# First cleavage is a manifestation of the geometry of the unfertilized oocyte: implications for monozygotic twinning in mice

**DOI:** 10.1101/2023.12.30.572752

**Authors:** Thomas Nolte, Reza Halabian, Steffen Israel, Yutaka Suzuki, Georg Fuellen, Wojtek Makalowski, Michele Boiani

**Affiliations:** Max Planck Institute for Molecular Biomedicine, Röntgenstrasse 20, 48149 Muenster, Germany; Faculty of Medicine, Institute of Bioinformatics, University of Münster, 48149 Münster, Germany; Department of Computational Biology and Medical Sciences, Graduate School of Frontier Sciences, University of Tokyo, Chiba 277-8562, Japan; Rostock University Medical Center, Institute for Biostatistics and Informatics in Medicine and Aging Research (IBIMA), Ernst-Heydemann-Strasse 8, 18057 Rostock, Germany

## Abstract

A long-standing question in mammalian embryology is whether regional differences of oocyte composition matter for the properties of blastomeres receiving those regions after fertilization. A hitherto untested hypothesis is that allocation depends on the orientation of 1^st^ cleavage. However, the orientation is influenced by the site of sperm entry, which can be almost anywhere on the membrane of oocytes when these are inseminated. This variability undermines consistency and reproducibility of studies. Therefore, we harnessed the intracytoplasmic sperm injection to impose the site of fertilization in three specific ooplasmic regions (animal pole, vegetal pole, equator) in mice. Notwithstanding this categorical distinction, after 1^st^ cleavage, the sister blastomeres differed from each other nearly the same way, as measured by gene expression and twin blastocysts formation following 2-cell embryo splitting. We reasoned that either the oocyte territories did not matter, or their effect was obscured by other factors. To shed light on these possibilities, we immobilized the oocytes on the micromanipulation stage during sperm injection and for 24 h thereafter. Imaging revealed that the orientation of 1^st^ cleavage, instead of varying with the fertilization site, followed the shorter diameter of the unfertilized oocyte. This led in most cases to the segregation of animal and vegetal hemispheres into the sister blastomeres of 2-cell embryos. Since one blastomere received more of the animal materials and the other blastomere more of the vegetal materials, this offers a rationale to explain the distinct properties of monozygotic twins derived from 2-cell embryos in mice.

## Supplementary Tables S1-S6 for "First cleavage is a manifestation of the geometry of the unfertilized oocyte: implications for monozygotic twinning in mice": Supplementary Table S2_Nolte et al.xlsx (part 1 of 3)

### Sheet: Tabelle1
	ICSI_Co_2a	ICSI_Co_2b	ICSI_Co_3a	ICSI_Co_3b	ICSI_Co_4a	ICSI_Co_4b	ICSI_Co_5a	ICSI_Co_5b	ICSI_Co_6a	ICSI_Co_6b	ICSI_Co_7a	ICSI_Co_7b	ICSI_Co_8a	ICSI_Co_8b	ICSI_Co_9a	ICSI_Co_9b	ICSI_Co_10a	ICSI_Co_10b	ICSI_Co_11a	ICSI_Co_11b	ICSI_Co_12a	ICSI_Co_12b	ICSI_Co_13a	ICSI_Co_13b	ICSI_Co_14a	ICSI_Co_14b	ICSI_Co_15a	ICSI_Co_15b	ICSI_Co_47a	ICSI_Co_47b	ICSI_Co_48a	ICSI_Co_48b	ICSI_Co_49a	ICSI_Co_49b	ICSI_Co_50a	ICSI_Co_50b	ICSI_Co_52a	ICSI_Co_52b	ICSI_Co_53a	ICSI_Co_53b	ICSI_Co_54a	ICSI_Co_54b		ICSI_Is_16a	ICSI_Is_16b	ICSI_Is_17a	ICSI_Is_17b	ICSI_Is_18a	ICSI_Is_18b	ICSI_Is_19a	ICSI_Is_19b	ICSI_Is_20a	ICSI_Is_20b	ICSI_Is_21a	ICSI_Is_21b	ICSI_Is_22a	ICSI_Is_22b	ICSI_Is_23a	ICSI_Is_23b	ICSI_Is_24a	ICSI_Is_24b	ICSI_Is_25a	ICSI_Is_25b	ICSI_Is_28a	ICSI_Is_28b	ICSI_Is_29a	ICSI_Is_29b	ICSI_Is_30a	ICSI_Is_30b	ICSI_Is_56a	ICSI_Is_56b	ICSI_Is_57a	ICSI_Is_57b	ICSI_Is_59a	ICSI_Is_59b	ICSI_Is_60a	ICSI_Is_60b	ICSI_Is_61a	ICSI_Is_61b	ICSI_Is_62a	ICSI_Is_62b	ICSI_Is_63a	ICSI_Is_63b	ICSI_Is_64a	ICSI_Is_64b		ICSI_Eq_31a	ICSI_Eq_31b	ICSI_Eq_32a	ICSI_Eq_32b	ICSI_Eq_33a	ICSI_Eq_33b	ICSI_Eq_34a	ICSI_Eq_34b	ICSI_Eq_36a	ICSI_Eq_36b	ICSI_Eq_37a	ICSI_Eq_37b	ICSI_Eq_38a	ICSI_Eq_38b	ICSI_Eq_39a	ICSI_Eq_39b	ICSI_Eq_41a	ICSI_Eq_41b	ICSI_Eq_43a	ICSI_Eq_43b	ICSI_Eq_44a	ICSI_Eq_44b	ICSI_Eq_67a	ICSI_Eq_67b	ICSI_Eq_71a	ICSI_Eq_71b
Ighd5-3	15348.4	19072.3	15868	15057.4	20189.6	19925.2	15916.9	16922.5	19915	16421.7	15418.7	16148.2	17780.9	31701.4	25304.5	24091.2	16813.6	16576.9	13404.9	13768.5	17684.7	11021.6	14826.4	16118.9	16004.7	15575	15850.4	18146.4	15587.6	17943.1	18537.9	17991.1	12573.4	18927.4	12523.7	13364.2	11552.1	13054.1	15377.7	12916.4	15430.6	15751.6		12702.1	14933.7	10623.4	21430.7	27269	20446.3	17429.3	11761.8	13633.8	15699.6	9688.24	14127.4	14919.9	14325	15170	12243.7	9728.94	12416.3	20212.8	10045.9	14705.1	14364.7	16235.5	16633.3	11053.6	18540.6	11506.1	17711.1	11588.5	12638.7	14084.2	19236.6	16105.4	17313.1	11453.7	14433.3	11433.7	13276.9	11935.1	10930.4	13283.2	12698.4		16480.5	15160.2	15617	15342.1	8370.55	16265.2	10372.3	14449	9506.76	12166.1	10102.4	10391.7	16054.2	19367.2	10259.4	11741.3	14402.1	15375.2	7865.98	8167.59	11192.3	10445.6	14431	14301	12315.2	18162
Ighd5-4	21904.3	9757.92	10852.3	17826.6	13551.9	12911.5	6586.29	19019.1	18130.2	16739.5	22477.9	25742.1	32646.9	25914.6	15911.2	13245.4	14325.9	21360	9562.16	12733.2	3664.39	8922.22	19670.7	16598.6	9399.61	10439.4	11975.9	8860.57	10160.8	6805.99	19686.9	9555.07	10615.9	7013.69	6534.09	10633.9	18068.7	18239.1	13840	13261.8	8067.8	18593.4		7162.83	13181.7	15466.4	5046.83	19040.4	16150.8	15559.2	18692.8	7236.41	6952.68	17654.1	28650	16236.4	9019.46	12802	14298.6	19867.5	24444.6	5390.09	15364.4	17401.1	14830.6	6779.05	11025.8	21801.9	14515.8	10826	20537.3	9226.88	14836.7	15257.9	15931.6	8797.68	22380.3	8916.09	9817.56	8309.4	22990.1	14099.1	13281.1	18752.7	10466.5		11164.2	18918.9	8600.66	19526.3	3671.3	20837	7443.68	5573.19	7212.03	4099.45	1067.73	2912.82	21519.4	7276.69	3620.96	5870.66	19002.7	11211.1	6039.95	4348.98	5885.62	2748.86	8262.03	10511.2	5649.16	12616.4
Traj14	11750.7	8140.3	12633.2	14075	14913.1	14932.2	8749.43	18367.2	13372.5	15019.4	12757.9	13913.2	14460.2	13689.9	18437.1	13437.3	13019	15359	10408.5	9773.72	9934.15	12580.6	10491.6	11852.1	13673.5	10449.3	11602.9	14427.1	14399	13393.6	11918.5	12152.7	10673.5	13648.7	10850.1	12848.6	15747	9670.34	9208.55	13225.2	13338.8	13158.2		10112.2	10134.1	19574.3	17790.8	11172.1	11117.6	13178.7	11840	8976.11	16930.9	12759.3	11564.6	11002.8	9719.44	10468.9	9921.92	14247	13374.9	11295.4	11843.6	14272.6	15301	14074.1	12638	14980	14709.8	14253.5	6428.3	11937.4	14635.6	8699.09	12462.2	9035.57	6189.15	12668.1	6162.91	14077.1	15681.6	14716.3	12824.8	12226.1	10661.2		9788.23	12160.6	6823.27	9083.37	13259.9	10834.8	10408.2	10988.5	11955.8	14468.6	5821.77	7617.79	12072.4	9449.82	11921.9	6543.15	12237	10457.4	11030.6	5896.39	9705.32	8315.86	15260.4	13312.5	5549.47	7095.17
Traj44	10760	12128.3	10988.3	11533.5	12075.4	10243.5	12488.8	9095.87	10133.1	13773	10354.3	9903.81	9859.68	15962	13670.5	14475.8	11475.3	11740.2	8863.35	9690.36	10447.3	9765.4	10901.4	10129.3	10161.7	11676	9908.66	10005.2	9918.49	6633.56	10347.6	11995	12515.4	12490.1	10265.3	11048.5	10513	9810.05	10769.5	11334.6	11556.6	10808.1		9832.26	8712.15	9616.9	10072.1	10775.8	10027.4	10018.8	9927.72	11708.2	8113.3	9388.24	8421.72	11132.4	10014.7	10808.9	10920.1	10442.5	9897.42	10698.1	13687	11993.1	9712.24	10123.3	10762.5	10962.5	10459.6	11624.1	12401.5	9102.63	10770	12198.6	12364.1	10456.3	8387.71	10681.3	10461.3	7998.82	13128	12158.7	12639.5	8377.25	8831.46		8767.52	9735.7	9294.5	10681	11170.4	11213.4	12422.8	8459.61	13059	11684.8	10408	10156.8	10490	8533.82	9843.86	10966.3	10526.1	13267.7	8542.98	8746.65	10471.1	11291.6	8560	11417.3	14669.3	13273.2
Trbd1	11697.7	9831.85	6839.66	5624.89	2842.52	5778.31	1555.1	6739.05	4696.94	8828.85	5263.42	5699.36	3562.65	9225.26	3913.89	3599.29	9078.79	2347.85	11841	12508.9	11418	9184.64	11621.4	10634	18065.3	14943.5	12504.2	8506.14	5388.29	3299.88	4851.51	9182.05	8972.05	15612.7	4197.25	11376.4	13514.5	4880.02	205.037	4835.03	2610.94	5818.9		3820.18	11749.5	12172.7	9935.18	7096.31	6299.98	9101.15	10676.6	3670.64	11837	7804.41	7656.47	14170.3	8716.28	6968.35	10345.8	4096.4	4397.44	8742.85	6472.17	5973.96	10611.8	12485.2	10973.3	16132.6	11436.7	2550.62	10598.4	7277.15	6410.93	6390.07	8756.74	14840.2	4691.89	9316.17	6288.61	12685.7	4891.51	11967.9	5533.78	3320.8	1282.66		3101.17	1252.91	5564.02	4898.18	11381	12308.8	8846.99	4644.32	9015.03	6501.81	10335.1	5051.52	14185	15113.1	5364.38	14934.1	2833.74	9876.41	7608.47	8043.84	10935	16165.9	3213.01	14360.6	3295.35	3466.03
Ighd2-7	4854.52	5061.6	11211.7	8399.16	4555.26	4688.28	5101.14	3259.41	3591.78	7914.8	6174.05	4023.08	10459.3	5919.95	5074.43	5758.86	5702.1	8980.3	9304.57	7977.3	11527.4	8644.36	2201.95	2257.54	6027.31	2773.28	3895.26	6504.7	5433.57	7788.68	8786.78	5519.36	9654.82	9099.15	11050.3	6762.43	4399.57	466.473	8141.16	4063.05	1889.09	11749.3		6460.59	5349.25	6570.71	3829.22	4108.64	5558.8	8448.44	11407.6	7217.9	8795.29	1773.01	4126.07	3420.22	2541.32	7617.67	9519	7409.66	4975.65	8606.02	7995.03	7460.69	8586.85	2881.85	2816.68	9088.6	5705.4	7068.39	15682.8	9562.88	9912.7	2439.43	1645.01	8555.62	8114.21	6455.09	7929.9	3793	616.576	4281.81	7328.44	10157.7	9008.83		938.169	3685.02	9452.73	12365.1	12007.3	9516.05	12992.3	15420.4	964.175	3889.42	5700.99	5881.22	9376.64	7573.02	6449.09	14994.7	6824.5	4961.76	23217.9	11668	8570.2	7253.28	11858.4	9379.77	13757.4	12477.7
Traj46	7247.57	7392.37	7903.6	6771.85	4624.13	5098.32	7718.85	7464.06	6933.57	5700.91	7696.09	6302.47	8066.1	4912.15	8383.11	7297.61	8074.57	7446.57	6156.32	7000.07	5942.94	8039.16	6920.4	6898.95	3521.66	3407.65	6742.71	6019.56	5644.88	6756.89	7173.91	5779.77	8186.28	8174.25	8513.33	5405.92	4995.58	6061.3	5614.1	8825.85	6751.14	5412.93		4714.58	6051.89	5418.34	6466.72	5953.46	6790.88	6411.77	6578.77	5310.36	5696	6458.83	7197.79	7348.51	6219.9	6765.73	7665.08	6892.35	6417.56	6936.22	6391.77	6759.31	5583.19	5371.15	5260.4	6116.65	5100.42	6342.81	4157.11	6093.72	5107.42	5750.44	5743.67	5642.14	7216.57	4507.03	4884.36	6352.07	5956.32	5402.32	4878.5	6040.07	9149.67		7307.79	5329.83	4832.03	4585.87	9300.61	5051.91	8677.51	6569.22	10250.9	7535.6	6114.34	9097.1	5042.34	6681.4	5252.62	4561.16	7509.01	5084.38	6042.18	4562.81	5743.19	4375.73	3969.27	7752.04	6689.33	4742.41
Ighj1	4467.59	5807.89	3492.96	5045.26	7409.98	5909.89	6420.59	6894.46	6823.85	3878.03	4135.96	3745.81	5866.46	3180.58	4955.29	6827.33	6247.65	7281.54	5311.37	5390.97	4839.76	4084.81	6896.66	6752.4	7365.67	6020.3	5449.61	6326.11	5729.6	4482.85	5405.55	4856.31	4247.49	4550.11	6087.19	7808.69	6608.81	5651.16	3969.2	5369.36	5024.82	6970.43		6973.62	6139.09	5173.16	3808.93	5650.57	3955.04	6506.53	5402.7	6886.17	6643.77	4813.65	4510.94	5154.08	5305.56	6380.77	6494.24	5816.11	7818.76	7137.14	3376.78	6867.02	5025.08	7470.17	4980.94	6487.21	6573.18	7560.96	7216.68	7388.55	7580.22	5181.94	3133.88	5635.77	4554.67	5629.17	6013.29	6170.9	6565.96	4602.78	3803.15	5307.38	5096.78		3450.57	4018.76	4868.3	4022.55	7037.8	5092.72	6584.88	7263.45	5133.77	6437.36	6415.67	5421.62	4919.58	5745.31	5560.48	5742.4	4642.17	4270.88	4001.9	4763.26	5115.56	6609.11	2016.14	3548.26	5777.07	7494.48
Trbj1-1	7487.83	8113.12	5908.7	7553.94	6760.59	4599.4	4711.02	5007.49	7534.67	4591	6463.17	7579.36	4412.83	5346.46	4453.05	3959.22	5629.56	6825.15	3071.95	4636.93	3850.26	3826.93	5382.53	3138.22	5433.71	7594.54	4197.42	7132.76	5147.74	3403	6000.55	5918.12	7858.38	8967.28	6692.91	6436.63	3270.64	4549.61	4485.17	3007.5	4601.78	4364.18		5710.37	5944.3	5467.93	7603.77	5641.17	5369.3	5360.95	4448.59	5396.72	4283.12	4193.75	2675.65	5188.15	4105.5	6074.18	5012.37	4480.43	5480.64	6857.92	4801.36	5374.01	4027.94	6942.83	8715.66	3791.41	3354.02	5632.62	5318.82	4130.59	4579.24	6422.67	6691.14	5646.36	4970.47	6429.87	8181.3	4127	3595.84	3169.57	4823.69	1595.29	2388.96		5094.78	5585.88	3064.93	3590.62	5201	5568.27	5338.7	7289.01	3687.97	6474.27	3781.54	3706.63	6902.72	7813.11	6516.88	8851.05	3062.94	3737.02	5589.3	5325.73	4301.65	4745.05	6885.02	3143.24	8803.28	5848.93
Ighv10-2	3742.51	3774.57	3641.7	4204.88	3604.07	3278.97	4387.17	4703.77	3760.7	4287.62	3403.66	3436.19	3974.57	4153.9	4284.32	3784.49	3765.28	3394.8	4045.46	4279.85	4362.62	3156.94	3736.41	4472.1	4148.81	4401.56	3950.19	3765.44	4448.05	5497.95	3737.6	4344.53	3807.45	4307.39	5577.55	5579.29	4540.04	4746.97	3354.2	3694.65	3976.86	3882.6		4595.75	4790.15	5192.7	3608.03	3069.48	3401.76	3991.22	4083.16	4293.56	4126.85	4775.49	4157.27	4207.82	4033.86	3245.58	4042.56	3718.37	3781.14	3472.16	4456.11	4069	3530.59	4027.82	4826.84	3850.66	4700.58	3998.07	4258.32	4052.8	4749.29	3767.87	3455.11	3864.11	4149.49	4527.09	4462.31	4715.72	3988.71	3448.31	4007.12	4816.66	4318.02		4463.54	4477.67	4716.54	4513.17	4021.18	4213.08	4561.7	3975.9	4455.26	3780.83	3944.03	4137.02	4002.27	3429.85	3959.16	5205	4279.13	5456.84	4661.71	5438.89	3924.18	4148.32	4724.33	3172.13	4341.14	4254.61
Trbd2	2754.57	5385.87	130.279	2410.67	4346.09	4383.54	2117.02	1016.21	5971.82	5675.69	796.148	1356.99	2220.88	1617.42	8695	10420.8	306.371	6224.54	5617.29	6137.39	7055.66	4686.04	5242.73	7881.25	6048.66	3728.37	5434.42	3696.12	5525.75	1944.57	1313.19	3074.35	5431.63	9745.05	4764.44	821.152	1851.3	2309.3	8479.73	542.707	1007.08	4001.7		1978.31	3992.66	2957.15	3186.92	4305.63	3068.17	5129.41	5550.84	7940.58	3844.8	1460.92	3175.5	9246.59	8229.04	4017.15	4219.87	2633.4	1441.18	2268.79	3617.98	3982.64	1442.02	4272.51	3060.23	9945.62	6409.56	3279.37	5719.76	2628.41	785.012	6818.56	2421.22	7449.65	8747.02	6319.64	10309.5	9923.8	3144.54	3840.96	2224.71	1562.73	3408.22		10025	4832.64	9942.49	8895	1363.62	1381.6	522.975	3464.81	2575.72	5667.44	3226.65	5960.6	7604.17	3918.22	3520.37	7283.15	3286.18	3431.95	4514.91	4697.5	1860.8	8527.06	4957.22	3115.57	4519.33	4951.47
Traj48	4020.76	3795.56	3722.57	5646.17	4216.55	4089.57	4462.84	4517.25	5328.33	4932.57	4309.2	4126.59	3711.32	4165.8	4195.42	5491.37	4879.84	4801.33	2988.63	3326.29	4022.21	3678.16	4115.11	4860.2	4275.71	3671.19	4365.35	3404.78	3577.47	3570.36	4696.63	5108.46	4196.49	3354.85	2499.38	5229.8	3302	3290.02	3539.4	3079.93	2991.88	4099.63		5229.26	4704.83	5378.29	5012.06	2541.03	2929.35	4525.02	3879.27	4642.03	3738	2647.06	3125.75	2805.58	2621.72	3408.86	4098.56	2803.68	4007.31	3518.7	3349.11	4188.55	3971.45	4277.18	3346.48	4455.08	2952.91	4283.56	5235.48	5096.03	4904.54	5130.87	4862.28	3047.32	3807.35	3912.73	4696.19	2811.57	3574.12	4149.65	4749.43	3304.79	3709.21		2475.13	1848.55	2300.43	2123.14	2551.85	2724.08	3900.88	4229.81	5750.27	5658.15	3352.64	3600.7	3910.41	5377.23	2885.55	3824.29	5148.27	4375.9	4052.73	3077.85	3163.46	2922.67	3539.58	3411.14	6334.47	4295.61
Ighv8-6	3666.8	4180.2	3912.74	4010.18	5616.37	4503.76	3136.76	3030.69	5376.55	4655.12	4171.99	4691.1	4499.91	8714.57	4880.88	5308.45	4039.99	4370.54	2708.44	2807.82	4174.4	3566.1	3702.71	3615.38	3578.84	3489.84	3195.66	4290.69	3302.64	3162.77	5118.26	5049.49	4126.22	4237.63	3688.36	4463.58	4356.25	3527.11	4771.4	5045.33	4336.49	3941.76		3433.36	3563.2	3126.72	3612.17	6077.59	5418.49	4053.62	3107.45	2952.92	3205.49	2820.47	3537.79	2549.58	2542.69	3251.46	2874.75	2972.18	2744.25	3774.78	2957.04	3246.7	3767.4	3671.02	3037.61	2645.78	3498.09	4398.28	6084.04	3701.86	3373.46	4259.8	5531.94	3268.02	3355.75	3061.43	3264.2	2675.72	3290.93	3680.02	3921.55	3581.62	3738.36		3198.68	3338.75	3632.08	3472.93	3023.18	3330.15	3187.03	2490.81	4074.85	2493.36	3085.72	2524.47	2283.55	3001.99	2475.22	3059.61	2888.68	2904.91	3260.49	2459.23	2323.2	2145.55	5129.53	4406.14	4702.38	4602.66
Olfr1095	3333.05	3444.99	3382.2	3290.64	3570.24	3218.12	3659.05	3238.26	3299.51	3721.26	4031.98	3783.18	3658.03	5170.38	3398.71	3681.86	3300.87	3078.17	3245.9	3508.81	3600.63	3187.52	3091.91	3428.99	2883	3284.91	3273.05	3128.25	3584.72	3674.98	3356.64	3537.06	3193.53	3122.79	3265.87	3574.71	3257.66	2794.04	3321.06	3654.03	3540.4	3614.75		3538.92	3255.25	3243.35	3156.09	3680.66	4414.99	2966.34	2982.43	3248.09	3117.82	3695.07	3450.84	3076.96	2953.26	2964.8	3108.94	3611.41	3045.48	3375.55	3225.61	2917.5	3299.37	2742.03	2800.21	2570.59	2727.49	3339.07	3963.44	2832	2990.25	3164.44	3435.41	3335.45	3034.54	2898.04	2882.41	3198.98	3155.47	3162.85	3189.33	3603.38	3734.26		3606.13	3730.34	3442.61	3135.95	3108.13	3050.17	3292.24	3171.93	4989.79	3403.73	3011.54	2762.59	2457.12	3194.23	2931.75	3639.79	3736.24	3662.73	3229.01	2955.62	2789.45	2997.52	3788.47	3094.69	3440.69	3181.12
Traj20	3816.5	3181.27	2484.29	2566.26	3544.54	3105.58	2725.36	2556.19	3482.21	2392.92	4051.66	2882.44	2797.63	3036.53	5023.88	3574.47	4082.13	3197	2835.06	2231.08	2060.19	1922.89	1240.18	4962.7	3796.05	4107.84	3255.1	3079.81	5136.13	3029.63	2879.21	2641.82	1570.7	2915.47	3731.76	3394.33	2144.96	2881.74	3414.92	2143.61	2890.04	3163.77		3194.46	1869.95	2168.32	3568.85	3827.22	2962.37	3082.44	2450.37	2224.09	3712.22	4268.77	4360.53	1513.18	4168.66	1773.45	2583.38	3284.18	3719.54	1659.51	4468.42	2947.37	2878.3	1718.83	1911.87	1990.03	2844	3723.32	3069.88	2007.49	2884.39	2428.32	2790.66	2079.54	2790.86	3133.64	3448.53	2292.25	3469.84	4239.91	4863.38	3058.1	3277.43		1008.26	3348.29	2985.25	2507.78	1063.41	2637.6	3345.24	1654.88	2712.99	3397.21	3398.6	3230.44	2463.68	1891.55	2185.06	1518.27	2621.06	3147.93	2760.84	1536.22	4225.41	1503.07	2678.04	5128.63	1246.71	2211.09
Traj26	2609.49	2557.76	2371.08	2682.64	3334.2	3360.72	2488.15	3382	3350.48	2154.24	2027.96	2453.89	3141.61	4486.83	2651.86	3887.23	3888.87	4368.1	2487.35	2933.13	1672.87	1749.45	3645.44	4045.71	2667.46	2048.6	2853.07	2988.96	2347.76	3732.99	2859.84	4404.52	3375.5	2305.87	3403.17	3688.34	1987.07	2531.51	2111.88	5168.88	4099.17	2828.26		3056.14	2989.53	2903.21	3657.12	2089.03	1832.72	3877.34	3162.14	2534.49	2217.88	2422.06	1728.88	1737	2817	3626.01	3210.77	2423.7	3608.49	2486.5	2813.99	1399.03	2860	3569.92	2635.7	2605.64	2815.18	4515.54	4035.24	3560.77	3520.92	2986.38	2556.4	3961.32	2908.97	3474.99	2027.01	2293.39	5019.62	3114.92	2458.37	2878.03	3796.69		2091.07	2297	2810.3	2656.64	3548.92	2505.72	4860.76	3165.02	1529.82	903.642	2080.7	4054.33	2381.56	2052.4	1726.66	1416.17	2833.74	3256.54	2200.6	2050.74	3537.81	2722.68	3616.93	2097.48	2447.97	3246.52
Ighd5-8	1622.34	458.837	2861.65	1879.94	2956.43	4259.87	3633.81	2349.63	3822.34	4895.44	3202.89	5175.28	4389.1	4771.69	4792.52	3408.98	3401.77	4970.6	2680.98	1856.26	6702.48	3302.85	2632.21	4400.27	1051.21	1886.99	3352.27	1613.23	398.15	1450.81	2192.42	5224.27	3452.95	4240.68	2347.02	3022.69	2834.41	4270.02	2863.44	3167.78	2782	4619.66		2371.14	575.37	4821.48	2572.6	2705.45	2073.66	2837.39	2969.41	2856.95	2629.49	1002.23	1601.13	2723.72	3110.16	1480	2509.57	2189.45	3692.78	3816.87	3143.9	3190.34	3427.18	1158.98	1151.47	905.515	3435.55	7544.36	4158.14	2859.73	821.104	1753.78	4354.02	2128.47	4344.04	3594.82	2197.96	2154.71	1204.81	1402	1762.97	5011.51	2759.94		2896.46	2462.61	1053.62	2748.25	1620.43	394.124	2061.84	1921.79	1130.41	1459.2	1217.83	787.249	2885.74	1775.74	1387.34	2397.28	517.315	331.361	1598.38	1316.76	2661.67	3629.03	9876.45	4536.86	350.638	5282.71
Traj13	2016.15	3392.71	2543.87	2763.1	3461.16	1845.7	1001.42	3323.55	2933.53	2750.88	3617.58	4299.52	3818.35	4767.12	2337.41	3923.44	5463.08	678.205	830.947	2978.53	1090.09	644.536	2845.79	3871.49	2421.59	3175.55	2002.15	4203.33	4274.17	2692.01	3494.16	3503.68	1492.59	2275.53	2412.07	3882.46	3001.06	2728.96	3604.33	3211.24	1195.53	3489.92		1759.29	2356.49	3165.64	1886.31	2887.2	2471.76	3674.58	2468.79	3459.05	3095.33	5269.04	5615.61	885.341	3350.88	3076.85	1757.48	3575.36	4982.86	1722.4	2976.9	1494.16	2479.26	2748.4	4686.67	2528.5	2616.08	4345.5	3470.82	4750.27	2710.05	1153.1	1873.26	2763.28	271.636	4500.16	1529.58	3871.89	3530.71	690.288	2020.72	2316.68	3861.5		988.644	3231.18	1250.79	2097.35	747.141	2066.89	2033.79	2462.49	747.658	0	3256.5	2182.2	1717.88	608.846	847.007	2195.4	1403.71	1048.99	1035	1209.6	1777.37	2301.05	2106.57	1417.55	376.611	3733.59
Ighv1-43	2610.48	1587.15	2257.8	2295.32	1914.71	2518.18	2339.29	2419.14	2341.78	2725.62	2384.28	2405.86	2386.18	1813.51	1086.85	1722.74	2761.7	2706.73	2133.58	2459.76	3190.97	4104.49	1967.74	2471.08	1630.9	2293.01	3289.5	2530.44	3167.84	2221.07	2010	2763.93	2269.42	2646.93	2090.38	2202.61	1689.91	2281.86	1889.14	2680.22	3947.65	1672.46		1940.02	2322.22	2761.78	3223.68	1499.27	2046.15	2627.73	2600.96	2718.99	2879.64	2744.85	3951.73	3644.34	2912.99	2167.3	2407.62	3037.28	3320.74	2385.72	2106.88	2607.96	2322.77	2874.31	2313.76	2717.68	3007.67	2520.75	1036.02	2220.35	2849.3	2777.61	2395.01	2021.34	2205.59	2436.63	1709.53	2568.1	2313.36	2099.97	2074.38	3559.55	2240.83		2974.7	2587.91	2879.14	2676.51	5769.48	2765.35	2430.12	3257.94	3679.8	4136.75	3158.96	3548.23	2293.4	1451.19	3275.37	1831.01	2664.2	3084.52	2905.32	3194.27	3065	3257.9	2052.56	2145.15	2468.89	1291.62
Ighd2-6	3901.76	1982.89	1770.26	1476.22	1464.19	1125.19	2066.29	1453.52	828.871	810.176	4644.19	1508.65	2000.42	2219.98	3439.34	959.81	1463.37	4124	4310.59	4201.78	3748.74	926.182	1295.26	2934.81	2191.75	3417.08	2154.82	3252.35	4822.29	5313.77	2343.14	3747.09	3675.92	2543.24	2482.31	3296.68	3354.13	1542.95	2605.17	4144.31	2211.62	1767.16		1067.4	1275.97	2665.04	3011.75	3433.24	2021.38	3564.19	1770.86	6230.84	1143.39	2786.16	3370.59	2839.43	2630.49	2176.48	2417.52	1506.03	958.612	1472.08	3277.47	2811.28	2375.09	1373.9	1334.22	1688.39	1630.11	2934.05	166.249	6590.63	2406.34	2531.48	2492.43	2879.7	745.182	4841.31	1249.82	5943.66	2877.36	1581.57	3145.7	4734.15	5839.9		1313.44	1695.11	2929.01	1465.06	1900.43	4137.41	2512.33	3642.61	1542.68	7545.48	5217.86	4214.1	6630.63	1448.75	5384.1	2362.8	4588.89	4584.91	991.511	2308.64	6356.7	2171.36	0	799.173	199.382	1794.18
Ighv7-1	2534.81	2517.07	2987.09	2908.4	3202.52	3148.51	2824.42	2429.93	2924.26	3458.57	2615.08	2833.98	2628.49	2959.57	2725	2879.43	2689.31	2767.06	2092.59	2529.59	3265.43	3188.05	2434.47	2413.18	1938.57	2319.25	2652.89	2517.08	2404.69	2219.24	2654.72	2741.34	2650.7	2847.93	2276.28	2596.92	2146.09	1569.54	2894.24	2877.04	2859.08	2458.19		1804.85	1788.09	2141.12	2538.83	2960.03	3507.35	2608.86	2663.49	1773.93	2024.49	2324.94	2800.5	2327.08	2042.05	2138.46	2290.29	2637.83	2486.25	2354.58	2090.72	2538.63	2909.09	2364.99	2164.38	2035.65	2590.16	2090.78	2034.68	2190.82	2095.77	3037.14	3011.52	1999.47	1764.31	1751.47	2163.65	1948.47	2523.72	2595.99	2295.59	1814.57	1884.78		2035.71	2581.75	2073.16	2011.69	2637.67	2283.98	2588.46	2268.85	3187.89	3165.75	2045.4	2036.44	1778.46	1896.66	1889.72	1923.69	2215.19	2138.38	2081.81	1987.04	2253.99	2014.31	1936.15	1910.74	2682.96	2392.8
Svs5	2225.49	2153.17	2408.35	2266.57	2153.47	2075.18	2435.02	2255.62	2463.35	2645.37	1824.61	1626.29	1537.16	2329.03	1781.99	2045.91	2831.13	2563.05	2127.63	2245.12	3277.68	4346.55	2146.27	1846.14	1301.68	2005.68	2695.71	2327.34	2777.56	2810.13	2328.91	3047.51	2572.21	2430.21	2062.98	2373.52	2122.98	2020.75	1727.26	2202.6	3863.05	2036.13		2377.26	1924.29	2712.2	3025.33	1189.34	1805.94	2502.34	1993.02	3011.52	2652.47	2319.58	1974.34	2881.89	2034.46	2297.9	2292.94	2661.71	2497.44	2640.21	1624.36	2190.97	2155.13	2556.45	1906.72	2180.92	2574.89	2379.53	1287.7	1972.43	2460.22	3117.72	2639.35	2073.56	2391.34	2480.11	1575.32	2275.18	2185.06	2139.89	2115.93	3571.78	2302.84		2738.8	2521.33	2832.67	2367.23	3866.8	2365.4	3441.7	3187.28	4151.03	4691.87	2608.93	3785.13	2228.72	3282.22	4470.14	2350.85	2616.47	2512.28	3248.5	3571.33	3360.57	2920.28	2312.34	2299.01	3246.08	1462.6
Hist1h2ao	1900.88	1812.98	2422.38	2347.31	2103.08	2120.37	2725.99	2144.95	2246.7	2363.92	2405.31	2147.16	2858.22	2762.34	2502.09	2473.51	2612.83	2152.65	2612.09	1997.12	2406.41	2512.11	2319.69	2336.68	2097.62	2127.52	2177.96	2097	2547.41	2815.21	2156.05	2704.4	2374.77	2413.96	2770.75	2909.96	1996.32	2260.82	2586.02	2067.84	2650.1	2166.86		2286.14	2476.79	2624.93	2436.56	2083.05	1929.37	2046.2	2094.48	2811.97	2512.25	2655.3	2650.95	2571.22	1714.83	2025.76	2363.49	2722.4	2467.09	2821.37	2650.42	2491.7	2432.94	2017.57	1984.65	2040.74	2186.99	1792.52	1846.87	2268.96	2192.95	2287.06	2300.41	2104.82	2483.77	1867.52	2065.17	2142.44	2310.36	2207.77	2241.67	2757.57	2708.03		2518.59	2210.86	2246.83	2488.53	2600.5	2383	2310.89	2397.42	2602.07	3002.96	2440.03	2299.42	2544.04	2686.78	2545.99	2442.89	2477.44	2320.07	2420.08	2214.27	2327.72	2696.5	1739.62	1900.84	2528	2005.97
Ighv3-7	1996.9	2373.2	2730.62	2628.43	2468.99	2315.45	2517.17	2244.2	2675.09	2606.03	2927.98	2838.76	2510.05	4374.05	3106.88	2716.7	2575.98	2594.5	1753.94	1844.36	3300.88	2545	2328.49	2139.48	2233.83	2022.47	2161.97	2165.24	2405.49	2588.7	2471.98	2824.87	3095.97	2879.58	3191.94	2944.23	2485.43	2317.31	2119.3	2254.76	2370.1	2130.18		2631.86	1881.94	1892.23	2507.44	3128.86	3026.55	2409.63	1955.47	2374.77	2133.24	1620.89	2254.07	2405.32	1897.02	2139.2	2120.83	1645.03	1748.27	2630.32	2433.13	1801.17	2164.3	2365.43	1861.18	1986.52	2151.96	1869.8	2945.35	1878.08	1843.98	2507.01	2885.63	2095.85	2349.99	1757.99	2612.71	1801.33	2232.91	2167.07	1806.88	1477.41	2069.95		2334.28	2297	2035.7	1903.73	2472.85	2304.11	2770.16	2440.79	3155.73	3180.61	1949.48	1902.52	2053.07	3416.38	3419.21	3067.62	2215.83	2334.87	2821.39	2182.41	2112.7	2092.11	2608.39	2217.06	3704.42	2537.77
Trav13n-3	2100.99	2005.81	2080.99	2087.67	1772.67	1787.95	2680.77	2448.54	1859.26	1864.28	1865.95	1691.21	1735.68	1418.51	1831.68	1717.41	1998.23	1990.92	1824.44	2144.17	3356.62	3344.47	1807.73	2277.64	1668.5	2036.02	2441.58	1581.76	2836.9	2559.36	2166.24	2605.44	1896.77	1938.66	1680.38	2251.47	1832.63	1933.18	2042.46	2068.06	3263.28	1992.51		1995.11	2039.92	2320.22	1994.6	1147.03	1590.71	1868.99	1963.2	2604.77	1985.47	2350.99	2008.11	2223.4	1873.48	2204.64	2243.41	2321.7	1657.96	1825.07	1776.07	1869.05	1942.33	1829.02	2004.19	2299.62	2318.14	2278.99	1431.29	2113.76	2252.02	2948.73	1858.3	2141.1	2107.17	2244.79	1880.55	2323.67	2013.42	2519.96	1998.39	3257.62	2560		2350.53	2152.62	2773.76	2367.92	3233.36	2387.14	2194.32	2299.96	3103.1	2738.98	2320.19	2833.63	1711.27	2295.45	2999.56	1265.27	2059.64	2895.83	2905.15	3100.34	2797.22	2631.16	2503.94	2435.84	2346.83	1906.83
Trav14n-2	1884.98	1646.08	2042.07	2129.85	1567.62	1794.98	2256.94	2073.68	2340.37	2249.07	2550.3	2448.43	2326.47	2087.61	2495.42	2281.62	2396.03	2250.89	1710.28	1983.43	1857.6	1857.85	1781.17	2096.74	1220.94	1275.54	1680.69	1666.7	2145.03	2325.56	2301.38	1975.8	2197.04	1894.64	1898.15	1604.26	2365.2	2259.9	2147.58	2356.48	2650.33	2119.09		2015.06	1830.4	2171.68	1762.35	2103.32	2018.12	2074.84	1834.76	1819.5	1698.21	2614.62	2704.04	1640.85	1622.05	1916.99	1893.25	2721.37	2455.16	1790.2	1510.09	1892.28	2120.23	1888.25	2012.35	2251.94	1817.32	1809.13	2249.62	2278.55	1964.6	2290.04	1844.61	1685.04	1377.23	1498.83	1999.01	2007.15	2102.38	2316.41	2131.53	3108.62	2582.47		2156.31	2273.59	2048.7	1876.54	1930.6	1980.1	1875.12	1683.79	2168.98	2707.51	1782.5	1851.05	1906.65	1963.93	1877.24	1967.76	1896.82	2360.95	2140.26	1497.36	1414.01	1618.17	1806.72	2077.34	1541.35	1952.63
Igkj4	1441.07	1634.1	1919.9	2254.51	2814.22	2516.87	1646.57	2758.68	2472.07	2146.8	2957.62	2674.7	2377.94	1456.62	1664.77	1111.36	2415.49	1862.19	1763.8	1062.46	1844.77	1346.62	4481.15	2550.13	1359.36	2725.06	1872.39	951.345	1154.63	1335.15	5543.62	2786.33	1307.67	3084.61	1504.56	2458.05	175.387	626.056	1602.52	636.188	2473.52	2008.48		2915.4	1756.39	1562.27	1308.86	2543.09	2260.76	1082.69	2376.67	3394.66	2183.78	2917.8	3249.78	1039.31	2114.25	2551.06	1847.6	3557.4	1735.83	1747.72	1021.92	1805.89	878.637	3118.18	3548.16	1494.6	1076.53	2282.13	2974.99	3483.21	1430.01	1956.14	2809.89	3603.47	2055.79	884.389	2313.64	3113.84	1452.74	2416.01	1515.54	1624.41	2369.55		2574.2	1055.08	1935.74	550.554	2937.04	3678.76	3275.47	2471.54	4572.22	3236.41	1275.22	1823.1	1438.22	1325.71	158.814	1544.91	2289.8	842.936	1515.53	4466.22	2462.92	2707.52	3623.7	1505.37	1665.02	2681.61
Iglv3	1902.89	1660.08	2053.69	1998.75	2170.45	1663.05	2224.24	1863.11	1753.03	1635.07	1974.7	2064.34	1838.71	1756.56	1756	1793.66	2152.48	1736.92	2106.32	1923.72	2270.64	2848.03	1720.33	1994.46	1117.97	1566.66	2120.78	1711.65	1881.96	1874.04	1942.21	1934.02	2005.76	1934.17	1797.16	1621.83	1350.82	1588.25	1888.92	1626.18	2485.53	1988.29		1707.05	1618.21	1699.63	1627.95	1501.76	2056.4	1896.6	1848.57	2455.35	1877.83	2192.5	1986.24	1672.93	2049.02	1594.6	1773.09	2053.57	2083.64	1846.72	1513.35	1944.28	1870.87	1783.76	1480.03	1644.55	1830.49	1728.68	1481.12	1688.02	1757.98	2205.67	1995.12	1793.28	1575.66	1695.73	1796.06	1559.81	1848.76	2031	2051.41	2735.8	2484.53		2268.84	2518.97	2141.55	1561.04	3233.82	1859.93	2030.59	2424.42	3820.26	3509.05	2112.61	2235.7	1621.22	2682.66	2605.63	1569.24	2018.66	2169.07	2200.97	2550.2	1499.2	2207.74	2535.71	2422.91	2437.59	1550.16
Defa27	1669.06	1570	2091.7	2012.32	1431.63	1707.87	1614.63	1632.27	1657.6	1676.08	2560.45	2050.57	2125.77	1604.1	1840.94	1993.26	1929	2043.65	1796.78	1971.85	1888.25	2089.63	1904.86	1690.47	1447.2	1686.01	1997.84	1415.82	1618.93	1882.37	1793.48	2520.97	2037.61	2048.65	1912.26	2189.74	1861.1	1554.06	2237.5	1593.4	2262.81	1986.89		2129.9	1538.36	2107.82	1876.93	1850.33	2586.35	1488.16	1900.29	1495.45	1153.04	1648.88	1706.67	1755.87	1798.6	1656.19	1800.75	1904.61	1798.39	1894.47	2157.39	2047.24	1992.53	1822.03	1940.15	2130.97	1382.45	1716.91	1545.21	1496.55	1579.71	2233.52	1802.46	1494.06	1552.79	1496.9	1469.18	1646.05	1689.66	1991.61	1685.24	2366.83	1818.13		1850.86	2287.05	2005.86	2050.46	2272.71	2135.2	1740.02	1438.89	2142.1	1658.25	1440.59	1378.73	1766.62	3080.08	1527.36	1810.57	2370.71	2025.28	2043.79	2247.73	1559.6	1658.04	2386.81	1704.39	2510.74	1384.58
Hist1h2bl	1726.77	1392.33	2154.22	2171.37	1473.59	1763.46	2083.06	2130.4	1753.03	2130.05	1784.54	1510.86	1861.66	1485.82	1355.99	1277.23	2062.41	2663.85	1756.83	1513.43	1451.04	1387.85	1799.31	2110.3	1009.06	1420.83	2399.98	1921.88	2136.53	1695.41	2432.79	2139.62	1681.67	1283.56	1264.8	1833.04	1772.59	1464.97	1985.79	2536.26	2898.76	1562.08		1892.54	1609.45	2355.7	2380.49	1268.21	1497.2	1902.49	2024.98	1585.52	2174.12	1757.39	1711.38	1719	1675.02	1326.57	1734.88	2161.09	1910.51	1740.61	1675.1	2230.54	1879.02	1906.37	1951.33	2191.13	2067.74	2091.67	1765.47	1855.24	1684.26	2361.75	2255.36	1735.55	1668.02	1661.53	1601.84	1973.32	1689.19	2378.68	1628.79	2052.88	1240.25		1705.12	1344.98	1387.11	1631.64	2023.55	1366.11	1329.17	1904.32	1772.46	1908.98	1437.87	2343.15	1912.6	1739.47	1095.58	1216.46	1648.53	2059.77	1135.51	1759.53	1496.67	1692.4	1075.58	1197.38	898.529	856.956
Igkv5-48	1602.55	2109.29	2006.3	1896.6	2379.01	2025.73	1789.88	1734.68	2246.7	2021.81	1971.2	2166.29	2186.17	3382.6	2196.57	2207.56	2101.7	2114.89	1434.82	1469.44	1398.49	1348.54	1645.34	1639.07	1686.57	1774.98	1632	1992.64	1876.28	1512.44	2000.18	2013.36	1627.1	1916.22	1319.67	2279.27	1627.09	1557.2	1671.05	1563.71	1379.44	1835.89		1265.43	1775.18	1449.44	1812.31	2607.3	2758.62	1606.21	1600.52	1031.28	1825.39	1354.56	1503.85	1118.38	1501.14	1702.01	1507.87	1795.02	1539.11	2098.82	1634.46	1524.98	1760	1658.37	1442.11	1526.74	1763.15	1733.48	2182.48	1885.65	1801.17	1788.79	1960.85	1460.37	1784.87	1396.47	1744.12	1473.53	1746.97	1552	1914.79	1176.39	1735.87		1199.12	1308.59	1078.22	1325.55	1219.69	1316.36	1372.81	1473.57	1265.75	910.989	1405.39	1336.14	1556.08	1147.48	1299.19	1441.92	1214.06	1382.1	1459.27	1529.21	1219.47	1389.7	2411.29	2168.98	1330.69	1557.79
Snhg9	1116.88	1328.2	1041.52	1087.62	1647.33	1641.92	1361.65	1526.21	1478.38	1105.78	1781.54	1411.86	1566.29	989.894	1843.68	1715.07	1776.62	1235.24	1762.9	1487.78	1540.98	1147.18	1516.09	1478.51	860.694	1311.14	1355.03	1266.62	1993.79	1582.32	1360.43	1444.1	1312.43	1386.04	1480.29	1507.69	1242.3	1950.01	1431.89	1789.07	1421.04	1575.08		1487.36	1390.48	1464.09	1614.73	1552.85	1455.29	1283.52	1404.04	1770.85	1564.65	2452.94	1527.79	1852.4	1602.85	1564.92	1637.55	1690.04	1594.44	1030.89	1559.23	1479.89	2079.07	1581.37	1325.51	1595.15	1514.31	1427.85	1374.51	1773.71	1534.75	1599.12	1592.98	1833.82	2442.09	1735.24	2049.83	2390.2	2092.54	1490.72	1811.14	1613.97	2338.24		1737.24	2033.41	1805.72	1627.74	1356.17	1460.53	1700.38	1364.82	1486.83	1105.62	1090.62	1677.74	1511.9	1621.12	1110.25	1637.77	1306.2	1511.14	1089.94	1385.32	1571.19	1660.9	2004.56	1691.89	1876.88	1833.4
Traj47	1515.49	2100.99	1327.93	1017.19	2151.1	2768.55	308.13	2929.45	2472.07	3141.21	1629.54	1683.14	2284.19	1500.76	2202.88	2306.91	1775.88	563.255	940.694	2397.36	195.658	1588.32	875.627	1430.77	1545.06	1196.37	1421.28	2076.79	2572.61	1541.39	2929.72	664.491	779.317	1668.72	1194.1	1008.43	2221.57	1498.25	2330.94	945.194	27.484	2450.07		619.941	834.287	1863.76	1822.14	1779.32	2743.05	866.151	1633.58	717.569	2649.39	812.075	1126.59	404.177	1595.66	2765.27	1396.97	251.533	1170.84	911.857	2488.16	1010.44	1389.47	1559.09	1536.43	2207.08	1111.26	2893.69	1504.02	1454.95	3417.02	796.185	1293.44	2601.47	1456.95	1407.8	2519.3	1376.15	1630.5	1346.06	1556.78	1631.27	2119.77		988.644	879.233	635.321	1817.7	231.871	724.954	1776.89	615.622	1380.29	603.201	1181.56	524.833	1797.78	176.762	617.609	1246.77	1684.45	262.247	1306.07	874.634	355.473	1336.54	2396.47	1706.08	852.33	3855.2
Eif4ebp3	1248.14	1293.66	1314	1369	1320.89	1412.97	1872.31	1529.77	1171.71	1291.58	1280.9	1029.05	1202.79	1004.36	1176.23	1420.37	1466.63	1352.7	1414.96	1519.44	1702.42	1689.49	1404.83	1458.53	1258.84	1284.33	1365.37	1327.18	1488.3	1626.65	1282.89	1425.44	1531.1	1491.53	1679.63	1508.48	1659.21	1551.24	1388.13	1401.86	1611.83	1527.84		1544.24	1278.34	1437.33	1462.85	1329.75	1341.75	1394.53	1184.72	1881.84	1517.31	1396.23	1185.78	1599.87	1324.35	1267.15	1416.65	1706.83	1524.92	1574.44	1350.26	1087.07	1244.02	1330.76	1104.28	1226.32	1154.66	1279.12	1484.03	1364.19	1355.72	1481.83	1808.76	1575.37	1627.03	1549.62	1388.5	1436.72	1491.5	1375.89	1262.99	1768.57	1485.41		1474.84	1310.16	1514.97	1296.18	1853.41	1499.6	1779.57	1663.25	1916.69	2081.36	1609.54	1730.04	1243.42	1849.27	2058.96	1669.5	1314.7	1505.43	1708.6	1689.46	1659.97	1478.93	1972.23	1794.35	1798.01	1314.67
Trav10d	1265.2	1354.66	1592.55	1553.83	1148.97	1566.53	1722.28	1449.62	1712.18	1333.46	1587.72	1717.3	1187.02	1605.02	1607.74	1529.55	1185.34	998.96	1188.61	1466.14	1969.93	2191.13	1598.13	1498.26	1057.47	1049.25	1401.98	1546.89	1859.93	1761.69	1735.83	2173.25	1591.1	2387.75	1777.03	1706.01	1572.24	1304.14	1115.08	1492.02	1848.23	1343.9		1425.51	1356.23	1316	1488.07	2040.87	1578.52	1619.52	1558.86	1441.39	1474.94	1479.48	1391.87	1283.5	1204.11	1377.93	1383.43	1533.63	1794.78	1341.83	1754.93	1137.9	1430.54	1295.08	1205.78	1487.63	1539.01	1440.74	1524.5	1374.4	1177.52	1374.12	1496.56	878.999	1229.02	1217.98	1198.23	1340.96	1282.26	951.356	1204.27	1660.88	1721.17		1432.52	1660.26	947.7	1121.38	1667.45	1485.55	1385.58	1393.04	1703.69	1866.35	1529.37	1869.23	1081.1	1069.86	1285.77	1457.39	1285.9	1296.52	1792.13	1314.15	658.289	1435.36	1516.74	1426.58	1683.62	1307.87
Cypt14	1131.11	1204.9	1324.85	1504.17	1651.43	1371.23	1592.55	1238.14	1573.66	1457.8	1097.05	916.236	1556.91	1262.94	1445.3	1307.46	1486.02	1196.93	1481.22	1430.56	1486.58	1957.81	1262.8	1444.85	1428.58	1349.01	1449.14	1113.5	1427.38	1466.43	1174.68	1370.87	1566.56	1548.97	1522.05	1824.56	1393.58	1312.47	1491.76	1105.42	1520.31	1521.59		1614.93	1343.4	1513.06	1445.57	1224.26	1305.54	1418.04	1441.56	1661.91	1501.09	1612.59	1246.58	1721.16	1323.41	1290.63	1552.3	1636.95	1698.69	1409.67	1297.87	1514.9	1369.52	1337.82	1204.28	1384.89	1206.62	1061.09	1162.76	1472.51	1330.5	1375.46	1302.84	1192.73	1248.25	1501.32	1579.24	1604.3	1532.38	1408.36	1230.84	1747.3	1377.1		1599.07	1287.44	1459.13	1176.66	2144.96	1325.72	1691.09	1889.42	1587.47	2584.93	1742.9	1741.87	1343.67	1740.94	1940.36	1453.68	1360.43	1412.42	1681.14	1549.33	1914.52	1476.47	1745.65	1214.74	1661.39	1188.55
Olfr33	1166.35	1129.42	1204.92	1252.08	1167.53	1074.21	1659.53	1105.5	1121.96	1439.12	1479.8	1206.19	1379.62	2357.94	1522.21	1383.07	1270.12	1258.78	1157.01	1321.52	2031.14	1643.43	1416.91	1318.65	1086.36	1180.85	1161.23	1012.17	1435.02	1672.55	1347.98	1921.96	1873.99	2083.58	1943.77	1378.86	1523.5	1499.55	1297.64	1291.46	1540.47	1279.18		1642.74	1278.16	1231.63	1401.79	1482.4	1560.99	1398.95	1115.98	1833.99	1227.62	1627.41	1643.5	1702.47	1268.56	1190.18	1287.92	1573.28	1289.98	1433.63	1359.9	1386.36	1375.52	1335.31	1095.15	1068.46	1047.57	1194.3	1929.04	1150.07	1258.71	1559.64	1917.43	1367.83	1818.8	1126.8	1298.21	1146.78	1356.62	1427.38	1194.14	1953.74	1548.93		2012.21	1803.83	2011.9	1522.92	1877.75	1646.83	2102.04	1789.59	2330.12	1743.88	1630.19	1583.46	1358.68	2202.64	1988.74	1864.05	1748.14	1650.19	1619.01	1413.56	1521.72	1593.62	2166.52	1681.81	1995.78	1486.07
Znhit1	972.391	1610.11	1193.88	1272.46	2081.71	1451.33	1183.88	1576.07	1733.32	1586.91	1396.75	1714.4	1934.91	3544.01	1758.8	2194.15	1611.91	1800.78	1173.77	1258.96	772.623	612.309	1310.12	1649.65	1278.87	1190.87	1560.8	1607.86	2689.18	1698.51	1531.64	1737.83	935.052	890.529	1283.69	2642.26	2256.2	1502.05	1203.76	1304.94	1141.65	1494.23		1476.21	1845.75	1472.39	1593.4	1984.09	1582.38	1514.18	1244.76	1229.75	1625.03	1427.77	1474.46	1059.31	1504.47	1307.73	872.778	1664.44	1408.1	1864.49	1264.48	1346.32	1546.68	1372.1	1152.72	1115.01	1783.61	1721.14	2681.89	1614	1523.46	863.227	1258.84	1368.63	963.351	1869.5	1287.66	1591.83	1462.94	1025.26	1361.41	1006.95	1593.81		948.358	839.313	932.711	1149.96	637.937	1055.51	1276.7	891.688	1358.86	491.28	1193.13	833.807	1416.2	1047.27	764.1	1490.92	918.948	1049.92	1007.41	1130.3	921.282	942.465	1269.81	1711.12	592.859	1072.98
Trav7n-5	1406.45	1502.83	1257.96	1351.5	1434.37	1254.12	1317.26	1323.58	1243.31	1121.78	991.672	1151.05	1083.09	1095.19	1291.16	1165.89	1034.45	1154.33	1411.46	1516.3	1588.53	1435.58	1424.79	1142.88	916.549	1342.07	1371.63	1044.5	1531.59	1696.04	1430.67	1448.2	1085.06	1005.99	1040.97	1217.24	1367.79	1151.83	1242.88	1367.22	2101.04	1506.87		1334.25	1072.3	1346.31	1484.36	1032.79	1445.29	1386.07	1379.62	1486.77	1477.61	1738.18	1882.88	1268.06	1368.75	1495.24	1203.72	1460.85	1280.43	1115.39	1340.78	1007.37	940.899	1337.04	1228.59	1275.28	1296.33	1238.63	1105.56	1415.05	1427.64	1569.52	1537.83	1550.45	1063.95	1565.36	1381.27	1618.87	1541.44	1353.98	1467.42	1457.02	1523.35		1300.93	1673	1288.1	1160.33	1304.39	1256.74	1403.32	1420.62	1668.02	1800.8	1449.4	1505.04	869.014	1188.63	1316.44	949.666	1491.39	1388.04	1239.39	1378.94	1345.12	1053.34	1610.29	1442.72	1119.86	1382.34
Traj27	928.149	1653.88	865.584	440.018	1531.29	1526.47	744.213	1066.06	334.358	933.763	519.52	338.098	329.367	426.437	1949.5	813.399	479.808	1021.69	2362.9	1140.5	2403.32	355.821	821.064	487.859	1550.1	1826.47	2543.23	1549.85	2876.8	1384.27	804.978	291.802	1493.04	1302.75	1015.18	2240.77	3049.95	2832.89	1793.2	772.668	531.038	1183.51		2703.26	1654.43	1972.69	644.645	1200.06	1223.11	760.718	1637.54	1262.06	963.01	510.868	502.338	2324.26	976.327	1241.7	1465.71	1110.89	960.159	799.377	744.037	789.259	894.915	656.566	1388.24	1614.72	961.754	2593.85	1708.52	2531.99	2835.5	2785.02	1091.6	3042.39	2504.99	4208.11	2967.87	2073.12	1658.14	1333.78	2858.61	357.573	1513.11		1856.2	1337.85	1898.9	911.813	771.594	759.986	1923.48	3323.62	2222.5	560.34	2477.91	3095.62	1688.59	1992.31	2983.37	4137.22	847.578	977.235	1380.83	1797.84	2256.78	1411.04	1437.69	1066.51	1072.38	869.445
Defb9	1059.89	1007.27	1162.01	1317.59	799.97	1005.26	1331.42	1427.52	1236.36	1134.65	1351.31	1323.72	1222.38	1152.48	1131.65	1127	1048.78	1109.64	1366.43	1345.79	1269.43	1367.11	1323.53	1398.95	652.865	1086.31	1127.14	868.907	1534.55	1453.01	1111.97	1496.71	1284.79	1214.92	1383.22	1140.34	1036.73	968.134	1236.17	1383.66	1351.79	1223.15		1272.37	1165.31	1091.07	1465.21	632.726	870.172	929.017	966.597	1718.61	1268.51	1656.38	1755.97	1617.27	1471.87	1179.23	1206.97	1473.38	1509.48	1300.95	1347.99	1668.16	1665.65	1108.1	1170.67	1018.48	1415.39	1044.02	1030.21	1100.21	1329.45	1156.02	1120.79	1354.9	830.918	1714.63	1046.99	1290.9	1210.48	1398.28	1713.69	1918.12	1246.25		1618.9	1737.9	1697.5	1590.77	1648.53	1684.66	1275.38	1454.89	2760.03	1902.55	1126.02	1546.56	1142.27	1386.72	1174.54	1350.55	1477.63	1849.57	1381.98	1231.81	977.306	1588.51	1922.48	1395.5	991.337	881.043
Flywch2	1231.26	1555.07	1434.77	1285.02	1796.59	1509.19	1287.28	1520.12	1517.55	1510.48	1324.25	1406.72	1461.35	2205.27	1448.34	1750.02	1403.03	1393.98	1286.65	1344.96	892.583	972.212	1359.63	1339.96	1278.72	1263.68	1353.76	1569.28	1534.88	1539.36	1354.39	1132.2	960.022	875.892	1172.66	1846.77	1466.17	1142.84	1211.69	1121.38	1022.36	1445.35		1034.63	1463.35	1424.23	1407.04	1563.93	1621.57	1340.61	1255.41	1115.09	1366.1	1386.66	1504.71	1050.79	1197.79	1168.7	958.504	1575.22	1395.43	1589.7	1252.73	1349.08	1517.08	1224.56	1197.47	1262.47	1484.57	1448.88	1624.99	1469.55	1256.68	1016.57	1023.55	1290.76	959.576	1233.3	1227.71	1487.02	1352.67	1161.43	1345.83	1147.73	1225.49		1157.2	1054.15	1056.67	1274.31	852.212	1134.31	1063.45	1091.14	1053.23	654.563	1048.1	886.051	1174.6	1082.4	781.632	1304.49	1247.17	1241.38	1063.35	987.242	850.546	1115.79	1267.51	1279.34	899.556	1114.28
Mup10	1309.68	1445.1	1282.37	1228.06	1308.95	1280.6	1157.69	1177.27	1303.39	1223.22	1169.9	1318.65	1434.75	2043.89	1197.61	1429.02	1244.51	1116.36	1327.96	1523.44	1078.94	923.463	1317.58	1262.95	1398.97	1420.5	1037.7	1183.28	1192.82	1267.7	1095.35	1115.16	966.699	1054.03	1488.49	1642.6	1510.86	1380.95	1269.58	1176.36	992.757	1381.64		1212.52	1357.89	1278.68	1380.82	1361.26	1616.89	1205.14	1215.5	1172.4	1296.88	1639.08	1611.52	1160.94	1259.78	1342.22	1087.65	1718.37	1341.71	1489.79	1419.54	1282.25	1608.2	1180.7	1114.7	1068.61	1159.29	1286.82	1637.63	1310.07	1385.73	1015.9	1154.47	1284.33	1358.49	1341.14	1213.54	1250.65	1342.31	1258.74	1414.43	1197.61	1408.63		1239.83	1416.84	1379.8	1331.42	1153.91	1237.58	1095.7	1074.36	1409.32	816.639	1234.06	808.19	1137.77	1448.66	984.851	1450.51	1256.11	1136.8	1221.87	1141.56	912.14	1125.29	1509.46	1255.83	1292.28	1353.52
Tomm20l	1009.09	1160.6	1267.87	1294.45	1478.88	1204.37	1332.5	1261.49	1351.67	1367	1322.31	1310.06	1512.78	2977.24	1447.08	1567.69	1274.84	1314.07	989.232	1079.79	1205.97	929.398	1158.06	1175.33	1252.58	1231.26	1236.72	1396.03	1829.77	1655.09	1372.47	1325.9	1306.07	1239.67	1448.24	1750.37	1308.26	1127.66	1057.65	1193.41	1253.25	1162.65		1196.46	1318.64	1101.18	1353.13	1327.57	1450.9	1252.97	1040.43	1418.73	1324.91	1231.96	1319.99	1126	1080.06	1016.48	932.313	1366.89	1159.72	1378.27	1255.74	1192.24	1396.57	1219.25	1056.2	944.883	1118.92	1018.67	1491.62	1044.28	1105.8	1051.97	1361.77	1070.15	1232.6	1028.78	1204.81	1054.37	1086.03	1181.3	1160.62	1213.29	1189.67		1324.64	1200.7	1137.95	1061.27	1062.64	1052.6	1423.65	1100.88	1343.15	890.785	1154.42	940.325	1164.68	1449.12	1230.73	1624.3	1080.71	1067.72	1250.52	1187.42	976.917	1023.18	1629.45	1260.28	1187.89	989.745
Trav9d-1	1212.99	1424.07	1534.36	1776.96	1512.79	1560.91	1224.75	1833.07	1502.46	1292.1	1273.36	1699.66	1513.67	1694.74	1308.34	1893.99	1323.67	1287.1	795.543	976.857	737.511	1008.4	1141.27	1227.08	1140.81	1264.08	980.394	1045.39	955.913	844.553	1302.47	1039.62	998.652	878.101	856.347	1206.75	1221.75	1500.57	1337.91	1373.24	1029.65	1252.85		1110.91	1321.99	1063.92	1382.54	1533.16	1147.15	1411.73	1294.26	600.623	1184.62	1411.87	1105.19	732.454	1034.57	882.732	1087.41	1334.06	909.577	1542.31	1645.81	1536.33	1716.53	1338.8	1243.27	1168.84	1736.64	1557.45	1456.45	1474.91	1398.68	1126.09	1000.82	1364.24	904.268	1037.94	1056.59	1331.48	1335.37	928.201	1269.48	1187.12	1201.21		842.403	925.738	856.304	1135.18	867.167	879.2	800.239	882.008	466.924	619.999	1184.47	693.807	1565.99	1119.49	644.681	829.759	1092.14	1140.59	571.026	805.774	492.449	941.532	987.194	1612.57	908.56	1561.26
Trbv17	1270.34	1214.4	1631.28	1476.22	1062.4	1084.7	475.481	1039.09	1275.96	1600.52	1343.59	1173.4	1413.28	1540.53	1181.47	1403.79	1490.9	1841.26	1156.5	1157.01	668.809	585.88	1405.16	933.802	1236.26	1125.52	1327.93	1692.51	1225.64	585.64	1089.64	1100.19	1175.65	1089.23	811.666	2044.1	956.342	704.602	861.811	1128.42	957.111	829.308		1220.62	1387.5	1576.89	1564.54	1125.65	872.87	1102.06	1211.14	821.619	1399.25	702.297	726.421	1070.65	1363.88	979.414	1222.5	1349.95	1437.92	1129.8	1058.63	1544.89	1577.85	1037.28	1650.93	1227.92	1743.02	1376.09	1093.21	1403.89	1337.04	1098.37	1241.68	1111.66	812.926	1336.86	979.484	1000.68	1477.91	1190.56	1065.33	436.645	732.559		926.797	763.804	750.409	940.302	1126.91	1365.82	1063.66	974.122	1384.9	1106.72	1249.56	1479.78	1529.79	868.054	860.596	475.039	1053.63	1210.46	942.686	1199.7	944.218	1001.68	580.256	944.477	734.089	1078.73
Mt3	911.642	1025.22	1217.37	1099.97	1273.02	1117.01	1173.92	1038.88	1195.82	1184.69	1220.73	1118.31	1141.17	2225.68	1270.51	1345.17	1271.47	1208.4	967.433	1050.76	1183.7	1102.85	1089.27	1036.86	1117.7	995.893	1036.87	1148.38	1116.72	1222.36	1115.98	1260.54	1250.83	1237.48	1471.09	1472.07	1174.69	1103.27	1013.26	1115.13	1046.33	888.869		1144.08	1062.82	974.585	1412.76	1353.53	1194.34	1013.99	864.295	1083.19	1097.56	1085.56	993.493	1072.35	1008.92	1006.57	924.478	1197.02	1027.9	1181.93	1115.83	1080.01	1143.58	1017.49	989.991	898.285	1093.7	1196.35	1502.38	994.88	999.47	997.523	1322.02	1133.45	1129.62	959.937	1189.7	1106.26	1137.33	1047.02	1016	1089.95	1056.93		1041.32	1023.72	1015.95	950.447	1137.89	1026.83	1203.1	999.154	1365.4	1280.22	1111.8	993.293	1154.08	1396.74	1045.45	1278.25	925.085	1049.69	1316.36	1032.87	873.44	898.848	1397.16	1166.48	1333.33	1161.41
Prl3d2	1052.4	1044.6	1076.02	1035.21	1276.23	1040.95	1028.47	1082.94	1285.07	1136.2	1132.84	1190.7	1208.87	1725.33	1158.94	1316.38	1206.59	1016.5	1082.62	1082.39	1005.06	813.925	1011.8	1130.95	1015.98	998.268	1165.33	1098.05	1435.2	1233.12	1110.56	1115.24	748.501	741.911	1310.38	1331.25	1166.15	1030.45	949.252	1136.13	1157.54	1197.99		1116.82	1060.4	1025.69	1174.04	1258.6	1292.65	1021.56	912.754	1059.78	1316.16	1292.77	1209.52	1041.94	967.787	914.629	898.216	1396.17	1154.96	1251.49	976.348	1061.51	1107.56	905.08	890.605	927.459	965.046	1132.29	1436.23	970.758	1057.08	965.275	1018.69	880.232	965.236	994.326	1224.8	1027.41	949.403	1015.07	1043.51	1036.04	1167.88		1093.07	1160.69	1107.87	1054.43	893.806	930.555	946.568	1011.58	1390.17	1234.35	1078.47	1071.43	800.074	948.167	923.569	927.668	831.894	976.664	987.843	897.156	845.377	829.428	1553.31	1268.88	934.488	969.355
Tas2r119	885.514	833.295	817.677	882.572	883.41	915.846	1475.26	945.283	825.466	955.2	991.623	867.746	864.425	1105.43	975.654	958.856	1089.78	1002.36	1020.69	928.201	1469.68	1372.09	794.539	971.855	757.585	917.207	1021.68	875.135	1339.42	1546.2	1088.89	1168.01	1075.46	1004.71	1460.05	1135.61	1120.35	1040.52	907.99	1028.53	1739.41	992.73		1054.73	1080.59	959.722	1004.8	633.432	923.989	853.627	663.917	1500.16	1024.79	1070.05	962.399	1290.07	904.101	908.452	972.807	1091.29	976.581	1087.85	1110.21	905.063	844.392	839.779	802.278	835.306	895.922	955.004	897.128	1040.57	1002.64	1399.24	1198.7	1119.95	1072.46	917.652	1194.39	1106.82	1006.5	1350.01	894.923	1598.46	1200.3		1221.8	1163.24	1235.16	1035.85	1707.92	1133.52	1495.62	1206.48	2649.28	2167.64	1129.94	1600.32	915.627	1334.26	1631.71	1139.49	1147.28	1183.41	1495.4	1293.75	1329.32	1213.21	1594.37	1047.7	1366.81	875.81
Defa2	948.709	945.39	1286.58	1054.29	969.509	843.781	1195.63	810.303	1018.77	1099.25	1395.44	952.124	1097.08	1169.4	1410.76	880.953	1123.65	1245.83	1002.75	933.158	1443.62	1130.37	982.088	963.961	904.459	901.177	674.696	1011.68	1076.03	906.304	972.819	1040.66	1558.82	1743.39	936.272	907.411	1166.41	1111.18	732.067	987.436	1169.41	973.947		1318.23	1096.71	1001.17	999.27	1170.18	1012.35	1192.3	1033.72	1282.63	777.434	950.125	1029.68	1295.35	864.69	868.547	1133.57	908.708	848.885	1301.43	1238.55	900.373	905.882	1075.15	1002.75	993.456	837.925	899.436	966.404	1120.36	766.789	1309.61	1285.07	857.718	1196.1	732.542	1054.27	861.369	1043.26	942.097	816.652	928.099	1002.65		1170.58	920.563	1022.75	977.532	1337.52	1236.25	1632.76	1330.07	1077.34	984.042	1010.27	916.609	1269.56	1718.65	1666.92	1443.37	1166.83	1325.88	1262.86	1272.37	1324.98	1030.59	638.723	911.436	1713.32	1101.64
Ighv5-8	1055.07	1142.42	782.062	875.639	672.959	685.852	840.387	997.637	624.4	562.741	369.331	386.159	513.207	276.235	839.047	871.519	473.466	793.257	1198.62	1151.95	1380.47	1195.29	786.253	905.362	1326.76	1423.97	988.755	1165.28	914.799	1134.64	275.042	332.066	1257.81	1006.39	1135.06	767.545	1169.01	1303.27	585.906	692.768	385.83	845.671		895.531	1242.77	862.26	935.442	616.103	392.58	861.244	1034.58	1512.45	805.278	392.896	685.983	1445.38	1227.99	1060.6	1336.39	659.435	621.736	999.645	914.337	414.537	520.719	936.487	1226.44	1145.28	908.459	1152.11	824.668	1038.14	1094.31	814.963	525.555	1606.35	1689.5	999.269	1832.72	1061.24	1192.29	1043.01	967.805	57.965	593.756		873.954	680.362	1346.58	1022.85	906.385	1064.43	1662.04	1292.39	1011.67	1020.25	1094.29	1408.64	981.487	1332.09	1292.35	1632.01	1175.24	1067.72	1142.05	1381.78	1262.62	1237.51	1209.48	698.075	556.535	1067.58
Capg	874.36	935.84	942.605	925.933	1034.9	962.775	964.461	955.15	1036.71	1097.58	940.225	930.363	1050.39	1670.36	1084.71	1156.4	1017.6	948.494	882.352	992.651	1001.03	793.273	989.09	1045.58	956.64	952.077	960.174	961.384	1192.98	1216.41	1042.57	1062.66	942.538	970.657	1180.95	1298.37	1032.75	916.572	803.364	917.408	937.831	958.019		1095.15	1105.45	1012.17	1072.99	1060.09	1087.7	1031.99	881.153	1079.44	1045.87	1046.25	1008.25	1038.06	903.891	856.752	877.197	1154.09	1016.28	1161.18	1011.43	1015.13	1114.81	947.419	917.792	896.605	908.703	951.622	1192.78	964.88	969.564	890.127	1062.21	937.852	1024.09	919.894	961.228	943.375	945.531	928.299	933.421	997.638	993.875		996.831	1017.58	923.589	1039.97	1014.43	1011.65	1203.39	983.917	1519.19	1037.95	998.975	926.707	978.091	1202.71	974.402	1031.16	957.432	1110.36	1069.73	1037.66	974.013	933.831	1095.07	1093.07	916.286	903.443
Guca1a	960.343	1000.89	896.285	828.691	994.764	839.004	1004.67	821.689	938.311	918.685	922.455	944.454	1062.9	1115.33	979.365	1010.38	770.384	779.053	1057.45	1279.5	961.768	763.508	873.547	878.128	1070.88	1081.05	900.549	899.657	1109.66	1194.93	708.115	840.11	737.375	749.474	1082.15	1134.14	1073.88	999.203	682.751	713.663	598.452	910.526		1021.78	1026.37	934.139	1048.96	811.038	897.466	854.29	873.327	1172.49	1036.19	1118.4	1111.28	952.539	1036.63	1002.77	954.283	1184.81	996.469	1000	1051.13	854.852	1014.84	917.472	901.409	837.346	823.059	905.719	1068.34	870.069	1009.91	618.437	898.874	987.435	1053.66	945.895	991.978	948.775	977.341	932.204	889.902	977.377	1056.99		1002.36	1138.09	1177.04	1017.92	923.501	982.931	1148.99	931.584	1250.44	922.501	1223.06	840.454	847.749	1155.4	1065.73	1612.16	1138.77	1073.84	1309.71	1081.38	909.596	1050.78	1169.74	963.228	993.942	928.245
Igkv3-12	717.568	659.753	1041.51	735.201	747.277	859.17	1201.68	563.152	876.587	844.028	970.236	772.616	768.645	434.515	723.551	786.029	1111.13	912.555	1252.12	1222.66	1318.06	1337.67	778.961	791.084	1070.9	766.846	1465.83	1113.62	1132.12	1430.48	670.007	923.161	1176.54	1212.35	1698.74	788.557	521.872	846.188	1002.34	765.755	1575.29	879.79		957.704	908.653	694.099	796.621	839.537	689.184	895.98	709.856	1323.36	960.01	1031.49	976.925	1124.56	755.826	805.963	1061.31	989.867	1290.48	1072.44	975.881	979.66	906.243	1085.38	856.444	792.714	871.167	628.38	406.747	862.84	872.478	1231.44	1284.12	1061.27	964.517	580.778	581.633	1061.01	673.482	1359.04	823.376	1190.55	934.666		1024.76	1221.5	1078.08	912.989	1362.16	986.957	1193.08	1072.32	1826.29	1046.13	1272.03	1434.15	962.57	1493.69	1456.9	1273.8	1404.1	1424.62	1310.74	1087.32	1725.45	1262.31	1362.43	796.712	1545.26	838.027
Traj11	2078.53	1112.61	1004.7	1070.71	921.899	878.06	446.528	977.225	1162.29	1041.51	1054.78	193.199	922.228	426.437	373.654	309.091	741.521	144.369	969.394	315.831	2079.28	2068.21	783.743	569.169	243.997	956.044	1074.6	804.96	1232.91	901.873	1402.22	1925.9	1276.1	1628.44	1545.85	730.686	37.654	1592.21	417.023	1767.77	1938.29	344.042		890.295	735.304	887.05	520.675	1264.93	495.067	1318.58	1091.69	337.735	1077.05	1386.64	1239.1	446.259	937.787	476.611	885.23	1197.67	1683.57	1109.34	1087.44	1412.36	842.273	1429	768.872	1107.53	670.991	1066.36	814.339	1461.48	807.187	928.339	1005.42	673.415	596.427	1511.2	459.461	721.087	1243.6	1556.07	1015.95	781.364	1591.37		1423.68	2017.39	1112.48	1266.41	846.265	834.495	1447.78	1346.94	1333.5	2689.63	974.458	2842.1	250.876	2144.11	852.391	864.102	542.45	2370.7	666.609	125.849	278.01	585.713	1045.59	218.151	2221.37	822.448
Cdk19os	788.433	838.942	933.049	921.571	1030.98	714.754	926.807	1000.6	943.566	1083.97	1013.13	1045.39	988.922	1266.94	1054.87	1012.75	1061.61	1000.89	960.446	1013.12	1193.49	877.84	1095.1	1080.67	957.56	868.854	844.853	1018.49	1115.6	1264.98	1022.28	872.305	1093.85	1007.79	953.131	1064.98	995.488	1018.66	871.77	849.879	849.484	1014.92		916.808	907.027	1005.61	944.214	1158.55	1007.36	947.028	866.412	1101.94	946.472	911.744	912.343	1096.08	956.863	720.909	970.469	855.542	1032.16	935.969	910.29	964.861	939.501	934.58	938.906	957.88	1070.72	1016.62	1280.69	924.975	907.699	985.729	890.401	937.992	1183.41	954.336	1065.09	934.438	803.853	864.057	800.972	1001.04	966.791		1037.72	980.924	862.844	865.949	936.768	984.798	1249.59	941.169	991.624	965.919	984.28	976.357	977.528	1443.19	948.55	1146.31	1041.96	1163.66	1149.7	922.002	972.582	916.751	1208.43	1184.54	1120.79	900.428
Trgj1	347.075	532.25	1231.14	519.221	368.759	903.276	73.181	137.277	2160.59	388.469	541.823	569.936	404.847	712.861	367.427	591.883	1329.65	1233.99	1385.17	672.895	1035.59	306.155	244.661	399.773	1397.24	1122.52	857.095	1252.29	1424.05	494.981	612.822	430.409	1141.9	880.715	2200.72	958.01	999.704	2318.01	1004.68	368.383	835.5	1299.1		2117.01	431.048	859.246	1219.04	765.445	715.906	187.01	466.737	2080.03	598.08	2063.24	955.001	1243.33	821.099	703.002	1141.61	324.298	1577.91	1475.86	1238.15	582.078	258.823	1025.4	1039.58	1567.45	1066.69	1294.2	1020.59	961.134	2187.86	1656.2	536.704	827.739	1302	1005.92	842.552	1628.64	722.08	469.971	2262.48	13.023	1321.14		88.605	1545.25	961.915	830.2	1517.47	1201.57	732.165	240.817	273.183	1697.08	944.529	1508.89	1992.54	485.113	1575.79	2703.59	1633.57	1210.08	1896.26	3641.83	1929.71	1060.27	146.88	643.544	922.697	1698.36
Zmynd10	622.747	1020.42	840.848	934.467	1303.39	938.141	891.474	958.752	1128.24	1184.37	1172.28	1326.91	1358.19	3028.87	1379.45	1570.68	1230.15	1409.22	737.93	810.089	635.339	605.201	946.695	1130.26	843.63	778.619	1105.5	1018.82	1745.24	1246.17	1067.9	1320.14	766.691	740.103	992.339	1776.53	1539.13	1158.4	873.404	957.727	805.724	881.35		1172.61	1281.8	999.44	1199	1446.22	1079	1065.32	730.688	931.023	1122.63	911.132	1019.49	689.974	902.476	797.005	623.756	1166.96	995.812	1393.82	940.551	1078.37	1163.06	998.859	820.926	815.791	1296.06	1042.83	1731.05	1000.67	982.525	723.286	1000.67	894.778	791.384	1059.54	907.817	969.495	920.994	840.893	886.042	783.566	1042.88		656.733	504.929	605.964	740.278	558.713	856.9	970.373	693.704	1000.86	437.281	915.846	646.735	1081.64	1026.42	683.618	1240.14	650.163	786.873	827.346	872.396	793.548	739.644	978.973	1138.57	502.561	799.027
Traj60	642.732	1527.76	2279.89	608.963	990.188	1195.51	81.312	1358.9	347.921	1059.46	378.416	140.725	1331.5	885.252	692.253	1084.23	1477.39	1019.22	1323.94	690.148	383.551	704.641	910.681	852.85	878.175	763.936	1408.92	1391.44	1796.1	320.821	524.871	1099.93	432.22	53.377	504.174	1463.63	2660.39	598.707	979.619	2532.64	362.63	691.653		990.416	2224.77	969.184	866.873	1506.08	477.271	429.43	751.965	738.013	1785.93	757.517	1097.7	1544	1277.27	1027.78	1094.04	1896.48	1451.44	1889.38	1172.49	658.1	1351.63	1687.9	1586.79	1538.05	1246.3	1291.06	401.256	0	474.884	507.148	1820.4	262.774	599.519	1092.28	1316.06	1452.61	1902.25	619.341	1033.84	1403.56	2152.03		610.389	1113.69	775.4	977.791	598.285	1856.09	1016.89	688.048	60.707	220.401	365.035	641.462	231.935	103.657	484.284	1859.61	907.537	1482.94	624.284	1905.38	839.783	945.374	1550.4	278.075	41.846	770.229
Hist1h2bp	834.641	772.743	777.615	888.657	898.394	959.57	1155.24	967.267	876.85	952.915	964.361	847.639	916.583	1304.32	1063.04	1060.41	969.625	915.073	781.003	769.818	1365.29	1315.81	826.509	864.326	778.443	773.918	944.937	948.808	961.65	1144.56	869.105	1237.58	1134.68	1178.52	1168.45	820.279	944.008	1075.71	947.931	1128.04	974.109	851.042		1255.36	839.014	889.562	865.07	672.203	778.776	891.078	745.721	983.394	806.9	798.967	937.556	1051.99	897.501	771.447	905.929	886.295	939.797	959.789	993.664	810.588	704.982	854.502	846.013	784.563	961.675	963.407	1016.8	998.863	925.36	1285.62	1355.16	853.198	1256.04	847.116	1109.36	942.516	822.51	1139.71	799.082	1162.09	976.715		992.475	800.37	1152.5	929.918	1335.39	895.389	1358.55	1132.94	1086.54	1208.14	808.532	1163.03	937.807	1606.29	1527.25	1240.74	1136.14	924.046	1221.6	982.599	1034.56	982.29	876.914	919.639	1123.43	937.694
Trav13d-2	733.996	777.203	677.767	964.715	1130.79	982.415	825.773	1088.11	1030.2	861.013	1041.09	941.285	983.375	364.855	851.36	835.122	1262.14	987.771	1020.55	928.885	1107.07	1070.29	873.682	959.456	741.92	915.65	1055.63	1032.22	983.706	1237.45	1087.71	910.23	812.039	952.072	1575.12	807.507	1185.73	490.214	912.444	995.386	1381.98	1098.94		1047.38	725.905	837.771	1005.43	763.132	731.911	1044.09	947.575	1324.41	1045.74	900.853	958.085	775.56	925.096	847.313	742.39	903.435	982.332	834.568	632.509	1153.23	656.833	936.252	938.409	577.486	829.245	878.462	455.385	572.449	756.289	668.989	852.547	1005.29	1394.81	1071.26	976.134	941.899	878.233	885.591	1120.28	1383.32	911.428		610.33	1082.57	820.543	746.428	1033.73	911.074	1010.14	1212.92	1267.7	1638.02	803.96	796.763	849.644	1325.8	1340.08	214.701	836.977	829.015	1158.51	743.47	996.921	785.387	1091.62	1227.03	1167.38	879.597
Igkv8-19	908.858	968.6	889.771	1017.39	994.156	781.929	1026.51	1013.89	614.41	827.525	1137.2	890.847	782.558	543.996	658	783.413	746.551	529.484	1012.01	937.296	1231.51	1407.84	708.193	604.198	698.048	748.599	746.349	624.55	880.018	973.241	848.841	777.062	954.35	1101	1504.75	904.931	692.488	682.544	877.778	793.393	1009.8	1053.33		955.044	753.113	650.241	1022.02	680.108	1133.07	867.321	983.932	1088.44	965.818	1367.41	1182.85	1180.07	858.313	1080	921	1126.51	822.161	743.998	946.869	993.59	763.879	808.313	854.822	764.195	731.138	785.867	883.517	703.594	896.045	1232.9	920.718	860.976	1158.39	856.389	910.867	691.701	838.544	1247.74	859.252	815.153	1237.6		1140.85	1798.09	1458.93	848.151	1027.96	998.011	900.365	1101.81	1382.16	1200.88	741.416	1357.47	720.083	862.31	970.481	1315.26	1367.76	1249.52	960.47	954.654	1212.59	844.822	1042.06	1074.51	1288.62	1189.69
Igkj5	1138.55	1013.81	1302.79	1030.2	636.549	1024.72	836.354	927.065	961.754	781.983	774.032	814.195	832.828	958.469	433.609	525.61	551.468	546.012	723.439	714.796	2655.36	1468.29	1031.07	205.598	1229.89	380.855	1408.92	253.159	439.861	1856.18	766.027	450.904	663.268	1120.91	1296.45	684.293	35.263	726.194	864.083	838.73	2107.4	1101.92		955.044	993.199	148.787	296.053	1025.15	777.27	1104.25	1283.53	349.585	801	717.647	70.567	914.211	938.399	1198.1	1161.99	999.716	0	802.096	321.599	1035.78	813.445	922.319	525.04	654.317	864.034	26.991	964.509	823.829	712.326	2999.42	665.835	2550.79	351.892	342.926	313.995	174.102	1247.83	2279.59	405.764	1395.29	2235.5		708.839	1073.92	1077.78	711.6	1013.98	1318.8	2237.17	1228.66	312.209	2644.81	860.44	1012.18	406.64	213.236	1820.06	1140.29	452.445	2084.59	1270.87	25.255	1516.2	1121.98	1704.86	1242.82	887.726	1716.51
Trbv10	867.355	1058.98	1202.27	1203.73	899.569	750.125	672.303	974.195	871.127	711.196	970.621	821.708	1048.96	792.229	1041.42	1029.55	857.838	467.039	714.309	519.402	815.901	417.69	822.872	1145.37	852.672	763.235	975.034	760.353	1022.79	1181.79	1232.54	959.111	466.328	688.171	852.56	755.801	1137.69	1002.6	1498.4	1195.02	870.011	1261.46		710.5	733.249	737.887	579.571	801.201	992.855	776.511	927.821	580.626	659.647	1247.81	1169.11	808.555	1054.29	842.424	770.289	992.207	945.186	742.702	981.488	862.888	1187.54	950.104	749.953	1056.57	675.789	1094.38	854.064	1204.86	1328.88	1055.91	991.108	954.989	1178.65	1177.1	841.665	1002.88	1182.38	1059.67	1183.45	903.03	1150.4		1158.91	1235.57	845.812	837.669	431.917	894.411	1055.6	357.118	521.789	164.728	753.122	901.659	624.453	670.145	316.712	849.968	854.793	886.687	695.03	649.649	567.563	932.138	575.578	1172.78	629.423	954.658
Traj58	869.219	802.6	390.837	164.832	760.932	834.961	871.202	392.22	0	285.886	0	0	0	0	167.358	441.818	0	0	2170.32	1758.23	834.54	1041.34	1095.15	746.244	860.253	387.536	514.369	2295.31	751.428	1001.75	218.865	0	1469.95	2089.32	0	364.956	340.875	755.242	0	811.32	161.629	0		4820.7	1284.54	1351.48	1277.09	349.31	354.544	2339.11	1244.63	4161.73	2539.47	495.518	94.089	1811.01	2069.29	3077.47	1467.78	503.922	160.131	0	160.799	223.689	295.798	1076.04	420.032	1337.71	1015.89	1133.61	343.933	8.718	29.075	993.597	94.159	2714.08	4926.48	272.164	1093.17	1529.98	1053.73	197.773	279.837	1550.33	1319.31		2497.81	1630.77	952.036	1296.69	559.435	209.333	1917.57	2293.49	1873.25	2287.97	2763.84	3536.37	0	142.158	2011.64	2918.16	984.267	881.292	2207.29	3821.98	3430.6	2642.89	926.746	2372.15	2062.39	495.147
Ighv1-83	1059.13	882.029	740.476	1052.74	877.248	953.685	1060.19	857.581	567.379	1083.61	870.621	454.65	647.755	860.164	761.888	648.077	432.585	498.411	799.456	890.704	994.056	1087.8	721.435	866.517	687.582	673.991	796.785	397.842	496.723	384.28	698.373	892.699	1027.46	1231.77	1303.1	1011.23	561.193	622.168	1097.03	954.412	1588.88	971.552		1189.04	691.674	747.751	1323.23	676.034	577.62	737.383	929.485	965.094	941.422	745.249	1145.55	712.616	1058.09	780.059	787.905	1196.24	974.998	734.912	829.765	965.33	699.044	865.051	1125.47	640.274	699.283	1067.4	807.879	741.681	784.515	1201.55	729.125	859.07	1060.69	724.933	974.785	687.478	577.345	814.579	607.749	1446.97	738.903		851.212	874.536	947.89	936.636	1585.66	966.869	1067.31	1282	700.469	1258.36	744.11	645.948	1083.45	1007.86	839.617	779.057	1666.9	851.742	1228.56	740.393	1555.87	595.194	881.911	914.693	1116.96	689.256
Ighv1-49	1023.98	1134.76	878.178	904.815	1139.9	1251.14	719.3	1141.31	685.137	971.928	822.988	912.006	766.787	896.004	838.35	820.351	755.191	826.952	972.587	828.768	521.993	209.336	786.259	915.72	897.476	844.288	883.086	1163.23	710.544	705.102	846.777	882.89	654.229	629.571	849.339	794.248	1065.42	856.785	1058.48	1052.81	564.587	1091.84		756.417	905.594	923.562	841.867	1215.77	890.906	959.025	1027.22	699.17	811.497	778.985	636.104	575.093	950.121	858.065	719.604	971.581	848.978	778.787	856.222	1001.99	960.08	891.019	883.144	782.944	1063.96	912.378	1511.08	1098.44	951.507	662.079	770.168	1077.38	864.19	1166.54	770.226	1123.07	903.844	736.11	1171.97	658.928	824.414		593.728	496.165	593.238	482.51	435.116	593.648	761.368	605.718	513.677	271.262	416.515	619.034	1003.97	513.498	429.838	519.372	723.75	903.455	724.33	619.513	450.816	727.21	1004.31	1041	682.406	1017.1
Pin4	906.341	1132.36	1073.05	909.234	849.676	907.193	634.01	968.472	819.619	857.659	777.599	863.805	720.889	1016.44	808.324	743.079	894.735	1074.91	925.233	1067.03	753.778	386.976	685.5	854.815	1266.97	1165.19	887.341	838.419	927.609	1045.47	873.106	641.316	573.637	606.575	543.671	1127.98	861.098	921.095	566.921	692.841	415.103	850.604		781.933	970.131	926.321	884.226	1012.66	992.371	797.449	901.211	626.676	994.503	883.004	766.368	844.276	975.656	1056.01	882.511	1000.5	859.462	832.406	733.971	627.773	941.068	1081.58	882.648	624.767	915.217	769.67	573.062	737.354	875.049	563.706	692.521	804.307	558.919	933.434	806.932	764.822	860.871	684.986	754.658	561.718	698.668		929.33	944.973	783.995	708.54	397.019	813.024	931.607	835.487	412.921	174.695	873.057	351.904	706.592	552.007	429.521	1186.57	715.924	867.625	845.805	813.061	560.239	823.993	700.559	746.903	567.52	797.56
Trav6-5	954.329	901.277	914.386	618.45	737.519	1064.8	529.83	760.764	733.975	957.753	510.242	706.721	608.89	946.009	437.078	1005.88	883.002	905.07	943.705	1040.74	628.788	391.878	780.956	555.205	1158.44	1012.51	990.004	1098.24	905.233	468.582	1182.75	651.926	925.564	502.168	1020.04	1111.29	357.425	880.031	749.614	605.99	549.341	695.021		947.404	745.296	831.126	930.372	1143.06	939.269	1115.08	933.474	735.527	807.408	869.789	579.587	675.785	992.393	1211.63	637.017	860.243	676.689	569.809	625.831	740.159	714.353	1353.53	910.629	1008.06	1036.34	1151.75	869.224	963.697	1055.06	546.677	962.677	821.117	399.749	563.314	605.661	909.38	272.061	564.839	648.775	454.233	584.895		788.229	811.884	525.093	876.692	802.79	759.629	784.23	842.171	786.767	807.547	867.324	715.872	727.181	847.827	1193.57	1252.41	413.392	597.923	1090	944.754	1533.48	1038.81	534.645	859.966	738.158	580.445
Tcrg-V1	845.519	576.367	797.35	809.836	473.274	752.256	898.13	500.523	437.041	487.239	1050.53	883.859	862.519	484.36	763.728	413.18	1034.45	804.127	793.302	816.552	745.487	933.198	961.634	1074.9	790.207	625.789	681.859	898.376	657.586	1138.19	804.943	787.165	736.794	562.596	826.225	391.913	857.342	1038.96	944.045	895.718	825.168	1070.29		858.008	633.523	492.908	535.856	1135.89	1222.02	606.032	730.056	936.589	817.562	1174.33	1120.01	1138.12	579.599	789.467	730.294	1032.31	975.211	782.365	1266.29	887.944	952.941	606.224	692.379	769.085	404	759.276	1055.43	701.943	844.016	636.008	1173.71	449.597	788.463	573.989	517.168	325.266	837.049	938.071	894.058	1153.24	1041.22		1012.09	1356.76	859.339	764.495	855.981	848.64	923.363	929.969	482.087	654.13	895.996	547.286	1060.96	383.141	384.579	545.262	1238.14	959.235	852.549	785.618	652.697	709.788	1036.8	678.723	885.137	784.027
Tcf15	789.38	573.889	809.592	771.767	507.044	602.636	1070.83	532.553	457.232	776.218	912.726	831.642	808.042	672.64	779.518	590.577	645.13	726.753	749.58	694.022	1430.64	1653.5	792.4	769.523	612.643	536.919	734.653	525.847	500.734	936.929	615.949	902.101	843.554	1283.33	1026.51	605.599	442.802	704.616	900.069	825.338	1334.78	709.205		777.679	372.875	756.424	614.993	633.64	690.776	667.892	675.816	968.493	550.783	1068.78	995.997	840.701	672.09	642.594	808.154	822.414	819.571	706.172	938.091	967.838	881.848	737.081	804.918	644.97	583.728	676.695	646.958	619.273	588.759	1189.65	953.787	708.767	937.181	552.181	776.763	482.963	694.508	926.112	715.984	1086.73	908.598		1075.19	1196.65	1078.55	913.898	1600.38	861.257	845.476	1063.67	1307.93	1358.84	643.654	1077.25	834.193	1112.64	1178.25	896.994	1083.83	965.306	1080.71	841.005	985.532	857.515	948.728	665.434	1004.17	769.601
Igkv4-73	719.573	726.021	962.901	841.196	996.578	605.548	441.539	617.014	488.062	704.335	594.146	626.187	792.505	491.951	594.38	694.388	601.445	512.458	868.697	1139.32	418.33	304.2	1051.77	804.014	1161.41	1293.4	722.172	683.105	786.957	808.838	472.883	726.164	624.612	641.414	714.856	778.718	1416.92	1085.4	798.955	877.869	310.687	832.352		1045.75	834.287	750.586	614.968	577.291	417.545	867.141	690.327	664.993	1006.54	760.746	883.068	790.614	1035.28	882.628	865.773	760.923	552.751	922.187	1197.91	773.594	856.72	943.612	895.794	864.869	656.122	736.213	1113.13	955.764	941.429	806.499	546.803	1066.22	906.269	1467.49	1039.63	830.011	1159.44	787.66	863.431	515.089	885.684		697.949	860.936	929.356	929.453	779.381	854.641	862.373	634.234	457.848	417.407	1048.46	829.031	1106.79	1125.74	626.531	1061.59	662.106	596.491	604.231	912.58	719.6	965.28	787.739	715.049	558.605	778.405
Fam167b	668.334	664.157	716.06	617.218	579.671	792.021	780.648	808.124	699.398	784.377	547.23	654.724	812.565	815.923	652.662	572.483	703.088	830.804	753.88	677.914	928.682	1403.76	744.697	723.344	580.141	571.501	746.333	643.061	786.211	623.243	836.32	964.941	845.539	905.678	749.479	827.146	392.268	568.658	697.21	698.641	931.116	689.175		707.071	474.996	824.303	754.305	467.927	634.238	790.16	808.151	816.914	917.544	784.623	747.903	853.391	720.792	813.308	723.177	894.885	879.596	766.801	591.553	882.973	846.102	769.854	737.136	773.718	824.244	585.127	571.731	813.234	844.222	940.744	637.116	625.151	746.348	840.331	627.989	656.434	826.302	754.242	734.113	1026.61	808.119		916.908	789.109	853.174	810.289	1258.73	845.279	791.461	936.291	1124.64	1074.19	823.042	890.683	588.886	741.268	1048.82	681.436	985.542	944.136	831.945	967.816	1036.29	983.577	609.96	659.874	909.521	718.506
Cstb	851.86	554.611	783.403	951.474	678.811	720.347	1075.87	609.706	643.395	904.847	894.951	729.355	874.953	880.385	1036.39	784.721	624.529	980.106	626.896	528.77	879.834	963.941	597.653	797.16	411.469	610.125	779.231	749.989	649.122	578.71	814.301	738.047	771.628	825.346	670.476	831.706	652.101	817.384	817.086	869.412	971.632	507.631		804.581	921.451	825.177	691.396	844.147	760.784	713.304	873.1	767	771.156	772.988	824.096	971.52	962.82	643.053	690.077	771.046	692.369	885.897	793.796	828.129	748.141	875.758	883.948	751.47	636.829	754.8	687.42	612.976	755.359	805.814	1025.91	587.124	793.653	420.838	741.159	507.108	591.014	748.212	651.004	955.001	1046.55		819.926	793.715	568.648	839.287	983.883	982.721	912.676	629.855	636.067	625.016	678.312	509.166	1005.47	746.327	914.08	732.744	913.895	880.027	1029.6	1016.75	886.452	760.64	809.304	560.893	979.938	907.031
Ighv7-2	985.162	805.085	656.505	467.832	1009.7	736.73	839.429	471.922	599.945	783.467	301.808	396.454	813.777	387.616	604.099	736.661	391.674	585.472	1174.02	817.739	772.061	672.584	674.358	784.765	1304.61	1167.33	994.535	605.596	530.42	828.435	231.739	303.818	778.207	898.881	564.336	728.571	962.471	748.407	690.921	516.588	421.26	707.32		1385.75	1079.67	960.553	989.574	734.355	774.863	1035.1	786.393	825.491	885.812	440.237	1153.97	1186.17	1082.77	912.047	853.808	849.113	676.028	1075.75	1019.18	595.551	774.295	1126.57	1011.25	1014.41	985.091	757.327	857.634	819.983	820.927	414.242	394.042	592.236	680.127	1010.53	650.564	813.716	454.113	664.958	666.671	367.701	416.058		446.747	582.584	1131.66	1093.91	394.896	1105.77	1039.11	991.599	578.505	455.618	671.787	509.397	1264.57	1072.45	749.435	1064.56	804.036	846.399	1093.81	876.511	891.884	915.185	216.001	622.914	212.041	269.904
Ighv12-3	723.21	753.896	614.859	649.639	514.487	514.781	1041.74	538.784	561.504	744.324	615.718	788.439	649.59	292.224	667.966	486.703	503.038	796.281	845.559	697.969	1155.42	1784.15	436.646	769.196	486.977	643.938	718.431	608.442	657.454	978.044	494.771	868.133	757.165	887.292	1021.92	358.236	914.639	832.922	498.361	761.16	1169.37	581.929		795.419	680.665	694.832	718.992	398.443	433.194	576.393	503.759	944.771	709.479	893.502	1007.52	876.399	736.466	597.452	761.611	876.141	817.788	659.855	956.596	617.921	802.866	701.999	549.73	602.046	549.528	762.697	373.629	757.705	785.259	928.753	1099.49	846.163	867.269	547.905	581.142	617.673	550.319	990.162	908.956	874.331	937.472		1030.13	1064.79	1086.78	956.729	1555.88	816.934	1012.86	684.15	1411.57	1786.93	819.003	1097.24	690.251	1452.48	1649.78	1291.07	1147.47	898.336	1313.12	739.203	951.19	994.527	1067.28	842.664	1526.71	812.996
Fev	729.781	628.145	905.186	902.295	744.018	756.591	883.874	804.351	532.145	850.452	913.904	790.697	834.03	1131.18	812.684	733.658	932.11	879.698	606.274	668.381	826.658	788.715	694.491	947.589	601.724	608.638	786.802	645.281	723.342	795.123	810.085	892.759	881.409	751.63	782.919	915.353	947.062	763.164	769.553	902.163	892.272	737.123		713.478	685.694	786.447	808.773	753.255	695.983	748.965	699.239	706.305	694.893	713.653	763.097	741.545	666.535	626.05	651.818	760.633	773.14	749.417	872.388	829.457	700.12	667.959	659.66	767.053	685.515	805.865	912.365	760.484	780.481	750.037	797.116	735.378	681.586	563.273	592.648	606.786	677.179	766.488	737.389	841.767	686.309		723.305	695.026	582.979	670.937	958.124	841.139	922.941	829.104	823.096	803.91	766.98	625.126	791.1	929.101	643.178	709.875	806.547	839.913	784.409	620.561	622.353	785.387	894.499	849.038	748.331	773.373
Ighd2-3	816.648	2295.98	911.954	1170.79	488.064	1078.31	774.857	1409.47	386.807	1931.96	764.926	1229.28	1600.34	739.994	338.296	1806.7	403.689	847.925	1524.48	1278.8	1218.34	231.545	518.105	2031.79	1095.87	792.366	41.439	2793.68	1494.23	873.497	766.027	405.091	797.187	452.132	400.373	169.061	130.68	1148.24	72.366	1869	92.151	1002.99		1067.4	2944.54	0	430.25	3433.24	505.346	1144.06	864.836	1974.13	263.859	63.322	232.455	258.13	3076.34	4265.89	1108.03	1144.58	0	622.804	645.562	144.168	456.747	971.786	222.37	1077.7	116.437	1833.78	4267.06	0	1508.45	4556.66	847.427	3171.84	248.394	2097.9	3964.95	469.237	0	0	864.203	91.925	1493.93		187.634	663.304	599.117	4160.77	0	0	358.904	1517.75	578.505	0	338.194	740.94	0	658.524	236.664	0	705.983	62.807	413.129	686.352	170.269	369.594	0	0	2193.2	856.314
Trbv11	771.278	917.791	613.815	545.847	542.502	478.205	987.943	863.98	224.008	635.677	600.173	664.926	489.553	696.733	512.431	749.39	613.684	194.044	965.84	800.307	723.073	787.254	358.522	745.424	644.88	712.368	704.462	430.76	484.058	875.736	768.974	761.492	781.857	317.796	612.571	210.025	250.638	159.539	589.086	786.356	930.899	446.567		602.412	840.705	318.462	663.908	824.325	832.654	736.531	805.121	738.162	632.585	724.548	482.567	561.185	440.187	700.156	869.379	748.38	629.769	555.297	344.172	857.8	609.231	909.278	932.955	648.277	697.874	582.065	144.935	612.591	523.677	990.11	524.753	504.83	814.765	472.183	281.79	659.638	591.281	456.519	772.997	928.621	896.879		858.786	1175.81	752.993	482.793	734.259	676.308	844.805	742.298	1147.37	1617.4	499.115	720.636	418.214	762.115	959.399	897.236	1054	874.709	1004.86	1044.41	768.174	673.621	292.349	734.301	1042.92	490.577
Krtap8-1	671.845	543.996	665.695	789.987	501.102	595.673	606.229	417.44	567.888	660.779	653.747	620.575	424.878	438.324	691.325	550.135	552.962	1006.79	532.459	690.749	813.26	1350.95	778.737	656.91	939.755	972.426	738.826	496.439	557.201	692.026	878.129	938.801	1004.74	922.282	910.675	698.48	584.419	1005.34	597.964	637.771	691.853	428.603		885.163	670.046	661.378	818.074	728.439	649.554	526.495	628.143	750.938	405.058	543.862	848.52	932.686	629.854	491.186	741.349	595.904	604.322	771.354	657.414	1071.72	572.207	901.147	1041.66	688.363	255.187	697.15	444.779	596.104	722.253	737.473	713.079	270.694	587.304	579.51	499.073	261.732	561.221	485.546	551.825	466.913	532.283		831.712	1135.04	877.336	782.76	1205	847.034	1222.4	809.116	799.559	1039.03	818.467	600.723	881.715	1263.82	951.5	1154.65	794.538	660.349	951.925	1075.51	541.261	576.042	735.042	908.138	572.79	762.044
Ighv14-1	793.252	740.5	639.147	542.396	488.528	744.782	1041.42	1034.64	661.05	935.707	672.151	614.319	808.31	924.677	611.695	563.308	791.851	701.882	611.049	716.692	862.423	489.698	602.241	675.173	689.995	590.042	1099.84	498.817	381.588	408.959	641.63	527.281	787.219	511.868	1047.13	839.283	529.547	716.015	639.644	944.572	468.63	673.147		737.37	637.006	1025.93	618.897	463.41	425.872	594.595	612.343	980.034	858.355	552.036	517.89	765.749	656.447	501.768	631.787	612.709	634.523	852.827	774.448	602.24	608.346	753.065	705.438	847.319	900.421	666.924	976.97	721.339	641.876	773.541	301.79	584.167	585.484	676.083	964.348	876.866	961.578	988.33	560.87	1061.85	565.688		502.852	728.185	457.825	715.25	401.646	779.006	688.36	838.007	924.619	568.897	624.772	1164.05	1159.68	1157.76	808.096	360.919	775.039	717.897	820.374	707.151	489.3	854.752	439.386	937.102	1081.55	795.904
Traj25	460.061	606.952	607.969	895.732	1018.94	964.799	231.098	499.189	955.868	464.676	162.954	1083.21	886.402	882.8	386.765	808.261	707.34	1298.93	2116.56	726.472	1006.24	989.823	811.243	774.298	802.243	679.419	655.026	1044.61	688.729	217.097	1182.64	709.797	1162.37	758.51	1623.97	1109.28	363.765	877.548	1068.35	157.532	1003.15	512.804		150.796	907.47	698.909	615.936	973.592	1024.88	590.557	282.499	827.965	2544.46	1114.24	311.979	192.465	1037.18	1142.46	405.571	485.1	599.032	405.27	577.608	440.724	1171.52	249.854	232.123	1532.1	1470.1	785.571	1140.41	2033.08	460.601	1221.73	327.077	448.099	753.172	409.105	449.875	769.713	674.268	655.773	175.266	671.699	918.118		410.38	219.808	337.514	681.638	283.398	215.944	834.925	434.557	115.024	23.2	922.194	524.833	589.271	392.804	194.106	379.452	140.371	880.4	492.856	651.323	304.692	840.502	2106.57	1241.93	317.146	632.399
Ighv1-42	624.054	935.103	828.813	700.184	672.382	760.677	791.23	1111.44	425.534	721.4	468.389	419.469	412.46	236.545	480.617	585.184	469.245	593.613	618.687	828.768	462.985	482.221	825.991	688.84	919.189	952.222	1021.57	787.606	700.675	595.811	451.76	505.209	542.688	402.378	426.609	413.5	1236.31	961.059	797.364	389.636	394.988	865.144		791.789	1178.94	950.267	896.047	531.559	264.335	513.611	478.705	385.44	988.28	340.422	489.744	740.745	842.153	634.589	524.457	399.72	395.748	649.904	796.094	713.96	517.647	509.617	836.474	544.581	703.043	1120.69	797.143	877.812	539.245	686.601	572.194	907.582	725.839	881.252	1333.81	1034.06	1114.87	594.119	726.62	598.823	342.044		554.348	439.053	467.497	561.982	489.506	881.705	1147.27	593.956	345.565	583.967	751.13	1110.22	1015.33	529.446	647.623	1029.94	903.263	550.59	780.356	685.997	890.637	883.84	417.417	480.774	666.312	789.979
Ighv5-4	540.802	655.399	944.141	830.753	611.707	695.741	516.571	517.982	481.85	401.349	474.254	476.065	784.165	586.075	518.72	657.188	809.396	715.34	765.393	1122.91	371.125	290.204	818.605	869.155	932.489	929.049	596.721	622.116	279.829	474.6	340.657	532.694	749.356	610.378	765.514	554.519	900.823	1062.12	580.374	659.839	318.841	766.089		642.688	959.921	937.36	855.336	459.267	307.25	707.557	377.233	705.751	652.611	301.412	446.313	727.927	777.555	633.79	753.461	836.147	790.627	971.574	899.814	604.064	714.353	910.128	1043.66	755.826	891.129	494.787	691.596	1001.52	909.382	493.408	332.989	557.576	458.701	903.712	1327.4	599.059	379.811	419.695	925.043	259.229	398.381		575.41	518.851	625.744	811.057	697.978	755.078	588.603	412.829	632.499	463.619	852.25	537.182	989.906	687.499	447.295	908.771	903.658	512.505	760.158	1123.12	585.725	598.742	360.289	407.158	824.113	760.08
Olfr1024	578.459	635.563	645.041	629.678	774.807	611.525	732.925	639.966	783.778	726.765	497.457	548.313	720.825	966.505	636.081	674.989	789.839	684.513	564.895	649.118	998.996	728.05	673.562	551.882	767.638	643.395	597.074	722.532	847.201	807.363	652.369	645.613	801.868	916.842	878.461	768.161	605.06	595.745	483.211	512.423	608.953	580.075		623.108	740.175	634.274	809.473	653.428	625.108	752.601	542.866	655.472	644.273	682.64	593.362	779.309	670.898	602.38	600.389	600.513	694.001	891.109	609.983	619.564	633.644	590.509	565.378	637.383	734.237	614.038	759.216	630.151	545.413	715.662	688.965	555.191	778.167	600.121	705.105	651.916	602.206	587.797	549.437	501.058	542.786		731.53	590.802	678.539	652.011	790.97	609.364	988.373	722.66	826.211	960.892	767.075	741.646	663.022	938.597	989.466	731.634	591.548	524.094	746.572	750.27	537.339	567.49	648.2	611.135	832.448	577.672
Defb41	727.025	636.955	518.767	550.431	460.949	604.942	586.647	409.989	494.333	515.836	476.601	485.847	374.318	358.837	543.676	341.441	343.135	351.238	890.73	787.448	971.599	905.558	688.258	603.986	812.107	778.402	498.898	436.928	529.996	714.072	400.595	440.287	766.476	729.248	602.529	412.259	444.313	523.003	648.386	501.62	826.939	557.71		883.024	820.61	760.644	652.287	534.87	616.853	522.401	585.334	699.743	623.817	472.941	689.933	872.247	677.174	930.462	967.092	698.402	580.106	596.444	653.214	446.98	454.426	607.023	642.442	859.98	536.499	686.67	552.892	632.953	540.5	608.008	586.253	808.354	1033.75	832.018	984.879	381.415	785.849	604.171	460.493	399.649	513.486		901.155	815.416	986.96	754.53	1186.85	879.2	714.161	779.976	908.221	1187.99	1016.56	842.744	650.491	1126.83	1192.14	1063.71	982.107	952.196	927.984	1032.9	822.501	934.74	545.384	539.218	864.97	668.205
Igkv4-74	720.382	1017.67	740.673	630.357	734.711	677.659	565.574	520.727	753.417	403.348	504.496	535.219	762.017	779.06	958.504	915.961	692.367	801.557	650.965	935.379	683.383	359.659	588.676	508.95	1057.44	929.497	718.766	680.06	773.663	496.238	241.085	388.897	773.919	555.984	528.615	736.744	813.822	865.461	571.396	483.854	101.389	502.826		589.025	768.645	588.824	391.702	509.973	510.219	732.851	424.683	622.865	614.778	284.145	411.22	955.049	882.978	914.673	912.707	745.981	516.033	1001.6	764.919	544.289	786.324	672.324	714.8	677.346	591.148	604.208	569.073	616.129	793.424	436.905	417.261	637.461	532.303	926.075	1160.35	732.239	833.578	539.265	639.861	154.686	369.173		582.903	445.195	769.762	745.916	592.625	758.7	668.983	707.258	698.904	486.671	544.079	445.575	658.881	1056.98	645.87	999.879	289.381	617.868	877.009	872.273	617.116	765.454	206.9	357.525	424.404	645.702
Bsph2	579.909	388.516	706.25	679.932	635.971	507.868	565.364	707.966	476.757	458.038	453.944	444.593	407.282	515.492	412.589	537.638	495.031	619.498	591.294	562.367	805.591	1001.33	576.7	467.104	751.307	818.152	885.874	590.26	284.318	597.792	433.41	499.986	680.723	863.257	637.135	856.267	876.934	933.35	457.864	523.232	737.639	488.385		574.463	700.989	643.113	677.805	638.47	355.262	701.638	580.35	498.75	723.71	477.532	421.542	664.006	579.851	595.34	735.5	548.625	679.746	557.246	787.07	816.568	583.812	810.599	793.481	1127.26	725.541	628.599	740.204	760.854	657.62	860.409	683.357	652.145	559.587	458.954	761.575	874.673	781.538	792.598	606.437	474.4	383.353		603.579	511.054	767.916	683.511	720.457	547.021	1105.59	678.995	788.738	1121.06	608.278	824.244	858.225	831.201	918.852	1057.04	652.349	525.832	897.702	857.354	741.779	894.633	627.417	577.953	388.646	432.602
Igkv2-107	586.467	552.656	515.706	564.01	350.498	608.578	459.427	485.632	657.271	714.206	638.02	461.29	481.16	168.804	486.908	935.279	671.471	734.762	431.127	499.42	743.16	737.789	647.217	858.3	624.963	640.159	616.686	903.608	815.253	735.356	641.211	588.546	586.925	893.249	626.271	886.083	806.766	707.448	699.614	968.771	733.231	786		738.405	802.302	718.742	516.437	363.77	318.384	406.283	552.479	583.014	539.801	818.531	606.016	700.992	615.068	609.97	749.522	621.658	716.516	771.857	399.173	401.298	582.973	409.506	364.341	768.736	609.216	900.006	680.223	650.991	751.014	637.465	652.492	689.09	766.742	817.326	760.743	832.533	819.344	756.339	995.076	743.919	572.896		482.373	516.374	621.873	598.381	638.078	811.785	1325.54	494.603	1623.39	1423.8	650.766	1124.28	527.463	690.293	796.945	365.25	597.529	457.107	453.254	874.337	591.861	624.797	1147.36	516.298	407.895	719.783
AC164084.2	655	638.627	640.764	736.101	624.8	603.543	777.358	646.77	638.602	642.564	763.755	653.627	662.538	781.241	745.061	704.259	667.999	652.043	483.911	622.136	763.552	641.527	604.037	704.663	578.596	575.233	602.154	605.411	712.264	615.304	679.677	709.013	658.657	708.957	734.295	739.377	618.126	632.783	655.521	613.813	652.193	632.819		664.436	636.389	600.165	670.219	768.885	742.641	630.609	567.928	763.72	576.986	726.581	655.205	586.461	603.834	593.639	622.911	640.239	520.029	547.156	587.318	592.799	643.837	554.303	586.04	542.278	552.121	595.027	678.218	657.088	631.677	716.441	808.748	705.075	806.479	608.54	589.771	533.273	674.624	739.219	636.426	624.659	735.004		670.603	628.186	596.355	586.996	622.546	640.247	624.484	760.136	818.415	533.168	700.345	699.051	546.855	638.713	533.516	708.351	612.812	660.125	583.81	541.367	664.59	619.185	684.122	678.456	893.084	658.69
Prl2c5	566.827	581.089	705.079	713.91	743.315	745.544	648.183	701.07	628.121	647.199	860.182	815.924	892.383	859.324	718.267	822.811	774.751	826.673	618.045	681.646	607.776	498.305	639.194	643.985	662.629	642.325	606.903	740.162	699.451	574.044	742.597	660.423	508.543	496.308	500.79	932.778	596.444	640.581	703.43	654.334	517.085	720.881		694.578	696.775	732.686	655.61	802.351	759.092	638.725	685.83	604.126	710.125	575.276	651.347	445.532	560.243	570.877	486.663	777.863	602.618	568.35	583.119	692.362	779.769	583.22	549.217	546.877	636.263	749.8	846.83	856.259	739.214	602.299	642.95	694.421	758.197	515.118	556.493	647.808	762.906	591.143	755.917	632.659	759.137		474.266	442.829	339.403	487.54	451.66	535.587	618.95	446.325	476.271	406.72	503.823	482.918	553.335	519.322	533.248	519.783	607.563	561.528	574.029	541.628	477.92	503.796	647.672	719.91	515.48	627.243
Trav3-3	605.61	683.838	611.597	755.906	552.259	426.085	437.514	577.224	473.057	687.765	323.653	369.529	679.447	342.269	347.715	519.993	515.931	419.087	644.117	718.973	566.56	422.75	557.055	643.454	586.099	693.202	923.03	835.727	942.446	507.976	532.014	550.594	801.415	653.514	295.646	843.689	680.432	952.129	791.275	962.72	409.4	589.093		841.077	937.826	961.968	752.372	381.352	553.589	658.774	566.434	916.097	776.148	601.18	580.027	767.152	812.205	581.052	803.076	545.046	470.427	447.949	703.161	715.077	622.659	600.938	595.463	848.27	485.014	938.812	849.894	827.106	725.683	562.1	436.86	392.844	581.167	852.815	804.346	537.83	667.099	572.823	802.245	565.044	631.842		504.984	433.584	572.585	627.703	637.877	740.71	824.195	667.522	352.073	729.058	762.523	935.68	419.839	569.097	924.203	674.746	608.679	777.218	636.949	858.201	801.361	777.89	812.4	913.011	533.907	900.01
Trav3-2	733.347	596.237	559.133	1063.98	640.795	833.592	471.477	444.36	523.593	764.202	733.935	834.661	643.508	742.42	751.09	997.573	908.465	741.145	392.624	858.725	788.771	597.969	789.331	525.342	688.555	640.388	679.055	776.244	639.781	604.527	1019.7	612.45	757.836	494.565	959.583	650.191	747.805	532.003	992.242	797.157	1070.91	982.314		410.199	522.455	796.5	529.983	395.271	602.77	615.6	649.606	718.655	549.057	564.706	631.629	532.34	616.29	621.116	544.603	735.337	773.475	208.282	249.107	522.314	695.005	664.924	735.4	480.548	607.889	468.311	571.425	927.37	798.739	1346.85	1194.73	681.576	353.045	874.743	708.633	762.83	678.167	993.335	660.875	883.838	466.806		662.358	353.279	512.032	480.155	582.592	420.863	460.104	297.778	580.402	680.712	525.112	890.495	612.227	414.762	484.773	577.442	554.177	469.096	313.166	302.568	506.154	357.931	1011.31	703.327	518.612	522.746
Igkv9-119	681.697	660.915	1110.88	845.756	692.077	1169.55	603.276	451.815	779.718	807.352	534.148	702.33	567.015	384.881	491.471	736.852	532.2	465.889	443.032	472.155	582.222	1077.92	700.713	595.243	580.534	701.177	648.584	789.168	654.183	595.941	822.449	719.38	1013.11	721.265	474.323	244.252	333.549	706.774	491.391	657.454	1247.04	552.027		497.813	278.884	349.629	495.214	739.966	618.154	820.088	559.291	430.792	501.93	780.67	607.312	854.645	553.96	834.337	778.59	823.921	635.324	916.162	554.826	824.474	637.893	735.888	596.136	506.895	579.435	669.568	250.865	329.843	633.05	829.006	1027.47	775.817	949.011	660.595	606.048	728.779	641.379	867.553	592.652	710.532	630.068		828.317	972.511	570.641	550.331	495.053	615.191	214.326	695.845	557.2	580.659	663.113	483.946	240.298	231.509	737.982	477.04	433.49	544.446	584.935	907.477	538.461	714.191	642.862	496.281	892.984	361.331
Khdc1a	569.822	496.892	650.806	642.384	592.02	538.291	699.399	567.899	535.645	639.836	586.66	490.962	634.715	743.271	538.827	593.662	599.667	598.498	526.211	522.561	815.449	965.414	610.235	597.789	504.593	543.182	653.409	604.32	808.302	688.166	632.252	731.716	825.271	688.551	637.132	714.53	675.302	644.694	535.241	634.057	756.475	516.503		643.585	538.697	683.246	652.282	610.102	535.254	600.841	513.716	754.238	602.369	471.87	572.772	713.885	580.946	474.465	599.818	544.777	638.156	611.321	640.688	643.859	570.141	603.498	518.751	535.089	519.345	634.125	732.043	587.64	605.034	754.105	775.351	569.164	719.368	637.184	621.299	614.904	580.974	613.529	539.746	721.985	559.286		653.901	576.955	639.587	587.616	935.654	667.254	739.411	821.71	965.145	910.442	624.987	835.982	572.734	816.377	952.164	609.567	614.078	636.763	641.172	705.727	822.58	709.102	714.074	662.149	838.135	581.568
Defa25	801.687	461.029	925.029	781.623	621.208	531.339	613.776	381.101	882.149	1059.46	732.418	684.332	449.25	90.179	669.922	426.582	482.726	535.444	672.647	738.384	1033.59	503.203	297.276	646.515	631.315	618.592	434.292	556.405	343.493	439.096	875.852	842.305	844.65	668.069	370.812	103.012	613.12	354.195	802.509	566.934	805.741	614.048		506.618	669.822	450.761	786.478	685.882	529.617	541.591	652.428	706.688	372.46	1138.2	584.261	939.769	956.251	429.679	800.967	620.332	634.166	341.538	565.823	469.967	403.542	653.383	677.471	632.585	468.251	1011.72	253.247	344.492	455.188	774.044	777.567	508.595	484.324	717.81	630.24	307.358	763.907	561.755	1011.02	596.525	615.127		724.083	785.873	823.398	635.594	942.168	734.242	682.304	799.024	881.235	511.898	512.227	558.693	312.195	569.777	695.783	371	677.516	1090.68	684.699	570.283	508.365	993.698	351.408	422.879	684.379	723.022
AA388235	593.788	562.933	657.574	636.051	549.025	566.909	852.757	409.377	458.557	573.321	564.817	529.927	626.073	400.03	429.121	503.332	527.624	487.984	544.671	537.103	499.962	783.228	578.382	519.204	690.914	611.749	439.183	546.71	338.177	503.956	592.95	684.332	618.49	714.22	561.974	346.728	700.242	726.559	683.741	491.306	580.087	620.562		669.996	649.278	534.918	445.791	608.512	678.164	529.992	628.825	488.542	480.674	704.135	766.095	680.877	639.543	687.366	593.493	587.036	477.301	637.65	606.361	691.333	676.84	676.928	780.31	593.661	700.298	469.57	518.997	534.665	647.182	534.734	600.408	578.873	863.779	668.635	549.746	427.407	689.041	440.841	756.497	615.719	607.522		734.049	831.776	713.407	612.75	753.716	613.11	616.094	654.941	685.815	571.75	520.061	360.136	678.868	651.084	521.849	657.179	874.602	665.649	773.825	693.836	496.558	582.742	281.162	418.857	657.1	595.558
Igkv6-17	488.954	482.367	621.677	592.215	520.861	577.144	532.843	685.226	573.101	503.033	660.289	541.717	603.082	333.684	544.085	420.076	628.02	497.059	739.58	582.141	426.829	584.698	428.318	743.133	635.671	730.233	568.054	394.847	514.532	672.886	451.082	504.617	457.331	611.637	631.889	545.075	648.202	1012.9	928.375	573.461	319.961	706.409		613.052	526.685	542.856	704.263	520.279	601.589	507.952	545.971	637.042	630.602	671.01	833.322	803.148	478.486	816.554	699.5	757.888	642.223	896.135	824.043	505.449	634.358	642.199	501.364	513.503	469.041	768.268	864.613	725.494	764.421	574.909	418.094	481.776	957.668	887.788	446.977	740.572	793.318	662.731	600.128	572.033	828.799		671.235	501.827	522.307	602.501	276.564	694.964	682.965	520.143	573.901	287.631	692.792	574.253	700.672	902.719	939.122	1102.34	602.208	455.976	663.199	621.805	870.162	737.472	271.748	732.12	488.495	827.435
Ighv1-73	744.985	743.437	505.202	371.223	578.806	579.642	910.604	748.783	376.289	514.682	350.953	404.784	585.188	450.303	318.594	591.701	938.261	874.861	548.382	426.441	950.496	1409.01	389.928	629.643	466.709	523.789	804.528	555.799	682.284	411.313	324.256	855.926	663.065	603.217	313.247	591.952	397.61	838.754	634.332	857.511	1088.14	258.345		860.082	462.176	1153.95	943.371	372.393	410.019	1243.19	877.121	780.608	554.328	526.003	367.668	564.11	865.599	767.332	445.13	657.518	972.229	929.702	515.631	553.532	948.529	810.806	574.561	957.683	654.184	647.317	104.378	744.254	560.263	862.482	505.567	513.978	525.838	415.019	333.025	594.877	680.92	676.266	380.642	728.089	295.159		546.732	612.216	617.272	534.913	942.855	726.839	946.406	897.199	847.488	1138.32	807.329	1156.27	541.802	454.793	1268.71	425.728	505.754	336.696	598.568	771.437	652.375	658.208	331.733	534.256	430.107	289.492
Dcpp3	595.837	705.606	547.955	734.139	507.77	567.825	588.903	468.123	395.107	580.506	481.03	555.803	429.52	219.563	342.813	346.026	609.937	580.226	580.431	592.402	638.197	1051.17	540.773	554.536	914.654	786.486	466.618	443.155	267.598	695.736	413.151	598.508	759.362	973.15	823.772	594.131	569.958	462.52	382.794	343.877	607.351	580.787		870.333	769.836	535.283	522.147	851.407	629.26	567.183	810.279	655.66	469.523	361.904	347.684	798.855	430.474	906.211	610.001	402.9	587.288	629.284	756.033	600.442	507.649	603.897	568.756	463.919	439.872	652.758	520.232	734.649	449.844	573.13	721.343	593.78	502.415	813.408	1152.96	565.847	711.783	483.152	488.454	354.353	650.691		654.079	578.954	555.309	574.37	775.226	916.934	1017.77	750.061	675.336	701.876	748.479	835.678	658.071	1553.51	936.752	835.445	444.985	473.524	1054.99	971.194	768.849	633.703	564.198	608.662	759.687	547.425
Olfr110	529.456	654.041	548.422	535.727	838.185	609.477	480.838	626.908	789.171	661.937	611.092	631.454	715.823	1622.24	797.567	959.81	707.925	807.512	488.935	519.68	499.528	437.613	560.861	604.934	592.913	622.642	636.068	748.113	849.985	703.179	706.093	734.472	573.596	533.888	641.375	858.434	709.649	581.785	511.128	560.149	431.677	575.916		569.427	672.29	595.107	765.677	805.99	722.203	679.686	511.385	585.77	705.758	540.387	590.164	452.354	479.176	514.325	431.77	595.393	562.847	718.451	523.585	606.765	685.121	608.709	500.872	499.787	661.315	679.777	1037.85	631.398	551.984	489.315	620.93	532.017	539.795	550.719	564.449	493.913	592.632	465.146	515.837	556.906	619.723		498.535	470.824	477.613	479.629	374.887	442.864	664.147	509.258	685.219	419.151	548.335	437.461	488.015	569.016	502.623	613.2	499.786	551.848	520.623	465.242	419.335	443.603	816.608	719.95	645.895	598.192
Igkv3-2	546.832	652.406	709.298	693.668	602.405	640.98	432.697	560.597	516.912	815.617	621.683	512.641	326.448	332.802	915.397	464.67	660.399	601.48	609.958	791.48	522.641	628.276	819.419	720.861	344.997	688.211	480.823	688.217	1197.4	844.611	518.791	421.3	549.736	261.8	615.812	1106.27	603.388	509.95	839.673	878.93	269.382	904.304		972.73	459.079	498.024	574.69	392.341	549.998	324.546	507.484	524.378	727.822	575.257	525.329	426.632	689.763	626.457	371.476	663.768	507.081	578.019	444.431	664.584	519.701	396.356	421.699	403.9	699.955	563.806	907.187	887.759	482.96	403.649	793.622	908.448	722.402	800.162	1128.06	791.371	678.452	523.925	609.423	425.823	851.038		368.484	371.232	550.863	453.316	322.452	797.793	829.658	625.25	598.4	241.391	647.503	324.897	468.389	352.432	505.571	404.619	410.111	734.41	464.497	558.425	482.428	592.157	1722.35	1195.53	292.92	640.024
Wfdc17	597.632	855.462	727.168	688.398	1036.06	977.942	508.697	890.673	1057.47	789.13	707.521	793.063	955.226	1180.1	929.731	1125.48	912.56	880.176	404.075	528.294	149.457	354.486	616.93	684.04	521.115	644.448	660.846	855.136	623.892	612.923	810.581	550.729	336.191	162.233	260.506	1156.62	691.895	603.136	899.006	854.003	556.967	819.557		474.834	649.586	677.08	525.583	791.654	828.463	583.836	753.96	358.112	751.808	626.09	672.832	351.963	516.194	478.988	326.097	599.473	511.037	724.144	451.399	477.066	696.347	546.154	522.479	431.956	565.726	900.72	880.216	739.849	662.113	551.977	535.803	640.272	364.436	608.646	595.196	753.302	515.24	444.154	732.092	558.536	700.292		293.244	359.652	356.697	454.196	187.353	356.299	350.285	216.871	332.125	76.913	349.797	209.736	271.297	338.158	88.693	165.216	425.952	412.665	213.463	183.09	260.674	347.751	324.487	740.539	116.587	585.259
Platr29	734.108	787.688	755.933	771.533	750.848	654.891	550.18	552.115	760.564	837.358	743.071	994.528	685.996	1103.39	846.486	789.82	899.18	975.717	411.299	571.243	493.32	248.191	627.864	676.243	720.3	688.726	606.007	716.531	612.095	417.454	635.895	547.604	493.466	507.014	570.749	787.762	708.403	484.328	567.68	605.003	409.571	667.16		581.081	679.492	620.201	688.244	961.417	840.457	655.21	506.1	561.021	514.313	439.667	405.885	404.456	476.679	554.556	498.25	563.871	536.669	713.189	546.185	648.148	798.922	631.439	570.838	449.561	790.974	609.144	593.623	661.048	569.37	642.935	675.899	418.856	544.372	409.033	514.623	458.118	480.732	541.21	521.104	397.272	375.527		298.481	244.543	365.405	464.512	286.626	515.868	471.938	562.044	367.316	420.62	505.662	432.513	528.142	528.723	332.042	562.124	449.462	514.564	614.318	673.497	559.152	435.275	541.511	615.976	632.979	420.935
Trbv23	462.323	370.684	762.152	775.589	387.888	418.027	695.957	614.995	376.296	201.511	398.839	301.119	459.216	485.794	491.682	398.308	494.431	692.979	654.149	772.688	789.719	782.717	649.373	677.426	341.653	448.846	708.522	496.396	685.46	559.885	684.347	893.067	425.269	556.532	576.676	521.798	606.075	404.325	311.986	694.7	487.576	329.924		522.935	507.304	675.331	819.954	248.163	579.327	545.4	671.859	698.163	605.405	769.351	401.436	474.23	998.206	543.806	555.177	770.288	952.692	318.989	739.584	951.737	492.287	768.313	926.007	700.453	585.651	589.673	247.058	368.784	575.374	1039.52	561.695	408.928	438.09	764.914	447.616	323.755	878.014	493.247	419.998	592.216	441.355		502.52	772.686	600.076	674.687	964.905	831.059	538.046	645.417	765.227	468.748	563.332	1050.42	429.843	635.561	466.678	414.054	576.451	676.94	554.57	669.45	536.649	617.898	444.451	337.948	351.648	333.618
Twf2	589.019	457.504	591.06	576.912	563.316	526.527	586.489	623.824	433.844	630.926	600	561.58	555.997	594.548	543.524	538.471	538.23	704.094	555.695	615.152	471.987	463.39	515.275	575.922	569.288	524.955	664.363	569.46	670.176	604.052	626.299	580.189	526.607	491.783	663.905	698.988	569.362	625.786	472.141	594.81	639.392	429.604		452.194	548.636	621.471	503.071	410.531	393.424	606.431	599.573	530.031	670.229	544.966	620.28	605.059	593.865	385.478	499.546	663.302	645.511	446.601	444.122	790.002	712.518	552.227	639.285	713.664	656.963	561.672	614.24	547.088	633.471	486.885	634.382	506.648	527.762	570.805	527.612	504.225	477.007	468.854	511.128	459.923	438.396		472.712	400.887	507.029	561.916	729.51	714.279	576.723	553.198	545.659	547.437	563.491	634.145	630.424	430.128	430.261	363.743	522.714	668.533	588.75	584.566	489.709	441.632	159.136	186.24	404.869	402.353
Igkv6-32	554.225	748.932	483.386	569.819	657.42	529.161	557.855	548.289	610.858	619.467	776.57	682.574	549.53	604.935	738.52	430.079	1164.88	716.082	610.423	511.954	1044.73	326.23	306.828	450.892	610.815	501.453	444.619	548.096	785.53	1004.16	772.306	827.89	701.472	979.155	442.598	565.383	350.028	371.668	468.895	577.486	509.347	661.088		647.134	316.847	610.394	469.63	930.664	840.31	674.462	455.26	438.414	475.931	229.412	242.934	629.457	486.654	499.4	619.931	321.78	315.92	628.528	431.324	441.958	507.039	527.643	523.318	300.342	647.189	616.361	344.914	694.777	603.892	743.976	826.588	467.178	659.557	751.44	956.854	334.192	694.968	361.929	513.8	258.32	475.217		424.141	400.519	473.073	419.183	549.691	393.958	733.498	555.514	331.402	617.844	659.756	632.381	575.518	431.279	1170.71	544.518	382.568	551.363	721.509	779.605	825.137	405.569	574.881	560.708	324.132	693.206
Defa36	556.422	462.551	497.232	636.664	368.759	620.528	648.174	689.95	516.663	585.226	608.168	407.097	379.399	305.512	392.53	555.319	535.128	307.327	678.756	956.348	341.403	827.867	377.476	525.417	552.444	581.304	644.079	585.641	384.878	480.25	674.834	664.059	566.467	629.082	576.919	506.377	622.391	541.741	408.609	666.05	643.409	665.018		609.409	419.13	472.4	374.42	439.675	425.453	566.373	670.101	486.922	487.72	527.983	536.306	590.319	517.924	620.192	511.685	429.146	557.995	538.55	550.737	323.863	504.706	515.414	528.04	665.95	461.865	499.328	654.969	635.525	646.908	575.665	677.941	765.236	502.702	532.352	704.743	538.132	652.201	710.421	505.106	613.929	520.395		605.045	465.365	705.943	649.928	1059.43	851.987	467.772	813.371	538.56	443.95	657.063	661.664	551.675	357.171	483.752	540.719	597.704	635.547	795.963	596.027	521.482	476.842	598.013	520.965	785.503	724.566
Srsy	467.153	455.055	670.72	735.402	560.091	603.913	696.757	509.061	684.51	660.69	702.083	770.248	650.357	472.718	619.651	513.718	689.77	469.341	512.556	547.683	560.283	754.168	524.856	491.588	431.257	465.172	456.289	499.434	653.674	585.84	671.339	670.352	698.456	595.588	504.797	519.564	426.555	357.783	533.754	472.574	588.671	569.061		512.938	430.034	455.259	631.52	888.8	979.084	544.617	507.555	459.56	442.184	640.693	696.681	569.545	464.225	543.796	568.335	620.283	613.909	595.475	577.059	569.165	616.185	627.057	572.417	475.573	442.047	457.157	535.669	446.707	357.735	694.927	744.772	351.676	408.438	443.812	375.383	375.926	454.341	536.21	443.104	573.226	461.379		688.686	696.92	666.549	604.64	746.966	515.131	558.853	497.538	676.71	799.326	525.894	452.985	483.444	608.178	695.62	580.535	510.58	599.19	638.078	453.661	517.612	489.775	515.398	553.302	886.13	515.835
Ighv1-19-1	670.199	646.99	550.81	650.875	643.491	497.278	619.224	686.918	441.592	253.546	907.669	568.313	578.551	336.898	466.964	609.794	581.668	358.408	669.608	536.782	281.422	388.768	667.066	393.623	487.339	549.267	455.592	500.836	286.191	504.148	814.04	649.905	564.138	281.938	356.8	610.015	708.875	782.055	394.301	549.033	421.767	439.512		370.046	522.915	596.421	360.503	637.87	641.256	306.888	564.472	552.763	585.726	539.769	607.958	565.717	570.073	638.805	700.089	390.967	669.897	427.785	481.023	500.994	608.346	391.14	585.173	509.783	449.271	561.96	515.325	464.724	744.506	374.51	644.624	549.805	519.316	701.485	411.205	477.258	258.81	521.256	810.332	434.091	591.999		527.085	281.993	493.29	627.262	803.292	503.473	194.688	535.149	784.525	1480.64	807.289	670.62	903.413	1062.08	366.795	602.999	427.411	790.903	640.292	420.06	580.013	633.232	451.94	1028.78	379.83	458.188
Guca2a	549.244	657.099	439.089	489.501	762.041	536.706	609.841	547.091	649.98	602.859	451.91	468.55	490.724	686.176	655.139	722.282	583.446	568.073	552.143	430.471	624.947	541.182	554.811	570.182	548.86	474.803	591.795	680.205	695.89	729.139	575.165	660.829	609.671	700.366	806.678	713.669	561.001	430.288	477.383	453.502	518.231	449.711		533.796	619.395	549.686	680.939	650.757	639.254	624.625	446.7	628.547	576.432	445.811	538.872	679.656	495.084	595.49	474.229	524.118	478.153	640.057	447.68	374.436	410.457	465.133	540.95	518.166	628.706	556.308	732.728	439.19	363.872	403.084	640.563	451.494	652.836	302.514	455.134	455.478	439.977	457.054	433.324	513.017	500.11		619.339	518.881	558.212	550.113	467.256	486.964	653.278	595.961	513.253	594.414	572.442	455.915	464.829	725.596	467.351	551.382	516.909	487.125	629.014	410.719	425.576	482.603	778.912	518.832	890.171	625.52
Olfr538	548.732	535.023	578.996	535.897	617.96	565.793	600.884	610.336	574.396	571.116	439.263	486.821	440.777	681.411	498.222	661.369	559.829	624.843	511.993	492.27	601.604	731.217	527.167	515.708	497.061	550.297	648.325	607.687	580.324	453.089	578.51	640.681	601.927	522.424	496.296	564.328	513.351	511.513	428.334	451.845	620.913	408.084		553.627	550.977	582.188	553.902	523.253	482.342	534.536	496.273	517.277	552.912	525.34	445.599	598.237	522.661	505.283	547.169	596.858	572.314	628.643	540.813	566.122	552.831	580.052	477.786	556.306	540.561	497.725	551.508	452.82	463.966	628.411	633.805	460.799	454.893	520.105	460.962	525.223	520.814	438.89	436.459	502.189	381.593		548.796	467.23	543.435	550.008	650.89	530.725	659.075	542.376	857.111	784.488	530.014	624.059	515.332	700.848	615.542	451.404	503.197	614.495	581.609	522.629	573.386	522.364	504.902	485.638	576.686	467.914
Taar9	607.004	525.303	356.246	362.016	433.213	406.497	657.371	562.839	392.982	505.951	439.136	502.618	418.535	420.532	446.753	497.781	445.715	491.255	495.909	646.643	517.376	463.681	521.569	527.838	502.264	562.064	492.518	473.918	672.709	664.23	471.908	550.857	298.427	467.084	559.069	557.238	557.336	579.707	420.648	398.466	413.71	463.744		705.109	624.719	642.365	564.461	437.736	543.186	567.281	651.961	696.165	636.924	650.818	623.709	621.349	576.235	559.772	583.071	505.692	492.887	385.19	664.391	574.09	472.408	511.994	609.588	684.19	531.879	409.81	466.09	450.077	480.521	349.752	483.203	553.633	437.596	532.568	435.254	544.119	616.694	479.773	449.584	554.493	672.572		633.69	670.132	566.373	677.482	535.792	556.743	567.597	544.13	576.11	324.601	562.458	365.428	547.003	362.471	372.74	526.775	754.644	662.863	418.575	581.525	534.496	476.333	439.8	542.263	458.624	611.107
Ighv8-7	677.79	716.836	730.792	748.82	446.981	678.933	232.849	234.467	613.607	442.334	509.767	486.141	791.701	465.922	564.775	572.008	470.8	317.68	740.203	153.366	595.443	402.021	766.109	439.347	689.995	566.929	431.69	496.43	73.865	545.813	420.412	695.61	704.734	501.417	522.507	406.429	613.361	1084.45	726.948	579.087	168.788	904.89		430.895	379.221	110.463	492.542	547.667	318.181	347.574	457.308	158.902	347.37	268.212	355.922	602.086	625.235	782.359	345.942	631.011	282.189	606.028	645.227	612.714	739.869	774.902	536.707	300.208	508.741	635.508	542.409	491.893	908.652	890.473	562.098	678.435	791.46	464.163	762.256	678.181	232.929	748.509	383.858	441.984	932.847		579.959	354.357	392.463	667.515	430.172	346.352	357.454	503.874	640.186	374.013	301.431	434.71	615.3	817.944	209.969	1029.94	569.105	456.567	444.566	932.154	230.656	431.037	252.219	630.784	604.86	555.499
Creb3l4	501.63	483.96	543.696	575.709	476.598	497.003	570.105	551.219	426.893	645.521	665.511	522.187	663.766	770.229	500.66	529.353	475.158	637.654	496.596	621.503	529.489	418.087	467.318	543.444	438.789	465.321	531.179	443.714	585.225	591.826	528.326	590.114	491.918	516.154	576.452	562.31	465.748	494.833	634.893	617.903	545.358	562.41		525.587	476.523	535.023	484.422	542.513	587.393	458.001	492.034	649.616	621.145	526.374	580.756	443.656	517.781	433.247	523.209	572.739	599.462	508.488	462.07	532.795	590.099	455.666	533.233	471.389	473.93	545.199	521.818	503.751	597.11	554.571	477.971	495.672	544.919	511.837	510.109	600.217	536.472	527.665	632.109	654.317	627.047		545.878	567.875	425.301	475.276	544.025	452.429	520.379	533.555	677.506	540.303	517.061	458.096	470.966	620.087	473.257	394.739	625.461	756.116	433.355	411.908	445.363	561.325	524.886	533.199	563.907	594.118
Krtap19-4	626.664	577.772	530.973	481.076	351.777	408.991	494.694	418.727	185.405	519.276	614.134	412.454	367.558	256.564	526.547	738.801	860.66	428.907	711.4	619.771	539.806	772.58	538.414	476.572	445.69	404.328	528.346	790.456	497.556	109.905	133.551	430.409	458.179	306.565	335.839	671.238	533.468	754.477	509.894	627.1	352.992	392.616		534.071	411.655	693.77	526.914	343.065	373.025	280.515	352.356	410.533	430.362	293.905	305.479	490.787	718.046	574.475	498.515	313.293	559.04	322.949	572.054	701.396	582.353	721.454	524.349	216.958	306.029	475.445	545.414	805.762	461.94	1073.31	236.945	532.118	446.81	629.45	1074.88	553.231	625.23	578.116	757.77	400.963	475.936		566.605	766.581	807.8	298.217	1091.73	711.458	762.672	536.406	582.311	691.652	621.4	758.763	773.419	806.475	1002.51	594.587	454.012	498.737	503.637	690.868	437.994	710.465	36.237	112.903	412.538	727.411
Recql5os1	426.54	344.977	619.484	485.13	575.023	479.01	413.029	555.915	590.675	676.878	755.268	736.408	564.332	292.26	559.127	487.177	357.433	564.213	649.934	556.824	422.443	851.534	506.002	494.265	645.801	223.228	403.82	572.804	419.867	431.234	818.256	726.043	635.021	371.21	780.323	497.149	198.22	326.567	503.272	450.014	727.898	526.941		607.755	400.289	680.533	380.488	693.443	446.899	551.585	509.168	211.87	434.212	521.925	668.601	451.565	336.861	424.193	670.262	294.816	585.934	418.062	590.511	645.207	613.725	658.858	655.504	518.166	576.499	218.993	223.625	318.991	259.027	543.373	436.553	234.705	705.561	488.41	603.145	362.592	442.918	551.446	430.356	564.319	569.425		789.389	870.074	405.799	415.1	841.802	519.527	428.329	534.28	620.87	514.268	404.442	542.725	382.406	522.994	401.312	448.648	583.416	563.519	826.468	744.651	728.515	356.994	105.709	471.283	804.578	283.584
Traj24	661.096	408.34	868.528	1524.7	570.699	948.819	0	653.7	551.704	622.223	530.765	874.506	663.178	39.936	958.504	502.758	340.412	1154.43	1191.55	1544.62	708.095	41.654	174.758	350.278	188.18	320.72	313.094	506.318	1557.84	648.19	766.027	273.275	645.342	533.767	0	0	11.754	600.32	292.909	21.928	0	915.044		970.204	993.199	272.777	1428.02	394.872	954.542	949.891	133.353	532.701	344.133	1144.82	611.577	835.85	1443.69	1092.38	380.536	698.988	172.449	91.668	200.999	437.653	1084.59	379.779	180.014	378.05	701.7	656.774	1271.06	470.759	755.937	298.079	134.512	225.235	22.342	598.76	1279.24	2289.7	0	229	298.493	260.455	757.383		388.174	914.821	35.926	173.947	23.31	209.333	949.102	32.764	156.104	230.896	169.481	62.48	849.426	17.77	143.689	711.149	904.891	406.75	289.846	757.662	1118.01	872.653	227.315	1169.05	573.883	1936.58
Commd3	504.807	503.315	532.691	560.075	530.586	515.832	556.395	566.247	504.366	539.734	354.793	485.954	525.432	751.555	363.656	596.483	528.325	501.956	543.867	387.431	501.896	511.321	462.125	466.551	484.1	466.11	507.636	491.628	549.566	380.265	523.726	534.963	553.526	482.039	524.644	709.873	501.203	492.715	458.032	399.016	553.676	457.195		606.228	491.621	543.441	525.181	573.673	505.129	523.949	496.384	590.994	588.133	588.594	506.262	553.235	524.376	468.456	418.181	592.483	532.556	571.313	499.996	526.198	630.507	558.666	485.11	533.638	511.705	453.687	480.339	480.626	506.271	515.146	536.825	456.449	548.83	572.231	473.867	515.825	502.047	373.2	406.316	620.061	457.135		589.127	489.333	514.835	515.223	623.963	584.876	630.562	605.512	585.291	702.066	580.218	510.867	432.714	389.179	690.261	436.288	452.854	515.53	504.585	514.885	429.423	575.389	304.478	370.721	522.245	403.428
Defb7	216.765	516.016	575.187	542.976	786.325	671.987	606.254	653.35	804.312	650.911	367.286	853.663	539.796	789.327	513.708	743.383	798.967	620.955	388.421	202.985	203.057	398.773	417.362	586.334	290.573	357.665	552.519	792.239	581.09	586.375	708.45	576.691	524.077	524.347	271.364	530.663	542.081	291.047	524.652	483.052	317.408	594.361		446.311	430.776	576.915	490.006	681.646	904.007	650.256	636.043	387.285	544.82	355.306	500.423	509.09	497.861	478.825	377.738	515.396	740.515	496.985	240.017	370.432	550.634	515.68	411.796	470.994	541.215	876.139	674.233	473.836	413.029	424.47	584.337	403.436	340.392	224.135	383.087	467.064	538.934	516.475	729.772	630.709	563.366		451.711	532.281	473.376	446.029	268.748	316.052	562.283	367.634	160.696	583.413	456.294	262.416	411.158	376.822	121.619	302.924	408.555	223.314	380.997	284.247	258.556	266.929	626.402	252.37	664.608	668.287
Cypt15	759.39	480.29	639.598	346.814	509.798	440.735	274.957	702.615	438.019	518.503	647.861	483.183	526.067	455.688	408.149	460.487	480.985	536.544	489.016	480.71	595.536	444.948	470.936	523.172	639.596	279.008	432.993	513.537	545.058	646.146	492.973	560.609	422.146	436.886	621.62	636.828	419.486	452.507	551.11	837.114	528.224	524.085		640.376	679.968	535.806	559.49	411.113	244.981	505.899	628.611	373.834	652.529	582.829	445.426	623.566	452.718	538.961	542.759	511.063	514.356	458.076	632.74	452.157	501.19	461.003	503.795	726.011	685.234	484.896	500.99	778.854	490.569	417.612	316.765	627.469	560.043	499.523	656.424	838.945	398.537	540.792	653.331	605.219	541.24		563.383	407.979	569.103	458.77	257.486	503.126	308.008	467.316	246.338	61.152	262.699	327.641	548.455	407.676	288.762	428.646	516.451	650.095	368.075	290.218	395.982	435.822	443.613	498.744	428.858	498.2
Plxna4os3	510.996	724.195	362.066	307.066	475.819	338.184	847.12	336.302	391.606	510.014	301.93	476.126	605.161	299.67	292.546	195.296	370.382	482.875	496.724	303.117	672.075	1413.02	917.932	442.826	340.406	641.34	478.964	402.793	424.034	792.216	458.096	482.741	683.774	472.046	270.227	271	292.166	263.376	511.319	361.642	501.455	382.801		483.447	432.67	527.216	751.389	688.52	426.346	432.489	573.287	179.564	749.455	617.034	578.541	803.054	505.919	552.706	580.011	543.814	419.782	606.647	496.463	299.515	764.91	497.576	834.852	242.46	687.641	455.694	245.455	711.396	431.789	640.722	330.139	864.417	454.054	468.014	305.424	661.453	239.287	457.251	433.088	738.709	380.025		1073.81	360.638	738.531	469.691	1005.74	938.104	859.945	596.707	707.699	1030.36	774.454	814.598	733.163	844.479	1267.88	843.375	496.349	598.771	1317.5	908.066	1106.11	785.387	229.615	347.766	813.031	366.384
Defa20	537.173	605.304	538.589	415.377	642.075	551.342	436.503	551.457	629.942	516.02	443.657	440.304	619.559	781.434	543.528	670.738	484.426	539.589	428.957	440.883	386.12	290.204	580.277	546.326	567.862	556.637	508.87	548.73	684.63	529.921	486.653	516.49	442.882	327.795	711.063	787.823	573.251	508.097	453.01	528.197	418.364	632.358		471.904	492.72	463.166	633.327	488.534	505.346	501.626	497.487	476.258	529.477	536.969	669.469	376.87	547.499	475.342	344.497	566.267	628.119	659.04	472.75	494.496	606.56	494.606	441.775	347.738	549.581	564.137	496.531	500.113	472.649	478.68	354.922	415.678	528.252	453.47	558.541	494.263	448.868	433.582	427.262	439.403	494.354		460.328	536.539	484.619	485.228	321.346	405.466	401.973	439.541	370.243	535.184	440.619	364.913	381.763	445.162	414.162	330.793	367.111	406.99	380.079	396.836	297.403	391.77	743.906	566.992	592.83	536.623
P2ry12	412.601	408.7	436.635	450.698	433.068	436.382	613.53	527.619	367.49	534.724	365.917	305.563	463.3	489.164	438.969	395.083	417.126	358.232	480.877	500.534	551.304	582.865	489.802	469.553	453.34	430.203	518.524	449.362	577.317	648.861	443.189	512.907	498.581	510.579	573.701	476.936	552.046	504.582	399.362	397.991	556.542	402.462		596.434	459.743	537.834	472.869	340.857	373.194	482.435	416.048	586.99	452.495	508.639	466.028	542.063	476.018	429.875	420.368	495.558	472.744	502.807	458.903	426.205	398.909	475.469	462.513	416.645	457.667	480.426	573.166	448.263	466.917	513.853	483.626	569.042	536.821	496.745	532.081	544.386	522.855	476.247	512.412	559.17	515.081		606.801	555.59	546.72	435.513	714.071	474.133	588.09	531.846	601.303	574.461	470.345	645.013	456.6	579.972	582.317	616.508	518.927	564.893	637.771	656.601	580.581	542.306	538.254	503.287	540.953	417.939
Igkv12-66	833.335	688.255	757.341	810.661	516.581	398.504	264.966	542.222	461.596	213.11	146.799	379.412	189.859	180.746	369.079	228.92	209.53	491.411	927.044	889.458	389.147	346.875	337.463	270.192	1048.78	808.02	961.55	580.52	895.837	522.718	110.061	133.575	147.118	115.956	664.988	553.334	766.057	634.543	190.896	309.632	67.524	681.283		499.477	606.536	574.627	540.161	217.206	212.303	806.077	885.191	506.296	225.569	383.57	244.144	425.581	644.683	961.152	745.49	388.451	524.036	392.751	293.528	288.75	394.929	633.51	1039.22	410.641	1016.26	345.295	324.855	1237.32	914.093	377.738	487.027	711.529	469.189	717.386	305.273	970.385	433.73	182.787	496.47	11.226	373.742		546.906	367.231	786.962	675.611	63.298	730.14	171.82	400.373	292.023	209	743.445	615.321	760.697	495.407	526.033	852.364	701.249	604.427	674.066	637.045	529.562	399.464	37.986	382.182	58.44	408.354
CR974424.1	445.53	346.097	564.79	624.442	340.474	374.352	600.832	485.007	540.859	425.39	656.168	572.095	419.569	524.163	464.729	376.289	482.534	403.305	565.307	676.424	727.205	658.53	394.793	336.173	195.665	200.905	525.678	625.61	448.295	403.11	517.939	645.613	687.306	596.848	252.66	283.049	427.763	177.918	516.086	633.159	588.944	398.281		341.862	331.819	395.005	490.387	619.749	543.438	402.354	482.648	355.544	341.234	265.04	297.502	669.036	554.098	343.372	760.532	316.152	343.918	477.612	433.29	449.092	239.706	494.144	389.007	608.383	537.343	581.834	314.026	668.841	536.557	577.952	650.015	501.212	322.567	574.142	518.963	645.867	614.085	611.061	322.767	427.679	472.254		445.038	512.553	458.667	473.592	489.506	387.98	510.759	596.178	502.905	413.251	332.887	600.874	569.296	614.872	781.035	318.93	501.965	511.616	422.988	281.253	634.101	657.464	354.683	411.695	710.425	534.347
Rhox12	607.435	521.717	533.806	536.239	582.387	520.495	365.565	452.882	454.008	450.124	464.419	579.805	449.763	420.108	495.257	452.304	544.306	447.953	517.295	524.333	301.499	393.14	446.653	475.278	707.771	683.352	545.664	556.292	275.27	285.831	368.802	341.772	377.148	364.526	430.606	625.195	703.427	737.323	586.58	560.007	327.699	585.23		497.013	574.25	433.319	514.982	474.853	489.313	507.945	513.714	485.463	562.434	482.315	529.708	576.004	513.963	465.419	469.404	574.749	514.707	643.76	652.333	435.948	476.11	516.295	494.453	500.794	479.248	485.833	478.904	657.738	694.956	341.871	425.286	484.402	465.489	631.137	645.66	574.104	588.588	482.401	625.273	239.918	404.075		276.171	388.192	473.452	479.637	382.796	569.278	419.965	404.978	386.206	436.712	572.188	302.339	475.822	490.167	367.619	472.932	483.371	492.26	415.659	486.084	322.216	413.822	595.765	449.062	391.983	567.812
Ckmt2	505.016	671.581	536.985	573.612	623.491	528.836	344.975	533.117	578.425	467.703	483.171	563.161	545.971	601.059	436.036	554.184	606.722	505.3	558.688	596.333	265.893	218.093	450.465	491.35	511.164	602.24	630.034	604.379	380.734	455.51	447.966	408.396	374.423	285.777	421.389	608.266	587.534	479.874	505.003	453.197	314.156	603.764		625.342	580.52	537.226	502.547	507.377	581.589	404.223	394.339	293.595	548.374	474.488	426.154	451.815	624.304	586.623	546.797	428.661	478.876	578.416	449.367	383.462	522.001	472.679	497.763	508.776	511.506	571	620.656	550.698	578.516	322.25	418.011	432.57	439.983	558.928	481.698	512.655	510.688	556.48	552.462	405.931	510.649		259.017	481.433	422.661	453.873	301.412	406.467	321.082	391.021	366.205	312.358	466.488	320.515	386.554	430.921	313.388	495.91	417.96	387.282	348.797	361.189	366.204	404.321	588.609	505.731	361.912	513.141
Igkv4-91	499.823	721.065	361.725	452.022	718.463	779.198	435.406	516.619	469.694	476.462	422.907	530.667	404.395	766.039	854.086	632.724	510.39	587.497	609.086	647.737	627.494	186.918	555.612	525.289	588.984	456.219	637.558	827.646	728.903	349.114	554.193	411.173	586.757	300.579	338.416	381.331	508.85	792.322	419.237	449.546	247.237	508.03		346.804	540.655	453.843	643.572	595.999	508.733	555.806	500.634	348.609	528.332	234.538	419.457	597.557	474.24	477.487	507.027	363.298	492.057	580.736	344.281	407.335	427.276	323.024	403.019	518.58	737.215	440.144	718.401	423.42	368.385	330.031	229.61	737.236	707.715	595.811	773.584	679.607	583.624	476.26	366.055	510.724	483.686		415.799	447.967	309.785	523.165	147.672	491.173	296.547	394.955	201.453	84.959	731.855	358.44	540.672	278.309	567.53	444.485	332.45	393.684	549.301	702.213	474.343	497.997	473.874	251.665	306.128	420.184
Zp3	445.977	457.287	296.402	327.702	438.303	427.722	638.052	383.164	388.394	407.608	211.323	205.344	242.357	214.895	511.492	416.426	307.992	304.578	491.749	541.477	820.089	757.7	436.616	481.541	593.344	575.259	556.434	544.895	421.533	593.005	435.993	565.42	579.897	668.116	701.728	411.662	588.835	531.62	388.686	471.443	414.434	310.538		682.896	556.822	454.628	470.478	310.257	497.401	442.152	414.877	527.945	397.816	361.265	425.64	747.124	562.581	624.779	634.874	460.574	449.892	399.411	437.093	291.306	260.584	489.148	436.224	434.827	379.527	451.559	502.015	428.831	373.354	415.182	611.07	425.265	547.919	494.561	457.978	488.892	430.469	377.206	367.342	283.488	321.102		637.312	589.993	690.29	578.316	562.765	521.007	605.064	613.159	498.048	473.786	496.026	491.51	482.804	597.4	748.854	839.6	569.998	488.262	518.114	628.579	695.747	620.949	443.806	362.659	642.203	541.256
Ighv1-71	386.713	553.501	327.694	503.794	413.442	381.853	403.616	321.205	274.751	368.893	276.841	457.748	525.061	560.664	595.394	360.932	518.526	629.663	560.093	579.609	337.282	252.185	554.064	280.621	516.579	330.658	712.311	280.379	614.304	441.209	452.362	455.586	679.497	497.786	477.771	716.506	466.178	912.456	510.592	540.646	497.46	472.689		561.321	369.503	498.272	407.479	538.37	229.728	366.727	429.034	426.513	412.325	407.8	456.815	733.406	333.577	424.625	708.338	362.286	477.717	407.527	578.474	631.488	579.649	622.033	651.108	649.822	518.289	442.076	648.171	390.114	605.463	385.78	568.885	486.169	333.268	513.912	344.898	909.173	385.403	469.453	718.613	261.18	647.406		364.292	272.219	419.252	227.554	396.786	573.072	900.76	643.967	365.258	500.966	542.215	820.143	520.137	386.676	170.906	830.551	303.664	279.57	438.216	505.249	860.039	735.07	696.557	352.545	462.634	708.654
Trav14n-1	602.155	318.495	758.131	339.891	244.359	376.418	494.633	622.482	323.693	714.817	628.925	292.979	685.996	357.694	491.955	249.782	481.63	445.23	385.458	478.946	456.849	853.649	473.993	356.039	324.441	541.649	570.36	382.606	408.991	778.254	706.96	487.451	455.368	449.136	387.06	446.687	417.547	455.665	435.764	579.205	972.024	307.168		582.232	480.469	406.566	544.603	267.444	364.336	419.984	534.779	543.331	812.452	505.812	395.173	298.716	354.313	235.374	458.019	614.459	452.522	266.721	451.594	459.166	503.302	487.306	757.575	419.394	661.398	330.522	165.715	623.331	459.027	339.379	279.753	312.86	462.971	246.246	494.321	518.987	483.257	636.811	545.177	824.669	383.872		271.579	304.924	479.935	396.096	431.709	455.489	661.595	696.338	687.236	1102.53	534.359	474.247	480.129	258.966	853.13	539.788	657.925	761.554	602.472	536.753	713.761	853.517	469.841	563.424	522.718	350.779
AC140267.1	492.459	316.518	423.866	463.155	605.943	239.477	566.895	358.572	511.591	208.908	510.207	557.45	351.248	283.491	324.001	437.097	350.385	215.329	608.36	398.536	299.195	782.326	306.687	477.476	278.295	351.775	684.618	316.152	547.502	679.728	280.517	359.684	459.516	658.563	728.567	384.553	344.186	183.287	424.512	256.182	706.056	438.371		381.121	129.256	341.058	408.636	130.269	177.464	323.097	331.975	516.992	519.459	823.778	496.285	751.971	391.423	399.532	647.179	543.301	699.51	402.178	360.666	635.727	528.583	575.017	378.62	490.277	123.908	141.036	782.854	433.187	616.298	510.618	461.509	446.346	161.903	341.316	643.222	393.233	633.173	701.954	300.726	1617.75	794.891		958.43	658.805	754.443	594.002	861.806	755.369	595.815	615.367	292.421	1154.78	516.705	469.393	598.696	52.558	868.878	645.526	732.499	656.673	573.726	582.653	561.701	645.271	449.951	271.92	991.919	305.922
Tsg101	508.253	423.721	490.718	465.65	427.856	452.514	558.91	556.513	455.586	435.427	385.485	454.766	411.787	446.978	459.59	486.585	433.947	433.45	528.667	533.538	604.604	591.642	462.973	483.946	468.073	469.053	500.607	414.402	543.904	551.188	508.16	489.058	449.809	426.544	547.001	544.276	479.847	460.966	450.179	416.961	542.558	394.966		408.605	432.729	482.414	464.039	452.467	514.823	527.464	497.254	509.395	587.948	526.012	538.115	503.117	506.402	485.203	433.121	514.3	494.606	397.699	410.966	485.009	484.085	471.802	500.346	434.422	488.935	448.876	337.837	392.501	458.259	424.763	487.348	454.282	415.567	443.418	346.468	418.331	400.842	379.532	384.453	573.859	458.376		525.008	514.472	521.892	440.462	542.76	480.501	533.703	515.658	492.329	620.997	577.638	577.604	428.328	421.552	520.964	447.628	471.129	427.479	458.437	587.868	516.711	460.876	376.886	498.701	563.675	364.632
Trav12n-3	583.375	442.286	552.856	519.711	433.527	598.32	593.947	946.055	345.95	414.18	428.897	347.128	418.38	220.95	665.251	568.273	515.189	243.153	701.257	545.471	311.421	405.15	328.524	472.933	460.589	457.911	299.346	363.459	520.076	743.173	403.629	326.769	371.117	280.341	366.347	435.583	813.944	259.208	451.313	426.563	332.839	236.912		546.512	586.128	491.251	379.18	393.022	321.245	495.867	483.926	398.111	552.758	411.682	593.319	385.367	611.933	484.251	766.462	533.808	485.836	329.927	504.604	722.065	684.086	572.895	630.048	660.867	560.743	457.618	429.673	532.105	430.682	487.651	336.09	602.967	356.876	711.111	448.31	128.054	524.585	620.477	406.2	646.341	603.906		262.049	450.763	362.261	750.708	640.657	535.49	556.556	219.279	325.033	292.202	572.371	608.836	472.532	618.415	641.104	262.591	677.15	771.299	565.039	84.137	453.729	469.452	312.069	413.23	393.681	559.671
Mrps21	704.483	841.469	971.188	871.223	503.988	562.974	295.596	435.692	633.038	748.361	563.085	692.818	756.007	956.685	317.772	472.762	689.521	557.686	458.318	418.852	355.724	223.712	283.065	388.197	710.451	731.384	488.071	580.313	670.281	721.708	677.919	623.19	678.526	442.037	443.932	902.267	202.416	298.811	624.266	622.488	233.182	375.756		326.964	399.645	377.354	327.607	660.312	797.475	603.29	565.579	92.245	329.794	438.454	491.961	264.243	252.304	407.552	334.836	482.255	384.334	791.894	606.587	727.961	806.941	726.153	836.369	360.302	373.207	351.281	364.593	558.881	689.88	637.401	792.384	498.276	635.215	651.514	543.294	308.538	466.173	560.824	663.998	21.147	457.177		421.562	308.564	404.275	235.916	339.806	327.172	262.549	385.456	323.827	252.312	371.21	386.7	526.156	584.741	255.879	271.77	369.471	421.886	623.44	625.814	96.616	231.684	272.792	587.327	220.157	440.875
Igkv5-40-1	552.141	511.494	586.801	236.229	516.161	535.039	391.386	621.553	368.952	348.235	271.666	478.916	495.289	385.457	277.673	280.725	611.718	124.108	642.24	530.588	332.844	120.61	695.136	285.966	459.967	522.956	625.97	653.559	154.38	423.974	241.117	316.512	591.414	390.735	492.939	804.569	594.068	878.472	464.331	442.522	462.55	287.232		617.187	838.935	731.088	627.517	343.81	502.53	470.911	473.887	514.153	1124.52	326.839	283.446	330.033	956.395	385.461	584.319	402.223	326.404	533.539	717.214	394.253	369.851	576.015	466.832	347.025	352.878	745.214	343.767	521.682	566.346	448.987	302.147	869.571	274.456	1129.08	665.307	638.828	618.981	400.04	685.874	224.18	441.608		476.837	342.019	349.902	235.879	380.424	565.725	363.703	293.235	575.282	250.483	592.547	554.802	507.451	367.966	280.173	206.562	448.532	184.397	234.759	298.422	456.896	245.023	322.196	266.899	626.286	473.08
Vmn1r5	412.576	357.657	485.139	414.958	536.076	465.097	428.668	439.383	464.295	496.788	378.325	392.5	458.182	499.785	222.888	293.346	506.41	456.314	482.518	446.369	541.401	657.012	360.393	322.647	312.969	392.286	452.824	350.349	551.965	377.108	447.47	495.484	478.19	416.819	399.996	399.806	432.135	477.683	363.12	417.729	511.568	300.798		369.858	405.71	532.957	527.496	494.054	490.69	580.265	422.993	498.877	424.587	610.413	475.186	478.526	467.093	439.683	424.949	489.563	483.039	402.821	357.782	473.847	570.052	576.887	412.419	462.927	450.567	495.14	342.347	376.668	416.58	629.102	557.708	395.834	404.473	501.301	359.957	427.103	380.389	449.745	488.589	465.871	297.134		701.631	589.343	449.598	416.935	740.535	519.539	362.162	394.213	578.732	562.012	521.894	558.476	413.256	662.522	737.839	280.479	456.888	550.066	522.031	516.139	624.185	466.881	200.321	197.676	679.298	385.115
Mup1	423.132	464.823	530.822	498.242	514.494	439.26	422.038	430.172	495.195	441.442	490.221	482.143	518.327	555.93	507.693	499.295	475.494	450.046	506.633	530.682	401.321	362.813	434.643	479.122	467.243	498.543	366.018	432.288	561.28	619.508	403.325	376.608	353.634	349.374	524.226	608.736	525.004	489.081	409.685	439.112	476.694	502.337		393.112	441.898	448.757	487.154	438.536	544.523	404.243	381.434	488.625	469.138	548.429	537.625	510.434	479.453	395.696	414.59	564.418	430.632	492.195	442.883	418.533	506.863	368.989	361.164	360.095	403.216	419.378	556.683	448.668	455.996	397.156	415.154	437.161	498.513	442.947	498.149	425.542	427.919	461.608	458.18	469.115	510.151		481.285	543.401	548.686	524.536	426.464	450.701	456.062	400.71	490.487	363.16	426.22	370.763	411.158	486.95	407.027	554.958	446.402	456.342	432.743	425.228	403.242	427.897	669.725	522.744	494.302	406.559
Apol7d	419.758	482.784	484.544	454.411	502.613	514.186	371.155	445.116	471.266	501.103	464.197	487.44	514.394	632.906	527.154	535.676	486.97	465.325	457.301	494.095	373.35	322.532	452.815	470.781	470.181	502.476	419.106	453.919	520.165	492.969	452.07	424.439	296.335	320.719	439.434	590.338	522.367	476.1	460.376	495.494	378.717	563.815		439.384	497.54	435.582	444.941	463.989	562.043	459.699	440.286	448.893	508.768	580.193	533.89	410.28	477.019	431.049	381.628	539.721	480.976	499.44	438.449	443.932	562.95	381.958	362.481	376.465	412.735	439.944	596.515	492.222	501.358	383.932	430.806	472.315	439.57	555.308	483.881	487.993	510.305	397.98	505.594	440.568	476.261		474.424	526.688	422.683	427.845	378.542	425.514	383.998	412.631	514.226	375.661	443.463	358.799	365.918	439.016	304.007	412.272	432.391	473.351	381.557	374.881	325.31	345.931	533.153	521.155	326.9	413.073
Btbd35f15	422.855	490.973	455.739	427.944	522.746	461.076	535.973	448.801	382.713	459.266	440.435	409.292	401.933	524.983	524.002	455.121	421.536	373.578	418.626	457.399	591.741	465.426	413.511	462.961	421.86	425.995	450.165	409.333	528.831	510.603	477.518	492.152	500.362	566.845	503.464	443.024	542.354	395.85	441.839	496.51	420.447	430.748		521.612	464.798	449.447	462.434	508.599	557.488	494.01	439.346	469.396	428.983	466.639	426.712	505.892	449.544	437.362	442.172	485.606	470.388	484.019	446.098	414.549	437.043	411.873	418.06	449.819	399.602	463.319	631.001	439.776	417.872	446.535	504.389	467.072	508.839	451.511	462.065	447.329	462.213	358.161	414.15	499.714	502.226		448.709	449.661	468.133	435.498	474.951	401.763	566.533	442.009	581.422	563.591	473.003	474.321	407.743	538.43	454.902	456.139	449.725	445.022	441.102	410.568	410.706	413.383	590.74	497.961	478.573	519.634
Vmn1r158	481.632	451.222	333.594	422.382	476.913	487.348	588.061	485.412	386.328	574.448	538.807	372.145	481.61	454.728	512.447	470.556	403.853	429.01	360.752	469.435	601.765	333.703	424.184	507.764	389.497	461.946	404.837	279.242	456.105	458.019	601.05	564.562	616.008	688.351	571.615	412.131	526.54	514.277	517.917	510.564	481.497	536.9		458.917	436.105	331.39	453.578	620.267	680.576	400.735	472.041	400.661	428.818	566.196	572.017	442.858	409.319	374.005	476.288	428.925	327.541	413.548	422.098	495.344	412.605	443.281	459.58	376.067	396.313	511.596	549.546	349.503	350.876	359.05	511.758	481.44	528.599	217.484	321.924	358.275	328.218	386.083	426.752	488.776	619.677		515.519	554.588	436.009	483.026	483.149	391.073	418.644	388.703	454.122	344.912	391.998	421.741	500.907	391.337	358.133	409.635	502.236	669.058	380.043	433.934	318.486	396.944	293.284	512.297	496.442	474.891
Trav7d-4	418.987	273.403	592.467	402.943	372.03	381.716	569.546	584.416	260.362	545	601.377	269.593	562.297	418.4	359.173	357.535	485.031	515.746	600.397	544.008	325.001	288.02	421.51	451.008	471.286	350.943	573.254	278.194	381.464	894.479	467.09	404.641	522.522	202.382	431.622	347.305	742.164	427.408	635.568	297.116	270.935	378.065		527.286	551.258	400.093	502.753	392.481	358.112	393.094	521.586	525.54	537.078	369.962	479.728	318.656	520.977	315.034	486.006	551.787	509.316	260.37	318.211	612.714	454.519	617.667	522.479	614.758	329.172	566.805	292.441	683.175	633.579	482.313	422.774	423.177	627.319	754.286	268.044	616.111	251.005	442.029	433.903	232.157	528.993		643.613	677.848	461.699	483.762	631.691	479.564	389.622	556.083	479.736	407.57	551.802	434.645	682.903	287.94	238.632	383.658	487.874	714.97	831.572	430.406	361.554	473.67	341.961	350.39	303.126	419.613
Ms4a5	403.422	280.501	360.456	381.948	371.067	433.156	570.551	489.817	352.116	430.624	439.332	368.569	317.477	266.846	326.447	230.784	406.315	473.498	465.669	385.31	613.985	728.651	406.639	494.265	289.523	296.713	555.031	305.392	527.876	555.957	417.328	455.927	446.383	418.363	400.848	286.835	397.091	336.747	433.575	470.944	688.338	341.785		476.893	322.613	520.241	395.586	222.498	342.956	371.556	326.531	622.483	496.922	480.795	426.282	453.131	416.916	399.25	436.564	499.231	491.786	386.782	362.037	509.384	446.547	491.235	395.959	405.924	379.889	356.587	260.034	444.296	471.8	651.017	442.694	466.45	463.162	489.766	549.732	452.364	411.999	534.814	376.674	613.047	491.773		488.202	464.682	509.175	461.368	549.485	458.134	609.333	601.022	673.779	672.526	534.567	688.713	430.91	530.984	650.007	460.013	522.472	476.887	523.733	491.931	559.337	541.7	564.59	386.259	480.812	228.329
Defb2	482.997	241.403	472.422	601.502	392.94	256.088	233.939	488.55	375.755	333.47	325.855	597.966	216.626	181.481	427.399	560.152	489.39	547.802	483.455	892.667	412.668	451.703	262.308	462.426	558.063	416.804	323.36	378.825	272.569	373.265	283.807	468.51	552.949	450.464	540.044	230.865	364.191	392.002	453.769	312.522	536.74	633.58		300.604	506.043	548.074	261.394	307.433	405.602	480.707	665.674	295.715	399.537	702.353	592.759	618.666	462.218	351.804	328.446	674.898	287.509	511.238	276.786	452.002	262.218	722.825	646.574	310.354	393.721	169.112	302.701	297.119	338.313	382.25	341.749	362.887	424.578	593.656	783.099	555.776	318.463	460.116	657.021	445.762	517.271		495.025	398.465	497.191	476.889	467.037	438.159	468.105	578.637	623.394	463.925	374.311	467.187	573.029	532.217	646.364	521.724	334.474	437.59	340.798	549.491	300.529	453.207	343.122	407.93	507.499	365.922
Clpsl2	413.713	625.377	627.187	515.574	430.926	587.831	578.298	393.039	516.483	759.078	398.582	425.815	418.807	563.927	506.795	391.647	440.423	438.065	641.997	509.678	436.455	535.393	402.143	604.715	441.251	364.496	514.176	494.291	429.117	260.766	397.689	385.884	506.26	515.361	440.717	476.252	517.798	489.638	423.035	251.411	402.144	377.972		497.647	405.956	463.891	361.509	342.764	315.986	541.684	419.795	520.359	511.29	463.996	537.496	411.92	529.976	477.741	405.14	623.876	663.036	599.267	410.777	619.757	276.673	591.494	514.177	489.025	490.432	363.754	281.541	247.254	342.712	556.114	475.663	319.407	768.499	416.504	402.819	292.898	504.679	428.388	434.552	453.551	218.2		499.039	475.241	396.733	400.786	247.566	343.595	362.342	440.904	464.725	400.268	549.126	374.019	575.84	872.859	202.32	68.071	620.778	584.996	454.759	101.602	451.006	556.692	204.704	235.61	478.339	450.186
Hoxc4	426.185	385.508	395.606	363.603	453.051	445.058	497.135	447.287	458.354	549.534	432.59	410.215	433.981	558.454	482.611	460.844	422.572	482.481	418.294	398.287	417.536	372.985	384.426	454.696	460.339	385.21	384.327	413.769	554.386	538.254	506.509	484.377	395.213	497.226	399.687	472.85	473.784	434.936	415.582	473.121	435.563	439.801		473.803	431.113	457.79	460.273	520.133	445.601	419.753	401.579	407.577	427.657	488.352	472.422	437.454	422.355	333.116	445.774	421.922	470.205	452.397	443.137	436.869	445.382	397.525	382.985	422.588	484.835	508.756	545.877	438.862	430.819	418.651	517.432	361.929	448.635	440.676	411.69	481.479	408.442	345.251	453.787	511.781	479.501		460.414	412.269	405.425	396.479	436.896	450.898	434.794	362.511	423.816	417.628	375.483	362.968	379.752	371.42	365.041	400.666	497.345	523.881	391.089	444.035	410.289	367.003	561.526	443.843	397.729	470.236
Apoa2	699.465	444.368	309.079	275.564	427.473	399.246	586.674	705.557	204.671	398.531	249.074	242.338	300.356	107.761	292.728	302.063	392.976	616.17	294.558	499.297	723.918	835.633	554.928	564.596	428.925	402.915	680.849	473.883	363.376	594.531	261.048	165.11	552.406	502.754	433.477	262.249	274.42	373.726	269.182	295.838	439.046	314.495		722.063	815.644	807.316	445.392	331.408	268.765	403.969	548.872	525.354	516.498	326.75	202.37	494.389	581.509	355.532	832.29	143.031	315.032	204.333	375.722	416.463	148.932	484.801	681.672	531.09	665.951	474.976	424.549	394.783	347.92	437.127	392.941	436	604.179	572.183	643.972	533.534	605.095	373.681	320.64	234.264	353.987		382.139	454.966	499.45	465.654	292.61	319.263	847.602	418.979	311.337	581.168	542.964	743.269	301.08	483.653	839.121	411.401	761.747	590.526	486.523	404.933	842.677	668.384	592.856	507.326	425.002	543.463
Ighv15-2	488.26	745.449	250.34	244.824	382.188	176.369	516.571	618.742	707.83	382.831	137.895	231.487	604.209	133.904	284.598	621.054	2.403	321.184	648.341	724.946	258.841	169.065	505.769	602.012	986.761	518.811	562.386	712.816	491.609	374.356	210.282	137.441	489.279	476.353	674.915	253.591	701.11	782.581	584.096	460.479	340.08	361.62		527.013	637.984	444.174	221.271	308.215	312.833	435.832	584.402	496.47	598.918	220.119	309.939	371.83	369.415	514.063	354.954	665.521	599.948	682.119	482.398	532.049	498.072	462.755	328.26	472.135	748.521	376.282	424.859	523.066	336.922	164.382	242.122	153.027	425.819	432.26	736.759	456.202	569.599	303.088	393.418	424.607	131.5		274.005	178.987	450.13	493.934	440.144	490.086	358.904	552.173	137.739	388.942	437.122	432.215	491.157	366.892	780.427	718.362	246.534	529.374	255.747	350.604	189.188	406.993	0	326.479	123.427	636.895
Zmynd19	273.5	403.742	375.24	403.617	477.759	385.31	441.93	406.01	443.775	525.664	519.463	510.044	541.298	1041.28	583.197	610.014	486.136	535.113	400.089	405.346	323	322.041	447.644	540.96	369.972	375.699	453.303	376.021	849.354	678.699	419.771	581.795	366.695	369.052	469.324	750.572	648.845	505.067	397.873	446.117	410.809	387.074		605.151	565.466	430.298	486.271	570.456	484.37	431.81	345.181	534.191	481.42	425.113	467.419	369.018	412.792	328.988	312.655	510.33	443.307	523.518	464.227	430.282	429.779	403.196	362.036	351.942	482.35	436.527	756.511	463.568	441.37	311.444	455.024	416.707	329.772	479.175	432.421	449.92	428.191	378.706	386.038	363.312	512.204		335.712	265.13	314.955	401.795	260.021	424.834	573.248	391.732	558.426	220.824	429.779	352.449	490.349	455.8	341.468	647.172	339.3	382.975	404.07	427.039	408.814	364.429	451.689	543.836	177.282	361.738
Hist2h3b	327.161	279.94	289.658	347.566	485.508	475.265	528.612	354.444	329.171	369.075	624.302	527.503	372.327	433.079	559.782	566.446	458.803	491.411	278.353	233.349	525.63	379.108	576.055	359.796	262.026	217.373	513.911	412.525	442.452	484.331	541.556	546.831	722.043	610.331	373.791	388.701	617.607	340.002	477.718	638.348	510.417	327.771		598.86	140.188	353.751	242.809	529.38	499.961	495.116	377.311	425.52	346.225	306.618	311.765	319.224	310.63	247.173	282.478	394.53	356.206	197.237	295.815	444.469	297.541	441.259	302.113	275.314	259.597	513.376	494.205	456.932	312.789	431.314	545.27	408.539	451.402	373.846	472.922	482.217	554.161	503.924	461.215	520.376	641.858		311.57	364.575	512.496	228.645	439.352	466.625	480.108	463.164	557.562	428.155	363.539	404.917	328.979	633.154	671.921	462.207	405.796	393.831	411.606	319.522	264.94	423.272	498.882	666.696	551.025	653.432
Ighv1-15	503.199	422.06	478.061	367.35	344.07	481.384	478.491	469.323	495.119	525.203	653.627	414.056	351.559	587.779	628.08	689.095	307.942	660.815	496.478	581.022	485.68	276.623	271.845	445.559	253.32	580.448	246.863	500.836	713.833	715.678	530.327	622.928	407.552	448.911	422.73	221.079	489.462	356.27	389.044	440.8	397.219	566.739		484.324	777.242	567.49	243.808	575.174	376.922	473.119	422.856	334.646	389.774	199.347	270.204	493.83	524.726	628.264	331.749	291.766	338.265	334.55	286.209	429.424	247.763	389.517	615.688	429.749	633.491	247.069	448.225	287.91	290.497	303.174	482.864	563.954	571.448	435.741	388.244	424.229	161.258	455.865	500.598	385.117	447.288		387.741	331.967	245.033	263.961	439.3	330.639	629.258	435.176	354.904	214.749	453.954	320.731	368.177	516.688	206.322	193.664	438.809	325.487	332.151	302.201	596.507	463.177	401.724	590.782	785.411	373.265
Tmem132cos	508.939	535.067	544.898	496.458	481.854	516.88	387.063	458.439	400.464	523.725	431.773	560.028	605.893	513.465	406.441	593.08	497.002	358.808	413.394	501.179	334.177	421	376.977	313.292	501.174	444.808	457.661	548.913	490.916	540.158	425.571	492.872	437.057	323.528	575.684	568.615	565.047	497.962	355.676	374.335	336.58	405.97		408.222	509.842	412.708	327.565	394.872	426.622	445.261	461.181	272.296	480.6	507.723	480.525	416.681	472.637	404.4	430.045	650.222	506.788	371.038	354.141	507.122	675.23	458.576	465.75	344.815	469.047	377.87	530.854	519.33	344.741	234.205	402.576	378.878	396.576	341.371	365.496	391.917	487.249	246.844	345.133	317.152	509.576		482.203	495.765	284.841	459.716	389.607	341.911	344.499	341.684	159.821	391.323	399.49	329.359	504.75	210.698	303.343	413.377	602.127	558.071	409.289	443.773	224.258	282.276	344.719	569.932	407.355	329.312
Trav8-2	322.701	289.553	303.083	487.893	139.516	212.851	488.597	293.292	131.012	273.511	341.769	462.263	314.267	194.111	375.438	763.291	738.199	353.855	458.763	218.103	392.394	840.984	307.096	441.293	319.125	414.699	422.259	121.997	866.832	440.636	488.712	326.957	480.336	305.055	496.843	345.395	476.834	211.781	492.818	442.716	388.154	255.388		546.954	618.907	435.766	392.842	391.808	433.368	430.622	349.014	684.647	592.312	392.896	249.182	419.94	418.328	349.14	485.268	458.869	483.573	325.599	280.564	345.447	525.327	317.797	304.741	246.453	426.819	341.428	220.843	443.287	436.635	480.619	362.105	357.903	275.666	457.914	330.455	372.813	619.992	406.696	373.172	556.461	509.26		359.678	531.649	345.88	461.168	422.689	433.078	651.779	698.257	398.831	914.302	502.059	929.748	474.695	893.599	740.189	197.125	560.911	418.217	487.664	343.084	604.109	496.402	957.774	415.874	559.888	277.694
Cst13	337.865	343.278	477.524	466.392	393.249	380.691	476.658	410.253	596.265	408.63	389.092	501.03	512.496	758.329	504.347	596.97	601.473	440.994	322.996	378.127	679.608	527.853	383.395	433.777	303.901	307.51	397.666	442.689	433.541	396.681	538.078	569.481	591.357	625.795	650.21	561.592	446.394	406.669	385.72	414.608	483.173	446.93		425.684	415.545	366.125	394.203	588.992	550.781	465.256	353.182	348.246	380.961	448.186	473.148	469.365	312.661	388.43	380.536	601.642	498.516	435.16	365.495	402.998	403.606	379.051	372.557	348.635	305.888	367.735	411.483	338.79	303.333	458.682	461.052	276.366	377.508	271.538	352.759	333.649	419.45	355.943	432.3	647.644	448.195		361.209	435.237	356.988	375.34	399.482	379.527	437.927	467.926	519.152	704.268	390.21	468.529	432.607	579.047	474.008	295.96	439.399	407.724	317.524	367.122	381.999	303.924	392.525	436.518	460.302	424.954
Aass	419.889	336.055	457.769	458.869	343.206	369.376	452.372	424.905	375.066	441.604	369.394	347.656	343.139	399.446	304.351	375.676	381.386	444.42	413.467	411.16	540.532	652.436	367.664	408.466	312.591	369.884	455.676	412.828	412.909	350.779	386.726	445.857	491.544	476.237	337.375	433.326	326.512	345.834	303.284	378.565	469.107	300.994		461.884	405.231	478.257	478.865	310.83	334.002	469.558	395.815	377.794	461.448	354.499	306.448	465.608	420.768	399.372	437.861	442.962	403.156	462.219	335.732	434.855	388.54	473.554	412.659	384.145	426.274	361.288	320.608	337.992	358.149	459.184	369.653	355.582	319.348	356.313	325.923	370.777	388.845	365.426	373.041	408.594	306.267		481.628	433.282	441.756	440.047	595.179	419.215	505.437	501.3	543.646	511.708	441.542	444.259	410.603	444.335	632.953	401.911	388.056	452.319	451.899	538.839	488.874	520.985	384.71	310.785	447.848	310.19
Pate6	325.51	325.175	368.473	299.051	252.244	311.873	404.854	333.416	321.11	473.343	404.539	298.355	316.837	245.185	311.837	395.004	410.271	353.148	472.956	481.914	446.673	402.283	436.317	392.701	377.701	412.74	328.995	337.95	394.687	447.116	407.706	414.922	424.987	566.097	492.873	335.016	282.553	316.433	428.825	334.486	486.762	455.879		484.681	287.685	392.323	298.82	354.319	274.341	298.319	364.748	464.629	313.835	496.274	448.05	459.71	393.741	408.832	440.298	441.422	434.547	302.319	420.2	395.922	245.048	321.132	418.93	308.553	244.831	440.187	445.616	398.946	354.713	438.153	459.288	436.119	457.934	424.673	335.022	358.787	453.635	354.432	493.386	616.774	424.029		480.618	445.186	459.792	374.897	354.47	483.099	472.925	522.999	516.057	391.566	381.112	427.853	375.974	559.745	364.177	390.281	564.548	573.879	419.076	601.131	390.572	508.088	390.599	461.512	646.224	390.773
Twist2	410.425	357.461	353.691	356.344	415.639	379.922	455.825	449.883	352.492	389.537	400.917	390.851	339.184	434.391	390.77	384.952	371.081	369.1	378.13	375.081	409.095	396.438	365.372	406.877	381.519	363.652	375.314	405.788	489.282	546.99	412.458	438.816	436.226	471.006	481.205	451.388	433.954	399.558	379.647	391.929	379.548	431.807		449.238	405.315	451.6	362.486	380.13	358.359	374.255	376.963	454.328	420.201	423.263	447.277	439.651	387.804	352.981	411.918	396.863	330.309	371.481	429.013	397.087	388.724	347.831	371.597	403.09	386.447	436.622	519.716	427.747	386.653	452.366	458.422	481.488	464.089	441.461	409.261	451.964	427.55	415.695	381.589	439.671	419.23		354.084	334.74	395.049	331.766	421.031	393.895	472.501	380.117	492.659	477.465	447.927	386.184	354.599	402.438	406.258	389.878	438.941	439.669	406.7	434.784	372.081	386.26	371.019	284.082	474.145	359.489
AL731706.2	458.482	216.843	501.575	418.261	752.884	88.556	536.66	486.709	459.256	347.268	438.618	274.414	183.531	587.062	644.328	303.94	438.451	283.926	322.71	442.845	132.768	276.997	240.583	479.728	206.998	743.669	250.475	133.893	230.927	213.117	191.507	105.211	635.781	234.857	1126.83	287.403	477.225	1081.06	184.533	617.809	291.555	433.035		488.134	662.795	277.736	353.522	132.89	372.271	58.181	517.3	431.155	357.187	454.51	740.949	292.547	172.641	242.556	475.67	529.118	254.362	620.288	454.928	565.059	258.823	303.823	402.531	424.095	399.55	544.762	999.65	433.273	732.678	326.024	310.723	137.957	332.342	670.612	468.085	243.742	1009.36	415.323	310.153	316.887	119.715		484.373	174.015	264.055	531.328	195.802	376.102	799.958	716.717	418.88	418.761	638.812	34.989	547.157	485.113	106.17	995.609	238.923	94.908	803.766	524.47	369.862	353.424	67.32	405.195	12.554	419.775
Rpl38	553.556	415.718	228.83	269.829	195.606	333.802	356.453	392.351	199.317	259.979	92.541	194.535	193.609	74.272	106.107	265.63	226.33	212.763	486.401	418.291	728.998	808.558	318.239	331.03	554.646	554.528	382.125	334.805	219.423	456.625	415.52	395.468	483.411	400.62	273.761	265.132	137.994	310.629	447.146	193.707	417.654	358.033		602.629	358.651	403.537	400.799	261.268	212.394	558.959	530.892	632.736	328.282	421.055	479.384	627.466	588.73	472.4	666.64	328.77	280.627	317.879	285.033	390.012	290.818	605.404	388.258	691.822	357.903	376.475	610.091	356.689	413.427	430.207	387.752	468.63	471.353	370.765	360.92	228.125	234.648	250.452	369.726	361.85	364.92		810.195	677.309	766.275	516.501	799.286	485.02	630.4	778.815	459.673	688.04	475.825	700.1	431.699	427.554	1009.53	384.802	520.369	492.491	590.882	499.05	740.554	692.648	152.436	394.465	571.17	434.853
AY761185	392.526	194.05	335.876	440.41	160.509	231.275	438.596	434.562	524.212	525.001	468.566	228.992	425.089	219.025	207.533	310.653	258.5	374.408	381.002	399.762	416.085	295.806	486.59	655.343	410.175	565.644	638.419	473.091	533.503	499.953	311.199	474.602	547.869	452.51	230.93	189.25	515.72	528.306	292.452	348.443	153.859	411.407		405.041	724.414	275.489	202.448	303.273	318.323	392.387	325.049	517.355	293.7	221.061	502.787	242.429	277.459	464.153	550.418	390.895	315.258	335.162	527.623	432.182	142.122	349.685	497.85	265.816	275.411	445.347	416.365	399.655	253.493	558.898	429.388	449.766	353.463	456.215	207.694	231.476	524.09	319.104	520.76	566.838	781.624		372.615	506.197	431.953	478.106	321.238	164.85	561.108	400.85	475.631	215.481	410.665	509.603	590.899	389.823	327.79	155.181	392.913	560.076	385.649	459.332	357.514	385.681	317.203	102.15	552.307	557.041
Cntrobos	400.743	558.191	400.022	408.96	695.636	707.527	303.806	527.863	596.008	508.984	458.357	545.631	598.708	446.701	302.817	531.279	622.661	484.14	468.996	373.004	395.183	291.195	479.1	315.644	481.997	426.44	584.906	549.679	440.148	487.873	346.012	332.64	383.33	301.028	199.037	405.216	549.107	402.952	554.08	522.998	382.437	557.546		396.48	398.628	326.322	569.098	642.034	421.693	525.385	444.192	93.101	515.317	455.322	306.955	189.048	429.432	380.628	266.028	237.976	322.159	497.593	365.892	468.734	431.823	367.384	363.552	353.981	499.593	466.171	548.521	490.426	538.827	210.426	241.174	542.77	562.292	431.568	283.114	583.177	412.339	351.001	497.131	412.103	391.832		308.151	143.937	138.873	231.502	118.862	220.374	203.91	361.091	325.252	148.468	263.769	137.717	280.932	230.913	259.99	197.652	245.466	348.472	476.771	246.487	405.592	313.745	230.1	278.178	191.747	289.59
Olfr1449	399.835	402.725	342.682	403.484	314.605	285.432	494.14	356.591	232.686	414.36	450.173	356.939	342.009	304.85	323.422	245.105	398.658	342.179	470.816	436.635	485.05	470.904	369.805	445.147	323.399	399.639	464.599	320.72	375.433	473.535	336.018	370.996	366.634	304.296	469.763	394.518	393.544	328.859	317.461	377.67	470.329	354.912		446.029	362.122	376.19	334.862	204.715	333.358	383.198	333.946	458.428	307.869	395.422	368.202	497.207	372.575	385.891	504.925	453.148	423.121	346.919	372.896	436.982	410.862	350.8	442.096	439.289	337.494	351.21	223.96	468.774	353.978	374.427	402.268	365.627	408.022	445.489	460.156	363.472	361.183	441.038	441.194	580.63	365.323		596.044	408.348	518.969	396.51	585.605	486.122	459.475	581.728	729.046	693.653	412.554	470.297	377.639	617.265	523.737	460.867	558.362	591.995	487.962	438.444	501.666	487.253	386.913	280.756	393.362	460.897
AC133103.3	385.639	346.593	303.985	427.955	226.696	202.518	713.814	413.263	264.363	214.208	444.117	358.157	445.995	295.593	217.366	527.109	222.663	204.083	625.073	384.673	361.302	329.815	318.861	623.909	270.702	448.548	454.243	364.106	264.998	480.105	443.71	442.168	392.906	364.886	379.37	314.102	728.382	643.336	213.44	468.028	404.481	357.165		279.207	458.174	330.808	265.791	245.737	431.891	369.932	294.58	381.105	433.036	814.706	666.719	245.788	540.497	547.925	528.696	621.175	243.831	418.142	717.336	430.239	538.862	524.53	172.144	488.891	268.61	336.056	368.08	378.151	230.213	419.021	372.775	143.449	321.125	352.296	678.606	412.291	729.335	596.646	271.35	533.719	523.58		450.287	557.989	581.292	500.842	304.938	451.611	356.747	270.707	546.366	263.758	489.207	550.644	530.41	192.699	332.526	253.264	606.644	516.356	487.402	57.963	266.258	598.697	571.871	408.321	89.522	619.34
Igkv4-83	337.146	353.24	557.002	300.547	154.57	269.646	440.4	282.475	270.004	536.075	428.267	440.819	325.817	414.308	462.033	218.4	351.868	284.45	259.536	440.124	720.285	919.249	369.188	356.205	337.204	201.65	474.563	335.322	373.355	307.511	511.449	974.218	444.075	690.381	827.358	314.078	290.444	394.493	302.03	374.312	722.307	333.041		217.315	367.186	563.632	400.75	358.086	540.145	548.711	557.569	518.098	228.309	422.209	588.618	384.297	274.582	482.995	548.587	502.851	360.129	394.804	434.736	442.108	332.441	540.673	565.911	394.941	258.787	356.374	270.777	611.705	263.237	564.588	629.227	342	225.464	490.775	267.616	360.24	159.005	241.497	367.726	697.145	661.302		496.612	723.985	548.891	489.172	905.733	381.689	401.887	713.799	372.968	934.393	536.077	259.274	242.036	274.845	623.368	360.787	790.532	415.579	693.909	558.946	389.987	326.853	623.362	368.229	615.657	442.075
Krtap22-2	177.5	267.34	509.695	395.935	330.873	397.412	499.235	240.021	509.586	505.058	470.781	236.823	212.961	130.969	241.596	163.036	242.075	278.242	548.438	380.054	628.555	1261.76	500.716	226.064	354.965	299.851	389.867	262.176	256.234	155.953	262.338	509.415	719.895	368.518	451.27	212.6	265.776	519.756	362.325	467.418	633.063	447.123		525.928	137.143	361.675	336.656	466.607	456.611	489.812	387.456	275.837	370.728	457.132	430.359	772.446	251.262	38.521	389.398	409.64	301.903	469.391	636.038	483.457	459.5	454.174	138.093	399.88	265.731	324.554	335.535	236.24	145.532	692.421	380.762	367.38	300.795	212.333	469.702	391.566	589.661	357.531	478.177	674.328	177.113		474.825	425.645	657.296	436.708	1263.33	590.148	314.262	557.036	799.34	862.279	452.294	541.369	397.727	392.588	410.595	385.169	534.323	883.428	708.093	345.826	563.053	634.765	365.189	325.201	581.941	624.835
Prp2	428.727	344.426	562.966	494.726	393.137	416.314	375.104	354.173	317.502	347.235	586.362	433.378	367.303	388.876	222.223	323.512	480.837	462.433	374.438	285.313	590.408	601.069	270.63	354.659	218.405	302.578	463.738	369.603	331.124	357.179	343.072	435.218	372.944	378.408	410.662	476.329	324.064	220.941	485.673	419.962	575.427	470.986		224.978	337.91	306.926	354.816	318.935	383.95	390.039	326.585	470.67	442.713	397.913	391.861	370.792	334.509	428.567	401.795	399.532	469.658	388.053	374.15	467.808	379.56	452.446	388.94	350.269	374.137	271.792	154.382	324.213	376.344	666.619	585.466	311.806	491.469	417.642	312.435	313.188	202.999	576.397	477.677	489.626	529.547		447.479	648.618	509.987	397.94	579.75	287.336	461.296	469.91	610.464	869.289	503.198	448.6	323.343	531.602	666.801	441.608	380.874	410.585	396.281	426.661	565.079	465.821	503.62	332.225	571.228	395.657
Tomm22	376.062	470.676	437.473	451.815	588.541	475.019	361.029	433.124	517.204	471.656	457.95	471.783	548.493	1056.07	515.537	586.583	470.226	455.991	340.468	369.946	326.17	233.649	369.436	459.098	399.043	416.61	390.846	468.413	566.477	439.967	489.497	466.645	363.909	381.169	433.693	633.645	492.036	394.969	405.726	471.078	361.04	377.201		422.857	411.838	418.718	446.12	467.102	492.245	458.973	380.372	417.978	449.194	411.419	461.953	356.825	409.038	323.163	297.676	487.548	446.528	466.974	390.652	423.444	505.576	388.865	346.889	352.14	393.247	375.581	586.017	390.541	358.351	345.968	436.802	390.628	344.432	336.903	376.755	354.722	460.497	367.408	383.704	342.646	378.507		405.081	380.957	366.026	386.79	233.931	369.04	469.336	325.062	363.361	317.985	373.603	263.211	394.473	398.704	263.792	441.67	378.612	386.733	320.745	261.487	265.905	323.954	453.052	398.02	344.904	374.525
Rpp25l	395.551	466.341	483.677	422.574	346.789	461.818	273.146	297.414	340.199	306.947	359.166	439.437	279.231	449.702	338.164	395.81	475.018	503.658	306.935	280.574	431.805	390.868	345.554	347.467	509.472	452.417	380.212	504.307	455.918	426.459	246.095	352.975	445.055	447.84	395.977	495.233	354.689	415.458	257.972	317.924	288.24	282.661		547.812	535.074	338.552	494.737	362.155	279.003	420.335	270.718	476.596	436.682	194.922	230.825	248.631	313.446	208.342	530.128	342.164	314.578	537.479	377.719	373.641	330.181	425.254	315.76	324.611	373.069	554.224	473.24	492.116	427.253	554.85	366.294	498.964	546.748	193.898	267.042	318.397	459.599	459.654	243.713	206.295	377.607		342.826	352.746	294.815	207.162	308.801	403.651	527.455	383.41	428.923	397.03	332.945	473.637	411.676	581.978	600.438	597.389	274.572	301.855	554.636	666.672	402.399	407.374	528.924	427.693	487.042	438.923
AF067063	456.667	492.156	284.406	317.79	576.056	494.415	430.403	432.348	503.13	396.251	704.238	610.723	443.548	395.165	603.262	480.447	395.478	448.656	479.648	378.997	442.859	412.16	343.354	517.131	345.423	319.633	394.817	339.605	403.143	419.476	558.291	430.895	389.636	227.982	433.76	487.124	579.866	399.087	439.96	326.238	621.314	578.909		372.305	320.517	476.624	305.793	317.854	429.058	325.418	360.732	362.621	508.537	496.271	390.708	324.777	269.774	326.939	358.929	394.596	339.344	385.006	280.445	483.248	550.109	263.27	360.943	301.553	391.411	674.401	567.376	449.305	610.565	458.865	327.48	533.922	479.527	459.56	473.535	410.118	341.103	439.405	581.018	730.156	633.071		332.794	393.568	253.186	379.359	277.11	350.687	340.574	191.254	314.855	303.331	292.338	555.077	310.701	279.556	303.451	158.855	325.47	340.222	298.387	345.186	275.829	347.878	637.312	622.941	360.015	336.029
Smc2os	422.601	325.925	323.409	312.417	188.503	259.728	492.744	200.951	55.523	353.718	283.4	112.288	197.12	96.459	382.789	326.581	157.59	232.36	445.402	458.078	704.984	836.301	432.65	291.209	326.009	372.529	226.193	209.483	514.605	401.283	285.119	503.289	470.261	764.326	404.467	112.482	382.09	410.242	243.686	374.047	504.253	278.861		576.688	298.531	193.412	342.344	204.811	164.681	270.059	319.856	532.754	365.44	445.377	328.259	637.903	346.278	384.186	475.974	412.257	314.87	216.797	517.846	356.275	341.101	297.574	378.431	445.828	260.34	216.4	376.229	428.145	456.461	618.716	510.351	455.615	268.697	460.157	505.602	214.505	445.393	423.215	318.237	371.959	303.66		689.589	530.384	701.415	580.875	767.101	532.295	543.86	540.766	790.746	599.94	418.537	543.277	405.601	797.592	952.799	1083.41	428.176	651.548	850.413	740.475	673.55	550.775	297.398	372.374	938.519	293.45
Ighv1-77	283.055	426.063	496.409	396.449	431.43	304.276	392.041	341.194	472.007	328.798	327.153	341.587	356.584	520.548	587.851	399.527	513.435	367.953	261.935	339.125	423.81	323.175	470.037	375.748	527.693	472.785	360.907	443.465	497.687	548.625	379.24	326.517	348.633	705.203	506.285	399.958	592.782	401.16	306.04	289.217	264.309	257.981		388.134	396.595	209.713	398.14	348.786	253.917	342.698	319.014	441.717	386.69	169.69	374.733	340.465	423.773	291.626	413.341	269.898	399.478	602.165	532.301	448.217	300.261	366.215	322.783	212.089	511.92	457.911	315.573	461.29	419.575	346.902	398.666	333.775	381.36	432.459	777.768	381.495	296.038	272.97	309.751	136.643	354.47		445.207	416.607	370.718	277.279	694.472	433.103	580.081	411.812	444.09	449.487	428.871	345.149	591.731	824.452	317.106	563.169	330.096	223.537	595.069	647.931	434.898	280.495	615.921	385.704	314.461	442.218
Ubl4b	489.348	470.724	537.178	470.431	408.108	421.202	362.475	391.937	377.922	355.191	279.254	397.216	430.825	397.26	463.703	372.991	389.645	373.666	340.196	279.891	467.511	640.436	478.914	323.047	257.646	257.969	484.032	481.933	316.338	353.303	445.146	370.518	472.258	381.68	387.672	350.188	306.46	375.589	326.846	439.729	469.291	362.358		316.053	344.662	359.31	458.788	524.967	366.676	424.446	375.543	356.894	446.296	400.475	364.687	355.929	320.225	438.559	404.337	444.49	492.915	504.505	447.966	569.422	403.07	448.506	412.461	405.516	379.615	330.193	226.86	297.774	334.116	404.486	424.019	350.909	392.231	410.918	202.312	301.463	351.157	416.064	321.581	546.448	362.882		472.219	324.292	378.582	384.993	443.626	290.32	384.47	470.274	212.716	346.094	395.564	461.452	412.504	383.387	514.876	241.706	370.637	364.888	379.769	372.44	357.56	385.049	358.2	359.845	464.315	321.864
Mlana	458.243	343.252	444.33	487.946	393.355	436.582	393.599	405.207	390.152	483.122	397.195	415.185	568.088	440.356	258.442	395.002	353.848	238.034	322.969	299.695	486.857	469.224	438.167	440.242	430.216	291.515	266.589	346.71	290.57	428.484	365.983	502.483	405.298	389.947	479.084	387.464	412.646	304.136	315.993	385.548	513.542	345.67		419.244	307.826	489.963	334.919	376.567	336.483	327.665	468.282	274.839	260.281	333.024	325.261	302.027	377.893	354.249	432.558	305.195	374.427	229.474	267.555	497.359	475.285	452.177	389.831	354.747	384.524	289.033	392.161	236.938	367.379	349.404	345.545	263.122	443.443	204.393	347.266	255.964	415.173	364.181	316.902	506.371	356.04		361.126	299.892	479.646	378.892	512.661	424.212	398.292	489.185	424.894	240.209	274.294	321.752	471.81	812.345	347.327	456.019	416.332	437.391	354.814	407.431	429.028	329.164	373.107	236.771	715.098	356.113
Ocm	431.411	312.234	577.281	585.57	518.175	427.318	353.425	273.771	520.316	605.613	699.48	447.085	434.782	641.867	547.903	492.345	408.439	471.075	419.398	367.2	376.024	442.137	334.447	557.61	355.823	298.624	365.205	333.631	177.999	261.672	442.059	416.903	487.895	410.265	408.566	347.001	179.827	362.007	324.758	457.024	478.731	347.816		182.41	422.265	304.78	366.211	489.498	485.214	300.032	360.081	403.478	325.354	389.174	508.118	356.205	313.309	386.659	392.477	315.752	431.945	315.148	391.578	580.95	511.644	481.847	512.29	364.918	414.968	283.789	320.024	252.506	274.879	415.247	462.443	188.746	148.822	335.909	162.923	337.364	430.903	469.687	175.576	299.541	327.578		456.925	497.402	336.566	443.076	296.508	345.443	397.879	363.267	545.62	458.241	313.741	288.909	645.409	632.291	439.103	193.904	413.429	368.531	321.937	196.806	301.435	368.586	151.79	293.629	419.256	333.836
Ighv1-28	329.606	341.186	353.35	342.696	236.384	379.203	478.491	740.25	500.471	495.019	402.232	386.994	226.991	172.033	357.732	552.37	474.133	231.472	397.182	386.365	276.883	381.291	637.79	325.286	376.361	402.956	216.758	521.032	368.43	306.719	504.138	465.97	311.027	210.769	632.156	216.985	531.657	321.512	487.181	371.925	850.228	381.681		233.999	508.654	340.494	245.892	264.416	518.879	583.94	378.974	301.779	485.62	285.219	329.311	325.053	317.427	381.596	358.582	329.696	433.333	510.051	245.322	413.713	327.401	456.059	276.431	229.664	603.414	516.745	488.485	364.581	469.665	434.699	420.092	430.546	429.087	386.891	459.213	454.531	483.775	724.9	582.635	629.989	532.799		230.221	267.715	216.016	374.655	351.44	380.736	465.86	173.482	485.658	128.096	407.155	325.217	418.457	478.415	283.693	237.679	259.296	523.213	196.089	323.355	288.632	170.055	492.74	576.521	251.074	470.037
Gpr108	327.969	318.631	325.334	336.532	276.698	301.872	434.943	347.444	235.996	327.611	370.302	304.019	314.372	384.166	349.643	357.833	319.816	303.34	292.578	286.477	534.411	553.81	331.856	381.838	279.904	358.877	333.032	297.457	440.956	478.638	318.777	451.463	332.78	402.507	435.682	380.593	395.1	391.11	348.39	378.664	577.745	324.833		403.107	318.906	373.645	322.011	289.516	345.796	358.86	328.037	393.925	333.573	384.776	383.16	449.631	378.439	352.419	384.126	387.168	307.479	368.258	402.925	330.549	303.317	290.805	301.595	343.757	352.497	303.801	329.168	318.363	336.429	389.315	417.791	384.493	436.238	320.4	362.231	381.617	377.228	407.166	358.303	558.585	420.026		400.487	414.571	551.993	418.059	647.031	428.541	448.969	410.737	782.322	694.932	481.548	535.836	327.216	616.072	535.594	515.51	532.221	478.646	499.624	476.252	427.477	425.075	535.79	374.514	446.091	317.538
AU016765	338.451	286.712	300.906	304.522	330.639	392.787	441.865	369.652	391.61	382.658	295.504	327.052	255.002	401.283	389.873	334.516	370.644	327.331	286.574	312.751	424.857	514.871	424.904	298.767	337.296	235.871	318.643	302.68	471.597	338.342	438.93	450.385	367.237	488.092	310.163	398.969	311.207	380.415	425.126	327.581	334.464	340.535		402.166	336.531	463.406	372.81	329.432	324.786	452.611	329.079	547.831	326.799	341.564	449.363	353.649	424.061	310.364	453.753	402.726	430.249	389.067	405.357	465.352	418.704	352.858	349.318	304.06	465.485	331.473	446.792	430.569	329.241	355.903	316.087	352.051	400.889	335.692	330.776	379.217	350.868	355.833	333.75	443.103	379.279		421.714	289.702	375.312	374.116	371.777	422.164	433.532	434.603	392.83	420.714	415.17	455.077	455.917	602.73	458.349	436.747	270.081	338.787	333.083	413.549	385.128	302.225	501.067	443.512	495.792	360.935
Igkv4-80	372.341	173.338	490.044	482.418	302.001	203.832	296.509	344.268	218.651	292.265	317.62	316.631	195.443	108.447	250.643	515.76	268.691	600.614	457.102	404.57	141.924	320.482	514.631	363.932	313.904	413.687	431.179	215.913	255.479	369.814	224.525	259.729	305.054	532.846	449.845	177.562	280.888	490.807	146.707	404.904	542.445	312.644		384.213	405.157	370.365	384.628	241.951	212.303	249.346	434.548	491.227	324.39	179.412	369.055	441.343	267.892	197.759	324.768	258.968	557.485	342.965	652.554	382.066	495.335	279.923	604.701	544.011	305.256	330.636	611.81	334.582	789.523	299.043	433.454	530.079	453.01	252.268	418.96	565.421	323.289	570.975	450.876	500.702	451.144		378.862	327.628	188.611	329.217	519.045	464.864	606.631	453.756	706.507	212.8	372.902	773.676	606.922	743.11	592.51	261.924	468.458	487.837	476.286	576.084	435.294	385.923	145.614	149.996	194.799	103.583
Traj59	530.254	124.746	341.983	378.598	57.619	435.864	634.616	187.196	733.896	1307.77	507.959	831.157	303.635	275.185	988.457	284.944	1099.11	1105.67	27.927	760.241	24.894	389.527	344.054	284.839	119.083	263.09	429.281	321.195	360.823	116.011	610.428	363.157	247.045	0	510.476	516.428	0	9.531	451.721	658.341	0	126.866		119.381	430.179	866.57	205.713	254.152	107.386	479.213	393.809	32.774	467.25	672.794	169.801	788.507	130.271	208.126	561.885	688.067	727.518	496.297	685.909	564.846	934.191	1281.75	620.203	438.938	257.737	513.667	161.92	712.269	763.206	440.132	13.241	277.145	65.98	235.762	263.298	872.487	382.149	102.465	128.55	952.288	0		232.588	489.417	282.916	124.53	344.184	109.9	572.004	16.126	204.887	1363.73	153.999	836.452	151.219	699.682	204.307	434.506	531.326	633.958	526.74	248.608	15.076	589.04	103.275	782.085	105.922	693.206
Ptprtos	268.111	143.623	432.816	407.959	204.866	231.512	554.084	217.504	195.333	302.703	439.356	334.725	231.341	191.694	206.915	260.52	321.349	342.168	256.75	226.763	665.103	741.435	265.631	391.397	224.472	255.239	194.566	155.271	111.798	198.385	316.138	398.982	462.495	449.889	384.613	264.593	315.016	222.7	176.722	382.636	687.547	398.237		222.844	328.418	154.987	271.672	381.204	381.817	376.394	413.396	406.185	155.453	410.084	316.766	275.134	300.769	260.763	292.197	448.653	246.355	238.337	297.479	459.049	281.008	318.291	438.033	449.783	323.62	275.305	462.067	438.504	499.112	520.396	458.687	289.427	301.621	229.706	159.323	228.97	370.468	458	245.324	533.312	472.754		533.317	334.108	495.777	464.912	811.181	548.453	513.29	389.894	634.825	419.811	397.628	741.014	381.338	476.228	809.447	613.06	606.436	430.477	532.871	296.33	548.284	516.112	370.698	188.41	398.132	503.95
Ighv1-80	208.751	351.295	215.647	406.797	283.661	408.722	344.013	266.661	101.7	316.933	293.735	138.019	357.096	207.873	308.578	172.274	239.51	266.939	389.544	353.922	435.751	399.982	447.499	415.491	260.558	580.448	588.055	559.402	233.558	320.821	257.525	235.437	673.534	325.734	806.678	237.456	474.693	696.898	254.105	608.068	95.958	203.563		919.672	377.925	547.461	533.46	171.734	411.187	362.298	207.439	669.291	285.409	269.884	106.956	581.344	336.861	286.724	343.946	274.26	479.761	345.518	276.588	420.695	174.761	512.863	495.422	673.332	351.522	476.374	273.766	367.711	474.884	448.074	222.118	535.655	421.067	336.087	269.266	456.425	175.194	678.193	286.295	353.951	440.71		339.273	249.867	483.618	459.803	782.373	643.745	834.376	599.837	523.017	384.288	584.992	314.003	535.236	1103.54	859.676	1320.44	370.423	328.529	624.284	1084.9	382.094	516.879	386.032	187.42	61.159	396.964
Igkv12-40	546.785	697.908	289.092	129.68	541.981	583.401	300.527	414.312	316.739	357.225	155.253	205.308	274.409	326.28	538.641	448.096	237.327	211.481	594.915	465.403	394.86	34.031	404.007	265.44	568.609	781.234	643.557	553.594	226.268	288.858	304.645	203.421	182.258	249.194	254.993	650.177	514.31	214.468	427.209	372.232	42.889	615.39		547.705	795.819	594.292	444.757	410.847	410.976	603.605	342.991	278.056	357.641	179.929	361.577	581.723	786.333	778.388	606.993	448.597	429.382	590.824	29.194	390.23	205.865	416.99	266.908	524.46	490.578	341.39	643.437	1009.8	420.533	119.511	358.996	294.428	539.5	715.501	633.419	517.242	471.228	238.119	433.546	63.05	51.011		254.324	122.763	423.967	244.036	93.105	324.316	471.23	330.144	207.839	171.493	454.453	279.054	398.671	180.667	40.581	57.878	195.993	369.24	210.494	611.37	297.521	233.126	482.547	109.215	22.792	501.426
AC125149.4	337.171	138.152	211.793	316.829	100.754	302.689	230.94	327.337	259.23	286.576	340.067	147.934	315.913	34.371	246.173	270.111	304.697	306.125	444.388	294.162	709.546	541.327	214.579	401.084	365.564	460.049	454.243	106.52	372.259	250.196	209.297	221.084	481.362	430.513	636.003	145.272	485.588	600.003	226.885	330.262	181.91	339.418		388.802	410.305	356.419	403.682	298.021	112.667	261.609	309.883	323.796	412.61	429.412	326.611	485.581	434.882	351.804	486.587	433.703	430.415	365.545	516.666	383.365	277.917	328.415	263.381	243.611	259.597	306.632	404.116	459.183	673.957	250.13	194.491	314.037	674.94	324.187	590.527	343.273	481.132	213.216	483.293	81.125	201.862		650.737	523.756	420.509	356.578	365.123	631.775	353.413	479.378	644.891	719.012	538.577	679.702	558.408	486.336	667.799	590.949	530.13	539.694	567.997	498.483	514.063	519.3	469.536	361.432	632.83	528.428
Krtap7-1	383.776	384.26	252.586	307.965	210.805	171.979	176.766	305.06	284.388	160.369	195.939	201.91	250.34	259.296	413.654	386.397	116.036	252.168	381.352	343.407	579.817	207.061	444.408	322.909	424.088	295.542	602.366	391.52	210.102	354.697	297.283	426.943	492.234	348.109	398.955	168.925	374.434	436.137	477.428	440.458	288.843	439.311		390.63	360.047	274.214	306.232	251.142	284.979	327.644	351.744	346.207	227.53	355.357	413.627	586.508	419.856	315.782	377.779	280.349	378.637	289.84	180.802	522.928	142.54	366.019	328.721	498.588	363.372	285.684	175.976	468.738	397.211	347.759	487.168	337.037	447.656	394.283	222.982	275.107	463.607	370.654	392.718	264.229	380.462		409.209	496.321	499.318	481.276	394.916	359.608	389.073	330.728	221.714	472.743	522.424	556.526	417.117	456.089	628.436	370.679	355.928	400.61	533.808	304.041	765.981	359.179	557.01	373.069	291.1	423.068
Cga	532.78	220.376	353.693	410.007	433.892	407.694	347.495	394.799	524.836	559.715	307.666	295.722	449.151	601.303	367.728	450.729	432.516	377.744	375.637	507.845	215.434	137.536	468.548	377.145	535.249	355.641	356.662	552.81	329.204	163.437	303.52	235.507	408.807	389.75	199.767	465.448	409.072	443.115	319.805	354.048	261.915	305.541		316.346	424.14	358.633	317.411	305.897	419.638	284.631	300.884	337.493	375.367	311.432	365.556	232.29	479.074	331.993	389.511	218.99	531.175	490.338	499.969	463.71	449.278	594.15	532.304	460.263	399.758	357.075	413.764	496.83	304.642	175.52	227.402	419.447	301.727	401.159	413.174	392.301	340.604	412.436	411.484	376.758	341.237		249.654	231.144	228.943	357.143	146.236	277.4	335.128	281.278	326.445	232.876	439.075	212.904	349.693	265.204	195.049	406.47	263.14	424.178	179.629	227.934	452.087	335.889	166.28	317.8	194.227	281.206
Chchd1	291.032	432.319	434.407	401.744	607.5	434.891	321.223	381.393	577.687	593.252	412.817	516.224	554.761	1098.84	562.027	637.762	475.633	498.079	256.595	210.689	373.327	301.68	373.854	377.872	290.655	248.214	344.094	450.729	318.826	281.796	477.819	502.854	435.671	406.931	527.136	597.571	457.836	367.076	400.599	433.884	427.401	332.279		276.322	297.37	327.406	327.491	534.717	438.522	408.171	341.195	274.592	250.022	335.139	374.958	271.548	280.996	287.372	247.725	399.951	378.192	484.964	380.771	402.41	440.769	407.353	327.847	250.594	380.351	341.08	559.651	314.185	356.667	472.573	465.199	281.767	256.273	262.571	331.266	233.285	361.309	392.454	375.61	385.095	353.05		331.025	281.18	316.219	259.746	365.11	352.067	320.842	284.984	270.478	256.043	295.462	273.675	326.923	307.891	173.723	283.828	323.478	351.208	261.149	248.553	203.798	222.051	356.294	411.409	500.905	379.014
Prl8a6	359.93	334.332	333.167	375.377	378.593	497.333	404.935	477.224	404.98	422.843	393.002	457.638	335.969	404.793	297.349	424.023	362.961	442.634	359.847	323.91	239.336	358.055	298.812	374.401	346.252	290.358	452.108	418.376	374.615	307.988	406.505	436.147	366.076	338.194	163.352	526.267	317.272	268.401	290.879	531.7	568.836	334.88		336.176	287.736	562.416	533.127	352.955	354.326	400.949	385.836	404.587	469.825	422.934	302.966	312.051	297.785	291.396	361.509	457.886	555.285	474.841	225.119	535.376	370.635	361.043	322.024	310.505	385.914	438.833	472.295	246.538	377.193	485.471	308.84	315.329	358.46	307.262	256.592	374.034	314.299	403.956	296.702	485.488	385.826		209.816	249.468	241.422	307.285	305.452	276.655	291.781	231.184	440.006	352.641	327.802	251.22	286.925	195.04	297.723	251.305	195.583	289.471	298.408	488.406	364.501	427.949	227.175	296.189	300.284	362.932
Gnrh1	383.236	598.298	470.182	469.078	516.953	500.302	360.775	489.858	408.238	282.193	473.1	335.866	323.878	438.925	356.826	408.144	338.058	302.093	347.998	425.699	285.389	312.695	384.14	442.366	451.105	302.923	301.756	459.314	235.603	398.992	368.695	421.023	404.595	348.694	288.369	353.658	498.295	415.22	437.858	298.02	441.663	557.735		346.613	288.492	379.616	338.369	500.758	339.888	504.519	348.962	267.906	433.189	283.37	332.388	312.711	349.454	326.2	292.07	330.2	329.989	437.78	174.888	240.505	293.898	394.863	406.292	318.665	468.649	492.643	482.779	442.284	460.301	493.606	320.755	327.117	357.373	662.35	587.721	583.988	314.563	414.71	457.678	396.768	393.191		407.417	282.977	380.747	282.423	66.335	219.115	260.401	274.898	199.143	278.075	328.788	278.358	443.377	294.695	255.372	293.581	266.393	324.307	205.664	343.662	348.671	267.912	691.505	678.295	390.69	368.198
Iglv1	360.982	308.551	223.907	422.724	431.477	277.22	449.193	802.404	418.039	430.83	368.21	281.81	377.719	489.04	568.729	505.68	476.089	531.21	365.692	259.468	244.483	352.352	183.965	409.793	246.897	394.03	704.462	348.077	522.686	436.748	527.011	552.596	491.021	407.901	309.854	249.916	329.542	374.426	275.305	515.831	268.439	286.567		449.433	354.199	417.537	390.966	367.061	237.293	382.629	268.583	485.485	338.428	324.869	280.462	117.842	220.984	306.599	376.643	356.208	406.864	226.474	209.43	305.574	289.935	396.291	435.071	268.644	318.935	321.817	236.122	297.786	199.878	468.274	294.757	575.214	345.592	294.689	193.001	372.329	251.992	390.78	184.864	289.764	480.261		225.704	134.583	208.388	333.779	383.092	213.616	421.322	488.321	301.829	530.991	483.135	364.43	362.544	337.851	424.451	331.899	401.592	139.268	334.096	366.235	207.284	343.481	185.948	276.144	323.635	221.613
Olfr959	339.226	355.933	340.248	358.553	408.246	358.724	341.166	323.633	400.029	384.406	344.246	373.737	389.513	721.841	390.357	452.895	348.601	348.597	274.108	328.706	389.421	329.764	376.604	363.914	349.666	350.315	283.904	323.811	366.009	364.009	348.576	365.962	333.141	341.289	414.886	441.787	377.469	353.802	329.329	339.491	281.843	346.188		327.589	348.038	322.684	361.699	438.776	459.194	375.608	328.74	335.602	337.148	391.34	409.686	333.193	317.261	302.157	293.383	425.046	359.99	385.006	329.311	344.096	421.63	318.409	287.592	275.083	309.934	367.871	494.549	314.756	322.897	328.632	374.968	318.329	322.868	294.128	320.163	267.077	313.155	320.807	348.018	358.598	338.623		370.164	376.316	357.726	353.18	307.999	340.943	390.056	312.179	359.731	298.887	343.795	293.024	277.595	359.03	322.219	390.192	351.909	346.017	324.435	263.961	271.868	270.646	475.347	396.631	386.743	345.254
Hbb-bt	347.788	357.105	289.283	188.338	163.922	409.274	548.076	401.552	153.669	324.017	126.84	81.072	366.263	307.787	239.967	234.833	345.332	185.473	294.92	254.756	412.468	293.027	300.692	401.252	368.598	359.27	565.173	405.342	461.525	510.472	302.924	324.49	335.217	308.871	211.064	298.441	175.913	587.442	391.115	310.479	200.556	266.797		377.67	328.73	328.898	392.243	213.682	161.308	277.722	293.785	416.22	378.585	153.125	237.497	355.801	425.868	358.948	227.753	305.919	196.489	282.046	297.81	395.693	342.398	352.497	281.415	326.631	228.07	412.002	562.835	425.782	369.987	422.95	496.643	558.106	521.581	346.341	362.679	376.346	282.298	325.555	300.099	624.647	349.221		337.278	379.615	267.221	382.624	361.385	260.133	246.485	518.238	419.683	560.563	354.001	559.921	377.371	342.376	412.058	468.088	295.917	420.709	335.675	312.333	463.9	605.519	368.246	386.513	191.252	444.717
Ap2s1	314.38	376.046	343.222	364.489	467.212	397.962	254.294	324.541	459.483	385.062	396.902	451.071	431.69	658.052	456.462	475.993	441.157	382.802	307.803	320.694	320.374	257.605	314.635	342.197	373.932	342.589	360.845	394.391	397.69	394.27	399.146	372.514	290.009	283.926	454.989	534.976	434.151	343.127	328.031	323.305	299.052	375.081		328.945	343.463	331.133	388.569	456.303	466.895	348.103	290.601	371.909	383.958	379.544	394.636	285.442	313.576	314.702	297.811	400.039	360.596	440.063	347.543	382.114	443.622	300.314	283.35	253.074	312.423	370.04	513.279	302.22	361.278	313.089	356.932	311.366	327.508	328.948	338.952	284.055	341.798	292.692	338.542	354.587	336.699		369.107	344.72	353.645	339.75	289.314	337.465	357.295	304.293	427.59	263.223	345.382	205.369	308.24	440.343	308.853	387.277	294.879	303.923	346.389	252.211	217.617	262.507	518.622	438.648	308.555	352.254
Wincr1	317.228	320.563	325.955	261.544	268.938	345.614	385.138	281.409	270.336	274.263	366.165	359.487	390.696	310.778	424.462	267.385	444.137	341.814	233.69	255.745	435.464	277.591	367.473	332.847	294.882	346.27	252.718	263.605	301.934	583.766	458.006	473.959	317.583	469.658	398.9	360.67	444.702	243.681	441.327	377.581	475.527	431.043		360.181	229.127	340.783	439.239	433.769	377.05	364.681	402.032	239.794	358.573	359.295	323.252	328.683	299.789	388.963	344.283	340.469	237.599	289.64	317.267	283.41	316.302	311.408	353.522	354.701	352.013	441.676	443.185	420.034	344.195	352.671	211.578	404.624	371.775	450.626	352.367	358.145	264.455	265.411	377.615	459.988	321.593		339.516	319.401	392.588	302.407	382.085	323.49	293.443	290.228	426.467	404.888	385.302	396.211	252.854	251.554	350.253	290.305	289.135	293.237	190.116	146.355	349.935	315.806	425.587	239.603	412.738	447.259
Clnkos	303.943	474.863	519.336	536.173	447.299	343.131	425.083	462.233	370.191	547.831	469.709	514.977	444.871	659.084	563.312	559.707	478.748	488.053	230.031	198.084	442.761	236.117	428.017	419.626	354.928	366.289	338.591	352.001	323.508	318.525	345.498	323.542	258.97	205.725	173.647	314.245	497.617	294.58	435.761	387.054	328.3	362.506		395.941	507.414	295.372	421.527	344.363	297.452	374.872	269.517	365.512	364.434	326.129	324.06	319.87	402.277	434.899	298.404	363.917	367.681	499.894	446.136	266.579	394.426	325.71	281.297	449.328	480.953	377.009	289.705	231.448	165.506	397.467	360.977	229.494	258.107	214.036	317.094	243.793	324.721	352.534	215.519	313.258	334.837		278.53	291.108	301.605	324.516	394.727	268.366	355.798	312.678	186.685	271.108	291.862	231.333	304.749	211.658	412.41	475.086	382.742	367.257	95.989	132.893	243.961	284.457	411.533	487.015	329.427	355.288
Trav16	448.076	344.273	288.785	370.872	237.06	449.74	256.133	745.217	286.29	383.424	329.517	499.825	471.936	239.617	595.642	326.793	547.383	280.806	291.503	325.356	246.569	506.092	391.457	703.601	201.622	408.918	310.299	349.359	613.056	556.854	319.178	323.831	179.262	425.488	304.665	345.568	386.129	566.431	260.689	595.334	203.28	291.912		427.496	323.783	570.971	343.073	202.752	319.09	397.173	226.701	284.662	553.58	645.883	399.877	261.203	438.521	200.858	379.177	414.516	554.299	462.924	279.389	396.805	325.378	99.014	298.523	298.078	208.939	402.161	150.284	320.378	402.682	400.544	363.183	211.158	157.513	176.362	163.975	436.837	252.894	365.359	310.619	587.884	551.546		273.409	256.548	312.555	498.12	580.414	460.533	305.069	240.817	663.444	425.058	373.509	436.736	107.082	61.305	411.908	139.778	576.273	274.556	244.14	295.488	408.915	517.982	527.196	517.56	570.297	179.904
Odf3l1	366.741	386.486	425.253	426.72	345.183	416.812	391.681	398.472	441.642	391.011	411.079	387.667	401.003	346.766	455.033	465.942	411.184	336.136	306.554	370.175	353.776	216.003	310.79	404.059	296.319	307.489	395.383	360.393	346.567	432.067	414.101	309.13	307.27	303.094	298.103	480.839	446.241	337.23	446.496	531.525	398.238	368.046		328.342	297.686	333.746	323.148	337.739	380.209	328.198	335.579	336.469	281.638	335.47	403.948	308.284	374.326	400.032	334.353	318.365	442.081	333.122	276.012	295.567	268.732	356.806	331.909	332.937	302.117	438.34	442.907	376.379	390.836	382.841	417.874	343.88	321.714	355.005	371.376	428.068	418.416	443.877	381.123	316.494	447.263		249.125	273.414	229.626	287.582	177.661	241.679	458.771	316.102	421.697	364.522	289.289	342.387	296.418	268.301	242.599	263.794	340.784	452.105	243.069	220.917	342.797	312.712	351.737	311.534	255.207	289.278
AU040972	291.635	315.843	309.819	308.111	244.188	175.923	434.029	319.778	199.237	277.575	311.099	209.669	214.468	197.995	179.375	230.281	302.96	283.591	362.781	278.179	550.438	591.826	370.513	329.64	121.089	231.883	427.274	250.341	337.969	403.776	383.749	348.623	263.009	364.211	427.193	230.309	390.87	436.135	353.009	392.424	735.172	275.841		252.968	315.46	275.121	204.967	142.327	262.178	374.02	265.395	417.69	308.511	415.299	255.99	481.145	310.594	404.089	460.971	339.073	154.161	357.479	270.596	435.133	329.366	299.048	266.652	289.524	206.427	288.842	188.958	285.678	262.508	448.299	516.426	229.461	461.309	387.026	312.187	385.326	250.141	509.137	309.056	529.408	466.043		610.2	484.57	526.735	465.613	842.777	390.662	569.149	653.712	827.414	927.713	477.664	482.776	219.086	325.533	600.404	376.59	562.46	396.552	403.059	471.321	597.248	561.529	381.65	311.547	790.449	379.201
Ccdc32	313.528	377.031	352.177	339.659	475.523	385.544	294.013	351.732	449.752	398.614	375.06	426.036	448.952	790.931	446.782	514.153	432.406	404.552	283.356	302.057	284.245	229.349	341.795	369.222	360.679	352.118	322.322	363.067	398.959	367.212	384.052	361.59	330.201	277.298	375.671	522.492	386.65	367.545	328.114	350.663	272.415	347.66		318.348	366.272	316.123	391.811	454.634	459.422	376.723	308.944	298.426	354.89	392.372	385.088	268.565	301.6	292.458	276.894	375.596	362.072	427.35	321.435	346.485	397.704	313.395	297.665	241.906	332.586	378.638	480.826	301.401	327.069	288.032	359.027	301.87	286.409	316.285	343.825	288.54	308.363	313.077	344.526	317.981	333.006		313.599	344.634	323.552	303.732	261.335	283.933	333.454	276.431	376.089	243.695	286.018	217.614	271.02	363.051	226.696	324.473	287.756	307.681	341.961	266.379	230.537	257.539	428.401	404.355	346.503	327.817
Trav7-2	346.616	488.424	287.7	334.815	540.518	438.829	248.293	162.682	262.805	343.694	113.34	243.128	124.346	187.201	179.72	279.945	140.42	11.7	390.976	637.771	208.635	167.916	203.156	365.507	728.359	656.473	522.057	504.208	367.696	69.975	209.746	381.732	230.799	391.746	664.429	136.859	469.438	466.58	307.555	240.518	221.463	181.237		247.288	774.695	590.499	263.4	310.392	317.044	336.172	618.843	252.825	367.125	243.488	270.505	244.878	338.365	462.501	555.515	353.558	528.894	461.205	474.86	428.535	256.513	662.917	506.288	305.348	343.65	342.444	5.608	402.107	87.224	598.487	254.732	299.844	429.392	540.926	529.866	528.24	316.118	253.722	369.035	97.671	371.057		205.69	59.662	474.895	512.945	236.012	397.733	308.7	715.693	282.939	511.644	513.331	564.664	386.308	189.914	194.578	326.454	413.749	521.149	346.98	416.714	258.444	462.817	245.894	44.691	124.416	534.347
Ighv1-17	636.856	681.787	263.164	432.684	337.152	423.553	241.497	342.301	324.76	245.19	225.575	290.396	127.7	215.655	353.277	241.324	541.664	447.418	329.377	446.625	286.778	71.228	331.34	252.2	716.161	490.701	195.237	599.481	491.544	403.056	146.64	349.246	352.787	139.999	202.246	496.797	556.449	413.059	383.125	280.234	87.28	336.375		332.901	393.307	316.917	390.79	240.568	314.181	470.196	304.046	182.783	668.568	289.109	296.38	382.401	223.05	486.287	271.54	380.38	390.227	423.507	494.458	437.653	443.697	374.353	300.623	455.405	363.837	288.261	180.341	717.123	411.695	174.376	210.646	348.664	508.735	611.389	439.592	556.492	503.126	333.507	307.261	2.232	336.425		200.5	39.377	368.599	546.509	381.815	246.176	324.244	406.931	159.227	264.481	509.224	420.616	450.557	172.721	103.456	326.638	385.769	152.531	401.326	333.371	457.618	298.447	15.737	476.019	35.509	344.623
Cldn34c4	367.636	387.963	442.533	410.359	308.055	384.796	261.617	332.997	313.899	376.148	318.361	456.276	413.004	547.087	266.12	338.41	346.718	295.41	385.35	483.273	236.829	101.55	336.333	324.141	452.535	440.596	361.751	372.71	395.753	358.77	324.668	267.551	230.309	211.277	245.831	390.148	396.643	302.753	343.827	402.212	272.32	391.008		347.289	375.122	403.042	358.524	399.649	333.503	340.018	353.493	307.927	464.724	421.86	399.299	256.069	397.591	329.092	286.103	418.95	429.003	323.992	362.984	392.167	387.281	352.018	416.42	304.598	222.097	373.228	312.483	390.661	376.54	141.304	345.634	359.975	350.163	463.414	236.717	356.059	363.129	279.549	442.548	468.435	393.308		343.534	315.536	208.538	241.105	254.375	275.425	260.845	230.758	273.854	185.201	280.503	251.456	325.212	283.311	274.315	408.054	282.596	274.144	231.231	320.564	248.919	307.787	217.885	307.454	183.216	334.681
Rnd2	370.911	379.351	391.361	401.374	358.104	360.456	399.369	386.432	428.153	406.748	403.742	429.123	384.259	647.328	386.773	379.101	387.536	387.532	312.107	315.249	390.697	269.012	306.133	306.158	371.065	365.524	315.769	359.766	286.628	360.043	322.578	329.62	335.589	379.967	337.239	416.662	340.491	350.062	312.5	352.301	271.984	362.721		332.106	354.677	367.8	371.225	483.211	413.571	327.784	353.219	324.64	346.751	287.78	330.138	272.334	331.36	329.84	332.587	322.668	353.693	384.522	277.439	314.362	354.289	348.671	339.403	325.909	294.095	311.885	377.305	326.22	346.089	325.565	397.311	289.144	359.672	334.999	312.206	296.967	340.966	259.343	337.534	318.828	309		308.291	319.838	254.198	327.908	357.167	281.432	290.045	318.438	280.047	214.641	308.721	267.823	309.251	452.859	251.708	384.287	281.95	275.246	332.455	252.655	405.822	272.715	425.141	346.386	314.536	346.255
Igkv13-54-1	259.638	436.223	659.135	482.664	392.492	497.144	278.957	313.846	409.238	618.893	907.381	520.404	349.531	149.464	534.611	202.732	277.453	382.749	542.684	317.742	352.295	246.829	443.296	487.644	290.655	122.255	334.794	411.738	201.966	61.26	356.468	340.918	489.509	462.95	242.602	147.021	303.052	277.823	562.328	537.985	248.168	284.045		286.828	121.151	134.056	176.218	186.309	334.562	446.849	256.474	131.527	283.743	301.98	459.731	152.067	130.075	346.8	437.993	131.815	276.601	231.893	495.93	167.839	422.83	464.383	600.937	300.309	413.741	413.412	239.406	280.954	348.606	426.091	411.128	168.592	457.575	219.563	62.868	2.194	378.221	335.462	248.252	536.382	434.328		277.219	285.315	530.351	443.869	140.551	351.1	100.683	316.775	21.638	130.931	187.035	355.951	289.345	953.229	225.729	351.811	564.437	366.478	338.412	329.07	197.429	217.731	788.937	530.977	831.527	452.986
S100g	502.938	388.099	258.387	290.259	311.141	139.476	496.258	369.712	199.62	317.838	356.055	241.431	184.205	110.074	289.548	247.951	191.226	282.561	485.927	383.895	477.964	489.3	371.578	419.762	418.113	315.708	719.138	174.258	279.037	314.519	266.514	285.146	421.937	540.439	592.719	508.943	376.432	352.023	139.681	244.629	159.92	182.687		475.532	363.263	310.826	603.425	271.095	218.351	282.073	475.488	286.223	267.89	370.037	240.808	308.546	265.278	235.876	460.211	320.031	417.11	268.702	429.133	271.892	284.706	340.614	360.965	348.606	450.869	269.232	261.034	239.139	329.451	617.815	338.971	586.808	499.979	202.898	280.851	347.61	541.56	409.858	279.138	452.54	277.376		290.181	347.16	273.486	330.005	256.991	437.768	188.126	582.691	819.548	327.846	407.242	444.468	343.95	326.518	760.652	537.5	429.228	395.946	389.202	322.638	617.106	428.691	296.056	218.984	386.026	397.149
Hist2h2be	429.796	409.684	446.927	501.055	385.297	398.2	396.35	399.827	470.052	460.987	474.346	494.525	475.062	438.856	488.764	467.816	405.672	436.393	324.719	305.035	283.373	354.565	416.857	456.291	347.128	310.406	258.661	339.001	251.64	207.817	408.45	424.823	388.232	340.307	260.304	330.185	305.818	229.1	456.167	476.912	342.91	390.165		376.914	332.76	313.646	310.157	533.912	557.423	443.399	437.967	208.15	282.205	324.996	340.874	225.273	273.089	369.719	351.633	304.884	270.422	303.082	287.413	335.59	419.057	341.801	344.362	316.303	330.911	332.295	351.302	282.785	295.728	380.776	448.295	277.297	276.678	258.635	277.402	225.813	355.261	358.172	321.642	305.09	343.676		282.859	259.667	257.432	295.83	216.354	305.035	229.617	240.292	197.693	190.285	243.264	206.428	247.274	267.909	223.047	251.195	371.045	427.495	248.225	185.83	232.376	215.532	427.607	409.107	477.376	417.776
Myod1	299.228	343.203	265.599	310.156	354.691	300.645	333.856	315.447	378.077	302.866	333.404	301.149	344.588	436.68	360.534	353.289	311.606	280.605	351.99	342.664	334.737	381.43	291.068	295.416	314.881	310.336	308.888	312.715	429.343	415.588	323.534	301.587	277.533	291.177	436.689	388.403	341.412	310.082	269.048	303.233	353.129	303.66		337.165	331.742	320.68	310.492	312.594	393.306	303.476	267.853	366.304	350.299	391.023	395.491	361.361	330.707	329.641	323.435	362.644	292.31	349.112	307.104	276.232	327.528	271.518	294.541	271.712	304.199	245.483	358.405	279.479	277.887	267.827	306.003	270.3	265.857	280.827	278.338	291.476	305.649	331.587	299.355	365.7	328.351		354.8	416.738	419.586	375.798	364.565	313.224	354.083	329.975	438.619	382.296	345.126	354.072	275.93	374.166	339.417	493.94	350.399	360.879	415.127	327.167	291.894	332.133	497.231	358.869	356.981	326.675
Fbxo44	334.119	255.213	375.457	414.083	303.336	275.685	384.055	302.088	319.342	348.599	351.693	316.631	353.438	325.314	295.095	328.189	355.447	321.974	307.343	293.724	376.175	383.127	326.457	325.847	284.511	295.385	296.787	242.376	264.985	303.225	346.03	354.404	405.331	365.694	409.191	287.023	256.146	276.357	405.801	376.423	402.26	260.444		367.932	337.412	322.889	285.168	311.658	321.59	373.03	319.261	286.812	239.558	363.807	332.578	380.196	321.572	311.515	354.771	291.922	277.92	242.857	290.611	331.887	323.786	379.967	328.983	338.67	299.575	365.312	309.042	358.518	324.665	431.335	374.953	304.771	340.488	339.298	339.676	327.76	290.93	285.816	296.744	318.075	369.275		367.077	328.971	354.02	397.64	373.928	312.546	441.058	338.222	388.093	351.154	327.011	326.198	374.636	389.082	394.479	360.683	419.041	418.049	338.154	366.203	297.051	356.073	272.122	260.813	395.292	287.461
Rarres1	327.138	222.273	261.542	282.143	233.084	288.727	420.031	305.73	211.983	315.04	211.705	161.303	203.126	210.773	193.148	265.849	282.277	218.075	379.721	353.148	486.982	844.689	270.881	220.856	338.086	264.957	409.917	265.884	203.041	386.646	271.723	235.831	353.436	266.118	207.529	275.473	129.102	174.484	143.912	244.488	481.201	240.825		396.433	221.007	320.707	341.147	162.476	248.973	500.198	336.579	332.436	388.752	394.029	378.024	397.423	330.632	387.594	371.561	295.25	286.395	278.221	216.624	326.935	336.373	370.177	365.665	345.216	300.773	222.872	48.348	275.231	358.966	526.756	355.599	294.506	319.226	352.502	301.909	351.691	318.014	405.837	287.842	451.717	321.779		494.315	459.557	532.95	460.15	745.896	368.269	439.299	522.657	356.272	589.842	387.419	397.487	212.68	450.331	588.31	354.455	474.785	423.059	406.02	453.11	523.571	506.797	271.867	256.878	619.916	308.673
Hmgn5	291.124	359.604	309.329	336.035	361.8	262.098	253.712	376.715	425.493	376.344	373.169	381.136	368.758	480.04	366.749	373.204	407.185	330.995	340.552	389.145	258.671	215.742	335.871	410.274	330.143	349.554	316.899	317.038	339.704	302.645	333.503	276.85	256.936	224.049	325.888	425.755	388.257	323.611	348.583	338.216	185.088	379.941		419.745	356.75	332.406	293.099	327.511	374.018	269.975	314.577	358.442	375.346	298.339	359.109	240.512	325.67	260.569	300.159	415.676	389.615	404.117	311.226	415.34	370.168	242.124	327.078	333.767	330.927	396.529	447.171	379.399	352.637	257.717	318.552	304.854	299.854	401.44	365.948	346.125	364.207	375.357	321.48	306.647	403.502		241.35	218.319	216.503	258.59	277.91	323.222	329.361	258.285	355.957	263.25	317.235	205.971	321.443	279.004	217.39	347.485	293.734	297.018	319.567	212.803	267.406	294.825	259.167	382.666	216.152	287.104
H2afx	371.707	274.97	515.28	392.042	274.438	270.66	278.394	215.87	387.565	302.375	604.685	540.149	523.025	441.751	260.403	336.35	424.58	433.18	313.168	288.725	257.861	427.567	288.501	325.134	279.619	284.077	246.358	309.352	303.675	290.587	342.609	452.8	356.321	360.292	222.288	290.726	255.758	328.361	323.555	388.779	625.38	318.557		360.212	253.18	312.115	388.966	403.739	520.17	293.487	260.516	351.606	195.543	290.118	341.208	272.678	187.294	367.862	335.306	380.337	304.464	455.526	322.673	486.098	423.019	283.188	249.015	242.249	256.009	360.806	247.772	279.768	421.307	452.853	463.513	369.099	158.148	185.339	318.154	290.589	315.06	353.473	378.326	611.993	493.233		385.662	379.312	367.955	226.026	460.504	340.499	271.564	337.064	262.919	616.293	227.883	253.126	416.689	436.795	618.464	318.135	323.023	356.421	378.563	379.378	497.766	291.683	312.015	261.944	447.362	239.417
Trav6-1	417.586	425.17	1054.95	934.495	346.394	539.985	334.511	363.315	589.202	485.848	741.972	1382.69	609.427	208.424	717.46	337.921	796.927	639.707	245.889	404.288	150.837	217.388	325.731	323.604	375.804	378.601	306.378	383.783	177.636	135.461	568.855	455.877	496.735	187.608	68.466	233.834	0	77.604	311.195	488.407	405.545	759.092		146.93	254.235	362.834	318.105	1053.05	1138.67	506.808	689.749	31.028	214.548	407.658	520.272	191.497	74	319.646	412.904	175.733	312.244	620.794	174.834	311.795	542.151	758.434	876.102	598.049	482.167	214.648	289.87	154.366	283.606	173.622	348.498	247.692	24.986	150.157	4.335	108.17	702.922	413.253	297.306	85.534	214.03		305.136	281.719	408.471	330.115	247.65	234.107	187.735	189.315	174.578	0	60.749	0	362.126	506.752	401.733	114.269	325.49	183.218	99.738	169.465	513.829	92.945	567.098	118.47	444.579	953.671
Mrfap1	427.76	279.367	388.466	254.149	326.692	337.568	321.055	311.236	334.03	385.083	235.028	264.564	203.406	319.078	186.699	340.127	227.473	238.549	229.38	204.783	666.094	920.374	329.579	270.72	296.487	340.229	382.581	315.281	259.232	301.855	404.395	439.288	420.308	378.365	413.832	293.856	191.871	227.641	235.518	372.183	631.188	303		291.497	238.44	287.237	487.764	333.837	335.711	393.992	310.544	292.099	285.34	302.431	345.297	398.747	420.821	304.443	299.257	214.39	286.298	313.635	339.625	270.293	283.167	325.969	265.706	371.68	321.897	306.102	212.082	263.279	258.23	450.103	410.344	323.318	382.212	282.998	336.985	265.417	278.158	323.112	281.705	491.672	231.627		443.885	323.11	366.006	262.964	392.971	344.104	442.794	524.178	348.109	437.324	256.665	443.783	223.159	520.346	455.915	479.972	275.525	329.775	390.367	337.913	382.313	344.56	438.502	523.27	682.836	241.444
Mup21	386.209	347.234	311.169	260.761	329.541	433.233	256.187	334.021	316.367	250.39	323.79	188.014	185.141	275.011	291.657	405.474	329.451	479.071	462.01	541.313	152.967	205.438	266.705	260.768	457.804	451.412	482.822	521.425	223.422	380.193	359.818	314.065	378.118	316.475	337.804	295.045	215.484	309.957	363.433	202.012	64.791	301.03		409.103	468.285	324.222	297.107	275.594	256.33	350.264	438.471	470.933	441.713	322.782	269.967	393.772	409.757	482.04	308.588	242.032	303.759	268.708	286.802	177.388	282.144	447.656	371.328	382.474	374.248	314.798	237.955	360.197	275.07	453.063	300.417	415.005	175.686	421.44	525.953	425.166	319.976	308.998	242.181	46.166	294.426		435.041	327.569	320.945	357.587	169.194	196.099	490.273	407.036	203.374	378.946	339.693	239.547	395.228	150.478	356.569	502.039	325.009	203.45	292.547	504.511	330.645	216.939	261.977	487.966	175.233	292.846
Trav13n-2	559.235	388.602	112.961	143.792	325.868	317.84	112.756	357.425	263.937	147.236	101.022	126.27	58.709	152.023	156.372	75.393	134.766	292.966	521.076	319.011	96.267	697.668	425.754	382.623	332.585	488.347	278.805	282.681	355.809	257.959	171.257	75.419	277.504	333.806	119.265	104.194	364.668	114.26	392.109	152.334	42.595	377.761		499.162	415.883	316.229	406.592	257.268	269.925	363.85	321.499	354.866	490.118	383.757	489.489	268.463	444.229	330.877	473.371	262.986	250.858	212.277	173.43	181.408	330.762	407.889	329.3	361.621	271.099	426.388	358.616	472.893	486.976	42.551	110.089	443.7	576.209	406.124	292.176	355.472	244.892	124.815	282.289	134.555	320.86		221.646	363.381	639.339	487.586	399.295	143.434	188.018	318.04	396.156	451.455	404.461	568.437	163.393	446.443	422.384	541.419	262.877	187.093	432.85	192.277	623.805	540.992	139.781	181.463	303.792	645.038
Shisal2b	333.649	274.601	257.83	215.776	285.982	252.455	336.929	266.092	285.259	344.602	303.939	251.15	197.76	337.55	262.836	236.184	269.478	197.679	315.822	256.096	382.663	436.219	332.886	243.632	290.399	231.409	338.861	237.519	361.957	353.095	353.937	314.356	305.988	356.52	316.263	285.898	215.178	283.045	196.046	238.226	447.003	243.369		352.516	242.97	342.001	385.338	337.512	305.853	348.563	328.518	260.13	336.616	302.229	329.095	366.163	385.417	257.16	261.681	298.919	331.129	309.29	249.17	245.807	277.456	327.708	266.781	339.32	298.382	327.916	310.738	323.493	275.314	309.808	376.572	351.959	324.717	282.331	259.881	303.228	266.161	318.874	310.367	356.932	349.543		404.985	358.325	339.944	312.303	363.285	323.946	293.09	372.843	401.193	426.665	342.937	426.598	202.681	397.097	448.933	289.165	318.108	382.926	343.806	412.35	382.659	318.678	353.984	305.113	497.629	320.744
AC166256.1	322.861	288.818	367.609	456.163	164.37	197.707	493.546	296.031	167.488	607.753	194.408	272.45	241.025	117.022	0	357.139	425.594	91.425	200.9	417.299	382.865	10.171	284.489	394.195	229.755	104.42	404.11	500.038	152.161	115.112	641.325	427.072	274.312	104.271	147.735	89.117	177.955	349.924	557.89	203.467	315.741	453.176		318.348	265.161	484.424	141.749	385.689	439.533	214.554	173.67	243.897	504.195	525.718	536.087	561.283	94.008	212.249	365.049	246.101	421.096	283.532	202.869	531.969	379.206	529.924	503.061	686.441	470.561	531.654	153.362	80.893	468.573	212.295	1307.27	263.996	103.658	664.586	85.192	772.967	276.265	386.347	569.436	957.02	501.134		379.146	174.824	271.951	501.982	580.577	115.864	236.487	192.013	1296.03	451.052	318.345	988.639	719.343	390.52	163.738	35.928	348.887	240.03	163.33	254.903	186.988	493.15	8.54	166.291	446.678	365.411
Defb18	325.85	233.805	583.226	275.039	210.822	86.497	399.942	264.106	258.514	160.151	493.221	276.132	222.195	292.556	293.495	375.74	179.548	271.736	197.436	180.562	518.72	381.422	241.816	271.474	72.209	179.472	600.704	46.707	192.439	393.299	368.168	400.38	583.643	752.238	564.557	233.933	401.833	484.692	512.591	562.213	467.54	522.411		492.329	145.515	263.405	496.121	304.101	293.022	403.013	151.961	252.026	182.553	463.133	287.19	569.787	135.136	435.97	152.657	349.305	397.033	227.571	310.847	225.612	406.293	253.922	249.089	231.97	51.148	395.445	273.86	321.442	265.051	739.999	499.259	54.999	425.543	42.534	218.66	92.756	219.387	401.598	245.996	696.565	307.243		511.023	378.786	460.561	177.624	472.43	684.958	837.165	312.022	330.361	486.931	509.351	756.736	573.709	229.973	491.215	443.114	391.529	302.107	92.554	365.91	299.18	754.946	734.402	296.551	845.185	397.653
Calcr	281.54	289.345	288.599	290.226	286.562	247.333	393.404	270.458	260.781	303.864	288.007	240.63	267	385.887	327.832	300.309	263.798	278.366	314.334	328.932	442.288	390.407	288.001	299.953	258.892	280.415	278.399	255.67	361.266	398.25	259.846	325.007	283.299	352.679	441.229	335.377	318.773	308.744	260.856	300.512	426.079	316.308		341.052	295.583	298.915	285.128	185.638	255.618	251.832	268.445	403.471	285.51	360.2	347.494	408.31	315.807	283.176	319.764	361.786	305.686	300.909	345.706	294.454	291.375	254.254	252.373	250.398	241.862	267.175	309.691	283.595	309.34	345.825	332.299	331.168	376.179	301.901	314.824	308.246	322.599	323.863	282.863	426.435	377.52		415.301	436.211	441.153	339.975	459.85	363.187	409.566	374.1	658.655	523.958	351.668	398.454	272.569	465.024	419.863	493.25	381.701	386.202	453.133	397.23	371.687	374.826	431.687	310.549	439.572	284.76
Igkv12-89	435.841	354.309	353.45	302.111	570.05	377.282	399.464	567.126	383.537	310.316	120.914	370.965	511.688	521.061	572.834	474.226	591.35	453.61	166.57	333.844	221.541	186.332	264.928	400.247	140.3	316.331	593.999	413.144	112.731	241.633	446.472	247.039	405.407	534.398	213.453	437.907	438.178	158.817	238.4	369.882	215.518	314.687		127.151	417.144	353.59	292.137	464.249	554.086	358.528	221.631	260.637	493.239	423.582	391.665	386.241	313.939	291.184	334.376	430.243	394.897	145.232	367.15	172.213	296.345	301.688	350.441	209.588	286.958	357.188	546.294	292.484	319.734	435.213	167.981	287.575	364.385	277.994	281.79	314.675	130.247	194.016	333.818	577.932	362.03		380.634	355.855	247.761	268.219	34.758	257.517	140.801	180.155	77.59	176.06	247.857	344.713	213.907	526.624	169.621	86.844	204.171	309.575	224.41	238.507	185.549	216.098	293.326	581.771	210.59	395.825
Otulin	279.264	294.996	296.264	333.777	276.624	313.531	435.066	368.421	268	358.577	256.213	269.875	220.956	344.777	317.048	257.386	351.141	337.476	260.761	295.341	345.369	186.777	281.367	308.295	249.592	277.48	294.601	258.752	431.027	425.398	388.67	325.921	353.992	223.596	431.779	283.499	343.361	286.446	332.806	428.792	424.721	311.731		315.339	290.251	314.668	310.196	204.021	249.658	218.27	309.734	408.228	332.954	385.953	375.799	274.749	266.375	257.449	298.888	335.721	313.066	334.294	332.592	324.634	258.671	245.297	259.015	255.749	249.815	323.745	276.002	266.337	313.757	497.759	430.471	304.247	291.823	304.238	366.976	381.26	355.791	453.192	347.111	414.451	392.755		321.552	351.524	328.203	298.343	420.692	308.992	436.07	394.419	410.5	352.276	331.345	433.382	237.403	426.504	229.919	248.208	326.095	384.707	214.886	243.096	281.535	297.362	387.155	313.388	381.727	264.917
Amacr	46.762	35.402	333.497	426.043	269.919	455.389	160.908	122.403	469.694	623.643	464.776	441.048	156.595	519.416	169.559	345.841	234.704	275.059	293.2	324.947	298.957	567.935	334.601	471.628	132.903	378.624	202.202	117.234	220.205	287.283	92.006	138.405	211.771	280.934	941.814	756.556	115.653	73.734	264.36	179.438	533.809	127.742		374.175	246.188	105.21	250.918	94.726	344.822	118.837	148.296	443.487	140.856	311.458	368.863	385.189	358.61	435.028	471.801	511.264	441.908	460.205	495.957	490.218	295.571	122.852	61.893	152.557	137.228	332.34	180.752	108.959	63.727	466.892	582.403	50.639	42.94	220.283	341.868	134.94	180.194	409.921	189.196	25.786	86.233		200.33	407.7	658.329	433.896	1364.83	565.778	356.343	580.986	1383.73	1138.71	263.166	394.833	418.562	700.648	1186.07	544.216	551.498	429.382	311.004	331.324	759.371	606.972	149.642	76.554	270.102	77.141
CAAA01066123.1	317.932	365.668	313.267	368.607	541.879	419.798	274.848	360.102	474.713	355.85	319.067	308.897	409.421	530.084	490.227	424.954	345.755	315.103	230.578	246.557	291.886	210.335	303.678	310.542	252.104	322.617	388.261	441.54	382.528	319.282	398.802	389.011	278.17	268.432	297.193	355.415	312.037	300.811	339.954	331.123	332.446	332.214		290.158	397.401	298.142	393.071	463.065	563.981	419.13	291.8	171.323	328.716	258.024	316.742	242.859	271.932	331.024	321.568	215.764	302.114	446.725	346.7	235.731	293.992	287.008	257.791	324.461	415.024	256.144	224.373	264.128	269.394	340.459	385.547	246.968	359.95	271.2	278.52	271.99	254.977	297.351	237.755	187.289	285.515		318.166	351.962	267.799	308.758	139.005	272.485	309.26	245.807	170.166	310.916	245.772	193.507	292.036	276.882	181.201	224.071	209.19	172.791	169.415	152.226	184.133	230.22	364.959	394.096	336.362	398.991
Trav8-1	286.878	170.385	675.625	369.364	340.091	643.924	180.721	77.618	274.943	229.335	518.224	240.37	260.682	237.791	207.481	421.38	159.537	635.239	452.279	489.206	218.581	288.02	219.299	181.361	441.478	633.984	764.599	265.817	109.127	139.591	245.222	107.602	612.878	225.549	344.468	315.442	636.668	340.337	420.075	122.139	71.642	257.444		279.525	228.92	569.179	452.68	320.88	172.865	191.571	480.255	578.734	376.079	347.884	180.719	411.395	561.521	548.233	336.74	309.103	503.939	824.594	532.77	297.017	239.096	607.877	543.608	521.326	424.45	153.798	71.805	251.167	452.339	286.265	315.201	393.681	278.939	805.041	370.794	409.39	262.045	45.984	177.372	333.509	79.775		200.982	328.506	479.578	300.695	192.519	423.517	215.78	182.501	39.978	483.806	428.193	84.005	376.638	409.57	223.857	254.345	204.297	296.227	509.61	588.574	270.631	131.696	137.7	449.086	475.357	304.334
Cstl1	276.677	186.755	232.409	336.798	286.018	400.712	305.596	270.682	304.455	371.252	266.301	340.751	285.299	282.264	327.909	237.959	384.958	450.12	219.083	276.728	242.733	221.711	257.199	426.573	299.082	222.716	380.527	360.313	422.193	270.8	353.306	344.565	335.78	395.224	184.771	360.249	373.338	290.639	458.35	522.344	440.46	267.648		257.941	305.058	323.489	325.19	255.767	254.633	375.056	315.144	246.937	269.219	201.279	213.459	244.634	260.344	308.505	218.202	313.471	522.362	311.951	261.911	479.479	319.407	321.129	334.222	337.49	183.686	307.739	206.161	261.678	229.173	321.87	488.268	342.953	580.962	246.983	347.047	372.887	491.667	282.473	433.825	511.891	433.832		291.586	227.328	269.593	204.215	290.856	266.683	275.491	240.15	354.154	461.559	233.203	333.654	358.767	209.323	319.021	402.276	231.335	343.09	120.62	163.076	342.11	338.304	547.75	408.034	286.37	304.358
Psenen	253.463	284.563	258.923	257.235	331.884	292.549	284.975	435.175	272.607	319.085	239.677	276.401	302.54	250.611	204.481	329.723	331.698	282.642	335.736	271.188	296.15	213.022	313.165	301.006	247.07	258.84	346.43	329.683	238.172	301.842	311.818	309.894	341.905	209.488	349.126	446.32	377.521	350.692	384.021	391.136	275.223	333.691		368.535	407.656	389.648	345.347	267.155	270.865	344.391	294.868	309.28	286.14	404.415	334.735	294.268	364.999	253.052	220.935	287.551	335.362	392.555	340.989	265.269	275.266	293.1	286.61	325.226	334.303	313.854	314.026	342.454	303.127	159.56	284.47	347.233	251.706	323.292	378.107	387.381	362.273	256.137	324.019	466.367	352.506		349.416	310.524	347.044	255.506	206.168	369.609	315.836	297.884	244.258	338.12	332.397	255.624	220.128	280.092	183.02	259.303	324.752	345.02	338.215	301.995	211.133	277.811	175.393	357.244	210.902	296.312
Traj8	541.979	383.604	1010.54	491.155	274.078	0	1038.38	141.662	25.389	887.657	225.934	898.548	0	0	284.961	25.941	255.033	53.126	483.059	27.979	43.06	0	634.795	1192.84	343.302	364.06	1865.87	0	686.539	234.113	0	977.144	101.743	25.967	0	1786.56	540.381	692.436	432.239	298.689	2074.64	153.61		490.428	0	1203.37	454.669	362.035	92.874	626.736	0	311.792	666.778	145.469	347.111	296.501	1536.36	0	323.97	249.105	0	0	319.426	99.359	83.943	0	340.566	0	677.64	0	152.769	371.094	363.038	0	206.131	728.666	817.91	0	396.029	916.279	1019.85	319.025	333.536	1562.73	83.2		344.841	541.798	550.54	673.135	396.897	760.389	0	0	531.599	1072.22	133.189	85.108	1877.14	0	271.844	167.017	0	1212.01	0	286.683	182.54	339.627	0	0	0	711.942
Rem2	332.016	296.746	275.895	323.696	245.73	304.853	296.007	309.36	297.967	313.461	156.801	220.699	276.684	266.017	286.998	234.09	236.277	376.654	299.739	315.947	305.053	306.018	314.005	332.89	299.45	326.882	342.999	332.222	345.723	354.029	269.522	256.983	315.743	322.252	238.267	370.266	343.12	294.839	184.178	286.291	207.39	289.644		445.489	379.895	424.748	325.258	229.106	245.017	284.793	316.307	346.634	391.236	217.59	219.443	271.948	292.602	236.367	311.521	247.949	232.358	386.118	271.148	314.931	229.043	350.76	309.286	306.298	333.275	327.342	280.824	355.492	301.621	293.378	228.139	305.733	308.277	361.969	416.288	288.226	386.49	267.728	242.791	236.735	227.7		250.817	280.526	291.589	287.232	309.23	324.574	335.562	259.508	400.49	280.812	319.994	399.395	314.618	291.933	406.171	474.935	258.589	341.044	403.109	487.717	356.624	345.068	161.007	189.007	192.739	338.134
Defb3	182.302	306.447	414.525	308.386	214.551	194.18	371.227	117.082	293.772	308.207	604.59	614.84	374.52	274.471	170.788	122.158	233.956	228.73	432.206	361.387	393.958	195.621	440.389	383.783	138.569	419.414	225.428	322.202	461.854	296.989	331.481	309.894	147.842	55.9	153.452	141.089	51.163	173.019	532.349	404.384	267.74	428.114		534.825	197.195	144.865	159.583	511.456	274.908	448.824	338.596	312.72	231.076	375.786	395.173	442.81	377.591	164.146	317.575	126.616	237.039	73.501	248.654	432.242	214.588	308.656	382.611	84.387	107.969	439.016	315.168	401.429	182.059	230.469	428.336	252.837	519.52	274.341	231.785	38.676	312.548	357.694	275.665	96.605	271.458		525.83	341.702	106.994	409.364	443.225	342.089	292.866	82.566	309.938	293.333	283.732	389.331	279.473	227.969	230.424	207.861	676.46	551.332	291.144	443.577	154.377	171.357	312.455	309.421	1006.58	529.358
Dmac1	308.095	322.032	449.208	449.618	230.164	294.71	213.321	186.943	173.679	271.657	151.673	188.441	125.88	176.56	288.457	130.824	214.17	292.68	381.102	328.309	238.659	318.726	173.342	222.708	411.407	360.16	397.389	334.812	241.523	395.785	378.362	302.041	292.625	330.633	341.695	275.38	222.856	339.988	258.994	222.782	269.55	237.775		360.88	329.887	345.765	389.896	129.124	220.279	330.106	307.064	423.182	357.153	329.769	130.658	333.113	390.732	344.535	380.151	197.633	217.83	211.727	279.12	151.318	199.095	310.588	309.497	388.175	207.47	208.823	191.975	337.981	278.503	292.498	426.572	266.179	300.129	418.361	543.805	248.497	442.282	396.473	203.024	214.058	185.908		355.854	304.35	264.208	231.246	358.707	402.225	258.547	228.421	460.097	283.755	381.292	441.964	349.568	472.875	420.789	679.677	302.337	204.61	401.867	486.703	354.171	233.178	141.231	254.754	361.364	269.424
Defa26	306.853	517.466	272.115	283.803	262.692	100.697	324.593	295.89	247.473	142.401	342.072	224.706	433.578	216.428	118.525	214.151	382.799	505.502	230.622	498.131	548.202	257.48	503.133	252.76	546.33	520.523	333.294	348.706	195.543	302.71	105.02	43.966	109.292	196.288	164.67	224.051	280.682	275.485	203.383	323.078	101.069	497.641		269.569	213.057	153.287	281.166	120.887	133.944	367.987	543.899	341.127	257.239	240.18	316.032	268.365	97.798	300.377	669.774	366.143	444.334	307.901	333.594	439.771	350.664	343.026	604.643	336.54	496.63	191.982	144.351	472.447	441.511	220.855	159.462	318.508	463.513	330.021	384.053	178.697	163.426	137.501	303.307	0	132.404		640.242	397.427	504.99	736.468	197.381	259.978	88.568	280.213	255.558	213.291	309.102	198.929	500.43	403.257	402.869	1146.22	325.315	416.181	430.454	578.837	261.964	225.904	571.531	290.249	388.76	296.29
Mucl3	264.97	307.473	305.265	285.694	350.964	324.481	280.42	295.957	310.131	298.646	347.914	330.698	311.473	417.242	335.164	374.955	293.393	268.259	296.403	338.598	209.906	214.578	297.416	302.058	295.136	333.08	255.776	292.117	317.071	323.7	241.162	229.134	226.072	229.248	342.533	424.886	319.635	302.081	304.846	311.63	288.593	334.292		264.823	292.048	240.234	216.822	298.658	404.702	265.008	292.001	294.824	330.421	404.45	339.401	307.141	318.734	278.032	266.601	354.179	268.976	337.304	297.457	257.429	314.633	273.161	264.229	225.473	247.144	305.219	407.356	305.846	319.664	275.403	279.771	277.166	316.986	292.098	303.612	271.909	308.579	305.408	327.252	300.456	321.575		280.984	330.142	316.832	309.441	221.037	252.547	286.958	250.607	291.283	235.51	268.009	220.104	250.525	296.273	213.8	359.749	317.165	312.832	234.017	184.845	181.442	250.566	423.174	345.064	316.319	328.682
Mgst3	349.431	326.693	271.84	311.596	150.428	201.25	342.223	256.648	185.822	247.24	237.925	213.012	310.887	305.037	278.726	251.108	249.453	301.028	255.797	375.587	286.11	321.743	226.818	315.737	321.897	283.955	283.84	282.375	156.828	263.96	239.514	295.832	280.021	369.598	402.052	246.271	324.695	295.27	251.763	272.006	234.913	301.239		406.568	393.948	274.856	269.367	152.635	250.6	248.21	310.803	372.848	289.635	161.912	238.653	396.019	178.257	335.935	325.468	210.981	183.924	326.395	211.626	253.017	221.545	251.859	340.008	283.915	208.107	297.611	335.782	415.544	297.769	427.249	332.173	359.596	292.548	488.912	545.65	294.503	318.499	436.385	377.665	289.895	210.465		300.465	271.825	365.186	223.405	232.928	355.046	349.286	282.244	442.272	397.806	265.79	296.385	206.026	335.745	491.45	553.464	263.483	404.896	499.371	440.922	332.467	362.266	310.297	105.595	446.99	328.594
AC159140.1	386.451	255.854	380.141	147.568	366.819	412.766	275.006	356.263	152.28	267.653	295.273	153.983	290.467	158.904	308.739	224.293	263.672	311.744	596.4	429.345	187.831	55.246	428.027	214.11	370.814	285.356	272.886	435.753	294.128	265.727	249.967	132.294	437.474	188.111	286.583	193.619	305.563	446.907	454.534	346.086	244.054	230.762		205.083	328.446	409.478	332.606	271.934	198.947	239.373	296.255	280.404	572.898	265.152	424.291	378.772	240.944	514.107	279.394	420.42	295.704	346.506	360.783	376.658	279.529	208.678	302.423	498.842	329.209	442.704	388.731	376.938	138.823	158.139	233.711	600.453	234.101	310.439	462.729	384.856	261.861	249.884	314.242	162.853	132.857		190.267	334.988	316.866	348.16	117.481	214.71	331.401	341.127	282.96	242.209	421.904	193.912	285.247	164.978	103.758	143.107	208.451	503.514	405.128	308.169	160.471	324.076	364.109	523.868	297.324	269.986
Polr2h	342.961	329.203	498.583	459.924	292.026	202.817	267.7	250.091	335.54	347.537	374.859	453.23	330.317	413.494	245.819	316.12	354.732	281.365	228.005	290.192	395.928	403.453	321.026	353.517	277.781	224.281	230.152	302.986	138.495	306.698	385.298	290.362	366.72	469.884	228.231	199.982	187.461	177.463	359.12	254.042	353.489	254.505		308.855	205.116	306.966	304.881	431.799	321.09	388.148	330.799	211.975	164.482	321.015	333.239	167.212	221.505	311.399	323.418	285.716	295.7	273.638	305.455	427.56	466.705	440.181	453.851	312.026	357.669	300.868	154.204	209.278	285.254	336.006	367.836	183.367	232.263	187.712	108.757	182.818	275.995	365.912	311.938	197.801	189.212		367.102	317.171	231.733	295.109	342.557	249.951	287.885	234.593	197.691	262.903	136.616	206.073	319.168	243.335	249.956	226.259	385.078	399.776	177.791	193.307	270.467	268.562	239.447	234.559	446.992	287.573
Chst9	276.767	260.529	375.816	368.251	245.013	379.959	358.715	319.414	323.977	329.233	319.378	466.106	248.686	228.962	207.164	262.037	275.892	338.787	323.917	269.779	266.085	378.566	275.148	273.847	294.677	351.73	327.826	326.567	179.703	121.57	386.975	397.917	342.581	386.001	242.129	291.267	176.898	233.719	335.861	366.431	253.939	281.702		288.884	309.73	270.61	405.422	421.014	326.933	301.691	263.897	259.206	335.531	300.009	356.555	273.412	293.926	412.855	328.493	224.518	241.954	289.65	314.282	267.072	311.552	377.619	311.766	273.771	323.422	291.315	378.975	406.377	405.675	240.725	439.926	279.541	260.189	324.486	240.177	209.668	264.845	235.658	294.133	218.168	346.996		264.44	340.76	284.379	328.646	238.425	315.948	384.254	255.617	239	232.48	205.969	222.66	294.951	202.597	353.65	310.739	262.188	193.227	242.58	331.271	205.044	270.459	240.94	363.44	443.988	293.197
Sco2	307.773	320.002	392.293	307.333	439.245	295.777	273.334	268.319	293.887	256.199	212.751	282.77	207.819	289.147	220.311	336.278	325.883	370.748	288.139	370.962	176.741	219.903	326.279	282.553	456.859	370.216	317.654	320.762	259.862	186.655	168.123	158.698	287.82	285.243	458.464	469.066	321.503	354.902	171.327	175.849	74.39	244.295		397.872	288.305	320.433	417.957	230.611	133.011	277.007	254.228	415.987	298.921	250.862	115.903	389.616	316.967	411.047	139.398	279.523	383.984	458.597	437.257	299.756	283.198	328.707	312.761	223.223	287.514	329.769	433.07	330.058	344.021	231.677	258.354	194.784	221.863	325.137	270.725	202.662	268.807	348.036	339.557	89.174	167.064		296.151	312.977	322.43	233.755	387.933	348.733	503.497	329.472	293.023	301.841	363.142	316.031	278.514	253.739	459.964	480.858	231.478	222.406	362.09	388.566	190.969	258.244	109.897	91.307	288.545	265.554
Zmym4	208.479	274.768	273.844	283.565	319.08	240.796	300.223	248.122	275.734	331.025	336.318	332.154	364.228	662.458	348.59	361.683	329.476	355.341	237.058	272.32	233.139	231.659	288.037	339.623	231.289	245.771	285.455	237.153	463.045	409.292	254.495	333.052	238.756	268.083	433.352	476.887	447.461	392.279	278.647	292.615	322.878	292.394		364.346	333.858	246.845	246.774	343.387	328.9	230.23	202.746	341.467	311.11	320.6	330.767	289.259	281.701	210.845	203.874	380.372	313.02	340.115	308.574	304.739	308.527	267.231	256.927	221.874	293.545	284.064	456.05	327.818	316.422	258.223	345.78	255.5	250.764	319.795	305.43	302.442	273.882	259.683	284.118	315.56	332.178		248.734	221.826	261.26	275.04	235.641	317.372	324.447	257.669	385.859	224.869	304.353	265.221	362.744	359.684	283.741	485.549	248.1	272.079	300.464	305.876	262.938	243.172	373.021	414.762	220.025	265.222
Cyp11b1	239.303	257.577	303.12	324.547	242.344	184.332	335.384	266.392	337.17	328.048	341.601	348.745	374.531	392.7	319.199	299.619	371.323	298.107	279.533	286.199	305.051	244.592	316.319	305.571	199.864	218.652	289.798	311.534	300.971	189.235	373.938	312.777	342.789	306.903	352.683	313.737	258.305	292.377	302.793	267.121	288.069	270.903		288.475	296.284	254.701	285.406	415.976	398.465	328.759	233.59	274.366	261.955	270.733	340.86	322.703	278.27	203.88	227.24	341.043	380.531	308.37	312.339	333.944	325.553	298.783	282.078	300.814	302.49	273.642	262.829	283.546	240.946	329.547	332.277	216.994	283.515	223.2	263.431	290.474	281.502	265.832	278.511	358.959	282.794		310.747	288.188	251.004	255.592	258.905	297.789	312.683	318.915	284.835	287.879	268.327	322.362	320.353	374.225	197.351	137.651	251.537	308.34	224.121	187.345	267.05	308.199	302.114	274.272	316.282	255.599
Olfr507	341.439	323.678	301.108	220.209	269.493	304.221	331.277	295.261	172.863	319.732	260.778	177.793	174.71	105.825	341.675	260.39	343.677	208.07	235.866	292.823	308.256	538.081	291.74	222.965	241.31	278.859	337.045	373.429	380.021	355.231	302.061	268.836	332.511	257.622	359.283	243.28	277.988	206.541	282.653	313.039	445.589	289.43		336.425	174.577	312.125	349.176	210.276	307.14	210.804	266.496	266.876	218.541	281.852	259.709	264.169	279.744	337.709	286.302	240.141	214.609	327.923	236.126	230.654	334.756	328.263	278.917	317.87	324.7	240.788	208.03	402.53	301.751	485.436	399.208	269.323	278.257	284.149	367.483	357.191	244.686	215.143	348.517	280.174	306.707		296.281	313.556	308.203	296.463	265.599	184.9	357.999	338.598	210.273	387.961	286.731	461.919	344.81	350.797	209.414	180.321	239.782	251.492	332.328	459.537	269.876	429.444	221.247	235.342	317.209	317.082
Ear6	280.762	215.904	236.433	267.394	221.451	193.981	278.785	284.458	216.705	280.281	238.844	168.87	248.82	252.929	240.387	203.134	268.699	268.326	373.54	330.833	345.618	298.518	169.321	321.849	284.063	244.994	448.023	304.541	289.575	358.796	311.275	297.87	348.963	344.661	273.694	256.99	315.016	287.25	227.818	250.705	414.434	256.04		431.538	332.832	270.297	308.824	136.687	114.545	306.34	234.109	400.636	267.396	318.954	266.585	351.754	299.165	277.99	340.67	330.529	238.143	228.152	280.505	309.275	237.46	229.676	299.356	214.551	199.688	217.725	143.555	315.583	262.317	417.311	450.167	304.067	322.474	267.083	274.455	355.238	224.795	401.791	311.552	443.187	377.063		369.046	379.187	451.468	294.128	509.708	267.947	360.272	388.802	506.472	570.942	271.169	286.575	219.284	271.284	442.774	364.566	332.322	175.129	337.411	346.841	356.333	398.096	453.464	310.233	105.212	247.94
AC132444.5	132.522	118.888	260.111	279.535	133.058	32.866	290.461	221.29	103.3	91.019	335.148	195.854	196.998	25.938	378.79	310.042	224.04	330.985	153.55	295.27	235.423	49.598	242.138	187.935	308.461	402.14	367.966	43.846	337.264	348.698	113.193	316.52	175.935	548.074	439.723	276.539	274.833	360.552	183.899	263.47	67.292	114.397		446.344	384.173	230.85	530.345	161.112	224.366	295.617	40.9	241.466	220.94	177.562	149.378	361.914	341.202	356.015	250.095	253.385	226.672	403.529	339.419	298.988	208.126	346.499	320.437	220.354	253.947	299.958	301.077	337.836	386.062	282.33	180.551	204.801	164.458	219.19	334.856	431.746	280.955	304.225	171.653	64.442	222.152		537.11	443.469	299.444	403.974	242.23	474.345	398.371	453.97	349.223	281.749	412.076	297.586	393.225	392.399	611.788	541.515	381.498	271.516	733.695	419.187	397.879	491.204	177.922	513.558	760.987	285.858
Iglv2	311.883	184.203	361.293	331.015	100.754	354.952	215.944	351.887	392.695	170.788	192.874	243.962	135.391	233.725	437.35	236.019	262.508	232.727	368.696	212.136	383.068	555.667	166.449	188.745	252.193	492.252	381.102	383.474	356.485	256.958	336.968	444.52	250.966	341.261	342.177	357.291	119.374	111.667	381.502	315.164	224.712	386.004		177.44	237.065	337.21	45.964	274.493	399.03	374.02	313.708	426.952	196.092	235.294	375.198	191.834	497.008	179.946	297.099	159.491	201.426	276.131	327.53	304.683	210.029	334.641	285.759	402.125	400.211	362.383	74.646	192.077	160.148	222.338	219.96	366.376	276.898	155.535	160.143	194.34	137.466	338.637	356.448	318.096	241.814		209.166	253.32	321.566	348.412	397.222	497.252	290.065	439.9	223.92	350.473	408.421	262.416	393.53	180.464	417.718	379.896	415.36	183.788	92.108	214.464	608.967	399.131	126.414	62.518	361.176	115.534
Polr3gl	277.216	256.071	287.234	292.068	236.68	236.058	333.37	281.79	255.288	332.367	321.633	227.213	374.173	447.425	361.315	332.959	319.071	303.196	311.69	265.774	227.459	230.869	272.543	279.366	277.322	263.057	348.923	296.055	384.637	344.813	250.866	307.242	272.496	251.475	276.175	280.744	307.894	289.15	209.915	332.6	344.801	306.575		355.824	281.578	287.606	272.051	224.673	284.031	278.7	254.703	284.353	317.859	268.275	271.573	243.866	259.607	261.804	261.633	286.645	262.398	256.751	304.482	273.17	225.113	287.509	275.375	263.475	226.409	294.582	335.066	369.7	321.531	400.293	369.854	326.979	383.401	294.612	326.185	318.015	281.79	318.237	271.199	371.356	316.61		294.277	243.207	272.11	225.823	251.956	263.705	369.826	275.305	474.178	402.435	310.12	335.209	250.604	258.667	348.92	449.833	267.414	348.998	284.974	299.554	314.772	280.32	443.539	291.482	290.771	250.023
Ighv1-25	402.406	496.253	401.788	441.463	545.123	432.001	254.542	588.175	209.66	285.594	484.612	627.756	484.408	175.025	252.823	225.347	179.027	277.279	176.142	246.053	207.81	277.631	468.046	461.651	422.179	224.504	51.048	599.95	117.137	301.293	617.263	396.725	331.712	286.841	110.48	262.412	160.983	415.509	431.468	270.281	297.42	557.768		296.202	33.855	298.868	305.29	407.682	353.595	273.197	543.85	12.159	325.043	411.867	274.903	209.871	375.673	253.102	285.402	302.777	175.448	265.04	53.833	42.624	294.834	406.198	363.419	286.762	359.547	159.362	286.72	208.544	472.524	122.472	395.466	308.474	63.239	435.367	356.771	244.706	467.883	361.15	277.647	319.34	544.296		314.355	105.317	373.942	300.316	34.053	206.421	159.166	164.533	85.518	218.484	311.867	155.168	325.076	197.939	177.841	259.724	217.422	210.449	309.428	175.25	201.361	179.842	657.769	107.776	0	564.612
Mogat1	337.62	267.036	295.01	267.164	294.085	258.337	300.145	297.975	135.06	290.366	248.008	267.653	263.8	269.685	317.451	234.716	329.811	341.065	262.133	250.5	341.549	282.967	350.973	253.104	221.758	284.773	257.278	234.31	288.288	256.545	308.771	376.262	346.488	244.82	269.982	305.297	271.398	354.726	281.498	324.966	354.94	256.923		272.169	250.072	238.652	374.632	239.508	263.571	340.411	368.027	308.972	353.167	347.538	289.785	266.166	299.186	271.207	285.219	258.983	367.588	261.325	245.998	287.48	347.368	265.821	340.096	323.771	315.929	331.788	191.681	306.689	266.877	440.948	281.206	294.634	361.83	319.595	224.781	253.869	278.079	345.565	288.171	173.525	310.211		300.278	352.229	257.131	196.307	278.057	305.293	231.053	313.994	265.117	284.342	312.611	210.708	371.248	291.01	283.412	166.589	370.399	358.419	296.615	218.545	248.955	365.472	294.845	284.551	251.638	371.964
Fmod	273.657	284.157	265.09	238.722	277.462	281.822	310.123	336.114	275.906	286.176	257.917	278.992	239.234	317.351	273.113	297.001	287.503	267.754	285.722	277.437	380.713	274.642	313.707	289.056	238.726	264.077	273.815	280.879	341.57	292.707	286.623	359.846	258.026	218.253	283.701	353.386	284.247	239.684	294.717	315.9	330.513	290.786		257.394	325.539	301.254	299.561	252.949	275.448	252.062	282.499	310.566	303.698	315.843	290.463	336.483	246.227	267.708	231.792	365.528	325.806	301.332	262.247	291.53	345.254	285.696	243.939	269.142	275.419	343.237	281.541	304.014	307.314	281.883	259.406	250.017	260.14	286.291	256.85	332.577	287.674	314.398	307.516	349.321	267.474		265.654	278.929	268.368	277.236	342.921	281.365	378.706	265.979	343.09	356.401	329.426	330.997	284.131	265.142	303.937	242.531	271.364	267.737	353.072	286.839	271.421	282.226	292.895	305.183	304.16	256.231
Hsfy2	329.123	258.096	337.397	330.108	214.58	296.588	373.002	271.111	293.559	363.809	297.602	259.31	310.615	238.584	326.387	241.332	207.064	233.938	240.107	316.814	271.258	193.232	306.88	332.226	272.537	320.547	309.72	172.119	333.45	248.024	239.384	229.428	316.953	288.51	278.708	236.406	179.279	309.384	345.557	323.526	352.251	314.393		306.684	242.135	291.803	270.606	330.62	327.095	232.688	379.224	240.34	303.444	313.197	347.763	246.679	259.724	240.288	375.82	247.932	240.834	238.554	281.399	262.34	272.769	257.415	274.288	290.432	203.346	271.594	232.136	237.916	283.79	284.428	315.959	304.796	346.836	365.591	285.798	275.07	236.443	272.297	280.32	226.775	334.488		284.91	328.528	260.966	336.374	445.197	337.911	312.082	264.691	303.798	262.201	332.78	345.553	217.985	116.614	272.41	281.902	400.201	316.02	348.133	192.79	295.279	327.245	246.12	321.567	279.212	239.037
Olfr1353	327.566	288.564	412.444	479.956	337.092	323.196	264.705	298.113	355.044	410.333	553.098	535.718	400.703	461.841	395.289	309.388	347.864	322.771	246.724	251.164	304.216	284.114	294.748	267.25	236.291	247.761	204.89	271.747	239.223	327.633	395.831	415.582	425.358	452.966	271.986	269.44	211.369	172.914	380.206	466.031	457.171	379.998		267.901	248.808	190.286	235.049	543.383	602.883	274.625	309.052	137.804	107.799	304.612	335.955	209.477	175.31	274.952	342.145	202.602	202.025	231.629	291.231	351.587	327.478	319.597	354.092	243.136	212.035	252.161	373.215	253.527	268.624	425.115	463.749	223.112	281.929	166.063	193.259	182.872	305.375	404.695	336.631	319.544	284.055		287.268	263.283	221.655	248.57	327.381	248.789	277.444	209.767	267.805	254.458	145.915	215.021	235.619	258.386	270.76	180.189	322.388	287.948	239.867	137.289	256.409	186.298	459.724	396.585	410.899	407.327
Chuk	324.462	375.62	294.364	306.545	359.01	330.272	236.504	320.886	320.762	318.234	275.712	300.261	315.346	537.62	342.929	357.924	292.579	307.579	266.499	309.529	235.208	197.059	267.361	308.188	308.128	314.612	298.292	340.558	370.2	310.641	295.9	280.396	264.336	209.645	226.388	378.251	295.219	250.86	295.523	281.203	220.187	329.437		289.686	313.903	285.151	306.689	324.076	395.852	288.952	290.529	263.271	276.29	270.864	279.076	238.734	284.432	276.101	239.341	306.807	289.997	331.308	270.999	272.331	309.245	273.915	247.585	268.192	257.594	352.206	365.757	307.809	290.099	264.101	298.523	324.41	250.551	283.671	264.718	305.13	283.801	266.718	298.161	223.028	292.136		232.006	240.385	226.466	248.522	183.89	229.176	256.673	241.229	292.569	205.886	239.44	246.838	229.979	235.254	222.044	244.477	259.522	250.611	203.779	240.42	209.776	242.24	345.402	309.241	188.343	257.823
Bcl2a1a	258.035	270.783	455.42	449.061	417.612	380.501	231.874	231.309	589.555	538.139	588.605	525.399	524.373	1022.98	586.338	523.853	515.332	516.012	176.768	149.153	278.18	219.483	277.82	260.072	207.826	177.835	297.612	341.873	310.158	200.954	495.72	552.857	349.33	256.912	335.746	431.631	292.049	277.071	346.985	376.142	400.726	257.759		249.548	248.554	257.516	398.309	421.742	383.915	341.595	282.094	172.872	256.503	286.533	291.916	190.209	217.479	203.297	192.359	261.339	324.052	331.416	259.753	392.765	416.203	283.095	188.476	217.733	320.639	357.108	448.609	323.899	287.763	426.1	477.001	164.595	177.879	211.032	259.426	157.463	313.985	357.913	372.399	391.159	296		283.016	246.298	208.646	231.118	154.203	279.111	245.843	214.227	276.185	88.806	230.654	205.704	296.813	323.955	287.377	201.838	199.052	246.397	166.362	145.057	235.618	174.531	447.905	362.327	252.454	314.863
Defb21	466.018	164.121	237.065	231.035	177.039	126.924	77.123	112.23	294.796	233.23	193.599	80.085	122.876	0	282.837	173.081	114.512	161.118	401.833	281.231	194.021	525.451	170.174	597.694	656.428	445.59	415.748	267.27	232.549	240.536	62.789	110.878	400.253	317.26	60.572	302.884	301.758	527.145	357.253	176.319	141.247	342.27		357.862	242.275	684.178	359.717	165.816	164.977	574.606	509.913	361.047	402.688	128.571	208.229	488.15	335.481	365.668	577.488	129.511	241.711	184.839	371.684	189.41	187.298	426.917	568.076	456.234	193.152	240.261	275.784	291.974	253.091	236.386	341.352	333.976	374.142	375.854	219.625	213.281	227.474	62.967	162.397	197.628	118.954		328.689	240.605	265.027	503.953	333.598	411.803	280.063	125.686	514.377	628.683	457.79	508.854	313.313	448.321	365.111	455.875	456.74	762.657	440.8	355.232	418.029	549.955	0	87.079	198.448	342.545
Rhox2a	255.874	294.293	310.108	389.621	186.783	306.905	305.643	337.13	313.871	286.205	313.648	400.666	291.26	226.557	216.913	231.992	303.902	196.409	247.768	190.118	375.651	303.149	271.33	339.902	180.6	200.497	214.51	300.671	143.645	197.934	359.416	244.782	311.329	406.396	172.578	161.749	210.575	278.982	408.13	226.693	367.511	407.894		226.314	292.594	159.188	270.384	442.126	539.474	304.002	282.033	260.946	180.7	414.518	490.454	214.471	280.186	320.901	217.095	253.598	105.737	172.204	147.034	364.434	298.076	303.058	254.557	239.503	86.776	214.231	75.902	382.631	392.093	167.802	239.97	316.076	293.521	179.589	278.652	279.605	395.758	269.613	263.193	410.124	333.736		350.22	394.873	198.444	200.665	288.832	201.049	189.403	251.904	163.133	310.232	143.051	205.207	235.408	277.22	144.199	201.351	284.401	327.653	352.824	123.165	141.756	170.291	456.826	480.371	408.293	366.315
Map2k3os	211.489	230.875	277.613	255.387	193.52	280.28	366.472	305.661	251.765	275.739	222.317	172.909	204.713	181.244	276.934	312.254	254.494	283.706	273.428	242.969	256.691	174.81	261.527	329.976	192.189	307.801	366.146	147.15	406.045	277.013	337.622	382.734	362.745	320.012	225.648	266.032	304.583	205.539	209.166	292.124	431.381	275.468		247.823	189.993	336.414	277.046	149.709	196.971	181.36	268.437	310.321	382.776	230.136	237.226	419.786	244.231	293.479	384.663	287.953	390.113	256.472	213.174	335.545	212.311	265.198	197.164	273.891	185.012	277.036	124.054	314.387	270.048	327.893	454.236	273.684	220.239	392.068	251.974	375.886	191.07	396.715	314.085	469.061	381.521		269.315	218.361	227.034	288.609	312.814	342.554	437.635	322.173	431.675	460.946	264.021	427.468	242.976	254.075	347.48	258.482	289.739	420.141	325.319	285.106	272.791	382.656	296.093	366.664	300.18	232.501
Igkv2-112	450.803	258.016	287.986	388.337	360.077	320.128	261.505	186.677	278.433	284.675	272.734	547.307	298.757	216.054	180.549	329.686	263.767	366.63	334.194	260.956	304.52	283.499	390.372	388.035	192.351	128.266	216.607	269.008	166.318	191.96	384.075	262.299	715.358	183.639	67.875	111.458	393.851	177.425	148.24	267.869	175.75	148.443		312.175	231.104	240.182	182.35	376.361	537.822	227.934	155.148	528.735	207.091	363.794	353.028	261.348	275.041	233.685	348.649	280.847	322.446	333.281	259.573	356.426	361.349	339.276	429.34	211.46	339.956	400.374	741.137	330.14	345.028	175.565	349.769	143.47	196.903	155.789	111.623	403.27	267.126	445.054	273.481	222.938	392.261		285.695	256.829	297.807	242.851	150.513	640.525	209.576	174.394	417.72	644.717	122.858	409.98	455.752	480.668	236.828	218.256	631.669	292.809	229.567	373.164	147	182.749	256.329	310.977	344.27	249.631
Tbpl2	288.041	348.015	276.43	287.41	276.102	239.276	256.319	238.916	326.299	374.922	303.775	300.329	283.246	406.863	296.796	296.504	357.07	314.066	209.32	255.24	264.573	220.743	281.564	168.374	362.919	255.802	234.48	289.398	210.999	318.561	301.078	328.971	291.004	291.927	303.053	210.498	245.946	345.477	223.473	190.336	179.49	210.786		238.242	241.393	254.902	284.295	227.58	203.091	265.258	286.338	206.861	221.19	208.425	236.416	268.893	208.859	243.626	290.576	232.446	261.112	347.594	285.888	297.249	280.408	284.627	288.753	274.127	297.129	265.112	351.145	334.152	213.41	284.839	384.077	189.335	297.539	265.588	373.499	166.791	200.667	291.032	184.948	268.576	192.539		249.816	284.38	249.475	221.066	198.074	277.978	324.758	199.828	147.388	216.725	278.144	222.645	246.874	284.946	331.87	327.131	322.744	337.582	433.921	379.215	269.376	240.343	324.33	275.857	388.354	322.726
Krtap31-2	305.212	348.192	294.556	261.924	376.647	311.984	227.761	266.679	312.459	361.463	284.115	274.301	237.972	153.381	355.723	314.12	247.718	273.999	158.66	209.259	330.57	249.788	355.608	309.899	284.384	283.631	207.195	246.39	250.685	206.463	340.001	288.167	266.534	325.74	221.297	262.812	198.792	255.092	328.278	353.855	351.01	308.277		344.224	345.315	279.871	275.36	385.792	345.473	331.217	267.313	220.968	287.846	292.432	299.021	195.944	291.826	307.872	244.5	273.823	236.541	336.623	306.98	224.116	216.747	258.331	287.733	201.824	291.445	249.758	411.089	236.722	293.202	303.778	269.183	309.596	174.629	197.32	170.038	192.671	260.831	344.369	281.573	411.992	401.673		261.55	273.361	355.839	307.929	295.274	267.051	206.207	145.704	143.75	264.481	267.92	247.541	159.525	158.046	202.24	355.247	330.528	269.499	276.421	204.204	192.971	215.037	432.394	390.027	396.348	391.458
Cort	388.487	292.2	343.498	341.29	285.966	320.216	188.087	299.734	170.672	391.234	219.519	347.967	258.337	92.909	155.739	236.763	297.773	367.772	373.568	403.691	296.521	149.233	329.587	324.543	444.045	545.922	240.37	237.678	126.208	133.433	127.86	242.86	296.934	248.355	299.6	233.489	289.864	385.644	143.556	193.85	224.456	383.783		304.711	205.799	403.835	245.249	137.09	180.193	367.943	501.553	144.068	213.127	375.254	180.951	358.122	413.115	388.037	452.765	456.836	140.99	307.095	372.843	206.35	263.793	342.474	251.275	208.376	229.032	367.544	229.606	552.464	221.86	218.441	244.089	344.789	61.334	332.289	409.074	255.296	203.34	272.189	399.295	139.653	223.945		303.115	173.963	319.273	317.855	268.975	281.812	284.791	237.819	140.425	334.019	317.856	232.57	266.569	329.067	282.284	296.659	279.213	343.815	327.819	189.583	266.511	208.818	139.938	143.644	216.955	226.29
Defb14	555.774	295.695	160.933	279.972	153.65	464.921	435.857	363.38	336.153	405.088	364.251	93.127	242.908	160.332	512.142	296.412	172.409	35.33	578.25	603.88	109.338	102.909	266.248	691.373	340.385	317.772	407.483	145.939	0	327.561	150.201	210.985	372.759	240.195	33.364	84.53	58.08	675.788	491.485	284.414	372.442	700.497		561.791	200.392	214.429	207.954	70.353	176.871	451.024	219.641	760.862	582.688	269.118	401.953	311.907	304.661	250.295	356.753	316.266	266.281	245.347	115.87	447.522	650.865	343.476	423.12	478.977	116.437	630.709	558.782	172.304	179.578	126.574	116.313	493.861	282.893	379.909	122.109	58.655	222.653	260.381	786.425	448.135	399.89		515.993	165.826	77.663	68.369	7.199	254.278	185.434	136.598	32.139	0	390.534	366.611	371.159	98.779	4.93	249.912	323.576	157.018	234.107	296.379	193.917	173.247	415.801	525.772	503.994	261.651
Esp22	275.457	118.806	344.697	198.313	285.35	241.949	329.968	120.34	192.91	198.649	312.377	376	306.527	187.201	288.122	131.403	173.61	261.306	284.588	77.025	426.753	413.933	294.903	237.009	204.142	325.731	123.7	274.256	116.838	246.754	189.227	204.957	329.393	120.097	117.49	136.859	207.17	150.685	283.756	343.304	391.641	212.651		321.19	285.545	332.447	256.869	267.678	470.453	409.641	239.619	252.825	104.575	390.862	585.115	502.816	155.648	226.846	377.138	384.037	554.299	352.349	399.486	156.826	284.244	362.824	264.395	227.194	214.045	387.991	221.501	186.342	198.07	281.778	237.078	272.394	429.392	293.937	89.401	253.239	374.35	240.06	76.955	144.18	304.633		186.703	287.124	602.881	198.655	380.241	463.15	148.903	153.582	517.096	322.729	466.887	374.881	228.735	403.15	583.735	193.114	339.334	352.729	300.994	205.2	381.922	418.406	203.272	327.731	262.283	160.923
Trav7d-2	514.949	379.051	124.48	210.564	248.94	165.551	241.041	437.716	186.762	182.341	132.298	118.384	242.187	126.919	110.925	187.975	229.096	340.245	540.969	430.063	330.934	401.025	213.443	338.799	97.999	239.826	286.384	174.582	356.326	205.63	104.562	196.685	142.984	230.929	464.528	332.603	72.514	302.286	198.952	344.334	313.777	332.486		303.234	356.491	426.494	158.439	85.176	214.135	392.887	203.591	112.033	430.369	150.131	108.467	273.449	321.617	289.852	637.708	273.498	211.851	11.425	378.26	325.448	69.122	289.06	243.045	384.177	213.41	311.154	123.001	291.722	86.965	218.252	389.766	520.012	227.633	541.356	543.512	483.277	259.194	328.86	256.338	347.788	230.651		287.111	301.144	211.558	206.934	261.457	378.291	449.003	346.066	272.372	349.24	550.802	373.768	180.756	59.795	307.417	426.34	293.81	193.267	120.874	733.381	372.2	505.724	176.518	687.466	113.989	246.839
Tamm41	276.292	267.84	316.66	297.204	339.858	314.513	321.242	279.445	288.262	294.183	340.128	339.196	321.361	471.627	346.268	309.264	294.78	263.402	237.304	279.8	327.037	324.79	295.624	320.607	211.542	229.94	240.206	264.675	342.932	318.042	320.727	378.362	295.252	301.746	323.547	301.239	294.047	269.853	262.669	267.595	266.933	275.93		237.313	240.356	252.432	287.801	416.2	453.968	287.533	259.819	223.825	222.041	299.927	314.206	274.887	256.716	225.395	231.254	284.752	253.574	264.892	228.65	246.897	269.027	249.743	226.535	226.522	266.124	260.412	335.334	222.353	223.002	266.059	297.145	230.221	277.325	188.233	213.992	235.737	262.244	249.954	232.68	285.533	284.734		313.98	312.989	254.389	234.521	242.434	233.798	330.048	288.534	301.972	247.637	243.939	209.943	244.616	298.969	175.008	250.36	274.3	276.037	266.498	173.705	213.051	198.58	309.435	266.178	329.142	285.77
Clec4b2	252.275	312.066	274.984	339.808	392.631	341.478	235.625	297.217	341.668	284.268	282.449	296.134	309.532	542.2	365.766	408.778	344.158	325.933	267.184	253.074	249.703	178.82	270.085	302.384	302.227	287.562	280.225	297.063	370.781	293.026	307.977	351.219	256.524	234.875	294.516	422.292	333.046	266.032	217.437	274.169	130.102	244.135		278.216	274.306	265.479	321.478	332.519	341.001	299.471	246.289	253.702	319.035	290.666	281.064	260.714	265.343	223.766	218.063	297.46	285.554	417.309	296.26	271.911	260.587	274.644	233.987	235.123	295.059	252.02	369.128	244.201	241.834	210.61	225.211	258.656	242.188	241.86	226.536	240.081	270.824	227.342	235.764	241.597	285.814		297.06	274.273	265.083	271.548	182.627	251.628	272.327	245.271	276.441	109.262	254.654	138.137	260.402	233.624	119.945	219.762	228.312	217.364	193.826	228.589	153.687	181.964	330.293	288.091	169.379	256.262
Igkv8-18	218.692	395.258	129.29	120.494	443.445	280.466	152.846	166.818	199.768	273.582	145.792	204.408	157.429	229.305	257.219	352.335	73.839	94.55	239.818	296.152	213.773	0	275.011	179.746	488.793	330.362	338.855	355.32	461.854	313.279	106.662	359.582	280.193	347.827	227.453	356.525	374.948	247.09	171.296	199.347	283.568	147.999		268.379	441.433	152.272	353.676	300.364	300.137	346.56	202.056	185.855	278.221	87.208	312.637	202.747	335.795	444.001	357.656	251.488	127.699	338.708	228.681	145.81	176.917	271.133	379.624	252.009	340.761	170.759	338.671	186.317	256.592	63.389	90.106	292.777	308.239	345.531	485.963	223.828	219.366	81.349	217.21	0	177.3		366.084	256.925	452.666	416.151	275.115	267.099	148.287	198.576	224.079	174.089	334.77	402.593	315.635	263.576	397.236	516.274	159.516	337.886	323.601	424.291	427.468	340.003	225.898	200.938	451.933	268.508
Bsnd	263.623	248.165	265.049	241.775	284.999	286.587	285.979	292.612	291.087	297.541	287.482	259.877	278.516	306.738	317.183	319.008	253.056	247.251	274.324	283.221	321.995	246.612	279.105	305.313	259.943	245.296	255.355	258.23	306.254	299.934	292.124	312.968	298.592	300.157	299.321	260.185	336.405	287.516	271.398	284.708	246.978	277.521		290.741	311.193	238.365	257.166	313.496	312.962	253.78	257.84	264.472	258.785	258.181	297.168	236.846	243.937	223.934	241.08	265.686	262.427	253.551	248.725	283.458	282.865	255.482	238.44	260.809	254.012	271.063	333.966	264.845	261.196	287.034	268.434	262.069	286.263	260.306	252.548	260.98	293.105	241.037	249.478	271.323	277.569		250.383	216.395	218.449	251.952	268.021	266.695	252.822	291.721	322.348	272.542	248.544	228.805	208.219	363.956	252.55	227.028	276.527	307.609	239.543	249.017	267.821	231.969	356.143	327.169	311.155	284.476
Olfr1076	191.591	306.995	212.015	213.127	243.687	315.588	370.566	253.569	297.174	299.169	172.555	199.659	166.065	152.241	358.167	326.05	166.65	281.005	388.96	383.538	143.761	167.145	232.973	264.818	320.027	384.302	349.987	193.39	425.327	296.884	300.068	254.955	274.145	223.366	486.993	286.793	287.719	408.611	47.015	239.038	83.151	265.475		282.863	178.017	215.599	343.195	185.876	321.018	148.496	443.697	264.972	348.404	270.832	366.017	181.678	418.395	241.168	302.672	194.601	229.016	240.118	212.393	198.384	240.689	290.277	313.686	420.097	344.613	281.597	364.03	319.503	287.782	174.433	296.869	242.522	262.238	248.276	228.663	408.589	195.838	288.902	271.995	170.872	98.038		208.814	339.163	394.04	307.756	310.228	238	208.561	307.869	132.241	272.342	251.107	304.202	154.713	181.828	191.127	342.767	454.417	201.756	216.213	324.299	194.61	289.309	47.947	200.396	217.091	243.579
Gphb5	212.915	256.44	326.425	392.959	259.07	293.687	338.439	322.367	295.452	324.016	299.049	295.811	250.744	223.192	176.598	136.35	287.365	249.973	220.643	242.108	289.585	310.93	310.075	234.507	204.874	227.185	270.51	200.957	265.021	312.434	366.857	303.849	318.534	314.101	354.673	196.119	188.346	323.922	312.134	224.526	243.925	175.282		254.757	182.694	201.583	270.427	387.589	390.107	250.12	254.939	202.334	223.538	363.276	365.265	322.583	269.416	318.127	303.815	255.389	219.038	279.44	254.516	307.497	327.062	284.127	284.929	314.819	326.629	264.767	243.701	207.15	261.346	302.401	294.391	170.331	199.085	195.715	167.256	208.663	239.287	202.59	189.932	360.145	347.561		339.689	350.534	202.885	151.414	371.684	263.978	101.437	135.091	347.749	305.17	234.374	220.742	249.332	219.453	262.063	276.972	198.539	364.959	184.729	318.481	241.813	305.97	239.865	278.124	365.163	311.771
Olfr866	320.829	296.518	253.179	289.259	398.89	446.976	298.635	321.205	373.313	325.61	281.153	334.271	268.845	261.643	336.411	377.864	275.592	317.569	299.546	322.966	165.682	260.713	272.602	375.052	286.202	304.862	273.412	388.318	219.777	186.135	329.314	223.797	243.277	176.634	182.008	340.24	261.967	205.6	210.748	175.085	256.73	333.974		261.595	221.547	231.366	285.914	306.498	314.281	318.802	275.622	271.683	349.158	259.872	264.182	208.817	222.385	273.464	290.967	296.675	217.602	297.602	271.209	265.111	306.407	251.246	232.246	247.227	282.425	227.353	300.905	272.315	222.23	292.059	350.144	241.767	241.783	220.339	234.694	187.637	247.203	241.729	321.384	295.279	272.254		215.218	289.669	244.826	275.654	110.446	197.555	233.404	79.538	149.147	206.28	215.818	180.548	198.223	255.705	199.857	291.195	238.66	195.302	168.244	176.295	156.778	204.186	255.711	375.783	309.471	184.083
Cd7	285.911	310.049	350.937	273.435	314.894	294.042	259.654	252.458	279.412	258.086	247.581	250.678	276.997	302.006	263.102	281.251	438.383	226.694	261.078	270.455	305.143	265.198	200.177	252.355	326.617	353.697	274.821	257.762	304.709	282.878	223.115	151.194	250.523	216.239	350.83	361.473	349.019	279.966	218.247	228.004	207.4	208.539		262.152	357.131	253.713	331.174	187.477	213.824	262.771	245.933	275.842	230.285	283.132	127.306	310.816	313.076	319.383	281.875	165.411	307.531	345.758	257.804	217.938	277.556	260.951	258.025	224.766	285.354	232.125	333.428	242.374	262.979	198.895	228.125	288.681	222.378	332.333	311.685	265.783	239.302	244.83	207.47	188.272	211.249		262.765	238.86	250.704	300.719	324.033	273.926	278.951	344.328	202.536	182.078	280.542	229.991	251.736	430.801	392.386	482.699	290.421	208.267	335.973	360.441	220.563	259.254	273.213	260.018	341.044	260.641
Olfr492	198.329	276.92	319.425	307.686	376.564	223.5	299.693	309.814	330.028	258.979	254.571	300.548	383.512	332.802	384.416	370.72	423.927	438.89	184.406	185.135	327.072	329.064	236.117	197.983	206.102	240.54	308.621	308.291	300.571	416.413	349.373	357.08	337.012	241.974	358.684	311.734	304.045	254.329	231.724	254.36	271.869	174.417		201.115	233.954	235.58	271.672	334.123	234.545	331.67	202.994	332.938	352.836	228.964	256.131	210.123	239.011	228.657	242.818	276.344	309.586	301.486	258.172	285.285	282.652	286.944	210.683	186.117	208.066	196.132	305.054	255.14	257.794	346.931	364.08	195.204	266.618	297.566	166.688	200.481	232.929	320.6	274.24	334.87	212.556		326.291	291.682	223.938	179.218	191.14	145.138	232.433	217.336	294.864	347.043	246.833	307.402	178.922	386.195	302.279	237.05	201.087	236.141	222.959	234.595	226.665	232.707	314.744	158.143	402.914	219.332
Cyb5r1	232.757	209.725	260.823	217.853	275.51	269.082	297.128	264.951	243.474	273.163	213.736	230.569	227.744	370.281	214.945	269.967	258.492	237.454	228.4	222.583	279.719	339.482	269.309	282.409	212.228	219.722	250.221	273.346	319.3	322.123	289.526	294.505	271.668	275.437	319.685	311.888	289.065	255.715	263.401	257.015	331.354	229.656		256.788	239.55	263.899	274.47	260.712	230.019	295.54	220.43	335.403	277.844	240.671	229.115	282.361	234.197	214.979	215.354	262.661	290.504	269.209	245.439	240.418	262.673	237.907	213.85	197.785	215.326	263.027	330.8	260.065	256.363	303.495	312.652	264.8	283.131	273.135	319.019	277.317	217.022	273.571	245.288	339.172	261.91		248.022	250.468	240.004	209.711	314.422	231.441	280.523	316.344	334.691	328.44	274.702	280.514	243.911	276.025	332.78	254.177	224.733	232.939	232.366	243.845	261.383	233.12	308.608	327.469	253.366	214.977
Vmn1r152	212.018	222.731	297.076	264.106	257.413	255.319	215.028	236.628	394.461	364.62	364.901	248.782	256.578	166.098	181.535	355.255	217.245	217.696	303.69	219.593	196.565	312.403	274.846	252.325	331.76	250.562	355.281	185.65	276.162	242.402	257.83	186.324	315.338	275.548	253.396	331.26	373.467	262.75	206.368	269.859	343.321	151.14		232.559	222.115	229.944	288.137	222.633	152.479	297.92	270.495	258.784	283.991	302.903	333.587	220.835	269.051	217.035	274.283	262.675	417.404	339.589	285.967	254.634	200	346.486	329.343	281.555	221.364	309.78	399.67	309.084	219.38	232.027	291.647	168.926	273.44	183.339	213.294	161.152	375.863	189.493	232.774	274.831	206.559		283.075	368.821	235.151	147.711	400.505	292.115	279.976	344.024	198.678	241.868	222.221	260.712	226.733	479.782	400.587	295.941	298.744	231.108	276.672	317.988	300.735	404.593	46.496	133.878	206.647	210.813
Serpina1b	269.868	266.676	257.537	251.548	274.852	229.367	261.361	221.069	276.176	317.619	166.153	197.059	213.639	294.833	198.051	246.411	240.834	210.266	208.706	208.33	317.323	316.749	242.533	216.126	308.92	300.152	252.615	210.746	181.203	212.647	253.756	246.661	279.96	331.797	315.093	265.982	298.048	295.277	245.28	256.839	200.442	147.259		274.847	278.787	304.69	292.267	253.96	261.817	274.126	243.225	267.943	223.816	279.927	215.177	374.77	314.16	295.082	175.141	160.294	196.334	341.962	283.147	226.818	254.322	328.827	287.5	261.221	273.212	248.549	236.007	267.673	240.686	241.703	273.001	230.621	254.994	308.705	297.309	240.302	302.084	214.246	161.819	177.627	195.029		329.324	269.258	337.391	326.305	239.584	307.265	297.11	271.8	293.205	222.865	346.897	271.218	289.952	280.452	324.861	445.881	225.705	244.934	292.561	378.172	274.874	231.226	195.232	222.953	312.985	196.337
Krtap6-1	245.407	491.331	400.707	354.014	310.404	335.441	243.937	202.953	306.803	215.816	281.466	207.889	361.5	304.967	427.615	368.412	343.713	364.008	288.86	226.564	64.372	156.832	234.775	251.978	429.108	505.984	156.547	329.362	215.765	162.494	78.666	191.293	313.074	210.272	524.799	479.005	337.847	362.51	280.631	203.495	108.13	192.733		249.212	254.219	297.199	338.622	269.001	242.974	326.165	261.656	174.793	198.857	50.743	297.71	330.593	275.614	330.136	360.356	301.713	292.64	490.98	430.625	340.397	396.078	318.4	360.633	161.413	166.618	175.576	185.561	171.053	216.884	198.908	199.73	138.554	138.624	366.019	439.099	168.986	283.514	291.455	266.128	63.141	182.683		128.88	187.725	261.007	316.986	304.087	293.067	349.237	111.2	286.98	362.882	294.517	156.39	419.784	245.006	260.768	499.365	62.298	248.056	219.918	157.145	251.772	244.607	102	116.767	53.258	245.073
AC125149.5	368.781	186.627	62.292	139.499	239.291	198.163	563.853	259.824	171.964	109.999	142.117	5.191	23.893	27.497	104.755	28.847	86.721	128.895	322.303	282.848	444.01	118.303	318.861	162.531	490.503	450.848	350.306	199.484	375.414	314.435	142.322	65.855	197.482	422.638	375.651	235.576	408.703	336.668	216.801	118.894	216.151	248.463		668.009	325.965	253.975	249.803	196.067	70.417	108.323	185.547	349.585	89.875	244.118	178.152	536.537	354.118	414.482	229.257	159.491	129.337	176.198	269.866	262.831	216.393	227.245	258.216	213.577	288.441	306.632	314.026	460.684	390.361	138.961	282.476	189.973	586.486	277.339	702.627	415.924	307.39	191.715	176.619	87.53	246.019		424.141	297.822	442.153	427.349	252.778	502.057	653.48	344.024	304.532	397.444	264.8	458.153	326.645	305.872	395.733	299.696	355.242	315.065	433.673	547.752	303.165	227.462	114.374	119.175	592.699	214.023
Prss27	394.565	320.71	202.333	195.45	169.959	225.808	214.637	233.659	202.422	361.046	224.612	211.509	113.215	200.797	91.031	263.507	301.236	161.581	328.079	321.39	317.88	334.044	197.993	168.46	364.947	528.112	205.21	337.168	211.944	210.357	265.328	254.192	320.268	156.424	153.184	231.666	159.57	188.892	172.8	124.032	177.535	141.911		316.315	405.492	420.179	282.529	253.519	226.256	173.13	339.716	283.741	334.72	181.273	198.69	353.719	375.642	385.061	334.829	235.387	256.402	298.818	375.273	235.208	175.372	265.057	269.015	404.044	337.539	211.251	216.535	270.884	182.244	299.12	127.824	143.823	246.577	279.705	430.939	286.485	207.461	224.522	204.015	94.786	160.307		285.12	300.978	248.37	319.624	324.644	236.465	222.045	242.162	342.732	337.725	519.804	377.603	274.425	297.518	415.012	323.038	257.818	327.218	295.95	365.709	436.611	328.446	141.547	219.137	302.07	274.406
Scgb1c1	427.17	315.841	392.842	405.106	492.355	402.883	258.144	276.474	214.717	312.017	385.825	486.429	309.641	232.244	151.675	502.055	147.058	144.003	261.224	375.41	157.57	89.395	237.132	223.522	366.642	242.39	258.561	520.339	261.379	212.135	372.07	242.164	183.674	361.084	206.434	410.576	193.675	430.354	544.811	318.793	70.581	237.336		224.593	280.541	333.055	226.661	422.677	426.712	366.621	435.45	172.872	190.597	411.661	534.135	139.844	264.862	209.803	197.586	290.349	235.364	404.045	183.682	418.8	467.589	299.232	292.176	226.83	337.88	229.213	136.653	386.264	379.758	269.991	299.859	180.881	238.204	205.002	88.563	255.674	330.196	174.392	364.219	369.216	336.594		219.662	269.857	243.743	194.869	112.963	171.975	324.513	127.024	144.096	55.221	162.461	195.515	284.022	36.906	353.695	30.559	186.84	168.958	311.799	53.619	205.695	381.474	370.429	391.313	163.888	114.265
Platr3	400.615	363.877	289.966	157.531	275.227	224.4	309.065	334.408	91.203	149.147	144.286	336.613	240.55	189.309	260.564	342.457	279.006	89.058	477.197	314.084	320.963	324.838	238.722	170.001	367.911	459.77	625.808	387.112	70.063	477.561	61.357	114.915	296.043	347.466	257.716	125.564	185.13	396.798	68.677	160.944	34.221	191.161		271.214	253.121	259.746	655.086	239.201	216.857	245.11	385.738	422.557	18.146	180.283	163.057	724.268	207.881	422.089	371.993	305.738	470.885	331.741	165.971	223.076	216.733	189.428	325.729	120.064	443.609	266.893	0	143.97	161.533	263.984	117.241	229.035	620.081	134.84	398.336	367.872	132.295	109.826	205.395	221.892	280.194		283.88	209.831	428.495	113.649	192.476	204.862	411.695	360.724	461.493	593.798	352.853	760.498	234.904	239.114	402.817	671.211	218.478	72.563	463.668	146.751	641.676	215.41	259.358	343.64	425.059	190.127
Adam29	233.704	243.411	227.487	230.786	264.801	229.805	343.086	224.141	267.067	222.308	205.803	211.165	263.403	396.871	268.634	293.999	309.653	229.301	242.593	151.524	359.437	360.993	273.56	241.448	207.82	189.008	285.299	232.728	357.064	267.374	256.279	316.728	294.421	299.935	313.601	273.592	277.899	237.646	214.138	230.071	269.81	222.792		287.634	242.696	241.274	294.341	326.072	269.765	271.391	205.974	317.397	267.118	260.233	251.151	278.891	241.617	214.183	224.888	281.759	268.162	313.188	256.108	247.243	246.955	259.548	209.631	203.192	229.456	238.075	304.119	250.634	212.107	290.479	355.012	210.817	246.557	220.399	241.351	221.665	235.834	240.803	209.324	267.43	271.59		311.645	254.166	290.596	248.877	305.447	243.505	350.057	282.438	311.464	320.171	294.967	367.344	256.037	388.085	365.284	262.963	202.523	221.691	250.939	226.076	293.775	227.031	339.856	261.258	375.92	257.854
Igkv13-55-1	132.72	230.411	124.357	92.718	266.393	279.47	224.532	359.805	57.949	130.713	165.864	111.027	119.877	261.401	80.913	274.232	158.756	163.804	258.233	275.611	165.529	178.921	293.116	295.936	305.182	224.139	265.317	331.408	22.493	313.381	320.836	136.948	342.227	308.822	282.861	256.61	360.644	305.001	293.575	80.733	411.986	363.791		260.467	121.893	246.006	230.351	239.201	172.933	218.583	115.927	245.164	116.509	178.247	352.833	267.14	312.526	228.247	461.462	169.575	146.133	281.255	342.612	254.634	360.504	98.027	233.199	228.02	141.387	318.368	296.694	287.092	384.576	200.695	189.846	122.088	315.332	289.483	266.42	414.391	519.552	285.304	406.4	220.71	169.911		258.91	166.783	433.56	177.9	252.7	231.218	309.031	234.562	180.939	334.894	271.999	449.857	258.771	163.562	173.08	290.925	373.43	294.663	282.752	258.294	332.061	390.144	257.518	225.194	506.224	265.579
Micos13	234.221	201.851	310.486	263.534	432.165	396.118	157.755	171.663	379.291	332.611	224.86	311.214	280.103	426.146	302.556	386.716	380.12	490.43	316.489	301.091	155.369	288.458	355.375	329.121	301.346	358.649	316.375	451.138	246.928	295.338	234.592	190.72	244.74	142.186	149.053	265.522	260.354	267.17	321.499	394.105	203.693	302.133		302.281	362.547	336.776	397.935	303.657	217.528	284.114	361.731	218.902	286.505	330.584	191.84	197.075	330.017	316.511	210.206	213.755	313.329	246.187	106.156	321.819	355.356	342.58	348.709	229.338	362.358	328.737	332.024	261.69	342.104	196.116	171.805	206.96	144.489	274.576	231.265	272.383	334.748	154.828	255.372	175.122	207.377		87.316	72.881	163.603	187.487	242.45	260.225	85.597	162.448	106.562	144.797	121.548	92.934	396.413	248.031	178.105	181.055	195.922	212.813	150.197	252.251	149.392	167.29	54.656	33.642	181.701	195.094
Fbp2	204.764	178.141	315.987	287.474	301.233	230.042	251.824	205.928	296.077	212.758	209.289	241.192	326.082	164.421	192.484	135.249	265.702	304.191	213.529	143.761	259.209	486.787	161.886	251.457	388.53	354.178	197.575	253.814	169.776	317.577	323.306	273.071	286.501	306.743	270.586	267.056	237.935	251.642	161.21	115.198	197.82	109.438		368.625	266.359	202.063	417.245	220.801	254.978	301.965	221.136	269.864	244.28	164.878	188.306	244.951	217.733	313.33	389.344	221.691	160.592	362.991	323.541	213.553	198.214	359.872	302.8	282.691	300.484	207.198	187.903	356.301	274.733	223.179	256.132	236.175	221.819	250.25	329.669	191.416	219.768	226.775	194.019	181.911	166.074		362.622	317.278	365.153	288.903	468.846	466.233	247.544	398.356	303.495	365.484	331.551	417.473	219.348	583.751	589.525	505.856	242.376	286.373	421.679	491.732	373.069	278.548	265.465	255.062	343.026	254.349
Olfr90	274.593	258.501	235.712	252.173	204.16	240.002	258.59	224.071	282.288	299.76	321.073	245.816	238.337	253.334	312.085	277.887	209.078	227.722	212.763	252.961	242.88	169.568	291.474	257.922	238.265	246.651	191.584	197	253.527	294.225	270.56	304.58	242.543	236.578	336.047	238.902	286.639	259.653	327.814	362.259	304.91	294.417		301.372	223.488	223.706	186.068	251.207	305.046	244.497	240.908	253.636	224.89	289.378	269.295	258.778	230.615	253.476	270.183	261.807	240.985	253.913	242.561	239.666	255.738	224.615	208.501	201.714	188.96	296.737	311.761	272.887	251.274	251.574	327.222	261.942	346.152	273.438	275.09	258.352	321.556	290.449	278.529	295.095	361.383		266.148	304.581	308.12	269.06	198.536	256.204	302.389	232.767	243.705	241.003	274.893	197.059	188.575	214.557	204.761	276.708	321.25	268.939	223.385	173.682	208.225	217.78	380.793	293.377	270.054	317.901
Chac2	235.782	194.956	257.289	288.237	191.39	270.316	293.837	254.529	317.892	366.582	370.829	388.626	293.337	331	195.345	255.463	298.123	273.048	311.252	201.534	348.932	436.033	151.82	237.858	238.266	213.193	260.892	266.828	309.073	233.375	288.935	261.191	370.438	325.861	375.772	222.929	232.011	166.533	205.348	214.832	499.751	261.797		230.954	211.268	201.372	291.457	283.04	307.05	261.103	209.233	315.823	350.206	220.206	282.481	231.925	183.288	242.541	299.509	249.21	313.358	232.76	265.777	342.468	242.093	313.209	218.001	184.37	249.874	217.239	204.177	157.039	130.006	339.759	331.238	196.931	162.165	165.856	239.575	146.094	210.964	226.902	225.232	311.952	283.259		375.981	295.362	235.799	242.431	421.012	241.362	100.22	310.014	324.08	331.858	249.209	202.35	267.115	202.615	245.527	233.793	262.395	179.442	246.747	277.483	288.356	266.375	369.435	342.571	241.432	204.008
Ccdc152	211.278	258.025	231.01	234.503	302.095	268.799	314.441	279.002	270.472	256.674	204.509	259.507	226.81	246.41	267.506	341.376	274.155	219.531	242.828	251.564	266.318	208.698	241.057	235.978	266.889	257.278	248.481	245.851	367.306	353.558	240.864	248.483	215.668	238.426	321.773	326.979	262.836	270.414	222.853	201.926	212.259	256.497		232.783	302.874	255.968	255.298	290.987	280.88	271.013	226.838	318.951	301.682	298.051	335.373	266.589	270.692	268.646	230.76	291.846	285.15	280.675	273.525	193.109	270.45	214.36	189.757	232.496	252.651	246.673	365.593	210.709	237.392	242.573	277.691	240.851	280.373	254.038	304.823	244.754	216.634	198.953	238.006	233.028	264.656		296.741	310.92	300	259.697	185.998	225.951	274.966	183.919	173.807	140.225	280.026	209.856	189.905	189.604	220.718	294.648	214.316	230.37	200.663	234.328	206.044	241.747	357.737	305.397	315.322	285.348
Rab32	224.888	168.011	239.783	254.542	148.986	224.552	246.387	292.278	258.643	223.76	230.721	177.471	184.44	245.252	203.257	174.399	274.699	276.764	203.261	258.916	254.069	300.115	291.835	282.217	230.62	222.8	254.197	205.471	204.369	295.211	275.102	294.054	246.245	281.374	350.939	188.612	156.399	258.449	214.328	190.176	201.597	198.212		263.362	296.762	284.868	291.757	283.074	210.824	258.728	288.243	288.307	217.983	183.631	319.315	320.814	158.133	147.431	255.507	261.388	245.181	162.957	255.894	293.652	286.819	319.053	261.555	278.325	323.275	281.343	197.357	188.552	174.634	265.28	172.819	192.918	323.758	201.445	241.817	201.5	169.095	246.721	190.694	307	252.036		234.562	250.153	335.774	281.111	217.861	311.235	296.852	269.601	309.74	215.406	280.214	212.042	262.378	403.955	328.107	256.935	321.551	251.98	222.196	289.784	258.643	291.456	181.795	247.623	274.367	287.478
Olfr461	273.326	311.265	333.802	327.436	296.846	305.47	229.927	275.996	314.078	302.633	287.395	328.656	311.502	343.515	282.951	309.948	312.995	265.17	242.571	279.307	192.284	143.07	286.957	307.598	280.561	302.468	245.216	253.843	195.039	232.671	280.032	255.919	210.854	197.439	179.832	347.87	278.472	279.845	297.666	312.851	198.558	307.41		268.801	270.385	252.249	244.035	305.634	368.295	254.285	267.188	144.656	264.76	265.105	245.372	220.586	243.345	261.035	249.162	253.4	236.313	302.524	274.973	230.838	293.438	255.368	251.902	244.165	236.283	280.761	286.662	285.487	290.772	204.547	234.365	259.695	232.681	263.027	286.097	247.811	267.011	220.628	257.682	201.895	284.027		221.471	249.881	228.864	235.597	126.596	217.342	192.765	173.615	163.451	140.19	190.98	162.145	184.637	169.28	159.357	223.89	238.617	217.922	209.452	227.369	140.952	199.641	247.424	265.728	157.155	285.39
Awat1	204.749	229.748	201.417	174.319	159.84	244.836	232.178	203.626	108.131	197.41	270.633	181.095	291.49	108.603	230.317	225.107	200.574	200.807	236.595	177.254	438.993	269.97	205.409	229.165	272.32	197.45	198.668	209.594	259.17	193.185	200.049	235.331	239.953	282.013	272.254	141.634	78.314	295.347	309.767	281.754	481.802	308.42		313.997	174.66	226.472	214.691	213.388	165.637	273.922	239.748	252.003	308.183	330.686	306.33	363.843	265.006	225.195	319.691	200.399	169.161	261.056	233.824	231.421	296.064	155.327	201.706	252.187	166.139	221.013	250.091	189.658	278.049	252.751	268.86	294.005	363.031	198.848	121.758	301.769	234.269	325.528	326.806	414.292	325.003		361.814	265.905	436.383	296.005	289.478	264.393	277.415	402.434	523.568	548.94	246.99	357.944	238.367	223.898	379.173	254.521	346.092	307.257	283.96	206.804	414.402	285.904	604.693	232.005	264.17	276.784
Trav15d-3	106.224	573.683	65.53	20.727	287.058	229.08	184.048	0	135.002	133.226	16.686	62.568	46.545	75.329	22.958	327.6	0	255.024	224.753	334.743	9.54	400.698	549.387	252.791	131.839	231.898	573.694	645.176	387.183	281.576	91.74	170.102	333.62	253.14	358.658	154.888	119.725	357.966	335.18	376.38	56.284	442.434		446.068	599.488	308.711	381.041	246.363	226.346	134.378	662.375	288.879	653.59	161.148	218.883	19.708	490.163	163.953	225.587	141.044	32.528	299.705	267.919	7.338	65.093	98.924	132.046	223.069	201.498	254.553	829.255	295.986	146.243	173.359	192.828	756.224	547.855	238.2	293.939	589.121	125.531	341.63	98.53	51.467	336.411		280.14	150.049	752.185	292.31	404.502	305.351	233.825	253.383	176.669	245.476	383.615	443.122	112.496	40.221	216.824	397.791	347.355	140.658	353.263	203.253	369.765	583.162	257.261	351.102	493.879	485.66
Arrdc5	259.284	257.893	280.668	235.19	250.554	232.461	329.522	430.408	156.565	289.947	200.545	189.799	240.148	285.907	285.01	294.487	389.114	235.778	279.269	176.458	138.803	351.63	304.436	271.664	268.638	231.201	273.513	288.64	358.636	355.065	236.482	317.916	228.864	128.286	144.377	232.699	270.683	159.433	312.215	215.195	228.457	229.896		299.356	346.04	400.923	245.193	316.217	261.957	249.346	292.374	222.463	301.589	196.741	196.464	237.903	321.549	231.951	248.916	268.632	243.241	288.937	215.846	292.432	212.5	270.808	279.822	345.83	406.132	322.048	297.968	260.047	230.696	282.307	333.835	226.419	217.933	246.803	157.493	312.861	295.131	247.778	218.146	246.396	302.447		174.189	181.529	155.39	240.569	122.377	308.886	182.579	361.616	217.305	105.191	248.888	325.039	268.475	209.904	177.162	217.985	255.718	251.763	142.326	214.958	194.616	202.297	176.298	255.955	121.971	290.805
Olfr146	297.462	355.342	224.2	267.297	405.213	317.89	190.606	261.323	359.605	277.464	253.9	323.345	341.881	501.754	292.769	376.774	274.803	229.419	240.187	263.997	186.255	103.012	280.974	265.019	309.123	282.72	222.844	311.567	246.145	204.942	257.684	270.331	204.512	199.314	215.307	329.402	260.562	276.511	265.079	269.163	176.855	293.601		257.233	298.335	247.545	311.432	357.5	346.589	286.784	250.353	209.15	280.189	307.828	300.06	214.381	241.498	282.431	218.836	294.612	251.261	347.498	253.501	261.589	277.66	205.995	215.552	217.681	281.694	318.32	393.028	233.536	288.313	191.915	227.761	210.204	204.48	284.167	326.23	263.234	237.868	207.442	236.41	237.32	243.008		200.465	223.297	211.417	278.605	103.512	224.712	204.894	204.64	182.226	65.173	184.976	110.08	177.151	138.573	133.725	177.067	190.285	221.498	183.529	221.263	186.336	204.336	181.812	229.471	185.824	282.447
Prl2a1	235.571	137.478	136.174	257.457	116.802	218.185	160.187	151.62	166.837	81.497	68.297	64.472	161.572	133.768	150.715	181.322	201.844	352.808	256.776	241.24	369.467	222.64	207.574	173.657	290.253	319.042	248.634	255.794	220.739	249.171	168.11	110.037	294.687	228.24	232.524	273.098	349.318	345.024	209.443	152.364	171.01	265.442		279.815	306.723	232.396	191.958	112.565	46.647	203.934	186.906	383.199	270.624	140.039	81.583	327.627	222.065	333.168	232.454	227.063	179.959	215.586	281.717	185.062	186.212	202.348	171.766	168.563	167.938	158.372	330.367	290.763	326.003	358.479	290.464	321.839	313.677	285.513	335.662	366.215	321.726	261.122	228.681	80.435	157.576		313.926	314.644	285.477	285.123	181.073	258.588	405.838	391.113	304.086	373.983	380.004	398.077	282.072	277.34	428.953	622.158	260.218	437.234	392.473	393.573	311.068	366.929	216.831	227.295	299.073	334.841
Klk1b21	225.805	244.432	242.909	195.726	264.609	265.364	228.113	276.818	214.625	215.298	249.539	225.75	250.996	294.638	245.403	201.659	210.766	242.226	295.493	187.79	254.256	366.06	200.56	193.874	269.308	202.981	228.889	323.09	384.436	331.03	271.759	274.75	174.61	319.892	415.726	148.486	227.003	270.334	233.756	220.459	260.794	215.337		269.737	291.186	261.872	324.144	266.939	205.155	298.013	135.841	158.939	270.372	201.452	234.79	318.662	192.313	246.384	220.195	275.131	258.376	365.778	277.199	287.715	242.48	211.909	230.752	276.952	353.009	204.987	321.237	176.557	184.361	357.541	206.262	169.431	189.076	261.427	178.327	209.881	330.54	259.749	241.54	258.362	198.806		305.183	322.217	224.774	227.614	279.878	157.469	299.815	354.293	304.861	337.053	400.763	271.154	175.168	185.082	325.65	189.788	179.13	160.587	299.958	278.882	232.629	208.294	290.894	162.549	386.556	253.088
Ctrcos	289.828	261.717	269.055	276.81	154.604	123.759	340.905	158.128	245.058	157.932	86.538	191.749	325.889	46.882	214.324	271.251	154.517	535.16	255.331	263.628	569.005	370.808	253.018	187.72	436.555	232.696	144.393	266.367	46.616	357.401	190.317	168.421	364.759	775.785	164.874	187.437	430.054	162.92	269.349	195.203	17.028	156.336		183.89	212.458	249.866	36.344	190.173	117.391	285.742	276.129	341.985	153.235	223.986	58.294	143.094	378.969	218.324	420.126	244.893	243.41	185.329	406.368	253.078	320.716	152.147	195.667	153.622	69.669	66.89	125.806	291.666	81.535	177.389	242.122	398.813	209.824	170.398	252.561	328.247	403.647	262.717	200.753	0	148.184		429.266	155.641	256.558	340.331	465.183	346.765	424.443	291.673	580.301	308.013	492.287	330.058	496.808	653.616	437.314	609.328	65.227	215.533	458.035	487.539	332.606	436.597	78.686	182.093	354.389	221.74
Ighv2-8	541.661	714.407	180.999	145.329	133.711	422.84	54.467	294.369	236.64	101.094	10.636	54.383	241.054	76.824	303.648	278.418	108.048	147.548	320.626	209.415	72.972	75.12	344.579	285.64	494.512	308.478	285.011	259.73	207.129	368.402	315.767	151.136	106.325	363.043	176.653	263.27	341.997	232.826	126.778	97.544	5.979	328.495		477.522	531.778	465.102	496.922	124.166	150.832	251.25	339.364	68.049	271.076	102.717	169.683	385.225	451.291	353.054	238.561	453.418	251.762	187.36	164.328	56.126	74.091	206.559	478.548	251.737	249.317	118.986	14.383	324.92	414.811	80.635	12.938	365.577	134.31	588.996	631.984	492.221	413.404	425.502	302.801	38.77	99.872		97.398	196.066	164.135	311.8	207.386	268.458	367.945	401.799	137.634	10.095	420.069	198.315	243.363	196.552	241.858	507.108	179.415	301.57	123.308	457.489	327.757	596.535	0	163.752	271.677	378.353
Pmepa1os	389.042	327.438	193.12	222.705	219.629	176.983	240.529	197.106	240.373	148.013	36.88	50.289	141.458	151.699	136.728	227.249	65.599	269.794	279.926	257.283	255.383	310.657	225.591	187.658	448.312	430.849	203.051	195.975	225.833	234.752	153.205	39.243	304.481	375.834	286.267	196.533	444.313	226.957	238.807	110.718	61.05	288.955		318.816	375.429	267.653	397.981	267.343	141.497	184.81	264.599	306.915	272.654	270.701	23.245	474.314	403.49	244.854	390.329	212.35	191.722	379.344	292.986	220.757	103.91	278.132	278.889	157.164	346.399	168.374	257.686	400.607	249.613	247.395	160.762	245.192	192.505	396.383	232.725	324.555	272.321	153.335	290.372	40.217	57.72		315.85	252.424	169.75	375.055	149.011	263.76	314.041	317.21	168.731	163.356	237.944	291.745	230.23	225.544	471.848	461.201	325.046	329.737	221.024	547.522	512.225	323.395	134.46	110.412	274.151	427.137
Clps	357.237	317.956	216.421	338.499	333.453	301.324	443.757	259.807	330.554	280.905	132.257	188.113	122.448	86.474	153.737	339.311	262.546	219.835	389.056	318.53	292.046	279.168	273.892	224.554	414.397	356.873	104.92	353.843	109.605	172.15	236.954	139.478	298.202	177.689	238.389	171.689	149.074	279.543	142.955	370.795	93.583	231.224		428.285	539.351	366.915	402.223	236.461	196.845	280.362	295.625	271.2	203.112	234.322	189.178	337.555	322.527	313.683	355.935	92.186	292.119	263.077	320.546	148.415	212.227	293.691	270.168	269.866	149.024	353.441	223.57	311.014	201.856	225.389	208.043	399.451	234.978	268.28	244.618	178.428	148.678	149.186	187.55	104.864	36.528		156.617	178.401	190.772	379.908	245.154	240.305	237.664	356.411	193.151	378.757	252.717	335	297.227	370.11	111.941	144.124	312.647	337.267	314.952	399.291	183.181	219.806	162.266	79.58	234.843	165.643
Mepe	246.24	249.459	282.478	300.461	266.923	238.344	191.872	244.846	306.055	296.045	229.173	301.572	229.333	344.04	257.007	273.335	258.576	338.904	275.217	256.651	141.135	62.406	269.243	203.642	328.756	309.327	248.363	303.43	306.85	208.204	226.802	191.406	182.182	97.677	201.52	374.205	367.619	310.441	198.21	231.198	74.509	193.089		293.554	322.902	257.746	199.163	252.001	165.484	251.274	214.777	192.667	260.015	186.878	145.077	207.41	228.463	262.652	210.743	254.503	305.425	312.446	242.92	249.53	318.528	259.771	266.328	260.326	231.835	223.419	258.203	330.772	248.291	197.243	185.406	196.143	122.179	301.335	251.333	220.925	250.516	173.495	255.747	69.217	206.355		165.62	165.366	180.313	191.904	110.881	204.38	219.098	246.053	315.736	307.408	236.828	270.061	251.479	281.537	160.86	336.17	159.951	164.411	204.6	295.767	146.851	202.184	121.163	209.158	126.955	206.89
Trav19	311.278	232.71	102.237	205.67	128.156	162.618	329.807	206.503	223.262	232.796	245.747	195.942	47.928	90.259	105.307	157.099	175.03	268.844	430.8	141.589	96.45	188.282	251.792	378.62	263.917	320.899	371.185	238.401	424.574	249.71	168.32	231.61	538.509	504.086	18.313	83.772	58.113	247.557	217.909	362.395	470.671	278.536		336.193	241.307	290.736	186.956	158.753	192.621	199.589	196.218	324.503	254.787	296.874	248.091	73.793	105.364	257.176	282.203	610.786	184.435	386.301	300.958	126.389	226.325	259.288	315.024	82.156	96.16	362.196	337.965	73.886	171.122	192.983	262.208	114.537	211.451	175.308	432.036	147.557	109.675	258.78	349.169	273.302	376.172		92.976	235.973	213.139	178.698	401.702	360.748	270.868	418.845	323.409	465.51	230.193	151.801	231.037	178.215	516.442	394.887	381.22	356.704	563.746	216.426	311.523	272.948	471.763	379.97	483.852	183.404
Cyp2j12	255.109	209.907	283.344	254.18	216.248	207.042	272.17	276.557	235.813	301.925	270.434	238.451	336.873	287.319	294.355	319.937	326.985	319.855	234.448	204.488	393.386	339.497	195.955	237.396	171.628	224.764	272.146	209.299	298.756	285.175	338.486	329.006	254.839	338.052	289.2	246.895	183.988	239.106	238.26	320.132	397.281	182.519		277.081	278.096	260.78	316.048	210.163	211.237	273.204	261.819	272.979	242.662	181.073	222.59	265.798	214.437	226.492	276.153	241.274	267.455	212.902	197.153	237.963	209.295	256.995	223.628	233.095	221.972	167.067	216.135	210.478	248.749	360.639	335.222	195.986	207.08	161.585	181.656	199.699	193.029	212.182	221.883	243.573	244.261		190.336	213.329	176.968	208.575	293.855	215.277	315.112	310.046	561.542	326.519	210.825	286.714	271.763	284.48	298.538	96.954	240.775	224.089	196.534	259.18	283.898	233.515	239.134	177.291	278.971	185.069
Dusp3	183.183	224.139	260.224	258.945	298.898	266.237	215.932	284.352	254.208	243.255	254.131	306.961	288.875	444.407	264.09	303.605	252.844	249.939	247.942	251.62	185.795	160.018	239.383	268.041	233.136	266.125	220.276	250.109	254.503	234.963	251.143	212.722	166.918	156.368	240.156	346.21	261.761	256.926	250.668	254.188	224.512	308.856		217.445	266.395	243.75	246.828	299.181	342.387	237.737	238.652	223.549	259.313	294.754	284.437	193.074	235.54	240.398	220.361	306.661	255.413	269.718	239.628	242.625	283.921	208.181	206.427	194.087	226.043	288.124	323.751	260.298	261.726	196.366	215.929	268.825	222.319	283.453	231.752	280.127	283.724	219.758	303.117	242.82	275.326		232.318	252.348	225.028	233.633	143.653	196.233	201.989	163.121	192.547	197.993	211.384	157.887	192.724	171.678	171.432	212.169	223.654	205.015	178.205	166.291	154.764	186.03	294.106	259.018	186.053	213.943
Olfr47	239.754	183.291	193.462	193.129	213.094	256.548	220.081	244.697	172.787	256.583	288.732	257.421	294.29	200.538	144.569	115.931	213.539	222.958	240.537	331.322	262.768	259.039	280.362	290.013	210.794	253.96	190.477	271.63	273.969	182.849	275.695	333.56	253.89	234.451	193.632	219.385	176.163	178.027	290.395	166.857	184.414	139.389		249.447	209.723	219.828	226.916	135.513	169.605	251.334	257.12	158.824	194.348	364.324	330.118	180.264	182.165	218.235	258.279	200.299	267.396	320.445	265.526	281.375	208.995	283.961	259.977	248.247	267.807	179.668	180.214	279.156	247.82	183.261	203.154	226.202	220.93	179.979	210.677	230.279	182.516	242.447	189.521	315.708	289.72		204.698	261.95	268.519	244.937	288.121	300.793	245.402	251.216	257.271	329.993	193.372	173.282	252.012	284.163	240.509	244.382	401.651	340.413	202.385	239.98	320.633	288.441	270.842	305.135	166.254	163.207
Pip5k1bos	214.244	251.6	274.653	265.683	334.256	293.634	224.678	186.101	317.249	315.98	278.38	318.02	275.58	437.722	334.916	318.534	282.184	253.848	215.576	201.293	218.95	157.297	242.514	266.516	268.652	248.628	277.047	259.081	295.411	231.57	260.942	266.803	226.75	213.507	220.908	292.025	260.915	228.305	222.123	246.397	202.691	220.791		240.157	221.989	222.691	280.165	296.554	316.506	290.904	205.733	206.991	214.225	259.675	249.872	186.05	229.376	253.159	215.303	272.494	214.426	301.138	245.607	184.531	257.688	207.379	204.489	171.423	265.274	185.62	303.008	252.127	232.979	207.054	249.025	223.012	257.231	184.498	211.013	182.71	240.08	185.994	241.421	214.761	318.416		259.597	272.929	299.461	259.256	171.757	203.09	278.308	168.994	153.366	131.467	181.317	142.718	179.778	196.402	241.162	246.192	222.254	206.051	186.875	210.905	143.882	183.716	355.927	289.574	252.726	310.119
Rpl28	215.036	279.624	292.916	303.819	294.607	269.423	202.839	249.459	294.58	267.744	280.671	359.824	344.296	268.007	341.207	316.111	268.075	205.111	252.07	216.046	225.128	195.387	255.697	263.85	242.538	243.416	197.938	276.989	174.45	180.91	292.672	220.351	190.271	234.451	200.491	221.8	246.304	232.398	298.863	316.454	332.043	268.735		205.023	219.454	212.264	229.763	345.282	393.126	263.033	213.837	224.57	256.784	299.54	281.346	215.237	204.726	240.903	233.13	296.655	235.758	230.167	251.424	231.766	284.424	248.301	199.629	192.502	224.119	266.768	296.96	255.208	259.49	252.172	219.686	234.826	285.721	222.157	251.253	270.959	235.461	271.576	255.823	283.245	288.6		261.77	270.328	204.192	222.53	232.249	204.032	240.739	180.052	195.979	173.925	163.373	178.842	177.596	185.568	183.672	195.633	232.098	241.397	211.459	175.25	213.422	190.798	310.724	352.084	208.159	284.064
Ramac	243.212	157.953	189.619	203.791	125.497	189.066	270.488	169.455	210.431	246.457	198.465	236.246	250.024	183.532	172.322	180.275	172.947	289.408	260.244	238.44	353.234	264.528	219.225	229.807	248.547	194.877	224.57	198.688	175.748	176.982	183.477	203.214	255.147	300.761	231.439	202.222	319.007	295.016	231.77	277.319	243.398	210.33		256.726	159.094	181.711	193.674	168.719	163.824	169.286	146.777	286.134	228.875	267.727	307.558	313.804	212.014	255.452	306.877	161.762	261.199	241.596	335.545	369.177	194.898	175.383	232.332	240.63	164.478	198.919	325.209	202.211	232.863	245.838	228.284	271.815	235.672	174.91	278.585	199.693	204.298	206.789	263.282	208.693	260.364		338.337	300.813	236.603	351.345	412.467	301.988	345.546	317.743	337.046	464.094	225.028	329.641	226.607	412.173	264.021	341.637	285.509	328.104	313.845	322.909	349.144	297.734	315.105	217.677	378.99	271.151
S100a9	338.358	251.51	249.827	180.699	86.538	161.845	317.538	291.193	131.37	267.91	238.438	80.068	132.157	110.857	214.837	314.421	75.595	218.405	270.495	180.47	485.289	231.25	262.94	259.163	157.358	175.797	321.191	192.828	92.902	315.29	270.017	196.24	196.158	235.593	252.956	121.128	83.699	248.909	320.517	173.341	319.615	278.424		234.187	271.703	263.371	228.395	146.637	108.62	336.761	174.356	403.831	171.862	150.541	221.433	172.334	331.053	283.526	280.481	274.663	115.957	73.756	252.288	298.141	174.036	291.382	219.672	278.44	204.768	60.807	214.765	230.42	294.755	382.235	253.254	300.378	354.588	336.357	151.584	380.768	230.252	266.329	192.509	157.171	206.406		213.874	218.419	236.306	353.074	343.217	239.169	303.9	531.853	483.565	448.401	225	470.54	247.567	250.92	225.443	133.182	264.406	314.998	365.96	221.493	286.5	467.922	255.353	142.462	235.923	197.869
Txndc2	231.345	218.758	258.395	277.423	208.32	230.238	308.819	252.483	208.963	330.049	296.368	264.364	311.49	355.808	321.27	271.471	238.744	229.177	237.47	230.281	239.744	185.555	263.007	247.228	213.514	215.239	214.848	226.888	273.695	331.316	300.32	408.098	317.908	322.033	286.367	319.658	326.471	220.424	276.134	260.714	286.191	220.249		243.207	313.645	257.495	197.304	214.282	204.936	231.151	246.992	306.129	284.065	209.118	239.649	234.097	191.106	148.596	227.086	228.322	173.013	187.465	274.459	326.863	254.785	288.704	328.183	208.073	219.161	294.955	359.384	218.637	247.667	269.351	297.26	281.725	284.772	215.041	202.429	217.792	203.622	220.131	292.498	218.64	250.594		193.709	238.349	206.171	188.519	129.336	219.026	160.902	164.134	232.625	137.099	210.396	204.043	291.095	298.606	194.887	230.143	272.309	300.38	211.368	230.082	200.061	291.704	186.28	189.648	296.247	256.071
Klk1b4	193.969	222.035	191.304	261.983	216.465	277.385	162.237	245.43	288.87	255.079	259.056	236.624	259.411	233.905	330.164	283.71	259.703	228.037	225.812	160.404	189.894	273.678	271.197	219.566	220.03	175.603	245.176	324.43	240.835	246.311	292.168	299.593	169.604	107.644	186.586	272.331	219.773	246.473	299.124	257.682	281.01	252.582		261.812	195.893	133.137	240.612	305.63	235.507	268.367	220.295	231.251	261.081	238.646	240.212	154.294	210.488	158.761	108.174	247.786	262.681	390.054	359.211	264.365	294.3	188.079	206.511	133.931	254.014	288.469	350.332	250.062	253.977	189.319	195.949	211.41	228.163	232.16	261.974	217.094	304.001	235.265	308.188	276.597	357.74		195.163	210.56	145.673	213.735	168.031	259.883	88.721	173.447	121.125	190.716	184.04	200.8	208.312	357.596	232.574	248.585	156.161	171.802	241.082	195.963	217.351	205.942	384.708	370.735	269.328	264.393
Mrps7	233.021	272.718	278.164	270.636	318.126	296.57	262.244	258.027	252.528	259.752	243.417	325.495	274.796	286.569	241.939	274.232	281.944	274.798	233.766	268.298	206.072	161.478	250.801	275.983	213.746	222.662	204.675	231.948	240.734	204.252	278.387	224.76	189.678	193.825	250.968	291.98	205.145	209.615	291.524	261.353	238.538	269.994		212.027	243.602	233.737	205.448	296.924	354.083	206.144	188.542	203.981	246.795	260.805	261.287	195.373	198.629	221.072	205.374	323.244	264.79	257.817	228.161	231.246	306.541	197.404	204.34	196.295	212.718	253.038	248.25	237.235	242.222	237.154	215.947	250.65	166.435	249.913	223.474	267.89	243.833	244.016	244.196	223.624	236.6		204.236	221.919	240.861	248.098	175.06	224.043	209.072	209.204	283.203	220.826	239.422	223.029	183.263	216.118	196.601	199.824	206.593	200.97	209.476	187.368	150.41	197.863	308.896	256.065	210.48	213.114
Cox4i1	256.263	183.712	164.152	180.89	204.007	189.739	228.041	274.876	206.665	186.602	275.655	196.72	199.341	150.959	228.804	166.574	150.537	200.369	270.981	270.494	240.524	282.734	243.398	179.511	161.714	216.719	219.519	159.147	219.753	303.376	200.156	279.904	310.389	267.159	238.881	165.952	240.789	200.711	301.999	287.874	431.563	332.11		295.756	178.699	264.577	222.259	281.486	324.79	171.325	238.487	167.124	212.704	294.467	248.576	189.684	257.21	214.362	184.499	238.516	150.197	222.31	147.054	223.344	248.47	195.157	231.288	196.211	187.726	200.027	384.733	248.034	224.53	243.824	229.625	341.013	429.989	260.624	314.332	240.168	288.982	255.117	267.29	335.735	240.81		355.334	320.906	236.555	199.248	222.646	235.399	214.139	265.01	279.175	261.921	237.391	238.714	203.11	226.065	197.92	205.324	280.04	242.476	274.584	173.822	230.321	208.761	491.813	233.89	373.209	315.297
Spata45	245.407	229.66	164.008	191.544	236.851	204.765	95.453	193.855	302.609	240.787	95.454	101.372	161.299	84.529	214.053	195.376	232.261	216.247	275.516	343.71	122.797	77.792	307.518	204.785	508.757	410.962	219.97	238.15	228.189	163.853	119.597	0	266.342	51.267	360.494	323.755	370.261	591.92	131.288	54.602	0	341.785		322.752	288.538	257.805	124.313	164.51	162.989	214.359	309.928	136.794	317.656	336.131	302.627	210.305	395.446	339.289	255.508	501.93	467.759	357.614	290.297	228.86	414.322	350.132	430.823	324.659	494.204	193.789	225.28	397.261	322.175	85.05	72.015	107.966	23.645	239.913	667.497	363.906	389.442	355.102	318.218	0	62.359		277.372	84.187	234.832	354.394	200.252	243.257	224.28	201.927	129.573	358.042	298.665	186.699	263.271	455.761	242.51	335.85	169.985	111.836	247.061	180.282	163.987	259.209	230.771	248.713	29.027	123.298
Klk1b24	225.761	285.928	164.11	189.238	144.9	177.92	160.031	110.868	125.18	129.114	67.706	137.399	271.128	191.994	227.072	302.81	285.295	262.683	221.888	242.888	225.01	251.061	256.643	228.39	288.379	320.263	259.961	314.863	117.041	276.243	122.146	131.378	221.239	326.096	296.13	310.971	341.585	444.649	116.296	221.848	67.801	198.824		388.327	244.205	253.557	228.258	212.502	109.587	144.837	186.588	275.925	204.355	90.728	198.037	303.626	274.515	178.679	200.887	211.118	267.806	192.942	291.334	240.759	163.607	179.076	303.542	201.711	135.268	383.465	496.791	344.044	235.047	232.598	382.211	348.281	339.066	410.887	354.645	369.475	323.129	295.023	234.26	188.667	241.924		190.127	158.397	213.959	175.874	282.665	256.35	418.34	315.029	160.549	283.157	240.412	193.674	307.991	549.545	231.408	316.724	181.119	209.166	284.768	315.318	201.103	231.68	237.133	276.084	146.698	233.701
Il13	217.622	308.455	161.2	186.718	166.783	210.331	264.18	250.423	194.894	162.656	137.977	173.425	199.971	119.013	147.952	93.193	163.025	194.118	337.44	408.075	237.99	248.263	264.355	233.295	233.313	275.273	219.231	199.418	252.007	196.144	188.169	126.444	219.934	140.33	233.845	160.993	132.741	214.64	159.775	110.056	226.209	272.893		275.814	287.327	272.262	230.657	107.988	141.161	173.818	246.925	333.339	300.281	261.748	203.325	275.856	372.364	357.412	299.85	283.008	235.704	105.437	203.168	192.204	97.945	265.215	284.436	299.52	235.45	220.137	111.017	283.497	212.304	196.751	227.856	295.572	328.238	374.515	387.303	186.461	175.712	248.16	250.181	131.632	263.133		410.303	252.661	367.204	215.783	277.861	207.944	177.218	233.822	157.789	291.916	246.74	217.555	191.813	153.291	235.387	308.982	209.988	280.886	304.242	300.172	236.21	274.397	316.311	316.283	233.468	215.153
Ighv9-4	105.474	257.785	444.285	226.82	99.807	38.602	509.765	81.065	69.584	507.093	209.055	121.781	238.064	272.385	155.655	103.911	320.162	399.476	173.131	14.747	308.657	388.768	338.761	235.08	171.292	350.188	240.842	270.613	342.114	158.648	211.694	316.369	321.752	114.965	166.765	102.352	229.963	297.181	385.539	155.461	176.294	266.02		266.65	389.809	189.163	462.61	231.705	137.062	255.74	175.525	209.153	255.59	214.681	180.136	159.401	161.953	223.476	426.883	113.789	358.163	126.142	105.825	279.3	174.761	219.103	376.952	236.623	297.008	458.611	40.26	167.426	227.875	365.593	429.749	234.476	238.605	240.342	452.951	282.188	276.727	390.475	281.272	71.235	217.066		130.257	232.02	319.188	130.561	355.624	225.436	229.453	308.74	233.49	459.639	184.858	275.874	47.036	280.67	180.532	611.802	96.88	127.761	264.12	308.245	203.417	266.271	213.416	138.528	160.945	240.944
CR974480.1	248.328	151.207	392.071	350.736	251.427	265.669	232.849	133.306	185.031	284.931	367.665	393.99	355.161	366.914	161.566	145.426	370.43	289.138	147.251	221.553	114.663	191.347	211.298	243.498	250.194	159.449	192.126	186.609	196.813	297.645	394.62	317.916	232.429	316.621	366.099	234.059	71.528	227.596	306.39	245.938	264.061	159.928		245.996	161.169	221.913	120.519	541.827	523.913	358.435	287.733	83.424	236.457	254.846	232.014	164.142	113.404	273.296	244.862	178.442	260.143	317.193	231.834	205.398	302.941	367.911	369.914	240.577	321.156	349.959	119.544	82.175	158.423	220.807	261.611	99.436	109.3	77.938	130.435	169.965	246.163	355.21	231.502	344.807	208.433		535.657	287.124	274.343	228.305	222.503	394.641	129.423	213.06	155.218	122.723	191.332	244.524	216.721	173.86	314.319	187.262	106.076	34.377	103.752	118.528	173.601	127.923	73.023	192.305	184.026	254.701
Cox20	223.61	229.055	186.935	218.547	100.229	209.406	234.958	182.32	164.898	201.574	223.006	177.5	215.674	270.689	219.273	94.568	188.472	143.212	244.921	209.858	270.648	304.619	354.938	231.443	316.476	233.593	151.583	218.353	190.913	196.199	261.126	218.373	299.284	253.524	166.497	135.076	228.95	259.061	213.164	204.165	271.443	179.307		231.46	211.642	225.582	287.434	308.822	324.955	234.662	242.619	270.8	158.325	269.423	289.778	250.968	281.544	269.854	167.75	134.536	196.861	244.172	279.168	199.149	252.375	314.188	267.574	291.862	283.202	183.586	236.853	261.237	197.068	241.029	266.8	218.552	194.477	246.223	228.177	191.22	291.227	109.914	108.481	199.102	164.727		285.382	285.203	224.282	338.474	367.545	209.096	201.767	320.258	144.79	163.241	306.022	206.842	290.128	242.155	370.206	274.69	244.655	264.814	278.383	249.865	181.389	271.283	177.155	147.383	299.412	246.508
Hist1h2aa	219.518	195.613	182.391	199.7	345.121	271.8	188.582	21.12	373.346	263.507	252.454	231.384	221.732	283.854	56.527	22.149	222.158	423.37	288.721	291.986	322.728	131.209	231.486	275.536	258.386	341.073	314.298	345.335	94.739	225.28	113.922	236.173	316.604	234.036	111.694	180.548	410.135	427.002	187.687	134.602	60.252	143.651		208.151	194.667	282.41	275.691	100.587	96.923	191.805	143.611	309.248	134.185	118.688	101.326	272.857	336.213	132.821	327.115	267.841	171.122	372.666	484.872	263.938	308.597	173.822	421.647	353.891	252.08	248.522	181.169	115.477	109.589	164.517	145.584	272.881	292.341	320.065	514.736	153.404	109.297	161.421	119.038	62.108	94.72		346.241	179.905	110.265	191.585	218.395	405.785	419.274	261.988	336.225	366.204	212.703	276.547	236.477	462.149	343.011	507.048	79.499	353.169	410.587	410.692	188.023	294.017	209.022	53.17	159.335	197.297
Igkv12-98	328.96	324.668	207.621	261.855	119.555	236.576	389.103	422.944	397.954	430.502	101.717	481.791	347.212	181.267	278.988	224.048	309.02	279.458	275.567	184.968	0	427.28	262.287	157.605	65.89	213.505	265.95	277.818	299.473	103.418	362.042	334.9	182.258	221.505	156.919	140.803	236.882	239.079	386.438	278.676	379.225	372.042		121.101	226.003	150.824	196.03	347.428	272.333	299.647	258.252	30.223	224.065	319.529	173.671	151.754	200.952	260.174	106.1	274.47	386.891	252.418	221.389	197.764	416.206	182.228	225.147	86.237	247.19	258.084	483.256	246.911	202.349	0	344.343	202.42	0	134.403	375.828	65.134	275.89	179.534	347.176	349.024	408.087		395.275	270.801	153.28	140.679	461.292	202.697	42.2	95.177	47.236	0	142.017	217.798	137.812	306.489	69.567	8.904	198.876	40.001	72.863	42.796	83.417	92.798	311.116	556.378	247.456	413.527
Tcp10b	208.559	172.73	205.454	207.288	241.626	210.548	313.772	204.476	260.151	259.441	213.669	214.283	255.237	241.217	221.915	240.736	247.497	196.039	206.903	225.543	277.595	249.254	208.713	219.003	200.078	205.412	255.94	205.563	247.446	232.505	260.572	275.697	249.625	276.342	259.001	287.488	147.269	192.471	180.206	199.281	256.909	187.019		246.911	204.3	240.438	310.676	232.314	264.688	228.697	209.471	274.252	220.796	272.553	284.151	270.274	225.424	216.356	206.872	279.659	221.818	247.986	266.364	220.424	209.732	255.497	247.419	218.611	219.348	230.322	228.459	230.186	207.871	236.433	246.254	154.155	195.321	196.859	202.681	198.104	225.877	221.9	189.432	231.696	204.907		245.222	227.227	213.3	253.126	258.919	242.7	307.514	238.642	257.857	263.774	209.66	245.358	245.191	241.908	283.624	230.659	217.009	233.257	296.855	222.913	230.26	227.993	230.85	204.391	261.917	238.682
Rbmxl1	278.479	167.996	186.157	263.439	174.046	194.667	210.476	210.278	198.407	221.893	318.929	258.909	208.084	163.279	229.023	104.758	307.708	175.497	221.438	134.976	364.7	341.376	212.616	283.592	179.354	224.007	248.951	213.281	233.652	273.043	292.853	220.918	187.892	286.25	154.197	133.952	103.105	204.054	206.125	227.794	373.849	222.266		215.237	239.704	255.308	242.945	228.053	251.391	186.679	246.586	199.851	194.949	296.585	311.242	229.119	156.506	199.953	305.608	323.241	244.48	116.41	320.247	230.988	283.561	286.346	265.401	219.779	224.218	211.005	56.136	172.056	276.645	201.269	197.983	164.501	267.811	216.883	183.704	188.64	229.631	236.388	325.552	250.313	331.904		353.792	334.108	269.063	263.313	365.613	334.563	208.779	308.099	247.557	385.408	300.427	214.113	266.007	295.228	243.889	199.608	285.586	307.402	279.271	249.067	306.819	275.696	55.243	215.991	249.963	211.847
Slc22a18	227.434	196.84	167.469	224.109	176.349	252.378	247.454	194.357	187.988	208.276	230.16	224.754	180.144	191.031	313.108	170.043	227.713	211.335	249.32	237.023	262.566	281.879	210.388	214.593	249.209	210.101	155.073	231.971	186.889	278.227	237.608	191.011	213.595	218.847	310.873	219.908	246.695	234.451	231.707	226.445	233.279	219.831		277.126	273.513	186.203	226.875	192.6	240.686	204.731	269.081	210.492	264.014	287.65	270.388	307.356	249.374	227.358	202.083	286.314	221.524	169.389	225.583	257.131	234.906	207.548	196.542	182.957	245.826	210.175	211.261	165.509	272.76	233.033	271.835	206.709	293.692	269.255	299.271	233.583	183.437	221.55	213.757	211.093	316.627		211.525	269.902	264.433	233.375	229.915	284.614	234.143	242.376	320.294	291.1	247.994	255.312	163.183	282.014	309.028	276.429	223.693	193.56	286.881	197.911	293.603	222.811	250.276	262.62	214.795	194.212
Pate11	352.872	373.967	259.281	226.24	340.44	450.596	218.825	283.852	319.269	266.597	254.975	248.338	174.64	189.11	178.545	263.477	266.322	177.722	242.398	223.283	78.099	218.682	196.688	219.483	232.458	255.868	269.353	396.119	403.745	347.781	292.893	171.601	137.785	238.625	226.878	239.503	159.72	231.243	233.179	297.957	217.578	228.192		159.174	177.218	232.298	219.905	265.779	145.989	310.461	269.975	329.021	241.871	306.056	355.139	125.48	274.938	316.798	274.21	143.909	172.449	235.911	126.905	220.257	218.224	271.802	216.193	167.642	187.592	242.652	104.675	271.02	301.292	204.564	132.93	289.825	252.994	309.306	189.149	197.688	150.719	272.167	370.647	303.864	387.314		194.583	171.968	166.421	296.268	105.58	166.646	231.294	104.556	107.131	17.286	182.518	95.19	87.441	149.997	151.202	85.828	254.938	226.803	114.758	284.247	78.828	246.396	208.801	322.473	0	246.926
Klri2	214.649	157.558	249.372	229.113	161.385	149.706	257.246	238.049	188.214	243.137	212.923	189.105	272.147	298.343	190.084	234.986	265.266	264.397	210.112	180.43	256.103	311.173	201.081	203.268	169.233	179.221	267.526	198.18	271.765	265.011	225.521	255.187	250.325	249.709	235.865	262.21	219.715	195.644	184.391	267.073	270.035	200.028		253.344	226.002	274.085	242.25	131.796	191.006	232.651	204.145	301.253	223.726	227.234	185.821	248.68	221.396	165.853	226.469	263.026	269.514	252.374	226.313	275.588	252.407	251.131	196.759	252.519	219.037	189.611	182.012	207.87	233.584	274.55	234.326	209.602	251.081	248.015	203.713	239.365	217.154	257.751	204.997	302.721	220.672		194.827	176.105	190.009	224.81	323.127	245.133	267.257	280.635	381.185	339.979	230.048	296.954	234.236	246.042	238.796	147.661	217.256	216.109	201.022	225.265	237.947	225.801	235.354	184.382	202.406	179.635
Kank4os	195.989	207.682	176.233	203.752	293.238	259.532	266.748	253.808	180.282	204.738	224.885	248.551	207.19	222.426	205.667	205.095	183.686	271.284	231.454	240.985	191.101	120.659	253.03	258.299	163.268	213.558	278.217	272.076	252.368	255.627	276.328	227.537	239.483	242.863	205.007	195.986	218.768	205.412	239.103	248.855	280.464	243.835		187.105	224.602	291.493	248.249	233.357	264.863	200.718	218.958	224.567	235.472	234.806	210.665	241.244	222.566	192.973	262.453	239.76	235.46	195.838	175.14	258.587	202.827	229.537	182.493	225.179	235.373	276.981	197.121	269.608	250.898	191.182	200.28	278.942	222.609	241.618	247.364	248.95	227.858	256.366	202.326	270.406	288.557		203.11	181.452	200.593	215.977	283.787	181.621	182.147	225.121	387.383	310.774	203.599	342.389	210.672	168.098	227.438	107.066	218.156	258.51	248.979	166.813	262.753	224.695	286.779	324.329	169.149	225.423
Muc3	233.408	231.473	260.022	288.159	270.449	240.784	261.011	223.903	213.695	242.1	230.417	266.929	241.033	239.556	165.753	206.979	220.751	199.633	233.189	238.16	232.873	133.708	267.83	206.903	200.045	138.654	238.93	195.179	151.535	213.991	208.164	235.252	265.82	354.544	139.42	213.001	96.805	191.509	170.952	187.344	339.838	133.721		237.901	204.385	233.978	204.031	228.983	267.055	228.685	225.201	188.916	233.553	242.109	186.095	260.289	187.632	285.261	242.364	243.507	215.672	226.882	251.564	219.164	234.979	241.588	295.73	188.269	225.822	196.908	118.305	145.855	161.204	227.126	219.38	167.97	212.982	142.607	160.633	123.508	158.962	181.578	179.957	247.72	206.362		226.551	243.101	258.6	240.472	233.542	211.768	192.179	254.433	121.477	303.547	196.138	196.103	192.207	76.054	265.044	167.769	247.591	251.681	256.638	239.114	314.832	279.312	255.699	281.898	339.008	199.078
Ceacam18	203.978	189.125	238.404	268.835	162.853	232.225	220.657	260.744	195.984	189.305	232.917	242.054	257.458	264.37	220.407	214.374	230.354	205.212	190.526	244.88	209.463	267.08	305.888	264.459	194.294	226.498	219.921	236.402	214.516	180.907	243.418	215.86	202.174	205.812	328.916	184.551	166.523	226.971	243.858	180.919	245.72	235.339		287.483	237.158	239.891	236.506	243.33	254.674	249.093	204.701	185.795	229.593	301.63	264.284	209.944	228.151	141.615	171.676	302.551	265.895	212.047	229.261	255.971	257.378	241.458	233.789	264.738	231.77	176.659	166.418	163.372	213.233	256.185	224.116	202.043	165.764	187.652	178.143	259.489	232.338	237.01	166.752	223.7	242.599		226.685	242.313	199.334	193.18	248.977	264.653	209.367	264.567	156.421	276.563	208.042	154.253	238.122	204.577	241.499	247.813	298.52	212.46	131.195	223.991	175.829	204.121	185.651	194.552	142.806	193.183
Tmem9b	198.791	244.147	211.818	199.268	275.833	237.271	218.775	209.076	247.281	233.907	212.492	233.44	239.754	355.656	295.403	317.38	226.243	209.132	203.551	224.936	225.214	167.124	211.542	209.432	243.638	242.222	206.201	229.082	325.281	275.058	229.961	261.427	230.533	218.839	310.739	277.785	249.676	224.257	198.789	191.138	220.273	197.104		211.331	248.786	223.961	253.551	267.16	300.38	243.991	202.478	237.83	259.905	263.472	261.54	250.426	232.076	217.343	201.863	255.257	222.107	275.004	237.825	193.118	232.708	207.152	182.217	186.381	213.235	201.015	296.458	180.787	190.306	202.063	232.386	223.621	234.829	190.819	223.236	208.191	224.435	199.811	183.166	204.513	207.584		238.994	244.699	252.674	238.859	195.851	203.331	285.259	239.717	261.994	135.411	226.05	177.741	207.586	256.107	216.036	272.404	230.303	212.797	233.639	209.814	204.345	183.989	280.628	240.731	299.671	233.031
Reg2	256.013	208.726	227.989	155.439	99.743	214.321	249.061	130.565	127.291	145.787	229.283	166.631	216.372	81.928	265.804	187.526	145.076	38.542	226.231	208.784	239.317	275.649	239.007	125.979	237.499	341.354	236.054	158.597	237.719	244.371	163.344	157.334	222.232	228.084	142.99	199.25	248.915	237.081	290.109	288.041	381.767	266.951		243.777	314.61	189.54	292.723	170.858	205.748	240.441	239.742	204.904	160.985	290.602	114.152	278.873	371.007	352.9	211.353	138.77	105.969	123.348	227.011	148.673	140.287	200.461	206.486	157.806	138.615	190.523	174.166	309.801	248.844	283.559	340.039	300.341	178.164	120.312	225.491	221.351	198.919	216.295	237.039	226.53	113.985		348.463	242.158	238.933	271.036	286.916	226.265	205.088	276.448	182.504	240.311	255.371	152.157	182.39	82.315	217.646	196.359	160.737	409.367	275.911	232.87	238.174	231.821	179.358	159.985	414.193	256.312
Krtap20-2	173.321	171.104	150.285	131.264	381.535	282.087	158.285	161.255	43.979	89.28	86.97	138.749	100.075	37.693	204.624	172.55	139.76	190.184	358.133	255.898	283.437	203.939	335.377	229.982	399.619	293.242	324.527	335.839	38.92	241.002	78.898	122.513	128.303	194.315	216.681	266.413	253.774	500.34	78.329	69.848	206.821	238.716		368.425	151.547	329.129	105.468	188.136	151.225	197.516	194.037	345.657	147	88.698	238.658	367.739	322.195	551.537	391.225	306.846	100.272	174.839	282.98	185.88	189.028	346.708	220.635	260.747	158.156	258.989	100.559	189.244	331.58	134.805	230.107	259.084	187.148	238.893	240.102	222.829	252.558	270.169	200.288	226.801	178.708		123.449	349.594	303.049	117.534	280.503	265.077	354.2	380.746	515.671	210.495	289.157	480.605	352.878	614.252	308.904	486.039	335.254	181.952	181.498	383.371	224.049	223.556	179.475	369.576	97.326	245.348
S100a1	297.842	168.725	299.605	364.103	90.33	204.42	234.095	159.683	175.966	244.256	248.94	245.001	133.004	141.388	140.875	168.727	339.922	118.958	197.017	116.351	337.467	345.984	334.205	163.135	196.451	223.21	281.176	305.396	153.064	217.535	289.192	346.063	179.003	335.027	111.805	219.487	125.91	185.462	206.514	160.239	300.22	171.982		173.394	245.237	271.258	340.418	486.675	225.294	509.831	212.856	320.369	192.825	342.796	284.707	180.208	230.439	228.185	214.668	334.972	140.891	183.072	256.665	239.259	226.004	343.114	308.669	290.389	154.969	324.238	100.452	204.968	236.66	136.423	101.349	222.866	168.34	114.638	70.732	160.92	205.407	101.106	122.782	201.533	204.043		465.75	352.042	309.822	295.714	448.596	336.984	235.615	205.225	198.392	379.191	260.364	241.62	241.172	393.596	213.049	155.827	308.401	295.392	350.148	200.224	204.372	237.653	44.445	205.036	317.46	196.775
Bricd5	220.476	286.501	210.381	215.257	300.519	291.783	192.678	195.269	261.936	111.578	200.301	255.338	273.85	345.726	215.351	350.422	289.961	245.788	222.294	309.425	188.565	93.439	248.096	243.473	362.677	332.702	261.435	186.987	114.653	167.559	192.083	148.506	222.774	211.044	344.072	291.151	340.179	300.413	197.427	202.99	183.839	230.47		225.111	280.327	249.931	277.31	166.025	230.928	195.075	174.149	79.945	351.679	192.188	110.981	246.479	271.398	256.069	175.192	198.246	184.47	240.388	293.818	293.144	239.094	181.128	183.264	238.888	216.406	232.521	244.733	231.366	213.728	243.292	137.696	259.743	176.475	267.6	242.503	126.016	154.196	240.735	186.259	43.888	118.875		117.31	138.234	241.77	272.792	173.807	244.271	290.075	252.583	128.234	30.507	285.035	176.874	274.655	186.395	107.947	77.478	164.517	171.349	274.729	124.478	49.356	220.57	375.672	216.595	122.389	257.258
Lcmt1	196.148	221.771	216.744	202.47	233.601	218.416	233.823	199.66	216.024	215.224	219.039	223.126	230.329	342.031	249.377	259.184	225.83	210.662	200.55	226.255	256.368	259.263	203.632	211.471	230.237	229.936	190.882	201.029	265.879	248.711	199.299	239.086	215.843	222.128	311.363	260.027	236.264	217.563	202.508	202.276	212.239	224.76		216.092	236.861	198.414	219.608	260.143	256.879	213.067	172.221	255.723	231.608	225.316	265.56	229.962	219.391	218.989	184.755	226.034	206.444	244.783	215.733	191.898	214.942	191.06	182.955	173.194	195.664	204.078	288.083	195.884	211.176	197.544	226.747	232.706	252.963	215.65	236.238	201.844	216.486	232.472	209.412	244.959	241.982		252.376	262.245	251.869	213.743	252.147	218.987	246.387	208.387	311.247	281.683	220.27	213.8	186.022	203.606	221.07	290.98	226.913	220.522	233.818	240.985	237.942	204.82	320.226	261.861	272.01	215.612
Mug1	194.891	217.389	239.605	220.916	239.342	218.383	225.631	205.948	217.508	215.381	219.573	231.794	246.023	359.737	237.217	276.798	221.67	200.198	204.907	244.363	248.232	225.125	191.573	203.697	213.978	230.243	205.478	199.631	255.74	268.294	187.458	204.239	180.2	180.667	271.31	285.909	239.482	233.535	181.868	187.942	213.943	216.564		230.899	230.477	206.994	219.554	199.487	263.831	196.928	182.974	250.465	232.443	264.36	257.171	237.473	221.864	194.683	196.616	277.412	209.001	245.55	230.581	213.335	250.704	177.12	177.003	158.866	188.337	203.735	254.867	194.654	204.544	180.63	194.893	202.395	246.873	201.596	235.16	192.167	213.754	207.529	206.852	236.17	245.685		246.189	258.181	289.683	230.845	245.092	215.914	236.018	225.553	353.954	253.938	222.2	197.153	189.141	244.658	217.725	265.607	235.562	225.942	248.064	215.822	203.506	214.79	319.79	234.839	237.911	189.46
Dcdc2b	183.397	214.815	229.485	265.733	217.867	225.557	196.964	214.64	206.926	228.739	219.507	232.797	238.833	166.998	167.092	173.62	192.091	157.232	194.897	210.669	277.737	151.211	238.236	205.048	224.828	237.645	164.426	158.728	228.232	226.551	215.113	316.449	214.722	272.606	339.573	167.704	290.051	303.889	313.612	280.62	271.949	253.472		89.862	246.452	216.507	223.535	276.364	253.152	148.408	186.899	258.555	266.649	285.803	233.472	211.249	248.223	193.771	176.112	209.152	268.861	114.435	251.227	272.615	271.85	236.842	236.67	217.374	201.648	209.606	241.189	201.901	218.218	247.693	163.181	248.399	266.421	298.654	221.239	202.674	225.284	165.498	285.471	212.581	263.83		321.847	360.062	184.896	199.829	183.163	200.081	222.515	133.996	203.243	265.252	238.431	151.019	240.01	221.285	79.967	165.647	231.251	255.443	191.588	192.648	155.531	186.179	243.462	206.014	207.672	266.462
Ctag2	195.981	227.484	194.351	242.181	209.424	156.788	145.248	379.652	245.297	222.065	206.65	150.159	180.901	235.689	171.723	302.329	207.93	240.91	199.87	193.953	97.011	96.794	297.374	334.799	267.727	243.497	225.197	281.38	293.391	241.985	267.302	276.187	141.058	192.381	145.053	230.528	217.647	211.43	228.325	344.55	103.643	305.191		241.557	257.906	260.683	283.491	250.965	271.608	332.851	235.281	234.558	337.908	202.941	231.366	107.907	222.766	186.3	176.455	305.791	302.593	290.783	212.532	227.436	277.311	324.19	216.164	230.262	320.633	259.509	197.461	275.896	217.344	179.58	254.03	220.158	199.433	344.533	213.619	299.683	249.567	274.135	315.161	99.729	211.775		134.464	192.191	143.115	234.478	61.905	243.993	290.065	132.937	118.998	119.233	253.9	125.37	153.99	83.896	166.066	132.059	201.434	193.79	138.161	190.036	168.341	142.547	265.726	180.018	162.728	181.825
Igkv6-14	193.375	301.66	173.455	167.088	71.733	59.718	499.824	187.735	35.193	290.054	125.808	199.834	280.009	130.512	223.743	124.471	276.882	202.04	169.976	316.235	321.397	370.562	173.448	124.425	219.634	128.588	156.322	218.578	216.286	288.858	306.852	453.976	297.254	260.269	384.451	115.955	189.932	381.472	230.445	358.298	288.934	152.093		283.486	81.746	213.855	132.795	190.258	193.109	247.909	234.041	145.073	202.52	183.031	304.636	139.108	364.771	134.352	298.562	333.496	176.673	155.334	328.434	220.718	132.022	472.808	201.543	417.104	378.391	246.65	111.312	237.415	124.928	430.69	214.909	190.152	208.904	207.535	348.38	375.479	275.89	234.34	313.305	418.829	272.797		183.849	281.633	156.542	200.971	177.746	377.524	218.032	270.659	188.945	224.847	59.174	267.71	283.828	254.87	191.309	329.462	360.282	689.248	178.11	137.558	255.812	153.909	504.769	197.823	302.808	347.602
Hmgb4	166.456	285.389	158.92	250.562	177.954	201.923	373.753	63.235	185.107	154.801	105.833	114.598	70.333	87.688	183.735	167.259	81.644	213.428	195.263	166.524	384.421	422.12	169.229	146.619	259.946	177.18	163.367	188.139	143.942	225.595	115.007	319.633	374.431	336.144	242.693	130.988	340.481	308.272	147.593	116.663	148.046	137.137		321.335	294.125	138.217	279.432	85.933	119.766	237.648	116.371	278.356	285.611	76.479	140.376	242.646	244.857	310.483	406.296	214.155	128.99	95.477	200.299	208.618	100.962	199.307	268.573	320.902	270.645	203.624	279.088	226.755	297.098	324.101	431.665	303.388	266.985	262.022	334.9	222.772	161.114	279.539	299.343	255.567	185.694		131.126	127.642	353.456	271.095	309.058	236.889	297.708	300.214	237.296	186.129	169.551	480.159	163.31	232.602	353.251	308.568	205.123	101.619	282.434	311.393	254.795	216.876	203.782	210.872	231.722	260.185
Pnpla5	225.134	279.358	290.969	260.168	247.877	229.342	259.772	249.939	191.597	222.428	230.927	198.988	255.434	252.525	218.444	196.204	270.543	225.645	182.27	203.994	244.997	178.208	211.543	215.127	271.354	256.986	223.469	226.817	203.071	156.106	207.73	182.309	249.58	203.922	198.048	238.841	246.841	221.589	258.844	93.813	166.249	285.226		202.265	188.598	222.616	283.208	207.484	166.913	224.55	213.384	156.444	218.222	256.232	191.946	179.307	222.984	229.292	237.704	227.263	245.454	302.226	229.705	146.126	242.736	214.806	178.107	167.576	237.859	245.563	172.194	182.567	200.992	219.751	135.776	169.86	161.365	232.091	194.632	231.378	255.771	213.156	262.173	157.928	184.605		182.595	183.437	200.073	194.019	334	241.254	182.03	201.948	203.755	133.336	207.979	197.9	227.771	253.586	214.872	278.824	269.836	221.213	138.395	253.461	182.576	194.539	184.108	230.449	220.037	251.495
Omd	242.118	207.867	297.632	285.121	245.949	253.738	203.045	290.324	286.118	383.46	247.388	352.673	279.523	327.782	211.817	250.942	365.411	330.958	224.11	214.962	144.516	170.356	198.426	256.395	224.034	190.164	259.67	262.547	150.939	176.072	259.884	250.322	195.171	173.444	151.925	278.586	149.817	199.899	321.64	300.059	265.041	265.352		123.999	227.398	216.036	200.337	269.726	317.813	249.79	250.594	155.751	252.303	267.562	258.734	150.729	254.106	207.622	127.156	273.215	255.683	197.296	183.929	320.388	325.227	229.995	226.358	208.544	237.93	263.87	206.093	274.243	213.928	313.47	238.515	188.966	206.848	146.99	152.46	195.376	221.225	331.823	259.468	209.846	198.474		205.655	223.395	189.701	169.215	163.894	150.899	160.063	130.787	176.372	198.155	196.841	135.117	165.802	180.691	171.289	116.092	212.569	254.468	114.919	105.648	155.733	181.592	255.686	238.138	230.588	172.608
Trav16d-dv11	144.205	178.422	297.096	112.767	47.009	106.117	242.554	12.727	87.818	234.102	128.932	59.2	104.595	142.548	195.502	157.703	150.669	207.887	222.782	258.072	487.442	219.301	193.372	76.104	359.835	355.358	279.39	202.814	219.151	42.066	88.972	178.016	245.279	378.324	350.922	101.772	249.638	331.786	252.665	0	139.792	241.512		346.305	118.171	263.328	331.524	124.683	199.561	74.168	182.464	365.43	472.28	64.039	33.584	177.145	96.621	109.009	291.062	98.638	72.546	275.394	389.813	272.51	57.19	235.613	74.963	297.563	162.616	77.073	141.445	334.51	304.418	250.475	302.481	265.305	231.272	588.707	388.12	239.16	338.506	87.313	206.43	170.439	163.512		325.303	230.705	266.086	375.354	266.247	256.537	217.783	213.431	65.007	277.218	134.949	185.104	130.632	221.995	501.486	555.818	212.495	163.334	278.541	315.514	442.795	413.83	0	99.256	406.484	282.781
Clcnka	180.367	201.72	214.195	191.781	213.71	224.311	182.828	218.883	198.606	259.644	169.54	208.899	202.121	166.763	158.339	231.307	227.435	228.056	173.75	209.367	228.53	225.223	182.622	232.2	147.947	178.279	234.9	248.168	241.366	238.91	236.161	263.922	210.873	235.133	258.65	220.779	215.461	199.257	205.733	189.232	238.019	193.464		246.065	210.131	206.302	225.991	154.481	169.365	291.639	219.884	239.196	247.506	163.922	179.99	253.195	207.905	218.077	230.204	218.256	242.671	209.058	230.705	214.929	220.642	253.853	216.726	221.901	206.554	225.412	190.849	171.001	202.553	232.716	271.914	154.583	215.297	246.646	264.722	210.588	276.712	266.812	206.34	248.592	216.335		211.784	215.916	245.412	164.573	234.104	228.915	200.752	266.262	199.455	257.558	269.124	290.603	233.949	276.638	319.661	159.637	160.798	239.892	161.853	183.878	228.588	215.701	215.678	187.877	251.159	217.952
Plpp2	223.829	203.804	358.937	367.284	204.557	219.731	199.102	217.754	228.883	267.107	401.524	478.967	315.458	290.539	212.099	280.864	297.183	251.152	168.034	176.501	195.539	175.316	162.86	246.535	206.327	213.272	201.031	272.138	314.139	153.372	306.596	272.714	239.435	217.25	195.055	182.451	189.831	151.948	273.341	196.692	218.315	215.503		226.347	154.348	244.163	246.314	418.241	430.063	218.894	234.497	168.029	158.198	232.346	207.263	159.849	148.471	205.805	251.064	248.904	291.828	275.836	272.041	267.46	342.699	288.278	300.168	168.735	279.242	210.41	190.808	212.847	239.944	178.347	238.755	196.461	165.096	153.84	150.163	186.082	282.641	156.212	200.742	277.776	176.812		268.065	265.125	123.84	174.673	273.46	251.959	199.198	235.867	192.252	119.128	188.201	229.892	227.856	222.68	214.664	184.941	239.454	375.703	191.928	202.013	192.505	194.685	151.853	197.136	241.814	159.261
Trav7d-5	204.162	99.145	405.015	223.978	94.901	86.733	348.686	103.508	314.971	252.401	445.296	189.979	385.795	184.999	157.871	121.388	295.197	211.981	215.53	353.194	224.924	482.386	289.275	163.672	89.662	116.379	372.95	33.357	176.591	120.106	286.134	329.136	179.367	265.627	348.325	105.663	115.434	80.736	142.923	258.004	119.796	279.403		143.257	134.958	250.422	116.167	219.502	136.443	167.209	327.402	478.109	204.491	215.294	331.248	106.479	209.547	285.118	75.548	168.675	191.722	283.093	181.254	36.042	116.471	132.364	326.142	278.406	287.21	140.034	163.478	306.917	299.895	354.407	446.145	0	60.029	119.016	206.867	166.188	119.205	364.533	235.063	319.44	217.298		584.792	176.881	232.99	348.684	401.683	175.84	315.836	130.527	241.044	781.774	217.411	287.114	189.207	464.259	292.871	368.052	332.4	266.93	384.21	355.655	371.754	154.767	152.28	292.329	475.194	193.69
Apof	242.322	210.292	164.265	253.071	207.093	173.263	360.223	247.657	208.104	185.351	201.441	157.824	166.465	231.804	192.991	197.725	178.938	150.916	281.697	277.56	280.379	364.696	191.853	153.453	213.456	196.092	203.463	231.145	150.007	390.067	218.865	280.701	206.151	232.735	283.95	158.429	106.555	242.486	173.517	154.804	310.961	187.856		171.532	224.981	315.769	216.55	222.858	262.351	227.277	260.546	254.046	200.83	201.699	220.904	320.258	282.461	152.827	255.71	190.296	186.373	182.838	211.049	291.769	158.349	242.374	197.624	295.865	211.74	208.004	127.268	184.779	160.226	243.404	143.87	160.847	239.33	193.828	191.886	209.885	203.27	208.408	216.266	220.82	160.134		307.64	269.129	306.346	296.5	328.364	213.429	261.487	322.122	322.39	291.586	287.805	303.572	164.129	217.872	302.475	273.478	252.106	238.745	294.451	271.77	317.124	359.359	143.687	133.979	360.821	173.302
Taar8a	202.693	200.558	362.138	298.489	110.45	255.659	379.693	188.824	179.709	140.238	323.074	311.125	250.653	150.716	175.957	131.684	165.766	267.783	246.944	188.04	358.665	238.331	171.617	191.891	79.363	173.258	230.056	202.723	152.836	186.515	189.471	333.515	346.261	318.403	307.765	148.561	344.146	222.784	227.62	325.005	417.75	255.742		232.532	135.421	136.604	141.338	218.17	308.773	278.979	178.578	98.289	227.53	300.58	225.268	185.492	195.526	219.498	239.903	183.052	215.936	209.242	359.701	179.966	261.074	254.837	259.324	177.013	114.112	194.411	170.211	68.453	111.494	412.775	298.851	162.463	73.438	143.134	69.372	177.909	128.28	309.829	204.403	191.755	107.818		360.583	303.845	196.811	182.885	441.265	242.099	269.993	419.809	310.399	356.474	120.62	236.555	268.972	416.429	518.945	88.067	237.715	280.599	192.714	147.579	302.042	346.785	204.355	140.246	272.907	208.967
Trav6d-6	244.388	479.644	214.733	148.421	281.394	419.356	232.945	352.625	338.616	163.231	191.708	386.585	327.644	453.462	306.498	203.681	134.661	116.186	254.589	300.937	0	11.443	253.906	225.918	243.705	278.998	280.556	449.21	258.45	169.071	238.27	47.545	179.47	2.793	59.358	359.254	178.672	361.746	368.351	331.304	34.155	205.345		36.092	164.917	129.432	250.896	339.332	214.772	208.755	313.419	161.581	226.019	78.232	149.339	245.561	286.43	344.187	296.188	169.691	268.448	187.467	277.309	172.771	178.317	312.986	316.855	481.101	243.592	230.676	115.021	341.665	323.031	113.729	61.586	350.62	59.331	301.057	238.539	255.079	170.634	160.131	167.414	338.44	208.06		92.726	123.834	88.823	228.788	76.841	309.253	301.521	366.026	0	11.533	322.324	64.078	155.563	110.647	0	103.293	168.629	99.323	142.914	132.591	92.559	134.703	249.782	369.996	16.422	167.256
Asb17os	256.824	311.128	172.3	257.442	210.747	247.089	158.126	261.058	166.697	133.815	337.407	236.978	300.212	336.164	172.091	207.391	318.779	201.762	249.068	142.64	267.753	345.143	194.605	302.459	178.555	174.881	274.284	328.525	198.867	136.921	201.502	275.857	307.29	281.815	234.457	279.003	305.33	173.195	202.896	129.78	149.625	164.422		123.617	296.094	279.675	227.52	192.759	191.905	312.334	286.473	313.094	154.514	247.206	207.28	164.901	232.603	217.829	364.647	303.595	210.611	178.839	252.025	251.993	159.671	187.907	196.643	268.375	243.812	240.212	140.623	163.39	110.259	107.813	212.299	135.529	178.517	120.275	120.07	134.616	211.533	215.625	182.186	221.033	331.779		177.58	124.244	185.461	255.82	160.954	250.544	327.36	355.516	277.175	204.296	265.775	283.508	230.571	28.046	139.639	230.608	313.197	157.149	260.987	73.077	210.496	298.414	72.444	277.66	274.792	178.005
Igkv4-90	227.878	171.368	196.899	71.295	332.617	210.573	240.125	302.066	397.638	189.62	255.958	118.737	427.85	214.43	16.338	392.65	358.245	268.042	238.648	232.337	217.256	301.93	175.155	179.898	89.011	186.555	196.129	267.831	26.242	105.465	171.921	293.46	89.835	161.04	232.035	183.709	214.583	213.154	228.919	102.038	218.073	226.052		314.73	267.825	153.12	153.765	277.256	302.633	74.379	276.462	372.427	307.96	226.304	218.917	71.682	157.186	159.773	245.673	247.297	458.557	202.347	235.032	128.809	284.559	197.442	182.571	112.771	206.19	384.847	452.305	277.73	126.623	333.434	113.151	149.154	163.95	9.742	185.245	347.484	198.519	337.202	146.915	503.891	386.986		93.639	185.089	276.486	328.306	104.298	199.818	6.933	167.125	186.261	394.467	193.666	246.015	231.277	254.43	297.174	149.224	252.877	212.331	159.618	177.792	372.785	263.283	68.85	97.507	333.814	187.087
Fbxw9	252.381	225.77	192.203	188.78	208.47	202.609	319.288	169.323	190.21	212.644	210.863	205.534	206.792	182.21	195.781	234.349	185.362	238.999	228.5	224.303	324.953	393.666	170.966	180.093	200.001	203.069	211.568	229.228	181.574	259.708	231.869	233.08	258.607	253.046	185.5	173.308	129.148	167.332	200.37	207.644	218.8	201.605		201.285	210.606	223.742	233.718	264.161	283.908	218.464	196.187	222.275	211.927	183.92	199.747	194.57	169.601	223.335	215.886	215.233	217.689	210.257	209.365	207.74	230.21	187.588	199.649	202.001	212.785	243.778	228.349	189.621	203.582	315.25	318.38	209.932	275.231	180.231	246.023	193.354	222.257	227.96	203.066	313.885	235.452		206.177	202.584	212.417	175.807	349.44	212.848	215.703	218.74	364.351	243.138	208.792	279.947	194.533	218.405	340.13	191.344	192.46	216.195	318.878	247.388	266.098	238.425	295.997	240.534	278.2	207.163
Rhox11	235.853	161.885	221.523	139.782	239.853	244.704	157.01	274.215	115.831	77.075	114.53	114.784	286.338	179.934	249.377	222.496	168.183	210.864	287.602	217.001	218.06	224.884	262.459	250.807	349.793	195.161	155.485	194.911	183.659	123.593	210.634	280.217	165.248	133.869	537.122	180.734	304.061	336.968	180.513	86.872	139.078	174.202		134.248	137.848	116.544	222.764	200.563	213.977	201.076	252.072	215.958	263.642	165.917	310.632	244.842	273.83	120.444	149.915	210.881	177.977	223.123	243.578	210.03	226.909	266.922	270.353	98.645	185.495	286.547	174.244	193.006	311.682	202.609	169.276	173.217	306.332	315.442	117.441	227.048	187.837	124.524	248.541	292.891	410.896		120.616	193.111	166.052	243.225	353.096	252.594	171.531	175.618	173.813	215.237	215.713	304.804	292.019	266.414	250.525	228.593	316.938	239.612	86.599	328.289	191.544	124.926	38.033	124.318	260.516	380.366
Igkv7-33	152.143	201.72	227.364	296.359	116.184	146.3	36.089	246.175	151.846	150.937	139.962	169.159	21.296	124.076	120.798	60.481	253.826	323.12	210.561	209.881	157.139	366.666	126.687	94.631	408.326	410.565	279.855	213.625	287.868	257.662	104.935	99.053	251.654	215.846	212.582	59.055	442.284	342.604	138.189	51.094	75.109	191.306		154.377	265.143	308.173	164.32	28.835	65.903	301.265	155.366	249.977	241.69	132.716	165.106	417.782	394.543	168.274	208.774	246.906	257.256	316.443	365.433	157.795	246.769	413.595	207.139	334.628	310.923	327.66	250.361	260.315	229.171	10.719	292.536	104.966	55.917	708.401	102.371	351.499	17.23	167.087	214.133	23.548	236.151		218.478	329.532	133.319	188.33	32.187	190.293	190.563	325.173	188.608	329.695	364.535	155.293	280.749	226.965	523.578	182.003	320.594	213.544	92.36	284.798	224.693	230.237	111.669	50.935	148.581	269.686
AB124611	211.076	248.285	193.483	187.785	311.547	294.127	233.653	221.478	252.537	229.904	236.864	250.11	220.246	276.462	264.963	243.435	262.035	172.067	190.837	138.793	143.136	146.896	227.245	189.637	237.599	198.981	182.566	229.26	260.93	254.845	230.814	221.897	234.663	147.404	244.596	152.937	172.976	180.429	212.121	218.624	217.608	227.815		179.525	217.364	205.675	243.64	281.686	314.662	255.895	232.24	210.911	215.962	200.862	213.016	240.336	228.9	226.041	190.531	216.568	231.68	182.924	110.265	153.708	199.618	188.183	182.875	177.68	207.016	249.911	258.469	233.807	185.237	202.238	220.202	212.798	270.424	176.796	214.682	187.895	234.7	211.189	173.008	206.816	215.403		241.015	258.894	250.265	209.988	140.052	164.053	180.469	160.481	169.913	121.548	199.231	122.957	153.045	100.576	104.266	130.255	179.017	182.258	118.429	180.331	178.035	136.235	190.325	223.36	211.6	244.323
Igkv6-20	220.071	186.879	192.118	329.994	302.383	208.285	286.869	333.458	112.726	245.795	314.567	309.032	186.554	114.058	58.788	220.117	137.254	251.602	200.18	218.087	84.971	216.932	336.653	150.954	189.686	199.808	161.557	226.83	206.295	184.793	245.129	199.71	210.812	166.535	163.352	214.594	27.646	204.961	208.317	232.081	346.732	251.16		241.945	149.059	274.959	222.353	160.743	284.072	141.629	253.905	145.427	187.398	275.577	223.931	178.454	125.312	116.427	91.329	458.796	407.669	169.403	297.157	205.872	298.165	206.6	211.696	74.912	302.632	252.417	40.195	152.317	131.882	350.541	246.319	314.068	129.496	171.92	126.993	76.225	273.924	281.545	418.413	108.349	369.407		238.17	554.62	244.44	212.531	642.232	152.395	130.163	473.377	367.158	105.792	265.016	314.9	323.36	211.957	185.071	205.988	432.062	142.363	273.437	186.688	344.775	52.359	185.069	160.171	210.902	97.973
Serpini2	217.554	213.126	248.186	190.737	126.753	160.983	231.835	229.252	131.155	310.855	287.67	243.027	160.447	146.216	183.413	179.582	131.928	307.408	246.374	198.827	285.672	131.116	250.209	261.794	213.053	187.948	243.641	170.806	166.117	225.39	232.36	226.948	212.37	164.102	131.207	161.932	163.744	219.186	187.89	142.452	319.197	205.431		180.044	91.056	192.654	140.479	221.062	157.083	157.984	270.912	283.93	172.727	153.346	178.542	244.913	174.041	233.381	118.328	247.497	262.34	184.181	170.514	200.185	149.131	201.059	309.889	268.343	207.154	216.92	225.672	172.823	157.077	270.616	210.205	179.51	188.041	122.491	206.14	126.732	241.183	245.392	179.504	319.523	262.896		254.7	182.031	213.34	275.361	285.169	269.181	211.018	250.155	311.324	341.144	292.209	253.303	226.75	370.519	284.424	177.375	267.933	298.901	141.36	205.229	291.303	240.459	186.593	123.651	152.139	81.554
Gpr82	215.909	167.327	177.862	204.819	162.449	139.804	213.652	173.926	132.801	214.693	214.634	186.022	221.798	174.315	141.645	136.072	145.664	171.348	203.283	207.293	236.717	336.824	224.868	214.024	184.827	154.082	239.805	172.598	211.321	266.62	161.673	239.939	213.477	237.405	198.439	147.903	220.644	172.96	167.264	257.533	299.573	175.59		222.219	164.051	161.42	181.904	140.628	171.336	197.42	175.517	185.223	161.975	237.108	225.123	247.353	173.625	184.63	176.933	216.139	177.456	183.869	190.003	183.544	191.241	184.11	176.121	200.794	170.171	171.608	154.309	238.208	168.718	266.355	291.526	226.741	270.014	241.71	266.42	208.184	191.138	272.079	241.229	262.541	203.11		254.637	254.395	264.675	215.446	279.354	263.725	232.619	275.274	364.973	384.487	184.528	293.839	180.342	235.375	407.243	263.569	249.134	258.699	288.016	293.962	235.321	271.756	242.644	192.723	345.239	199.606
Iglc4	203.873	302.287	336.9	281.107	29.36	426.425	153.82	128.772	329.085	165.33	130.156	114.955	55.699	8.013	0	152.836	325.104	77.207	105.304	276.938	142.07	355.184	266.477	39.723	140.236	506.742	462.163	182.855	562.608	370.448	129.298	257.697	433.996	587.483	264.45	137.294	304.227	137.931	360.446	76.991	94.792	121.532		194.659	5.314	136.823	326.113	176.735	207.932	147.702	180.6	504.338	161.901	449.101	25.17	87.345	214.829	108.408	185.42	55.445	313.868	248.292	182.82	163.911	410.491	116.111	194.633	50.567	67.242	222.029	294.024	293.85	227.503	236.731	496.581	273.402	627.578	439.033	347.661	107.969	135.752	171.253	144.107	470.312	357.839		3.386	211.478	468.524	564.748	561.217	422.8	163.221	476.594	313.203	349.552	258.954	443.768	255.639	181.828	320.325	373.927	124.222	0	308.663	293.896	282.697	192.595	203.481	204.95	25.187	302.45
Scarletltr	262.993	427.545	122.591	181.585	350.624	292.672	262.732	292.148	138.598	59.052	115.724	96.547	124.242	0	185.416	226.578	140.629	206.232	375.044	322.446	167.157	137.662	279.154	399.511	191.574	383.681	316.43	241.705	49.214	215.033	120.555	84.671	56.776	18.901	267.791	193.173	342.34	104.001	193.608	210.613	43.658	220.954		353.836	95.738	355.992	278.181	147.442	146.467	235.448	94.113	223.505	416.695	116.471	35.63	312.93	412.517	177.115	19.651	40.292	272.243	214.594	174.375	140.623	33.095	209.19	367.7	366.418	387.231	291.765	95.752	113.445	260.241	89.79	72.24	386.149	203.059	200.134	146.531	337.825	215.364	118.254	55.876	5.124	222.048		108.069	221.826	100.18	467.09	255.185	245.023	304.068	142.121	483.668	221.123	398.547	25.811	93.327	381.728	356.16	258.329	386.94	98.02	520.408	239.968	253.077	226.604	46.954	196.932	125.949	209.098
BC001981	190.698	154.45	167.044	172.513	44.156	164.044	224.516	133.279	131.94	169.377	174.345	172.764	118.86	94.451	227.063	114.308	124.373	145.038	217.486	165.502	307.299	301.484	234.209	217.353	224.172	173.282	160.499	105.524	151.709	246.69	214.19	161.02	227.088	236.93	249.346	126.495	148.104	180.04	189.908	167.203	320.41	193.394		246.024	234.896	200.213	151.019	154.823	153.468	159.775	192.586	295.281	135.971	282.182	247.463	323.79	225.664	197.334	267.668	169.026	226.527	93.448	213.644	187.185	198.012	226.392	223.473	198.427	171.678	157.385	164.025	167.432	215.772	168.14	188.134	232.364	292.446	196.656	220.508	166.08	119.404	306.027	203.874	181.054	219.174		280.783	278.964	331.809	341.752	384.001	272.011	274.858	253.843	364.951	405.708	295.572	233.882	142.969	223.174	412.745	338.98	258.289	317.206	303.657	334.352	216.702	228.754	170.41	223.54	198.909	284.461
Ddit3	227.827	206.106	252.877	264.207	190.515	204.719	219.799	146.435	128.323	169.464	229.905	192.973	177.537	107.219	151.637	127.751	117.183	170.975	262.933	232.668	274.371	152.426	259.657	201.077	308.471	290.951	142.702	109.244	191.428	201.547	141.758	145.228	203.498	224.35	151.782	150.161	130.985	226.837	288.344	253.223	206.68	341.271		235.834	240.594	131.785	158.411	288.773	352.06	209.172	244.403	148.773	157.114	319.234	279.712	244.003	269.902	257.899	285.402	166.797	142.248	202.28	240.002	175.981	143.69	225.14	246.061	279.145	131.345	152.207	128.14	219.303	169.304	208.29	185.019	263.004	230.075	324.709	289.982	206.449	203.966	167.676	201.032	212.104	240.359		306.626	302.073	263.593	241.354	195.46	321.809	183.077	225.333	162.666	203.803	223.912	104.783	212.697	204.554	247.785	234.487	339.803	220.026	212.377	169.667	177.989	246.207	102.894	131.906	335.058	243.614
Olfr284	216.373	244.27	360.628	247.248	160.33	269.795	254.542	331.759	241.168	257.736	305.767	296.965	229.329	247.431	171.658	199.712	228.224	229.936	218.327	169.322	156.682	221.398	156.522	243.34	214.771	171.69	177.939	310.395	170.924	101.2	270.409	226.343	213.555	134.27	217.014	111.57	91.224	156.605	261.708	153.731	125.682	200.884		173.015	182.23	181.132	65.874	280.306	257.904	260.188	252.212	199.763	280.156	271.904	247.494	152.179	127.892	249.732	162.201	278.818	264.296	320.838	211.486	215.021	162.367	291.911	333.938	289.543	268.431	204.777	202.849	126.787	216.795	196.019	220.191	156.44	109.283	266.957	176.717	261.497	175.782	198.225	152.694	156.92	344.168		208.029	280.153	201.497	167.071	370.93	301.258	151.587	209.406	37.329	56.127	223.612	185.81	323.544	150.656	145.771	100.755	246.412	234.324	93.061	182.278	144.828	147.158	156.232	202.079	183.627	173.66
Cyp2j11	295.315	320.683	279.247	239.251	227.95	207.047	215.305	241.001	171.02	190.67	161.832	137.752	197.165	255.929	199.501	155.212	158.411	245.065	186.47	244.09	177.855	134.837	168.85	171.671	282.712	267.015	227.471	218.903	290.917	203.337	185.013	163.003	248.217	327.277	207.35	252.621	287.401	213.517	197.657	205.378	135.654	243.963		176.362	231.094	261.193	130.87	193.158	189.116	225.934	298.376	220.474	185.243	210.016	129.354	145.358	240.389	229.296	244.311	164.54	188.236	263.6	295.491	208.393	220.344	261.209	304.671	337.364	144.559	256.94	294.86	349.816	156.384	180.41	176.824	216.511	188.336	284.073	339.001	188.294	198.664	204.566	208.148	117.796	171.423		205.219	259.47	165.883	276.474	197.641	205.926	238.071	223.966	119.705	99.335	225.791	177.408	165.711	148.331	167.375	190.998	225.906	214.435	217.62	239.59	196.293	228.201	110.333	171.582	279.953	227.453
Fh1	195.321	204.511	215.084	219.403	212.265	168.236	239.478	176.821	215.184	223.324	191.409	222.351	195.931	226.231	205.717	199.206	203.332	184.472	204.446	209.059	254.576	252.593	221.579	199.132	193.978	172.994	179.646	175.331	145.35	206.85	216.574	223.579	237.723	222.35	234.771	202.504	190.37	210.048	226.495	190.599	262.325	184.075		202.722	258.255	229.366	202.263	223.123	223.89	203.109	210.527	185.202	182.933	238.334	243.488	212.166	183.228	166.457	206.731	211.643	229.466	187.849	219.76	224.529	260.96	216.481	181.102	201.825	172.538	185.314	206.357	207.738	243.182	223.988	182.127	158.548	187.772	176.72	187.699	193.625	195.71	232.382	205.646	224.366	235.962		227.572	208.695	263.899	257.871	332.495	264.382	203.619	294.834	172.028	195.709	217.923	200.062	197.038	299.675	206.68	288.76	260.356	209.955	219.475	139.783	203.382	193.105	225.712	205.535	255.478	254.639
Hspe1-rs1	283.052	385.838	208.953	199.959	415.302	338.922	172.65	255.895	454.189	298.295	174.946	313.557	301.867	410.373	184.256	234.827	263.181	389.312	137.086	188.953	173.243	152.865	242.285	163.946	310.772	225.594	292.728	162.415	266.799	132.155	212.703	264.095	249.992	233.199	237.892	226.016	421.306	297.302	189.908	123.39	180.991	118.244		59.343	221.937	298.802	288.309	59.452	176.822	296.311	180.804	232.152	161.133	106.602	241.708	121.421	182.494	99.146	246.055	220.728	281.778	285.951	214.737	44.02	247.264	161.498	296.061	189.731	295.953	231.124	252.44	343.395	324.844	293.232	340.616	104.702	159.889	162.474	300.175	193.617	374.495	374.364	393.674	195.72	318.3		192.006	116.776	94.489	193.445	91.248	187.79	225.099	142.286	19.096	141.228	207.326	145.221	149.233	130.426	138.667	107.994	194.202	49.758	62.731	67.969	207.959	137.252	79.144	4.165	120.662	230.171
Dmrta2	198.495	217.673	226.896	234.259	245.777	205.935	212.631	213.462	259.119	254.532	239.68	238.286	221.46	427.079	239.462	278.549	235.744	233.429	179.221	173.954	258.447	264.933	220.797	207.849	177.071	177.771	189.978	204.745	182.955	208.36	230.175	229.492	227.519	234.77	292.1	221.798	223.018	217.113	183.144	221.257	183.623	185.618		180.419	191.869	184.189	228.539	268.836	248.73	224.514	183.053	198.122	176.538	185.306	212.666	171.579	166.01	187.66	164.092	235.171	199.715	238.817	201.659	166.494	196.908	205.486	167.754	182.247	201.871	206.587	283.72	229.875	173.014	257.874	299.877	161.711	209.305	178.153	216.637	179.724	200.644	204.677	197.495	244.678	233.092		207.048	228.542	206.814	177.291	209.07	198.587	224.678	190.026	214.283	234.883	178.77	193.445	164.243	211.868	225.122	183.993	169.771	185.261	188.92	127.055	134.723	144.606	281.998	233.456	296.185	169.862
Defb45	216.637	102.067	219.116	118.604	43.677	221.166	163.45	203.983	139.875	258.143	158.736	73.934	52.61	29.8	128.125	209.502	78.381	78.714	311.496	276.76	56.612	175.389	351.467	209.424	296.599	195.159	247.932	278.261	242.258	182.163	215.162	128.176	415.305	178.825	66.797	65.65	106.505	23.74	248.75	284.001	53.014	105.786		205.229	324.68	319.855	363.856	178.086	122.104	210.109	203.753	195.2	250.465	267.752	192.237	438.079	292.402	291.744	324.518	285.916	235.038	213.349	171.41	139.96	268.02	277.605	359.266	163.266	63.636	328.958	255.047	216.528	176.661	211.833	58.789	192.079	189.343	117.21	265.293	142.849	257.759	81.001	37.785	107.091	42.973		188.904	260.757	193.398	235.996	439.81	194.882	398.499	256.708	255.156	172.293	225.136	73.263	211.921	236.779	348.889	86.264	311.381	227.636	377.898	597.668	398.35	183.39	29.823	33.877	258.084	95.008
Slc25a35	189.201	229.431	240.575	220.99	285.821	232.361	171.956	218.709	254.455	215.523	224.063	242.059	282.743	330.492	275.013	273.56	224.2	220.781	191.759	193.418	146.886	117.399	231.952	216.576	205.888	190.724	207.679	227.671	198.458	199.904	204.996	212.337	181.417	152.335	222.868	272.005	254.158	229.601	237.546	242.512	138.464	241.793		179.736	220.767	202.453	231.541	247.463	282.702	207.099	209.061	191.953	225.073	230.401	255.782	175.731	198.296	192.799	159.04	252.891	247.98	258.102	209.614	212.459	226.796	200.011	184.371	166.75	219.996	193.148	310.525	217.477	207.23	184.496	202.58	200.286	176.855	191.188	193.475	193.08	230.902	210.982	220.392	199.75	222.487		194.897	208.875	157.885	206.726	129.399	193.677	231.643	186.654	193.464	103.936	175.568	142.591	185.637	175.368	144.978	205.036	181.152	184.971	177.251	142.507	124.904	150.157	259.747	222.274	162.546	234.525
Prps1l3	200.891	170.196	176.559	247.535	202.067	195.082	234.86	234.212	148.554	319.686	302.413	188.874	289.23	220.88	223.465	199.216	273.81	380.558	202.113	179.358	321.421	271.572	212.087	316.286	135.884	180.125	219.94	185.042	191.991	210.079	194.624	221.711	328.737	348.003	258.799	207.198	134.327	157.466	259.276	290.343	400.293	197.792		210.443	157.156	263.86	175.202	223.626	198.789	297.041	205.147	239.019	233.842	153.335	207.925	251.302	271.007	190.594	249.395	227.445	186.335	165.642	207.123	193.432	223.461	214.288	297.441	209.838	271.212	190.473	122.689	185.84	201.628	307.979	227.13	175.31	224.638	228.883	181.46	168.12	170.634	196.351	207.047	283.017	204.481		204.615	170.454	124.352	185.347	175.881	140.059	280.947	215.415	272.548	299.078	116.514	200.932	199.585	253.187	148.534	59.281	242.476	245.203	155.164	198.578	228.873	300.456	317.031	140.931	206.917	188.214
Gdf1	273.864	247.252	83.151	146.259	139.412	188.47	314.098	294.185	153.895	106.025	161.807	129.563	95.795	128.69	197.527	168.625	207.306	199.139	296.12	215.639	237.388	493.128	212.196	223.328	201.502	199.083	257.45	279.545	204.564	205.478	185.119	240.569	257.292	211.528	153.382	164.048	99.358	91.794	179.198	178.696	220.062	117.367		249.911	269.025	156.342	248.326	100.716	120.998	246.204	163.479	408.929	324.2	240.989	175.03	291.951	273.622	222.165	199.93	189.789	260.015	206.202	176.474	137.168	183.037	168.071	191.957	255.777	175.59	205.041	112.435	209.672	199.146	190.249	170.867	226.679	174.772	230.821	195.519	213.371	149.185	198.336	178.171	298.876	165.444		339.707	365.005	384.212	206.781	281.947	167.498	310.27	288.429	221.138	418.581	342.779	365.321	165.851	166.803	381.75	163.767	229.833	290.477	214.497	279.139	364.772	215.414	211.501	273.51	282.249	223.018
Dnase1l1	241.093	227.94	211.972	224.808	245.144	227.717	166.132	179.341	187.346	209.794	200.57	182.276	189.654	228.941	254.878	270.159	266.533	248.988	262.915	228.911	138.965	63.099	201.75	161.945	253.125	274.279	215.889	222.914	219.93	282.963	141.215	182.635	177.132	199.313	224.632	305.561	254.522	285.876	191.406	213.631	129.254	184.514		194.521	243.481	255.958	278.638	116.838	151.485	208.083	243.271	181.962	318.285	130.435	134.612	163.446	175.101	241.434	228.079	239.005	237.818	310.855	199.407	183.439	183.776	247.904	227.542	236.101	196.294	236.77	197.21	330.93	185.386	262.295	220.147	197.359	167.567	360.55	242.836	229.733	269.17	238.688	224.978	166.883	136.431		137.356	138.818	172.337	162.517	173.093	195.654	134.052	241.839	204.018	289.295	227.308	221.959	181.445	204.791	132.307	132.567	166.926	116.286	247.683	214.546	150.119	184.035	190.093	129.794	63.39	193.483
Cd200r2	161.748	137.371	226.165	234.391	180.165	200.391	193.198	169.439	174.458	196.152	194.26	138.956	196.547	161.023	216.896	207.868	157.842	184.958	182.307	203.495	322.284	241.425	146.796	146.934	121.457	179.443	213.351	147.035	193.319	277.19	168.526	206.596	206.079	231.685	198.356	152.734	170.108	226.573	241.474	224.977	278.848	155.429		172.999	184.02	194.167	168.437	140.514	183.599	147.898	209.632	273.276	178.142	277.422	256.862	210.634	179.306	191.978	222.124	178.486	202.652	211.753	188.618	247.537	239.153	178.713	176.773	181.464	187.385	166.803	178.726	181.399	203.405	259.329	256.165	202.306	257.786	239.069	149.88	194.487	196.06	263.808	211.557	243.339	226.042		280.7	330.051	351.14	220.881	328.948	230.099	239.174	247.697	462.694	383.119	268.457	314	172.415	301.303	319.564	211.873	257.18	256.253	263.27	229.117	237.63	240.104	318.521	225.138	264.058	169.935
Ighv5-7	189.659	254.491	194.351	244.715	245.588	244.982	418.391	355.979	261.796	230.129	285.504	186.864	294.676	237.162	326.049	232.085	435.951	169.174	238.065	156.98	150.18	177.455	228.617	208.406	0	144.915	346.457	235.313	137.231	309.363	291.969	363.378	172.797	232.32	94.843	100.12	84.978	177.501	184.029	121.725	150.878	212.968		254.417	205.153	368.157	446.648	588.2	316.877	257.522	206.588	0	300.266	141.177	153.858	0	0	218.361	196.506	163.688	225.809	209.071	6.92	231.023	178.206	266.156	234.977	55.063	118.982	246.235	320.461	182.323	202.687	375.195	208.384	0	178.83	168.652	189.169	117.149	120.283	147.818	40.943	201.746	334.334		305.033	225.934	217.985	277.641	60.185	93.685	60.014	329.925	13.435	260.145	161.573	171.001	55.996	472.572	309.166	0	163.958	380.703	63.324	0	43.498	12.875	153.502	287.192	287.089	235.804
Olfr1467	202.327	158.278	205.444	214.751	207.433	180.201	206.625	205.196	191.665	206.928	185.97	184.234	193.48	223.429	163.711	173.085	182.27	198.117	221.528	246.468	269.948	212.308	169.55	199.68	194.229	200.21	211.857	186.914	189.032	283.492	183.838	188.296	220.271	186.607	229.165	215.689	169.043	168.494	165.716	185.709	238.548	192.203		219.574	188.629	216.828	167.564	188.442	166.154	191.544	203.49	217.122	223.812	252.77	221.215	230.707	214.106	167.513	202.215	249.957	236.759	156.268	194.319	188.604	189.729	210.27	246.287	194.471	213.705	201.647	123.951	161.878	202.413	249.593	192.524	159.254	192.098	176.367	133.319	228.344	161.8	226.511	208.426	271.381	195.806		253.143	255.633	238.602	227.96	380.831	262.491	236.011	223.227	409.886	340.417	254.386	265.919	166.71	256.772	360.572	226.413	243.02	273.692	326.002	300.505	296.212	204.316	184.551	186.797	197.282	164.285
Ccdc54	207.378	243.299	236.771	234.676	245.745	265.874	75.267	204.79	214.221	199.975	181.045	242.23	266.488	155.068	217.842	264.724	208.181	195.858	229.956	235.278	104.332	223.399	200.177	223.233	251.825	231.552	152.507	197.144	109.414	128.703	211.277	197.63	191.995	124.354	221.285	178.243	200.249	286.203	198.086	225.628	264.916	256.468		183.945	172.899	217.851	204.551	286.01	283.274	197.095	192.556	126.045	226.353	242.165	254.975	144.527	198.535	213.221	141.162	190.145	259.47	283.267	182.107	133.589	245.862	202.763	220.856	189.137	179.439	275.105	289.591	176.021	262.947	187.476	208.266	219.188	213.087	206.601	295.771	265.286	203.499	259.682	235.878	179.389	220.563		164.649	222.975	153.446	204.16	98.429	147.662	155.12	158.23	47.986	128.369	142.372	125.547	148.684	116.434	72.066	166.631	186.467	174.389	162.324	178.967	168.738	110.124	355.602	237.983	207.165	237.655
Kcnd3os	234.861	129.162	252.085	226.416	202.368	209.119	159.83	230.778	232.59	305.388	198.399	181.133	275.045	223.147	223.155	304.33	326.524	273.127	210.7	156.087	363.86	227.895	200.719	192.175	171.49	201.605	288.97	145.646	209.933	175.603	184.571	213.137	233.159	166.166	194.18	152.942	314.708	222.721	266.411	222.582	240.253	169.229		181.409	233.699	200.912	157.313	269.433	206.994	273.673	218.88	141.074	211.627	203.678	230.006	185.68	333.313	224.79	190.479	144.57	92.342	264.638	164.721	282.129	165.854	251.782	156.464	268.111	211.158	179.3	50.133	189.568	179.604	183.325	201.679	234.399	115.477	198.203	136.459	184.244	208.655	227.315	224.118	173.829	145.046		163.457	160.202	224.995	156.1	164.978	239.782	179.479	231.892	317.401	302.99	250.709	333.985	207.858	193.615	186.594	178.127	148.58	172.824	203.481	188.155	229.626	214.777	329.748	113.626	182.878	88.124
Ighv1-19	118.072	208.081	209.412	198.714	182.103	303.06	341.511	258.839	97.418	235.436	114.671	107.889	112.757	37.274	87.567	161.153	129.205	33.974	286.854	81.795	259.635	210.582	204.79	227.427	112.908	259.842	400.065	36.755	168.206	397.207	126.726	235.928	316.032	253.836	194.947	109.994	126.163	212.371	162.51	279.698	145.052	212.508		176.86	74.159	287.38	102.941	120.487	216.363	195.783	162.494	341.817	300.886	196.689	168.314	222.119	155.33	129.729	141.644	285.736	168.617	240.035	204.275	124.056	258.823	198.329	90.229	84.442	226.453	195.932	74.436	276.644	176.385	202.859	192.502	287.3	76.46	325.145	103.114	454.657	307.121	250.975	76.903	588.435	286.937		217.902	241.301	475.02	270.584	217.558	132.423	147.638	496.924	242.829	287.337	423.846	384.877	354.229	259.832	193.714	99.179	318.564	144.999	409.253	81.191	273.972	550.741	187.681	100.637	119.958	207.106
Pou4f3	194.829	245.159	186.268	207.775	255.934	237.541	192.18	215.365	223.981	228.762	185.845	234.801	250.3	309.385	188.185	270.059	197.385	210.029	218.665	227.412	151.418	167.361	212.637	208.769	224.146	220.386	205.554	199.741	195.407	190.854	200.527	151.782	119.886	174.614	179.308	275.543	207.432	218.167	199.225	219.107	197.208	247.407		144.511	198.921	225.972	230.495	233.717	196.956	186.776	194.944	159.565	251.485	295.704	263.558	145.877	202.833	173.664	180.235	295.405	220.287	254.772	176.651	228.842	286.766	185.694	187.255	164.448	167.221	234.377	216.376	243.36	224.985	177.757	219.716	197.261	154.31	255.301	212.253	210.315	203.315	238.91	265.781	216.593	233.221		191.466	249.119	174.538	198.085	218.533	200.468	130.726	135.086	243.234	227.107	163.307	134.544	172.284	164.727	149.678	123	189.272	217.193	170.969	152.101	145.593	140.774	257.607	220.864	143.643	192.445
Krtap4-6	191.559	202.928	275.176	186.648	230.977	138.044	188.931	134.585	157.588	168.498	170.995	170.733	221.211	260.368	269.384	187.153	257.912	309.764	203.458	164.643	194.379	135.783	191.891	178.722	253.675	239.361	212.566	233.193	230.172	323.517	95.128	195.981	248.506	315.027	234.293	300.552	234.741	321.614	128.65	170.046	133.96	175.124		272.572	297.181	199.112	294.004	120.904	138.502	175.194	218.878	212.493	208.481	76.221	199.093	295.177	260.902	222.484	213.585	170.683	151.315	323.984	239.097	152.845	202.999	255.047	185.994	198.243	183.999	251.296	185.747	198.03	291.315	196.041	219.703	170.03	211.595	263.732	353.557	181.757	280.885	150.728	153.636	96.181	96.409		224.697	196.534	258.878	198.597	179.166	229.856	237.94	191.125	282.11	364.453	179.834	199.814	187.285	451.211	358.283	402.215	107.859	127.94	368.756	463.346	204.953	195.064	206.401	202.519	212.921	195.578
Itih1	200.49	220.087	212.134	203.137	194.57	197.255	186.341	169.63	180.575	147.996	166.7	192.113	192.969	123.774	187.451	204.903	164.378	164.948	232.031	236.407	198.849	174.52	215.313	192.591	230.925	262.307	163.012	162.95	212.133	202.547	132.828	150.31	160.045	160.762	174.861	229.975	231.849	237.295	235.546	201.154	182.916	259.14		202.726	222.189	191.429	179.025	196.126	235.838	159.239	191.131	199.687	211.589	270.344	265.809	196.224	239.833	207.416	191.626	248.483	219.397	221.849	222.008	186.438	245.933	186.314	181.189	175.809	144.064	211.885	292.951	220.989	237.699	185.338	216.167	247.772	261.167	252.639	202.909	220.238	237.031	236.779	244.664	202.4	247.496		212.458	238.178	251.901	189.083	165.002	179.151	173.054	184.914	118.465	143.766	217.741	158.502	167.349	160.461	189.68	217.216	213.21	159.526	201.333	184.572	149.724	175.776	234.505	250.365	153.023	230.928
Tmem158	212.642	247.679	151.282	150.125	109.314	157.353	106.437	81.351	109.193	110.773	111.222	79.343	65.835	61.724	112.535	110.445	137.294	168.014	147.203	222.524	206.597	192.368	112.327	157.481	237.919	273.909	209.857	141.603	230.657	122.155	163.765	53.801	202.737	233.46	262.394	160.321	223.627	204.878	117.848	163.4	216.409	135.165		240.435	267.05	169.732	168.33	69.86	146.527	151.181	139.04	294.044	189.52	142.733	156.961	217.873	273.601	199.697	236.557	171.082	114.227	192.278	252.47	139.221	97.512	187.671	162.296	246.847	127.568	183.748	212.408	201.787	201.501	242.69	123.748	203.481	262.686	228.751	366.755	228.703	217.554	235.19	108.47	81.24	94.851		270.783	174.909	301.425	206.58	200.72	223.908	332.867	285.749	210.632	226.322	200.535	248.315	194.864	238.676	225.605	228.307	288.008	212.671	296.189	346.347	280.101	245.892	301.139	329.541	115.491	232.823
Lrrcc1	185.52	216.579	196.543	192.523	237.905	200.985	165.795	184.917	239.025	212.459	197.821	218.952	201.086	363.176	216.705	252.055	216.324	211.246	191.405	229.757	181.807	150.43	205.122	198.309	220.228	223.903	174.066	209.287	211.155	225.473	187.536	201.069	177.876	169.791	207.241	254.337	224.584	211.277	201.196	201.071	169.755	216.698		208.385	221.435	192.07	214.192	233.473	235.603	183.732	176.361	187.724	220.229	209.966	182.916	187.123	189.915	172.651	165.858	222.767	194.238	240.017	197.638	194.429	222.19	181.379	174.896	160.129	174.33	217.244	280.922	210.944	215.229	180.148	215.626	191.539	200.261	232.594	232.097	196.091	205.289	183.967	206.761	177.597	209.31		177.66	178.34	187.122	187.386	147.343	184.073	207.651	188.327	215.769	153.912	172.177	147.761	176.31	212.216	171.158	238.712	172.734	185.69	217.038	199.942	140.695	161.49	250.974	229.007	202.992	192.799
Etf1	280.522	276.481	298.985	286.512	297.274	254.209	193.854	215.813	347.743	330.778	311.783	353.681	229.22	303.898	209.067	297.854	288.182	265.336	176.612	137.881	221.22	219.33	185.821	198.669	198.404	224.262	230.199	237.938	183.671	197.179	343.256	279.203	189.595	175.37	155.983	199.532	140.957	125.816	311.95	312.863	180.985	260.066		130.292	146.883	173.538	199.569	306.209	331.683	254.12	242.743	155.801	178.182	218.545	213.089	162.68	167.363	220.065	191.14	199.353	206.297	240.304	169.568	219.051	272.989	195.675	190.764	196.924	185.009	223.879	241.806	254.545	238.695	296.19	310.959	206.783	162.426	191.573	177.188	173.312	192.171	205.095	258.259	136.723	223.68		162.255	195.925	146.759	150.954	148.871	146.02	148.052	147.757	150.254	157.59	177.818	175.746	124.788	121.336	167.32	131.207	180.937	159.194	142.395	112.107	201.868	130.227	230.775	209.367	252.225	212.877
Polr3d	227.276	158.519	275.44	235.293	191.228	181.24	257.313	109.93	197.818	229.043	249.296	231.316	215.502	140.168	289.163	213.553	202.888	228.2	154.058	172.658	216.597	197.687	238.145	180.865	126.102	211.21	245.846	172.865	154.14	110.564	324.233	317	221.068	176.401	213.682	203.921	246.495	163.936	147.419	179.093	244.261	120.056		142.554	131.253	208.284	178.884	265.183	234.187	198.935	165.337	199.168	107.923	217.633	213.233	247.932	173.683	154.016	183.601	230.368	272.722	173.01	247.284	309.363	250.027	239.524	310.829	217.403	190.96	198.203	150.191	159.147	199.386	245.923	235.462	128.772	92.227	193.692	107.819	184.938	182.164	256.427	161.225	232.164	172.31		136.726	186.136	178.83	222.007	222.284	244.907	173.592	147.181	180.335	271.987	140.725	194.192	303.399	212.993	176.213	153.192	233.39	251.03	303.174	262.394	199.462	240.515	124.287	71.154	218.128	131.889
Lcn8	292.636	322.948	411.85	203.381	188.345	153.035	143.327	108.119	138.527	122.058	178.349	52.529	129.85	92.755	82.452	91.411	81.699	318.046	291.023	254.433	323.048	60.465	239.023	114.958	352.513	345.291	168.811	207.971	138.343	85.538	76.485	75.371	191.983	134.303	309.474	139.066	321.916	284.855	87.873	127.321	123.929	178.352		357.958	231.96	248.379	259.538	126.398	84.457	163.167	120.448	188.486	158.477	56.221	107.747	310.073	324.83	221.66	244.63	111.691	215.76	277.961	350.127	73.413	180.103	242.393	237.115	346.155	297.978	154.979	193.915	378.801	265.422	144.232	139.285	149.309	163.243	385.595	477.182	125.598	198.58	232.694	238.313	49.21	117.036		169.86	265.593	239.892	272.398	336.112	257.953	322.407	272.683	241.71	312.827	407.511	178.975	374.284	307.817	332.184	265.791	210.475	162.372	567.466	715.298	123.016	197.855	175.986	199.906	159.669	287.505
Foxo6os	196.944	171.144	187.486	195.284	161.765	196.208	262.091	160.477	131.621	236.772	137.846	158.385	228.17	142.766	148.943	97.196	138.542	200.197	196.597	172.612	285.819	272.612	165.314	157.885	221.406	169.407	146.366	154.702	135.068	162.581	229.708	227.698	236.945	279.301	290.555	136.739	72.727	211.145	248.621	243.304	361.041	174.721		207.6	209.391	207.302	193.471	192.531	163.493	173.051	242.944	191.806	116.17	223.658	269.514	192.02	176.665	139.215	247.033	191.767	197.815	186.537	186.453	308.63	195.219	263.077	321.212	354.529	180.288	132.114	107.325	124.18	196.948	199.798	261.885	172.805	236.54	151.48	169.172	191.504	217.475	221.263	146.722	253.065	188.453		272.428	177.737	264.763	213.076	330.753	224.885	185.891	322.1	230.375	259.17	127.985	134.014	238.056	348.894	229.174	199.604	349.242	320.176	232.37	211.127	221.525	179.292	185.123	151.374	294.417	154.92
Fgfbp1	169.047	165.422	206.328	220.262	175.58	182.787	247.871	217.389	169.364	173.69	192.089	185.529	149.845	137.862	197.376	153.536	222.894	160.402	170.992	168.801	216.84	232.5	160.224	144.576	186.725	204.985	159.072	165.074	130.107	179.904	136.416	154.818	220.247	222.045	197.303	229.237	265.384	196.775	207.936	210.909	232.596	168.631		206.371	162.212	123.228	150.939	146.29	132.109	149.079	154.995	240.523	179.715	199.787	197.324	201.668	205.31	168.078	216.795	190.52	164.257	202.456	220.095	166.242	180.136	198.113	172.337	164.076	144.032	182.339	154.446	170.615	198.036	225.436	211.201	174.002	228.271	209.726	249.614	173.018	193.919	291.809	213.717	200.952	173.78		227.405	176.614	182.027	184.016	294.612	241.654	250.741	233.505	263.646	276.986	202.157	258.126	210.813	279.007	267.123	217.093	194.018	192.501	274.349	257.799	263.065	178.734	167.942	236.981	189.72	242.301
CR974586.3	204.486	201.033	139.452	99.008	233.264	95.571	246.352	233.943	139.513	138.697	138.968	90.914	125.062	88.571	149.733	199.565	29.255	2.162	256.595	168.551	268.165	180.431	176.834	193.158	108.996	230.617	252.645	254.997	236.262	167.444	173.599	144.89	214.522	179.684	101.833	128.051	257.431	271.112	130.601	90.424	130.116	120.585		301.538	245.055	189.912	245.417	86.313	158.775	241.117	177.144	266.515	207.255	74.607	129.333	244.996	364.377	421.695	291.054	111.536	80.248	128.124	196.886	152.336	113.609	224.358	220.413	214.987	263.488	140.298	211.424	224.159	306.962	102.434	133.314	223.228	264.016	256.535	332.878	385.395	137.605	187.57	241.787	140.113	206.581		205.867	241.209	143.17	135.901	182.555	162.492	191.968	240.703	209.17	110.564	231.309	270.211	219.827	99.757	392.812	226.043	119.929	210.255	152.981	287.061	240.949	152.93	384.168	177.779	284.633	217.342
Rnf149	176.378	120.653	141.067	161.304	215.045	174.117	250.641	223.21	149.945	166.497	253.647	171.704	190.355	146.278	145.228	210.36	161.714	232.257	195.232	198.071	169.538	187.243	245.436	269.108	197.53	154.554	186.913	223.044	188.777	131.681	241.577	233.252	252.558	280.989	200.497	149.373	234.316	242.024	199.835	168.907	190.438	175.949		170.616	244.877	250.744	183.5	168.233	135.614	213.763	209.193	197.704	219.17	197.619	213.042	196.372	138.074	129.07	131.237	189.808	272.618	167.202	207.628	246.77	203.557	209.962	237.544	250.045	235.048	175.354	184.565	130.241	173.402	128.755	105.107	162.748	197.893	144.759	193.619	172.864	179.006	191.556	152.195	186.118	222.636		200.063	172.617	194.991	213.079	192.491	233.586	232.188	191.286	217.16	146.312	157.436	157.283	257.969	235.89	233.557	272.183	197.35	261.098	207.875	189.122	144.83	194.548	198.739	145.882	205.822	219.833
Defb15	46.947	33.426	232.614	153.007	160.33	314.183	349.996	258.276	359.418	205.75	301.536	129.406	47.878	58.342	191.701	125.193	27.351	47.479	235.719	180.039	101.596	114.095	255.298	77.869	83.454	285.51	324.665	170.534	301.209	25.108	226.478	351.812	152.762	100.255	288.037	112.462	414.263	222.784	458.212	104.108	388.235	305.948		207.618	340.97	246.793	222.607	205.228	89.644	190.804	273.954	273.588	409.555	252.737	289.221	120.835	276.812	323.885	111.679	311.682	258.673	103.226	161.498	120.767	229.565	274.101	319.589	143.381	269.661	197.149	207.53	361.37	343.332	362.879	95.796	14.395	259.074	184.882	12.742	252.413	271.413	150.163	555.294	187.98	207.457		141.768	130.738	219.773	251.226	12.77	137.614	91.963	140.601	199.542	218.484	176.169	82.148	99.008	71.388	32.07	250.768	110.161	383.76	179.143	9.224	97.884	166.183	9.579	174.099	16.374	347.608
Rcn3	191.36	111.596	159.871	193.032	185.239	174.07	189.239	183.598	113.252	157.346	274.811	134.988	291.999	167.048	180.871	171.614	111.414	103.796	144.693	159.775	342.397	318.662	184.243	270.458	116.393	139.252	177.654	148.209	148.616	243.599	181.58	238.642	237.665	268.593	252.116	139.768	256.185	212.453	214.232	260.277	424.258	216.108		283.676	179.782	191.985	174.656	173.863	203.139	179.93	154.537	225.388	148.04	323.506	247.99	307.328	168.185	130.589	245.841	233.807	175.813	216.384	157.826	137.745	174.107	133.708	130.266	224.787	212.507	171.659	273.79	138.504	167.132	209.628	114.997	176.443	237.327	137.81	171.536	148.282	195.758	156.209	197.483	343.127	243.385		258.848	262.695	326.911	218.163	333.56	234.01	358.194	248.25	334.12	384.321	167.423	305.821	120.689	263.41	293.487	174.556	304.062	286.052	277.328	124.791	269.733	221.39	228.405	200.314	267.817	140.498
Dnmt3l	173.202	208.114	188.617	204.178	132.361	171.511	222.261	185.943	190.518	184.732	170.971	186.927	132.998	161.669	150.448	152.902	193.789	121.921	195.6	182.584	246.34	343.831	186.197	205.827	162.957	163.137	211.009	134.51	146.068	178.909	217.913	221.83	195.532	249.198	205.466	152.935	115.242	199.047	210.183	213.596	229.637	175.54		190.817	171.716	195.283	295.458	212.623	185.733	202.031	175.026	210.242	193.405	270.559	201.356	226.166	157.016	136.212	169.923	212.154	218.158	175.881	194.38	177.991	183.463	191.033	186.4	182.31	185.267	152.514	109.72	155.134	160.202	204.518	183.496	152.441	197.851	186.383	183.899	139.714	200.188	216.396	140.818	322.953	201.157		300.687	319.516	279.886	250.727	332.235	184.197	228.699	295.322	349.981	318.209	203.683	210.513	144.42	279.123	321.472	187.685	203.175	254.78	291.928	309.556	226.683	215.798	179.914	217.769	314.221	152.886
Trbv29	207.568	268.889	85.254	110.316	91.406	162.563	155.484	48.788	66.529	195.085	92.095	37.673	151.388	99.784	146.627	163.141	89.915	0	240.503	114.373	194.074	234.169	274.463	76.104	436.6	190.796	173.621	162.653	196.255	315.498	110.673	126.806	330.593	68.044	142.683	101.772	323.06	145.157	165.539	193.714	219.674	103.505		308.428	262.34	192.517	285.939	187.024	68.143	135.622	392.694	276.301	402.391	243.959	125.94	248.624	283.421	433.939	196.467	92.836	149.488	185.414	220.017	126.709	184.769	237.227	192.762	198.952	117.756	112.398	45.369	99.575	214.476	248.258	206.455	271.335	131.586	130.176	159.814	235.394	182.12	247.076	169.805	458.194	351.007		192.772	184.564	211.586	355.599	299.528	174.346	345.687	301.143	287.887	539.451	274.552	147.191	209.656	539.131	475.842	463.911	178.496	205.68	254.666	450.734	461.929	429.404	118.586	226.871	185.638	255.288
Klf15	213.338	177.671	257.151	235.023	200.169	220.455	197.439	182.434	201.273	168.922	169.061	214.756	217.234	119.894	164.501	172.635	181.034	163.862	215.81	199.181	174.677	175.823	199.34	202.823	212.992	215.676	168.859	132.067	177.477	146.313	150.406	147.428	155.112	133.222	187.778	241.476	169.808	173.319	220.831	228.672	150.987	217.603		168.698	202.369	188.076	171.653	200.891	264.713	138.566	207.95	178.488	193.128	291.97	238.222	157.227	202.044	211.05	176.702	257.951	199.913	223.472	178.155	189.895	222.842	166.349	202.491	137.85	161.465	192.726	166.408	204.26	223.137	192.881	136.026	183.791	170.461	240.577	198.979	175.775	253.126	205.59	268.036	205.77	226.385		180.956	239.269	209.222	208.457	203.099	191.528	196.748	162.706	267.799	185.733	181.569	134.828	163.996	210.18	166.496	178.791	212.499	210.024	191.748	182.045	158.332	163.775	260.106	217.512	131.159	207.142
Gcm1	293.145	211.905	163.164	120.097	108.328	176.128	229.841	189.368	117.651	121.93	41.322	62.928	73.295	49.882	70.914	106.285	117.808	127.684	201.808	256.803	204.159	175.749	246.317	189.757	228.082	322.426	272.86	135.736	151.308	242.943	147.427	177.325	277.786	274.575	87.548	205.685	151.47	193.207	169.839	176.354	140.142	134.669		328.354	254.966	222.857	225.652	102.713	103.024	163.86	234.271	240.889	196.299	178.024	92.201	199.995	240.429	196.451	217.364	191.152	121.206	244.818	217.989	158.808	96.496	269.683	208.391	271.092	194.624	101.685	147.598	169.174	151.165	123.725	183.992	198.301	231.418	153.886	368.807	229.834	99.344	162.675	179.025	69.522	82.244		272.498	215.684	232.024	221.119	199.542	188.339	171.712	284.968	217.172	193.756	302.637	309.494	266.754	292.865	303.011	330.198	162.499	119.267	296.143	521.644	306.533	217.615	134.238	147.643	132.214	230.622
Efna1	210.732	226.376	199.334	193.88	267.502	216.891	171.555	182.899	220.217	197.419	183.738	190.498	234.679	266.721	204.795	243.362	196.412	190.478	192.405	202.519	156.709	130.492	192.119	184.551	225.817	204.262	194.016	226.211	290.236	235.995	185.437	155.229	137.826	112.878	249.938	278.765	203.542	163.334	147.223	150.977	166.501	218.292		188.399	230.227	207.022	209.035	179.336	207.495	217.054	177.896	201.155	224.688	241.765	254.271	179.845	212.057	171.05	165.159	294.918	197.185	241.418	205.283	171.426	224.031	176.192	201.409	170.861	169.459	190.793	247.617	186.074	202.521	120.575	153.741	194.625	187.676	200.884	212.59	208.87	180.615	139.755	199.74	217.33	227.095		191.735	169.108	187.992	242.8	89.877	177.762	136.031	186.675	114.647	88.16	162.919	107.978	163.012	119.29	130.812	212.742	181.993	138.278	186.518	173.31	103.867	159.223	176.377	239.913	215.471	152.278
Fbxw5	194.589	213.923	210.658	202.732	230.173	216.749	199.617	190.876	226.844	218.696	212.123	204.794	221.26	310.788	207.906	224.543	222.33	208.243	190.327	173.668	189.494	98.45	179.888	241.75	189.506	199.99	168.96	207.637	196.727	178.401	182.471	168.948	169.476	135.68	202.495	269.794	208.423	185.08	209.403	214.322	188.634	207.242		187.441	226.067	190.42	188.847	189.041	187.468	196.324	181.679	192.089	186.41	213.39	199.075	158.519	190.229	190.577	180.387	209.719	185.36	202.469	200.538	187.709	236.605	165.375	126.959	162.479	161.277	216.916	244.471	199.029	185.25	195.614	193.253	225.028	191.857	202.924	178.842	210.403	211.559	192.521	202.946	181.004	224.676		194.745	198.281	170.936	173.33	143.387	170.828	165.929	162.656	193.34	183.715	154.739	187.268	164.521	169.464	127.211	160.464	190.394	181.218	135.309	161.264	170.399	178.076	227.034	263.575	142.525	195.106
Hmga1b	148.943	162.032	189.009	176.693	182.565	201.948	231.56	190.189	217.804	203.292	175.371	170.584	133.853	88.199	234.615	185.351	196.786	166.02	175.874	160.44	290.031	227.558	190.492	198.264	126.553	153.259	158.569	181.789	144.862	248.1	179.965	196.41	198.643	184.356	229.39	198.849	189.912	177.824	191.796	189.459	202.324	177.768		233.768	196.514	198.886	178.583	191.243	220.848	218.063	176.533	193.497	209.199	221.782	256.401	195.661	170.14	187.959	156.392	194.617	222.402	160.419	186.907	243.804	200.087	189.889	185.604	147.979	187.473	207.759	148.322	208.068	167.098	221.841	190.749	190.245	188.282	177.579	179.784	156.989	159.01	212.138	178.177	235.466	163.291		224.291	203.424	225.498	218.119	262.816	269.275	224.392	241.198	165.321	291.156	236.902	273.552	169.108	331.854	172.586	168.173	204.826	191.086	240.154	176.788	232.61	187.411	260.157	250.663	319.633	216.147
Lsm5	146.075	176.969	191.142	232.732	162.962	165.037	181.566	115.343	167.239	120.393	211.1	201.493	224.506	133.423	160.961	150.273	139.724	169.595	200.848	312.397	118.686	187.205	210.371	138.104	430.89	332.716	130.752	119.036	99.135	223.429	55.131	181.511	161.607	230.49	201.097	136.081	213.18	289.597	184.067	223.263	82.086	245.017		209.82	116.927	125.257	195.785	122.017	143.181	87.838	123.756	276.755	238.817	251.448	101.039	321.359	250.732	261.617	145.944	206.889	247.895	413.201	319.771	162.462	180.392	237.362	272.862	228.24	229.933	173.19	249.794	171.978	122.575	196.602	190.457	183.643	208.825	293.566	283.071	143.526	136.757	109.296	184.014	139.107	79.681		229.567	189.834	248.623	208.808	139.064	227.571	297.365	310.143	298.018	325.592	285.184	258.44	206.298	182.341	228.596	466.204	141.434	219.745	214.598	275.896	174.21	169.572	280.965	93.895	42.797	148.794
Tas2r108	243.642	259.207	256.571	275.073	332.175	291.895	163.628	300.844	351.459	303.301	262.239	370.393	326.116	258.304	281.022	327.833	263.364	197.276	200.257	224.826	84.929	126.935	252.148	271.83	224.869	177.852	148.82	250.51	147.036	84.289	195.855	228.588	214.795	283.587	129.005	185.833	139.625	246.289	223.455	137.053	193.307	161.907		136.704	168.01	269.117	293.869	352.309	323.96	236.301	225.996	23.812	159.409	221.033	215.531	113.712	204.262	244.719	160.591	152.654	309.488	325.906	148.339	203.835	187.794	143.963	223.284	195.326	170	346.35	309.686	252.652	112.71	169.932	231.725	160.388	147.982	247.124	177.92	246.739	159.348	130.119	261.052	103.359	219.56		160.591	204.077	149.697	116.048	140.618	106.754	97.574	152.824	61.486	103.129	124.862	137.555	170.283	58.572	55.603	3.05	133.287	143.346	91.517	76.439	93.342	137.23	287.091	160.233	51.305	90.329
Stat5b	176.284	161.113	208.108	184.978	174.427	164.035	224.537	198.179	158.063	186.109	205.589	205.619	216.99	205.312	152.973	155.607	207.219	200.504	163.76	162.974	167.691	243.752	161.002	191.06	144.015	167.192	207.943	155.616	231.594	179.843	194.584	199.081	192.201	182.304	126.567	215.072	213.507	192.285	192.451	230.447	318.601	174.437		166.215	134.805	233.536	190.944	147.693	147.033	196.362	171.14	197.103	180.32	231.852	214.745	170.529	155.31	167.265	201.26	242.574	231.026	178.289	141.741	250.993	247.562	186.77	205.883	164.609	189.878	193.506	131.473	145.857	168.321	207.657	202.562	178.045	201.644	191.43	158.991	204.982	167.916	242.585	201.474	300.894	197.297		205.396	190.911	181.63	178.061	212.629	155.237	173.381	181.67	258.633	235.402	163.109	233.659	182.023	185.942	186.31	125.233	212.885	224.763	174.471	165.649	223.49	198.935	244.027	189.638	160.327	141.795
Trbv21	169.158	245.511	171.438	230.464	185.343	305.901	189.162	84.067	166.784	323.648	305.571	230.653	281.596	124.814	165.173	210.507	273.254	494.405	170.332	172.988	162.233	184.995	170.56	185.378	145.926	158.266	259.345	272.063	232.133	284.324	292.01	312.412	229.998	77.765	42.651	191.352	44.47	175.197	152.573	187.558	306.768	144.156		82.288	13.07	256.979	273.091	199.855	237.763	253.904	157.204	93.101	54.655	233.282	175.403	151.812	174.148	75.353	140.838	243.324	243.139	128.168	167.517	297.558	119.613	190.385	250.045	352.386	229.124	232.346	140.205	117.587	219.995	173.652	345.166	220.442	202.131	195.19	91.821	142.323	198.871	280.801	247.031	183.61	192.902		69.403	170.107	265.927	169.075	92.022	491.25	70.094	261.386	111.27	528.271	225.169	168.549	181.342	157.839	430.691	314.629	276.802	359.624	146.699	454.201	264.517	278.884	221.471	82.147	2.95	18.099
Prl8a9	236.624	173.273	119.077	254.466	181.052	154.833	173.63	137.515	181.495	222.689	78.882	140.165	150.593	112.177	100.735	126.344	190.327	115.462	335.834	224.188	290.905	190.824	165.964	222.04	275.978	167.127	212.386	288.956	46.578	174.715	111.407	129.762	290.13	283.542	225.433	155.6	143.859	101.02	133.208	124.652	157.987	137.047		220.005	234.699	234.672	152.962	133.059	62.015	338.285	244.517	285.012	381.736	142.844	179.338	285.327	273.566	223.1	317.214	195.688	258.673	158.376	227.628	142.446	157.437	270.925	274.225	234.035	286.477	101.688	87.007	151.589	156.206	399.535	140.338	144.61	175.572	345.839	190.552	203.942	192.129	188.657	229.573	114.467	97.221		226.874	175.567	259.49	296.122	318.023	285.6	137.313	213.646	163.562	256.9	171.764	229.823	291.296	186.582	161.23	319.806	328.072	166.619	190.864	364.836	479.355	238.451	120.451	163.201	175.112	192.067
Chchd10	151.807	233.74	206.71	209.886	173.258	207.981	188.18	210.61	218.296	173.55	176.922	183.948	199.879	169.329	171.618	188.306	263.07	153.507	117.452	184.04	178.035	196.605	193.864	252.809	190.331	158.756	233.926	247.533	208.201	172.851	202.815	208.236	208.422	176.905	140.016	188.865	203.585	169.639	241.748	246.027	264.575	179.916		274.689	189.635	154.739	233.127	180.426	139.636	219.9	143.133	141.166	200.784	203.675	174.378	141.398	203.56	171.962	205.489	152.802	258.673	259.726	87.368	269.205	251.428	275.249	181.214	168.281	192.287	241.477	110.657	201.555	187.628	178.351	171.638	155.863	92.944	227.311	135.367	232.98	179.688	195.275	173.499	279.307	169.556		133.667	213.193	167.415	257.441	143.588	275.762	206.091	225.418	166.511	208.226	209.113	134.957	166.271	145.001	167.956	176.561	196.853	223.035	170.34	216.86	161.116	160.568	312.646	242.436	193.686	150.085
Neu2	229.895	200.365	142.603	189.78	223.89	171.403	136.049	196.592	155.597	167.305	137.712	141.934	184.198	212.741	159.874	206.785	133.147	131.549	161.825	191.456	166.088	172.244	133.477	212.266	216.444	184.956	246.97	204.443	226.915	286.191	210.584	195.761	155.231	147.641	182.904	292.397	214.437	119.174	186.908	140.277	187.504	174.614		199.121	244.488	252.134	199.094	182.495	148.599	144.987	259.499	137.27	198.302	191.188	228.102	215.175	189.045	162.858	198.68	244.756	226.813	171.32	200.782	261.172	241.036	239.744	279.021	201.836	270.547	272.022	195.69	231.139	194.249	120.541	147.564	104.643	126.355	210.258	177.647	221.242	296.512	93.429	209.424	197.905	156.297		184.736	162.539	157.297	276.947	204.685	202.657	188.459	199.242	154.417	106.711	198.514	134.653	262.668	170.301	159.223	133.017	202.732	255.181	115.517	137.608	136.347	167.084	92.297	126.169	114.728	140.247
Rab4b	180.878	191.376	266.18	204.701	207.778	236.675	203.941	185.105	287.538	235.555	229.145	297.505	227.865	245.212	260.304	237.76	225.999	199.225	148.338	156.072	142.338	151.19	212.37	218.191	232.121	193.164	176.652	207.616	198.691	178.394	207.644	162.55	165.103	192.644	246.687	251.66	168.403	208.702	204.516	213.176	260.033	198.657		156.588	164.316	163.364	176.359	283.156	307.004	176.947	174.849	170.889	215.172	185.787	174.518	114.16	144.277	175.422	166.46	217.296	204.05	197.389	202.264	188.48	247.13	186.226	181.339	141.049	164.784	194.785	226.194	199.893	190.918	176.748	172.927	159.905	148.616	160.845	181.862	176.142	161.395	216.372	191.809	195.539	219.551		134.931	200.338	209.1	175.48	204.251	178.518	188.926	172.361	149.765	108.075	158.012	146.261	188.128	80.694	136.833	151.354	164.998	197.284	159.715	142.687	116.077	157.077	177.822	207.255	207.614	152.717
Trgj3	282.802	192.202	151.992	0	0	13.283	0	0	266.16	88.288	15.481	0	129.551	0	47.925	47.991	0	0	1161.76	34.507	53.107	568.573	379.224	287.837	338.725	280.63	164.374	153.583	192.439	61.873	0	0	238.418	464.377	385.693	287.403	382.603	264.335	574.102	11.512	0	67.662		0	695.239	130.189	0	15.947	200.454	349.085	163.358	681.691	124.6	233.235	164.655	749.653	353.704	0	185.511	187.751	12.934	433.132	70.35	816.952	362.353	75.956	0	162.852	10.997	0	94.208	311.224	30.528	13.041	663.818	685.841	82.108	194.325	280.851	11.079	826.898	338.816	293.829	416.728	628.506		620.234	730.862	339.5	348.684	611.883	468.907	0	17.201	819.548	0	54.755	13.121	730.597	18.658	586.729	437.725	0	0	351.16	618.757	353.781	196.347	1358.64	977.234	75.322	242.622
Zmym2	119.617	178.433	176.358	187.827	207.017	159.807	178.902	161.665	192.778	225.911	251.354	248.954	269.61	510.878	234.87	243.616	219.371	229.409	159.403	169.376	140.47	131.71	182.281	235.714	146.414	151.669	195.116	165.307	329.35	263.864	179.227	243.679	148.377	126.882	216.66	322.689	309.964	233.524	186.098	210.203	186.154	172.925		254.071	245.51	168.053	175.877	233.358	216.63	162.551	126.393	222.694	218.763	205.16	194.696	157.858	160.17	141.033	125.925	251.595	215.331	216.872	193.435	200.029	199.65	180.902	160.558	133.483	187.449	187.637	302.64	189.991	190.549	134.889	189.862	163.742	134.489	198.688	181.765	208.306	179.942	159.271	176.671	163.927	206.695		156.919	121.624	159.383	174.659	129.103	197.652	215.333	161.639	264.007	87.824	197.495	156.949	224.025	204.385	156.504	300.53	145.059	162.467	173.882	173.819	147.552	147.285	188.786	218.882	98.178	151.253
Trbv3	123.744	341.186	136.292	205.406	222.877	227.717	318.458	309.387	289.042	186.279	185.768	254.697	209.275	160.359	282.285	461.975	224.358	171.364	163.019	207.044	196.088	43.256	87.11	314.196	335.003	153.575	204.371	325.601	162.41	108.787	230.65	155.136	276.339	111.915	143.606	378.993	515.924	190.375	442.068	107.782	261.668	230.198		188.91	198.029	73.821	268.457	233.419	286.992	144.676	413.908	320.389	269.465	144.318	182.387	166.366	396.46	269.979	171.241	225.077	153.498	205.196	196.67	335.309	211.609	125.202	52.619	373.129	363.982	133.293	157.358	103.808	132.848	36.113	24.212	238.576	78.886	334.636	183.566	308.27	89.076	135.478	166.611	243.854	208.045		165.915	126.668	109.436	352.516	67.778	94.683	83.14	174.658	172.916	11.626	138.994	110.734	233.974	7.381	114.951	146.003	59.349	312.103	58.655	132.882	178.127	220.944	0	245.16	67.045	223.959
Calca	189.614	202.28	220.949	186.023	205.84	157.13	110.814	221.433	236.52	199.435	198.564	155.683	229.061	185.262	218.566	258.191	163.01	190.65	186.268	173.971	102.178	71.682	188.29	168.076	273.554	201.973	179.462	223.934	216.665	181.503	203.334	197.313	176.153	96.991	197.239	188.587	173.697	203.938	132.227	116.487	125.12	161.52		240.462	227.893	221.259	236.28	203.975	145.902	198.115	168.375	252.224	221.971	122.733	122.025	158.955	183.633	197.744	136.769	198.86	170.503	204.049	153.399	188.108	144.781	197.219	185.946	158.476	206.484	165.935	144.892	247.866	247.634	168.665	133.354	163.469	150.035	259.435	314.554	163.03	229.471	153.04	165.41	142.91	174.576		155.953	158.473	147.17	143.165	103.773	166.547	242.026	217.569	190.774	155.484	226.792	166.893	189.315	203.423	158.877	195.407	81.959	95.74	124.282	201.563	129.488	124.99	200.173	159.23	132.843	200.058
Mrap	218.553	251.369	154.588	121.513	158.023	134.599	127.06	188.025	227.568	165.52	160.975	185.052	133.976	85.935	230.381	137.81	115.03	231.252	221.578	197.746	144.105	146.064	226.09	230.609	200.321	166.674	233.484	211.622	202.298	161.237	276.661	224.324	159.056	196.896	274.665	252.682	149.884	214.524	163.018	158.59	164.484	129.931		319.556	215.3	250.496	202.171	171.874	134.759	149.04	165.173	245.439	279.463	216.52	186.839	214.415	169.709	151.651	133.765	294.728	246.893	269.699	225.867	233.304	215.113	236.731	276.966	256.485	206.581	136.234	104.278	172.651	183.054	207.369	165.626	178.607	174.499	198.251	120.95	151.367	162.21	119.873	149.052	242.169	214.67		131.142	187.025	228.337	180.218	152.332	205.758	296.385	165.81	126.483	172.306	159.486	146.893	231.895	202.514	125.33	148.53	235.328	225.565	272.754	341.499	232.518	183.803	150.504	110.808	180.802	134.169
Spata1	163.497	168.251	194.645	193.727	142.656	159.479	223.643	140.567	164.501	138.246	176.171	143.763	155.065	61.633	158.317	104.757	152.093	122.843	162.129	181.534	331.549	256.817	244.245	188.028	184.643	205.214	145.061	147.511	117.9	195.387	186.537	191.455	222.418	267.984	219.229	138.369	160.21	183.903	197.826	171.716	207.076	152.817		248.779	215.098	188.51	189.996	172.425	193.362	144.056	166.409	243.429	147.961	180.413	168.449	186.789	168.941	173.918	245.461	164.929	145.868	155.478	177.725	162.875	156.123	195.646	184.904	173.596	161.311	162.082	128.642	143.732	199.326	231.34	230.201	171.393	210.469	143.392	198.49	112.216	165.248	178.775	124.145	157.486	146.341		211.208	222.442	231.932	167.208	293.134	211.963	250.093	226.54	248.866	237.025	207.573	238.103	141.53	266.364	265.91	367.961	260.042	208.986	362.828	284.027	230.274	202.3	229.512	115.677	378.438	256.905
Mgst1	148.279	147.186	144.97	196.03	167.16	173.418	176.681	143.582	202.064	169.472	183.645	167.045	155.423	176.231	202.843	202.166	272.309	217.428	148.277	125.996	197.074	320.038	276.383	206.381	162.379	184.856	170.079	173.25	158.884	224.992	204.35	249.735	230.021	136.504	363.14	163.476	179.153	228.789	188.841	146.859	222.183	158.516		162.258	167.438	230.886	247.442	205.335	270.572	179.485	165.201	178.7	189.407	183.423	205.635	177.665	163.41	188.585	237.339	129.729	163.068	231.424	194.169	167.104	184.378	176.023	169.014	195.981	147.498	251.162	159.119	225.09	236.582	291.527	213.435	179.752	209.422	118.908	216.921	159.501	179.47	186.014	190.631	238.718	181.217		233.991	164.938	260.289	177.175	252.413	253.321	244.904	222.513	229.62	264.086	189.726	126.32	226.813	300.867	180.878	167.308	173.895	177.688	171.655	123.83	152.901	222.78	140.642	162.689	285.124	283.757
Lect2	185.476	137.068	135.95	163.845	138.435	189.929	224.56	120.587	180.927	174.079	100.06	127.135	89.868	76.657	191.909	85.641	60.674	57.75	254.776	237.684	90.149	137.063	217.239	198.364	316.979	229.023	135.68	115.698	144.486	129.266	133.367	165.794	157.298	152.637	220.706	125.094	272.357	180.545	316.591	202.18	174.725	213.808		215.119	203.352	156.397	190.218	160.335	183.222	157.91	238.447	206.556	262.758	179.217	279.502	228.006	288.66	211.774	183.539	300.878	141.018	251.364	240.674	172.013	321.91	116.537	179.622	172.111	232.62	264.591	173.244	161.359	230.54	196.679	108.81	318.846	134.783	192.546	189.741	265.467	285.902	295.419	186.081	178.549	229.456		198.999	106.34	259.827	254.751	65.516	185.598	154.028	141.503	92.745	123.75	218.962	84.807	141.859	62.126	148.848	203.41	273.162	187.054	44.325	183.521	134.387	262.365	227.753	244.315	227.442	228.554
Pmch	165.789	138.57	228.902	182.548	232.629	159.614	212.508	184.946	195.653	200.859	167.414	124.285	54.484	60.464	39.671	183.248	101.933	157.461	192.095	299.924	172.297	64.816	255.767	204.957	227.249	236.044	135.437	181.707	209.653	186.692	54.205	48.27	252.307	138.537	207.189	157.323	263.978	238.626	77.197	66.398	93.073	221.143		215.491	168.194	198.151	317.374	187.784	128.462	229.705	241.158	187.628	101.809	156.656	26.38	123.034	195.303	274.66	234.342	187.319	185.457	239.023	187.098	73.624	183.492	201.551	207.773	153.286	248.419	105.945	145.903	246.379	289.386	240.274	142.558	196.081	232.089	168.487	148.683	159.753	168.866	207.501	240.085	95.975	54.458		93.692	118.767	120.872	244.737	194.103	221.854	202.021	115.746	161.94	155.369	138.168	321.627	173.297	153.949	123.545	210.388	222.996	209.552	217.541	291.735	152.007	164.627	113.249	136.518	215.709	151.783
Cdk5	160.09	204.995	162.368	147.288	253.012	197.414	133.164	201.011	250.446	193.518	170.944	187.087	155.067	248.349	211.773	202.322	204.172	233.314	143.035	186.225	166.082	130.725	181.464	181.89	198.423	146.399	193.012	250.45	242.857	156.965	192.567	187.41	131.618	97.496	217.878	235.305	209.382	224.249	202.578	153.564	128.62	191.001		186.339	182.019	188.438	215.919	202.571	172.769	173.898	136.598	184.306	201.383	157.399	183.642	138.65	196.476	159.401	126.772	179.501	221.924	200.672	179.508	155.439	218.472	153.19	157.803	155.209	197.821	200.787	200.757	202.157	192.35	142.56	224.365	214.68	201.591	186.015	157.48	182.132	214.342	163.943	184.321	195.701	195.24		167.728	137.542	139.37	178.753	132.085	148.02	182.929	190.419	142.136	85.395	184.117	122.009	162.281	198.286	137.79	150.358	162.385	138.882	167.157	121.338	108.591	141.283	273.368	218.671	169.892	221.903
Eva1a	212.823	236.239	142.076	174.308	199.827	209.41	231.674	266.145	193.906	170.345	131.792	170.337	181.164	132.75	135.66	124.211	123.859	137.817	240.858	230.295	176.077	152.493	198.345	170	302.799	275.227	225.779	207.473	151.893	212.639	162.491	161.422	207.752	197.636	130.546	142.933	167.112	205.074	170.608	160.06	196.03	205.518		231.185	191.247	186.859	215.386	191.361	178.249	161.875	200.921	166.006	195.895	179.22	172.932	210.415	218.059	213.427	201.766	177.072	174.016	214.464	128.811	147.881	150.588	184.609	219.899	201.824	165.128	190.956	130.984	176.612	141.703	197.497	96.978	202.097	154.556	216.881	232.203	201.677	134.775	133.025	169.07	166.301	126.209		111.443	150.974	253.364	223.755	200.514	162.989	178.8	266.757	174.136	302.668	237.761	213.301	167.44	188.777	171.043	152.563	177.209	198.699	259.395	229.54	123.832	195.997	221.499	101.968	103.115	228.597
Anp32b	187.876	131.822	148.804	146.749	155.799	214.115	298.737	250.903	153.827	168.551	121.247	120.121	173.829	151.017	135.732	152.697	197.963	128.294	130.716	126.688	197.759	226.328	192.05	210.79	157.914	121.672	152.305	134.251	201.859	240.135	175.883	165.04	195.684	225.638	155.483	238.665	161.396	149.301	183.171	214.541	208.145	173.649		218.169	193.5	208.484	190.102	124.34	123.156	185.702	136.676	295.192	213.911	192.585	181.351	151.516	135.598	120.315	213.553	139.053	99.942	157.615	180.548	239.944	127.149	172.627	127.405	167.621	156.493	253.014	157.562	146.907	197.473	190.143	273.093	183.574	162.822	155.476	199.815	222.746	223.97	206.744	213.009	445.323	235.006		166.676	126.313	181.357	123.079	281.552	183.935	187.023	206.896	309.48	314.418	204.375	290.86	179.813	199.629	294.244	152.15	166.69	201.597	279.946	233.038	219.286	182.159	145.725	221.682	303.527	154.719
Btbd35f3	178.232	149.75	213.556	235.605	193.11	147.26	157.623	225.059	192.906	216.473	217.988	194.085	194.027	278.402	152.927	236.618	283.886	338.567	155.459	183.282	186.134	173.55	170.368	200.483	108.085	177.65	222.977	174.749	197.292	234.371	206.193	231.707	173.984	119.17	162.54	210.782	224.481	198.73	248.83	244.578	383.78	214.372		200.545	176.905	211.465	219.088	166.936	122.916	153.612	155.299	164.627	200.848	109.697	101.691	164.868	133.8	119.969	131.758	158.648	171.339	181.308	158.585	214.119	225.788	181.485	186.777	177.268	195.599	155.193	196.367	266.836	226.251	201.756	268.228	239.905	252.826	160.962	179.864	218.277	202.839	198.116	216.856	285.522	174.675		141.731	94.145	150.85	133.823	162.497	125.341	178.362	229.467	173.78	372.287	162.321	262.551	193.672	138.856	163.064	142.326	155.967	174.748	135.187	142.486	146.491	183.917	297.654	204.983	165.143	107.745
Farsa	199.873	147.782	143.284	161.708	120.265	143.138	202.707	201.304	138.072	177.9	115.03	102.567	135.532	89.817	111.1	171.531	141.587	163.876	220.166	213.067	232.417	234.199	158.506	189.439	218.514	210.38	191.717	181.663	151.135	196.335	148.715	167.497	147.162	204.097	186.282	147.882	178.685	163.994	113.723	174.582	172.605	148.325		273.802	244.697	228.935	193.413	142.952	129.109	200.939	173.869	206.146	188.795	196.412	148.691	251.418	184.724	158.176	191.505	165.643	147.064	158.652	187.702	174.039	144.925	188.299	214.644	210.07	179.855	175.112	164.833	184.687	184.596	209.839	192.716	161.035	238.368	196.325	180.338	177.541	221.585	164.016	162.26	148.766	159.754		169.634	171.729	209.475	225.899	218.757	198.392	283.422	249.035	182.764	166.685	220.988	191.001	195.202	208.949	279.715	245.456	176.535	223.049	241.742	308.541	252.164	261.507	104.14	174.272	194.696	164.213
Prss37	120.877	150.085	151.857	180.317	155.976	213.624	126.095	173.36	135.513	115.097	154.669	123.495	239.664	233.003	233.011	199.141	174.165	98.02	160.747	155.79	200.038	195.119	126.143	188.816	185.499	155.183	212.656	144.546	224.141	115.701	197.816	180.135	148.837	138.599	133.339	254.645	261.128	304.73	187.874	281.7	249.004	169.907		175.191	219.901	166.939	168.69	120.133	131.579	84.596	130.919	239.075	194.389	152.412	196.179	161.188	114.737	96.207	142.574	252.605	166.537	198.846	215.747	232.428	179.079	207.475	177.289	100.061	195.063	166.559	245.796	219.101	156.583	259.193	182.616	155.418	238.146	226.582	267.487	198.301	283.124	276.791	191.525	133.59	202.851		147.701	196.359	129.995	108.229	249.766	171.456	230.363	242.624	180.987	196.653	181.38	230.637	220.52	291.087	192.566	134.819	239.571	251.955	146.343	146.405	141.764	218.901	99.076	247.689	200.211	185.802
Slc43a3	146.17	162.95	157.508	173.112	157.987	148.546	189.838	149.287	180.765	197.462	171.66	180.871	162.374	160.63	172.634	163.624	185.827	130.632	170.364	164.652	218.067	182.529	181.687	177.749	191.785	187.652	153.549	163.714	170.195	216.499	176.749	193.8	171.865	162.928	208.582	178.661	175.509	198.825	171.966	152.255	225.123	185.888		181.21	211.749	179.185	211.038	204.05	229.013	183.658	158.088	229.533	202.977	227.641	224.188	201.765	170.808	177.043	193.337	210.142	194.005	207.855	197.244	180.63	179.333	159.517	165.698	178.941	173.377	166.08	202.386	164.618	160.574	185.097	205.023	181.028	172.635	172.846	139.835	181.824	186.75	176.577	164.423	231.049	207.399		218.416	234.078	204.582	173.628	160.208	190.06	226.068	203.455	232.793	150.785	195.581	196.989	154.312	196.362	201.66	229.106	181.702	195.653	194.46	191.282	159.296	159.048	218.396	184.529	251.327	177.029
Hdac11	164.115	118.923	204.473	187.957	148.021	164.206	186.232	103.301	193.052	180.293	189.918	172.753	170.395	223.556	208.186	169.818	162.474	179.422	182.725	148.734	213.587	218.17	173.722	181.472	140.805	162.516	150.812	155.25	204.588	226.336	167.973	213.359	196.587	241.88	241.909	170.993	175.27	213.477	158.212	163.483	181.321	161.165		201.48	166.467	149.773	183.759	199.614	194.628	157.809	153.336	168.389	127.999	142.635	196.868	194.101	157.338	161.881	181.296	178	138.51	185.551	184.017	173.992	154.931	176.421	142.411	189.92	197.479	174.798	150.527	156.818	177.189	273.22	180.318	160.552	152.496	121.169	145.236	121.759	185.726	156.575	144.434	188.185	179.953		183.701	204.749	128.191	202.665	267.454	200.784	247.606	213.708	228.256	191.712	173.057	209.647	175.566	275.146	280.135	248.454	190.726	180.311	252.901	165.902	189.011	156.914	215.512	201.938	226.319	173.257
Lmo1	217.667	229.201	229.164	148.874	119.989	119.14	231.991	150.046	193.083	194.553	280.088	236.861	180.929	94.025	179.72	145.951	88.99	124.119	200.382	178.763	208.391	156.403	224.167	194.117	88.391	129.647	186.101	96.37	165.904	136.343	213.224	245.155	180.463	164.67	100.867	94.443	196.582	132.063	246.519	371.172	197.839	165.318		190.763	249.426	107.204	205.006	143.028	150.562	173.996	271.11	127.04	121.389	187.273	184.601	249.523	175.322	223.622	167.71	167.604	91.502	127.136	214.313	176.866	144.087	189.767	164.007	177.857	193.011	155.214	61.915	209.142	186.867	210.739	184.556	142.63	165.97	117.991	116.129	137.491	183.251	223.521	266.188	256.259	295.542		168.532	227.654	215.833	190.005	257.369	241.893	279.908	203.488	321.06	188.306	171.992	250.073	170.936	147.15	149.059	151.306	159.172	176.807	274.231	276.117	144.231	212.034	128.473	148.354	179.084	215.734
Defa34	199.504	49.677	216.437	216.919	17.209	146.649	278.088	179.708	152.807	87.582	165.953	45.595	121.778	46.965	247.933	38.392	125.816	0	150.135	132.508	199.683	307.904	150.711	350.521	49.68	159.398	264.878	141.769	193.978	197.993	251.257	243.324	230.889	394.56	326.705	45.985	284.36	135.014	218.159	283.655	210.964	153.727		183.368	8.899	106.234	79.969	104.611	164.945	117.692	166.158	125.851	173.443	206.682	416.249	175.528	194.032	157.867	63.93	243.053	324.893	82.135	234.124	181.363	219.482	170.141	210.016	179.138	139	123.941	213.538	205.042	164.445	242.04	309.593	75.679	75.07	241.42	148.485	194.994	175.163	274.55	172.38	254.204	129.293		136.097	233.876	175.031	196.591	497.338	269.621	107.384	335.768	253.514	208.058	166.456	220.43	129.04	271.663	246.761	131.832	381.388	256.253	325.876	175.373	90.053	146.606	199.757	108.688	250.07	310.556
Ighv1-39	145.027	187.021	96.132	138.064	178.601	152.135	25.019	117.331	117.758	138.847	55.572	0	11.073	21.504	90.116	71.097	107.535	65.335	249.512	309.682	313.196	325.219	207.02	133.941	50.664	199.079	194.68	212.048	95.397	190.377	61.108	156.958	109.396	131.389	62.052	180.139	289.036	356.27	66.593	257.79	11.158	245.201		288.418	280.473	180.262	145.868	70.874	78.321	125.739	271.266	355.561	159.744	128.809	33.775	90.64	347.658	52.707	317.113	177.977	232.142	52.102	98.61	226.931	188.034	63.296	132.831	128.751	142.864	185.705	88.571	311.381	420.959	363.363	67.601	307.244	178.452	341.949	484.261	248.098	169.222	24.288	137.288	207.028	98.667		175.695	278.424	180.551	116.37	322.154	187.863	476.29	141.138	214.81	210.982	215.277	349.889	236.801	261.533	332.408	299.299	262.146	206.852	200.091	196.431	316.121	163.343	288.739	124.268	254.293	375.24
Leng9	166.483	127.293	147.544	148.449	172.013	161.345	178.044	145.495	111.886	183.468	216.352	149.821	172.998	91.025	181.181	170.503	144.717	123.053	166.017	196.103	171.627	175.479	182.302	150.549	106.712	137.577	191.866	149.549	112.178	152.418	185.279	169.714	180.879	226.525	162.688	191.602	214.33	238.546	174.031	207.216	217.154	215.527		211.585	172.284	180.677	100.199	130.297	180.897	154.777	147.136	192.698	162.588	226.672	161.844	192.653	167.917	138.976	202.914	157.362	169.084	126.379	155.456	182.569	147.403	147.975	122.68	143.737	141.617	137.784	186.118	157.175	211.96	157.764	193.599	192.082	234.308	117.933	186.142	206.722	225.543	197.798	172.475	214.399	205.226		184.125	258.73	274.636	170.495	236.396	221.23	224.213	206.414	243.866	231.689	168.606	198.732	151.349	192.953	186.854	157.003	228.081	193.578	180.433	186.274	151.788	207.202	254.802	210.445	196.113	225.997
Tmigd1	163.026	141.221	129.321	170.758	104.215	90.097	237.899	137.235	157.717	145.986	181.419	156.939	139.083	122.854	116.046	168.208	96.973	163.913	192.481	168.959	256.832	337.019	130.104	138.624	152.37	135.716	162.568	151.726	105.037	218.52	176.776	167.557	184.825	142.671	232.19	134.57	80.739	149.747	144.828	206.523	354.703	136.319		194.203	167.974	207.954	137.478	115.201	114.928	139.601	186.851	302.35	157.021	205.214	245.827	207.67	148.546	148.99	209.613	128.783	176.486	100.436	138.347	228.282	174.511	225.581	271.405	193.217	190.219	103.503	147.456	116.089	200.118	218.251	217.667	163.254	216.549	140.841	208.77	146.735	167.802	218.445	168.632	288.504	241.947		235.41	201.974	287.647	256.557	322.19	266.995	208.957	211.247	252.169	237.06	245.575	201.157	218.198	230.637	214.62	171.542	278.97	269.251	262.137	219.24	222.659	188.073	174.635	187.491	393.741	246.216
AY761184	154.869	477.932	70.708	163.439	372.059	263.028	100.387	326.011	233.446	200.097	288.069	288.934	258.845	170.066	222.952	223.256	206.359	157.616	140.356	205.81	85.52	75.647	243.688	301.38	235.693	182.437	130.248	207.158	146.912	49.203	328.95	155.734	287.389	51.573	21.65	248.549	108.944	223.142	294.715	288.372	87.204	245.358		142.402	336.7	318.354	327.178	275.819	283.516	208.202	232.441	177.225	274.962	121.986	219.977	98.146	322.463	141.233	139.58	52.936	155.821	174.133	151.049	289.912	165.174	297.858	137.784	76.489	133.798	295.234	117.994	277.339	194.215	56.001	90.976	375.198	151.111	394.059	161.679	146.695	180.601	256.834	203.285	150.681	156.062		52.846	69.744	60.745	146.564	17.517	24.471	143.134	203.132	410.589	73.613	58.783	248.852	186.747	320.49	57.99	353.21	216.731	104.012	189.892	309.994	90.156	89	113.883	162.059	110.063	219.125
Tal1	197.091	155.174	137.866	159.675	165.474	158.71	167.703	216.308	181.914	217.505	174.568	141.432	154.875	158.003	138.774	143.566	153.584	217.856	201.425	175.413	181.915	189.667	167.111	178.789	150.256	158.803	215.087	189.716	186.682	171.248	231.61	219.971	192.91	151.171	126.521	165.393	198.701	142.367	139.485	144.011	216.972	141.658		175.349	206.143	229.399	199.935	136.78	147.922	224.121	216.315	172.917	217.502	213.623	182.065	185.389	186.239	186.564	133.739	179.609	182.53	205.955	165.986	188.893	192.211	239.888	230.495	228.715	260.217	179.011	125.854	164.678	192.135	160.994	174.556	151.328	125.038	155.37	149.074	155.6	189.258	198.424	184.121	180.576	141.301		149.813	173.959	169.013	226.367	262.247	174.675	159.118	176.765	225.334	199.916	195.251	215.195	159.127	174.864	190.874	122.422	211.266	276.012	201.763	265.969	217.032	206.435	137.355	125.244	177.254	89.757
Olfr456	229.477	209.966	189.846	184.261	255.888	228.799	90.781	208.549	187.52	123.872	134.205	174.268	164.402	105.231	276.071	257.288	216.09	117.092	169.048	174.177	162.047	79.823	180.705	217.063	282.539	242.483	248.437	262.111	248.049	178.796	160.924	93.282	154.588	66.67	148.808	172.114	232.997	236.579	123.373	179.245	79.668	163.623		117.111	185.573	299.979	296.88	100.046	129.026	224.696	163.713	183.432	191.874	214.885	169.038	255.492	320.611	236.35	122.083	193.722	172.613	297.355	245.555	146.772	206.665	218.228	176.078	213.047	262.794	133.619	206.863	217.704	247.824	79.585	97.47	178.721	140.489	178.635	177.592	230.009	114.25	213.812	135.742	68.332	61.451		225.387	237.004	209.767	232.014	121.446	183.027	84.677	199.155	49.858	75.422	168.638	168.376	184.534	21.283	62.147	110.141	253.838	211.108	105.482	96.796	199.942	158.272	76.442	140.019	92.363	131.129
Awat2	140.76	156.053	176.729	195.786	165.647	166.824	234.929	244.429	157.301	158.471	152.039	102.764	83.178	115.977	103.244	158.915	146.067	175.053	162.254	125.629	253.295	245.014	157.43	162.918	140.604	159.983	186.885	140.369	216.698	266	187.003	189.493	187.694	150.941	159.434	120.315	151.518	146.332	178.804	142.627	244.637	173.769		201.7	150.69	141.824	169.955	103.511	158.402	179.445	161.031	275.755	181.098	203.547	189.129	227.564	186.811	153.848	169.55	189.791	163.526	163.89	167.966	204.334	196.492	148.982	159.438	178.383	121.968	154.898	132.494	161.976	164.56	288.913	176.58	182.879	177.436	213.563	174.031	180.415	156.783	227.331	180.223	247.714	221.54		242.059	295.252	217.177	211.807	194.789	239.03	230.165	238.357	360.817	360.146	208.616	280.314	167.094	164.29	216.682	259.423	222.515	221.981	245.118	273.414	239.172	228.671	179.283	139.243	265.718	197.593
Nkain1	63.822	69.673	143.892	106.199	67.882	51.979	367.958	236.817	0	2.972	306.139	245.8	267.097	224.074	113.596	61.923	262.284	233.874	186.754	151.726	287.136	172.062	395.3	408.408	361.053	281.614	483.638	349.949	260.724	161.407	156.321	251.726	398.625	442.659	61.095	93.718	190.583	120.632	0	13.078	208.179	125.834		6.697	14.626	0	0	143.588	233.749	146.356	125.685	150.032	67.63	89.832	102.534	96.165	85.042	253.241	285.802	75.407	79.996	226.792	297.777	369.949	225.427	311.6	303.536	22.698	9.717	266.311	400.35	18.487	0	0	83.792	107.468	173.725	19.719	23.12	117.474	392.516	205.561	145.06	345.751	224.511		308.688	353.204	51.584	58.685	158.592	115.295	415.886	357.534	540.235	433.073	253.426	385.344	0	2.355	427.439	231.845	143.779	146.007	236.405	232.08	198.926	182.853	472.005	471.351	317.716	357.298
Tex46	246.177	140.271	233.663	271.14	203.817	137.697	188.042	153.484	221.437	148.914	237.989	264.246	281.674	243.125	188.052	222.035	322.788	313.697	257.761	253.122	125.964	111.422	171.943	92.715	238.05	248.992	239.29	108.973	167.363	295.322	113.278	94.526	248.027	195.532	207.28	140.966	265.634	200.06	135.09	80.904	325.698	122.445		190.17	174.675	215.012	160.635	252.16	128.297	105.142	160.932	193.475	134.634	97.718	175.022	191.141	144.263	137.599	226.901	140.945	179.518	307.216	325.071	131.873	200.086	256.059	176.192	123.391	165.193	121.162	57.932	259.733	173.425	206.211	240.704	150.624	161.777	203.848	196.304	119.714	143.236	135.379	145.409	114.402	48.452		163.458	133.912	200.485	172.118	146.207	172.493	126.851	228.174	263.983	240.085	194.81	197.1	284.231	522.866	338.71	370.959	150.827	175.087	349.618	253.146	173.759	174.786	141.934	57.581	208.432	139.047
Mucl2	179.178	206.93	142.983	135.679	259.119	153.154	99.697	176.1	160.756	159.021	182.038	243.376	192.283	206.859	169.525	276.198	188.626	172.886	180.27	233.568	140.13	169.342	179.636	157.769	113.34	145.681	204.065	208.045	245.056	243.705	207.252	156.363	178.508	135.942	201.718	255.531	247.077	249.017	183.474	184.896	166.241	183.191		94.957	193.816	141.142	219.567	303.69	290.743	155.901	209.496	167.44	101.491	139.962	186.064	206.615	113.763	162.716	94.952	188.959	172.861	153.671	183.205	134.141	219.728	144.323	209.614	171.649	176.622	212.416	208.95	143.343	168.693	106.223	213.072	175.677	174.937	179.659	175.809	158.879	126.931	198.111	192.141	112.797	154.508		211.432	171.287	196.905	200.01	241.477	203.41	113.161	195.364	59.547	40.456	134.271	128.699	170.353	196.928	252.898	106.342	191.232	180.675	99.372	72	111.613	168.941	195.887	244.046	172.823	129.893
Trav15n-1	59.161	272.173	132.13	110.629	83.809	271.707	318.088	23.399	138.773	15.049	50.136	56.67	63.487	114.363	127.982	51.808	173.03	171.249	484.912	258.806	199.152	100.643	200.177	147.189	129.909	239.173	164.108	92.633	377.224	175.775	78.344	29.346	62.029	73.696	286.176	208.204	176.715	370.854	26.212	188.378	77.883	207.598		187.21	229.903	104.299	359.478	119.601	39.049	259.264	171.048	324.757	101.945	33.64	36.486	196.348	264.848	159.773	162.971	192.019	216.051	125.783	345.353	146.216	105.882	333.385	205.839	267.18	76.853	318.828	345.25	207.517	251.511	108.922	40.927	288.231	345.894	405.277	497.455	47.212	323.586	167.669	232.058	37.736	56.845		211.443	195.767	344	181.135	137.674	184.832	249.602	175.921	149.009	45.082	440.998	301.928	194.078	139.936	305.747	48.278	122.177	0	211.494	388.732	213.803	341.376	34.425	241.735	48.146	183.148
Pmaip1	154.707	173.391	175.581	163.128	239.248	182.623	182.417	161.432	181.895	165.977	159.453	166.544	188.85	273.516	225.943	218.171	188.084	176.754	166.825	169	132.379	138.317	177.048	186.834	175.748	173.185	160.386	193.817	225.686	224.209	170.478	179.6	184.091	192.015	209.771	238.801	201.394	184.207	156.029	167.37	133.605	195.555		189.82	185.058	174.983	192.226	165.305	188.043	188.379	152.988	180.807	195.93	188.737	198.165	152.993	168.4	163.602	139.776	184.053	170.713	199.408	181.385	155.87	164.559	148.881	153.13	133.227	188.137	161.826	238.968	182.537	166.944	169.552	175.875	188.799	197.842	190.794	192.55	171.784	177.254	156.022	186.708	188.477	187.611		186.42	203.62	178.531	167.742	115.568	150.931	216.63	148.842	154.79	99.713	175.269	157.046	149.617	167.596	160.519	198.486	172.06	172.742	171.724	153.363	165.283	154.95	233.466	220.639	166.663	185.988
Ppp1r8	129.25	122.869	178.399	256.888	128.637	125.657	204.601	158.515	153.566	220.298	258.576	208.236	207.02	186.719	168.82	147.714	212.406	186.66	167.79	158.965	197.789	187.121	178.726	151.925	174.633	131.005	156.601	120.727	171.379	205.255	196.746	245.822	198.009	194.522	187.151	204.937	175.76	137.689	150.412	153.546	164.21	162.999		141.754	129.252	163.226	183.356	156.414	219.767	188.289	148.449	156.022	159.287	249.606	266.242	165.083	226.033	99.966	160.465	213.296	196.924	122.454	234.723	221.072	226.78	227.555	231.635	218.882	185.712	201.212	109.222	138.056	173.522	206.586	113.029	89.536	117.698	134.403	146.33	148.683	148.886	114.603	161.988	171.825	171.08		248.724	211.674	164.099	193.183	253.124	237.54	196.563	139.422	195.077	190.401	157.3	148.08	298.472	285.998	148.603	170.659	201.123	277.519	217.614	219.836	186.438	228.847	156.726	92.927	173.88	212.656
Vmn1r160	181.968	162.248	139.162	116.132	158.638	226.854	169.884	117.504	229.764	197.216	198.032	190.184	114.619	117.086	96.473	115.302	273.877	242.515	223.415	209.509	201.738	207.322	169.197	225.327	241.946	254.207	142.57	62.139	96.219	186.154	144.252	206.82	202.892	318.18	109.019	269.052	269.281	253.508	229.668	33.639	151.74	194.198		77.52	93	180.066	136.153	85.947	78.099	177.295	133.353	162.307	118.936	118.831	171.07	211.337	147.65	240.26	177.913	117.483	172.169	86.46	214.704	116.044	116.807	159.063	208.652	237.934	147.1	163.784	187.6	233.596	206.165	104.158	263.216	182.748	166.044	351.091	373.463	274.102	213.266	227.108	225.142	146.294	220.718		85.153	71.866	53.889	132.616	125.555	188.4	242.998	203.287	251.896	250.455	228.443	395.329	271.093	138.119	112.121	115.367	184.009	144.443	145.937	90.69	123.218	160.647	83.455	38.693	196.865	259.577
Retsat	194.51	204.654	177.905	172.486	182.972	197.168	150.21	161.951	173.164	178.524	172.27	171.878	226.357	172.854	133.6	199.452	171.956	143.01	237.501	209.854	151.348	110.176	190.707	189.884	191.772	220.886	174.472	175.157	190.97	174.23	176.076	140.671	128.57	142.881	142.4	227.517	213.342	190.055	171.82	175.17	159.889	238.279		161.739	216.297	185.953	175.153	179.35	232.199	176.382	188.041	178.795	219.397	261.129	253.337	146.708	212.145	197.92	128.298	236.553	225.324	173.345	179.007	186.742	239.944	160.415	177.596	168.516	168.263	191.659	249.303	200.93	230.451	135.387	149.264	236.898	191.814	207.288	203.826	244.889	209.221	150.733	201.701	174.962	207.794		147.299	168.967	166.374	167.308	125.387	146.16	165.256	121.386	148.293	160.019	167.656	118.855	140.674	125.337	101.805	142.392	160.611	162.105	111.196	140.051	120.573	138.781	150.742	182.351	131.287	149.538
Cebpb	149.23	181.074	171.598	195.628	219.441	217.269	174.437	195.162	236.096	226.122	193.92	190.105	270.042	319.516	223.056	252.716	197.348	210.854	158.648	157.624	188.558	86.368	149.822	215.622	201.568	185.283	185.483	225.285	183.482	148.1	172.662	141.371	165.197	175.036	143.911	218.801	242.245	145.2	178.725	214.013	141.136	227.818		179.706	174.734	191.648	165.349	213.118	166.791	175.073	191.319	201.523	256.49	146.726	135.972	118.896	134.554	137.274	126.382	221.298	212.58	154.873	132.467	219.583	177.081	178.779	150.39	149.832	175.481	214.059	221.113	195.367	202.574	127.461	228.76	169.353	208.702	139.998	167.088	196.243	172.838	194.901	207.478	179.236	181.654		79.179	73.308	88.035	121.218	79.089	151.405	133.873	152.34	180.911	110.786	102.666	114.109	157.465	209.16	80.252	115.047	139.648	174.64	78.451	81.811	171.929	146.738	159.674	161.171	102.166	115.688
Taar7f	131.053	219.094	129.553	151.058	114.702	122.844	123.327	274.623	193.634	103.29	136.264	101.428	113.673	65.411	143.286	149.72	102.749	168.519	154.337	265.294	158.286	62.132	232.393	180.845	179.269	237.636	228.934	263.925	128.65	157.411	214.089	173.442	90.18	47.281	79.629	106.742	298.409	182.944	157.061	172.519	174.547	184.703		225.238	261.828	231.366	188.798	81.733	137.199	230.593	202.816	109.063	239.482	114.944	113.745	219.003	149.899	213.687	263.937	100.793	148.431	155.504	224.178	105.248	139.145	213.163	227.566	252.33	208.909	157.884	195.938	292.203	200.687	116.243	195.136	194.995	192.119	316.498	416.327	156.158	217.357	142.48	216.621	106.649	152.919		260.632	157.05	206.999	214.603	181.349	137.962	191.482	194.532	203.936	357.307	263.1	237.564	145.892	293.126	129.813	190.783	243.303	167.544	106.946	295.467	105.713	166.266	53.188	98.925	184.634	144.177
Tmem14a	133.589	124.1	214.657	121.062	87.345	205.889	195.005	154.08	134.198	206.246	154.692	181.401	194.902	126.637	158.923	160.56	133.978	92.147	187.199	156.318	188.685	179.672	134.735	208.794	108.437	187.571	115.759	174.194	235.029	229.904	95.824	171.399	165.515	169.968	183.383	117.003	112.914	172.029	188.949	219.333	260.321	194.721		209.247	214.284	158.424	147.259	139.519	114.46	110.185	182.929	187.084	191.465	214.338	171.115	279.338	175.599	204.308	218.646	108.398	147.622	130.378	208.081	234.02	139.661	120.596	208.461	204.319	112.817	171.594	136.675	101.225	164.956	180.701	143.642	188.007	178.681	108.64	204.991	165.327	140.171	185.422	167.902	140.541	190.833		174.717	143.746	227.841	210.899	220.658	144.473	126.453	196.331	179.561	186.957	148.338	138.686	243.141	193.901	185.381	225.276	205.803	152.531	251.608	182.938	198.542	169.169	93.771	193.714	86.138	109.805
Trbv9	380.32	73.414	66.038	62.665	22.253	79.701	140.053	43.894	16.196	54.8	12.812	45.857	40.205	0	175.175	182.033	53.245	2.259	277.343	321.276	521.915	524.836	78.46	0	318.284	243.858	172.472	317.758	318.52	12.801	68.678	2.968	205.1	82.826	333.276	118.925	155.765	145.139	114.538	97.653	89.132	151.189		286.513	221.518	231.646	171.506	89.082	82.946	234.73	135.193	318.243	216.546	263.55	173.74	616.619	355.447	117.38	419.246	144.786	42.815	162.632	360.967	48.595	128.519	304.478	278.09	395.9	9.101	115.315	129.942	124.995	77.9	97.133	113.964	369.424	157.745	487.192	267.798	165.042	306.02	357.283	194.535	110.469	153.92		436.303	496.842	265.356	116.801	187.363	306.204	446.031	263.356	192.17	77.52	376.679	602.653	72.634	289.523	364.177	777.782	262.106	371.861	673.259	548.652	342.69	362.903	167.14	189.858	105.191	408.753
Asgr2	164.154	207.4	227.119	225.413	277.624	232.418	192.484	169.832	288.262	279.337	273.813	293.9	246.303	281.329	302.045	217.085	219.092	186.491	107.307	85.501	236.856	190.061	167.874	165.802	88.232	124.09	158.884	158.522	199.53	155.664	282.272	320.482	233.906	247.215	198.05	230.069	166.547	173.235	223.925	246.184	263.748	164.039		147.443	181.275	104.217	181.694	273.547	235.785	185.822	155.678	141.255	142.965	127.207	155.659	150.549	138.682	142.923	137.624	94.993	119.312	143.705	194.154	168.944	168.712	168.295	127.691	116.009	163.904	190.495	172.974	147.249	124.906	295.783	282.655	174.893	153.366	111.985	180.138	126.278	202.444	201.648	176.969	266.577	209.757		136.454	132.932	133.729	131.018	138.082	119.535	165.132	187.53	177.031	320.939	103.84	181.557	150.824	211.238	200.653	119.745	145.51	151.272	122.259	66.043	146.506	134.723	284.149	249.404	311.53	208.314
Cbr2	215.632	94.925	185.552	223.026	147.976	193.997	263.054	131.474	121.051	226.742	149.79	224.768	114.956	121.343	178.41	185.886	155.148	113.564	214.155	198.151	192.098	275.865	155.425	133.037	139.115	159.242	51.494	157.046	140.958	177.179	234.946	223.8	159.998	106.432	109.763	107.208	122.769	202.721	173.825	147.825	182.982	193.96		128.107	111.909	135.977	140.553	183.141	256.367	240.139	195.206	177.822	129.013	202.802	202.5	183.531	151.359	215.253	241.957	170.555	147.368	47.147	239.2	233.173	134.58	134.368	183.269	190.986	159.607	132.838	131.337	183.763	171.621	112.622	197.328	170.021	140.014	151.952	78.4	129.744	150.605	199.153	151.897	325.029	191.385		210.729	269.087	253.281	154.654	201.409	159.011	154.488	78.553	79.052	183.363	124.406	119.837	227.375	231.997	269.078	194.424	253.992	180.233	122.787	106.312	221.037	191.168	187.613	182.669	114.09	199.029
Rps7	159.614	182.259	202.304	194.117	171.112	191.44	157.984	221.105	173.425	136.705	227.715	170.651	199.631	277.195	143.181	191.486	174.122	255.257	178.732	149.504	167.623	149.116	200.342	196.653	108.426	114.062	160.47	172.022	107.728	183.008	172.594	264.012	164.405	114.435	194.564	200.398	228.955	130.174	168.506	163.853	182.701	169.641		139.82	182.177	139.557	124.868	198.484	226.816	246.5	169.554	163.949	219.642	168.816	176.504	126.855	236.221	126.333	142.772	267.333	271.51	178.651	178.894	192.176	199.223	156.341	187.92	182.451	136.218	142.334	142.597	175.532	126.961	168.141	153.925	121.476	95.002	130.363	166.529	196.621	135.596	135.385	179.943	186.907	170.725		112.394	138.659	169.048	129.042	179.283	172.349	230.126	233.049	224.512	218.541	176.086	193.003	158.216	189.452	153.743	69.003	188.612	212.484	142.207	88.964	154.664	166.432	199.546	232.79	155.878	190.245
Ighv3-1	290.882	291.47	184.996	257.138	0	166.233	109.771	25.673	59.047	172.541	68.999	59.708	13.88	64.697	60.249	71.3	41.666	82.37	120.006	159.72	204.842	236.176	132.117	326.215	43.55	180.405	464.945	26.329	36.288	212.135	67.848	211.515	101.104	30.196	256.696	213.499	194.651	573.403	73.813	181.56	156.656	44.077		196.466	123.951	131.677	234.056	54.675	147.272	401.804	342.051	149.822	228.552	70.74	138.31	178.663	90.953	268.515	330.251	175.56	119.729	82.501	236.375	54.269	28.84	190.432	108.008	324.541	147.043	210.527	72.675	175.75	204.103	297.334	164.643	186.495	343.848	58.787	316.088	157.641	93.837	52.462	240.1	24.557	105.545		173.159	171.827	268.366	167.938	394.402	243.664	212.676	424.624	215.424	298.485	286.292	179.943	66.689	25.588	419.571	203.045	251.464	253.202	80.265	196.992	300.484	60.587	122.75	230.859	112.983	376.312
Trav15n-2	191.851	180.537	405.568	295.704	252.48	220.279	135.146	152.391	136.896	196.985	212.373	207.64	141.595	158.039	202.297	229.1	325.461	207.43	195.348	124.851	300.229	352.748	143.846	154.284	63.83	184.031	111.51	113.985	49.319	146.131	229.038	268.194	264.839	159.325	82.087	216.636	14.885	61.307	111.276	163.135	458.554	136.683		273.555	52.405	139.348	191.126	245.212	250.387	172.914	144.243	194.995	208.501	170.396	62.056	165.385	156.158	204.523	193.614	174.972	214.478	128.174	214.231	209.37	241.915	120.231	188.381	159.579	197.279	131.02	68.644	270.47	273.067	265.406	187.371	183.612	74.269	1.723	112.291	73.49	98.322	247.151	171.277	0	177.897		101.517	154.252	292.868	170.212	265.662	55.226	162.499	70.015	288.283	491.748	196.046	346.152	131.596	45.005	320.953	248.428	145.749	287.05	109.407	149.248	235.153	106.56	47.053	159.898	68.131	76.636
Gfy	185.624	229.327	229.838	204.056	237.829	190.954	149.607	206.533	232.18	183.93	177.328	252.757	205.992	206.83	160.183	219.578	212.024	201.632	178.829	144.45	96.506	52.512	181.808	212.751	166.706	144.337	149.732	194.75	93.67	141.213	136.717	159.687	140.481	146.014	223.074	251.808	132.965	196.956	215.904	162.874	82.607	192.775		172.517	200.788	147.017	174.054	194.569	229.524	200.664	142.369	161.085	175.478	192.705	187.541	126.971	170.116	168.492	160.683	169.483	196.838	272.253	171.67	193.524	244.405	156.82	153.338	118.242	164.149	155.113	236.411	188.915	204.732	187.891	153.078	157.707	145.781	173.225	85.192	127.629	128.873	189.39	186.563	48.598	129.03		120.759	133.49	131.589	151.941	145.343	182.592	176.211	147.917	143.609	100.128	162.134	116.661	180.118	193.141	133.819	215.569	100.609	145.519	104.835	177.266	73.056	87.501	215.674	189.881	190.648	214.823
Ninj2	168.743	94.673	182.975	164.392	197.761	140.348	190.958	87.904	180.459	158.297	245.84	212.89	214.651	139.628	256.76	147.506	249.936	262.925	226.038	224.28	185.336	114.825	178.6	153.595	150.926	128.485	188.709	228.465	91.188	137.348	206.836	236.105	115.707	210.203	315.257	153.363	143.837	91.142	73.524	145.22	142.947	185.438		172.254	113.969	179.235	133.483	179.72	132.026	185.214	150.183	301.083	145.212	250.449	204.545	79.615	121.335	86.873	158.083	125.69	212.018	129.431	128.837	304.068	233.687	307.633	308.636	252.882	128.863	223.213	170.921	226.253	104.91	119.415	230.623	151.439	113.417	115.651	96.176	163.173	144.679	277.846	159.928	276.021	239.011		138.439	172.492	260.875	145.662	122.246	270.234	225.301	113.451	192.423	191.939	189.335	70.575	227.232	148.15	61.187	194.556	257.241	373.759	245.849	227.541	243.016	176.021	34.094	40.446	166.4	75.461
Stmn1	162.522	119.078	155.156	230.074	83.94	115.28	153.634	192.455	142.228	278.922	261.447	264.409	213.335	264.427	103.231	163.797	193.705	171.474	151.113	161.585	161.642	234.838	256.626	177.714	103.538	131.408	154.674	124.656	81.101	80.48	194.097	211.397	210.357	241.445	194.062	170.468	186.864	216.453	126.734	109.25	171.164	153.77		178.884	157.568	160.535	206.641	245.424	197.563	141.279	179.58	108.586	98.409	224.031	162.428	128.427	151.43	112.425	188.882	241.905	197.437	172.271	239.379	250.569	231.083	201.844	258.969	180.794	134.914	161.017	146.556	167.452	84.501	216.173	194.441	98.561	142.075	149.517	151.715	157.368	138.521	168.891	143.398	185.787	122.127		217.409	144.717	181.938	134.767	325.488	199.901	160.629	183.11	233.669	175.449	221.357	179.404	240.218	167.749	190.488	208.989	152.987	182.768	206.092	188.745	158.634	210.853	156.471	159.975	223.968	128.759
AC087559.2	222.772	230.383	39.843	42.008	118.594	38.69	85.259	234.449	225.727	102.86	232.21	59.945	257.058	152.669	214.035	100.174	137.421	101.781	308.009	246.242	317.096	251.59	99.764	51.233	170.596	212.516	181.245	137.64	232.608	87.102	264.019	171.328	168.123	247.191	185.027	115.101	75.49	189.515	95.551	155.915	230.041	185.248		222.535	125.548	273.017	83.439	69.67	166.813	152.513	210.711	114.549	243.151	227.313	103.109	167.753	77.265	161.651	251.459	34.799	84.759	72.422	206.951	151.691	107.424	131.355	171.275	174.908	120.111	118.314	84.604	249.282	130.412	360.842	197.459	332.358	47.83	68.252	222.286	353.351	225.579	256.261	144.062	390.682	179.324		423.239	167.257	288.41	210.371	263.763	471.61	121.435	105.211	127.308	224.68	125.592	364.963	125.743	124.992	336.901	206.238	220.905	349.86	238.652	234.287	161.59	430.819	72.192	251.656	95.981	200.222
Astx1b	118.71	173.56	267.242	236.283	162.735	124.056	193.77	162.128	230.354	167.671	231.806	233.757	239.951	142.208	206.704	142.72	257.352	101.986	101.799	131.428	245.216	238.458	216.365	115.135	213.544	145.683	125.578	121.428	111.447	78.551	192.506	220.07	149.27	267.347	133.759	113.712	220.225	194.14	258.881	149.556	144.396	189.923		145.333	113.173	163.019	127.84	200.513	153.889	254.333	153.414	134.97	157.971	99.223	91.062	191.746	95.566	145.426	219.636	171.871	180.846	266.993	275.281	213.118	193.78	194.182	127.105	140.726	166.96	223.272	170.393	170.974	170.427	332.715	230.647	119.071	134.637	184.882	116.588	94.221	140.365	222.963	181.408	199.078	153.92		169.197	124.201	239.126	220.039	219.639	160.55	144.311	171.414	76.966	155.239	194.976	223.853	148.512	212.216	311.367	204.197	141.759	151.338	244.285	208.456	199.683	168.005	177.214	106.947	165.054	156.122
Igsf6	183.334	177.009	192.873	171.482	191.162	212.902	117.594	150.101	185.286	196.305	187.903	230.595	258.209	195.495	203.6	190.638	227.179	196.414	162.297	167.539	121.597	112.81	180.205	153.513	134.711	137.412	200.488	165.234	155.544	146.788	160.249	146.042	125.31	102.041	151.461	117.604	187.258	135.743	196.835	194.354	176.463	193.372		173.884	176.831	156.586	181.595	179.923	156.413	159.582	182.51	134.048	136.458	194.012	225.294	183.599	169.011	167.734	129.907	222.241	205.868	162.853	175.049	171.56	185.996	145.364	181.048	183.068	157.14	169.39	217.436	172.72	207.732	158.29	161.693	159.513	137.521	179.11	106.445	188.27	221.684	203.214	218.852	181.061	193.904		203.852	209.682	208.643	185.507	173.521	158.458	99.305	99.174	152.229	118.56	155.958	129.941	106.269	110.662	169.255	158.398	181.635	155.126	148.537	134.603	129.978	126.384	73.947	126.901	31.168	162.545
Krtap6-3	152.772	232.007	156.084	179.73	136.512	156.336	84.44	145.437	119.23	199.668	253.644	135.177	218.617	174.183	215.663	70.14	184.765	42.841	70.462	177.182	134.81	267.465	107.274	70.114	247.53	135.997	189.663	246.733	184.297	161.821	163.517	206.927	169.402	214.328	162.305	46.979	65.508	177.135	111.193	266.989	260.592	193.616		143.257	142.791	172.751	98.461	55.2	118.951	140.977	118.479	30.253	89.137	254.627	113.992	238.398	316.293	126.654	177.827	129.982	155.204	112.91	227.284	369.985	94.072	308.935	276.252	238.406	120.542	122.081	48.916	205.957	165.557	203.138	115.706	167.822	365.426	257.195	262.065	199.426	108.849	54.227	164.996	45.079	214.6		175.847	224.078	319.913	201.164	248.518	207.965	18.773	168.704	201.735	76.292	334.85	199.84	403.981	94.726	181.822	106.955	265.422	156.051	124.257	152.989	231.937	108.746	180.07	61.879	399.787	181.3
Vmn1r119	198.663	88.324	265.493	188.246	133.695	124.209	147.312	285.251	96.582	198.362	145.759	75.046	259.733	220.557	92.323	129.844	101.195	196.423	90.913	221.833	60.349	222.942	81.024	171.331	185.126	225.05	163.917	209.432	134.957	113.835	192.336	207.751	136.076	117.498	154.69	258.165	250.848	168.345	147.786	153.244	271.266	85.236		113.696	138.145	163.159	147.235	83.876	128.305	223.44	213.669	65.831	118.936	177.082	167.863	96.17	214.913	157.771	210.345	82.017	211.642	187.503	64.868	205.564	173.95	268.804	132.965	244.543	204.94	171.759	170.267	150.976	196.914	319.249	155.912	224.211	206.413	239.752	252.147	206.476	217.047	224.978	124.655	173.355	219.885		112.77	98.985	144.52	87.333	281.307	274.988	305.069	147.439	95.791	213.245	296.887	268.38	152.798	50.886	163.283	83.599	247.871	321.24	62.327	161.864	217.197	322.145	39.343	24.764	46.465	141.042
Got1l1	179.062	234.673	173.682	185.232	193.791	108.047	142.185	179.593	144.363	91.874	94.821	119.388	135.986	93.9	128.362	101.67	150.192	162.545	184.912	149.999	144.281	126.024	167.986	102.686	234.709	223.179	209.56	164.567	105.831	178.623	122.346	265.521	226.861	108.628	197.989	142.755	194.682	223.98	110.058	61.035	104.466	163.101		238.499	230.322	213.075	182.254	118.157	76.384	209.796	164.459	152.536	157.152	116.982	103.565	205.321	139.357	170.176	167.294	89.932	90.72	231.912	227.034	125.771	114.638	177.591	248.976	182.673	225.609	84.616	152.532	158.858	172.245	186.811	208.833	205.994	126.696	165.252	283.893	168.195	181.408	175.641	230.612	29.162	134.321		169.234	157.473	162.11	161.848	173.288	234.518	210.97	188.628	205.112	113.224	190.682	111.909	225.594	211.978	287.062	264.551	218.472	174.046	242.844	213.659	153.572	177.165	96.738	118.913	124.021	215.343
Ighv1-72	373.953	306.895	223.383	69.929	265.395	265.669	252.253	253.376	213.497	107.016	37.529	112.74	100.598	216.019	222.683	201.172	236.122	147.258	180.537	232.664	60.349	165.668	189.056	184.138	106.921	140.315	124.526	415.283	250.754	284.364	210.851	123.906	131.187	177.113	233.753	203.214	80.41	58.536	135.138	22.675	189.886	149.676		173.644	225.426	161.75	184.703	190.878	282.024	185.121	373.036	45.022	300.173	84.269	269.436	99.732	313.893	89.697	285.402	118.961	170.489	230.906	179.072	68.079	154.902	156.803	268.884	269.878	229.933	133.113	154.634	76.28	195.812	86.94	62.059	286.663	79.975	136.824	12.951	115.828	448.212	190.439	224.082	124.308	139.927		155.73	158.195	174.322	176.103	137.21	130.992	385.188	114.675	33.113	43.412	130.666	258.44	73.318	282.7	172.717	85.828	131.332	137.509	46.112	50.893	31.675	71.399	61.2	278.075	310.989	273.081
Zmynd12	88.311	138.117	124.912	142.607	171.654	121.961	219.66	127.401	168.879	213.706	192.825	187.539	234.46	402.503	213.856	196.687	175.79	180.193	130.056	136.811	211.405	200.78	150.409	167.353	119.161	125.225	163.583	119.089	299.006	274.769	164.764	278.188	202.626	235.44	258.561	282.944	185.428	191.585	118.809	149.674	188.172	118.164		258.051	195.962	145.444	172.583	215.524	162.716	161.695	100.015	252.509	182.8	146.87	145.362	156.135	122.065	100.963	114.527	181.368	169.819	156.557	169.833	163.915	149.976	160.019	127.762	118.937	164.511	124.036	279.246	149.867	135.245	181.694	248.47	126.41	154.765	122.198	145.041	154.362	146.936	141.751	110.048	182.277	160.179		124.018	75.751	130.786	136.99	204.288	194.28	244.838	201.003	322.733	168.396	201.707	201.762	216.266	314.464	247.554	375.275	157.326	180.524	234.482	230.42	219.919	157.161	179.18	174.458	158.987	127.589
Alyref2	31.505	32.752	177.663	220.931	147.736	236.661	94.854	75.878	264.18	323.747	277.265	249.972	70.22	264.84	108.425	189.248	140.839	150.293	173.397	193.545	196.492	346.318	187.387	245.705	76.499	201.71	122.852	67.376	117.005	152.616	66.192	86.555	118.287	134.343	476.925	348.812	64.57	41.689	137.711	103.635	275.041	63.144		224.319	140.905	90.815	168.923	39.084	161.965	81.679	102.293	252.921	92.789	174.197	175.391	219.755	162.543	247.636	244.15	264.673	255.422	248.757	279.188	250.284	149.439	96.66	44.544	114.176	92.259	155.838	96.206	79.816	45.565	228.652	331.515	29.539	26.537	114.219	165.178	67.363	87.829	219.965	112.177	26.393	53.201		89.37	201.764	367.147	251.212	691	301.124	205.136	304.838	721.048	621.207	125.167	194.802	242.387	384.303	716.638	280.341	260.053	218.073	220.682	235.81	430.509	328.222	81.344	43.251	159.756	56.633
Tapbpl	164.946	113.903	129.504	171.455	97.207	99.965	199.754	109.516	118.222	119.82	203.776	167.201	164.004	90.926	154.045	110.998	121.454	154.332	120.446	119.279	257.407	291.204	199.723	197.439	108.732	154.633	125.198	144.361	172.311	223.605	180.108	238.262	197.188	184.64	181.734	106.921	83.435	148.092	164.5	175.029	379.985	162.25		143.338	99.32	172.7	140.563	117.567	183.36	133.896	134.246	154.727	144.943	172.089	169.696	219.224	121.167	88.41	160.903	178.521	166.62	64.659	167.978	180.532	156.483	118.439	202.515	163.06	118.384	143.87	171.433	124.695	163.544	241.857	177.268	120.36	206.766	115.767	175.064	150.926	177.073	238.108	125.927	339.521	187.492		290.678	244.509	235.282	210.092	324.048	231.762	259.412	133.397	362.385	332.288	158.539	152.295	175.485	216.092	289.943	199.682	214.316	298.253	225.746	147.924	159.989	242.428	248.704	172.074	394.385	157.091
Rnasek	161.228	121.285	162.812	112.449	110.42	161.203	153.804	169.217	67.933	88.588	124.895	167.439	234.949	85.287	158.126	152.919	80.453	99.208	261.534	208.214	216.029	65.234	114.451	289.463	115.779	206.429	249.149	180.215	181.349	250.287	224.182	155.628	115.7	302.89	279.945	116.91	82.001	277.086	196.696	164.68	159.311	211.93		154.318	82.957	80.32	104.961	80.004	153.374	152.144	140.021	394.616	157.123	288.275	283.542	199.577	247.507	219.074	212.842	190.934	190.278	138.124	67.726	175.852	219.342	178.303	137.4	137.32	178.185	226.722	262.93	81.297	149.709	214.844	182.891	222.868	309.347	209.243	151.498	279.421	79.749	251.935	138.78	301.068	146.093		217.457	147.234	218.661	174.483	146.022	124.181	155.809	128.28	351.897	192.757	226.446	209.933	93.275	79.693	117.062	185.04	181.947	150.808	109.514	194.167	200.603	258.246	78.419	176.136	160.858	202.871
Coprs	171.928	183.132	200.283	172.313	209.216	184.957	212.953	165.818	184.989	203.593	213.851	197.837	193.117	289.172	185.947	203.064	159.51	179.393	140.002	148.16	172.617	210.357	159.853	165.763	155.29	154.696	177.147	160.346	171.589	192.956	183.376	195.669	221.019	213.468	158.449	163.058	163.446	153.84	194.98	185.574	202.415	178.615		166.748	131.922	132.381	152.871	215.737	230.809	179.343	166.057	138.196	134.086	157.215	171.044	159.016	148.147	156.289	178.951	161.562	161.623	153.256	139.669	159.907	156.601	156.596	140.446	140.603	136.454	156.846	237.589	153.186	133.645	193.037	232.329	166.206	160.232	128.786	160.1	145.262	161.652	215.311	163.477	165.311	155.779		153.34	155.467	152.435	147.686	156.957	121.324	155.438	181.33	176.389	190.229	151.218	163.386	146.075	233.569	170.828	192.831	179.381	163.753	139.333	145.598	150.803	166.449	217.74	217.76	203.056	185.988
Ighv1-4	167	154.166	166.282	177.511	154.963	265.669	262.701	302.926	248.898	30.184	79.388	308.513	210.382	229.377	264.886	123.053	334.826	140.003	106.934	123.873	195.18	89.716	200.747	109.34	38.601	88.746	210.736	306.964	111.845	17.628	305.538	117.719	182.326	221.718	186.156	126.916	149.792	286.754	264.62	108.232	363.746	43.951		84.349	230.558	86.793	220.886	474.314	440.558	247.215	251.32	209.153	104.366	128.809	197.023	125.02	116.606	276.183	129.285	248.001	119.388	293.416	26.456	160.597	316.34	157.43	287.201	320.137	330.844	263.217	166.407	97.013	132.202	385.656	359.734	185.963	114.29	224.71	150.288	242.417	73.661	308.269	164.076	102.401	234.607		224.163	78.53	128.965	170.298	75.309	175.339	121.68	105.854	121.415	0	46.799	154.758	251.399	497.551	151.876	57.219	173.814	164.265	136.062	160.167	151.188	55.939	207.139	87.599	135.194	262.668
Ifna11	195.175	292.598	140.056	161.596	176.979	162.74	132.186	113.69	237.716	48.073	108.608	87.861	154.308	100.99	202.407	217.758	205.103	179.527	92.017	124.66	216.877	93.884	179.332	123.909	234.979	223.328	282.768	304.321	471.526	159.811	220.584	247.879	204.978	236.422	90.276	42.634	193.854	186.301	107.349	167.557	25.973	164.372		170.008	269.36	194.942	215.725	290.548	350.832	169.712	117.295	111.648	279.208	125.87	134.483	99.558	44.974	206.632	116.552	171.577	144.911	114.225	194.474	162.535	181.583	170.006	181.427	140.684	223.39	231.47	435.691	161.028	124.67	117.437	144.935	196.874	195.291	294.45	162.386	243.626	158.538	138.479	64.612	64.091	139.683		269.062	216.471	165.899	248.625	35.88	107.407	163.981	275.58	68.653	57.696	169.139	119.53	145.056	212.957	293.145	417.908	76.8	70.809	218.173	40.726	102.716	150.772	286.455	136.022	128.166	261.313
Trav11d	128.546	316.445	282.652	237.85	407.037	142.156	77.033	453.211	186.779	238.534	133.079	241.64	349.447	316.337	305.488	350.808	338.62	149.435	203.817	124.106	293.487	92.077	315.483	331.04	66.854	105.852	127.709	358.568	165.43	151.968	226.224	191.293	321.413	151.702	214.937	67.229	88.776	196.2	165.468	216.102	100.773	178.057		122.871	161.003	223.833	205.312	254.589	175.837	190.291	167.862	147.194	163.947	122.755	181.987	160.388	199.457	49.766	45.063	140.739	145.22	236.407	96.268	159.449	177.09	271.508	198.962	98.211	144.695	450.792	388.401	131.684	117.828	290.562	240.352	246.87	150.223	250.677	227.08	320.714	138.94	143.81	225.097	228.469	330.792		164.774	212.481	43.017	96.128	0	48.844	35.681	280.651	38.341	23.2	81.653	0	153.144	65.467	52.938	40.656	70.185	68.684	8.214	0	268.016	135.491	212.59	411.885	0	117.561
Igkv4-81	264.992	225.488	323.514	311.823	270.389	382.92	183.974	248.897	532.669	130.213	412.529	586.387	480.388	428.701	313.254	171.586	253.997	173.87	94.858	164.826	26.702	150.267	241.927	134.002	66.231	188.132	192.842	340.563	70.955	38.022	288.865	134.653	117.772	10.735	26.617	136.476	6.205	243.66	213.055	191.009	28.443	299.375		112.044	261.006	130.916	357.54	574.618	379.15	133.728	129.07	38.083	135.737	201.462	347.708	88.867	86.803	258.381	126.757	111.564	62.862	266.17	0	332.029	240.749	267.33	195.35	209.82	243.281	248.571	418.409	326.77	114.268	222.935	49.709	251.691	86.499	174.337	112.559	248.818	199.096	280.261	400.527	135.32	128.983		109.89	94.493	34.772	133.574	0	63.853	0	31.712	18.314	3.694	45.884	35.184	31.804	0	14.048	202.823	67.049	205.79	164.79	0	175.183	57.039	36.925	77.896	135.706	486.019
Cmtm2a	181.905	148.545	129.767	135.384	201.484	157.898	270.977	186.018	96.007	200.731	115.375	119.484	174.924	124.612	191.399	189.397	229.296	143.715	151.051	155.446	255.515	298.109	166.762	150.104	164.436	157.523	115.749	177.211	170.653	216.944	195.722	179.337	181.122	250.77	270.756	159.292	188.623	201.416	197.299	112.948	178.578	147.451		108.869	125.93	159.051	236.333	272.298	209.369	165.251	116.684	183.862	138.118	143.868	145.238	180.255	157.904	155.331	173.664	148.14	232.44	270.14	176.538	128.612	118.424	185.859	179.801	183.401	100.112	149.276	115.538	186.527	86.881	193.154	164.555	111.555	338.613	86.271	154.94	188.137	123.057	163.943	117.809	210.084	160.333		153.805	150.703	99.643	182.487	163.938	128.562	143.9	178.503	134.014	162.182	172.402	193.099	147.695	242.908	221.407	46.153	172.194	178.793	145.765	142.598	191.909	180.911	104.791	191.13	224.723	102.455
B2m	110.311	66.016	65.746	173.074	90.046	169.596	266.77	163.687	131.077	142.904	166.327	144.693	256.466	134.576	140.432	97.097	196.505	90.663	112.227	173.34	292.707	164.774	133.141	153.959	163.454	136.073	133.52	170.617	190.649	175.546	146.08	198.188	79.667	134.062	144.041	113.624	156.715	170.943	57.935	150.994	292.364	103.853		175.462	227.004	158.952	155.64	191.361	101.892	106.117	147.348	170.728	133.003	209.036	156.231	108.43	170.977	92.07	137.391	89.311	58.653	186.907	277.799	227.274	222.107	183.486	191.945	44.027	157.28	261.653	94.208	243.956	167.55	161.95	109.377	171.598	163.671	42.268	90.304	153.82	248.638	221.133	179.714	244.403	164.658		182.979	132.575	172.382	165.654	228.816	176.862	97.906	157.211	160.098	349.053	84.998	206.882	175.423	151.001	184.79	185.03	282.598	218.51	178.03	148.008	196.337	217.351	220.321	325.929	338.95	166.047
Dusp2	187.91	216.567	240.851	205.649	237.494	263.017	112.895	202.99	175.402	138.053	200.329	272.685	210.529	167.062	244.052	248.698	265.532	174.68	178.018	186.061	69.996	112.016	169.296	191.604	132.75	175.271	161.432	174.115	139.501	116.146	214.931	176.203	89.461	115.121	108.059	187.967	185.593	131.563	205.753	197.594	145.081	182.413		121.109	172.855	152.093	163.959	265.594	289.079	167.683	194.338	99.483	169.451	211.21	204.689	102.421	160.821	154.429	175.259	186.618	171.243	132.148	130.233	159.373	153.899	131.681	158.849	138.116	191.716	217.327	173.083	188.923	178.323	126.178	157.808	150.187	114.194	186.273	94.737	162.952	176.179	159.114	190.116	117.809	162.911		134.301	148.247	112.432	140.26	91.645	143.534	79.199	126.755	73.649	6.602	136.136	114.373	110.846	38.006	69.8	165.058	167.273	163.649	84.152	79.435	97.305	111.358	191.392	222.047	82.354	192.423
Aqp8	131.717	94.263	201.311	154.354	133.532	219.795	195.797	130.717	163.398	231.862	159.213	158.015	205.88	219.611	124.89	231.302	212.154	234.153	162.792	185.96	109.842	178.431	141.132	157.178	142.474	148.569	247.742	162.304	212.523	183.935	201.076	118.696	153.342	154.357	131.736	177.241	162.062	223.012	119.443	253.831	219.477	144.311		129.272	164.113	175.397	230.854	139.194	159.754	177.902	158.088	230.182	163.138	115.75	168.092	180.414	138.548	122.164	149.471	129.551	153.633	177.77	195.965	156.57	178.279	170.072	180.526	118.972	173.194	175.311	136.455	272.004	198.501	189.552	195.106	189.826	163.37	191.744	190.926	192.992	170.166	211.54	143.848	170.506	142.626		143.92	114.909	148.169	96.41	157.905	132.909	155.911	139.046	147.218	240.057	117.407	109.05	223.613	169.234	220.123	93.809	183.454	201.928	135.933	155.654	227.025	129.159	206.246	170.961	140.782	126.715
Dlx4os	141.834	127.945	143.041	110.771	43.214	96.752	203.842	165.596	81.293	127.339	196.485	102.753	129.629	83.16	183.176	96.327	161.36	87.021	162.191	143.712	281.493	267.307	212.167	166.636	111.449	136.605	108.802	89.884	106.165	206.738	151.456	231.241	163.339	274.838	160.342	80.314	159.764	168.631	97.22	90.906	228.771	121.498		174.479	152.919	181.67	120.878	125.926	147.656	249.496	143.892	175.213	121.305	193.428	208.986	168.118	115.695	124.52	180.091	163.093	173.019	114.53	219.674	198.469	167.52	170.49	198.404	183.502	122.524	166.567	233.255	129.053	102.372	208.31	148.707	106.594	142.956	44.927	133.41	146.613	164.198	212.417	107.714	223.985	183.612		242.811	207.061	210.827	206.552	333.594	239.35	152.534	124.047	185.186	197.089	191.018	110.707	207.67	218.65	206.725	159.69	232.004	195.064	179.801	267.731	204.684	190.211	87.387	94.108	267.521	102.065
Mul1	163.318	175.421	175.323	171.992	171.704	169.165	157.522	159.865	158.756	148.589	174.39	173.356	191.412	245.308	183.074	193.402	185.293	152.501	164.657	197.469	166.491	124.649	154.136	173.901	173.173	182.059	139.66	162.857	205.813	196.755	149.567	114.489	125.169	109.529	202.829	242.137	187.907	178.883	138.092	145.742	131.787	174.364		163.074	170.82	166.381	161.096	141.368	205.322	144.746	142.821	156.002	177.368	214.218	184.743	174.431	162.767	151.885	151.334	213.013	168.396	192.262	178.97	142.303	203.435	143.699	145.384	146.72	152.581	155.871	183.234	158.312	154.778	122.846	137.495	153.605	156.768	165.462	180.599	156.05	178.191	158.369	158.08	163.11	182.78		166.134	199.212	179.369	159.149	153.093	146.387	163.517	175.194	192.594	120.669	168.372	122.614	139.62	138.257	140.061	209.335	176.525	152.15	180.496	152.479	118.436	148.438	204.072	173.578	158.177	152.332
Pate13	129.773	135.892	167.184	186.026	154.653	162.924	206.752	153.066	167.967	176.666	238.391	171.277	122.003	116.258	167.052	157.638	223.184	87.537	134.655	97.751	191.25	133.12	178.795	179.266	136.953	132.774	133.745	166.62	160.64	176.513	189.295	204.936	204.958	207.019	120.333	167.447	185.223	146.45	183.204	163.053	178.215	141.508		153.498	137.442	165.172	163.11	175.406	160.513	166.064	147.687	178.041	179.484	129.22	172.181	127.833	132.858	99.98	149.653	167.683	104.457	130.527	157.73	147.408	193.045	193.132	150.629	79.136	144.488	191.877	212.926	132.133	160.078	152.876	206.43	166.771	213.503	137.791	117.387	185.636	200.756	128.454	168.83	231.544	193.656		245.655	167.39	113.678	96.572	165.218	129.385	171.611	153.437	141.6	138.152	137.369	121.389	148.686	221.537	162.164	90.786	163.258	200.03	144.626	156.099	133.752	163.705	244.555	219.435	241.742	177.567
Tmem42	147.562	195.38	192.464	154.753	196.987	156.677	129.907	105.351	143.286	143.491	108.7	176.739	159.064	158.8	197.877	164.07	180.479	180.927	176.264	166.071	161.311	141.475	151.043	163.379	211.564	210.334	169.979	174.299	185.986	111.46	94.683	118.285	153.946	180.659	199.581	159.668	140.704	176.865	108.787	101.723	100.421	127.583		185.232	188.14	122.229	213.512	174.88	171.705	152.952	142.23	177.206	176.455	158.534	150.041	196.907	171.919	171.743	173.943	122.542	147.959	231.611	195.37	156.703	179.696	152.81	170.664	157.392	180.46	100.989	185.814	140.464	131.667	149.186	136.502	100.756	179.995	162.783	256.26	177.442	139.206	92.696	154.545	100.689	96.137		153.092	186.989	159.222	152.613	184.41	147.4	210.199	207.636	120.696	204.316	169.558	144.924	190.888	240.679	142.839	218.38	150.58	169.178	236.415	188.992	141.462	163.171	167.305	178.645	173.82	140.373
Zmym3	106.35	179.938	149.055	178.77	192.632	157.295	134.939	151.512	190.899	212.262	215.158	225.364	265.652	555.517	237.087	245.786	208.658	237.057	130.467	137.582	110.438	96.023	167.184	204.188	132.918	136.659	175.391	158.366	303.737	219.382	162.737	215.499	109.26	111.877	160.888	276.26	266.905	190.507	141.565	167.577	115.036	148.297		216.346	213.538	166.92	189.125	229.032	175.223	175.982	121.063	192.989	215.025	148.432	164.553	109.145	129.929	121.596	102.903	213.987	198.818	222.119	174.817	183.18	186.155	163.635	139.19	132.783	177.517	171.01	293.394	170.018	162.898	106.428	152.983	144.092	118.277	174.948	147.243	169.648	167.444	140.54	146.53	122.256	179.519		117.182	99.189	109.202	140.475	78.36	143.921	180.128	124.811	158.167	62.485	165.269	114.147	194.544	154.783	121.887	224.966	115.713	132.849	152.53	158.296	138.816	138.258	162.198	182.841	52.681	124.537
Marco	177.494	111.519	144.965	106.092	133.137	105.578	237.791	127.974	90.279	137.592	62.727	64.149	76.721	15.684	58.755	91.244	89.126	102.792	202.408	190.911	215.187	177.899	156.71	120.119	173.761	189.37	158.092	167.545	161.949	224.992	85.556	49.19	173.265	168.199	148.502	101.524	209.654	198.053	136.762	137.785	100.911	142.564		163.226	149.522	150.14	130.706	74.059	107.107	146.499	133.838	244.074	148.355	161.61	152.424	235.368	203.954	213.736	246.854	111.188	95.138	139.002	119.722	57.611	65.748	155.364	172.159	147.836	177.548	112.478	99.346	163.767	150.659	165.027	185.333	172.858	215.339	195.245	244.725	136.749	174.243	205.419	229.568	133.136	154.719		199.395	239.517	212.812	159.916	176.222	195.479	216.163	183.36	182.216	167.619	219.306	222.475	114.451	177.374	262.297	252.804	200.029	181.374	312.304	280.473	289.206	177.885	170.534	107.722	119.146	267.2
Wdr77	207.756	216.594	229.26	232.207	229.284	202.174	149.431	171.071	189.973	207.909	214.702	246.45	189.871	226.08	178.395	174.871	203.606	173.379	132.914	136.647	156.326	172.38	178.606	175.005	132.593	163.126	145.665	146.279	155.509	126.02	225.33	205.736	168.59	174.85	163.937	170.091	145.473	133.82	216.642	205.318	153.064	181.978		123.893	150.623	157.969	157.586	231.839	274.709	166.42	163.276	92.722	138.833	143.426	132.445	139.143	139.031	189.854	178.988	161.199	136.096	180.136	142.821	158.083	200.333	166.04	161.254	141.037	158.103	163.098	172.808	160.761	184.645	214.323	239.296	161.215	138.692	157.544	177.98	130.314	155.318	204.142	198.476	106.528	165.493		157.918	165.381	106.13	135.617	109.813	115.689	119.229	139.429	88.032	105.169	123.513	96.922	89.61	118.632	93.082	95.42	166.312	146.891	130.57	98.382	140.114	119.244	77.825	76.955	213.084	191.595
Zmym5	86.229	141.144	120.19	133.546	171.736	123.333	177.285	124.621	139.943	178.715	189.639	163.577	188.389	346.116	195.831	196.233	155.817	178.98	116.017	119.527	147.162	143.366	138.9	169.952	115.539	122.336	155.236	129.153	282.724	242.717	155.643	225.083	155.626	178.438	235.759	262.03	227.62	195.919	138.664	160.279	200.177	148.052		199.024	179.732	129.676	148.612	189.825	164.753	139.665	102.127	203.933	153.373	154.756	172.074	179.341	140.126	114.824	111.275	188.756	161.17	173.882	161.778	167.371	160.389	147.671	133.071	115.914	162.862	136.474	255.085	146.005	141.25	160.083	230.769	135.465	158.753	143.989	176.2	146.485	153.69	168.976	139.095	178.123	180.751		135.64	100.028	140.223	147.711	144.122	164.401	189.691	140.09	245.103	134.81	178.56	163.17	202.965	260.09	163.577	266.694	133.362	157.557	177.014	175.941	172.81	141.44	245.232	226.033	142.064	151.194
Lncbate1	136.778	164.963	87.602	95.915	131.7	136.434	183.854	128.178	76.354	208.761	140.699	29.246	70.599	43.379	64.923	78.014	11.621	72.622	157.381	123.666	274.692	447.597	108.47	80.349	122.016	156.558	148.353	156.26	140.774	182.875	67.924	201.423	207.696	182.217	155.909	31.855	171.451	177.292	83.328	211.809	163.987	164.988		223.471	173.639	166.424	135.115	94.267	82.523	152.924	100.877	145.947	87.466	214.764	200.75	236.434	122.278	83.843	239.358	100.896	90.79	142.244	88.37	89.04	132.918	162.061	76.04	188.022	134.074	249.897	112.539	122.424	217.307	190.796	225.424	173.004	305.955	115.717	242.714	95.783	141.995	112.257	154.152	229.021	203.773		292.003	378.032	317.758	226.976	296.597	144.007	202.878	292.336	318.938	280.115	212.413	223.959	145.128	181.986	385.234	281.585	246.341	239.316	133.199	241.668	222.202	232.134	180.435	172.598	292.198	250.989
Mrpl28	154.256	172.274	182.391	157.397	157.658	151.894	127.271	170.375	208.98	204.215	260.479	315.943	188.694	216.958	197.257	213.523	210.108	162.854	113.974	155.283	165.094	98.882	178.177	168.948	120.272	170.208	150.081	200.326	197.459	117.468	177.074	195.243	191.498	171.269	129.222	36.446	178.691	169.298	177.401	188.196	250.877	158.858		135.644	136.63	190.189	201.937	304.375	256.481	250.431	168.431	153.513	185.816	177.852	178.257	87.446	103.255	131.377	157.592	156.583	164.201	216.915	193.309	126.095	163.171	181.22	144.728	199.14	146.305	154.434	120.832	100.69	104.415	155.357	146.15	120.819	79.558	99.399	101.934	107.42	157.48	129.729	156.709	163.634	177.342		134.833	194.291	48.383	161.709	87.26	140.162	99.037	106.947	116.4	96.785	110.106	126.074	160.888	159	174.197	83.963	150.746	158.611	231.053	73.79	160.11	132.605	171.627	162.7	199.768	205.953
Crym	122.822	143.095	146.3	176.85	111.737	175.572	221.42	107.095	131.309	174.65	122.713	121.293	133.524	159.521	114.195	106.142	157.603	105.306	180.524	155.085	272.505	276.657	145.238	159.579	113.874	135.308	184.477	110.163	125.985	169.324	123.567	160.689	198.716	230.349	164.589	124.166	145.222	236.374	127.158	133.214	208.351	173.833		239.676	139.253	155.259	139.555	112.3	89.684	174.712	175.284	166.081	149.255	142.852	155.867	242.639	152.66	200.767	124.479	119.896	167.287	160.088	118.999	153.404	156.164	133.387	151.427	129.667	119.47	163.807	174.191	149.978	126.578	156.445	142.696	177.007	221.45	162.008	137.413	133.499	178.045	174.241	149.557	196.09	124.597		170.259	167.744	189.89	146.895	295.782	204.568	239.665	203.006	214.615	204.737	173.664	240.284	127.76	287.218	230.47	179.047	181.093	124.058	180.602	171.731	176.411	182.277	205.637	182.611	282.208	81.975
Alox8	161.884	172.731	170.143	194.519	137.028	148.921	185.368	151.903	145.435	172.062	178.773	170.015	176.636	164.716	138.43	153.99	120.517	129.607	161.707	169.871	154.442	148.942	157.355	139.915	151.089	148.082	124.701	143.801	128.148	159.941	140.55	143.429	132.006	126.34	175.179	144.146	135.87	132.662	192.881	181.268	152.519	197.111		159.398	197.613	146.833	156.807	148.669	205.66	121.696	168.781	159.126	168.257	262.842	249.551	148.575	173.565	182.973	145.788	185.598	122.759	170.381	180.509	175.43	158.392	145.018	171.542	148.942	151.279	159.419	134.204	159.411	202.092	158.514	179.772	186.194	170.063	143.569	118.781	167.916	162.376	138.93	161.982	185.736	174.073		185.824	206.647	174.567	192.866	137.815	158.597	185.15	144.415	175.93	153.828	146.081	114.581	146.363	140.29	142.437	167.123	200.928	186.303	143.661	144.252	113.592	150.501	190.978	160.529	169.205	171.013
Gdf7	142.548	209.459	223.022	175.749	99.122	110.898	231.423	111.554	143.252	80.409	123.367	106.137	130.416	51.274	160.986	111.967	175.426	162.077	184.635	247.348	190.335	162.282	201.161	95.069	177.337	159.148	94.555	136.489	159.036	182.618	95.282	142.159	138.093	147.864	137.753	121.182	136.343	232.77	157.344	213.574	123.299	122.675		233.56	138.364	178.953	227.703	103.547	100.217	108.815	97.415	193.832	108.226	152.052	143.018	168.066	125.702	219.452	184.117	156.17	134.154	148.808	234.927	84.394	121.136	144.919	157.18	180.248	146.985	95.198	121.153	186.032	272.459	129.218	176.274	167.526	81.111	204.84	217.273	153.225	207.23	181.11	194.509	112.016	173.606		204.731	230.683	241.761	202.329	220.845	153.227	217.814	201.628	103.667	177.498	199.128	100.688	174.83	173.863	181.656	116.167	210.149	175.577	302.052	257.168	111.877	209.179	123.089	68.339	234.224	178.782
Gpr3	162.211	182.998	165.112	176.302	194.9	201.73	172.246	157.754	165.956	173.993	196.028	191.091	165.611	263.193	184.759	202.213	198.301	162.486	145.784	162.061	131.117	124.298	153.83	177.573	157.345	162.589	135.791	148.821	207.783	176.068	199.492	217.881	128.329	191.875	178.25	181.861	170.91	140.787	151.19	152.595	144.108	140.768		142.872	136.403	150.57	165.6	177.083	226.869	177.844	138.536	174.537	144.926	163.794	189.709	143.251	163.564	173.227	150.948	162.567	130.283	150.327	89.237	129.535	168.699	138.146	127.899	130.002	165.073	163.988	229.489	125.553	152.306	187.744	161.178	131.829	159.857	138.475	136.401	120.599	149.01	151.591	131.761	185.481	145.813		156.728	182.849	163.086	157.416	108.501	134.742	169.16	136.653	85.132	104.96	133.984	120.938	104.114	107.281	130.602	144.094	171.202	167.539	146.424	140.447	122.46	145.644	198.24	175.755	183.071	165.315
Traj53	70.116	94.085	96.722	157.34	153.65	652.097	49.896	45.381	99.632	1091.57	98.513	57.569	338.599	304.967	668.048	159.968	740.86	555.94	148.943	298.019	72.419	675.926	66.726	101.761	577.372	471.968	490.989	53.7	0	168.744	835.666	130.427	68.445	145.573	556.883	435.459	460.021	600.761	149.117	900.027	178.018	147.625		737.989	404.503	59.177	55.411	420.415	390.494	453.357	1251.7	508.487	328.491	48.931	14.969	66.488	562.711	67.273	25.946	77.583	58.789	29.167	281.399	129.97	94.118	25.894	57.277	407.131	729.787	541.041	28.548	865.436	703.075	794.313	680.509	472.994	885.061	1527.58	777.057	110.792	338.806	19.872	222.598	828.72	524.726		32.22	208.818	102.879	437.742	133.502	66.606	36.978	109.462	298.018	140.255	348.443	95.424	431.285	118.734	152.397	70.223	15.154	1601.58	148.977	353.575	146.19	499.792	83.455	43.336	85.593	294.088
Hsd17b6	138.096	179.106	242.03	207.688	245.84	197.86	157.513	156.888	232.61	177.586	232.357	251.496	220.854	314.697	249.515	174.899	232.57	191.364	152.064	140.002	104.191	117.463	156.583	173.616	179.578	204.726	123.449	193.526	112.898	144.566	224.215	235.017	160.14	218.387	129.645	200.726	228.974	192.49	169.497	141.652	135.769	157.233		186.764	181.689	152.259	195.511	262.438	302.181	151.983	133.798	186.445	205.056	161.983	144.897	135.129	104.427	173.372	140.798	213.273	206.446	218.17	130.247	168.448	190.297	122.253	162.012	145.792	175.111	180.658	227.893	148.899	152.738	162.95	203.382	143.7	169.802	145.88	153.974	150.677	189.005	142.396	124.994	85.826	117.272		145.143	157.508	125.022	96.145	137.994	187.004	145.658	148.094	151.942	95.717	132.456	146.953	140.969	147.844	136.664	177.542	124.462	155.921	159.638	151.532	139.674	140.622	208.43	143.464	185.795	167.25
Hagh	173.821	111.583	194.531	119.736	161.381	153.303	177.199	192.298	93.053	119.939	68.641	150.848	113.561	112.085	122.074	80.99	107.904	138.048	167.21	221.368	248.835	301.891	180.033	202.15	129.596	258.568	184.607	118.512	69.593	127.766	181.47	118.204	152.316	181.783	278.96	176.238	162.232	223.156	99.939	144.443	173.241	111.493		158.173	139.485	104.397	125.354	136.901	128.773	83.9	140.902	204.474	181.414	176.591	188.473	121.895	101.694	146.604	148.983	180.881	228.169	173.535	260.161	230.892	188.013	130.176	74.298	113.945	191.579	232.901	90.85	118.019	120.641	208.327	143.459	168.076	161.191	150.974	163.964	182.911	160.78	197.969	136.135	77.809	94.788		181.668	156.942	189.204	113.826	171.635	191.231	241.753	202.844	317.854	183.667	222.551	158.853	139.042	94.464	198.739	197.567	214.915	149.973	158.28	207.364	213.907	115.668	154.733	147.282	90.6	161.675
Ly96	236.445	178.981	160.775	139.849	124.605	127.24	142.993	173.812	43.243	115.181	127.363	159.091	98.971	29.571	137.063	97.767	85.7	105.887	180.307	140.936	131.077	70.681	125.086	120.284	165.05	206.143	189.052	125.662	139.099	110.292	80.279	126.467	182.141	166.56	111.995	135.116	223.389	254.516	162.061	84.564	113.541	160.638		234.786	195.293	167.55	151.873	107.77	97.604	101.839	155.655	187.975	188.914	229.844	56.122	244.983	196.722	166.7	204.617	187.568	187.734	166.861	194.306	79.815	109.512	141.72	179.573	139.366	91.119	168.765	264.815	292.63	284.651	179.329	124.5	170.945	217.132	205.554	322.913	130.216	233.385	110.473	196.27	50.509	140.955		88.518	203.705	140.765	195.15	184.104	157.584	107.566	112.204	112.377	71.236	180.194	160.38	160.027	224.775	198.997	174.01	161.629	144.315	147.205	222.327	152.147	189.231	174.789	106.452	117.299	168.379
Klri1	138.057	120.677	274.239	199.303	78.108	234.918	20.959	149.22	65.017	209.869	59.854	56.676	164.644	111.087	49.183	113.39	179.143	204.07	190.889	147.007	211.034	153.443	174.299	179.755	166.735	166.77	148.794	60.903	124.006	82.694	227.614	177.711	159.025	198.347	55.23	99.459	167.015	267.149	120.379	274.474	74.776	168.589		103.71	186.171	206.935	169.327	141.58	104.567	203.524	178.786	187.725	136.495	68.082	159.154	125.677	118.484	163.366	167.563	80.657	162.057	152.762	177.301	144.77	214.966	205.298	108.266	160.326	113.38	118.366	143.897	296.238	259.381	140.992	174.946	101.598	146.132	167.78	326.11	174.517	193.459	276.239	173.212	25.175	88.164		92.623	74.756	151.249	200.912	122.669	199.341	157.267	213.065	179.949	94.683	142.115	111.793	203.126	184.355	310.868	188.044	118.155	122.316	175.999	305.054	41.45	115.278	156.433	71.676	57.975	258.091
Fam90a1b	133.772	93.757	103.8	145.401	110.761	133.195	196.339	146.104	173.961	106.233	122.503	154.454	93.916	120.458	78.793	202.02	196.83	186.443	180.024	154.301	237.471	155.27	92.162	163.81	70.376	143.737	185.184	167.766	105.346	147.555	164	173.408	221.041	173.583	102.064	183.035	63.55	162.557	187.811	159.109	292.227	158.427		148.39	104.003	125.602	144.699	93.347	88.47	130.417	115.736	119.371	106.028	206.153	173.134	193.248	191.025	135.032	160.104	181.322	185.067	66.95	142.606	103.503	165.535	189.375	103.585	162.19	164.505	154.118	17.02	112.126	122.444	319.486	207.455	177.533	150.674	90.456	111.189	84.67	107.311	171.2	208.096	219.516	180.06		167.125	175.43	184.011	132.292	147.25	165.992	135.586	91.367	272.442	408.547	171.388	270.95	107.997	219.448	295.295	157.701	170.756	158.181	224.59	216.553	196.981	202.2	74.634	127.895	202.084	135.26
Pcdhac1	158.839	154.532	133.116	158.574	186.285	160.019	197.301	177.834	140.761	169.506	135.409	127.786	155.813	209.394	199.342	171.275	148.329	201.679	119.232	116.723	200.217	152.541	149.261	157.755	126.108	135.784	176.278	179.599	211.367	219.449	161.009	160.44	156.999	149.817	150.471	192.787	169.313	158.157	163.908	213.372	215.659	158.223		171.834	167.196	154.526	172.902	117.769	117.631	140.663	139.013	181.147	188.728	123.757	149.311	141.51	127.698	110.065	127.033	133.044	157.667	134.457	141.141	146.31	125.662	146.123	139.52	140.757	140.631	181.474	185.843	157.803	148.05	204.314	235.197	158.552	151.692	153.016	144.395	189.526	139.009	179.342	159.521	218.736	187.323		140.093	120.458	111.099	122.807	140.104	127.848	190.056	177.123	194.792	273.803	151.11	201.062	131.214	160.931	190.807	171.055	142.113	161.961	121.049	167.164	147.07	168.266	244.349	217.457	136.564	149.412
Defb12	156.101	103.478	124.564	184.635	123.165	145.416	156.504	120.193	133.931	196.47	253.741	85.235	158.871	135.457	169.148	137.799	198.423	77.084	151.468	213.65	222.383	86.339	134.649	194.187	137.617	161.159	184.017	142.052	108.211	152.985	116.088	108.997	183.158	178.171	142.506	107.454	84.905	171.506	99.963	199.021	131.198	165.95		148.541	132.255	112.926	57.61	184.111	272.373	188.688	198.235	90.969	140.874	78.347	190.101	178.285	177.583	129.113	181.826	189.913	194.972	190.008	153.184	198.536	190.44	185.156	174.001	187.532	109.858	77.985	186.913	196.032	150.358	211.412	179.962	175.427	195.067	228.39	146.823	125.925	134.462	242.564	168.153	98.157	143.485		169.612	118.67	194.064	151.969	155.197	135.868	221.426	230.493	114.394	181.946	212.088	145.205	70.949	53.575	167.47	192.536	230.342	205.453	166.652	137.482	106.779	200.458	210.875	144.721	107.013	170.71
Chrm5	104.67	139.803	193.341	214.312	122.805	156.012	190.847	106.3	181.533	122.577	228.289	207.325	181.687	110.143	203.21	156.667	152.898	213.488	174.932	169.624	243.117	198.578	160.2	183.611	150.933	118.991	84.588	132.105	139.365	121.501	170.069	185.73	232.603	312.449	158.347	99.755	130.135	183.497	153.104	215.985	206.72	198.542		120.052	137.222	120.663	132.654	186.694	207.384	127.246	146.238	165.282	108.47	187.154	188.442	92.622	98.12	84.691	140.291	199.824	163.551	161.924	214.349	111.124	186.955	174.57	151.7	94.335	100.271	120.521	149.059	178.951	123.335	167.844	237.428	145.98	240.756	129.536	132.418	112.663	92.647	196.855	182.655	193.509	160.754		248.692	133.205	97.667	116.508	147.862	247.43	140.419	160.717	145.561	296.073	146.904	193.489	176.592	238.04	225.822	181.64	116.339	169.606	137.917	90.882	202.747	134.582	149.498	143.547	233.174	135.26
Tarm1	148.581	158.868	162.439	157.073	127.62	116.118	220.499	147.51	159.141	128.202	178.485	146.668	149.084	141.265	128.048	152.845	147.817	94.508	124.576	141.303	177.366	188.621	130.738	139.321	91.403	188.671	132.641	109.449	124.629	138.36	180.94	134.164	201.891	241.823	189.102	170.411	119	121.646	192.929	149.11	177.432	149.34		169.19	182.929	152.748	146.922	144.957	152.191	163.656	150.119	195.944	212.773	143.286	153.498	223.552	132.437	143.631	156.239	181.919	150.621	118.334	242.308	145.023	157.85	143.658	181.756	142.476	105.071	88.34	170.541	128.665	106.982	238.6	223.547	156.253	199.28	192.211	164.9	158.948	126.499	209.809	145.635	163.005	185.136		177.038	171.623	169.805	162.022	204	191.5	206.726	168.349	149.153	152.979	197.978	148.228	137.226	246.548	186.462	186.945	156.363	217.058	175.41	166.348	174.197	197.677	121.571	192.087	194.139	208.029
Cryab	127.764	185.934	176.348	164.414	221.281	198.309	162.542	177.197	194.356	196.992	193.43	178.547	176.72	256.872	184.054	203.124	219.825	178.534	137.161	106.392	119.572	116.216	159.302	124.554	139.131	127.507	178.14	185.958	174.093	164.826	195.78	213.022	182.243	225.416	187.761	220.556	139.192	131.569	159.704	186.807	174.769	175.673		139.479	145.535	122.003	176.551	241.304	226.534	198.769	142.956	149.62	134.962	144.84	154.302	164.669	169.114	135.092	152.253	148.179	128.549	167.903	156.967	146.654	187.949	144.824	139.727	116.441	161.941	134.132	222.302	154.108	141.185	138.081	191.946	165.98	148.465	121.033	157.033	132.141	162.531	156.96	145.425	150.567	130.088		168.223	155.872	139.258	140.107	111.206	133.753	218.643	161.894	148.505	157.365	147.162	113.909	132.027	183.176	140.774	161.907	158.914	153.047	113.017	128.377	142.869	114.171	204.083	160.995	237.578	145.297
Rab3a	109.836	115.568	167.56	147.338	116.376	175.084	216.979	173.236	177.243	147.068	189.44	180.505	154.082	145.805	142.957	182.39	151.066	204.276	146.534	108.359	137.42	295.898	199.817	176.719	130.864	125.187	95.574	147.437	84.549	188.453	173.784	182.527	192.453	234.8	173.675	150.415	138.723	143.869	120.203	147.391	177.347	142.254		135.148	122.932	163.877	133.404	210.618	178.301	174.072	138.7	233.214	177.664	150.396	168.206	119.266	121.556	132.974	161.548	154.581	185.812	134.475	165.35	159.647	123.133	154.829	123.972	122.084	126.567	175.44	193.41	171.23	141.807	150.446	230.32	150.121	140.061	127.866	168.517	154.093	157.274	163.501	145.463	199.378	154.196		160.014	174.484	170.817	135.607	167.567	103.087	176.518	169.694	154.632	220.401	177.844	139.342	129.92	206.195	193.392	117.985	165.343	155.409	79.508	161.539	183.349	141.483	228.635	211.688	278.652	162.558
Alb	177.177	145.448	165.491	159.993	113.761	110.941	164.048	165.615	129.557	91.38	187.196	164.67	163.045	140.732	142.834	126.636	237.719	94.561	213.685	193.607	257.826	196.646	155.76	129.867	165.24	185.489	176.567	127.12	127.69	164.853	126.254	159.152	208.96	198.556	111.017	190.211	150.507	171.645	151.282	178.431	117.726	130.007		171.68	196.994	173.103	211.12	150.752	116.648	124.247	143.489	231.067	169.822	175.122	213.025	231.402	152.429	180.419	155.009	153.484	114.315	141.377	146.347	229.702	138.253	156.16	147.962	173.404	130.158	151.745	143.605	145.864	155.9	109.918	121.94	129.962	135.227	204.409	208.034	131.134	167.983	137.763	119.69	135.788	112.384		115.769	87.201	183.618	173.13	187.484	188.454	161.522	202.713	181.966	188.027	129.407	175.803	175.748	187.378	140.008	186.023	124.698	137.226	121.152	148.103	238.948	174.381	242.71	249.138	94.555	126.979
Mtag2	167.872	176.988	155.484	161.145	65.77	158.052	136.717	213.679	152.21	124.266	197.673	181.479	85.767	179.496	126.332	109.096	256.211	219.461	197.751	130.185	159.899	201.494	122.478	190.267	151.546	82.458	202.735	167.14	129.844	172.076	179.697	122.825	184.811	31.368	164.603	156.386	62.68	47.207	123.468	155.349	237.731	230.721		159.366	179.568	154.904	108.785	141.149	147.51	170.955	154.921	67.212	192.55	158.802	117.071	124.695	133.808	192.383	159.439	65.632	106.972	232.773	97.996	200.04	160.552	167.387	184.367	152.12	237.754	224.117	76.323	63.755	169.806	29.33	217.236	232.493	119.141	146.791	8.859	157.547	109.846	264.054	206.071	170.067	193.563		206.995	118.17	165.576	110.827	111.87	169.036	112.141	94.846	7.928	46.372	125.136	154.213	178.981	108.294	26.757	14.945	108.843	156.22	129.084	183.415	171.504	107.314	254.421	113.267	8.197	209.555
Fam151b	215.754	120.492	184.132	124.532	150.942	136.346	248.235	183.622	148.978	95.678	155.488	199.464	74.906	86.822	115.415	159.968	117.78	194.352	102.357	157.336	231.612	202.305	177.298	209.925	192.118	134.752	168.098	115.539	87.318	156.272	118.672	211.096	271.972	218.68	117.937	145.601	121.245	120.926	185.617	202.347	173.104	127.574		273.471	243.181	208.761	165.94	109.59	129.935	157.077	168.601	177.873	160.278	116.183	95.021	154.651	181.415	194.509	192.992	133.088	141.302	155.472	165.492	183.994	209.795	177.76	131.838	194.149	180.696	140.661	180.53	162.508	131.348	162.581	138.127	158.88	109.03	75.031	75.847	107.375	114.925	131.444	181.648	119.327	142.393		134.273	110.388	98.044	146.291	127.228	138.142	149.623	165.192	101.09	281.569	126.637	119.07	118.29	235.077	203.084	98.684	139.521	114.455	185.635	151.866	238.735	137.818	186.836	156.975	186.646	185.262
Upf3b	153.523	180.789	187.453	194.54	178.663	172.595	135.876	146.049	187.22	195.52	173.272	193.589	229.849	329.676	161.548	195.13	194.993	187.766	124.697	133.059	156.174	136.82	151.054	188.34	144.841	168.42	165.942	186.827	84.309	70.862	148.838	162.089	129.531	141.51	171.903	228.902	191.658	160.471	159.353	180.841	151.211	156.541		119.888	148.957	144.546	183.45	204.568	211.388	178.452	153.361	153.157	150.305	168.51	170.214	139.635	132.862	132.308	133.816	184.896	174.648	160.299	139.538	169.611	173.002	157.98	131.083	130.722	162.023	168.667	219.324	140.773	149.778	154.965	177.792	146.901	149.767	169.963	165.621	147.778	164.256	177.923	183.983	160.024	144.528		115.924	119.056	111.78	118.831	145.052	135.87	155.014	119.234	174.607	163.358	143.974	147.646	130.259	183.082	119.974	122.465	134.303	142.309	108.184	107.425	122.567	126.675	116.799	106.569	138.439	167.625
Hsf4	141.672	156.366	158.148	129.83	75.729	89.567	179.717	154.199	114.141	167.411	119.218	108.915	159.075	132.042	50.85	148.927	128.211	120.353	139.172	192.517	117.242	129.488	155.338	119.316	103.376	127.268	122.568	160.127	158.079	189.183	120.607	180.708	107.373	131.539	221.313	146.735	121.238	218.877	161.76	184.796	229.667	161.184		169.979	158.481	123.431	107.648	112.437	118.596	166.421	174.926	223.75	162.485	192.819	202.32	197.132	193.268	119.042	149.946	139.623	136.346	129.58	151.214	119.886	213.053	131.287	138.733	159.206	187.065	145.824	178.957	179.522	145.24	181.666	177.413	182.533	177.05	162.367	198.105	160.405	180.975	176.943	195.774	270.112	144.437		157.093	148.662	208.516	181.29	183.46	157.985	142.702	190.165	173.914	153.136	142.432	154.486	123.082	139.218	143.443	132.194	162.602	154.707	124.198	162.165	49.536	145.16	164.644	137.87	166.285	141.568
Ighj3	0	0	227.989	342.541	0	0	640.333	0	0	66.216	0	0	566.786	209.665	459.283	59.988	89.358	368.558	242.033	129.403	0	27.335	198.787	19.989	740.96	0	498.994	398.725	0	0	494.726	161.403	0	400.325	567.195	808.321	647.956	254.168	422.888	345.359	0	101.493		79.587	69.524	211.557	243.808	0	286.362	0	175.026	0	0	381.25	0	0	378.969	431.668	552.967	362.702	371.843	822.149	0	242.533	275	462.855	275.646	101.783	371.142	366.061	765.439	984.018	585.125	0	0	635.585	0	14.289	0	346.225	465.858	327.887	0	16.278	432.899		0	156.613	330.069	124.53	30.594	0	152.534	150.511	0	0	564.664	918.457	0	0	670.547	0	41.673	444.883	0	0	160.809	0	183.601	0	0	288.836
Polr2f	153.958	222.882	165.171	149.73	272.484	209.771	114.213	185.825	257.381	207.401	201.875	195.47	193.203	298.621	194.286	256.319	235.038	244.159	151.526	141.221	65.079	48.54	159.241	167.859	172.626	164.16	175.097	208.966	173.974	110.155	234.974	184.769	133.752	93.301	100.194	221.505	152.67	144.332	174.933	182.062	122.548	187.419		132.492	191.934	164.053	191.382	186.199	180.094	175.551	175.903	99.42	193.886	159.293	133.247	104.421	134.647	137.164	124.389	164.172	160.288	164.685	142.489	144.265	168.46	154.546	141.548	135.083	173.66	216.238	218.185	150.056	146.583	113.373	169.485	165.958	147.266	142.457	184.363	167.789	164.531	119.277	176.864	137.906	201.668		139.309	142.431	111.204	137.055	36.784	114.516	115.679	116.531	75.796	105.996	111.41	110.124	109.252	123.381	101.551	141.096	91.728	97.103	68.743	105.46	89.235	85.046	211.406	225.123	70.098	170.43
Emx1	176.222	190.496	217.132	211.983	273.953	211.66	127.665	191.653	273.988	198.892	248.796	249.652	207.317	315.65	267.714	272.474	199.927	210.305	129.712	114.709	55.441	40.853	181.815	161.667	148.89	141.857	181.599	187.922	166.534	125.219	244.119	195.497	142.375	124.937	124.035	246.74	153.936	142.166	169.268	136.309	130.188	167.667		148.242	158.912	138.415	173.479	261.106	312.324	154.129	145.855	112.367	194.088	157.725	133.443	75.347	122.853	137.903	123.491	176.779	192.939	203.168	159.64	169.17	215.449	160.936	152.896	118.56	167.973	173.623	254.068	160.943	167.458	145.457	136.97	113.051	113.43	163.926	163.371	158.274	138.541	139.022	161.175	108.404	162.8		103.21	113.588	86.533	102.179	73.291	112.718	104.483	100.655	126.084	84.164	140.649	95.522	154.054	83.552	95.332	77.811	88.383	106.088	66.888	157.361	69.36	103.568	209.829	208.229	113.294	126.009
Car1	192.202	221.771	99.38	107.478	237.123	186.479	111.707	210.595	138.499	134.979	46.889	96.664	112.89	82.656	71.427	70.755	147.097	118.653	160.4	171.708	196.598	219.733	172.909	152.221	201.525	244.876	147.327	274.905	128.601	146.749	89.615	55.87	188.225	148.582	139.617	79.45	121.64	209.689	47.316	74.164	92.261	179.564		196.672	240.66	127.059	212.16	106.567	106.009	176.221	212.612	199.163	167.132	112.995	100.535	155.592	184.019	155.946	174.946	92.727	231.935	222.119	174.521	187.055	205.317	108.182	163.57	174.205	177.112	134.889	157.013	103.419	144.324	157.369	80.125	171.119	160.156	135.742	235.999	242.89	195.414	147.654	154.449	138.367	101.75		127.795	107.421	113.348	87.81	75.309	154.987	184.801	91.795	107.697	87.948	114.512	207.536	223.978	97.776	203.098	181.973	161.081	166.831	130.559	152.989	160.809	183.76	163.299	73.338	14.485	186.632
Hba-a1	92.135	114.709	166.218	117.23	35.196	129.563	208.187	177.052	133.041	138.304	72.065	56.151	147.181	148.728	152.275	144.208	82.403	194.466	152.979	211.634	174.626	182.594	94.911	85.075	101.159	86.055	105.843	97.772	258.797	179.827	183.016	45.585	181.734	157.369	145.85	74.328	263.56	153.252	253.771	251.789	189.068	127.991		136.435	120.211	169.31	139.619	177.928	146.003	194.38	162.956	136.906	150.993	178.97	161.816	63.499	199.752	152.193	126.533	201.793	194.005	128.019	154.908	141.105	125.268	199.945	163.719	111.309	164.139	207.316	107.898	215.088	70.681	183.087	147.152	190.479	184.613	203.56	203.014	172.737	235.797	102.566	38.357	97.189	275.805		53.687	199.046	133.793	153.362	159.15	120.186	72.134	176.672	189.748	208.458	211.401	153.184	154.944	86.857	125.108	127.474	161.353	94.675	153.957	206.398	144.966	235.036	295.751	81.896	61.222	184.4
Vmn1r157	148.389	107.165	133.631	156.812	61.872	205.938	46.659	127.31	86.163	201.464	181.82	172.128	101.076	81.615	201.565	88.036	148.73	193.486	125.952	106.533	162.173	30.821	152.708	187.813	191.338	118.656	217.485	94.354	157.567	191.016	136.24	133.841	172.645	192.371	237.537	265.221	151.583	329.565	214.669	187.746	240.066	217.062		99.35	146.514	132.81	134.176	130.571	163.361	118.816	73.613	211.159	240.838	232.393	165.76	293.284	212.799	209.419	166.644	185.575	155.377	120.584	170.917	129.534	124.201	70.093	95.846	144.135	118.086	223.805	207.594	168.943	96.98	211.806	245.507	184.912	168.467	284.621	135.221	174.739	226.676	144.505	189.97	167.81	195.413		139.151	172.38	146.838	114.779	106.771	103.262	98.277	88.892	51.336	136.086	153.425	79.253	138.185	113.953	165.387	131.335	162.216	183.925	168.117	103.225	140.304	202.057	72.701	63.987	102.367	219.438
Olfr412	162.806	147.516	137.355	114.833	90.332	138.338	197.294	172.312	126.759	170.843	276.675	159.025	103.365	146.507	170.663	127.366	194.527	133.538	129.596	131.576	180.195	106.525	98.22	151.493	104.785	181.954	184.201	202.414	96.327	166.287	154.406	133.991	156.819	118.887	101.371	164.943	165.021	142.767	194.59	271.492	372.344	161.388		142.775	177.975	188.067	151.936	50.358	74.076	135.284	123.087	194.953	165.761	132.6	158.202	153.563	131.557	152.475	173.063	123.855	102.108	167.066	162.127	177.365	181.727	130.456	153.808	112.839	180.653	182.482	109.188	115.625	197.596	189.7	265.236	136.654	138.708	125.957	106.247	207.316	224.582	190.196	153.002	342.558	236.137		176.218	93.302	108.985	154.512	165.27	90.086	153.047	114.996	365.263	133.277	128.764	149.868	203.684	148.555	206.12	69.201	167.997	251.685	187.967	110.468	233.381	143.357	115.958	134.122	187.251	125.755
Olfr177	112.11	155.175	167.502	149.935	180.463	138.754	147.673	188.677	172.149	242.251	162.866	159.041	199.102	195.955	188.427	121.925	189.003	213.129	146.648	153.925	145.984	100.005	184.03	152.65	144.603	137.451	163.132	184.518	168.795	166.471	148.356	134.447	129.507	127.25	137.204	155.013	174.259	169.459	198.034	153.046	210.745	144.059		177.803	151.152	198.455	106.926	161.394	133.103	166.058	153.376	122.741	151.949	140.331	189.686	115.143	161.31	133.145	166.534	182.128	209.115	127.48	223.619	188.842	164.284	138.087	215.701	142.691	203.356	151.321	162.441	121.693	143.169	98.744	140.12	153.954	133.956	135.971	168.745	182.454	159.199	94.501	202.902	132.777	158.023		129.309	135.675	142.342	138.171	148.014	173.57	115.878	131.534	146.092	147.607	117.675	163.286	218.614	152.467	145.783	123.541	172.453	158.757	157.956	102.494	184.05	185.798	141.772	75.645	125.171	115.198
Shisal2a	209.403	293.201	206.074	199.925	183.447	197.572	161.047	256.329	294.648	141.142	227.119	238.675	78.648	50.914	127.693	249.259	109.942	64.085	186.87	127.439	180.009	154.884	103.97	156.943	158.509	116.416	149.683	194.843	138.245	116.859	285.484	52.259	109.189	126.376	215.783	123.588	232.272	181.046	240.65	232.957	217.945	190.32		69.253	136.469	88.256	159.113	201.688	159.359	109.746	157.022	136.179	185.324	181.53	179.927	29.6	251.794	129.781	109.733	272.863	295.751	209.384	247.707	180.818	200.337	92.223	95.623	176.103	195.828	167.269	255.775	156.523	151.354	59.377	154.337	105.287	11.868	126.067	59.304	223.079	294.598	105.056	220	134.4	334.834		136.269	139.447	110.686	110.88	56.958	134.919	199.606	6.962	71.866	292.133	55.402	41.155	138.244	1.888	37.315	54.71	82.642	176.453	106.592	107.325	53.694	116.55	115.176	225.488	70.495	286.401
C79798	160.02	170.193	130.715	149.135	132.141	56.453	194.074	122.779	155.604	105.178	43.515	113.903	104.045	77.177	133.111	99.568	192.81	120.957	204.351	217.091	123.512	103.913	202.633	111.838	191.749	229.606	199.984	177.112	211.865	180.131	115.353	107.542	180.141	150.038	254.336	76.94	147.444	222.159	83.021	164.108	138.046	157.135		253.542	222.88	175.57	196.624	78.444	78.578	122.24	121.825	198.287	151.355	114.671	102.485	220.267	188.111	201.819	249.747	170.778	141.094	150.846	164.79	141.474	118.224	154.729	175.697	231.608	146.46	124.552	202.812	138.147	141.659	137.465	86.019	134.934	154.259	170.603	155.684	157.939	193.696	90.338	92.754	22.661	139.498		87.765	111.804	272.66	129.461	190.834	137.789	210.979	203.767	170.035	264.038	219.876	217.778	160.025	171.077	144.731	255.044	148.934	132.795	239.721	225.989	123.23	169.956	26.419	73.379	286.712	199.108
Krt42	149.534	203.164	107.532	88.793	227.862	158.588	80.275	121.401	192.244	172.373	135.851	168.547	208.758	189.697	193.983	224.718	172.638	165.289	173.261	174.885	104.769	77.357	155.201	165.348	238.586	207.609	156.946	163.951	229.094	123.465	111.604	82.959	133.593	98.583	164.371	268.015	230.888	226.503	135.994	169.547	75.486	119.213		152.677	165.533	158.972	202.344	137.771	126.623	147.572	121.447	161.713	202.157	79.942	202.739	164.807	163.704	203.039	175.221	143.978	186.086	257.544	212.006	109.761	147.459	152.751	185.014	152.328	179.54	146.842	178.909	150.381	114.914	100.247	127.306	118.248	118.095	152.801	180.671	149.984	158.455	136.062	138.253	85.046	65.442		148.278	138.502	185.403	147.403	109.057	175.441	210.297	131.642	79.911	144.685	188.105	101.753	188.474	76.79	115.749	253.106	91.85	102.293	222.162	146.12	109.394	98.396	171.735	169.034	86.467	114.748
Fcamr	176.777	162.47	188.499	187.021	143.278	171.83	117.756	206.885	154.353	184.616	202.196	175.962	112.366	177.738	144.954	129.582	131.526	190.976	172.559	96.967	134.227	181.262	135.965	195.305	122.303	162.122	143.768	194.367	173.407	157.353	176.375	160.812	167.048	99.547	101.151	117.307	95.714	151.623	205.68	152.168	202.071	150.831		153.427	138.83	109.138	144.677	205.781	176.223	166.753	224.942	170.128	103.279	149.838	129.243	121.703	141.196	152.183	133.516	174.167	184.766	114.837	145.338	215.46	178.373	157.695	170.782	154.352	152.609	145.335	131.132	161.518	149.846	192.851	194.673	163.357	121.901	156.12	156.039	161.057	136.393	163	153.757	132.885	148.604		158.571	154.728	127.912	131.894	110.658	182.189	196.674	124.756	133.804	128.019	122.49	100.517	161.464	124.193	130.53	80.035	178.989	148.062	81.588	102.687	129.253	168.914	136.043	107.388	95.187	142.559
Olfr117	124.109	106.804	91.846	167.148	127.83	113.468	165.362	109.807	104.257	150.531	214.918	150.411	158.566	127.055	109.934	133.634	100.102	123.005	126.974	144.724	153.185	295.735	152.032	163.696	109.445	126.584	153.153	74.019	121.558	106.269	159.762	161.603	174.423	204.765	149.526	161.126	113.455	111.558	142.502	149.179	206.715	114.899		152.317	108.065	165.141	108.931	211.016	172.063	151.315	165.189	152.301	122.858	184.889	169.4	168.392	152.453	89.096	162.691	132.943	179.558	129.342	177.269	266.413	197.607	187.885	154.591	179.114	128.573	110.127	167.72	125.827	126.12	160.956	131.526	96.96	156.419	87.273	84.24	134.088	152.916	99.348	122.059	187.26	149.528		164.418	123.682	125.92	208.059	250.968	157.529	193.921	191.397	243.176	237.693	149.737	191.815	159.825	183.335	198.008	124.739	239.977	235.172	205.987	110.763	174.528	172.315	124.146	131.585	285.601	144.179
Lox	120.26	114.552	138.568	177.493	122.521	119.768	150.941	138.222	108.33	156.325	142.106	144.929	104.321	100.576	157.477	110.686	139.143	127.807	142.335	151.665	202.069	154.057	133.493	115.464	172.446	183.954	124.881	98.805	117.445	95.308	148.3	160.345	149.855	174.139	152.138	139.852	199.312	133.159	113.547	166.102	172.787	107.738		156.509	149.815	174.766	174.972	177.424	184.116	137.459	121.617	202.376	117.663	157.258	159.417	173.122	149.43	159.368	181.706	152.179	146.986	123.89	177.744	201.203	158.934	181.106	164.039	141.746	155.631	136.185	155.764	132.649	126.764	180.303	136.567	115.675	151.274	172.253	175.727	122.711	128.262	159.62	147.345	95.177	124.669		230.321	193.784	147.32	187.864	171.501	214.004	165.496	154.012	142.023	188.203	147.66	196.4	204.46	168.228	225.036	209.523	183.366	160.001	206.081	188.924	204.361	145.144	119.429	105.506	162.688	162.348
Clec4a3	156.348	93.588	145.006	159.118	131.998	115.917	122.428	137.117	144.412	189.218	184.088	136.006	95.919	134.615	119.903	210.478	195.228	172.815	129.301	147.443	145.274	121.618	180.315	109.9	78.491	113.563	169.878	168.798	116.595	191.167	189.919	136.226	102.126	109.328	116.944	148.358	190.85	100.671	139.987	187.384	218.398	128.491		208.713	209.358	186.601	137.797	163.674	196.807	167.985	223.168	177.032	219.717	154.94	189.099	169.477	165.067	138.855	132.27	180.587	232.747	146.517	167.949	143.598	85.429	160.984	130.093	195.588	196.401	103.366	151.925	78.223	88.341	172.176	151.349	121.367	151.682	178.311	134.163	152.788	164.296	217.438	93.441	182.534	120.63		194.704	170.894	134.742	205.704	171.53	166.299	138.856	181.993	197.63	110.615	183.824	176.197	141.144	226.935	152.351	83.823	97.979	129.542	134.431	127.095	139.602	175.78	254.855	163.271	96.21	193.283
Acap1	158.904	119.66	124.323	138.196	164.989	160.284	204.781	153.656	137.885	153.989	92.541	104.765	136.841	113.988	110.234	123.961	120.639	97.114	107.54	140.279	194.987	229.441	151.22	134.34	187.66	170.863	144.705	151.418	149.833	169.459	131.283	177.528	245.564	216.461	172.461	150.536	158.336	136.056	151.445	96.995	123.321	97.872		123.345	159.4	141.558	153.542	160.056	155.333	183.099	122.282	181.887	122.301	144.986	80.404	200.609	182.57	160.804	135.505	93.634	114.223	161.406	137.238	158.517	98.69	181.481	131.228	151.86	126.47	130.953	153.73	112.141	122.038	176.927	161.39	157.955	189.147	147.069	198.559	104.114	104.001	112.388	100.232	99.152	99.552		165.657	163.869	167.267	147.455	174.308	108.503	228.395	199.729	165.321	184.074	174.772	156.385	164.79	199.204	175.06	299.607	162.59	140.743	189.762	163.523	168.524	161.328	95.527	146.147	185.989	125.198
Rspo4os	131.256	137.806	175.129	188.476	119.465	144.967	219.372	103.462	72.599	166.239	261.757	166.843	103.914	111.952	44.147	128.874	188.845	212.267	108.132	93.744	150.491	201.781	161.579	130.324	183.112	153.131	180.927	203.634	42.364	173.881	136.342	221.756	183.376	285.009	117.955	109.936	80.353	78.572	162.301	148.82	256.202	164.163		103.631	133.512	114.03	199.843	250.219	234.723	172.849	119.144	177.658	159.325	165.546	137.277	161.004	155.019	95.894	190.491	151.097	152.66	211.137	114.009	265.94	196.997	197.894	137.224	131.579	104.56	80.972	94.87	115.76	121.064	159.423	108.492	75.878	31.865	73.886	41.18	71.613	154.922	88.563	99.549	180.549	103.935		178.455	168.228	169.617	161.763	184.568	124.227	136.221	194.168	133.073	227.111	94.892	151.181	151.546	266.545	192.37	137.486	180.354	129.193	161.188	215.292	200.353	66.215	112.654	205.416	212.56	147.732
Tdo2	142.888	114.285	183.519	164.779	143.713	150.325	149.907	217.631	117.877	151.235	156.282	132.657	173.497	115.394	98.542	117.967	160.693	207.994	125.495	109.097	176.111	293.792	102.315	141.656	91.423	116.055	163.001	134.609	129.714	93.423	151.587	187.202	165.285	135.91	134.689	139.962	81.665	121.969	149.617	169.076	238.153	135.777		100.155	114.362	151.356	175.459	93.684	141.669	164.218	136.197	138.357	153.141	190.83	192.444	147.838	163.852	191.817	146.929	177.852	201.353	134.916	155.962	171.768	200.07	144.582	167.212	139.574	143.318	165.47	89.571	129.911	162.041	186.491	224.903	130.162	88.857	143.497	142.34	156.382	103.711	226.758	149.754	250.657	154.872		172.05	177.557	189.243	166.083	228.167	182.138	118.852	155.569	228.063	257.598	147.928	168.769	120.871	143.362	230.916	112.256	189.153	207.711	146.219	216.19	162.094	177.881	130.853	168.214	156.913	109.313
Spns1	170.401	221.831	222.638	246.748	203.678	200.596	134.142	170.077	185.495	215.493	229.266	260.343	278.62	282.344	204.784	241.312	280.469	233.134	124.153	142.144	92.404	119.989	174.041	195.411	112.619	123.774	150.508	173.052	78.491	63.425	207.263	198.311	141.968	112.743	118.244	188.01	101.879	157.149	174.394	156.516	76.067	171.062		103.053	113.429	168.996	190.009	163.898	190.496	147.913	168.275	91.098	158.313	130.094	156.705	108.314	171.952	113.785	144.125	163.823	165.168	172.406	156.223	176.195	171.339	121.095	98.068	125.698	150.045	179.2	215.506	162.973	170.635	153.03	178.995	147.372	153.781	122.11	172.145	120.326	146.091	184.331	207.353	94.43	182.694		123.048	122.688	88.225	108.305	81.606	102.459	102.375	122.501	100.813	68.136	92.834	79.638	150.655	123.817	62.135	78.767	136.248	150.063	75.404	67.243	77.824	93.009	125.405	113.035	162.45	217.48
Rbm11	169.435	118.213	130.468	149.256	92.391	135.729	232.377	155.793	83.228	147.34	133.559	82.435	107.606	59.382	103.02	103.857	135.497	141.083	200.214	155.998	270.742	294.911	114.335	116.361	101.777	108.522	195.684	140.019	140.032	228.709	114.876	160.661	161.023	150.711	135.929	148.711	101.64	76.859	157.686	178.824	245.735	174.24		115.132	112.692	156.851	157.493	70.527	109.18	138.797	131.683	197.26	128.4	194.265	149.589	158.941	155.22	147.248	149.23	128.663	130.182	123.023	146.524	137.049	128.848	161.344	128.114	180.282	139.197	122.046	50.627	152.162	132.577	206.269	184.009	139.889	165.596	116.55	118.119	202.032	128.136	180.016	197.38	234.069	161.521		225.469	200.174	177.105	185.936	309.807	172.392	202.936	220.73	342.818	392.303	187.289	241.263	101.498	154.469	235.568	172.779	204.096	190.36	173.412	243.035	211.96	199.056	144.4	150.332	191.177	109.745
Trbv25	113.008	107.23	60.129	104.605	148.584	256.911	112.586	82.284	92.906	116.424	30.621	62.63	64.064	175.105	91.286	126.568	109.979	252.006	189.862	219.937	192.586	57.674	306.498	35.145	68.241	194.282	198.694	70.106	118.424	172.246	112.238	78.829	226.146	49.271	59.836	373.729	412.305	361.98	209.543	346.624	111.897	181.423		192.408	33.616	143.065	144.677	133.182	182.517	167.144	235.933	107.565	109.538	279.961	170.084	108.5	130.487	92.161	131.724	225.077	167.711	373.724	284.491	157.106	122.301	79.294	233.095	147.641	12.084	168.173	220.854	162.955	199.049	292.347	74.499	150.734	229.439	148.225	29.521	357.943	225.25	0	137.766	709.811	205.79		276.525	353.384	223.846	273.692	247.443	315.61	44.699	170.122	372.249	382.673	261.742	247.998	139.717	28.705	302.115	0	139.214	289.418	252.115	46.625	56.548	100.691	20.176	463.603	0	139.657
Sec62	165.693	165.039	157.907	168.77	146.892	167.183	118.289	133.102	166.983	175.154	99.45	95.799	143.631	140.195	141.911	171.055	151.697	136.233	150.212	172.1	156.276	208.158	163.764	164.586	180.749	193.074	203.407	193.574	146.755	143.32	115.53	122.889	142.328	151.76	144.496	130.036	185.514	166.16	120.388	108.785	92.883	149.002		152.394	155.6	151.622	201.255	172.062	180.798	200.315	126.061	150.202	165.253	128.393	152.41	166.465	196.858	225.255	136.425	160.347	149.736	163.559	147.146	101.719	129.62	160.42	146.668	145.538	176.384	127.378	161.605	120.77	140.024	127.917	102.05	126.281	129.964	127.758	111.003	129.95	148.028	104.036	149.384	102.191	111.284		144.2	145.398	155.562	155.297	144.722	135.23	147.231	153.278	172.854	175.082	172.663	147.19	176.832	123.471	152.39	189.601	138.403	135.217	144.248	186.109	151.516	171.617	108.309	110.641	219.307	142.855
Olfr1111	185.917	244.53	263.357	273.138	228.825	219.225	122.478	188.983	217.472	189.641	216.138	196.1	149.571	145.615	158.416	160.923	124.888	201.725	135.435	54.973	71.295	72.024	185.247	188.914	128.841	99.459	113.487	186.093	139.851	103.367	202.933	120.699	135.666	77.963	101.527	156.906	146.69	235.848	259.476	168.558	150.955	223.332		166.392	143.362	190.157	124.813	230.638	206.058	146.841	203.014	121.395	130.696	230.581	169.175	86.403	113.962	132.9	138.955	133.817	176.41	160.228	95.702	141.48	171.416	203.598	168.038	169.071	160.621	212.721	94.433	173.024	131.876	126.052	184.047	166.366	189.383	127.267	59.889	140.01	191.374	184.681	186.185	183.22	150.614		168.117	153.997	189.061	155.142	100.763	140.063	72.081	84.98	64.547	26.827	137.215	55.897	107.337	36.07	71.416	73.743	147.992	189.845	50.285	148.097	56.418	104.5	36.808	87.888	112.579	177.438
Prr18	128.054	167.905	175.107	164.742	237.283	188.352	131.209	143.367	198.104	191.839	184.701	192.525	186.035	320.691	194.27	202.936	187.476	171.331	137.862	138.181	119.84	82.185	143.745	150.899	129.245	145.765	150.874	175.079	183.175	147.912	177.259	162.463	120.472	104.855	152.286	234.262	171.762	154.336	162.19	164.178	133.046	176.335		121.732	123.683	147.638	167.251	183.196	204.433	170.028	138.259	111.875	145.594	175.192	175.104	116.727	141.18	113.348	114.754	180.114	166.199	168.493	125.152	152.005	171.605	132.6	126.32	118.765	149.612	159.995	264.637	164.796	160.991	155.379	163.412	138.948	135.906	141.635	143.485	134.55	162.655	145.289	158.648	148.964	158.298		145.994	138.108	124.434	141.425	104.837	130.1	148.529	105.861	128.223	84.64	134.791	88.07	129.555	98.292	87.487	87.894	122.829	134.633	86.83	67.021	93.424	101.396	213.632	206.731	158.535	141.827
Fmr1nb	163.804	164.731	138.204	102.514	195.793	214.35	216.731	268.507	246.627	157.167	53.53	78.06	97.474	118.146	209.705	170.041	140.074	174.817	248.928	243.062	159.831	36.408	117.5	137.211	196.113	220.131	202.993	257.212	154.033	129.424	86.658	22.967	179.185	85.106	66.829	108.888	162.014	177.728	128.011	73.716	107.837	117.848		151.869	135.338	182.57	185.003	69.437	66.013	151.684	177.828	108.569	203.456	111.438	100.164	151.035	204.651	96.35	86.809	78.693	127.542	151.003	206.319	143.86	68.78	122.202	127.085	92.549	207.73	61.701	181.981	144.192	166.814	126.095	86.823	143.867	154.727	179.332	186.096	153.95	170.036	139.973	171.845	48.366	41.067		115.744	137.726	70.05	202.012	76.796	193.293	226.604	134.379	104.958	176.415	151.643	168.876	186.525	169.656	119.153	204.449	58.706	100.277	184.387	108.676	162.697	118.185	283.337	224.359	106.11	195.311
Ifna14	204.321	101.159	127.994	71.355	105.129	120.25	115.549	107.72	36.257	78.066	50.516	18.331	119.323	48.554	104.258	69.039	82.774	95.408	224.199	156.191	231.994	184.153	104.303	148.127	169.362	137.361	202.687	187.782	190.413	99.865	60.476	78.531	198.131	175.3	226.878	20.169	84.445	151.966	72.302	210.851	397.137	125.352		271.434	210.767	202.821	159.117	82.252	30.143	140.421	82.293	215.271	43.282	260.619	171.588	190.541	180.841	177.86	130.684	75.46	85.771	324.216	127.37	101.044	87.183	157.908	164.697	207.851	120.386	139.215	206.596	146.458	88.907	227.874	114.477	144.388	300.034	170.862	165.811	124.787	94.397	242.751	153.616	102.811	114.765		311.516	145.073	371.266	220.222	327.196	206.689	141.295	184.687	161.034	345.681	164.266	142.257	127.842	257.286	248.808	195.147	140.371	129.25	150.321	234.476	214.977	191.524	127.554	213.26	138.751	171.477
Lnp1	149.428	103.119	214.737	176.685	89.305	190.047	96.52	107.128	117.598	42.631	351.602	271.803	201.277	37.496	89.994	123.016	176.426	180.648	73.251	121.882	206.572	168.167	114.856	54.336	131.25	110.412	122.835	126.768	92.921	127.249	122.153	254.012	201.97	199.029	164.326	107.08	62.906	146.364	99.004	253.229	670.05	70.183		59.779	104.441	119.906	102.465	99.816	133.152	142.696	152.333	154.734	79.105	160.428	48.587	186.385	141.196	120.209	72.733	115.993	197.763	54.509	118.263	154.32	116.876	126.499	144.601	163.823	147.498	157.962	56.16	59.751	101.003	144.597	208.384	157.547	93.348	47.018	298.084	49.534	153.087	219.894	107.723	195.632	191.539		144.197	207.262	178.773	193.012	236.364	220.128	190.952	196.878	219.849	275.911	246.032	143.136	147.627	206.881	149.899	34.536	163.958	205.269	347.497	267.158	261.705	150.991	195.366	153.453	215.527	114.673
Pom121l12	115.061	76.841	114.982	119.935	61.223	118.899	166.929	153.504	118.441	123.383	140.354	172.791	163.653	162.243	117.161	114.549	161.825	210.627	117.836	97.644	190.143	268.985	182.259	123.741	132.849	128.836	134.926	169.195	102.239	271.549	202.013	193.87	181.884	272.791	193.906	102.348	90.516	240.126	172.87	131.629	147.007	144.571		167.294	158.185	138.333	119.675	172.207	171.983	138.232	201.474	144.343	171.97	200.997	189.219	120.37	107.235	84.043	147.508	123.207	144.15	144.516	74.751	184.581	112.846	148.585	123.705	131.073	220.359	124.381	81.604	189.24	112.24	246.259	216.139	103.112	174.083	102.317	122.697	84.454	178.228	140.748	188.91	272.237	138.513		200.576	157.97	149.219	127.526	193.635	149.777	172.647	172.84	145.137	146.368	177.862	157.601	173.145	122.831	267.186	98.137	156.904	114.068	140.599	113.321	163.441	154.205	116.628	170.676	140.278	211.498
Gpr162	129.417	125.736	124.984	130.324	134.273	125.013	153.302	141.445	153.22	128.085	125.604	118.799	101.771	94.398	145.349	109.786	157.129	103.284	162.293	151.049	149.857	147.345	161.598	149.993	140.988	107.923	123.345	105.643	133.574	150.248	134.524	174.72	148.5	138.184	109.242	125.056	134.482	134.461	146.325	167.731	194.29	124.393		125.166	151.511	157.122	147.886	110.439	108.785	142.279	145.931	145.645	171.219	128.739	132.565	154.925	155.024	123.976	144.114	156.363	172.471	110.095	131.095	142.403	131.907	165.052	131.657	150.049	139.595	162.155	139.176	133.226	148.107	147.195	180.172	126.998	137.713	124.197	138.208	127.477	138.192	138.57	174.858	172.234	180.469		164.836	157.674	173.082	152.369	203.94	154.627	148.481	192.27	171.682	229.818	175.051	212.709	121.038	153.718	192.621	114.721	194.139	163.023	149.321	226.904	195.586	186.831	184.27	195.623	70.946	153.705
Tmsb15a	217.05	174.277	190.461	84.239	148.483	253.914	122.4	9.277	147.974	133.136	208.783	75.655	77.387	0	195.094	129.107	109.317	142.64	196.131	216.206	225.588	99.858	80.543	139.249	235.309	235.431	148.373	124.205	112.398	102.939	147.782	60.943	166.571	95.228	120.466	78.845	152.036	186.78	168.747	99.023	163.588	163.825		13.523	132.895	149.314	63.433	77.899	33.451	56.93	115.239	206.039	211.71	186.715	113.656	289.311	237.442	183.363	200.034	110.566	175.806	51.107	216.652	147.485	24.737	157.289	104.822	46.478	53.719	71.227	8.337	169.14	167.5	114.945	286.475	151.944	69.756	114.106	255.456	185.895	42.051	174.099	146.655	19.361	87.176		205.124	77.614	162.239	134.008	145.552	136.937	306.688	310.535	226.282	53.832	165.72	188.104	245.855	239.749	226.087	270.701	136.303	134.174	106.902	125.785	179.31	212.68	111.135	72.138	163.976	62.573
Ttc23	150.906	129.598	145.93	152.568	155.898	157.727	182.78	164.531	147.216	171.784	158.935	152.786	143.899	163.892	143.764	154.834	147.292	138.868	148.275	170.053	177.671	152.36	139.451	164.401	135.206	131.042	164.435	154.919	166.096	161.363	167.054	167.308	158.594	165.761	121.123	166.527	109.671	97.324	146.047	153.728	160.28	162.503		141.217	134.191	146.751	138.448	177.834	215.938	162.072	162.344	140.717	126.335	178.353	157.505	114.314	126.114	120.248	131.25	159.162	137.823	113.698	104.005	149.816	146.058	120.804	144.984	131.018	140.931	122.471	135.742	125.282	135.313	146.353	138.604	130.361	110.958	116.467	113.002	130.064	142.907	141.308	147.504	192.898	174.735		158.974	159.238	121.259	144.722	164.459	104.271	155.378	155.773	210.835	182.583	125.807	137.773	112.596	119.162	165.223	112.486	178.69	197.063	135.922	108.025	143.806	140.506	104.518	93.579	128.529	137.512
Sgca	122.249	107.882	143.495	107.735	91.924	109.33	167.662	127.746	126.154	117.854	120.455	181.219	112.004	55.105	119.882	86.3	138.441	133.686	124.649	163.488	130.396	285.862	196.716	148.204	110.305	127.618	149.013	83.345	123.782	154.771	158.945	239.64	182.692	194.925	87.09	110.157	131.885	146.26	120.54	195.471	236.564	116.526		145.871	150.989	175.586	135.746	109.743	81.205	149.177	145.267	160.789	182.268	163.797	177.657	111.286	165.567	143.309	175.683	142.843	149.837	137.581	112.397	168.805	141.868	178.945	140.535	192.888	185.203	186.866	167.239	131.686	163.286	210.159	93.29	123.905	198.763	117.801	147.375	162.452	142.979	107.343	108.048	151.319	174.768		191.815	149.482	138.931	160.202	237.841	165.705	180.755	199.871	117.146	110.518	122.134	324.882	63.328	82.591	244.064	116.647	179.853	153.235	178.92	263.5	141.253	243.085	180.32	107.567	110.704	146.233
Il11ra2-2	83.718	123.604	104.604	111.918	103.616	87.738	158.869	111.827	135.954	142.73	176.615	88.481	91.254	100.717	182.994	101.966	158.492	114.499	134.84	123.525	220.769	270.701	137.869	103.406	89.962	113.418	126.901	112.411	193.772	145.751	133.863	198.803	183.733	229.285	281.895	178.106	157.91	127.73	91.39	153.139	208.634	129.385		232.328	122.67	129.287	177.366	81.759	103.17	122.082	112.103	195.38	129.492	113.531	136.135	217.89	134.783	135.012	152.918	92.24	145.168	188.946	167.669	94.336	134.493	130.686	102.825	112.361	162.031	112.139	159.551	110.351	122.677	228.292	196.363	104.321	160.369	78.67	142.696	126.4	159.769	178.205	94.098	246.018	159.37		212.815	183.258	225.636	148.017	266.798	217.262	253.637	259.011	333.119	326.783	194.109	249.083	138.051	304.219	319.788	268.783	179.394	184.118	251.949	244.155	224.316	186.22	135.686	104.037	217.443	157.959
Vmn1r38	160.206	105.436	125.068	150.574	110.628	108.393	151.798	97.342	106.822	175.265	105.622	146.555	166.566	113.579	134.191	111.338	163.479	150.138	156.007	181.903	144.755	115.839	82.416	112.942	125.57	115.459	149.95	104.909	122.061	141.423	112.715	146.093	191.667	143.842	173.854	152.324	168.627	165.572	131.106	185.507	164.713	119.007		110.239	121.091	117.393	140.016	121.651	126.163	159.653	149.623	163.007	166.608	132.252	173.312	161.424	173.459	157.303	186.164	131.67	170.059	119.902	137.966	156.155	140.43	153.485	178.214	136.621	121.028	185.912	162.307	125.85	204.801	203.886	170.454	197.441	155.436	156.374	164.743	153.083	187.874	133.965	152.12	123.456	165.794		105.718	82.692	137.093	136.343	193.425	192.67	166.306	129.451	205.121	187.781	178.58	150.027	117.763	153.53	114.951	107.702	135.734	142.464	161.333	139.41	123.777	188.717	46.897	39.021	119.117	113.488
Tas2r106	223.812	178.948	170.192	212.841	175.031	188.29	214.333	138.125	133.764	198.863	211.419	172.149	107.959	127.563	191.287	280.592	223.945	184.478	231.368	144.06	268.113	188.25	152.022	146.972	146.16	172.555	172.506	187.343	220.464	229.603	166.923	103.075	152.692	104.68	114.54	94.561	215.686	80.939	67.682	206.396	93.791	162.914		165.871	186.297	186.225	97.05	112.505	90.82	137.181	178.991	142.549	184.682	84.771	128.953	143.197	105.474	150.076	184.726	95.008	165.752	124.597	116.566	206.221	101.352	155.476	152.245	112.653	113.883	184.043	135.163	227.508	96.821	78.499	86.845	176.799	223.966	72.507	139.892	103.262	106.288	121.675	110.305	63.217	58.944		64.231	59.469	90.338	68.78	79.208	115.709	130.321	144.735	102.554	159.773	94.803	156.261	207.575	210.131	93.312	73.329	112.206	139.368	128.797	149.898	263.332	162.669	174.688	171.242	115.787	142.081
Igkv6-29	98.724	96.988	97.275	110.767	162.254	97.766	272.233	189.692	152.807	141.262	136.23	48.128	145.097	60.384	232.597	161.248	89.215	476.996	252.608	284.341	276.157	153.952	133.095	97.225	151.297	134.702	110.835	54.817	344.851	138.595	8.171	82.638	70.271	40.993	243.213	394.7	213.27	157.787	16.403	75.519	100.26	164.553		142.62	144.61	227.049	150.186	114.817	91.636	173.545	166.158	156.614	145.533	91.859	60.593	257.442	404.233	301.921	89.045	237.591	62.082	295.171	103.555	122.543	188.423	229.386	75.606	206.822	58.063	24.184	5.024	92.269	78.152	125.193	103.951	382.179	26.275	62.184	123.086	225.129	80.128	145.144	260.137	4.167	151.867		82.225	177.078	141.835	300.2	180.138	150.05	110.638	112.84	61.193	10.579	208.07	237.224	191.284	143.295	59.008	325.461	42.673	236.322	269.691	282.86	216.128	282.739	243.822	358.478	15.064	205.189
Retnla	202.155	127.361	38.062	70.79	178.531	190.271	135.611	168.757	192.896	129.116	29.462	101.491	100.57	42.003	97.611	57.685	57.285	49.223	187.982	150.358	178.206	210.285	144.591	169.787	175.3	200.985	263.438	63.903	71.321	101.227	176.48	211.252	108.096	221.348	15.908	62.375	51.923	164.976	65.721	89.943	194.84	113.861		293.369	142.066	126.494	233.225	137.371	172.104	172.336	150.774	133.064	192.204	204.871	102.257	192.305	163.229	274.258	147.227	83.774	108.824	64.275	136.706	74.671	53.147	164.528	109.391	159.046	143.197	130.583	221.758	64.183	63.197	80.989	168.354	110.155	105.744	172.894	184.692	147.599	34.998	157.648	70.637	276.543	158.031		197.031	215.441	134.137	256.129	166.71	54.308	211.867	239.496	103.983	72.854	219.387	148.513	59.876	244.83	114.183	335.289	133.575	196.075	86.764	104.479	170.743	266.166	132.413	213.679	288.588	135.401
Atp5a1	152.041	117.712	126.83	113.45	117.333	153.809	145.311	140.919	136.039	147.345	150.51	156.952	125.522	193.413	140.642	146.038	180.871	151.107	129.702	122.51	186.002	207.172	116.828	150.881	160.178	134.273	150.78	107.401	129.643	172.888	136.834	154.316	172.915	174.074	225.358	148.515	69.918	126.476	134.598	133.076	184.14	125.093		125.207	121.351	122.589	141.619	167.861	172.64	162.97	123.495	155.892	131.396	141.126	158.825	146.274	144.093	125.34	154.855	136.22	120.054	108.993	125.485	168.081	99.071	136.284	158.768	117.854	158.691	129.09	182.706	109.318	99.716	184.196	153.267	104.783	108.43	121.2	155.178	110.474	129.281	141.195	117.532	199.64	143.609		207.564	164.656	152.694	129.336	187.839	150.039	151.804	182.711	196.587	193.615	118.156	191.351	113.314	177.476	229.398	162.622	161.427	191.066	105.292	141.43	146.806	137.036	137.393	96.48	198.577	127.364
Igkv4-75	204.099	106.252	119.392	185.608	48.791	150.965	226.27	139.745	133.451	144.606	46.571	74.086	94.727	70.083	194.905	149.72	81.244	182.511	318.631	216.272	75.445	10.965	126.76	152.337	198.14	415.082	251.173	240.889	273.381	44.81	10.669	115.095	157.291	101.698	3.792	164.116	235.152	445.183	140.499	288.601	58.91	31.663		167.598	188.237	208.882	199.665	58.634	33.502	162.527	91.657	175.279	135.359	95.953	225.656	122.234	244.905	286.519	202.723	25.674	194.545	155.504	279.831	42.668	86.515	177.724	105.3	137.789	95.571	53.681	175.82	169.814	154.767	28.334	143.992	142.293	58.812	160.478	218.368	279.603	278.347	231.987	230.807	63.119	12.862		65.158	80.27	201.745	205.353	32.725	176.33	40.789	189.74	273.944	18.418	194.465	129.381	272.755	15.592	58.836	215.169	25.073	86.25	250.409	8.864	83.316	172.829	113.536	143.408	119.592	0
Zmynd11	108.282	164.947	147.344	148.744	214.507	149.289	141.686	139.777	175.701	191.583	167.708	192.32	203.373	395.713	199.663	229.198	182.452	200.542	113.553	136.077	106.747	96.775	156.98	178.229	136.278	139.021	154.204	143.128	254.114	198.354	148.031	158.412	127.282	121.643	175.082	287.797	202.993	170.222	126.222	131.145	140.211	138.449		170.783	192.979	137.759	165.18	215.292	182.561	137.931	114.842	153.173	174.019	160.562	162.957	129.583	163.003	125.439	96.367	191.265	167.388	186.001	143.872	158.506	175.99	156.106	131.416	117.122	174.001	137.627	201.401	144.336	145.911	108.137	150.379	115.021	108.185	153.198	127.136	137.744	125.278	110.383	122.95	130.739	142.539		113.945	98.243	107.743	128.77	91.288	126.082	134.67	103.349	158	88.241	138.175	93.996	173.673	153.796	121.47	197.856	100.06	113.058	130.527	132.264	121.895	116.356	195.483	237.654	92.511	116.241
Ergic3	123.274	143.874	106.631	104.04	161.691	140.162	169.755	159.218	181.145	132.87	114.736	112.859	164	131.671	206.975	141.189	115.673	136.542	160.951	198.161	140.467	134.24	162.646	114.9	180.462	188.939	191.975	140.031	122.486	163.944	103.654	147.325	128.855	143.143	154.033	165.314	123.944	186.366	130.214	117.888	111.528	125.179		170.206	185.266	145.104	145.526	144.355	129.612	146.716	158.77	176.523	154.384	128.913	135.544	203.79	157.948	172.004	159.05	138.574	139.032	131.149	156.819	136.929	133.256	128.115	136.05	112.292	114.479	131.747	178.555	107.203	143.645	144.982	97.888	126.444	178.849	146.16	159.243	155.767	136.397	177.161	157.651	132.99	116.474		114.798	116.371	222.491	163.926	135.012	129.745	155.339	143.06	156.104	59.231	164.963	155.52	111.658	194.235	136.575	176.27	143.821	150.014	144.371	129.028	132.833	177.74	117.38	106.87	145.424	160.8
Fam50b	177.861	149.005	151.235	118.873	92.518	122.529	175.791	176.937	92.936	162.124	138.83	140.625	70.538	71.629	174.646	140.727	174.01	219.182	133.572	93.575	187.103	134.478	149.931	79.898	172.979	130.628	116.825	148.328	152.034	142.681	218.086	194.22	165.048	58.125	126.923	113.529	176.039	131.552	162.424	162.724	182.301	115.579		183.532	193.578	145.663	162.423	109.641	143.079	178.891	141.516	185.118	54.274	153.234	182.82	116.342	110.589	171.175	141.99	146.508	135.872	147.289	106.351	131.701	172.979	128.936	206.279	186.469	152.155	161.368	126.057	247.442	223.801	189.349	212.912	150.988	202.369	155.72	143.402	101.25	198.445	177.362	162.286	165.727	222.937		118.812	98.092	134.511	119.832	122.289	124.527	67.745	214.495	128.328	91.298	135.622	110.943	136.955	90.834	115.974	63.776	138.81	166.427	89.977	75.497	104.383	91.116	136.426	235.127	85.24	185.513
Mbd3	216.983	150.005	202.86	114.105	140.581	111.509	146.951	143.576	143.248	145.563	120.604	84.138	151.588	59.512	136.033	147.329	84.186	153.664	150.218	221.424	87.398	43.582	149.234	174.798	237.38	197.444	84.379	143.41	97.043	115.836	121.439	87.945	148.534	38.199	141.128	148.981	163.235	236.388	87.298	151.214	70.957	156.095		171.591	161.231	138.772	118.53	66.933	106.359	127.622	158.554	136.702	157.647	192.324	141.701	87.786	123.589	135.934	191.321	154.62	129.662	185.528	124.909	122.419	167.643	147.076	132.859	152.444	186.287	200.535	145.081	180.77	230.152	72.063	113.019	159.609	229.518	150.494	106.192	218.127	180.411	154.125	161.185	5.899	94.505		95.249	141.874	99.099	173.477	67.255	117.699	119.141	139.203	145.184	69.215	146.326	134.312	141.823	51.833	167.552	229.365	123.319	101.56	90.485	186.308	77.694	136.366	174.638	222.756	68.802	158.387
Mynn	153.822	165.377	143.453	131.52	144.745	147.289	128.37	131.402	148.602	139.09	126.473	130.182	148.388	156.226	143.549	163.185	180.344	155.667	151.41	151.518	122.718	131.907	161.25	145.819	184.16	166.411	148.099	163.902	143.22	126.233	126.161	133.119	163.737	117.754	141.681	163.799	166.957	157.461	160.416	142.453	141.394	147.527		166.328	147.024	154.171	182.207	130.564	141.742	131.825	121.928	141.56	136.389	139.095	122.104	144.511	142.646	159.4	142.026	150.345	157.292	188.12	152.514	116.129	129.947	140.901	135.715	147.167	112.179	142.539	137.607	138.604	143.705	163.918	145.456	151.254	132.246	145.607	132.255	144.862	155.171	124.484	126.585	88.487	120.833		126.227	140.22	111.427	96.914	115.067	121.793	132.239	130.916	129.887	142.719	115.112	141.877	142.913	158.225	130.114	122.652	109.566	112.076	161.355	173.442	130.521	136.084	237.128	166.182	143.317	141.736
Trmt61a	165.161	203.085	219.274	179.618	197.793	191.308	120.013	111.41	245.561	195.955	237.841	249.089	142.171	223.367	203.283	218.551	262.323	177.202	110.927	138.71	101.499	153.158	151.14	161.684	150.011	130.107	134.349	238.03	143.321	108.843	216.616	156.03	172.675	146.506	111.341	169.512	116.268	68.697	130.96	111.003	125.235	142.832		103.237	110.758	120.397	212.242	293.373	339.68	177.402	142.15	97.418	135.508	117.691	135.622	105.963	119.937	176.104	152.027	145.638	168.728	169.716	173.489	150.849	182.23	151.49	142.428	143.826	178.173	147.001	146.365	101.356	116.692	127.033	143.153	143.764	110.21	118.114	93.953	117.213	163.424	103.231	117.145	99.557	122.098		137.223	170.453	102.329	124.479	152.707	105.88	110.341	122.169	126.654	130.447	130.305	128.134	128.226	210.738	88.469	160.015	117.156	95.669	110.27	71.064	179.25	121.375	103.233	99.337	215.472	183.772
Acsl3	155.247	137.43	136.259	143.003	128.858	135.548	160.236	191.621	161.488	161.217	144.325	129.719	132.242	138.59	120.775	151.561	143.728	130.832	147.473	147.074	122.133	124.674	155.994	110.546	154.708	143.761	162.655	137.474	191.335	134.623	180.914	150.549	99.016	127.457	166.214	221.637	187.807	159.046	131.436	130.946	168.27	122.62		178.646	156.441	189.681	141.685	124.075	104.897	142.5	126.62	185.344	160.433	126.745	144.21	104.745	162.825	135.704	140.9	189.213	187.726	136.524	127.298	169.316	167.698	140.031	147.209	143.668	181.118	127.749	142.923	162.358	173.626	124.274	149.958	170.656	103.863	156.47	138.728	175.151	147.071	117.549	140.002	187.047	113.576		101.274	105.823	111.426	124.158	125.719	150.737	161.882	117.254	142.955	136.884	133.841	146.898	150	134.894	132.278	121.621	102.838	173.501	104.776	137.064	108.067	140.782	110.236	166.249	142.364	106.439
Dnmt3aos	135.322	80.702	143.542	97.471	85.866	88.045	144.248	166.516	96.313	126.982	91.878	43.208	59.631	54.498	143.257	187.111	88.571	100.766	126.467	91.937	174.851	140.209	148.916	121.924	132.677	149.534	131.737	85.471	123.383	142.061	125.551	135.493	137.533	169.264	202.47	133.845	134.203	177.495	120.801	125.676	63.341	141.87		191.009	162.038	138.743	134.667	82.209	85.599	158.249	211.801	243.069	159.776	232.393	174.047	246.342	172.383	154.412	168.768	166.37	112.621	143.856	124.953	180.054	121.656	106.119	141.476	181.666	200.563	110.905	142.842	161.792	81.996	146.322	166.426	225.91	109.76	167.873	140.712	154.069	81.735	140.151	78.92	148.375	109.466		151.236	140.217	218.162	156.809	159.045	119.977	110.133	187.04	170.419	149.904	108.522	154.039	173.05	154.385	290.49	139.432	158.145	175.769	168.354	123.305	147.689	170.12	92.264	119.777	227.598	189.693
Mfng	152.68	135.297	97.973	116.744	117.226	123.524	95.891	79.652	136.987	152.631	79.503	79.297	103.358	129.388	104.662	106.495	64.058	159.476	164.945	145.493	193.61	232.932	142.711	184.862	165.246	179.113	142.679	178.522	91.508	149.942	83.375	129.775	171.318	212.529	139.052	151.851	184.674	196.602	117.649	81.504	110.084	96.666		142.634	139.88	138.948	113.359	93.018	73.23	162.044	119.356	186.552	132.193	126.644	103.7	170.799	153.243	150.659	127.873	103.889	117.811	167.821	182.577	152.801	84.512	166.546	166.666	165.634	166.869	143.947	124.77	144.704	175.062	162.886	116.413	141.198	148.987	179.496	165.421	134.402	129.715	133.742	140.963	96.329	109.517		179.394	138.133	192.132	187.036	184.147	111.797	190.413	196.672	125.862	194.238	166.927	176.916	229.603	90.301	259.338	232.907	133.164	147.803	215.718	188.308	116.571	198.906	79.545	116.614	133.717	88.879
Gcnt7	184.829	236.556	223.47	194.903	205.974	218.639	126.583	179.101	238.232	180.872	176.563	226.349	246.41	180.199	172.272	205.365	149.156	121.598	136.867	113.315	66.025	37.826	171.262	141.758	197.971	163.069	133.594	177.531	99.34	79.71	140.438	105.082	124.127	86.557	128.156	163.121	88.729	211.303	220.83	229.617	125.96	222.369		123.037	167.233	128.781	108.725	237.908	221.35	165.445	137.814	77.948	144.805	190.564	211.827	61.277	141.687	143.334	91.406	214.969	184.916	239.328	178.726	178.57	241.335	143.957	155.809	133.143	172.679	221.105	227.457	197.175	157.317	93.049	79.399	152.764	131.563	148.292	150.491	182.657	124.019	144.743	182.386	62.298	181.653		99.142	117.954	98.893	130.14	21.168	94.653	107.186	53.928	45.777	64.333	74.364	14.894	112.833	55.975	35.34	38.275	121.188	101.962	51.25	40.613	85.186	102.242	35.728	107.58	67.179	178.61
Rbm42	170.259	121.224	80.025	113.51	160.532	118.386	174.591	166.32	72.128	145.264	164.287	138.924	116.791	103.491	149.383	116.248	127.421	97.923	134.376	98.886	283.254	122.334	136.196	167.949	152.488	132.748	140.699	133.475	198.42	168.538	135.84	151.863	105.984	208.579	89.59	53.198	162.116	120.718	107.11	163.84	162.169	142.127		213.008	146.42	104.603	146.419	197.221	110.723	138.121	92.473	160.093	171.183	104.302	180.158	210.586	199.53	135.96	162.397	102.035	112.076	129.333	145.458	163.26	113.561	150.749	163.559	165.792	129.067	112.946	94.294	102.916	74.786	226.369	169.253	138.137	89.742	112.846	161.733	43.142	122.639	170.837	97.764	129.989	81.603		166.681	184.386	266.883	181.673	201.351	174.795	255.99	231.131	140.836	174.668	266.519	155.075	103.816	110.516	273.061	184.994	141.245	200.075	128.395	172.101	159.193	151.478	60.417	115.689	170.921	98.215
Fancf	150.516	188.328	101.388	141.243	122.12	155.537	171.376	152.325	162.212	136.583	159.842	102.798	104.001	171.105	187.62	171.983	99.937	133.678	124.721	172.027	130.02	76.817	115.024	111.776	204.317	155.832	129.978	121.145	193.236	158.066	172.141	131.337	159.396	178.406	198.032	131.719	119.114	55.914	242.988	150.725	141.741	138.764		202.191	200.801	139.043	151.389	130.705	97.543	108.379	145.735	89.929	187.011	183.337	203.896	116.128	110.71	109.403	150.38	126.574	128.036	121.809	189.707	153.994	138.213	148.228	193.746	104.371	174.804	118.322	219.503	90.616	197.143	164.265	166.879	114.123	115.286	155.341	156.843	149.776	142.981	172.184	71.589	89.18	177.04		127.641	138.553	119.123	162.014	130.265	148.7	156.593	131.832	160.905	46.921	110.741	120.113	116.149	31.115	131.453	105.065	162.649	166.062	133.736	163.719	95.287	183.458	153.742	183.942	48.775	83.218
Magea3	122.54	136.333	87.123	151.866	144.555	103.454	168.704	132.961	114.131	111.117	124.424	98.639	116.031	20.901	101.524	88.705	97.988	153.768	92.8	115.025	186.95	203.013	160.82	158.415	146.851	137.255	136.064	158.257	173.855	210.74	217.956	171.627	175.129	238.449	219.104	137.285	134.57	123.521	131.581	175.728	104.926	92.745		238.017	180.199	137.084	118.486	151.022	130.246	132.053	149.763	163.358	100.922	118.49	160.039	121.895	103.892	176.74	136.922	70.187	91.059	142.928	162.177	146.339	102.401	135.466	177.957	138.247	163.068	81.813	237.721	114.064	180.063	155.191	168.077	114.933	194.399	98.996	114.881	99.402	95.058	195.438	92.146	137.124	133.461		133.597	204.264	146.893	104.486	155.544	129.643	226.822	180.05	159.995	197.743	135.609	195.382	160.207	153.45	290.362	386.629	177.595	141.919	358.818	138.787	210.405	147.617	140.703	129.199	234.649	168.443
Ccdc172	132.64	92.825	84.64	193.704	85.563	80.499	246.711	86.529	129.924	173.524	247.634	165.951	186.546	132.781	243.333	95.195	201.385	171.703	143.116	99.849	79.733	152.819	172.977	196.431	101.71	99.587	210.249	150.283	87.202	145.252	159.618	140.206	143.866	9.617	151.115	77.146	103.094	83.258	176.305	101.188	141.119	88.656		129.483	66.045	124.384	128.448	159.323	151.65	254.565	214.045	155.548	173.465	104.807	150.123	143.745	178.622	141.402	139.455	58.706	117.215	116.483	82.96	215.203	91.142	191.272	155.935	234.498	219.135	45.901	27.431	227.384	155.002	128.867	85.591	108.457	181.869	130.431	127.998	130.652	222.544	69.814	96.25	235.334	114.144		149.959	165.306	88.556	145.946	243.194	128	103.263	232.897	253.545	229.826	168.899	117.479	173.534	32.597	237.956	73.099	252.993	98.125	70.296	161.184	202.804	147.215	24.057	34.484	142.9	121.737
Taf1b	149.318	186.612	168.559	169.182	166.532	217.172	163.988	177.779	178.999	151.813	156.458	192.585	167.74	177.384	163.282	205.935	168.691	115.861	144.062	127.43	74.682	107.507	204.474	174.048	180.399	129.299	155.98	174.78	121.008	74.983	146.258	124.005	123.666	94.467	111.018	158.817	160.86	184.814	163.623	188.21	96.716	147.907		136.851	140.214	116.694	129.616	142.573	157.805	165.059	145.677	99.92	140.175	144.815	131.774	83.199	103.985	159.055	123.667	150.258	141.659	131.686	123.863	142.671	154.466	132.213	141.425	122.651	94.043	125.501	164.792	185.655	149.616	140.747	110.45	98.15	147.784	147.678	163.06	162.135	156.322	159.445	187.226	153.95	132.275		134.933	116.028	128.951	171.608	127.04	120.287	106.495	103.837	117.435	207.129	132.402	60.604	128.873	67.835	27.599	90.669	73.562	102.54	132.756	143.101	117.298	93.684	91.101	130.802	115.395	140.279
Speer4f1	101.936	146.906	97.294	77.167	112.301	140.872	211.502	76.905	113.684	122.31	82.087	41.596	40.227	64.101	164.075	77.946	45.76	80.859	183.57	148.36	195.346	261.165	108.695	147.432	235.3	218.516	143.585	141.092	158.119	133.992	96.363	125.422	187.026	240.195	188.583	61.783	124.993	153.958	144.472	160.581	123.479	97.614		165.004	176.688	142.42	97.834	70.846	68.399	74.447	127.647	147.794	129.163	98.562	81.017	202.64	170.174	213.87	198.373	86.429	93.295	109.586	174.754	75.614	48.838	146.499	138.45	127.877	123.977	112.368	123.76	132.057	135.141	174.433	109.977	150.258	171.463	187.299	257.246	128.081	136.864	125.307	105.273	88.339	132.964		175.234	166.589	227.955	191.951	212.795	110.6	228.316	163.521	156.602	297.962	182.445	204.334	147.31	125.675	247.451	312.426	124.222	159.818	252.746	176.506	230.459	170.709	103.495	97.351	273.463	141.842
Clpb	127.23	136.269	115.642	117.641	168.089	145.798	163.335	149.155	155.621	152.643	89.154	117.878	111.894	183.899	142.525	153.319	144.437	133.016	117.27	111.629	174.838	195.628	138.69	119.258	94.884	106.673	150.936	145.043	179.107	165.118	163.281	191.178	172.728	169.198	146.104	159.284	122.528	102.525	121.478	124.621	162.318	118.856		147.092	130.671	138.424	191.595	159.66	147.149	173.867	124.557	187.955	152.973	143.962	142.139	157.619	134.465	147.406	133.073	136.135	139.777	168.73	126.46	124.019	131.595	146.764	106.716	124.653	151.239	143.75	162.594	116.296	114.144	167.49	191.607	131.142	145.067	113	126.081	126.41	133.583	124.11	106.852	173.924	124.789		158.314	139.631	121.347	125.13	134.172	121.905	177.895	160.925	168.518	192.12	142.413	162.746	112.545	164.889	178.341	126.726	116.985	137.217	152.733	133.443	139.691	137.837	142.014	126.498	179.117	115.186
Olfr1052	129.337	138.343	143.751	137.859	166.447	134.988	134.376	96.685	100.817	100.675	166.661	124.776	171.624	46.41	176.27	105.692	105.971	79.842	142.366	167.811	81.041	83.61	165.751	129.25	118.809	133.648	128.37	124.811	197.495	165.317	135.735	140.021	98.058	82.168	166.639	106.832	103.897	151.052	194.263	195.363	132.225	188.348		151.077	166.018	156.314	110.388	128.359	140.22	140.074	147.535	167.66	153.365	240.687	198.249	144.72	172.432	155.115	111.991	176.312	183.92	125.896	139.677	135.283	186.631	136.287	142.985	134.497	142.731	159.364	167.457	192.181	216.377	110.218	145.896	163.393	187.649	171.751	115.079	189.133	135.148	177.781	176.068	151.556	186.7		194.941	221.307	178.384	146.457	101.787	121.388	55.25	100.38	108.113	117.531	96.411	80.529	126.015	35.669	147.303	95.855	163.802	140.851	142.898	101.982	96	98.777	85.591	111.914	172.412	119.345
Gstm7	163.794	162.346	117.341	105.401	177.355	177.223	111.074	164.629	65.129	94.63	77.742	60.518	87.392	34.573	38.316	70.742	73.942	125.232	194.808	216.614	211.964	108.18	156.791	139.634	169.786	192.462	163.685	128.841	117.555	105.891	64.593	115.6	98.286	149.428	189.608	111.299	159.575	163.836	140.234	64.283	113.016	152.651		136.605	159.979	146.859	137.513	118.331	114.831	146.244	183.663	176.867	198.924	92.788	114.158	211.051	187.946	162.699	165.786	147.762	165.286	171.341	168.734	113.664	161.987	133.788	107.828	130.455	112.509	153.296	94.149	134.475	133.859	95.302	109.567	163.524	160.45	164.93	169.32	208.436	205.577	181.044	139.849	97.61	122.578		176.656	118.169	253.052	197.879	132.084	103.241	195.122	142.466	161.76	132.984	173.91	133.257	121.967	223.059	97.378	204.573	106.823	204.741	114.933	138.471	91.001	200.639	145.183	105.851	187.012	228.182
Spdya	125.973	169.91	155.588	165.751	200.486	155.921	101.381	152.959	204.289	172.078	182.134	237.69	196.714	194.594	263.392	259.385	183.823	134.441	122.38	147.418	52.914	22.684	155.612	175.915	111.727	154.359	138.136	173.503	151.815	119.354	145.329	149.214	106.187	91.794	175.887	213.787	146.218	127.662	179.664	181.95	184.951	165.86		86.467	118.425	127.227	121.793	185.006	231.383	131.026	127.408	108.311	184.689	197.859	180.686	75.366	145.174	130.292	113.356	206.87	177.588	198.371	180.899	143.84	197.474	123.108	124.691	111.97	147.091	150.598	203.16	128.934	141.391	144.886	122.218	100.065	89.974	127.31	133.998	146.681	136.705	146.49	136.889	121.222	171.216		116.581	133.385	91.13	140.054	96.877	138.4	92.159	97.197	85.012	70.392	112.101	105.301	131.834	62.647	84.2	94.888	120.126	151.56	117.586	99.896	76.82	98.263	191.954	175.021	71.45	147.913
Ppt1	143.591	176.016	140.988	159.695	247.412	187.646	133.554	138.18	270.259	243.094	151.941	178.396	177.718	406.09	222.016	262.289	211.774	237.19	98.998	96.365	136.598	112.496	148.834	155.644	137.832	132.447	165.09	205.669	160.593	127.989	241.234	225.396	194.68	170.242	112.266	175.227	175.556	162.878	176.128	195.146	142.202	138.786		115.936	131.479	113.322	199.081	257.561	226.814	197.292	131.103	115.609	137.962	115.148	139.558	116.752	109.544	111.987	108.133	130.73	115.114	162.69	116.267	145.09	168.017	137.068	118.67	118.017	163.066	172.17	235.648	149.937	120.651	195.082	244.956	134.985	141.753	108.273	135.204	109.646	131.617	151.538	151.953	125.69	121.912		91.74	75.365	111.195	135.58	101.925	98.832	145.809	121.635	159.716	142.175	124.965	113.78	112.806	130.11	122.922	106.386	92.828	115.955	90.61	109.133	72.745	90.852	177.804	159.008	178.055	171.886
Gmppa	135.578	126.673	105.855	110.203	135.494	156.074	149.876	166.327	149.439	133.594	172.97	163.802	180.127	235.315	186.898	176.333	140.406	111.893	125.374	120.596	137.701	130.935	174.072	128.595	162.644	160.996	159.423	133.186	156.201	119.87	127.298	155.63	158.125	139.203	129.022	99.001	98.633	130.66	175.672	160.639	185.109	152.896		149.537	170.689	136.984	152.087	216.929	216.655	110.878	146.16	176.033	216.632	147.425	143.549	97.109	117.726	112.468	111.897	156.074	153.26	130.613	141.346	143.009	131.951	93.24	102.07	104.29	97.525	170.396	142.393	149.057	139.958	97.685	138.702	129.456	155.449	127.72	97.585	134.616	134.505	179.619	144.277	219.891	201.156		158.934	164.264	122.38	107.319	177.816	123.712	164.571	106.008	176.571	145.216	105.967	48.648	101.261	102.367	52.916	103.209	104.399	81.584	95.011	85.035	129.722	77.063	158.686	251.387	42.457	139.51
Cd300c2	133.688	109.233	68.665	50.225	72.306	150.65	204.907	162.677	130.409	117.995	79.407	71.521	124.979	130.239	145.091	130.233	149.365	94.556	140.182	155.08	132.455	146.131	114.559	124.165	185.967	131.401	124.869	95.069	182.025	147.524	109.947	141.782	124.597	79.877	132.39	137.503	185.856	238.26	179.95	145.186	125.939	99.98		174.53	176.018	153.163	164.069	111.815	82.203	161.342	116.41	145.592	107.303	157.882	105.379	148.855	182.5	141.036	132.964	84.338	163.116	147.208	130.437	179.249	165.038	152.358	165.542	180.574	161.459	123.141	154.427	128.797	170.958	82.235	116.978	108.51	151.796	126.412	174.688	79.249	124.96	257.68	159.935	250.649	114.082		130.093	131.678	173.078	115.642	87.535	148.257	128.248	230.699	161.981	225.068	164.91	142.631	253.169	248.483	63.11	214.47	137.274	105.516	120.083	131.447	119.567	140.446	196.129	149.179	142.669	132.661
Magea6	115.819	96.613	131.677	136.374	122.463	116.395	176.612	127.268	116.261	129.373	182.396	159.099	145.905	168.147	128.117	126.708	138.726	110.284	124.611	146.913	303.657	257.655	124.753	148.035	81.048	113.224	111.017	110.538	162.906	196.032	134.624	164.777	104.983	160.13	216.77	143.464	119.143	106.7	115.714	104.862	221.671	125.945		145.778	161.075	124.388	147.25	126.311	205.557	128.994	120.728	197.291	115.348	198.064	165.47	149.351	108.813	131.882	128.572	177.443	153.027	148.507	125.376	122.341	146.709	105.755	111.766	133.527	131.199	94.935	120.48	99.693	107.302	134.283	134.246	118.834	117.297	97.898	112.437	138.216	150.481	149.876	104.731	203.077	149.856		189.492	201.582	186.743	161.108	247.176	162.492	186.263	177.121	275.888	271.682	135.533	170.83	112.732	250.315	212.451	195.026	203.824	181.477	203.974	137.404	164.79	142.562	210.868	145.134	210.678	117.25
Nr1i3	136.293	156.355	151.648	151.939	178.991	155.285	131.557	130.961	184.089	165.376	130.677	156.881	157.169	290.13	174.589	188.092	159.946	178.87	137.268	147.52	133.189	104.634	135.356	143.897	157.314	191.495	133.742	148.064	132.362	145.781	150.637	133.784	121.617	123.417	156.049	217.473	149.983	135.157	129.042	126.908	113.57	138.512		132.2	132.874	144.051	151.952	162.791	154.145	149.642	126.095	140.183	145.828	135.108	143.691	142.165	151.794	116.684	119.489	173.081	147.152	178.591	133.304	132.01	146.534	138.093	127.608	107.086	127.657	156.276	198.49	134.132	133.898	133.482	121.911	122.963	117.35	134.094	150.382	128.764	123.8	126.579	125.147	117.187	123.791		122.61	131.138	138.958	140.16	143.392	142.218	139.61	129.067	167.846	143.205	148.115	133.765	110.79	150.905	99.579	129.151	118.504	140.782	119.652	128.085	114.323	117.257	157.978	137.372	148.716	144.012
Mmp28	134.386	93.883	165.253	180.49	102.089	121.999	127.793	63.011	148.158	140.569	161.36	154.719	154.749	111.706	49.484	89.193	116.032	188.751	113.726	145.102	134.07	209.311	165.97	151.571	121.972	98.228	159.295	161.567	53.35	135.117	147.313	155.765	121.661	111.107	70.277	101.637	123.293	77.156	134.009	139.962	186.418	55.121		122.031	108.755	172.599	178.797	140.038	106.887	178.996	185.418	68.491	89.542	167	192.282	94.017	113.475	143.454	118.684	195.356	193.504	155.533	100.022	217.787	173.373	229.838	240.374	203.198	165.207	135.922	78.304	139.077	151.617	133.103	140.217	47.434	87.201	97.726	49.171	64.347	95.961	115.107	111.494	161.961	119.592		242.348	182.729	136.711	144.781	227.442	231.715	100.482	157.715	115.084	142.686	134.415	82.911	181.193	148.244	189.273	109.268	182.525	159.579	149.021	173.867	107.843	142.116	43.507	33.593	246.732	82.49
Eif2c5	68.631	72.044	85.657	97.171	147.79	208.258	161.246	167.63	102.828	214.735	186.293	83.854	74.794	138.592	144.182	109.131	143.579	103.65	106.027	85.537	189.025	147.332	102.115	102.992	151.302	133.18	165.17	167.7	132.913	104.869	115.77	116.113	174.4	97.706	93.251	122.796	48.636	126.222	156.818	120.973	108.42	88.304		194.921	166.15	198.593	236.06	154.738	134.687	159.539	136.956	174.793	139.911	231.107	227.448	168.897	165.397	144.76	155.399	168.513	86.042	59.138	212.838	191.257	108.026	224.488	206.011	204.428	116.026	218.156	47.902	177.255	145.742	108.306	150.813	142.299	167.993	338.567	133.492	114.078	125.347	106.054	119.109	76.702	89.678		86.352	120.336	110.289	136.491	164.897	239.048	68.08	199.709	78.714	223.202	171.69	202.928	162.024	147.842	139.224	111.286	117.248	137.989	89.278	131.093	197.605	168.614	135.367	112.105	120.484	86.161
Eno3	174.746	167.827	186.167	172.675	153.208	193.867	121.197	205.818	150.172	133.423	142.611	185.172	129.626	92.595	232.047	174.411	130.723	105.497	125.904	132.156	105.359	113.931	179.802	194.209	149.008	162.181	116.668	156.117	234.379	140.183	187.652	160.382	111.268	120.995	115.853	133.042	125.195	175.038	163.416	168.807	131.072	202.168		88.969	144.405	122.178	100.524	146.354	147.216	127.756	162.244	116.394	116.074	157.849	181.793	82.642	150.803	170.639	138.352	141.336	96.835	117.893	111.168	141.639	148.239	140.206	111.952	128.882	116.102	198.496	164.688	188.232	176.253	107.087	107.695	195.426	98.344	190.493	176.528	214.831	170.779	39.595	210.868	186.467	138.961		84.987	174.355	105.423	85.359	79.379	101.621	169.112	126.413	113.106	66.158	63.288	76.959	131.93	100.426	100.64	74.625	113.3	129.551	108.236	53.677	135.38	92.584	165.969	131.168	153.98	167.821
Wdr41	119.207	124.712	133.783	111.987	120.269	122.071	151.065	135.607	128.292	138.4	124.905	105.009	129.472	175.319	154.506	138.792	161.051	158.254	116.116	125.651	161.102	159.944	140.105	134.887	128.663	120.564	154.77	135.183	158.293	157.761	133.112	139.962	143.585	113.428	147.633	167.894	113.419	136.681	130.95	123.403	132.416	135.56		143.94	145.264	125.914	143.066	142.535	140.431	123.323	140.486	156.599	132.521	142.126	134.404	136.413	120.852	122.903	118.427	142.365	144.606	127.416	142.567	150.129	136.554	120.48	126.208	120.305	116.498	132.644	129.976	129.967	117.187	144.029	178.188	122.792	136.676	131.277	125.009	146.162	111.176	153.006	133.521	188.586	146.097		152.265	154.699	167.2	140.406	167.472	150.935	165.587	130.316	148.853	151.039	151.615	145.598	110.061	148.001	184.442	126	126.983	147.31	125.598	123.004	150.474	149.506	86.381	81.17	154.104	124.695
Dcst1	153.638	181.445	168.958	172.71	232.542	194.196	133.418	155.443	192.143	176.274	153.3	171.637	183.351	321.638	181.606	196.138	147.965	145.895	110.322	135.304	143.179	99.89	134.024	156.34	136.692	139.271	138.849	178.395	152.233	136.708	190.593	173.28	134.893	149.406	114.803	183.431	156.978	136.061	163.372	161.708	126.736	161.892		139.403	153.613	123.407	141.093	227.654	240.958	164.709	137.723	99.653	138.365	127.139	135.72	126.221	137.675	141.901	115.174	135.804	126.597	157.205	116.619	113.518	149.783	136.738	116.849	111.629	145.029	143.729	196.109	127.638	126.284	116.301	155.386	128.875	120.587	127.199	142.449	112.631	127.864	128.627	132.198	119.12	142.143		127.201	136.024	127.612	121.655	55.479	105.182	129.222	92.357	93.198	66.864	117.534	69.096	101.563	83.732	70.816	90.79	109.728	122.642	113.636	67.396	70.509	106.547	201.782	162.902	117.92	166.655
Dmrt1i	172.127	102.772	44.486	73.873	32.604	38.878	151.27	31.047	33.222	58.141	45.309	18.535	58.061	15.341	43.25	25.751	43.938	40.751	200.529	289.105	345.844	212.815	136.95	98.286	148.708	195.072	154.638	60.511	95.75	152.418	41.104	31.493	139.562	172.237	79.684	49.069	114.691	192.672	66.012	13.477	52.537	26.735		280.69	199.415	104.786	104.362	81.679	69.146	105.82	160.512	186.73	71.113	135.215	81.926	295.669	161.755	165.147	178.55	139.877	107.886	132.639	192.518	77.71	81.435	147.28	205.918	207.041	81.269	46.312	57.444	154.719	29.784	80.154	190.154	97.771	90.119	224.157	219.796	115.926	108.227	161.544	123.265	11.435	98.546		277.484	166.545	332.599	287.938	316.985	181.201	209.828	216.483	363.8	245.128	276.447	293.778	235.355	195.228	282.121	276.953	200.029	97.657	388.845	253.539	185.911	241.363	130.312	89.817	199.788	216.416
Pccb	157.818	66.587	200.097	135.848	176.661	194.434	180.642	121.87	192.217	172.053	134.415	111.752	105.544	204.293	107.577	179.423	169.648	133.833	113.522	97.507	191.462	165.728	158.928	106.645	106.959	117.883	202.364	110.765	259.595	184.881	136.011	109.66	209.486	156.027	120.358	120.313	105.827	105.006	159.382	159.032	176.104	110.759		126.834	109.893	131.363	187.409	127.758	110.99	176.009	134.159	110.136	185.349	176.757	133.341	162.717	168.765	143.674	117.416	97.199	108.94	151.793	118.815	184.19	217.445	155.626	137.56	91.682	142.153	168.344	46.917	98.903	105.984	216.298	219.579	151.064	120.387	97.767	113.163	167.208	124.072	176.545	124.488	157.626	89.43		179.96	172.269	115.168	131.945	205.094	112.002	156.333	143.768	262.634	272.975	153.833	148.586	116.694	119.989	154.267	75.266	83.014	95.944	133.824	92.254	219.017	115.64	123.24	140.378	145.154	97.314
Sh2d1b1	131.881	159.703	149.483	155.453	218.516	171.996	85.004	150.404	216.384	163.25	108.072	170.264	188.292	244.28	145.057	209.77	160.845	163.289	127.515	157.481	34.444	18.052	179.456	173.109	156.114	180.688	150.086	173.868	188.808	174.139	126.768	93.052	98.256	40.032	101.132	227.64	171.74	146.266	136.61	117.563	37.871	163.728		176.443	189.551	158.437	160.43	188.428	194.51	166.427	143.929	130.682	193.071	167.141	135.142	97.027	145.986	142.241	113.42	179.539	167.771	219.063	123.112	134.152	180.688	142.417	143.395	138.751	155.096	158.188	158.865	148.747	132.481	98.422	106.595	113.507	98.762	119.162	132.477	168.017	146.679	116.255	141.371	59.892	118.283		91.53	104.901	117.882	130.404	52.53	121.996	109.844	103.451	77.316	45.744	115.257	36.515	124.422	86.25	35.188	80.768	108.899	78.904	60.183	133.842	84.197	108.979	96.564	132.666	75.056	132.701
Eras	112.433	94.721	122.779	107.669	56.495	132.465	257.866	63.268	84.606	130.834	122.465	46.745	96.532	91.108	34.709	74.86	150.54	155.743	122.806	141.298	196.748	134.011	135.62	148.774	107.719	136.016	66.718	143.48	218.705	174.645	92.464	147.066	152.397	183.77	176.952	113.413	133.39	111.579	117.653	114.799	210.184	85.944		143.656	133.238	105.892	114.773	23.987	36.693	79.18	138.461	282.395	162.431	113.944	109.159	192.519	181.567	96.193	153.433	185.422	48.997	162.653	147.362	157.019	134.098	116.367	145.666	85.055	62.489	144.727	67.354	184.093	190.483	190.347	253.363	81.028	209.763	152.836	151.701	167.885	114.842	215.547	133.137	278.592	182.217		124.392	143.09	146.055	183.153	268.615	180.412	130.299	231.905	88.271	265.217	230.308	129.381	105.19	217.246	226.94	236.685	221.944	172.501	130.422	73.867	119.151	164.807	204.569	109.548	210.86	120.362
Usp44	178.282	188.549	96.578	106.454	147.476	149.834	117.885	103.626	128.607	90.653	97.445	120.621	145.793	106.705	119.575	135.449	100.209	148.203	172.437	186.402	93.649	80.704	119.782	89.235	182.93	162.657	93.649	133.788	121.133	139.336	127.861	88.387	169.365	123.434	169.483	188.181	192.11	169.748	91.382	53.791	54.2	101.291		102.326	126.426	170.873	167.981	134.076	121.022	148.235	139.778	148.522	188.94	150.578	123.001	151.552	164.295	180.229	161.6	172.715	154.934	147.051	163.73	149.835	152.714	159.089	163.606	136.013	148.424	134.532	163.789	126.816	157.638	109.063	109.922	146.403	160.411	178.437	173.533	125.136	123.57	87.827	92.113	112.98	104.598		60.388	65.566	104.129	139.602	142.773	172.264	124.691	124.146	74.8	96.097	168.258	142.728	115.074	128.553	166.639	142.153	113.111	131.611	92.667	138.642	147.409	170.635	33.332	54.977	152.998	165.565
Exosc3	135.148	107.2	266.561	167.975	98.178	85.48	189.861	136.297	129.13	217.654	254.659	175.773	122.555	45.607	217.184	134.112	207.333	185.083	114.07	133.703	54.15	31.712	140.255	152.18	168.851	107.462	124.505	132.775	120.347	209.358	135.385	213.254	118.849	236.567	106.927	85.743	58.168	21.654	189.55	134.596	124.828	130.622		96.659	46.629	136.875	103.305	157.541	149.237	144.071	122.148	166.343	66.064	172.365	245.491	115.174	69.268	146.435	151.323	151.604	96.123	42.892	172.155	158.732	138.404	148.01	228.416	99.63	156.48	123.293	104.596	88.771	185.383	252.939	196.495	29.473	169.036	86.509	78.578	100.918	141.446	170.877	98.979	92.654	224.951		211.206	204.402	89.747	160.271	245.123	104.92	88.479	56.125	198.078	136.835	131.512	66.595	85.566	146.278	173.968	145.856	194.136	182.254	185.659	164.236	103.482	135.841	120.644	51.846	151.896	132.463
Cox4i2	130.178	155.352	171.281	77.971	51.477	85.972	146.269	36.109	126.364	73.947	168.558	50.629	75.215	79.822	66.901	127.894	31.57	52.384	129.286	60.432	101.092	33.302	167.661	73.055	256.838	164.532	70.625	2.699	87.916	175.882	96.239	62.267	145.229	104.857	138.2	74.769	163.516	233.009	115.528	93.79	59.641	118.494		197.554	185.28	118.954	87.251	55.854	43.609	149.988	207.011	157.047	74.001	168.028	119.103	224.144	235.653	156.828	172.762	105.269	202.868	173.448	305.325	78.533	116.273	117.114	208.683	203.049	63.636	104.298	60.972	243.246	223.151	231.361	102.164	162.066	207.205	141	144.113	163.657	123.263	75.73	147.66	33.714	44.926		62.068	143.098	186.696	165.619	193.815	304.596	145.566	185.983	187.206	192.99	218.882	134.871	116.316	149.171	194.016	88.225	166.267	119.238	171.124	144.033	179.992	210.3	27.959	135.206	197.864	71.256
Gas6	152.561	133.689	122.047	159.624	132.062	160.465	165.433	127.246	129.037	153.846	154.563	116.686	142.237	103.681	139.562	125.438	119.182	150.946	93.996	103.197	216.972	93.206	166.788	154.387	133.935	158.598	121.373	137.707	121.898	146.668	174.972	196.285	123.809	99.547	164.015	186.113	115.089	95.522	227.89	211.173	151.861	206.49		113.946	92.99	120.174	109.943	166.352	206.343	150.9	165.135	74.911	88.902	160.119	176.029	114.097	111.549	119.365	148.862	114.146	146.189	133.347	124.575	155.583	154.197	139.063	134.021	131.343	135.432	169.063	210.378	142.262	182.594	142.488	166.958	124.467	115.456	198.38	203.866	85.833	140.416	190.452	186.814	162.835	166.122		149.39	159.318	111.479	114.56	101.436	140.437	90.515	66.023	66.902	76.811	105.084	79.096	69.71	141.035	99.872	90.342	107.158	134.093	39.692	51.205	82.172	65.963	179.854	111.13	137.46	149.088
Igkv3-3	124.608	91.426	149.875	303.722	118.126	99.903	168.174	127.231	149.151	150.508	183.698	44.981	154.27	21.025	64.078	173.782	59.738	96.731	24.893	69.207	155.327	98.681	194.229	160.355	120.299	152.431	19.623	169.807	96.488	48.257	194.174	112.698	239.082	160.576	151.673	96.068	10.314	314.347	135.358	115.44	397.095	131.177		82.469	88.309	117.496	179.291	269.185	201.012	47.925	156.012	128.538	120.782	83.959	112.828	106.955	65.449	133.984	140.714	102.695	259.394	128.693	249.261	150.192	93.003	211.047	168.481	127.583	204.007	18.946	20.993	146.866	61.227	82.823	380.044	79.052	156.832	87.881	177.551	35.182	165.451	274	94.942	272.063	96.468		139.201	321.079	204.898	188.703	396.786	342.864	37.39	215.614	109.578	14.734	114.391	13.157	190.294	218.285	201.725	185.045	169.941	276.596	144.768	50.229	83.316	185.955	266.962	55.77	321.011	71.445
Ropn1l	149.904	168.704	188.68	137.446	140.645	149.907	38.999	153.356	53.006	83.03	124.233	191.567	247.731	97.274	220.346	128.376	215.132	108.175	70.97	96.275	93.229	61.697	191.74	148.38	85.832	145.153	140.598	118.511	96.521	227.578	135.275	66.563	219.497	185.731	106.683	237.25	166.366	171.464	144.618	88.054	54.019	128.96		198.593	139.484	97.132	244.572	132.973	120.29	167.273	79.74	191.779	213.265	146.229	107.361	64.195	153.647	97.43	100.204	143.395	243.266	226.297	104.973	162.622	237.728	177.984	154.056	134.009	175.811	56.858	258.899	162.987	216.282	135.724	175.33	74.878	133.844	83.134	143.162	166.709	144.577	267.928	226.589	0.816	55.488		121.103	83.789	49.666	125.961	27.621	139.643	76.506	125.1	116.467	192.073	108.996	60.874	138.606	105.281	138.734	206.634	75.246	21.198	99.807	27.71	98.805	78.785	62.159	29.887	16.528	175.294
Pyy	88.006	54.828	46.248	91.885	96.427	53.05	217.455	124.599	64.015	58.766	117.761	33.118	26.177	0	63.799	101.913	57.099	84.108	134.545	170.623	249.965	199.621	83.751	110.999	101.993	124.082	102.711	148.285	122.6	145.121	71.625	147.335	121.705	71.564	155.327	161.693	103.274	283.25	101.381	171.859	170.063	18.015		251.248	105.773	101.51	113.597	86.431	111.641	96.024	106.514	171.191	119.663	42.649	126.819	189.507	103.301	193.503	222.532	74.657	87.318	93.048	139.139	60.203	119.362	139.934	131.801	143.238	59.602	86.233	122.425	167.116	167.397	197.164	106.096	175.405	204.108	59.781	226.414	159.077	165.007	224.48	149.01	24.766	246.369		264.551	218.415	252.876	224.194	432.875	215.968	179.85	307.495	140.271	517.644	248.612	358.067	193.074	267.897	250.26	134.659	253.602	174.287	233.736	371.506	336.4	258.892	12.221	126.918	309.764	146.112
Aadacl4	173.916	208.726	158.698	121.604	128.041	192.089	192.817	184.749	167.309	149.744	104.722	132.706	104.784	71.944	56.383	113.703	154.887	50.319	146.023	160.696	165.309	66.462	160.708	150.503	76.102	160.949	138.705	217.171	124.519	115.253	211.534	141.36	129.174	73	129.009	118.577	151.855	111.136	166.341	169.294	146.545	179.104		94.412	175.855	90.622	108.16	132.89	176.871	94.727	216.781	153.372	102.001	124.005	124.299	138.028	76.785	207.974	170.682	87.015	129.337	73.132	153.804	52.061	62.803	154.983	184.279	178.12	93.796	131.05	163.94	104.1	147.154	80.547	115.621	187.806	228.27	43.706	35.914	102.645	155.286	183.766	129.15	181.297	211.891		195.452	154.566	140.534	135.925	68.387	109.182	105.677	126.479	91.061	33.492	128.165	41.163	69.767	189.326	79.71	79.517	157.702	180.57	114.758	82.328	144.256	91.757	137.7	252.955	220.613	248.059
Igkv4-79	133.573	158.585	318.42	123.279	538.203	338.394	150.246	309.553	346.366	352.167	272.425	366.16	306.689	407.617	171.353	319.043	227.639	345.909	27.459	127.234	84.556	0	209.123	150.083	139.558	183.428	312.876	287.102	132.235	203.938	323.101	144.271	117.772	50.991	121.678	116.406	107.562	56.229	103.091	135.057	24.067	99.792		45.351	139.825	161.463	181.835	232.52	297.561	236.113	170.137	11.718	144.09	114.262	140.739	79.674	88.92	115.755	200.898	185.94	169.077	112.921	73.101	164.303	253.763	176.629	66.877	29	208.263	189.99	313.149	174.891	143.261	109.282	101.786	109	55.045	65.137	245.582	81.701	277.172	113.57	165.792	194.25	204.223		142.56	87.493	0	108.529	98.448	71.22	0	0	91.57	0	82.592	65.971	117.676	3.127	0	34.523	184.384	44.737	39.236	44.444	75.464	109.691	240.014	315.58	0	89.071
Ctss	161.298	177.025	194.076	261.904	281.729	225.956	109.125	168.724	263.554	167.735	175.098	223.134	229.672	327.93	210.334	196.485	217.302	189.134	117.137	93.765	37.543	45.411	179.982	140.598	136.562	145.688	134.356	205.659	79.073	66.52	225.634	223.128	92.033	94.097	56.135	214.812	137.416	150.479	277.207	237.021	169.576	174.585		91.425	91.538	126.546	142.191	219.826	237.862	160.294	106.202	64.871	53.4	133.964	154.228	105.02	140.09	176.554	114.119	114.627	140.575	168.688	131.167	63.618	146.946	143.466	148.001	144.804	162.28	206.604	191.468	159.346	175.346	141.165	99.844	98.744	118.679	83.838	118.692	146.852	196.051	111.066	131.12	70.772	132.045		101.785	133.779	65.833	127.648	91.918	99.703	65.596	88.919	55.522	72.06	116.728	28.986	98.097	82.437	102.212	79.635	108.999	123.44	74.473	70.299	79.576	100.631	201.988	204.3	83.198	103.113
Endog	167.606	117.666	143.27	109.087	145.7	194.941	270.556	165.535	91.022	135.547	152.039	196.591	114.256	80.474	158.699	123.701	118.629	128.824	114.335	64.275	125.898	244.397	137.406	111.922	133.833	113.255	82.176	147.37	157.499	133.873	171.509	134.427	107.658	39.769	71.713	104.092	140.72	92.39	167.81	211.829	135.582	182.553		67.383	157.753	149.907	83.257	116.113	87.283	165.371	150.164	127.271	156.131	165.066	168.218	43.345	149.021	142.014	58.799	153.181	118.264	147.592	111.183	151.017	85.463	129.153	122.098	68.94	78.829	150.366	123.188	103.85	111.43	125.134	186.545	162.188	165.518	141.3	184.025	150.71	75.598	124.615	177.458	148.481	160.725		46.011	137.902	120.299	105.903	75.982	124.064	35.587	178.647	77.098	99.522	39.405	139.972	63.196	141.121	107.868	95.921	174.061	169.75	11.893	142.694	156.12	92.355	152.338	182.294	3.189	146.075
Eva1b	157.671	94.099	165.298	169.776	87.348	110.399	141.878	36.629	114.642	151.663	214.752	152.609	108.07	147.694	131.782	97.365	126.776	114.376	83.292	127.937	132.904	210.124	107.338	128.454	100.728	137.425	87.423	120.088	96.319	95.581	164.881	191.49	212.843	179.095	217.999	115.435	99.524	138.837	179.908	171.435	206.509	176.436		134.749	80.336	89.698	100.185	154.212	145.983	163.706	157.181	132.31	20.403	202.878	127.688	125.975	105.768	94.501	110.222	84.375	175.024	202.217	172.578	184.571	189.12	158.697	194.659	156.919	142.358	164.029	167.847	167.141	133.62	163.18	178.475	114.351	66.319	65.336	50.554	72.91	108.668	178.295	170.366	240.605	70.936		180.677	120	142.769	131.84	149.725	162.982	173.427	131.799	67.522	64.69	46.945	88.778	184.684	131.433	80.797	128.08	194.157	174.288	174.314	103.232	103.839	162.173	16.45	117.825	133.23	213.459
Trbv28	125.625	258.733	72.542	36.057	0	0	8.316	62.399	106.749	24.079	10.555	50.373	88.33	66.712	137.967	218.139	42.242	220.887	121.863	231.357	229.326	273.352	161.254	127.201	76.983	184.961	162.773	155.731	100.593	299.989	81.245	61.953	327.967	76.426	257.816	43.546	11.22	106.288	32.619	5.233	157.25	46.133		285.79	97.966	221.913	105.281	68.861	19.525	297.516	161.767	270.134	14.159	40.775	71.101	506.971	175.13	131.743	278.916	186.2	179.307	145.836	38.373	139.253	2.941	138.101	143.193	240.577	134.961	128.819	121.328	22.884	201.209	11.855	128.398	166.623	157.285	124.701	352.451	302.16	129.699	330.371	75.683	20.718	113.691		104.715	109.155	248.623	339.627	139.064	226.461	83.201	484.761	484.279	510.928	264.443	381.697	207.017	114.493	468.621	368.672	125.018	141.554	117.053	550.453	467.809	175.522	75.109	197.722	398.009	57.767
Defb47	133.201	170.498	187.979	127.756	279.908	259.749	223.212	164.774	201.484	106.241	170.761	166.694	83.901	126.149	130.826	205.865	191.162	111.332	92.104	54.789	204.144	76.752	188.096	130.956	77.841	49.247	215.852	201.399	173.678	213.711	145.097	206.213	199.235	125.785	11.376	200.141	148.517	76.463	123.365	200.097	98.183	133.439		114.392	155.703	161.014	144.655	383.788	282.374	279.212	189.165	119.774	185.338	86.957	198.137	21.391	128.786	125.739	93.014	62.758	125.374	270.791	157.552	124.591	173.03	95.209	89.505	182.018	207.683	209.986	0	156.046	132.658	122.055	122.747	110.673	209.763	149.015	73.469	155.541	93.431	82.2	104.764	117.531	141.486		71.081	139.6	170.223	172.053	4.091	142.043	207.345	80.496	684.859	0	68.635	0	188.708	130.971	291.38	202.258	8.358	59.483	82.166	14.773	86.004	76.57	95.125	258.932	34.619	144.82
Trbv12-2	186.309	71.428	47.374	164.083	90.993	198.734	293.674	134.197	129.318	156.855	255.732	81.419	237.23	137.235	14.938	104.707	49.019	91.9	118.381	56.467	177.943	218.114	83.884	42.366	125.372	15.307	225.062	189.639	215.932	125.352	71.629	111.794	132.98	127.272	130.823	111.975	28.851	158.442	148.585	181.201	136.311	164.497		91.783	97.514	144.053	127.287	134.201	84.793	106.863	112.744	24.516	145.636	125.821	125.737	225.11	220.491	76.883	120.091	85.12	155.204	207.503	175.417	219.622	199.664	156.844	198.015	133.243	137.103	132.5	85.643	238.233	112.598	156.491	237.72	311.439	173.661	105.105	228.36	112.231	226.879	91.979	161.797	123.801	133.93		162.941	139.935	279.242	129.382	110.616	100.48	63.391	150.12	306.532	79.001	85.333	55.21	113.859	127.942	169.814	180.574	127.291	88.746	153.233	223.166	182.947	144.838	217.459	94.721	102.712	172.851
Igkv11-106	89.165	102.553	316.285	152.565	37.302	101.354	222.081	64.923	67.875	116.357	222.814	208.647	39.315	189.062	96.959	235.792	230.575	204.518	85.233	77.791	55.256	11.377	142.129	232.932	168.873	102.195	6.108	204.869	170.192	164.517	252.391	288.598	317.697	213.815	192.781	203.508	10.701	165.723	83.555	0	63.387	237.011		93.848	238.712	142.229	19.025	240.584	233.394	155.661	149.734	27.28	88.588	115.114	74.238	101.462	54.764	190.347	98.983	32.558	109.899	0	82.956	373.649	105.474	223.916	211.23	194.152	0	178.56	5.446	136.511	127.054	167.346	171.445	182.499	50.851	192.277	251.982	61.48	286.785	214.169	176.637	4.517	62.28		147.504	296.932	199.513	178.517	97.618	152.462	52.902	80.537	85.271	0	64.092	38.68	205.671	42.062	119.187	13.395	254.372	108.006	194.863	128.759	2.789	329.136	50.941	274.86	16.327	154.268
Swap70	134.712	145.398	147.784	142.695	150.649	160.879	137.18	161.604	153.855	142.091	115.043	133.032	207.538	290.784	133.172	143.082	160.964	160.362	128.581	135.897	123.282	101.529	132.371	130.22	153.138	150.375	150.906	151.32	159.708	113.497	135.972	105.554	108.142	97.859	120.646	174.609	130.621	119.362	105.686	126.105	108.343	122.142		155.947	174.489	184.517	167.893	144.053	143.995	169.858	142.271	131.321	189.441	152.223	122.85	132.758	149.058	120.925	124.885	188.617	181.199	176.679	124.282	165.183	167.675	151.184	128.969	141.238	160.181	124.151	97.352	137.135	126.339	102.039	97.522	107.608	93.693	147.513	130.682	142.646	120.668	113.565	125.449	91.272	109.589		108.56	91.064	109.809	132.504	96.752	123.892	116.748	118.389	163.707	130.279	137.971	117.163	148.059	96.174	147.454	104.267	136.855	151.645	123.622	105.024	113.183	125.041	85.378	74.333	101.112	98.454
AC133103.6	157.573	119.232	90.705	32.568	297.387	100.697	241.969	80.514	53.03	45.568	72.409	84.265	31.343	54.107	41.226	0	0	130.338	293.082	303.331	8.566	239.845	317.664	384.298	136.583	398.313	15.15	110.519	124.154	53.224	70.013	80.991	257.038	232.447	215.9	100.437	27.869	144.302	61.18	163.396	193.715	37.105		249.03	60.553	241.479	86.513	38.581	96.994	122.662	231.486	33.831	22.106	52.087	223.081	312.601	236.346	208.872	177.225	44.047	189.833	7.762	260.975	14.824	18.786	117.915	230.34	165.807	173.82	144.748	81.039	93.013	182.185	94.652	234.637	207.888	522.162	291.303	476.619	207.288	154.034	255.61	63.189	174.337	45.514		8.575	37.048	164.274	294.587	134.219	158.351	164.015	185.884	290.808	106.645	229.619	61.372	303.012	225.704	97.338	286.556	56.46	241.098	98.174	230.965	44.093	187.902	65.149	0	21.26	238.523
Nelfb	129.67	122.258	150.398	157.844	132.966	131.441	161.523	138.761	114.96	161.142	183.494	206.475	140.139	134.889	209.463	120.815	115.228	149.676	146.86	101.652	140.195	113.929	125.324	153.2	132.006	102.538	174.679	108.847	146.684	117.544	137.269	144.724	113.417	59.069	118.199	141.943	129.03	121.752	157.362	135.447	160.901	131.775		128.285	153.876	132.465	123.822	115.14	151.191	138.187	125.456	139.956	125.907	146.164	178.185	93.019	132.507	119.884	89.562	188.587	166.193	121.156	139.223	157.642	135.294	152.542	182.479	90.928	150.149	162.841	88.388	112.82	124.355	144.773	119.756	87.446	112.376	119.105	156.265	97.234	155.965	89.806	104.279	142.294	140.824		127.95	131.789	135.853	88.245	66.751	191.108	125.867	108.259	101.25	170.695	131.384	125.244	163.059	108.948	83.818	121.54	157.365	185.731	145.293	109.411	160.528	120.142	217.624	117.091	147.155	80.793
CR974586.4	126.074	164.907	160.761	213.568	218.655	378.068	73.885	115.197	69.25	295.427	196.485	137.004	9.343	185.473	6.144	70.755	35.743	275.106	97.386	238.897	199.152	4.205	87.043	153.759	260.558	259.043	45.158	124.957	66.613	75.358	147.313	49.663	55.502	221.718	61.083	151.992	192.251	232.661	94.632	132.83	2.511	132.721		131.625	131.026	60.087	262.563	30.667	77.098	69.529	217.661	131.094	146.165	55.204	104.493	165.261	184.626	120.962	279.914	128.012	156.696	188.184	0	278.863	97.059	71.208	48.465	138.973	154.378	41.784	226.461	163.71	170.254	87.776	54.322	88.686	45.114	138.49	122.109	300.417	181.416	191.267	62.156	157.775	66.6		81.789	80.315	275.662	111.758	145.91	200.074	121.245	224.939	189.127	267.024	147.418	254.847	155.097	161.465	167.637	9.903	112.195	51.333	184.584	84.994	64.942	133.415	7.062	2.292	21.728	146.64
Tex22	98.991	54.482	45.957	105.616	89.286	85.976	271.403	175.109	77.666	130.139	54.121	42.633	1.53	51.508	122.266	160.22	110.776	86.674	201.249	207.86	131.722	91.95	136.393	139.008	158.027	228.702	165.299	150.699	142.738	226.055	51.873	43.38	151.173	129.365	186.505	123.334	79.3	106.15	98.321	84.3	104.849	73.522		288.769	180.653	231.88	136.494	21.095	59.527	123.103	184.122	209.751	163.059	48.314	66.121	95.02	270.351	219.67	240.682	92.733	152.149	115.199	210.052	102.28	80.093	170.003	114.599	172.149	117.415	150.404	146.875	226.175	101.921	158.956	76.068	130.166	147.407	86.947	165.568	82.701	123.251	119.278	90.694	50.45	107.865		184.186	192.375	306.53	236.117	171.134	109.381	78.789	172.283	131.644	163.478	170.086	259.11	134.031	127.816	284.323	279.787	142.54	110.135	199.083	240.543	357.833	261.59	124.906	280.952	131.666	76.416
Fcnaos	128.308	93.262	143.251	154.129	149.374	156.247	147.312	130.122	137.103	150.041	83.865	197.968	177.261	51.347	163.011	120.496	138.464	114.673	123.797	89.63	112.323	102.241	151.608	132.912	61.272	96.32	128.955	92.935	44.986	143.107	141.173	130.959	135.96	181.817	143.956	111.087	63.656	170.514	129.717	107.644	178.261	98.417		126.985	120.732	100.963	161.936	168.048	131.759	106.4	144.611	64.21	115.122	145.793	136.245	139.761	120.933	38.442	133.435	179.867	120.458	174.408	161.321	250.845	165.666	115.202	126.243	175.24	188.517	122.334	89.722	121.936	83.448	153.395	160.366	88.193	155.816	129.79	72.495	124.564	67.415	168.708	119.93	158.979	211.794		203.183	181.311	138.571	116.444	172.553	168.554	149.421	139.78	56.765	247.797	98.031	76.437	125.689	60.232	190.341	133.758	166.381	180.264	75.574	62.974	118.146	186.511	131.484	126.029	161.405	124.323
Trav4n-3	114.177	150.081	181.84	172.551	111.408	38.526	56.378	6.787	31.218	134.433	106.634	218.103	82.193	121.618	11.583	8.699	93.3	156.381	129.594	146.995	14.44	118.921	102.003	234.791	337.701	190.76	134.082	145.624	48.836	11.216	23.143	101.426	177.42	272.85	32.901	73.804	111.861	320.666	55.75	73.037	293.435	149.632		138.496	221.804	299.71	251.91	66.485	114.199	171.755	139.598	167.928	65.5	237.409	199.974	169.032	265.622	156.496	98.296	105.194	28.134	116.316	107.119	135.13	93.833	201.363	91.366	261.99	149.503	455.499	278.924	288.713	206.596	21.275	33.283	255.074	76.544	155.405	506.882	313.297	133.002	122.834	156.235	408.387	167.405		212.009	196.831	177.784	111.362	79.859	23.906	250.691	34.298	89.135	183.778	44.664	104.649	84.276	20.293	109.394	210.033	48.345	29.032	195.207	320.461	69.959	232.532	86.531	170.661	119.469	77.488
Vmn1r163	136.894	158.408	82.905	96.464	124.716	107.82	68.904	114.262	110.815	175.43	78.408	190.184	133.547	62.627	109.958	164.123	135.546	225.496	117.027	175.898	187.944	107.921	131.068	144.334	125.555	112.981	160.867	131.182	187.441	218.295	127.671	202.162	37.482	109.18	175.315	209.954	267.678	165.704	154.443	138.293	248.378	83.479		167.443	188.708	242.625	111.613	101.479	167.355	42.097	137.9	241.759	141.591	90.871	115.473	125.852	139.447	124.935	169.573	149.625	250.275	89.585	84.054	149.2	110.924	66.585	177.968	147.387	102.827	246.597	33.646	83.215	130.835	218.478	131.149	196.569	173.661	177.401	91.185	324.462	178.478	44.002	61.691	249.462	240.708		55.234	128.816	180.038	117.522	79.465	117.036	87.162	137.386	131.27	317.72	159.11	122.688	94.267	104.195	71.844	63.535	102.829	160.62	234.107	190.563	92.935	120.698	58.418	4.643	158.959	217.565
Gpx7	145.4	154.156	147.158	130.913	171.649	210.845	121.779	67.385	105.672	106.85	85.75	153.28	96.485	72.22	87.745	104.246	78.53	52.356	100.528	73.084	108.769	94.666	125.842	97.509	85.404	173.734	125.699	133.63	140.634	126.721	116.479	118.204	119.74	90.935	76.037	144.928	91.919	148.123	208.536	147.36	161.031	149.916		161.52	141.745	177.558	112.92	54.929	113.301	144.501	154.251	130.993	208.214	268.074	111.133	74.896	106.429	109.651	140.155	136.652	140.875	114.994	102.823	151.158	181.919	137.445	121.219	196.143	165.336	112.13	192.947	167.45	212.679	80.735	147.264	166.777	133.222	110.141	169.948	118.098	157.213	75.803	203.788	143.058	134.934		191.37	209.952	190.513	153.803	76.331	150.057	100.348	115.297	188.197	159.017	92.392	112.377	76.848	78.165	152.161	67.118	164.492	178.92	110.061	111.092	106.291	160.246	122.21	202.477	154.267	126.918
E2f4	125.506	160.268	137.239	121.406	173.326	125.467	120.874	116.654	193.471	134.809	124.249	130.552	120.067	143.653	121.572	142.484	105.655	132.807	111.89	141.858	133.201	128.962	79.924	100.172	158.518	163.777	146.236	156.108	117.724	145.85	125.901	99.352	132.955	201.795	133.795	152.375	176.07	155.984	110.629	123.101	144.389	118.546		141.777	171.825	131.251	135.427	172.865	156.261	191.281	151.613	137.296	146.044	94.828	107.98	106.931	153.319	133.997	126.406	127.386	127.227	189.991	116.714	112.697	142.817	138.003	119.74	108.092	135.621	113.962	186.725	147.832	90.14	149.343	118.543	92.303	134.327	150.485	176.889	119.287	127.389	140.943	119.832	110.895	75.642		174.752	107.304	147.227	136.922	95.226	112.948	191.103	164.997	96.26	122.964	169.491	109.162	109.819	106.836	171.055	96.399	113.393	85.348	173.002	123.723	124.345	113.708	142.867	76.113	173.714	122.131
Htatip2	113.177	149.454	159.502	188.123	133.001	101.201	139.384	135.772	159.659	41.876	77.556	68.051	163.219	91.987	24.626	119.976	119.521	145.675	176.613	175.435	41.72	86.868	151.583	163.07	158.15	189.675	122.167	185.967	124.933	128.392	41.253	102.499	100.808	18.988	112.991	150.517	203.424	177.516	34.038	45.729	1.161	99.888		195.35	161.169	162.865	187.554	70.437	52.632	181.466	134.556	158.557	173.972	130.304	114.706	157.186	189.11	103.834	112.525	97.654	134.576	117.461	89.675	127.75	172.251	58.261	178.057	97.76	164.3	125.739	104.262	128.079	134.24	42.911	96.298	127.246	134.567	151.809	170.494	113.638	148.112	116.963	195.983	33.972	80.99		191.744	149.804	162.705	130.437	131.325	196.777	173.636	133.088	85.842	188.821	180.579	140.802	107.446	164.273	175.919	136.63	118.594	110.254	120.061	143.072	83.424	114.083	29.391	35.329	183.654	136.997
Dusp18	143.532	147.656	159.277	135.634	163.004	159.161	127.735	141.448	162.446	156.449	140.569	171.235	152.919	176.531	145.059	181.933	140.38	125.045	133.702	144.377	130.704	84.413	112.664	140.024	117.917	127.229	114.369	126.405	162.775	135.981	147.02	142.912	106.141	99.978	176.036	185.521	112.549	114.968	148.2	164.776	152.699	156.007		97.113	131.483	123.949	118.588	158.022	192.145	126.45	134.368	120.453	132.509	165.468	157.83	129.316	128.45	141.227	128.468	161.839	151.954	144.211	149.994	119.712	144.163	105.275	107.184	109.957	129.625	135.828	148.471	133.392	127.86	139.7	165.753	123.609	116.993	130.892	141.564	122.991	117.671	124.586	138.922	129.215	135.411		113.396	142.818	125.822	112.701	83.064	102.308	110.383	96.701	152.161	123.047	101.425	109.963	73.497	80.24	122.253	106.063	109.903	107.878	106.136	88.394	87.07	110.89	205.956	192.347	95.372	116.582
Prss42	177.725	98.005	59.3	90.689	98.941	111.702	151.767	76.58	96.667	157.18	68.021	51.573	85.877	30.179	116.182	82.408	111.562	145.19	160.227	148.356	306.774	279.151	131.134	94.492	126.166	143.504	97.397	135.146	104.238	149.994	103.007	127.166	125.958	142.54	128.049	82.556	101.448	85.878	98.635	122.533	89.009	114.82		220.07	154.322	65.588	113.131	111.144	61.828	140.73	129.944	207.897	138.287	131.161	150.934	164.835	156.468	195.278	157.295	142.236	108.27	77.779	128.441	121.073	77.941	127.672	189.333	170.409	103.72	100.551	133.223	157.762	100.99	126.952	151.938	168.862	136.402	135.958	209.99	114.569	116.023	211.553	76.054	206.687	105.431		136.935	98.872	145.745	110.064	159.46	178.171	181.038	190.907	105.548	122.723	170.073	171.962	110.337	74.209	185.417	151.175	190.052	116.613	164.939	188.172	193.702	154.697	179.428	172.442	135.523	206.561
Magix	138.088	115.229	122.847	149.581	112.782	120.51	179.18	124.54	121.055	138.713	117.781	89.767	179.969	129.69	171.608	122.697	134.719	123.388	131.746	122.021	101.834	104.607	162.687	145.072	130.368	98.076	131.209	117.41	130.541	135.227	167.42	157.077	120.567	121.171	94.026	107.653	151.921	119.695	171.427	152.385	136.199	154.018		142.108	114.679	116.23	141.258	118.697	95.651	116.704	114.038	149.204	132.564	104.688	107.62	136.849	127.365	117.231	155.059	111.912	141.337	137.927	154.334	110.752	119.272	135.272	129.69	171.666	125.613	157.186	199.099	143.061	114.56	142.778	145.606	155.552	139.547	144.948	155.846	138.433	129.432	129.126	106.627	191.179	141.754		126.787	121.846	123.666	107.84	107.489	158.619	129.995	93.277	171.232	132.695	117.413	120.928	120.902	83.096	76.733	131.662	149.506	156.672	94.125	115.914	152.852	128.739	85.176	173.234	77.263	157.937
Hbb-bs	196.837	234.477	59.372	136.341	192.062	203.403	155.795	149.172	118.647	71.734	152.388	61.842	50.606	88.452	54.914	44.991	116.166	101.524	217.597	4.044	224.046	211.848	112.773	112.436	137.827	177.586	110.072	244.589	354.809	201.408	96.751	128.898	159.795	177.644	47.857	86.071	100.279	64.336	39.245	198.761	237.636	133.209		187.776	85.819	78.317	176.189	125.83	96.2	99.349	130.358	54.623	168.405	200.437	101.623	142.845	159.877	243.777	200.673	188.018	93.971	105.275	170.378	91.748	24.265	83.077	68.911	134.385	115.123	92.991	174.186	125.863	182.851	142.635	97.101	226.335	198.855	198.254	218.461	270.055	210.182	89.656	47.441	66.131	194.404		163.365	326.278	284.39	101.181	208.422	135.085	65.145	115.571	123.786	6.888	137.958	177.336	96.365	5.831	124.418	72.418	130.227	198.807	47.553	164.357	108.044	85.902	308.392	176.9	69.143	119.145
Trim30a	109.566	114.149	121.786	108.408	115.041	102.752	139.918	123.492	125.907	151.536	178.718	123.618	188.371	125.462	179.53	131.212	123.949	153.643	129.125	145.802	113.939	140.752	133.37	163.605	162.112	117.754	127.663	129.665	144.364	121.307	172.361	176.309	148.712	150.041	131.458	165.339	162.299	152.093	89.626	141.638	133.183	113.762		146.358	119.735	177.47	120.095	110.553	86.515	131.193	158.209	117.095	117.477	145.066	130.731	127.024	132.929	104.043	132.253	128.044	168.946	122.919	159.147	186.601	154.879	124.16	164.447	139.639	144.127	109.197	109.539	134.265	128.915	102.78	120.178	118.565	141.578	104.438	132.238	129.361	117.286	87.256	114.358	170.11	129.546		132.94	88.993	108.184	125.045	138.243	126.18	108.047	115.233	129.979	92.321	113.679	118.346	181.41	171.831	122.333	151.823	187.329	175.572	151.705	128.237	103.034	136.215	141.485	122.103	117.353	88.864
Ecrg4	89.783	160.305	105.148	86.345	123.669	138.725	85.188	146.104	248.906	101.013	56.637	82.142	85.099	189.675	140.269	244.741	114.125	156.903	123.844	74.6	111.278	74.187	195.294	81.905	140.822	154.937	81.224	167.388	103.687	48.016	41.613	46.763	138.56	146.993	175.063	238.972	109.19	263.749	111.156	106.441	79.023	124.221		141.88	133.19	102.188	177.585	59.403	36.192	201.523	147.472	109.294	159.963	51.317	90.907	139.868	177.3	166.541	167.065	164.628	125.608	258.236	137.58	93.062	109.326	117.47	126.429	146.242	76.807	158.353	90.866	128.476	66.336	114.506	192.597	178.553	191.941	66.912	169.761	124.549	144.096	117.777	122.483	16.459	15.358		168.565	73.619	165.61	114.866	169.319	89.674	177.224	185.361	152.643	139.277	212.162	130.044	151.476	201.061	160.575	152.436	154.124	112.454	90.321	159.932	130.502	115.805	52.515	77.688	180.372	129.88
Rprl1	272.216	398.815	42.149	167.256	166.562	77.022	216.776	144.723	0	169.158	93.664	191.575	57.155	42.285	209.421	68.558	3.604	154.168	210.273	735.095	13.388	203.98	154.198	108.846	128.089	240.54	201.275	89.35	106.731	5.199	19.312	112.123	300.527	185.697	34.318	283.78	140.015	135.841	237.773	101.576	0	354.797		304.972	255.895	52.513	36.879	52.262	115.508	0	144.139	321.677	188.471	94.983	116.227	119.846	130.569	21.765	75.548	81.756	293.453	0	134.788	262.592	26.1	62.233	87.36	105.204	99.803	157.181	186.041	41.538	97.485	427.393	28.485	271.276	233.609	368.862	197.016	351.927	202.589	0	123.458	433.362	61.439		62.545	52.643	237.745	133.948	160.426	62.8	117.926	177.794	495.861	177.802	158.744	271.237	43.056	0	177.498	123.333	46.225	17.945	129.841	401.115	28.378	214.497	9.257	0	4.747	247.574
Ccdc73	139.507	117.843	127.225	121.124	114.84	131.339	149.103	101.019	94.565	94.721	130.435	135.138	111.88	60.717	96.71	85.591	88.722	96.528	131.862	102.785	157.088	184.555	118.085	134.734	106.849	121.901	125.155	123.327	106.945	143.91	149.649	188.941	164.042	161.86	183.338	128.476	97.522	108.514	133.314	155.892	157.34	117.004		152.552	127.895	148.112	139.695	95.878	92.01	127.567	125.185	130.16	117.698	116.776	143.955	186.582	139.359	92.011	147.588	75.554	90.426	87.16	102.444	135.47	116.89	124.251	114.975	112.567	91.442	108.124	96.351	115.751	109.034	172.281	127.766	134.528	153.988	129.415	134.373	89.835	117.241	109.873	115.479	172.399	138.85		132.449	144.843	159.957	171.039	192.045	148.116	174.445	183.595	204.181	179.623	115.904	187.087	115.011	149.488	173.378	157.651	173.548	146.747	166.581	159.682	143.919	137.727	80.766	111.588	166.709	114.552
Tekt4	159.122	145.256	199.105	175.5	237.746	163.233	155.01	153.356	129.83	118.307	238.605	205.485	217.486	204.101	167.51	152.839	137.031	134.521	110.085	62.207	120.468	100.526	110.63	169.118	89.473	99.492	128.052	140.562	156.11	151.196	215.577	109.919	128.939	125.57	82.481	112.975	117.178	112.715	148.464	172.939	93.743	146.775		41.129	85.225	95.05	147.237	247.227	197.027	107.505	133.57	85.602	70.754	87.325	128.624	83.501	115	119.69	117.476	160.512	177.198	179.297	130.624	163.227	186.244	102.98	112.001	72.17	116.301	166.323	172.659	77.281	131.469	159.469	53.468	125.058	100.44	86.204	77.411	137.81	229.546	184.221	153.903	181.158	204.635		145.353	70.268	95.203	110.25	69.859	115.348	103.879	106.463	134.608	46.354	73.208	54.796	181.308	220.871	104.763	34.039	152.25	96.774	76.668	104.107	43.484	114.446	238.855	175.808	157.283	134.684
Trim80	102.491	124.761	127.787	142.736	129.657	119.098	121.464	105.697	167.574	119.422	145.521	158.643	154.235	187.333	157.603	160.796	125.083	129.078	95.65	85.109	163.935	141.114	167.366	139.404	135.735	91.415	120.931	102.625	133.732	115.171	144.571	174.478	121.071	121.712	154.146	132.259	153.159	134.995	102.73	135.001	121.502	89.423		132.343	139.767	110.263	147.117	163.755	148.364	161.676	128.51	152.379	134.908	136.924	114.935	107.209	121.49	118.232	96.511	140.853	138.432	177.672	151.03	116.587	153.367	109.28	121.84	105.467	117.701	133.642	175.361	114.728	110.179	145.649	118.745	108.588	129.549	110.644	136.757	114.115	109.118	114.608	130.354	111.912	111.819		125.898	101.71	153.307	107.66	102.508	128.198	138.18	138.214	122.042	76.582	122.308	123.338	121.277	178.864	161.743	168.55	122.561	127.53	147.436	126.146	131.209	111.676	193.094	141.605	136.702	122.942
Plk5	106.562	124.881	133.49	115.684	137.011	146.128	162.321	128.898	137.856	151.521	189.375	181.608	158.552	120.256	183.97	137.986	139.343	115.972	119.132	124.474	165.984	117.098	127.995	143.668	105.614	109.716	119.953	115.141	150.042	194.074	157.038	153.327	124.265	133.462	150.461	101.417	102.589	113.892	119.439	108.328	171.69	132.797		136.231	126.794	92.756	142.843	190.432	216.215	144.133	119.996	101.821	106.92	176.062	185.56	115.932	122.832	121.86	128.527	133.462	110.694	143.407	147.214	129.727	99.451	106.361	112.458	128.16	138.22	118.737	160.414	115.463	108.525	140.538	126.26	109.947	121.677	89.893	98.49	106.241	92.632	142.517	88.873	165.434	135.355		160.799	160.005	131.422	119.043	125.575	100.133	127.131	106.367	132.205	111.599	117.771	110.826	94.387	174.319	156.62	157.491	121.003	148.317	162.598	133.086	161.77	118.189	172.768	151.127	116.443	142.369
Crot	123.552	119.503	76.386	78.511	124.7	129.572	172.021	113.909	113.808	100.198	61.628	56.931	70.7	72.86	102.948	93.764	81.444	90.789	141.354	125.418	229.813	346.059	98.34	89.158	113.457	106.625	122.145	116.928	170.359	186.208	118.218	134.108	152.208	172.222	135.728	119.576	83.879	103.531	85.457	87.986	148.014	91.075		173.644	146.337	83.754	132.182	155.025	122.502	133.402	99.062	181.072	121.677	133.572	123.673	176.14	143.78	128.578	139.51	91.035	102.265	98.263	86.957	68.504	85.816	116.21	87.879	107.118	109.928	117.911	128.811	102.073	105.081	129.214	138.235	150.195	155.307	118.792	143.953	130.611	116.166	97.116	79.812	175.721	138.658		200.92	181.644	181.904	130.191	205.636	127.787	190.109	187.65	231.925	273.158	178.085	199.121	90.361	192.053	274.499	212.935	143.166	136.987	213.94	183.527	188.338	145.245	244.711	203.008	273.968	106.217
Ccdc58	147.277	152.274	114.07	109.394	74.831	154.841	98.597	115.082	85.001	131.111	125.452	111.864	120.242	160.701	54.207	125.165	142.688	153.45	126.646	178.392	268.186	200.786	152.363	88.732	143.671	158.519	102.646	126.866	109.855	224.767	147.293	172.393	181.337	220.538	118.647	108.039	99.032	80.36	209.129	124.541	238.163	135.593		142.971	102.69	138.244	130.907	112.678	157.757	126.415	125.767	122.111	71.626	108.865	88.736	159.85	146.746	164.937	158.367	66.093	173.481	93.498	140.98	129.228	54.244	120.15	120.309	154.807	114.138	123.317	103.422	57.37	79.621	157.22	115.584	153.416	155.46	131.421	141.851	129.589	132.969	122.603	134.11	225.104	147.98		178.271	230.908	147.576	174.988	47.876	105.293	107.982	131.842	146.134	28.155	91.259	98.995	125.374	81.187	202.101	125.402	122.439	120.767	145.791	193.373	91.157	184.981	210.353	123.695	127.04	186.792
Serpina5	123.79	142.377	152.695	152.9	187.194	157.411	142.165	156.891	169.455	160.732	137.478	162.563	172.126	333.99	156.056	150.054	165.854	165.167	105.404	111.088	149.594	97.102	138.173	124.703	123.771	106.307	138.807	163.933	139.923	107.032	142.789	172.004	158.798	166.203	156.149	188.766	126.731	117.091	109.536	121.083	123.542	115.67		103.809	137.762	115.255	132.955	169.941	157.354	162.271	118.519	128.063	122.064	113.024	124.748	115.185	113.936	120.824	120.788	135.473	129.576	179.859	140.96	134.049	149.404	133.063	103.454	117.224	138.554	116.664	179.962	113.299	111.551	132.099	166.585	119.452	118.491	97.39	114.541	93.164	122.175	139.223	120.141	126.493	126.368		128.85	144.878	114.632	127.18	126.339	131.758	125.866	120.297	128.884	117.438	101.432	97.951	100.061	148.61	91.65	110.044	109.636	114.081	89.008	96.162	121.834	88.638	168.654	131.302	163.047	137.23
Il3ra	131.276	138.429	170.281	137.082	137.959	141.028	128.011	113.062	119.046	163.186	170.303	136.065	157.518	87.343	161.527	110.635	106.399	82.813	130.118	127.353	166.463	121.17	135.318	131.937	103.318	116.338	97.347	116.588	115.58	67.149	167.56	157.541	114.698	143.777	141.77	86.211	114.56	104.648	172.073	193.923	177.67	164.194		137.447	97.291	102.677	113.892	178.655	236.85	128.581	142.994	141.036	87.182	142.223	177.475	80.976	113.167	130.442	109.659	109.072	105.405	109.974	109.543	102.429	112.794	133.057	111.06	132.76	107.411	96.282	150.504	129.762	116.269	172.209	164.516	127.694	125.006	136.847	131.369	101.718	128.594	132.834	129.138	138.523	178.458		180.614	132.174	113.662	112.148	103.94	82.082	88.014	128.009	116.013	87.358	115.988	98.97	59.29	42.259	61.02	124.447	146.634	137.468	114.094	70.429	74.795	59.824	111.386	152.554	127.949	167.519
Ap4m1	115.814	128.239	114.994	116.545	145.138	126.368	128.179	121.515	122.483	135.372	122.667	121.195	125.781	130.469	126.585	123.177	111.21	100.464	131.69	129.379	109.959	119.192	142.525	146.576	148.322	139.451	107.621	113.447	125.995	121.183	130.029	117.216	115.442	131.724	155.146	137.242	136.059	136.656	127.359	135.928	149.76	132.219		119.536	126.365	114.234	129.613	147.242	168.901	146.371	110.612	143.981	127.738	162.645	148.715	121.144	120.456	129.062	114.991	166.576	148.372	159.252	156.053	129.949	147.734	118.163	107.887	96.827	117.906	131.208	172.916	125.088	123.457	122.893	141.001	123.608	126.552	113.349	113.294	126.478	114.835	128.806	115.975	137.588	122.165		169.971	167.568	127.711	134.728	123.267	128.903	147.043	111.466	132.693	132.216	129.764	89.724	106.405	129.678	109.757	127.662	142.158	124.677	93.8	125.443	105.467	119.105	147.949	149.252	149.633	120.642
Mrpl42	119.609	149.132	126.316	131.38	179.272	160.397	97.787	128.526	173.743	146.748	123.357	127.96	139.069	200.212	160.618	160.837	146.545	126.345	110.676	114.15	119.859	74.478	134.756	126.642	141.442	137.19	129.719	136.109	168.084	134.769	153.538	160.38	110.011	111.943	139.75	188.506	123.085	128.561	112.096	120.435	104.664	131.869		110.497	135.271	108.833	141.239	158.515	183.39	151.355	117.698	129.884	122.028	142.964	150.256	116.797	138.331	117.773	110.456	133.506	141.631	149.004	122.204	111.993	146.353	111.551	110.541	111.955	136.191	124.999	190.872	116.049	113.092	96.479	116.228	116.386	116.788	135.606	130.135	116.449	130.382	126.987	122.415	118.626	131.053		128.792	151.764	116.793	119.051	65.01	135.151	135.218	91.098	63.213	72.549	120.01	75.261	99.882	100.943	93.152	136.785	134.457	135.712	83.927	93.627	87.524	97.907	180.708	133.416	122.128	137.813
Ighv1-38	44.199	15.251	209.044	300.027	243.022	77.645	34.598	0	263.782	94.107	87.827	127.923	169.827	36.046	0	74.255	263.005	236.553	87.061	228.402	68.476	33.836	380.661	206.187	75.218	260.527	211.944	205.139	52.935	74.46	0	172.657	101.393	129.389	3.9	24.705	118.823	395.016	70.5	277.079	80.797	41.877		128.616	339.452	311.11	136.225	30.157	49.231	120.029	100.302	336.563	353.45	0	138.707	110.02	41.263	36.046	49.066	117.375	217.908	375.078	253.985	214.187	246.958	128.951	157.061	251.978	238.211	6.496	170.06	187.27	103.219	154.698	118.98	93.515	112.928	153.285	262.412	173.331	162.183	148.441	277.833	2.239	97.027		396.056	247.709	126.461	119.891	21.039	330.015	0	70.973	206.648	189.456	320.06	460.169	246.314	76.985	221.915	274.454	40.12	189.681	76.47	215.792	52.528	60.761	0	2.049	38.848	87.396
Prss45	148.011	127.855	159.5	165.366	53.746	96.803	103.994	58.811	114.096	66.055	63.176	35.381	95.983	52.968	22.507	100.256	62.515	119.902	170.049	108.133	86.433	158.301	102.223	159.262	103.537	89.983	108.379	111.349	186.05	132.262	145.142	109.432	104.248	84.798	148.803	186.172	96.538	18.769	171.334	87.249	82.451	114.395		96.664	127.676	70.84	102.459	37.188	104.343	64.81	96.938	152.006	125.306	171.712	74.395	54.186	100.036	107.855	80.421	128.531	163.372	154.314	190.713	172.155	106.883	106.553	159.68	105.821	164.017	107.854	138.833	146.755	233.844	127.981	198.991	292.988	234.784	147.722	196.363	144.254	135.231	153.987	209.844	105.658	33.65		141.194	93.334	166.772	126.648	211.657	181.535	197.615	130.367	353.036	248.419	173.576	205.259	192.224	147.755	153.113	107.581	172.494	85.59	225.197	231.9	180.471	99.207	140.934	81.637	49.402	148.745
Ifnl3	141.799	102.121	139.457	86.239	25.344	49.299	196.155	102.926	132.354	92.839	100.544	21.218	65.109	8.646	21.41	51.124	162.134	167.744	141.266	151.192	87.599	180.356	99.63	13.188	97.485	94.025	186.404	38.974	170.616	65.912	111.877	116.846	184.991	132.066	32.745	69.135	52.167	106.908	149.021	64.087	223.41	89.286		249.427	147.649	140.926	56.553	0	47.235	136.241	141.946	43.248	97.625	149.818	151.076	209.232	156.276	119.519	238.325	135.491	172.004	72.767	76.877	147.388	129.412	144.864	101.76	116.473	94.096	52.59	19.424	48.127	119.595	142.509	97.556	185.297	174.132	147.305	138.474	133.636	96.053	218.591	147.419	190.642	67.439		164.421	202.36	299.444	195.14	252.323	138.98	213.863	214.572	332.325	215.856	90.318	212.368	86.079	21.159	317.992	82.289	247.458	313.711	41.029	123.934	237.07	187.575	123.031	35.63	97.065	71.465
Aqp1	108.044	122.578	112.128	108.706	164.587	127.424	126.611	110.593	151.26	125.022	120.922	139.573	125.384	176.224	143.757	138.838	111.026	130.444	111.58	112.31	155.258	106.386	133.273	100.073	107.02	120.819	111.287	132.757	169.657	157.802	138.217	144.835	148.746	137.15	163.228	163.558	156.73	141.877	100.216	95.444	108.532	118.994		111.61	133.384	121.318	133.644	126.02	129.501	137.534	114.064	127.352	118.671	140.552	143.282	138.645	115.407	112.958	100.711	117.73	119.342	168.541	128.22	113.12	130.939	129.677	111.523	104.611	119.303	124.494	186.121	126.695	124.809	123.013	143.55	118.564	147.615	145.943	134.985	114.124	97.623	125.313	124.153	148.718	117.769		158.659	148.804	140.435	131.593	108.448	104.085	148.18	125.326	127.284	86.08	127.561	106.385	118.757	150.004	141.282	164.077	119.164	120.713	137.416	133.247	97.33	93.876	181.574	151.611	180.636	119.537
Spink1	169.279	217.816	143.861	98.526	137.842	123.542	138.532	106.822	163.652	123.531	71.351	115.968	39.985	117.343	126.223	163.26	74.134	106.057	129.942	146.266	32.782	70.194	193.312	105.29	233.483	177.848	247.383	220.724	79.193	83.176	69.352	87.381	68.164	57.989	216.608	128.129	124.944	254.377	89.44	140.228	71.989	174.862		170.31	104.143	152.155	108.359	174.561	40.067	132.369	56.661	125.16	214.332	109.271	197.857	212.187	143.478	211.139	126.845	68.835	127.74	191.447	133.172	155.49	116.098	40.635	103.712	156.653	56.115	158.612	93.045	249.371	180.908	74.06	0	169.343	149.638	143.004	80.401	248.028	186.918	130.435	245.059	138.266	140.407		52.507	103.12	117.979	97.028	102.736	141.106	148.977	80.697	31.478	175.958	113.792	70.194	95.273	170.457	95.201	33.907	20.579	61.515	1.927	72.752	91.324	190.691	259.912	260.91	156.534	252.939
Olfr641	103.421	154.373	153.334	125.131	75.178	107.541	132.427	95.054	88.055	144.735	168.667	124.976	96.796	78.261	127.72	93.601	114.667	177.093	104.805	150.997	212.294	170.423	65.099	85.903	168.366	162.079	106.602	94.155	109.202	122.757	139.424	173.683	147.162	136.908	169.944	122.621	136.649	82.821	106.526	117.878	100.091	68.942		164.594	135.366	103.429	110.067	125.483	114.834	127.66	113.594	123.876	111.873	48.869	46.51	167.394	127.757	150.551	135.323	61.988	49.908	142.01	118.521	92.718	120.436	130.983	138.51	101.141	119.259	96.493	112.463	127.666	126.014	156.228	153.171	98.416	92.595	111.57	165.686	90.813	144.516	139.204	63.978	42.698	102.872		182.796	145.356	140.328	136.517	187.654	105.696	202.61	194.788	112.994	106.17	139.823	150.567	134.966	213.64	222.811	182.48	127.803	163.816	274.551	194.846	98.554	145.589	139.842	63.42	235.56	127.044
Tmem254b	117.611	134.795	126.376	118.994	142.058	157.781	79.289	88.139	141.235	134.913	147.6	197.196	176.755	126.539	173.341	179.226	128.056	122.349	125.275	104.132	99.736	94.774	141.77	124.231	137.284	133.783	84.053	117.951	88.961	80.775	97.956	125.277	134.547	131.6	171.16	166.076	193.748	163.842	172.784	170.37	132.014	160.303		92.49	124.54	87.35	140.884	189.416	208.681	118.87	116.872	98.198	125.2	168.757	154.876	81.002	120.443	112.05	96.203	130.958	115.012	114.328	93.95	137.033	150.807	136.854	109.559	90.183	124.266	128.888	206.662	152.806	161.707	128.526	154.613	133.243	134.054	130.639	133.281	118.083	143.571	156.838	182.051	161.373	142.473		130.276	132.732	84.769	69.827	61.286	136.89	88.142	60.743	50.865	49.528	109.423	75.397	119.708	106.019	86.106	109.937	118.262	96.546	82.67	88.536	85.18	77.32	242.836	212.334	102.767	165.791
Olfr585	126.55	83.541	123.955	128.545	57.283	68.868	216.346	97.415	96.675	77.145	128.955	118.045	82.07	63.51	69.794	72.685	66.628	92.239	155.306	79.401	123.745	205.094	148.222	99.672	74.815	137.318	78.654	99.101	165.909	225.865	137.587	144.584	152.773	68.094	145.378	132.54	153.856	91.204	58.525	147.532	126.238	165.541		182.664	157.948	202.488	191.733	39.015	81.738	125.642	70.011	129.313	108.874	124.369	99.752	166.156	142.757	91.961	119.703	118.318	139.382	135.5	104.09	167.158	96.493	178.643	129.68	139.926	65.34	83.095	64.025	147.169	234.741	181.561	234.482	98.502	151.006	47.943	85.358	100.681	105.157	80.221	174.586	244.271	162.886		90.841	74.201	73.613	156.69	205.307	128.892	167.047	87.175	219.607	295.294	224.071	213.245	166.92	36.954	251.944	169.49	149.536	101.589	197.741	124.61	197.655	124.289	36.364	72.893	134.922	79.416
Ighv8-16	70.832	48.277	117.872	135.398	131.7	162.655	56.006	58.578	111.832	104.505	176.922	32.309	29.744	213.944	61.944	78.352	64.192	73.545	164.142	147.889	303.469	236.533	112.344	127.275	175.699	171.814	124.599	137.429	164.948	282.005	106.827	105.406	74.266	32.68	120.384	92.868	105.789	112.041	263.618	213.794	199.817	35.902		19.491	79.456	26.569	161.709	312.426	157.792	117.04	150.023	235.435	122.057	117.167	164.655	52.241	363.501	118.3	165.999	233.383	131.976	261.909	175.156	206.322	171.669	317.774	81.435	149.558	141.387	25.063	121.765	155.052	93.454	101.134	100.884	127.901	102.934	156.3	214.314	158.274	178.262	287.737	251.854	220.589	159.679		151.894	89.493	73.135	135.543	129.869	104.667	141.12	154.46	33.451	53.976	120.126	96.398	58.091	224.66	140.268	31.529	20.411	54.475	133.775	115.453	72.2	13.357	7.494	158.089	153.719	7.074
Vmn1r69	122.387	149.672	100.485	131.357	105.02	115.263	145.207	73.482	61.997	138.627	111.407	70.322	88.102	72.195	139.169	145.142	91.815	133.487	115.65	139.317	104.69	121.608	101.936	140.133	115.176	119.58	127.753	128.955	95.419	112.56	146.831	125.973	110.828	134.812	159.759	108.034	125.156	156.133	87.545	87.207	155.757	114.394		192.653	140.045	160.485	172.1	103.78	74.446	87.361	116.919	147.458	119.273	98.844	121.613	157.711	143.106	116.787	100.976	160.741	160.993	115.999	189.429	129.575	125.216	150.549	115.885	158.588	92.581	122.306	134.351	168.154	169.066	122.14	92.889	91.409	131.871	139.532	141.696	138.482	170.837	84.677	120.904	193.267	102.908		150.107	102.821	133.787	130.069	148.748	125.888	132.007	151.627	110.998	89.931	159.317	174.618	139.179	137.808	133.051	102.403	160.138	144.609	115.273	176.23	145.351	147.387	4.109	39.394	90.127	113.578
Dnlz	118.76	125.64	133.853	133.841	59.437	55.758	63.619	95.01	99.544	61.402	91.1	85.673	48.981	18.982	89.079	32.257	76.193	108.753	131.475	112.54	112.552	92.242	158.325	113.187	205.895	140.604	131.422	137.588	116.81	148.953	70.928	90.037	125.741	106.753	167.124	86.733	113.262	146.853	120.027	119.383	71.72	78.799		174.24	177.1	137.957	172.321	130.265	96.633	123.134	159.661	138.108	145.11	112.963	150.087	145.22	121.904	132.977	138.003	114.842	135.457	127.081	137.804	136.579	117.429	152.38	143.252	161.889	104.764	110.406	108.229	132.408	83.963	89.623	140.657	94.891	125.021	191.455	129.395	95.746	127.248	64.993	82.425	36.71	75.746		157.884	159.836	173.475	146.908	148.06	129.649	161.532	148.298	120.29	169.609	152.661	117.169	154.819	198.483	156.254	165.299	137.194	144.999	231.216	225.532	114.486	119.316	49.489	96.125	118.95	169.26
Vdac1	133.06	136.787	169.86	190.909	118.228	144.8	115.218	129.179	194.69	177.116	199.594	179.102	142.778	102.752	156.214	168.883	132.277	99.283	114.948	110.634	97.295	54.086	114.86	120.848	91.469	133.353	84.159	123.913	95.191	68.485	173.672	173.478	112.36	124.315	100.796	87.208	142.451	137.6	215.288	250.979	127.358	181.602		114.459	113.998	88.548	96.872	216.194	229.527	111.635	125.591	76.455	69.053	182.836	166.289	87.513	108.194	151.672	134.967	127.426	107.517	168.991	153.695	112.253	129.511	140.895	129.617	124.936	125.162	146.461	158.931	136.047	150.544	111.396	181.776	136.211	157.948	160.469	106.822	120.772	159.227	135.66	171.812	138.975	176.244		150.155	169.286	118.782	140.69	68.381	92.618	98.274	72.875	77.576	77.729	171.789	73.917	106.037	77.339	36.855	105.549	153.075	122.258	80.418	62.348	69.234	92.028	71.058	92.793	122.902	163.777
Olfr297	131.613	111.806	173.593	141.834	224.259	201.319	131.521	185.254	199.279	158.26	91.535	170.961	123.974	71.773	129.756	146.859	157.953	174.339	109.39	116.516	85.115	85.068	105.072	153.274	134.401	131.873	152.365	124.269	104.205	69.96	113.235	123.229	115.59	100.164	91.787	123.726	137.119	100.929	164.306	165.515	147.475	174.769		92.631	153.616	134.105	116.466	142.925	176.452	137.735	151.786	54.94	139.593	170.851	139.889	71.126	145.062	187.303	120.793	183.785	149.73	201.689	118.222	135.7	149.414	137.689	135.944	105.478	132.441	113.773	126.067	108.533	131.74	154.625	116.917	141.677	115.35	90.712	61.941	120.676	129.029	141.835	189.282	110.639	117.755		103.679	150.765	135.002	134.864	73.121	121.756	90.508	89.932	136.025	70.647	95.424	50.224	105.414	60.968	17.216	70.515	127.093	33.782	82.326	124.338	88.078	124.652	88.563	168.378	40.435	94.201
Olfr1016	87.607	129.596	156.877	140.646	107.072	131.282	98.225	149.866	161.254	146.266	160.46	157.159	193.759	138.756	149.132	147.582	136.916	159.377	134.473	164.471	109.395	121.241	91.949	174.16	160.826	118.996	91.081	113.912	113.017	112.989	141.567	117.27	124.292	171.944	93.966	124.912	119.814	94.018	135.243	226.54	103.846	124.845		125.223	161.495	153.203	128.226	104.487	127.388	117.479	102.536	122.572	77.272	112.05	118.35	103.775	123.186	106.487	116.642	102.111	118.188	106.868	135.972	154.409	107.764	142.937	153.255	135.611	148.927	112.202	137.286	139.21	142.495	102.022	153.515	96.654	117.983	97.442	135.667	138.632	108.723	135.322	125.344	128.135	155.157		111.84	91.52	56.625	147.726	111.024	111.104	141.727	87.828	129.308	31.877	122.389	76.482	181.518	159.46	73.839	148.961	155.61	158.715	119.533	143.729	108.89	125.639	50.695	151.21	96.973	135.704
Wdr92	123.244	180.117	147.549	163.578	165.403	168.53	130.565	88.163	111.733	175.233	167.02	172.328	146.698	187.414	114.391	145.682	139.824	151.93	93.768	134.326	159.513	138.198	112.581	126.8	127.174	152.396	135.137	128.313	79.072	148.177	123.939	164.097	150.761	140.827	103.581	104.165	90.452	118.483	151.006	107.882	160.609	142.098		74.583	125.628	95.1	113.653	148.291	168.583	116.235	138.787	69.721	102.395	95.705	132.938	89.627	112.613	174.258	134.414	140.675	154.458	112.942	120.358	162.196	157.968	121.371	138.777	104.921	109.131	133.7	82.625	129.771	153.803	152.606	118.443	120.19	133.88	122.503	118.539	102.495	69.683	87.717	171.802	128.611	114.346		91.124	100.353	106.958	122.884	134.678	110.56	142.211	152.517	123.408	161.527	107.888	111.293	85.725	122.844	124.872	72.389	150.602	97.921	123.194	96.43	93.124	80.835	126.616	76.173	167.416	113.545
Ubl7	152.201	140.338	162.496	149.872	174.247	144.006	66.265	147.762	203.364	160.11	148.104	192.589	183.648	147.691	143.257	174.62	194.281	140.754	157.748	120.675	55.716	24.035	117.645	159.776	168.869	121.271	43.406	125.42	135.076	81.913	145.424	87.085	73.66	98.398	128.079	197.425	137.191	167.357	128.809	97.483	74.024	148.394		60.833	86.138	97.56	112.363	162.522	180.973	123.012	136.407	89.943	96.485	165.818	125.856	70.336	125.902	147.261	91.609	119.805	80.768	125.023	80.483	126.777	171.004	142.773	134.561	133.987	178.549	129.077	136.88	162.113	124.553	56.029	143.943	102.79	122.474	131.631	133.903	153.873	113.458	140.055	140.921	101.167	156.355		56.217	102.757	89.044	91.661	16.507	31.112	68.583	67.459	23.201	9.91	90.613	78.987	83.901	91.349	41.874	63.674	134.074	114.24	52.045	74.189	75.116	141.906	41.734	88.116	34.808	168.54
Ighv1-34	113.306	107.456	185.681	127.129	144.938	170.494	183.895	167.897	121.055	51.881	143.635	36.723	72.622	103.752	29.644	81.633	35.375	40.529	255.66	160.086	135.505	172.466	209.979	215.136	69.84	158.397	121.647	219.23	133.914	194.548	59.229	73.214	81.499	153.527	24.559	222.219	103.062	12.577	98.291	62.307	248.308	96.261		130.457	189.22	128.847	116.877	118.368	26.57	86.757	75.785	181.1	94.413	108.202	106.941	81.996	181.671	228.867	86.062	158.366	102.003	153.804	141.425	138.966	148.09	99.839	50.339	107.029	180.257	99.337	29.136	77.853	99.138	159.315	56.786	182.858	168.69	93.686	132.18	154.195	140.478	120	231.731	20.138	226.119		175.383	103.333	177.916	169.464	344.42	176.746	25.16	250.038	92.938	51.124	262.487	64.928	121.782	320.267	661.042	95.561	221.681	247.667	170.15	123.022	67.142	151.815	235.652	256.165	29.119	108.983
Pradc1	125.205	87.882	102.422	120.532	119.363	95.375	181.965	122.655	142.359	162.634	111.606	109.944	109.124	119.691	110	105.443	92.978	98.33	164.795	117.281	158.618	191.119	176.026	149.165	96.767	81.753	90.519	59.447	146.665	188.744	155.159	108.077	178.717	164.921	140.199	82.457	72.999	171.124	127.909	85.027	178.245	111.896		136.301	153.437	98.839	124.116	118.252	105.332	108.592	149.704	77.152	121.361	144.128	148.747	124.286	95.904	111.055	145.291	124.559	146.146	74.584	189.209	144.84	86.063	128.797	176.438	195.878	210.336	130.651	64.684	92.928	92.528	174.604	119.695	103.692	175.687	103.265	129.715	112.15	137.77	169.813	93.092	132.974	146.824		148.616	204.004	190.368	151.952	176.453	173.77	121.489	183.232	110.934	204.295	159.11	112.354	89.624	97.729	179.558	124.26	160.396	213.125	107.466	150.343	121.139	159.466	117.778	164.823	111.93	137.009
Cox8b	203.532	359.762	86.129	64.903	133.163	132.835	33.541	168.476	313.129	105.946	0	34.302	172.735	69.888	149.101	223.956	16.68	127.403	27.306	109.273	57.533	127.564	218.156	50.638	141.135	245.551	295.483	127.986	60.939	154.682	121.288	143.47	89.93	125.435	49.157	115.76	0	47.445	148.651	86.34	204.523	112.769		84.893	183.08	160.566	154.412	236.544	124.09	288.826	62.232	122.355	321.883	221.275	186.609	12.189	122.112	158.278	275.889	102.41	170.293	163.093	98.49	170.198	172.549	251.603	98.007	108.568	219.936	184.212	157.013	176.971	108.545	241.258	28.248	92.628	115.342	60.965	138.39	44.317	77.643	222.234	254.652	197.512	109.026		132.907	149.653	172.893	188.179	4.079	21.98	64.403	17.201	81.955	11.02	244.117	76.538	105.952	0	257.043	55.788	136.131	80.079	46.821	144.377	117.927	91.629	76.5	164.859	78.461	265.729
Olfr392	113.4	140.879	133.383	138.76	170.022	148.01	105.441	122.368	183.354	169.34	159.644	164.966	175.71	322.231	191.995	197.912	162.163	161.622	99.575	109.78	106.922	101.163	138.938	140.33	131.013	122.919	125.591	135.632	118.303	108.721	143.63	149.717	136.926	128.465	143.659	192.51	158.006	138.282	135.028	134.464	120.983	135.601		114.488	123.946	119.451	140.514	173.029	180.444	135.276	115.847	128.945	123.706	123.254	122.479	107.345	96.295	106.337	96.279	147.686	136.757	152.612	143.799	125.556	138.428	117.903	97.154	95.734	121.686	115.277	190.877	117.328	106.974	117.449	160.846	119.945	135.024	105.583	120.483	109.827	129.412	128.669	126.292	112.681	118.87		106.762	106.869	100.586	119.937	88.021	113.728	126.591	108.917	106.642	86.376	122.232	85.904	104.41	130.76	97.903	139.295	109.134	112.679	87.07	75.262	104.048	106.22	186.799	155.868	128.495	126.78
Scgb1b20	69.617	73.748	54.154	211.717	43.796	15.145	140.799	168.965	133.879	140.926	169.883	119.583	154.63	83.667	43.258	143.63	163.01	1.556	193.166	149.997	238.414	96.615	118.553	72.928	70.4	53.993	5.02	40.409	115.189	135.209	134.646	163.576	148.434	235.06	87.302	34.133	175.896	221.688	159.256	29.532	148.842	212.146		88.472	134.754	142.868	12.161	124.998	53.055	58.635	139.688	368.684	40.843	84.379	283.942	200.649	129.624	142.376	89.485	138.655	160.365	54.87	92.24	195.021	213.944	124.488	212.51	145.058	7.836	148.096	46.992	30.005	84.116	13.01	66.425	143.246	33.434	105.892	116.598	12.632	141.085	230.533	54.439	7.424	63.981		95.971	160.705	88.705	343.123	101.157	112.771	286.953	73.544	93.44	298.405	91.692	546.026	228.53	311.117	76.452	121.097	299.33	248.543	270.251	25.195	229.182	149.242	149.148	76.43	190.542	9.879
Ighv1-14	84.419	72.82	99.816	210.96	11.466	111.026	125.609	16.764	84.124	139.68	187.154	70.888	159.522	50.069	171.672	212.495	275.277	86.384	102.26	113.308	166.455	81.598	80.336	248.218	8.426	37.697	138.439	104.034	25.85	76.956	200.082	203.427	44.949	152.96	155.767	135.837	160.262	69.801	226.458	142.611	58.454	4.04		104.532	62.26	157.393	118.265	95.205	55.563	126.534	123.65	143.486	145.057	66.945	113.047	130.991	103.698	40.498	74.545	173.231	34.747	131.687	193.199	179.851	197.015	62.352	145.757	200.527	142.794	54.989	84.365	30.057	119.987	303.64	158.102	236.497	120.799	92.129	20.048	79.373	159.921	192.491	86.248	307.103	70.834		156.05	140.251	73.192	198.257	215.529	111.54	157.846	182.281	154.94	82.239	153.233	129.25	106.212	33.418	95.078	76.861	208.985	143.425	153.742	39.579	278.416	105.5	191.822	160.086	267	170.715
Btla	158.298	182.589	165.151	151.873	170.752	151.14	124.446	160.957	141.904	145.692	158.089	158.316	157.933	120.02	169.065	154.316	109.882	102.836	121.049	113.704	109.78	109.341	123.843	141.263	127.919	90.734	114.714	145.693	139.399	136.645	159.476	150.314	135.016	120.522	98.207	89.285	76.974	88.734	202.863	197.087	149.229	197.247		134.426	138.311	114.318	97.997	179.753	194.281	112.338	154.823	69.793	111.392	143.276	141.383	114.034	102.442	186.744	144.718	109.466	95.289	103.734	104.903	88.948	105.633	117.255	149.905	121.564	123.763	129.35	157.29	136.173	116.144	132.714	149.473	159.823	118.955	97.95	82.629	125.081	140.539	138.068	135.494	111.361	160.9		110.521	160.118	111.967	127.024	62.269	94.237	123.968	98.162	101.358	39.719	78.844	29.441	96.391	90.324	57.162	116.005	133.706	160.975	74.451	76.212	92.338	86.726	165.76	157.286	85.17	156.768
AC141477.1	189.039	217.423	125.17	118.776	13.557	3.907	215.238	212.889	9.21	171.383	40.978	121.065	180.99	98.666	446.362	108.214	151.383	0	100.756	228.358	179.627	353.75	118.732	141.097	340.385	169.203	459.282	184.161	50.94	115.253	259.097	253.182	184.534	0	266.916	49.309	243.211	424.61	144.732	192.995	122.868	55.721		0	69.524	49.778	168.514	51.592	58.957	139.341	13.728	56.551	230.876	52.768	111.385	198.975	63.161	217.648	50.365	65.261	437.462	9.436	66.211	366.427	60.9	47.472	166.777	53.885	119.671	2.778	0	401.145	113.733	303.01	407.097	194.762	227.695	33.62	330.413	3.259	215.802	3.215	57.614	118.737	328.211		93.817	165.826	349.485	83.02	266.349	267.208	0	136.598	160.696	155.577	24.157	216.108	27.907	27.438	44.374	136.316	151.982	31.404	206.565	46.797	47.297	161.697	97.2	217.319	0	241.263
Prss47	141.485	186.504	180.87	201.524	191.628	177.06	111.144	145.386	163.372	148.918	132.77	203.67	175.345	136.363	122.168	137.769	160.43	154.145	106.984	73.372	52.19	169.579	118.032	105.146	156.854	136.888	202.234	194.626	141.664	145.93	195.727	179.444	102.688	70.957	102.967	163.472	150.398	73.753	157.899	125.884	65.312	153.297		59.157	132.671	112.587	107.601	186.346	247.646	162.617	149.695	43.724	120.667	137.204	100.617	111.077	126.85	141.477	146.866	111.01	122.943	186.885	91.006	74.445	91.567	157.431	134.715	120.03	124.967	104.314	122.319	152.761	133.822	174.294	109.524	116.206	81.738	115.194	117.818	98.188	129.02	173.805	126.352	113.551	193.431		137.419	117.903	80.881	90.783	74.344	93.732	77.766	88.516	56.622	127.593	99.792	86.274	131.559	112.682	77.279	38.646	33.358	103.02	72.784	81.497	65.511	109.926	98.416	112.432	156.117	132.531
Olfr651	149.45	161.388	161.368	128.862	93.051	121.662	170.3	143.692	86.037	109.577	89.122	65.694	91.412	65.839	48.97	31.097	84.448	99.201	126.393	105.135	316.657	233.806	57.164	33.476	144.565	181.491	152.304	105.554	166.9	190.437	144.137	179.672	171.689	162.824	104.322	32.232	73.36	117.44	95.428	135.562	93.213	69.306		150.546	106.04	95.391	125.778	166.323	156.295	137.024	157.033	64.036	68.938	77.13	48.627	105.262	68.474	189.496	219.253	24.247	27.076	101.349	88.364	66.043	75.47	168.948	136.216	120.617	107.296	49.088	105.067	109.159	129.721	168.679	164.733	117.585	206.969	104.267	175.746	112.656	52.681	145.046	130.713	111.484	110.765		256.374	183.447	204.475	155.798	173.843	149.546	62.344	165.903	81.7	168.081	164.778	118.701	87.257	168.795	142.883	182.887	109.673	204.896	277.427	188.353	97.387	214.33	231.989	130.535	259.756	87.245
Insig2	128.139	107.278	107.659	120.848	93.968	102.351	134.646	122.246	129.02	96.093	116.339	96.275	122.818	126.777	73.689	116.625	84.969	112.252	92.891	93	106.887	169.631	104.824	103.874	123.377	137.931	127.789	92.05	73.474	148.936	138.516	133.349	143.513	84.376	75.648	124.958	119.405	116.626	95.463	104.214	133.065	108.243		139.145	143.892	124.828	145.737	154.004	140.996	165.417	127.2	124.715	147.238	118.712	102.406	137.092	159.968	127.204	116.856	113.527	119.766	91.18	143.9	132.14	135.038	131.386	142.954	118.517	110.76	136.601	98.195	123.665	128.688	144.641	137.862	102.348	108.617	98.543	125.519	75.222	129.979	142.559	104.063	118.791	55.62		178.791	161.619	123.17	115.602	163.216	99.742	159.166	112.033	132.147	201.806	152.772	137.14	146.217	157.625	174.636	91.636	144.852	119.899	116.48	131.942	104.459	146.313	124.022	110.15	161.684	94.011
Serpinb6c	124.203	134.561	142.267	119.447	220.036	148.973	172.825	186.792	191.794	147.761	204.999	208.28	135.512	63.306	142.639	234.605	112.241	101.273	106.006	81.865	48.106	75.462	92.341	148.988	163.762	85.944	138.259	208.424	154.394	96.968	212.571	154.712	136.94	129.163	122.328	153.929	77.193	103.933	137.969	131.589	143.592	136.588		96.122	62.976	122.421	157.222	268.951	169.224	138.207	121.801	73.888	136.514	145.49	139.205	78.079	105.163	132.466	87.406	69.206	95.956	161.918	91.035	115.407	87.639	187.159	135.431	119.417	145.148	107.167	130.713	171.754	155.385	132.753	201.043	102.522	78.929	58.675	88.487	105.137	104.994	178.204	100.971	125.265	116.187		181.159	138.711	114.712	108.863	135.133	82.8	76.322	74.938	115.479	31.373	148.205	75.839	90.04	98.187	82.432	102.18	94.909	101.322	97.951	65.58	122.775	83.564	244.713	190.2	160.825	136.05
Ceacam10	97.441	119.187	147.522	186.841	157.758	152.902	112.266	171.68	158.239	172.092	176.951	113.022	181.856	168.181	164.022	119.976	188.656	128.327	120.668	150.855	95.848	65.78	123.148	137.89	173.778	80.475	133.735	112.297	108.826	103.397	151.055	79.982	121.792	89.913	129.211	133.52	231.661	156.578	123.762	184.222	103.146	193.758		95.76	112.651	147.246	81.65	189.954	129.782	92.005	197.022	91.836	98.947	121.607	155.85	63.066	150.98	58.864	96.724	158.133	104.783	79.781	98.753	123.28	163.495	142.798	136.454	76.337	133.638	224.676	161.841	185.398	159.171	80.024	147.847	179.27	125.608	140.747	240.463	105.756	147.605	101.259	141.808	39.173	98.258		94.528	88.775	135.406	112.543	106.998	124.005	88.095	97.964	173.113	76.02	113.097	25.786	160.59	67.349	116.315	96.041	105.63	124.187	117.366	90.757	40.632	100.273	142.119	149.606	51.356	100.089
Bcas1os1	124.5	115.987	118.503	106.163	90.776	92.63	159.474	75.543	47.765	55.581	158.93	80.499	47.837	22.337	133.061	51.903	110.778	32.258	80.062	119.481	162.022	357.939	148.1	189.723	87.483	144.732	156.358	134.446	109.033	128.839	108.814	149.375	140.371	182.23	137.335	57.991	78.893	37.91	88.369	139.37	214.312	113.37		173.434	80.803	93.938	122.199	71.818	44.376	91.165	132.223	94.803	98.353	89.489	66.978	253.234	83.196	94.964	171.379	84.308	52.611	126.626	79.718	124.125	72.696	129.658	69.158	168.077	157.63	175.668	122.417	104.613	112.849	197.667	176.462	201.566	207.329	80.265	146.649	113.206	146.638	26.464	120.947	84.506	117.396		197.376	118.313	210.988	123.826	100.746	127.019	194.023	173.262	145.521	93.924	192.24	156.306	158.521	112.943	358.816	315.466	232.479	207.684	266.417	200.331	222.719	200.943	126.253	102.15	213.382	166.168
Inpp1	109.603	106.697	141.734	145.344	84.769	98.947	132.541	92.613	104.263	122.674	165.351	132.779	126.643	108.273	103.418	112.77	103.711	109.236	131.421	104.003	182.751	182.393	130.208	118.67	101.329	93.572	104.579	94.696	104.382	118.19	128.778	158.172	132.049	152.743	151.72	93.873	112.683	128.988	114.738	122.854	179.573	108.217		116.793	89.499	113.301	111.638	115.676	129.262	101.553	117.479	120.948	80.546	158.138	151.86	124.65	95.036	101.607	125.383	150.603	131.779	93.421	149.891	141.987	135.582	120.283	123.181	91.321	92.741	89.408	77.145	93.605	102.17	142.805	128.426	87.972	132.259	86.634	91.412	98.787	91.08	118.669	90.969	117.809	131.999		162.945	163.305	167.648	146.198	244.829	164.408	150.74	176.379	191.82	166.426	130.828	124.303	132.63	192.358	211.44	157.839	184.392	159.166	136.333	129.061	147.716	130.209	141.026	94.085	121.553	112.995
Adad2	127.745	108.237	116.007	142.431	99.561	93.936	175.543	118.188	94.134	118.268	74.269	79.404	152.354	139.777	69.673	107.144	139.855	76.544	68.672	104.812	201.84	119.9	135.287	152.935	213.242	177.033	127.286	146.112	103.114	109.867	81.137	125.145	165.747	163.123	166.801	96.995	112.27	146.641	71.859	122.292	63.037	85.578		103.637	81.869	111.938	83.168	76.505	74.044	164.289	73.064	180.238	109.462	124.638	63.605	92.275	78.706	127.56	175.153	55.299	49.962	99.45	251.155	184.196	72.567	128.959	151.133	156.003	86.33	86.816	132.067	131.744	126.171	183.63	133.758	139.983	76.371	169.505	176.126	76.277	195.559	117.467	115.03	42.598	46.751		138.566	119.696	141.605	131.384	195.955	156.576	223.654	150.578	161.697	157.233	92.112	121.807	181.193	200.532	177.037	231.015	144.361	160.768	209.31	210.383	101.696	101.13	41.753	46.036	92.686	123.453
Timm8a2	102.218	171.004	153.824	111.844	150.452	134.435	115.422	138.603	160.509	182.186	89.527	112.364	108.55	30.313	179.523	224.972	99.596	36.6	165.42	167.813	87.252	28.742	118.981	134.513	244.861	224.073	128.084	165.371	118.878	134.182	88.097	82.97	98.133	131.542	38.766	206.187	272.525	46.769	102.406	153.577	55.765	123.614		190.381	157.171	77.001	148.208	95.366	73.394	94.222	107.355	281.429	105.63	110.831	98.469	94.926	174.334	141.84	172.554	152.549	170.843	134.942	155.339	106.705	70.588	123.542	97.302	72.24	105.511	181.899	127.949	111.889	59.518	53.992	209.768	162.414	192.712	227.616	146.852	120.136	165.321	188.185	224.636	37.656	155.1		37.266	17.84	69.412	96.023	56.296	103.039	132.319	186.519	122.08	210.02	215.903	253.506	172.098	79.701	89.235	167.52	115.022	113.438	86.155	113.857	162.747	192.691	28.958	1.566	85.387	182.982
Ighv1-48	73.455	304.747	93.057	114.794	106.614	54.218	209.088	191.016	172.541	162.162	116.895	51.695	178.463	68.462	19.561	189.35	14.589	0	212.776	123.241	135.477	124.961	112.344	124.011	0	51.544	349.835	72.331	102.11	12.627	91.194	73.199	46.096	313.724	64.822	122.195	95.714	130.715	135.994	164.457	159.853	229.221		87.708	119.184	281.633	67.172	55.326	134.415	213.726	223.843	121.285	188.171	150.12	70.567	130.602	103.121	246.667	215.508	240.35	221.72	111.311	68.914	193.818	272.029	102.695	255.019	213.951	141.387	345.095	0	227.907	218.059	263.481	0	164.1	215.444	104.977	274.122	264.544	204.407	138.292	0	63.785	5.235		144.661	59.662	254.047	13.554	249.748	0	311.295	133.397	44.601	4.498	195.555	13.389	307.885	3.808	47.896	115.606	88.448	148.9	66.888	28.863	42.664	240.425	116.155	0	19.215	320.667
Taar3	130.788	128.077	110.46	135.843	100.051	102.715	134.023	113.188	140.18	84.182	179.108	225.508	138.401	99.957	93.807	105.096	64.837	108.568	145.479	88.275	64.84	114.427	99.571	86.463	129.648	133.789	123.554	137.373	68.249	51.561	195.96	56.721	138.615	134.993	60.677	147.6	109.069	87.481	178.215	235.594	263.371	109.36		187.862	156.025	129.432	80.797	76.025	164.825	138.445	66.483	93.494	97.072	125.171	159.869	130.753	56.552	68.837	177.547	74.426	81.211	91.402	121.067	132.992	96.306	131.377	148.354	142.614	91.427	197.723	142.407	127.725	86.97	85.676	242.239	116.873	155.487	106.998	134.178	97.265	199.073	203.341	104.776	164.299	237.89		120.544	156.613	141.458	55.025	160.797	68.155	102.872	45.003	133.415	82.009	131.317	25.937	79.988	129.089	141.322	26.946	167.66	168.642	87.109	51.392	47.682	50.228	173.994	123.332	109.48	233.084
Dnajc5g	128.782	93.32	102.63	105.326	85.706	85.307	147.033	101.67	63.2	68.687	115.324	89.47	93.895	46.165	94.385	110.364	68.732	48.089	144.297	88.01	197.812	268.036	123.453	97.413	68.884	63.85	152.526	81.073	104.517	107.473	108.228	82.133	117.425	113.413	131.548	87.012	91.942	126.105	95.558	122.935	216.54	123.157		113.904	95.93	151.449	100.207	66.128	53.594	133.137	137.88	149.456	157.293	129.045	138.975	121.447	133.045	143.474	101.069	95.207	162.323	94.78	105.331	104.18	123.95	131.703	185.353	147.538	77.886	78.001	113.51	115.218	130.328	98.585	53.904	112.824	180.788	125.425	116.06	127.665	95.736	169.258	120.766	184.947	209.463		184.688	210.734	105.899	160.861	232.628	100.557	126.879	196.946	146.366	293.598	166.275	177.191	99.583	35.605	242.381	150.239	173.725	132.567	148.626	138.835	162.285	179.174	243.229	212.984	158.246	131.858
Ppp1r1a	95.672	123.621	117.311	122.583	117.884	140.972	82.371	82.561	124.436	93.291	120.906	154.921	189.714	275.486	174.674	202.104	119.546	169.573	98.535	103.839	79.295	92.429	158.486	116.075	150.429	112.811	149.415	140.575	122.006	157.287	144.877	149.621	138.935	146.398	168.856	207.96	151.393	141.524	97.494	108.949	73.77	60.927		142.598	159.064	138.164	140.572	125.279	113.142	127.155	111.502	142.136	157.992	112.922	103.635	126.001	100.981	104.824	119.974	108.997	165.186	187.934	133.158	134.178	137.933	126.932	118.677	103.809	125.798	102.424	170.959	111.021	143.057	97.058	129.126	98.872	69.516	109.757	116.125	84.494	121.993	109.965	100.343	62.222	78.374		112.35	82.504	117.846	115.948	94.453	160.895	128.942	149.358	122.995	76.955	138.985	114.531	116.388	165.438	145.559	133.671	85.004	103.011	145.196	137.261	109.341	75.772	115.559	96.909	171.292	130.573
Cyp4a32	109.967	109.73	130.025	131.27	90.629	101.702	155.795	96.523	113.142	158.643	111.267	132.342	82.235	106.471	134.79	125.6	69.811	116.881	109.38	124.685	123.433	64.921	117.552	83.078	64.503	130.997	149.973	122.756	100.73	115.206	116.699	128.898	90.191	57.547	98.373	147.818	103.172	131.85	135.356	154.242	235.596	165.454		151.713	106.459	126.12	147.142	114.617	123.046	99.349	127.168	103.1	112.432	138.063	93.262	96.421	123.362	123.815	131.553	147.348	138.431	144.753	100.578	211.019	121.829	147.609	84.909	174.939	119.848	112.18	152.72	66.865	70.756	119.712	189.237	83.605	49.027	80.373	102.552	147.578	90.988	99.903	140.411	189.745	151.314		110.756	136.221	139.248	121.287	145.322	136.23	157.301	71.224	121.652	155.83	136.353	176.311	94.883	122.444	241.633	49.284	113.297	109.135	86.876	164.357	96.109	135.5	126.943	87.054	170.652	90.261
Rpusd1	133.932	113.942	124.175	71.08	158.054	44.815	58.698	114.34	94.767	139.003	117.257	127.246	141.406	128.989	146.893	87.833	164.569	101.858	145.823	102.723	75.533	77.395	121.791	105.255	126.508	133.199	113.786	221.954	130.485	154.852	224.234	101.077	132.401	67.795	120.068	121.204	102.873	136.528	107.153	195.716	143.789	107.871		120.039	144.873	185.164	120.157	104.436	105.136	118.35	151.677	168.24	161.142	103.256	180.268	108.254	99.025	142.371	124.136	127.589	160.423	135.304	137.287	142.877	83.896	178.06	157.686	154.526	138.581	102.175	74.265	183.477	111.746	84.543	85.023	96.215	125.703	128.928	88.856	98.577	117.106	95.076	137.682	205.033	129.822		94.955	113.273	93.578	103.249	140.861	187.569	167.502	181.495	171.68	98.415	157.112	121.516	120.826	141.942	104.242	143.079	164.853	100.062	97.566	125.135	101.592	85.726	159.714	103.276	56.679	119.611
Zmynd8	81.316	126.818	107.887	111.397	142.075	113.869	133.047	121.641	132.507	159.529	151.48	145.356	164.713	255.909	159.533	162.013	132.202	143.445	112.366	124.722	92.147	107.884	121.365	146.906	113.998	111.046	126.447	109.434	213.007	188.798	121.734	144.523	84.634	93.282	138.212	217.422	177.629	135.04	111.245	120.599	113.896	115.34		172.377	159.884	119.319	127.308	143.898	129.436	102.804	90.821	144.797	136.968	132.327	132.19	104.325	114.745	102.974	92.133	163.767	139.221	137.602	129.87	119.199	119.804	110.205	107.949	91.513	118.671	126.402	194.462	121.933	119.39	81.36	113.62	116.287	88.109	136.101	115.965	128.238	120.74	105.164	113.472	111.421	140.859		114.798	90.069	98.999	127.431	80.808	122.344	145.247	108.157	154.831	53.227	130.597	104.767	148.582	129.394	106.773	208.397	93.024	108.214	119.95	125.776	109.772	99.749	94.871	126.403	70.775	101.866
Tmem176a	121.461	127.358	124.466	120.834	139.374	123.003	117.839	112.809	150.401	127.08	152.612	136.625	139.752	129.431	162.518	149.64	142.072	103.527	116.809	120.097	115.414	84.718	113.276	126.417	132.467	109.821	119.074	122.792	141.829	141.284	127.269	106.19	100.979	108.939	152.562	171.235	108.26	133.528	128.35	123.822	128.697	138.52		111.798	104.669	113.787	103.091	141.637	178.131	104.254	103.086	122.768	129.702	165.85	150.135	112.585	108.419	112.263	110.34	154.287	139.928	131.114	129.178	115.788	135.729	97.337	102.858	96.333	94.901	117.675	139.457	112.439	129.805	133.901	139.014	95.716	120.992	102.608	97.88	114.107	100.324	123.065	124.318	117.512	137.962		118.605	136.471	132.176	117.928	126.424	109.842	102.49	104.02	108.413	102.044	107.355	64.881	106.089	76.396	101.374	141.11	119.177	123.026	122.768	103.289	91.421	100.389	177.529	162.341	102.901	139.005
Dmrtc2	159.591	214.785	148.707	84.987	44.985	90.088	67.802	78.625	127.07	80.49	17.211	73.34	60.615	52.837	46.179	78.848	111.8	52.611	121.436	109.341	135.802	134.532	165.928	83.56	146.976	192.922	108.78	77.496	114.108	120.764	57.251	25.521	109.749	111.567	93.33	126.926	108.402	140.915	87.764	42.237	89.988	57.673		142.755	120.067	167.903	150.441	124.698	115.677	184.353	188.54	145.103	121.906	162.235	140.349	84.024	100.653	180.087	167.645	87.292	139.003	140.899	138.179	133.594	159.227	172.062	193.023	179.927	79.063	131.986	58.189	148.924	63.734	86.51	26.171	84.578	173.446	91.504	116.301	120.715	80.281	111.793	96.552	24.614	90.317		162.214	134.655	125.818	91.686	139.686	175.406	164.311	132.595	93.142	120.887	160.816	149.281	172.301	141.06	263.415	254.781	174.206	123.325	188.269	171.656	113.232	188.221	91.857	49.466	109.564	179.403
Cdca7	116.101	84.774	168.037	163.236	48.369	85.874	156.669	109.909	118.817	153.857	190.003	160.194	73.13	136.721	144.285	99.818	160.476	106.815	147.083	133.848	145.29	163.089	103.152	93.489	104.728	72.568	136.404	120.65	43.993	149.175	148.564	116.675	158.715	135.925	178.98	83.026	67.993	103.636	107.001	98.582	141.881	115.122		151.519	101.355	72.21	85.66	107.872	109.465	105.828	93.143	141.166	75.414	102.537	130.511	129.508	97.997	89.669	140.651	90.192	105.667	74.248	127.869	108.497	119.065	119.556	139.901	134.651	60.376	79.303	58.843	138.077	121.274	159.326	169.909	76.223	126.822	116.308	101.135	120.826	101.261	131.892	108.465	195.219	110.801		143.45	141.647	138.896	117.919	185.285	149.645	121.189	138.598	146.403	190.803	98.754	65.399	92.097	162.574	166.485	127.375	144.93	122.378	110.546	121.245	175.072	109.886	140.711	104.287	151.374	173.193
Lxn	85.413	117.65	123.973	115.918	163.839	142.7	96.086	121.156	150.751	133.487	129.348	184.562	150.771	276.958	147.462	178.214	132.544	151.203	93.04	95.422	91.916	73.087	128.495	125.34	136.456	120.589	131.736	121.745	168.448	136.218	130.55	139.283	122.82	106.399	202.204	197.256	139.462	114.881	104.014	113.593	128.815	116.838		126.03	123.373	108.26	132.898	134.511	148.119	114.587	110.03	111.274	119.477	140.627	140.197	92.391	106.051	105.995	104.471	128.352	132.767	176.802	142.192	125.55	152.411	105.774	104.033	92.333	107.634	112.008	154.306	107.804	106.08	110.52	132.059	109.623	95.673	90.507	114.659	93.453	123.261	111.325	118.467	133.682	104.621		109.287	105.517	120.821	110.326	110.041	123.601	108.433	97.869	110.867	149.077	101.849	142.519	117.408	179.653	127.395	150.598	106.779	86.38	67.997	88.628	77.419	80.205	149.023	139.88	125.121	110.325
Krtap16-3	51.333	54.612	116.839	107.991	38.349	33.153	129.68	48.59	92.219	153.366	168.458	110.637	151.969	62.795	65.389	62.284	194.12	30.526	154.643	74.067	124.594	122.258	106.25	102.172	57.769	117.668	26.959	61.331	126.798	137.952	84.123	110.288	134.044	169.455	138.165	98.033	52.982	151.232	126.911	173.542	221.56	131.045		119.182	80.514	96.179	147.258	136.914	120.072	141.891	92.027	164.032	141.808	171.949	220.271	120.475	126.113	93.578	129.642	109.055	89.094	81.678	164.344	55.053	59.43	87.204	119.51	113.807	143.818	44.326	72.106	81.332	142.228	111.966	67.681	122.774	194.389	143.789	68.267	45.349	118.596	113.478	192.627	256.121	120.37		228.22	162.607	86.617	96.143	139.277	153.604	111.672	97.884	158.182	257.44	170.826	208.274	152.507	236.565	123.845	125.958	151.436	152.785	123.87	54.713	77.06	202.554	348.261	197.501	122.195	58.824
Ctrb1	105.414	225.307	172.42	137.986	195.3	153.41	66.263	86.988	249.291	120.668	131.18	159.037	158.25	51.58	94.977	108.225	108.451	159.699	229.013	113.191	59.882	122.542	241.595	121.298	242.084	206.157	61.781	200.221	76.274	146.578	259.996	85.297	132.915	103.957	27.908	137.482	284.232	225.798	98.081	79.456	2.676	156.285		107.687	156.785	82.74	142.453	143.848	113.501	157.616	186.588	103.92	190.732	93.18	146.277	123.7	171.788	200.593	100.443	174.96	210.356	131.551	135.571	122.822	273.268	100.568	70.324	109.202	90.179	239.504	47.211	322.15	294.156	40.103	169.871	190.706	58.515	351.519	211.952	177.166	55.712	74.689	263.71	0	234.035		155.008	99.89	29.645	106.659	95.337	59.081	37.526	119.899	74.674	78.32	198.316	86.974	136.164	15.301	93.938	102.056	23.921	53.508	78.391	105.106	31.869	27.73	159.344	20.36	32.171	108.955
R74862	94.402	68.43	124.517	92.79	80.835	123.578	138.59	81.251	97.345	126.678	153.811	107.959	148.656	75.693	152.809	80.704	104.335	86.598	70.086	81.987	165.917	239.543	130.414	112.747	72.945	52.605	75.355	84.755	116.384	119.641	95.926	136.128	142.487	176.641	158.564	76.119	108.536	106.66	134.283	87.206	154.884	110.653		96.266	79.374	84.561	95.918	160.411	178.489	103.868	97.212	131.6	93.426	120.131	151.911	155.714	103.488	95.902	137.16	114.55	97.377	105.681	126.119	121.787	123.788	91.698	115.835	119.03	109.261	78.703	121.121	105.212	99.066	133.193	165.389	73.339	112.381	105.109	103.804	100.849	104.575	107.075	120.735	147.473	123.286		143.262	142.72	150.442	126.804	189.182	122.306	129.903	191.341	180.389	109.832	108.976	143.32	126.331	250.151	121.557	127.518	178.22	135.627	122.802	123.283	146.626	132.682	147.862	163.088	171.697	113.9
Orc4	89.145	81.714	136.585	137.614	93.945	95.431	121.87	92.87	81.872	121.601	157.422	117.813	102.01	120.098	95.362	118.657	134.001	93.477	107.244	108.131	145.692	149.541	115.048	121.958	87.088	83.986	88.979	76.986	108.682	142.694	118.016	148.548	123.464	139.26	134.703	85.55	106.342	134.302	142.272	148.276	137.374	102.227		118.836	98.777	85.78	87.284	93.782	108.739	123.47	114.525	119.388	83.2	158.339	135.248	168.28	105.489	104.481	113.656	131.823	120.596	115.894	146.585	117.646	123.269	129.241	102.811	125.447	107.225	117.495	132.381	98.164	124.356	111.84	150.896	114.158	110.031	98.583	91.655	110.525	109.437	120.023	114.805	155.791	122.281		139.715	125.996	118.811	129.172	178.987	129.086	124.024	150.009	152.086	136.177	109.246	128.253	120.454	141.4	145.924	89.902	128.873	135.147	109.991	113.924	90.56	130.477	133.38	138.542	147.402	126.595
Ifna7	145.372	241.51	97.084	117.799	101.361	164.131	61.303	83.634	195.091	109.089	131.302	86.203	118.699	188.808	28.437	61.977	100.306	174.953	116.971	166.214	108.439	164.87	97.352	179.165	249.758	238.021	35.653	155.872	72.542	144.694	116.308	157.741	61.756	130.787	152.044	160.504	192.561	112.845	100.908	127.777	170.873	65.182		190.009	110.656	121.328	113.607	85.161	95.954	154.046	111.186	267.222	114.815	142.778	60.345	30.633	99.207	54.241	110.575	94.725	200.438	169.658	106.077	109.07	143.64	112.343	116.553	239.802	126.665	106.832	62.476	143.775	169.424	109.244	195.219	148.584	217.399	142.437	56.26	120.653	131.708	200.28	122.044	128.182	110.135		107.625	65.597	157.999	52.159	123.017	108.941	138.426	82.854	114.422	168.474	64.502	140.139	213.61	318.459	78.991	272.314	129.163	184.475	68.639	188.82	198.696	105.541	42.295	155.988	21.69	75.007
Spata31d1d	142.284	151.363	164.423	144.266	110.088	108.503	82.608	88.242	116.35	94.402	101.937	122.615	111.711	88.753	75.638	110.101	97.059	110.943	118.625	162.032	74.936	36.685	125.047	101.286	163.521	156.851	76.944	120.58	126.717	132.249	100.482	118.09	85.776	133.309	137.301	131.423	115.519	141.702	128.744	120.745	63.039	138.329		174.688	131.454	115.527	124.612	160.509	133.342	90.5	114.702	92.352	132.251	143.173	142.498	130.718	124.97	150.437	136.698	146.109	131.601	122.987	136.766	107.589	131.272	109.111	127.096	128.139	115.341	114.338	109.052	126.577	150.767	74.218	57.794	70.263	112.179	168.282	164.833	99.357	114.486	142.224	117.163	16.946	122.267		157.808	164.675	127.745	128.337	95.164	128.193	88.005	82.253	45.4	83.276	112.673	95.861	122.279	79.567	114.065	139.272	110.024	106.298	140.207	146.068	65.803	108.563	145.94	127.801	91.52	92.017
Fbll1	148.816	83.81	78.272	97.304	107.954	173.931	122.699	118.57	165.627	183.978	141.52	91.64	159.03	159.027	146.04	145.6	152.961	122.063	115.944	121.224	126.143	82.06	140.643	71.496	91.837	137.234	141.549	152.805	166.704	140.788	74.411	122.565	120.724	65.842	96.91	143.415	146.823	163.56	183.755	121.783	116.737	126.95		144.877	125.448	141.882	101.222	97.399	73.162	25.383	70.802	101.875	202.941	136.797	101.883	78.83	105.395	120.626	69.499	193.509	121.334	71.084	93.8	147.573	78.525	83.006	88.45	128.397	95.262	172.719	169.862	177.592	214.084	116.093	105.999	204.87	107.698	193.937	114.553	156.568	120.881	115.622	173.209	95.656	200.72		33.249	57.519	64	121.299	66.44	97.104	113.665	136.648	80.701	37.833	91.805	67.045	135.601	58.842	57.552	87.37	60.554	80.274	70.092	92.452	127.749	131.159	147.32	173.648	94.717	86.708
Sult1b1	103.207	85.837	135.153	94.941	102.47	136.753	116.879	127.67	144.287	164.255	134.982	114.807	141.201	114.034	114.124	151.912	172.493	165.218	117.333	81.179	84.819	110.442	106.401	131.839	72.497	102.056	144.693	125.705	145.783	125.081	151.277	139.341	96.414	130.293	94.016	108.552	78.847	87.112	101.781	122.242	175.252	134.058		131.576	121.842	151.169	135.761	77.095	88.381	151.491	97.209	162.595	133.385	107.647	140.372	107.338	124.324	112.597	102.252	118.987	137.339	160.65	87.456	154.721	124.57	126.638	114.904	151.576	127.689	139.255	84.042	125.056	172.627	139.604	128.029	119.95	87.34	112.993	100.674	99.952	126.184	111.34	90.263	153.181	114.886		92.939	80.673	79.379	102.491	172.736	117.332	149.681	108.405	108.487	176.955	109.314	184.069	121.436	124.835	133.506	71.688	114.405	155.933	105.601	112.941	93.015	130.239	87.574	128.092	94.695	71.565
Lrrc75aos1	111.88	104.765	103.019	139.97	36.687	71.618	102.867	29.798	109.736	76.162	85.849	24.388	67.353	22.608	103.356	142.924	95.805	100.932	99.805	102.326	216.791	178.539	93.279	75.131	153.274	110.235	103.092	55.506	131.916	133.435	99.318	174.595	142.075	64.134	139.797	11.068	78.9	94.75	129.497	109.061	248.357	122.99		188.802	85.678	127.348	124.877	56.499	37.495	95.065	101.556	176.363	74.856	149.241	152.185	173.219	156.647	142.491	137.389	111.744	178.315	67.957	58.519	46.406	76.75	124.318	97.864	90.938	163.47	188.45	61.677	125.496	84.648	191.848	191.46	144.813	130.999	192.814	110.039	137.388	115.717	219.713	95.806	64.194	106.697		275.71	154.402	149.63	180.321	209.25	137.692	131.583	204.03	96.789	123.922	93.836	180.896	153.469	43.113	140.737	184.437	164.337	198.741	133.432	201.524	90.417	147.197	42.424	71.597	223.356	129.921
Klra3	157.62	93.151	101.656	65.007	84.147	86.267	134.776	103.426	51.598	65.04	42.015	30.691	76.914	36.581	86.714	10.854	29.103	111.143	158.087	188.146	108.102	52.992	104.939	69.75	268.818	183.611	105.271	150.587	186.532	175.922	35.888	27.813	151.431	193.242	141.845	74.288	287.715	184.282	153.529	203.087	104.395	83.949		177.431	219.017	82.025	84.486	51.009	63.842	71.904	96.137	187.217	109.302	44.346	133.267	137.353	91.222	126.123	132.788	145.591	152.32	170.267	99.558	111.852	84.672	120.56	183.722	155.387	69.285	108.508	108.057	211.17	89.267	119.454	143.063	121.496	128.477	188.914	162.746	189.009	110.067	82.634	125.316	48.599	97.599		124.533	114.361	138.03	137.607	91.338	105.106	112.368	230.924	119.159	229.658	206.327	200.31	177.043	199.844	160.866	235.855	61.398	130.231	197.421	277.605	107.553	176.998	35.593	45.629	182.526	125.427
Kdelr3	119.163	130.768	102.764	80.956	121.526	163.807	115.139	62.62	97.867	108.874	125.732	141.373	137.723	57.06	169.827	115.64	77.212	79.87	112.103	140.867	65.49	79.042	184.666	145.516	120.03	118.139	44.435	127.602	119.473	129.797	97.179	90.901	32.549	74.22	75.251	45.83	139.602	140.504	232.791	180.145	95.481	172.631		62.948	87.509	122.9	101.083	107.141	150.995	77.932	125.037	129.329	138.817	218.193	175.041	77.75	119.787	110.659	102.551	174.917	106.696	75.037	157.95	135.483	150.231	130.406	93.77	124.217	68.272	167.109	180.938	131.953	176.116	135.308	131.528	163.419	209.988	125.408	123.58	149.816	157.982	130.132	142.021	135.673	193.627		84.398	188.247	117.096	118.617	70.772	76.019	62.268	43.155	18.586	49.672	98.373	69.742	79.08	67.439	55.602	99.636	143.181	98.372	101.54	82.693	65.646	69.577	120.232	142.909	128.117	106.118
Gab1	108.513	122.013	103.362	87.865	128.616	119.975	121.392	101.959	126.25	111.325	115.694	107.288	130.01	126.74	124.481	123.895	117.653	88.445	116.411	123.037	117.249	116.441	123.052	119.13	124.139	120.933	106.321	107.261	151.088	156.569	106.719	98.244	104.742	92.637	142.234	151.845	116.863	131.555	115.106	111.994	122.686	103.849		141.885	126.243	121.889	118.45	119.554	139.631	100.092	103.597	117.216	132.838	147.215	142.883	126.068	113.944	116.927	105.13	148.92	130.1	138.07	132.227	113.934	139.649	93.487	96.826	101.062	105.164	115.993	150.71	98.021	103.683	113.011	110.222	106.94	135.439	106.616	107.404	104.644	108.627	105.295	94.011	127.921	129.781		149.593	133.131	125.815	124.677	113.274	101.207	120.779	100.933	134.172	134.27	134.141	105.338	93.874	167.637	101.73	141.054	113.554	118.075	123.549	123.772	122.838	109.107	176.447	118.471	135.393	120.309
Izumo1	120.641	128.082	114.299	108.46	139.887	127.329	89.519	111.116	126.528	100.564	113.932	114.292	147.109	100.067	139.355	142.111	104.936	111.684	97.968	121.791	62.834	80.69	117.751	110.953	134.437	123.526	91.825	129.118	128.507	119.527	119.052	117.96	81.279	93.445	159.239	154.172	140.58	128.851	144.732	126.739	120.162	147.897		96.079	132.17	120.094	113.918	122.479	153.901	139.007	116.762	120.579	142.924	145.712	155.85	97.165	110.701	123.663	94.435	119.455	119.048	133.826	104.678	110.788	138.062	96.151	105.499	91.441	120.627	121.052	147.357	119.132	124.684	93.1	98.848	130.184	113.377	134.557	114.845	120.42	126.585	123.396	139.647	114.123	143.785		97.371	130.232	128.977	97.56	32.394	92.857	133.366	105.898	84.365	10.166	98.549	69.726	80.295	40.784	46.391	60.413	98.945	113.124	106.099	87.567	52.242	95.286	158.687	113.997	72.125	125.574
Prpf4	111.931	141.095	132.99	134.436	184.185	152.768	111.494	122.795	170.12	161.226	148.064	169.008	173.047	285.715	168.004	198.529	157.621	161.637	94.55	96.567	98.891	80.053	114.284	125.029	107.811	126.929	131.799	133.619	136.618	121.105	163.579	148.605	126.921	118.933	133.462	196.129	129.013	104.446	129.4	140.799	103.176	121.125		104.75	119.898	113.086	134.651	169.9	177.847	132.434	98.639	120.576	126.687	110.855	122.468	90.341	99.704	108.567	98.741	121.714	118.503	141.382	102.715	122.197	148.968	111.101	91.324	90.996	122.049	141.126	186.223	109.728	93.13	119.625	138.673	108.469	97.296	94.817	115.757	99.871	118.292	115.289	111.19	107.195	109.652		101.057	100.966	108.956	94.512	97.884	98.447	116.196	95.181	147.984	114.961	99.932	109.529	95.468	103.441	87.794	117.414	100.526	110.895	81.242	83.048	86.601	81.849	156.373	145.633	123.323	116.981
Olfr3	120.011	111.655	136.025	135.08	160.35	126.779	81.594	137.66	120.566	102.901	126.116	90.847	130.963	200.73	120.644	111.296	134.33	129.549	121.339	91.826	78.161	78.673	89.838	126.469	132.183	106.383	135.447	123.293	139.609	95.047	135.896	87.02	89.169	58.085	102.534	150.965	136.508	107.612	148.748	103.71	81.899	128.349		142.925	103.356	128.899	118.884	102.413	87.697	104.533	124.201	96.145	114.103	158.43	147.847	46.753	138.217	144.48	99.283	109.616	139.591	110.656	69.443	88.962	74.261	123.362	107.714	103.498	136.997	116.844	196.072	147.783	195.151	105.077	138.998	133.601	130.085	144.784	132.88	139.67	129.161	122.836	163.95	116.546	105.639		104.324	118.585	94.212	170.812	74.954	137.675	83.448	69.043	64.979	44.561	108.669	136.15	129.488	127.593	36.883	66.604	86.732	94.709	120.418	108.806	54.506	111.309	96.622	91.773	77.823	124.008
Itm2a	82.7	37.131	104.059	117.103	65.019	69.007	87.49	77.283	113.114	28.552	96.399	89.87	63.513	36.066	115.416	62.74	74.274	70.255	119.394	69.45	136.117	219.685	135.517	102.877	118.476	55.032	173.288	97.548	141.681	133.395	48.755	67.622	100.156	94.205	115.521	136.78	208.484	144.456	100.52	101.786	128.9	60.057		134.714	115.767	107.943	146.788	41.696	23.645	80.637	60.617	202.054	143.604	139.497	101.965	164.81	125.599	89.53	135.991	85.146	133.49	104.861	167.484	121.559	124.217	125.431	132.585	81.239	64.694	74.101	64.282	142.973	92.775	136.84	110.787	124.893	174.735	123.878	184.424	75.09	135.43	129.726	88.957	117.832	96.641		153.636	166.671	171.307	91.969	259.348	84.694	165.829	134.335	169.173	217.62	126.213	205.84	94.665	172.032	360.458	199.315	133.62	113.874	235.181	175.166	199.168	149.512	181.916	101.681	186.578	93.805
P3h1	88.639	75.654	72.795	119.027	87.731	86.415	127.296	98.124	61.307	121.483	126.309	94.841	109.391	111.211	96.199	90.84	97.918	120.957	92.48	109.552	149.959	152.838	125.193	109.517	103.705	112.515	153.494	102.843	132.996	153.797	116.119	142.127	101.992	149.888	93.441	65.013	112.445	94.371	84.446	105.601	119.142	109.99		116.711	83.949	115.159	131.793	119.912	104.985	110.475	131.975	121.346	100.108	119.794	120.473	90.708	91.835	131.415	127.563	112.635	151.532	96.352	111.725	112.793	104.175	122.347	84.531	145.926	114.772	120.848	81.323	81.683	119.382	106.606	132.645	125.258	132.12	118.054	119.823	122.372	105.018	103.669	118.418	186.503	104.454		118.324	119.231	141.237	122.264	131.35	105.842	125.01	123.172	163.654	142.349	148.847	153.315	110.721	82.666	130.762	159.472	148.227	155.466	125.636	150.587	124.935	153.157	90.225	106.346	143.359	97.33
Plppr2	115.832	109.676	103.465	110.452	119.009	105.785	106.977	138.865	122.974	114.422	111.123	117.787	138.855	100.639	123.734	111.338	159.09	142.003	86.766	118.58	96.172	80.157	108.362	138.162	110.855	113.885	118.606	121.921	165.847	147.144	138.163	137.418	127.582	119.137	100.981	128.025	159.953	98.488	99.089	133.371	111.083	122.824		128.844	103.452	166.452	107.187	102.987	74.975	110.982	116.09	118.223	104.936	110.387	125.378	102.126	98.394	66.197	102.433	94.59	136.862	112.352	94.857	133.683	99.388	116.834	142.734	138.795	146.837	122.018	86.329	136.206	162.521	157.63	151.921	179.308	160.719	98.264	141.202	118.447	125.019	124.001	123.729	147.465	114.74		109.419	76.997	81.068	115.202	63.547	103.266	103.391	74.309	151.393	115.41	110.207	144.854	119.863	119.684	110.092	83.144	93.832	144.822	138.932	106.073	138.939	142.512	159.833	127.149	54.232	139.65
Defb48	157.722	205.325	73.776	58.339	0	55.522	128.272	82.45	82.328	130.945	56.357	0	2.183	0	86.158	114.315	134.941	138.405	275.127	260.55	82.346	53.073	115.458	114.272	256.898	143.783	159.889	210.264	204.98	180.752	70.578	21.279	109.974	21.591	122.361	6.458	213.004	382.451	73.26	48.117	15.842	38.316		137.355	382.46	150.961	269.559	139.758	92.666	137.841	204.525	84.843	95.76	152.399	88.803	214.48	110.71	152.989	82.735	121.971	108.12	32.444	43.633	59.206	184.957	115.214	84.95	245.651	42.999	318.43	220.171	334.468	19.209	14.067	5.713	197.701	159.735	127.923	205.802	244.987	237.116	169.469	118.852	21.07	193.697		174.422	95.728	223.79	44.775	85.801	114.592	41.133	206.414	191.535	199.103	132.889	261.827	185.501	15.094	192.123	246.491	20.228	57.585	195.703	295.573	104.074	68.832	39.608	12.855	78.707	225.876
Cideb	217.7	110.885	107.253	173.888	117.716	94.27	92.214	127.313	127.524	51.264	83.645	88.095	74.44	104.833	19.969	41.927	95.123	121.532	54.052	113.401	46.04	65.252	62.645	165.713	184.386	223.485	118.831	162.444	198.647	258.634	130.245	375.451	191.767	133.011	155.521	199.907	112.969	98.388	152.537	148.077	45.797	66.57		109.753	100.361	96.067	98.801	94.523	86.602	74.904	88.925	41.584	61.295	80.301	103.574	101.743	45.843	185.498	170.321	55.059	91.266	158.479	104.957	103.354	152.372	220.899	243.466	124.766	80.259	68.946	138.02	166.464	302.82	151.443	173.13	111.096	96.013	99.559	229.447	70.138	157.321	175.402	130.722	149.131	139.128		185.784	229.868	149.063	155.328	114.481	180.803	130.392	122.767	114.561	29.327	116.465	53.965	90.292	131.661	129.783	211.802	107.542	131.312	244.49	250.925	103.748	162.039	97.723	132.15	151.859	56.37
Slc9c1	104.181	87.025	111.494	108.144	81.123	75.831	140.969	77.887	81.736	108.897	154.539	103.254	103.223	120.311	107.262	63.64	111.009	106.107	134.589	108.192	172.398	187.904	112.531	117.065	98.102	105.418	94.461	71.636	119.533	112.246	110.835	125.187	137.886	158.196	162.735	92.094	119.009	98.785	105.374	86.148	170.673	82.655		148.306	89.248	103.971	144.41	122.165	111.383	106.02	98.363	117.103	83.108	152.303	128.088	183.068	97.148	104.516	113.753	121.67	85.119	105.338	121.313	120.821	110.624	116.686	137.129	115.004	91.563	95.562	100.779	81.902	89.094	133.078	167.104	89.014	144.157	97.882	107.812	76.683	124.703	98.115	100.092	126.536	106.989		167.469	128.163	163.739	149.301	170.851	151.265	167.235	161.285	184.232	164.608	139.081	159.507	140.745	144.041	174.289	154.224	159.993	141.064	125.334	139.879	138.176	143.642	93.95	128.311	189.373	162.494
Olfr520	144.397	136.731	126.165	166.567	165.665	142.622	191.481	249.407	142.674	149.758	120.819	98.56	126.385	153.229	64.141	59.176	90.944	104.933	118.931	137.77	118.593	193.361	116.996	199.105	62.397	128.499	125.002	117.253	111.123	55.825	142.262	169.575	121.709	91.021	93.139	197.725	37.861	107.324	75.386	121.006	46.526	123.928		155.823	84.056	112.178	103.389	126.615	151.148	183.916	220.033	110.395	69.139	156.21	164.16	75.886	122.524	112.391	192.485	164.01	166.873	25.329	107.27	116.554	127.855	96.801	111.324	89.538	129.977	179.417	78.625	131.317	128.081	130.606	107.681	79.484	59.795	100.042	73.265	110.459	112.436	137.071	74.672	182.123	173.015		67.953	90.435	138.693	104.867	68.457	101.802	165.15	79.927	76.409	68.606	116.715	192.965	70.627	7.575	96.801	45.302	129.342	125.236	45.413	43.067	77.624	15.944	106.847	156.988	164.803	100.072
Olfr107	106.035	147.108	113.207	136.29	130.915	108.812	101.742	87.777	124.894	112.838	113.975	103.205	109.966	164.255	119.214	114.802	123.249	116.774	102.206	92.743	106.29	122.549	115.248	125.276	123.077	151.047	99.534	136.804	111.694	117.052	110.606	124.498	139.924	126.364	143.035	128.739	107.805	89.822	108.894	78.502	127.841	71.966		109.453	116.287	157.641	133.145	160.949	99.48	145.972	110.596	115.945	99.751	101.825	106.396	93.839	135.985	107.553	95.066	132.252	143.666	177.963	131.95	113.579	140.05	136.275	122.046	127.756	157.681	143.423	120.986	154.415	116.963	140.011	69.66	122.897	126.604	65.039	152.745	126.71	126.205	122.811	85.411	106.304	120.473		95.508	74.93	104.619	102.781	83.276	111.445	124.15	116.806	69.516	110.279	119.569	111.607	132.524	139.236	132.048	96.442	94.605	161.036	107.097	126.873	104.371	118.267	181.107	105.46	113.333	113.965
Ss18l2	121.237	111.61	147.522	122.735	136.778	145.337	120.533	147.554	203.227	132.952	101.99	94.989	139.712	218.709	98.983	169.378	152.785	148.815	98.127	110.627	132.247	116.201	110.577	108.174	100.732	114.728	135.828	149.413	123.387	118.488	115.154	113.369	98.172	95.136	130.789	139.475	120.516	114.824	124.027	137.467	92.663	131.343		129.212	124.052	118.191	154.89	131.952	127.459	144.474	121.946	86.368	134.373	113.979	126.236	94.289	110.718	126.719	97.093	101.406	132.633	129.594	87.73	75.488	113.172	121.008	106.037	125.532	146.84	117.066	116.682	108.228	84.202	63.671	106.344	107.119	133.627	114.309	106.546	121.219	127.426	104.367	126.366	114.907	116.194		110.148	112.188	68.048	118.507	116.618	129.869	161.507	100.846	73.92	51.427	81.865	132.495	111.627	97.315	130.165	59.07	72.233	71.181	80.331	92.207	121.08	80.849	87.48	119.876	108.183	134.337
Inafm2	93.726	83.972	96.781	87.869	58.279	120.086	146.698	103.255	62.769	96.819	127.172	100.185	108.843	79.114	86.024	54.074	84.576	135.85	101.279	108.168	178.995	155.577	106.743	131.678	98.189	106.167	133.832	114.465	50.3	72.553	118.429	140.979	127.251	187.561	121.725	55.541	89.26	86.715	136.4	110.18	151.114	106.911		166.108	105.755	79.06	82.174	89.945	86.669	99.477	126.354	120.574	84.237	125.876	130.085	123.971	95.332	83.865	137.419	103.651	100.91	86.699	118.624	98.339	105.293	134.347	159.937	89.814	74.777	75.19	54.001	118.731	84.995	156.594	154.885	91.097	172.43	88.287	86.392	87.53	111.925	165.393	138.59	77.804	96.042		175.526	188.367	190.526	137.052	192.884	171.06	131.9	119.332	120.261	163.297	166.526	134.603	101.067	67.837	215.462	171.544	129.072	197.596	155.509	161.211	191.834	137.115	138.557	136.077	200.95	155.761
Mptx1	174.72	222.049	125.551	133.217	194.995	172.569	78.31	180.87	204.572	196.246	74.4	196.161	241.996	125.956	249.523	156.164	158.899	109.886	180.074	156.773	45.862	27.917	112.072	70.848	183.352	97.992	162.229	195.176	144.51	44.914	174.489	92.654	187.518	86.578	61.334	91.724	171.46	164.907	171.676	204.881	108.816	142.267		81.28	182.729	119.272	124.498	239.501	279.553	119.836	163.854	43.315	104.795	103.74	98.917	87.874	89.169	161.152	116.804	129.454	85.469	140.944	137.354	136.5	136.052	168.262	96.991	155.158	175.894	115.631	82.535	111.356	115.388	0	39.243	139.412	53.731	143.351	88.029	32.447	64.719	69.763	100.762	92.903	127.143		90.49	98.79	35.409	61.096	53.3	89.13	56.508	73.627	106.675	69.513	118.214	65.029	123.977	133.106	20.142	52.206	58.832	30.735	126.576	104.878	140.079	85.518	209.567	106.497	0	167.445
Olfr313	104.58	145.676	140.829	121.901	96.183	131.784	122.795	121.554	73.948	118.117	119.297	150.266	94.785	81.497	94.948	60.011	107.27	81.192	115.115	143.099	90.012	81.542	127.168	137.685	111.632	117.325	166.63	109.998	174.391	167.79	126.95	139.417	158.804	124.847	127.667	131.523	102.362	132.799	172.37	150.631	113.288	126.608		97.123	95.841	128.571	158.682	139.106	132.665	101.429	154.788	75.842	98.272	106.228	103.817	122.308	109.052	108.143	105.454	85.245	130.067	104.046	111.288	117.235	125.171	122.087	124.348	69.695	136.186	128.732	140.159	105.086	160.748	127.02	137.248	147.51	137.311	97.389	107.346	140.712	109.49	167.957	139.223	62.097	100.294		110.13	111.369	98.035	131.706	102.326	140.076	120.419	112.731	106.186	140.957	86	107.339	82.553	77.584	70.843	126.27	93.422	96.115	81.474	84.299	60.326	131.046	97.92	91.569	142.559	113.837
Ccnq	170.135	224.67	321.121	204.323	137.08	163.439	116.587	74.022	104.376	102.138	137.353	106.32	87.32	108.944	95.537	114.487	260.015	86.72	173.767	177.612	29.938	70.75	104.341	143.448	167.425	257.932	71.367	128.565	154.706	166.814	135.807	137.14	137.785	90.269	73.402	170.235	105.875	109.641	267.854	291.185	85.111	159.204		92.852	154.043	160.822	149.99	269.688	216.176	125.284	246.524	60.835	127.654	123.126	4.036	105.762	162.238	162.027	203.559	107.932	96.368	34.6	101.386	133.155	180.161	161.964	204.354	98.789	96.492	181.063	64.652	205.06	319.748	102.282	50.541	132.16	73.023	175.386	152.636	83.637	77.643	150.013	195.886	90.01	101.23		117.271	81.889	62.87	126.158	97.181	132.167	73.775	102.027	72.313	71.306	43.616	31.516	89.766	20.122	29.583	153.986	28.599	71.53	158.366	115.259	22.072	105.232	117.9	70.687	68.307	137.056
Mrps14	111.502	117.897	113.924	109.698	106.112	119.625	119.273	106.411	117.063	129.1	109.476	83.677	113.327	56.374	83.553	116.367	85.573	86.879	127.548	153.79	136.435	94.239	114.896	120.447	118.263	130.495	82.382	99.647	77.968	105.59	98.986	76.094	88.739	89.649	145.82	104.975	140.695	123.199	143.865	124.236	112.756	141.055		135.43	127.268	103.815	101.25	108.661	129.206	118.474	122.271	126.185	114.274	179.412	161.926	128.293	117.017	131.738	112.479	134.22	110.043	105.174	115.565	103.247	113.92	105.96	111.003	104.032	83.843	101.6	147.471	107.214	147.488	114.799	123.29	126.524	131.77	123.15	116.037	115.689	151.425	126.807	115.8	169.559	131.337		135.437	162.286	159.086	135.156	99.614	120.357	128.844	101.687	110.682	81.179	108.149	72.007	73.04	102.74	83.355	124.712	126.169	93.073	101.748	82.045	79.96	110.166	115.976	132.124	124.15	145.748
Pcyt1a	132.154	127.461	123.899	123.874	132.588	120.648	127.662	119.712	134.597	115.637	98.122	129.822	115.49	121.522	111.86	117.84	101.501	109.792	101.76	112.852	131.98	125.332	117.94	126.599	140.526	123.012	118.139	126.62	113.096	124.213	123.606	109.054	114.784	132.995	109.276	146.571	118.392	129.292	116.516	92.071	111.912	128.605		129.882	134.621	122.671	129.963	135.801	102.692	141.595	117.786	120.553	124.667	114.299	112.229	130.693	116.472	113.017	115.17	109.014	108.257	134.794	101.595	100.851	96.168	111.905	113.65	100.519	96.853	111.342	126.085	99.144	91.272	86.881	105.757	137.361	127.52	101.138	100.725	109.327	110.871	92.102	105.369	94.034	111.515		113.613	112.748	111.915	117.205	102.035	110.79	144.056	135.205	81.38	87.78	124.662	96.76	91.708	111.617	119.553	123.393	114.56	108.04	128.108	139.102	119.891	107.869	113.549	131.684	131.854	92.683
Taar7e	102.407	136.728	161.73	158.289	212.285	182.046	49.942	143.221	252.946	136.736	199.222	201.092	166.901	105.125	157.526	141.699	125.848	111.94	77.168	124.957	22.19	10.965	166.287	170.154	143.887	162.593	173.99	136.899	94.343	57.449	151.498	132.679	46.139	91.885	61.933	93.399	147.142	148.961	195.327	110.31	53.091	130.423		168.485	155.703	118.222	90.324	208.774	285.565	150.025	156.012	83.745	99.263	111.945	151.355	94.732	109.081	208.877	120.044	179.717	201.751	218.957	145.01	106.955	130.493	94.151	78.975	138.923	114.563	145.78	110.215	82.102	105.446	148.936	87.339	113.308	96.713	116.538	85.714	212.943	126.521	9.133	130.954	150.904	87.178		99.711	72.126	53.589	153.552	36.815	112.655	50.986	84.329	24.351	13.506	109.816	40.203	136.906	117.458	22.414	117.625	106.793	155.647	50.864	19.698	60.024	91.155	77.736	106.892	28.325	114.569
Hoxb5os	115.249	166.966	108.753	46.004	185.439	169.479	132.483	151.693	124.172	176.577	185.501	136.479	104.702	72.298	154.242	190.307	28.348	92.257	151.511	81.806	38.915	35.819	80.147	82.712	219.003	107.655	94.131	95.735	119.445	156.46	92.452	32.157	88.704	73.163	29.338	142.463	62.774	126.208	101.634	86.34	10.129	136.49		37.049	181.002	48.26	137.667	171.84	76.528	124.673	103.608	122.053	150.379	112.906	221.433	111.912	154.637	107.385	123.018	107.413	99.232	135.527	138.274	197.195	101.521	122.773	125.829	120.209	127.98	235.354	51.435	115.21	161.414	151.77	121.757	57.085	129.431	154.711	62.107	158.547	72.288	33.919	185.754	108.897	82.931		132.907	183.616	162.596	34.353	63.298	66.951	47.338	220.947	122.461	209	59.004	118.766	78.524	119.026	49.135	155.379	58.916	131.931	86.781	54.865	44.361	151.21	115.542	80.135	84.413	186.249
Syngr3	144.126	91.664	173.496	101.12	64.546	75.429	98.058	56.764	78.925	69.574	61.444	74.762	149.193	60.743	110.152	118.18	75.801	98.393	74.651	150.46	66.929	92.499	82.577	77.368	144.338	137.808	108.51	83.857	98.682	75.884	86.922	91.028	125.423	93.248	98.595	118.653	80.095	77.76	79.005	109.061	122.541	89.78		145.724	112.393	143.327	70.635	63.756	41.482	99.329	141.982	173.189	182.297	134.104	122.12	181.165	102.473	121.13	148.834	126.591	130.398	127.344	158.975	95.857	132.349	142.761	132.337	176.633	108.64	91.411	98.711	151.957	124.707	95.965	57.286	118.191	181.808	107.299	159.903	76.073	126.193	94.994	53.914	185.626	95.131		105.761	87.117	148.084	123.628	194.999	139.67	147.894	125.085	132.964	137.923	128.89	149.391	143.492	58.921	174.355	178.288	181.098	171.165	133.614	140.85	129.517	127.422	73.937	154.68	68.739	87.027
Mtfp1	129.138	163.33	157.939	131.448	139.505	120.606	150.32	176.64	108.64	136.547	118.109	135.543	131.377	66.591	67.834	112.107	88.35	99.149	113.636	108.406	36.668	45.297	166.814	105.993	101.345	70.238	161.321	115.83	85.701	145.96	118.122	101.04	146.421	110.562	82.24	100.872	55.39	86.692	115.023	74.318	100.051	110.252		146.719	69.604	65.169	101.002	124.418	84.03	52.939	101.914	158.098	145.391	89.809	151.202	119.3	104.663	167.756	112.322	153.202	111.179	137.898	156.89	138.548	108.116	176.341	161.318	128.253	131.734	95.881	87.27	84.69	130.685	151.269	79.964	79.603	133.63	108.126	69.134	50.105	96.897	101.12	86.56	146.112	160.739		167.014	129.039	173.201	133.558	93.789	105.727	176.231	59.383	126.375	66.196	153.586	166.237	128.403	137.843	116.323	109.335	115.091	115.496	80.011	103.143	148.226	169.911	80.497	17.691	157.319	119.656
Olfr620	111.178	102.65	118.856	117.613	135.217	110.122	121.628	121.564	123.929	136.814	118.835	113.578	127.021	141.392	109.642	141.415	123.2	135.186	97.95	101.638	126.576	108.077	115.163	128.616	102.603	103.237	123.26	120.071	125.327	116.725	127.111	120.654	112.73	118.326	113.032	138.986	107.532	97.575	115.062	119.479	143.295	107.547		123.076	124.14	116.127	132.933	130.549	121.439	128.499	111.615	112.859	117.2	103.686	116.027	91.093	93.546	86.122	99.874	128.302	109.49	103.707	91.07	118.684	104.396	101.264	106.724	99.876	119.83	112.578	106.761	112.441	104.073	118.923	119.903	115.185	119.962	108.432	98.797	112.514	97.665	117.18	104.462	134.639	113.492		93.514	89.22	103.74	104.561	112.963	94.73	101.811	110.653	144.594	160.052	105.844	116.513	98.778	116.753	109.442	90.515	119.985	125.539	117.193	114.852	124.725	106.116	132.45	113.903	134.944	97.53
Olfr1193	91.968	104.094	110.225	112.334	89.692	113.611	128.81	76.908	104.376	115.421	112.266	107.861	89.264	86.593	105.202	111.588	106.242	59.484	126.905	99.314	155.435	201.258	84.935	111.287	98.45	106.092	111.683	96.818	92.308	151.58	133.276	110.577	69.373	109.357	171.542	108.263	116.597	110.263	95.85	118.676	119.296	105.618		149.598	85.464	95.684	118.336	99.829	114.545	104.807	96.763	146.371	72.937	116.399	74.697	147.166	146.247	129.952	83.068	121.837	133.332	188.851	162.205	106.104	92.587	108.067	92.202	122.967	126.418	81.565	122.036	122.942	138.494	133.802	82.905	140.36	101.658	121.372	124.492	107.009	82.945	97.211	146.516	166.013	92.602		135.14	115.104	84.645	85.045	169.934	134.62	118.059	139.008	136.814	213.233	129.988	118.407	140.087	199.931	116.937	107.599	138.502	87.964	132.851	125.62	192.971	133.452	143.298	159.869	179.426	128.873
Snapc5	74.741	91.02	103.226	76.107	29.279	114.229	99.223	94.513	99.447	66.432	182.288	63.429	88.618	28.684	158.45	91.448	82.431	42.151	107.705	115.493	121.956	86.547	111.771	90.633	98.611	78.156	21.799	82.545	126.934	80.616	58.013	84.82	49.662	161.956	106.418	86.595	227.946	188.763	246.945	196.866	262.795	172.57		140.768	73.374	95.415	85.174	106.745	137.118	100.51	88.368	90.528	133.326	212.138	172.164	138.472	141.959	128.958	97.613	132.599	139.658	90.922	114.805	126.235	98.007	100.666	75.421	94.986	35.462	129.239	144.227	176.663	207.333	200.075	155.96	181.995	165.63	116.729	87.107	95.274	180.387	193.848	139.258	306.056	158.557		144.596	149.982	163.115	125.747	127.957	155.364	111.295	94.971	98.773	134.609	156.507	71.16	120.999	144.039	135.147	145.936	114.837	75.645	125.823	110.564	177.571	99.133	47.545	154.306	179.412	207.736
Gstp1	78.224	37.248	65.392	76.027	63.127	73.111	167.352	89.97	80.71	104.03	103.204	63.204	65.905	30.881	86.067	65.723	42.116	64.76	147.211	92.956	145.118	187.32	151.253	114.664	114.331	115.841	127.422	85.629	82.048	131.899	120.743	86.193	136.67	198.611	132.785	62.196	114.81	191.513	139.87	90.133	160.401	109.622		168.428	135.275	75.691	53.865	46.357	127.642	57.988	82.312	99.591	91.76	147.424	121.896	148.116	90.58	114.251	108.409	55.571	111.791	123.734	170.693	91.036	81.76	105.249	133.091	101.783	109.116	112.409	91.895	84.441	140.809	143.046	137.953	76.541	144.121	100.574	160.919	81.162	110.596	127.088	99.841	179.189	154.616		167.594	147.306	213.467	98.466	214.396	144.829	201.803	184.68	188.475	193.918	179.865	186.641	143.795	137.405	226.115	185.629	198.995	91.046	124.312	166.509	109.076	151.699	143.749	77.14	172.978	141.059
Ppic	155.575	118.236	78	84.501	89.364	77.826	144.745	65.112	70.303	67.963	164.847	111.712	35.32	87.871	164.647	73.2	40.966	125.159	128.667	154.213	97.66	110.354	117.186	110.785	141.839	166.218	109.46	121.256	133.322	73.206	109.198	107.986	99.277	82.176	117.401	68.624	216.403	144.783	95.138	115.202	50.804	123.845		121.167	152.229	157.006	80.806	55.922	106.544	134.892	98.304	105.399	117.762	89.77	68.303	183.754	193.401	155.596	185.522	108.03	67.48	155.731	93.265	33.191	58.664	112.472	91.162	61.81	152.372	88.879	120.865	140.143	81.815	102.617	159.459	112.264	159.518	131.011	227.682	179.099	114.057	75.72	102.201	105.259	69.116		166.726	95.553	164.547	156.927	68.035	105.278	197.436	165.514	135.52	177.2	107.715	159.358	129.847	149.212	239.447	252.163	168.235	102.739	101.118	220.764	234.509	169.057	109.14	167.168	193.271	152.673
Rhag	97.275	106.571	123.985	114.322	138.738	131.188	104.656	97.64	145.386	126.827	134.62	137.672	118.39	116.172	147.525	131.723	116.995	126.057	86.348	45.587	136.911	142.484	110.772	114.446	118.025	94.663	88.246	106.675	149.574	127.502	116.263	146.843	126.181	90.779	150.153	135.776	130.438	116.315	114.659	103.947	151.7	96.503		89.829	115.566	122.229	80.053	164.854	180.706	106.177	88.898	121.062	99.723	99.869	106.438	139.301	99.157	86.687	95.907	130.913	128.397	127.979	122.352	106.616	112.537	109.355	88.352	78.067	87.73	115.106	124.053	107.543	92.146	123.44	135.501	95.853	95.683	108.2	122.788	90.092	107.552	129.248	92.206	120.595	102.986		114.099	104.989	104.99	87.741	106.733	120.66	98.603	105.016	165.381	153.781	122.199	112.753	112.934	124.441	163.838	109.643	99.629	81.254	106.294	118.362	120.452	89.989	122.453	147.351	174.861	112.324
Arr3	147.378	153.309	156.833	142.574	138.187	143.834	59.663	155.48	156.365	143.511	171.569	185.542	155.131	179.484	149.779	128.382	222.929	119.079	132.436	107.698	58.181	17.272	140.251	102.261	151.024	132.986	117.56	113.776	100.51	77.242	167.192	103.079	83.442	91.386	88.439	89.699	76.096	101.279	141.305	136.971	50.556	121.015		132.206	129.306	112.443	137.278	159.671	175.83	150.243	138.237	50.322	122.537	123.874	101.52	86.646	106.53	108.408	114.161	127.849	136.751	125.474	108.616	144.918	99.573	122.884	103.001	92.836	122.996	90.737	112.009	111.71	146.484	148.517	75.207	101.528	102.803	179.982	161.775	108.957	135.9	114.725	149.722	36.497	95.097		112.872	73.419	94.666	87.568	85.43	111.253	66.843	79.761	76.561	112.868	80.564	95.941	142.868	118.842	79.441	132.515	74.321	116.52	115.711	109	56.539	89.044	120.217	100.198	89.235	130.105
Fam83a	97.048	58.747	105.259	96.607	94.777	99.029	137.777	73.91	91.243	106.915	135.913	79.382	108.163	71.409	137.534	71.131	102.259	78.725	125.693	86.513	122.593	196.958	88.883	95.613	103.348	117.349	110.412	105.511	103.775	197.072	113.781	162.879	127.264	126.65	66.11	94.713	120.968	101.186	150.334	130.694	147.961	85.009		159.927	114.974	170.465	112.793	93.538	96.448	143.427	107.742	145.192	78.98	122.889	114.028	139.424	77.204	112.716	108.815	98.179	109.392	130.217	132.047	110.911	137.86	116.233	112.459	135.004	117.563	89.909	124.779	98.551	152.882	138.182	92.199	104.712	143.598	108.145	94.268	147.373	119.439	127.391	99.518	155.731	131.543		134.793	141.846	142.752	131.324	184.317	138.354	135.843	114.566	103.38	110.096	105.418	142.256	149.909	106.265	206.81	138.852	130.261	161.623	123.144	95.669	143.922	109.226	102.483	121.317	152.141	105.151
Susd5	93.317	74.738	102.966	94.315	82.865	113.998	112.917	104.899	107.904	116.248	95.091	45.831	75.437	93.048	84.512	97.791	137.826	120.837	137.671	110.292	110.819	174.817	102.107	109.504	89.389	96.086	111.975	94.617	83.989	124.564	99.811	131.769	132.214	103.067	111.355	92.563	134.574	107.12	110.427	85.6	192.223	116.133		120.93	126.277	129.711	81.15	78.269	93.841	119.269	97.394	160.537	172.115	116.268	131.386	123.059	107.667	93.157	90.171	138.704	114.607	86.987	78.155	116	96.797	106.874	106.32	132.669	110.534	111.334	112.597	146.216	119.032	110.192	114.153	118.509	139.102	140.429	103.358	112.339	120.315	125.276	101.613	165.152	110.643		128.122	96.661	126.664	117.119	203.212	133.29	126.72	139.531	142.111	172.628	174.605	209.972	119.911	112.141	190.916	110.486	123.946	116.108	119.375	117.685	151.475	131.186	124.379	152.887	117.604	84.38
Fkbp6	68.636	88.557	190.402	168.828	189.849	179.588	92.676	121.736	201.489	131.753	222.01	313.741	113.625	114.819	139.429	154.402	73.403	51.58	152.937	203.737	34.536	58.382	189.253	240.275	143.47	121.025	184.052	85.32	192.329	112.945	166.49	99.684	81.174	66.317	142.106	120.503	160.101	114.832	217.903	165.095	56.3	244.555		47.398	136.589	129.223	111.821	125.536	166.623	110.52	108.63	122.046	150.97	100.094	118.349	88.866	79.555	82.738	89.87	130.86	158.922	114.206	82.83	79.342	93.46	192.056	214.209	150.845	158.083	138.387	178.42	74.879	174.497	85.253	119.404	88.636	28.103	87.248	89.022	171.402	77.732	79.306	85.484	49.922	140.486		169.83	177.966	63.265	105.705	59.478	127.893	41.766	81.836	22.441	30.929	71.685	56.136	97.751	98.985	47.623	47.59	138.069	149.225	40.064	81.082	91.367	81.54	183.496	124.818	9.668	107.56
Ttc21b	105.114	101.782	107.78	106.283	97.335	102.867	111.403	102.129	101.003	109.005	102.47	86.168	112.74	167.515	127.635	125.638	86.505	84.567	104.751	112.757	111.741	107.291	122.488	113.911	100.081	103.037	108.531	105.006	87.574	95.322	112.486	149.034	117.21	108.064	156.19	132.988	163.709	155.228	131.213	143.472	120.758	131.562		130.776	115.049	102.922	105.908	113.905	131.427	110.973	108.614	103.61	95.605	105.768	99.517	118.546	118.647	97.264	95.564	154.133	113.786	133.458	141.336	70.236	83.486	107.956	103.447	106.849	98.097	117.184	158.637	129.287	136.953	118.102	130.739	142.555	143.304	156.574	140.895	120.89	146.352	119.61	116.05	152.872	157.452		143.761	144.296	147.158	131.694	109.008	126.831	128.049	114.971	127.144	78.358	142.728	99.572	94.637	116.026	101.319	135.983	145.356	126.074	108.655	109.592	104.781	117.613	108.831	103.768	104.56	135.549
Wfdc16	129.929	96.18	71.91	75.216	92.52	125.693	259.674	65.082	127.103	118.667	104.869	74.902	47.885	92.433	56.686	101.485	169.877	66.343	101.698	42.67	158.465	165.775	123.646	115.204	69.05	135.789	120.567	125.128	56.904	144.148	89.919	100.274	203.067	234.169	98.802	46.355	86.925	79.803	67.794	72.414	98.261	80.757		112.106	47.097	77.693	137.634	155.181	78.519	156.847	125.467	124.986	134.648	94.529	79.672	115.014	93.044	136.595	112.013	127.554	125.164	76.76	105.146	123.531	140.544	143.948	148.479	118.746	125.34	72.628	183.182	114.175	137.322	129.007	189.836	75.654	113.513	107.549	41.36	163.805	46.961	109.296	135.33	104.322	94.476		94.321	108.9	106.474	91.054	255.28	167.804	94.035	111.9	108.686	213.291	152.343	220.091	74.478	143.447	309.137	142.586	138.013	163.602	130.898	160.63	136.602	147.084	29.613	76.887	217.665	152.804
Cldn34b4	98.691	72.304	136.673	104.663	105.037	98.491	187.602	68.25	47.752	152.28	126.179	99.901	57.906	92.613	63.004	40.378	140.592	151.601	90.854	98.895	125.67	132.244	92.632	84.93	105.388	97.396	54.332	157.176	182.151	110.623	144.343	142.589	91.72	101.046	211.17	130.981	90.213	94.628	122.914	153.762	151.027	61.91		185.819	174.754	210.173	19.872	64.57	94.869	140.298	83.448	208.648	138.906	188.689	83.987	58.651	77.056	71.341	114.061	96.037	151.667	12.654	65.849	99.882	121.813	159.267	62.397	82.425	130.689	77.495	23.118	44.284	150.367	317.509	53.475	75.861	178.259	96.176	163.74	84.478	197.204	265.528	137	182.843	195.604		195.692	128.475	131.912	93.425	275.428	131.764	87.697	172.766	221.228	126.329	207.312	183.53	170.639	172.682	148.978	81.24	89.408	95.449	130.492	113.417	54.966	271.891	79.169	147.271	154.473	29.77
Neu1	85.33	101.707	95.031	123.326	87.177	87.109	117.329	124.764	110.723	115.794	112.964	105.346	70.276	84.248	128.383	86.905	108.695	132.166	90.731	102.33	141.268	140.242	93.394	122.599	99.812	114.116	118.134	118.489	126.815	122.651	138.923	115.068	142.19	107.583	62.721	108.171	118.428	85.463	110.894	154.685	114.565	121.584		111.29	134.764	119.273	113.838	123.285	122.431	93.38	100.337	97.768	98.131	116.212	105.859	125.487	147.405	102.883	114.91	71.876	96.665	95.401	107.645	96.347	125.217	103.007	98.566	132.347	109.762	159.732	137.287	140.358	116.617	149.868	111.008	108.144	90.117	131.365	153.086	117.173	110.63	120.158	76.98	155.729	80.815		112.222	99.682	119.139	112.354	134.932	117.054	89.567	123.307	138.75	141.344	88.227	112.193	110.565	138.549	155.737	69.941	99.934	143.297	109.873	119.911	106.747	140.33	149.32	150.94	83.232	65.922
Tex52	114.766	121.117	104.571	113.536	134.72	116.469	137.58	124.997	135.272	97.753	102.048	101.322	118.669	108.69	175.854	106.987	106.601	125.801	101.52	103.246	98.567	104.267	111.565	96.201	121.489	137.845	139.765	139.501	120.698	143.215	89.881	95.493	114.842	126.567	66.067	101.166	141.785	138.918	101.37	79.202	116.134	80.977		113.077	130.371	109.15	123.659	126.554	103.549	98.542	103.802	83.9	116.028	105.064	95.368	115.264	107.122	118.4	121.924	106.506	144.443	145.789	170.19	93.786	128.791	110.895	99.128	93.152	141.463	76.481	122.093	131.52	77.827	92.643	142.368	103.302	146.012	105.347	141.842	118.06	144.23	102.126	117.532	86.679	89.889		122.487	96.223	140.025	110.516	133.929	178.653	131.464	135.958	145.115	57.833	111.263	75.996	83.8	117.621	129.818	166.438	68.81	112.182	105.629	113.71	110.637	104.299	108.104	113.264	200.056	158.975
Fdx2	128.456	116.574	128.173	180.614	140.585	133.861	106.454	117.869	118.166	116.146	133.158	146.856	165.239	125.534	118.55	90.383	138.05	106.823	110.53	90.209	103.005	96.816	67.57	117.994	116.637	130.159	121.783	93.151	92.501	71.308	145.346	154.258	111.109	109.379	143.493	154.507	88.467	113.599	165.557	116.01	145.868	143.216		148.324	123.707	86.183	127.986	149.27	208.886	125.637	108.73	65.593	69.349	108.933	140.935	72.469	99.602	89.965	97.474	136.019	114.521	128.516	77.123	118.84	128.229	112.893	112.018	99.136	76.043	165.7	109.898	105.753	90.104	168.259	136.374	125.146	45.501	110.855	78.26	83.152	73.169	129.956	141.649	144.961	89.237		95.641	90.688	103.385	128.118	170.278	72.288	86.611	41.341	76.023	134.749	70.416	82.432	55.209	52.71	69.269	87.939	115.969	101.295	126.349	79.759	63.058	91.619	215.986	179.39	84.956	118.376
Krt9	104.332	98.336	153.406	113.034	134.354	124.803	109.346	133.504	156.929	136.744	120.245	139.539	109.591	183.335	142.661	138.763	147.628	124.948	67.89	81.855	127.828	168.334	106.968	101.524	103.718	90.715	135.158	139.571	100.247	132.858	121.733	150.81	139.199	116.187	124.519	127.549	85.82	102.376	118.254	112.175	130.85	119.273		120.676	101.861	89.921	150.254	170.222	142.515	137.72	87.106	99.998	96.493	110.151	109.515	131.391	108.99	113.008	104.869	105.982	149.489	156.689	119.758	144.154	133.324	126.519	97.193	88.291	92.322	105.452	166.507	116.656	89.455	140.721	125.472	67.374	102.294	75.231	88.032	92.498	105.631	134.713	111.154	101.759	94.858		133.938	125.291	112.289	106.188	134.899	103.255	133.852	109.608	111.814	92.773	98.05	84.828	105.033	166.622	117.346	114.371	90.711	86.494	84.387	59.614	93.868	96.499	123.824	105.595	176.92	150.463
Trav15-1-dv6-1	171.395	185.929	124.357	152.969	41.904	106.67	2.772	47.272	75.91	74.911	4.691	0	0	6.353	60.512	43.628	4.333	228.332	128.633	109.796	56.326	46.387	116.77	259.247	32.076	125.433	101.4	16.11	125.377	28.124	0	34.78	155.903	94.622	120.314	127.009	33.66	306.542	96.305	170.935	3.956	104.568		62.705	193.824	201.201	147.762	67.653	34.711	9.445	106.077	84.748	162.358	106.016	67.359	85.88	170.345	166.314	144.863	116.375	48.991	19.445	19.186	125.328	125.49	148.171	33.412	168.096	233.265	138.839	223.625	196.942	201.98	134.361	77.039	114.665	143.956	142.02	273.82	97.363	437.624	117.575	142.463	3.946	48.586		136.935	75.934	97.163	83.02	122.377	197.598	58.549	294.505	256.626	407.407	242.665	648.089	81.944	316.624	60.959	70.223	179.318	62.014	177.354	184.824	136.444	138.831	22.255	0	5.706	126.038
Ramp3	149.226	83.566	58.154	71.487	89.518	157.669	119.317	87.901	102.788	95.198	114.422	55.066	83.786	83.866	70.846	66.769	126.811	109.677	135.992	119.276	140.849	152.126	55.846	152.262	127.635	99.441	144.466	140.742	90.363	203.552	109.908	86.706	72.562	41.773	166.706	80.181	79.418	144.986	147.537	78.081	284.365	91.196		80.279	158.998	146.038	74.732	24.96	75.948	39.57	72.547	218.111	102.93	92.826	76.601	132.759	71.4	95.45	96.789	115.026	86.037	165.999	113.783	100.787	46.138	68.938	113.683	116.829	89.409	43.537	61.44	62.086	89.815	164.996	154.133	92.542	123.927	85.483	136.974	109.347	110.388	154.915	105.608	163.634	157.266		191.078	134.37	84.465	78.689	173.455	114.041	114.069	132.374	178.163	184.945	134.508	168.289	150.575	125.74	138.483	90.68	107.986	177.18	191.357	239.816	155.915	100.165	123.731	173.581	166.2	169.283
Lonrf1	122.463	136.561	115.097	105.033	111.895	124.114	168.428	102.886	111.149	129.939	102.574	87.255	95.433	81.945	118.533	73.756	112.196	100.2	120.746	111.952	113.917	87.473	104.588	134.519	118.511	127.89	125.118	99.383	101.067	109.576	96.095	123.537	94.639	73.097	124.004	87.757	127.189	84.749	124.9	77.157	158.849	100.408		118.834	103.808	119.257	119.857	30.92	93.122	93.457	105.283	90.198	93.022	102.991	103.318	139.295	115.523	100.362	121.132	138.11	87.277	125.151	109.123	115.839	105.505	112.194	110.779	100.384	105.771	131.101	106.913	113.338	102.072	127.423	108.031	103.625	134.489	124.954	67.673	90.325	132.289	137.662	123.214	160.846	157.836		108.22	127.841	122.093	108.75	90.428	108.502	90.356	141.024	163.493	129.548	130.41	131.409	97.49	96.282	111.587	147.022	99.251	135.57	121.164	163.832	122.264	151.482	112.683	92.975	75.61	112.359
Atp5g2	94.395	81.559	86.023	142.592	46.783	56.623	137.624	126.958	72.347	101.835	121.997	92.437	146.18	28.539	84.692	65.324	93.21	111.484	104.038	80.346	90.361	137.867	102.977	81.339	93.528	91.477	71.498	131.189	108.915	93.086	91.466	111.007	142.489	96.365	127.594	109.814	152.083	91.045	110.536	108.865	187.052	81.436		123.158	92.643	86.741	100.871	111.961	76.933	86.192	84.013	137.121	96.407	151.027	97.319	68.116	38.01	114.424	103.767	116.166	136.672	58.613	118.439	145.588	82.978	125.157	124.881	156.047	46.088	100.84	43.87	130.501	168.042	187.323	160.379	171.125	120.168	106.461	137.345	136.522	115.561	164.824	155.773	169.334	136.92		89.504	91.257	77.021	101.706	143.783	153.269	92.522	149.111	168.313	122.372	179.957	194.58	112.84	177.782	190.956	101.457	117.032	116.015	157.655	139.953	171.658	168.331	204.537	126.788	109.273	153.126
Nutf2-ps1	89.883	84.672	156.884	85.48	55.253	35.383	154.728	83.937	80.281	89.366	131.955	119.132	125.094	22.339	137.233	24.501	76.168	78.539	97.202	121.791	228.107	147.082	136.858	80.931	103.384	63.539	113.371	57.431	179.41	157.944	114.777	119.425	97.768	154.62	102.737	36.683	146.296	36.56	107.183	72.062	234.724	74.796		122.958	113.893	63.288	81.179	71.15	64.837	61.437	100.237	50.052	97.91	89.606	185.306	193.598	99.264	110.056	68.42	68.197	119.719	56.619	281.086	115.606	157.707	142.259	104.192	151.149	39.545	61.021	35.55	31.697	119.267	108.554	142.022	214.186	128.103	94.39	158.566	117.309	113.233	141.926	93.921	228.946	27.333		146.331	204.414	185.889	193.498	295.008	229.314	181.484	213.058	50.938	70.45	99.362	202.71	122.579	188.86	179.731	97.736	145.415	159.98	101.334	176.592	199.182	175.208	29.343	57.934	183.081	90.017
Tmsb10	100.339	82.73	146.513	143.776	65.024	56.215	68.822	36.383	102.331	68.085	127.388	113.154	88.33	80.843	87.137	111.326	95.465	80.618	146.375	67.338	119.866	209.77	119.646	128.579	84.283	160.988	15.458	127.77	133.923	54.308	139.878	64.764	82.016	141.557	110.95	101.357	136.381	127.642	185.593	139.118	54.633	132.354		127.988	100.69	118.762	123.242	138.722	145.425	51.003	81.752	119.177	134.755	124.014	97.554	122.946	120.581	113.668	87.231	107.546	91.225	75.432	113.794	96.997	158.823	168.311	162.943	96.199	52.743	101.279	77.522	111.049	148.335	79.717	119.543	94.525	131.27	121.475	162.493	77.103	148.958	65.269	111.452	148.19	172.496		95.827	96.226	121.503	195.188	96.674	160.544	111.89	182.797	74.504	172.037	116.505	101.799	116.893	81.593	99.321	104.124	94.841	76.146	139.804	187.872	100.569	95.404	83.743	91.343	236.415	61.932
Havcr1	97.119	90.205	106.546	95.861	96.538	79.321	155.324	105.951	51.217	143.951	145.495	107.69	121.507	114.313	135.211	97.601	115.814	148.848	88.167	106.613	85.486	149.888	77.813	124.551	85.377	69.216	139.307	123.918	123.907	112.447	123.638	196.301	176.904	143.015	118.986	117.523	77.545	116.141	101.409	151.235	118.628	89.591		116.953	104.692	131.823	116.154	66.244	60.222	60.529	104.819	137.051	79.904	78.721	65.406	79.276	85.272	72.367	87.436	105.024	129.281	91.628	98.995	183.204	139.099	86.276	161.942	130.278	110.491	111.35	160.614	107.182	83.223	157.101	101.941	82.585	93.493	108.027	127.763	58.968	91.317	131.098	92.306	125.776	133.539		110.881	72.106	56.804	94.408	131.538	108.045	118.806	95.124	114.9	118.45	90.627	130.47	119.722	181.657	149.72	107.629	128.534	156.161	118.522	129.894	179.528	142.736	120.6	90.039	125.646	107.685
Lipt2	115.483	145.625	143.127	192.015	92.578	146.174	108.253	117.968	131.616	141.431	167.001	127.947	100.494	63.542	85.303	95.231	134.634	116.623	187.545	112.673	135.083	151.486	119.167	108.465	71.289	110.868	119.458	97.184	25.689	67.714	126.213	127.854	140.801	100.527	152.253	91.596	0	20.541	136.486	160.323	98.911	137.195		94.758	68.73	85.958	90.164	171.454	172.541	137.643	130.507	41.622	91.258	134.64	113.467	120.722	75.201	101.9	114.298	103.457	49.464	104.181	126.909	53.055	91.047	173.333	231.485	81.524	89.667	85.549	45.319	46.566	111.245	210.788	150.325	55.889	50.784	70.111	88.993	56.362	93.284	102.526	123.68	143.305	62.012		253.827	164.995	114.323	140.78	18.544	113.667	61.637	101.159	116.304	137.568	101.246	121.188	77.024	98.284	56.249	82.68	196.059	115.568	138.521	74.627	113.717	68.479	54.318	119.103	96.474	122.551
Dnajc25	105.452	122.457	103.403	112.029	147.155	128.799	100.781	90.177	152.842	127.826	105.726	124.645	126.856	121.866	106.782	138.414	124.464	105.019	77.325	90.257	133.645	149.64	102.777	102.874	107.949	111.214	101.59	108.309	116.938	121.511	111.312	123.759	115.372	136.438	134.868	115.48	118.855	132.691	122.832	122.267	159.346	117.447		94.621	122.516	96.825	121.421	129.344	134.67	125.991	100.037	105.522	102.05	97.646	112.453	128.98	91.947	88.794	86.714	84.552	101.487	89.216	96.649	114.395	126.847	102.345	95.575	86.993	101.688	122.171	138.138	119.953	116.144	127.136	143.477	84.82	122.875	104.645	121.786	107.572	110.772	115.793	105.318	110.1	106.748		95.042	106.754	86.457	96.729	115.748	101.238	95.913	116.114	114.037	88.51	105.062	108.156	70.065	117.815	106.738	135.035	92.483	91.21	90.612	55.348	108.977	79.542	190.634	137.437	183.082	127.286
Syce2	116.397	132.522	126.969	114.327	113.364	142.149	129.963	105.012	97.376	89.903	83.539	147.214	103.187	143.186	65.264	107.296	99.384	104.208	133.05	146.762	144.102	78.005	110.023	65.816	92.082	99.675	117.052	63.032	205.346	115.697	121.443	107.602	79.192	71.766	84.388	69.368	88.426	100.117	85.64	98.273	80.398	92.829		156.748	62.741	134.555	112.613	87.999	118.736	145.579	143.365	99.653	162.588	134.559	86.344	123.195	122.472	120.702	120.078	124.37	94.242	142.812	83.647	126.092	109.29	129.681	89.961	71.062	161.264	164.166	88.081	175.259	133.406	152.277	176.978	121.854	96.556	129.991	113.919	109.779	146.291	109.962	89.283	82.98	84.859		112.917	132.421	89.705	111.875	130.585	85.329	139.513	131.107	54.97	154.549	95.154	119.207	130.464	63.711	141.06	34.541	107.231	129.667	101.351	99.713	69.128	97.375	138.82	96.648	70.04	122.579
Fam76a	102.904	104.566	129.646	129.749	88.966	126.984	126.905	104.752	133.546	144.441	217.471	183.334	110.756	186.58	135.333	96.665	133.621	89.54	122.415	86.157	107.315	114.298	114.803	111.854	52.377	100.874	130.033	126.022	103.199	123.826	124.529	169.766	118.738	116.364	81.112	118.665	83.453	106.869	119.317	125.484	145.09	142.773		113.814	82.132	102.448	126.72	189.316	143.552	99.076	111.545	73.019	77.471	94.819	95.978	97.697	67.989	109.275	124.216	86.226	98.008	83.846	89.668	120.638	123.964	119.173	117.522	85.434	104.697	136.745	183.962	74.877	98.861	125.68	83.974	81.794	90.024	87.953	73.787	96.01	109.072	159.908	118.559	181.424	164.487		109.149	130.646	111.774	46.457	89.88	72.602	92.469	72.526	159.239	110.914	89.101	127.724	118.726	167.126	108.79	63.037	98.784	125.167	75.509	87.592	109.984	112.671	198.346	92.623	106.471	138.731
Ighv8-3	133.34	198.466	111.289	137.872	106.253	197.226	29.769	98.992	140.112	96.968	157.43	177.099	144.922	0	155.96	58.565	212.279	282.075	227.202	59.657	48.606	0	121.916	234.172	157.88	176.939	54.924	9.611	93.936	188.764	163.592	128.393	219.489	87.936	226.109	219.206	0	78.577	91.745	295.019	215.07	184.407		84.173	135.748	140.339	195.873	100.546	75.716	129.322	78.317	49.771	230.616	153.26	150.702	130.159	223.527	90.305	104.486	111.089	168.357	205.554	28.617	151.621	142.134	127.451	230.662	70.385	114.068	163.317	73.45	297.882	264.923	23.872	86.179	257.341	109.742	34.874	288.094	121.683	0	133.378	171.317	309.897	127.832		46.855	59.46	19.181	77.673	29.868	29.803	0	0	77.788	44.827	55.683	34.692	38.596	0	194.345	36.659	101.709	72.388	0	10.787	6.541	7.987	235.258	92.108	3.83	110.443
Aoah	115.334	110.492	138.833	138.459	113.273	123.62	117.831	122.206	136.826	124.632	152.377	168.336	139.062	151.171	119.065	151.302	178.228	134.36	105.882	101.862	82.551	107.182	118.552	124.041	73.033	96.338	101.538	123.106	113.807	110.692	126.443	129.014	112.84	84.646	109.361	139.942	96.736	93.585	96.549	122.639	78.659	131.281		85.752	110.393	119.708	135.915	171.66	187.042	125.746	116.389	78.413	115.831	137.716	135.059	77.025	96.325	115.778	103.034	129.978	133.593	132.559	123.673	113.132	137.078	103.742	85.389	95.959	119.044	123.406	100.647	111.698	98.618	99.573	102.263	108.01	91.225	105.569	79.634	110.287	102.843	72.384	104.34	136.36	119.889		105.877	130.049	78.5	94.664	92.944	93.93	78.056	100.507	78.013	48.209	86.222	93.274	103.482	128.671	93.198	96.475	96.723	87.22	94.828	65.702	112.526	99.284	129.032	145.786	90.196	119.571
Sat2	131.616	134.558	108.871	131.264	129.48	90.671	109.463	90.443	125.34	71.424	160.46	182.107	100.984	74.207	77.407	57.966	67.47	114.11	77.819	112.682	58.179	174.147	85.562	174.508	60.062	46.115	106.362	120.962	109.463	177.276	205.493	110.02	162.317	125.495	108.022	45.411	113.886	72.395	137.363	132.905	146.315	151.098		115.356	106.044	133.846	74.992	108.178	88.081	108.739	88.988	124.466	87.675	107.345	76.315	114.02	106.984	113.287	122.659	94.211	86.648	121.666	155.915	119.187	48.529	164.02	198.217	94.778	138.078	144.089	68.142	131.134	72.89	64.838	77.363	71.248	177.429	83.323	89.009	122.307	82.932	150.128	104.821	102.06	117.277		132.161	165.412	132.716	121.032	67.032	200.66	64.27	152.202	126.616	104.009	70.943	65.236	109.941	134.433	90.411	113.915	118.697	110.221	166.702	157.917	163.294	139.539	203.456	89.381	96.004	110.504
Mrps18c	146.228	131.084	136.454	142.351	31.701	92.589	56.11	48.713	132.702	98.463	112.22	147.428	105.652	46.765	61.465	58.873	180.975	62.111	68.104	105.831	38.498	142.672	138.474	125.728	116.476	158.832	118.501	146.908	49.362	50.602	142.384	60.801	90.264	170.547	51.87	93.486	77.08	116.785	47.448	42.367	55.325	98.851		69.232	139.565	121.961	123.717	185.848	186.828	136.955	61.162	82.848	162.582	125.055	80.797	81.565	71.145	170.558	126.521	125.633	122.605	112.711	160.052	118.443	132.779	126.005	169.223	132.809	138.584	96.399	0.876	70.949	112.353	47.995	88.208	110.116	85.03	115.371	115.073	86.492	144.173	65.821	107.592	42.118	99.418		100.792	145.551	90.449	49.997	81.888	122.565	112.274	88.244	100.539	66.366	161.823	110.478	75.659	134.214	134.608	78.968	124.553	84.346	152.735	124.211	134.506	65.692	32.761	117.624	179.555	83.752
Capzb	139.106	127.187	146.233	149.518	139.724	119.346	66.881	103.046	101.086	92.49	112.902	90.123	97.487	63.3	58.98	60.806	157.058	110.03	78.287	86.295	125.081	71.59	138.386	111.68	119.873	150.565	114.456	118.821	76.299	113.655	110.295	94.197	113.882	100.767	155.974	141.132	98.991	172.887	54.817	88.355	87.612	73.097		175.144	100.651	135.674	153.867	88.169	38.54	132.42	119.054	64.216	76.596	103.112	67.08	107.411	110.509	94.435	127.691	83.194	159.485	93.363	101.334	114.779	150.163	131.581	89.761	91.817	97.601	140.026	78.816	121.198	64.591	143.02	172.362	103.23	99.413	211.224	115.706	124.931	83.88	126.424	55.755	95.45	94.479		130.53	105.2	110.8	89.387	125.53	130.054	99.871	110.121	81.483	162.344	129.959	165.134	115.447	139.13	115.552	175.611	56.692	68.29	141.358	186.487	163.49	121.177	74.798	47.251	93.496	86.572
Tnfrsf1b	88.885	114.777	119.189	129.193	157.191	130.678	98.904	101.59	121.791	117.101	134.047	147.286	149.639	206.26	167.701	156.617	144.92	144.326	116.798	107.644	67.184	49.143	125.534	111.828	110.232	106.725	96.315	96.543	154.233	98.205	106.337	113.408	96.429	101.916	144.399	141.142	126.265	128.935	112.292	93.35	90.473	100.589		90.552	106.198	96.568	105.748	133.071	153.457	109.13	89.118	109.051	111.611	134.77	117.993	97.407	116.331	97.103	92.169	156.646	122.561	164.117	144.606	110.892	143.377	94.447	84.325	107.808	111.466	115.053	135.464	97.818	116.42	78.287	119.19	98.303	63.779	88.741	101.704	107.252	108.35	87.94	89.734	90.047	88.087		106.103	129.294	103.148	117.159	76.541	113.987	144.464	106.775	123.641	43.988	107.775	113.613	137.031	128.721	87.199	135.149	98.495	110.184	105.587	113.352	96.031	107.379	111.949	122.671	76.644	101.857
Armh2	137.633	50.367	106.729	135.37	95.074	196.712	171.717	28.632	83.816	96.984	179.741	124.378	69.804	75.8	155.493	90.086	76.539	18.981	76.629	76.772	143.998	153.559	138.632	111.177	131.486	100.48	66.12	22.177	30.772	149.125	96.752	74.81	116.904	118.01	190.862	44.959	153.596	79.873	139.7	64.83	226.906	129.835		171.532	25.135	145.727	111.875	149.674	153.302	137.82	72.201	96.004	98.756	230.761	175.149	111.866	124.713	76.315	70.441	24.92	93.518	109.301	23.477	95.848	110.667	147.863	206.609	90.578	38.228	78.157	55.673	96.097	122.396	314.615	41.242	85.501	72.58	89.805	131.589	91.663	219.434	111.702	180.451	154.824	197.973		170.023	120.5	213.744	128.138	78.276	164.022	128.673	123.179	102.562	107.263	124.675	97.608	141.17	0	120.046	32.223	227.147	48.252	9.766	78.663	44.721	137.42	97.013	56.342	129.61	135.75
Gale	111.949	136.244	145.066	124.876	107.36	139.897	102.824	99.206	133.575	124.274	226.919	151.502	80.764	79.62	135.08	110.965	165.414	77.409	116.892	93.039	86.047	148.925	127.285	115.782	82.537	95.556	38.344	103.186	148.105	156.118	151.913	168.895	82.914	154.049	50.545	18.796	27.496	97.034	141.449	122.114	180.122	125.388		80.191	93.637	77.784	108.942	171.175	271.138	126.251	164.244	93.813	85.485	138.079	144.647	106.928	139.115	124.895	110.909	143.892	97.903	52.796	178.1	86.09	128.429	124.51	125.212	87.868	81.293	82.27	48.495	118.186	95.063	114.232	123.717	96.994	104.528	109.1	39.879	80.499	96.12	72.495	82.074	90.005	171.78		162.853	199.302	103.617	98.363	92.325	134.291	87.53	79.692	37.347	60.819	70.35	101.977	99.447	97.306	39.469	120.594	143.902	91.004	110.83	48.337	141.268	113.003	116.203	113.744	144.924	135.131
Cela2a	155.33	179.167	93.154	82.368	120.922	191.504	126.782	187.739	182.644	127.898	70.62	65.054	100.378	65.71	121.273	164.332	102.562	61.224	155.599	143.597	61.028	80.721	145.263	93.551	164.153	153.915	67.87	167.852	119.953	167.34	80.471	52.958	85.209	76.952	63.205	76.73	52.434	139.49	100.674	146.723	120.924	98.96		119.173	171.409	125.126	109.947	118.837	156.56	61.215	106.865	128.431	156.636	109.959	87.154	87.229	135.048	127.557	128.207	112.336	177.453	142.45	99.951	69.344	107.255	104.808	125.424	119.446	108.372	144.744	158.562	127.184	166.55	74.931	61.479	133.827	130.708	139.32	159.032	150.466	98.552	87.157	55.935	119.268	89.779		99.353	67.626	143.839	119.109	43.467	76.541	70.114	88.652	57.078	125.103	67.689	112.399	90.202	80.567	49.62	115.667	95.777	65.067	79.077	72.644	94.078	107.575	160.477	130.311	67.541	140.009
Etfb	70.899	121.936	86.181	88.47	83.953	86.959	161.262	121.581	70.212	80.097	44.686	75.894	65.944	60.522	65.053	46.176	95.807	39.403	119.769	127.179	146.455	114.977	143.139	107.156	149.138	230.724	82.308	128.493	116.059	195.611	131.62	115.367	101.551	118.034	65.491	109.875	131.691	161.41	88.25	45.098	101.611	135.323		101.74	128.297	57.042	145.154	97.818	76.757	98.967	140.141	122.535	82.853	157.217	126.462	92.364	159.532	102.99	87.533	58.067	144.67	172.823	97.909	117.911	99.394	131.161	115.834	166.315	156.449	110.05	47.751	123.622	130.086	106.21	107.748	168.23	99.763	64.814	174.981	96.515	120.667	43.38	129.749	3.356	27.108		185.431	129.166	186.666	151.49	90.836	129.161	35.644	170.239	67.592	57.94	103.725	271.885	82.166	50.012	210.842	103.525	109.981	148.6	146.015	217.795	213.86	104.583	23.66	21.501	120.36	111.961
Rab7b	111.255	164.026	111.43	96.942	149.529	145.475	92.109	106.553	118.439	106.542	70.306	95.113	72.494	121.337	115.253	138.035	99.067	116.335	114.993	140.597	93.374	61.859	102.542	112.67	147.24	157.854	125.079	132.449	151.321	164.851	98.57	76.885	103.719	84.982	100.682	130.525	143.012	113.716	102.829	101.128	74.872	141.352		134.251	149.934	114.873	134.611	139.672	148.631	117.447	115.826	101.156	109.779	109.416	81.402	143.775	128.017	135.87	125.357	106.751	98.345	114.278	106.985	108.259	92.693	104.349	121.268	116.222	126.71	102.353	158.915	108.917	117.518	77.332	111.243	115.538	114.152	128.746	133.887	102.07	101.1	91.899	102.942	28.22	97.698		120.49	98.899	124.816	109.879	68.281	100.773	131.686	97.761	85.783	99.809	114.212	71.676	93.569	99.021	72.87	176.743	66.835	108.065	143.988	128.92	51.331	85.944	96.247	108.711	96.026	122.48
Msl3l2	123.26	100.315	163.64	141.937	89.605	110.613	113.362	84.326	56.627	130.205	209.64	117.627	112.146	54.082	106.152	85.217	108.232	167.478	101.894	102.555	193.568	281.425	92.948	99.532	49.463	107.793	131.017	90.759	127.333	135.31	101.302	138.777	106.602	131.995	131.038	44.991	87.894	89.79	93.129	56.161	232.788	88.782		97.736	104.871	71.178	109.714	93.892	91.529	134.927	105.343	86.743	78.603	120.726	127.416	148.153	64.814	114.458	119.229	146.437	120.029	78.71	145.565	106.795	118.648	130.704	148.091	61.926	99.896	90.318	34.778	103.941	109.559	183.914	90.683	131.952	114.118	81.405	69.157	75.794	116.573	120.736	101.055	133.27	97.818		187.809	137	152.299	118.711	209.298	92.85	107.772	111.888	134.804	182.294	75.992	75.414	99.494	139.152	115.622	47.647	151.423	110.264	212.009	98.638	109.561	113.771	26.768	95.229	144.661	132.811
AC133103.4	191.766	48.475	97.175	94.576	30.226	30.487	131.966	149.347	79.566	89.736	109.126	0	45.13	41.246	75.947	31.469	51.564	107.412	131.851	197.993	87.061	225.852	112.303	167.774	48.588	43.705	157.83	110.394	148.273	185.956	106.742	72.911	88.455	133.879	189.685	39.263	6.07	123.334	163.021	152.864	184.05	119.794		193.096	234.786	87.504	187.852	81.041	84.5	4.088	166.418	120.349	273.711	64.706	40.489	131.886	126.323	285.083	114.629	30.779	139.938	2.63	4.613	105.467	59.402	96.501	156.651	81.76	0	68.14	154.439	118.547	106.765	357.023	48.623	118.248	132.68	108.687	82.073	203.421	253.931	87.795	19.267	64.046	142.986		191.735	116.39	343.21	146.986	216.667	235.414	56.679	62.037	53.741	231.24	109.959	131.208	122.881	12.235	162.141	206.832	60.118	131.277	15.351	63.76	282.076	158.794	72.236	46.888	83.348	117.428
Klra1	101.438	136.281	165.951	153.549	188.665	173.95	70.318	109.516	197.57	137.538	174.816	196.548	145.414	139.777	153.23	160.513	171.665	132.603	100.309	89.79	102.963	12.645	115.257	109.326	134.895	103.088	101.037	155.11	150.547	84.181	171.097	86.375	120.361	96.949	53.247	110.79	106.209	105.471	139.132	96.325	54.617	113.69		69.3	104.049	89.007	116.514	186.588	211.363	138.667	113.906	64.804	75.862	84.214	126.012	92.665	126.753	143.47	125.227	99.275	46.632	141.867	79.442	106.982	104.322	126.27	128.938	72.01	92.388	125.957	119.629	136.371	145.373	127.748	103.767	117.444	97.349	146.191	166.55	129.634	106.957	70.261	107.271	87.261	136.556		130.195	139.922	78.267	116.906	73.259	97.689	71.944	42.71	50.176	70.468	38.18	21.868	65.192	135.177	102.065	96.338	96.386	82.319	120.238	87.191	91.891	92.608	150.503	139.443	62.128	120.25
Dcxr	116.636	148.106	86.094	76.4	53.992	109.38	123.781	94.252	117.423	61.123	34.101	14.116	64.549	65.979	125.678	26.848	59.989	46.965	137.486	63.344	112.806	197.272	81.482	98.126	255.376	150.863	142.863	141.273	119.097	130.885	26.115	61.702	164.532	66.348	92.814	35.172	103.569	84.249	44.628	70.038	34.234	132.011		242.935	268.372	162.508	204.594	80.291	88.612	146.469	290.079	88.924	95.41	103.507	31.952	195.628	170.271	158.479	190.102	54.607	27.134	90.867	59.035	69.091	65.837	117.519	83.162	212.996	99.202	38.646	42.822	108.98	121.686	71.132	111.854	220.165	131.652	243.406	210.062	84.837	165.534	33.247	109.415	8.196	76.691		33.459	152.233	132.555	167.201	102.694	75.316	180.268	165.095	40.118	93.632	236.204	233.973	110.475	47.95	242.663	241.73	146.874	161.465	122.783	171.534	176.272	146.917	154.07	122.508	214.313	96.952
Hbb-bh1	99.398	107.087	110.089	151.051	57.149	139.119	157.584	229.643	27.584	70.861	90.914	108.471	134.729	123.131	111.018	164.405	102.157	113.3	80.182	20.265	259.904	81.337	128.117	208.169	87.03	59.056	112.622	151.482	39.555	80.747	106.219	61.788	87.204	115.983	186.536	166.441	115.971	114.438	192.661	224.23	158.445	100.665		144.892	91.186	39.503	73.978	104.577	61.664	124.47	116.494	186.483	159.764	38.634	82.193	223.706	79.132	56.738	106.153	98.567	169.636	171.149	179.03	125.941	115.267	41.819	107.92	135.489	101.178	82.293	66.084	146.936	100.599	168.49	125.801	57.87	80.367	106.29	138.643	34.702	190.371	170.095	104.494	77.754	173.254		135.292	16.351	179.073	113.763	122.177	38.725	107.496	117.855	171.129	151.009	129.966	57.792	134.662	65.745	121.42	78.128	92.999	83.606	100.822	143.622	143.233	87.123	136.577	100.317	16.588	104.037
Platr11	59.635	98.311	122.221	84.753	54.649	8.217	373.449	94.563	123.476	109.223	14.363	41.619	47.58	207.504	79.052	74.212	110.546	150.294	50.671	181.431	164.249	229.954	79.452	93.967	139.68	180.095	179.747	62.115	122.01	95.679	183.61	217.423	62.095	94.097	91.219	222.219	179.405	193.377	63.413	17.802	60.563	110.909		59.075	150.516	98.648	139.498	123.3	146.133	109.892	106.459	43.248	129.096	188.66	73.84	158.338	128.928	24.794	139.023	42.231	146.004	188.534	137.073	189.499	262.159	245.192	56.834	122.769	45.914	64.277	29.136	108.995	67.666	193.598	32.761	56.686	36.277	106.06	64.202	130.209	212.518	49.014	33.321	54.373	29.753		156.2	187.29	186.666	56.488	230.875	97.437	62.901	199.499	101.387	221.537	78.323	48.696	51.354	126.953	178.87	131.397	221.681	310.96	79.645	120.289	203.913	216.589	5.678	1.843	14.56	164.369
AC125149.3	112.263	84.451	78.208	76.256	61.653	83.401	187.415	75.998	83.518	86.691	105.965	100.894	22.934	39.591	82.955	30.962	21.598	70.11	108.983	104.255	150.421	146.591	136.864	118.517	72.622	93.396	109.189	59.675	80.852	83.73	104.869	49.441	107.219	154.209	170.293	65.576	166.632	98.868	136.476	113.58	191.044	123.931		129.243	112.245	90.958	75.387	74.527	50.018	62.974	88.684	124.596	71.172	113.491	90.943	113.072	88.853	64.626	161.675	60.431	37.244	80.273	102.951	69.418	89.804	64.99	98.151	138.86	46.721	104.799	139.348	126.178	98.478	103.425	147.35	127.273	122.373	138.142	108.947	100.942	158.34	175.423	146.568	142.625	176.808		179.859	217.854	158.487	102.681	143.27	116.212	217.94	142.915	141.857	111.327	138.935	101.581	71.666	91.603	134.532	178.68	212.461	142.811	160.246	119.342	147.272	126.675	179.411	167.089	190.232	141.805
Timp1	85.987	107.889	101.671	128.636	126.657	80.778	156.993	184.666	71.935	90.675	128.657	100.552	128.019	93.499	62.605	180.505	96.603	166.017	85.542	114.248	68.178	184.697	153.739	156.668	115.388	109.977	72.191	82.22	84.517	75.251	117.32	159.949	157.702	168.786	79.714	178.009	45.866	162.805	97.669	174.235	62.627	79.548		52.7	55.431	128.43	194.388	174.552	69.656	186.167	91.455	131.094	223.943	101.828	124.604	223.611	94.742	59.167	75.207	131.472	214.104	121.398	131.193	102.809	43.72	141.775	136.227	113.474	151.577	110.425	41.375	111.947	84.571	136.578	29.584	149.408	31.702	80.325	47.028	140.736	114.891	28.801	109.193	52.795	54.6		134.105	40.917	58.622	67.314	142.221	120.791	189.637	40.679	180.891	165.3	93.417	32.802	95.524	107.158	83.818	33.056	148.67	119.036	94.908	90.783	154.29	214.92	94.281	81.329	211.208	68.696
Glod5	60.74	100.176	92.144	99.009	138.353	76.977	130.486	151.314	78.166	37.782	63.487	84.686	102.505	74.769	136.726	162.583	80.303	188.873	150.05	53.838	258.039	196.911	81.796	91.241	108.211	105.08	60.711	136.924	61.763	141.581	66.017	28.14	109.635	159.892	133.497	36.299	95.729	237.475	102.366	11.29	123.37	73.593		170.29	114.048	127.674	178.237	54.025	89.355	121.153	36.41	93.5	85.535	36.789	51.378	127.147	152.038	89.064	64.883	57.824	88.787	195.936	184.394	86.49	121.143	179.45	102.043	125.224	87.255	106.96	54.593	58.757	176.002	111.614	139.769	108.585	96.208	128.406	83.825	79.02	215.97	131.544	153.682	149.771	27.445		135.87	111.7	52.127	152.471	213.841	199.878	177.692	49.073	82.807	214.178	203.807	114.637	159.031	66.537	164.399	117.073	87.68	6.346	210.8	130.818	190.677	145.874	21.279	32.937	182.989	229.695
Igip	122.796	129.36	132.344	94.797	138.658	111.452	112.13	124.489	112.501	90.31	94.225	96.027	85.903	93.939	88.457	91.958	103.339	84.7	148.891	174.664	145.348	101.677	123.58	88.882	135.12	126.031	91.563	116.351	108.183	133.378	89.851	91.873	113.77	137.738	67.608	81.493	69.905	88.525	53.299	51.822	58.491	122.978		105.63	160.451	118.037	128.817	162.445	157.958	152.822	148.701	176.947	99.276	81.522	114.835	154.183	142.03	173.336	141.444	95.231	108.244	126.12	92.775	88.055	76.58	115.579	97.869	101.317	128.29	111.604	98.555	69.644	75.917	92.881	72.534	84.969	88.004	132.146	140.905	99.045	58.827	91.471	73.483	63.302	68.312		125.089	95.325	107.227	110.888	107.074	93.525	153.878	117.785	9.238	98.749	113.117	100.382	99.461	92.272	132.149	110.467	155.006	121.477	133.587	130.022	128.806	122.829	94.29	109.058	114.217	123.551
Hcar1	108.002	99.375	83.561	110.377	102.994	134.169	110.941	105.308	112.383	148.679	108.294	111.616	113.875	143.223	143.265	114.242	159.294	143.01	75.628	120.697	114.944	107.843	116.856	101.057	98.73	86.624	110.012	113.07	132.51	89.277	125.689	135.215	112.763	107.923	116.443	122.923	97.384	125.529	111.6	110.179	134.72	98.866		115.129	114.54	129.832	111.328	122.914	165.28	133.212	172.202	74.706	136.776	89.788	104.357	110.206	98.29	100.694	114.421	125.947	97.327	81.162	105.878	138.21	111.566	103.702	98.583	149.839	132.162	100.765	112.418	155.32	103.527	102.66	79.712	81.424	92.552	80.382	92.558	105.025	108.7	97.617	115.027	107.036	122.527		64.087	101.453	81.99	98.563	80.02	93.139	109.955	101.793	63.867	59.981	91.759	77.167	119.578	104.622	83.895	55.494	107.169	120.261	88.084	88.797	131.585	92.286	148.893	95.558	142.39	89.684
Klra10	192.117	87.307	39.891	64.14	122.098	94.905	141.382	85.523	102.728	115.858	82.388	65.789	100.351	21.4	71.043	41.984	48.99	58.117	91.212	127.044	247.79	79.714	144.478	96.762	199.613	211.751	188.313	153.31	112.237	144.345	54.916	48.114	172.901	171.61	122.398	50.636	94.477	177.887	144.995	41.963	25.697	70.046		208.88	251.401	224.944	80.874	72.08	73.069	84.529	121.646	174.58	107.189	30.084	99.633	178.621	178.663	212.2	156.052	103.281	89.577	128.647	169.25	91.572	36.795	239.496	189.091	112.048	71.352	73.691	9.158	100.768	189.179	175.887	80.315	106.036	72.687	207.506	137.985	90.464	56.888	43.028	74.975	99.688	66.393		102.062	155.281	121.004	157.365	273.005	186.95	217.959	137.944	71.698	117.297	215.561	150.18	242.798	87.056	109.993	82.595	47.394	108.977	237.236	110.841	202.819	151.733	0	8.688	269.073	121.29
BC005561	119.207	139.073	147.019	140.468	152.031	132.908	78.336	96.488	162.035	123.006	116.083	165.428	146.041	164.662	118.55	152.782	148.445	94.242	107.722	116.747	59.204	50.213	117.784	119.023	120.705	130.276	91.558	125.938	56.355	62.456	102.534	72.411	80.593	66.255	110.482	130.976	106.923	123.264	126.797	132.04	82.977	135.098		83.692	97.172	106.288	131.573	166.986	182.967	109.945	100.44	74.26	118.035	110.453	117.441	98.165	115.183	109.037	99.883	112.653	113.914	146.095	109.875	107.5	107.951	91.627	121.49	92.017	111.615	105.627	124.705	137.381	116.717	75.801	101.209	109.395	87.306	115.767	122.583	104.463	114.462	68.62	122.551	85.952	104.861		71.356	116.512	86.617	91.723	68.417	77.046	78.509	66.401	46.061	49.63	69.241	55.016	99.777	77.82	74.567	93.683	77.475	98.896	84.917	102.955	46.736	64.033	110.995	134.576	96.503	117.905
Denr	106.44	124.314	108.495	114.881	104.988	111.822	88.264	84.167	121.624	94.75	112.942	117.061	119.421	116.427	91.383	115.291	111.066	94.508	96.346	100.057	117.648	111.53	107.556	109.58	135.206	131.796	88.318	107.595	77.304	79.397	87.614	113.429	113.787	110.993	143.186	113.424	113.861	92.491	107.902	106.203	105.654	104.723		92.778	113.356	103.826	124.945	120.268	135.616	120.05	106.268	107.732	91.64	103.16	94.189	104.953	116.414	126.288	121.251	120.324	88.63	149.258	125.646	102.957	122.319	114.513	99.046	94.601	96.903	109.287	139.596	84.627	87.467	92.575	108.883	91.975	113.64	89.024	84.999	79.958	97.124	108.363	106.268	95.395	82.087		106.779	116.779	119.963	123.427	121.453	113.254	101.723	89.252	94.139	80.29	90.974	79.965	99.958	121.979	116.031	134.362	113.735	109.505	103.032	126.194	86.923	114.573	104.665	96.099	124.219	114.549
Hscb	80.111	85.278	118.907	173.074	157.894	137.385	50.944	145.62	166.08	142.822	113.924	116.506	182.517	164.025	184.287	212.113	151.662	122.355	97.759	41.18	28.167	8.699	92.457	129.341	115.092	96.747	121.432	139.419	122.48	125.796	134.584	124.605	92.345	151.814	64.679	122.265	153.832	127.393	121.663	138.907	171.37	101.38		58.041	82.968	118.249	88.902	158.587	127.202	99.188	116.04	95.025	168.52	103.484	118.989	64.247	66.163	86.674	59.603	140.319	176.641	194.63	128.728	126.605	143.282	90.014	105.82	48.586	64.158	75.156	125.957	32.771	76.236	39.771	135.776	54.878	97.208	62.901	131.959	70.515	119.682	139.125	125.973	110.513	135.211		45.82	66.453	83.781	89.166	89.247	114.636	93.038	53.599	90.558	61.371	52.638	48.714	125.811	51.954	27.785	15.364	43.1	71.968	63.636	35.162	109.812	46.863	180.152	199.108	8.739	47.49
Siglec15	156.124	182.635	165.666	180.41	311.819	286.813	114.899	131.49	182.027	114.561	132.576	254.729	216.012	187.175	52.237	146.13	107.601	79.918	148.428	128.955	55.128	38.591	88.256	97.938	205.11	179.156	116.395	172.919	115.863	32.114	140.483	107.974	58.617	39.894	87.14	83.287	58.934	261.731	190.492	149.377	55.561	235.294		80.964	142.175	110.142	164.507	91.046	75.802	111.3	178.66	46.269	111.235	100.57	150.412	59.787	105.561	104.343	159.243	114.281	89.954	76.602	95.666	194.521	190.087	88.21	138.981	91.393	150.683	67.664	107.573	179.114	152.113	57.534	115.092	138.093	48.705	221.894	181.262	127.085	157.167	72.044	232.827	41.231	90.541		83.699	80.203	67.547	109.449	2.541	81.379	91.837	115.171	53.88	33.174	64.655	72.868	82.735	101.684	9.571	54.794	89.113	127.461	77.766	100.017	85.969	64.543	100.059	71.752	5.864	150.515
Hsd3b2	114.596	111.636	116.74	109.137	85.079	83.26	101.602	71.737	84.659	107.523	95.523	82.264	80.728	85.795	89.495	80.006	92.168	90.613	125.524	126.916	107.364	78.832	103.691	96.335	107.484	119.619	83.315	75.776	98.745	92.432	100.962	78.044	95.564	93.348	133.732	82.449	97.801	135.538	127.683	125.245	110.232	128.548		126.908	117.41	119.654	115.405	109.534	144.15	102.64	113.684	120.344	77.289	152.367	136.091	119.652	107.486	136.385	113.079	128.601	94.088	97.163	120.404	80.424	93.303	85.72	114.585	120.156	99.819	115.355	127.735	130.951	125.748	87.246	107.104	105.992	116.377	140.326	124.918	128.992	101.556	118.554	128.983	119.266	133.092		101.29	106.811	81.468	112.97	71.936	111.595	127.146	93.85	98.479	82.673	112.03	75.423	81.042	74.835	79.214	112.471	133.713	105.472	103.4	77.796	56.925	119.243	173.812	108.177	110.384	145.958
Arhgap20os	115.094	59.318	99.912	85.981	80.453	115.02	111.969	132.105	66.364	80.85	90.182	72.489	75.616	53.228	64.456	84.124	86.853	125.498	96.219	99.338	111.952	205.711	63.222	93.155	59.504	90.963	143.98	99.886	103.381	79.941	82.767	131.383	57.74	123.773	128.053	65.146	25.458	83.423	55.074	92.113	150.324	101.224		64.584	120.715	125.418	124.621	38.677	59.717	155.429	129.6	127.974	94.615	145.183	124.285	108.172	127.421	109.589	116.447	120.71	120.199	105.815	97.591	86.572	132.59	168.942	125.2	96.207	151.305	108.564	30.964	93.784	117.869	162.285	124.857	70.225	92.26	79.545	93	104.974	113.781	91.417	160.513	117.78	114.262		135.368	120.699	169.728	121.19	228.017	166.407	98.194	119.31	164.715	149.376	166.934	189.749	47.316	98.965	163.774	79.959	150.002	125.851	105.6	155.482	158.197	182.179	72.83	60.781	72.135	102.658
Srrm3os	109.229	140.984	80.361	77.618	155.947	168.055	78.593	148.461	121.95	93.359	65.041	102.388	127.665	63.345	109.349	112.519	122.163	83.513	104.764	132.763	23.817	29.938	121.272	114.742	161.234	112.605	124.154	114.888	120.823	140.199	130.182	78.564	45.612	49.891	37.486	136.805	171.876	99.827	151.479	95.103	52.999	131.597		108.955	120.778	95.875	113.943	94.852	150.053	123.006	116.776	46.208	132.345	103.328	116.593	55.241	98.991	125.177	71.407	151.48	125.164	124.953	145.459	101.717	152.728	132.669	113.518	36.036	105.901	153.853	83.016	130.931	146.516	42.478	64.674	130.064	102.439	100.369	125.087	117.678	97.313	114.541	158.127	135.248	143.505		66.924	99.562	107.735	53.3	54.304	56.723	77.767	86.886	69.639	38.496	45.234	86.715	90.926	72.225	45.108	121.551	58.23	125.169	71.834	82.621	18.219	67.354	160.344	62.447	96.894	134.714
Avpi1	89.858	84.689	120.266	139.327	96.963	64.483	106.574	104.805	119.323	90.86	54.107	81.463	93.547	124.171	86.855	118.035	163.1	168.045	141.713	131.497	60.583	71.125	121.143	91.599	46.588	114.432	110.001	84.878	108.364	69.081	127.051	116.308	117.564	66.073	45.155	74.409	122.222	143.617	72.161	133.561	153.361	118.901		105.086	95.174	123.869	68.053	135.47	87.577	175.511	97.426	77.214	132.463	103.641	126.289	93.196	114.059	87.411	102.523	52.199	118.035	130.049	85.376	91.213	99.258	124.903	107.047	58.303	152.14	130.695	77.744	193.738	114.11	56.975	111.07	203.778	109.326	150.932	84.765	162.961	117.595	168.718	194.935	85.343	156.286		76.561	53.725	108.955	150.726	115.248	102.431	174.748	60.956	145.874	194.723	86.386	105.731	70.932	96.008	97.653	93.745	141.606	148.582	70.459	140.744	94.456	135.346	79.323	224.465	47.533	68.984
Sly	112.822	141.903	98.294	85.871	128.545	97.495	90.146	90.956	129.377	117.819	78.661	125.948	118.026	101.156	130.37	94.421	100.534	134.518	79.504	77.929	164.909	112.24	109.25	86.999	128.941	120.99	104.253	106.721	153.095	121.734	105.501	142.856	170.03	141.364	166.52	108.176	105.155	85.056	62.616	83.312	80.405	62.51		75.979	133.457	137.65	175.191	144.053	74.959	147.176	92.828	130.982	134.299	69.064	49.861	132.322	114.76	124.705	114.991	67.456	69.038	129.269	81.603	42.979	108.267	96	83.539	114.93	134.897	61.578	153.118	135.778	98.714	88.353	101.488	117.136	137.265	104.433	114.066	84.16	65.156	104.34	52.784	98.255	67.151		153.713	99.675	137.465	108.231	99.241	119.583	203.553	128.016	61.694	74.661	109.604	90.241	110.548	131.198	126.48	151.98	84.7	106.863	92.521	139.736	104.822	103.464	77.272	94.81	171.07	94.286
AC132407.1	41.467	205.079	39.224	79.093	54.521	141.405	88.525	132.849	141.413	148.097	94.881	260.455	120.148	284.062	25.766	113.526	184.481	7.045	0	55.657	128.485	77.597	213.091	108.326	31.869	140.315	155.285	232.471	62.077	33.265	119.434	97.189	97.148	263.44	270.79	139.066	163.233	85.269	195.115	148.542	105.28	104.766		66.75	0	25.198	39.324	221.197	193.987	152.825	94.1	45.108	164.794	185.199	79.672	106.166	118.173	115.377	69.049	159.671	45.894	119.021	186.086	92.237	4.175	91.882	60.972	62.383	70.947	73.136	121.559	230.318	91.913	113.583	168.574	118.248	60.541	40.561	106.353	218.01	169.061	236.219	135.856	336.071	343.423		97.18	60.625	188.611	107.123	205.277	61.449	164.015	122.073	140.998	0	8.831	177.766	48.972	96.3	70.299	24.918	166.69	97.587	7.552	176.788	0	92.895	59.226	30.755	145.785	264.611
Mrgpra1	75.852	70.934	104.774	147.144	46.603	93.033	93.83	59.187	63.029	92.508	199.769	197.313	100.021	53.187	122.456	104.979	115.903	105.991	116.636	127.5	32.216	115.773	138.296	119.05	104.295	75.832	78.993	46.909	71.103	88.715	173.905	150.327	117.64	82.125	108.851	72.643	55.131	44.853	146.993	125.066	195.1	158.209		113.236	14.569	37.334	125.714	137.189	187.925	94.192	149.931	169.652	35.731	160.283	228.823	84.699	121.911	78.217	107.026	113.893	119.113	96.428	106.3	118.826	182.699	122.52	146.509	108.893	132.204	133.366	101.308	121.656	121.776	96.369	186.153	40.431	38.165	80.058	71.38	98.369	46.243	101.259	117.208	226.222	140.763		133.885	73.7	195.545	65.928	102.58	188.285	95.334	175.49	207.9	181.101	74.735	87.553	80.057	93.634	106.314	56.798	152.595	71.639	114.902	51.671	113.513	122.717	108.338	237.254	79.961	35.68
Gpr87	128.629	111.098	137.522	77.413	41.824	98.289	79.961	71.768	41.417	113.731	88.433	74.656	111.753	62.699	68.596	70.529	75.643	84.99	136.476	126.343	72.28	207.084	83.013	122.614	95.233	117.273	107.582	81.981	128.375	75.117	69.995	106.708	83.228	57.708	116.556	67.948	80.44	99.004	143.067	89.153	162.662	163.426		139.748	100.221	127.776	67.3	82.536	103.2	102.766	66.655	119.953	121.336	156.14	114.891	119.169	80.395	142.326	125.285	184.534	113.552	116.24	181.246	119.019	100.222	99.009	139.295	107.311	85.164	89.457	28.894	102.123	142.01	110.994	74.184	102.91	103.431	79.322	56.178	132.101	137.525	227.53	138.56	101.852	105.236		118.895	115.283	125.821	122.222	113.54	158.986	101.365	106.175	131.966	167.307	119.132	138.335	96.398	65.81	62.984	157.946	122.701	118.711	86.163	50.156	62.269	128.974	148.523	116.967	96.018	54.039
Rfpl4	129.445	115.797	87.156	85.226	69.841	34.37	76.763	75.489	74.45	26.548	105.009	86.354	54.357	54.249	71.497	63.764	27.995	129.057	146.86	135.737	136.482	124.633	121.475	103.997	109.553	165.336	87.852	154.492	102.948	63.459	54.461	77.754	98.281	145.013	101.54	77.88	72.499	99.89	105.386	210.114	69.382	125.387		75.135	60.286	75.564	32.394	102.037	115.146	72.799	100.365	61.727	172.523	91.588	77.146	116.354	125.44	127.215	124.739	133.682	150.139	35.337	133.812	57.487	105.882	103.244	116.39	108.189	83.053	124.525	131.759	172.511	108.877	95.299	156.547	42.999	67.671	97.522	126.806	88.711	116.464	175.408	111.299	79.229	115.709		94.181	168.661	101.56	138.173	172.868	106.057	68.978	135.926	158.561	77.834	145.982	107.811	88.248	129.172	171.74	166.555	124.144	136.887	162.892	142.172	114.141	111.217	118.121	161.261	106.663	110.283
AY074887	130.385	147.655	144.679	119.283	165.438	167.9	48.534	95.424	156.361	119.861	108.707	138.346	150.357	124.327	127.136	134.798	150.596	120.989	94.131	113.08	24.862	63.131	106.9	97.318	137.648	124.805	107.181	188.042	114.112	91.723	135.474	95.149	60.702	7.496	72.577	201.818	110.741	88.843	125.582	114.97	19.353	124.589		89.419	167.074	127.988	85.602	124.422	142.995	143.966	121.995	40.914	128.327	120.386	105.345	27.105	144.885	118.362	71.258	105.207	135.223	163.966	119.658	78.083	112.078	104.451	100.775	81.003	157.015	138.569	151.909	129.27	109.568	39.682	71.629	79.345	82.367	94.539	132.43	122.75	77.239	108.301	114.628	55.884	103.08		42.862	55.395	35.319	66.071	0	29.726	34.91	77.842	29.841	0	68.355	31.736	61.445	1.456	0	28.126	96.243	38.877	51.144	53.795	1.255	61.279	216.31	166.442	0	107.271
Myot	99.509	106.016	72.659	82.267	78.877	64.583	141.625	103.047	115.669	95.443	97.972	69.232	73.895	23.918	88.951	82.989	90.094	36.78	149.28	145.747	100.973	113.449	103.336	104.676	114.621	133.772	130.751	115.841	140.082	141.167	74.557	94.304	92.366	86.118	144.2	74.16	83.137	71.521	121.407	125.074	116.659	134.159		91.224	92.153	104.316	47.349	37.683	112.004	101.59	112.194	150.5	119.129	178.843	100.627	138.559	128.668	98.153	143.412	129.809	88.527	88.452	100.509	104.014	82.252	114.759	103.249	113.901	93.789	67.483	137.324	73.345	134.883	103.076	100.51	118.195	104.182	146.237	104.475	114.353	117.993	160.9	164.14	123.448	155.035		102.042	166.185	175.718	126.278	182.817	171.542	123.188	100.451	207.762	126.314	127.531	76.622	84.016	102.371	133.867	98.611	161.635	149.355	137.348	119.086	106.139	157.149	109.213	89.988	105.874	115.482
Igkv1-133	136.108	106.735	73.151	87.925	113.389	210.973	64.571	222.232	12.559	144.472	126.66	129.531	101.32	53.818	82.011	105.22	103.216	282.058	176.82	105.183	115.018	101.74	111.863	69.266	83.776	211.598	60.275	166.787	98.792	413.587	88.073	112.781	110.72	59.085	247.503	88.373	134.64	60.348	26.315	40.631	215.716	71.642		171.091	53.537	81.455	209.258	110.007	32.158	220.012	80.493	215.92	135.927	132.4	200.756	111.465	162.126	37.594	68.68	142.388	224.091	154.414	151.233	147.445	137.024	216.291	207.208	27.759	95.266	48.497	25.189	155.661	78.361	125.528	54.38	20.867	111.025	192.552	54.851	97.758	136.394	89.424	103.704	302.935	55.559		88.131	113.901	108.93	93.231	102.089	145.75	22.839	68.989	113.948	0	149.333	88.408	103.508	47.893	228.596	57.831	139.057	22.839	112.672	14.181	36.118	62.999	73.637	128.097	392.723	183.496
Pus1	93.049	104.171	88.267	130.202	121.792	123.573	61.432	83.465	114.192	105.46	152.534	162.092	123.46	93.484	87.496	128.121	82.636	105.796	87.726	85.002	76.737	73.429	124.238	121.913	127.799	122.421	93.713	75.437	78.388	95.363	102.254	116.882	84.615	66.99	98.661	113.379	96.811	111.368	133.462	157.154	159.531	126.633		65.714	97.971	111.437	91.596	142.643	180.487	84.755	90.564	79.859	135.803	177.272	135.954	53.343	97.002	139.514	73.052	147.978	170.511	88.304	135.536	128.164	120.389	97.732	86.126	88.243	94.734	106.601	128.347	93.216	125.194	125.624	92.517	83.316	127.52	148.182	78.643	112.52	157.067	88.439	130.471	127.599	161.686		122.909	136.785	143.794	111.506	94.309	81.87	76.687	100.367	111.278	41.856	96.45	55.974	109.942	99.111	41.986	91.419	132.129	170.443	58.634	98.774	103.125	129.337	92.474	112.177	132.678	124.65
BC147527	81.238	122.356	84.62	97.117	124.846	130.419	76.393	107.506	159.608	146.133	126.369	114.345	141.328	119.884	99.156	132.388	105.952	124.47	73.958	67.5	108.878	59.229	97.557	97.449	106.714	69.146	99.376	123.992	110.034	98.531	123.429	89.59	134.531	65.056	156.183	154.963	96.105	112.822	106.053	93.539	102.637	83.485		76.044	109.843	109.212	104.555	127.174	128.19	106.461	88.226	82.848	121.866	84.363	121.401	86.664	108.345	122.483	119.171	111.078	126.012	156.296	146.61	109.482	120.73	108.933	90.063	84.234	105.487	108.03	129.351	77.82	99.528	108.906	91.915	68.058	75.453	83.42	105.649	103.36	84.117	86.34	98.741	75.932	113.872		115.992	109.973	124.164	66.832	120.612	66.147	94.868	62.118	63.714	4.975	99.898	58.242	87.447	122.828	82.61	119.137	87.787	58.909	59.884	72.489	54.443	46.286	107.743	140.32	172.131	136.034
Hist1h4i	67.898	112.258	18.816	73.8	71.013	105.245	185.721	107.116	82.697	43.719	84.324	58.797	76.18	65.755	19.777	44.888	110.917	131.584	233.556	177.996	131.489	180.48	138.316	172.887	150.26	134.332	175.389	136.504	41.294	103.83	79.026	79.333	120.132	297.353	129.199	57.322	152.79	161.94	34.69	96.91	37.71	104.983		190.483	125.086	69.84	140.852	127.662	151.256	46.302	74.151	163.011	48.332	112.533	36.691	159.955	187.66	144.54	151.927	97.198	86.462	101.945	89.413	101.979	104.669	57.985	53.732	117.603	72.606	101.354	72.567	172.245	93.222	78.569	64.111	234.22	333.014	131.133	68.529	195.677	117.265	186.719	183.492	5.374	35.992		54.114	62.042	144.766	93.183	157.558	175.356	229.955	214.364	103.712	60.027	184.149	183.006	25.842	10.779	56.724	87.127	192.6	111.619	73.42	90.461	164.57	203.099	198.501	71.8	82.367	107.747
Igkv9-124	107.061	201.039	188.591	147.088	91.406	6.773	0	31.818	164.992	0	192.083	88.8	55.05	78.402	84.175	57.099	97.205	7.425	35.443	67.451	121.86	211.867	120.598	182.106	254.283	250.42	87.808	70.282	3.271	143.727	2.17	95.104	206.887	285.784	57.844	20.354	29.369	171.077	50.533	0	0	172.509		303.017	203.254	349.629	74.593	157.209	48.674	72.049	245.929	139.636	279.556	30.495	137.135	236.193	139.564	37.734	329.87	188.573	142.893	35.447	93.268	131.916	195.767	161.379	257.017	242.202	188.784	242.458	248.196	70.014	27.674	104.18	120.032	295.454	55.824	7.772	112.077	248.576	120.754	391.978	233.066	117.315	74.126		105.422	49.69	3.206	76.2	4.16	102.117	62.224	20.466	74.293	11.239	69.801	189.564	91.926	12.685	51.288	730.878	158.663	102.84	135.291	129.21	163.998	242.513	12.483	265.358	0	0
Bmyc	103.569	113.706	85.351	88.914	127.547	104.592	141.821	121.115	142.389	122.867	85.041	96.632	127.508	184.283	128.711	137.674	160.572	59.323	110.912	68.453	118.316	76.083	88.854	78.084	135.249	114.764	111.08	111.05	150.349	107.003	95.851	140.988	121.015	93.83	145.405	83.326	99.439	111.079	73.838	80.104	42.232	62.775		121.445	129.005	65.161	110.867	117.776	61.176	98.927	66.948	93.887	101.911	91.987	67.336	106.022	79.418	77.538	103.651	100.014	96.312	153.728	108.208	117.182	72.671	116.483	100.628	62.747	126.189	99.753	168.673	103.921	79.504	136.91	74.139	104.655	106.677	92.098	87.948	68.301	89.57	85.391	66.956	63.59	68.896		136.287	112.163	115.124	116.549	110.55	98.385	181.241	83.994	70.033	82.062	121.152	143.355	103.087	169.689	159.622	249.889	79.36	67.343	75.733	160.782	119.748	108.66	132.237	109.112	168.958	105.074
Vmn1r112	144.076	144.871	110.169	119.061	214.491	118.571	95.774	232.006	128.194	50.958	40.52	102.002	143.463	303.944	141.524	60.122	177.517	126.059	150.943	74.11	73.067	20.547	101.805	54.734	87.144	145.023	87.467	119.727	90.408	88.587	141.381	89.548	115.377	196.67	155.313	196.103	129.219	100.303	207.101	196.244	107.767	151.671		130.33	233.302	113.588	233.172	270.774	217.174	130.53	91.625	77.425	34.286	115.594	89.511	112.896	64.433	193.692	126.42	104.243	106.768	59.215	128.424	102.119	125.938	137.001	124.741	91.536	100.373	104.612	94.84	184.302	53.954	120.782	230.341	97.614	1.574	104.336	131.124	72.87	89.107	90.224	72.307	139.841	92.972		109.418	120.526	67.09	44.575	32.853	83.593	107.832	47.332	29.335	2.958	41.342	45.791	74.505	97.674	32.627	51.843	95.092	148.095	54.992	26.103	85.261	82.58	57.914	167.165	144.073	125.615
Tlx1os	51.004	87.278	92.666	36.29	160.589	32.137	150.493	112.317	48.485	121.325	125.843	102.65	100.298	105.509	91.212	131.587	81.633	26.42	110.987	165.302	197.867	80.418	62.744	202.724	27.317	67.894	70.446	20.579	111.739	231.524	96.371	90.247	236.799	196.805	74.65	57.944	75.247	82.646	82.345	161.539	32.847	150.602		104.747	71.318	245.679	29.493	3.086	44.34	96.521	101.628	116.716	45.821	121.537	180.059	31.85	79.461	115.775	111.859	189.954	123.913	159.902	103.482	108.707	50.095	144.255	90.442	54.175	107.485	133.473	41.026	63.78	108.326	104.748	165.385	48.062	112.378	179.207	69.72	212.292	180.332	186.155	117.532	158.793	105.51		142.339	92.958	102.215	62.667	142.115	38.288	220.437	109.866	31.724	292.208	88.757	91.422	149.67	68.614	51.913	54.819	177.445	36.165	70.232	118.049	146.285	91.206	238.089	185.682	140.318	180.01
Prss34	68.909	63.986	88.205	85.118	41.561	42.464	202.447	105.566	78.539	141.551	70.044	17.908	91.588	65.993	50.282	121.156	117.425	138.562	164.082	184.982	78.355	90.341	116.113	117.966	127.716	82.809	160.525	101.098	190.231	132.874	117.416	71.97	129.597	118.916	142.822	98.942	139.607	127.501	68.065	157.393	187.474	95.17		71.237	121.724	115.889	91.728	28.234	49.292	120.79	87.226	128.086	87.629	90.882	80.168	102.512	83.87	83.705	90.533	94.855	94.14	93.096	125.937	98.938	70.646	115.334	89.859	83.595	74.634	160.75	82.625	71.579	144.634	94.28	87.521	119.218	161.524	83.764	149.533	158.56	107.682	129.005	137.281	154.351	88.945		85.409	62.645	64.004	98.807	192.593	175.84	152.034	142.967	123.604	146.331	71.361	160.031	62.529	217.475	124.491	48.12	142.643	148.781	135.859	145.198	166.082	186.047	114.675	98.466	173.179	91.481
Trav7n-6	222.679	55.879	138.828	177.162	101.627	173.626	273.708	15.722	187.384	130.695	263.293	107.206	186.166	85.847	138.367	32.749	96.816	190.889	185.3	51.625	62.725	96.427	113.661	62.956	66.678	152.468	107.241	156.281	133.344	22.735	110.581	63.262	148.208	37.826	0	41.489	132.167	176.116	74.265	74.329	351.551	83.112		80.214	140.143	120.963	11.518	95.429	117.251	76.571	150.679	8.258	94.186	104.539	186.696	100.779	175.062	17.48	119.105	91.389	63.141	68.21	28.805	273.39	240.482	95.692	107.488	36.866	122.956	184.472	2.473	183.073	163.458	57.503	86.744	122.904	179.178	0	21.153	195.413	60.525	0	115.681	6.152	147.456		80.93	124.962	56.435	28.763	119.486	83.074	80.071	111.063	43.021	6.942	103.475	173.567	58.274	23.506	26.4	68.933	141.752	128.911	154.842	133.635	106.362	121.622	185.046	13.137	17.793	267.458
Olfr818	89.886	133.396	91.097	89.232	151.999	139.969	90.788	133.51	155.892	145.662	114.733	109.171	164.374	232.411	173.478	201.55	128.538	141.459	59.993	68.385	117.223	98.653	97.365	108.209	96.415	80.481	148.308	159.509	110.999	130.923	122.186	105.869	113.622	134.158	103.813	172.874	108.573	85.833	97.783	76.046	95.491	96.369		88.221	110.223	96.488	175.196	139.256	105.194	104.452	110.167	104.2	132.095	121.985	129.46	101.339	106.649	78.69	66.216	118.8	104.192	150.942	131.027	100.035	109.673	81.993	68.689	102.329	135.718	80.972	114.345	86.424	70.172	99.593	120.606	119.646	107.344	74.405	92.074	120.312	43.158	99.669	99.1	82.669	84.317		71.95	98.241	74.756	57.249	83.6	59.967	135.004	121.942	84.508	54.686	103.218	86.674	116.183	56.516	91.831	76.333	68.216	113.538	88.261	97.983	54.409	78.454	157.372	112.134	109.828	78.553
Calb2	134.963	122.655	108.828	167.314	96.791	52.585	96.987	90.215	36.649	101.509	68.744	74.662	89.192	64.956	90.736	116.19	106.307	89.843	116.899	181.743	81.352	54.953	114.119	78.716	125.346	141.522	141.054	84.183	80.818	166.84	72.955	84.946	96.326	72.761	145.265	114.598	66.277	77.344	68.463	63.405	65.61	81.52		149.037	144.552	110.246	97.355	51.052	74.918	81.971	138.575	143.204	92.646	93.257	39.109	120.846	128.28	89.157	132.631	87.545	142.471	143.024	117.209	142.018	47.221	91.513	101.935	176.587	210.851	64.387	8.107	107.764	137.316	105.944	125.923	133.92	85.197	182.186	161.411	141.875	130.296	232.512	122.387	40.794	87.866		64.052	70.445	101.285	81.162	136.489	120.051	178.526	130.859	165.508	141.117	127.228	223.122	100.272	81.569	113.104	130.294	121.073	85.148	132.969	225.777	154.997	156.356	96.066	70.151	89.453	89.087
C1galt1c1	99.537	76.526	81.188	90.777	96.071	76.456	117.423	94.05	88.817	100.901	108.332	100.299	99.242	159.745	99.886	86.774	84.067	89.08	96.829	130.742	171.526	181.103	102.828	103.958	69.545	79.018	87.511	84.631	115.543	140.057	118.42	111.686	100.802	131.287	116.492	108.098	79.725	71.567	66.647	79.13	98.383	77.888		127.207	108.244	104.582	107.013	114.896	136.363	112.025	106.779	113.633	96.997	115.15	116.588	95.396	92.061	103.672	95.725	123.683	109.789	123.553	112.443	101.908	108.245	90.03	83.919	96.093	100.178	66.499	91.022	75.428	80.06	97.74	86.556	85.687	99.083	78.099	87.474	88.542	96.933	83.273	71.784	128.34	107.818		137.218	126.242	124.179	118.256	160.128	102.543	142.323	129.632	196.827	172.487	113.932	112.464	91.543	208.601	147.854	167.392	144.258	123.794	157.041	121.519	121.856	112.74	148.249	117.448	148.149	92.81
C77080	110.813	115.152	124.228	103.784	120.949	123.212	108.44	114.069	118.36	118.616	97.23	129.561	155.933	130.814	99.837	133.741	109.571	130.589	100.362	128.461	58.814	75.724	108.126	99.936	110.218	94.694	102.8	90.295	99.455	96.509	99.57	81.904	85.337	90.084	72.192	147.437	115.506	111.006	96.691	108.456	102.899	106.101		114.374	138.807	116.832	114.087	100.821	130.426	133.014	103.742	94.515	117.517	128.169	113.518	99.628	108.371	114.014	89.776	129.92	117.815	154.136	98.611	118.401	124.612	110.478	125.027	118.647	116.638	97.84	103.678	116.888	127.086	79.331	104.57	91.484	76.965	95.805	88.757	103.803	132.612	77.852	105.31	91.407	100.701		88.82	82.731	102.576	108.602	107.912	109.1	103.84	88.182	97.721	101.759	114.018	90.186	82.878	95.263	86.811	77.112	84.414	94.744	69.38	77.027	104.679	82.214	91.45	88.111	55.61	86.14
Nipsnap3a	139.747	153.563	125.242	143.313	136.184	159.586	77.91	130.054	134.431	164.452	89.507	136.482	117.74	116.145	80.198	178.891	168.796	98.301	95.915	102.746	82.74	50.727	89.789	103.53	129.001	148.654	157.721	172.201	103.271	117.105	145.426	80.966	60.388	43.243	98.973	107.797	140.584	102.43	151.204	174.174	48.814	153.205		74.949	115.057	126.658	103.826	123.12	111.042	103.163	161.594	67.174	123.809	126.096	110.594	101.286	144.765	106.752	97.33	74.458	126.724	122.189	105.707	95.46	114.253	81.193	110.522	80.698	135.16	95.503	123.4	139.127	111.332	44.699	83.618	108.9	41.017	91.025	93.854	105.869	87.5	69.248	74.941	80.706	132.781		79.146	54.223	73.79	110.949	77.959	71.533	109.142	60.15	75.665	25.944	109.005	67.686	67.015	2.584	66.165	95.387	85.413	89.336	78.621	80.794	29.508	80.669	146.202	114.292	110.832	135.201
Vmn1r155	119.365	103.685	56.257	94.591	91.791	103.508	81.972	193.679	58.966	129.566	152.796	136.727	125.135	106.194	121.369	85.178	43.635	65.947	73.504	113.157	201.738	171.821	79.435	164.063	88.897	80.18	172.303	99.729	106.216	170.083	113.578	72.666	135.261	173.647	63.349	124.417	33.66	102.327	155.775	117.362	85.618	94.902		100.259	131.825	90.456	104.489	185.355	98.553	42.907	202.303	152.092	38.027	172.422	180.693	118.729	41.014	158.572	125.095	87.558	24.356	34.376	208.308	134.611	183.193	113.44	117.282	97.156	124.25	57.049	56.076	23.181	51.541	122.788	87.127	67.571	128.722	43.051	59.469	66.187	80.164	132.006	94.127	158.133	80.791		168.004	160.003	111.452	92.724	162.109	86.588	88.483	206.638	10.643	120.218	86.222	0	91.186	138.119	114.298	110.351	129.889	94.754	68.408	80.358	109.643	130.048	84.647	60.361	73.366	128.288
Ifng	118.521	115.081	122.533	67.492	72.613	86.163	98.328	91.357	75.441	66.267	68.139	49.145	83.283	44.685	103.622	25.941	119.899	152.799	115.244	87.934	92.271	177.31	140.562	72.608	130.128	91.015	120.765	86.485	140.874	156.712	46.139	98.379	68.604	120.932	47.303	103.199	70.907	142.256	98.798	99.207	156.051	59.563		174.047	179.098	137.528	99.971	73.146	74.299	95.31	76.768	119.858	106.223	96.425	80.865	95.727	75.501	111.429	165.291	136.019	62.321	61.69	125.815	99.832	87.54	64.225	134.767	75.453	152.342	90.164	82.932	177.277	148.987	14.501	105.356	137.515	86.954	139.289	130.124	90.858	113.317	229.394	98.472	194.889	90.331		99.347	103.522	203.612	74.622	98.657	211.144	55.596	154.612	164.543	114.37	173.779	250.461	158.26	137.451	114.951	172.982	88.043	132.744	185.478	233.442	195.952	113.411	122.495	49.142	121.272	143.459
Jtb	128.966	152.386	160.232	175.787	157.765	134.83	60.227	85.1	172.415	129.405	165.626	143.942	114.87	154.476	125.213	125.383	150.724	130.529	75.299	105.483	85.332	69.418	151.015	117.817	134.406	147.372	93.867	119.453	123.684	154.379	171.618	168.677	71.798	58.362	101.362	148.301	88.514	98.812	107.674	106.473	98.23	127.28		74.233	87.189	76.021	118.48	115.617	141.404	149.022	116.608	42.471	92.29	81.561	91.631	75.955	125.25	93.769	101.783	103.012	93.264	139.568	106.421	81.642	123.241	100.464	116.051	114.082	113.344	117.359	103.992	106.185	119.242	85.861	90.222	96.854	47.808	107.067	136.864	68.603	94.936	86.951	143.556	79.106	89.979		104.867	76.107	95.353	87.846	60.429	71.209	78.11	102.466	57.813	43.188	73.496	47.307	66.189	107.489	36.133	99.899	60.1	109.492	126.61	99.075	56.719	75.409	97.856	89.206	118.075	132.212
Senp3	98.533	65.457	89.388	107.694	75.64	96.115	127.543	43.294	101.905	159.853	145.003	109.845	85.606	126.769	121.396	70.559	72.274	99.581	75.292	83.513	160.988	178.462	106.5	116.762	103.52	80.434	92.519	71.431	61.674	122.314	102.713	109.735	134.95	188.082	132.679	103.266	63.817	74.739	67.743	91.475	142.121	72.207		126.48	76.032	71.833	91.831	79.822	62.918	116.984	103.32	104.24	87.069	86.544	109.075	112.967	76.587	57.66	80.387	95.304	82.473	77.383	83.676	131.922	106.465	105.087	119.522	111.143	91.014	108.773	77.037	72.735	48.919	108.794	144.893	76.77	108.707	30.214	60.718	25.441	113.514	112.485	58.733	141.127	99.378		137.884	106.594	62.94	121.787	196.099	130.96	95.418	129.577	202.179	160.931	84.801	116.83	128.844	162.129	99.419	108.042	131.351	123.47	151.602	154.203	187.021	97.525	104.337	119.306	151.184	99.248
Parvaos	70.826	85.602	144.067	146.136	119.094	130.25	95.676	135.772	76.759	111.305	93.245	113.839	102.834	158.595	192.447	95.608	112.821	57.618	86.236	86.201	79.351	58.202	168.502	154.558	81.057	64.862	171.044	102.603	94.348	86.67	168.705	92.446	35.741	85.984	93.223	121.895	186.715	123.899	73.717	104.817	93.872	127.004		148.645	121.41	131.911	104.164	73.715	81.563	100.127	99.704	110.181	87.268	93.825	95.334	105.863	100.272	81.199	86.62	108.387	96.021	196.248	123.509	118.728	279.771	122.357	131.893	177.743	123.746	104.098	143.694	190.197	106.433	45.06	96.943	114.291	129.803	131.299	112.321	114.327	133.232	152.078	112.958	57.158	95.227		75.297	62.402	51.96	103.113	86.854	216.892	36.086	123.688	84.187	72.038	113.133	117.628	84.619	78.408	103.322	120.226	85.615	88.076	67.773	72.641	59.318	110.015	90.014	104.614	34.291	106.274
She	89.174	107.6	91.423	97.776	102.121	96.012	127.677	117.781	104.058	90.66	79.225	85.756	86.508	95.804	108.034	109.377	109.754	93.537	120.029	126.285	102.361	80.666	109.66	106.946	119.482	122.052	120.662	106.494	140.212	100.237	86.34	97.143	90.594	81.151	117.052	120.58	113.303	108.875	99.736	103.101	100.757	103.657		136.737	112.632	108.268	111	103.736	98.494	99.745	103.436	113.124	138.816	101.357	97.945	110.434	114.184	98.674	114.999	96.568	97.459	95.025	103.216	99.432	102.246	102.701	109.835	102.656	111.186	114.978	127.576	112.779	132.224	92.959	87.418	117.79	111.483	143.97	115.041	90.573	108.853	87.896	95.936	87.636	106.563		81.415	85.181	91.041	82.905	74.626	93.13	113.883	104.465	108.486	103.639	109.632	93.964	111.384	91.612	105.568	122.361	102.341	103.49	91.218	108.54	86.573	94.503	71.386	84.752	73.528	101.84
Meig1	116.882	86.132	155.578	185.324	227.547	129.46	83.673	114.152	76.719	187.473	169.416	200.84	75.826	47.945	46.099	41.807	140.897	146.858	147.592	130.577	92.528	28.575	64.606	114.926	89.138	138.278	74.793	158.236	107.919	67.375	171.001	161.696	58.073	122.931	96.351	67.808	180.091	120.672	104.379	130.998	90.98	198.196		88.398	96.904	162.323	128.763	171.044	155.914	129.651	126.426	113.25	128.897	121.127	95.028	68.69	105.919	81.924	93.235	118.022	130.98	36.684	77.372	85.624	114.145	113.21	112.059	105.292	118.55	69.95	213.72	131.573	116.905	14.911	112.273	70.82	26.823	194.802	105.71	84.451	87.507	87.476	179.177	64.523	240.936		69.469	71.627	52.373	75.034	101.277	63.826	56.474	75.86	83.293	2.4	60.37	85.011	101.771	120.889	73.931	18.225	105.278	82.356	73.928	51.015	86.679	69.131	55.98	156.377	143.536	111.341
Ethe1	167.353	128.52	132.123	114.294	78.896	49.947	150.899	61.053	113.309	122.081	100.77	119.697	73.331	38.994	100.113	43.334	75.148	120.093	95.749	64.876	78.372	42.44	149.368	159.694	90.73	55.596	93.992	61.618	121.377	165.105	78.461	92.81	162.858	164.446	171.535	87.151	90.32	84.266	70.464	81.918	96.063	83.164		75.94	38.229	107.906	131.104	107.028	158.619	108.375	121.716	118.02	70.025	116.062	105.184	110.888	140.453	66.321	84.236	33.124	110.86	83.669	97.845	140.792	144.411	119.001	56.467	98.765	58.689	90.903	123.156	123.981	173.213	80.144	81.088	83.666	93.427	58.695	69.118	109.747	101.71	192.225	150.479	145.321	109.424		119.652	108.912	150.228	114.796	121.717	69.317	92.096	70.938	17.672	17.822	117.333	37.665	201.018	104.104	92.855	122.843	152.313	114.399	146.711	136.522	82.572	133.897	117.287	93.959	58.623	104.635
Acat2	113.084	122.044	150.558	136.744	119.948	139.1	102.263	103.017	169.489	149.507	101.866	166.904	129.475	168.128	190.646	204.111	181.077	182.605	82.902	72.433	83.293	37.135	92.613	114.275	52.593	112.186	147.317	124.828	73.072	101.175	139.415	107.602	93.816	70.623	110.229	151.384	112.65	130.681	77.856	118.378	83.439	68.619		69.076	81.33	109.31	165.605	119.601	114.815	98.21	82.284	35.041	84.34	92.668	68.736	80.64	94.146	138.459	86.496	96.613	106.154	195.227	93.91	151.974	126.054	115.546	86.929	69.375	121.898	127.665	77.766	144.213	107.041	99.345	92.271	74.742	48.689	100.02	88.126	106.35	116.739	106.46	113.651	99.206	63.528		58.095	62.054	74.288	85.761	116.604	118.54	70.991	108.725	134.014	100.324	72.964	41.467	151.051	91.531	132.054	27.935	66.833	65.473	34.785	72.55	175.98	118.549	112.585	64.928	117.247	101.91
Gsdmc3	100.717	81.164	64.636	81.407	69.301	83.878	149.474	76.551	84.335	49.15	53.464	53.044	60.101	68.087	96.344	72.975	68.907	65.578	108.636	122.733	183.411	187.683	73.461	68.415	80.389	83.176	62.942	74.295	143.833	156.276	60.216	119.435	86.027	164.257	158.464	75.925	94.792	124.464	104.368	96.131	163.856	91.378		139.072	88.159	98.648	75.09	51.786	90.042	73.904	89.017	154.52	90.56	122.536	131.555	142.315	98.324	112.844	128.357	129.772	97.669	59.537	132.359	98.434	95.391	82.71	96.348	91.29	87.011	69.39	72.436	81.156	87.074	109.571	94.644	120.687	149.04	115.782	130.921	110.792	141.378	118.028	86.079	191.985	124.63		195.935	153.384	139.028	95.002	188.611	140.868	161.969	183.539	138	241.418	127.362	109.227	89.014	86.559	154.675	160.596	139.625	132.089	158.686	140.792	141.744	148.104	125.397	114.875	132.008	141.44
Krtap4-16	79.23	41.844	134.786	107.037	44.452	70.177	69.039	114.594	105.361	131.045	33.103	64.72	73.331	58.021	70.33	80.487	101.61	171.015	167.678	87.896	90.182	125.158	135.41	85.486	146.461	162.377	171.316	78.018	104.086	128.415	78.69	36.995	143.635	120.853	72.772	30.126	128.854	131.08	44.489	75.298	15.6	70.64		36.039	111.938	109.719	196.273	105.309	99.056	91.741	139.434	45.072	125.384	92.527	126.339	175.942	43.697	132.642	128.341	83.731	31.724	191.696	132.735	107.257	75.694	113.456	110.952	93.461	97.519	66.543	15.8	104.778	115.841	103.343	12.436	113.786	18.443	103.525	155.132	91.978	100.35	101.734	160.158	0.819	45.982		113.682	110.319	125.741	116.959	181.641	172.338	104.887	55.174	82.47	80.398	61.987	41.26	113.382	49.286	241.439	155.463	30.403	94.013	138.403	229.046	181.037	116.079	87.759	56.215	126.721	101.002
Enpp4	83.048	88.708	96.795	110.828	106.342	97.529	125.659	85.716	113.509	119.886	120.79	109.571	133.813	104.281	96.271	105.874	147.864	84.919	91.13	78.777	124.732	154.804	111.063	94.894	70.382	83.266	82.96	83.165	79.761	80.869	113.56	125.725	117.393	88.493	118.813	110.612	134.138	97.788	100.09	91.035	150.988	118.942		69.743	79.404	108.091	93.353	107.85	114.545	92.193	102.406	98.436	75.908	88.526	91.644	94.789	89.59	100.939	104.397	100.389	94.109	132.346	115.336	110.853	92.291	101.316	105.837	93.747	102.01	114.728	111.975	101.052	87.3	147.226	144.583	84.641	94.918	78.362	80.817	97.963	79.686	103.256	109.026	98.356	118.646		117.285	131.061	106.218	93.507	110.461	102.573	112.394	96.417	120.776	107.01	90.418	89.256	113.734	146.074	114.919	68.776	134.668	131.123	110.277	106.538	102.41	86.634	60.878	67.585	130.327	98.812
Foxh1	120.353	83.184	106.896	76.71	68.889	54.302	67.552	77.347	154.156	117.201	136.774	151.705	133.822	75.572	141.845	177.196	96.153	183.364	75.29	131.962	31.514	145.147	103.779	130.739	83.13	117.803	109.927	83.088	110.811	69.805	90.913	81.983	50.745	55.606	54.85	166.336	81.376	192.162	65.341	59.204	102.142	133.836		72.066	105.126	149.932	130.745	101.639	99.44	106.315	101.041	129.078	149.52	149.05	123.039	136.629	78.848	110.594	93.461	163.556	145.539	62.052	105.756	170.124	102.392	85.137	137.549	120.797	172.082	164.02	62.115	113.465	81.409	52.737	94.986	24.949	50.528	48.236	132.039	59.901	88.052	81.671	185.554	44.077	104.305		50.631	101.885	124.359	101.449	96.825	77.936	101.019	100.561	105.671	85.254	100.485	71.516	137.215	156.647	103.898	37.349	118.698	82.132	100.846	90.142	130.768	113.349	158.179	93.768	55.457	121.375
Efhd1	81.302	56.356	136.471	139.681	97.613	151.15	96.599	21.494	110.074	102.207	55.512	142.596	43.438	101.823	43.753	92.593	147.75	149.235	103.875	69.664	137.953	159.921	97.404	57.342	80.497	151.738	151.169	126.758	61.399	80.362	81.109	150.289	146.682	164.124	92.887	93.998	79.454	54.254	105.365	49.407	112.424	74.125		59.775	78.521	158.432	185.524	76.094	116.432	153.48	153.2	91.303	58.049	82.572	58.114	81.053	68.839	143.822	114.832	121.928	146.439	143.585	165.661	51.9	42.386	190.604	44.474	128.174	77.003	85.354	55.86	105.709	69.82	101.627	143.564	78.461	101.676	60.355	166.873	79.77	27.623	46.907	115.596	90.087	50.341		120.086	110.845	137.397	121.893	191.426	164.255	130.354	118.992	182.036	196.649	83.486	168.934	147.347	99.569	255.124	112.688	80.482	71.851	83.287	178.701	113.058	139.707	87.091	95.564	129.2	60.35
Pqlc1	76.559	83.841	100.98	98.514	94.077	88.121	96.736	103.395	103.556	120.957	122.019	105.803	106.633	138.472	121.049	90.4	110.585	109.685	92.952	83.259	144.055	112.833	90.17	103.725	101.534	102.185	95.659	90.797	94.754	100.942	128.236	119.006	109.513	105.127	108.589	105.687	113.413	91.326	115.768	110.198	127.019	120.627		106.064	80.081	111.188	106.868	102.498	105.82	96.063	83.256	98.262	107.762	104.914	92.887	76.012	87.898	72.727	77.556	97.294	109.825	85.767	88.084	101.768	102.258	95.458	95.771	73.724	64.306	115.589	113.265	92.211	112.612	120.092	145.471	114.704	73.894	110.208	117.489	99.196	95.461	114.827	105.114	136.179	121.27		103.8	95.225	78.781	75.718	81.785	96.201	100.94	103.799	97.191	122.385	91.887	83.045	78.983	129.645	66.89	62.505	109.926	106.16	72.245	58.032	63.692	90.824	182.428	130.712	67.179	85.388
Shf	98.041	135.083	101.284	122.015	129.986	84.369	121.915	105.577	125.931	77.219	99.936	96.432	92.316	96.055	151.365	135.748	114.627	89.826	94.988	112.28	71.193	24.477	115.909	113.22	90.008	90.946	108.802	115.629	159.795	99.318	77.101	51.537	104.851	61.69	132.879	88.528	81.281	104.005	101.94	122.861	65.925	89.472		98.612	98.449	82.349	114.87	96.303	114.048	94.113	95.372	69.614	144.655	119.089	99.008	97.093	88.125	116.217	126.667	148.839	125.577	98.131	98.52	101.543	145.525	84.276	110.156	106.772	114.214	106.722	149.997	142.964	113.901	59.406	58.088	112.657	139.841	107.713	139.856	102.957	111.26	91.04	87.958	71.865	104.171		108.863	107.625	127.159	101.137	57.339	99.172	87.352	83.73	92.444	65.977	75.185	84.702	109.167	66.052	90.764	104.558	87.648	94.033	118.831	104.002	82.463	92.338	114.701	103.302	52.938	106.462
Prm2	106.115	157.77	31.623	29.039	44.342	55.273	82.267	128.147	77.757	77.03	37.403	95.627	165.199	73.172	43.958	76.227	107.47	170.033	164.937	126.218	5.346	46.965	150.245	83.711	42.625	132.781	147.354	76.118	162.734	127.344	9.425	43.33	150.748	136.487	53.294	114.125	0.828	44.351	103.894	88.851	10.514	35.42		252.115	292.094	221.933	212.718	71.707	59.579	71.122	49.336	143.119	161.395	62.614	78.46	78.536	100.041	40.559	58.421	90.496	82.463	229.324	118.981	69.907	98.144	121.708	112.76	142.769	166.797	181.327	166.497	163.414	163.91	41.136	137.446	169.833	152.723	102.801	127.026	117.484	133.661	173.846	83.482	53.315	86.085		120.122	37.839	82.28	43.46	55.85	79.659	113.292	98.128	106.34	57.689	192.93	110.074	82.784	13.774	129.384	214.283	143.197	109.877	179.115	179.161	65.835	215.235	62.843	53.589	102.367	104.679
Olfr1232	115.787	127.35	122.317	139.14	116.844	112.13	72.04	183.664	86.31	71.268	107.818	75.586	73.729	89.783	120.304	106.296	103.095	91.644	115.465	133.755	165.333	78.575	102.36	94.057	153.871	180.602	120.781	99.727	73.408	69.537	86.092	64.614	108.704	104.038	92.129	78.393	151.871	123.852	110.256	124.658	44.337	127.553		135.931	103.687	85.867	119.104	68.68	71.18	97.57	95.626	87.325	132.777	69.763	68.888	74.247	89.535	142.355	113.435	90.732	70.663	88.435	109.42	94.496	92.043	109.587	138.259	130.756	92.828	119.964	180.069	62.176	95.416	109.441	58.743	119.315	140.872	103.244	156.568	113.7	81.401	105.978	117.387	68.586	57.136		95.946	79.142	71.019	94.802	77.1	95.926	118.624	85.935	84.711	99.262	85.569	102.039	109.749	77.143	110.154	126.736	109.942	99.414	125.599	71.353	110.416	103.73	133.295	51.913	56.538	100.086
AC150683.1	71.018	94.002	88.662	93.481	90.103	89.786	249.019	208.766	69.101	93.193	105.593	145.611	120.454	126.834	46.84	82.947	85.607	93.361	79.528	118.22	145.061	132.289	134.79	89.826	109.772	162.835	72.838	137.102	52.267	82.752	84.72	96.975	121.998	135.913	100.135	95.358	62.472	172.897	74.357	77.457	25.787	57.22		76.148	101.711	73.131	197.153	91.054	60.985	75.035	87.873	92.252	71.914	117.947	64.033	148.418	175.059	151.122	105.264	158.567	150.493	164.875	177.177	109.053	155.773	141.245	113.759	169.01	115.398	83.971	97.406	73.173	57.79	68.827	88.492	82.847	91.593	124.54	68.592	153.194	114.308	116.379	77.085	78.78	74.03		91.887	164.992	76.259	185.514	175.255	192.212	202.751	140.689	232.711	96.595	166.04	129.993	178.051	135.905	118.484	81.06	79.229	42.291	147.401	150.597	123.089	146.654	75.934	123.221	187.143	70.248
Olfr544	118.876	139.98	77.251	90.771	55.821	101.393	85.266	81.977	55.444	114.37	46.868	46.768	73.095	80.788	79.729	68.977	57.189	113.21	90.732	100.673	90.623	85.466	112.679	108.562	125.339	140.572	107.5	88.66	99.927	136.612	88.55	60.81	128.016	84.619	75.349	105.908	179.582	133.007	72.421	97.799	82.161	81.691		139.898	125.016	108.929	131.746	85.44	64.629	78.693	142.59	110.007	116.141	51.355	84.291	145.938	111.72	94.82	144.796	83.619	101.096	79.179	120.304	88.253	94.744	122.993	132.561	113.175	95.844	77.827	116.391	76.588	125.1	113.66	88.63	121.72	164.862	154.16	94.999	133.154	128.218	122.932	159.225	69.534	73.43		87.142	62.837	96.555	104.499	97.003	150.029	132.103	124.985	135.338	69.558	139.651	136.986	126.742	167.41	121.191	209.295	88.086	70.202	121.134	181.978	122.156	161.641	47.5	77.409	99.854	86.068
Pin1rt1	127.669	207.39	120.608	172.778	78.66	53.723	154.542	164.196	129.847	109.381	73.705	79.428	66.323	72.989	103.865	40.948	80.514	134.174	110.564	73.314	24.469	10.076	80.162	88.414	136.559	107.032	50.49	58.062	156.644	197.444	154.251	152.039	44.968	34.431	105.696	161.848	150.379	77.552	36.214	134.372	10.025	131.629		121.418	160.166	105.306	92.988	63.678	24.922	135.949	112.304	158.387	130.128	67.05	71.65	45.867	158.443	88.396	107.391	70.778	86.077	75.556	79.233	112.401	68.239	93.811	140.847	103.172	150.878	100.593	59.483	244.15	197.444	62.757	136.658	85.962	69.658	231.153	174.412	126.484	149.655	104.073	60.671	69.336	97.185		100.701	74.832	46.348	90.104	61.397	124.528	93.707	108.315	69.927	57.545	154.174	149.121	170.012	59.222	64.366	61.955	135.685	143.942	117.453	174.676	72.447	119.952	16.919	62.231	15.424	144.911
Fam205a2	100.166	45.179	126.796	117.013	41.318	79.965	85.257	114.215	90.662	99.013	93.428	61.923	102.186	46.77	72.248	56.459	127.791	60.566	88.979	99.383	124.552	217.178	109.714	92.354	91.215	76.75	138.668	87.906	77.034	87.602	126.403	124.947	111.967	81.227	122.712	97.704	89.949	102.056	77.065	94.101	168.943	75.88		103.36	57.149	117.956	125.722	59.206	83.13	124.959	87.001	99.08	114.986	73.19	99.875	117.611	93.029	113.252	104.219	116.049	106.908	86.276	69.866	109.374	97.281	99.514	92.895	132.341	108.876	98.581	32.626	101.117	101.217	139.675	114.587	78.591	111.293	90.12	103.359	80.237	96.09	84.163	89.488	133.709	86.23		124.548	126.344	134.29	106.042	195.578	134.108	105.341	120.632	122.713	219.559	147.032	131.509	86.547	116.311	159.057	72.387	152.555	67.429	130.556	183.405	144.471	138.598	92.572	95.231	241.1	54.016
Rsph1	142.788	130.606	76.439	95.241	128.34	135.933	96.01	96.6	100.649	72.587	52.806	65.773	69.402	55.014	183.038	139.914	161.314	200.098	154.371	86.772	104.511	59.293	152.467	126.576	132.7	147.883	80.099	160.162	68.167	146.113	60.3	92.23	100.423	49.019	114.101	65.985	82.58	160.504	69.94	42.792	98.196	77.525		137.131	102.766	92.802	163.131	101.12	100.185	61.064	102.056	129.183	142.763	97.29	67.686	99.151	80.103	140.773	167.247	97.782	127.263	178.893	97.833	100.928	96.776	110.446	87.711	141.991	52.9	123.524	158.615	176.535	186.908	37.07	53.119	189.266	102.079	78.983	167.143	79.945	97.789	103.241	125.927	88.843	139.111		75.947	61.184	117.126	92.944	68.502	76.898	40.913	167.749	107.521	104.096	122.72	110.743	90.042	109.338	72.577	121.611	55.401	52.919	90.094	184.004	56.26	115.633	32.92	34.397	111.995	154.607
Trbc1	164.759	49.743	122.974	157.13	33.233	113.858	82.072	150.956	100.335	216.419	106.649	223.206	185.505	117.569	145.887	235.788	130.566	144.34	103.803	80.164	229.729	68.32	107.794	69.173	116.451	56.201	99.697	70.033	12.333	71.042	248.524	60.912	165.859	84.661	59.976	97.848	99.857	79.813	113.331	176.138	89.936	157.185		91.807	109.159	59.445	104.489	154.571	188.105	116.85	166.38	30.805	22.957	57.488	101.563	49.799	51.609	71.135	73.16	51.957	108.788	79.674	127.362	211.873	48.724	184.058	183.378	84.796	169.136	191.457	26.413	101.925	75.811	118.048	425.41	100.409	3.759	70.508	0.978	23.075	27.056	59.536	116.119	21.907	133.575		66.72	145.531	132.959	50.544	137.245	204.247	42.359	73.03	131.303	7.062	14.255	64.115	163.416	13.452	205.461	90.756	124.183	189.595	3.751	80.723	3.865	45.089	119.132	38.187	276.047	159.188
Lrrc61	85.256	95.317	72.318	81.992	108.552	101.781	114.557	100.249	99.647	48.372	72.381	82.5	66.043	28.502	66.796	102.802	75.388	76.026	123.94	146.772	101.729	103.148	109.606	87.942	162.502	127.165	60.942	104.636	110.984	183.515	97.035	100.473	116.049	129.621	107.481	73.503	79.569	123.969	101.357	63.073	68.836	105.639		108.848	104.25	96.804	113.995	106.75	125.634	101.177	83.638	115.928	90.082	88.69	84.108	119.761	141.804	137.433	126.682	59.062	96.969	131.507	77.957	41.857	81.565	82.527	109.226	88.47	103.966	110.909	122.57	88.991	78.39	109.861	87.855	80.375	106.788	105.48	69.166	103.604	65.009	94.775	83.721	74.837	100.394		123.737	82.581	121.208	113.201	101.329	97.186	141.171	121.17	95.656	89.431	117.856	99.183	82.473	56.878	118.433	175.016	70.384	52.415	93.546	128.54	82.144	100.297	117.61	94.505	110.54	110.656
Ighv1-44	131.468	73.084	134.72	125.38	214.76	61.134	143.451	182.941	160.123	51.167	26.387	151.119	165.619	85.772	163.381	106.343	112.104	176.834	40.621	167.635	135.785	100.643	79.237	70.869	62.549	78.927	148.097	78.537	65.604	0	84.872	85.593	36.362	60.049	30.938	159.215	46.283	195.825	125.818	107.925	84.559	34.6		43.411	156.429	93.203	255.583	244.638	219.653	150.883	177.015	17.877	89.202	107.035	151.558	56.099	180.872	98.807	77.837	110.556	99.207	133.987	117.516	245.434	178.676	126.233	110.974	218.601	239.93	185.178	18.735	141.986	121.419	6.669	31.297	26.203	49.985	87.68	87.419	101.979	13.896	106.191	250.423	2.22	104.945		81.557	110.341	73.944	107.549	62.579	227.293	135.201	93.825	27.939	30.055	114.333	2.237	14.556	3.18	60.006	0	65.35	45.499	99.761	147.658	30.152	20.081	168.996	188.919	19.259	153.608
BC055402	116.591	137.591	101.39	107.745	128.747	128.69	113.729	133.606	91.349	80.238	84.696	77.12	83.594	79.267	126.31	108.746	123.439	64.311	117.223	119.485	66.605	68.765	98.724	84.29	143.658	153.279	97.314	123.259	103.886	92.593	93.056	92.575	84.162	109.437	110.106	149.753	127.197	120.855	99.133	94.37	41.288	117.081		112.256	133.698	82.112	127.185	89.855	115.551	100.162	95.864	104.526	88.326	120.333	92.478	102.361	131.795	77.789	112.051	86.867	93.329	113.717	111.758	98.005	73.154	87.495	103.067	81.031	102.939	87.914	130.995	81.36	94.701	55.23	47.75	126.165	83.789	115.313	100.765	88.607	117.911	78.868	86.698	36.453	80.201		102.428	105.516	104.219	115.589	72.959	102.809	134.559	96.298	78.454	86.932	87.084	65.584	78.47	108.524	89.887	126.831	97.56	108.033	129.783	137.21	83.303	103.735	79.759	108.091	45.864	100.169
Olfr630	122.381	82.307	163.097	165.626	109.091	82.166	136.784	89.948	109.055	126.793	217.326	156.684	103.217	124.051	132.756	107.984	159.187	170.926	83.718	53.826	102.12	129.974	78.958	93.752	104.001	120.378	103.254	114.063	82.289	135.338	170.305	156.653	141.063	116.706	59.796	70.208	52.112	94.877	84.092	143.655	146.053	82.977		117.722	75.912	68.275	114.418	177.123	140.165	96.9	115.795	88.846	94.497	70.446	38.968	52.124	82.894	104.814	127.414	52.789	49.393	86.286	70.381	65.363	73.436	110.818	91.782	91.426	126.875	119.662	72.63	132.935	98.522	177.114	209.673	75.687	143.217	101.448	114.282	44.992	87.387	95.236	41.355	91.41	111.076		117.24	78.623	89.275	75.913	75.697	92.61	48.133	55.05	133.714	95.431	47.491	75.514	121.719	112.401	130.292	75.48	94.59	85.188	79.959	112.206	73.521	92.937	106.655	105.767	146.357	107.508
Igkv4-70	168.908	180.226	72.186	2.283	131.352	182.954	11.585	158.054	111.537	95.044	0	17.544	161.512	99.577	53.11	0	72.43	96.813	132.045	128.379	29.426	83.088	123.944	174.677	145.232	84.411	37.175	250.621	100.535	42.446	2.021	49.968	206.6	22.815	132.894	170.622	111.371	82.085	14.607	231.454	0	98.547		78.117	99.058	55.648	179.479	128.752	154.137	187.503	114.529	307.155	311.664	0	132.941	89.733	87.993	72.243	264.317	159.424	118.758	83.807	135.873	215.016	122.924	103.713	119.692	207.862	69.637	168.995	246.084	39.126	90.215	183.743	122.977	346.321	168.982	188.202	179.781	352.546	232.314	96.895	58.921	0	75.132		0	66.116	77.634	52.572	54.246	23.198	86.932	98.033	51.898	348.919	192.872	328.194	189.265	85.66	23.885	20.381	100.278	42.258	96.361	341.448	78.92	292.189	148.237	96.22	0	345.689
Dleu7	85.865	107.42	86.089	140.848	130.842	89.248	101.481	32.174	155.953	100.014	131.223	127.395	113.231	32.76	136.662	62.488	88.8	58.014	109.962	111.206	102.688	140.947	126.631	80.579	100.338	124.42	99.065	137.985	146.584	109.566	103.234	128.898	55.879	102.583	140.026	116.009	69.424	191.023	106.122	81.843	97.91	117.351		53.473	88.534	81.368	83.809	133.928	101.793	66.72	125.8	60.085	86.149	126.149	77.825	84.993	92.768	117.071	90.303	131.346	111.654	83.343	60.457	61.032	71.278	88.269	83.268	31.41	97.511	107.014	64.4	124.075	62.805	83.544	73.377	96.077	92.097	90.197	66.778	98.674	50.498	99.476	103.682	159.223	130.772		117.678	115.829	86.201	101.181	110.904	90.439	96.128	100.788	110.981	210.069	112.291	106.094	109.708	124.631	74.651	80.464	98.972	84.111	160.948	91.156	141.965	85.39	227.349	90.778	136.816	99.739
Slc1a4	71.116	94.899	69.686	91.254	88.057	84.654	125.261	92.692	98.102	71.782	90.613	76.214	52.962	48.705	83.497	59.652	60.744	70.094	93.554	73.304	114.033	161.087	79.455	108.996	73.767	87.277	105.687	79.984	128.227	138.686	107.509	130.241	104.9	113.551	67.959	62.956	84.124	91.827	97.609	80.93	131.278	81.07		113.603	99.876	87.743	96.505	86.761	91.904	85.55	120.548	141.846	80.739	129.144	104.933	102.831	84.365	103.857	95.086	83.733	70.368	65.704	75.905	110.338	99.482	95.041	88.104	113.864	134.617	62.946	73.427	94.707	100.154	130.941	110.299	105.719	139.287	96.956	95.547	114.122	104.124	95.543	102.833	119.812	118.596		89.101	110.738	127.118	105.816	145.879	109.508	106.611	115.931	152.804	136.08	126.777	132.144	73.663	89.251	129.378	115.298	122.534	132.989	162.074	114.556	136.151	130.631	149.836	105.272	161.446	75.218
C1ql4	105.174	62.589	81.049	85.128	66.922	64.345	107.984	126.998	58.632	163.16	174.551	121.798	109.424	75.104	74.131	147.162	36.665	73.345	55.172	147.488	170.779	187.823	53.779	74.856	99.388	99.953	105.621	97.623	88.517	101.582	91.986	111.544	117.481	84.085	132.063	144.287	60.287	80.285	139.38	103.092	107.342	142.668		117.275	116.03	140.964	126.039	92.175	106.075	98.96	36.573	41.979	69.485	113.197	94.504	102.709	90.5	162.66	136.505	129.228	94.238	48.322	108.245	39.49	81.124	81.547	92.327	71.676	133.394	73.062	55.604	192.264	138.35	120.501	66.115	40.914	89.286	2.327	34.794	83.432	95.763	60.506	120.801	162.74	68.397		214.239	122.401	109.788	130.444	55.792	83.506	63.746	63.717	122.321	71.772	111.442	158.091	43.643	56.962	264.762	192.852	119.42	161.534	118.165	85.635	185.247	101.237	127.798	67.43	124.941	28.688
Atp9a	78.731	88.004	95.711	94.039	116.075	109.644	96.841	96.429	108.751	132.679	135.001	98.569	120.695	119.485	110.64	130.094	114.678	114.167	99.379	76.631	121.975	105.996	99.733	107.669	79.572	88.216	110.723	95	107.131	93.902	100.98	112.167	115.028	99.699	77.07	95.445	104.627	94.33	113.52	121.521	98.489	118.148		108.627	94.046	92.807	85.912	119.176	105.988	92.415	94.184	93.585	103.1	110.976	114.538	87.883	101.964	98.425	108.238	113.02	115.019	129.485	96.447	98.477	110.756	94.351	100.731	83.91	104.931	112.939	131.671	106.372	91.322	137.132	118.442	94.247	111.092	100.38	83.704	85.271	115.618	118.476	103.488	98.909	99.5		103.505	88.51	106.339	78.965	94.311	95.988	95.073	79.014	99.725	92.079	95.5	76.902	77.452	67.544	86.524	91.384	103.277	91.488	53.175	76.368	78.76	95.038	118.78	156.617	93.182	77.908
Hsd17b7	75.405	77.689	79.153	79.518	87.783	78.389	150.549	110.469	79.877	100.051	110.827	77.607	99.562	91.687	116.433	98.539	94.456	105.137	84.218	102.427	137.658	163.497	80.675	107.525	86.274	97.319	120.355	84.995	127.363	142.074	107.61	120.251	140.136	159.063	109.083	115.716	108.235	101.707	79.299	88.911	113.717	78.903		112.27	99.546	83.715	88.705	107.978	103.01	80.754	79.009	126.574	99.895	72.341	84.973	113.058	80.338	67.853	91.425	92.498	83.775	75.998	96.262	89.674	72.566	81.7	76.04	79.328	81.313	69.851	94.134	91.142	81.106	115.284	142.289	98.417	110.311	57.916	91.438	83.485	96.658	103.557	99.018	145.893	125.603		108.326	81.252	73.39	76.904	142.996	90.607	131.973	115.865	152.862	148.459	103.471	132.956	107.858	135.55	153.317	153.765	100.132	92.463	102.376	123.031	113.045	103.097	168.996	125.386	154.511	95.207
Susd4	111.753	107.839	129.536	133.686	75.511	121.266	118.933	125.768	118.58	148.841	123.749	116.705	80.34	125.864	95.155	113.446	77.824	87.294	88.949	100.893	100.35	65.639	106.92	122.108	121.161	112.165	130.923	87.457	99.063	99.112	134.224	95.498	99.528	89.155	93.856	96.472	62.958	68.621	85.937	72.509	81.82	99.546		79.958	68.767	107.31	81.522	98.21	92.188	107.998	105.796	80.736	72.28	95.984	100.637	74.786	102.159	109.715	133.602	138.299	128.532	102.788	87.089	144.364	151.148	135.994	119.379	96.876	103.469	120.325	84.978	107.623	100.336	77.678	108.29	88.824	22.438	43.732	96.282	124.059	70.458	114.735	101.142	99.038	85.378		103.349	104.571	101.492	95.028	47.58	99.588	64.525	113.426	87.52	116.541	72.383	86.928	72.011	117.52	75.606	70.078	117.954	102.676	61.53	81.108	79.279	72.879	130.205	129.369	73.214	60.552
Erbb3	97.564	99.974	85.344	105.294	95.469	92.075	117.69	90.86	86.975	74.846	96.188	106.579	82.046	78.624	84.283	90.939	91.972	62.951	92.991	96.708	147.245	142.201	106.51	92.979	101.629	84.245	99.768	100.624	92.701	106.549	89.132	96.155	107.503	97.1	99.335	69.988	73.609	131.512	77.093	89.669	101.426	96.499		96.997	76.689	99.719	105.531	121.032	123.665	98.23	89.026	119.937	100.533	95.73	110.354	106.131	101.672	123.252	116.419	98.052	85.264	121.274	104.121	78.423	97.704	96.491	91.638	99.989	84.889	102.13	61.072	86.546	82.004	127.982	109.027	104.961	117.102	88.354	80.987	79.116	104.075	96.796	97.78	90.397	79.825		143.158	125.582	106.094	79.653	97.153	128.899	139.35	121.289	95.905	93.421	102.803	105.211	99.74	133.423	145.122	143.038	126.68	107.02	90.358	110.727	108.899	100.132	174.323	113.509	139.914	110.503
Ighv1-22	109.869	98.565	88.337	91.221	115.566	108.993	162.624	119.464	117.758	69.423	89.973	167.788	85.814	0	199.347	54.69	90.427	126.936	119.664	79.632	90.781	3.738	148.469	95.672	57.902	69.558	228.8	191.853	32.896	28.204	133.127	169.221	242.386	109.491	178.4	61.411	164.56	43.448	10.515	214.497	13.389	90.216		35.372	54.668	264.829	179.209	59.971	88.112	66.066	69.811	212.141	202.342	46.003	50.663	56.259	97.172	145.47	80.498	90.447	79.592	117.915	168.358	87.281	112.82	105.494	62.825	97.433	140.985	88.816	0	0	186.127	107.003	200.389	159.686	194.493	19.54	22.961	162.874	17.918	84.073	98.78	51.201	153.481		118.14	110.656	106.396	116.37	142.25	70.136	222.5	85.271	140.094	7.535	173.158	177.187	145.973	35.084	123.22	149.649	22.795	79.09	100.046	96.704	112.704	176.768	116.123	77.413	148.069	132.321
Ckm	106.703	146.172	107.381	121.799	86.082	92.752	91.194	83.027	133.83	89.107	115.427	100.761	93.394	96.735	119.443	81.055	83.34	80.524	75.162	68.233	89.15	55.853	101.039	87.283	101.455	117.917	84.158	79.572	103.057	110.874	90.987	111.998	92.012	72.232	57.479	103.595	133.462	122.084	98.401	141.321	79.592	114.279		107.865	130.313	102.703	94.912	113.976	113.247	99.122	84.839	108.728	134.737	130.078	126.162	125.033	141.284	114.315	93.468	96.328	117.748	125.229	95.925	64.994	78.633	79.789	90.625	92.663	84.713	98.845	115.132	107.468	123.874	85.149	79.128	95.232	83.111	117.723	98.341	64.353	122.102	82.394	84.931	106.22	104.093		141.257	160.861	106.834	91.997	75.115	83.604	56.971	51.728	70.898	118.031	118.702	112.426	105.143	123.363	67.331	123.041	130.125	155.411	91.135	82.295	99.699	99.757	130.09	153.909	72.142	97.806
Tspan32os	90.693	61.516	125.566	60.88	120.449	75.295	90.465	28.597	63.255	91.572	102.686	107.877	117.182	73.33	65.506	98.393	156.049	152.115	155.38	76.991	145.711	199.121	97.372	111.856	88.511	55.844	59.472	70.528	25.53	19.899	88.536	85.649	54.481	116.839	147.756	179.085	113.125	167.981	129.204	59.006	215.698	53.857		121.9	93.071	159.367	77.921	100.008	138.145	79.691	91.471	124.375	100.682	120.089	112.197	73.872	38.087	78.834	90.353	104.983	113.868	126.723	109.449	168.727	177.925	87.597	117.778	38.667	151.192	119.057	89	38.639	109.227	165.142	97.944	76.297	46.683	86.852	45.653	50.107	76.551	33.612	129.344	152.346	95.91		18.166	119.624	136.482	36.045	187.439	152.866	125.093	128.62	69.188	140.879	37.971	242.109	90.973	75.383	233.512	79.186	118.61	100.87	112.936	137.521	170.668	71.04	45.393	171.756	53.369	140.035
Olfr638	83.921	114.907	68.515	68.004	78.815	64.008	124.18	102.166	73.009	100.64	77.804	93.513	88.94	30.418	104.293	73.768	92.599	103.544	87.977	122.474	177.482	179.024	98.245	102.74	108.959	106.145	63.268	89.371	98.712	129.302	72.104	128.602	127.434	79.65	97.569	107.962	76.099	91.658	69.585	57.262	95.374	100.967		142.679	109.509	82.97	78.953	115.676	66.768	114.984	111.243	115.925	86.51	47.409	58.013	156.316	87.706	104.163	115.344	61.906	83.767	92.262	50.302	77.251	115.331	86.582	101.199	74.887	66.665	92.999	109.014	91.537	111.779	54.731	90.012	83.938	92.987	104.832	134.13	103.903	107.413	85.511	28.926	66.801	81.745		150.582	113.606	98.703	130.767	86.234	68.332	118.023	117.646	121.729	90.216	139.725	116.932	107.665	157.579	256.232	258.819	108.824	144.76	195.291	164.88	109.15	77.996	121.766	109.295	157.084	92.787
Setd1a	113.393	60.706	88.847	90.039	64.309	97.236	121.807	113.502	70.091	75.62	79.966	61.229	66.491	51.097	52.474	65.541	88.498	82.251	102.452	84.859	169.99	275.935	75.613	80.625	51.968	58.728	106.887	84.915	68.14	103.622	77.336	120.983	94.403	92.755	104.574	73.384	56.343	72.805	110.077	115.577	129.221	67.393		113.987	70.23	94.725	99.891	60.83	75.605	116.802	113.13	91.062	93.519	127.687	110.643	123.832	81.65	77.54	104.08	113.789	67.952	98.164	74.667	85.032	113.585	100.017	107.372	93.2	98.558	77.326	58.646	107.257	101.087	146.819	136.81	97.209	104.506	90.236	70.624	68.285	69.827	101.43	106.116	101.077	69.428		148.34	139.581	167.377	111.426	235.568	140.129	125.529	152.039	102.278	194.225	133.202	140.071	89.144	104.618	175.852	68.435	124.227	145.977	140.154	146.269	148.527	132.458	62.578	98.707	119.551	61.924
Mug2	88.598	82.335	113.72	97.895	91.405	94.861	97.09	96.153	99.909	79.13	93.513	115.132	85.726	76.375	122.246	128.701	118.4	90.72	113.196	118.014	77.242	58.455	98.099	89.89	108.556	100.203	70.923	98.145	103.637	94.856	70.262	72.377	66.427	77.635	120.698	132.749	109.324	99.247	83.018	101.971	87.582	113.838		99.071	117.336	98.26	108.619	79.403	100.561	81.682	86.997	92.76	117.879	119.19	117.154	85.292	108.915	106.661	93.119	127.034	114.395	110.566	114.305	102.231	122.261	82.981	86.96	77.487	81.269	92.466	128.793	100.152	108.272	76.554	58.111	102.418	88.069	110.539	90.082	90.153	103.62	94.95	100.745	111.087	124.709		112.154	138.452	109.731	102.474	71.838	105.412	90.341	92.636	88.774	76.243	110.67	68.77	73.726	78.724	69.412	123.822	95.012	84.41	112.273	99.61	75.435	116.462	146.993	104.158	105.606	93.861
Olfr917	121.912	72.493	142.186	123.757	65.425	66.846	182.952	16.908	107.07	79.744	186.767	226.749	212.088	116.33	79.36	94.949	79.327	179.656	73.991	58.997	133.624	126.977	116.016	96.977	144.778	83.284	74.234	65.549	134.087	71.852	98.842	87.007	115.768	228.314	54.158	29.358	210.213	108.226	93.259	213.9	171.816	102.147		121.178	45.751	51.236	81.794	121.401	118.24	98.13	133.246	78.939	42.605	79.867	87.108	77.855	105.948	52.516	52.477	98.005	148.528	97.287	95.312	85.648	103.529	95.557	166.658	113.603	102.873	160.29	122.571	70.276	28.23	90.025	201.378	175.465	87.784	33.924	74.053	91.493	98.431	132.565	153.549	99.981	188.676		219.511	173.79	105.865	46.063	140.536	90.756	78.727	97.658	70.499	21.329	110.394	63.488	86.925	187.785	204.409	66.448	223.688	140.066	19.635	39.92	111.01	65.027	47.381	66.123	258.768	96.9
Ighv7-3	232.879	206.413	85.89	234.92	173.654	174.414	54.734	101.635	98.883	105.653	15.438	36.838	110.352	139.389	39.827	119.644	35.644	114.345	9.902	86.03	17.653	25.442	195.186	37.209	98.521	163.247	126.842	153.158	35.183	212.527	33.951	42.922	83.424	23.953	26.396	103.497	86.155	32.105	10.223	11.48	71.602	159.689		179.898	94.753	216.38	143.854	121.92	57.114	82.885	213.328	113.3	74.553	59.638	169.673	54.701	58.787	77.895	161.28	113.474	75.237	90.652	121.602	93.35	126.902	88.37	244.34	47.367	3.655	97.346	318.376	73.026	98.096	17.34	23.474	397	364.564	157.689	286.161	230.177	336.811	52.68	177.437	15.151	72.483		23.563	79.825	78.37	229.052	93.562	24.355	57.464	142.946	145.294	142.863	291.219	181.002	175.047	9.303	66.869	85.591	119.131	180.418	112.838	41.136	339.437	147.94	64.082	447.649	215.951	53.767
Olfr1445	12.328	65.579	51.018	11.239	194.326	191.887	19.739	44.882	61.938	51.862	48.251	52.192	42.709	123.16	75.646	94.926	51.419	19.637	70.529	158.231	128.921	2.622	65.992	60.385	142.122	86.628	254.057	171.369	98.046	216.338	83.414	45.578	160.959	79.665	84.314	40.196	173.849	169.411	58.377	95.914	25.822	90.846		142.159	107.516	178.701	187.788	72.645	87.539	61.278	52.455	69.149	17.178	117.218	162.846	149.05	146.136	175.945	118.894	100.261	147.296	129.81	139.153	135.887	141.952	136.015	193.861	191.567	139.74	124.006	185.404	33.469	44.527	168.842	231.963	117.658	158.896	123.33	111.252	136.802	104.015	189.984	163.793	0	69.964		121.09	75.099	187.669	126.396	136.436	124.722	31.695	13.404	39.299	188.915	77.128	8.651	67.11	40.261	86.414	131.186	126.891	88.532	35.081	34.969	97.353	125.536	1.101	77.148	71.108	142.658
Nr2c2ap	132.26	87.236	52.128	101.589	136.557	119.037	79.613	86.522	113.743	69.676	35.966	29.775	27.471	51.031	122.538	94.388	50.616	45.909	163.133	144.435	70.505	17.742	139.398	113.224	156.142	198.7	155.008	131.139	122.773	93.551	108.76	77.775	69.413	100.979	93.708	104.221	121.069	105.354	46.502	47.972	116.024	91.824		121.508	143.577	153.154	124.526	102.914	12.672	40.919	61.103	79.93	108.441	40.359	102.619	134.856	107.145	127.351	93.146	98.193	94.439	111.81	61.745	75.695	43.906	96.287	124.693	96.465	117.2	112.176	138.967	127.262	100.572	56.268	69.794	68.9	50.61	174.519	121.584	223.899	54.546	121.723	101.134	61.952	75.21		86.263	66.996	68.164	103.482	74.915	113.48	103.502	75.487	118.877	76.402	120.145	101.128	71.381	68.807	148.988	188.96	93.437	83.344	87.196	100.401	64.047	95.579	134.738	148.547	72.22	97.143
Ighv4-2	234.366	115.174	138.557	181.679	53.48	107.882	169.812	93.081	119.37	102.434	133.424	91.841	56.365	97.303	97.969	76.891	99.528	229.868	88.872	257.376	44.011	0	200.73	177.579	65.499	69.77	147.898	146.86	82.93	92.296	78.296	30.913	66.555	13.27	22.562	87.332	143.195	87.625	152.928	143.105	10.819	161.491		247.995	101.405	200.678	86.882	84.58	23.732	35.129	187.597	14.486	99.129	145.71	169.204	63.641	224.031	98.122	115.895	121.647	77.173	135.603	146.918	167.565	182.32	129.041	172.306	111.342	178.622	86.117	57.253	165.373	89.392	15.13	0	158.753	56.38	202.724	115.363	108.344	54.05	23.55	82.792	142.459	40.393		76.367	200.742	112.541	118.338	336.704	0	198.885	48.467	27.167	0	68.066	110.911	92.786	3.093	8.336	17.071	63.545	132.728	85.365	102.556	69.299	130.175	3.043	3.951	3.121	3.83
Olfr237-ps1	67.361	105.19	96.268	75.579	131.139	73.947	113.799	86.841	69.815	82.249	71.889	56.207	82.79	72.651	120.692	102.91	91.977	98.476	92.01	101.685	121.801	82.607	97.806	89.701	124.065	82.296	119.05	121.301	119.973	177.49	113.136	140.991	83.22	69.358	77.649	113.941	127.948	81.863	95.651	129.643	146.83	79.753		108.05	117.491	88.929	74.787	64.768	60.187	85.161	101.412	94.078	105.814	104.717	94.467	107.758	88.979	75.139	89.775	94.29	110.388	83.608	87.117	97.454	78.29	91.417	84.106	103.059	138.833	110.812	106.36	112.834	123.125	137.787	121.147	116.877	146.587	109.412	86.705	122.094	82.531	121.066	89.853	93.394	112.753		63.166	83.626	90.265	84.415	69.863	93.018	119.861	108.703	165.268	81.379	104.586	126.705	70.876	58.293	99.511	48.267	101.79	138.488	102.73	115.236	108.932	108.188	121.502	123.547	73.807	82.857
Cinp	107.537	135.594	96.07	89.374	128.299	102.893	73.691	95.7	100.9	83.98	83.219	96.633	105.116	99.392	106.665	108.793	104.987	103.535	100.603	94.621	92.557	44.719	104.042	101.074	137.309	118.686	110.044	128.299	103.151	115.662	76.346	98.906	90.978	75.91	93.844	165.852	125.045	116.394	89.892	95.948	53.594	99.789		92.965	109.86	91.566	115.011	96.842	108.245	77.064	67.426	92.067	114.08	85.05	100.502	96.307	99.415	114.64	96.608	79.062	107.597	147.123	111.6	87.011	104.251	110.315	97.118	85.62	76.662	108.883	152.027	107.773	114.136	73.741	108.527	119.622	91.039	110.147	133.743	99.378	99.595	94.649	107.275	59.112	84.054		93.615	98.02	94.086	113.18	54.221	104.196	105.549	96.199	64.328	54.972	109.002	64.435	74.965	69.083	58.952	129.241	87.283	84.359	83.053	113.111	91.927	81.722	94.431	91.204	85.766	92.535
Olfr355	115.585	80.108	93.469	110.988	88.87	105.09	116.157	112.836	72.861	135.294	96.743	77.36	101.201	74.573	116.295	82.156	106.22	104.181	94.069	77.427	152.701	126.848	128.701	103.653	46.446	103.079	136.014	92.091	105.868	107.292	85.515	119.942	110.954	56.689	92.385	77.623	105.027	74.687	77.187	91.458	157.741	74.672		96.563	77.189	120.957	81.247	56.719	82.815	131.58	92.895	141.19	109.551	117.189	93.046	93.903	107.287	100.443	76.845	94.75	132.848	105.05	68.05	102.345	92.273	100.836	109.778	109.282	118.619	94.991	57.151	94.934	79.661	176.215	114.79	57.192	76.422	132.801	126.439	89.309	95.043	102.09	96.369	89.392	89.111		97.784	95.443	107.21	123.357	171.666	94.009	106.478	88.913	109.879	230.779	128.774	132.807	82.635	96.754	79.964	80.883	115.529	111.208	81.321	94.613	143.793	95.726	114.433	85.37	102.029	95.82
Fam193a	98.983	101.05	98.596	86.91	111.105	97.987	89.676	102.96	108.527	99.976	102.05	102.186	114.479	134.991	101.303	103.382	98.643	97.249	91.92	105.504	82.689	82.956	94.592	102.956	100.115	89.432	90.788	93.837	102.887	104.928	88.706	85.989	77.239	94.809	102.398	129.792	92.341	100.571	96.354	93.021	101.685	100.152		97.075	90.987	91.929	94.756	107.057	115.811	90.454	80.411	99.107	104.511	127.557	120.395	60.044	90.017	84.395	76.641	125.079	99.173	100.3	92.409	98.788	123.201	83.169	74.828	77.387	76.227	107.661	140.08	104.543	102.886	85.967	100.531	101.001	92.788	98.653	91.36	96.066	107.107	91.762	94.352	105.439	109.142		100.334	107.759	91.381	92.264	87.897	80.714	94.26	93.218	129.926	84.321	96.106	78.322	75.517	70.176	68.474	81.432	103.277	106.657	97.708	79.218	71.408	81.63	122.813	138.422	81.333	96.907
Ric1	85.634	68.059	74.898	93.499	64.113	70.881	112.872	77.901	59.286	100.642	90.226	73.852	80.705	64.031	93.197	67.823	92.205	78.367	81.56	96.699	149.563	131.98	92.098	98.209	84.389	81.466	91.481	77.38	72.871	103.131	104.403	112.588	101.28	108.734	116.115	95.247	101.686	98.663	93.353	93.495	115.882	76.978		87.251	86.019	105.297	91.982	84.825	90.017	91.073	93.526	100.896	78.614	113.698	113.004	133.974	89.593	80.85	111.905	105.303	101.569	94.753	124.028	101.957	104.596	93.148	117.058	119.555	96.139	95.057	85.891	102.553	98.754	110.144	95.747	80.956	97.429	88.489	95.347	93.761	82.862	104.904	78.997	105.911	79.779		124.494	126.494	111.51	108.196	126.906	117.779	111.71	114.012	131.103	109.471	115.769	112.873	96.324	107.388	103.048	98.366	139.761	130.79	102.006	113.222	104.518	103.601	51.861	82.39	111.751	78.581
Grip1os2	61.959	90.92	54.313	213.346	107.257	58.506	0	53.929	100.184	36.685	195.545	72.36	173.602	59.241	0	2.659	218.618	270.435	89.118	80.294	0	1.817	113.859	99.667	46.915	62.967	16.587	53.016	143.929	248.519	59.415	242.03	11.471	1.331	201.739	222.917	181.541	189.253	4.26	26.787	0	67.474		50.265	207.994	154.712	135.749	172.278	114.228	74.597	4.848	107.49	212.269	140.15	120.413	60.779	96.579	107.618	80.64	143.26	106.407	266.625	224.495	128.144	240.899	93.893	75.047	156.48	244.915	97.346	138.311	149.856	60.887	124.63	89.203	23.584	0	66.495	97.417	97.595	153.888	150.773	131.043	96.318	89.538		82.469	36.442	43.887	45.535	34.577	64.54	258.59	102.921	113.511	0	134.234	159.194	149.026	218.626	101.697	42.795	67.877	32.534	143.966	180.705	109.582	105.516	0	0	26.603	71.049
Trip6	134.315	176.029	126.9	95.835	129.043	131.905	53.779	87.548	116.022	97.266	84.509	106.369	102.803	114.975	142.454	134.745	139.147	104.392	121.043	102.712	89.204	42.134	86.12	110.205	89.597	122.349	109.628	187.936	163.522	92.72	90.195	83.282	125.225	67.638	66.13	112.406	149.995	78.605	103.067	105.783	86.1	136.048		75.491	130.862	80.718	104.79	162.685	108.226	97.932	91.656	138.165	94.797	72.681	79.718	117.88	117.014	123.08	93.411	100.766	105.748	70.534	71.248	72.648	70.327	104.365	97.27	102.579	133.646	119.941	84.163	81.173	123.671	63.138	62.1	134.362	50.125	112.097	91.393	105.09	117.375	96.652	93.387	79.455	91.249		81.419	82.014	94.111	91.052	64.085	80.355	106.002	110.048	20.244	31.577	101.44	76.489	92.344	67.75	80.333	91.588	86.879	80.002	60.141	92.142	67.925	125.132	126.532	149.839	86.517	133.561
BC030343	97.082	60.376	58.329	72.025	43.09	85.615	103.516	103.767	55.077	99.474	82.64	39.725	65.732	21.663	69.952	88.15	88.984	40.296	122.013	101.018	101.903	156.547	92.086	66.875	100.34	96.65	74.519	77.017	128.766	109.083	47.425	71.294	62.973	95.33	121.113	66.578	110.213	86.536	64.815	89.207	102.446	136.489		111.99	115.959	105.368	80.07	72.574	57.061	59.193	104.772	114.808	91.343	108.133	94.783	111.549	103.793	93.752	101.102	87.756	48.998	91.555	64.725	71.345	106.013	71.705	84.73	67.605	57.081	95.978	83.431	104.71	130.925	147.894	94.853	108.503	146.585	124.291	110.844	89.397	103.428	100.288	129.386	142.882	116.434		121.191	85.787	103.005	95.172	128.247	95.166	129.582	144.295	110.214	161.573	108.096	94.573	72.358	140.912	126.192	88.045	105.796	84.927	124.972	92.199	113.931	117.534	200.086	127.824	173.714	104.024
Lsm7	109.839	108.6	91.708	112.968	67.948	68.201	69.25	74.832	88.599	58.896	98.047	98.49	77.682	42.431	113.153	81.533	69.656	92.901	100.474	104.751	47.767	54.909	100.859	124.651	101.554	108.326	109.563	98.734	97.361	97.389	77.512	99.47	61.135	94.218	117.336	77.191	143.849	143.642	85.293	86.717	63.602	82.665		189.1	153.726	80.504	97.31	92.035	67.611	101.389	88.77	117.911	123.744	90.771	29.619	100.044	142.498	115.091	118.724	81.877	114.876	58.316	60.639	61.999	54.319	70.452	74.771	106.805	69.649	86.384	110.625	132.759	123.943	76.242	88.395	128.072	114.733	141.797	174.354	104.633	147.526	84.378	106.079	51.733	78.835		91.649	74.345	95.425	52.892	111.905	64.251	161.585	103.143	67.571	58.645	115.94	118.505	92.453	138.45	129.419	73.337	86.208	84.697	75.452	125.22	108.479	133.432	95.642	99.151	170.78	148.513
Wbp1	85.377	107.794	122.201	110.197	97.829	120.397	97.301	65.748	57.857	143.29	121.758	109.101	112.811	48.163	74.191	92.266	116.021	134.697	77.354	65.913	118.679	109.204	89.19	124.973	106.424	75.325	71.238	109.144	55.738	58.706	139.307	118.931	110.914	87.962	87.806	91.495	80.431	124.387	135.923	167.578	124.843	98.325		59.218	55.897	95.894	79.747	156.083	105.107	82.804	138.39	93.834	71.867	97.209	75.236	129.656	84.846	129.339	107.605	64.352	97.85	134.984	110.311	111.426	99.846	116.162	104.352	97.589	54.915	142.939	89.386	70.167	87.913	105.174	101.917	59.346	79.37	61.65	25.916	95.715	113.411	82.415	112.249	89.42	114.975		109.29	88.115	100.31	87.477	88.001	80.493	84.297	115.534	115.958	73.192	29.394	27.519	125.8	90.845	96.689	64.934	136.932	102.64	65.468	52.529	79.1	91.514	69.223	50.289	86.042	108.755
Rdh8	48.857	96.601	92.818	110.866	135.824	125.366	42.19	48.498	115	82.193	126.269	138.597	103.733	132.514	141.9	142.776	176.452	151.096	67.422	93.575	23.813	10.273	127.99	111.311	74.736	100.068	83.733	121.588	147.103	81.029	109.588	62.494	117.892	45.817	77.51	34.775	133.874	122.869	101.57	139.619	0.557	147.941		128.472	188.234	52.817	132.75	109.641	95.386	95.834	109.127	57.476	164.951	108.796	116.724	35.918	109.51	115.872	63.987	98.401	96.657	92.484	106.351	153.942	167.452	54.737	34.529	116.054	114.116	63.337	145.503	177.079	87.782	70.727	44.03	98.975	125.228	185.009	105.857	97.465	193.969	134.889	104.147	22.245	125.984		80.974	65.989	63.631	71.616	47.034	79.472	20.845	38.198	18.666	52.708	74.241	80.686	85.091	34.262	66.577	60.477	62.642	37.237	102.974	84.556	107.817	90.557	14.897	92.117	1.608	80.915
Cela3a	144.917	156.49	52.356	102.074	125.101	61.564	104.271	70.345	75.504	44.236	54.295	90.23	34.484	60.405	42.022	74.14	162.971	0	127.799	164.252	131.382	42.458	108.795	174.265	93.697	163.457	114.714	149.464	42.184	118.837	5.597	44.928	62.873	199.577	157.725	43.5	204.069	190.387	16.052	58.401	44.152	88.144		158.509	144.563	154.922	95.436	24.969	53.805	0.781	40.194	202.526	96.767	71.915	24.75	82.451	87.82	83.424	132.274	50.243	97.205	174.82	111.913	110.647	77.809	117.145	86.155	145.343	41.324	80.465	23.601	86.568	129.379	114.347	12.384	182.187	58.036	163.946	39.768	185.964	102.849	33.542	7.974	13.866	47.397		62.153	71.931	158.291	138.309	199.277	116.554	98.081	152.979	54.751	178.069	185.185	112.582	80.819	134.386	69.295	172.553	38.628	237.395	107.034	151.691	120.859	152.486	0	0	112.04	170.045
AW495222	93.158	108.11	150.835	94.164	68.214	70.248	115.863	101.848	98.13	54.184	163.734	83.723	167.049	139.625	106.385	64.753	128.816	146.871	52.511	79.979	156.027	55.682	121.398	174.352	73.716	74.204	109.617	75.59	31.41	39.049	82.521	53.391	105.684	131.728	26.663	73.493	76.55	84.299	64.255	166.855	195.181	212.041		41.569	107.123	87.548	102.67	132.225	93.481	80.583	51.803	179.167	95.179	72.624	115.026	161.156	114.639	124.81	102.484	123.694	119.907	16.758	127.686	146.011	144.479	146.291	76.099	43.858	81.13	132.604	112.762	92.035	134.869	171.987	122.642	96.503	103.385	159.709	104.437	113.565	168.804	85.629	48.599	24.657	152.412		48.593	77.71	99.744	126.834	67.114	114.803	123.488	88.72	64.208	83.46	72.391	177.324	52.036	31.672	39.401	18.492	88.152	66.224	73.365	87.721	125.988	61.532	73.121	154.059	157.365	63.362
Tcrg-V3	72.103	125.649	108.504	159.345	73.125	92.57	171.032	95.454	61.207	54.024	71.044	37.673	101.843	21.382	95.036	133.231	155.529	40.835	154.428	82.114	94.78	44.604	81.091	67.95	155.929	126.403	119.739	116.467	88.315	84.133	65.101	151.192	110.909	130.644	34.707	77.346	94.401	107.139	113.264	123.273	59.911	59.803		132.57	148.895	163.75	113.961	75.894	92.48	72.049	71.399	71.303	76.242	64.039	41.98	108.773	148.152	44.023	135.829	69.627	114.314	87.254	95.66	194.402	57.19	91.986	87.457	133.211	149.532	81.89	74.726	129.137	65.727	137.429	112.83	74.366	161.491	64.117	116.228	84.742	102.937	152.333	113.203	19.921	102.468		81.326	60.338	115.411	112.888	62.402	127.023	96.792	73.093	111.44	63.685	148.91	191.794	133.857	206.138	59.836	153.178	135.997	102.84	183.041	207.337	117.532	102.345	59.293	89.128	96.02	64.804
Ift20	50.07	76.202	97.474	72.067	64.684	77.872	207.306	100.656	106.567	60.441	107.197	119.593	36.317	56.094	130.734	34.616	92.253	112.998	73.251	54.986	112.831	40.438	131.876	157.917	81.072	61.278	81.764	93.428	192.313	47.875	119.048	144.504	158.973	117.814	107.116	34.865	83.036	146.401	114.148	120.932	103.753	124.054		77.03	120.903	57.881	104.558	118.581	87.88	94.179	82.176	162.987	111.772	105.882	125.03	138.84	64.114	75.699	103.306	165.87	136.885	108.559	117.357	103.659	168.532	82.182	58.254	116.132	57.544	73.22	20.386	84.994	62.858	87.225	58.903	74.438	115.374	119.631	62.456	76.283	51.779	89.013	35.452	244.401	149.883		115.738	146.241	162.515	82.312	73.185	82.443	98.422	83.919	137.577	93.652	56.551	98.6	99.3	61.664	74.53	57.744	129.855	152.631	124.345	83.467	110.089	84.976	80.182	79.71	174.846	129.55
Dcps	86.111	109.434	109.359	42.344	129.612	100.519	103.644	68.634	91.932	116.095	106.263	108.017	94.418	60.689	51.525	50.934	87.498	114.245	53.583	105.591	71.371	16.277	109.263	103.814	109.718	106.179	95.644	186.127	95.49	124.513	105.058	28.476	71.087	54.958	53.475	51.499	82.167	109.725	100.045	146.141	141.433	125.904		59.238	66.122	83.443	82.67	98.912	125.518	136.101	132.205	96.13	104.592	66.028	73.533	85.436	109.172	134.639	77.891	97.399	71.665	66.998	130.324	93.322	111.307	109.536	108.554	78.704	69.118	103.908	138.942	133.236	88.366	65.789	119.726	70.411	33.952	62.393	101.491	102.164	56.346	65.984	93.151	36.08	91.227		41.035	141.61	63.174	113.287	13.157	101.796	42.89	45.522	67.778	80.201	54.906	99.83	112.211	91.041	27.034	53.236	94.431	104.491	122.942	69.448	136.982	102.301	233.075	165.58	144.052	122.302
AV320801	87.389	112.984	101.849	87.988	106.948	102.589	104.488	100.432	114.058	120.042	110.014	110.71	76.196	104.776	111.454	115.759	97.893	82.921	72.256	61.027	101.245	133.409	71.255	67.458	87.704	95.617	90.487	90.666	96.48	119.462	108.959	92.181	80.624	76.125	98.285	88.988	68.485	88.251	114.938	64.44	111.201	100.34		86	104.004	65.693	67.051	134.025	130.094	109.839	89.927	91.603	95.623	87.911	107.663	67.639	89.567	76.241	60.198	107.45	111.429	81.468	84.922	96.927	91.967	85.804	76.498	97.929	98.489	94.11	84.323	84.655	88.332	91.618	89.372	82.883	99.154	61.018	66.371	97.789	94.482	106.399	99.638	117.902	105.929		105.233	122.987	94.56	88.633	103.646	82.975	98.995	111.636	78.896	108.71	110.162	104.314	74.664	50.556	95.469	115.304	84.923	88.351	101.417	99.82	103.322	78.369	79.835	109.249	70.271	116.972
Ighg1	108.61	91.378	116.105	104.499	114.526	116.538	93.594	92.153	118.873	102.594	132.947	96.748	116.581	87.36	61.755	98.869	74.465	147.373	107.57	106.238	126.006	120.984	99.11	131.037	86.903	77.953	99.744	65.087	62.364	76.386	70.337	124.872	118.221	111.572	103.461	75.399	70.281	96.49	80.923	85.807	114.228	122.793		89.167	42.809	106.984	80.141	90.07	82.86	78.787	86.163	93.465	75.856	72.678	80.422	79.147	64.624	84.792	120.899	85.737	72.452	67.213	66.441	106.847	89.869	103.956	81.43	73.51	98.004	54.669	146.836	99.376	100.583	117.127	92.524	122.902	112.953	68.532	71.23	95.661	99.75	90.574	114.267	182.077	87.886		95.989	61.389	90.813	43.047	87.25	104.473	122.875	82.821	139.121	131.118	95.378	55.278	120.8	136.913	76.446	88.809	115.371	119.047	78.036	69.978	111.301	101.203	86.275	118.347	96.332	111.79
Bola1	118.329	36.894	105.355	65.582	21.301	112.701	180.585	85.12	30.387	75.396	70.393	47.407	14.368	13.952	27.462	69.192	72.94	155.629	79.29	187.526	79.513	277.698	137.706	140.105	79.829	100.373	93.104	30.136	64.028	165.833	61.594	52.508	146.822	85.245	142.166	88.983	132.089	37.773	111.425	78.52	89.042	30.767		209.192	127.225	75.803	129.115	66.322	31.759	96.097	117.763	166.715	75.313	85.561	31.044	77.057	130.292	78.651	94.958	138.187	182.888	64.049	106.11	147.799	14.353	175.849	115.295	131.509	64.639	55.004	53.982	46.191	115.68	111.366	39.943	74.097	171.718	199.671	126.623	50.993	91.062	40.001	44.536	2.166	38.409		63.874	92.636	150.61	231.106	130.294	82.069	125.185	120.186	175.726	145.44	145.744	163.707	95.76	97.257	145.017	182.762	150.668	135.192	119.433	107.837	258.603	132.108	76.359	85.912	143.056	143.51
Prkag1	119.149	58.323	56.185	89.521	43.234	67.425	113.052	50.607	66.945	95.96	39.716	46.73	69.243	67.093	70.07	71.048	83.22	20.786	66.973	90.433	87.901	118.239	95.502	38.378	45.163	62.706	101.054	94.839	101.395	110.944	84.175	108.443	79.963	229.704	149.583	57.481	118.824	107.978	78.904	87.332	122.444	90.713		63.231	80.552	100.919	74.319	37.832	86.106	64.658	96.566	156.228	146.426	119.773	98.566	99.365	60.287	60.221	69.677	91.816	105.253	127.45	93.153	78.596	62.832	83.551	128.617	89.569	57.638	80.786	75.366	103.278	97.129	198.582	98.964	124.283	110.987	63.382	84.213	69.379	94.457	115.778	90.513	117.474	71.829		103.148	134.219	115.508	96.189	135.711	109.142	123.991	117.205	135.649	232.865	98.937	128.856	73.289	158.015	181.741	172.604	101.624	57.927	127.225	162.401	102.918	120.968	90.661	114.079	116.879	103.264
Znrf4	110.741	114.632	100.13	100.131	109.787	101.645	64.899	56.918	95.208	57.268	65.113	84.239	89.449	72.249	62.335	96.467	100.709	110.125	109.443	139.895	40.369	87.547	104.766	133.708	140.182	150.033	99.362	131.112	88.743	89.883	120.339	61.072	95.384	83.581	87.379	108.019	114.456	134.984	70.135	55.421	69.463	94.635		119.381	73.987	156.359	111.196	63.841	81.265	82.133	104.07	54.032	110.498	146.378	82.606	79.685	128.03	155.625	156.923	100.334	114.043	91.049	111.942	75.037	64.269	117.879	95.252	105.737	90.278	62.234	78.772	111.328	115.512	55.512	66.563	76.702	95.106	169.146	114.477	116.781	73.184	79.202	95.296	47.515	33.15		84.414	99.471	128.077	132.103	48.372	92.821	96.88	109.832	58.144	32.39	79.774	54.522	124.534	54.84	26.335	92.642	67.577	59.518	99.654	94.964	44.82	102.153	37.216	54.353	103.059	97.775
Defb38	70.116	93.051	19.132	48.412	67.692	72.455	299.377	78.544	0	40.749	64.954	19.928	146.085	96.768	154.165	87.255	0	68.729	146.86	115.829	111.413	45.877	118.053	80.514	50.335	129.521	261.094	79.311	104.967	449.983	2.678	48.158	76.343	221.718	147.55	10.049	51.785	0	165.606	45.887	54.775	127.753		207.038	84.596	90.131	33.247	20.073	42.053	104.621	85.677	91.674	172.523	26.347	0	149.598	79.504	248.392	185.611	153.973	0	30.289	144.635	70.698	57.014	139.429	116.757	83.277	0	37.655	108.701	151.707	104.607	303.681	59.261	339.861	263.304	251.799	0	25.567	51.31	265.978	98.628	125.674	150.691		115.248	236.563	185.973	205.518	287.542	135.262	72.534	378.908	424.102	434.636	83.282	316.551	83.603	3.914	154.742	351.116	76.934	179.198	171.897	14.835	104.582	321.295	0	260.018	150.118	14.543
Csrnp1	95.05	131.543	67.484	82.475	126.353	134.25	116.63	104.135	89.8	79.62	89.594	125.814	154.152	116.635	87.212	110.545	84.475	79.803	93.406	90.317	40.369	103.894	119.407	89.232	88.022	93.085	109.128	109.399	83.447	74.824	97.711	113.024	75.875	73.31	103.477	122.889	71.643	101.521	110.695	120.523	75.78	140.739		83.047	100.653	109.534	102.142	67.773	101.418	65.262	87.891	77.003	126.358	117.163	122.034	76.759	91.223	117.829	91.71	106.155	152.388	134.691	103.55	101.619	116.705	70.04	101.773	87.393	82.262	140.681	141.054	113.702	98.801	91.471	133.47	111.337	87.948	114.934	96.829	131.878	132.796	106.684	122.676	97.867	136.946		82.048	105.341	59.304	80.893	66.808	94.679	53.407	70.132	91.559	63.969	96.724	58.709	86.55	75.428	69.796	76.512	70.842	59.642	68.756	54.67	73.899	80.054	113.871	129.71	8.133	51.496
Wfdc10	110.903	94.7	174.841	184.763	96.408	253.514	11.958	166.396	81.864	140.8	196.291	231.782	222.269	76.74	144.089	184.016	149.514	178.435	229.743	87.96	79.834	0	73.558	56.439	22.139	31.181	36.835	75.672	90.56	78.183	265.356	174.414	152.548	282.582	151.252	175.322	50.013	17.277	150.092	170.046	114.335	153.897		45.776	49.076	115.723	116.327	204.285	153.475	159.712	50.334	50.267	109.127	136.025	96.856	47.802	69.354	127.364	14.923	162.874	174.139	73.394	53.337	64.075	42.291	121.628	101.576	90.474	90.562	135.836	47.207	116.066	267.371	0	24.001	24.732	24.533	124.021	154.831	86.896	38.06	52.862	115.227	15.321	103.955		94.975	100.997	36.983	60.773	79.985	235.603	15.951	44.97	78.562	132.528	139.572	3.43	251.78	58.535	35.061	37.024	174.317	51.176	30.602	18.488	18.919	107.798	158.401	23.368	88.614	132.902
Sprr2k	99.285	111.408	117.394	103.246	133.147	41.289	124.074	51.721	7.374	121.414	88.947	34.298	27.456	23.698	130.91	39.176	47.134	0	68.743	30.878	95.043	32.957	107.159	58.742	37.223	64.761	91.79	85.685	65.254	42.738	14.431	47.298	147.743	45.249	53.425	42.862	20.925	219.295	86.907	81.325	6.148	150.406		38.981	83.822	128.758	140.084	94.629	62.038	85.725	115.402	70.795	43.424	209.549	122.522	36.167	82.1	167.285	157.262	38.585	68.221	77.062	22.53	98.111	74.356	122.519	109.789	145.723	50.754	64.066	139.019	106.05	196.493	7.37	163.632	108.039	199.976	193.805	186.326	88.703	200.75	122.507	109.782	91.997	43.494		168.586	210.457	108.37	75.07	103.741	209.793	151.337	105.314	10.293	118.331	165.039	121.115	42.898	108.961	96.319	181.897	208.821	127.389	44.102	49.956	160.557	157.817	107.22	86.435	141.894	158.882
Pptc7	101.987	79.892	123.488	136.251	101.001	112.652	68.156	98.695	126.804	113.377	127.152	150.163	143.099	119.428	95.261	97.018	105.435	107.606	87.302	112.758	59.083	90.086	87.412	112.841	111.616	92.057	68.67	98.839	59.946	89.42	99.345	112.915	119.022	114.219	102.117	95.618	85.68	75.879	96.587	107.143	85.482	90.674		57.072	91.048	99.649	98.887	163.827	184.961	127.13	107.857	83.34	76.835	88.736	85.625	95.083	79.183	98.165	91.808	109.376	92.09	105.042	112.166	114.389	145.619	135.566	123.767	114.142	84.311	126.477	80.253	109.867	114.246	98.491	96.792	92.013	79.043	90.691	43.006	76.209	68.117	84.073	89.039	40.732	83.5		94.181	61.862	70.984	90.99	90.557	117.935	83.007	89.888	70.163	112.932	89.982	77.073	106.283	72.83	67.993	52.708	104.062	107.7	79.474	53.722	75.651	72.231	32.915	77.127	93.853	112.964
Vps26b	125.395	162.49	126.089	99.113	121.498	128.015	31.861	75.627	119.012	79.579	94.542	104.509	130.91	119.903	84.778	102.776	80.585	112.051	141.611	179.677	36.245	11.065	82.481	92.577	151.46	153.221	67.559	58.387	75.632	77.417	70.008	69.385	80.473	56.151	101.982	119.211	107.615	133.39	90.113	69.763	48.235	83.439		59.561	99.643	144.308	116.907	94.198	85.252	88.315	94.19	93.172	103.218	71.568	130.781	76.594	125.753	154.996	105.284	142.398	126.318	111.56	75.993	118.361	147.406	116.414	138.267	127.912	116.46	110.715	119.538	63.657	161.532	64.143	89.579	108.392	94.546	149.303	164.377	121.243	121.421	76.908	122.51	26.97	91.766		7.298	12.04	110.525	121.526	67.104	84.489	77.539	89.869	50.147	33.974	117.264	70.403	89.765	65.426	28.208	117.86	122.002	96.323	44.902	75.514	56.2	120.142	0	0	38.998	115.421
Mpo	83.345	142.493	108.401	85.677	112.276	101.721	88.484	86.6	116.875	64.05	83.552	97.098	94.78	77.155	66.905	106.801	100.215	97.211	75.69	91.912	126.564	59.013	116.828	103.96	137.508	108.433	127.56	119.245	83.63	110.229	86.804	71.902	92.353	87.267	98.994	91.492	98.837	140.743	99.165	92.593	34.772	88.925		108.781	133.769	129.124	131.802	102.834	93.837	82.145	87.513	76.574	101.965	82.37	69.825	87.79	90.979	114.761	84.27	81.653	81.364	120.033	84.814	90.547	102.501	109.142	108.013	120.035	108.298	132.265	162.057	146.127	143.369	66.728	72.764	115.624	98.661	141.818	142.722	124.059	89.797	103.039	105.037	83.75	112.158		83.533	67.329	75.687	103.29	57.9	70.87	67.001	93.441	32.552	70.291	112.741	80.702	120.709	73.565	106.34	130.397	67.182	55.195	87.38	123.917	51.568	59.179	73.998	65.783	121.101	120.866
Lgals2	161.552	97.399	58.538	114.018	24.916	118.474	53.773	94.863	96.795	121.695	72.173	75.414	118.172	63.75	121.432	115.112	75.351	113.999	93.593	97.926	88.811	37.678	90.508	97.242	85.826	82.482	182.065	136.501	31.206	35.535	131.984	152.679	83.938	121.72	34.492	99.523	163.865	0	165.207	150.511	313.577	149.496		174.231	54.961	118.753	29.652	164.855	116.093	168.056	104.07	7.086	12.628	125.467	91.784	46.328	131.871	233.751	86.778	96.874	93.07	68.287	54.188	178.018	115.421	51.963	104.298	104.19	115.912	150.318	65.245	69.58	63.944	109.703	1.431	143.816	26.154	67.195	53.216	80.848	169.975	75.325	61.545	116.149	96.2		93.394	71.957	32.497	99.287	49.612	185.642	164.902	108.089	38.762	0	109.603	127.662	101.935	17.019	78.155	31.316	23.652	84.768	0	256.223	74.972	34.493	143.283	61.601	108.785	29.274
Oaz2	121.754	148.045	75.945	76.696	134.739	151.138	110.873	116.7	111.847	83.269	61.198	68.939	90.014	58.061	89.439	109.463	67.135	59.167	115.668	95.213	116.161	79.428	76.098	81.185	107.055	102.491	99.19	132.049	65.648	85.256	76.09	87.809	101.981	82.903	110.176	102.85	53.496	65.897	105.33	66.762	100.857	111.879		89.116	115.238	88.302	84.64	125.761	143.085	93.818	124.099	90.495	100.513	100.807	97.472	94.295	103.931	132.408	115.402	71.584	70.335	70.821	56.186	80.329	79.984	105.36	94.823	86.192	114.749	101.797	130.757	102.496	101.08	70.918	98.63	112	101.213	78.219	75.226	95.822	76.189	84.439	98.467	64.025	102.184		121.972	126.129	106.732	94.293	40.274	81.451	102.03	78.7	49.337	39.363	81.858	83.464	58.453	29.953	56.851	70.787	120.753	108.557	71.876	90.463	93.581	86.682	170.583	116.465	82.754	136.787
Trbv13-2	133.839	46.963	142.158	155.257	32.538	67.98	235.686	41.844	157.486	34.277	319.63	125.721	8.573	125.799	98.67	16.938	50.461	59.74	7.885	6.09	140.578	0	107.938	31.041	112.078	66.856	51.799	233.502	20.376	123.745	60.832	202.545	126.221	206.285	292.272	101.436	176.418	270.913	48.847	119.86	410.071	186.269		174.155	63.798	190.688	43.025	202.618	202.138	26.401	35.005	55.522	103.345	136.142	156.907	64.533	0	80.53	57.92	36.145	0	79.266	134.078	173.002	111.903	174.251	213.104	86.216	65.981	41.677	80.354	101.767	213.698	271.559	181.948	0	16.56	187.601	68.956	234.618	69.879	163.943	157.285	87.329	398.381		165.743	125.291	139.794	114.275	215.959	62.061	3.589	84.994	48.209	15.558	89.38	259.329	45.209	0	70.999	281.719	55.89	50.246	53.707	53.036	62.432	99.328	437.401	111.464	43.199	0
Cyp24a1	107.242	145.771	136.537	131.021	131.293	129.402	75.237	125.779	141.172	131.837	122.889	176.104	113.539	84.102	69.734	103.53	140.724	119.632	94.387	106.43	71.158	66.342	98.345	100.527	84.443	101.452	99.139	164.866	72.651	86.9	118.562	94.061	64.715	77.186	65.769	92.841	58.451	68.711	123.713	132.517	89.769	128.861		74.848	104.052	109.051	83.004	114.763	111.488	98.128	100.886	64.516	118.44	123.371	130.984	66.255	79.626	103.517	93.798	96.657	97.438	84.896	87.502	82.441	98.149	89.771	86.897	79.425	79.881	112.087	105.587	129.283	110.793	105.06	127.352	106.623	78.484	93.245	94.463	101.393	117.773	99.287	136.515	90.208	149.38		74.667	129.866	78.835	83.953	68.888	84.956	65.127	89.002	40.517	71.321	87.901	50.198	86.674	76.1	80.805	76.812	65.459	81.579	74.967	82.236	45.533	68.832	92.832	132.565	66.013	70.878
Fn3krp	92.737	128.486	168.639	118.13	103.897	89.189	55.757	28.525	90.584	94.174	78.878	73.127	117.984	81.869	49.447	62.845	158.292	168.484	104.97	99.825	84.718	40.092	55.049	100.514	127.358	144.324	109.303	96.482	68.728	76.113	91.194	76.176	106.362	101.797	61.041	132.297	118.719	148.386	62.731	61.671	11.811	46.074		88.683	153.615	110.971	85.333	85.429	49.091	95.286	105.571	105.708	110.953	58.522	28.619	100.563	91.735	90.445	110.763	119.478	120.098	87.085	99.16	89.962	126.639	106.022	96.007	102.025	95.306	98.066	53.459	115.075	159.425	33.844	45.062	119.093	112.549	153.773	167.173	72.806	93.449	86.656	99.342	33.487	58.941		59.914	55.685	68.708	69.974	74.009	91.758	50.845	74.129	97.565	59.298	95.496	122.461	113.633	142.158	117.346	181.466	67.867	49.996	173.908	151.532	98.017	63.891	20.109	85.125	50.663	95.453
Rtraf	124.877	72.734	130.617	120.352	138.261	106.295	77.472	123.178	95.06	82.47	98.813	160.698	83.196	107.063	116.891	94.636	109.956	83.304	110.838	94.013	96.734	165.458	91.795	104.061	80.858	81.699	95.781	65.109	93.473	86.05	118.462	84.876	150.814	124.647	110.908	53.692	72.63	63.944	148.75	101.798	137.389	105.759		80.289	59.314	87.964	105.519	177.756	93.621	134.701	136.606	96.875	82.636	69.27	98.434	88.812	66.472	101.765	103.527	93.003	51.547	87.91	51.256	82.67	72.53	115.293	105.934	91.589	100.666	111.773	91.91	70.113	98.54	158.765	131.49	64.064	79.253	46.625	44.864	56.23	149.041	63.978	83.864	127.321	99.844		53.522	87.775	108.645	107.534	79.256	65.244	117.785	79.267	40.829	87.154	64.786	63.323	108.423	106.895	132.578	33.672	67.991	69.26	48.109	63.853	75.106	112.489	78.89	119.113	136.612	80.221
Manbal	181.149	68.915	57.666	68.01	126.584	87.116	56.522	110.931	57.704	81.35	41.114	78.943	37.742	77.275	60.61	76.299	31.772	92.926	95.259	75.748	76.278	203.866	51.054	65.004	100.975	78.333	84.001	93.488	158.541	116.256	117.637	60.654	79.575	124.979	36.891	80.483	46.826	157.047	100.573	80.49	54.483	80.681		113.881	83.655	120.663	83.912	89.025	94.678	75.682	115.736	66.317	108.73	55.428	136.543	148.652	118.449	117.652	111.376	102.687	129.687	106.946	71.684	70.293	108.018	106.009	93.91	110.334	137.087	122.372	136.163	47.133	111.964	104.61	14.545	131.387	82.648	66.293	108.541	172.343	85.218	90.635	152.887	81.877	75.778		65.313	80.358	132.897	93.594	99.493	78.628	100.312	169.681	79.956	140.961	109.065	156.454	116.225	153.715	197.166	114.438	153.59	100.31	77.401	114.026	136.841	61.724	117.425	91.077	85.733	47.591
Igkv4-72	47.965	55.167	120.233	77.496	98.611	93.183	87.38	22.352	63.093	97.513	90.111	73.251	50.757	93.88	69.146	171.906	57.616	193.957	68.914	0	142.676	91.389	146.066	83.535	48.449	96.336	168.23	285.654	186.695	193.929	167.688	158.459	89.898	69.31	118.518	157.285	151.052	277.688	26.012	209.621	7.794	70.691		125.914	226.212	200.141	70.959	38.082	51.289	42.798	107.976	172.184	182.251	77.656	66.354	40.935	158.375	53.383	153.35	91.71	50.19	146.053	121.799	65.539	137.138	174.301	115.979	86.591	59.087	98.697	131.235	209.031	250.605	173.231	82.213	97.07	91.037	194.496	69.256	109.138	50.41	1.631	81.863	83.579	112.951		66.123	165.184	64.747	195.779	54.795	129.037	60.71	30.808	40.774	39.475	145.061	105.75	52.398	181.012	170.139	176.781	47.27	100.929	192.177	155.679	216.013	158.25	63.027	60.477	56.211	27.59
Tcf19	83.101	86.618	94.164	82.555	142.786	119.864	80.696	87.4	122.3	90.369	107.374	118.87	101.961	100.244	122.099	126.036	112.645	109.202	77.731	49.379	64.372	16.199	87.732	102.837	106.445	71.811	105.155	109.39	130.236	83.33	123.373	106.757	48.165	77.639	100.071	132.251	92.669	123.918	103.209	72.483	92.745	105.251		61.097	90.358	74.519	112.053	109.533	97.383	125.513	73.861	94.164	108.238	94.237	109.77	69.566	81.663	103.816	88.407	123.559	115.837	135.573	99.958	109.683	103.704	78.002	84.501	66.827	89.604	123.412	122.65	69.654	99.362	79.036	94.634	97.147	103.079	98.529	102.785	83.56	87.446	87.216	90.688	96.026	98.467		80.55	83.668	78.747	94.481	66.751	88.808	77.38	70.658	62.547	54.915	96.329	73.335	91.688	104.913	82.407	79.76	89.238	70.103	63.059	65.477	49.813	81.095	131.055	144.053	78.619	99.974
Ighg3	96.717	146.199	103.103	85.779	110.099	122.153	58.556	86.146	147.34	110.501	60.271	64.662	79.68	76.12	107.221	125.708	86.74	149.197	79.334	101.379	126.848	55.367	111.324	133.682	142.259	155.843	128.721	123.596	78.14	149.756	73.492	91.496	136.073	145.341	127.348	96.678	143.859	66.78	83.01	137.484	59.245	91.149		117.099	148.458	92.977	139.18	98.271	60.191	82.487	104.235	92.685	93.748	36.854	67.645	79.921	82.673	81.895	86.575	35.876	75.069	100.39	79.311	77.321	96.441	110.214	104.088	82.658	97.448	105.825	168.764	108.445	92.119	84.413	140.338	102.808	100.3	108.393	132.706	105.852	86.792	103.9	81.177	69.365	79.35		54.179	56.361	80.64	126.91	77.752	72.45	120.473	55.055	90.046	40.535	91.549	98.093	108.103	72.196	83.685	193.114	78.435	85.86	101.769	89.098	89.495	105.99	93.847	93.651	55.322	84.995
Olfr272	86.393	136.682	101.688	105.704	167.745	120.783	96.252	133.969	96.177	104.711	90.86	91.475	104.403	79.063	79.187	83.187	93.045	66.418	70.659	95.494	83.173	44.557	68.078	128.868	50.216	87.048	73.553	122.153	84.857	82.162	66.003	92.495	58.767	46.749	88.313	163.148	75.066	181.486	95.088	146.336	53.992	127.984		99.716	115.439	112.043	91.567	139.181	99.276	89.097	124.55	62.192	112.917	139.674	132.692	80.625	106.795	101.267	54.679	159.869	125.469	29.758	79.585	96.27	110.587	96.148	114.322	127.835	118.05	151.684	76.875	116.079	132.758	57.108	49.823	94.215	51.723	104.633	98.405	107.816	90.315	93.397	84.887	38.415	113.119		93.769	83.188	71.697	49.484	17.863	105.165	96.484	97.819	33.231	120.645	104.904	37.906	73.867	66.954	30.078	41.5	116.59	75.763	19.222	56.45	44.013	44.185	195.977	140.98	75.589	71.675
Spink6	73.618	157.529	156.884	160.396	125.853	203.454	29.24	220.23	233.544	123.467	153.604	193.985	197.346	164.753	158.51	193.88	126.629	198.528	84.308	80.428	47.743	36.407	112.419	132.045	84.587	55.129	65.677	151.052	39.727	54.937	137.732	72.611	86.069	136.493	57.412	119.618	189.034	104.939	158.386	210.819	64.332	162.208		44.519	165.746	52.018	17.048	185.839	108.697	124.535	70.71	20.952	87.123	80.048	143.639	54.792	68.98	117.448	95.979	57.968	92.158	224.338	116.182	163.889	210.276	48.684	76.221	52.868	124.492	162.933	88.875	42.67	82.674	112.896	79.005	99.218	84.36	103.525	62.613	75.993	114.008	109.174	75.659	94.527	93.958		47.203	51.451	13.816	30.96	122.241	56.597	6.772	83.62	7.277	26.419	70.191	79.511	90.986	123.007	3.349	104.594	58.832	123.244	42.092	45.914	4.283	61.89	180.952	153.962	107.842	104.635
Manea	94.766	67.803	64.082	72.544	93.573	107.589	82.774	90.309	68.326	98.175	57.826	57.575	51.706	86.847	41.948	78.686	70.502	57.215	88.319	102.523	115.555	111.071	98.93	94.033	123.533	94.447	109.86	109.961	68.799	79.327	67.521	91.441	77.193	75.015	87.824	111.312	62.991	75.827	99.085	82.739	90.286	54.552		86.537	129.077	118.767	89.268	68.413	66.016	99.441	106.447	75.85	105.374	108.598	98.854	77.991	124.895	99.285	99.395	104.156	118.787	100.859	88.981	93.16	100.19	102.767	102.009	139.907	118.486	66.498	50.133	79.669	82.922	96.622	85.317	95.775	101.945	102.448	118.17	124.291	103.806	58.477	111.205	82.84	77.64		84.545	83.407	71.848	112.376	121.597	80.026	72.209	92.88	82.847	97	110.197	84.597	98.021	115.698	94.651	108.56	106.241	83.364	103.032	100.254	108.638	86.172	76.277	107.691	92.16	67.084
Mir124a-1hg	72.087	71.462	87.323	80.881	82.518	74.657	95.97	85.259	86.039	100.344	90.293	85.222	84.138	61.276	68.835	77.12	83.748	125.478	99.151	73.267	130.999	145.302	89.685	125.225	98.712	72.202	96.636	80.859	75.469	79.595	92.963	133.495	77.108	89.998	61.773	77.774	67.979	92.948	84.251	120.631	149.515	82.14		88.268	107.151	125.04	112.82	72.298	53.648	87.043	113.381	93.654	109.868	100.163	100.562	101.165	85.197	92.423	106.758	92.305	108.229	77.338	115.805	113.385	88.573	113.127	128.134	123.563	106.855	91.439	48.83	116.955	89.475	125.74	91.023	67.05	87.607	109.931	81.592	81.918	96.73	142.921	95.048	121.661	86.668		103.139	83.458	87.867	110.739	114.327	110.724	152.915	91.52	127.607	105.979	92.494	94.227	96.7	113.72	71.605	91.653	84.733	155.802	111.693	112.388	119.302	110.026	124.974	79.036	97.837	99.565
Rpl10-ps3	105.448	152.468	230.363	174.651	226.874	201.328	161.513	83.848	185.92	172.438	163.272	222.631	263.151	252.253	178.471	161.218	138.505	205.608	87.271	74.137	74.682	0	148.134	141.17	130.109	65.773	91.727	96.912	54.123	45.116	142.633	62.768	155.874	136.361	187.884	190.854	117.635	87.37	177.004	180.774	45.895	171.269		9.948	71.697	129.172	88.571	240.447	214.772	109.089	111.215	35.505	149.909	89.706	162.083	47.139	133.231	127.188	69.121	69.34	152.577	122.821	65.953	136.425	176.93	134.258	81.217	92.241	91.926	97.42	114.08	82.955	46.11	73.355	90.48	124.715	72.394	84.839	93.49	53.665	132.842	86.241	166.044	46.8	107.223		94.143	68.518	78.097	89.506	89.87	76.701	20.656	68.536	59.759	0	53.472	0	74.868	16.034	53.696	0	79.438	68.123	3.658	27.623	22.614	35.792	137.7	193.659	5.885	97.482
Olfr782	88.475	116.818	55.355	63.211	100.062	74.207	159.236	67.406	77.799	50.139	19.112	16.125	25.99	10.354	58.181	69.122	46.775	48.534	90.561	173.602	111.459	124.19	140.076	123.387	152.025	157.638	92.406	164.449	53.455	112.669	24.431	43.838	103.795	99.34	93.132	54.701	74.662	160.973	91.76	88.472	31.428	80.609		96.29	130.035	133.002	126.043	58.078	52.146	81.961	60.863	51.79	91.527	131.79	86.393	242.661	119.305	165.206	68.708	73.752	43.911	37.629	63.836	52.32	39.542	99.633	98.85	128.171	43.444	84.846	165.736	88.146	110.555	80.097	117.262	100.365	198.392	152.412	131.531	102.243	102.805	75.225	99.454	16.479	37.609		134.548	108.276	171.729	97.369	92.16	83.216	104.2	135.38	72.511	31.291	153.365	146.192	120.068	79.47	127.28	201.061	99.294	210.908	149.568	193.157	107.703	140.19	44.767	59.22	115.076	76.666
Stamos	93.969	135.215	95.717	114.104	108.916	116.44	90.318	120.453	108.505	96.67	112.676	94.188	79.944	139.334	80.381	95.171	74.201	115.077	136.217	120.667	62.182	51.902	98.716	66.292	115.677	131.434	112.952	109.542	71.251	114.216	67.876	72.643	101.657	90.707	30.873	94.74	69.131	89.12	79.484	111.112	34.702	143.888		102.254	114.406	83.634	104.159	86.294	79.747	99.423	111.145	52.548	157.327	40.311	67.738	82.163	111.532	104.599	61.416	94.524	89.635	81.733	44.525	82.729	102.383	59.791	96.7	75.049	102.66	130.64	151.051	154.106	141.692	79.649	118.443	99.164	65.33	150.121	117.472	117.454	99.879	94.769	136.686	75.416	77.934		43.181	62.778	59.687	62.528	19.363	68.166	94.61	65.865	57.057	57.193	123.026	137.436	80.77	72.035	53.58	105.113	90.73	76.024	20.744	73.289	80.914	82.847	41.252	83.347	45.885	100.91
Triqk	103.543	92.239	77.189	83.432	88.883	81.756	81.836	64.008	63.714	90.862	90.593	92.913	34.584	74.746	115.246	82.585	71.406	68.68	101.188	103	116.544	96.715	104.296	108.1	104.427	104.292	46.398	76.09	77.342	115.144	82.657	113.392	110.149	98.555	134.677	81.758	107.924	101.211	110.161	99.891	74.42	117.649		97.164	90.958	86.914	80.153	87.153	115.091	79.668	89.279	110.225	76.897	79.951	117.677	106.077	111.311	98.515	118.544	74.052	92	77.422	101.502	93.933	87.919	92.443	65.336	76.85	85.435	133.441	107.726	130.686	100.449	85.088	81.465	119.11	120.913	140.9	120.945	122.033	104.975	100.535	98.492	118.256	138.476		88.208	116.933	88.491	111.407	88.49	76.881	90.973	81.281	87.284	73.755	83.33	106.129	79.938	118.287	103.176	119.938	91.1	78.403	98.026	108.51	66.253	91.35	85.214	95.193	70.298	75.965
Hspe1	124.535	64.395	100.228	143.249	124.463	130.311	90.111	96.519	100.694	129.378	114.057	155.953	88.33	112.656	139.809	132.837	146.077	128.02	38.196	81.469	91.875	63.201	123.492	103.496	70.089	101.666	69.777	81.272	90.867	78.915	122.648	69.496	30.136	73.004	70.188	72.143	62.799	67.042	63.013	160.262	145.603	81.525		29.157	105.842	98.569	111.649	132.421	149.204	83.736	92.144	79.688	123.755	121.231	132.037	40.191	98.213	123.501	64.477	129.228	106.347	112.968	102.518	84.383	74.802	58.358	86.343	111.036	89.079	101.902	91.396	105.82	150.363	39.813	55.192	38.507	84.034	68.399	54.179	96.962	110.934	86.309	92.893	106.02	164.989		148.596	73.95	59.885	54.746	74.721	67.401	28.975	83.322	117.873	21.532	55.164	46.466	94.625	111.645	59.367	44.021	82.78	78.232	91.483	36.701	128.953	97.507	100.146	123.217	113.443	165.542
Hoxc13	68.948	72.452	130.809	91.424	29.219	82.583	110.619	53.55	73.288	100.307	79.259	99.583	97.519	58.273	85.296	84.242	86.795	67.891	95.503	81.606	78.981	23.459	131.228	119.688	57.119	87.576	102.764	77.48	53.017	101.571	65.989	61.212	119.008	84.717	67.483	60.143	83.952	143.516	89.979	100.198	145.771	66.974		104.391	48.816	113.314	58.55	62.206	80.987	66.567	97.577	112.93	52.554	132.973	85.907	107.878	66.832	111.857	79.671	111.523	140.005	61.795	125.206	119.256	104.749	110.878	92.421	98.764	69.171	73.01	37.515	88.598	100.479	186.315	60.26	87.641	59.483	84.164	103.006	100.212	65.307	76.742	74.502	145.097	148.854		128.317	119.131	105.763	84.201	113.376	123.252	95.698	109.456	135.87	105.857	81.766	129.236	87.673	99.621	126.29	104.835	148.335	113.67	150.11	62.066	161.92	133.079	61.772	50.266	92.737	108.727
Sp5	79.699	97.157	96.841	92.306	59.704	140.046	97.749	136.564	91.702	91.315	99.518	81.419	129.088	67.093	79.875	135.288	93.545	134.163	85.536	83.804	98.627	75.601	84.932	133.867	105.65	79.779	109.695	91.475	129.759	106.067	93.747	115.186	130.861	135.424	100.475	120.436	109.315	61.291	96.074	55.586	32.45	83.127		89.137	75.88	73.65	91.602	60.598	77.727	75.516	126.686	114.364	47.704	63.05	96.441	108.138	90.592	70.829	84.397	91.681	90.166	64.626	71.958	145.301	86.891	123.157	68.405	114.869	91.431	44.265	55.627	79.506	80.827	146.804	86.357	56.084	86.465	139.783	92.803	137.382	96.832	103.987	111.935	89.299	97.116		71.897	70.998	75.444	101.522	134.964	85.408	137.717	100.258	54.637	105.792	93.475	145.079	117.112	151.931	106.33	73.567	78.106	80.842	82.941	109.608	123.134	83.027	111.734	89.551	120.516	79.554
Ms4a6c	92.177	108.181	44.93	100.889	40.024	101.861	114.591	79.261	49.948	88.891	79.744	72.748	122.758	89.593	111.748	43.543	109.636	84.379	103.316	114.632	202.843	247.697	86.288	129.176	82.203	53.388	154.982	54.287	63.646	80.284	99.023	74.744	95.122	76.394	57.771	71.5	71.885	136.284	90.916	71.093	132.585	66.936		112.276	34.999	76.208	66.363	81.679	85.49	109.834	126.019	78.273	91.9	120.25	120.48	89.37	29.578	94.215	68.079	42.962	56.403	90.617	74.948	91.16	99.237	154.783	117.711	81.923	68.556	74.099	116.266	29.738	52.121	149.621	141.376	43.608	110.545	63.567	12.866	92.741	160.551	114.52	152.504	202.392	113.375		126.554	125.291	71.764	102.54	115.332	111.079	138.695	119.318	68.762	105.147	104.97	58.372	96.086	76.453	93.713	61.043	173.195	97.918	117.168	22.767	71.541	146.733	81.143	41.508	122.353	106.517
Platr28	156.163	270.101	110.647	62.194	92.617	215.574	90.769	151.03	111.797	67.956	38.761	57.992	42.049	54.442	48.147	60.081	106.733	46.584	103.593	156.803	71.411	75.035	74.306	101.581	138.081	150.941	78.939	95.316	52.646	56.422	55.646	29.27	102.404	140.33	34.716	109.942	160.809	142.837	135.476	71.527	72.033	109.806		117.351	279.17	73.646	90.439	82.815	88.963	100.586	126.603	108.604	184.878	53.241	79.401	142.43	151.705	91.499	174.02	73.602	37.182	85.54	66.544	133.055	43.204	110.94	86.181	73.623	252.399	102.498	42.954	81.916	144.856	72.562	21.611	123.366	114.215	201.94	191.373	210.111	53.462	105.917	121.256	0	48.769		62.448	90.047	99.698	105.475	49.934	103.955	182.947	140.375	10.134	36.79	111.711	48.062	64.233	60.56	97.939	78.798	94.295	44.557	53.19	147.551	55.923	112.892	0.851	93.94	9.604	99.642
Mageb16	82.439	73.848	54.361	63.146	66.324	59.796	89.126	105.045	62.272	90.375	86.87	77.612	53.924	19.393	59.599	78.916	98.744	123.568	56.485	103.203	180.117	176.654	61.102	157.28	42.645	102.965	149.508	34.969	47.467	85.21	98.017	139.783	69.254	95.288	97.234	53.168	34.248	94.353	134.022	61.76	218.964	78.023		66.745	45.873	89.513	99.603	39.334	50.327	93.024	79.149	55.51	91.817	107.315	70.059	120.642	79.455	89.363	84.037	96.305	91.719	92.492	85.895	114.294	73.817	89.871	67.991	90.381	79.001	54.467	17.428	97.652	115.148	141.936	138.915	98.439	121.155	63.792	52.709	103.846	43.091	124.685	55.867	143.344	127.344		137.142	133.274	142.476	101.365	169.793	112.498	42.641	114.557	158.351	267.063	122.397	128.646	67.871	92.62	124.048	102.412	90.455	120.708	117.655	161.889	123.458	210.271	67.364	73.489	162.566	32.06
Retn	86.946	67.978	97.029	146.877	69.478	66.123	166.152	101.007	79.72	120.775	210.003	150.996	104.609	113.131	45.527	82.669	141.253	61.828	91.12	112.766	121.08	58.998	56.246	129.426	80.981	87.441	99.044	101.905	73.856	148.902	149.421	146.105	128.265	169.764	52.589	62.795	113.494	63.743	112.192	150.48	227.196	123.925		75.605	40.684	52.438	69.483	132.099	145.811	88.59	156.958	100.293	68.179	80.446	90.722	82.678	72.482	58.113	94.351	146.578	52.586	90.217	79.127	70.235	93.432	136.374	156.016	92.436	80.23	84.357	90.688	117.218	85.456	150.644	96.067	93.011	69.086	65.154	79.344	76.2	57.974	84.723	78.9	145.485	86.269		181.138	83.316	88.87	82.652	108.814	60.692	50.233	114.384	78.893	74.537	65.54	101.211	111.408	81.534	101.92	91.971	179.253	107.516	152.117	153.836	76.382	111.417	135.346	125.439	73.7	62.34
AC164084.1	46.074	77.368	124.209	163.355	55.072	117.123	111.476	121.666	136.924	143.034	62.145	29.507	53.399	189.375	45.807	14.907	32.797	77.499	81.145	220.155	47.587	53.299	64.892	34.389	56.656	134.783	85.007	174.459	16.554	181.848	85.114	94.618	22.488	128.563	48.791	99.578	49.545	31.338	71.285	103.979	142.245	32.012		94.706	48.841	139.055	54.18	134.89	47.214	110.821	123.794	93.974	79.494	59.161	106.229	146.798	116.815	143.226	55.239	194.542	141.853	89.697	121.032	81.988	241.197	126.593	176.895	112.362	62.276	171.328	41.645	131.891	111.609	153.313	124.532	122.911	154.715	90.136	35.889	55.595	63.45	60.328	254.863	238.984	91.028		76.219	82.33	63.546	151.162	29.827	77.731	39.364	170.162	31.333	6.32	75.558	99.699	40.81	92.288	26.437	132.896	166.093	94.398	80.553	31.682	95.679	148.257	11.845	95.682	91.79	24.018
Jakmip1-1	128.546	57.853	151.992	213.207	0	17.326	39.772	37.982	122.529	38.386	33.654	172.082	0	0	131.968	27.821	0	61.723	90.661	7.502	150.085	351.792	180.836	41.715	141.135	0	20.419	0	41.835	421.452	44.407	56.14	185.497	97.47	59.186	10.413	123.42	75.145	147.091	285.297	73.787	164.741		0	0	220.755	31.801	110.934	87.154	5.421	50.732	296.387	81.261	241.816	186.132	246.439	214.2	0	173.723	89.052	50.61	0	103.995	195.358	90.026	185.761	146.098	0	86.062	0	6.827	0	39.819	221.129	147.379	133.672	50.999	79.519	222.982	183.048	5.064	251.855	127.752	215.158	133.843		339.01	108.948	82.005	129.944	0	0	114.953	471.163	0	124.574	17.855	576.175	82.507	89.235	182.214	67.17	137.701	216.639	20.357	161.415	41.95	290.252	375.184	170.99	261.99	110.511
Cldn34d	90.739	43.337	46.371	94.906	40.442	61.981	199.186	159.76	94.594	65.49	107.423	157.211	35.843	67.728	159.591	79.426	80.396	47.034	114.046	68.12	44.477	125.584	80.496	97.572	39.681	67.989	84.985	161.133	166.921	114.739	102.341	84.966	135.116	64.18	131.648	63.04	105.578	29.193	81.565	84.016	64.037	54.237		121.88	149.723	95.013	97.718	51.513	70.234	123.803	41.881	113.972	100.624	69.761	99.483	85.314	83.879	102.553	106.706	82.704	119.15	70.053	72.384	127.674	52.642	103.937	98.622	46.883	27.629	122.064	93.926	149.488	99.224	121.698	121.664	87.714	124.899	44.447	84.734	98.752	107.291	115.071	48.044	129.319	89.774		101.767	132.411	74.466	34.764	155.197	113.954	77.864	72.029	39.221	72.515	108.091	168.752	63.57	64.736	111.312	67.773	73.789	166.066	86.827	160.748	113.513	71.256	114.224	65.588	109.266	64.966
Fam102b	88.734	102.212	105.398	101.228	124.332	102.456	85.669	82.075	118.288	105.166	96.272	102.786	106.161	128.844	110.273	118.335	96.887	88.71	86.67	102.033	86.059	95.036	98.087	108.364	95.196	96.267	92.413	105.295	84.036	69.23	103.042	95.713	79.489	95.539	89.048	102.824	124.676	99.492	103.885	98.12	90.527	110.499		88.771	87.935	78.086	103.133	112.763	152.472	91.963	73.178	91.044	96.236	98.925	94.081	76.382	89.591	84.486	81.236	86.748	85.877	113.098	85.574	85.213	101.45	84.022	78.784	71.223	91.994	86.681	106.071	90.445	95.943	79.453	98.98	76.897	95.903	79.748	84.804	95.831	89.953	88.441	88.118	60.706	85.166		88.387	90.969	88.715	93.823	83.702	73.087	83.891	77.288	73.59	74.214	88.01	64.477	81.97	87.564	37.749	83.992	74.37	71.156	69.961	75.527	41.965	72.175	137.749	105.966	107.792	102.486
Sycp2l	80.871	100.555	73.654	86.751	96.99	94.297	94.879	68.698	65.554	88.57	74.031	73.017	71.935	73.973	89.976	120.019	63.206	94.696	93.07	127.615	102.151	79.014	126.62	98.563	90.891	61.434	96.324	93.91	87.937	135.449	97.687	90.259	47.74	28.589	48.703	65.157	109.386	102.207	73.865	67.041	94.338	86.285		112.995	101.368	94.079	138.097	54.907	76.688	128.515	63.488	111.823	133.207	56.054	72.441	97.93	75.982	69.203	111.007	65.299	85.491	54.212	76.854	103.096	77.565	93.633	93.96	123.74	84.609	89.749	49.056	97.47	65.966	98.951	80.75	67.606	96.48	66.569	110.819	75.353	83.419	104.301	63.075	95.491	84.511		64.406	59.472	90.998	106.223	136.292	77.86	104.607	103.098	102.19	90.409	92.52	104.855	102.445	83.278	69.121	54.726	81.84	93.799	117.924	74.397	93.307	106.554	94.825	72.695	111.663	55.741
Olfr1338	94.071	87.573	139.804	126.831	109.646	78.143	65.833	132.954	105.713	66.395	83.558	108.815	109.996	62.73	134.346	123.534	139.89	103.095	124.354	141.262	61.195	37.577	95.457	80.17	121.544	146.366	61	81.202	81.307	79.217	65.04	52.206	83.458	58.916	105.948	125.884	127.994	119.411	62.796	71.213	38.795	46.232		104.9	84.89	92.115	61.609	88.975	78.151	73.342	95.769	135.688	145.842	73.989	60.581	88.71	117.981	68.316	75.293	68.664	100.14	121.612	98.983	105.078	91.042	77.159	78.119	70.781	71.361	94.149	79.036	128.423	104.504	34.536	23.698	73.148	65.683	127.789	132.065	133.488	97.708	101.857	94.841	32.645	74.937		86.336	68.386	54.906	123.187	68.28	98.347	119.643	131.095	144.691	45.001	119.27	110.077	118.348	115.042	67.439	135.336	77.504	72.308	110.27	104.715	74.77	110.346	85.367	91.309	38.448	57.456
Aaas	84.074	76.724	57.364	87.526	107.083	90.012	89.449	59.143	99.042	134.799	93.614	68.917	104.872	126.788	89.068	97.765	97.189	48.942	85.917	85.097	81.995	81.126	68.729	103.558	77.175	79.134	85.603	57.255	80.469	119.853	68.992	98.449	126.739	151.431	65.68	81.66	126.508	88.514	65.512	68.134	64.107	68.484		132.436	72.754	60.302	94.63	81.729	62.635	94.908	79.319	97.079	100.464	73.868	95.686	65.87	79.64	93.095	96.698	79.424	80.708	90.472	99.264	79.272	93.521	68.816	95.25	88.833	48.342	84.676	94.612	74.001	110.635	92.843	87.529	61.364	81.496	101.236	79.078	76.026	109.388	48.515	58.808	112.262	96.544		92.722	72.541	72.802	90.082	97.096	80.441	93.331	103.281	138.251	133.28	95.695	111.7	99.291	116.43	133.726	88.344	127.252	131.652	100.403	100.841	108.624	121.541	110.239	97.623	117.91	80.023
Msln	92.634	88.882	107.446	100.545	88.158	115.233	79.534	132.21	103.934	73.996	60.023	112.536	107.818	99.358	127.634	103.374	62.434	116.972	102.666	104.401	39.518	43.679	123.847	83.295	84.018	84.354	90.357	135.106	117.574	52.503	89.503	98.893	91.164	73.375	74.639	104.118	101.749	103.525	99.373	93.328	67.745	86.653		74.496	89.038	121.861	106.228	73.384	90.843	95.458	127.043	67.772	112.726	89.94	97.375	76.264	89.3	126.312	75.449	131.355	135.753	104.293	144.648	134.381	149.263	120.85	99.525	127.561	133.512	96.564	74.1	138.739	97.842	42.136	85.738	50.016	22.28	98.714	43.998	135.814	80.506	65.492	104.144	70.129	94.944		74.956	67.062	55.771	106.647	62.307	61.98	96.778	32.673	50.286	46.612	59.509	14.902	137.122	83.304	54.493	39.329	79.319	100.012	26.589	85.163	32.12	76.386	17.257	86.581	22.493	76.696
Lyzl4os	87.581	132.142	105.782	99.322	84.423	78.825	142.073	103.312	28.675	55.625	86.193	38.274	153.041	43.008	181.402	25.782	21.996	90.402	91.657	144.097	108.938	9.612	85.138	89.034	112.701	109.99	130.743	51.065	60.622	63.459	21.512	72.523	29.417	150.158	28.256	47.374	60.58	157.156	78.109	31.205	3.826	93.19		99.119	125.296	4.769	131.281	80.61	37.762	96.816	40.177	256.106	71.2	56.518	0	72.333	101.799	100.293	64.817	85.029	82.434	97.544	90.707	110.722	159.276	132.853	50.004	55.179	124.872	67.131	108.126	47.612	73.059	120.378	80.707	61.507	118.586	106.353	114.505	124.996	91.294	151.332	46.64	50.564	30.07		101.263	137.682	77.379	133.805	75.309	167.467	144.526	73.089	60.04	104.953	59.168	106.697	123.73	109.352	68.774	167.884	103.8	182.516	53.167	159.303	90.713	170.695	96.844	51.511	128.296	27.085
Brsk1	109.484	102.556	77.627	85.904	92.864	106.916	96.117	81.453	97.605	81.656	82.236	96.379	123.705	87.752	92.577	78.424	110.264	91.251	88.494	98.977	97.147	66.885	87.72	93.605	93.975	86.653	121.992	113.415	97.44	119.52	80.153	69.705	67.577	54.6	90.309	130.733	96.629	89.12	104.719	115.401	80.048	106.542		82.926	106.219	103.643	97.048	98.714	102.252	90.859	79.402	109.224	141.862	84.28	80.962	59.134	74.869	95.478	79.565	124.141	95.204	117.849	101.509	120.152	105.108	84.894	74.376	96.073	113.616	76.173	104.778	107.968	79.522	79.009	109.545	83.754	71.065	81.466	80.592	96.47	109.761	95.167	99.902	104.627	106.993		65.351	40.337	73.144	74.111	61.248	91.994	75.3	68.469	62.366	83.537	74.921	57.22	97.891	79.183	84.636	77.622	98.551	61.459	66.806	58.728	35.77	77.581	61.26	125.918	48.776	65.77
Osr1	84.37	55.389	146.548	101.364	47.3	93.743	82.886	84.446	76.388	76.921	79.127	64.828	96.881	62.108	53.817	92.915	49.826	94.825	62.721	107.23	124.156	158.137	97.698	101.24	99.601	95.354	98.884	62.101	53.652	123.985	91.953	72.915	69.605	133.467	99.493	95.987	43.37	88.282	109.267	85.588	100.09	132.048		120.189	119.126	101.328	130.991	77.804	38.256	62.276	88.784	95.941	99.873	61.483	109.983	80.182	86.58	64.831	86.615	43.621	99.913	69.417	93.573	76.515	65.771	87.408	139.672	86.018	89.422	103.155	84.814	132.387	143.332	111.726	107.877	85.51	77.668	61.415	120.572	120.659	70.69	72.37	129.421	106.653	109.517		72.565	66.708	54.776	125.856	68.948	119.156	122.264	104.906	142.806	103.053	91.833	97.168	73.849	89.949	77.895	13.46	113.278	144.189	84.306	113.979	141.973	81.352	36.791	71.297	51.406	55.698
Rpl32	54.462	57.112	115.533	74.585	35.421	79.452	149.326	128.296	74.136	52.808	86.807	92.721	149.327	33.964	54.743	69.768	80.172	127.233	47.328	49.45	198.531	174.4	105.943	90.665	24.622	39.341	92.173	55.206	99.517	96.375	71.591	64.36	125.092	70.836	128.635	40.29	35.373	44.974	151.382	128.389	148.848	103.706		63.471	47.649	49.48	63.8	47.691	64.231	81.562	106.143	142.666	31.829	146.436	116.951	126.452	96.021	15.369	77.352	76.568	92.671	45.977	144.644	96.075	34.671	65.663	55.612	70.392	23.295	55.327	85.11	67.868	87.495	47.126	136.398	106.829	154.935	17.093	44.127	56.604	95.058	129.384	99.469	92.498	135.859		120.348	160.029	118.69	118.97	163.169	191.726	49.419	105.029	142.974	105.737	86.141	110.362	92.222	232.501	102.358	68.984	127.744	116.418	110.854	48.465	130.251	64.429	77.787	207.906	120.844	88.54
Wfdc18	110.002	155.603	102.408	82.281	239.543	101.259	86.378	142.392	103.949	138.946	70.805	91.875	141.763	152.609	91.922	169.934	123.051	113.32	78.378	84.006	70.519	17.208	99.268	90.441	133.269	84.879	124.724	155.133	129.66	106.502	156.973	121.361	117.255	40.164	59.137	171.971	92.869	44.5	99.325	80.395	20.545	101.16		54.798	99.157	126.134	134.294	133.325	85.909	83.388	48.204	111.753	124.396	67.941	71.261	98.015	114.312	130.41	87.726	97.373	121.492	52.071	73.348	148.156	64.918	133.545	87.794	137.156	84.369	151.922	189.96	124.7	130.12	136.609	81.27	68.041	70.955	119.181	136.322	112.245	77.898	40.314	102.118	89.024	68.128		52.291	61.618	27.828	71.043	22.87	72.066	127.029	65.985	24.183	0	78.094	11.615	84.461	69.739	23.084	17.728	59.845	90.144	65.627	32.17	44.288	52.788	0	5.861	63.9	137.505
Cylc1	94.285	94.664	63.508	76.739	105.307	64.288	106.142	132.425	137.896	111.466	161.942	89.945	67.177	114.707	105.167	104.829	85.526	124.412	79.695	141.072	55.874	21.693	56.63	115.365	135.761	115.992	128.116	167.623	115.695	71.916	88.27	77.629	70.914	49.098	85.932	65.515	85.702	88.933	121.419	68.172	67.497	128.95		104.787	105.749	99.794	106.269	91.079	68.004	94.442	182.041	69.882	67.044	111.638	56.425	79.696	122.652	62.285	83.647	83.118	103.806	84.871	102.352	73.673	81.304	150.123	102.904	113.511	74.377	81.783	123.66	148.862	77.697	99.963	86.611	92.419	137.513	130.23	148.66	75.267	63.017	55.195	109.229	73.204	144.589		61.26	64.026	56.13	53.406	76.516	54.62	101.486	97.209	24.636	70.228	60.489	55.218	116.084	11.217	59.966	135.451	96.707	115.545	70.373	72.805	108.28	93.255	97.687	56.602	30.001	99.327
Mmp10	87.788	75.212	119.687	118.599	89.406	86.551	114.744	89.576	97.103	124.281	106.8	85.501	103.257	87.665	128.58	129.312	130.021	177.311	65.39	87.771	71.241	151.63	89.936	108.649	146.053	65.024	95.728	77.8	48.277	94.138	132.565	130.972	94.003	106.009	61.66	91.795	46.444	50.302	115.735	123.142	88.244	124.007		77.646	127.42	73.486	73.482	116.684	119.733	104.256	104.081	108.408	59.044	53.136	55.65	104.481	56.339	78.212	113.863	60.661	92.834	105.642	78.929	79.703	115.433	118.764	141.596	63.481	117.248	49.702	67.291	73.038	81.196	162.671	93.994	60.978	89.097	116.3	106.792	69.872	99.015	134.049	154.934	44.468	80.893		56.806	56.024	26.287	52.068	85.28	117.941	91.414	49.746	95.186	9.215	27.664	85.491	114.388	68.912	67.172	87.922	47.045	58.284	49.758	47.431	112.623	80.728	74.848	89.693	129.911	71.253
Tmem92	106.505	72.605	75.058	61.727	97.796	53.207	61.235	68.476	36.51	85.745	120.617	72.1	94.631	39.114	96.858	63.197	37.655	48.834	87.854	143.426	89.605	19.198	86.252	104.413	149.46	118.95	73.442	59.638	87.64	48.661	68.301	66.126	119.114	120.811	67.223	74.906	161.852	75.588	122.628	103.276	119.981	123.257		82.535	139.239	107.866	109.697	76.562	70.707	84.484	134.771	125.16	113.832	84.169	79.504	117.882	121.644	122.488	116.275	98.804	93.676	95.503	128.54	87.13	94.085	77.362	114.083	111.696	104.085	88.895	75.384	125.565	92.408	88.371	84.084	115.815	111.666	161.82	148.072	91.187	125.251	58.771	108.288	35.013	84.103		77.301	137.493	91.071	87.917	75.877	82.01	123.311	63.708	49.465	68.932	111.163	96.111	112.193	58.355	93.821	85.475	120.731	98.619	69.365	87.303	62.647	119.586	58.934	64.737	54.244	114.108
Ggt6	76.788	117.595	55.68	78.54	79.107	69.705	101.439	89.376	75.44	59.442	85.322	101.364	85.512	114.866	62.213	108.229	76.441	82.893	91.431	96.803	104.286	73.616	77.516	73.886	123.901	105.12	63.549	70.183	127.022	127.966	77.108	68.184	77.858	124.193	122.05	105.128	101.425	116.766	66.992	58.13	51.271	55.38		106.116	95.452	91.519	98.167	77.892	78.443	72.006	96.659	80.762	97.459	78.752	73.905	86.292	82.131	90.77	97.96	90.13	78.114	127.065	104.015	62.013	84.139	79.904	90.799	96.072	72.586	58.925	80.32	82.474	109.821	96.839	71.318	77.271	95.619	106.386	141.453	74.593	85.33	106.049	91.801	47.707	71.541		114.046	93.727	103.331	80.006	105.01	101.558	136.928	112.404	115.404	40.734	101.198	132.507	87.994	141.63	149.933	214.146	74.268	73.413	152.981	95.687	88.631	95.473	89.074	61.751	89.492	86.174
Tvp23b	84.202	96.845	79.975	81.697	57.748	56.7	45.677	66.67	58.843	70.631	84.364	70.126	45.647	52.909	104.642	74.723	92.501	70.945	145.145	89.395	77.7	97.453	81.772	121.917	132.61	123.552	111.264	48.525	92.991	103.536	72.661	83.578	107.798	65.342	73.088	73.94	156.388	125.003	111.738	42.957	85.863	81.012		68.797	59.725	109.394	105.705	44.951	66.113	56.898	147.539	92.441	81.952	101.627	103.877	134.493	148.196	120.85	119.907	100.806	96.872	106.803	86.875	78.131	76.778	149.363	98.101	121.046	89.746	138.975	135.305	102.963	117.469	58.466	77.349	133.327	157.446	178.291	179.64	158.232	94.11	99.173	141.459	62.229	59.571		77.068	49.331	54.684	119.46	65.706	79.069	79.168	110.827	67.471	88.752	160.591	126.101	59.095	47.084	45.453	64.976	121.718	109.877	65.361	81.156	90.226	114.909	35.488	12.477	108.181	129.336
Olfr878	80.164	86.137	81.674	87.087	131.669	101.997	82.27	94.061	120.44	106.87	87.783	109.698	97.095	155.952	116.792	125.321	94.821	97.904	82.563	77.099	59.703	78.855	91.51	97.687	84.422	89.884	85.007	116.275	98.782	86.327	107.601	100.02	79.85	55.704	76.036	119.554	105.764	96.036	86.982	98.814	105.41	101.803		68.652	92.611	83.213	99.465	111.173	119.458	95.378	73.426	75.882	96.203	89.304	99.888	83.255	85.029	80.052	80.717	92.442	94.922	115.919	88.538	83.178	92.781	79.08	68.9	68.799	92.681	93.911	128.112	82.842	83.174	99.213	110.048	91.466	80.944	98.926	101.014	93.062	97.333	98.296	86.563	84.711	93.23		77.934	75.594	89.616	77.013	51.916	79.362	87.142	77.351	74.943	110.953	78.397	81.638	62.39	76.515	81.073	81.196	88.865	83.797	59.589	70.748	74.814	76.632	124.881	106.339	88.938	97.863
Fthl17e	88.041	163.493	110.606	96.724	63.579	56.861	83.536	137.114	155.261	88.183	33.133	65.51	88.96	77.783	47.868	60.487	52.021	107.514	96.698	104.63	92.827	7.801	114.33	58.183	93.643	87.092	114.758	77.543	105.716	110.356	19.128	85.979	111.01	51.409	114.923	153.783	141.765	169.727	150.669	96.914	165.784	88.821		39.746	55.553	59.444	116.541	128.56	89.893	81.831	146.514	143.409	22.224	119.039	108.073	114.793	109.049	151.344	97.736	71.845	115.342	34.335	76.289	72.855	147.723	105.67	60.682	95.852	56.488	120.64	42.567	82.285	148.104	91.178	50.382	99.548	138.079	110.095	69.694	34.779	150.393	32.75	164.908	80.831	112.557		131.485	83.428	28.258	61.599	40.162	84.679	20.314	107.993	11.694	17.297	63.48	102.033	79.201	86.524	23.92	49.599	21.406	91.41	86.851	3.784	59.658	42.024	124.438	92.676	84.637	118.694
Banf2os	70.116	89.133	123.267	145.953	29.774	61.968	154.941	241.832	33.71	95.047	123.327	52.267	126.684	66.21	19.491	120.55	3.078	31.35	53.449	133.737	232.502	134.976	40.387	36.726	61.789	87.613	59.829	113.619	44.197	66.609	106.291	36.039	54.036	75.851	122.123	53.286	172.729	18.242	25.016	99.972	183.64	78.669		107.385	75.844	87.831	73.492	69.815	43.16	117.217	115.568	153.048	60.81	103.012	62.632	103.669	66.184	20.359	32.773	80.85	81.686	63.323	130.265	40.31	127.245	139.01	161.28	103.731	70.243	45.426	43.949	141.904	41.629	128.226	115.558	83.17	136.379	44.301	44.695	148.694	14.21	15.688	36.553	113.092	114.151		139.902	26.976	121.83	148.959	203.766	131.459	147.426	170.366	105.875	140.782	96.28	220.354	89.889	202.205	134.751	121.967	128.009	149.43	87.37	10.15	87.714	99.583	69.839	6.843	102.712	63.019
Jsrp1	75.797	96.495	95.095	77.903	134.17	120.179	83.173	89.315	121.211	85.838	109.398	90.5	108.607	41.524	100.668	100.805	151.875	91.917	73.745	42.714	53.784	21.655	85.897	63.34	38.116	102.947	34.88	88.805	78.823	37.133	94.82	68.452	99.408	54.778	24.509	160.627	98.329	123.556	91.828	94.307	141.613	116.34		32.957	94.507	99.033	108.644	91.876	74.759	101.572	88.761	88.117	99.269	113.865	103.759	83.123	79.035	76.609	59.093	109.094	142.629	145.858	82.963	45.505	80.385	108.122	60.972	94.834	92.066	94.397	98.943	81.579	92.066	62.808	95.995	63.338	46.461	65.858	119.269	135.145	99.078	52.147	104.482	78.547	103.344		101.301	111.85	69.615	78.474	85.93	81.786	21.055	71.231	86.074	25.793	107.21	50.2	95.666	55.429	13.582	18.544	79.531	56.069	65.332	49.336	57.906	63.043	136.358	116.403	110.186	36.922
Dusp19	106.463	102.584	111.861	112.799	116.162	119.338	113	114.62	89.48	123.58	120.761	139.055	91.253	88.295	85.855	81.16	123.572	87.596	112.604	123.867	117.148	99.986	107.938	103.257	72.738	84.695	94.415	101.399	101.494	99.675	118.028	87.175	83.544	87.344	59.601	50.91	48.51	66.26	97.242	94.881	96.601	144.098		77.885	64.97	65.53	72.605	126.316	145.287	87.505	108.806	62.393	81.456	85.269	68.68	59.399	85.623	104.372	93.004	72.905	77.809	79.137	71.666	82.733	85.381	91.2	85.916	85.93	85.784	100.214	85.643	85.724	94.278	60.933	89.218	103.388	90.09	96.735	75.175	55.766	89.45	88.766	88.384	114.907	135.554		78.181	110.132	70.351	71.588	50.063	51.718	51.389	66.919	71.217	92.374	66.706	33.416	60.887	63.233	76.647	109.466	92.593	74.226	72.298	71.613	117.382	90.299	114.137	140.524	76.279	102.869
Olfr1140	86.383	85.16	90.674	52.417	93.243	104.75	94.717	68.46	92.328	46.011	95.007	38.539	82.172	46.006	56.963	56.492	84.803	74.882	102.133	62.113	94.682	149.953	76.753	50.988	83.713	76.492	96.209	58.733	31.01	98.996	24.951	42.795	49.476	150.431	126.015	42.7	132.448	82.96	58.699	99.858	128.906	103.928		71.492	56.732	82.131	68.963	131.219	59.891	60.698	47.607	85.099	69.634	89.193	56.453	156.095	82.723	74	107.148	94.802	88.688	89.651	96.48	71.425	89.627	57.943	114.849	70.143	41.474	46.64	67.83	107.019	126.997	92.554	57.141	58.381	87.671	34.097	65.73	90.406	108.212	96.305	90.331	98.229	80.478		128.199	107.392	76.953	89.946	124.195	153.734	48.811	129.156	159.227	111.082	119.679	117.413	108.98	148.412	99.433	172.147	70.296	53.081	81.87	123.044	177.534	102.774	100.089	78.86	178.191	93.484
Ighv1-21	129.645	199.657	38.972	128.203	36.771	99.91	125.096	29.866	45.497	117.718	92.619	18.944	8.305	7.168	202.078	41.018	102.647	16.8	114.572	53.088	263.266	157.002	29.276	101.139	79.615	127.123	94.33	42.41	75.66	70.51	21.824	110.361	94.381	183.397	50.417	40.941	135.024	60.827	148.958	112.168	40.168	90.216		48.977	111.714	57.862	62.515	84.504	83.216	136.395	17.951	140.432	123.535	98.14	39.405	43.757	103.65	126.496	58.544	93.365	106.122	41.133	180.384	137.904	13.273	168.79	111.29	55.676	101.509	58.134	225.455	57.895	55.664	133.753	152.102	56.598	58.147	261.836	83.493	28.408	171.213	226.064	241.091	26.713	39.467		142.374	64.252	90.275	73.796	33.47	215.417	107.774	85.271	93.396	139.399	84.239	208.587	22.707	86.115	169.07	105.635	76.934	21.294	80.036	114.836	65.973	62.652	81.6	46.855	186.696	94.797
Izumo2	78.832	45.334	65.499	119.526	24.193	55.042	97.036	113.765	119.37	46.827	116.746	89.217	26.841	48.652	50.308	71.588	119.671	11.765	54.311	117.249	211.255	77.928	149.027	82.163	84.213	96.515	73.949	98.886	71.766	105.97	60.309	95.118	51.996	114.126	148.536	45.651	85.917	225.802	112.997	75.368	124.416	80.745		44.85	62.226	70.129	120.22	44.933	68.822	73.357	53.185	56.494	81.575	87.723	53.217	162.134	76.422	114.475	80.417	52.337	78.245	204.734	149.25	150.64	134.059	141.63	63.527	79.289	130.321	124.478	182.17	84.204	257.213	67.006	115.877	101.916	59.297	45.471	88.04	123.034	131.264	69.744	181.817	79.863	107.361		110.144	60.569	129.735	189.891	123.729	66.79	87.644	131.147	81.502	136.989	147.476	109.823	142.324	202.56	181.992	68.283	93.936	166.647	60.143	90.836	105.281	135.599	39.56	16.79	190.386	81.385
Tmem8	89.354	109.283	99.376	101.049	115.475	103.123	82.851	80.049	118.743	105.484	98.019	118.546	102.089	94.66	112.364	108.554	105.68	96.952	74.42	76.472	102.34	74.048	96.82	96.628	89.363	94.058	82.26	94.805	90.856	89.991	100.344	108.219	91.716	86.402	101.494	128.9	75.938	80.746	95.674	103.948	84.456	95.928		69.892	71.581	70.605	81.381	114.799	124.557	99.361	75.166	50.766	81.98	104.955	103.349	74.496	72.507	79.619	75.426	96.09	86.165	111.289	80.566	87.571	103.494	85.6	81.809	51.137	76.743	89.461	115.842	90.088	77.739	104.651	104.786	76.825	75.4	70.174	57.315	76.708	71.979	82.743	92.213	95.9	88.983		86.836	87.954	96.317	85.934	91.635	85.52	72.225	77.66	46.627	68.259	71.223	68.81	55.506	109.406	41.073	56.707	85.812	70.544	73.793	55.239	42.056	63.782	158.96	107.61	78.795	101.142
Dnajc24	55.775	109.509	125.235	120.102	135.355	69.28	31.272	67.823	87.832	38.695	75.99	68.692	65.296	16.54	169.436	126.9	114.044	108.165	103.14	120.99	124.524	16.293	162.452	128.255	218.971	153.742	66.896	55.921	69.16	111.181	73.301	5.03	90.194	104.57	53.695	91.322	155.785	106.494	14.827	43.391	27.463	48.04		160.453	68.864	199.705	183.791	50.321	102.915	53.548	56.765	136.361	79.729	60.547	53.402	100.169	137.304	192.973	77.553	95.752	81.627	130.07	81.398	149.934	70.898	103.198	158.778	108.846	56.872	187.555	30.279	181.736	48.613	51.44	65.615	133.191	51.409	127.752	75.46	84.976	131.692	150.89	87.569	25.113	33.73		29.513	78.707	73.571	65.494	62.216	155.417	62.395	138.715	47.892	97.562	131.989	75.332	110.2	85.045	143.269	138.805	130.771	69.413	156.983	154.964	148.006	104.986	61.155	41.263	42.09	152.414
Pcbp2	90.573	86.441	108.495	108.774	52.801	76.438	89.454	73.684	82.871	82.672	69.623	78.686	83.662	50.774	93.584	66.041	89.362	86.892	88.799	105.253	88.495	87.254	78.716	108.43	93.096	104.852	88.684	85.149	68.794	82.053	77.884	67.502	99.267	53.736	78.751	80.924	78.279	85.351	60.648	56.288	93.337	88.482		85.721	110.479	105.993	112.04	93.97	98.408	81.23	114.105	110.459	101.874	83.585	100.255	82.864	107.07	115.63	92.318	92.706	71.293	98.046	111.954	82.315	89.093	113.868	122.91	96.247	92.954	93.142	56.854	82.969	89.537	68.426	88.114	85.908	61.14	89.637	68.295	65.415	69.033	98.435	81.773	68.78	82.832		93.799	93.432	102.879	113.544	78.464	117.272	113.748	116.438	64.266	77.265	115.393	42.366	85.564	79.395	67.081	118.474	125.907	125.795	114.196	62.791	133.148	94.796	56.107	59.507	72.745	82.737
Actn3	82.153	82.562	99.966	80.541	72.773	91.487	107.085	100.147	85.487	98.971	106.62	64.505	61.962	114.481	92.183	93.963	102.314	103.443	77.321	51.743	85.125	93.172	68.313	82.353	82.025	86.191	121.66	75.503	77.214	87.445	96.909	112.758	100.179	127.508	68.978	102.042	121.251	87.894	91.387	78.334	141.752	70.81		68.805	61.256	101.782	91.523	63.325	76.403	97.469	82.053	136.291	102.566	68.648	52.785	65.044	103.462	91.831	85.296	76.957	76.238	70.339	106.507	104.548	69.323	86.206	75.58	85.257	100.074	137.549	101.644	97.311	68.191	97.639	83.545	102.474	95.342	100.242	78.544	127.405	93.942	118.677	138.558	120.935	114.339		55.71	95.015	73.728	64.562	90.612	87.89	94.644	62.615	142.383	133.106	74.46	82.226	73.983	106.508	85.639	81.479	82.052	76.555	103.133	53.018	102.107	78.241	85.44	102.291	63.483	54.243
Olfr115	68.551	109.904	87.722	100.222	140.821	111.011	79.404	93.346	116.746	73.783	80.769	110.011	101.313	107.454	115.802	115.96	85.817	90.757	72.896	71.299	57.623	26.757	87.829	107.427	99.376	84.221	89.718	99.277	117.729	98.558	109.938	101.351	79.664	84.285	93.23	117.217	96.305	84.964	88.042	90.094	75.043	94.659		73.493	88.918	81.449	115.103	114.861	117.013	93.253	80.812	91.196	112.183	96.505	103.013	41.788	88.946	78.015	74.123	92.992	90.769	104.066	73.408	72.139	100.98	70.359	72.726	68.377	76.415	83.091	123.242	85.796	70.947	89.716	85.427	93.907	54.429	76.792	70.475	95.403	100.019	73.424	88.861	78.467	102.455		80.593	92.558	63.136	88.546	33.902	45.668	45.074	43.284	25.227	7.632	82.797	29.988	69.656	72.364	13.158	87.38	78.503	56.693	51.884	61.219	34.525	45.63	112.746	114.177	116.505	88.018
Obox8	117.641	83.615	71.112	154.98	56.088	66.93	133.569	143.725	90.155	53.563	112.225	109.071	186.5	112.109	91.99	105.275	65.422	94.885	105.677	118.869	87.374	88.822	48.429	69.061	77.643	79.355	104.432	28.548	173.146	33.932	117.497	139.413	130.322	57.63	96.817	87.428	87.568	198.107	147.057	150.336	109.404	86.969		85.111	99.371	84.338	53.274	54.932	114.839	91.021	86.388	106.044	97.374	64.57	73.65	76.145	96.122	55.801	73.368	50.02	159.593	87.426	159.146	106.582	60.547	81.521	111.757	99.428	85.939	80.139	48.436	73.888	87.373	89.845	193.884	142.263	21.107	58.771	155.697	63.798	62.274	69.117	108.77	97.085	90.347		61.955	50.46	50.426	119.515	31.459	64.791	214.358	64.56	28.091	78.188	14.076	91.07	102.932	157.323	56.884	9.267	95.129	95.152	77.033	20.905	10.748	160.173	46.254	66.174	2.904	133.058
Olfr541	101.681	114.254	81.444	134.589	142.261	120.568	38.68	95.986	166.647	121.651	62.073	131.577	137.54	97.827	88.513	108.46	124.037	86.38	70.581	69.183	27.102	0	90.075	104.922	103.408	85.928	100.576	130.486	119.953	133.819	121.466	124.468	50.773	57.787	41.351	139.686	103.925	68.19	106.504	122.953	86.608	83.858		47.578	90.221	53.151	99.538	115.677	133.613	108.616	79.963	82.83	83.117	79.133	117.64	33.991	75.517	86.768	90.51	93.326	106.549	111.104	55.904	107.579	96.233	107.289	79.617	90.157	100.214	99.862	106.456	79.413	72.333	75.584	56.118	92.242	92.356	65.002	31.158	100.157	96.794	52.988	87.827	22.311	59.847		92.373	98.193	30.939	91.393	48.177	37.39	46.706	49.534	33.857	1.607	58.381	56.437	71.94	31.286	93.494	61.947	71.092	95.355	46.935	49.621	5.276	36.74	50.195	86.014	28.829	97.706
Olfr1112	76.967	53.483	157.996	140.33	58.777	52.471	84.44	62.269	67.053	88.105	154.485	156.67	70.701	83.692	96.315	63.189	121.274	64.023	56.357	10.761	75.079	86.382	83.927	106.385	38.732	91.598	89.339	42.246	19.204	42.878	110.418	140.189	113.222	101.205	153.768	85.643	145.231	84.969	226.35	167.534	205.727	135.042		53.61	61.863	40.599	56.263	123.33	136.93	63.244	69.38	85.034	93.774	115.629	65.725	59.3	64.081	123.59	91.969	112.133	122.614	97.385	109.4	77.279	125.914	78.956	103.48	93.107	74.074	78.952	145.588	40.725	107.05	121.463	119.803	74.243	67.306	57.986	71.59	98.584	77.966	158.603	116.473	102.341	71.467		81.052	103.324	94.109	105.63	199.466	106.016	116.7	85.112	222.635	200.697	80.255	51.829	107.31	110.94	105.949	44.966	95.648	65.854	98.315	63.217	88.261	59.326	83.212	52.031	71.251	64.853
Odr4	81.455	84.381	87.192	119.041	113.776	84.755	79.517	75.791	99.896	92.767	93.337	97.538	133.659	133.163	118.06	106.047	107.334	96.205	67.787	59.841	66.837	74.245	85.392	84.713	86.127	70.637	82.645	87.828	52.944	93.564	85.758	104.348	76.759	71.941	78.024	110.054	86.876	91.054	108.769	90.13	81.767	94.66		83.392	99.097	82.495	91.874	68.843	66.213	88.488	80.768	85.947	97.37	108.697	96.384	61.007	95.944	89.703	77.059	78.431	100.693	76.532	63.006	120.75	125.94	89.757	83.75	67.177	105.73	75.067	81.34	90.688	94.563	111.452	69.241	63.335	83.252	59.887	90.242	72.312	108.397	108.442	110.222	97.194	98.546		101.139	96.566	83.633	74.354	80.589	88.563	91.967	114.283	72.76	95.149	75.723	92.934	109.694	90.651	66.237	57.652	83.427	83.334	64.75	74.51	69.893	106.506	111.504	74.993	112.432	79.634
Lcn9	70.785	109.96	97.826	84.577	29.668	34.198	71.96	103.527	124.281	64.401	115.136	114.35	97.279	47.981	103.962	123.551	111.447	54.666	90.538	114.751	134.825	164.207	42.867	131.511	132.22	111.382	137.702	122.506	97.71	28.023	129.649	82.08	187.552	198.111	89.237	77.075	58.253	10.906	92.376	119.373	87.757	113.226		70.575	44.747	72.62	49.692	72.986	77.82	85.592	65.922	83.75	91.779	55.171	138.946	83.685	79.498	77.616	135.728	24.412	110.992	28.68	124.768	107.353	83.292	69.935	27.034	53.136	59.768	59.45	94.32	184.601	74.956	182.791	118.175	56.658	102.338	128.342	63.747	122.016	24.154	80.506	82.65	120.138	43.112		95.047	31.36	35.069	104.492	73.513	63.923	88.721	143.924	85.96	94.57	97.894	52.546	116.709	57.376	59.942	101.275	51.259	87.81	18.416	120.106	79.351	150.712	168.063	56.249	44.439	90.885
Trim59	123.791	119.089	36.456	30.205	50.33	101.053	67.133	50.485	56.61	60.685	19.12	30.889	36.523	21.017	37.745	58.7	45.298	78.188	107.975	110.564	120.251	107.645	56.056	56.961	139.199	121.562	89.529	56.251	85.082	31.01	39.764	65.743	110.06	180.576	57.261	22.721	101.402	64.24	46.427	65.115	63.326	70.488		127.928	118.971	76.435	120.886	83.92	59.46	123.855	99.418	92.924	116.868	95.379	88.124	170.187	91.803	122.083	124.651	48.272	76.167	70.925	78.577	44.053	43.317	95.511	99.432	110.953	93.893	48.53	99.211	84.382	70.492	88.703	49.298	128.479	136.054	88.596	132.236	94.001	41.068	40.105	56.276	85.549	68.878		72.639	57.188	105.672	129.583	63.525	58.229	131.42	137.63	79.216	56.81	160.247	145.143	85.089	88.504	96.921	159.008	123.228	76.766	146.247	171.83	113.699	161.201	89.719	118.606	157.408	115.81
AC171003.1	107.771	153.821	170.416	109.264	31.04	155.645	90.552	102.107	90.143	99.882	159.498	87.953	62.158	16.943	161.364	59.786	30.328	40.813	76.728	74.94	134.109	161.25	81.554	103.376	49.896	70.866	26.091	81.147	25.27	14.583	87.693	157.961	64.643	59.847	100.835	82.253	13.713	223.873	139.798	94.189	232.083	177.697		61.097	113.766	169.64	91.12	222.288	130.165	15.112	58.931	19.421	108.238	99.673	113.097	73.876	74.007	31.145	33.153	58.618	39.193	103.705	42.636	84.583	200	90.149	125.161	125.429	164.397	88.742	47.58	49.929	165.49	134.361	54.212	102.721	62.795	48.495	61.671	156.676	58.82	65.136	19.786	198.63	85.511		34.01	166.632	100.973	40.252	27.195	115.451	51.358	57.337	160.046	106.861	100.938	42.411	76.673	147.004	49.106	85.828	69.033	195.928	101.683	57.144	94.212	50.244	124.255	0	5.706	201.893
Hist1h3f	61.776	44.319	117.881	120.781	92.117	99.231	66.159	54.036	98.334	58.812	61.873	164.216	73.97	59.857	15.202	94.383	123.812	140.292	81.499	73.065	50.538	35.378	130.964	101.196	118.191	74.108	187.149	114.112	94.312	105.002	47.383	118.098	47.168	78.478	47.499	79.771	71.057	76.432	90.242	41.082	40.375	63.745		61.347	189.881	73.715	96.286	113.815	64.04	112.71	88.832	123.089	120.351	31.586	67.377	25.23	61.308	81.57	122.897	137.25	117.541	176.321	71.633	64.138	179.185	49.242	133.904	73.613	114.59	113.721	37.354	142.858	179.151	62.671	87.364	160.915	99.345	48.951	105.163	74.857	25.491	74.886	109.05	113.394	57.369		91.064	83.461	74.487	109.026	26.785	87.85	57.095	96.578	33.796	85.993	70.344	101.762	185.1	116.299	75.776	95.561	21.415	34.716	115.847	145.524	59.682	95.293	31.449	124.751	98.558	90.155
Rpl37a	106.666	35.232	69.205	90.833	35.961	49.177	133.906	75.409	93.273	103.692	115.281	54.568	46.17	32.119	72.738	99.385	117.42	90.15	109.648	69.015	101.694	156.334	103.07	68.727	54.052	35.825	52.46	43.737	40.126	54.413	94.531	147.743	97.183	36.796	72.408	43.824	103.463	44.993	109.062	146.961	84.439	109.41		73.83	35.502	58.723	62.249	61.073	87.737	145.894	75.969	54.297	29.162	85.507	77.073	98.035	62.355	154.823	156.668	123.473	58.889	32.766	140.699	22.162	42.403	143.023	79.091	86.624	91.718	72.358	37.416	91.926	66.686	224.748	192.324	59.376	125.783	60.316	73.785	57.518	61.949	74.414	110.03	95.87	103.159		124.424	127.068	88.286	109.516	83.32	117.85	45.868	163.228	18.6	94.725	86.793	207.7	53.296	137.356	126.263	36.157	108.526	109.044	168.358	162.494	97.854	70.741	86.722	77.083	258.019	146.016
Ccdc106	90.302	67.049	74.673	59.636	56.018	49.019	85.816	58.815	59.865	46.712	52.654	52.439	52.2	65.253	63.214	67.567	39.412	27.918	67.546	84.766	145.803	111.812	80.768	85.317	82.516	103.248	81.957	75.376	44.919	100.408	36.613	59.642	116.324	87.57	97.846	54.307	77.372	100.801	71.106	72.68	51.658	85.737		114.648	95.206	73.222	107.586	70.192	64.933	60.697	98.051	146.88	82.82	105.294	85.653	110.559	122.719	135.991	129.43	64.125	80.218	85.945	103.218	62.883	47.469	88.015	85.205	87.113	93.63	87.572	65.272	84.448	109.942	82.623	80.378	108.303	150.718	99.613	116.182	77.337	102.786	101.318	86.222	41.109	41.346		96.123	110.482	153.88	114.426	174.111	124.762	188.082	112.805	104.455	154.338	197.801	172.384	98.504	161.349	182.233	182.024	90.417	106.416	139.475	94.715	131.913	121.926	108.16	73.651	120.142	81.675
AC149091.1	42.849	34.975	63.739	54.279	156.954	68.56	196.723	135.532	26.936	102.529	168.123	134.483	118.407	58.616	60.121	75.684	73.793	19.962	91.288	53.802	171.313	286.873	119.699	51.584	37.94	40.737	130.035	86.383	55.869	86.489	153.755	15.427	176.756	91.257	156.131	20.602	17.252	158.513	69.448	220.337	234.423	125.138		106.116	134.562	40.597	22.284	39.438	129.325	49.601	134.25	28.192	155.415	48.229	69.049	257.552	93.723	27.85	84.393	128.471	72.317	162.144	198.189	85.648	32.005	135.781	126.461	111.633	120.61	63.994	1.688	23.622	152.094	61.699	208.06	175.465	253.513	8.604	43.329	55.992	21.289	58.761	46.339	103.622	100.682		177.21	136.967	36.505	123.191	65.794	48.844	91.849	201.606	199.747	151.673	153.079	53.612	74.478	84.263	102.745	35.993	82.449	57.404	90.622	148.274	221.329	49.263	90.813	62.791	68.843	99.384
Qdpr	86.273	44.156	88.747	61.466	52.076	50.37	92.09	71.612	54.115	79.4	131.43	38.251	99.446	29.55	58.968	100.92	75.325	57.166	127.451	54.424	107.818	129.154	71.838	94.98	66.305	79.575	102.045	84.443	44.558	87.203	79.687	47.181	61.899	128.426	39.589	69.118	132.532	85.632	97.014	132.117	102.948	94.908		51.278	73.723	58.541	66.679	74.383	95.134	86.183	90.45	124.349	67.736	101.145	106.639	72.401	87.324	115.884	115.885	81.332	59.026	32.837	78.376	106.231	85.985	87.298	104.303	73.434	87.089	69.107	27.925	57.748	119.518	134.786	109.957	105.154	62.191	105.486	77.445	128.266	102.395	149.273	86.44	95.267	96.415		79.09	117.723	104.432	113.665	86.238	112.604	101.007	73.884	84.338	53.991	91.871	117.559	105.071	67.62	119.258	79.492	110.195	116.446	135.908	133.481	79.865	112.888	62.843	89.981	63.19	75.989
Sptssa	94.504	63.113	39.049	88.931	48.585	100.807	76.652	16.278	50.744	29.313	3.059	58.195	41.605	6.63	46.726	46.789	122.064	104.886	85.363	68.878	102.856	156.448	117.495	56.885	61.363	109.812	53.368	46.696	44.877	60.324	72.667	37.427	132.427	98.736	51.115	68.159	60.003	41.39	111.028	59.152	65.531	51.348		150.995	64.852	128.131	110.34	71.855	55.462	106.933	72.87	116.068	85.201	70.205	52.065	169.111	95.866	137.471	115.627	74.21	87.928	132.52	112.893	83.956	42.455	87.439	85.501	109.426	23.906	66.463	58.957	66.934	89.694	126.286	186.456	114.977	127.497	82.682	108.595	80.576	87.003	47.52	13.162	59.709	62.359		91.056	99.044	170.719	125.35	175.1	156.379	117.365	197.848	127.413	134.157	165.564	154.546	88.507	133.483	194.803	78.365	77.086	116.76	89.756	170.499	159.538	199.192	41.365	44.278	107.178	89.048
Arhgap11a	71.313	86.346	80.557	79.688	106.333	89.985	98.819	92.264	88.442	88.62	80.481	88.719	97.856	143.919	102.825	108.366	86.717	77.294	85.98	86.01	94.123	73.331	92.229	84.573	96.878	96.631	73.591	88.938	128.196	124.163	88.786	75.233	73.426	81.446	114.375	121.818	85.691	82.142	73.947	78.762	62.874	77.052		79.706	85.901	86.141	89.439	79.495	91.193	79.686	70.247	95.592	90.155	111.241	105.426	84.769	88.417	80.773	69.37	96.609	89.507	100.728	88.979	82.392	97.568	67.629	68.535	80.059	79.568	79.621	122.089	75.605	79.584	69.999	72.314	85.426	97.806	82.323	97.696	78.419	80.075	73.793	77.59	96.278	86.024		99.705	96.576	92.961	88.563	59.765	72.882	119.922	86.329	93.452	90.277	81.024	68.213	85.309	109.178	80.171	113.869	81.032	91.914	100.106	86.935	86.135	86.021	126.027	99.372	88.997	72.415
Mat2a	81.323	83.053	86.195	86.035	113.645	95.406	80.261	86.462	96.326	94.468	76.817	111.802	104.614	121.144	85.039	109.76	85.478	79.747	88.45	94.153	58.245	57.035	90.152	114.639	93.818	94.586	77.105	97.652	98.064	98.202	91.698	65.051	58.742	52.901	98.014	123.969	89.965	105.52	77.609	73.599	48.54	89.773		79.197	91.5	72.785	72.392	100.885	109.157	82.374	82.402	82.76	86.492	115.182	111.875	64.561	92.926	76.376	71.764	111.176	99.813	104.92	99.926	67.882	96.583	76.32	74.016	62.485	92.808	93.246	116.132	87.537	103.167	79.013	49.304	61.997	58.989	87.452	90.806	81.353	88.633	83.909	91.961	86.915	93.326		87.933	105.293	57.769	98.602	88.386	71.731	73.445	66.489	52.615	41.565	66.278	37.73	72.717	61.14	51.121	87.818	82.714	74.498	49.786	67.625	55.276	67.929	96.261	87.508	61.453	77.881
Lgals3	120.798	94.533	110.927	77.315	69.961	81.502	138.839	101.154	64.716	109.481	83.985	83.844	90.47	97.498	99.049	69.739	58.174	87.809	105.815	90.262	78.031	188.551	86.118	100.696	91.609	81.108	79.242	85.458	78.923	90.578	61.843	69.032	121.161	68.258	52.751	64.194	70.545	100.463	119.182	92.195	177.06	86.088		101.775	85.764	53.393	71.647	59.221	89.7	120.379	84.405	85.797	92.142	109.501	95.709	74.396	77.507	67.707	62.672	71.103	53.879	53.358	57.249	93.655	81.91	72.358	80.706	65.08	73.154	131.177	73.521	81.289	92.012	98.544	111.287	102.72	117.802	111.11	104.496	97.673	93.272	152.473	127.147	51.306	97.753		72.677	80.245	51.772	72.386	45.051	106.943	71.588	110.539	98.805	100.355	104.324	114.825	71.085	83.751	79.578	98.116	86.665	68.959	92.231	67.366	88.8	94.686	44.467	98.906	50.472	155.953
Ppp2r5d	89.098	136.113	133.764	147.535	120.318	128.383	50.013	97.725	138.064	109.932	87.369	127.881	75.686	161.963	72.691	132.884	99.098	101.113	91.678	115.329	69.779	30.469	70.335	78.686	140.886	123.734	99.602	118.766	94.353	84.388	97.048	70.343	62.631	53.941	49.617	133.902	115.584	82.123	89.138	62.534	26.248	89.5		71.025	118.448	92.074	105.994	95.624	101.515	99.167	87.256	72.753	77.573	64.867	38.913	38.697	100.925	97.014	88.59	82.181	79.837	171.736	102.237	68.62	104.762	95.447	100.563	75.215	76.997	91.802	91.383	136.74	106.068	94.07	67.754	114.077	68.682	101.809	136.753	110.206	88.324	81.731	108.48	34.452	55.424		45.006	67.765	32.599	59.446	63.886	72.621	72.815	66.742	77.089	35.373	78.946	65.72	82.834	94.443	84.558	76.292	62.913	44.567	54.914	68.283	31.481	70.643	40.476	46.031	68.082	91.694
Ugt1a7c	89.212	84.104	97.269	81.635	98.767	83.498	108.236	76.316	97.524	84.124	73.752	91.86	114.689	118.076	132.45	98.961	111.017	132.161	79.432	51.773	71.749	126.264	93.074	104.383	60.616	62.857	57.272	90.055	95.512	61.887	112.934	92.835	94.938	76.516	105.507	86.173	84.25	73.015	93.163	120.659	90.786	103.537		85.114	92.545	80.354	102.112	109.764	92.038	88.297	55.258	62.393	82.043	77.565	73.761	85.549	76.171	85.945	57.635	89.084	93.623	104.031	81.038	106.306	99.014	121.927	100.204	63.69	77.413	94.311	98.696	71.207	115.774	107.567	104.045	85.26	72.23	71.203	86.133	86.974	81.489	88.286	71.734	69.265	103.428		102.067	62.66	81.542	54.783	84.582	75.437	102.099	78.525	56.722	48.27	63.464	56.912	67.603	113.568	64.846	60.786	99.564	81.237	74.244	72.911	67.693	98.476	84.859	54.574	124.793	91.518
Cntfr	58.22	40.496	85.557	90.518	57.66	71.622	91.147	52.754	54.027	108.155	105.17	75.459	58.675	66.02	74.42	22.08	79.555	122.706	82.235	61.027	75.022	104.232	92.869	82.081	95.578	70.208	100.022	87.141	93.383	97.858	73.243	61.575	66.305	103.952	102.756	97.11	86.776	90.777	83.135	80.691	71.515	87.265		77.584	85.768	75.53	65.991	46.43	54.967	107.823	69.457	85.951	73.094	95.188	93.751	88.726	77.919	28.728	81.558	99.023	81.451	76.116	92.249	69.817	56.937	87.232	98.742	73.758	89.413	51.546	90.415	102.263	57.282	135.847	99.912	75.999	83.736	57.442	114.823	65.949	43.454	98.06	118.081	94.37	81.331		76.056	87.37	110.644	54.79	117.714	119.776	117.992	112.408	146.116	183.007	106.578	122.813	78.58	93.358	104.487	50.534	72.62	86.738	140.363	147.937	98.15	73.965	91.866	45.237	71.884	115.867
Cd209a	139.834	43.149	150.936	135.572	85.609	109.255	57.555	79.94	90.794	94.368	108.55	104.41	106.8	77.879	41.779	95.799	152.818	44.702	41.211	77.168	86.555	174.89	43.585	33.335	34.771	127.64	105.024	98.961	58.352	56.283	137.914	56.01	112.721	68.584	92.013	132.536	71.573	119.457	154.652	108.211	46.512	98.992		51.885	53.23	93.756	90.562	100.335	65.123	93.091	129.584	44.388	80.758	145.524	81.756	90.786	56.977	65.913	110.339	54.99	62.258	57.763	111.457	80.895	62.785	89.967	167.164	55.167	122.542	76.982	77.961	70.431	124.967	174.484	118.308	121.46	68.467	92.718	36.563	101.623	77.692	59.653	124.734	60.712	71.466		71.869	57.778	167.283	85.59	77.925	91.641	83.253	81.497	66.268	45.11	116.74	13.925	109.688	131.538	53.373	58.556	97.298	110.617	118.015	113.913	46.323	33.737	67.502	70.466	127.044	94.15
Arl16	61.038	105.467	87.138	47.34	53.122	36.915	114.896	73.458	26.722	57.185	71.814	48.499	41.459	15.599	78.302	77.359	85.721	62.128	104.619	106.467	144.098	102.881	96.901	90.627	88.325	108.997	44.703	74.452	55.163	68.597	39.391	56.509	47.228	102.665	106.241	63.413	75.619	85.65	70.439	97.738	70.272	66.033		155.691	101.928	83.754	45.881	47.805	47.623	68.748	58.725	125.453	74.16	54.177	87.912	80.419	55.007	31.576	116.159	64.24	107.262	74.418	99.752	93.404	54.087	75.208	102.48	66.593	52.939	55.399	67.684	139.608	107.773	129.839	91.48	84.87	104.977	141.573	155.776	122.186	97.606	126.754	93.014	86.343	48.556		101.595	63.514	92.448	91.195	115.146	86.573	89.896	85.441	76.515	117.193	112.027	110.249	87.201	80.022	132.789	135.222	89.728	85.277	114.748	123.79	97.823	81.919	15.267	22.948	98.067	100.619
Ighv1-2	118.344	70.403	96.503	41.208	95.117	113.858	17.424	128.759	206.268	148.549	142.52	70.363	120.811	246.273	111.572	53.323	27.233	58.935	106.388	57.512	139.09	166.615	118.447	126.912	56.006	33.408	57.773	166.897	67.201	68.747	158.069	75.151	89.631	68.627	79.227	133.057	137.134	161.376	117.164	118.774	124.33	25.776		5.053	92.699	14.465	108.359	265.779	154.545	114.779	90.754	122.077	21.756	17.087	88.862	116.09	40.103	62.646	77.013	230.287	6.159	17.824	80.4	63.217	82.166	141.663	101.674	54.93	113.459	127.456	79.753	201.962	113.068	99.36	112.093	0	48.408	99.793	7.753	56.275	73.946	227.265	80.842	159.167	65.151		78.76	135.897	47.901	39.533	163.169	55.822	148.499	79.18	52.035	41.981	49.975	108.299	42.17	8.885	47.896	0	185.212	146.882	81.752	19.643	58.708	91.421	186.515	121.067	2.989	36.678
Vmn1r70	60.943	61.753	84.646	94.517	89.442	58.193	81.467	69.351	156.909	123.134	143.999	144.983	167.349	287.382	121.946	146.88	147.921	110.885	60.602	55.292	55.774	77.166	63.869	42.8	76.737	57.092	77.224	76.429	108.095	76.242	79.223	109.862	106.481	113.202	184.897	146.317	103.99	153.629	38.144	55.821	78.657	51.162		43.941	86.116	91.567	142.949	142.975	78.364	98.911	51.258	113.498	101.395	22.18	74.11	109.288	58.828	62.469	73.306	100.382	135.21	92.42	74.642	108.962	119.6	77.832	62.135	91.623	101.763	90.14	106.099	96.792	82.687	155.271	140.023	87.001	71.237	103.996	89.548	91.887	30.054	79.496	51.607	96.596	41.259		32.542	20.051	49.577	38.064	187.42	121.881	65.664	79.898	44.592	160.572	115.338	103.938	70.151	143.099	63.379	74.171	65.622	75.61	128.129	61.534	127.001	112.49	13.883	43.198	142.161	61.43
Ighv1-37	94.487	88.456	85.739	212.027	225.878	90.827	65.675	83.198	136.492	48.295	137.606	100.131	49.827	28.672	251.232	166.805	153.971	199.738	50.921	41.291	95.32	7.476	75.28	98.406	26.538	83.949	96.337	145.404	167.767	24.679	161.499	201.103	2.145	0	0	196.515	0	198.121	117.414	181.043	46.863	83.276		76.186	47.538	8.902	195.88	152.653	220.279	61.804	95.741	38.843	230.031	73.605	132.287	62.51	2.159	107.522	107.331	96.283	112.755	172.759	101.015	41.895	97.335	144.446	61.03	123.531	84.591	87.201	0	67.283	88.715	13.375	202.803	60.64	0	5.862	25.048	53.029	33.844	48.576	289.643	135.793	48.237		99.964	114.225	106.396	22.706	54.39	62.621	184.258	14.702	18.679	0	39.779	33.643	136.242	38.273	0	30.81	113.976	73.006	40.018	87.638	307.874	163.343	109.847	226.127	16.094	82.948
Cyp39a1	108.126	63.052	66.313	67.177	84.248	64.742	110.742	72.843	94.154	117.988	105.266	79.962	137.804	88.179	88.535	70.736	67.717	107.092	76.691	76.294	99.674	116.468	64.431	85.795	44.657	77.212	96.451	68.029	75.639	55.529	123.949	119.55	107.029	122.104	92.297	63.543	51.179	74.727	92.679	100.678	136.747	95.209		49.113	72.689	94.667	72.591	77.096	90.608	94.332	80.72	85.879	33.548	103.663	71.838	68.274	82.174	87.501	84.976	78.828	106.248	100.255	66.64	67.031	101.732	86.019	89.358	105.817	90.337	114.92	77.144	104.699	116.793	156.594	136.01	58.563	55.095	86.714	37.197	95.804	51.957	114.916	103.557	83.946	51.172		104.132	89.874	102.676	89.084	77.442	72.283	82.338	90.26	110.597	48.946	67.256	70.912	108.526	78.104	84.67	72.868	86.812	58.754	61.651	47.599	74.584	69.458	89.124	74.948	96.219	63.122
Krt19	60.704	67.428	106.681	64.844	84.984	90.227	112.434	36.733	89.128	49.689	97.14	107.535	70.188	84.092	116.261	28.975	75.379	65.698	59.738	104.917	127.972	78.513	100.502	55.861	83.996	71.708	104.055	103.938	32.367	89.39	113.975	83.529	86.451	143.987	33.023	41.832	110.978	86.157	130.98	56.598	120.765	83.601		40.673	51.272	80.85	80.437	85.107	87.067	77.828	101.147	81.413	85.037	143.336	80.419	114.732	67.826	67.418	78.928	114.28	71.536	85.096	125.15	77.621	105.483	73.704	80.497	78.683	72.917	122.222	63.99	106.291	69.779	62.85	121.518	40.16	113.061	39.931	45.421	67.013	93.423	120.196	71.596	136.054	108.698		123.235	72.946	78.698	58.539	74.415	42.183	101.964	84.569	93.663	91.962	138.143	92.942	76.111	168.98	212.009	96.609	120.233	21.297	74.207	105.215	124.833	71.976	92.642	156.887	113.288	105.382
Kcnj3	63.152	68.381	76.769	74.838	86.798	82.222	112.192	79.114	81.059	87.154	69.997	88.159	77.507	94.078	59.734	83.006	97.545	84.43	60.32	58.759	105.4	116.239	99.647	74.696	75.669	63.929	70.514	72.312	87.455	97.051	93.862	93.262	128.78	114.593	91.882	85.422	84.205	86.675	91.175	78.012	100.783	81.895		87.355	80.149	79.836	95.934	117.239	99.499	89.22	71.017	116.64	78.846	74.723	75.776	88.564	78.919	66.976	82.583	69.517	68.153	77.518	86.767	70.377	70.872	93.397	76.838	68.154	73.509	84.341	90.685	75.511	78.326	89.424	109.686	95.37	95.682	73.912	73.195	78.011	84.819	78.718	88.233	108.627	85.888		113.768	84.568	85.499	64.378	108.414	65.919	109.977	81.141	88.634	81.652	88.826	90.726	76.961	115.92	105.5	97.168	90.329	84.967	99.927	83.597	71.046	83.584	112.167	101.053	123.924	104.346
Btbd35f14	88.872	82.398	84.708	175.516	88.884	59.975	85.184	141.745	89.465	132.666	113.033	129.556	145.088	153.828	124.532	83.511	100.863	130.966	32.048	59.642	133.002	44.739	98.814	69.379	51.775	26.727	110.163	130.434	56.34	73.476	160.321	145.747	157.573	116.92	76.026	101.377	101.435	104.357	107.038	89.335	177.746	80.192		63.445	68.175	88.629	22.36	96.749	41.414	102.465	58.445	46.858	36.479	98.724	96.412	119.96	85.998	79.177	80.537	62.012	58.852	99.024	56.578	77.445	92.665	88.414	80.006	30.517	120.635	122.291	39.876	131.089	127.425	114.08	142.981	52.972	110.057	31.45	58.578	28.138	90.789	107.175	82.224	38.586	83.701		116.89	93.544	29.938	46.854	84.606	52.721	86.086	49.753	55.889	58.307	49.734	45.819	87.687	159.269	55.583	24.522	77.612	67.792	33.857	48.016	39.706	76.184	43.391	63.056	210.557	198.466
Tekt3	78.099	88.81	71.996	55.942	111.809	72.497	128.737	113.089	91.359	84.854	66.422	103.249	73.373	60.453	96.508	101.033	130.541	41.232	107.873	119.039	94.791	66.055	99.096	96.055	109	55.387	61.258	61.233	121.54	67.253	80.634	65.497	46.087	80.248	60.743	143.044	93.624	70.492	46.45	99.972	124.572	51.095		91.243	100.706	88.928	94.566	43.242	54.062	73.178	117.352	136.794	124.03	87.448	99.471	128.031	143.523	69.005	88.168	108.972	80.798	113.982	71.96	76.414	70.184	137.854	111.736	108.654	78.89	126.785	92.16	73.208	101.644	53.268	32.966	94.978	66.03	79.258	62.871	108.383	111.534	51.396	65.557	110.857	64.28		71.776	58.058	72.509	131.084	81.491	70.416	80.979	53.729	84.393	85.487	96.793	130.608	90.215	58.921	48.335	66.286	86.969	117.889	75.536	154.133	137.442	101.543	59.87	78.132	69.16	76.935
Pmfbp1	55.383	49.625	78.175	69.364	73.896	80.522	108.458	61.478	85.232	71.063	91.772	94.117	86.536	70.725	89.101	98.839	78.788	94.462	105.458	80.962	74.495	94.582	74.358	97.735	42.187	71.466	80.975	100.615	120.83	89.546	95.087	83.374	101.001	83.965	101.536	86.789	45.342	116.296	92.789	100.542	99.627	109.148		97.285	103.56	75.439	74.71	46.069	94.684	96.81	47.349	53.707	72.617	102.764	86.612	61.982	52.104	76.616	96.987	72.112	75.593	73.401	73.541	71.452	105.676	76.104	113.454	75.126	74.189	79.507	70.794	96.606	76.299	81.883	116.041	93.203	89.124	60.32	47.511	79.741	88.296	88.519	91.755	105.255	92.103		106.237	98.684	80.946	114.514	120.98	70.962	65.887	104.27	63.867	136.915	80.693	81.288	73.519	111.544	63.546	108.354	104.663	82.612	106.335	80.005	77.607	96.397	127.544	100.899	125.467	78.716
Itpr3os	85.482	100.551	159.649	70.842	135.847	76.288	67.743	68.843	97.015	64.048	127.511	163.899	83.213	22.181	51.909	79.783	178.266	132.858	41.644	59.975	42.138	61.143	89.668	100.296	132.248	100.73	128.649	110.701	161.416	68.574	128.314	126.846	97.668	156.096	82.293	94.112	99.793	104.484	88.315	16.529	89.772	75.672		49.316	85.11	134.78	66.326	102.429	99.542	111.17	63.486	25.096	28.247	98.97	98.296	59.412	45.82	77.355	57.152	91.576	103.6	101.828	56.351	64.049	92.903	101.163	69.829	87.682	152.903	87.091	47.46	157.71	103.811	61.099	41.624	52.72	41.66	92.426	62.746	30.977	116.171	93.328	70.312	88.568	113.404		83.025	78.898	51.31	57.717	64.733	114.052	75.307	23.397	103.218	99.93	40.342	14.872	98.229	162.143	131.745	38.915	42.827	80.684	51.303	129.585	49.823	84.078	0	40.525	257.556	75.956
St3gal3	97.803	74.03	94.556	71.593	27.311	71.408	156.646	90.893	75.68	85.737	115.434	81.674	32.996	19.997	48.826	106.106	85.846	63.675	94.273	45.254	120.872	155.005	82.467	103.294	43.748	83.337	75.587	86.813	36.708	103.27	75.828	55.978	91.392	125.304	118.521	42.051	41.467	93.44	63.555	78.355	74.423	93.573		74.527	66.309	51.925	64.211	170.068	112.972	72.156	66.773	42.056	30.25	93.725	143.122	70.151	80.23	42.24	85.992	102.854	97.843	76.501	100.035	132.814	56.384	133.362	134.295	85.824	27.413	38.292	12.252	48.811	11.25	114.768	158.893	37.679	51.36	45.344	50.026	64.362	55.287	157.073	95.749	55.328	37.535		140.974	155.708	81.768	115.892	161.813	94.336	67.45	102.536	105.404	133.769	101.183	148.462	91.112	63.497	117.733	60.836	122.489	124.979	161.371	87.755	104.224	103.564	43.38	73.623	117.555	87.903
Cmtm8	70.982	70.685	89.56	91.346	77.525	85.302	95.538	88.947	112.97	80.371	101.05	83.51	125.132	128.721	84.267	108.088	103.415	90.74	87.238	74.575	42.161	50.925	83.736	95.071	101.837	75.253	62.969	79.201	77.745	85.505	89.644	66.314	84.566	64.692	61.239	111.97	92.103	91.294	103.814	94.235	67.481	74.008		88.456	108.18	87.507	66.454	88.619	72.243	70.163	100.456	64.757	110.129	86.725	90.34	46.45	68.194	63.97	62.686	92.443	95.148	92.827	59.573	140.522	98.4	90.115	100.963	80.804	95.062	124.327	148.472	84.297	91.378	99.159	111.628	83.654	86.085	107.083	66.135	79.356	75.817	67.101	105.92	92.358	96.624		50.021	57.469	50.577	60.05	35.407	55.322	59.561	53.106	44.339	82.431	71.483	68.054	83.026	81.633	43.178	81.765	119.688	70.323	57.821	87.328	93.904	83.827	92.961	108.067	95.011	80.511
Coa4	88.079	51.665	101.367	116.283	75.099	104.67	129.954	70.118	47.917	87.515	117.74	69.787	64.356	98.647	130.987	87.687	104.495	95.277	59.532	54.382	110.379	128.862	79.349	109.203	30.301	56.404	84.471	126.551	92.3	66.418	119.555	161.547	114.354	78.267	74.1	72.753	110.218	84.987	105.133	106.75	132.386	58.106		102.157	95.275	56.496	97.449	61.189	72.599	84.286	56.232	47.108	30.735	50.402	39.111	71.828	64.051	58.31	73.659	84.984	82.712	72.546	85.801	117.318	84.238	80.669	72.19	132.275	120.81	80.479	50.565	64.393	37.652	102.163	116.13	70.76	66.172	32.635	85.899	72.624	63.042	37.195	80.308	88.933	93.746		115.352	82.51	52.125	64.469	141.988	88.355	104.051	90.753	179.695	116.283	80.663	134.255	149.313	133.81	83.467	49.988	94.037	106.894	107.473	96.503	44.074	105.535	56.191	56.888	77.845	85.232
Terf2ip	83.537	69.6	76.517	67.198	80.513	76.357	107.159	94.844	73.135	91.458	71.939	50.196	56.44	82.208	87.576	78.21	64.191	78.631	76.064	83.102	87.726	131.791	96.522	73.923	75.492	48.564	105.712	96.219	91.756	87.106	70.763	77.783	66.361	85.071	73.857	86.372	108.435	93.506	83.247	91.808	111.694	66.816		99.395	85.65	84.604	79.811	72.175	76.933	71.515	80.064	90.111	103.289	80.551	73.128	94.039	63.442	65.821	75.639	81.796	81.39	76.877	60.956	89.102	70.788	71.237	95.054	81.787	84.239	98.659	91.206	98.811	78.691	68.65	96.741	94.875	83.75	73.731	76.989	107.664	74.84	93.247	65.427	98.656	84.752		84.923	63.176	67.79	74.547	87.377	85.828	99.926	114.906	129.594	133.894	99.063	115.277	89.563	84.447	90.885	86.936	92.994	94.109	87.825	74.024	88.157	97.738	119.537	101.82	91.608	53.549
AC149090.1	89.176	84.355	101.567	94.133	72.656	101.554	82.367	96.822	74.034	80.247	92.27	81.138	101.336	96.175	79.385	80.173	101.613	97.865	92.782	72.549	74.811	157.587	55.767	95.085	62.742	61.384	77.96	70.583	83.914	89.349	73.566	71.498	87.051	76.853	69.38	80.701	52.595	77.438	74.603	114.414	120.505	83.148		70.535	98.232	106.535	124.953	108.369	88.382	99.727	87.885	84.88	64.035	85.854	91.147	66.786	90.674	59.717	97.783	108.016	86.245	70.179	76.492	93.975	100.402	90.33	105.85	84.443	103.066	66.872	113.814	61.946	83.128	90.099	82.183	69.476	56.296	75.091	82.29	70.742	69.747	90.211	88.052	132.747	76.815		92.828	105.247	112.419	100.846	95.637	91.903	82.638	57.96	84.314	94.547	99.808	75.604	75.629	62.869	74.286	59.42	118.233	86.919	79.877	68.329	77.862	93.587	70.702	87.905	72.247	79.658
Tdrp	84.602	77.655	77.696	57.323	125.276	112.888	91.885	104.303	76.832	95.904	99.511	89.223	88.575	86.813	94.115	73.8	78.567	71.732	89.842	83.567	63.118	57.011	88.328	83.582	82.968	85.354	69.321	56.315	101.077	60.621	89.411	104.875	85.954	109.686	77.994	63.969	51.576	54.699	85.814	103.865	127.794	87.333		99.878	113.015	51.909	55.46	71.124	107.226	95.596	103.487	109.455	74.203	69.701	67.966	60.986	62.153	100.716	105.59	96.63	97.519	84.054	83.79	87.176	94.103	82.508	71.929	69.72	52.841	71.711	126.614	102.123	79.458	90.495	106.853	113.035	82.595	46.746	52.589	60.741	105.376	107.829	92.123	102.351	106.875		85.151	75.521	81.47	70.235	31.591	67.04	64.198	81.994	51.669	61.684	88.343	62.712	68.025	72.725	58.057	97.071	93.73	75.957	70.008	66.422	91.245	93.678	143.126	133.872	106.366	93.461
Olfr1229	77.042	80.464	96.676	92.701	105.426	117.09	82.771	61.669	127.029	106.418	84.252	110.742	80.294	84.706	122.413	83.59	95.475	85.685	61.915	53.864	98.412	125.952	86.183	90.233	51.365	54.58	97.025	89.148	79.353	96.063	116.375	160.475	112.704	102.922	64.011	65.973	48.42	60.084	95.159	91.096	128.367	64.386		60.056	58.962	62.812	93.819	151.481	149.157	88.041	81.231	74.119	71.141	55.711	70.92	75.701	67.906	90.39	77.902	70.952	94.573	85.968	83.386	65.636	53.796	96.53	72.401	62.701	83.715	76.646	98.559	79.464	61.328	138.247	120.96	69.093	56.005	58.586	74.815	68.436	75.051	78.459	89.277	102.617	89.294		108.87	88.547	60.771	77.338	58.839	86.11	95.748	74.663	68.41	110.016	71.986	113.027	87.596	85.659	119.781	45.135	84.319	68.923	124.675	61.094	92.888	77.14	126.896	95.3	140.207	107.241
Sap30l	83.092	106.358	157.671	68.417	16.019	58.166	82.019	61.152	125.687	76.399	67.787	94.082	26.169	34.975	49.133	8.339	94.653	63.757	94.723	100.734	49.831	19.379	79.711	102.531	87.55	69.487	51.412	109.006	42.133	110.737	92.509	100.965	36.631	62.605	24.836	73.661	39.889	81.086	88.713	106.818	80.302	85.356		113.676	146.417	67.187	99.769	108.898	59.711	68.89	130.776	159.455	73.396	94.46	134.757	33.36	101.41	108.011	126.46	108.549	120.01	203.207	59.409	47.91	46.548	105.916	94.699	103.993	59.618	131.975	126.047	85.89	145.878	132.562	72.153	85.065	75.82	79.251	66.2	114.353	138.422	135.599	181.76	0	53.491		80.368	71.843	23.597	92.613	34.448	53.47	104.958	125.534	113.925	141.317	72.785	90.284	75.181	142.003	17.477	102.01	88.631	49.165	14.644	95.843	34.369	98.941	46.897	70.2	92.271	63.238
Ly6g6f	95.987	49.758	68.736	56.882	48.478	57.977	133.727	59.719	68.334	48.284	95.245	59.941	65.57	39.691	78.965	35.33	81.198	22.396	105.735	41.736	113.103	210.44	34.737	74.839	37.85	44.271	109.899	61.504	116.374	84.594	94.662	104.867	69.945	92.626	63.232	50.377	72.04	29.404	88.412	94.437	179.173	60.486		87.887	58.495	74.622	90.386	1.677	51.199	78.016	65.04	145.226	72.729	116.044	168.84	124.993	73.735	83.015	74.29	81.677	71.413	31.212	111.721	101.493	36.748	76.388	67.367	111.328	63.032	33.283	0	78.46	87.224	131.667	64.615	90.163	125.213	102.187	83.475	44.278	61.856	141.385	117.944	142.44	134.899		129.529	131.769	153.732	101.283	258.696	147.946	130.476	123.921	155.147	246.864	134.609	158.002	61.869	95.171	230.96	94.78	128.853	116.036	136.648	96.683	136.991	145.926	75.307	73.322	128.728	75.335
Tnfrsf18	106.785	32.014	71.807	101.641	32.061	69.555	70.588	44.219	70.269	68.128	73.137	61.082	46.541	8.255	29.56	119.032	119.332	55.461	112.001	114.119	83.633	113.646	92.47	84.362	88.904	103.855	99.383	86.047	59.853	65.77	40.714	44.058	152.655	70.608	108.973	30.174	36.929	80.453	83.548	57.107	46.257	70.858		124.707	124.815	53.306	26.397	64.038	66.517	115.838	108.875	91.525	66.224	125.73	55.101	215.955	91.51	122.363	98.879	55.102	51.938	27.789	98.6	96.892	76.424	91.954	74.829	75.335	45.026	97.815	80.979	50.453	91.344	83.688	110.099	66.107	132.998	48.604	33.171	72.844	60.525	82.617	67.48	44.093	47.974		103.256	56.726	184.155	116.359	158.03	128.649	133.718	157.791	73.136	99.788	98.624	132.241	109.825	250.49	207.896	231.128	126.002	81.971	177.884	123.891	148.147	155.634	59.995	57.241	146.789	134.184
Igkv1-135	48.939	67.544	81.011	63.695	7.02	24.274	133.732	96.924	4.768	0	16.502	125.367	143.032	63.857	75.415	36.541	0	101.442	92.995	49.922	105.136	263.084	35.395	51.139	62.329	79.061	39.335	77.361	38.097	40.83	23.331	126.719	72.615	85.348	210.755	25.531	171.034	99.087	179.537	150.766	121.269	105.099		79.991	14.822	41.634	148.513	26.713	30.526	0	79.961	87.84	110.053	122.947	32.597	164.28	113.498	60.102	76.059	80.576	33.483	53.745	74.992	38.878	114.303	114.223	102.343	213.899	115.55	64.737	64.559	270.428	27.894	7.944	146.256	181.874	3.573	141	107.853	148.472	108.188	254.653	96.949	49.579	115.244		53.973	44.52	86.167	60.685	111.816	107.111	185.829	104.779	124.804	117.472	68.792	97.907	150.271	42.62	66.374	274.476	162.46	224.926	32.086	53.844	274.274	93.688	0	166.966	326.906	105.564
Trgj4	101.151	0	313.951	113.491	75.565	365.84	557.855	0	369.595	52.105	137.042	0	0	659.929	0	78.673	0	139.636	117.201	135.767	261.182	0	0	78.644	83.293	82.809	46.194	69.722	94.642	81.145	0	42.335	37.028	0	290.107	0	0	30	161.34	90.586	243.973	226.278		109.595	300.89	0	0	15.685	0	196.207	367.268	292.276	98.046	70.588	226.739	0	161.528	291.148	421.085	16.789	279.876	268.242	0	160.712	0	429.586	41.315	740.845	43.266	204.421	61.776	0	0	295.025	0	220.989	0	0	0	272.439	229.11	279.51	173.407	614.844	794.832		313.748	0	371.038	0	0	0	0	0	268.704	86.715	282.753	232.303	167.989	0	115.422	0	98.375	472.597	0	0	300.529	0	433.418	0	0	0
BC028777	71.917	32.917	105.86	160.558	96.488	81.142	62.667	73.382	68.823	50.403	86.609	118.398	136.824	64.635	53.808	53.881	169.772	71.693	102.886	175.328	103.081	174.779	80.312	72.119	131.332	64.884	77.082	139.611	64.818	76.531	91.836	40.952	194.851	37.48	141.178	39.651	2.114	108.535	94.227	39.432	49.188	55.623		139.94	64.298	97.363	107.869	76.472	140.593	91.103	71.942	98.789	118.08	36.872	125.019	31.315	97.356	66.889	74.949	33.13	60.546	131.877	131.73	102.605	92.349	118.703	136.68	52.296	96.68	31.819	141.625	76.295	70.874	28.291	62.086	55.355	148.658	80.266	49.494	94.242	99.067	19.966	74.925	84.753	87.87		75.875	91.792	100.138	44.551	85.233	104.567	131.2	48.118	155.956	78.01	48.451	89.886	111.584	123.559	133.025	32.339	63.758	62.986	151.022	167.536	104.656	41.1	85.948	22.452	97.826	48.148
Acap3	88.668	99.006	109.937	88.843	94.303	102.912	89.175	66.828	98.542	99.096	93.109	120.175	89.071	122.353	77.866	99.611	105.172	91.317	73.764	85.256	96.477	65.519	99.97	103.686	59.326	71.216	85.974	90.471	77.449	86.232	95.343	72.336	100.162	76.798	72.54	76.844	78.371	105.134	99.94	114.283	91.799	103.024		57.299	61.868	63.312	83.95	105.183	120.051	77.912	56.875	83.83	60.594	81.833	71.789	75.426	71.035	72.249	65.408	97.315	99.334	79.268	77.86	91.331	90.856	74.194	69.379	73.848	71.427	102.441	81.973	88.825	91.92	71	84.474	77.863	84.973	78.719	101.018	62.053	80.073	81.987	100.078	92.884	100.95		65.773	71.668	65.998	72.764	48.704	88.133	77.077	82.497	92.842	87.224	63.05	65.421	77.646	90.11	62.782	59.298	87.398	78.383	58.101	61.268	46.742	53.998	107.759	83.269	76.206	83.955
Pno1	76.813	21.183	126.941	52.416	68.189	64.522	70.325	82.859	34.468	79.598	141.192	96.815	58.853	57.148	103.275	99.503	101.921	64.11	77.551	89.836	173.518	106.221	93.19	77.114	49.812	45.6	52.106	67.706	37.658	44.684	120.012	131.855	67.529	109.675	28.541	62.77	61.674	47.607	82.755	117.064	157.842	60.529		65.635	57.822	67.331	40.895	99.749	97.066	90.183	92.151	63.524	46.589	85.265	88.609	107.98	86.079	72.837	63.33	98.414	83.613	84.087	61.459	76.009	83.209	80.291	63.849	87.141	71.476	108.277	44.992	93.722	83.21	155.853	95.749	84.709	70.501	77.094	87.901	41.813	50.873	82.115	96.175	124.691	106.229		62.545	110.915	90.296	85.873	89.805	109.068	85.284	141.857	38.185	78.559	98.062	55.479	50.066	83.456	91.971	15.296	106.014	77.731	19.634	15.444	107.893	67.24	108.428	129.933	105.942	117.486
Ascl4	86.157	136.352	71.31	101.694	126.874	122.863	104.474	159.593	115.43	88.999	79.686	106.959	109.841	98.93	143.904	101.213	111.925	103.64	109.411	42.093	43.425	54.524	81.663	45.872	52.595	55.675	88.136	84.567	100.089	107.821	85.228	77.312	88.814	76.845	58.392	84.115	90.663	116.113	115.436	71.294	142.447	83.806		63.584	53.308	71.901	60.462	152.2	126.675	83.895	63.191	74.041	119.255	82.731	80.783	25.49	74.846	59.518	79.193	60.403	103.331	110.96	89.399	62.969	57.593	67.454	61.935	60.033	67.514	122.833	107.762	88.837	47.47	63.981	69.672	87.18	75.787	61.598	67.111	98.911	98.667	57.138	88.49	118.706	109.009		62.712	82.855	57.645	102.829	86.615	78.177	109.05	51.189	68.845	38.998	115.603	62.262	52.91	84.537	80.897	48.322	75.972	80.628	30.126	39.813	61.22	71.59	133.886	106.075	116.113	101.286
Glis1	96.278	107.813	89.819	82.857	98.892	104.956	96.671	87.923	92.521	84.292	94.54	100.853	78.637	42.106	128.852	99.273	68.251	50.692	82.624	79.239	91.353	53.636	86.99	80.547	109.423	86.614	81.173	92.568	69.373	72.991	84.694	71.794	67.337	75.386	90.751	86.339	92.845	78.489	123.697	105.74	88.106	99.794		80.963	99.336	72.863	72.641	118.649	146.127	75.933	89.698	74.808	118.344	104.546	126.304	75.244	69.036	102.321	80.805	75.859	92.824	77.371	63.923	83.376	78.393	88.146	87.291	75.73	89.966	99.055	95.112	66.599	84.256	24.472	81.139	78.832	75.302	84.297	87.436	73.497	69.016	80.24	84.642	73.528	88.256		90.72	77.34	102.455	71.062	46.332	53.789	33.813	101.65	28.78	47.527	82.696	57.235	67.004	42.691	35.597	44.927	108.657	87.878	78.228	72.17	40.765	43.74	114.24	85.335	52.695	121.715
Khdc1c	69.36	65.642	55.767	103.168	106.592	99.114	115.638	15.776	42.963	100.72	39.616	97.625	69.402	41.373	67.479	87.3	58.629	182.827	121.696	70.221	51.579	47.872	82.224	83.324	123.584	108.589	110.774	96.164	83.661	108.738	38.577	40.696	83.569	76.527	76.947	36.184	81.815	79.934	62.586	52.886	30.591	34.631		78.033	63.879	115.203	99.603	59.001	59.156	87.643	46.41	52.815	103.727	61.955	115.749	90.2	67.77	69.969	68.197	67.361	131.995	97.439	106.717	120.591	67.432	44.789	131.125	64.333	142.066	46.894	63.903	108.941	103.225	63.127	32.225	53.595	99.817	101.151	84.334	117.168	97.672	97.389	79.723	96.767	34.802		50.267	57.301	53.501	87.542	106.403	112.95	95.941	33.943	148.243	78.828	71.75	86.978	128.428	184.664	70.811	135.755	76.064	47.735	91.67	164.069	87.759	138.835	106.99	152.123	118.441	101.879
Fgd1	66.163	61.885	102.458	104.244	74.036	94.878	109.081	93.085	63.82	101.842	90.605	91.31	81.971	47.452	56.954	92.069	99.684	93.678	90.435	85.236	126.333	134.376	58.647	75.69	69.208	90.83	66.717	64.545	98.581	79.803	84.199	99.856	92.986	84.757	101.039	67.028	66.979	54.803	91.063	94.552	99.598	61.583		83.089	82.227	98.85	75.649	55.301	65.507	76.761	70.138	67.847	108.554	80.992	91.561	87.657	68.862	61.679	71.191	73.313	84.983	91.352	76.356	86.483	65.506	68.739	95.191	94.744	92.997	66.095	64.576	63.71	57.825	106.316	77.507	76.978	71.22	63.842	36.254	73.067	66.463	82.986	65.309	77.804	76.476		103.717	92.488	65.408	59.399	102.15	107.337	101.71	82.465	128.974	147.768	76.12	100.422	81.279	88.996	133.402	83.966	101.008	156.986	107.107	94.65	125.817	111.334	71.713	73.521	69.884	69.025
Adam24	131.975	125.673	144.359	120.498	130.924	104.078	79.087	98.039	70.609	122.937	110.032	126.674	132.602	86.277	101.926	127	94.787	66.951	119.794	104.347	59.601	13.18	105.762	94.051	124.074	103.231	67.591	111.471	86.788	38.148	73.233	82.891	81.888	65.893	90.531	74.663	70.795	97.195	126.772	114.123	84.65	128.527		83.695	119.927	61.149	86.646	97.437	61.895	77.473	115.916	47.951	60.336	58.167	41.748	74.86	132.055	114.063	114.181	72.364	85.209	98.685	56.728	87.864	91.444	94.32	104.099	106.824	55.536	103.662	82.232	110.529	105.955	43.907	69.274	61.438	69.233	83.861	94.405	81.971	91.493	65.645	66.765	54.4	57.047		36.461	52.512	79.181	55.903	57.479	71.566	39.309	78.29	27.252	5.955	94.167	38.722	69.215	27.144	32.749	63.145	93.536	89.87	51.087	78.259	63.834	113.986	56.854	33.932	29.743	59.548
Mrgprb8	81.729	116.119	74.71	79.37	88.66	85.875	64.514	64.677	46.007	102.833	142.262	131.953	81.33	103.059	187.775	59.828	32.083	50.177	39.789	74.669	18.443	31.546	116.339	67.495	83.701	97.458	175.018	105.412	120.296	159.778	138.472	154.84	70.396	71.01	82.428	65.261	128.586	89.083	105.166	105.791	27.202	140.264		93.548	56.461	114.075	72.947	98.833	125.459	95.253	117.204	78.447	43.937	46.97	115.244	103.551	87.74	93.571	105.977	77.514	98.125	77.995	84.194	72.565	47.017	133.413	76.862	72.326	36.428	144.351	150.162	68.469	91.34	20.206	35.467	73.287	186.756	100.16	1.957	45.58	116.361	37.373	107.275	105.063	118.558		99.414	146.154	29.224	65.647	28.769	115.87	108.662	23.895	43.787	32.972	82.645	4.907	117.104	90.716	25.078	6.878	99.747	75.111	88.806	76.508	34.367	101.408	64.743	38.204	3.018	50
Trim43c	105.809	140.864	101.736	94.799	93.116	106.535	29.236	77.136	76.001	80.924	81.215	83.056	111.323	68.273	95.85	79.1	57.333	50.705	115.861	113.406	13.61	14.506	101.798	80.999	81.277	95.612	77.172	82.283	57.442	46.638	23.481	35.471	26.484	5.794	23.258	103.263	88.565	91.96	123.949	102.393	31.882	121.587		108.462	117.806	109.516	88.947	82.218	113.969	78.187	100.97	59.552	89.787	167.151	149.431	35.833	130.259	87.759	59.375	147.182	112.308	78.839	88.662	99.451	104.96	75.002	86.75	98.202	73.938	88.581	80.006	97.148	123.954	55.834	37.9	70.236	79.22	97.191	52.648	99.88	82.52	51.407	110.149	105.622	87.788		63.047	104.514	106.342	84.605	37.635	92.78	36.792	25.931	26.357	5.316	90.8	18.198	69.803	14.064	0.505	35.711	96.999	89.603	56.468	49.039	43.152	52.885	44.286	81.207	13.058	103.11
Micos10	110.7	84.026	45.828	38.169	66.326	93.359	86.912	75.799	71.66	107.248	13.768	57.694	55.853	41.842	53.712	90.568	81.876	104.939	141.189	139.976	64.512	133.771	94.202	91.922	129.195	149.142	113.59	103.79	132.745	73.37	46.25	56.641	82.204	78.155	49.707	66.5	55.686	47.636	87.841	36.958	66.831	71.918		73.199	102.552	79.073	72.984	33.9	41.619	117.912	116.431	109.577	178.116	106.635	77.863	110.261	108.786	116.11	75.22	93.672	81.081	75.164	62.567	87.72	83.935	106.684	180.404	90.523	124.996	109.631	61.988	66.121	71.299	52.334	57.904	90.546	69.462	51.575	148.067	130.259	49.264	63.538	86.47	28.531	93.487		117.243	80.175	124.786	115.256	64.772	79.465	130.586	91.416	49.777	33.466	111.055	116.408	49.397	31.164	89.091	142.427	79.549	130.087	105.627	189.826	55.115	94.553	38.632	82.466	19.198	73.932
Tfe3	73.455	78.162	91.875	91.2	74.062	74.27	90.202	72.283	73.743	90.033	95.08	86.261	88.969	70.907	83.317	69.128	92.722	99.545	75.847	70.759	98.06	100.451	79.097	92.102	66.567	82.998	74.014	75.929	87.523	79.237	79.241	91.557	108.776	120.033	117.886	81.774	76.763	73.377	75.32	86.964	88.215	57.864		95.7	69.546	65.537	81.506	90.711	90.167	68.334	80.209	86.066	52.31	85.318	76.274	81.855	74.64	80.624	80.064	73.316	79.018	86.056	108.658	79.591	86.945	84.211	79.938	78.274	71.103	88.194	84.127	70.75	69.225	82.293	98.551	81.59	94.309	56.655	64.476	73.359	85.792	101.259	78.304	82.262	72.797		89.208	79.008	80.161	70.568	82.139	101.296	102.118	90.714	126.724	106.666	75.916	74.211	82.865	119.553	90.471	115.439	92.66	90.965	68.859	104.343	58.239	74.46	104.201	82.152	99.917	78.445
Slc17a2	71.87	57.342	38.738	69.16	45.197	67.979	93.995	77.694	54.572	57.456	58.169	39.871	53.182	40.976	74.672	40.449	72.159	54.565	75.622	70.22	96.031	142.532	103.147	73.941	89.146	73.361	82.913	65.338	51.567	90.586	58.648	97.702	114.907	131.631	111.763	58.87	55.079	63.294	63.721	59.145	96.135	59.982		126.516	84.465	92.855	95.051	82.251	72.985	90.428	81.695	62.51	74.559	107.9	81.443	95.596	76.354	59.141	91.572	69.293	67.622	94.377	88.162	79.007	78.481	113.723	107.688	97.203	77.657	68.9	85.255	54.867	87.648	94.194	94.617	88.389	79.524	82.565	88.199	66.743	104.419	80.155	63.936	65.857	49.618		121.214	89.824	104.122	76.775	121.555	93.588	99.368	98.944	106.228	92.808	113.491	80.628	82.393	139.654	137.464	114.649	76.404	91.606	101.174	136.776	97.198	89.932	71.393	64.71	180.591	95.089
Hspb1	46.381	77.437	133.565	116.669	40.238	88.127	143.736	78.437	63.78	76.043	95.497	61.729	77.278	36.605	61.359	2.793	92.357	106.766	93.613	64.262	60.267	193.441	128.856	67.004	56.673	50.628	63.545	68.066	55.996	123.625	60.926	65.125	132.907	153.762	92.424	33.451	93.373	125.432	113.357	79.054	133.712	104.741		111.159	38.032	117.435	103.577	77.955	53.328	81.261	84.203	115.963	73.237	108.587	108.28	131.944	61.017	48.807	109.621	50.659	52.688	96.158	123.641	48.732	66.275	104.43	66.61	107.805	30.719	57.175	82.238	124.653	98.306	142.679	71.509	140.384	134.477	75.171	22.74	2.579	171.477	79.507	136.797	109.891	147.799		110.348	99.649	105.373	76.337	81.189	50.313	123.093	133.138	124.005	203.94	79.663	81.703	80.618	31.489	55.608	32.966	109.618	46.603	117.167	138.892	67.381	72.368	148.519	45.774	186.296	176.831
Lim2	131.746	72.251	6.19	24.473	159.559	112.699	94.374	149.079	20.19	125.841	135.543	121.423	63.75	71.153	125.777	117.262	89.277	126.003	188.032	141.699	5.407	112.804	312.191	349.485	81.424	44.761	74.909	186.834	78.369	90.989	45.927	23.371	80.911	70.646	117.032	164.184	85.445	154.571	35.487	60.164	49.62	78.071		119.921	17.932	150.218	220.089	19.482	3.887	61.772	89.493	326.253	273.162	65.757	59.231	70.738	55.731	42.692	61.019	59.083	113.243	166.589	176.67	169.813	134.389	82.486	146.821	8.29	263.475	107.719	183.3	30.443	47.657	110.642	129.415	37.722	144.897	56.637	0.829	60.911	233.192	108.306	232.005	37.124	59.2		52.922	42.519	76.81	130.728	157.816	78.571	75.922	42.03	166.876	212.422	31.59	190.578	128.8	46.857	102.403	50.681	149.343	97.834	31.779	37.197	133.159	46.199	47.354	53.386	77.964	27.446
Ighv1-76	157.19	250.698	81.778	89.359	97.701	38.984	83.522	69.181	112.318	143.949	103.485	43.881	81.85	198.27	122.418	78.245	9.324	129.975	167.561	64.701	69.27	49.916	55.846	33.894	239.316	137.265	120.601	30.819	153.742	221.935	116.569	63.158	57.286	182.757	44.389	82.004	98.602	24.864	85.246	103.232	31.927	112.524		49.309	49.876	110.378	67.577	153.401	42.021	229.697	53.269	136.794	113.765	178.437	93.961	29.811	183.306	130.707	37.226	111.315	94.894	78.466	73.408	58.274	78.069	246.134	114.71	74.678	222.327	6.161	56.32	68.652	0	29.767	4.606	63.623	78.411	160.281	69.682	65.03	55.067	0	94.217	2.123	64.83		86.679	142.995	110.706	178.674	71.83	16.724	0	227.168	71.265	3.593	62.492	62.039	80.444	9.126	95.662	121.746	67.944	113.155	312.99	106.649	196.642	215.555	200.564	205.965	322.371	52.744
Serpinb9d	82.064	102.902	59.095	85.844	68.589	160.039	81.67	80.869	127.757	66.11	86.196	57.754	97.163	48.307	104.285	77.553	8.922	115.842	116.533	99.381	56.081	96.57	102.17	125.113	83.326	59.943	38.886	135.531	86.828	97.016	77.216	57.847	92.155	33.819	90.388	78.174	43.246	52.216	174.199	75.15	41.984	55.212		74.875	46.053	90.611	75.483	45.927	65.978	82.584	131.62	41.95	135.764	119.704	34.775	114.971	112.175	95.312	39.728	110.603	57.736	88.551	92.524	85.29	82.616	99.35	116.937	67.421	86.567	35.369	95.715	99.299	90.852	90.765	173.553	86.274	23.084	44.443	19.928	75.516	81.618	91.808	89.794	47.507	120.057		34.875	45.105	63.373	72.526	19.972	101.284	75.169	134.582	47.206	57.128	51.908	87.542	58.296	22.39	53.912	88.987	88.813	64.917	16.856	84.858	35.507	94.246	76.672	58.348	153.657	93.721
Samhd1	79.741	80.759	81.727	82.659	94.709	82.14	87.217	86.908	96.197	70.052	68.115	69.867	95.464	102.289	93.022	99.652	95.253	95.239	74.13	81.8	59.201	90.771	92.49	83.153	71.077	82.349	97.393	78.012	90.983	68.973	83.3	94.925	82.613	69.092	73.791	105.695	97.441	90.334	79.191	75.941	110.002	86.163		93.939	82.335	86.053	85.213	85.537	77.74	82.407	64.655	86.078	92.327	73.177	76.443	68.341	70.989	58.877	71.865	82.935	82.267	95.62	66.705	83.034	78.411	79.691	82.974	79.224	86.46	83.069	80.411	75.39	79.674	100.822	88.633	80.797	89.454	60.64	92.242	88.27	77.592	75.038	77.327	68.06	72.839		42.53	48.884	49.966	68.92	63.235	73.699	74.817	82.115	97.808	92.64	74.144	81.908	71.302	100.081	75.629	58.588	58.478	66.98	61.559	41.038	66.855	68.153	103.9	93.621	98.166	73.639
Fam193b	74.989	83.174	81.475	74.764	83.243	81.842	82.091	85.714	93.125	77.761	66.806	70.789	77.293	90.697	78.657	87.165	90.69	94.024	78.602	84.863	73.862	81.864	75.879	83.142	72.133	77.915	79.054	72.912	102.856	89.217	86.361	87.126	84.424	75.347	91.066	105.099	95.1	73.528	71.905	69.73	79.618	73.806		76.718	73.38	85.965	101.537	73.792	78.167	92.954	78.443	93.97	108.188	88.058	87.921	82.422	82.756	79.13	74.937	93.891	88.092	106.594	78.128	93.872	87.471	77.996	72.723	73.4	81.933	82.81	91.106	62.87	81.162	73.432	76.004	72.732	82.332	89.387	68.631	86.003	83.14	86.376	75.469	87.413	77.427		89.281	66.88	69.92	75.711	96.968	85.634	90.199	85.499	106.243	109.207	81.35	79.612	69.904	99.92	95.44	65.331	72.801	78.737	79.118	73.718	77.172	72.345	90.209	70.637	94.381	74.367
Olfr444	114.671	90.937	88.533	118.672	143.323	119.037	52.166	58.459	100.125	114.361	138.727	143.806	156.992	112.732	84.593	125.759	99.586	87.184	44.895	63.252	97.345	49.883	79.726	70.998	86.808	65.156	45.912	128.006	74.467	78.128	106.609	108.114	106.316	66.531	137.698	48.779	67.869	85.309	108.156	101.756	108.479	96.463		51.869	58.338	79.015	93.352	108.477	94.482	112.739	71.769	50.551	77.145	113.274	91.214	58.092	62.261	110.021	72.658	107.068	67.434	59.463	72.212	114.39	73.272	102.486	69.292	57.628	105.713	106.589	97.214	102.909	90.776	146.08	139.8	25.047	60.201	67.98	76.598	78.525	74.006	97.498	124.074	56.759	110.764		87.342	83.357	86.046	71.015	70.784	64.463	73.73	41.339	17.804	46.684	50.741	74.289	82.708	45.6	96.963	56.636	97.774	57.264	56.262	59.769	75.328	33.058	68.056	75.728	80.538	88.004
Serping1	67.01	59.902	96.883	91.934	52.737	45.592	87.817	89.532	81.212	73.821	45.543	130.738	33.85	68.175	35.867	63.162	57.558	31.845	89.943	52.54	100.732	107.789	30.622	84.597	94.697	97.406	46.055	29.268	65.057	91.545	104.443	109.222	81.281	54.134	73.187	65.516	79.944	43.553	21.43	48.127	119.261	67.4		55.454	91.861	68.538	85.883	70.372	76.856	36.356	56.912	123.595	106.111	81.025	110.903	96.258	145.72	87.527	69.97	78.404	102.468	60.856	108.202	79.85	82.49	116.384	38.209	90.882	65.271	51.927	81.849	30.473	82.984	123.51	41.916	37.839	172.54	31.564	64.284	106.074	73.034	78.693	65.717	86.37	99.965		100.609	75.444	110.489	82.27	90.322	99.454	51.96	91.444	76.139	165.514	124.701	97.517	117.532	149.265	100.798	77.079	119.587	176.805	145.599	109.494	84.658	127.351	31.271	29.832	129.263	137.747
Lrrc63	94.073	179.39	75.724	63.261	151.269	142.176	93.766	131.788	113.458	59.771	24.356	23.776	76.82	54.978	107.008	108.298	89.294	92.933	117.876	146.009	30.383	29.192	55.406	102.159	142.649	131.786	138.541	156.301	129.822	106.194	35.608	65.322	60.423	38.935	14.602	114.185	128.569	108.817	49.854	62.294	5.913	123.549		135.459	139.877	122.275	135.417	90.093	60.071	91.536	100.412	63.334	117.323	38.064	46.315	89.351	145.746	131.713	89.124	64.693	73.995	81.07	55.676	59.884	31.466	106.148	81.353	117.917	134.478	80.393	137.737	134.632	101.882	29.222	54.879	96.685	81.926	169.488	115.56	109.868	114.66	41.686	118.606	8.071	66.656		76.882	63.218	36.418	113.2	16.92	55.889	49.451	52.075	39.073	67.25	112.904	64.744	63.331	24.018	49.152	57.696	21.06	84.841	89.29	115.47	81.651	56.478	44.642	29.829	47.581	74.085
Olfr121	73.308	39.782	118.42	139.594	64.792	70.418	86.7	69.165	77.968	134.028	118.747	53.408	36.42	45.47	41.06	63.602	75.793	81.134	24.525	85.229	55.453	125.588	66.324	71.927	53.28	46.772	18.39	40.804	70.329	94.424	85.627	115.237	140.602	127.975	116.628	33.665	15.366	77.577	147.807	92.003	182.975	103.259		129.129	45.791	82.61	54.832	137.693	57.503	68.595	104.032	82.131	43.035	116.726	82.658	85.179	31.961	72.316	81.38	87.055	79.472	59.271	61.591	69.31	69.124	60.627	103.321	78.483	46.814	73.222	103.414	112.491	53.128	90.082	139.536	69.334	64.066	73.451	45.607	78.311	62.208	106.662	68.049	159.515	94.268		193.578	128.31	109.834	104.692	112.056	104.162	87.396	28.323	162.374	187.65	98.406	122.777	46.108	69.687	74.056	134.43	114.474	155.798	86.497	57.509	78.79	85.162	112.815	133.055	106.631	99.759
Fcnb	111.17	71.55	83.772	70.444	75.046	66.665	120.511	94.507	61.737	88.618	81.161	39.017	89.254	107.103	113.818	45.159	35.877	113.036	52.058	58.758	107.087	142.086	142.521	126.112	71.464	61.617	74.708	74.643	44.84	86.871	158.469	76.503	87.716	94.715	38.632	68.685	87.38	83.369	136.436	50.553	106.465	82.467		60.626	86.606	118.424	74.836	112.902	82.123	141.34	50.194	162.913	39.641	88.433	86.324	80.292	65.662	20.448	82.487	97.897	63.751	81.228	112.223	75.96	55.089	83.812	118.105	74.342	74.407	104.133	69.653	89.417	60.19	50.255	43.669	77.36	93.557	80.417	33.924	63.546	61.059	55.831	48.716	125.462	171.277		61.937	46.785	83.671	49.849	88.835	119.503	162.217	117.929	151.791	93.822	77.287	136.99	67.176	119.557	104.413	95.764	70.212	70.969	60.843	82.387	104.484	60.414	141.505	61.946	44.721	62.642
Myh14	74.021	73.792	66.582	58.897	55.139	68.6	90.558	76.598	73.88	81.575	72.156	62.038	45.556	44.971	78.283	76.806	74.19	73.332	79.253	67.183	76.89	139.454	91.331	72.556	71.955	65.055	74.873	72.317	89.38	84.221	63.616	72.672	99.897	75.034	104.814	74.686	80.64	69.53	71.973	81.769	122.021	70.667		95.728	58.387	82.807	57.927	52.754	55.516	70.659	68.441	96.901	67.431	94.874	67.646	103.476	83.891	82.415	79.464	89.132	96.562	67.626	87.867	82.813	76.868	62.583	75.713	68.769	72.848	73.88	67.097	94.242	83.11	82.732	99.039	91.796	100.347	86.757	94.893	83.083	95.023	104.862	78.295	102.384	100.631		97.51	103.361	87.446	79.584	112.466	119.314	127.346	102.739	140.629	135.64	93.166	125.562	65.125	79.271	96.807	82.843	92.547	100.268	111.243	113.613	113.825	110.794	94.06	59.874	124.122	75.964
Lst1	68.765	85.502	123.059	133.454	115.515	48.013	92.578	93.823	76.962	155.728	91.765	27.467	39.802	0	212.488	92.512	14.47	75.784	36.608	222.012	76.781	34.778	81.357	64.734	59.175	42.602	28.857	128.105	244.838	26.836	51.684	145.198	67.126	97.236	305.055	183.522	171.301	80.844	207.507	86.548	105.696	179.996		0	84.434	86.583	26.437	163.694	136.626	27.038	160.265	55.597	55.845	28.533	66.656	92.523	82.186	89.157	103.157	106.111	76.667	194.822	10.171	31.005	166.52	93.343	104.755	20.602	131.962	68.29	0	62.201	63.263	49.021	24.504	25.644	28.83	69.412	65.321	195.421	79.14	208.583	124.612	137.445	22.253		189.593	27.171	188.156	160.839	173.391	173.721	205.829	154.189	15.799	0	225.618	62.601	93.282	43.161	33.931	11.168	57.84	169.806	67.693	2.556	55.799	123.012	281.373	6.892	16.335	141.982
Ttc23l	81.299	102.45	112.009	115.409	96.33	98.987	88.039	101.92	61.133	74.289	126.002	120.152	99.301	27.673	60.181	128.004	103.79	69.665	70.444	85.873	87.619	86.591	81.068	69.475	42.69	68.678	103.635	70.17	35.983	74.293	101.458	80.874	31.054	83.221	68.001	67.833	120.14	99.524	74.14	96.232	157.949	64.003		122.554	168.616	78.042	70.059	60.513	70.081	76.449	97.861	69.212	36.318	67.588	86.025	83.46	53.841	70.541	81.618	84.95	79.309	103.662	81.247	106.425	71.171	96.076	66.701	86.483	75.597	29.613	42.311	123.084	83.666	74.947	69.13	41.295	55.477	71.037	65.811	77.686	96.716	106.09	67.869	205.547	113.923		64.322	86.13	81.426	60.268	59.225	118.462	112.968	99.329	148.736	78.787	76.411	179.314	145.064	62.593	74.676	25.489	137.967	107.163	103.642	53.474	115.411	139.656	21.204	39.324	37.799	37.17
Disp2	65.625	65.545	64.042	79.065	55.96	65.312	124.419	80.717	62.626	80.277	78.157	57.759	62.233	84.788	87.173	74.133	75.055	81.122	83.146	68.256	114.551	149.541	70.133	71.495	62.481	74.012	89.357	70.254	88.939	116.687	71.512	85.226	106.454	103.469	98.587	61.812	58.126	66.65	71.586	73.084	95.83	79.282		103.251	77.797	68.671	65.296	46.964	60.24	82.28	70.047	104.272	84.188	70.863	73.1	98.511	73.93	69.857	91.042	78.884	76.993	75.248	86.584	72.525	62.654	71.603	67.522	68.516	70.642	77.057	77.102	82.541	79.939	103.263	98.889	82.644	86.472	69.698	76.754	83.416	75.035	100.957	87.949	101.32	93.753		104.49	87.723	82.906	72.046	111.887	90.91	100.764	99.373	118.022	142.828	102.462	126.553	66.909	117.749	178.321	121.911	91.169	86.267	135.098	119.006	116.732	94.855	94.654	81.72	130.661	79.731
Ighv2-9-1	33.443	0	123.571	49.249	137.41	86.397	56.522	16.234	109.468	117.718	7.552	149.306	157.989	34.092	114.293	49.421	109.264	81.68	29.062	47.693	133.847	96.007	107.412	148.209	80.321	161.99	28.637	28.815	50.065	231.394	93.418	149.302	44.888	26.037	18.445	136.302	266.909	190.109	91.683	189.058	91.277	13.202		85.41	61.045	175.702	85.234	54.452	13.969	133.796	36.049	230.215	127.639	23.338	77.642	332.981	182.809	76.206	60.329	133.216	12.618	135.639	112.102	56.456	128.36	60.209	40.979	16.55	48.279	36.865	132.759	62.513	77.768	110.265	149.276	21.15	0	105.945	97.29	84.67	30.3	147.505	219.775	0	0		40.34	81.49	33.735	118.793	27.858	88.158	198.419	30.766	97.724	39.421	204.776	46.936	297.762	230.573	49.064	8.373	192.439	57.871	0	0	122.895	123.448	11.942	0	61.238	9.393
Hist1h2be	110.505	60.655	87.38	67.929	58.059	30.654	72.835	105.934	81.135	67.914	72.494	66.232	66.655	66.776	28.458	62.174	65.795	115.097	70.552	77.77	103.921	90.011	69.502	89.989	69.52	92.596	105.685	72.702	33.502	44.533	74.949	72.025	111.936	55.105	82.668	53.977	13.658	62.016	53.957	108.905	103.416	66.657		103.109	91.76	83.103	70.412	47.776	57.195	74.871	96.528	117.472	54.481	90.553	101.771	92.038	86.431	100.365	85.312	88.221	77.497	64.514	69.305	85.582	92.387	83.669	83.326	88.459	72.867	81.591	43.226	62.877	66.742	113.514	101.592	43.086	85.638	48.593	80.582	69.376	74.342	81.714	94.11	59.226	71.836		84.181	94.687	91.887	118.088	105.366	107.576	108.139	109.568	121.66	138.011	100.496	157.946	69.145	66.978	122.391	66.369	134.072	126.32	76.456	85.65	117.189	110.053	67.642	60.633	73.442	68.136
Epha5	76.58	63.7	61.018	64.881	56.562	75.896	92.662	88.705	62.124	83.294	59.929	48.519	62.167	63.129	75.929	67.03	60.934	60.828	84.673	97.962	94.418	109.426	65.597	82.023	76.44	84.043	79.751	77.664	84.706	89.968	76.973	78.784	91.127	80.644	81.649	65.588	67.465	71.9	63.315	69.117	85.024	57.625		98.249	89.714	96.691	81.318	63.562	58.2	92.46	91.345	89.72	76.774	86.56	81.801	84.742	93.322	63.129	72.173	82.165	87.991	64.517	79.634	99.453	81.038	91.547	100.573	107.48	98.307	71.414	72.658	78.975	79.991	85.028	67.991	67.944	94.054	68.425	58.738	78.433	79.484	69.264	69.301	82.762	61.149		80.416	82.559	84.779	94.631	80.186	74.322	110.589	104.693	86.17	93.222	89.939	97.307	86.318	59.656	81.54	89.248	96.794	104.801	94.571	98.665	114.648	84.315	40.803	52.286	87.814	68.165
Hdgf	80.806	97.879	60.628	72.591	76.37	99.314	109.657	74.539	83.378	84.078	49.141	74.722	76.77	56.923	131.448	60.134	96.742	70.242	72.476	67.381	115.346	134.726	63.869	56.439	42.739	72.673	113.528	86.848	122.175	96.05	97.853	98.276	74.163	121.728	76.758	69.525	72.428	46.286	66.799	53.613	72.794	70.935		86.429	72.016	88.092	65.938	103.907	89.706	92.691	82.122	69.722	112.934	83.93	63.616	81.334	92.071	75.983	80.763	32.794	79.682	92.801	82.862	89.572	71.62	87.641	57.676	81.837	78.084	101.208	78.042	98.259	72.256	90.692	54.273	64.701	78.144	54.668	27.796	121.705	82.453	106.138	94.091	106.068	53.039		91.411	68.467	76.416	99.52	75.138	67.019	124.873	82.982	62.757	105.406	74.043	97.55	99.87	78.711	174.697	96.254	75.193	68.382	85.07	56.488	101.758	78.73	89.723	91.341	108.146	88.068
Rhbdl2	70.847	90.731	81.393	55.812	101.499	91.124	64.719	90.488	104.342	110.778	68.377	120.361	68.995	81.134	114.271	98.795	75.445	74.912	114.982	91.383	51.896	52.569	95.633	77.819	134.883	105.579	89.951	98.361	110.95	98.754	65.873	80.754	65.235	76.988	51.879	31.362	106.616	103.323	100.782	94.271	52.559	114.782		80.572	112.506	69.462	101.494	105.342	90.666	80.164	86.43	56.366	87.179	81.349	82.381	89.337	101.964	79.303	76.696	91.068	98.329	130.739	68.746	75.043	73.853	99.831	96.662	90.51	74.793	104.868	120.905	64.225	76.171	53.523	74.253	69.794	65.106	128.905	105.722	77.085	113.126	51.906	94.37	61.847	84.23		80.697	89.377	66.352	74.312	40.181	66.441	38.158	40.005	59.798	23.691	73.572	67.442	80.48	96.634	42.592	79.007	55.708	37.561	68.631	107.109	60.343	52.189	128.819	135.557	90.534	71.804
Fgfrl1	64.042	96.935	59.661	60.346	67.933	65.033	79.705	94.473	81.04	92.922	53.754	49.509	79.281	20.801	114.387	57.271	87.572	54.876	69.707	65.12	79.031	98.572	73.345	87.255	66.661	79.589	86.095	72.362	81.347	99.192	51.215	85.092	78.754	55.948	76.333	106.924	62.287	99.109	65.447	126.872	112.621	104.484		87.197	92.965	83.392	54.423	88.389	82.141	72.868	106.702	107.062	100.773	59.976	71.733	91.487	93.176	83.523	101.255	101.232	96.793	70.58	99.835	99.77	71.73	69.622	89.91	104.71	73.286	94.739	82.965	67.912	79.448	77.627	94.734	80.079	79.182	111.926	85.327	105.854	89.923	82.738	64.427	102.515	66.669		55.8	44.135	35.797	100.269	43.285	68.895	104.394	104.617	75.415	43.256	127.244	92.817	93.314	54.325	57.124	85.52	74.058	92.495	59.579	85.788	76.301	59.567	91.47	104.096	61.731	38.622
Dmrtc1c1	71.144	76.407	49.581	31.718	37.732	84.229	62.363	72.728	40.169	61.484	27.803	17.408	28.49	23.054	55.625	35.179	78.605	59.638	80.249	146.082	87.593	1.603	133.166	69.161	138.635	118.8	113.179	98.294	60.659	58.962	23.397	0	63.47	76.886	84.819	97.44	84.14	163.959	42.084	98.734	20.575	102.175		116.682	78.995	74.439	109.021	18.119	25.19	70.828	101.359	130.053	120.109	48.661	74.834	68.356	100.009	94.478	97.284	80.702	50.249	67.617	136.144	65.875	89.173	106.138	76.591	94.384	53.204	95.564	39.709	151.983	82.428	17.685	106.122	118.321	70.077	118.149	22.378	79.185	96.9	80.92	94.413	20.525	0.47		66.9	49.749	114.757	98.589	41.266	93.452	67.834	107.81	120.154	121.173	86.297	83.678	102.244	73.174	89.707	117.024	84.924	84.791	30.89	93.956	113.166	123.301	102.287	85.177	65.568	113.911
Fgf8	93.125	65.71	79.036	99.357	63.509	95.641	117.903	78.206	79.326	55.72	84.628	68.955	37.426	22.364	105.79	81.762	70.533	61.639	121.803	75.149	92.052	186.608	75.029	49.039	129.217	115.37	61.053	43.581	11.974	85.247	56.175	46.548	114.887	119.564	98.818	118.155	41.14	95.341	59.688	44.001	67.304	69.767		79.941	111.238	53.233	97.523	59.535	28	45.436	89.717	146.049	60.362	62.993	95.134	109.705	93.76	60.296	71.033	43.24	52.309	58.464	125.066	62.179	56.366	90.725	84.94	60.165	78.688	40.726	41.87	80.959	111.258	131.569	133.077	96.175	82.89	114.817	139.476	56.627	60.562	62.177	42.224	96.079	84.371		70.884	103.945	79.636	70.106	170.783	91.828	137.394	111.617	58.279	90.119	84.566	114.297	55.665	203.996	99.837	172.801	88.161	123.381	87.4	128.859	30.018	115.19	31.824	57.204	219.271	61.618
Cks2	84.707	99.989	26.357	83.786	35.97	66.801	133.249	121.19	81.45	59.71	24.161	59.025	77.225	21.815	88.648	90.156	3.719	65.332	176.924	88.263	94.396	125.142	26.517	108.147	22.027	57.18	91.621	69.655	251.95	135.905	185.972	167.934	79.424	76.363	47.212	18.69	46.015	64.35	62.222	60.887	164.127	104.426		62.105	47.019	20.318	61.304	69.133	32.278	82.155	71.832	101.541	100.472	38.89	105.646	112.559	64.622	90.896	106.407	112.473	86.349	18.082	120.774	39.844	17.953	183.578	70.106	69.718	58.162	49.145	99.381	100.002	106.761	89.327	113.888	65.618	57.971	47.574	43.409	123.92	133.295	95.713	33.969	91.46	101.204		112.165	144.845	124.287	60.465	112.473	123.24	22.924	108.875	175.279	164.345	52.223	106.938	36.198	32.355	101.745	42.418	114.178	49.374	109.611	39.854	59.955	114.63	203.765	66.132	75.105	68.119
Svs3b	100.038	110.797	101.49	101.156	160.17	114.861	48.338	118.702	111.313	113.665	92.958	79.094	79.349	100.72	118.182	99.9	109.891	190.427	55.809	121.011	52.299	29.414	125.171	47.627	136.954	152.335	118.444	170.259	56.391	68.362	101.81	31.703	86.803	78.462	31.607	83.989	59.289	95.237	69.932	124.982	58.323	93.61		58.113	71.472	128.834	128.834	105.716	68.782	153.92	122.196	52.9	119.113	64.64	58.532	29.864	95.88	48.583	40.445	100.852	174.589	121.759	67.59	72.113	107.55	133.181	80.711	88.011	99.843	79.416	29.416	167.536	68.927	48.864	50.208	81.799	61.983	70.837	106.76	65.464	58.186	86.631	63.518	7.507	53.607		41.713	60.188	67.954	140.383	37.624	69.688	122.125	80.153	44.619	17.999	75.623	69.333	112.127	43.919	83.751	84.11	50.448	29.065	67.477	92.569	115.875	83.632	128.77	70.417	71.463	63.271
Cntf	109.977	113.262	135.986	60.487	50.692	106.961	201.538	87.23	42.023	91.827	146.294	82.33	162.995	126.62	10.72	114.497	119.921	106.862	68.295	79.113	29.696	91.712	57.46	76.9	138.11	80.815	47.927	87.862	153.879	81.882	139.927	54.553	44.907	25.967	49.478	91.069	73.155	210.914	124.971	151.919	108.769	98.371		63.195	47.429	56.055	47.035	63.311	59.247	112.938	153.332	63.531	82.912	90.291	39.591	67.479	43.795	34.483	82.987	146.027	54.965	74.454	128.242	159.317	94.797	97.157	65.765	129.197	90.393	142.097	134.332	77.29	33.003	44.483	77.398	47.608	40.666	48.579	76.475	117.71	88.569	116.731	83.795	69.908	93.241		77.292	58.383	61.171	51.065	20.529	61.454	75.059	24.046	61.103	91.2	104.101	91.711	71.096	12.52	88.115	33.116	158.457	117.419	56.29	34.6	111.503	81.979	118.066	56.644	27.377	69.773
Ifi30	91.987	82.288	80.877	46.753	29.132	63.371	90.637	103.807	49.794	60.479	62.491	48.415	96.074	30.777	83.051	41.093	101.437	53.432	83.809	74.924	63.339	252.788	72.575	116.387	101.859	115.856	21.543	17.342	78.859	157.678	94.485	12.285	75.213	90.104	59.668	54.199	130.591	52.854	104.086	69.706	104.597	38.073		143.111	136.071	57.331	93.199	88.756	24.52	53.377	99.913	103.7	55.632	54.866	105.742	131.959	73.399	64.118	98.625	40.713	105.21	62.794	104.126	78.697	48.282	98.719	23.763	83.418	30.939	25.422	86.429	73.341	78.421	49.452	91.567	75.939	25.109	69.914	59.748	39.302	64.821	31.418	64.696	54.958	85.511		61.78	107.283	89.979	92.414	55.388	121.887	136.83	67.332	106.934	153.674	148.191	91.485	152.044	136.941	223.516	91.34	109.088	128.431	83.047	37.844	197.692	108.881	28.073	26.969	93.289	96.809
Nkpd1	80.672	68.752	68.803	49.56	50.584	85.277	79.806	27.219	67.007	93.012	58.928	70.688	66.308	50.906	86.778	54.639	89.432	65.387	85.504	56.092	66.111	110.691	66.451	61.858	52.272	70.446	117.652	54.452	95.428	108.638	112.172	90.037	86.237	67.215	63.955	90.676	64.25	97.483	89.229	89.064	123.026	63.207		78.604	66.663	83.578	115.132	64.64	83.67	96.198	103.959	84.519	76.144	105.949	96.218	85.025	92.013	78.162	76.929	84.288	99.264	79.88	63.691	105.481	99.855	81.074	79.512	72.044	74.443	69.587	49.107	69.312	61.35	117.53	68.003	63.504	73.612	98.315	70.853	98.938	70.933	87.706	65.094	121.921	110.056		78.395	100.972	64.035	88.828	82.592	94.372	86.206	95.562	130.408	150.562	88.161	110.69	47.051	18.812	126.59	43.444	52.134	57.853	60.213	59.657	127.059	90.228	96.711	94.653	67.031	73.457
Rnf125	95.203	111.613	31.54	36.638	32.984	104.557	85.094	56.706	47.053	94.132	33.232	21.524	32.446	4.501	88.02	13.164	3.581	38.68	73.539	114.202	105.454	115.796	77.906	69.799	124.219	130.525	68.892	79.465	66.786	74.528	97.295	49.278	179.582	100.833	102.278	95.972	79.925	125.129	90.598	73.726	53.713	97.317		71.756	80.593	77.787	30.094	35.374	122.946	66.463	95.184	41.9	72.665	82.805	61.267	85.043	111.634	117.818	220.051	88.548	49.513	102.163	86.584	68.688	76.397	93.756	108.953	52.075	19.279	82.469	91.006	128.708	43.69	69.054	60.639	65.576	33.154	109.606	72.523	73.729	40.835	138.037	112.486	102.505	113.352		73.547	120.285	74.23	105.743	65.676	121.631	82.225	70.774	93.83	39.428	55.833	21.125	43.113	39.386	89.966	127.13	200.386	129.884	123.126	114.485	68.466	69.313	97.877	168.422	39.076	94.246
Ddit3-1	124.874	0	165.02	156.59	26.34	0	0	164.019	98.412	10.09	168.076	0	0	71.885	0	9.141	0	87.362	51.066	157.748	0	0	230.68	164.478	40.324	72.162	33.546	270.036	175.944	0	167.796	57.388	14.341	82.353	90.751	41.058	409.05	29.048	240.186	0	529.647	262.914		445.687	484.681	81.833	0	164.024	163.636	7.124	60.009	0	0	338.319	272.857	104.481	0	14.095	0	263.34	206.938	9.167	120.599	151.72	59.16	385.204	78.006	127.955	307.91	0	71.777	120.305	598.935	59.616	492.315	13.514	46.919	124.107	13.955	113.957	46.586	87.436	5.597	111.623	469.089		40.505	525.028	312.555	218.224	69.929	360.053	69.73	9.829	0	50.377	39.111	907.211	59.641	0	0	0	247.654	81.35	0	191.941	183.782	209.437	230.812	177.06	236.727	66.02
Rpp25	97.02	58.599	109.588	94.26	58.955	56.569	47.827	39.991	89.12	50.628	150.781	135.508	92.179	38.898	144.82	39.795	73.546	87.945	129.37	72.749	36.947	69.154	129.981	58.66	114.257	86.97	45.05	103.114	63.29	66.09	99.051	79.851	87.829	68.868	53.571	75.739	37.468	90.879	79.104	53.879	41.283	71.894		158.391	62.733	53.796	62.708	114.978	107.461	101.981	103.81	61.171	77.755	96.829	131.215	70.156	100.135	85.805	70.398	48.218	58.351	102.136	99.073	124.868	54.566	114.894	138.584	87.549	96.908	54.171	70.838	115.788	106.838	136.366	129.824	29.417	81.605	51.09	92.676	91.561	71.696	89.864	75.987	15.375	79.502		87.422	88.927	50.897	79.811	77.399	70.435	68.603	31.187	52.986	35.314	111.973	138.308	162.427	60.577	140.659	173.707	66.067	78.034	109.568	114.049	87.468	67.335	23.998	54.772	121.479	102.3
Dcaf4	77.276	83.019	68.277	63.837	75.366	77.441	78.861	102.641	55.076	79.613	67.24	77.131	71.943	44.322	47.226	66.048	70.837	67.992	71.827	80.356	115.336	128.573	70.307	58.365	60.37	60.483	72.909	61.851	78.183	127.39	77.594	77.007	80.409	89.123	127.022	41.928	40.563	79.923	107.682	77.38	131.948	76.434		87.802	60.166	82.349	73.082	63.208	100.262	82.361	93.078	114.604	82.929	105.188	108.229	99.65	95.133	66.606	89.085	51.022	97.189	65.174	61.578	83.82	82.285	69.15	77	56.817	98.072	82.376	64.309	82.995	92.938	92.181	80.241	89.052	108.483	68.717	45.375	91.305	84.631	109.386	103.524	113.129	103.164		94.531	97.598	79.431	74.039	95.395	96.318	79.605	120.167	87.527	99.371	67.144	125.899	72.083	34.82	76.689	73.567	122.23	131.077	73.074	75.62	86.048	78.042	74.289	56.684	88.944	87.39
Olfr186	92.408	65.668	92.093	104.052	66.667	51.156	71.866	83.305	54.265	52.588	114.465	81.292	146.348	101.199	63.162	69.409	62.402	56.634	88.716	51.828	72.264	110.043	119.347	68.562	79.717	74.57	64.508	80.378	73.122	45.008	78.34	66.302	72.809	99.079	73.976	35.664	115.023	127.117	123.443	107.879	100.55	71.918		87.862	69.97	90.246	76.992	78.608	77.197	64.977	97.661	91.547	101.407	79.687	106.529	80.742	70.053	95.627	69.977	70.552	60.102	59.72	77.303	96.744	98.014	95.067	74.409	57.49	83.288	99.682	120.934	109.985	79.423	82.029	83.038	90.47	74.986	101.836	79.316	111.219	122.594	117.573	126.232	107.993	137.323		83.259	63.262	102.659	71.19	45.872	64.332	66.836	121.446	79.956	79.22	80.481	68.046	73.08	78.561	82.204	58.174	89.872	80.867	75.131	125.272	60.691	48.73	90.975	54.768	29.491	67.927
Fahd2a	103.329	95.196	120.306	118.3	126.029	100.784	66.778	67.559	161.166	122.385	132.056	181.149	126.85	82.548	170.343	177.135	76.813	66.731	85.518	59.439	50.094	41.255	71.743	132.474	102.451	54.093	50.078	129.365	61.559	67.667	144.514	71.784	92.118	75.523	15.818	107.064	111.357	112.577	91.657	79.789	91.017	77.143		54.182	95.803	29.366	92.99	134.725	192.605	106.351	78.002	20.789	62.854	73.58	108.045	63.739	19.687	117.348	63.791	93.1	104.495	179.608	105.02	111.821	95.533	56.85	79.671	70.963	121.318	57.339	99.81	83.34	51.333	86.643	67.192	48.981	19.723	46.88	29.046	97.236	64.959	79.338	77.524	122.305	119.937		107.561	56.522	47.185	84.439	90.339	67.908	49.211	40.211	58.259	46.099	24.702	29.058	91.056	57.39	70.126	38.016	81.351	78.82	31.684	15.951	50.782	23.084	124.994	158.846	95.762	70.6
Sfxn2	79.316	74.14	84.687	88.992	65.635	60.17	95.519	57.43	75.28	97.292	79.387	71.875	75.525	67.497	96.592	78.072	74.056	70.536	72.999	55.188	114.525	136.963	65.888	83.983	57.959	50.528	79.472	55.586	58.576	85.121	84.046	94.002	84.029	96.491	70.463	41.022	85.959	66.927	69.074	90.631	105.066	72.746		81.791	62.41	81.807	74.84	39.983	66.481	81.043	79.462	64.567	66.21	90.524	72.545	89.99	70.515	74.064	87.461	68.684	85.542	75.478	81.734	85.559	75.177	84.348	87.654	83.071	85.44	72.52	73.552	71.592	88.829	85.983	78.258	61.249	68.26	55.198	71.313	64.475	85.681	96.421	84.89	82.369	77.291		101.663	108.377	97.5	78.123	132.583	84.216	85.828	109.33	84.562	115.071	65.254	96.528	83.706	99.147	85.447	78.375	100.616	105.578	89.617	72.965	100.053	90.087	72.556	58.532	119.104	71.884
Olfr214	80.683	106.639	73.086	67.204	125.862	104.289	51.382	99.572	126.251	83.404	74.768	109.137	103.71	171.301	110.466	116.743	92.476	105.717	57.359	66.812	29.943	16.75	87.193	81.996	90.086	91.354	70.946	99.289	88.849	43.004	93.716	88.219	54.198	64.733	66.133	139.115	110.553	75.71	83.105	82.053	44.719	90.983		77.555	95.854	77.559	99.339	95.681	84.69	92.311	84.41	60.62	117.707	74.055	84.78	57.965	86.276	61.929	43.721	115.847	102.644	120.826	78.133	87.996	91.414	75.754	77.974	46.127	90.314	112.356	114.92	104.391	88.987	45.505	65.51	86.296	37.435	84.88	85.217	109.613	97.384	68.6	87.315	67.33	84.328		45.622	66.644	37.321	72.422	22.913	66.096	54.523	36.598	24.412	16.413	71.357	54.158	67.024	44.462	13.554	61.358	66.322	72.696	40.346	47.77	46.19	53.473	89.066	107.004	29.648	71.041
Olfr963	72.121	88.185	106.802	49.887	82.858	91.893	64.777	62.88	84.003	51.458	52.281	51.311	96.59	85.655	110.948	100.643	70.091	65.432	63.688	63.439	117.159	43.478	102.617	59.231	94.944	105.093	73.228	100.068	101.155	99.985	59.112	62.129	113.123	59.313	113.079	86.104	103.532	109.928	63.102	52.674	75.021	47.544		98.843	89.753	62.76	104.916	84.258	56.155	58.403	58.157	50.938	65.156	56.682	57.85	87.147	76.035	86.328	92.111	64.616	89.825	119.714	85.454	76.485	75.779	84.041	60.059	79.282	50.616	75.9	68.849	43.628	56.816	41.911	71.164	96.617	94.562	71.294	76.824	71.514	64.074	60.725	56.552	71.646	53.1		122.591	68.816	104.793	56.98	91.991	76.626	103.028	131.644	90.772	78.036	79.411	95.771	107.761	137.205	123.73	162.696	83.08	53.798	112.856	104.002	81.901	89.484	120.511	104.515	138.472	117.685
Angptl2	74.968	87.918	84.145	87.831	116.594	100.292	65.66	90.65	108.494	99.946	78.019	104.57	99.389	193.321	112.227	127.191	101.532	100.169	72.932	76.909	45.875	34.65	77.648	88.07	85.813	85.046	80.689	96.527	99.005	76.184	95.906	88.328	62.043	59.915	68.215	128.705	103.433	86.173	79.947	83.73	62.304	85.25		65.787	88.525	79.53	89.363	105.787	99.767	92.107	73.285	79.082	96.572	85.624	93.827	56.72	73.913	73.694	65.516	94.492	82.342	107.491	75.072	70.96	89.184	74.494	69.159	71.115	85.546	88.907	122.893	90.692	78.19	72.694	85.74	75.848	67.4	80.74	86.366	81.005	77.927	71.774	83.11	78.559	84.232		68.505	76.538	68.591	75.915	38.08	67.416	78.621	56.972	63.624	66.057	68.727	48.342	70.641	50.935	49.603	69.553	73.348	75.247	66.366	59.06	54.336	60.722	118.993	98.737	73.693	83.48
Apoo	53.467	81.993	75.572	80.676	80.069	66.047	20.117	47.135	86.828	105.524	76.972	79.473	128.519	74.176	103.106	83.362	178.403	41.767	52.694	102.285	95.212	53.32	90.651	81.802	74.223	112.028	51.642	38.408	51.522	67.049	82.401	37.039	68.391	120.959	49.895	69.847	69.627	86.032	126.453	74.3	128.57	94.457		120.237	116.335	67.843	107.237	53.368	102.68	39.935	119.938	86.073	95.907	90.063	44.87	52.449	138.301	79.602	123.485	87.314	81.003	87.432	90.137	122.543	86.618	75.35	70.284	84.67	88.325	86.263	77.318	26.695	30.65	40.526	57.395	57.098	43.18	143.182	99.828	67.27	67.373	37.1	134.389	95.258	82.172		61	59.9	30.659	103.196	60.847	88.27	59.312	85.526	41.794	52.685	102.094	107.267	106.601	26.761	64.116	76.322	70.13	79.122	31.339	109.031	13.839	56.323	6.144	95.72	121.536	57.997
Ccdc7b	54.655	65.204	103.558	71.987	25.563	105.94	93.731	54.379	68.635	24.715	33.932	43.899	35.495	22.148	42.188	30.417	95.903	61.715	77.487	91.129	77.136	125.319	96.27	60.388	125.978	100.79	31.006	77.374	85.886	107.841	36.076	48.876	91.793	130.247	138.404	138.515	85.721	90.48	63.081	69.923	33.441	37.881		94.58	103.551	79.42	117.504	54.747	39.324	67.166	73.339	126.017	87.527	133.611	40.004	79.672	79.063	88.917	99.866	60.4	106.224	83.034	109.612	56.094	48.529	51.902	76.26	67.198	35.43	117.003	57.636	106.363	46.222	70.6	18.649	156.138	69.077	78.487	86.422	85.435	48.903	92.362	81.217	20.979	29.808		46.798	56.8	96.63	85.943	100.185	106.03	131.588	114.473	72.143	62.279	119.657	93.555	107.244	160.631	143.878	133.956	70.873	83.651	59.969	71.431	120.182	75.013	144.488	117.391	86.03	90.617
Prss55	92.356	87.886	116.351	69.081	48.625	89.188	104.06	69.381	80.347	101.944	85.403	73.121	96.263	104.011	67.635	165.555	83.766	110.214	91.086	82.641	147.625	99.132	66.44	121.043	46.475	56.406	96.907	54.06	61.723	168.463	78.623	66.264	56.347	42.458	46.572	106.521	83.394	87.827	90.754	116.186	116.683	79.284		72.156	77.899	79.06	155.356	31.371	41.638	47.452	48.903	85.216	124.156	60.614	66.191	47.698	28.092	49.58	85.438	79.563	84.626	65.86	96.273	56.773	46.489	51.973	63.319	51.798	82.77	133.318	22.159	81.032	58.315	78.078	174.559	52.592	52.671	107.546	93.997	155.409	56.78	134.613	99.688	154.825	102.028		37.134	35.721	59.689	31.954	80.596	60.786	76.539	121.377	161.223	232.811	84.299	36.473	93.327	24.736	48.033	37.439	77.702	77.625	67.078	61.239	78.399	127.632	149.184	66.255	82.946	88.936
Trir	107.74	143.586	42.463	60.441	129.802	99.847	60.849	76.373	91.648	66.95	16.476	41.071	60.323	131.099	79.698	92.576	81.789	122.762	81.242	78.043	137.772	43.639	66.726	93.605	92.943	70.935	99.968	113.164	103.687	86.43	71.337	14.315	138.56	63.91	49.803	47.794	100.159	78.448	44.326	30.631	18.236	52.209		94.234	102.667	102.188	143.528	118.805	89.528	116.104	62.87	77.901	96.144	64.445	50.382	128.922	110.918	103.371	88.278	53.362	68.827	96.038	59.899	42.116	55.954	91.576	77.534	82.6	95.094	50.271	69.977	76.111	59.567	43.373	31.003	89.67	113.136	99.608	115.34	81.804	60.427	45.802	59.287	0.866	36.688		75.442	47.227	70.259	86.149	35.818	81.877	125.815	106.411	47.247	45.448	111.999	89.897	88.361	107.977	130.467	75.361	69.855	53.268	76.305	49.391	75.948	94.908	84.269	85.616	122.753	93.76
CR974586.2	46.969	39.805	29.229	122.039	118.192	143.053	116.104	141.597	105.38	57.727	77.403	79.158	6.228	209.665	98.308	147.663	79.735	71.402	126.029	92.905	91.916	4.205	122.33	55.353	116.708	110.633	112.895	74.974	55.511	11.899	39.283	19.313	209.943	73.906	235.604	50.664	130.541	113.398	37.459	44.277	0	41.638		82.648	179.158	52.576	227.398	15.333	33.042	143.854	58.342	40.337	160.542	34.502	53.83	119.551	123.894	101.987	101.537	78.777	84.566	80.21	127.171	0	97.059	31.04	48.465	7.829	8.459	23.617	147.955	40.487	15.656	105.331	48.89	113.7	135.343	131.895	204.298	125.706	154.539	23.12	56.506	2.504	34.533		149.947	132.519	32.644	114.951	28.241	183.167	93.867	49.619	10.507	0	142.153	148.871	0	121.996	58.028	4.952	32.056	3.422	72.033	0	89.682	17.621	112.985	105.424	3.621	184.411
Odf3b	58.731	116.722	65.869	74.617	99.623	67.83	63.921	78.819	89.415	89.574	13.522	27.656	84.868	67.619	69.231	27.408	32.661	159.952	160.118	96.799	66.904	52.895	126.988	62.316	128.017	118.788	75.337	5.953	82.751	29.793	15.441	16.869	110.026	67.244	16.768	84.483	75.877	133.886	43.051	59.558	9.648	48.644		128.337	117.716	128.148	173.232	50.358	40.405	84.186	42.728	115.093	99.624	48.821	79.654	116.708	131.557	109.384	79.101	59.061	58.658	177.305	106.824	50.431	86.951	42.422	71.612	80.697	86.078	51.095	133.452	60.58	65.296	31.982	71.172	94.149	104.819	82.563	172.293	96.772	99.38	30.475	31.587	40.249	16.374		93.467	89.092	86.807	92.038	57.557	95.993	78.573	121.352	51.394	63.677	92.434	123.421	77.457	156.704	197.673	246.528	85.119	80.707	111.679	118.782	129.656	75.636	0	0	68.321	69.088
Itga5	83.335	83.979	92.064	67.538	51.206	72.867	74.991	67.091	72.363	83.975	85.296	66.625	55.938	49.983	71.31	48.642	66.255	88.726	67.21	67.994	78.159	72.081	89.72	87.524	65.918	82.09	50.411	66.818	81.22	51.926	78.73	83.586	72.497	78.685	107.345	88.557	94.723	98.184	110.603	104.455	78.439	98.756		105.901	73.4	68.565	91.928	80.687	90.21	64.295	63.581	70.796	86.839	77.249	107.745	71.387	80.818	82.206	96.503	61.45	75.51	86.242	86.764	79.865	66.267	79.335	77.399	79.231	85.201	83.648	132.346	77.044	110.28	98.818	102.042	91.185	94.732	88.703	117.926	76.541	95.334	111.134	102.927	97.255	110.143		73.068	79.243	60.563	52.912	64.302	88.045	90.785	77.201	78.416	55.223	60.105	68.144	78.13	74.436	64.023	66.394	69.136	72.509	79.159	53.112	54.57	70.053	106.297	91.03	71.001	89.936
Car15	109.662	151.26	86.602	74.46	84.644	113.321	65.656	58.928	112.372	79.487	21.93	6.977	119.797	71.282	56.323	109.779	130.971	55.346	47.356	132.526	76.066	101.195	66.621	84.066	143.061	154.155	124.926	125.703	25.443	53.887	50.64	83.101	77.818	48.392	67.849	150.789	39.629	133.458	85.844	79.364	13.151	94.57		52.613	116.87	37.294	109.368	10.04	29.748	38.854	45.547	115.55	143.166	69.468	54.943	93.819	87.485	123.851	95.234	53.193	109.115	145.943	83.711	47.898	92.476	89.963	72.723	52.547	108.699	132.036	100.831	135.72	119.807	57.063	16.895	120.978	77.172	79.884	33.442	84.053	88.357	71.908	139.361	17.628	31.495		14.504	44.042	68.874	141.648	4.623	76.573	87.711	101.799	65.357	101.296	82.736	63.195	87.216	88.69	33.246	116.719	61.394	54.338	68.537	56.208	56.19	74.171	26.008	51.397	40.902	81.104
Dipk2a	65.998	82.645	79.883	85.441	80.754	71.63	82.259	79.049	92.75	90.389	93.354	82.484	91.506	70.065	87.115	86.018	75.794	59.55	81.674	59.755	85.509	64.11	78.044	86.473	84.467	88.025	73.478	76.089	73.37	78.946	72.53	60.802	70.144	54.241	104.766	70.577	79.114	94.203	82.845	104.045	84.079	90.033		72.777	90.399	77.322	80.734	72.911	67.422	82.568	71.251	61.332	61.322	97.564	96.542	73.044	66.583	86.927	73.482	69.224	77.798	67.498	99.38	71.509	85.117	61.149	64.6	83.178	84.689	65.721	86.576	86.068	85.634	94.093	78.092	91.066	67.706	80.219	98.862	79.265	78.901	84.503	75.875	85.06	102.483		78.331	89.765	78.787	63.053	57.997	81.688	91.443	44.157	40.666	40.509	67.994	49.627	64.136	53.282	60.349	62.579	85.835	101.636	67.921	61.495	49.098	63.03	68.885	96.486	66.932	73.357
Sfr1	76.524	60.22	66.194	93.993	46.697	46.197	137.573	63.344	23.546	62.517	54.809	62.004	48.201	102.479	66.57	60.145	52.411	74.931	74.666	109.739	100.668	137.718	69.757	50.102	70.752	74.737	104.106	78.103	54.868	82.712	64.002	120.919	122.666	50.673	46.205	78.792	39.443	32.81	82.871	87.287	103.483	70.382		117.697	49.229	78.725	50.799	48.964	53.833	110.155	80.43	84.339	54.655	73.638	42.819	75.619	85.491	88.878	62.148	83.425	53.896	68.859	33.503	48.313	39.736	99.655	52.97	88.973	82.347	56.532	53.622	87.187	59.622	87.031	95.584	96.328	74.972	69.839	68.483	66.302	52.546	110.608	99.119	123.631	127.798		74.956	89.634	104.007	120.693	108.126	113.401	119.16	109.405	114.694	150.54	63.047	138.539	37.458	98.211	106.622	92.775	102.364	68.579	156.968	101.918	79.607	94.328	122.528	121.353	106.198	87.239
Platr16	165.854	153.406	108.337	80.681	76.247	131.836	49.521	58.551	56.505	15.932	85.202	85.705	140.266	68.102	49.006	69.28	34.83	171.44	141.104	60.712	126.978	138.115	179.908	96.667	90.412	88.62	144.07	100.198	93.76	16.747	67.963	78.962	164.166	95.356	20.47	19.448	37.861	230.242	61.048	0	2.356	141.632		83.297	26.346	88.098	83.591	53.236	103.349	89.99	174.763	23.656	276.556	80.938	35.655	41.243	121.954	84.572	73.389	30.8	141.2	134.607	86.324	5.528	85.237	134.493	54.952	93.671	66.477	111.656	0	35.513	9.181	52.948	77.734	25.606	7.408	38.16	2.203	110.959	69.353	8.875	69.812	115.148	52.078		76.746	92.319	88.491	52.434	44.166	37.019	82.575	10.864	24.648	143.177	124.743	240.318	91.601	20.201	145.201	74.342	82.719	17.662	48.582	191.409	44.978	70.862	31.474	81.72	32.281	138.641
Abca15	83.877	73.152	68.635	78.684	74.031	74.19	91.707	79.678	86.429	97.858	84.121	65.675	68.928	52.548	53.672	55.301	99.16	68.66	72.085	54.986	77.165	115.759	87.618	81.538	78.064	79.126	93.734	60.496	65.486	57.261	89.512	89.275	86.487	98.777	66.176	68.047	90.265	68.535	52.053	74.245	69.105	47.512		100.078	79.763	87.761	96.926	68.909	61.562	56.029	68.447	88.372	58.419	57.37	51.229	76.245	79.424	82.208	84.788	49.97	87.746	58.922	81.471	69.06	51.308	82.568	89.164	71.252	75.794	76.336	70.393	78.813	100.039	110.31	90.48	79.84	70.328	79.773	95.77	53.381	68.319	91.506	80.203	43.05	65.542		56.283	67.45	80.076	78.566	100.475	68.227	111.393	87.895	66.107	78.097	67.286	117.364	82.924	101.992	102.864	96.8	60.866	64.402	81.689	65.699	95.026	91.209	37.289	79.307	105.172	85.371
Astx5	114.686	86.394	121.33	155.014	92.992	64.454	77.317	143.245	95.572	88.442	148.614	52.038	91.249	96.264	48.342	102.658	67.881	148.705	77.71	119.726	51.26	54.766	35.103	72.585	61.854	106.883	74.734	83.829	51.205	63.487	130.558	117.52	123.737	45.95	97.064	84.971	62.461	27.052	91.464	55.257	53.808	74.84		48.167	96.487	89.661	124.024	171.393	121.019	78.707	163.764	74.781	82.561	69.269	66.148	69.639	98.861	141.566	171.986	82.818	69.504	61.936	98.367	43.156	74.271	106.503	105.191	79.656	44.752	43.866	0.819	77.846	112.556	104.101	33.897	102.413	64.258	76.935	162.458	20.81	65.018	78.693	64.387	44.844	82.314		68.418	72.995	38.378	43.315	86.834	78.746	113.539	93.335	82.667	40.247	32.853	71.195	97.523	5.841	119.824	6.717	59.139	99.344	90.386	24.904	7.551	72.392	81.423	18.653	43.228	91.021
Gart	58.775	46.044	89.529	83.946	60.576	70.033	78.957	74.966	77.065	76.823	121.161	96.208	70.266	79.725	73.043	82.845	76.212	76.17	73.14	69.229	120.792	111.722	91.177	90.462	53.173	75.286	100.246	63.388	43.097	89.97	70.438	99.402	78.012	94.883	76.214	60.062	64.637	101.035	87.412	93.725	126.537	68.03		66.838	60.82	85.038	68.82	73.1	91.854	72.71	64.648	74.62	54.064	78.266	65.299	46.493	51.718	46.034	63.583	108.104	64.568	96.738	79.759	88.143	82.266	93.357	88.187	82.51	75.421	75.809	44.686	79.756	65.994	75.903	81.382	48.55	56.505	43.466	52.699	67.974	81.371	93.955	85.224	105.721	79.294		82.886	63.814	62.039	57.326	143.597	101.525	87.535	87.678	161.87	136.251	79.514	104.834	94.956	68.118	128.856	86.796	108.102	83.234	117.417	67.43	86.094	83.058	69.171	53.239	122.999	71.558
Krt90	56.918	59.512	62.62	60.446	28.741	82.72	90.104	70.919	98.98	62.297	76.609	58.478	50.614	55.602	46.904	49.24	74.477	78.864	79.703	70.676	176.674	241.81	89.503	135.551	68.841	44.52	57.269	33.848	13.67	91.32	48.066	97.156	118.253	117.159	51.034	54.441	51.725	66.922	42.723	43.613	111.588	49.985		117.967	68.152	70.283	88.614	92.886	61.702	101.549	81.504	134.509	72.282	101.955	112.283	122.953	73.879	46.725	58.792	86.487	102.285	62.674	104.942	110.018	102.957	77.335	100.698	90.375	84.885	58.828	49.818	39.663	21.444	55.89	91.966	23.519	114.705	35.186	52.911	30.693	60.392	74.014	39.888	71.538	71.979		111.193	165.637	125.939	119.124	262.525	121.783	112.685	113.634	152.655	211.877	132.567	117.746	75.936	179.808	179.016	76.209	105.777	138.205	114.189	146.091	101.664	67.257	58.254	80.14	144.462	79.333
Ighv1-50	83.061	50.041	65.474	68.786	113.464	49.047	95.698	78.718	74.669	67.914	214.347	77.94	79.724	38.707	44.239	223.956	74.786	78.962	75.617	29.199	81.703	50.465	50.814	142.688	26.056	45.332	84.897	198.113	32.567	66.632	135.528	139.055	55.985	56.661	153.579	58.954	18.988	7.821	89.901	58.445	241.01	39.556		31.835	98.403	214.311	46.886	137.387	57.272	61.378	89.757	77.984	57.508	173.891	70.928	39.381	17.491	96.769	81.23	86.655	35.816	54.296	129.876	196.383	292.67	216.182	164.782	119.007	214.86	62.494	82.13	160.541	159.686	16.05	4.346	9.096	36.091	47.482	0	93.747	107.506	20.178	128.079	368.644	167.733		29.989	115.653	52.231	45.98	192.037	51.85	34.418	50.28	42.028	84.769	174.796	2.019	189.765	40.187	162.479	43.574	187.206	145.1	14.407	106.073	84.116	167.147	124.283	0	263.628	179.523
C2	91.43	64.378	75.604	85.375	61.19	90.981	72.293	57.628	94.861	95.22	79.642	84.637	67.251	104.616	112.882	108.078	89.506	89.686	69.24	84.753	60.898	93.866	83.976	57.488	65.392	66.534	84.601	74.692	58.746	63.598	97.534	94.041	110.057	123.819	65.392	61.979	77.839	80.819	69.74	121.125	95.483	48.02		55.744	92.866	76.257	89.539	115.894	90.524	80.561	71.602	59.859	74.142	60.607	71.952	83.016	71.252	95.749	102.603	75.908	77.963	57.423	65.844	73.424	67.781	97.544	74.851	66.874	65.095	63.385	87.103	59.291	56.294	86.895	109.211	68.53	75.977	48.711	97.637	90.133	107.922	70.624	88.027	88.59	55.454		69.749	87.691	52.608	65.095	127.433	77.884	85.722	72.234	71.118	81.284	51.969	76.854	63.517	163.934	109.362	52.667	98.154	83.553	66.749	75.336	92.947	59.431	130.303	109.141	122.554	99.362
Atp6v1a	83.202	91.879	80.724	83.186	95.79	93.23	140.938	125.375	116.569	77.128	72.844	94.298	97.903	86.169	63.277	69.08	66.708	58.432	80.879	66.286	79.081	56.009	83.065	78.896	92.471	103.634	94.876	103.794	55.783	74.321	84.283	76.34	76.486	69.467	53.379	71.565	99.243	59.244	65.439	66.741	73.481	70.393		90.543	91.103	102.876	78.177	89.285	94.096	107.676	100.313	68.54	80.153	65.009	77.152	76.053	87.532	49.709	98.455	56.085	67.151	80.103	74.447	84.649	65.134	102.359	89.649	96.293	89.408	74.649	86.04	87.144	58.794	46.994	65.057	49.538	64.16	60.37	97.461	66.541	61.277	82.568	75.353	47.316	50.042		81.627	73.383	81.261	111.591	62.93	85.389	100.344	79.062	50.984	63.451	77.186	44.156	66.876	42.416	79.214	88.952	89.027	61.124	65.77	111.267	77.425	80.696	7.655	67.672	66.923	83.382
Ccdc68	79.341	110.885	93.064	71.641	81.989	101.912	55.336	77.947	87.394	86.407	100.117	90.318	108.711	118.581	103.314	68.052	98.792	21.751	54.938	82.733	61.378	63.991	49.935	107.742	93.358	96.61	61.496	111.846	48.267	55.28	104.858	37.749	54.307	40.558	45.19	77.74	55.236	88.5	80.418	71.337	44.3	93.839		57.929	92.319	77.473	76.14	99.21	107.738	79.403	82.635	73.929	86.709	107.647	93.935	51.705	100.334	98.869	69.83	115.841	119.583	60.354	77.846	75.836	79.556	81.715	82.629	95.859	76.527	77.819	104.246	97.014	57.803	78.887	64.599	74.729	103.837	76.175	67.861	98.351	82.193	48.914	85.74	71.732	106.608		76.694	103.724	84.411	98.807	34.907	72.426	68.515	48.643	40.306	25.473	67.322	19.681	86.328	126.172	8.244	94.974	64.353	58.199	28.208	57.384	37.566	70.17	73.591	64.472	32.413	74.719
Olfr432	66.868	63.014	68.2	67.771	52.064	77.714	54.244	70.038	78.127	100.5	72.742	89.897	91.312	73.265	63.012	90.412	66.803	93.375	96.01	83.128	122.312	178.882	87.275	88.897	82.944	81.162	77.548	87.413	84.821	66.336	73.51	79.568	70.257	103.645	93.094	80.521	32.672	83.164	67.984	93.559	109.379	50.69		53.725	54.11	73.064	109.722	89.496	92.106	43.235	46.952	74.961	65.97	105.201	126.624	116.893	76.412	58.116	63.465	90.594	108.879	76.441	63.878	101.916	65.263	101.542	105.077	61.568	73.215	88.528	59.438	43.133	65.461	105.64	67.301	81.076	79.181	73.382	44.771	70.831	82.627	112.117	68.709	91.702	85.398		107.194	97.568	62.413	72.526	81.638	68.272	69.184	43.259	96.907	80.809	90.594	58.18	117.928	141.264	118.489	75.661	77.223	87.151	67.861	72.774	88.972	77.447	74.607	81.08	77.516	46.336
Acvr2a	63.889	32.138	46.031	54.181	61.449	32.66	101.547	78.882	61.624	49.936	72.53	60.141	43.917	60.178	63.889	73.091	42.847	48.628	79.684	105.052	61.083	126.686	88.811	118.624	67.018	53.155	101.717	39.768	78.18	84.659	84.336	86.899	72.033	71.138	61.528	60.402	55.611	117.151	60.905	58.916	87.613	39.126		101.786	91.557	75.97	105.096	53.175	50.161	71.568	91.361	102.736	80.598	93.903	111.894	92.611	72.515	57.784	75.14	77.987	130.61	115.956	138.522	94.935	97.912	116.017	95.405	83.023	101.884	43.462	54.841	77.08	43.274	101.557	63.192	36.186	52.109	71.649	52.443	58.104	124.125	66.546	73.586	77.092	29.236		88.823	116.565	106.479	91.284	152.637	103.599	95.287	75.327	65.725	93.959	105.591	91.795	103.527	82.692	109.851	95.096	115.739	80.746	101.778	146.069	77.209	100.418	20.149	17.732	94.981	65.468
Olfr406	91.436	81.829	88.796	107.321	102.678	120.354	82.882	99.514	89.221	100.987	62.198	77.887	77.678	105.728	111.012	136.085	106.68	106.777	91.9	71.09	59.33	43.034	77.736	74.082	51.787	93.192	101.806	64.418	76.529	69.757	100.759	92.64	66.107	74.512	31.625	121.756	73.369	61.896	67.458	89.201	109.183	66.02		90.382	67.267	108.35	106.952	90.548	88.051	92.259	109.07	77.752	121.322	74.29	77.293	67.09	87.783	90.004	47.973	100.765	100.482	104.242	62.586	108.434	97.888	101.01	69.312	100.148	101.44	84.43	62.44	74.493	105.968	75.653	96.7	67.628	39.673	85.292	85.355	96.522	69.95	53.77	50.594	78.483	71.254		52.673	54.791	63.407	70.795	92.315	53.167	62.535	43.018	69.439	85.389	61.452	72.082	76.632	32.128	73.882	30.085	69.022	57.271	72.463	56.171	77.136	65.203	94.843	62.784	53.655	46.182
Asb11	94.547	79.143	110.511	104.258	62.82	65.507	85.596	63.122	99.977	65.867	60.03	76.072	64.161	51.256	53.867	81.923	108.171	63.289	94.169	81.087	72.749	62.678	75.022	82.903	72.278	62.986	51.715	85.649	66.107	57.809	78.029	70.147	56.857	61.42	75.546	59.56	104.563	77.777	112.349	77.151	62.729	107.517		77.155	93.187	74.354	65.769	71.248	85.094	65.949	102.79	103.881	59.871	70.706	91.61	52.406	62.829	70.439	97.44	80.575	88.587	86.211	86.881	57.032	61.638	65.031	52.227	80.868	95.483	79.038	137.986	120.763	91.574	87.673	102.394	86.973	48.699	67.694	121.466	115.112	116.342	103.422	127.77	105.664	133.267		81.416	74.373	65.984	77.684	41.781	34.896	90.01	100.778	67.936	50.165	61.16	87.933	56.99	31.457	28.617	106.358	94.499	96.759	73.513	64.456	36.94	79.173	49.528	125.831	85.72	85.22
Qprt	54.821	73.449	94.471	95.861	78.422	45.802	59.762	61.714	87.368	64.489	79.013	87.268	108	65.634	98.931	102.694	91.46	64.654	70.952	51.663	78.908	108.638	85.192	46.431	42.261	42.015	73.509	90.85	91.672	68.773	57.633	84.292	66.893	48.675	115.798	91.274	68.313	86.946	108.371	101.323	79.068	85.031		70.41	69.077	57.588	73.004	74.88	57.164	50.906	49.762	107.849	112.776	72.85	75.075	70.925	31.808	76.378	80.279	83.632	79.216	54.585	91.601	74.591	93.94	54.705	65.744	75.038	57.624	57.216	108.277	55.649	72.483	83.719	79.777	78.594	76.099	87.125	61.77	66.852	68.161	105.122	100.424	100.44	97.764		82.408	114.159	58.616	81.733	81.06	67.145	59.053	52.677	87.997	87.994	83.22	74.112	78.991	106.658	81.378	79.436	84.322	55.707	82.314	92.638	71.133	81.953	56.642	68.666	68.345	86.749
Hes5	97.329	27.335	60.886	123.17	31.79	73.678	70.872	82.954	62.029	39.642	94.042	94.78	91.959	55.377	54.149	10.563	101.329	22.594	93.103	35.697	125.072	312.861	149.166	125.299	18.639	49.414	103.886	64.488	44.051	161.604	60.698	91.576	104.953	96.571	102.869	45.335	22.275	40.279	55.96	39.021	75.857	138.203		124.023	104.668	65.333	120.741	76.516	55.466	132.814	77.048	100.797	42.783	76.609	130.468	129.586	76.183	94.468	65.959	37.568	53.519	74.148	73.705	146.098	44.435	111.593	34.207	113.805	108.919	41.585	38.706	61.651	113.333	120.555	77.717	41.122	44.406	34.72	22.576	61.939	58.959	76.98	84.074	201.79	57.593		102.191	83.65	114.578	108.176	175.619	134.17	75.204	127.968	108.231	136.8	67.49	67	32.997	199.586	128.403	175.687	96.859	80.686	106.147	87.94	93.442	85.857	37.986	32.001	155.839	58.996
Macrod2os1	66.511	88.397	76.894	76.006	115.127	96.476	60.302	76.289	124.212	97.453	86.921	97.386	107.683	128.571	117.249	107.599	85.482	98.146	65.362	73.071	56.482	35.62	82.986	77.222	80.056	78.246	82.798	92.143	94.406	75.883	85.875	89.628	75.266	24.856	66.085	116.577	72.136	75.593	80.941	81.404	58.29	79.871		72.292	79.405	67.361	104.656	120.708	108.106	91.265	72.671	73.021	101.718	82.515	98.131	66.923	84.484	89.103	57.153	98.452	98.397	125.425	89.516	82.778	86.55	82.785	70.229	53.443	92.091	76.757	103.204	74.726	68.837	55.479	66.04	76.138	67.434	63.744	77.922	78.98	74.99	51.733	82.208	57.897	87.259		80.823	71.629	67.228	50.273	15.947	59.531	58.071	39.226	49.21	25.764	69.253	53.808	77.458	80.091	28.912	61.185	70.595	62.406	59.667	57.593	61.016	54.182	121.736	95.233	87.687	83.247
Duoxa2	56.199	64.637	34.943	76.644	31.27	15.52	68.952	25.398	33.634	85.848	26.255	8.95	64.694	3.161	31.308	18.087	21.554	102.48	96.551	87.786	121.092	79.945	111.112	80.758	113.83	88.843	139.388	38.737	35.538	83.948	77.469	42.716	138.095	130.357	17.101	81.238	43.724	60.924	49.842	55.969	22.632	39.271		130.179	85.944	46.122	96.941	63.707	21.585	35.71	116.538	94.862	83.588	79.113	81.914	103.366	55.703	98.543	122.622	53.392	35.096	38.694	49.315	39.642	29.752	83.375	100.523	123.52	49.32	86.16	76.929	101.081	53.693	61.928	69.732	66.403	126.876	86.593	86.059	80.171	41.26	73.321	74.934	53.989	79.764		64.784	103.097	93.832	47.559	190.944	136.409	111.143	86.87	63.834	53.993	135.684	66.263	96.194	156.813	82.134	138.77	114.966	138.16	109.407	141.253	130.304	125.307	40.134	53	41.162	113.212
Tmem47	76.266	64.355	85.191	81.914	53.138	48.91	63.272	37.021	67.683	75.544	75.461	65.608	76.041	45.631	49.771	55.8	86.317	55.022	72.825	73.816	61.354	51.832	68.201	65.791	107.298	123.198	53.907	50.72	45.325	56.262	60.331	52.825	82.492	78.533	130.208	43.2	97.694	88.053	91.388	77.052	94.383	81.093		72.37	102.809	93.736	87.771	88.193	100.316	55.754	67.836	66.182	38.262	88.257	54.49	56.965	70.239	85.123	85.727	94.395	89.074	87.523	89.978	81.137	59.803	76.711	76.232	79.504	61.965	70.27	95.027	80.234	94.201	106.142	80.006	60.461	77.285	123.198	101.57	72.173	92.709	87.491	83.221	81.728	78.394		72.381	103.657	126.803	87.867	119.306	117.518	83.979	73.078	71.672	67.681	97.131	39.118	88.541	79.546	85.214	91.351	101.381	67.91	132.612	101.724	93.729	64.392	70.338	51.164	47.439	42.023
Cts6	108.07	52.335	23.539	25.527	74.785	60.54	27.524	61.846	2.078	57.817	97.268	32.224	43.709	31.543	9.896	7.786	27.203	55.084	75.79	134.365	71.671	105.47	82.275	31.133	136.764	149.007	59.225	36.07	34.06	50.192	41.804	12.062	69.404	32.593	97.377	84.78	113.044	103.467	78.476	113.592	84.336	128.138		107.759	94.134	84.104	71.74	62.799	53.218	20.411	116.168	35.577	89.866	67.478	85.97	147.245	144.768	60.03	128.178	85.342	58.373	66.013	81.556	65.971	67.569	57.135	105.473	66.204	11.191	75.658	18.063	109.358	84.2	102.712	39.372	25.115	89.27	49.568	62.135	73.044	99.974	52.23	159.916	101.416	76.052		116.833	79.462	196.956	78.612	77.974	92.07	104.389	122.54	101.537	129.705	112.66	134.692	101.18	102.372	160.219	185.708	125.387	59.843	91.157	189.304	81.116	105.413	56.055	45.877	71.656	59.812
Aldh9a1	86.179	80.763	64.158	90.553	161.325	101.776	96.046	117.309	74.696	82.364	66.993	73.566	80.993	50.572	65.166	70.645	67.958	100.907	75.814	81.704	82.416	64.771	99.802	110.041	87.36	113.977	111.406	128.862	116.044	62.915	103.254	58.779	81.455	103.945	50.298	155.468	88.215	62.389	93.094	107.804	56.726	78.482		114.052	97.905	69.732	76.753	151.596	116.814	106.578	128.308	72.232	101.212	72.55	88.193	69.073	115.382	75.903	118.7	55.398	49.548	102.141	43.67	73.895	76.89	121.242	139.307	103.437	87.181	132.193	103.035	74.03	66.597	92.285	115.729	87.874	42.231	90.42	72.118	56.395	146.243	49.624	102.141	66.057	73.479		74.174	70.738	50.177	57.13	54.261	78.486	67.813	34.779	73.645	59.416	65.794	53.057	98.276	49.307	65.707	34.707	81.596	61.545	53.146	72.743	41.925	67.326	64.8	69.751	86.165	69.464
Pigl	71.075	86.049	64.335	68.298	73.167	65.012	87.12	51.504	27.337	48.115	76.584	58.217	50.981	7.765	62.125	38.088	43.875	35.534	62.257	106.352	94.834	116.862	82.524	36.805	70.941	91.316	37.894	87.199	120.147	86.753	64.511	69.457	81.332	79.641	52.218	27.879	61.384	81.495	77.024	73.092	114.315	81.982		111.59	83.502	126.056	59.662	67.921	66.666	76.519	89.211	118.84	62.959	80.213	134.599	89.97	91.233	72.76	111.367	63.216	56.456	58.141	86.727	25.125	68.814	71.836	53.893	76.472	81.749	78.223	61.476	70.226	98.261	103.845	88.18	86.027	75.405	42.639	87.544	101.413	72.713	46.263	92.502	50.299	109.264		71.259	70.158	100.293	85.216	71.224	110.869	110.836	113.31	105.515	92.708	90.535	99.274	67.271	44.424	98.01	70.842	100.984	113.928	113.957	75.766	104.228	119.817	144.258	92.692	111.588	63.88
Kcnj2	69.421	68.112	54.443	59.609	56.222	56.364	66.339	75.786	67.469	78.039	72.512	63.687	66.751	57.307	36.094	78.809	81.309	77.268	66.647	81.198	81.358	68.69	62.423	77.194	52.109	61.703	86.181	77.864	95.442	94.105	66.556	85.386	62.096	65.299	56.761	86.052	59.171	57.482	77.171	73.842	157.261	69.799		63.155	75.552	84.8	70.133	34.272	69.434	90.001	51.826	120.981	99.698	94.122	78.577	67.911	90.635	86.995	95.623	81.83	95.791	59.759	60.477	71.018	65.324	59.646	70.597	76.954	75.143	66.322	45.512	70.519	80.975	96.011	94.331	97.744	98.121	76.472	87.208	92.313	72.651	94.56	84.198	113.243	89.202		80.662	68.123	70.677	71.369	87.669	80.588	73.521	104.648	151.144	96.678	87.202	119.881	63.79	72.179	106.605	72.648	108.943	101.202	81.275	108.333	70.184	95.793	108.461	95.226	86.543	54.881
Trbv15	56.282	76.721	105.984	70.165	17.441	185.25	109.771	250.944	81.244	57.268	50.208	0	210.083	115.599	98.441	36.317	23.185	65.521	62.798	64.352	142.097	134.755	128.943	121.877	73.238	166.102	81.87	30.653	68.654	90.301	76.603	160.531	44.767	49.337	25.754	62.141	48.034	267.082	114.71	41.07	103.732	13.167		69.692	20.293	33.779	69.189	41.375	60.368	97.043	102.178	181.406	32.329	168.744	117.484	103.775	133.151	176	32.397	141.16	102.77	67.636	43.351	203.686	50.366	140.108	73.222	26.408	30.315	32.17	63.654	41.563	46.205	50.754	201.55	40.268	159.778	209.463	257.419	111.391	69.879	168.374	177.886	217.515	174.72		114.947	64.338	51.995	35.003	87.317	71.286	105.537	108.786	106.32	67.907	215.321	104.257	107.705	33.282	59.806	37.579	289.23	31.743	49.352	126.14	172.11	140.096	0	191.324	67.179	108.665
Krt23	97.087	100.328	75.753	104.508	109.568	114.077	55.412	64.113	93.038	100.192	91.4	89.83	99.957	75.56	76.558	114.687	54.814	52.752	54.819	54.242	7.126	21.798	103.649	64.372	82.787	64.016	45.914	81.529	72.303	74.326	97.405	66.005	75.049	92.701	153.958	86.313	75.235	96.665	143.067	127.11	155.655	97.018		39.056	68.236	45.421	73.376	97.82	101.005	62.615	50.551	76.395	99.839	86.668	90.902	18.927	66.834	105.444	68.387	58.24	74.875	132.231	109.503	82.217	56.065	96.461	84.543	81.946	62.397	80.041	92.101	94.052	79.978	61.497	70.935	53.495	89.041	101.235	87.544	80.28	61.172	76.681	55.95	63.408	85.566		67.94	80.058	96.173	96.759	16.89	87.077	47.563	65.288	29.326	0	90.792	60.364	44.743	22.891	22.494	25.666	80.523	47.757	88.856	39.311	85.08	46.672	70.39	100.518	76.525	109.407
Mindy2	76.59	80.456	71.79	77.581	76.968	67.931	83.35	59.903	70.454	75.271	81.543	70.469	71.969	88.059	64.197	79.798	69.325	65.826	77.416	80.651	88.738	79.183	72.63	76.645	70.797	65.589	67.17	62.972	80.153	72.952	71.08	65.262	62.858	59.658	83.576	75.527	83.352	64.334	81.252	87.545	93.356	83.177		75.293	64.997	73.299	71.952	65.419	77.318	68.193	70.825	63.779	68.762	94.88	93.968	88.019	77.468	68.407	75.764	86.096	70.022	71.741	72.935	56.498	79.904	65.578	74.507	60.217	67.362	82.516	83.363	78.296	86.047	82.249	99.819	88.769	80.935	87.167	78.377	82.321	81.823	70.915	85.074	86.859	76.423		77.766	102.564	81.454	76.687	80.939	82.808	79.318	71.405	112.45	86.11	79.841	77.443	61.696	62.874	74.267	77.605	83.617	71.885	67.292	73.264	72.14	73.059	83.517	86.554	68.184	72.464
Myl6	76.716	52.607	53.51	42.359	38.473	47.765	68.198	52.629	60.72	55.516	75.776	44.708	46.036	37.894	67.369	75.893	90.44	50.37	76.551	101.346	116.979	152.741	61.261	39.739	87.684	84.532	108.974	45.596	69.198	94.741	70.425	95.346	99.93	75.066	78.592	62.675	75.748	70.436	59.06	43.996	130.752	48.66		150.434	73.56	81.618	66.785	37.227	42.59	75.578	57.994	100.696	57.472	73.296	40.608	114.284	59.931	91.252	80.059	72.622	89.363	74.597	57.216	68.25	48.484	79.721	94.3	86.421	90.68	65.093	18.623	79.789	106.902	77.337	62.221	52.761	72.874	83.929	113.565	59.655	95.379	86.421	77.445	67.668	88.865		77.734	76.66	113.628	94.091	120.265	78.899	79.641	88.084	127.548	125.311	103.343	103.748	91.638	40.396	144.545	79.5	86.3	75.715	68.315	125.144	95.365	128.392	98.512	61.251	77.993	83.307
Poglut3	85.98	71.123	74.369	65.342	86.317	104.167	93.435	73.192	49.781	81.743	52.537	80.592	63.495	89.116	57.637	111.214	79.377	67.464	61.099	76.462	89.678	113.124	112.657	57.694	96.028	69.117	76.984	71.04	65.626	59.46	77.402	85.798	109.979	78.086	83.351	97.064	42.902	84.583	56.241	40.776	59.359	39.683		88.11	59.101	58.338	72.901	87.484	70.765	100.642	94.193	73.718	87.241	63.843	84.091	64.462	68.468	71.928	66.061	54.551	88.639	76.642	66.061	88.66	69.29	106.519	90.476	75.96	114.497	98.203	70.358	58.963	55.994	87.226	81.671	53.767	51.982	55.177	46.067	54.575	41.06	36.912	73.901	95.471	67.197		55.469	68.459	68.049	88.354	85.079	95.838	109.228	77.646	69.308	70.078	59.987	77.817	120.049	114.039	62.691	91.201	103.255	87.951	118.018	98.151	98.022	92.728	95.884	94.633	113.542	70.044
Tmub2	119.451	86.477	72.77	88.782	44.211	102.446	65.155	80.647	50.957	77.044	60.608	69.076	74.477	43.515	64.051	47.538	62.045	5.409	51.287	80.978	81.414	75.817	76.745	66.755	100.858	71.15	59.813	75.231	103.027	133.766	41.854	61.922	71.324	83.086	90.965	60.441	30.273	80.087	86.56	108.332	56.652	113.621		91.976	96.087	71.542	77.915	43.628	50.654	96.151	99.072	105.123	81.695	145.984	127.375	76.328	103.382	66.321	50.147	74.875	52.467	50.32	75.659	62.861	103.468	94.497	85.69	61.934	79.364	80.431	69.989	89.809	87.121	91.041	117.254	49.921	58.372	99.481	62.206	91.194	74.438	114.451	123.353	54.671	112.536		88.605	123.616	76.067	96.726	86.01	78.796	66.194	52.334	7.732	30.669	59.404	82.005	84.141	58.527	58.91	83.804	69.192	101.987	43.067	34.607	63.717	54.644	90.934	113.553	79.497	78.476
Sdhc	82.111	80.793	140.02	138.725	100.416	116.976	84.44	97.227	121.687	111.488	146.328	159.582	146.492	132.379	148.937	101.592	115.082	91.327	63.794	89.188	62.258	27.049	82.883	82.366	53.935	58.026	102.093	68.922	62.528	97.854	124.45	87.406	69.498	108.199	54.032	79.146	81.116	40.166	89.901	62.909	80.497	77.197		32.618	43.126	64.894	66.166	186.945	177.633	107.487	109.647	52.599	70.159	90.755	98.185	40.169	48.741	60.794	66.916	79.092	89.063	69.005	76.108	79.559	76.691	89.219	75.412	58.439	62.529	75.69	65.511	44.276	61.808	70.06	65.708	15.718	45.908	38.619	41.254	61.157	62.138	81.921	84.984	100.015	82.643		116.468	90.98	66.159	63.759	42.022	88.461	64.581	56.526	50.434	50.862	64.443	36.335	76.724	67.858	70.562	62.747	82.473	107.429	54.025	47.977	25.828	41.082	81.349	122.548	30.592	77.426
Scgb1b29	49.231	144.702	155.226	230.151	120.958	166.75	0	159.316	46.636	191.605	167.982	491.789	254.967	178.438	129.16	163.372	270.736	211.435	104.577	18.355	16.949	41.875	49.453	132.691	81.078	140.315	0	170.927	77.794	4.388	38.03	134.312	69.416	13.628	72.408	198.736	5.252	60.568	104.7	181.252	47.219	118.048		10.16	2.958	0	33.718	363.043	201.063	228.125	52.136	107.851	63.626	76.345	70.066	46.683	37.628	223.05	15.181	290.525	0	71.677	83.821	130.365	154.193	84.844	107.242	108.279	121.667	140.696	207.124	72.061	93.1	41.62	114.192	55.35	326.935	0	49.363	47.146	180.892	139.526	39.594	177.331	40.936		101.801	39.986	76.247	0	15.623	0	4.327	128.094	0	37.515	34.95	2.792	94.883	317.586	7.133	0	99.305	87.084	64.753	0	44.479	72.412	0	63.391	24.039	140.116
Slc33a1	75.215	107.01	82.765	71.707	119.784	109.398	59.403	97.291	106.965	85.103	51.573	74.963	80.239	61.694	101.308	87.108	74.468	64.081	94.202	95.411	32.78	22.558	76.749	74.907	110.744	95.389	96.893	104.689	93.399	77.777	59.158	53.134	74.059	45.764	57.551	101.66	95.592	79.087	83.043	110.967	31.349	98.403		79.946	88.649	84.982	74.833	101.128	67.797	89.183	90.374	81.583	115.048	96.785	96.064	78.228	90.363	74.459	71.672	61.192	82.895	85.997	64.956	68.041	72.001	98.423	75.826	72.808	95.401	72.049	102.227	72.909	72.449	25.141	64.727	118.182	76.964	95.494	104.488	80.377	75.63	54.709	66.584	26.647	50.323		74.021	90.755	94.093	103.33	27.731	86.731	49.87	51.487	45.274	12.672	87.504	39.939	69.798	32.499	12.757	109.729	49.331	62.896	86.305	88.792	54.933	51.134	63.339	73.359	25.475	72.681
Phlpp2	80.515	89.349	69.619	70.876	65.359	69.334	55.347	47.414	65.487	77.996	70.798	69.142	76.705	77.126	56.836	75.772	66.909	74.447	76.367	87.116	78.444	54.664	63.417	101.748	103.434	105.921	74.957	87.337	96.345	87.584	61.561	63.474	65.407	74.711	103.92	98.817	80.722	74.725	66.614	69.489	57.293	74.765		96.985	95.782	80.064	87.522	78.026	86.021	84.463	77.394	84.159	82.555	64.469	63.025	80.763	81.454	96.606	61.614	66.18	69.161	91.364	83.53	59.176	59.827	79.156	88.217	60.499	47.324	58.029	75.933	92.111	88.163	79.366	76.628	72.133	86.297	56.417	83.42	51.377	64.925	73.812	70.04	56.228	57.385		91.74	73.849	70.453	92.915	61.702	90.532	78.569	82.576	88.076	66.676	72.13	43.513	79.778	88.775	79.761	95.997	58.477	71.4	76.641	66.162	51.389	62.374	76.274	83.785	93.339	79.338
Vmn2r32	64.259	56.471	54.387	80.989	58.893	74.235	124.066	107.71	54.135	94.185	96.473	67.895	104.173	94.974	68.082	66.46	65.914	66.297	75.453	92.03	98.931	90.853	69.349	92.152	64.877	64.5	69.392	67.765	71.181	93.148	71.692	84.601	90.98	52.792	101.251	68.689	58.388	84.885	100.297	125.122	83.104	121.51		97.062	67.086	98.754	45.745	63.687	70.615	74.52	70.527	72.619	54.939	68.527	117.396	83.314	78.553	68.926	76.689	59.703	89.094	76.967	58.454	74.451	74.23	79.145	83.312	67.249	100.659	81.786	102.057	60.111	77.054	93.678	104.674	77.177	102.651	55.15	62.677	80.922	81.632	104.437	95.427	118.505	123.081		87.16	84.516	82.151	81.889	63.635	113.116	113.66	68.006	91.529	62.029	67.145	63.655	65.233	71.265	57.739	43.48	100.975	79.179	48.944	45.016	47.629	69.294	59.792	55.102	127.444	96.928
Olfr862	47.39	76.649	92.806	99.697	93.11	97.637	60.703	30.768	86.579	77.71	114.856	84.63	95.895	76.33	61.103	83.302	94.217	95.867	71.04	69.174	30.592	15.116	50.454	53.057	97.559	105.398	39.227	104.53	97.993	63.203	71.19	59.173	74.596	84.124	68.482	106.507	118.87	73.791	86.456	118.038	49.331	90.423		75.553	64.718	83.693	71.907	61.729	46.187	60.9	71.516	68.87	103.068	92.6	78.154	56.032	59.96	74.455	73.981	90.061	75.993	76.144	67.756	50.824	104.961	105.227	70.892	32.599	78.295	111.445	113.599	128.446	123.567	65.505	90.145	58.034	39.459	65.056	78.78	108.75	139.006	50.618	111.484	64.814	51.425		63.698	48.596	81.268	91.054	73.877	106.692	85.288	81.646	69.24	30.978	90.523	89.79	93.79	77.384	50.6	44.496	35.719	57.404	63.651	95.726	65.954	80.228	76.994	80.731	71.591	67.617
Fam114a2	86.534	126.932	96.979	98.216	98.036	120.264	57.831	113.961	121.891	106.463	84.577	102.558	76.467	108.003	64.212	107.062	77.554	88.001	75.271	71.035	36.268	54.617	89.271	97.35	86.196	88.98	60.481	65.928	56.324	59.961	94.913	64.666	54.845	40.618	56.222	85.987	87.899	60.108	100.618	81.538	65.719	123.573		63.98	53.177	72.652	60.417	81.523	110.634	66.168	107.008	23.192	89.469	98.02	91.886	56.012	87.255	81.821	54.853	98.247	93.375	42.257	51.338	87.474	86.359	79.661	79.704	58.19	55.789	110.227	132.044	108.594	97.095	51.146	82.676	82.601	73.239	80.741	43.602	87.769	105.216	110.468	116.576	39.132	64.321		66.389	55.006	68.82	70.628	28.654	67.477	47.62	55.379	38.379	12.041	64.371	32.514	52.209	41.867	55.933	34.666	85.866	80.904	21.469	29.666	50.204	34.225	54.811	96.968	43.356	99.416
Astx1a	118.71	118.021	94.367	106.102	60.925	112.274	83.044	157.57	116.811	91.206	55.73	141.245	105.612	63.446	87.516	92.643	135.016	117.369	83.926	67.515	16.625	102.685	84.248	69.248	108.981	140.559	151.306	91.225	57.23	15.065	106.578	32.936	51.721	5.013	76.941	58.73	68.257	65.244	116.069	104.509	119.876	109.435		40.693	133.486	52.302	93.495	77.376	74.703	80.658	124.193	17.327	111.165	66.46	77.316	40.066	110.066	81.078	79.664	55.212	136.984	46.87	57.993	78.854	35.785	30.713	42.186	93.994	117.618	64.074	16.384	149.006	79.639	89.132	56.004	84.522	22.031	107.351	62.435	38.151	58.333	33.074	148.192	54.356	80.306		49.002	79.532	51.171	42.449	12.77	61.926	84.889	54.745	59.863	1.15	14.998	87.624	49.999	43.806	54.227	67.17	36.527	39.923	6.107	41.507	29.365	32.781	105.371	77.101	112.983	69.923
Card19	59.53	122.522	115.461	76.166	163.532	145.695	40.876	115.08	153.279	90.381	54.083	56.595	71.047	117.537	17.522	98.126	180.047	58.557	73.211	53.969	11.865	46.194	96.903	59.113	136.453	192.66	119.239	131.019	89.119	89.646	136.92	85.674	75.443	72.855	21.198	104.103	138.378	117.705	80.377	56.586	4.243	111.044		62.721	140.083	123.754	150.544	108.183	61.654	61.281	54.985	63.195	91.109	68.509	22.742	24.511	41.053	39.079	71.302	36.055	124.52	44.314	41.724	97.072	78.33	63.254	80.622	124.868	79.963	95.171	176.042	143.533	112.44	43.44	56.227	67.731	94.823	168.561	165.182	94.965	69.074	90.574	59.681	0	105.774		9.358	25.448	76.619	26.306	12.925	101.79	71.052	46.817	97.658	67.15	93.421	55.433	116.018	178.118	55.841	28.241	55.526	41.928	50.403	30.163	5.879	77.103	14.917	23.238	76.495	160.982
Dipk1a	109.078	97.849	81.672	67.027	47.179	76.063	63.388	49.712	52.296	70.338	26.658	51.568	32.253	41.759	46.401	48.123	38.561	70.007	107.845	66.581	82.085	88.017	73.855	99.529	153.141	144.973	51.641	77.944	37.13	93.28	28.077	34.23	97.627	75.746	67.31	66.087	84.243	101.667	71.678	58.754	40.356	62.327		97.09	127.22	104.529	118.11	56.244	40.4	77.339	139.44	61.286	103.144	101.245	70.03	92.18	118.198	114.634	79.64	103.047	99.283	114.823	110.925	81.144	102.294	92.384	110.672	122.055	39.698	49.39	113.036	137.115	58.27	65.746	62.414	38.762	89.311	92.491	50.414	74.934	49.05	19.954	66.65	57.008	42.046		94.855	78.848	70.436	135.381	41.131	83.299	64.558	86.006	61.211	92.824	111.612	70.776	90.355	40.645	98.078	67.309	81.27	75.686	151.052	121.771	73.732	88.533	67.041	79.862	41.802	66.157
Bahd1	79.046	69.232	69.022	71.248	74.519	54.512	79.551	68.713	48.742	62.014	95.393	70.875	118.538	81.456	69.874	61.12	92.332	66.168	88.331	67.92	92.915	139.818	86.869	79.2	73.715	73.647	78.24	60.793	73.279	96.311	101.009	90.438	75.71	77.662	83.766	64.395	61.604	78.735	63.7	72.419	114.704	50.659		76.584	70.299	76.037	73.707	56.415	61.521	61.749	63.046	105.91	89.122	92.091	82.398	110.552	78.491	52.041	69.76	79.486	75.372	67.277	71.677	80.399	75.416	79.026	72.137	72.54	60.69	50.92	88.067	64.884	51.84	113.409	136.453	43.05	57.643	74.703	47.754	52.878	50.341	87.877	50.777	113.754	74.089		95.748	94.29	107.003	82.878	139.169	109.146	72.997	63.951	137.763	125.039	86.817	102.795	70.796	100.572	101.79	87.779	119.657	73.257	125.888	109.393	70.958	99.689	126.836	48.447	97.867	69.113
Vmn1r23	148.531	103.211	10.062	71.174	110.961	81.539	37.435	113.406	93.279	35.067	58.693	46.685	77.965	32.806	25.957	116.487	34.417	35.488	122.8	143.291	51.136	11.844	44.908	67.364	113.814	76.842	70.658	82.473	111.178	111.706	19.977	35.4	115.54	113.713	19.115	27.385	99.528	74.032	49.357	67.201	106.847	30.947		41.19	122.172	167.665	77.031	113.243	110.294	96.037	134.825	33.661	144.721	106.891	66.391	107.835	173.33	144.735	102.195	87.31	36.583	34.755	0	50.394	29.595	141.703	96.687	64.929	43.678	143.833	198.432	39.112	151.876	52.582	66.298	44.832	50.825	129.328	87.448	63.341	64.482	58.539	28.292	104.234	101.893		21.329	6.283	9.081	67.948	26.513	20.282	88.124	140.784	39.457	1.326	96.385	87.648	88.506	66.249	56.495	91.424	169.533	183.129	49.31	112.775	120.002	111.073	1.105	42.315	104.257	92.474
Cbwd1	85.58	112.752	96.49	70.751	91.525	75.567	62.974	63.535	96.165	71.698	52.329	66.568	114.486	121.866	71.122	94.959	122.885	52.219	58.636	56.544	65.677	27.946	73.121	45.484	108.797	111.924	98.252	99.35	47.994	59.939	65.261	69.197	74.488	57.759	59.389	107.122	92.088	135.37	76.704	57.659	30.675	87.302		98.096	98.303	46.423	98.746	45.359	50.17	53.45	55.797	58.004	68.827	108.72	73.306	89.317	101.544	99.904	86.768	37.643	131.158	136.557	139.201	69.459	75.22	72.799	93.717	66.923	98.597	78.858	84.467	84.524	101.726	64.51	95.194	98.71	76.64	76.808	127.604	61.885	96.98	62.176	70.858	21.205	30.403		64.285	71.017	99.132	90.007	66.086	112.052	89.708	77.999	65.316	53.151	107.78	79.509	99.739	143.446	48.373	59.44	90.016	68.956	92.645	63.767	73.914	46.406	99.148	53.549	71.027	78.346
Csrp1	68.216	66.214	63.408	63.708	83.423	55.823	64.538	17.992	97.012	112.663	111.119	109.753	59.609	55.31	75.465	59.375	71.925	84.414	67.162	84.681	52.13	20.124	73.173	120.177	45.458	65.423	100.483	48.923	47.224	48.714	92.816	100.781	62.357	62.873	116.223	74.202	90.104	104.474	123.902	119.71	90.502	75.964		31.249	34.122	50.318	33.281	66.037	87.841	74.957	80.534	70.775	25.608	110.619	112.127	111.051	84.086	51.452	66.535	86.912	97.598	54.129	48.77	111.516	59.545	82.421	58.624	43.71	82.982	106.928	80.915	105.576	77.413	95.207	89.682	45.703	112.26	111.854	80.907	75.447	121.823	79.792	32.748	75.1	83.806		132.092	89.676	113.398	34.125	136.641	73.716	43.046	58.041	45.251	96.003	120.512	103.437	92.263	68.68	72.506	60.027	64.938	88.431	124.953	63.448	45.382	92.351	150.372	45.33	64.116	55.641
Pigp	113.343	62.056	93.169	105.395	89.081	101.882	130.378	95.341	91.717	84.778	109.853	68.84	72.371	24.058	82.488	75.355	34.97	44.846	59.367	48.453	55.325	16.508	86.438	101.402	94.611	69.487	68.425	61.36	53.461	64.146	72.478	71.915	57.595	60.925	51.382	80.276	76.773	115.738	111.135	121.667	61.101	113.598		94.207	117.984	66.438	58.897	80.898	95.983	113.693	103.236	51.725	60.952	85.056	89.993	64.597	90.785	117.313	43.952	44.84	51.162	87.678	68.402	71.848	118.014	80.849	65.637	68.231	56.451	96.131	70.644	88.174	108.47	87.815	87.43	89.267	25.148	91.125	43.509	57.208	112.537	97.029	105.879	69.21	113.484		85.617	49.814	80.304	74.705	80.558	81.858	85.364	68.562	26.397	69.88	76.883	25.753	75.925	60.848	48.089	66.866	95.635	70.931	43.122	43.774	33.02	31.621	59.876	112.278	11.941	84.078
Tsr1	95.681	90.165	74.154	52.324	88.177	83.71	56.359	48.982	56.309	59.641	36.311	22.033	15.953	20.327	58.704	50.53	41.137	60.621	74.996	110.078	71.003	106.349	36.345	94.52	121.383	120.897	124.479	69.462	63.795	44.183	36.335	61.92	83.59	68.108	63.15	88.386	94.954	79.331	41.039	33.483	27.559	46.342		153.076	134.808	115.633	82.54	38.651	55.078	73.693	58.205	56.852	108.331	51.06	39.394	137.811	96.199	103.18	77.208	57.651	74.427	125.175	102.967	71.38	42.496	84.775	89.491	111.571	79.961	63.963	53.033	107.926	48.374	87.28	82.38	97.446	88.225	85.977	103.11	91.302	53.907	50.418	34.766	45.819	52.751		72.602	86.205	78.158	125.147	149.263	68.741	128.801	98.446	78.601	113.388	75.133	85.352	78.933	164.845	168.816	173.133	72.723	38.958	75.046	73.811	95.555	109.303	57.707	44.912	76.853	73.169
Spr	92.902	67.313	77.175	103.747	82.698	88.132	62.24	64.634	91.421	49.91	58.953	82.798	89.352	92.974	102.745	107.759	88.567	52.491	61.258	79.722	60.672	47.746	49.07	57.649	109.166	84.545	59.815	104.377	59.605	51.313	80.384	73.091	103.006	94.045	69.887	75.803	85.646	45.944	66.283	97.032	47.284	88.867		105.877	102.844	57.731	97.386	89.068	63.493	92.001	89.068	78.102	49.559	66.501	55.179	82.627	71.625	99.363	86.949	68.466	95.443	96.93	100.256	67.234	81.48	64.439	93.663	67.185	61.979	110.003	81.585	58.253	61.315	75.487	82.233	51.636	65.713	65.2	45.675	90.196	95.997	57.16	103.441	16.751	78.154		53.388	50.187	91.299	50.023	62.966	100.693	103.267	72.784	48.086	85.425	91.053	67.288	46.411	66.001	65.258	109.386	52.758	72.286	59.435	62.237	93.9	77.985	49.72	74.43	56.093	77.631
Bub1	65.366	53.584	77.916	81.091	67.756	61.322	82.442	64.835	58.253	88.329	80.425	97.956	90.602	79.166	51.073	104.711	93.783	88.185	64.654	66.098	76.843	85.584	79.568	82.856	74.879	56.074	68.44	53.725	104.75	61.674	81.459	98.063	47.899	76.792	78.162	63.039	82.318	78.037	67.105	87.252	92.108	83.917		80.062	90.825	103.517	79.963	55.817	74.583	71.643	78.79	89.845	91.862	57.854	82.139	63.999	68.761	42.15	53.095	96.2	85.373	84.889	70.382	85.701	84.174	73.138	90.152	53.72	78.346	64.96	76.812	50.709	82.315	81.948	96.732	49.537	38.309	61.276	26.419	49.62	47.987	74.403	72.614	78.603	124.26		59.097	44.891	74.075	54.686	71.841	48.059	55.773	57.127	68.515	116.022	88.283	59.306	70.999	46.281	63.99	76.642	108.192	77.737	90.976	67.483	65.151	76.302	54.65	77.351	71.88	71.167
Pllp	57.392	68.565	45.532	43.622	65.502	56.246	97.493	51.045	70.353	102.742	102.114	82.996	79.298	42.275	100.774	73.725	62.598	57.878	54.486	79.021	63.484	84.407	62.369	66.328	52.443	72.751	87.931	46.281	71.506	88.517	122.461	99.595	118.917	91.327	99.334	75.887	93.498	52.42	77.369	69.304	76.335	60.808		94.45	52.468	81.751	72.335	106.567	87.435	65.718	78.312	94.655	61.732	65.632	80.154	70.574	59.311	51.868	94.54	55.064	61.098	57.76	112.262	43.24	57.406	47.586	99.211	108.77	73.488	66.667	76.434	71.19	66.245	54.843	90.723	59.607	62.168	80.669	22.862	73.081	72.126	72.724	64.324	123.413	104.928		91.37	76.389	89.099	90.872	79.665	73.02	54.482	53.511	86.558	28.568	118.685	83.147	101.123	66.105	35.732	127.568	83.545	114.82	76.2	79.949	110.243	87.475	108.944	154.132	75.395	95.179
Insr	87.418	109.191	95.004	92.92	97.984	103.206	50.15	71.686	87.337	75.379	74.667	107.594	87.861	94.079	90.23	86.303	90.552	66.446	86.401	89.62	39.291	24.818	74.541	82.433	102.817	85.745	64.061	91.996	70.474	57.435	66.26	68.384	47.761	33.969	62.389	91.891	82.532	80.1	92.987	74.569	48.663	93.858		64.892	85.82	73.988	74.494	87.216	115.745	70.908	78.791	55.39	86.366	71.029	86.748	61.772	86.568	92.11	65.9	98.491	82.988	97.4	81.435	72.032	92.13	69.25	72.603	72.772	85.104	84.571	82.653	85.623	90.612	49.124	54.559	69.731	57.394	100.737	80.749	76.457	82.252	63.927	78.534	43.599	78.83		65.129	85.04	63.721	83.853	34.827	62.937	53.796	50.83	31.003	16.643	64.71	33.79	60.342	45.526	29.049	58.443	71.886	65.713	64.479	54.479	41.694	54.222	64.513	69.965	51.042	89.109
Fcrl6	75.457	78.175	134.512	106.636	101.209	100.296	58.206	83.043	79.627	110.773	95.034	113.86	111.749	102.405	86.974	93.902	99.942	92.973	61.068	74.994	57.113	40.176	68.245	85.986	67.037	69.791	64.975	80.202	75.021	74.395	82.381	50.145	61.008	56.327	54.39	57.416	66.641	58.768	111.859	106.522	76.632	96.111		77.388	77.572	72.338	65.003	118.618	129.601	81.284	86.271	43.861	59.741	82.404	89.644	63.906	78.115	87.319	64.263	85.66	82.007	80.509	80.385	88.086	91.912	72.963	91.049	64.992	69.726	77.465	74.93	78.548	88.917	67.786	86.072	76.831	59.919	71.454	45.415	58.333	70.714	73.952	86.02	73.235	66.384		59.158	74.388	69.725	67.334	69.094	72.227	42.377	69.755	40.396	24.69	46.924	43.801	78.868	57.688	40.939	59.42	76.187	74.557	35.142	51.095	52.963	44.871	84.739	97.191	61.175	67.043
C1ql1	126.19	84.312	35.289	75.786	50.069	107.133	115.51	117.426	61.223	73.364	30.898	45.786	40.897	68.323	53.359	71.025	75.709	38.254	73.41	92.769	75.713	52.555	65.774	69.696	89.108	88.59	108.563	204.521	76.819	171.379	33.803	65.453	116.027	58.051	45.283	62.437	115.125	94.834	17.956	17.35	8.508	60.082		111.519	144.429	85.909	161.877	40.273	30.328	43.166	60.362	123.174	73.593	67.234	77.8	69.264	110.629	87.916	84.865	45.191	73.229	37.246	79.663	71.546	52.714	78.895	77.419	94.942	90.931	119.287	51.165	76.436	83.315	0.531	62.133	79.475	196.849	121.526	146.232	92.515	83.494	13.801	51.465	20.688	41.275		64.965	76.552	60.694	96.039	25.921	74.61	110.181	56.753	60.089	46.684	167.277	205.23	111.308	47.88	107.206	76.564	32.591	97.131	69.612	70.571	113.32	81.045	83.761	74.272	128.861	30.59
Myo1f	90.474	93.885	67.341	82.88	104.618	88.521	60.518	83.315	102.444	95.074	77.185	89.829	91.885	67.835	96.815	76.476	66.625	61.171	70.486	56.656	50.649	38.016	75.023	84.942	79.058	87.069	67.753	50.489	56.919	29.38	87.7	67.029	55.899	49.875	49.301	89.922	63.473	67.137	107.18	99.369	99.289	94.1		75.327	64.124	69.626	75.791	94.14	116.85	80.523	82.688	47.69	67.991	90.753	89.848	63.351	91.959	88.592	72.7	82.422	82.755	75.529	60.979	81.86	79.209	73.816	70.104	58.981	65.583	93.175	86.626	77.797	81.572	84.858	89.517	60.671	67.688	63.203	66.189	50.692	83.095	64.258	98.14	83.796	76.65		82.365	84.704	78.556	68.955	61.755	69.522	42.231	60.014	71.236	56.408	71.391	61.459	38.831	26.129	20.643	39.478	71.841	83.355	55.96	51.649	50.475	51.99	89.768	98.121	56.605	90.521
Isl2	60.141	99.913	80.259	79.316	133.261	108.303	52.058	79.215	103.234	82.129	92.333	68.871	67.788	114.728	110.58	83.595	77.452	70.511	55.013	46.262	39.957	20.342	77.314	73.939	57.535	89.832	107.292	84.686	116.358	50.785	83.484	89.104	63.171	38.992	88.765	110.086	91.848	96.799	94.805	96.064	68.934	73.308		57.486	95.108	82.993	68.707	109.075	124.574	98.579	80.769	56.431	82.839	73.63	101.812	59.03	77.418	77.273	54.269	70.515	97.666	71.98	71.986	68.452	110.469	82.866	84.179	69.34	100.491	80.898	74.748	87.905	61.251	73.144	113.222	91.881	63.864	60.673	110.917	76.69	56.4	49.639	76.907	102.97	85.979		70.302	56.561	63.472	65.417	12.723	89.002	61.208	24.943	5.979	0.603	58.051	49.899	62.303	75.041	36.692	21.134	46.518	53.07	68.535	44.499	12.759	60.525	73.34	78.254	2.061	93.249
Slc38a10	82.161	63.551	65.616	61.186	38.191	54.243	76.247	42.564	38.623	79.86	64.227	46.008	38.133	18.808	52.844	40.808	37.274	24.898	83.507	72.067	128.281	160.818	69.272	60.666	64.754	97.025	46.408	37.534	55.025	96.167	60.485	76.684	104.123	93.519	97.097	37.822	74.271	88.731	57.765	50.451	108.325	61.961		102.331	59.768	80.169	53.652	67.651	46.828	47.182	46.557	68.599	54.722	104.948	112.933	111.055	54.535	77.216	108.409	55.503	91.488	63.108	69.155	70.9	59.738	67.427	100.184	91.971	69.464	51.817	54.433	68.086	62.568	125.637	93.044	69.06	76.177	49.241	79.416	49.693	42.008	75.678	65.529	89.32	79.585		123.365	135.418	121.785	84.559	153.919	122.412	99.203	135.499	122.02	151.373	91.586	131.188	76.604	122.916	153.199	108.993	140.964	96.279	139.567	148.016	106.088	112.775	74.287	52.897	194.259	53.224
Gpr18	86.499	113.106	88.273	93.007	110.776	88.852	63.02	85.975	111.623	91.943	74.406	89.409	152.426	119.249	89.58	112.768	113.959	88.791	46.532	51.139	31.907	13.138	87.215	69.814	74.619	85.425	64.897	66.247	114.847	69.39	86.421	91.368	48.752	32.069	55.432	88.255	91.453	56.602	82.535	93.602	17.778	55.828		41.44	74.072	84.996	77.634	79.202	66.525	69.91	79.919	80.512	101.31	78.328	77.162	9.52	49.079	47.917	49.155	97.077	112.414	122.081	80.587	79.35	68.939	73.775	67.295	77.05	74.878	78.323	108.798	91.659	80.295	71.038	93.907	66.781	48.861	67.761	68.961	52.807	48.514	90.18	92.189	76.676	85.283		44.716	49.347	40.794	51.209	26.469	26.411	57.022	33.07	26.261	99.754	53.732	56.758	67.267	60.533	18.8	54.66	68.768	34.925	45.008	13.454	50.24	56.623	81.627	123.153	85.982	57.382
Galntl5	68.263	29.442	56.051	67.017	51.563	91.115	92.432	94.806	44.458	119.816	110.182	67.724	67.483	40.206	44.184	53.683	50.089	42.285	64.264	66.173	164.511	136.29	46.015	85.508	44.24	35.187	103.483	22.655	71.677	95.072	98.402	102.113	96.715	71.453	77.811	65.359	37.322	64.112	84.308	29.293	140.095	49.405		100.376	49.227	126.748	80.021	41.754	40.129	73.563	101.122	96.045	40.895	66.163	87.438	169.918	84.785	83.688	79.464	62.315	81.561	25.438	65.377	86.239	32.452	87.533	101.071	166.281	57.181	20.554	9.843	44.559	48.41	114.94	68.232	72.824	63.587	53.115	45.031	25.74	45.526	56.831	109.802	77.32	53.451		77.768	87.788	93.204	74.09	156.149	97.269	93.002	183.959	128.952	88.594	76.227	93.386	56.685	96.33	129.823	23.739	110.034	80.719	77.7	91.925	104.373	74.339	106.301	51.42	118.053	52.832
Trim72	87.732	60.384	53.909	64.331	54.084	44.972	91.435	43.928	53.006	72.592	83.192	51.472	46.123	39.435	85.849	35.246	78.369	57.804	88.846	54.705	77.056	37.606	74.614	99.254	47.024	81.06	51.423	78.09	59.464	62.067	85.419	61.68	64.399	96.809	78.031	50.839	55.05	103.534	90.077	88.776	70.155	68.359		65.01	82.196	70.312	69.114	87.411	79.253	50.919	74.933	135.732	39.171	99.307	99.545	84.993	72.977	82.848	59.816	127.955	39.27	86.208	88.843	74.085	107.795	45.41	103.55	103.105	37.231	62.442	75.518	84.363	84.763	48.706	61.479	40.669	94.552	42.079	64.964	83.354	121.419	74.299	68.424	81.181	80.992		66.662	118.389	85.141	109.752	92.728	103.945	18.034	121.094	74.871	82.317	59.586	98.715	71.64	29.078	49.548	83.023	142.878	100.412	53.468	88.829	73.023	65.068	59.199	66.606	107.266	62.087
Mllt10	71.683	81.695	68.856	59.771	85.838	88.242	85.111	82.649	46.437	62.596	28.618	32.805	37.339	31.519	54.521	34.122	45.746	63.225	76.703	118.822	76.869	69.747	62.625	60.91	91.749	85.087	87.178	78.481	88.743	74.159	67.175	51.442	67.936	51.235	64.065	46.708	91.139	85.093	63.312	66.067	60.069	76.149		102.343	74.149	93.228	71.818	27.374	41.304	59.392	82.491	86.642	79.734	60.503	54.857	104.747	103.548	80.552	76.967	59.466	63.322	65.178	69.456	53.523	61.124	77.152	56.53	89.945	84.891	64.386	76.074	73.359	59.95	60.403	67.14	115.666	68.389	97.299	97.613	103.646	74.173	82.596	60.387	99.473	65.404		79.92	70.419	96.748	87.7	80.3	76.653	103.91	92.078	115.433	63.803	92.186	126.744	60.235	83.768	104.55	93.369	99.049	85.316	70.387	95.532	86.081	101.58	67.323	41.642	95.444	67.478
Olfr1254	68.105	71.971	95.669	63.025	50.791	76.693	80.775	55.947	60.972	75.162	72.555	46.24	45.832	37.028	46.659	44.912	100.351	40.549	95.773	38.674	85.372	59.911	62.042	54.671	92.031	75.929	17.545	46.008	90.192	76.115	81.228	89.33	67.335	86.651	138.182	59.65	97.246	64.683	81.473	95.137	103.157	104.173		59.825	60.761	73.987	74.246	61.019	112.168	79.038	86.39	76.381	44.856	81.649	71.206	59.199	73.22	75.955	92.729	77.29	9.371	35.595	47.785	74.451	72.08	72.015	67.522	58.304	57.017	80.422	32.351	109.429	111.284	69.388	109.366	74.43	107.028	57.974	94.001	44.902	64.077	76.713	59.209	69.881	54.598		73.024	69.501	91.387	78.195	110.277	94.887	118.344	98.923	66.801	100.802	40.911	80.507	27.068	15.631	86.539	95.027	97.372	100.325	53.005	86.059	72.091	70.537	75.242	123.582	95.077	123.208
Unk	99.06	79.354	86.51	60.252	97.425	106.854	83.602	86.723	95.674	89.761	54.625	96.316	83.414	72.565	69.76	68.558	84.276	100.541	51.55	63.448	44.515	52.921	88.977	72.64	78.613	78.156	96.034	84.173	52.034	36.806	99.594	73.319	81.601	57.37	42.022	71.559	65.576	59.653	95.357	96.34	46.241	80.682		77.256	76.699	90.645	95.26	100.251	95.239	107.537	84.082	52.461	94.334	80.529	101.954	56.608	87.783	74.701	68.682	92.534	72.916	81.764	71.903	83.389	97.627	85.489	60.478	93.847	101.543	92.467	78.117	76.232	100.431	54.127	53.274	98.958	60.895	61.507	45.234	78.638	70.697	74.177	77.728	36.621	62.948		43.364	36.701	61.964	76.323	42.686	73.894	67.915	39.767	38.411	22.944	53.855	34.768	74.529	91.063	67.765	36.552	70.312	66.883	29.118	37.047	47.83	63.001	42.694	29.646	79.684	67.79
Lrrc52	61.405	122.624	55.052	74.196	94.368	96.924	75.87	94.99	54.243	86.203	68.261	33.242	62.055	138.676	96.437	98.248	86.309	80.827	80.531	76.985	25.09	105.61	87.333	78.905	95.572	55.979	65.947	76.9	51.519	70.371	37.531	51.212	108.686	63.884	48.829	77.948	112.73	94.996	35.518	14.503	71.27	58.96		64.338	88.319	75.858	136.942	113.009	60.129	89.66	88.202	45.877	68.023	47.09	100.263	63.347	57.028	82.87	66.669	45.695	99.124	78.315	39.145	79.337	100.54	106.159	52.366	75.87	107.37	61.987	44.508	49.012	37.392	28.752	92.676	78.832	124.378	84.006	125.634	93.635	55.023	32.129	73.522	15.039	39.052		47.442	52.616	106.929	112.437	64.24	79.228	74.732	42.439	131.931	42.807	90.54	92.982	94.136	30.362	11.44	16.22	65.626	27.09	31.952	103.01	45.584	112.002	65.537	85.08	66.228	31.537
Trav18	72.895	43.272	19.462	105.533	59.024	133.645	43.507	98.164	5.728	145.353	152.919	40.544	20.736	30.683	143.191	114.124	248.459	43.947	89.911	110.466	0	80.006	13.426	90.68	49.053	89.836	246.991	34.578	98.566	56.591	21.019	94.48	179.043	82.018	37.352	100.766	185.13	178.537	180.032	105.292	19.104	99.017		136.851	22.892	83.353	93.658	49.591	10.477	104.908	44.824	147.082	93.45	16.41	99.396	100.34	67.013	124.086	114.857	28.1	198.737	111.511	74.639	50.437	80.488	0	49.943	59.58	110.639	0	0	87.071	0	0	62.007	0	0	60.639	151.892	127.681	187.479	25.991	98.54	11.911	58.658		87.524	0	48.303	97.194	4.477	56.29	111.61	179.354	9.994	0	122.699	237.615	151.002	174.067	91.996	98.912	134.165	58.594	8.565	29.105	0	45.495	26.868	47.961	0	67.63
Acot1	76.754	53.42	88.659	92.742	41.872	39.454	73.947	69.548	75.506	80.832	108.787	55.021	38.429	53.928	34.486	66.126	49.47	79.081	85.512	64.982	131.718	180.793	29.03	60.226	56.397	46.831	89.159	51.549	38.007	38.838	115.715	99.722	120.84	100.025	32.998	58.302	35.713	51.832	74.711	69.266	91.539	66.091		52.638	36.19	76.738	45.912	46.388	73.216	95.628	71.815	33.986	53.604	101.906	100.835	70.543	60.341	76.663	79.744	81.269	68.711	72.944	126.015	85.208	84.205	77.477	91.155	80.096	54.212	47.439	73.559	50.451	72.601	126.383	93.63	49.786	74.706	40.077	69.171	49.36	98.069	61.076	72.576	89.322	65.393		119.918	97.189	116.083	69.907	136.022	90.635	76.598	89.013	56.881	107.979	74.19	62.875	68.275	159.397	122.423	65.833	96.467	96.174	111.468	97.168	80.753	99.802	64.089	86.485	83.318	60.848
Olfr923	67.263	40.653	84.209	66.885	71.885	76.048	62.319	87.58	76.783	69.568	61.308	120.523	79.751	44.744	62.611	61.711	70.704	84.479	41.26	70.455	79.552	72.246	57.735	79.736	52.419	83.498	92.033	70.788	28.037	76.177	86.977	63.884	101.451	111.719	61.453	74.701	55.21	82.196	79.098	69.45	78.757	72.475		90.474	77.037	79.876	82.048	112.238	79.328	85.958	81.647	62.768	92.811	101.609	72.642	56.654	55.212	62.764	84.039	82.656	80.681	19.751	38.976	109.383	95.333	82.021	91.361	96.492	60.249	69.397	69.593	105.561	63.479	43.886	51.008	49.014	63.302	43.394	76.924	55.017	57.834	52.704	81.195	76.159	62.905		66.181	59.56	71.987	99.488	94.921	86.296	105.585	96.36	80.722	149.245	80.616	55.194	69.312	123.665	41.623	60.232	48.228	85.447	87.43	69.288	69.625	88.101	54.251	87.303	67.234	98.623
Stx7	71.386	94.598	90.523	82.609	107.792	91.407	76.322	93.41	92.826	79.347	81.401	92.165	101.443	144.558	83.572	94.844	87.644	86.132	74.522	75.217	52.003	33.147	65.144	70.57	79.324	78.11	78.746	75.591	93.445	80.228	92.307	71.398	50.328	33.938	93.429	114.37	74.002	72.688	74.534	70.57	60.764	79.869		62.132	90.087	73.171	70.968	79.359	97.183	71.409	77.32	67.76	80.56	92.895	94.089	59.108	68.118	66.175	53.022	89.291	80.326	74.669	61.149	57.258	90.788	66.862	58.596	57.615	77.59	71.975	107.835	74.899	75.348	48.805	67.824	65.509	82.289	69.766	74.035	68.957	72.019	52.192	82.375	83.499	78.113		70.599	82.351	42.757	75.28	37.427	66.829	67.111	57.453	45.439	46.12	60.411	58.608	54.855	53.309	56.666	55.607	63.501	64.689	44.592	50.274	36.239	46.881	86.444	73.855	45.719	62.92
Gnl3	53.349	49.727	56.801	57.871	46.39	55.52	105.435	55.106	52.659	62.863	81.146	49.044	67.685	71.756	73.211	52.702	54.977	62.933	62.692	60.406	130.57	130.542	68.213	68.566	46.914	52.023	66.393	54.142	87.435	96.952	62.025	90.583	91.691	115.747	119.147	63.595	70.399	73.788	63.921	80.608	127.872	70.8		100.655	61.946	54.926	63.06	34.973	53.508	63.512	50.147	114.141	61.024	74.635	83.394	98.359	65.967	58.705	66.661	75.872	68.94	77.304	76.104	67.086	61.344	67.509	58.141	64.063	60.238	55.371	76.589	58.874	58.645	90.93	84.312	75.24	98.283	52.274	61.605	70.932	84.299	78.465	62.609	100.28	100.284		116.939	96.314	114.446	79.196	123.961	98.425	109.007	108.604	163.883	160.396	82.119	101.422	74.37	151.749	135.681	119.268	99.506	106.054	125.936	97.884	121.615	99.766	123.684	81.69	102.965	67.264
St8sia1	86.037	115.954	64.728	66.98	109.649	88.139	68.277	103.167	89.604	80.415	90.885	111.25	103.186	159.723	81.167	106.041	104.509	98.061	81.798	89.436	62.255	58.574	70.247	70.565	83.584	78.412	88.388	106.847	105.068	103.066	86.845	69.669	64.723	55.131	44.739	89.842	62.153	55.312	67.365	65.145	57.608	93.702		83.123	90.386	84.544	81.748	107.757	107.236	70.472	66.256	72.08	99.002	59.81	65.679	36.76	67.915	73.517	66.363	81.239	73.191	82.124	65.341	65.594	77.971	51.228	59.153	65.77	81.231	103.761	132.724	92.722	84.123	76.646	66.771	80.816	78.885	71.074	77.258	83.334	80.943	61.92	73.481	97.367	106.694		54.409	53.652	53.064	64.098	44.648	37.931	64.273	52.703	57.906	42.188	62.692	61.608	53.632	62.8	62.346	68.637	67.026	82.414	73.833	74.606	70.549	66.675	91.397	80.53	60.235	71.54
H3f3a	86.725	62.784	56.997	51.863	38.939	66.19	110.899	73.297	63.537	113.082	86.681	50.151	90.675	85.446	50.332	75.054	64.387	64.138	88.754	97.495	108.669	86.499	54.672	68.181	75.884	86.255	81.624	77.884	90.288	99.943	67.771	73.454	76.708	73.21	73.425	50.033	52.2	59.886	75.66	64.065	124.735	53.759		66.777	54.524	65.986	69.719	58.708	54.428	64.898	80.72	97.573	35.63	63.9	68.23	83.907	88.253	61.456	71.106	80.958	70.869	47.521	66.013	46.163	43.211	68.12	61.854	82.611	56.114	50.954	50.276	77.43	70.396	112.992	104.477	80.79	69.695	64.984	67.536	71.142	51.252	78.977	83.352	81.169	80.167		77.681	68.295	66.854	72.785	100.583	88.572	77.66	83.65	93.556	114.352	90.946	92.115	67.588	46.645	85.254	89.943	88.768	95.071	97.01	81.129	86.187	92.57	117.58	68.566	96.087	82.892
Aqp3	86.026	103.307	64.819	122.543	82.159	89.767	93.027	104.805	75.5	41.127	183.33	93.483	75.436	126.556	79.133	90.261	160.405	162.639	23.453	44.714	66.202	66.716	115.174	62.95	69.449	98.965	68.944	66.273	58.71	65.628	159.153	100.248	86.445	51.48	85.591	55.784	25.912	32.685	79.705	74.397	87.793	80.351		65.793	69.79	41.427	97.976	181.526	148.426	72.391	64.69	80.277	61.312	60.033	88.044	66.579	65.89	54.62	58.984	55.432	58.976	57.888	60.926	94.47	44.151	99.357	76.129	84.142	80.808	45.865	130.83	79.575	58.085	75.722	71.352	79.522	80.806	58.498	44.865	79.596	66.096	33.703	85.466	55.964	107.719		44.763	76.038	57.542	72.444	76.276	35.091	50.706	45.707	118.295	5.784	70.951	74.464	114.544	85.079	76.99	6.757	83.117	59.545	47.615	54.515	88.625	81.588	68.662	71.544	124.782	67.463
Firre	69.487	58.945	66.127	71.878	69.419	69.003	95.436	54.114	65.838	77.594	45.952	44.229	35.816	40.575	47.071	56.795	53.881	41.711	62.633	69.291	81.718	89.573	61.054	63.173	66.435	73.807	72.607	50.712	99.405	114.487	64.091	82.46	71.939	79.803	54.801	45.13	67.883	71.008	83.835	90.622	106.185	84.276		110.362	90.338	61.377	58.358	68.683	78.544	92.609	71.055	83.804	47.229	104.554	96.074	98.305	75.913	63.618	68.833	49.05	58.905	49.485	56.71	62.705	66.189	70.112	78.613	89.009	77.766	48.11	53.575	80.715	81.66	86.054	96.796	76.481	74.927	80.586	90.704	78.268	60.414	78.88	57.291	82.618	72.975		126.993	104.675	117.873	85.527	112.894	91.257	81.825	75.463	122.828	110.321	68.718	71.785	47.562	68.416	103.302	74.557	85.134	85.578	82.946	67.268	87.395	76.758	95.24	69.45	89.598	72.204
Tubd1	108.799	101.565	53.748	61.872	150.978	98.567	65.757	110.328	52.188	63.977	46.218	82.141	49.286	63.203	10.187	95.981	87.027	104.455	72.961	49.511	28.478	82.402	60.988	76.015	72.409	87.849	123.196	104.786	94.825	121.952	92.885	61.546	27.279	46.879	62.474	97.884	41.14	54.517	113.513	102.774	53.732	77.664		125.494	113.253	74.717	103.177	79.965	107.905	106.243	102.817	63.331	115.932	79.565	47.726	58.827	48.332	103.314	83.966	83.115	77.977	99.971	50.57	83.471	75.021	99.623	70.31	94.112	107.737	109.527	78.279	62.882	48.373	89.208	97.024	62.38	56.099	95.092	59.108	108.865	54.688	33.581	85.452	36.615	99.639		19.005	18.763	70.524	64.01	63.139	49.269	49.518	69.802	63.347	72.189	102.369	22.058	43.179	31.908	31.098	34.331	73.44	83.045	46.821	64.054	23.306	78.539	5.854	110.539	46.394	84.725
AV205837	68.243	68.864	92.87	66.456	81.57	73.181	71.471	46.252	59.594	61.021	75.206	69.775	90.837	117.608	83.209	64.895	90.939	90.789	52.963	51.848	66.495	53.666	74.746	75.283	91.891	77.302	77.032	89.345	82.887	66.108	76.731	82.633	77.929	71.377	82.949	85.165	67.376	91.144	36.455	31.711	41.191	38.632		82.909	101.674	82.156	112.949	47.121	63.105	80.548	59.608	98.047	81.125	55.711	62.673	68.68	66.43	82.772	42.167	67.532	85.505	130.157	85.97	79.274	68.703	73.229	70.473	80.543	103.542	45.893	88.86	78.394	82.054	43.107	67.2	50.932	71.083	85.875	103.354	53.269	70.579	49.265	73.089	28.698	52.035		48.814	73.208	87.85	89.811	26.968	46.235	90.655	68.92	60.201	36.427	85.012	78.199	96.942	89.709	85.638	128.957	25.045	47.236	85.592	88.541	64.431	81.292	34.942	50.137	81.107	54.392
Ccdc107	58.831	75.118	88.425	76.076	116.802	102.524	43.994	45.498	96.55	87.661	66.646	112.98	108.029	107.34	97.895	75.693	47.134	36.001	47.369	61.565	11.329	12.722	99.161	70.083	88.13	91.971	74.226	104.471	17.913	46.395	75.266	42.846	30.174	9.316	73.915	127.26	86.642	83.594	103.777	79.922	18.734	108.119		59.266	83.051	83.819	55.318	85.352	74.414	72.531	87.343	16.948	48.809	63.322	97.069	79.425	87.699	71.274	64.755	84.073	90.795	70.307	103.137	91.491	120.461	53.027	57.832	84.874	73.786	97.826	94.391	96.566	92.354	52.602	69.569	99.521	95.081	95.762	98.982	66.174	61.432	90.291	132.574	38.891	69.647		59.795	65.601	51.207	57.958	26.58	69.904	38.651	44.699	14.833	32.483	41.412	27.989	60.352	0	19.505	50.931	86.632	77.991	23.607	19.199	21.206	46.707	136.721	122.487	0	95.893
Jdp2	88.69	78.466	109.961	66.071	101.718	106.861	63.88	100.744	78.72	73.492	48.431	72.082	66.494	48.024	102.633	45.131	63.499	59.787	81.96	116.149	55.629	101.4	56.381	61.641	108.808	122.678	80.679	119.791	46.766	34.566	43.508	38.873	115.318	60.831	67.81	88.308	79.982	83.208	95.359	51.129	45.217	73.332		75.585	59.814	90.55	76.275	72.161	45.594	76.615	89.958	50.778	75.178	50.115	68.99	47.498	88.92	103.352	85.302	61.98	96.099	99.478	88.035	53.056	65.79	85.662	74.796	81.597	98.603	49.345	88.594	94.093	99.203	38.977	67.857	64.739	134.99	122.611	149.055	76.131	57.907	40.909	59.915	29.101	60.55		79.695	81.661	73.758	68.642	24.612	65.899	94.304	67.267	18.314	43.095	110.887	57.908	90.377	36.482	80.541	102.85	75.43	71.579	69.97	68.641	91.185	65.815	36.925	67.577	46.287	72.935
Stk11	56.078	91.033	187.568	155.502	97.625	71	39.786	53.461	85.324	86.746	134.459	139.166	134.501	197.763	102.129	141.038	144.034	151.93	50.146	50.857	9.044	10.886	93.11	58.866	110.196	100.733	49.681	89.766	57.984	62.953	107.043	28.193	41.59	18.67	60.93	187.942	106.874	93.498	70.509	55.951	14.537	76.053		101.969	106.927	126.209	124.246	75.207	46.143	45.242	41.425	70.299	93.532	96.13	28.473	35.451	94.163	57.358	34.211	107.106	106.576	164.973	124.049	96.456	122.065	97.64	107.576	93.205	123.03	56.557	44.019	132.028	133.044	48.69	77.897	60.105	55.166	111.114	114.217	59.073	90.781	108.818	130.748	20.472	26.381		41.787	43.496	80.057	83.31	51.623	111.148	46.893	28.619	37.935	25.986	61.331	39.019	92.48	98.017	40.848	57.344	77.304	57.116	30.976	61.606	53.51	47.158	45.7	65.884	10.608	69.926
Runx2os1	73.038	71.684	94.419	103.8	16.296	37.234	85.932	64.289	77.096	109.692	45.738	37.18	33.124	142.953	0	82.408	82.318	138.985	27.081	26.142	32.186	69.581	130.671	153.852	35.284	78.661	32.021	53.7	17.494	21.874	15.475	77.169	62.742	98.262	96.251	70.762	20.57	114.761	147.564	84.596	16.813	71.762		138.674	69.524	82.847	14.776	101.479	56.405	65.17	61.878	15.89	77.403	46.212	42.411	88.651	119.624	66.339	84.323	68.532	7.839	59.55	49.032	101.345	90.196	151.768	97.053	28.53	49.152	80.87	68.991	26.351	74.779	107.687	65.269	98.54	233.706	83.134	99.907	110.792	70.585	66.24	33.39	90.765	47.614		65.782	56.95	105.736	83.02	31.521	85.478	72.415	165.496	99.339	11.688	103.703	105.364	158.857	132.869	49.529	76.075	119.967	78.192	108.186	57.59	9.746	55.532	379.719	73.13	104.139	148.794
Tbc1d10a	56.442	82.119	61.064	44.962	74.211	82.821	106.839	54.796	48.121	71.329	64.234	76.812	86.391	77.33	81.015	73.048	84.434	40.037	57.223	53.788	86.86	90.257	80.3	80.394	89.236	76.395	53.872	66.657	94.635	57.051	61.103	88.507	97.246	75.934	144.943	92.015	88.061	95.083	54.016	57.37	90.566	38.621		80.373	85.779	48.303	87.514	83.672	60.353	79.922	57.125	58.712	79.875	66.959	78.803	57.402	43.263	59.839	65.163	71.945	65.591	83.115	90.505	54.703	71.027	40.229	69.621	67.036	71.944	54.544	81.006	75.962	54.287	63.559	99.843	25.441	45.58	86.328	61.39	75.645	33.75	55.907	37.844	53.749	60.261		83.255	85.728	89.44	58.688	135.407	89.432	59.384	86.856	112.752	91.45	68.82	87.856	71.24	37.275	108.2	96.663	42.816	56.257	87.372	107.509	83.317	72.992	65.298	99.421	93.016	54.787
Luc7l3	72.168	78.86	77.688	78.237	101.082	91.44	70.436	71.504	103.129	92.001	83.21	98.539	78.767	108.894	96.535	106.294	80.975	74.182	65.938	61.59	74.429	75.538	71.805	76.329	71.673	73.339	81.21	77.916	72.502	76.512	83.36	81.611	80.69	93.596	81.736	88.456	75.497	69.818	80.121	81.144	106.009	78.204		62.987	67.518	60.855	76.579	101.754	117.803	68.658	66.471	70.465	63.687	83.124	68.007	69.338	62.38	80.63	67.292	76.829	77.73	71.547	71.8	70.044	75.215	56.2	61.204	61.254	66.271	71.182	91.257	66.332	68.624	81.493	87.56	71.553	65.466	59.84	67.648	62.201	71.818	76.858	72.67	77.836	73.809		69.102	79.017	73.081	67.347	65.577	56.294	67.905	64.38	80.626	73.588	65.792	64.468	55.772	69.064	65.092	67.078	67.473	66.311	71.988	62.087	60.585	57.302	99.747	86.655	104.942	80.674
Renbp	83.808	40.904	69.841	93.338	75.038	61.997	70.863	77.46	62.149	93.032	89.383	70.08	124.668	51.449	74.943	35.406	64.321	119.273	86.356	35.697	74.103	79.441	109.479	66.554	54.666	50.635	59.035	75.318	67.13	46.144	65.115	121.15	84.528	126.358	80.781	48.4	71.855	91.476	79.17	63.422	139.445	46.88		69.694	73.928	71.098	106.458	66.754	66.137	84.282	65.968	59.292	24.281	84.598	105.369	78.298	90.564	60.233	66.258	87.053	83.389	32.418	73.791	146.914	96.514	75.377	83.619	54.85	61.377	64.544	50.995	99.978	36.232	102.278	48.929	54.62	58.978	28.05	59.928	46.911	100.027	53.64	74.459	99.002	56.779		78.87	142.17	90.751	92.674	96.567	113.866	60.182	36.003	89.381	160.661	66.194	60.606	89.252	33.217	110.906	66.281	81.808	125.01	77.723	25.093	58.418	142.025	62.722	49.6	84.262	15.287
Klk1b27	66.804	141.694	123.098	99.289	97.479	107.583	90.139	83.385	131.028	92.956	122.243	59.836	51.369	65.093	14.016	64.779	104.214	126.031	48.252	27.948	71.686	10.331	48.712	73.389	42.864	80.496	151.352	30.299	23.378	62.638	68.934	87.147	80.456	165.354	107.187	27.479	92.461	44.601	131.463	173.262	54.627	125.125		20.412	45.046	72.929	87.211	62.424	115.962	76.571	108.678	69.602	73.162	46.013	166.693	69.106	114.245	72.419	59.713	56.446	78.562	101.773	66.472	169.547	73.367	79.459	110.56	60.451	38.594	33.792	98.553	71.664	96.152	98.577	156.331	135.673	113.999	76.377	45.327	83.748	132.84	127.614	40.984	41.309	93.495		35.88	69.058	71.286	97.495	49.556	35.603	28.825	71.978	77.438	60.988	84.073	0.886	85.811	31.482	50.913	57.348	83.251	73.263	53.721	13.125	48.84	57.424	29.74	4.022	114.381	71.738
Serpina1c	61.204	72.349	59.636	69.942	86.703	56.218	50.006	91.328	71.093	42.036	79.849	34.897	39.265	75.794	86.625	55.008	78.157	62.585	47.277	73.781	124.086	57.844	69.569	81.776	6.222	67.425	110.768	72.916	46.66	113.653	65.29	56.924	94.596	60.005	64.013	40.122	59.307	68.127	71.409	115.712	69.062	99.032		87.014	101.757	56.246	96.198	26.012	26.511	67.054	80.762	90.158	67.564	85.422	46.457	92.697	37.312	94.063	86.816	106.097	39.343	66.478	63.268	96.792	28.526	59.018	68.977	115.768	78.052	99.118	33.918	124.291	68.638	78.763	92.775	79.238	71.878	60.976	114.124	31.259	79.069	92.03	74.699	98.173	111.962		136.716	62.599	64.025	49.775	100.347	97.545	52.899	96.307	118.025	194.328	83.883	92.55	52.287	11.516	150.023	90.81	55.849	72.96	80.501	124.7	58.841	57.13	161.881	54.64	79.694	124.278
Krtap6-2	108.921	85.774	68.455	20.919	21.112	30.42	71.226	57.159	33.464	24.262	17.726	21.753	43.266	9.603	20.731	20.759	10.914	4.168	202.381	102.732	72.972	85.136	85.911	69.579	142.213	132.817	46.606	124.454	20.566	18.892	50.679	39.427	57.473	177.243	34.638	63.989	23.553	38.028	64.172	26.363	51.82	118.795		104.496	49.887	94.412	74.445	15.825	17.488	54.247	24.049	137.432	66.58	6.848	93.011	139.574	79.072	91.323	214.596	42.997	66.149	96.741	71.961	25.725	33.588	136.256	65.73	137.523	66.317	109.611	8.39	79.658	129.726	13.937	105.659	200.39	77.004	197.204	119.313	209.744	171.585	134.325	117.382	0	27.416		97.398	122.74	116.622	57.037	106.496	100.672	114.886	105.046	70.902	148.055	193.315	47.075	78.948	133.883	257.214	237.83	25.449	119.541	101.863	87.719	96.977	87.931	107.918	11.827	44.561	30.868
Arhgap27os3	93.548	104.994	58.146	41.223	146.612	77.686	59.934	69.693	70.566	34.552	53.096	28.194	41.657	41.487	76.919	47.481	38.978	63.625	111.667	110.009	88.155	77.889	68.315	60.471	94.332	83.294	90.091	89.093	102.39	63.936	62.315	41.322	46.625	67.948	39.406	62.136	119.124	109.081	74.381	83.524	33.007	92.827		102.889	115.559	79.287	80.406	50.838	39.665	89.907	72.858	61.104	101.634	59.168	83.263	80.802	94.707	63.452	66.514	34.9	59.716	90.644	66.509	49.619	43.817	88.508	83.345	86.827	72.049	109.456	108.051	117.532	88.15	69.386	45.026	98.793	34.299	137.472	127.792	87.692	93.718	36.525	90.442	69.862	78.116		74.027	57.848	84.595	71.916	17.758	48.97	80.934	120.642	73.276	46.035	75.241	47.021	65.921	110.759	113.15	85.482	49.476	69.251	30.883	54.805	77.429	66.192	33.101	40.613	65	74.68
Clec2f	81.002	52.658	45.806	133.032	36.483	57.016	41.77	72.941	111.525	49.99	26.861	56.386	72.466	57.442	2.918	2.922	151.46	44.878	58.489	48.846	26.675	0	107.248	61.335	61.868	92.262	79.346	124.075	43.936	24.485	2.332	66.821	150.121	114.065	53.871	102.8	86.789	185.693	48.684	39.95	57.226	35.839		141.003	113.016	83.226	79.043	46.602	33.997	28.464	17.05	132.491	89.894	16.385	78.192	76.81	110.749	220.762	71.676	93.525	75.594	35.16	35.978	51.293	113.457	52.892	98.775	51.124	26.111	200.15	94.638	104.494	58.547	134.578	87.709	58.314	145.684	50.108	104.824	51.602	170.176	45.914	92.129	77.304	43.341		58.261	61.024	72.344	69.752	154.228	100.365	39.004	97.395	109.772	161.023	86.258	35.947	73.653	216.401	48.99	181.063	86.77	50.379	76.967	114.629	74.898	26.299	221.327	212.229	34.394	101.29
Cbfb	74.025	75.708	77.569	72.114	72.586	63.44	107.248	74.233	66.135	80.677	70.197	67.148	68.405	95.434	88.414	65.642	90.714	74.559	64.97	74.667	56.312	85.588	73.187	54.314	56.697	75.48	78.341	64.366	89.584	90.675	77.263	82.124	87.838	67.917	93.881	80.935	62.561	58.371	56.915	53.789	88.007	66.495		69.982	60.893	62.401	62.633	78.909	79.984	82.327	74.235	91.615	70.249	73.621	78.069	83.855	67.082	70.385	79.962	74.453	95.664	64.168	66.711	70.427	77.201	84.795	66.807	67.914	74.513	64.824	63.347	50.819	56.495	88.364	100.815	67.687	65.525	49.862	50.949	67.812	69.477	87.06	76.328	103.733	67.229		79.133	86.047	61.786	73.859	79.334	63.666	82.754	84.523	160.142	85.88	70.804	92.751	58.402	75.276	82.951	92.339	64.664	71.181	56.509	36.882	68.483	68.157	60.462	56.916	68.829	53.186
Fcgr4	67.548	55.796	107.46	108.86	74.868	153.564	26.219	51.27	86.759	95.318	245.521	192.853	131.511	132.209	121.339	90.173	110.645	137.72	54.075	53.574	41.86	3.134	56.685	22.917	86.974	34.855	35.335	86.348	27.579	25.616	96.363	72.649	37.765	84.91	61.777	27.459	96.692	46.624	133.698	57.743	74.836	49.777		86.684	53.139	88.935	69.881	138.645	101.23	36.33	120.958	78.49	36.904	95.134	65.285	68.129	30.776	64.22	104.299	76.644	39.542	72.035	72.59	131.714	166.916	68.034	104.339	92.382	49.381	52.799	12.001	104.946	116.668	80.987	85.013	51.404	75.085	56.79	89.832	44.987	93.468	84.582	84.219	101.403	65.563		34.708	73.818	14.416	58.696	30.399	72.1	5.829	16.434	5.22	63.172	58.199	55.784	66.176	27.631	84.085	54.121	93.166	102.862	22.367	38.004	121.375	100.675	67.535	81.98	33.283	78.924
Fam187b	62.291	56.199	78.244	68.801	63.626	65.205	93.721	65.344	92.618	70.008	66.248	82.496	64.612	63.863	50.871	77.719	73.601	54.567	62.052	61.892	72.191	87.803	73.598	51.928	37.127	78.061	74.776	73.16	58.616	96.047	88.06	72.231	106.925	71.751	95.377	55.165	55.458	72.811	77.163	93.313	114.691	65.235		58.901	83.656	39.982	67.511	95.139	104.165	73.125	81.51	66.221	50.028	72.939	61.551	72.953	58.352	65.819	56.398	55.426	89.372	88.438	62.868	95.371	62.059	78.155	71.9	68.41	85.677	61.115	55.73	53.113	51.617	76.818	97.418	40.036	61.86	62.154	67.164	77.533	62.74	104.274	58.556	62.286	56.989		80.296	63.867	62.672	74.399	80.095	85.024	86.778	71.446	64.642	122.059	86.32	93.803	89.091	77.263	85.876	49.261	74.901	86.457	90.46	71.205	88.045	69.362	79.957	40.65	82.243	79.98
Dusp5	80.777	83.579	96.985	53.189	59.646	85.405	96.322	74.787	72.933	85.254	118.311	88.344	71.507	52.904	69.766	72.578	137.365	65.972	76.61	30.559	72.799	67.912	59.063	86.13	57.527	59.576	41.305	67.072	60.696	70.554	75.581	74.839	53.583	75.759	37.981	72.635	59.29	26.393	120.883	97.198	102.938	105.72		64.493	52.965	60.014	76.899	101.755	119.501	56.867	83.797	80.152	64.996	104.034	69.511	35.489	57.313	87.077	60.935	46.381	65.27	90.297	100.361	53.269	84.46	48.144	79.998	62.724	73.905	67.613	73.903	56.188	69.377	81.315	109.312	62.543	84.807	77.1	93.915	85.48	66.121	94.402	105.745	80.569	104.875		79.97	73.969	53.54	62.441	51.069	49.062	70.562	26.292	31.814	48.661	87.679	62.394	49.724	29.425	88.258	63.096	82.907	61.74	25.56	48.039	78.812	56.53	87.754	78.358	63.505	110.722
Trav10	174.772	142.021	110.063	93.784	120.346	168.824	27.037	99.592	157.336	62.628	70.921	145.058	110.086	43.379	191.229	130.024	97.194	196.887	127.666	124.941	3.924	0	75.929	44.901	116.802	116.123	104.108	146.658	127.977	27.431	175.469	21.202	42.652	28.397	10.059	67.25	47.423	1.502	156.05	34.026	0	171.987		35.285	96.58	148.146	54.046	101.337	139.655	42.377	103.464	23.248	103.117	63.634	128.967	56.744	95.209	149.459	75.92	171.524	177.758	28.449	43.665	48.293	101.362	109.444	83.799	31.588	149.513	134.023	102.097	147.45	135.347	9.636	18.785	106.598	3.467	119.94	32.482	152.271	120.48	72.684	159.218	42.34	119.421		31.426	49.376	39.023	90.79	10.851	38.979	15.028	0	16.149	0	14.161	0	26.642	0	9.91	11.416	81.292	0	0	0	30.894	34.82	62.406	52.836	0	76.833
Nlrp10	60.278	80.161	77.144	69.744	85.967	71.667	68.485	80.132	85.93	68.921	70.735	82.884	75.289	92.729	52.99	91.421	77.327	97.031	81.747	54.933	41.033	23.888	62.415	88.192	69.189	57.011	89.778	98.206	75.369	78.028	72.623	77.214	57.002	49.276	47.753	84.23	82.865	70.562	74.294	82.046	77.911	93.38		67.218	75.019	85.848	50.992	35.901	57.222	71.748	77.099	83.127	82.329	80.544	88.616	45.792	65.966	68.841	61.022	77.535	85.286	70.735	77.41	96.451	94.645	58.813	51.478	75.252	77.349	93.754	51.664	96.821	82.828	62.541	53.999	82.385	64.534	85.732	74.99	87.522	58.801	80.37	99.813	54.994	85.093		71.765	69.544	77.89	61.712	29.344	48.801	35.763	42.392	74.968	35.526	58.171	48.067	50.306	67.358	41.984	35.673	68.393	70.881	50.21	56.993	59.982	69.75	114.954	69.695	72.496	67.412
Slurp2	110.385	61.852	48.526	114.324	1.692	24.861	86.609	49.461	58.604	38.879	85.215	216.123	3.566	46.165	38.692	33.461	97.589	1.202	118.061	47.487	163.706	178.155	75.418	58.096	90.119	37.074	131.844	19.51	101.693	88.552	116.661	88.451	53.877	19.392	132.38	7.91	2.718	92.9	161.396	106.459	41.679	52.143		63.085	131.649	50.165	45.63	33.357	40.984	57.647	55.238	38.486	42.524	126.411	92.449	42.272	90.396	99.12	108.4	124.019	71.194	77.708	30.98	46.094	29.919	82.576	42.774	62.75	108.959	31.2	0	91.704	8.962	122.035	49.757	119.767	133.009	59.147	41.674	60.986	93.599	72.195	45.287	114.696	63.545		159.976	183.913	45.682	127.957	137.421	50.01	42.542	68.174	72.18	87.351	78.365	33.223	1.045	125.301	121.806	90.71	185.348	97.956	97.938	60.335	177.038	116.727	105.107	153.506	58.046	137.369
Lockd	72.89	90.118	83.349	85.969	40.934	73.394	65.62	68.953	65.407	71.936	86.015	79.103	82.592	75.636	71.706	71.14	77.958	75.846	80.442	80.843	66.338	59.847	70.38	57.355	87.344	77.673	67.428	70.174	52.066	58.366	50.424	60.68	80.129	84.16	79.729	76.965	95.7	89.793	82.574	64.561	44.794	62.144		99.333	83.458	80.165	71.525	73.232	67.682	71.599	75.72	84.074	25.833	33.105	79.54	66.149	74.903	68.017	75.887	53.434	56.847	66.185	68.405	80.982	79.418	76.671	87.192	64.362	52.666	70.802	52.898	83.692	73.631	78.138	59.443	105.664	56.541	68.846	106.835	62.938	104.673	53.817	76.046	34.289	63.69		60.07	65.373	52.399	64.89	75.608	75.798	67.676	75.426	52.673	59.403	74.215	67.599	83.506	88.004	73.508	105.699	65.317	74.526	100.227	77.154	54.177	65.132	69.849	48.304	63.441	64.793
Acot9	64.132	57.37	71.014	65.483	102.613	73.985	72.923	75.768	96.708	81.103	83.363	83.581	108.149	56.452	70.844	111.478	95.861	99.161	61.333	56.475	75.7	53.107	67.489	86.11	75.256	79.633	80.891	70.791	51.306	36.476	84.927	65.896	84.796	75.239	113.788	127.707	69.719	92.587	84.162	79.92	89.597	46.795		35.294	71.573	75.948	45.372	61.458	81.638	72.731	60.678	69.21	106.236	75.301	80.408	51.643	61.689	83.018	74.96	87.407	71.696	94.431	67.595	84.912	100.774	63.157	63.476	51.317	56.024	69.074	45.591	72.73	64.737	84.339	78.293	58.058	80.813	59.443	76.07	47.378	48.266	79.628	79.371	67.721	77.874		87.007	72.76	23.898	52.157	21.32	64.209	47.243	45.406	47.594	84.941	56.008	56.108	76.641	68.46	49.118	91.757	44.881	53.55	44.494	28	57.306	80.508	82.39	133.384	63.127	51.236
Thtpa	106.289	47.959	52.526	50.454	124.766	79.701	70.207	76.201	68.711	68.509	74.504	77.2	56.993	54.231	66.723	60.031	87.906	71.078	64.419	61.455	56.297	91.8	100.112	80.35	51.766	63.365	73.931	81.655	64.056	69.962	45.204	62.66	59.593	68.239	38.481	40.622	64.894	74.795	86.507	54.428	138.942	75.456		89.092	88.146	57.964	69.783	48.347	65.57	55.773	80.648	101.911	63.665	87.107	67.375	62.024	66.688	56.219	59.299	57.176	85.554	56.459	93.965	76.86	72.983	70.655	83.042	88.26	65.048	56.48	53.262	78.987	59.115	94.835	72.166	63.929	79.331	54.771	43.493	122.615	84.694	53.991	86.799	127.835	78.32		86.789	127.504	83.575	80.262	101.188	50.639	77.183	72.573	82.244	149.062	94.903	61.2	62.763	81.094	82.811	76.973	95.42	117.713	57.079	88.831	70.574	85.754	50.993	42.195	117.774	83.528
Olfr474	52.08	49.441	92.857	20.405	71.143	47.838	122.36	99.517	41.281	69.268	98.558	82.467	18.745	16.18	92.46	19.546	49.65	115.874	40.229	44.383	44.398	46.408	20.454	100.779	41.751	95.649	109.482	72.176	22.276	78.253	50.904	97.799	133.149	147.258	99.214	35.425	0	97.417	63.95	48.861	206.524	59.177		55.276	49.181	61.118	25.086	100.5	92.078	35.277	53.277	70.816	28.045	95.763	18.001	103.473	60.115	39.657	42.214	111.959	7.486	50.55	111.293	79.462	49.934	125.779	64.828	98.183	79.205	78.976	97.944	128.328	50.39	105.669	70.846	73.002	93.536	40.431	109.937	19.237	84.633	101.213	50.389	113.059	61.04		149.289	146.374	63.072	79.016	81.847	118.734	35.313	65.265	52.704	150.241	86.27	200.82	36.001	161.984	107.805	67.89	143.643	156.782	129.474	42.065	113.756	119.534	11.807	148.681	56.915	72.07
Dusp4	68.402	71.226	79.879	67.271	91.18	78.537	88.538	71.872	73.711	104.786	85.426	110.937	80.851	91.824	87.455	87.924	104.256	74.369	73.384	81.609	82.568	47.408	85.988	88.242	76.028	55.921	60.676	76.835	68.267	43.356	77.162	54.351	48.911	75.39	42.726	57.166	67.025	42.522	72.736	59.745	33.161	90.973		65.877	54.198	57.302	82.485	98.125	119.771	80.264	108.082	33.3	78.58	76.61	106.004	54.853	81.326	83.453	87.183	85.591	63.724	64.285	61.004	93.696	93.516	65.907	74.272	49.257	64.295	90.606	52.949	72.16	61.056	49.689	74.227	69.654	47.261	49.562	95.459	55.8	45.651	86.399	73.35	104.657	107.014		54.715	70.419	75.582	53.812	50.916	53.586	57.006	30.887	65.803	100.387	44.364	49.131	27.01	54.749	71.949	29.883	51.102	58.452	60.492	56.52	73.245	64.493	130.263	95.253	51.131	69.574
Esrp1	85.997	73.302	66.968	67.665	53.662	65.227	66.333	85.27	65.556	66.71	39.039	63.427	66.265	35.116	57.009	57.543	83.131	71.705	64.066	89.32	85.409	111.751	113.968	57.065	81.794	89.196	89.385	63.97	53.84	65.356	56.86	71.814	68.304	39.62	60.669	75.896	63.071	54.373	58.633	56.419	69.942	57.692		77.706	63.779	99.113	59.628	53.872	49.869	55.406	72.842	87.992	84.661	78.708	83.203	76.559	76.094	68.895	83.38	71.468	98.341	52.057	80.871	83.963	86.576	82.762	85.738	88.045	87.905	46.477	46.768	73.694	73.888	77.563	36.962	74.269	52.909	76.037	69.954	77.177	66.498	76.966	79.131	47.34	72.871		87.86	95.781	83.461	77.898	71.504	84.922	76.255	89.375	68.631	50.337	66.045	78.538	74.492	69.247	66.044	47.781	97.714	68.077	77.083	80.921	67.027	78.227	19.569	26.992	56.805	38.371
Tmem126b	89.169	79.725	66.761	71.566	66.517	69.612	95.413	85.146	62.031	69.737	39.975	47.695	44.072	59.98	59.654	53.255	62.981	58.61	72.775	93.694	90.753	62.283	58.997	56.677	93.257	109.588	90.956	59.07	57.975	71.793	38.948	39.772	63.853	81.281	105.972	80.643	72.334	108.488	55.542	54.5	66.926	68.176		89.46	71.284	92.121	60.18	26.847	41.323	56.34	68.681	71.908	76.337	63.135	61.485	94.893	85.548	66.663	102.058	74.323	67.779	75.539	95.106	57.135	63.559	79.08	95.039	58.493	69.461	59.192	79.103	84.7	25.505	61.738	66.149	84.121	89.829	75.531	91.968	77.695	53.22	94.631	74.511	28.353	52.118		49.574	72.161	79.503	95.631	45.233	91.444	110.443	85.135	53.945	44.917	71.91	62.615	88.037	67.311	99.946	139.498	74.061	79.291	71.714	96.674	62.288	98.588	88.082	40.58	54.585	74.293
Gbx1	62.146	99.302	53.011	71.471	48.814	73.852	102.98	86.837	95.155	76.83	32.877	43.189	66.267	81.091	52.959	94.186	62.456	103.703	52.719	71.497	88.028	45.687	80.896	50.251	92.357	107.81	96.496	68.335	75.425	66.947	57.094	41.864	79.515	69.121	56.409	69.059	97.6	97.6	59.298	66.985	25.02	71.731		78.877	98.914	65.638	64.407	55.343	62.299	67.162	67.291	89.031	80.891	35.934	38.664	74.505	82.664	117.549	67.018	68.961	68.334	113.009	73.852	54.659	71.279	80.491	75.424	68.714	56.962	100.965	54.491	58.162	28.639	37.603	74.866	51.859	50.024	102.829	71.473	46.102	89.485	48.688	48.535	32.604	36.542		30.903	47.592	88.254	90.88	101	43.77	94.813	113.454	83.959	84.482	100.923	85.408	86.5	91.814	106.805	92.472	63.031	53.156	122.072	115.688	96.347	73.679	56.744	19.342	75.431	64.234
Olfr568	93.339	128.072	91.002	88.19	136.034	160.755	37.29	104.13	76.786	62.983	91.701	172.433	121.712	120.19	82.419	76.418	112.011	100.856	59.767	37.365	3.383	26.465	52.984	62.13	34.16	54.517	103.949	224.994	68.641	11.823	89.451	71.278	49.554	1.02	33.237	97.632	152.507	59.576	167.817	123.919	0	129.29		95.302	154.99	126.872	102.493	145.248	76.607	71.469	60.2	50.1	48.411	59.423	108.022	53.572	96.553	72.272	71.805	121.761	113.684	89.917	112.022	72.849	83.252	76.198	121.06	82.982	109.268	86.044	71.006	134.098	97.224	10.798	14.394	39.165	20.172	70.624	73.11	124.2	20.771	54.996	89.833	67.187	85.783		54.179	34.581	114.128	113.161	3.118	50.4	42.748	107.371	0	0	47.083	0	53.183	0	25.626	16.4	41.407	24.936	10.438	2.252	41.995	0	43.269	23.531	2.399	58.871
Cox6a1	83.5	18.955	16.888	30.818	31.518	11.353	28.147	65.065	30.778	21.129	71.449	9.472	98.271	35.84	0	108.013	76.986	140.937	71.289	79.632	77.164	84.108	146.378	87.472	15.682	20.388	92.323	35.341	116.779	91.663	33.827	34.335	48.263	149.181	17.452	36.847	39.03	162.494	148.958	184.979	74.758	77.493		137.407	51.103	21.142	56.263	14.993	39.161	105.493	62.83	207.66	11.715	119.608	52.07	9.377	30.231	46.382	97.573	52.518	76.275	87.751	80.571	101.246	94.017	99.814	42.183	88.734	43.235	89.623	80.52	92.319	20.874	41.241	73.637	35.373	11.028	0	221.257	102.27	101.533	48.576	130.591	0	18.637		131.771	24.987	46.75	63.862	140.158	110.213	15.645	23.523	65.377	265.611	72.539	211.952	65.688	140.335	133.25	17.606	138.196	51.713	88.04	125.414	186.924	167.818	145.939	0	17.704	114.547
Mrps23	82.566	98.375	104.641	100.96	63.824	60.797	40.812	39.839	89.121	84.893	102.41	108.994	93.426	179.022	58.37	71.371	80.285	83.582	48.693	60.388	81.703	58.876	52.696	61.504	78.167	79.332	39.287	46.802	110.282	103.121	90.352	100.429	86.39	127.488	98.605	106.855	72.153	52.007	83.592	91.21	60.754	53.609		61.221	50.271	51.575	62.359	92.001	94.72	46.992	40.391	45.715	36.422	79.355	68.395	37.975	35.953	69.257	68.057	58.426	52.232	85.146	91.455	80.124	84.118	57.697	70.275	56.372	59.636	47.597	68.844	76.046	78.278	105.832	104.842	55.486	51.881	71.223	74.674	35.794	62.712	77.348	66.677	26.546	52.787		94.739	79.511	79.797	61.307	102.608	68.194	79.005	76.744	88.259	84.769	47.911	41.886	70.067	117.69	94.779	97.052	54.495	59.546	110.75	76.155	48.243	45.311	127.108	69.213	77.495	61.766
Cox14	79.913	70.936	70.18	83.709	107.806	118.9	69.374	95.288	105.408	133.002	91.846	75.55	84.381	46.512	117.856	92.845	94.783	120.564	66.852	71.656	65.756	45.128	79.204	85.386	59.342	82.886	95.705	88.377	27.799	33.517	99.129	80.308	54.38	66.503	43.893	92.671	115.249	88.642	111.598	84.038	62.299	104.721		52.146	67.79	69.852	67.608	83.505	98.245	83.616	102.036	84.766	51.747	71.271	70.931	60.843	93.52	64.901	69.939	77.93	71.73	55.036	40.649	40.567	83.456	51.677	47.403	68.001	93.894	101.372	71.689	71.309	90.561	86.454	99.097	79.612	62.33	78.434	107.41	92.597	49.57	53.003	83.374	103.129	68.159		58.511	58.175	48.166	66.816	24.623	61.234	0.525	47.033	36.644	57.99	28.602	74.799	33.042	62.568	68.756	59.113	67.077	47.74	45.291	17.785	41.067	57.064	109.403	82.695	85.49	97.752
Tcp11	78.915	103.928	81.2	78.404	54.964	54.988	82.021	60.433	52.338	59.855	94.794	43.278	29.344	34.062	37.681	48.728	65.884	42.134	70.264	56.599	93.328	108.288	76.628	58.701	79.588	83.071	103.258	90.059	55.612	30.284	88.549	88.525	106.045	100.055	68.4	69.961	35.86	38.909	101.531	77.326	79.327	64.685		59.426	87.317	87.651	70.267	71.991	76.94	64.852	56.322	96.93	58.391	54.65	88.736	99.966	98.269	87.467	76.905	42.126	50.913	86.453	60.001	73.379	62.667	76.233	52.162	93.489	65.964	48.55	27.47	77.5	59.133	64.78	50.523	52.09	59.733	66.246	45.016	66.631	65.858	65.731	54.314	55.536	46.484		94.672	67.196	90.156	84.814	101.699	100.258	93.403	85.984	53.769	106.04	87.244	118.057	48.911	115.417	105.793	75.617	82.542	65.325	109.709	87.819	120.827	114.301	66.251	56.78	107.071	91.321
Ifna4	42.62	56.925	32.512	43.191	52.586	31.255	164.364	52.054	35.164	90.649	66.227	76.195	36.371	35.879	112.765	47.905	32.112	32.702	133.81	42.442	99.398	224.529	154.385	94.064	30.189	136.563	13.813	63.177	84.385	19.852	27.309	41.43	116.76	137.01	84.928	35.861	15.84	119.608	76.752	130.51	289.018	60.787		56.179	23.794	22.278	89.961	25.583	52.066	29.335	23.711	69.169	19.989	97.861	73.963	230.753	97.275	98.931	61.049	43.812	78.847	61.766	51.163	38.226	56.747	132.009	95.462	100.15	41.164	79.817	78.926	117.48	71.831	100.422	140.483	69.558	97.852	55.015	32.649	43.843	37.368	144.948	2.095	144.852	102.888		83.393	69.234	135.154	55.051	81.148	158.287	87.007	82.787	99.339	99.003	80.522	54.729	51.754	63.857	215.149	107.4	82.008	70.42	142.717	119.119	42.997	121.798	5.891	130.009	84.586	12.357
Tab2	62.859	106.566	88.148	92.249	91.814	80.155	78.191	89.708	80.541	68.904	84.33	110.086	76.654	70.128	107.646	90.896	65.859	70.381	66.424	63.278	36.357	38.71	75.372	78.821	66.53	69.574	63.155	81.457	91.844	65.755	82.159	79.136	62.343	58.884	60.797	78.234	76.285	81.632	81.112	90.182	31.919	97.406		52.15	60.243	58.696	62.234	87.025	117.066	80.352	83.762	49.233	78.842	87.907	96.458	36.3	77.462	86.967	59.593	79.791	86.267	83.779	64.811	62.919	78.976	67.227	77.639	75.653	81.629	87.215	77.393	74.035	68.172	47.955	103.045	68.463	58.964	64.728	61.263	75.631	61.735	60.714	91.573	73.87	78.528		76.083	67.189	59.396	82.979	49.788	71.511	41.571	52.655	46.488	25.219	60.378	43.372	57.626	48.356	20.33	38.277	62.764	54.474	53.804	50.832	45.766	60.68	73.261	86.482	59.853	82.823
Pkib	53.728	56.758	70.097	80.45	58.283	77.134	75.91	73.038	69.658	76.676	78.794	82.351	82.177	102.771	75.462	71.416	75.533	80.125	71.72	64.833	62.108	59.711	67.613	81.229	64.516	67.851	72.536	65.298	75.247	88.824	79.784	66.75	64.507	76.537	76.716	80.375	63.948	72.166	69.434	72.35	72.951	67.295		65.882	69.854	80.894	71.159	73.301	83.725	64.281	74.52	67.28	71.909	71.978	69.992	69.449	68.792	60.141	66.247	91.475	76.089	79.693	76.765	78.51	78.108	60.732	66.903	71.006	69.951	69.938	75.047	73.214	69.646	71.151	71.816	70.107	69.245	62.657	62.524	66.588	61.884	77.526	69.921	73.038	72.655		72.175	68.91	59.94	65.684	69.443	64.897	73.32	58.601	70.565	77.215	67.655	66.583	72.416	84.436	69.726	80.388	68.823	77.274	64.399	59.778	88.718	70.818	66.936	61.809	80.716	62.682
Satl1	59.427	102.525	89.911	103.6	91.655	109.283	50.02	41.875	57.982	74.171	68.489	100.734	130.812	82.337	132.221	75.942	102.344	72.198	57.011	101.206	29.04	36.96	34.966	69.157	115.761	94.163	72.956	84.274	70.311	53.825	50.772	36.016	70.799	56.118	75	70.839	82.212	89.201	79.246	68.957	51.916	91.15		90.203	61.863	76.042	75.748	101.467	100.357	83.666	112.237	54.306	76.185	75.362	40.925	37.72	70.645	130.895	57.813	53.878	55.935	92.902	112.956	70.561	59.827	55.456	72.035	98.663	66.145	116.46	61.27	113.757	100.665	85.247	38.615	153.125	70.845	93.758	102.28	112.628	145.605	65.197	74.005	34.634	67.268		60.342	76.815	75.007	96.57	85.775	55.724	72.286	22.659	44.814	37.799	37.426	46.309	82.069	38.491	39.166	67.198	81.619	67.23	52.369	38.228	59.154	45.549	8.67	32.287	38.379	64.037
Scgb1b24	38.702	104.924	134.015	120.965	151.998	37.137	55.082	101.985	161.615	193.665	79.9	234.92	76.616	9.018	48.097	44.722	27.672	2.348	172.966	44.526	0	9.406	86.815	137.556	112.301	87.508	164.122	259.148	293.832	159.671	43.93	138.842	75.56	203.176	58.549	262.68	69.009	104.947	182.99	123.785	19.652	58.204		30.808	17.942	44.796	110.107	68.588	55.425	24.13	138.014	45.108	262.598	27.008	24.787	110.099	119.531	15.914	12.275	198.213	83.443	68.998	60.516	35.138	33.397	114.342	108.395	113.822	158.448	97.515	74.286	0	91.913	30.85	0	78.832	234.594	63.915	42.016	19.061	0	51.71	73.721	126.027	79.994		0	112.268	0	110.693	94.743	25.21	69.98	18.496	11.75	14.219	191.349	0	128.551	32.1	32.446	49.836	71.695	15.308	110.76	19.009	44.957	256.166	0	266.542	8.099	166.469
Cnrip1	70.134	54.293	51.031	69.394	65.175	73.071	90.219	80.434	62.188	72.519	54.296	66.917	43.933	42.74	53.157	63.78	95.577	92.807	73.002	98.014	117.013	58.017	59.225	74.782	37.02	52.789	70.921	86.591	97.782	66.154	74.249	62.793	32.915	62.644	46.248	83.284	60.307	92.803	64.538	76.785	104.49	55.779		90.9	91.286	68.883	82.224	54.975	63.525	65.778	95.318	101.915	100.103	56.741	64.167	101.949	78.577	58.601	91.332	70.61	87.043	90.409	88.996	84.338	74.679	69.732	56.977	64.838	72.689	78.16	47.539	108.527	63.756	115.717	93.147	55.299	86.325	87.723	88.951	96.649	56.734	27.358	102.029	98.573	95.743		47.545	73.866	41.275	69.933	66.768	63.914	52.737	82.762	98.272	97.124	69.761	75.913	66.7	106.552	59.802	12.35	75.704	98.157	54.389	117.122	30.852	74.163	42.93	77.703	53.345	65.805
Hnrnpk	77.414	66.264	68.827	70.664	60.595	68.41	78.942	46.9	50.267	68.981	44.675	49.067	35.614	66.149	44.027	47.649	63.947	61.306	65.788	56.836	103.734	82.792	56.53	68.851	94.556	81.246	78.007	71.696	47.321	60.858	63.618	75.218	76.152	50.966	85.685	48.449	90.132	72.736	67.542	86.954	112.416	65.548		69.272	54.191	76.35	54.976	57.858	59.522	59.117	45.042	76.556	43.242	70.921	57.143	93.825	73.848	75.763	87.527	64.303	51.007	50.314	65.019	66.332	55.96	60.086	84.383	59.407	58.368	62.676	76.637	72.284	68.176	77.447	89.906	71.542	70.531	52.293	96.312	74.741	66.788	71.196	68.709	77.46	70.461		71.037	69.175	95.385	63.016	71.314	80.768	109.836	109.336	99.877	79.557	73.419	87.296	71.492	83.451	85.244	82.191	89.403	76.95	70.819	98.756	85.652	79.195	95.918	76.415	73.388	46.957
Klhl22	67.933	42.541	44.953	70.268	73.801	54.971	52.012	58.083	52.946	66.393	62.112	56.079	85.765	55.28	79.662	56.848	66.87	88.13	101.079	52.216	61.793	69.941	95.779	84.324	78.63	65.144	62.451	74.622	68.607	114.43	75.52	88.154	84.151	63.697	59.819	91.976	102.009	144.401	42.073	63.476	57.766	59.259		67.879	82.409	89.695	111.097	34.367	51.539	65.886	71.161	96.38	76.131	51.417	58.702	83.421	89.348	79.599	83.592	83.744	63.161	59.215	78.387	90.608	73.434	59.1	87.273	80.158	79.041	49.923	32.039	68.416	71.859	47.39	47.925	64.659	65.349	83.864	44.234	68.456	46.461	57.759	81.064	96.29	62.197		55.662	47.636	66.81	82.037	85.575	71.727	73.207	66.846	109.607	88.682	75.323	111.605	110.727	106.944	60.918	107.441	80.256	106.282	109.763	111.463	78.715	74.127	36.832	57.106	76.2	68.473
Scgb1a1	72.915	42.863	51.728	50.904	69.723	73.673	73.796	88.092	163.801	33.386	99.518	45.898	42.866	42.285	80.547	161.313	109.933	121.132	82.607	28.273	3.347	46.86	55.511	46.36	103.183	148.569	161.316	175.722	92.177	70.192	70.809	63.295	145.518	2.018	57.196	150.947	88.676	215.295	64.612	55.141	67.467	28.998		114.365	89.388	78.77	10.756	178.899	57.754	106.863	33.829	110.163	23.559	13.569	10.377	2.305	49.361	153.908	113.321	116.179	120.642	86.95	83.355	50.201	99.506	95.743	100.596	29.508	80.397	52.394	134.583	149.997	169.316	60.821	65.871	70.055	0	112.388	16.931	110.326	55.785	59.24	87.655	0	69.523		15.636	44.747	99.853	48.138	92.554	101.588	53.836	73.719	68.87	105.57	158.744	6.616	81.328	30.574	69.731	149.298	88.248	11.216	82.626	28.969	36.486	28.05	69.429	112.665	59.34	80.097
Rtl8b	64.482	87.844	43.673	54.788	104.013	80.865	67.716	79.011	100.649	55.037	77.655	97.148	85.176	49.013	118.257	85.697	87.037	119.662	65.284	42.854	62.073	40.47	79.832	81.772	57.737	74.485	70.332	85.153	107.778	104.46	52.229	62.186	95.946	86.564	60.771	73.484	70.326	118.832	59.913	85.219	45.14	44.815		70.543	100.9	77.987	72.43	75.333	37.655	79.54	50.008	55.332	72.211	78.638	35.283	97.951	62.751	57.662	58.378	61.512	56.69	83.595	52.762	64.156	39.706	70.746	64.437	75.346	141.387	62.569	59.645	50.375	105.065	73.673	42.646	77.169	89.687	66.247	80.877	62.051	58.988	82.504	68.21	36.785	48.1		66.454	51.865	49.602	83.29	59.599	66.368	42.591	87.961	45.235	95.531	84.666	89.46	39.278	33.621	66.946	73.985	44.649	58.933	76.389	80.071	76.75	35.062	94.781	106.213	77.951	83.837
Siglech	87.319	44.315	57.149	83.39	55.592	75.389	77.551	60.868	36.098	59.503	43.93	41.837	57.442	51.316	30.316	53.339	55.279	58.297	69.21	63.65	81.003	126.051	73.767	65.798	59.825	69.929	84.752	66.002	65.531	49.381	35.55	33.079	112.612	77.817	52.712	54.796	92.811	86.731	42.365	71.257	107.664	67.682		95.137	72.75	105.29	94.482	39.03	27.934	122.499	70.776	92.382	86.848	39.457	52.273	83.99	66.989	83.778	75.421	79.615	86.479	81.94	83.596	81.502	95.71	90.595	51.775	68.417	60.071	80.757	46.505	36.203	90.24	43.483	33.065	39.638	68.028	69.944	63.455	53.447	95.43	79.476	66.183	26.33	17.517		57.516	72.96	49.843	70.087	75.097	71.469	90.898	113.488	83.336	108.669	115.078	100.995	87.002	73.133	106.737	84.94	70.657	60.913	93.006	166.179	79.002	57.111	33.54	24.307	137.597	75.816
Poll	79.982	102.297	52.19	77.079	106.709	100.826	62.349	100.525	85.289	58.352	79.935	70.711	87.38	40.056	48.255	77.231	56.106	51.03	90.366	80.181	69.926	54.765	80.852	82.569	85.993	68.829	73.356	120.479	32.791	63.896	57.353	57.783	80.344	94.672	32.216	67.399	47.159	107.092	65.375	58.253	53.589	111.45		68.628	91.542	47.392	72.387	70.402	76.15	70.813	71.095	89.803	70.128	60.216	44.635	58.063	69.793	113.675	93.21	84.166	70.79	33.133	61.026	45.084	107.249	63.732	88.651	26.278	107.034	103.166	124.854	100.911	39.671	81.815	91.16	66.858	84.49	82.928	74.4	96.681	86.897	51.92	57.906	70.269	80.801		100.195	85.18	46.26	67.731	56.87	50.316	47.782	88.375	19.748	44.384	48.064	49.457	66.63	74.183	66.651	44.539	83.058	86.373	82.804	65.268	31.553	56.775	98.594	23.076	23.336	43.251
Map4	56.536	68.773	66.546	68.576	73.603	74.211	67.126	68.781	77.853	73.882	68.085	69.566	70.131	89.886	68.867	80.877	81.405	70.484	68.693	62.416	79.224	72.87	66.501	62.029	62.296	61.656	71.921	78.36	74.952	72.565	66.774	72.365	70.054	71.822	86.658	88.538	82.204	67.675	61.783	60.209	72.778	57.211		79.403	71.787	69.071	84.913	78.665	74.432	79.433	66.437	76.667	72.919	71.585	72.547	73.678	64.217	62.746	60.782	81.695	79.944	78.245	63.051	68.259	68.402	63.84	60.787	63.558	70.891	63.556	74.903	70.253	68.745	83.501	83.439	61.658	71.759	59.604	56.607	62.379	61.097	68.249	64.381	80.185	60.478		66.423	67.266	65.091	62.368	82.333	72.052	92.832	81.786	58.45	80.254	65.466	78.657	63.761	96.032	86.879	61.723	62.81	67.9	76.526	74.881	76.969	64.312	79.294	73.332	72.298	61.571
Mal	48.309	58.117	51.54	49.53	37.168	84.922	122.89	86.792	47.003	58.35	83.254	44.793	41.621	26.265	80.048	70.483	79.978	54.955	82.353	60.742	135.349	150.668	61.297	59.405	71.025	45.155	67.2	54.35	40.732	126.953	90.721	98.538	107.325	65.366	65.172	26.899	33.854	53.139	40.52	59.176	108.836	80.96		78.728	57.061	60.174	78.724	97.472	56.283	75.127	69.809	80.035	66.202	63.937	105.621	61.606	51.293	70.324	89.073	74.098	58.662	78.65	96.94	79.401	67.361	56.393	79.153	78.041	72.679	82.225	63.077	63.067	22.638	59.712	107.987	47.759	66.122	62.462	54.329	39.005	48.548	107.643	62.193	137.822	65.38		109.847	116.812	109.582	90.73	139.028	54.436	103.666	81.734	80.244	85.685	87.809	106.554	53.692	56.418	127.085	127.908	62.284	141.825	59.664	95.84	99.681	60.784	104.291	68.468	87.442	98.067
Gcm2	47.154	67.39	63.483	47.407	46.039	37.872	82.063	44.646	55.158	57.078	48.635	54.337	63.815	22.845	37.133	46.48	59.716	40.257	70.595	58.905	54.972	101.266	61.535	59.821	65.356	64.212	79.103	76.591	44.033	78.652	44.051	73.472	86.593	52.924	56.445	54.367	70.825	53.357	61.064	76.514	102.652	81.341		88.74	78.025	61.233	73.939	62.262	45.763	78.109	73.104	73.641	54.758	48.545	57.709	76.037	77.308	70.103	71.782	67.261	71.401	64.381	73.586	73.251	74.968	67.76	52.25	78.001	65.701	42.373	63.585	69.982	88.148	82.177	82.588	70.219	60.495	73.899	41.91	77.46	56.258	71.849	82.173	72.839	59.863		78.521	65.603	77.751	75.381	97.783	71.581	79.776	83.091	91.281	137.684	82.779	79.821	80.811	78.608	117.508	107.545	64.477	74.65	49.315	66.777	63.662	88.19	73.018	32.03	62.92	82.035
Gtpbp6	80.814	51.184	48.1	49.625	42.424	56.707	135.223	45.06	30.592	45.754	68.718	39.341	45.744	15.14	49.537	50.963	39.172	89.991	96.484	83.551	99.259	157.915	61.057	62.832	63.848	37.252	70.072	63.232	69.074	101.625	42.572	68.561	83.952	45.233	63.606	68.672	41.417	29.582	45.725	65.527	142.238	32.478		85.531	42.822	101.755	71.718	14.564	50.481	79.967	41.139	105.061	29.375	72.4	75.887	114.948	78.611	89.586	74.861	79.028	40.655	59.966	87.557	83.069	59.919	75.62	80.289	77.175	44.143	45.344	30.347	58.519	62.245	110.79	75.893	69.317	115.595	64.822	73.136	65.652	69.013	50.141	71.559	107.593	51.761		133.613	166.315	112.566	90.984	148.151	103.014	66.521	121.291	170.582	168.051	84.023	124.845	69.928	99.466	135.652	135.077	113.29	117.166	152.646	121.655	123.638	118.99	47.184	41.511	183.573	62.327
Tmx2	98.313	93.658	59.884	23.398	69.241	50.967	73.966	77.449	40.317	18.188	7.973	31.391	39.616	26.995	24.271	24.304	54.857	34.589	74.408	123.516	180.519	63.07	97.339	58.062	90.133	93.583	155.405	87.313	42.122	35.052	10.521	18.103	49.762	63.915	14.022	20.969	69.285	70.163	20.064	19.565	11.766	56.452		120.508	135.348	103.592	90.094	41.475	36.133	70.309	100.058	108.026	110.696	73.921	74.625	137.956	121.66	145.46	70.554	67.687	47.96	68.161	31.521	33.66	34.325	91.44	90.586	70.505	103.36	38.679	23.047	35.122	61.843	18.134	49.827	107.489	118.707	69.763	108.798	112.409	104.068	42.217	48.929	3.353	51.857		186.184	87.112	120.452	83.376	129.835	84.147	71.75	104.979	63.313	30.08	138.533	90.213	54.486	102.34	133.822	114.708	66.533	93.941	63.299	74.205	112.636	136.853	108.742	38.668	58.674	127.931
Gckr	48.038	49.726	65.004	88.034	53.591	67.658	80.778	78.765	39.439	71.853	80.135	82.828	71.051	46.431	51.297	76.829	56.793	79.956	55.867	83.104	45.94	72.944	58.244	84.547	51.18	65.059	52.327	78.488	59.929	77.359	67.326	73.075	81.977	46.986	99.858	61.657	75.675	70.217	80.879	58.476	96.849	74.17		62.348	63.895	61.446	47.412	58.931	65.794	83.346	66.377	79.594	60.705	64.563	65.406	66.81	75.532	64.868	57.673	101.583	102.932	71.495	51.411	106.571	100.305	60.712	59.735	39.586	62.252	60.93	98.88	94.007	82.113	90.79	53.563	59.247	84.097	58.855	81.631	29.902	74.15	77.452	88.522	106.705	80.422		92.468	70.521	67.874	79.745	90.11	103.638	48.698	55.472	59.741	39.962	92.838	34.141	99.545	69.468	68.911	66.643	103.59	119.703	67.397	92.982	126.867	71.564	53.619	51.464	98.779	72.599
Lrrc69	69.564	73.659	75.071	98.492	26.397	64.468	77.791	46.631	36.984	51.57	32.579	28.558	40.34	10.806	52.145	76.95	47.282	34.707	89.558	77.808	122.028	123.977	33.1	42.581	70.921	69.906	35.803	27.4	37.193	114.267	77.316	102.904	87.847	94.221	123.752	66.862	62.549	36.242	92.465	74.164	158.675	47.077		88.873	57.331	43.614	52.88	54.107	36.897	61.578	45.605	105.851	37.46	82.45	49.503	96.591	80.839	65.154	79.063	71.108	59.993	4.134	32.632	43.859	53.914	84.003	76.219	94.424	77.458	27.184	14.836	37.742	58.565	67.212	125.567	49.263	69.018	64.805	82.338	18.082	69.028	49.289	41.224	145.422	105.221		161.353	122.869	153.103	90.567	206.034	91.885	139.759	131.502	147.836	91.82	75.842	46.773	40.344	52.088	156.957	109.482	93.786	49.679	75.41	110.856	83.57	87.703	67.027	47.09	87.346	76.913
Pcbd2	108.77	125.102	81.842	90.341	128.323	173.707	94.492	54.856	43.012	48.51	93.564	106.124	56.946	69.12	63.198	68.558	194.82	75.602	144.033	47.4	67.113	132.17	49.739	114.221	89.954	83.264	64.511	124.632	54.983	6.799	7.015	165.542	22.063	73.906	14.959	50.006	92.226	2.234	136.316	10.12	40.168	60.97		52.475	67.232	52.934	155.394	147.201	157.342	100.013	93.604	117.169	1.369	57.175	19.903	12.056	83.29	100.293	170.928	7.503	144.971	114.585	120.599	41.521	115.191	81.381	101.546	65.991	84.591	19.724	51.763	145.855	38.021	15.764	148.998	68.87	51.559	89.186	33.546	40.177	6.399	19.217	68.883	60.105	52.152		70.105	94.083	10.363	135.022	0	217.385	0	73.719	84.056	24.22	112.82	38.93	106.352	6.151	42.37	200.895	111.738	0	185.227	207.871	106.028	23.015	6.053	0	124.157	107.917
Reps1	59.19	92.312	91.458	85.541	99.414	83.225	76.943	67.557	76.819	83.211	57.093	65.386	87.663	66.02	87.168	76.247	61.825	65.945	84.162	76.656	40.088	44.805	70.971	58.974	90.099	95.023	56.089	82.554	65.576	57.825	67.323	62.039	67.929	53.185	71.684	91.169	83.715	77.511	66.773	61.45	38.573	57.933		49.606	66.575	85.077	73.879	44.711	60.525	65.877	76.377	68.61	84.784	74.293	59.659	64.869	92.358	73.814	87.406	85.587	89.82	84.938	90.276	61.668	63.636	62.352	77.341	75.075	81.349	55.621	61.97	58.14	62.329	62.58	71.583	71.408	86.771	78.521	87.566	69.295	87.16	71.659	60.942	46.904	41.634		58.475	58.322	63.254	76.097	76.54	70.949	77.638	58.986	45.367	61.557	72.184	80.508	73.362	69.616	44.47	75.246	61.475	83.092	65.385	84.835	60.694	68.46	68.702	58.731	71.071	60.923
Dus4l	88.635	118.487	104.342	94.65	84.105	118.908	37.623	118.13	112.215	83.838	82.397	108.204	54.85	63.407	43.481	58.537	108.095	58.784	85.132	44.874	53	46.294	73.99	79.31	45.243	79.776	72.08	107.184	44.23	23.078	131.661	101.962	75.518	64.407	19.898	59.393	36.951	82.707	151.917	144.48	107.78	192.754		53.432	65.179	45.277	66.728	118.636	147.223	70.506	123.859	34.359	88.175	77.588	59.256	45.895	55.394	110.404	101.847	52.65	68.449	59.187	51.06	70.104	54.009	45.941	61.29	45.556	39.243	78.564	47.484	144.502	108.018	83.609	57.235	51.853	63.497	81.583	94.167	87.785	122.217	128.246	80.862	116.575	102.018		40.73	82.727	49.054	68.793	80.68	21.271	41.824	33.293	33.046	86.649	33.532	26.982	49.354	1.693	52.218	13.238	68.054	52.74	80.002	36.89	94.346	72.442	40.533	32.797	79.157	79.313
Bzw1	64.449	55.649	97.685	89.047	98.75	99.997	84.377	64.054	101.555	110.859	87.057	103.869	114.678	90.458	105.761	97.1	75.085	114.049	82.209	76.75	69.133	39.691	66.428	69.467	70.55	70.975	69.87	89.638	49.529	54.616	81.674	87.939	67.767	70.754	37.804	93.711	68.672	50.821	75.344	84.948	82.931	51.942		88.803	71.575	65.853	75.99	97.033	76.259	100.715	75.861	52.269	55.055	56.853	60.506	56.036	57.696	67.89	69.422	68.053	88.897	63.006	81.845	106.651	97.997	86.587	101.233	78.892	79.347	66.476	52.558	63.052	60.86	87.888	73.753	38.527	46.07	59.181	40.33	54.723	49.901	86.667	69.942	87.959	57.438		40.6	38.212	64.819	79.294	69.184	62.784	61.725	30.197	48.771	50.824	36.861	39.431	100.364	76.058	57.86	41.754	92.004	75.717	51.198	42.871	55.743	63.875	28.68	62.941	58.831	85.598
Myh8	66.173	80.254	85.602	72.849	52.391	61.949	78.981	53.939	67.27	74.519	81.585	62.535	62.894	73.949	76.456	59.764	103.768	62.95	49.951	53.115	79.309	83.26	67.4	69.848	72.366	75.664	61.757	74.726	57.869	81.887	63.51	83.435	83.783	85.696	74.354	68.848	69.951	75.136	65.315	64.66	72.659	39.176		85.591	70.091	67.417	84.811	68.111	55.609	63.036	54.714	56.571	58.744	66.845	61.263	60.854	59.427	57.707	65.532	56.807	69.349	91.656	83.473	65.061	65.695	69.926	56.036	60.904	66.978	69.526	80.427	66.53	61.098	84.281	92.287	67.019	77.062	55.523	90.057	62.229	71.766	69.911	63.848	61.065	45.828		75.508	56.941	65.37	64.317	115.64	84.544	83.135	82.324	87.162	95.26	51.002	52.965	64.899	106.89	124.062	110.763	65.759	80.723	98.439	100.018	97.617	66.717	88.057	73.983	110.661	70.604
Epcam	75.547	101.439	100.543	75.301	102.48	107.115	44.009	97.222	125.394	86.398	79.554	107.323	105.795	102.015	127.946	97.511	114.509	96.715	77.356	77.819	28.308	23.911	74.903	55.513	78.701	70.573	102.38	120.132	100.472	36.081	71.542	54.12	55.224	52.963	25.427	70.05	71.859	64.752	71.459	46.887	31.403	85.818		87.89	96.922	68.683	89.637	112.899	82.191	78.382	107.488	43.001	104.902	51.004	67.062	48.48	85.635	71.809	45.638	87.713	85.203	54.374	36.922	60.574	64.028	72.409	68.315	61.487	73.045	71.27	71.246	72.312	67.315	44.559	83.777	90.828	45.529	87.489	85.115	70.866	51.573	89.329	85.94	5.696	59.254		43.112	53.655	19.591	59.003	16.057	23.632	35.58	35.735	26.883	47.594	60.992	49.494	50.057	22.951	16.038	39.415	41.919	20.917	51.834	48.808	30.33	51.882	38.644	75.577	11.324	51.477
Mrps34	80.342	87.677	68.927	64.567	67.892	78.002	66.48	73.282	69.18	63.137	74.703	83.3	76.733	97.519	62.693	76.729	81.046	66.347	68.41	63.698	85.682	84.548	61.165	76.701	57.029	62.407	64.507	69.03	48.669	63.551	75.341	75.905	64.565	57.721	75.846	91.902	66.374	71.817	89.703	89.352	102.844	75.923		69.407	74.779	59.418	58.826	78.343	80.748	55.813	50.88	78.758	78.599	70.93	80.892	66.971	61.325	64.894	60.98	78.891	63.916	52.23	79.348	63.231	79.754	58.788	54.03	58.584	56.902	71.125	72.116	77.7	77.208	66.721	78.009	71.155	48.419	75.763	77.383	77.619	65.342	83.56	89.686	91.613	87.251		55.12	64.345	83.34	61.782	66.169	67.729	59.713	53.504	108.003	86.494	66.852	80.861	55.992	74.85	91.615	73.353	66.87	68.284	59.888	63.212	62.173	65.068	81.66	92.499	65.141	67.507
Hmgn1	87.4	60.039	70.216	95.107	54.381	63.345	94.742	63.232	57.746	44.734	62.865	38.633	43.438	30.464	57.73	46.784	39.683	53.499	78.24	65.565	63.808	147.87	46.942	59.277	47.586	57.764	90.983	73.943	83.524	75.684	59.694	72.425	89.525	70.396	81.566	58.89	72.88	58.519	53.662	69.479	66.631	83.942		91.324	56.465	53.11	58.36	21.982	35.74	45.983	83.465	98.005	85.181	51.467	62.877	90.939	89.654	59.274	70.708	64.861	67.459	64.845	83.083	73.997	44.597	64.2	64.354	88.732	86.445	61.59	41.825	65.988	100.276	102.271	96.819	79.077	78.659	101.994	38.214	91.014	76.799	126.228	74.073	66.226	76.697		87.807	81.297	60.43	81.654	135.408	79.158	43.947	66.968	139.433	89.091	92.562	70.39	72.112	87.238	158.009	60.914	55.27	65.966	99.428	77.06	68.897	66.079	103.286	69.485	50.511	42.397
Rlf	72.886	79.624	75.131	66.006	73.911	67.593	82.109	68.552	56.114	59.38	59.692	63.046	74.009	47.976	59.679	56.019	60.099	57.155	83.604	89.322	79.224	80.865	62.634	65.5	78.864	77.519	69.615	69.824	51.09	89.432	65.772	54.867	72.339	70.955	55.931	59.043	77.625	74.355	57.091	61.053	58.919	63.898		89.649	87.191	79.907	75.593	65.521	82.542	71.793	80.174	64.857	64.19	70.994	75.979	90.843	94.223	68.761	102.831	66.569	68.02	74.328	59.055	51.382	70.187	77.12	73.081	97.15	65.063	58.699	57.366	55.547	65.611	72.294	64.28	62.189	60.206	46.533	65.531	66.601	55.876	54.371	63.768	41.571	70.538		72.811	78.67	84.529	73.994	80.914	57.891	74.307	80.461	56.294	61.578	81.337	74.064	70.772	64.042	64.321	90.331	75.021	99.1	78.726	85.153	63.023	71.324	59.073	48.137	59.158	77.851
Mcemp1	78.47	84.908	60.431	50.393	72.197	66.151	63.923	60.644	71.68	34.039	47.872	42.599	87.148	80.835	48.759	59.105	76.367	85.52	63.406	53.355	56.52	39.521	90.397	76.423	77.653	80.582	72.615	93.943	98.924	48.869	30.251	87.004	56.442	32.798	16.401	33.665	113.507	112.283	75.756	44.846	35.651	44.564		87.578	99.4	63.264	109.175	67.886	56.352	87.622	70.292	82.833	95.577	62.686	37.031	47.73	45.152	76.279	74.503	61.007	67.006	111.456	71.762	72.181	49.374	69.397	77.175	42.92	98.044	74.36	109.089	104.036	95.222	62.848	52.751	78.832	87.149	95.946	148.1	93.884	112.723	97.005	73.949	52.3	71.087		43.413	84.701	64.385	90.689	51.113	99.454	63.709	60.101	50.468	33.635	50.577	42.682	70.495	68.938	32.989	109.612	44.852	47.168	62.993	103.659	63.936	74.649	18.434	11.487	31.762	94.655
Iqca	51.563	59.927	98.06	89.814	53.012	73.217	69.024	43.758	55.775	83.459	82.723	84.154	93.348	54.107	73.938	79.199	75.798	84.084	53.478	57.351	88.264	72.383	65.025	83.431	53.049	52.347	66.362	59.153	42.914	76.075	74.848	64.39	91.164	86.69	88.142	52.066	60.758	97.247	56.651	88.641	79.646	90.911		68.536	51.875	65.368	64.115	75.372	74.703	83.407	81.99	73.3	43.514	84.296	78.055	67.7	54.214	73.689	77.055	69.183	90.88	78.747	116.625	69.894	70.242	73.372	69.662	85.937	64.469	60.947	33.032	74.847	50.666	75.905	68.935	45.774	73.537	41.844	54.975	66.972	63.868	60.856	78.025	95.524	58.287		51.945	79.368	79.888	67.767	75.52	64.121	53.911	66.103	76.629	71.715	52.413	82.81	54.295	35.589	50.315	29.613	82.293	66.14	74.533	60.748	64.73	66.091	55.878	75.884	50.972	64.492
Ackr3	62.43	62	64.284	69.271	77.1	84.748	76.722	62.846	70.987	80.377	76.848	80.293	69.941	95.439	85.029	82.278	84.298	92.372	62.46	57.822	122.774	92.097	69.277	57.602	39.71	44.257	75.117	72.832	84.839	40.287	94.495	123.929	91.976	127.989	108.56	86.272	56.181	59.761	63.752	74.89	53.108	63.296		75.879	54.074	68.827	82.362	98.024	73.387	100.766	65.034	62.963	51.805	40.512	57.246	49.806	55.691	67.193	73.141	43.13	75.794	80.21	66.315	74.668	70.504	63.807	74.71	55.269	57.349	54.513	88.074	44.784	39.756	78.292	89.602	36.661	46.877	41.995	39.39	47.454	80.774	53.277	51.955	110.156	90.108		75.584	71.851	36.167	48.503	43.424	46.218	51.391	65.352	48.957	59.642	66.972	45.852	78.899	78.913	79.012	31.378	74.085	77.177	38.598	43.722	40.346	46.917	87.852	102.302	138.023	81.164
Tmed6	125.742	70.274	101.561	113.263	38.104	42.092	66.795	132.391	46.376	37.708	183.422	141.775	88.127	54.884	56.124	120.114	78.791	14.293	93.367	73.69	56.704	3.013	95.224	92.531	50.556	59.928	65.513	144.862	157.751	41.201	91.466	75.112	76.068	70.597	43.761	97.341	75.668	123.261	79.802	46.788	107.915	101.609		116.228	58.429	56.5	30.231	98.866	159.784	97.906	71.538	36.122	33.475	113.703	117.962	66.755	83.538	101.952	68.811	89.359	74.84	70.724	2.908	38.69	83.798	126.23	58.592	75.022	103.024	156.18	93.018	30.267	68.697	31.442	107.996	30.954	10.504	44.884	73.181	87.769	30.487	48.185	68.144	40.369	110.448		78.127	151.039	38.978	25.163	65.755	98.923	65.847	10.664	18.819	36.438	28.289	0.904	47.714	56.553	5.774	12.416	58.562	84.584	83.859	57.238	11.078	60.414	41.737	32.017	118.042	15.122
Ids	64.261	57.736	67.042	55.644	56.749	55.311	69.939	48.294	72.742	72.694	64.824	64.99	52.001	62.641	70.652	61.341	62.728	43.159	59.916	60.883	73.086	82.054	68.06	62.07	34.032	43.902	79.685	42.661	82.619	84.664	92.055	108.172	74.242	54.999	76.323	45.637	58.069	57.042	70.905	80.703	122.69	82.133		60.849	53.318	54.056	38.858	59.085	74.44	63.351	75.35	67.025	59.796	81.669	70.885	71.832	69.39	65.717	76.036	89.541	82.455	40.38	62.061	42.161	51.602	69.687	76.208	70.037	72.953	48.669	36.568	54.157	91.686	77.157	82.566	58.556	57.395	84.841	69.517	47.957	52.193	100.661	67.51	51.774	56.426		87.962	77.616	80.532	63.864	82.624	78.251	62.916	86.394	159.379	125.733	77.608	90.439	60.49	76.593	85.577	110.848	83.721	73.679	78.755	96.278	65.824	67.13	70.618	56.071	75.086	47.428
Ppp1r37	83.508	56.117	68.563	56.849	52.936	75.822	64.634	81.073	49.369	54.391	60.341	56.393	73.05	48.973	51.307	67.023	81.818	106.971	86.322	69.015	58.534	77.895	79.827	74.936	59.545	38.51	84.33	69.85	53.377	68.647	77.348	79.17	34.622	45.351	56.968	82.864	122.519	69.609	59.865	86.046	39.069	53.339		48.333	63.536	77.353	84.354	60.062	68.56	64.612	45.311	93.648	87.129	62.336	62.978	55.787	89.809	58.156	80.621	73.755	95.539	48.711	75.587	115.238	52.331	87.737	64.998	73.254	90.382	87.848	82.976	95.813	92.55	77.294	87.011	93.045	53.426	77.763	81.287	84.267	40.295	62.546	111.526	42.585	72.279		46.307	68.59	60.576	52.6	80.036	50.912	109.261	54.24	66.202	73.36	79.535	93.282	65.518	57.745	75.62	53.376	66.189	75.338	42.378	75.103	63.15	90.578	33.236	59.153	26.665	55.322
Fyco1	79.199	82.983	70.285	61.714	73.132	68.531	80.142	77.396	57.771	67.546	46.327	52.522	65.455	60.188	63.597	60.327	46.948	54.934	69.177	80.136	70.114	70.328	66.673	59.871	96.129	88.825	66.456	64.71	75.699	55.854	49.184	55.659	57.687	84.998	74.346	66.483	78.798	68.971	59.276	68.589	51.087	68.074		72.851	71.736	70.78	69.577	61.541	78.134	62.801	64.386	68.521	66.054	68.509	64.435	89.131	72.013	75.236	61.544	75.808	64.099	74.616	83.638	57.386	71.584	61.775	68.678	66.5	65.594	65.366	87.489	60.363	67.45	57.038	58.522	68.211	77.748	77.78	92.677	68.936	59.691	68.596	60.543	48.846	56.448		67.548	70.266	92.965	82.739	68.438	73.812	80.553	79.775	55.487	43.573	69.695	55.966	55.696	84.259	67.758	101.634	74.486	81.085	86.7	74.689	56.942	73.735	78.313	72.376	83.89	71.339
Dut	93.77	76.194	47.301	69.301	40.548	55.89	73.333	66.179	62.756	96.275	108.3	66.611	48.783	58.463	53.294	49.384	96.818	58.181	57.847	80.326	72.058	53.899	36.242	50.162	41.111	71.962	74.246	68.237	82.885	90.37	48.949	85.367	64.356	84.517	88.68	52.472	80.198	30.12	78.612	89.421	80.278	89.28		84.408	52.965	56.073	59.789	50.818	54.896	116.396	67.977	89.645	76.001	30.82	58.62	112.892	53.464	59.262	87.042	33.145	52.808	54.316	71.809	52.119	52.516	79.423	55.946	71.459	55.03	60.914	78.181	37.83	48.896	93.83	104.434	66.533	100.457	44.395	77.825	63.717	43.783	79.455	42.916	68.086	110.171		105.002	65.505	83.114	69.447	88.964	29.915	73.925	55.244	85.696	68.589	72.591	89.831	90.709	35.303	79.297	81.412	85.489	93.924	89.174	51.056	114.101	63.222	63.079	82.186	108.295	53.213
Gng5	83.125	81.49	93.009	90.762	79.687	84.457	88.135	64.723	67.609	65.139	60.803	51.531	68.172	52.776	35.706	78.798	49.019	70.616	101.809	74.88	65.688	61.69	83.618	64.542	61.252	73.989	34.905	85.625	43.847	65.789	67.045	56.35	80.055	41.35	33.97	64.445	62.938	55.595	80.976	109.416	124.362	60.198		46.63	89.312	80.797	75.391	112.464	105.638	60.33	81.531	80.79	91.659	46.718	58.954	56.341	74.012	99.024	97.233	40.001	63.148	78.324	49.766	31.467	65.712	69.431	66.081	81.721	76.6	62.318	79.046	43.699	66.025	102.158	65.587	82.881	68.469	53.082	70.483	55.536	62.171	68.305	71.624	89.299	84.614		46.53	77.939	65.894	96.922	43.02	68.047	78.115	73.16	69.951	48.305	89.113	74.027	76.387	48.181	79.665	68.725	82.471	72.597	39.117	38.363	63.161	88.622	41.036	50.687	55.981	90.505
Galp	58.143	16.377	21.045	74.555	36.876	94.415	30.398	80.638	36.13	123.875	55.73	61.378	35.876	11.612	29.492	119.607	3.959	40.321	71.493	81.225	56.375	80.744	99.37	35.426	26.056	85.484	134.39	47.983	53.291	83.766	38.891	95.352	20.85	44.344	96.336	2.211	120.762	137.955	99.364	81.824	153.041	78.696		104.32	10.268	36.052	58.514	19.136	55.51	79.407	126.019	70.993	93.162	41.403	65.356	172.153	102.613	93.354	67.179	15.755	62.082	32.577	93.511	32.05	29.864	106.046	65.913	30.065	39.588	177.889	137.688	20.279	151.232	108.34	176.004	60.034	51.972	94.964	182.6	145.223	105.356	123.084	22.602	32.457	60.384		89.968	65.537	62.677	65.905	103.926	90.625	157.697	215.941	70.607	187.171	183.22	67.825	70.067	0	210.449	30.898	80.011	50.922	192.328	21.215	28.203	68.872	108.466	119.908	6.953	50.124
Itln1	56.781	55.977	47.156	30.337	123.62	11.875	38.483	38.719	87.27	46.427	76.521	33.3	52.797	26.461	55.444	89.167	27.066	28.712	28.196	71.676	15.36	33.348	63.041	84.93	49.725	38.368	166.7	134.19	63.753	78.086	2.685	58.846	91.72	95.152	38.178	85.642	141.484	147.021	24.259	88.988	8.238	67.602		38.503	54.839	111.59	72.437	15.933	24.094	72.116	28.839	66.179	93.04	26.416	87.451	87.495	91.67	43.453	20.261	44.877	91.136	21.089	2.22	92.901	104.8	127.314	113.751	105.44	54.936	85.443	81.74	100.602	82.943	32.917	79.469	129.959	84.503	79.345	126.497	120.017	100.439	39.657	72.105	47.252	53.96		110.892	75.767	55.542	80.328	109.399	138.699	40.64	83.217	68.954	4.636	106.535	89.005	83.823	28.453	100.494	67.7	66.618	19.651	120.644	150.603	76.952	39.923	16.413	21.307	30.697	123.331
Olfr589	63.874	69.791	46.259	68.979	62.033	164.187	99.999	79.839	31.118	73.482	69.23	111.116	67.391	54.695	61.519	80.481	61.274	11.531	79.56	146.817	90.711	93.721	120.051	54.627	156.914	40.09	189.607	49.898	68.131	75.579	128.464	101.587	45.985	71.611	19.729	162.148	91.99	73.251	120.348	109.4	34.867	171.466		88.979	85.501	83.289	39.373	68.343	44.466	71.242	71.025	102.053	156.33	56.832	82.839	39.748	135.738	49.027	102.816	59.368	68.283	57.791	47.191	81.822	51.443	81.381	118.052	139.714	40.299	95.641	66.316	48.895	79.007	28.35	140.361	55.819	32.785	136.319	69.777	108.039	26.765	7.467	105.243	49.341	75.685		63.84	60.959	36.316	82.504	62.328	32.765	58.108	30.984	95.02	72.554	42.512	3.26	81.328	4.636	55.185	20.791	72.474	69.634	31.99	41.726	27.967	65.855	65.001	50.335	63.158	58.126
Hist2h4	43.059	87.076	57.627	57.337	89.362	30.805	88.221	87.281	85.294	81.897	68.381	29.721	47.688	30.871	105.259	108.936	83.152	106.925	50.44	74.307	65.488	87.741	59.889	108.307	78.967	87.804	45.812	60.448	62.336	42.514	80.362	63.373	64.204	99.615	103.557	66.12	35.89	87.197	72.077	86.446	14.416	86.175		66.794	84.452	52.715	68.206	76.31	44.272	82.606	36.938	53.403	70.632	45.568	66.67	39.709	43.244	18.614	42.548	102.41	71.413	135.815	56.97	83.825	55.734	44.735	114.8	67.439	70.838	57.028	41.613	77.497	52.816	53.284	77.464	82.701	36.7	86.678	20.676	69.738	97.744	105.406	92.295	66.152	37.772		77.624	73.022	56.236	63.564	109.013	100.865	96.574	63.317	44.246	36.508	89.187	53.127	26.893	202.607	74.048	107.101	67.494	110.702	72.386	56.615	72.216	106.485	85.83	42.113	65.849	24.666
Hspa14	73.193	86.369	70.133	57.165	88.622	77.009	63.585	44.849	73.169	56.668	47.392	72.114	87.416	76.279	49.142	62.221	72.526	59.271	54.849	79.868	96.213	85.058	77.252	77.334	75.768	89.024	64.942	76.528	94.773	100.046	38.141	80.841	71.82	88.334	100.996	88.906	53.664	105.852	52.005	63.334	50.777	54.236		70.857	70.535	74.513	77.523	48.819	52.092	55.13	60.571	60.749	81.818	58.905	58.687	68.143	76.971	47.06	61.203	80.777	68.287	83.274	75.118	68.717	61.628	44.652	66.157	64.276	80.504	57.84	91.491	62.137	60.951	62.489	65.379	64.181	62.104	44.63	79.46	52.433	43.75	68.05	55.043	47.957	50.839		72.858	59.295	61.646	44.692	81.806	48.76	79.407	97.178	70.299	96.483	68.225	97.412	66.935	99.339	62.972	68.544	52.016	87.112	67.514	64.057	58.505	71.628	49.147	69.619	92.18	70.568
Prh1	71.458	75.04	9.184	78.432	83.556	95.513	71.854	74.652	65.275	49.079	30.868	62.178	19.57	78.545	191.122	85.059	42.33	0	215.99	153.25	25.671	144.026	103.482	98.554	46.903	156.847	62.43	68.529	80.231	67.294	35.486	11.27	70.513	24.189	90.477	49.203	239.383	223.606	79.289	65.385	3.944	75.225		177.929	168.034	75.517	145.106	68.412	17.303	59.512	67.684	67.593	39.902	75.884	76.607	83.964	66.405	81.974	67.255	78.38	61.738	63.005	141.124	148.705	81.322	119.326	51.394	88.56	93.689	77.058	67.359	63.605	23.365	0.788	1.707	110.746	82.923	42.823	63.452	206.187	35.186	64.719	28.406	12.59	17.051		55.679	80.751	27.351	120.392	78.38	89.425	87.25	51.967	56.122	107.87	93.464	39.64	112.942	175.872	24.31	40.451	57.41	62.364	67.898	30.978	60.243	83.047	74.328	33.844	13.654	46.074
Fas	61.343	39.149	63.244	92.328	67.063	71.507	84.644	130.728	59.68	48.297	18.469	87.527	33.927	59.788	17.664	89.371	64.067	40.355	108.349	183.247	71.857	48.997	38.799	73.053	106.365	133.918	61.154	89.723	20.158	57.612	43.094	22.543	77.408	56.379	156.46	85.022	71.466	127.503	35.499	61.97	34.188	68.515		125.054	102.364	54.172	85.841	38.05	31.664	35.915	72.998	43.232	102.967	67.345	26.83	62.248	86.012	52.396	45.675	70.028	88.441	82.155	68.371	115.887	91.128	91.445	123.748	91.219	82.236	98.957	25.585	75.644	74.914	53.884	20.138	103.912	48.807	94.463	88.473	30.949	37.278	55.337	87.493	24.631	26.499		47.439	53.47	93.299	81.651	99.705	82.292	41.425	99.103	55.643	59.001	61.341	74.831	87.52	144.415	56.096	79.418	86.336	56.441	62.671	92.595	121.66	74.654	44.876	53.403	36.163	56.478
Olfr341	57.433	70.336	54.987	58.309	38.355	51.42	79.094	69.077	60.322	82.246	45.644	40.235	67.226	47.407	58.371	44.562	81.594	76.05	83.115	56.021	73.729	72.784	68.596	64.359	42.251	66.371	51.183	55.562	72.23	84.312	77.942	92.648	68.549	69.372	95.826	51.554	91.979	71.814	66.666	64.449	74.621	49.201		75.868	54.202	80.303	64.499	54.662	57.756	87.613	58.887	79.834	44.513	65.555	89.054	66.974	65.123	71.836	66.726	71.628	68.08	67.901	90.222	84.694	69.056	71.445	68.19	78.8	104.929	54.51	73.418	57.786	59.179	81.619	76.388	55.399	77.656	70.922	70.018	73.449	58.144	67.811	69.006	77.147	94.779		86.548	47.027	59.364	68.929	67.294	62.951	59.046	68.452	48.921	38.472	66.608	63.844	61.529	81.675	56.098	66.836	72.365	82.244	46.37	48.288	54.104	68.902	38.857	79.546	69.486	61.755
Smok2b	55.521	43.854	87.003	72.802	78.757	86.406	27.133	78.58	101.842	90.509	48.335	84.444	66.573	86.194	105.577	125.699	56.544	97.174	70.919	68.237	74.617	51.209	78.936	71.564	65.733	71.557	88.592	69.778	48.068	34.881	53.815	58.607	49.301	49.581	74.97	65.432	82.851	95.23	59.484	63.501	86.276	60.561		43.072	44.138	60.296	76.441	51.45	113.254	51.902	60.113	65.945	59.977	69.088	70.261	60.895	60.806	57.121	58.293	92.817	90.861	88.905	55.279	86.885	60.609	76.829	65.846	83.686	79.257	120.686	64.14	80.74	84.992	79.739	34.544	55.996	93.085	73.463	54.965	69.185	60.606	67.397	104.994	69.801	68.75		56.252	41.293	49.075	38.018	43.941	76.635	71.968	60.421	65.393	60.213	85.481	79.544	57.275	50.974	60.192	66.995	63.756	60.192	82.232	75.898	102.511	55.175	72.612	105.118	82.312	51.404
Unkl	70.833	90.069	68.481	66.203	113.917	101.575	53.018	89.094	105.315	92.444	63.691	90.251	92.83	118.415	93.434	123.001	93.299	89.395	73.093	74.635	23.029	13.646	67.408	84.902	80.755	67.968	70.657	86.591	78.36	52.133	68.73	58.268	46.716	43.017	23.516	107.149	72.577	77.957	76.658	74.393	44.321	84.014		65.656	79.267	70.637	73.362	85.004	91.164	70.809	74.787	37.343	90.139	61.29	69.659	45.058	87.912	79.44	55.239	81.957	73.731	65.491	40.327	67.935	74.047	55.029	60.861	62.329	80.833	87.623	70.411	72.513	66.728	36.688	67.669	81.292	50.368	94.421	82.654	83.9	57.647	49.937	79.867	53.303	75.834		40.296	37.766	36.505	54.966	17.603	48.509	34.201	44.026	18.491	15.385	55.885	47.599	42.449	19.142	27.481	35.675	41.959	57.781	40.359	14.397	40.819	48.87	13.01	59.241	42.023	67.451
Rnf19a	78.624	61.22	71.163	70.065	72.355	66.867	55.455	81.566	93.642	85.063	95.942	97.689	84.585	72.063	96.845	73.815	85.9	90.14	73.363	73.311	60.365	60.367	73.994	73.139	58.822	54.873	77.055	66.025	68.747	67.817	104.003	87.363	89.485	105.309	62.936	52.827	58.954	30.679	82.819	82.718	67.482	65.739		65.263	74.886	60.426	83.634	114.799	113.15	93.8	58.105	49.67	86.326	77.446	75.978	57.648	57.093	68.092	72.219	53.584	64.231	64.255	66.256	57.623	63.217	80.812	89.804	77.542	51.785	60.081	73.726	100.579	67.336	70.234	63.261	61.444	67.14	83.837	58.493	48.724	55.789	57.68	39.495	80.357	79.32		65.225	63.013	60.999	69.651	79.487	42.235	57.794	69.131	144.17	89.472	53.533	43.144	57.649	55.293	65.331	59.58	72.857	91.505	49.736	41.386	47.002	56.681	54.658	57.572	78.482	61.597
Rnf26	86.427	58.717	27.551	44.92	59.249	43.342	87.733	66.837	23.22	57.032	36.48	26.611	48.035	9.674	52.387	36.642	24.974	35.451	71.179	86.719	93.641	107.389	54.026	65.879	56.051	47.401	72.942	51.397	33.615	81.568	44.392	45.63	73.822	106.607	113.657	37.889	45.151	66.345	69.096	51.79	57.439	59.987		100.2	72.866	80.666	67.498	33.374	60.875	67.593	64.992	108.015	57.081	46.122	62.95	127.452	71.61	66.46	138.272	37.127	50.086	50.492	50.313	52.336	53.101	47.72	79.253	78.664	49.472	67.406	46.832	83.265	69.927	91.118	57.023	71.904	78.091	60.278	59.16	81.793	50.859	104.643	45.999	84.768	76.516		87.899	81.898	139.244	93.577	132.695	91.518	87.139	125.005	115.245	162.349	119.331	121.082	83.807	71.64	146.688	90.802	118.94	133.722	104.162	127.31	90.894	103.108	32.979	53.025	148.948	57.307
Glipr1l1	52.509	59.403	79.389	56.983	41.156	105.853	67.382	69.363	106.939	59.122	30.063	36.045	61.811	75.816	95.209	25.709	114.889	70.202	142.626	127.092	32.007	124.473	14.745	39.62	40.639	78.927	33.808	98.099	145.618	99.438	86.349	46.115	83.189	41.82	80.522	41.699	77.689	57.188	16.476	19.272	18.358	72.495		37.306	54.005	17.436	89.795	16.018	63.281	63.45	128.144	51.501	45.891	49.258	30.873	64.893	151.418	96.63	75.491	62.863	113.458	21.485	105.525	62.229	86.66	54.678	113.212	35.442	127.396	88.563	108.297	30.648	94.038	0.873	21.753	91.062	98.184	113.288	103.847	139.479	119.324	109.783	110.186	56.684	66.137		97.307	144.028	175.56	31.133	4.917	12.756	183.858	58.745	21.952	103.313	142.999	72.926	116.909	77.465	81.947	67.245	68.09	127.507	76.816	58.008	43.074	21.914	44.261	19.153	55.483	61.12
Ccdc61	59.459	63.201	69.638	65.764	24.588	55.036	82.619	47.055	51.826	41.031	50.905	48.588	52.185	47.801	46.227	65.928	82.43	43.809	88.484	117.63	124.57	135.667	74.819	53.284	87.868	102.737	59.198	66.818	57.795	92.233	53.177	51.265	57.492	136.903	83.059	58.279	49.242	37.666	57.084	58.296	58.095	56.364		74.324	85.044	63.644	90.593	66.77	55.871	71.606	67.529	108.822	63.37	50.343	49.09	78.161	101.354	91.655	72.889	62.112	97.818	77.719	57.986	62.458	52.767	86.793	74.353	72.07	52.794	31.478	31.667	63.209	50.862	67.754	48.301	52.881	51.684	74.424	89.942	61.933	58.466	74.993	81.804	61.95	44.989		80.803	52.185	100.06	83.354	97.651	108.254	124.39	108.222	111.389	127.554	103.829	88.015	71.552	186.514	105.102	130.389	57.37	47.203	107.773	122.078	79.67	106.172	57.555	85.43	86.275	69.143
Fggy	63.745	87.585	82.238	79.666	109.322	90.42	65.93	76.108	92.106	90.101	89.8	105.815	96.099	140.781	89.06	100.843	90.422	78.931	52.145	56.331	55.615	59.049	67.319	77.492	73.756	72.895	57.982	70.715	77.845	60.348	100.013	80.278	68.668	66.419	79.897	95.162	84.392	75.468	65.574	70.207	73.717	76.97		51.151	60.53	66.164	79.851	99.217	93.494	66.305	56.425	55.453	74.325	59.313	67.451	57.819	57.974	68.505	66.809	74.652	77.549	82.68	72.517	74.545	79.985	66.481	58.434	53.504	59.952	73.324	97.206	58.925	56.209	57.573	93.675	60.338	58.889	60.44	71.962	59.605	68.396	72.938	76.725	68.59	59.919		59.676	75.68	47.25	66.996	49.001	49.948	59.093	63.577	43.193	25.344	55.093	52.807	57.183	50.572	49.912	60.538	39.876	58.831	38.217	45.74	41.936	48.247	118.379	100.821	66.506	65.003
Ighv1-17-1	96.684	0	142.899	0	0	20.436	75.057	95.998	216.782	66.405	7.939	37.888	88.582	0	35.5	79.301	7.332	160.537	122.21	67.835	68.086	3.738	31.367	76.538	28.951	33.58	136.477	111.073	82.239	172.75	28.371	2.452	21.45	10.949	108.591	61.411	97.048	38.234	80.613	31.486	129.431	53.204		117	57.045	104.596	133.365	19.082	58.741	19.18	57.843	197.202	8.52	55.204	33.775	59.385	43.187	82.222	78.059	177.977	22.109	101.462	139.497	109.974	30.97	12.984	86.16	34.798	67.673	85.586	85.887	128.308	0	53.501	193.146	103.088	138.351	0	4.175	81.437	13.936	24.288	61.947	0	74.548		69.672	17.848	238.585	51.089	146.433	7.515	79.961	35.285	205.471	52.745	93.599	58.315	110.291	35.084	200.591	92.431	85.482	164.265	36.016	154.123	120.951	76.077	188.308	10.186	0	49.374
Kcnq4	86.443	85.975	74.108	54.838	71.708	61.994	55.922	87.643	64.898	73.72	81.712	92.062	84.511	87.534	56.214	72.988	57.985	105.186	41.529	56.34	39.593	53.149	80.256	66.285	95.119	77.829	60.397	78.917	96.124	90.718	66.057	68.883	59.686	83.567	81.189	106.062	61.833	55.331	54.571	83.078	52.945	47.417		112.023	105.115	97.059	81.067	93.921	91.374	63.204	76.378	35.184	55.921	19.796	56.958	64.067	64.229	61.973	59.577	31.812	59.204	75.107	93.986	65.322	51.134	67.811	113.985	91.058	104.612	67.611	84.75	65.377	75.562	56.973	61.072	72.818	49.671	71.585	83.024	52.367	103.846	67.957	66.009	36.117	63.304		58.923	65.697	36.841	55.457	74.083	61.395	74.903	86.433	50.509	36.149	51.639	41.475	93.657	75.393	62.739	84.079	37.282	51.476	105.069	59.31	69.295	50.941	83.223	71.789	53.347	89.063
Cmc4	60.643	58.913	87.715	95.124	11.964	79.701	68.712	116.604	30.118	76.022	61.686	70.336	120.156	147.886	70.973	112.833	99.535	105.535	75.722	67.171	40.134	70.112	107.576	74.706	100.842	76.477	100.561	68.72	100.48	28.339	114.027	68.997	66.669	35.938	30.135	97.629	165.628	54.016	74.658	60.108	53.215	78.095		41.555	77.06	50.684	54.717	70.117	36.724	58.244	64.132	20.014	101.582	34.513	60.332	56.109	75.215	27.115	43.137	78.957	48.575	126.376	112.13	119.736	97.207	69.578	62.524	30.302	90.661	66.199	110.029	33.54	37.752	111.694	38.167	122.942	84.884	79.58	24.608	95.399	46.941	157.185	59.663	96.03	41.711		30.031	49.734	47.513	59.318	36.993	47.651	87.562	66.179	27.527	24.227	56.427	18.029	92.13	11.964	58.353	97.884	69.476	27.712	64.335	59.919	53.03	88.731	34.478	100.98	57.785	83.079
Cox8a	80.99	70.222	55.984	89.473	84.892	109.444	3.547	43.548	24.281	100.983	103.538	73.659	80.054	44.71	122.329	114.743	55.434	31.755	80.848	10.034	7.722	67.83	124.504	48.05	90.29	70.724	0	50.386	37.306	91.959	24.75	91.783	20.677	0	57.178	97.503	35.89	12.811	87.447	147.294	120.213	107.559		26.229	40.434	47.953	57.899	120.567	111.029	76.133	29.407	33.885	117.152	90.431	138.853	28.357	129.792	87.27	135.554	134.01	45.132	111.957	32.731	102.944	109.132	92.951	72.267	41.437	88.472	77.833	36.526	0	86.801	231.324	106.784	103.157	0	53.184	0	8.591	71.12	0	6.646	0	114.383		0	38.458	115.178	8.047	102.013	88.062	1.971	40.016	84.735	51.272	63.69	78.852	54.262	88.619	21.124	77.37	42.009	60.372	13.615	47.981	9.352	65.978	53.39	17.328	175.224	85.111
Apoh	86.128	81.808	29.75	61.89	105.839	92.001	110.185	131.53	68.362	19.275	111.88	112.033	67.051	86.812	53.517	111.396	98.485	34.939	143.524	112.355	38.981	45.273	60.321	54.774	146.625	80.281	75.573	128.962	39.84	56.671	66.319	48.603	66.599	46.412	96.502	43.273	148.197	96.054	61.357	93.165	56.51	79.462		65.906	79.032	159.755	76.171	118.25	67.908	53.498	80.815	82.242	87.705	47.948	68.796	46.112	96.05	102.598	46.731	85.449	41.381	123.786	60.375	86.487	66.248	78.267	97.234	52.871	106.794	102.053	131.205	113.703	138.277	46.142	65.923	127.299	43.711	117.464	106.175	163.894	26.742	55.128	43.134	49.019	94.631		59.366	51.091	30.528	63.124	58.041	45.78	75.789	38.848	16.453	31.525	46.889	104.209	57.144	58.994	68.779	42.645	39.529	46.889	23.793	25.287	36.924	66.516	29.717	92.858	55.287	75.67
Srgn	63.922	69.884	38.206	24.038	60.033	55.166	84.478	35.461	24.811	73.815	21.571	18.6	44.688	19.477	39.719	57.694	9.375	55.496	90.343	84.383	64.57	110.536	62.168	54.614	50.516	118.846	37.854	72.628	76.765	105.939	37.325	25.872	59.313	73.94	71.287	60.857	32.373	81.389	34.733	60.076	63.133	55.83		69.584	111.694	46.598	34.972	60.563	32.079	67.106	68.863	78.322	63.321	35.294	68.831	94.918	67.648	97.723	70.571	74.616	71.382	29.366	43.824	32.924	37.126	66.669	65.989	30.869	50.177	50.847	84.084	54.272	85.635	66.986	70.619	99.187	83.967	85.263	54.382	72.045	66.824	88.093	49.507	101.407	64.484		78.437	73.6	83.483	58.069	74.228	69.263	70.571	47.468	126.888	102.372	100.983	77.076	44.849	67.802	76.948	73.165	75.147	59.318	113.216	93.707	87.435	71.171	52.171	66.1	85.921	52.401
Tmprss5	45.903	70.491	53.083	59.144	84.412	84.705	48.819	55.583	52.222	64.787	61.052	61.193	83.882	64.998	62.688	64.971	63.959	48.423	97.315	73.799	51.058	40.332	83.047	63.378	60.368	67.175	50.45	69.772	55.882	67.174	48.096	53.766	63.029	66.607	36.947	72.368	74.343	74.405	62.758	67.31	43.544	72.751		75.267	38.195	46.49	69.842	53.816	55.624	55.039	70.743	74.764	80.187	88.357	79.474	76.413	77.578	66.789	60.198	95.109	42.633	87.187	74.537	75.738	82.014	56.818	52.95	56.716	61.924	69.507	70.856	60.885	97.235	61.921	68.725	102.317	52.243	69.303	80.501	85.213	72.438	74.412	99.929	25.296	76.255		83.1	104.887	81.785	57.989	68.672	64.402	39.106	54.675	40.736	57.515	79.232	77.489	74.28	46.493	67.099	68.202	65.412	75.767	51.445	81.167	52.692	57.787	26.297	93.999	38.425	77.98
Gtse1	61.601	49.498	64.855	67.853	75.984	61.04	55.646	39.323	51.389	66.458	60.974	57.16	63.783	31.197	77.254	64.407	67.576	46.596	76.264	60.407	49.388	71.777	67.188	55.636	52.501	84.742	72.193	67.731	66.533	50.996	70.959	47.719	37.068	40.295	59.574	56.076	65.896	94.771	61.017	73.304	111.408	71.955		58.515	95.234	82.329	69.888	51.993	53.262	66.838	62.044	58.137	74.978	109.139	114.214	60.414	75.462	73.406	53.084	79.926	102.45	51.952	95.134	69.941	75.608	72.715	66.865	65.257	49.81	65.941	69.402	85.928	77.935	38.238	56.557	83.317	63.397	61.532	71.074	82.185	69.828	103.556	78.226	102.871	107.216		94.615	60.772	64.796	57.406	74.979	82.405	50.288	89.958	60.973	58.838	75.184	68.045	65.193	100.436	50.254	45.074	69.667	74.374	23.052	71.179	46.448	55.854	78.342	94.923	75.405	40.45
Igkv3-11	54.09	41.474	21.318	89.908	9.578	16.561	71.28	128.363	17.08	112.826	118.216	66.616	65.617	13.07	32.365	7.479	46.791	90.198	67.315	115.622	182.081	173.809	99.135	4.984	116.574	13.12	157.36	44.188	131.958	151.066	153.205	15.651	46.934	132.263	45.965	14.93	25.005	102.988	4.793	19.735	105.794	78.031		111.629	21.67	20.289	89.291	24.852	35.702	40.802	32.732	122.582	42.72	58.717	66.717	145.324	90.559	124.935	37.807	15.96	34.266	62.501	61.396	20.689	6.05	19.236	54.004	50.759	18.852	103.055	2.447	88.446	12.687	117.877	70.435	49.756	9.14	62.35	43.769	77.698	74.416	197.584	93.109	38.561	79.958		176.749	120.409	229.272	59.516	102.987	178.124	225.038	123.313	178.811	61.827	89.6	184.032	13.308	0	138.464	40.128	158.464	119.252	47.429	110.205	408.498	216.236	220.321	9.286	79.235	82.825
Fgg	46.431	72.899	67.536	110.393	52.856	78.063	82.866	41.857	105.025	94.658	78.993	82.146	91.453	62.509	27.935	63.284	69.266	46.331	70.878	82.106	35.777	1.254	73.644	66.47	89.415	66.772	79.433	93.135	49.65	49.664	47.579	63.338	51.081	64.725	54.633	21.971	123.479	111.334	84.934	61.053	72.602	87.672		55.669	32.686	54.489	60.107	80.458	85.375	43.96	80.949	67.144	17.502	68.405	84.491	30.925	75.685	67.53	49.499	51.866	91.951	86.456	94.382	54.158	48.228	90.363	79.17	66.818	65.571	133.78	67.066	45.659	98.892	78.134	65.996	65.763	27.237	95.685	73.16	100.999	72.116	34.778	93.497	16.426	70.966		69.089	68.841	31.36	58.546	44.203	62.59	42.561	34.024	29.759	15.164	75.344	53.787	71.808	89.324	41.809	36.907	29.149	50.504	61.742	35.983	28.121	70.546	63.686	40.313	90.149	87.437
Olfr1225	72.377	55.762	50.263	64.217	55.46	52.253	91.542	46.934	65.649	54.385	78.463	65.014	75.428	70.694	63.014	57.395	54.233	84.616	78.549	64.888	57.966	78.461	42.304	53.572	79.617	70.056	66.361	65.114	77.156	85.142	68.573	69.926	85.298	87.391	55.657	59.531	49.217	50.76	57.611	39.811	83.943	64.639		67.603	60.408	74.146	56.385	49.977	55.705	46.618	56.114	72.536	76.484	68.637	62.102	52.956	48.463	57.18	62.612	66.589	80.929	48.195	63.406	66.105	49.089	74.184	82.16	65.447	42.902	37.161	75.678	65.487	77.09	88.787	95.854	67.857	80.747	70.661	39.985	61.303	57.519	89.413	92.298	95.419	75.962		72.199	74.47	56.461	46.116	73.796	53.366	54.068	70.267	70.854	95.274	66.57	76.286	74.751	71.581	95.292	96	97.276	86.733	75.899	93.425	92.975	85.159	60.12	69.805	63.899	61.555
Sucnr1	26.807	50.845	61.724	70.707	87.693	81.159	98.393	154.779	22.912	63.955	51.539	50.97	74.65	30.683	81.824	12.876	53.353	66.72	139.498	114.884	108.805	188.013	133.817	81.905	58.347	122.177	73.453	114.971	72.517	92.054	2.335	2.1	21.118	50.968	53.123	41.183	27.544	102.659	32.631	14.32	0.955	97.037		49.499	55.958	58.109	78.048	8.751	27.239	44.7	74.279	81.215	67.01	54.48	0	139.807	229.23	85.281	48.031	103.034	58.201	30.519	51.99	53.052	84.749	63.567	88.745	85.274	54.313	67.394	38.487	64.299	64.407	106.872	62.524	48.453	161.355	55.203	55.843	115.926	60.505	70.776	51.958	8.1	33.318		124.479	84.036	89.705	136.679	42.086	102.931	46.132	142.225	59.967	50.8	52.084	229.934	122.885	92.153	71.757	109.274	100.014	66.407	125.047	173.338	134.727	137.922	139.716	104.205	41.335	35.928
Gng8	71.452	143.962	41.943	47.192	132.652	128.82	41.11	97.903	139.489	64.737	41.499	69.276	37.027	49.592	42.824	75.044	71.017	52.951	62.239	59.855	59.667	62.07	136.958	97.711	79.562	102.332	69.891	75.449	68.277	40.652	42.277	77.485	48.973	108.577	37.565	124.629	69.089	103.404	41.223	28.591	50.435	107.227		64.004	112.371	44.651	98.036	52.178	57.574	79.62	53.819	57.192	90.871	60.118	8.438	94.424	118.023	68.555	52.317	45.082	49.967	105.611	54.357	41.465	56.628	83.466	75.341	109.54	55.056	46.923	65.611	71.449	38.511	51.41	18.931	123.998	83.696	73.001	91.943	120.546	67.491	84.449	86.875	17.455	55.621		106.186	155.584	108.557	60.874	37.63	77.984	57.727	54.248	43.077	17.377	86.342	76.035	73.687	69.141	85.911	54.813	57.827	61.734	52.605	126.841	121.083	63.987	68.76	38.055	25.982	82.438
Krt86	65.223	83.15	101.741	67.448	77.49	115.308	53.124	91.929	74.653	85.275	105.518	89.037	52.962	61.522	97.169	58.674	99.637	103.806	83.311	59.593	27.595	65.504	97.59	83.58	63.414	32.595	87.564	52.721	55.291	41.606	89.363	71.479	39.122	56.776	17.337	73.937	69.789	49.099	87.739	35.891	55.863	64.111		79.303	102.426	107.839	41.359	90.173	66.521	35.439	77.75	45.412	48.748	71.838	113.741	7.265	69.114	133.072	60.628	44.345	56.136	81.395	73.109	108.934	64.871	78.935	78.636	70.309	37.646	72.764	95.504	87.293	60.03	94.469	66.482	48.07	67.761	62.191	78.379	81.951	68.704	53.785	72.447	23.087	87.036		77.998	105.951	13.259	33.496	52.367	48.372	31.704	63.617	46.76	8.084	64.434	37.698	41.182	26.804	27.157	103.099	41.269	46.777	42.218	62.682	27.525	74.818	113.92	108.551	59.859	91.109
Fbxo36	58.169	47.906	61.561	56.402	37.339	68.273	87.899	89.938	73.472	78.917	71.349	43.78	53.829	51.538	82.107	97.411	62.301	59.177	100.682	42.411	88.265	49.478	74.492	82.635	51.25	71.725	98.389	56.76	85.469	86.414	47.074	95.78	77.463	42.493	38.024	62.217	78.258	41.746	87.055	61.419	95.905	40.446		104.93	65.64	69.458	80.702	36.972	51.993	51.889	99.084	104.485	76.222	61.14	40.934	63.842	63.161	85.782	51.819	51.491	83.455	59.149	55.808	69.886	63.983	40.842	46.344	76.763	62.663	94.467	27.631	86.167	88.685	112.924	74.17	96.779	95.673	85.891	70.605	69.322	72.221	72.355	76.056	138.958	59.476		45.54	35.581	47.416	36.176	109.387	51.573	62.491	69.189	99.2	61.564	67.297	59.74	50.357	79.74	35.588	43.154	50.286	88.977	58.2	45.431	69.624	87.387	90.775	15.979	90.471	58.735
Cstdc6	113.599	132.948	129.606	44.722	71.465	72.081	138.987	199.289	63.111	76.654	76.803	130.089	5.021	6.501	32.198	44.642	75.366	38.94	96.986	136.425	24.701	145.788	45.518	66.939	48.139	82.666	149.266	164.848	86.523	22.383	83.135	124.563	122.565	57.101	102.007	7.426	7.654	1.576	198.679	232.024	234.782	130.078		37.017	92.699	2.018	18.9	175.538	71.036	88.914	45.226	2.71	30.909	25.034	114.876	87.878	33.294	9.561	115.046	2.646	42.11	27.358	61.079	23.749	18.057	67.712	61.865	28.404	124.46	203.581	82.767	76.635	17.355	268.907	258.389	168.664	247.324	67.345	185.53	170.053	54.17	64.391	106.295	304.873	63.636		233.532	113.312	2.924	126.139	7.589	65.883	12.613	2.667	8.471	58.09	6.367	0	50.016	54.962	36.386	183.633	90.452	2.759	7.259	2.741	137.124	4.059	37.005	29.563	99.262	34.033
Amt	106.973	56.421	50.519	71.374	91.168	42.516	64.412	88.182	77.094	72.602	86.9	65.873	74.956	22.713	24.779	37.022	86.945	40.598	68.207	67.542	47.724	47.918	43.069	54.331	52.47	49.746	65.908	101.513	52.117	78.706	45.264	46.273	74.765	47.31	88.256	66.043	72.016	59.824	68.654	98.35	66.532	61.97		43.5	48.955	95.518	98.444	62.033	62.043	56.479	63.777	57.666	42.334	69.35	50.674	75.178	87.706	57.39	73.078	50.007	56.044	52.925	45.033	85.986	69.14	100.75	112.204	77.183	92.324	69.31	83.5	89.245	101.218	72.563	62.94	48.037	74.797	77.113	170.762	60.283	111.542	84.763	80.541	48.094	61.896		73.298	35.988	63.618	83.804	27.117	108.231	70.603	54.208	33.629	50.465	81.223	40.703	78.491	29.4	66.862	79.876	66.074	80.178	84.728	67.9	47.51	64.455	20.794	93.892	44.507	85.62
Trav12d-2	62.857	97.696	174.758	95.305	54.827	36.866	4.836	32.986	6.207	0	42.964	27.2	111.288	0	38.002	76.108	102.034	103.911	92.515	6.841	70.186	43.351	87.302	0	65.283	79.738	82.239	39.033	43.235	54.513	128.234	20.857	39.801	40.209	101.945	9.496	133.751	48.37	31.162	63.899	43.132	96.574		126.217	33.077	84.307	91.831	33.72	7.569	56.021	78.646	0	9.88	16.598	0	67.66	21.703	164.626	26.403	15.79	0	203.527	197.103	75.577	147.085	160.611	156.818	108.957	110.452	144.822	0	49.599	6.724	72.386	132.527	140.648	249.58	140.494	0	33.677	10.774	21.667	0	158.338	33.903		0	5.519	157.037	96.552	6.469	100.701	174.709	31.826	72.207	32.041	126.637	298.253	85.269	110.963	119.635	156.533	19.827	32.925	24.751	128.502	127.514	128.015	84.925	110.25	204.067	67.183
Tnfrsf17	63.406	97.96	29.093	27.607	57.689	55.742	76.773	85.444	68.005	54.598	47.867	44.29	16.691	21.61	131.721	80.082	57.891	65.923	52.633	29.215	66.465	67.617	74.749	93.003	63.381	57.848	113.233	105.24	130.339	89.583	153.205	136.252	96.075	84.879	86.854	75.818	26.35	23.203	49.058	46.613	81.692	58.778		69.138	111.58	49.839	98.72	135.009	118.059	92.702	62.709	81.069	94.482	75.287	113.946	51.151	51.149	105.325	71.438	40.21	48.561	46.059	34.182	60.144	60.974	67.102	68.03	58.447	98.769	42.423	56.64	43.803	62.18	38.403	47.83	57.456	76.855	42.918	42.251	72.593	42.87	62.761	36.774	81.492	98.206		125.243	92.239	68.039	45.228	64.867	45.308	125.771	55.719	12.067	24.339	74.575	51.195	64.963	53.571	85.155	53.077	74.857	51.093	70.663	75.487	85.239	79.021	104.078	86.859	90.109	113.124
Tmem178	63.667	53.874	51.082	62.249	44.029	63.911	62.135	67.549	55.388	112.443	75.03	72.81	69.893	26.703	94.381	81.493	71.318	42.496	99.061	81.792	63.879	97.478	69.676	45.823	47.933	68.006	72.274	75.231	41.529	65.667	53.748	57.862	47.056	20.96	55.382	39.823	86.452	104.664	88.495	99.78	56.806	81.386		36.039	66.9	73.692	51.752	70.519	48.628	60.425	71.827	17.933	89.924	78.704	86.794	53.688	35.752	64.576	52.503	117.747	43.926	55.617	85.116	23.483	63.18	67.85	63.525	83.539	65.358	81.211	10.554	99.416	90.001	72.433	97.434	66.933	85.483	89.776	81.646	66.24	59.331	104.398	36.036	50.217	85.309		107.83	53.189	40.703	57.566	53.684	79.833	44.609	74.85	44.457	102.923	53.754	82.624	77.204	19.142	43.886	52.833	67.816	75.546	47.208	69.423	21.618	62.979	35.724	67.457	75.944	83.381
Klhl38	52.999	35.291	59.78	37.948	36.259	65.937	65.009	78.873	31.426	71.365	58.367	51.961	64.571	81.894	70.631	31.675	67.091	48.578	69.085	71.136	59.061	56.351	63.377	47.713	47.853	48.336	78.663	59.925	88.216	101.256	50.561	82.501	30.633	59.071	114.465	24.687	102.776	44.675	87.039	67.136	97.025	85.892		79.011	59.592	45.907	54.559	38.497	59.033	83.191	53.173	50.257	28.39	73.484	85.305	82.329	67.502	46.836	66.964	66.668	50.518	52.216	48.087	18.005	50.548	70.565	88.298	106.016	49.217	93.272	19.165	74.736	81.703	38.911	67.043	62.866	61.724	40.618	58.294	67.617	98.563	73.522	69.871	80.185	65.757		72.102	60.606	74.694	70.71	116.844	77.904	76.681	76.519	47.424	54.403	62.379	95.737	55.849	81.482	49.109	85.208	76.412	82.058	67.946	75.287	75.025	70.656	57.769	76.289	49.034	43.247
Stam	57.759	77.009	74.383	73.885	112.352	78.598	67.805	71.7	99.136	89.447	78.197	91.637	92.343	175.813	96.01	94.997	89.814	90.633	53.709	51.601	62.885	50.537	70.982	73.567	64.223	63.649	65.86	79.287	74.075	67.436	84.86	85.507	67.694	69.315	78.891	104.529	81.505	67.431	62.347	71.329	60.619	67.484		51.704	66.755	60.918	78.847	89.907	93.018	74.215	60.61	61.905	62.137	64.696	72.334	59.915	65.798	56.563	57.176	75.226	70.143	90.329	64.326	74.452	80.184	60.73	53.193	55.928	69.317	73.267	92.68	59.336	60.066	63.074	72.859	59.223	47.585	55.287	62.642	57.708	63.579	61.777	69.586	57.303	62.313		67.199	61.704	53.034	59.637	47.281	54.622	75.958	60.551	69.582	52.354	53.476	45.718	55.395	61.541	39.94	52.504	46.513	57.931	46.062	41.109	43.261	42.426	91.954	83.818	65.478	70.18
Rps14	66.045	48.541	79.615	103.743	54.297	85.893	64.652	56.612	97.313	87.625	70.613	104.75	26.787	39.936	60.457	58.134	73.099	65.686	47.781	74.377	39.93	46.038	48.748	74.945	82.417	91.785	98.872	79.353	38.584	67.197	76.475	62.925	66.673	54.179	51.744	62.427	80.424	56.821	61.665	99.251	82.451	72.24		72.606	40.773	112.569	80.047	31.973	67.464	53.431	72.526	51.255	105.551	58.455	55.298	60.031	77.883	53.785	90.842	28.233	55.106	52.267	78.636	77.805	43.137	61.155	56.846	45.662	81.856	103.464	104.675	83.048	71.666	92.169	41.416	80.314	58.502	75.346	80.794	75.25	80.854	94.778	76.587	59.076	90.012		40.86	60.709	48.689	49.937	36.192	66.84	54.031	46.991	47.927	78.438	62.44	103.914	51.127	76.223	65.962	68.405	69.35	94.106	50.459	60.702	42.318	40.024	96.172	47.192	49.082	40.249
Rhox6	118.365	87.83	54.175	63.403	85.8	123.891	44.561	32.62	97.659	18.881	137.027	35.739	142.378	54.804	43.655	88.379	68.797	181.644	70.785	170.145	45.746	66.254	59.591	37.048	95.581	63.35	52.312	97.554	42.298	74.737	55.366	35.796	133.435	47.563	138.822	187.808	13.931	22.951	65.165	117.627	27.919	57.881		71.865	46.258	64.966	115.869	87.155	47.633	130.351	149.032	88.262	32.569	44.764	108.575	39.103	50.279	57.149	69.514	109.508	129.849	1.906	63.524	61.271	156.832	29.893	97.314	44.139	62.714	59.486	106.334	32.083	91.282	149.519	36.918	59.71	96.161	99.822	29.016	129.66	65.036	105.183	68.075	14.699	16.002		43.162	138.936	29.132	96.665	133.766	120.999	78.533	32.699	45.44	104.745	144.749	77.166	133.587	47.661	84.648	38.24	106.946	113.115	47.285	38.858	61.139	164.854	35.993	28.319	74.949	86.479
Krtap19-9b	60.1	55.683	51.322	82.416	145.668	39.678	114.048	32.415	16.266	6.88	66.346	24.673	6.309	49.013	12.448	66.48	100.267	107.784	59.964	71.704	0	17.04	108.032	56.072	186.958	92.936	42.695	13.809	57.482	80.354	96.168	93.162	138.52	72.786	50.09	40.436	6.411	2.641	106.512	47.842	100.029	65.026		0	59.592	55.795	98.157	80.769	18.595	48.574	15.154	86.261	27.509	2.33	42.768	182.842	108.277	64.069	88.956	84.233	142.774	64.584	31.063	26.524	90.756	60.419	128.192	182.416	102.827	105.509	24.47	112.935	107.047	186.299	67.868	61.428	41.13	40.082	69.777	115.109	62.014	55.357	6.36	218.173	31.65		154.195	200.682	44.091	101.349	174.824	81.83	36.978	62.55	227.061	260.473	174.221	68.16	182.372	109.041	315.68	13.376	34.637	168.709	152.017	82.654	60.565	49.299	152.603	24.764	141.841	64.519
