## Supplementary Tables S1-S6 for "First cleavage is a manifestation of the geometry of the unfertilized oocyte: implications for monozygotic twinning in mice": Supplementary Table S2_Nolte et al.xlsx (part 2 of 3)

### Sheet: Tabelle1 (continued)
	ICSI_Co_2a	ICSI_Co_2b	ICSI_Co_3a	ICSI_Co_3b	ICSI_Co_4a	ICSI_Co_4b	ICSI_Co_5a	ICSI_Co_5b	ICSI_Co_6a	ICSI_Co_6b	ICSI_Co_7a	ICSI_Co_7b	ICSI_Co_8a	ICSI_Co_8b	ICSI_Co_9a	ICSI_Co_9b	ICSI_Co_10a	ICSI_Co_10b	ICSI_Co_11a	ICSI_Co_11b	ICSI_Co_12a	ICSI_Co_12b	ICSI_Co_13a	ICSI_Co_13b	ICSI_Co_14a	ICSI_Co_14b	ICSI_Co_15a	ICSI_Co_15b	ICSI_Co_47a	ICSI_Co_47b	ICSI_Co_48a	ICSI_Co_48b	ICSI_Co_49a	ICSI_Co_49b	ICSI_Co_50a	ICSI_Co_50b	ICSI_Co_52a	ICSI_Co_52b	ICSI_Co_53a	ICSI_Co_53b	ICSI_Co_54a	ICSI_Co_54b		ICSI_Is_16a	ICSI_Is_16b	ICSI_Is_17a	ICSI_Is_17b	ICSI_Is_18a	ICSI_Is_18b	ICSI_Is_19a	ICSI_Is_19b	ICSI_Is_20a	ICSI_Is_20b	ICSI_Is_21a	ICSI_Is_21b	ICSI_Is_22a	ICSI_Is_22b	ICSI_Is_23a	ICSI_Is_23b	ICSI_Is_24a	ICSI_Is_24b	ICSI_Is_25a	ICSI_Is_25b	ICSI_Is_28a	ICSI_Is_28b	ICSI_Is_29a	ICSI_Is_29b	ICSI_Is_30a	ICSI_Is_30b	ICSI_Is_56a	ICSI_Is_56b	ICSI_Is_57a	ICSI_Is_57b	ICSI_Is_59a	ICSI_Is_59b	ICSI_Is_60a	ICSI_Is_60b	ICSI_Is_61a	ICSI_Is_61b	ICSI_Is_62a	ICSI_Is_62b	ICSI_Is_63a	ICSI_Is_63b	ICSI_Is_64a	ICSI_Is_64b		ICSI_Eq_31a	ICSI_Eq_31b	ICSI_Eq_32a	ICSI_Eq_32b	ICSI_Eq_33a	ICSI_Eq_33b	ICSI_Eq_34a	ICSI_Eq_34b	ICSI_Eq_36a	ICSI_Eq_36b	ICSI_Eq_37a	ICSI_Eq_37b	ICSI_Eq_38a	ICSI_Eq_38b	ICSI_Eq_39a	ICSI_Eq_39b	ICSI_Eq_41a	ICSI_Eq_41b	ICSI_Eq_43a	ICSI_Eq_43b	ICSI_Eq_44a	ICSI_Eq_44b	ICSI_Eq_67a	ICSI_Eq_67b	ICSI_Eq_71a	ICSI_Eq_71b
Mrpl38	53.838	66.096	87.977	80.768	70.86	89.39	41.756	102.481	58.942	89.327	124.938	119.575	117.739	114.452	87.581	66.622	105.968	109.716	61.68	43.033	46.234	27.271	67.354	62.082	78.704	57.116	93.928	83.672	118.633	73.277	95.228	67.853	23.62	47.851	43.774	94.11	65.05	73.44	61.511	71.51	32.56	71.96		40.823	70.015	34.615	51.917	130.951	115.893	77.151	69.187	6.992	49.84	73.453	98.793	52.486	37.748	51.655	36.263	53.414	77.906	66.81	69.522	73.766	99.266	71.488	86.971	84.779	77.624	86.91	78.322	76.891	76.141	66.586	52.84	69.001	22.079	65.089	46.258	69.603	57.821	47.319	102.322	24.207	81.789		76.721	58.96	46.598	42.584	25.915	33.444	36.848	20.641	30.854	34.227	31.887	20.376	48.669	56.633	33.133	14.54	61.185	34.335	22.034	40.349	45.783	55.131	55.728	66.738	30.129	83.185
Dnajc30	40.862	106.279	57.1	53.141	48.842	71.496	73.357	64.014	122.16	47.838	69.341	44.607	97.69	65.134	28.276	40.45	42.866	52.859	97.921	89.125	58.511	32.388	48.608	42.745	93.807	68.933	81.431	52.491	67.429	72.266	73.79	61.672	57.567	75.196	24.586	36.336	117.699	107.604	38.143	54.892	141	70.391		85.672	83.881	65.369	106.125	81.798	69.306	52.241	123.077	52.406	87.318	25.275	47.583	68.029	83.049	52.571	43.3	47.475	46.72	22.02	88.435	51.644	68.251	77.853	143.762	124.639	55.216	35.489	55.583	116.391	47.787	28.736	64.284	65.781	70.76	45.421	76.309	115.661	70.678	75.803	92.695	54.568	55.137		113.943	46.767	68.813	44.384	89.296	72.517	110.934	96.932	78.945	121.015	47.47	75.834	101.109	39.091	44.811	55.807	59.611	32.141	106.553	81.742	47.633	50.121	24.539	69.309	31.97	95.154
Cmtm6	76.679	55.185	36.584	44.778	65.122	51.435	59.034	73.355	42.6	56.977	46.982	39.211	49.429	43.152	43.746	49.944	52.867	59.046	62.348	56.275	85.218	64.079	74.465	66.102	73.358	72.197	94.201	65.733	73.172	88.852	49.658	61.058	86.014	55.021	53.422	41.774	84.816	76.073	57.935	56.02	89.941	59.951		88.841	76.395	92.873	40.824	44.781	39.958	47.84	46.199	98.473	68.892	57.266	68.638	83.236	56.184	68.622	58.491	34.831	64.743	17.907	42.455	69.287	50.109	65.081	63.921	84.326	67.323	50.419	71.204	71.367	91.407	80.293	73.903	81.468	89.61	58.218	68.154	76.137	69.676	76.825	59.62	98.806	70.472		64.29	58.275	89.809	59.369	118.25	48.305	94.358	77.105	86.72	160.687	72.821	119.232	49.151	82.009	64.326	69.611	65.126	84.424	75.132	112.856	80.218	99.315	88.705	61.735	54.193	62.066
Serpinf2	61.397	56.874	70.241	79.313	81.717	86.765	53.374	84.093	85.693	86.617	86.329	65.397	121.663	149.4	99.81	91.273	95.233	92.192	54.989	45.436	16.453	7.34	55.27	63.578	87.45	62.308	79.116	101.264	80.983	70.286	76.471	64.08	36.284	74.002	50.374	119.957	81.253	35.172	76.227	66.278	58.982	56.948		58.355	75.387	61.509	88.438	47.346	71.714	71.456	58.744	71.752	89.429	88.934	96.073	30.211	69.467	58.27	56.368	74.031	78.804	61.71	50.855	81.73	93.551	42.652	58.288	49.402	78.359	64.631	79.858	64.989	68.833	74.408	42.663	83.344	74.8	61.975	80.705	84.095	50.815	66.875	73.331	65.562	61.594		53.986	74.398	48.208	44.154	20.221	43.884	55.133	55.512	63.476	5.121	59.727	67.072	62.221	13.488	50.204	44.539	36.58	63.861	45.33	43.36	41.102	53.058	86.744	86.766	47.644	71.289
Olfr895	87.128	111.028	52.095	78.316	78.699	105.381	94.412	66.324	67.53	54.401	103.138	178.639	88.557	33.912	47.372	86.247	34.137	86.212	61.375	67.775	35.791	87.585	51.822	53.577	67.941	67.546	18.991	36.853	44.466	128.67	84.076	38.676	58.473	31.45	65.53	72.865	108.369	85.745	118.047	46.994	56.811	84.946		41.684	64.794	21.058	35.679	109.314	102.561	29.768	65.607	31.638	81.094	58.729	65.947	61.964	94.377	101.168	47.262	124.233	94.636	19.769	112.162	65.676	52.828	64.718	51.358	55.268	48.279	75.671	110.05	57.46	59.567	94.417	95.186	71.04	32.976	42.261	28.215	64.854	37.227	95.125	106.367	48.647	79.529		118.064	81.222	99.511	47.958	25.449	81.825	31.329	93.403	16.833	21.22	37.956	112.175	124.237	48.142	96.192	0	66.762	86.35	12.622	27.233	13.005	70.07	33.939	9.179	17.404	62.736
Nuggc	70.982	97.279	61.74	72.623	51.686	82.624	73.929	57.822	88.109	65.749	80.897	72.682	75.031	46.132	70.637	86.302	78.948	79.938	49.158	49.279	75.279	80.502	61.338	51.424	54.941	52.544	56.635	85.481	69.62	92.94	74.82	86.203	60.529	44.38	48.96	90.7	47.784	81.305	75.262	57.722	73.743	79.877		62.637	67.072	80.978	47.197	71.862	53.92	63.568	58.754	83.205	79.083	85.025	68.974	51.449	64.141	66.016	53.739	47.666	63.209	58.036	59.534	60.062	64.341	43.388	48.431	66.97	79.335	80.944	75.406	62.165	74.921	54.353	80.38	54.538	86.608	66.264	76.469	34.925	90.182	81.625	72.525	78.247	55.902		91.104	78.196	65.442	55.152	45.05	61.693	40.877	68.417	35.834	49.427	70.664	44.137	30.914	74.606	32.274	71.907	57.131	57.979	54.977	33.662	40.146	64.249	62.538	61.268	77.288	63.796
Glb1	58.461	55.443	67.305	46.03	34.632	48.753	96.707	69.452	43.097	36.983	44.774	35.368	31.333	36.803	40.787	41.481	51.619	33.109	88.831	69.175	113.347	125.626	71.251	51.354	68.972	53.458	67.917	51.844	56.043	78.164	48.895	66.965	65.578	63.882	45.708	41.085	39.143	70.978	65.846	42.94	89.838	58.034		56.833	49.369	75.828	51.55	41.669	37.128	27.853	58.652	77.75	54.43	60.838	47.623	82.425	81.136	73.557	81.977	74.56	54.693	63.357	50.798	70.682	53.95	82.761	98.236	69.84	60.98	74.054	43.534	40.899	69.419	41.1	45.639	69.817	76.508	72.507	77.211	35.58	61.097	44.91	59.977	43.121	104.899		84.481	87.47	134.686	77.5	143.532	112.531	80.73	121.461	77.378	94.52	91.198	89.508	46.747	81.133	111.349	84.23	130.005	52.889	108.337	72.29	73.776	126.633	21.241	49.92	93.151	53.004
Maats1os	52.049	68.028	8.392	18.582	0	68.455	40.407	0	0	0	0	2.914	0	30.871	114.668	11.777	18.42	0	30.154	92.09	239.471	132.819	31.521	50.033	80.525	108.464	54.023	67.406	201.884	79.713	98.691	0	115.475	0	0	35.264	134.021	140.338	1.887	0	0	37.359		79.099	127.958	115.013	85.258	20.545	15.811	78.016	118.116	225.193	0	79.249	0	131.243	141.823	124.847	102.43	0	97.598	0	64.739	43.228	52.4	68.15	63.778	18.733	149.772	121.707	57.796	72.443	26.221	0	33.793	76.172	0	0	125.855	20.391	83.597	64.37	88.329	79.095	125.119		189.169	88.395	121.498	241.42	166.672	86.302	0	174.123	80.446	56.79	27.714	2.415	85.569	216.343	330.131	47.39	61.358	147.385	99.1	172.449	62.153	216.825	3.379	17.547	72.781	0
Rnft1	46.254	48.875	69.957	54.83	41.025	46.615	68.854	74.418	50.762	79.925	60.624	63.004	53.122	45.852	69.669	53.696	65.442	51.928	65.524	84.459	68.536	55.609	77.924	62.215	62.986	66.545	54.637	50.621	49.425	62.41	62.983	72.601	78.018	47.846	72.116	22.534	30.286	44.855	75.602	62.793	56.767	61.08		75.894	64.353	57.439	49.444	54.744	66.266	71.174	89.312	72.228	79.053	95.808	91.277	70.905	68.903	47.358	69.491	78.994	66.107	53.847	84.438	45.833	47.388	74.845	84.647	75.447	68.372	33.271	28.747	70.296	72.326	60.521	73.806	75.926	63.235	55.665	58.997	41.415	84.998	91.439	69.239	75.338	82.521		74.354	100.625	92.327	76.423	53.836	60.178	72.922	70.861	75.025	38.952	61.961	27.526	61.888	38.194	52.007	71.696	91.134	83.037	54.769	64.286	64.406	78.223	43.186	54.246	63.207	75.211
Nmb	147.836	148.78	36.8	109.126	65.103	145.733	53.986	109.532	81.737	32.064	70.278	83.849	178.888	15.864	85.818	108.932	85.459	0.826	85.647	40.469	24.109	1.655	136.06	90.743	95.039	98.734	94.165	136.763	88.818	115.475	161.32	34.737	40.826	42.405	60.081	0	62.566	60	97.735	68.811	34.571	116.723		19.269	93.634	30.536	85.779	115.83	86.667	72.634	57.386	62.158	64.107	116.742	44.849	6.917	73.595	76.52	106.891	59.405	27.4	58.261	89.423	81.129	71.478	100.572	64.355	54.678	128.966	24.302	47.52	132.284	71.605	37.495	61.981	79.628	62.125	21.622	33.26	101.431	22.03	24.809	116.346	0	104.813		107.264	78.998	62.791	17.588	5.556	46.565	26.16	29.934	62.009	0	39.358	15.884	74.662	26.823	5.073	85.72	108.464	18.85	1.771	0	2.433	25.75	77.793	175.832	0	67.31
Frzb	42.65	33.434	60.29	96.241	46.138	64.263	93.935	91.834	45.272	74.951	38.737	17.02	21.912	46.635	63.96	56.337	33.391	55.057	80.89	61.403	94.992	42.966	55.78	76.768	126.355	94.15	49.184	46.643	59.212	71.487	23.191	54.782	64.66	83.107	52.567	50.609	124.907	97.804	78.86	92.395	52.751	68.979		65.794	53.093	58.639	55.36	30.445	30.255	73.487	51.043	50.218	58.432	71.831	34.793	72.866	59.942	95.101	72.21	72.766	56.338	88.61	63.373	71.928	63.327	75.146	95.373	52.825	29.76	82.123	61.408	36.14	24.521	84.12	23.823	44.932	63.269	68.225	61.111	90.769	77.715	95.013	96.4	58.174	18.782		74.891	34.835	87.401	74.48	84.382	67.088	78.788	64.724	116.463	61.279	82.463	103.605	69.469	68.131	101.297	102.612	88.057	64.32	79.41	54.724	101.046	113.793	59.215	51.469	54.101	50.968
Ccno	49.507	47.566	79.595	77.561	64.948	83.6	64.445	42.788	86.402	60.955	63.619	66.548	52.86	91.58	48.019	53.719	172.239	63.598	84.294	88.328	33.673	40.056	60.902	93.88	102.744	125.871	73.617	34.957	105.747	67.806	80.95	53.569	80.741	58.286	56.475	68.617	28.693	66.611	102.318	110.299	47.825	25.423		61.302	65.306	51.974	68.705	93.246	87.422	74.072	76.45	51.309	41.55	61.934	18.56	61.401	53.1	74.724	84.113	42.086	37.055	73.083	59.143	73.622	89.043	72.686	90.993	91.067	52.94	114.47	100.292	98.451	80.054	69.824	51.078	79.419	49.857	93.147	106.672	67.386	55.52	92.912	73.371	58.105	54.218		28.714	23.538	35.434	47.57	48.855	62.628	41.551	41.202	111.625	77.119	28.288	12.941	59.269	52.141	45.665	122.746	50.105	61.43	121.497	105.035	61.177	74.389	73.728	55.973	52.18	61.317
Fhl5	82.99	65.149	71.648	127.108	103.133	81.675	104.991	71.617	60.166	37.095	126.912	73.006	33.19	2.149	4.911	19.672	109.885	72.739	3.816	65.42	5.442	166.953	83.364	81.115	37.604	33.072	96.856	88.379	117.337	50.724	45.792	64.69	72.011	139.481	162.748	24.543	55.65	20.837	154.959	139.795	163.211	45.069		74.218	31.348	35.354	21.862	99.684	51.355	37.689	63.374	30.451	51.713	81.815	82.679	81.506	49.192	55.611	48.989	43.728	62.956	41.92	55.511	91.044	62.993	66.648	61.875	44.329	42.259	58.568	9.654	45.026	67.783	100.898	97.697	33.93	21.035	54.47	95.101	31.222	69.222	124.883	21.579	58.052	86.752		99.879	82.386	28.026	72.315	136.694	121.631	81.282	92.543	27.995	190.851	98.195	86.725	50.561	23.9	136.572	26.386	65.765	44.678	75.57	44.386	32.958	58.351	11.289	28.089	161.129	97.676
Rpl3l	43.188	62.09	32.193	59.517	70.138	44.143	30.733	70.64	88.621	28.373	45.792	100.597	92.846	114.85	69.423	86.459	110.689	79.758	83.764	46.626	39.758	64.686	88.006	36.206	44.84	44.067	72.89	55.223	21.083	48.203	22.379	82.257	80.193	26.315	96.109	142.565	93.748	101.729	67.014	39.938	0.477	10.872		69.754	16.757	92.234	45.408	46.588	72.157	70.57	55.821	101.492	67.798	121.865	60.13	52.749	92.724	22.52	79.211	47.995	80.294	79.673	81.696	63.024	160.209	53.049	86.282	61.701	116.059	75.551	96.329	60.17	64.29	50.481	32.494	69.524	24.416	95.594	21.404	77.682	33.6	65.058	58.659	62.775	51.057		75.069	12.964	75.766	34.562	67.929	63.679	51.247	53.394	33.919	72.438	128.473	96.31	83.853	130.142	109.581	41.373	61.482	43.541	35.052	52.294	54.027	101.34	46.263	67.457	0	85.227
Slc9a7	66.427	67.576	62.07	65.242	64.436	63.635	46.265	74.682	57.052	47.426	49.117	53.711	70.71	59.936	88.072	64.574	55.917	54.029	58.486	63.956	64.646	48.774	66.289	49.982	66.947	69.864	46.657	58.452	38.085	69.647	44.518	65.35	59.522	47.787	73.409	74.484	51.371	76.49	60.062	61.297	59.259	69.291		77.004	70.98	76.068	66.824	66.375	70.166	68.146	44.902	71.107	58.712	75.522	63.362	55.714	69.643	84.461	54.465	59.248	70.898	67.527	62.32	65.763	56.101	61.59	61.191	51.957	60.281	81.756	93.715	84.108	82.314	33.797	50.579	62.034	35.373	92.824	77.101	95.014	89.086	53.217	69.996	78.136	68.7		71.533	76.421	65.767	68.329	69.582	52.706	59.097	58.088	57.497	39.811	56.117	57.086	64.679	36.046	66.879	62.686	39.011	54.504	40.815	26.657	41.423	52.222	96.03	82.175	103.814	81.479
Rpe	86.716	76.94	87.006	45.312	83.809	93.193	59.241	54.361	117.687	56.155	61.167	99.475	61.176	58.192	72.357	69.681	48.224	54.514	63.73	63.184	49.132	25.711	60.36	73.97	89.768	93.032	46.165	63.985	61.2	58.037	79.974	46.179	49.339	52.159	53.786	88.631	75.408	66.82	69.553	91.415	50.072	55.034		57.984	68.34	58.215	66.023	73.151	98.245	68.244	76.465	70.411	81.652	78.15	75.531	62.024	74.747	54.199	78.387	110.207	80.269	54.109	44.203	49.403	64.353	91.315	72.254	57.872	71.004	57.172	86.249	68.807	76.884	54.795	37.839	76.123	28.712	85.704	81.197	76.02	67.342	55.192	67.015	76.555	63.783		42.353	61.579	57.801	81.927	11.793	65.806	50.175	66.639	26.327	63.72	45.116	33.887	66.201	16.183	31.018	30.769	18.313	41.844	24.366	53.156	46.182	44.908	54.496	72.125	52.989	104.66
Zmynd15	42.859	62.573	56.26	60.648	75.483	56.4	74.442	58.422	63.279	83.623	89.113	83.162	86.387	132.39	84.35	84.9	67.125	68.954	61.212	66.917	55.649	53.864	64.092	86.175	55.122	62.058	69.823	60.29	124.394	110.301	71.234	80.83	44.399	55.786	70.703	123.201	80.451	74.296	47.713	58.905	48.5	52.484		93.577	89.503	67.855	69.841	76.822	77.55	65.659	53.353	76.593	67.147	73.49	75.512	71.661	63.09	57.401	55.734	75.722	66.179	66.802	68.547	69.623	71.853	62.665	58.732	53.05	74.975	52.065	92.092	60.914	57.885	42.947	55.163	59.218	50.601	62.379	52.012	60.459	58.325	56.519	54.247	49.09	69.123		52.813	55.129	55.954	63.042	49.628	69.993	78.049	58.989	112.272	23.995	72.278	56.423	82.509	58.653	48.363	107.923	56.03	70.471	67.859	67.363	56.679	61.99	71.708	70.062	34.082	50.469
Lin7b	70.643	75.793	55.478	65.065	36.548	27.784	53.273	47.599	12.842	32.588	53.965	39.606	49.81	32.675	20.31	38.707	100.267	56.43	65.971	47.409	77.319	70.851	51.675	13.772	67.143	84.592	66.931	77.522	56.824	34.679	14.137	63.546	47.346	86.03	128.404	47.147	110.85	76.302	72.316	79.789	43.367	57.718		176.256	61.588	40.578	39.996	14.388	32.884	23.52	17.706	72.402	26.572	25.753	41.867	94.483	63.723	80.93	63.206	76.3	42.434	71.054	87.709	77.06	39.275	41.275	59.43	67.206	94.709	39.905	27.045	109.243	68.861	77.016	18.536	52.375	46.181	98.917	108.17	58.16	122.753	64.995	70.696	0	68.911		58.868	49.671	96.69	44.262	67.253	51.682	107.598	120.632	91.87	75.024	111.157	113.54	68.098	215.022	144.376	162.622	62.893	58.385	94.091	110.93	61.994	92.335	113.699	96.774	84.178	37.432
Snhg3	39.111	55.78	24.047	45.638	81.344	128.524	62.345	49.362	88.603	51.576	52.754	70.327	78.834	20.414	36.94	106.105	68.731	16.613	118.732	96.593	0	2.661	94.539	44.762	95.331	86.238	157.897	123.653	15.223	70.281	60.599	25.318	72.541	117.905	44.179	18.946	96.133	106.41	94.2	44.133	100.889	81.523		81.363	78.69	63.378	82.341	65.016	71.445	49.313	61.064	63.819	68.239	55.68	61.12	37.829	131.448	127.587	87.705	29.082	25.185	68.333	47.09	53.442	47.25	43.909	69.011	52.027	154.58	79.33	89.813	76.868	99.077	40.472	61.022	60.443	104.925	54.952	74.306	43.148	118.354	18.622	73.308	67.359	73.369		74.407	80.054	52.796	127.309	10.426	35.667	38.366	107.813	19.948	9.388	83.299	2.395	56.583	4.542	24.482	23.503	53.76	41.149	75.503	94.669	1.957	34.251	65.917	141.414	43.543	66.087
Tnfaip8l2	94.176	63.25	43.078	35.479	14.79	26.283	40.113	8.008	9.21	39.659	19.04	3.386	17.32	47.091	11.96	21.386	37.464	56.061	37.435	67.354	82.359	109.926	83.734	43.612	138.871	101.297	50.857	12.635	66.891	27.572	0	16.879	59.051	47.097	47.317	38.423	102.3	129.938	25.767	75.105	18.151	46.314		132.787	48.332	74.493	58.67	22.172	33.69	66.67	73.63	92.537	25.986	69.078	34.34	105.599	73.632	85.74	127.439	66.63	44.265	72.918	60.192	44.779	29.758	63.466	47.731	75.657	52.338	43.95	47.86	100.837	90.877	62.067	44.562	87.264	147.406	83.745	132.557	97.758	89.061	54.356	63.899	0	25.379		59.702	58.067	163.395	111.877	81.148	119.891	95.708	78.187	128.557	107.254	109.803	121.385	92.853	133.7	173.912	89.5	81.117	30.452	130.198	149.371	110.933	90.299	62.837	40.15	90.628	75.375
Lrpprc	46.074	63.944	64.879	67.772	77.511	58.295	60.798	55.648	70.697	71.137	74.381	73.275	75.409	88.758	95.58	73.814	64.358	63.025	51.808	44.92	66.509	59.248	61.021	57.653	47.3	47.718	56.248	55.764	66.666	68.974	63.325	69.339	58.787	83.718	76.195	76.379	57.124	63.482	64.665	70.664	71.383	62.538		50.762	51.407	45.376	58.83	76.058	76.372	54.449	58.534	54.263	59.164	73.545	71.562	70.436	53.209	50.906	56.584	71.412	67.163	64.968	62.64	63.692	67.019	54.729	48.602	50.915	53.303	54.454	73.448	59.74	59.017	63.579	73.741	53.979	62.814	57.504	62.031	54.093	55.548	67.629	63.714	73.414	65.249		65.266	72.782	64.674	56.466	66.139	62.342	66.581	61.652	65.148	57.225	65.869	59.34	56.97	92.677	50.031	66.491	62.568	63.28	50.213	48.396	55.822	50.241	77.594	65.838	67.492	69.533
Olfr455	87.706	79.868	87.056	106.09	109.609	72.151	50.635	64.646	78.784	54.619	58.883	47.799	70.943	63.303	36.647	98.964	67.925	61.74	68.557	63.584	56.199	33.013	64.997	71.947	76.66	68.738	75.068	69.066	61.805	61.049	63.3	57.544	61.287	63.278	80.924	77.629	66.307	54.771	61.147	35.78	67.238	62.287		53.948	55.564	64.548	49.255	76.941	52.978	73.808	67.869	73.47	73.027	55.496	65.797	51.416	84.132	64.253	71.175	85.131	68.911	82.861	69.968	72.546	76.23	57.754	87.498	52.423	70.961	44.461	104.34	58.255	56.177	74.308	59.157	89.43	60.24	51.092	56.567	70.509	52.4	81.042	62.332	49.919	46.51		82.354	42.65	59.458	57.995	61.943	53.567	66.823	52.444	63.073	41.427	73.138	73.404	60.946	93.889	31.509	37.727	59.703	68.477	50.586	59.133	52.122	56.182	17.934	70.2	38.739	84.3
Kir3dl1	58.91	63.2	49.168	82.204	97.042	81.338	76.093	72.091	86.824	89.082	79.887	102.428	103.524	192.171	51.063	107.193	87.546	82.428	25.812	39.203	54.198	30.318	71.608	65.278	61.962	55.117	50.642	69.611	74.11	59.569	108.168	62.434	78.286	96.818	131.933	106.992	68.444	59.121	73.829	64.284	63.849	45.861		64.364	63.187	50.137	73.706	104.401	77.197	94.105	63.809	63.948	77.735	40.765	55.801	47.882	52.053	43.222	32.973	58.501	77.702	97.611	72.066	75.115	88.711	88.485	65.108	39.589	58.019	80.764	84.654	38.424	68.973	50.222	97.906	30.055	22.586	44.902	50.787	30.294	33.639	49.246	76.946	59.179	39.517		34.805	45.034	57.382	42.842	29.22	53.045	43.861	73.53	23.145	23.766	63.787	55.582	70.523	56.765	44.545	42.639	53.923	42.489	60.405	27.233	35.919	52.93	105.352	83.53	100.075	89.877
Rhox2g	59.999	76.799	69.798	34.745	91.38	88.001	16.528	179.445	132.009	58.49	79.248	114.416	117.035	116.802	13.229	163.782	113.015	247.452	52.7	16.886	0	19.755	78.279	61.396	47.812	27.464	94.576	56.921	107.206	41.921	44.212	112.327	39.676	37.37	42.7	59.5	133.796	50.515	70.232	46.799	56.019	100.856		27.561	88.977	96.049	97.279	63.627	40.96	45.99	96.627	34.213	111.624	71.585	83.051	82.589	86.54	70.565	49.417	107.935	91.525	106.275	124.988	122.235	75.991	117.936	26.087	86.586	40.565	81.785	106.383	50.994	64.351	43.197	95.694	42.73	28.257	89.496	104.796	56.717	99.075	87.217	50.876	76.47	116.84		18.677	58.165	35.498	76.249	0	93.767	99.521	58.273	28.792	36.503	28.855	77.046	61.43	16.856	84.555	46.522	25.098	57.606	15.862	31.942	29.055	29.563	59.434	160.595	25.517	62.623
Cryba4	42.337	42.343	117.531	39.241	95.71	101.766	62.876	54.506	11.21	101.142	123.032	69.145	108.99	27.021	53.759	36.651	74.728	20.329	55.454	64.238	22.815	45.406	159.409	21.754	125.304	31.144	68.933	117.577	112.983	10.337	119.749	43.144	38.633	183.442	94.217	130.326	26.51	29.845	104.965	54.4	95.34	90.108		21.654	49.778	107.196	133.542	138.155	49.208	50.881	98.583	35.042	28.548	96.343	94.313	123.058	7.236	31.79	78.673	68.436	119.459	56.281	13.096	65.073	31.504	99.25	21.052	97.653	66.926	26.379	52.837	97.654	14.572	180.208	17.191	37.252	84.824	40.104	0.874	51.562	54.202	35.215	9.818	137.065	63.368		86.279	70.27	44.564	19.021	84.116	103.867	43.685	67.737	86.062	67.856	109.772	82.671	60.462	36.07	72.016	0	10.741	76.448	25.143	25.316	118.592	40.3	90.705	290.116	52.582	129.873
Apba3	58.98	64.152	97.822	61.085	64.756	85.216	25.829	60.887	94.914	82.484	82.921	108.465	79.008	44.4	59.699	78.047	69.755	48.518	60.917	80.597	54.026	37.229	106.415	50.795	86.146	68.458	49.727	58.13	45.946	43.247	88	69.104	72.164	48.205	90.908	51.215	74.565	99.205	78.538	64.77	89.711	54.223		67.084	66.397	74.329	86.556	99.322	113.554	67.039	65.166	34.838	75.536	55.127	76.573	45.173	70.811	73.232	71.4	61.659	67.935	117.234	51.119	67.42	105.858	49.082	56.464	72.269	54.794	88.649	43.681	93.88	66.338	57.398	63.044	61.129	57.959	74.281	31.943	97.758	36.995	46.517	75.237	30.011	89.476		47.46	57.66	22.32	73.081	58.944	69.667	37.157	57.139	41.97	75.043	63.092	46.036	58.309	78.248	43.504	48.646	15.919	54.31	38.397	52.119	43.068	58.7	44.217	53.691	44.568	74.598
Rev1	62.773	78.526	61.063	58.224	72.64	65.9	57.306	63.613	67.774	61.149	63.7	52.361	78.606	45.278	68.997	74.693	48.399	51.096	72.153	69.988	41.07	43.396	56.286	63.31	67.135	64.015	51.053	53.554	59.903	47.949	56.881	56.243	44.676	49.067	58.706	66.865	70.474	59.141	75.792	73.462	74.925	75.165		57.445	56.809	58.129	60.359	54.293	63.791	49.602	66.288	59.001	63.876	94.418	88.734	58.694	62.67	70.545	59.551	85.674	77.627	78.493	62.822	70.629	78.428	56.523	53.525	55.248	56.909	67.359	95.308	67.139	72.757	63.175	63.2	67.521	76.334	62.047	64.143	72.748	68.995	73.36	75.172	74.235	74.864		58.438	77.393	64.766	63.961	41.903	62.576	55.197	57.895	53.148	35.161	50.734	48.501	50.303	53.724	53.65	73.889	64.211	62.838	59.438	61.738	45.521	51.952	94.479	63.993	64.112	76.648
Skint9	43.286	78.881	36.558	62.443	34.269	65.062	82.409	40.386	43.82	40.155	66.346	14.539	42.491	27.507	57.287	20.288	68.152	63.516	59.925	80.735	62.707	117.629	99.505	62.239	41.353	74.248	63.155	23.249	54.702	31.568	71.466	63.997	86.704	154.761	6.945	77.507	80.961	74.25	97.736	119.819	126.741	113.624		63.345	62.024	84.832	43.182	69.041	27.551	37.075	64.295	71.854	37.053	55.707	107.29	117.541	67.397	34.519	74.263	48.518	61.652	49.809	42.456	39.746	44.709	78.89	61.076	48.072	46.648	73.949	54.245	12.009	99.684	43.343	64.854	91.53	128.753	81.483	105.199	41.668	100.845	31.068	98.086	58.659	76.287		72.847	100.452	85.782	51.555	129.512	56.392	4.447	15.797	90.795	76.144	76.625	60.249	41.494	52.221	57.182	50.671	77.27	84.826	60.404	54.892	94.235	77.852	32.117	103.713	33.763	89.43
Ighv1-74	156.014	20.218	109.123	221.889	296.794	4.541	0	134.397	149.874	63.387	82.034	5.413	0	86.016	322.232	114.849	0	140.003	173.131	70.784	0	22.429	20.911	0	130.279	117.529	184.645	86.839	164.478	271.464	80.749	0	21.45	106.753	73.687	20.47	4.219	3.476	82.365	1.968	13.389	62.457		51.698	54.668	120.174	89.605	54.519	137.062	78.853	17.951	0	83.067	0	22.517	18.753	84.215	73.789	58.544	35.012	81.803	2.742	38.482	0	26.546	165.545	122.061	160.069	156.023	58.134	182.511	215.932	90.454	0	2.414	204.155	2.005	287.237	68.882	70.074	101.533	20.551	48.553	22.261	28.504		27.263	53.543	9.672	139.076	16.735	32.563	13.906	191.125	0	124.328	322.916	2.243	0	0	68.774	0	17.096	3.042	72.033	172.255	112.704	35.801	28.246	105.933	138.413	104.672
Cep95	66.125	75.631	43.654	49.874	92.431	91.488	48.886	68.476	52.35	65.601	76.758	59.496	92.327	100.663	73.959	79.546	69.869	65.381	69.807	76.674	54.258	9.999	69.745	57.581	75.223	76.59	73.315	86.095	77.269	83.401	50.716	40.591	39.088	54.915	71.322	101.3	45.853	55.64	49.806	67.443	49.247	71.738		52.995	71.925	45.763	71.244	69.727	99.023	34.026	60.524	70.933	95.253	54.605	66.584	36.838	35.379	51.108	50.569	54.388	87.6	75.873	59.711	60.119	79.515	59.965	61.819	48.14	48.869	98.135	69.102	74.555	74.885	27.765	42.583	67.249	66.708	67.132	75.9	69.974	74.721	61.689	68.716	44.102	88.892		44.06	42.072	43.391	67.381	37.421	54.021	13.659	43.259	32.009	66.766	61.81	39.372	59.248	66.386	34.973	66.594	31.679	52.127	56.199	60.122	42.74	63.968	96.544	76.29	13.992	54.809
Cox11	48.781	68.573	121.124	118.585	27.21	68.331	48.599	33.151	59.413	44.672	79.633	81.439	72.377	114.925	43.109	88.359	120.568	73.671	63.429	82.934	14.555	15.675	102.128	51.243	83.312	105.31	24.753	49.315	41.382	34.784	54.908	13.913	40.211	14.179	79.399	59.581	156.639	100.738	38.471	2.427	25.871	64.476		29.531	58.629	19.213	72.988	47.739	19.319	87.262	71.831	44.957	109.277	34.042	27.076	63.217	91.613	83.205	81.228	137.458	110.159	121.075	118.65	80.088	122.227	63.652	86.338	122.74	29.211	98.783	23.171	188.734	38.616	44.539	103.621	89.247	51.436	58.319	95.25	68.671	103.124	45.623	58.229	0	38.399		65.006	24.653	49.307	62.309	11.352	92.06	126.058	50.77	9.215	42.748	75.611	71.92	93.616	125.874	126.523	46.684	21.788	37.516	50.342	70.814	75.941	84.444	3.097	38.692	23.819	50.176
Defa3	109.108	106.017	42.261	80.205	121.421	52.486	136.545	104.099	20.621	12.92	117.804	132.058	75.835	12.273	151.958	0	96.245	79.904	85.007	47.974	58.288	201.614	107.412	21.061	16.523	106.776	113.401	152.142	19.713	9.055	61.656	104.978	102.835	117.168	96.285	21.029	0	80.342	69.012	21.901	93.612	93.076		46.588	122.091	0	62.439	0	46.097	38.314	81.964	43.485	0	118.149	38.553	58.866	125.707	108.293	116.945	119.895	141.955	0	100.892	76.216	98.479	100.039	109.106	98.307	22.53	62.21	43.657	92.43	49.143	62.978	0	70.949	0	31.783	0	79.446	35.792	145.55	0	182.954	5.631		88.173	70.285	229.093	58.317	35.818	25.733	107.146	22.655	79.956	0	0	34.562	51.376	2.73	51.518	109.274	26.833	52.084	6.852	36.22	185.911	45.974	182.705	45.345	110.228	54.104
Olfr870	22.247	20.166	82.925	69.593	47.774	76.369	46.957	35.874	70.265	109.028	78.784	81.035	23.988	53.505	32.567	67.569	80.101	66.787	65.315	54.912	104.371	115.782	49.698	78.802	27.116	43.01	65.263	42.278	29.917	33.878	45.501	61.652	39.2	39.925	136.426	114.16	47.968	27.436	40.296	55.379	100.136	25.206		81.941	51.391	51.363	103.876	5.379	62.998	61.255	58.528	63.32	33.99	50.784	52.645	108.07	78.184	74.163	87.483	79.605	89.154	72.7	95.336	78.63	44.793	53.889	28.646	70.907	61.449	41.98	28.325	51.821	25.223	74.784	106.679	27.228	14.623	43.589	79.874	31.686	25.28	81.11	39.359	29.222	32.357		42.884	45.326	141.354	89.615	256.3	111.324	62.341	132.699	233.985	206.232	49.79	68.507	80.851	106.722	251.271	95.542	101.457	67.858	154.164	146.754	158.254	111.348	32.044	15.556	100.804	28.128
Olfr1056	41.474	38.883	47.39	45.751	67.07	38.176	118.055	40.603	21.649	54.098	59.18	40.348	45.223	64.804	60.637	44.673	25.972	58.327	67.035	66.426	61.194	89.528	60.364	84.543	17.985	47.554	39.473	32.672	79.828	71.015	84.46	100.357	83.353	78.147	83.042	51.948	56.551	49.892	51.421	68.042	58.401	62.372		62.576	25.259	46.593	50.899	64.854	55.901	45.295	51.883	91.938	82.091	62.75	52.678	105.591	46.922	59.521	41.398	57.846	69.782	83.943	81.635	35.163	48.42	90.097	66.051	45.533	52.475	82.985	51.936	23.081	41.385	93.697	64.332	47.449	109.4	44.009	65.552	44.157	74.205	97.492	57.093	77.324	77.203		95.131	97.379	34.262	30.612	110.819	87.801	64.515	86.744	77.029	90.232	78.31	65.456	71.001	88.021	77.266	72.603	84.965	105.662	85.053	61.352	106.819	87.305	48.783	32.634	109.256	69.54
Prg2	49.701	24.347	114.266	83.645	3.3	93.206	85.145	69.696	62.775	111.256	135.225	96.35	39.422	6.005	58.334	2.291	55.278	3.128	90.646	28.413	20.913	134.654	70.07	59.537	35.368	35.162	65.57	44.831	31.69	59.067	40.221	91.423	70.977	5.733	17.869	18.863	15.023	1.456	58.722	174.74	183.202	83.326		64.961	37.832	103.468	21.821	45.671	34.856	99.977	38.431	116.389	135.603	119.465	56.588	54.984	78.688	105.967	53.13	62.326	16.669	16.08	91.673	68.729	31.504	43.507	90.973	88.908	25.983	125.806	46.092	118.626	66.302	127.92	42.472	66.885	11.758	1.637	64.697	102.331	65.876	125.99	34.362	213.523	57.858		129.418	80.736	22.957	153.359	75.354	66.097	68.44	126.854	117.358	41.029	67.627	111.793	116.848	20.039	67.215	42.402	45.353	31.853	85.485	11.392	108.23	57.17	3.944	1.707	182.014	1.654
Lrrc3c	32.493	98.346	27.298	34.538	62.346	37.111	52.33	39.016	27.078	14.095	47.369	12.637	70.018	19.525	37.193	32.987	43.748	118.404	94.122	87.225	35.326	5.819	85.441	90.414	34.736	87.736	78.881	25.933	84.485	57.62	27.176	37.219	43.404	47.932	117.715	133.824	135.461	54.102	35.461	28.333	58.182	82.814		103.763	80.469	90.93	106.227	51.977	30.478	20.733	29.494	149.988	38.126	73.992	31.763	8.514	20.167	42.661	73.091	65.851	22.369	82.166	42.116	69.966	91.248	42.315	48.197	128.639	25.602	47.129	22.978	74.285	23.692	65.928	77.978	29.103	145.126	63.871	91.785	154.765	62.751	138.134	101.635	174.118	14.505		24.754	52.783	148.045	76.209	89.544	86.75	79.818	62.931	138.106	127.549	113.821	155.355	101.615	131.559	92.553	70.223	69.855	33.144	137.038	115.245	79.157	51.372	0	0	21.294	45.343
Rnf126	56.579	71.841	53.518	52.308	47.069	67.821	80.525	58.004	38.59	17.409	79.584	51.285	68.995	45.772	29.25	70.972	69.976	26.916	57.689	52.247	47.684	33.88	79.687	103.603	72.555	70.651	87.231	76.126	72.503	76.978	111.937	74.261	67.16	75.554	47.133	45.539	26.075	8.95	55.591	44.589	134.684	55.273		59.41	61.201	96.725	75.975	85.91	93.774	64.093	53.823	49.853	60.106	56.224	91.024	79.832	60.048	57.324	63.311	82.337	50.095	52.532	39.634	121.536	73.819	66.194	63.596	125.436	77.055	49.23	113.337	67.041	107.494	52.348	30.834	51.213	28.085	34.615	14.189	42.132	77.506	106.217	49.661	68.324	31.163		113.564	113.967	63.092	67.819	108.588	72.751	61.587	82.978	98.115	34.923	59.768	105.336	65.482	110.372	18.298	25.386	56.933	61.406	42.04	28.012	87.766	52.083	51.072	85.185	54.37	83.803
Creld2	37.83	41.562	17.358	26.607	25.646	63.597	97.235	21.926	85.274	37.229	6.8	12.517	43.389	1.842	56.837	31.619	0	0	62.805	75.027	34.99	58.593	51.046	72.346	79.35	96.762	65.495	80.433	138.624	103.272	19.067	75.621	36.377	52.048	99.654	50.495	47.164	16.523	71.598	75.342	53.327	102.236		101.377	71.458	56.612	50.332	24.516	26.414	74.475	124.543	23.8	65.128	63.832	74.493	101.995	95.991	83.968	100.288	17.243	27.837	78.918	65.509	35.435	38.653	63.806	57.193	120.709	14.974	21.162	65.518	95.691	52.296	70.456	75.065	68.04	61.826	38.661	9.654	56.937	111.008	78.731	52.055	16.588	13.522		82.508	86.218	50.536	134.193	48.377	52.778	30.373	145.064	107.993	126.819	124.462	69.158	8.335	80.315	119.285	84.823	54.18	97.705	138.819	34.167	116.546	133.389	43.548	55.487	83.538	50.24
Cfh	77.652	73.227	77.673	65.654	76.211	70.83	51.2	71.457	61.632	58.768	53.073	52.577	55.866	68.429	79.466	51.179	63.854	59.792	65.455	48.655	50.934	33.964	77.925	91.791	68.791	76.727	53.866	69.337	62.394	45.613	55.741	56.477	50.744	46.532	50.014	63.768	54.592	63.016	72.202	65.751	29.433	74.579		63.913	69.963	65.692	61.337	68.596	64.152	64.783	52.614	51.418	70.809	70.241	66.938	48.551	69.438	75.298	46.37	46.544	65.818	67.972	69.586	49.043	61.039	68.567	65.387	62.213	56.984	77.756	80.689	77.898	71.231	44.896	51.859	77.102	60.531	73.388	63.888	63.993	68.52	67.51	71.083	62.636	62.794		57.076	56.047	46.303	61.678	38.014	63.766	53.131	45.183	45.362	33.127	60.255	45.265	32.326	44.737	27.836	48.469	60.369	71.708	47.251	59.724	44.312	36.913	60.317	67.556	45.824	63.011
F13b	69.756	123.323	33.856	22.899	80.466	113.319	106.65	92.563	72.346	43.935	27.88	28.887	18.803	49.684	58.676	38.286	57.935	32.088	76.942	102.214	59.777	52.339	66.673	47.367	108.025	86.45	75.12	81.747	71.139	38.121	46.288	53.716	52.037	62.99	30.645	41.998	77.796	67.939	28.909	23.46	23.201	79.527		119.569	67.876	73.733	71.929	47.236	27.143	108.424	55.024	91.124	72.929	42.94	14.046	126.95	114.05	81.833	80.819	32.761	69.266	41.055	42.677	45.01	59.799	90.67	42.302	49.685	81.043	61.337	52.834	54.662	52.568	29.667	49.868	80.981	70.601	101.307	81.888	73.511	66.512	34.187	44.33	23.453	36.17		67.608	53.936	91.177	64.134	47.559	54.863	84.34	82.338	44.02	48.572	76.554	141.469	76.446	34.487	84.613	78.1	88.085	69.579	53.811	61.582	96.791	86.541	43.072	54.504	90.137	107.595
Matn4	66.633	70.123	85.132	62.218	84.279	69.781	42.644	86.977	82.428	57.13	79.348	92.529	58.967	51.059	70.211	75.501	43.605	66.611	55.098	66.827	50.5	26.12	76.604	62.122	81.67	64.11	51.058	67.816	47.087	46.399	65.884	53.073	53.695	46.052	42.622	80.266	109.203	86.891	69.666	68.618	31.489	67.792		52.791	66.595	77.6	67.149	76.744	69.737	51.18	61.296	62.431	77.592	58.463	54.991	42.194	79.397	83.955	56.76	64.328	83.241	80.365	88.923	65.487	66.031	68.924	61.86	51.58	69.245	66.277	107.427	66.45	91.337	40.227	54.704	71.717	53.049	90.934	80.997	62.569	61.181	56.781	73.372	47.873	77.198		41.306	55.211	48.775	66.236	43.993	55.736	45.754	49.27	32.947	37.827	46.988	20.541	49.294	37.648	38.297	57.927	53.738	60.258	46.423	46.947	57.063	51.61	43.008	85.546	44.329	81.325
Stx8	62.247	76.689	72.067	75.054	94.554	77.277	39.067	69.454	88.713	83.724	66.113	90.238	81.276	123.032	84.072	94.139	83.897	81.615	53.968	58.165	26.788	14.891	71.784	73.804	68.58	54.97	70.278	77.867	77.979	60.512	72.771	65.734	53.907	38.77	61.989	91.412	69.207	74.103	62.743	71.133	16.901	68.373		53.928	57.396	63.48	54.419	83.387	87.871	68.547	51.794	30.712	68.611	65.46	65.475	45.345	53.524	55.057	50.626	82.795	71.98	81.997	58.787	62.156	78.876	55.474	46.611	47.661	66.563	71.794	82.104	67.873	55.864	46.375	42.983	59.447	39.839	71.881	62.723	66.969	66.285	39.694	61.343	61.747	55.21		34.265	40.201	46.935	52.904	27.16	49.152	63.946	39.623	39.043	30.017	53.512	55.704	51.37	73.566	29.454	35.5	37.556	41.291	46.644	36.859	26.633	48.199	79.336	78.749	34.986	54.489
Ifitm5	84.689	62.618	25.034	49.773	2.41	68.761	90.4	92.007	25.787	42.932	43.71	31.042	8.891	16.444	56.383	35.13	26.913	36.829	141.35	110.965	64.562	307.012	94.026	102.844	58.668	56.126	90.245	90.806	67.92	109.996	7.009	131.654	52.162	27.63	80.075	45.083	70.664	83.726	65.129	11.738	61.434	59.436		47.44	57.8	77.603	117.602	27.516	20.214	72.359	158.324	71.288	130.952	43.622	63.279	160.614	38.64	42.562	79.465	48.193	39.562	45.295	26.485	19.222	44.66	67.764	118.597	35.125	35.362	61.496	13.546	12.923	11.972	21.479	74.219	43.59	45.999	80.689	84.279	51.268	64.855	125.154	49.932	132.781	65.391		126.479	68.787	68.048	93.764	46.071	94.241	79.757	103.882	77.134	27.658	124.541	120.403	43.907	40.975	130.165	40.39	116.356	200.982	84.462	110.926	40.36	189.93	21.6	27.106	178.706	40.777
Vmn2r85	74.636	75.599	53.056	57.43	86.112	69.204	65.468	61.623	64.539	61.638	44.399	49.154	44.598	65.465	72.017	67.766	55.802	52.199	61.789	71.88	45.88	40.853	74.568	66.058	65.606	69.409	46.854	67.662	37.132	25.143	56.772	54.611	57.67	51.403	60.094	74.991	70.361	69.284	62.581	69.869	46.715	74.654		51.933	56.709	66.455	58.377	74.407	71.58	70.419	71.228	54.883	66.334	62.313	62.387	71.362	78.442	73.989	66.083	69.012	54.223	54.309	55.284	64.935	80.36	63.87	72.113	53.562	67.321	81.363	88.41	64.468	60.78	60.849	70.485	79.132	72.22	66.871	53.87	71.227	64.455	66.526	76.11	46.372	71.886		47.094	58.607	63.192	63.931	29.409	46.91	58.864	49.484	34.502	24.163	55.948	40.277	49.515	50.73	41.462	57.587	62.28	53.222	34.084	38.919	54.159	46.382	20.451	39.51	39.472	80.964
Apba2	108.108	102.07	52.466	53.18	30.135	85.87	64.301	70.101	72.223	56.796	30.362	54.897	40.4	51.32	34.841	48.442	67.748	32.898	118.251	103.414	51.246	67.252	94.819	35.879	99.651	93.568	97.085	72.479	69.447	77.341	67.909	54.927	86.237	63.566	28.122	71.776	11.619	39.242	52.921	51.84	23.351	34.609		110.14	103.413	101.727	104.243	72.061	61.107	91.744	82.936	49.915	42.815	49.545	53.737	72.869	68.381	65.021	100.533	42.314	58.851	56.633	12.583	80.595	40.407	82.232	64.092	87.516	90.068	83.45	21.433	71.238	54.287	81.233	36.344	92.212	38.097	94.52	109.783	80.486	81.501	27.61	45.181	19.616	48.704		59.78	37.024	68.066	72.165	43.011	61.618	49.462	79.079	43.721	33.89	94.075	79.054	34.539	21.371	62.338	45.248	67.217	52.213	90.361	99.027	51.977	74.349	19.589	30.292	27.478	42.963
Camp	79.366	52.663	20.453	82.199	31.622	73.602	166.54	77.052	70.64	34.943	0	46.367	38.455	0	45.523	24.059	105.249	3.458	93.139	137.939	39.935	152.327	47.447	70.883	52.507	45.538	46.468	64.525	74.64	130.602	42.445	10.221	96.347	158.44	0	83.415	132.864	65.99	41.386	92.035	42.367	137.109		49.138	35.221	136.028	100.354	12.623	22.667	130.265	120.071	66.412	138.079	9.941	148.581	154.861	73.994	128.866	45.182	21.617	125.924	46.983	196.014	56.583	57.365	59.372	144.628	73.316	170.61	124.876	7.457	40.576	66.051	75.355	30.185	178.777	162.483	82.339	0	121.023	20.281	0	30.236	0	5.077		143.077	31.405	100.028	124.859	23.248	83.512	46.686	205.598	34.598	167.481	101.853	0	25.536	1.477	39.808	18.343	34.306	16.903	9.265	106.353	253.307	76.674	0	69.807	14.905	68.589
Olfr649	66.413	64.83	65.328	61.365	41.359	62.284	61.955	42.261	33.987	56.729	61.833	53.612	55.542	56.437	60.34	38.892	55.865	45.988	49.145	77.904	86.462	63.611	41.426	33.324	96.814	98.078	54.542	49.753	91.067	80.587	43.235	75.991	59.382	98.72	84.71	40.553	63.228	69.298	44.509	50.479	47.609	25.85		72.561	68.216	62.174	49.22	51.925	42.271	58.457	45.593	45.532	36.244	12.463	26.45	80.969	57.037	80.854	95.409	17.044	21.338	79.397	62.918	49.212	44.948	64.716	86.164	79.983	71.137	42.244	40.219	60.804	79.082	72.471	66.224	49.798	71.804	79.9	104.968	47.62	46.013	58.839	39.121	6.785	42.879		69.243	55.302	75.335	72.087	42.504	68.707	67.106	76.92	42.697	70.809	77.26	80.89	69.205	144.189	112.809	119.613	65.132	91.938	107.737	97.476	48.173	91.496	46.232	30.009	102.192	64.706
Crygf	40.594	94.792	138.175	95.232	116.156	55.93	98.041	50.158	65.922	109.833	68.144	109.079	330.076	200.636	56.562	110.217	102.612	276.925	84.092	75.949	7.623	8.371	17.559	88.754	141.811	64.451	101.119	27.133	47.88	84.865	25.656	71.392	25.217	15.323	0	165.016	121.649	24.322	160.89	172.955	62.463	24.604		27.418	39.918	67.275	120.154	100.716	52.066	41.757	139.574	35.126	51.271	37.771	28.362	0	128.136	174.674	38.236	73.5	25.991	179.608	76.745	173.944	201.858	133.559	86.418	16.558	102.076	187.127	204.342	195.336	109.064	44.926	0	112.025	17.959	61.256	19.865	85.877	23.404	88.901	144.337	31.155	28.231		1.696	33.97	0	58.789	9.369	107.972	27.247	0	0	0	66.807	26.367	139.827	0	44.917	9.856	31.902	37.464	31.364	62.595	70.787	26.305	59.736	22.809	37.841	108.348
Cdca3	68.086	76.761	59.503	55.859	70.445	74.806	50.558	59.568	54.082	80.217	55.419	44.744	32.885	44.771	97.991	39.183	62.557	40.008	81.695	61.044	51.699	55.853	48.147	71.306	70.912	57.575	78.902	67.768	41.093	79.014	42.23	69.682	55.167	50.956	70.296	58.163	88.625	69.812	66.319	66.035	37.716	52.127		108.634	64.915	68.683	65.333	61.094	73.739	69.688	64.978	57.451	36.78	55.589	64.805	64.69	87.007	67.132	48.696	34.661	44.406	81.609	52.725	70.764	64.209	62.214	100.025	45.174	66.073	48.651	57.524	61.322	69.663	65.796	87.226	68.325	35.116	88.543	51.127	85.123	83.63	83.745	114.21	34.079	38.131		34.131	57.268	50.937	48.665	78.396	54.605	49.816	68.781	43.465	29.992	79.382	48.07	80.051	78.122	22.812	29.648	72.934	71.529	19.604	32.94	34.002	88.514	16.528	62.872	22.865	71.11
Chia1	88.355	92.298	45.047	43.2	81.871	71.618	52.492	76.334	49.364	43.425	36.607	13.976	41.868	34.375	69.508	46.402	26.145	53.712	67.154	91.391	74.512	91.702	73.668	69.073	89.888	75.651	99.95	74.498	31.551	77.381	25.762	88.208	69.237	19.69	30.759	55.88	100.007	39.107	67.232	63.881	70.796	65.706		49.684	78.913	35.301	76.486	48.77	49.658	60.535	19.498	77.706	59.714	47.516	54.51	95.12	73.683	106.159	98.084	22.064	70.139	89.019	34.158	22.86	9.793	60.17	51.318	60.973	90.147	75.951	49.01	50.218	60.96	87.168	91.289	73.447	53.625	76.406	69.3	117.72	43.33	63.062	30.881	42.291	35.993		86.603	37.528	45.195	85.332	77.169	78.079	50.658	62.369	15.504	37.525	82.435	114.592	27.223	33.532	75.053	133.952	55.709	48.813	53.883	43.477	95.32	63.97	54.414	102.955	58.777	75.768
Galnt11	63.926	53.202	68.932	63.896	49.236	65.942	69.038	52.228	55.105	58.438	74.275	66.81	56.288	29.738	44.058	57.844	30.042	47.04	70.288	71.603	79.974	131.917	72.723	78.963	57.706	48.526	59.519	50.477	55.937	64.644	58.908	52.883	58.448	98.139	81.243	35.857	47.437	52.962	74.499	25.298	91.438	43.719		48.358	60.018	64.515	64.252	53.474	56.412	81.43	66.609	48.512	48.218	89.85	76.549	61.472	56.516	64.141	60.845	87.87	77.002	67.979	58.021	61.513	57.218	65.088	56.266	80.47	49.007	46.482	35.467	36.545	53.991	56.404	41.796	48.763	50.424	51.642	55.486	41.032	33.853	50.142	42.447	70.919	80.52		95.108	104.394	100.402	76.175	120.43	66.713	38.996	77.259	67.449	137.007	74.906	82.481	45.025	88.05	82.045	62.22	84.063	95.507	74.403	86.524	84.335	106.124	58.834	68.03	103.207	52.903
Stam2	56.109	30.421	63.762	48.836	54.329	55.858	77.299	67.312	60.051	78.485	61.85	51.709	57.907	56.544	54.412	77.814	85.398	76.134	53.111	50.322	63.124	70.552	52.663	54.945	60.758	54.939	71.068	56.76	62.085	51.706	69.372	63.77	74.951	45.424	50.535	56.696	90.485	62.859	65.74	57.493	121.137	81.64		63.913	40.971	72.821	57.106	48.74	39.758	81.566	62.586	44.869	52.644	61.467	55.424	54.241	39.114	52.233	62.003	67.341	70.148	62.971	69.003	51.408	46.922	65.246	58.002	64.048	73.812	61.804	39.051	78.264	48.788	99.777	75.474	49.961	55.3	59.029	55.983	51.348	54.326	43.121	80.807	68.94	68.927		61.42	53.604	64.618	62.192	90.209	76.694	52.208	64.086	67.125	70.886	60.024	76.798	64.256	73.8	57.6	52.98	61.104	68.61	48.404	37.259	59.109	78.578	65.836	65.113	46.645	62.777
Mkks	39.197	50.031	67.259	40.225	36.567	92.371	51.025	45.479	32.312	55.813	51.81	64.464	68.047	56.136	37.128	69.599	65.926	49.339	123.789	61.914	75.538	102.463	47.765	60.951	62.455	111.661	57.414	27.897	11.45	40.264	65.042	66.689	36.63	58.653	96.601	68.132	56.451	50.849	25.923	43.023	14.564	34.47		81.091	99.794	72.861	99.276	26.389	32.479	81.596	75.933	82.548	24.789	47.369	33.064	35.696	47.679	77.738	68.719	59.98	60.841	50.706	97.317	59.62	67.854	90.914	32.215	73.427	80.355	95.726	41.747	80.502	52.41	79.531	81.933	36.937	29.661	70.562	153.705	38.727	53.703	71.735	78.306	30.993	31.719		44.151	64.839	46.291	45.999	155.18	76.014	64.285	88.911	71.11	140.969	78.137	156.62	47.456	56.894	72.624	67.982	79.652	57.571	104.467	102.227	75.048	104.41	12.289	27.255	99.084	26.207
Fut7	64.191	45.955	37.562	47.77	38.364	42.304	93.224	37.201	51.058	13.496	64.289	32.268	23.105	9.615	64.714	33.828	34.605	44.516	58.818	32.09	146.806	148.759	46.127	32.186	29.126	54.338	76.279	38.828	42.655	45.189	40.985	54.464	48.275	60.788	80.925	27.459	32.074	61.907	29.515	54.26	120.735	62.059		93.274	65.538	66.338	68.018	23.971	37.938	74.01	63.322	69.917	44.443	81.821	78.028	92.702	66.299	91.44	65.443	40.877	45.474	47.002	46.96	58.54	83.747	65.796	47.621	52.382	44.267	54.394	27.202	40.812	84.779	59.806	95.718	86.766	47.218	59.703	94.265	51.374	60.235	92.727	78.354	93.565	45.098		117.839	122.365	109.562	99.836	180.837	89.973	64.77	82.39	50.113	92.652	106.372	89.924	67.445	67.502	171.694	54.449	91.308	87.05	81.117	126.116	86.038	105.052	44.438	106.271	177.991	55.633
Mgst2	62.277	56.057	58.613	43.701	47.551	56.822	53.952	67.336	50.99	55.505	67.976	44.891	40.146	43.484	56.687	45.1	66.95	52.552	57.679	71.289	69.27	131.811	82.853	40.679	27.442	50.7	89.223	41.731	62.362	55.473	44.063	56.024	54.083	59.157	45.952	46.18	32.397	43.489	51.661	53.72	68.534	44.072		51.066	54.297	93.449	84.737	42.375	40.832	70.703	61.446	89.497	73.488	82.559	85.374	50.957	50.966	67.146	64.973	83.797	89.484	61.083	39.212	92.164	70.455	79.074	59.551	59.371	62.007	48.522	33.582	56.806	53.422	66.349	67.282	56.713	59.488	65.937	40.758	65.165	61.141	51.18	62.686	83.348	69.416		107.675	93.384	80.986	53.269	89.229	42.975	75.134	66.612	109.775	77.851	69.646	67.181	58.575	91.905	141.787	65.501	75.895	70.643	72.83	74.764	63.056	74.869	45.813	61.792	89.093	42.495
Kcnj13	29.758	125.03	50.265	68.821	78.398	64.012	58.775	63.676	20.711	34.203	52.659	35.154	18.362	11.887	57.359	9.069	36.475	11.35	84.44	60.32	58.961	76.453	94.204	61.949	109.352	84.852	13.313	48.559	51.822	41.898	36.19	21.012	56.319	15.13	60.024	28.288	25.073	67.244	78.463	44.054	33.305	65.211		48.88	107.735	65.812	67.383	72.325	78.468	69.503	92.612	40.464	54.157	49.162	41.229	119.207	104.44	60.599	66.744	77.412	173.535	30.315	53.178	62.719	95.989	58.761	76.399	48.567	94.555	105.327	66.02	79.139	99.517	40.047	0	42.458	40.454	63.185	72.689	84.795	70.429	48.021	64.318	52.296	32.117		72	80.896	65.048	135.708	109.85	65.767	53.807	44.696	7.744	62.476	74.372	143.812	49.309	55.534	34.055	69.338	63.001	52.125	117.238	201.287	14.435	89.67	27.757	27.025	89.853	155.016
Swi5	63.081	81.981	69.986	71.399	103.134	84.999	70.004	67.041	85.46	73.099	70.78	75.807	74.566	132.348	92.725	81.094	84.841	75.071	49.585	42.893	66.013	72.329	64.923	62.569	72.004	69.311	61.042	61.422	53.041	58.852	81.005	87.772	69.037	57.29	68.91	92.677	72.571	62.528	64.935	68.935	55.878	58.946		52.475	62.523	47.985	55.473	78.254	66.548	75.329	53.35	55.735	49.696	49.838	58.553	63.835	68.134	56.79	54.911	54.609	54.521	62.075	49.274	65.896	66.303	59.625	55.729	46.757	52.894	58.815	60.757	65.301	44.987	73.157	66.866	59.561	56.419	59.553	68.633	49.578	52.242	68.164	70.295	60.386	54.902		41.565	53.493	66.053	55.097	45.767	66.205	59.354	56.893	61.418	50.743	57.261	55.594	47.176	42.15	60.338	63.455	51.89	54.05	58.453	54.651	62.574	58.292	45.048	49.722	91.592	59.568
H2al1o	134.86	26.142	25.083	49.304	0	10.961	12.94	8.827	184.555	60.362	51.095	83.979	59.176	9.886	0	11.314	32.021	20.596	7.023	154.572	197.195	123.734	62.006	30.16	16.637	62.852	157.777	68.239	2.268	7.293	58.694	37.206	51.771	81.166	117.674	129.868	186.222	77.898	2.417	0	140.036	17.547		54.413	55.728	113.564	28.74	39.475	30.38	107.283	83.903	49.45	77.844	33.838	114.515	107.766	74.454	120.668	75.696	6.036	118.918	7.564	24.878	9.63	25.933	156.687	82.934	97.183	104.999	59.019	0	75.531	129.55	18.447	18.314	11.151	38.715	5.39	102.197	109.704	38.44	9.018	33.482	0	0		146.224	63.999	57.806	86.119	69.243	77.729	50.345	28.387	141.69	163.677	88.749	98.986	83.885	151.758	67.186	51.598	104.141	98.591	66.231	43.763	75.824	145.042	108.213	110.98	110.986	114.399
Calcb	75.663	74.392	45.453	48.608	62.724	65.577	53.844	52.723	60.198	68.731	74.954	60.12	71.489	69.667	34.882	63.026	86.191	72.053	58.682	96.643	45.376	25.951	96.393	30.363	111.211	59.945	73.567	76.829	56.636	89.089	46.665	54.482	36.335	41.046	51.694	51.16	70.303	108.102	89.055	10.929	27.266	30.833		49.868	61.383	88.99	61.338	62.828	23.108	95.28	82.528	54.761	71.566	38.324	34.39	63.358	81.55	35.712	44.03	69.678	76.128	102.8	46.083	109.067	73.716	66.702	83.741	35.27	75.69	34.08	108.071	114.71	121.727	29.714	92.52	84.757	28.953	67.283	90.422	75.731	70.21	52.918	128.783	5.564	36.532		26.918	35.684	45.661	26.009	31.369	34.778	80.129	35.927	49.277	21.97	110.464	66.019	108.094	28.342	36.604	15.889	46.684	54.062	136.686	127.556	95.417	100.037	61.007	32.245	21.453	43.325
Ugt1a9	42.262	59.139	30.815	41.095	27.362	89.891	84.709	50.261	39.892	60.472	54.288	45.109	35.937	39.061	47.269	84.148	56.798	24.832	84.469	96.432	85.117	80.283	54.965	62.211	53.361	63.43	61.761	106.812	81.193	82.497	75.903	47.168	42.974	32.903	34.809	54.462	142.018	133.978	23.593	23.655	43.635	37.816		69.339	94.095	73.833	76.816	72.525	62.764	97.348	90.79	102.481	74.077	65.866	41.502	45.084	58.835	46.968	91.485	79.029	49.963	40.434	71.699	88.41	34.037	106.39	87.171	106.244	125.333	49.434	27.961	27.586	56.317	18.579	26.313	107.557	45.955	41.026	84.974	151.163	118.379	105.702	59.571	71.357	39.007		72.34	14.875	56.842	49.13	99.913	86.716	27.86	115.46	25.447	81.518	95.259	81.96	45.752	23.003	55.573	108.638	70.33	91.658	67.346	49.404	72.254	84.994	13.078	11.101	86.156	38.3
Ppil1	73.234	48.335	69.054	47.498	55.772	60.031	87.958	38.099	30.109	66.641	53.959	37.296	54.888	55.44	77.571	69.217	44.679	59.326	47.619	35.254	26.809	46.26	36.464	64.194	45.462	55.316	71.97	31.239	50.885	87.256	34.987	74.839	57.01	15.397	75.262	68.512	90.785	55.966	77.874	100.176	136.196	49.12		58.16	46.126	88.253	74.139	23.767	44.744	70.428	66.476	76.472	66.194	79.787	53.83	87.026	64.072	68.782	63.804	84.521	78.659	78.282	52.762	35.84	51.018	52.95	105.008	48.445	85.648	59.723	56.238	58.751	82.191	89.657	60.433	83.001	130.832	45.339	41.681	77.235	106.666	70.412	91.586	33.183	66.6		78.807	87.342	56.221	96.99	62.365	68.335	52.8	50.446	91.937	25.961	53.966	95.568	77.776	15.249	60.849	108.936	106.986	74.005	48.96	63.321	38.27	62.302	52.962	48.988	60.656	61.378
C1ql3	65.414	33.594	53.962	58.715	36.367	66.024	60.19	54.94	51.138	42.629	46.9	37.846	53.66	20.842	40.079	36.726	34.178	72.371	49.354	42.471	64.734	50.724	65.146	64.342	36.745	60.443	59.469	64.313	26.873	59.554	91.258	70.971	70.983	49.65	113.842	23.809	41.773	45.961	76.191	76.02	71.067	82.315		73.088	64.176	82.889	56.263	44.538	42.022	54.296	81.472	86.879	43.647	82.805	54.171	64.914	70.262	46.706	63.16	37.974	53.571	54.296	58.278	50.274	47.476	50.338	49.211	68.899	33.316	54.78	74.326	63.696	47.93	91.364	76.218	73.608	51.916	67.909	84.682	61.362	80.491	117.444	76.732	66.27	90.773		84.306	48.436	68.302	57.77	96.743	60.001	49.1	71.655	72.418	119.46	60.587	97.513	46.262	79.932	76.181	62.772	97.45	126.357	46.544	89.963	66.988	54.528	89.084	108.879	108.304	52.777
Sms	52.873	64.502	56.144	56.731	59.057	57.952	68.31	52.826	67.836	56.763	69.083	59.902	80.188	70.33	78.626	69.151	65.515	58.435	59.181	53.914	44.801	62.657	58.132	63.538	58.896	52.671	49.816	53.901	68.779	51.269	60.67	62.592	66.897	62.187	72.027	80.1	67.891	69.222	59.362	65.509	53.826	63.766		68.172	53.306	59.527	67.422	45.054	60.322	56.507	52.886	60.378	61.699	67.705	63.616	61.15	58.516	56.27	50.005	53.335	55.91	74.791	59.838	62.699	67.311	54.597	55.247	49.689	58.076	50.928	83.549	59.126	65.628	69.262	70.36	70.241	61.947	66.759	68.023	58.401	67.553	64.05	61.601	72.806	65.691		58.559	66.085	63.644	52.381	43.249	59.686	70.455	60.963	33.818	35.645	61.907	39.428	62.045	52.715	35.815	67.606	60.075	50.632	61	47.477	37.888	48.613	82.3	68.887	69.745	75.088
Ftl1-ps1	95.227	70.357	34.301	63.682	56.535	73.64	47.571	110.205	79.114	83.163	25.063	46.602	34.162	28.801	75.238	51.012	75.754	24.644	63.572	58.406	48.2	21.457	112.828	54.131	57.47	50.252	114.626	57.96	28.323	20.236	102.095	68.978	81.877	95.842	50.088	43.475	51.467	23.941	69.91	50.83	48.034	58.423		91.366	77.767	39.6	45.452	150.992	158.752	34.252	50.376	112.336	98.417	39.609	50.083	76.247	66.312	50.826	56.707	92.11	64.087	57.452	50.389	69.137	60.315	82.912	41.728	40.946	29.133	70.909	100.139	46.255	77.381	120.28	95.621	66.714	76.536	45.424	30.552	97.294	89.134	68.097	39.882	70.278	83.064		39.992	85.03	59.22	61.094	39.625	86.267	92.793	63.291	48.248	19.463	81.26	30.898	82.392	46.684	42.766	54.318	86.684	56.747	68.911	68.518	87.571	121.372	64.853	64.898	34.181	53.847
Insm1	48.516	52.939	52.658	46.06	80.889	67.617	69.05	47.584	73.03	55.707	38.652	58.219	57.985	55.189	76.371	74.927	72.778	53.474	67.745	71.798	72.979	60.949	44.039	56.329	51.901	69.252	55.902	70.656	74.12	77.84	57.823	67.199	56.832	51.758	77.724	56.09	56.136	64.739	53.772	65.507	71.759	59.717		67.777	71.049	36.033	66.064	57.408	72.052	58.154	46.071	43.303	71.143	66.672	75.21	73.963	61.613	62.065	65.182	80.607	55.072	54.957	53.103	54.749	52.099	56.783	49.184	50.826	66.406	67.651	68.377	61.123	41.361	63.354	73.535	60.879	57.438	69.691	74.211	56.611	58.833	83.347	54.785	60.493	75.47		80.259	100.233	68.265	46.598	80.532	65.515	48.417	52.602	60.276	75.078	57.493	80.503	31.403	37.918	67.812	85.718	53.879	54.075	57.998	34.901	52.289	53.964	120.11	90.88	94.031	51.431
Pigh	63.814	79.247	74.2	63.987	89.2	78.649	48.881	75.537	85.469	80.668	59.233	86.164	73.714	82.298	54.011	78.885	86.303	62.316	49.129	62.318	64.815	74.297	54.877	76.746	55.864	63.639	66.999	87.29	53.955	102.724	73.065	56.315	71.606	40.143	46.024	71.495	52.109	64.555	39.057	57.528	48.874	67.624		78.756	68.798	56.255	54.284	91.525	78.872	79.574	57.733	49.296	62.882	58.587	60.015	69.056	73.127	50.242	59.544	50.67	59.513	69.847	49.659	51.368	55.92	66.863	62.173	50.528	72.546	55.777	87.268	43.63	47.328	66.459	68.251	66.698	54.941	48.828	52.563	55.548	49.365	49.751	49.429	35.653	61.348		74.527	75.078	46.66	75.581	22.605	65.493	31.194	54.753	29.736	63.976	66.375	65.135	47.885	37.85	26.265	45.014	31.065	68.383	65.637	52.191	34.743	54.187	49.963	30.269	64.908	49.351
Gbp6	41.841	49.912	88.224	57.41	46.296	77.372	98.82	84.889	59.796	60.5	20.124	50.733	45.367	40.989	36.383	59.968	51.292	62.396	43.227	62.245	76.262	71.4	61.021	57.045	84.624	76.497	73.238	76.79	56.238	62.559	35.895	41.06	92.437	70.84	63.102	96.541	85.32	72.127	44.94	52.552	38.94	47.184		54.858	56.049	58.119	81.447	31.819	55.118	58.798	55.265	84.372	53.364	57.494	35.177	63.015	62.376	60.03	69.745	62.953	64.777	60.784	67.49	44.765	56.468	53.771	50.37	73.952	47.319	89.009	61.234	75.363	53.119	66.76	55.508	63.752	71.04	64.392	55.743	68.329	55.161	50.995	46.586	37.402	47.825		61.967	78.491	46.377	46.348	58.455	47.548	69.273	58.069	68.823	111.718	78.491	61.88	71.999	82.73	95.953	93.411	36.283	50.929	83.042	78.922	100.472	66.878	96.025	108.566	55.79	54.139
Onecut3	69.118	79.124	76.187	70.121	66.015	70.589	84.581	58.322	67.071	88.954	44.536	45.347	77.714	51.099	50.775	80.587	79.21	103.303	64.742	34.464	75.057	35.714	60.858	61.071	55.497	53.94	70.8	80.146	57.055	44.047	97.678	72.456	77.402	52.907	51.874	65.592	29.925	42.276	54.994	48.593	55.925	49.981		77.387	59.567	85.539	110.112	73.523	64.396	64.686	63.473	34.256	71.379	54.319	40.543	52.372	65.066	50.511	67.944	66.687	47.283	72.148	54.795	69.148	76.899	65.96	49.866	44.882	53.464	53.761	34.322	86.017	64.304	49.805	66.006	51.251	81.637	51.697	41.265	53.726	57.354	72.086	45.649	60.369	65.1		60.331	52.204	56.868	61.744	61.496	47.31	66.941	43.651	60.402	107.155	66.896	65.604	46.965	44.067	47.595	20.702	69.943	74.222	53.233	47.973	51.92	48.676	64.583	73.511	60.797	57.332
Glipr1l2	47.8	58.238	42.149	52.722	51.808	41.441	63.995	44.046	28.122	42.289	55.613	32.927	33.17	43.607	72.492	37.808	43.252	34.068	61.017	45.672	99.576	130.933	44.717	23.18	54.26	46.428	62.528	41.324	84.293	90.989	44.658	62.391	70.387	73.169	85.079	53.586	74.674	56.707	52.982	55.504	120.536	53.305		101.323	52.581	49.641	60.696	20.603	39.706	73.468	51.111	90.885	54.578	60.495	63.302	89.308	48.963	46.25	40.022	66.158	60.728	53.08	78.035	56.316	52.607	57.446	42.025	48.432	47.822	45.249	53.932	52.21	48.743	84.246	69.877	63.347	98.692	51.151	68.879	53.068	84.045	100.226	58.951	99.312	96.604		85.44	71.068	105.202	63.835	91.011	68.341	96.776	84.018	58.539	132.657	61.686	106.262	43.654	97.603	125.199	107.917	86.672	65.611	106.233	59.053	107.432	76.724	122.658	72.106	121.647	86.651
Prmt3	64.702	58.587	57.948	45.318	37.054	47.454	68.47	65.562	37.131	68.204	72.963	45.942	41.808	39.443	36.128	48.183	34.479	63.38	40.242	42.99	62.177	63.241	66.47	66.407	49.995	54.057	62.504	45.751	47.949	65.01	59.534	38.906	70.066	62.172	78.098	45.776	75.46	57.073	60.629	73.841	63.488	63.238		79.64	56.769	69.046	53.308	30.159	38.112	41.544	61.3	93.926	70.695	50.269	45.805	58.183	47.782	51.958	60.831	49.531	65.229	47.355	71.382	58.86	58.922	52.539	50.543	68.953	55.901	77.893	81.23	64.576	74.539	99.438	86.071	81.528	67.139	78.583	93.476	74.058	63.749	94.494	60.471	78.449	54.935		58.341	50.986	58.886	50.178	35.758	54.107	46.605	57.146	59.047	84.69	72.599	68.405	61.525	41.075	78.003	87.603	54.211	68.558	114.555	99.598	90.757	57.764	87.82	52.233	83.663	48.326
St18	57.035	75.891	67.719	65.866	91.99	83.474	33.964	61.626	92.282	79.492	54.891	76.415	74.706	110.93	80.518	86.567	72.062	64.265	62.075	55.252	24.894	29.433	56.547	63.825	71.79	63.298	64.518	72.376	56.981	48.434	68.734	66.719	44.494	50.833	66.758	82.7	74.808	67.663	67.944	65.61	37.443	68.708		49.052	64.017	57.038	61.895	85.556	85.324	57.515	60.111	41.373	53.549	68.778	77.794	40.053	57.103	63.88	49.804	75.73	66.869	72.665	51.979	64.456	61.983	53.847	56.923	53.852	58.182	66.554	80.304	61.6	58.657	50.356	60.83	62.234	59.229	63.344	56.445	60.881	59.133	53.363	63.275	66.725	67.268		50.005	49.62	45.519	59.028	17.72	44.613	35.113	33.849	21.807	21.89	45.488	14.006	37.695	20.609	15.716	39.196	51.059	45.92	26.511	30.522	12.986	39.002	99.696	81.748	20.8	66.489
Avpr1a	90.416	126.584	78.216	60.608	82.867	75.522	64.136	94.509	86.902	47.616	30.613	40.202	40.758	34.866	102.671	63.987	66.185	38.773	72.631	57.383	76.975	38.331	53.605	74.385	40.596	77.883	87.86	101.946	107.247	60.251	63.692	79.311	38.632	83.483	28.041	73.735	75.994	47.749	59.207	49.67	53.686	72.071		93.716	65.931	62.315	75.608	87.797	108.753	67.239	75.779	38.494	77.28	72.571	72.152	47.662	55.923	66.517	84.017	41.808	41.853	58.4	39.206	54.846	33.443	61.661	56.634	74.793	102.06	63.049	56.454	83.309	39.79	41.321	64.43	69.62	68.797	68.585	102.626	58.01	75.898	44.455	64.048	31.898	46.118		47.389	36.602	53.828	50.745	17.6	41.49	60.785	56.435	19.645	32.689	56.909	6.782	50.107	28.511	51.233	48.025	47.572	15.996	77.334	62.77	25.296	26.768	50.748	53.562	69.398	77.888
Khsrp	54.109	59.974	60.811	60.51	50.161	71.969	66.081	42.822	53.94	47.098	51.184	65.98	60.066	45.438	49.934	94.892	65.743	65.537	48.211	35.474	60.866	26.43	64.748	73.087	82.936	38.206	45.507	56.786	66.567	69.336	81.232	68.562	47.241	31.811	63.982	78.189	68.926	58.613	105.106	69.568	59.485	74.445		49.532	85.187	66.737	74.175	56.491	70.016	63.044	66.623	70.176	67.507	46.359	39.572	31.243	63.878	64.594	52.931	45.052	64.683	66.411	57.661	56.888	66.878	52.759	62.873	48.075	85.092	92.521	52.786	101.349	94.575	63.046	64.749	100.042	63.062	107.507	64.631	68.338	72.969	42.665	66.263	49.208	57.377		49.482	37.132	47.164	58.589	19.041	40.102	80.24	45.642	12.903	11.329	37.843	26.612	60.897	63.245	58.221	58.663	64.607	51.421	59.191	46.418	39.765	48.189	60.194	83.442	48.657	86.189
Mesd	72.299	42.615	61.694	55.584	49.761	63.956	49.573	88.108	54.761	75.485	50.971	48.195	73.948	61.111	48.632	91.526	54.637	82.049	69.943	52.525	67.937	86.875	59.558	56.967	40.07	68.769	104.186	61.217	73.125	61.45	59.954	59.474	55.81	44.426	61.475	61.793	62.887	49.059	56.996	52.941	95.409	44.556		49.488	69.799	80.39	78.564	42.865	51.316	68.505	71.421	61.325	45.464	61.59	43.549	70.663	67.775	51.526	60.541	82.731	58.92	56.802	64.856	63.388	70.41	77.691	61.327	59.443	70.634	56.293	36.612	51.878	58.991	77.429	51.687	59.231	34.949	72.682	68.414	77.024	65.503	69.73	27.385	61.997	38.217		53.756	56.581	66.988	53.953	63.148	46.19	61.694	79.662	99.089	54.961	65.612	54.532	53.877	36.658	59.9	39.471	43.727	82.989	40.689	65.46	46.003	61.893	43.208	56.607	70.538	40.784
Prkd1	72.42	32.54	82.882	79.359	41.388	46.036	66.41	59.853	42.688	62.645	89.756	65.268	63.836	60.609	70.32	55.177	78.668	57.755	45.747	74.248	64.548	70.759	76.151	48.327	44.74	44.941	80.802	46.183	62.9	37.94	86.186	54.906	46.58	55.495	63.35	67.661	53.72	29.39	44.285	72.986	93.488	59.123		45.229	44.992	70.137	45.651	61.814	52.208	64.709	81.261	36.461	51.982	86.047	65.447	54.958	47.929	46.997	71.253	37.847	67.129	45.32	37.438	97.618	81.622	88.421	80.89	51.658	51.658	42.359	52.094	59.387	87.582	116.308	49.412	43.311	74.174	84.3	44.926	47.495	69.63	43.263	64.991	81.709	72.262		82.371	88.489	83.643	37.09	64.723	37.305	23.383	65.264	35.896	39.821	47.441	53.015	75.117	84.582	75.994	41.869	93.635	85.347	71.52	55.171	40.147	64.069	32.267	5.872	63.714	52.944
Mthfd1	60.772	65.103	73.704	76.173	57.489	61.184	58.321	49.896	46.737	72.03	65.031	57.31	38.279	33.418	66.245	57.26	74.544	90.715	27.16	44.979	24.031	43.421	81.627	52.487	43.656	49.467	51.066	55.693	62.644	27.858	69.153	56.974	51.188	66.619	89.178	57.261	70.518	96.815	67.438	75.416	63.481	61.782		72.886	44.325	63.307	66.358	72.374	58.02	65.171	65.251	57.372	54.867	70.521	64.053	52.605	51.36	47.645	52.043	68.012	62.892	67.822	76.59	71.037	65.201	53.735	69.217	68.054	69.962	38.28	27.995	61.45	60.204	40.338	38.346	37.854	42.937	74.885	96.489	49.235	78.342	47.685	61.518	72.648	58.56		73.964	56.694	61.653	75.806	60.169	60.764	99.171	100.14	33.948	39.595	52.142	42.358	57.545	34.779	52.306	58.43	79.705	42.545	34.152	35.103	32.582	39.782	61.007	53.122	72.49	62.111
Olfr1148	65.54	101.75	79.262	82.203	74.765	77.512	41.142	73.79	38.85	37.997	38.714	55.858	45.207	53.653	36.854	56.131	76.499	59.911	91.243	88.972	49.418	18.229	59.288	37.2	101.234	123.495	60.09	117.034	67.152	54.376	41.333	12.516	58.626	36.631	60.257	57.573	56.706	106.627	44.121	36.823	4.555	82.112		67.27	87.337	53.506	103.51	28.751	51.073	79.759	76.457	54.217	112.08	36.868	51.072	60.258	86.447	97.312	87.695	46.324	60.928	141.812	60.007	29.101	54.692	67.734	54.76	40.45	87.619	80.763	57.834	89.437	92.916	13.146	36.964	83.213	61.851	141.603	117.651	84.41	103.858	36.232	66.266	17.672	26.109		67.334	51.817	83.732	79.184	28.943	40.054	69.786	58.69	24.361	17.091	74.57	66.643	66.219	70.895	45.498	68.885	47.826	65.202	85.776	92.192	43.956	81.964	53.39	24.028	44.171	116.244
Mup4	60.23	79.857	29.673	39.42	24.997	114.105	115.486	49.54	60.113	52.858	5.037	43.271	37.938	65.492	13.515	90.568	12.095	27.715	89.172	184.139	63.936	146.578	104.286	92.616	37.656	85.833	124.542	67.656	35.065	71.133	45.696	51.35	130.655	54.187	67.916	29.613	80.317	140.923	23.35	0	21.239	65.167		92.19	144.779	71.166	15.073	57.076	81.995	64.906	48.597	69.386	150.006	23.351	67.505	67.822	86.316	106.746	62.219	72.198	58.917	73.076	38.456	40.537	0.842	43.868	44.418	25.17	141.694	11.68	10.218	13.105	64.235	10.184	70.772	50.018	41.983	143.568	88.205	179.526	78.822	54.766	48.44	44.916	36.727		6.919	69.304	45.414	73.475	6.371	82.008	33.088	71.641	14.222	37.291	29.397	90.508	74.095	121.42	70.909	93.834	81.356	111.173	50.275	12.655	38.72	12.777	99.168	108.576	0	34.585
Klhdc4	76.129	104.546	100.344	78.182	106.411	81.463	27.236	74.313	81.069	71.145	41.582	55.846	67.081	73.281	82.977	93.962	88.838	66.44	73.749	81.243	34.803	17.339	77.793	60.031	110.533	87.867	102.402	99.024	65.392	61.739	32.434	51.77	29.645	26.947	54.333	86.81	90.468	43.924	43.96	50.481	24.715	54.742		59.755	82.349	88.689	77.522	36.383	75.529	58.705	55.699	26.304	70.566	40.934	75.933	65.089	56.416	101.78	81.741	45.018	64.878	96.044	63.292	53.042	71.826	68.366	59.471	61.597	96.444	71.08	71.393	74.947	59.443	41.571	47.308	53.193	38.53	82.31	66.587	57.547	87.066	33.602	52.3	0.211	20.963		29.535	64.2	58.903	85.169	16.238	60.226	10.531	47.596	36.248	18.902	78.19	47.133	54.35	1.811	14.648	35.415	38.301	43.193	62.125	48.345	0.781	53.164	59.121	90.056	5.485	82.257
Igkv14-111	48.205	45.801	123.907	192.827	190.392	181.926	0	56.973	33.185	51.821	93.389	152.293	71.288	116.227	190.138	86.07	30.304	213.657	19.427	118.15	51.953	42.786	93.742	10.429	29.915	116.675	193.344	30.819	3.138	124.418	60.366	86.55	0	5.222	51.787	206.961	80.491	76.25	0	7.508	0	63.984		23.357	61.211	123.113	41.739	72.8	79.372	115.865	38.049	2.85	142.207	14.626	67.115	32.792	0	82.446	76.779	102.966	82.241	128.161	66.526	176.488	33.76	60.372	164.36	41.488	43.031	0	0	286.549	111.163	10.631	0	59.767	11.475	59.639	17.918	55.998	53.169	119.393	73.457	0	60.648		23.114	57.879	153.759	81.215	151.64	31.059	152.534	53.286	35.633	183.268	11.159	111.242	131.495	24.337	191.325	100.755	48.92	37.718	114.509	20.177	39.328	236.897	44.902	0	175.001	0
Serpina11	138.905	86.109	12.805	10.038	118.755	79.312	160.837	107.426	16.631	12.936	20.414	0	20.168	13.824	33.94	1.172	36.66	5.2	129.302	166.849	64.195	116.951	34.055	49.203	204.207	79.152	76.123	71.837	54.278	194.155	6.547	24.174	102.041	81.531	12.466	1.755	0	35.751	21.029	23.193	23.91	108.06		139.35	58.573	51.503	79.93	22.197	53.496	53.431	103.007	106.924	177.544	65.719	24.728	112.518	151.31	133.273	99.838	38.763	28.899	22.917	20.615	24.314	16.591	16.694	18.848	67.855	30.614	48.099	44.861	24.477	43.985	52.068	0	161.563	101.829	123.102	56.358	100.24	71.244	58.451	32.648	78.232	47.454		75.947	148.391	53.198	61.429	68.136	25.227	151.976	118.455	38.025	108.182	82.735	84.588	42.749	2.734	73.687	125.441	94.641	71.051	86.611	84.832	52.425	113.157	151.319	64.608	90.359	107.917
Ccdc160	60.256	39.849	61.153	48.452	48.016	57.077	42.879	19.5	70.332	51.042	64.1	38.96	50.606	54.054	64.275	40.617	125.101	8.958	32	107.162	48.751	108.487	84.58	116.809	55.131	87.149	53.202	56.763	74.42	99.899	94.756	116.569	90.681	28.773	26.587	13.098	21.213	45.274	64.474	98.032	91.791	49.689		90.779	89.621	79.842	99.523	54.194	36.914	43.83	47.403	32.091	43.318	70.784	27.014	74.28	96.716	121.888	32.888	27.336	62.142	57.651	75.296	61.032	59.651	93.832	51.273	86.674	24.915	76.386	69.307	83.313	88.246	67.242	117.514	20.324	38.946	89.75	68.686	66.216	65.511	26.47	59.684	94.11	70.146		59.531	64.44	42.732	66.157	22.946	24.041	79.445	38.971	19.208	80.067	46.521	67.654	37.064	26.967	86.438	65.377	83.996	48.659	19.204	67.677	38.318	25.566	99.689	56.794	29.423	61.378
Mrps16	61.971	67.573	85.644	65.918	85.616	74.572	42.381	57.298	66.329	40.167	62.676	64.097	58.467	92.763	65.345	70.442	40.878	63.584	64.033	47.53	23.829	6.389	75.313	47.723	41.531	51.831	64.198	73.966	67.471	40.89	64.213	79.345	66.255	37.429	26.042	76.474	67.742	85.082	47.283	59.342	32.149	67.215		87.698	71.096	45.917	63.857	80.538	94.425	51.257	53.817	66.026	66.829	55.04	48.795	44.645	64.326	71.555	54.202	78.366	65.321	73.319	48.743	60.099	55.366	62.812	59.389	52.254	76.423	71.762	71.434	95.516	63.711	36.469	64.257	49.109	52.876	59.639	62.435	57.805	70.729	32.389	63.16	49.464	40.153		45.489	53.167	90.927	38.81	20.942	71.559	58.573	48.822	77.536	33.578	39.424	31.49	93.068	26.478	27.988	10.21	37.223	46.423	64.003	23.982	38.594	21.581	99.24	46.261	47.551	63.654
Ighv5-9	92.258	125.21	50.179	66.248	88.22	70.549	5.252	0	8.989	88.711	122.216	52.267	62.761	30.095	107.774	2.296	63.62	103.455	166.759	81.728	217.256	0	1.756	18.363	224.871	171.198	10.112	28.829	0	0	122.784	8.237	172.915	278.12	3.257	24.065	168.3	61.292	72.106	46.268	0	167.05		43.411	0	71.012	97.99	0	8.221	44.739	3.35	7.527	82.272	0	7.09	188.966	130.554	175.264	69.644	4.9	89.112	52.961	125.216	14.658	68.731	117.204	55.77	58.44	0	63.732	38.314	124.823	0	0	6.082	25.46	37.041	57.428	294.464	262.402	21.733	39.221	0	65.425	22.094		27.98	53.953	167.855	54.817	108.909	31.55	72.983	155.552	78.426	199.31	102.175	92.285	70.822	227.648	204.533	29.568	114.849	61.304	0	55.828	163.887	71.399	7.906	17.106	0	127.696
Pja1	50.351	49.905	34.294	68.73	56.024	63.3	65.387	29.735	57.087	75.22	71.256	60.869	50.862	80.99	52.481	51.975	75.358	57.361	86.032	71.631	61.351	84.867	61.386	66.1	56.556	81.555	57.857	45.422	93.788	78.923	58.996	47.133	68.178	94.228	46.277	40.205	75.523	60.743	63.287	50.91	75.17	95.997		54.59	60.488	52.64	26.405	44.329	46.521	59.411	64.24	79.509	64.099	56.026	37.449	58.747	59.969	56.769	77.017	76.715	72.139	22.297	44.445	70.046	64.939	73.351	56.295	89.29	71.062	29.5	31.176	76.831	54.37	94.629	76.738	45.891	51.662	81.914	33.062	77.594	45.619	76.152	59.756	74.987	73.163		55.338	38.07	45.621	61.741	51.248	37.03	51.028	67.687	49.311	59.277	60.043	109.419	41.961	42.772	34.496	71.11	65.593	53.322	35.919	73.396	87.371	74.427	31.815	33.558	45.547	65.692
Setd4	46.888	45.022	52.557	56.469	57.587	60.009	68.365	50.81	79.985	56.528	87.893	96.773	76.047	87.935	72.703	74.051	68.257	54.084	51.835	37.337	53.314	99.279	75.459	69.208	38.413	39.442	67.447	53.239	71.266	68.096	68.5	83.217	62.987	65.017	71.113	65.72	67.32	58.63	72.958	61.508	81.546	64.303		47.406	41.412	59.104	59.694	65.281	76.023	60.355	49.329	56.542	58.652	58.236	52.712	47.725	54.672	61.22	49.663	65.494	67.373	54.219	43.316	59.688	59.329	46.281	47.555	45.3	47.839	60.484	64.276	57.587	58.684	82.77	97.204	47.22	43.046	52.66	64.834	59.814	83.272	67.784	58.449	84.978	77.403		60.684	54.039	39.973	38.709	70.163	57.371	51.951	72.911	64.601	61.216	64.741	56.933	55.247	78.254	67.877	86.163	47.041	51.212	53.01	38.651	70.136	57.09	100.555	93.585	46.84	39.177
Spaca9	45.43	15.438	140.395	92.677	176.481	171.778	66.127	47.112	108.149	86.516	34.816	62.309	105.358	0	50.042	56.535	140.102	81.573	40.675	6.929	42.656	61.477	50.111	161.836	44.211	192.722	19.804	164.164	81.922	43.071	89.216	64.532	5.039	91.319	29.157	28.856	121.933	80.027	58.464	87.842	1.049	110.867		43.469	27.921	27.188	56.791	143.457	85.104	65.09	150.893	21.059	48.039	28.821	85.965	38.184	108.567	126.801	96.28	57.58	128.817	167.506	44.074	100.889	133.05	80.074	121.455	110.367	70.662	27.316	44.14	29.409	35.146	30.377	35.168	27.544	30.149	135.885	20.597	32.926	116.932	75.497	42.481	42.886	69.027		82.556	72.122	4.545	61.348	25.557	0	3.267	16.579	78.993	51.338	27.488	96.957	37.343	38.965	2.693	6.204	91.044	0	39.488	56.799	69.749	60.981	190.237	109.124	83.187	63.103
Ankzf1	66.598	58.138	62.783	59.913	58.269	83.235	59.347	81.402	61.201	78.708	44.256	64.102	83.709	58.716	58.905	82.504	81.747	54.028	44.492	46.305	34.083	49.758	66.661	59.15	66.368	44.861	69.597	80.369	55.464	59.683	62.569	64.955	46.855	53.999	69.625	74.059	57.75	61.688	67.229	78.448	50.574	59.845		57.02	76.906	85.375	70.127	71.453	70.171	59.209	55.142	48.134	76.476	43.963	28.819	45.444	55.718	57.709	52.118	57.16	72.441	55.595	46.462	78.287	71.577	61.93	65.431	51.545	79.942	86.2	92.339	64.086	62.576	68.476	43.344	53.26	60.086	62.823	59.701	81.963	55.175	68.868	84.343	73.395	64.058		44.458	36.549	46.437	63.161	29.987	59.673	54.108	54.594	57.378	34.976	48.238	39.653	68.533	63.79	46.751	17.426	52.711	46.928	34.419	38.988	63.986	74.842	62.343	114.169	38.672	46.241
Olfr390	60.212	38.68	45.717	59.423	58.732	56.81	66.493	52.395	43.658	51.728	58.932	56.795	72.555	49.269	84.088	54.13	68.314	66.035	67.433	55.951	69.053	77.081	73.398	56.114	65.446	57.811	47.087	57.004	91.949	78.189	68.202	59.336	72.145	72.247	70.374	67.161	65.545	31.695	57.817	36.249	74.033	59.147		47.378	68.398	76.074	60.347	49.964	58.319	58.788	57.58	80.505	55.045	54.245	55.2	58.72	52.64	66.079	38.227	68.986	79.831	53.78	46.288	69.27	74.201	58.157	45.896	61.548	62.535	35.074	50.917	53.631	58.984	55.977	40.491	47.238	75.34	59.273	61.597	46.689	57.107	70.885	58.152	85.889	62.492		81.618	72.623	61.163	59.826	74.768	75.294	79.652	90.542	103.567	62.495	67.336	63.514	53.214	78.92	81.936	48.001	67.634	67.185	57.946	50.959	55.674	48.19	75.933	68.331	87.614	47.058
Slc38a11	66.788	63.26	47.72	49.89	59.98	57.021	41.174	41.609	47.198	36.305	44.947	32.77	31.27	50.681	51.487	52.446	38.929	19.722	68.902	65.196	58.653	61.367	46.394	59.98	90.191	74.267	79.76	66.798	86.618	44.983	43.276	45.841	39.397	56.726	65.243	61.553	86.757	77.822	61.525	58.053	33.732	53.014		59.483	60.848	80.302	65.877	45.858	35.008	67.893	56.897	41.037	46.217	76.517	46.663	74.678	65.457	72.818	74.737	66.866	52.825	48.36	54.143	72.635	64.541	59.618	63.603	62.498	41.248	64.436	70.018	49.848	38.169	45.835	30.02	66.694	61.758	69.713	94.656	45.712	56.951	73.792	63.406	28.765	52.744		52.19	57.148	69.173	71.737	46.582	52.316	58.768	76.229	53.131	51.439	65.417	46.116	65.247	76.983	61.481	92.287	64.376	50.432	60.166	63.364	42.892	64.009	76.008	77.647	83.188	53.447
Llgl2	78.019	91.565	57.421	54.13	76.698	99.708	49.175	79.918	65.548	79.613	51.773	65.889	68.801	69.08	41.949	50.725	78.098	72.095	67.338	76.936	41.771	8.397	69.398	76.852	74.122	59.614	75.478	93.215	45.051	61.055	67.209	57.4	44.142	72.396	30.631	31.149	80.565	73.921	80	80.137	33.149	60.175		57.571	52.53	68.535	83.35	82.367	59.945	67.175	72.988	53.91	72.383	40.001	61.389	52.316	48.193	65.842	46.133	52.431	60.076	54.842	43.395	52.367	56.264	75.031	67.115	60.011	78.458	65.644	92.38	53.516	52.561	63.643	34.289	60.784	37.63	75.891	43.711	66.969	59.434	33.709	68.665	60.651	55.607		46.095	38.022	35.978	43.601	43.049	22.869	62.223	60.936	28.424	46.41	51.545	46.643	47.363	33.973	41.321	40.186	35.1	36.149	46.686	95.255	55.573	41.02	32.066	83.403	56.911	74.988
Ildr1	67.146	68.348	29.082	49.755	43.348	35.62	80.233	50.198	37.61	55.982	34.594	28.966	18.32	9.371	14.949	32.843	26.558	17.845	53.461	67.473	105.324	109.341	78.08	52.484	37.255	38.214	59.689	37.29	49.991	100.817	33.344	66.725	62.041	57.253	51.967	26.426	62.4	47.994	48.682	57.399	62.903	53.487		51.576	50.298	77.459	41.543	43.653	34.795	51.715	74.965	58.834	47.508	72.416	87.157	80.696	55.046	48.403	72.148	59.834	49.495	24.197	55.415	54.482	26.027	56.357	62.037	76.195	43.619	20.055	44.078	51.266	73.052	65.751	62.926	80.429	62.58	29.056	47.411	69.477	67.992	74.492	34.198	95.852	71.12		106.425	100.618	98.784	72.353	109.729	61.397	72.148	78.799	61.81	105.891	79.342	78.981	60.031	63.584	100.91	69.046	101.97	78.041	52.968	79.258	71.421	71.665	61.029	38.282	58.911	81.81
Olfr611	80.781	77.875	59.053	67.695	70.114	86.594	56.293	46.535	46.949	54.792	16.55	57.795	64.184	50.298	48.738	73.414	16.777	55.527	69.908	95.829	24.926	31.933	87.083	54.207	86.116	108.666	71.334	79.171	22.079	44.099	16.978	21.698	42.209	50.523	70.992	88.057	69.836	97.293	62.019	56.434	4.425	52.93		86.332	73.965	51.6	71.521	39.919	29.868	37.061	40.467	37.374	106.243	73.449	60.968	64.364	113.312	79.435	84.839	72.991	58.008	38.066	90.987	43.67	62.766	60.656	72.287	74.048	45.88	108.631	81.065	77.096	89.687	38.426	13.995	84.794	52.914	86.738	59.224	104.87	106.898	59.849	50.823	0.34	22.409		37.891	71.875	44.755	58.017	49.142	69.923	58.336	54.272	39.891	68.965	82.811	52.689	59.132	59.356	47.646	110.782	54.332	61.251	53.719	72.836	64.156	74.067	48.832	58.111	37.808	73.508
Mindy4b-ps	57.912	44.038	45.555	44.302	53.203	41.792	68.118	44.606	40.805	54.567	59.655	45.682	41.904	21.858	68.996	30.376	19.43	32.12	55.455	59.101	59.319	30.94	58.983	52.096	55.964	85.417	59.671	44.646	48.005	56.44	39.216	78.79	54.663	64.688	55.752	24.522	61.117	102.203	58.591	67.936	55.897	59.957		53.338	62.902	52.108	40.395	54.624	62.906	45.955	59.084	54.992	62.165	69.805	58.546	84.755	55.969	89.544	64.023	68.951	64.769	43.9	73.34	40.113	42.16	62.216	46.721	67.834	45.652	74.742	46.768	93.212	77.67	45.641	65.996	101.261	60.487	98.313	78.653	57.338	54.203	75.69	71.839	69.336	85.962		66.639	75.415	54.073	66.766	52.398	62.469	59.442	58.6	36.616	34.465	83.331	74.011	62.352	63.911	61.167	87.719	64.545	70.232	43.582	68.784	74.841	76.76	76.904	100.946	50.129	81.946
Upp1	68.042	13.571	0	0	33.378	113.394	0	0	108.262	130.744	47.366	75.565	83.24	101.358	90.914	78.801	73.929	169.734	9.114	0	0	0	0	0	0	0	146.209	208.207	115.405	54.9	78.907	67.162	51.064	0	8.33	138.499	137.455	56.614	0	0	0	4.14		0	0	170.089	89.143	96.12	113.026	61.796	86.397	95.73	162.024	70.813	67.004	79.999	86.191	195.85	137.534	104.969	117.135	103.074	130.009	76.238	154.819	0	3.213	105.883	166.887	50.004	159.495	133.594	104.304	119.703	32.411	136.037	125.253	121.712	165.884	135.255	130.065	0	14.984	0	20.8		0	0	0	0	35.945	114.327	0	0	0	0	136.958	12.044	0	0	0	0	6.12	46.825	0	0	104.309	157.398	0	0	56.463	68.578
Dbp	54.631	59.277	65.814	63.03	78.237	89.474	54.647	57.041	66.539	65.486	76.033	50.145	62.979	101.715	43.874	84.34	44.999	91.069	63.3	67.447	61.748	48.223	68.665	72.448	55.737	61.039	54.606	71.761	34.72	91.372	75.502	75.641	46.537	57.461	70.042	60.016	52.453	59.512	47.474	57.464	42.658	66.735		60.308	37.909	61.332	46.676	51.149	52.24	34.99	66.899	90.054	80.43	44.239	43.901	54.614	61.537	50.191	44.341	61.59	62.227	40.199	58.95	55.478	94.692	51.771	39.365	36.523	51.806	75.183	60.434	79.64	66.911	85.487	29.446	92.924	49.38	59.121	85.187	67.741	93.856	90.708	66.168	72.837	79.454		52.932	32.233	52.935	37.28	24.533	48.469	50.964	51.035	73.384	98.529	54.335	48.135	51.356	31.793	30.917	65.554	43.775	42.452	65.234	48.908	65.441	55.368	97.536	83.856	47.564	52.344
Ighv1-21-1	72.513	50.546	109.123	207.097	23.638	118.075	68.803	95.998	29.439	9.055	5.293	8.119	16.609	43.008	24.577	27.345	58.656	9.334	160.4	135.67	0	85.977	179.836	32.802	24.126	55.167	64.224	80.78	105.266	126.918	56.743	134.886	12.87	8.212	31.026	0	145.573	33.02	40.306	61.004	62.484	41.638		89.79	159.251	60.087	52.096	57.245	29.371	121.476	0	119.516	14.909	92.006	67.551	34.381	32.391	59.031	26.833	90.447	139.285	106.946	7.215	59.351	126.093	163.922	102.315	0	69.552	38.756	10.736	42.248	17.395	22.292	113.473	80.854	190.483	7.816	125.24	49.241	49.771	166.279	38.508	24.487	89.896		51.497	14.278	70.931	113.532	0	40.077	48.672	135.257	74.717	22.605	112.319	96.444	97.316	3.189	42.984	13.204	82.633	130.803	80.036	69.506	142.942	78.315	65.908	197.606	54.721	136.271
Itih2	33.736	29.971	48.417	45.944	31.703	29.091	75.168	55.34	52.141	64.878	65.285	42.982	37.224	41.743	60.141	33.876	33.641	39.926	47.985	43.408	81.703	85.098	83.694	43.414	42.915	39.872	44.627	31.219	62.695	88.47	66.782	80.499	76.993	96.223	76.379	44.216	62.324	59.988	71.995	79.177	84.117	59.763		73.753	44.294	45.949	46.335	67.828	56.495	55.962	37.381	73.081	34.279	81.182	73.611	74.792	53.501	36.386	60.438	54.063	65.546	46.747	58.062	53.786	52.936	61.177	48.465	54.161	45.181	47.02	84.119	41.916	42.178	57.357	66.465	48.369	73.244	48.62	49.065	60.359	48.272	58.95	44.318	98.996	79.63		98.147	91.086	58.034	54.395	72.651	82.218	90.554	74.409	54.389	71.406	56.49	59.845	50.146	67.879	81.012	48.468	72.409	74.724	80.084	59.196	61.122	63.494	118.302	82.829	66.12	62.106
Tsga13	65.886	32.325	26.694	52.729	66.637	48.087	51.148	84.093	37.598	46.201	59.925	73.767	80.099	30.06	58.976	76.831	28.185	50.491	38.437	61.223	118.968	130.896	94.707	61.327	48.057	19.111	79.957	67.328	41.385	39.179	60.404	54.508	28.335	43.046	90.263	55.798	71.221	74.337	97.741	61.067	163.301	86.82		61.616	64.291	36.864	56.801	54.299	31.818	26.365	51.441	51.373	9.378	66.234	36	69.467	57.502	30.502	43.987	100.942	92.251	43.698	49.421	45.02	105.756	43.219	53.821	32.468	69.37	29.119	78.788	40.027	73.676	67.776	84.034	81.799	52.973	24.173	59.085	50.829	62.615	82.265	56.168	105.489	110.337		48.907	44.907	106.812	72.605	70.18	69.328	52.485	35.142	43.083	90.056	28.948	37.622	59.514	59.519	69.098	75.677	89.021	61.231	40.276	95.681	90.491	45.978	18.426	31.609	132.961	78.679
Ighv7-4	38.829	52.778	70.953	79.21	78.055	7.295	65.31	0	148.324	48.488	46.761	8.695	111.171	23.03	199.597	52.713	123.67	107.953	59.305	37.903	25.521	66.055	90.698	94.409	77.511	19.265	45.137	16.221	29.064	31.149	78.882	27.578	80.975	24.184	31.15	121.67	108.452	0	126.682	9.484	17.924	117.053		56.822	5.727	50.05	187.459	183.917	39.318	53.065	64.083	122.395	82.116	7.39	38.432	27.615	171.707	37.254	43.104	79.678	94.117	0	96.59	88.332	69.296	20.857	46.136	199.839	126.828	149.159	176.774	109.341	18.163	80.573	71.75	77.93	22.547	241.696	58.679	44.114	9.594	64.527	213.816	1.788	68.683		48.662	20.069	33.665	50.154	184.825	32.19	0	203.108	165.035	45.391	50.746	9.007	62.531	0	43.731	14.141	70.948	107.505	48.214	92.237	59.614	35.944	368.041	86.722	69.807	85.659
Taf1a	33.617	92.059	82.905	81.903	58.169	85.358	52.858	66.206	98.657	59.812	33.545	89.114	52.433	72.064	54.51	83.67	79.41	59.293	74.935	48.989	13.889	0.545	48.749	50.183	95.613	86.67	65.504	76.799	50.327	58.559	52.15	28.587	37.192	20.34	4.521	51.301	67.628	82.549	39.577	38.994	15.932	57.635		26.562	88.658	74.579	97.463	59.18	60.625	81.977	76.724	47.018	68.895	40.664	25.016	38.253	54.431	90.004	65.397	72.269	81.5	85.903	87.609	79.101	50.927	53.443	47.862	62.616	70.938	67.057	80.951	101.682	62.856	57.815	73.521	65.383	68.363	58.649	78.466	62.64	89.053	78.943	67.572	27.894	19.488		63.557	54.61	49.325	68.649	11.582	76.278	26.847	36.844	25.855	42.818	82.849	22.549	69.951	6.971	35.49	37.837	54.387	51.414	47.229	80.578	24.832	40.101	46.186	56.693	82.545	46.329
Uba52	71.052	39.084	38.353	17.908	78.158	62.782	30.777	51.985	71.489	120.233	21.702	34.876	15.567	6.718	54.388	53.18	112.813	110.223	124.086	122.319	30.843	51.678	35.278	62.768	58.225	116.336	62.546	41.641	40.852	28.086	49.091	64.36	69.862	28.22	87.238	68.11	180.929	93.251	56.255	64.092	59.086	63.958		75.868	76.3	71.96	70.799	56.208	38.997	34.456	55.148	40.606	80.35	70.423	16.488	53.461	47.055	52.857	96.023	98.445	80.296	48.833	42.266	104.3	45.095	49.817	69.398	142.686	72.676	75.296	108.169	53.529	17.526	22.983	49.216	96.62	17.853	110.341	121.294	51.032	79.302	33.708	1.177	30.253	100.695		4.259	10.037	65.724	25.937	45.095	78.647	17.107	110.924	63.463	42.373	76.211	92.494	40.664	85.942	94.002	92.818	25.371	86.957	43.133	92.052	72.139	87.557	16.914	0	17.347	143.454
Gimap5	45.73	37.63	64.621	81.552	43.551	48.792	64.82	52.518	39.396	37.537	84.623	37.776	44.495	32.14	41.815	46.961	76.707	44.692	62.464	42.167	99.456	140.728	33.966	57.35	31.227	36.119	48.56	28.702	42.857	62.037	57.05	59.131	92.003	133.152	83.664	41.562	41.586	44.695	50.407	48.945	62.3	39.726		62.15	60.928	65.518	69.282	66.647	60.461	55.17	56.528	38.422	49.912	58.377	66.195	86.463	34.161	38.882	41.686	38.012	65.463	46.861	45.374	82.109	45.102	40.642	46.62	58.582	35.304	62.159	56.084	30.049	35.613	96.181	61.07	35.911	44.103	59.841	36.553	23.232	73.769	45.046	56.089	117.139	59.913		95.332	73.381	50.46	57.868	126.004	100.232	84.116	60.944	81.382	138.009	72.849	74.949	69.567	99.294	94.303	44.311	74.969	69.74	72.111	65.96	78.137	78.558	77.529	68.937	119.001	66.33
Apom	66.24	24.52	71.12	27.336	34.583	40.126	60.683	23.654	52.858	62.752	123.784	30.944	23.02	0	16.085	10.422	43.188	36.221	69.693	53.141	15.728	50.515	57.24	83.349	10.867	70.642	40.334	90.268	93.465	51.306	21.174	37.39	46.824	92	65.846	21.279	0	92.133	126.301	31.365	104.386	93.778		60.338	74.122	67.858	77.98	0	79.718	44.306	62.201	154.259	81.919	160.461	90.699	9.747	73.325	22.646	44.797	4.044	98.056	64.611	83.336	32.662	46.757	51.175	21.147	48.229	82.72	37.489	27.9	81.326	53.643	179.201	0	21.012	74.338	73.122	78.111	89.246	48.977	122.351	17.984	55.536	41.785		45.133	85.341	80.434	125.882	72.484	149.282	102.392	78.45	19.417	176.233	71.349	58.286	27.538	5.526	58.582	54.903	19.746	37.945	63.784	92.146	125.727	103.891	67.423	68.47	26.768	62.272
Rhox2f	40.543	101.032	122.127	92.06	153.457	118.703	41.216	134.012	124.625	120.665	116.25	148.607	91.205	59.829	98.37	66.07	56.903	80.364	34.673	15.548	23.928	88.677	64.304	26.418	43.453	77.972	83.76	86.055	60.694	52.658	104.502	71.106	45.23	1.202	13.63	32.373	95.461	39.7	115.477	95.093	1.961	66.053		28.687	75.18	129.048	55.841	237.106	126.874	144.178	51.697	6.563	94.503	49.849	103.863	72.771	74.94	17.597	42.864	30.761	56.332	73.484	76.073	42.177	10.69	76.288	18.137	114.649	72.67	41.854	48.342	42.618	13.755	50.923	57.273	65.71	44.042	61.804	106.368	69.886	23.614	36.113	58.839	1.956	96.32		33.268	73.7	45.323	72.318	29.407	48.417	103.853	25.834	16.411	0	45.23	26.603	102.602	0	114.555	58.007	12.517	25.39	7.032	0	0	106.16	6.894	192.41	84.844	38.174
Asic4	50.627	61.481	44.477	70.448	60.175	66.929	76.884	90.063	64.073	57.888	58.925	37.271	58.433	64.583	96.307	100.662	63.544	87.939	29.494	48.591	47.323	41.379	45.756	66.497	53.411	77.49	53.991	44.969	86.375	60.353	41.855	71.656	49.42	51.439	54.411	54.804	54.039	112.292	66.09	27.862	46.532	68.183		72.145	44.361	52.992	79.124	62.454	69.937	42.244	62.386	56.149	79.229	37.106	28.982	50.689	37.8	54.001	74.098	72.855	66.305	96.004	35.91	84.931	56.093	51.18	48.519	49.044	70.409	39.076	55.274	82.574	54.407	69.437	98.82	39.806	57.294	36.72	64.211	64.354	63.293	54.828	47.194	48.71	48.541		29.632	52.377	60.173	33.245	75.93	50.295	72.492	77.964	44.479	73.709	75.898	80.832	84.131	162.977	64.915	60.052	33.742	81.831	29.875	58.346	86.685	71.425	77.965	55.327	42.674	45.248
Olfr559	60.318	35.825	94.703	60.465	67.96	56.199	35.183	48.479	62.626	62.481	118.487	43.841	33.011	20.967	27.035	94.135	58.289	140.703	50.412	43.798	108.257	75.698	30.112	87.335	18.456	46.412	97.992	44.076	20.724	84.877	58.434	73.942	69.981	46.807	38.395	46.979	62.185	58.263	43.373	131.059	68.788	64.539		29.386	73.802	66.096	67.516	60.107	41.853	28.771	41.737	18.152	40.255	92.466	84.861	46.414	57.331	49.808	26.345	51.861	31.339	84.529	66.562	64.021	35.339	68.652	89.661	41.105	43.564	151.875	13.89	82.735	30.137	74.233	46.174	36.384	6.767	49.241	58.706	49.856	54.649	61.374	39.177	98.171	78.933		46.347	85.937	67.465	87.49	58.364	60.304	10.169	60.866	73.549	75.445	18.954	12.112	106.925	42.34	63.831	68.333	112.195	99.243	51.323	75.475	111.948	68.973	28.952	23.835	35.488	9.776
Ghrl	63.618	34.53	72.686	36.892	46.138	16.989	78.336	48.577	63.554	11.783	21.521	53.701	4.502	20.986	81.726	11.564	23.056	71.047	61.289	102.659	70.875	133.763	61.902	9.781	131.064	39.012	50.925	123.506	93.098	26.378	27.688	3.191	40.471	74.797	104.713	54.604	90.592	92.716	35.345	58.253	0.726	75.249		129.227	65.722	110.039	48.807	54.092	23.886	55.462	57.098	68.038	73.444	11.972	65.923	93.539	94.128	76.812	103.951	49.354	76.235	14.273	122.835	44.86	38.859	75.498	84.084	83.2	105.178	21.012	144.062	51.919	27.161	71.792	42.411	119.016	53.485	188.149	52.963	58.528	83.544	46.798	44.66	5.793	81.311		38.431	18.579	54.538	118.182	83.021	48.075	166.247	58.347	63.802	19.609	47.194	110.901	45.902	18.675	86.693	81.613	48.2	26.718	192.666	125.832	71.537	88.074	76.571	0	21.989	32.765
Kpna7	59.537	65.081	53.815	46.926	68.223	72.964	46.92	61.145	74.312	59.141	58.664	55.145	43.7	28.089	48.307	46.23	41.592	22.363	62.713	78.921	45.23	38.086	83.817	57.843	78.063	54.783	64.042	63.536	47.143	71.05	56.444	49.7	33.382	19.614	97.699	69.215	62.36	67.324	84.173	70.945	55.717	83.654		59.1	55.885	51.328	57.627	67.449	64.671	53.926	56.053	66.237	83.703	119.493	110.295	52.841	78.574	65.621	38.782	81.013	84.162	59.255	62.204	63.714	112.693	52.697	57.88	50.648	46.723	66.896	37.863	74.631	72.45	71.132	53.251	54.994	88.899	84.884	72.681	44.953	46.586	88.901	77.98	87.234	97.212		103.782	89.122	58.839	51.798	35.6	51.041	59.943	47.735	44.964	44.291	44.8	63.532	55.204	13.927	31.442	49.279	56.786	17.71	30.019	50.414	28.623	43.09	83.279	52.46	49.734	64.345
Gkap1	56.112	48.864	53.393	62.208	56.69	33.824	93.362	48.769	51.908	63.865	32.34	54.957	48.136	40.967	34.203	29.261	58.398	40.291	66.874	60.611	110.943	170.006	48.949	39.555	52.66	52.208	58.207	51.57	47.201	79.31	61.701	63.223	89.597	75.058	40.793	27.879	21.037	51.776	35.587	51.328	102.845	41.209		49.134	70.957	60.889	60.181	57.677	43.155	50.664	41.96	54.5	51.023	75.519	75.126	66.891	59.343	59.862	69.558	69.716	57.264	43.349	65.804	54.765	47.21	64.141	82.944	44.218	34.63	63.229	51.078	58.604	49.179	76.443	87.488	57.516	85.215	36.354	31.093	34.429	44.907	58.16	36.85	92.307	63.456		82.327	76.177	72.334	74.032	169.924	79.346	76.095	97.969	34.639	115.45	52.213	96.412	33.43	119.648	113.423	103.297	76.921	65.842	83.213	74.231	120.837	86.933	41.026	32.823	78.48	50.192
Oosp1	57.925	44.719	7.506	42.734	98.639	80.357	86.959	36.207	18.363	35.969	48.735	80.135	18.993	25.885	40.431	43.448	68.839	68.083	27.582	78.813	229.475	145.788	19.633	58.239	32.235	59.764	20.293	96.263	97.407	62.382	54.378	61.107	48.799	94.892	37.813	38.439	3.047	67.778	129.73	90.959	111.207	49.284		0.983	37.766	62.684	15.05	41.343	81.313	42.327	49.699	90.633	25.381	57.589	67.082	63.205	42.887	77.655	25.545	57.948	102.99	34.658	30.398	42.865	98.257	98.461	29.817	64.714	35.298	103.214	9.692	70.63	8.166	89.355	58.413	64.964	41.995	97.374	30.904	56.764	32.351	31.709	78.596	78.78	44.339		61.258	42.537	17.464	39.973	72.519	16.281	66.538	60.523	101.179	239.447	127.593	101.241	57.984	84.077	79.679	104.901	98.78	37.348	24.567	65.477	92.317	83.225	56.667	52.231	99.965	84.155
Oaz1	51.258	57.567	51.338	75.779	61.268	39.258	44.2	45.372	45.17	53.843	58.461	40.476	71.79	58.031	31.85	48.403	72.101	64.548	80.353	77.702	72.872	47.19	100.141	40.509	51.643	69.444	7.436	54.591	32.048	134.001	33.54	24.566	37.969	25.541	63.859	67.413	120.139	49.125	54.345	59.135	83.289	34.915		104.166	88.06	71.456	45.178	60.969	40.973	51.468	53.37	41.409	59.036	55.128	66.815	99.498	69.927	46.865	63.931	61.654	41.865	86.544	81.845	57.008	59.799	42.313	49.507	92.631	36.111	47.862	34.987	87.171	86.166	96.966	37.435	70.727	44.571	72.124	51.841	84.978	58.187	78.703	67.312	22.604	58.367		58.608	53.878	48.222	62.314	55.112	74.24	65.355	103.691	62.796	62.036	90.545	83.403	69.66	105.472	39.321	40.465	40.272	17.948	56.559	61.786	73.93	63.863	46.51	50.316	48.144	32.248
Olfr368	84.198	39.18	63.837	108.171	44.558	126.857	75.01	58.031	57.146	34.432	65.019	43.537	94.734	33.546	70.29	28.794	91.503	38.221	59.577	86.269	92.937	57.951	52.602	23.986	76.213	90.503	79.252	16.54	34.639	65.998	77.879	47.345	99.759	53.644	34.032	75.443	96.268	38.125	42.032	58.135	56.788	73.751		28.651	68.829	104.151	73.752	65.382	84.477	74.181	88.097	41.95	82.859	116.618	91.384	94.164	75.794	62.284	79.913	69.98	51.088	52.136	37.989	60.761	31.706	100.641	61.43	54.963	33.54	2.362	72.226	50.803	75.303	101.067	68.5	111.154	86.213	56.583	169.732	87.526	46.003	45.358	32.811	6.511	17.957		130.249	53.249	85.818	24.906	48.951	65.94	39.659	55.904	8.195	40.774	69.129	49.859	80.176	18.658	11.735	18.024	55.841	37.37	53.845	47.733	40.202	53.668	67.014	84.018	12.24	30.617
Cwc15	60.387	50.255	88.815	88.685	109.149	48.196	18.866	12.869	107.034	96.437	84.547	151.161	9.277	148.941	7.932	67.205	103.203	131.794	44.939	23.722	27.382	56.793	49.991	97.106	51.208	72.346	43.945	17.597	91.136	50.412	89.232	70.685	49.363	25.074	69.32	52.139	75.891	27.957	143.304	109.917	10.969	86.827		37.083	46.733	22.872	31.194	102.928	63.434	37.616	79.324	38.052	98.03	83.596	62.257	24.441	38.114	82.903	55.591	52.802	59.77	145.204	103.711	80.343	100.827	80.863	71.387	57.921	80.219	64.221	22.787	130.051	78.507	47.814	19.419	37.033	17.023	106.087	48.035	22.85	104.974	94.755	95.387	72.616	111.202		79.186	55.827	48.984	52	89.738	69.955	61.363	26.278	25.04	16.835	48.098	16.036	71.389	7.839	28.171	50.153	26.738	29.904	31.294	85.074	34.393	52.992	91.158	97.858	29.486	58.245
Kcnq3	54.222	37.877	60.764	68.015	39.676	62.263	65.976	58.495	44.708	60.436	50.016	47.986	57.209	60.043	47.052	49.531	58.033	59.917	49.094	50.607	83.084	48.173	55.792	57.406	54.811	46.078	68.684	57.303	57.308	69.075	55.259	56.537	51.855	55.133	67.471	55.495	76.831	70.257	58.174	74.482	66.623	53.879		79.089	48.952	76.956	65.693	43.456	48.129	62.608	48.219	66.029	79.751	64.7	43.795	63.475	67.095	60.275	66.364	66.983	67.799	46.529	50.567	75.277	64.301	68.672	61.343	63.403	66.797	47.285	43.171	63.107	53.302	77.778	53.18	58.079	53.066	55.072	57.086	40.27	54.447	54.618	51.981	55.675	48.924		49.736	56.478	72.71	70.986	62.603	59.717	60.981	78.381	81.353	72.738	61.203	73.49	69.053	58.075	61.479	40.23	54.06	78.112	43.549	60.291	54.317	66.962	36.7	42.782	61.3	55.898
Csnk1d	43.573	33.299	46.899	61.07	37.893	50.86	76.024	35.134	44.078	68.603	66.072	40.114	48.873	47.222	67.102	44.676	57.962	60.627	37.739	43.523	87.316	92.841	49.042	57.985	38.463	39.819	50.772	49.358	51.144	72.696	58.804	78.682	81.253	104.95	89.678	43.963	71.022	48.086	44.217	48.355	76.887	49.984		58.256	57.78	48.821	54.363	48.487	32.248	68.514	45.859	72.633	32.553	49.702	50.62	75.567	52.208	38.056	52.709	45.362	59.425	42.815	68.131	52.899	43.866	58.164	47.892	57.883	46.687	53.51	62.947	41.233	45.151	77.394	78.412	43.145	59.705	32.696	55.417	38.303	51.15	59.448	38.493	105.736	59.944		71.243	59.259	64.782	64.322	93.436	69.636	76.496	79.226	73.833	116.653	62.895	94.417	71.376	79.844	87.028	76.55	63.447	70.54	76.981	61.716	95.073	73.556	94.281	80.926	55.771	49.44
Olfr519	86.769	35.114	44.648	80.227	17.286	87.173	50.312	32.759	31.313	22.072	45.474	24.737	55.666	49.795	57.91	28.994	64.338	43.681	53.061	50.683	48.128	34.169	56.578	58.967	87.327	122.776	89.525	99.681	63.745	81.208	84.582	26.901	86.27	60.049	34.032	64.366	74.052	9.531	57.667	25.182	95.462	16.07		60.685	112.107	34.175	73.142	54.817	66.221	89.609	61.259	69.917	117.591	25.79	37.047	51.424	86.058	35.458	57.972	101.343	78.41	69.181	102.007	108.501	63.088	6.527	51.848	27.354	70.105	14.761	135.424	46.912	16.536	15.486	95.336	90.164	78.443	32.149	69.45	82.402	25.477	38.937	55.093	128.6	33.67		32.119	88.748	25.934	60.19	47.421	36.633	69.912	103.207	37.563	201.115	58.177	164.01	56.337	4.665	63.912	96.557	15.627	42.264	59.99	53.036	45.228	84.266	63.113	134.072	70.615	38.993
Il23a	74.142	48.164	37.744	39.668	13.539	29.085	55.692	15.329	59.365	42.435	59.112	67.215	31.999	8.958	43.084	39.298	46.194	25.077	49.714	49.296	49.633	108.611	38.545	38.856	58.791	36.343	52.357	36.594	48.302	53.97	28.977	38.31	58.302	70.124	106.018	35.813	33.945	57.553	64.604	76.234	74.947	49.865		58.229	41.213	21.901	28.319	51.524	32.115	26.3	62.938	64.876	71.865	80.484	61.553	71.77	81.967	36.556	48.393	64.263	33.5	33.412	71.383	62.444	71.531	61.099	74.024	30.711	32.007	37.081	30.187	23.953	61.41	61.287	65.245	59.677	95.529	55.247	55.104	32.838	36.074	69.167	79.244	100.844	77.748		92.745	48.51	111.807	54.09	145.741	72.778	60.281	45.012	100.665	151.838	92.477	85.487	46.365	119.572	132.498	94.881	93.916	91.234	98.144	96.301	89.315	67.109	131.879	57.28	98.552	53.371
Lactb	19.32	31.37	64.052	35.703	45.28	39.146	82.49	76.129	37.834	43.19	57.938	36.857	43.905	27.186	35.779	65.056	44.662	36.365	66.278	46.778	105.64	101.822	51.912	44.768	50.742	45.072	72.661	31.334	74.291	61.386	54.179	68.916	41.417	45.302	56.162	11.999	72.379	64.416	77.342	43.424	95.409	57.027		83.965	38.108	41.052	57.839	45.115	43.039	68.705	65.334	66.964	41.125	67.676	59.684	87.29	68.125	40.707	70.65	51.306	84.996	69.967	20.317	36.113	91.148	45.327	89.123	57.89	96.897	23.385	70.332	57.727	86.367	76.862	59.52	37.287	42.863	21.896	81.326	54.852	53.542	95.016	51.088	37.994	43.847		55.879	92.922	58.918	31.316	135.6	92.411	71.323	52.719	69.235	124.706	91.169	63.026	58.16	104.471	112.142	38.699	41.263	32.514	42.774	120.869	77.245	84.479	94.145	31.608	120.419	65.712
Ifna16	71.782	82.56	49.661	69.401	39.249	78.912	34.779	43.741	44.644	47.204	194.045	51.727	38.481	0	46.502	20.907	37.371	75.252	76.094	32.799	34.704	75.348	40.696	42.748	169.362	92.524	62.076	64.568	74.308	20.828	69.777	98.014	73.054	93.224	57.955	99.595	15.397	118.981	3.654	93.008	148.125	37.783		49.171	33.041	70.379	26.071	34.104	57.84	40.735	88.726	58.149	42.931	34.106	15.65	96.671	57.783	24.178	53.407	34.475	35.343	32.402	111.166	87.357	26.907	52.455	50.529	45.953	67.287	110.555	72.755	115.825	113.65	68.175	102.362	37.231	0.697	48.213	29.741	46.73	85.792	66.876	25.601	32.492	92.199		135.802	76.911	84.035	59.183	79.969	15.669	84.573	39.852	42.195	52.372	68.309	4.677	80.04	120.816	95.603	27.533	81.2	82.458	57.02	63.013	56.363	59.098	91.619	117.523	4.475	24.022
Pnpla3	94.168	41.26	48.308	44.722	47.048	72.081	29.074	58.529	41.265	56.121	72.003	23.931	27.617	29.256	27.244	34.722	26.6	14.814	21.937	76.906	81.307	81.37	49.786	57.642	64.55	29.912	65.076	107.151	54.45	116.711	62.846	70.623	104.569	98.064	51.883	21.351	27.267	81.964	50.464	79.87	80.959	43.534		63.546	93.238	52.984	52.447	43.885	67.706	20.296	57.438	39.294	83.067	41.028	68.925	69.452	50.921	87.003	47.014	68.141	32.083	49.742	64.896	30.477	45.144	100.465	51.283	46.946	42.623	6.957	60.858	70.249	57.98	52.568	62.407	110.457	95.02	34.115	114.063	88.032	59.135	69.051	58.842	66.628	60.156		133.938	52.609	75.298	15.446	87.276	44.301	29.167	73.338	57.178	41.005	30.243	142.905	57.003	54.962	54.579	85.828	102.082	67.595	76.221	91.135	67.939	79.655	22.772	46.654	71.527	94.935
Otoa	56.208	54.24	67.324	59.886	78.436	64.41	50.209	64.95	67.568	68.17	58.775	72.038	76.335	104.05	64.4	79.046	81.423	55.125	60.255	62.194	48.708	39.492	57.664	64.919	56.193	65.344	62.441	57.873	62.938	56.601	56.007	51.92	41.397	45.995	56.941	81.225	63.882	58.478	64.069	64.66	45.48	63.019		50.248	54.868	61.554	52.957	76.644	88.362	51.146	54.173	63.132	64.315	72.326	69.421	52.649	59.457	56.647	48.599	71.72	66.117	61.476	52.919	57.068	66.431	51.911	50.917	47.038	49.413	62.732	67.539	55.449	59.327	51.645	52.418	63.811	58.294	59.897	60.859	65.774	52.995	54.084	67.895	52.684	60.919		57.705	70.373	56.858	64.102	41.068	48.237	47.573	35.833	60.988	48.107	57.519	43.192	47.964	47.093	38.497	35.881	58.191	56.682	38.616	39.845	51.679	47.464	93.987	65.836	24.099	54.954
AC123873.3	83.555	122.385	85.285	104.966	90.483	90.77	46.755	68.638	90.46	64.745	86.864	111.7	170.935	23.296	118.038	92.426	74.664	61.881	31.444	23.963	63.433	18.223	95.825	62.187	47.045	87.307	71.098	99.763	79.114	19.478	51.068	38.259	12.548	28.468	90.751	98.462	56.225	53.093	110.492	131.748	58.021	102.996		21.223	70.296	120.063	60.952	98.338	70	36.709	64.176	91.281	121.139	92.696	62.203	16.253	25.265	20.556	50.738	73.963	88.38	16.042	50.026	95.878	69.02	64.351	30.919	100.086	78.81	6.298	46.232	40.174	71.798	23.908	0	0	0	45.724	58.341	60.32	78.937	55.255	97.943	14.47	57.007		36.426	33.643	51.344	19.371	33.993	61.87	24.857	3.822	39.46	36.733	33.462	14.579	30.046	0	41.909	17.166	71.306	73.159	22.11	54.018	22.335	42.178	36.72	148.307	57.538	30.167
Olfr1109	78.277	71.81	68.314	57.854	30.817	41.407	50.841	56.996	40.103	40.535	76.312	14.92	32.088	26.345	74.503	55.277	46.64	56.998	56.866	72.545	51.974	87.191	49.957	53.711	61.388	58.319	50.501	19.413	71.147	33.391	74.659	55.123	51.244	97.123	58.661	52.665	73.068	87.705	63.418	74.552	64.353	95.157		76.157	68.88	57.57	21.504	38.92	27.679	42.478	61.467	82.785	71.659	45.521	64.456	46.392	26.862	43.512	52.414	76.715	50.943	64.349	72.758	85.38	51.911	38.773	52.271	38.368	58.195	89.712	74.744	55.519	66.392	29.622	53.241	45.433	26.36	59.663	87.34	59.434	57.13	59.952	73.842	88.741	122.429		61.663	57.524	89.786	95.491	104.092	85.335	58.974	17.873	88.457	47.932	34.401	44.071	67.866	45.086	69.269	56.62	108.352	112.663	57.702	41.011	77.328	62.945	12.866	0	79.63	25.126
Coro1b	60.903	91.92	55.218	56.989	89.485	66.417	35.289	56.79	74.471	57.206	42.035	49.807	58.832	99.728	69.405	100.954	72.022	56.442	63.594	49.112	54.698	24.161	67.809	66.479	65.546	48.085	61.783	88.274	82.165	79.948	77.224	68.242	50.052	63.272	56.507	85.216	52.234	36.935	51.643	50.015	49.872	53.47		76.01	81.241	57.049	83.552	69.58	73.468	70.041	56.813	66.12	62.533	54.764	53.96	38.007	65.764	67.672	58.256	67.442	64.184	72.399	54.541	47.809	64.464	45.694	46.211	53.56	73.518	66.163	89.68	72.509	48.975	50.064	42.318	65.989	64.579	66.145	53.966	61.413	62.376	45.233	55.024	31.459	58.128		50.442	62.567	52.981	49.128	46.751	48.844	78.838	56.049	65.482	40.861	54.345	17.445	43.532	39.832	38.299	41.468	41.829	69.648	71.898	56.943	42.461	54.663	59.481	55.124	71.584	70.316
N4bp2l1	74.64	95.153	81.079	76.256	85.348	70.023	27.061	70.695	85.242	49.458	89.644	85.697	56.825	55.427	75.665	90.116	80.767	55.16	67.265	57.286	14.624	28.217	65.063	49.319	63.294	52.107	58.751	68.97	50.57	47.382	65.292	66.147	44.822	20.662	54.265	67.46	67.197	65.272	98.082	54.707	35.127	65.586		64.12	76.143	73.955	71.358	58.718	99.585	49.045	53.981	41.532	81.563	89.494	100.788	45.747	69.97	52.788	35.703	111.998	91.787	80.525	73.062	57.849	67.811	52.291	67.747	76.397	52.778	45.487	76.345	71.443	61.649	62.794	39.56	32.563	53.527	62.056	50.15	69.91	89.066	58.474	73.207	22.541	63.578		34.856	60.132	39.473	55.129	25.804	37.354	32.643	42.496	6.018	6.243	47.389	31.383	41.954	49.912	25.06	39.301	41.181	17.361	22.84	16.135	23.786	27.395	20.512	40.694	14.223	63.267
Pnpla1	69.362	60.521	66.931	74.067	66.136	72.665	59.686	74.306	53.99	90.68	62.985	57.147	76.333	70.221	79.859	73.618	110.489	93.602	32.702	46.657	66.205	56.422	45.826	70.417	41.316	50.649	56.508	61.11	87.845	59.097	76.65	76.525	57.592	58.596	33.209	69.222	56.951	40.23	65.364	108.527	103.962	64.458		62.195	52.262	66.534	53.227	63.695	71.398	57.53	71.791	52.47	52.859	34.495	37.581	54.206	36.667	47.732	55.228	47.849	49.895	33.43	50.613	70.176	60.198	44.518	36.993	66.284	64.521	62.457	64.078	84.591	65.512	61.309	104.943	41.804	43.068	62.673	50.136	56.209	71.078	78.091	70.223	49.108	75.894		25.719	26.421	39.071	47.165	30.967	32.9	50.708	71.692	22.365	79.284	35.319	69.985	42.959	44.9	52.194	28.107	49.211	48.563	31.653	38.596	52.063	48.386	74.245	86.184	39.475	53.313
Fis1	62.998	79.703	51.61	52.003	90.361	46.965	67.246	34.075	69.605	56.867	43.353	52.095	64.057	54.312	63.192	64.398	126.624	73.779	56.831	19.931	20.45	60.476	35.971	90.684	56.816	60.907	61.651	59.966	69.386	43.318	36.201	42.689	21.085	59.418	80.215	33.536	54.005	82.567	69.263	78.985	37.016	59.688		72.993	95.403	60.613	48.648	20.096	53.129	59.354	57.593	57.516	75.022	118.701	76.083	9.601	55.718	39.288	50.453	74.089	92.362	133.09	86.193	89.012	85.167	91.732	74.253	29.929	71.601	54.895	89.591	97.732	61.626	48.39	45.981	55.054	48.452	83.631	42.318	39.947	36.692	85.319	24	72.484	57.024		66.376	82.601	29.051	36.037	12.852	66.684	22.782	80.687	32.514	91.041	26.835	59.71	38.529	37.229	42.252	73.911	11.67	30.524	17.21	29.705	28.709	31.159	89.337	53.816	81.738	70.372
Dok2	37.74	29.651	56.879	57.254	45.11	63.991	71.113	28.641	49.527	41.984	60.173	86.414	44.865	19.941	36.993	21.167	35.768	54.413	42.189	33.889	68.626	121.172	26.557	44.634	56.026	39.454	35.927	44.944	54.907	26.438	63.088	76.53	74.979	59.262	68.955	43.576	60.477	85.972	53.202	78.069	33.199	63.791		51.339	75.609	32.3	31.757	48.137	51.51	77.072	67.55	76.615	65.692	73.446	48.001	91.862	29.252	66.554	36.88	59.639	47.064	82.918	54.108	61.651	48.964	83.428	43.422	84.597	54.34	46.68	88.624	60.372	42.5	71.99	57.819	75.545	124.896	92.644	63.874	79.486	53.216	113.89	59.333	33.118	31.558		71.446	38.425	77.602	60.077	64.773	43.021	83.258	25.251	123.13	110.276	50.378	93.862	69.249	83.325	68.626	56.963	51.007	40.84	75.024	100.517	97.749	51.15	67.949	97.081	49.055	43.236
C1qbp	53.22	27.309	67.767	52.975	21.531	58.944	60.984	53.257	58.504	91.1	72.637	38.655	49.51	62.321	60.373	48.228	47.354	51.008	61.032	65.205	55.813	85.43	64.412	62.809	27.568	49.155	70.297	69.982	46.169	69.185	37.678	68.536	58.079	47.937	52.505	86.445	33.017	70.8	40.485	45.217	75.39	44.246		54.41	40.445	55.282	60.046	43.337	35.871	50.028	44.84	52.326	69.046	66.66	36.357	82.298	48.544	43.468	64.231	66.679	40.092	44.958	46.004	55.071	41.214	33.462	40.353	46.894	33.387	73.007	58.005	49.752	57.038	71.988	81.264	79.585	86.416	60.673	69.999	99.031	89.017	84.93	61.344	67.464	64.269		67.347	42.118	52.058	59.577	60.279	64.4	46.635	31.043	53.361	167.523	53.767	91.372	46.938	109.731	38.083	34.987	71.843	84.632	68.095	55.551	73.406	60.863	81.86	89.065	31.184	47.097
Trav9n-1	113.758	159.623	83.394	43.396	70.706	56.425	22.667	94.978	91.445	3.125	32.879	100.874	154.773	103.905	130.063	147.228	35.427	0	0	9.161	70.496	328.99	54.128	0	89.927	0	62.342	142.187	37.466	65.706	110.724	76.179	86.617	195.557	0	12.717	2.184	181.741	0	77.426	103.975	4.79		53.528	41.837	92.169	151.032	33.869	35.479	41.926	74.347	0	35.285	31.754	131.141	58.251	40.244	52.39	12.628	51.356	73.253	19.875	62.256	83.141	153.462	75.62	61.332	124.301	54.497	65.208	61.138	0	28.817	147.721	64.994	16.743	16.608	103.181	4.322	0	49.472	34.82	93.609	82.977	70.376		100.367	81.31	100.147	0	8.664	12.968	14.399	0	19.34	249.657	2.423	0	62.136	135.396	127.582	154.947	0	56.693	4.143	40.677	14.231	2.317	181.976	122.339	239.965	0
Cep126	70.128	80.966	62.626	49.948	87.35	70.389	71.565	79.929	80.351	58.572	48.929	69.69	71.791	85.295	64.989	67.08	63.234	66.068	57.485	66.771	67.307	45.85	52.318	59.049	50.938	58.253	52.051	72.585	78.086	66.261	60.329	56.719	50.263	47.438	38.339	55.462	56.904	53.131	54.325	65.205	55.151	62.533		56.453	76.438	52.012	59.765	67.535	82.742	73.217	66.7	53.969	63.166	62.133	57.366	50.542	50.599	62.267	53.141	50.742	51.807	72.958	48.726	58.161	54.806	45.657	48.634	54.36	67.449	63.164	87.132	34.851	36.303	56.453	50.533	78.079	83.691	59.142	68.018	58.247	52.846	50.277	48.12	45.1	64.624		86.51	81.683	37.971	42.087	29.615	37.449	58.765	48.805	15.958	17.932	40.695	35.311	45.627	10.899	16.088	35.453	58.075	56.801	28.571	38.173	30.529	44.513	75.075	70.983	71.498	73.635
Esp16	83.767	107.763	55.025	48.734	43.017	57.067	75.065	95.782	83.132	30.684	26.901	6.114	25.014	46.555	57.834	28.57	75.915	16.341	40.98	119.929	30.762	2.111	139.947	23.929	83.796	93.468	49.873	119.757	52.019	79.643	0	17.313	39.977	24.734	112.8	99.423	102.47	79.011	26.722	52.79	0.63	43.112		69.919	24.163	39.591	30.599	12.316	46.998	43.33	83.359	61.592	26.464	92.665	28.613	58.251	81.099	7.144	70.949	68.383	34.337	42.589	40.75	81.334	50.599	52.705	89.21	28.005	11.147	98.495	3.79	102.509	60.909	60.431	42.951	106.167	69.642	97.112	74.267	100.542	60.153	88.632	69.025	25.144	50.151		58.167	24.191	73.745	117.818	37.806	68.61	101.117	122.055	50.109	103.196	128.188	48.768	81.524	9.006	50.979	39.772	34.599	19.757	160.466	67.415	91.595	94.777	57.606	61.553	52.719	121.576
Rab11fip4os2	62.344	26.633	75.821	105.923	61.744	24.849	116.616	52.743	48.813	22.021	55.773	55.941	88.636	23.242	9.961	75.366	87.171	26.481	113.513	64.552	93.827	51.514	26.274	48.748	51.826	53.469	44.741	33.56	62.665	88.594	71.649	69.581	112.152	82.099	119.465	38.166	107.743	118.338	120.039	68.593	70.55	23.439		25.365	75.144	64.944	25.338	59.662	41.665	63.92	34.763	118.681	79.422	114.36	35.365	40.538	60.39	84.596	56.355	47.302	11.649	14.449	96.507	30.423	15.242	61.177	117.861	36.67	38.095	0	3.264	53.907	33.842	81.318	172.225	16.385	95.897	31.679	65.144	33.775	58.098	78.753	43.43	31.579	104.865		90.856	99.827	49.657	83.979	128.877	123.86	28.182	97.725	15.142	73.297	64.492	60.907	117.015	18.098	29.036	14.272	64.674	24.659	48.66	45.32	59.05	94.319	12.721	28.074	5.219	50.43
Ighg2c	47.696	58.871	104.538	96.587	107.068	95.569	74.506	72.281	104.849	63.12	76.353	94.56	46.896	75.897	47.708	60.079	90.571	118.591	78.178	89.782	13.217	10.885	92.993	54.991	164.126	96.506	69.596	124.021	32.218	24.264	39.861	40.899	22.144	15.941	10.266	74.777	163.63	127.429	38.502	65.634	2.363	127.975		54.018	39.009	27.687	50.747	47.624	97.182	58.67	89.229	94.91	137.567	16.236	46.938	38.058	53.73	114.405	55.531	19.308	69.643	87.105	30.559	69.312	80.809	104.396	48.94	80.597	108.973	63.263	37.655	98.164	44.204	91.464	63.909	57.252	35.03	166.549	96.693	112.797	80.629	96.437	57.17	1.768	38.886		33.678	18.898	32.431	21.788	15.505	36.468	23.927	17.902	14.833	14.959	115.828	76.588	73.845	51.5	20.481	45.439	31.679	44.287	31.779	28.798	88.045	30.207	10.8	49.072	0	69.007
Phyhd1	65.313	46.074	59.035	40.712	69.047	72.292	53.295	45.372	92.277	42.267	27.267	59.346	60.339	38.824	59.523	31.067	62.958	56.225	44.397	60.002	47.97	20.741	60.498	66.082	48.444	55.767	88.555	70.965	34.33	63.34	69.482	25.918	37.121	54.964	52.77	65.442	62.709	96.195	51.626	73.049	48.347	69.062		43.493	68.451	55.564	61.388	63.739	37.506	68.413	59.813	38.287	74.282	55.91	63.21	81.753	69.889	71.577	57.682	59.357	46.438	89.115	80.384	53.961	44.42	46.311	42.446	48.037	41.719	84.903	94.669	82.062	60.666	52.714	41.781	65.422	88.734	42.592	38.329	79.56	43.658	75.524	48.879	32.054	57.64		55.224	53.285	49.407	80.614	33.715	73.129	54.194	45.835	56.755	81.126	55.023	64.592	56.137	47.19	42.02	62.797	41.782	24.513	75.069	69.065	60.281	48.773	21.974	69.164	80.793	69.138
Cfap97d2	40.661	57.488	49.028	73.211	51.099	64.272	62.903	83.476	56.571	63.802	55.548	53.641	66.004	57.67	66.71	69.001	70.965	71.406	45.437	39.908	56.106	46.48	51.848	49.382	51.702	51.576	60.626	73.263	66.165	58.533	68.318	94.53	89.269	55.657	48.505	61.685	78.234	78.936	76.777	53.83	79.977	69.706		61.892	70.408	50.296	53.801	55.626	44.753	70.455	58.062	55.945	60.599	54.059	49.407	38.633	42.801	48.11	51.561	62.099	69.695	43.322	44.857	51.453	61.645	52.468	45.032	56.883	66.132	81.968	67.333	56.192	61.324	44.348	71.163	62.685	69.073	53.165	73.433	76.462	63.05	63.678	51.676	62.034	79.221		40.324	24.541	31.835	27.195	40.087	54.045	65.603	55.485	73.092	43.538	57.505	54.791	57.891	54.353	47.577	60.522	65.023	34.041	42.733	61.889	54.083	45.496	81.49	76.586	43.084	50.412
Cab39l	49.945	59.519	70.919	79.567	51.479	46.835	56.803	51.006	49.434	70.775	51.595	50.404	70.163	51.121	64.872	42.512	61.194	53.157	53.821	58.109	58.456	94.365	37.445	50.631	53.227	48.857	73.834	29.116	49.284	73.621	65.842	68.201	85.404	60.532	60.293	48.314	37.995	18.369	60.063	56.239	68.47	56.376		38.95	26.586	32.885	48.434	44.756	48.976	53.361	69.182	41.086	37.921	67.348	48.378	82.427	60.604	80.263	65.583	47.754	51.16	55.576	54.544	58.038	53.914	76.944	72.758	57.401	42.341	41.593	24.65	60.213	53.104	108.773	82.253	44.285	50.616	40.002	47.873	45.962	61.39	98.064	77.398	67.617	47.812		86.105	76.189	71.794	66.698	81.358	70.3	72.778	61.704	65.171	71.91	58.349	93.328	48.849	51.712	88.364	40.65	71.491	65.084	66.526	59.851	66.571	53.155	71.497	39.301	46.904	40.228
Vmn1r116	33.389	115.206	68.1	50.573	65.85	75.906	8.316	108.59	99.632	66.503	53.278	91.494	80.969	70.796	21.784	31.163	25.995	121.257	80.275	80.667	25.864	22.72	114.387	58.149	65.985	97.491	87.677	72.112	37.488	46.873	135.133	74.53	59.482	14.557	75.135	27.994	61.71	62.057	34.617	48.59	64.426	108.083		48.579	37.922	131.034	86.283	44.527	122.727	68.813	59.857	46.536	192.564	38.445	16.038	128.227	53.318	117.728	36.139	99.75	140.255	19.792	58.472	102.782	131.092	85.697	23.184	102.444	99.971	77.292	90.741	208.632	52.863	46.575	78.873	53.749	41.892	43.794	77.706	111.511	52.182	18.452	26.712	52.429	61.635		39.124	8.136	37.967	57.144	15.893	41.867	31.695	25.69	39.026	7.156	104.888	43.452	113.366	21.808	106.678	48.487	43.296	42.755	42.565	42.475	34.459	73.099	46.496	5.417	47.688	57.017
Efcc1	52.522	59.971	43.201	41.849	38.441	49.752	62.564	57.826	30.363	34.766	41.022	51.795	21.816	26.693	40.204	33.865	31.537	37.506	56.005	56.448	61.323	42.085	58.494	39.297	59.337	46.945	61.877	48.795	57.262	76.024	57.457	46.513	54.057	45.277	63.479	38.292	54.63	47.259	49.324	62.545	50.441	63.304		55.846	51.873	45.677	46.019	32.578	43.241	49.832	45.43	97.035	42.24	73.04	64.595	68.481	66.013	62.625	62.742	55.589	33.124	57.708	57.28	43.539	40.806	45.259	64.046	46.409	51.28	39.717	79.03	84.151	59.053	79.346	89.28	79.299	106.097	70.396	77.55	55.601	61.034	55.659	90.331	97.55	84.498		76.078	64.299	92.7	62.68	60.871	75.273	62.926	90.144	113.236	108.65	61.807	65.264	33.711	58.281	52.115	44.979	76.251	65.596	51.639	56.792	67.847	77.899	108.72	85.037	35.403	47.719
Cd3eap	47.044	55.888	81.607	76.397	89.526	66.844	41.847	76.621	95.371	68.448	67.091	84.24	90.067	100.962	119.236	96.674	87.78	82.559	45.185	38.634	14.065	12.11	80.997	68.148	48.593	57.094	44.665	56.605	94.057	45.188	81.46	66.668	52.872	24.675	40.969	87.074	59.135	58.993	56.278	62.087	33.318	52.783		54.037	73.318	67.707	79.834	84.469	68.258	66.939	62.931	36.193	72	70.411	66.206	36.539	44.102	50.779	46.727	47.26	59.167	87.677	52.847	67.861	63.875	54.864	58.403	40.435	76.519	88.023	121.351	64.796	41.897	30.771	46.588	60.358	49.141	47.889	48.216	71.757	75.992	66.051	67.444	72.43	68.251		28.587	41.73	36.33	71.16	18.268	32.106	24.974	46.385	53.935	3.184	52.075	13.268	55.285	24.259	49.242	44.636	46.154	55.271	12.401	33.627	42.59	46.014	74.265	65.996	22.216	58.416
Atp6v0e2	50.209	26.452	65.495	57.061	36.783	24.436	55.785	28.618	40.243	34.262	58.126	41.889	39.584	28.531	82.526	50.389	49.359	26.418	35.656	19.131	121.783	161.463	57.954	34.252	43.034	25.812	56.807	28.878	71.286	30.663	46.65	93.638	90.753	51.247	75.467	23.538	49.451	34.843	76.211	70.203	146.721	58.312		68.991	29.433	31.823	26.111	47.016	62.781	44.926	19.112	60.344	33.91	65.556	56.844	80.632	37.244	41.336	61.492	75.27	35.2	43.659	48.929	54.812	41.742	47.133	41.545	34.113	49.88	38.803	36.797	50.747	71.801	64.411	75.097	44.697	55.274	31.686	47.387	35.736	20.544	83.452	67.626	88.277	67.231		96.01	113.661	124.526	70.712	160.359	93.791	58.938	89.727	141.812	185.503	62.091	86.958	79.859	110.021	174.466	81.755	89.051	76.682	84.361	60.142	105.36	77.846	72.176	53.756	132.866	80.937
Wars	56.386	50.441	97.624	43.934	21.663	47.631	59.87	48.659	62.68	44.874	83.803	33.62	57.503	49.633	35.593	23.947	51.017	63.678	53.666	60.065	100.76	130.943	38.115	58.174	33.165	54.954	93.397	61.487	40.866	44.156	53.78	82.161	88.024	95.604	79.378	49.61	32.869	55.037	84.227	76.546	107.255	43.341		51.257	46.954	68.89	60.475	56.903	39.876	51.215	49.558	43.508	45.979	64.957	54.169	46.148	48.374	68.268	58.869	56.746	70.015	45.236	75.187	83.722	54.738	66.436	61.049	63.072	75.418	59.361	36.623	44.454	71.56	49.031	37.86	34.785	75.136	27.458	78.005	26.806	41.964	59.356	24.379	87.045	92.879		67.861	50.16	78.793	85.26	123.122	96.159	45.313	102.099	92.25	75.193	50.514	68.288	25.764	63.006	51.648	38.544	104.744	81.155	58.272	99.395	36.668	58.784	36.113	40.244	94.071	37.606
Stap2	72.054	25.552	61.412	45.138	77.154	71.355	40.593	61.791	36.201	37.116	41.579	23.664	23.449	33.298	16.043	37.361	37.399	8.672	34.438	84.623	68.219	116.959	56.57	44.817	36.589	48.829	148.625	86.916	42.248	26.011	59.934	51.267	49.236	61.708	54.048	58.734	26.808	15.909	26.338	51.085	42.991	28.129		96.285	68.523	65.981	61.498	27.188	34.778	69.009	96.472	63.276	34.63	68.72	48.839	79.429	99.426	97.361	81.988	74.545	115.693	90.294	32.861	33.39	34.154	38.584	86.328	95.087	62.411	99.285	46.572	50.026	77.242	55.738	57.067	39.769	93.966	117.735	55.327	48.129	64.738	31.908	54.442	12.166	35.649		71.187	45.844	75.767	63.598	33.155	65.367	106.4	77.134	45.938	47.357	99.429	78.143	84.874	35.297	64.601	58.333	119.129	82.292	26.791	116.436	70.233	97.829	53.172	14.752	57.613	62.872
Prkcsh	59.357	72.004	48.851	58.501	80.006	64.32	52.639	57.801	62.846	60.966	42.585	48.439	36.82	68.27	67.039	71.845	54.581	40.003	51.216	48.189	67.828	60.464	54.083	48.253	53.879	52.384	54.874	56.376	78.326	70.339	58.774	82.961	61.465	57.085	63.367	77.313	52.833	46.232	41.151	39.423	56.799	45.962		56.968	65.962	48.604	60.567	72.068	68.727	66.842	47.165	55.688	56.31	33.994	60.547	58.766	62.763	63.181	58.082	51.265	46.47	65.068	59.044	39.988	43.046	51.703	45.688	50.427	62.971	49.455	72.722	48.306	46.417	53.445	62.046	64.394	76.223	45.724	43.702	56.29	55.903	46.479	45.775	54.101	45.006		73.122	72.976	60.355	43.578	39.848	58.819	56.803	53.837	32.974	63.104	55.14	46.59	48.34	58.921	50.585	66.133	58.722	60.442	57.5	58.805	48.525	49.236	80.14	71.923	64.751	67.78
Mterf4	58.969	36.688	57.96	82.088	51.421	52.317	66.85	60.658	55.426	54.672	45.112	72.805	53.826	60.143	63.828	61.729	77.142	51.711	39.164	48.118	48.966	111.519	69.346	68.078	38.557	44.402	46.109	62.533	33.734	48.127	70.775	38.542	78.847	84.941	76.444	63.249	50.576	44.092	64.884	64.079	53.943	38.202		51.276	72.017	66.836	92.417	43.202	43.354	74.79	77.568	49.543	62.123	76.176	63.913	52.032	60.537	44.785	51.98	71.887	76.115	108.65	55.895	54.401	69.972	67.872	77.576	70.559	66.97	72.154	45.397	55.953	50.851	44.088	43.73	43.207	53.274	56.211	25.158	53.977	38.446	18.786	55.633	55.886	57.672		54.666	37.794	54.962	87.509	65.472	67.887	64.822	70.489	60.327	78.777	74.794	44.956	66.315	80.282	67.551	45.137	56.164	39.095	94.868	57.353	53.085	84.484	9.614	33.643	84.882	16.702
Eif1b	69.244	84.372	85.926	117.69	123.739	121.145	122.944	56.575	57.616	57.446	56.143	77.68	107.096	73.802	55.38	14.504	105.991	103.67	103.267	66.254	31.156	36.155	26.75	47.76	64.734	90.55	77.021	79.391	35.922	38.499	138.225	49.736	58.224	29.037	66.551	22.992	0	97.6	87.482	79.816	0	91.659		44.993	81.575	21.525	54.613	102.059	56.509	77.131	74.056	31.696	50.505	50.714	40.395	34.131	36.381	78.934	65.452	66.453	47.596	67.59	66.035	104.025	32.439	65.322	111.448	84.683	36.949	22.672	88.765	90.316	123.198	87.635	27.871	60.543	88.208	64.623	104.851	47.862	56.524	72.864	15.671	56.953	11.629		48.201	109.142	36.213	35.422	5.221	36.731	35.795	33.026	23.312	25.86	48.185	51.784	86.533	127.373	34.868	17.852	30.227	41.76	17.48	57.515	7.719	57.246	10.771	22.246	3.013	20.95
Fam3a	68.903	47.478	80.736	75.567	47.115	38.167	41.081	54.84	49.143	108.291	53.45	50.457	66.47	42.524	58.629	68.365	58.34	61.171	60.416	46.658	73.089	40.656	57.596	51.737	17.038	44.042	75.407	46.781	32.525	70.712	42.848	94.915	36.357	65.341	47.658	46.84	57.811	32.648	58.417	53.367	67.138	52.931		41.507	41.966	69.155	94.482	39.273	66.376	68.031	69.588	62.883	46.33	58.047	53.273	84.321	50.021	57.771	54.094	59.756	59.021	44.93	36.01	42.163	72.179	80.235	62.117	65.125	43.81	72.989	35.636	72.272	60.442	108.316	80.821	39.4	42.199	45.264	29.483	39.591	58.209	75.737	66.451	74.206	54.197		44.926	47.898	51.005	28.865	46.685	35.734	53.034	74.342	56.725	42.04	25.45	56.707	58.877	59.466	78.523	31.706	73.652	68.747	71.221	82.809	76.878	30.025	52.31	35.681	85.022	84.524
Pomgnt1	65.509	49.526	53.919	49.422	32.232	48.144	57.267	60.171	50.211	49.259	55.088	30.602	57.626	30.857	31.757	56.397	57.001	76.04	56.273	54.386	68.243	77.337	63.416	72.534	43.712	52.242	75.566	55.664	70.804	53.911	47.815	44.908	44.24	52.058	41.364	35.511	73.74	41.873	62.265	56.264	74.557	43.101		59.089	58.337	71.636	62.927	38.882	33.024	54.771	62.411	54.521	68.15	55.962	61.305	44.179	50.085	53.235	57.363	60.362	67.616	58.494	57.64	62.471	70.213	65.591	41.98	66.402	78.143	63.082	63.116	55.394	56.999	48.411	78.646	65.715	43.157	49.59	74.969	50.255	67.538	54.618	46.47	100.549	55.505		49.825	64.446	51.166	58.72	76.88	61.156	61.427	78.78	84.01	60.758	79.532	69.315	64.506	44.878	69.596	35.067	51.627	79.937	51.681	48.347	50.866	50.605	85.297	50	65.974	43.143
Fap	33.238	36.818	58.95	57.773	46.079	36.88	61.846	59.776	40.98	47.154	75.954	51.672	45.132	56.434	55.357	55.263	67.573	32.749	50.191	44.978	48.68	50.982	41.742	51.176	67.9	38.511	37.326	31.298	40.989	77.15	64.129	82.707	53.987	80.093	45.921	49.491	43.16	77.57	66.378	54.408	87.569	71.557		43.012	64.539	51.459	44.826	60.835	90.127	60.377	52.428	83.723	32.613	60.459	46.413	83.122	48.86	52.54	62.151	60.23	53.589	46.239	80.513	50.104	48.135	55.941	59.31	37.103	61.18	64.269	70.714	74.788	43.566	69.788	60.915	45.612	80.049	57.417	43.219	49.076	55.291	87.097	59.16	62.101	56.952		61.031	60.853	48.369	46.803	61.21	81.212	49.57	55.96	74.11	49.514	60.925	62.707	73.701	84.229	46.365	48.296	72.423	52.613	72.688	63.321	59.473	76.153	89.887	57.967	99.175	52.768
Cmtm3	91.438	128.636	80.628	74.481	78.111	79.274	70.215	50.153	40.268	52.157	29.551	23.541	37.746	40.444	56.175	38.572	30.452	19.749	75.419	97.42	58.692	32.077	50.391	50.126	123.363	126.312	91.774	84.748	30.935	55.947	51.821	67.17	78.669	75.292	81.147	110.206	56.296	42.492	62.417	67.083	29.904	53.839		59.81	67.056	70.108	38.702	54.473	63.295	27.306	43.61	42.147	57.585	63.089	58.23	67.969	53.304	78.065	75.986	79.225	51.717	48.029	70.114	53.966	51.227	99.205	123.224	42.336	59.44	56.756	62.153	64.376	54.391	74.944	39.448	54.649	70.237	115.993	66.739	60.999	59.441	56.222	43.887	36.373	60.568		56.617	56.226	73.524	81.407	36.393	32.977	55.17	41.476	26.349	3.986	35.758	51.411	48.045	46.489	9.769	41.391	60.96	57.212	113.368	97.334	21.973	67.597	36.154	56.275	66.594	76.378
Tyrobp	68.224	73.148	60.159	50.599	23.497	95.593	83.933	41.537	15.492	90.539	16.711	89.72	126.735	79.214	79.037	84.901	73.309	52.064	87.088	86.915	52.55	9.836	51.72	1.438	50.783	25.244	86.606	30.819	0	22.263	73.502	52.914	42.894	15.845	73.472	94.796	118.794	34.753	44.266	13.462	119.782	27.998		63.001	97.563	46.845	64.699	73.159	66.975	69.533	82.921	7.862	19.054	8.069	154.04	87.172	106.816	17.751	66.751	44.526	77.951	5.772	115.175	24.803	22.118	21.352	52.898	153.819	38.579	87.528	74.858	97.987	11.9	151.33	66.066	102.116	36.93	68.894	45.036	63.784	97.432	90.451	7.929	98.403	145.381		73.328	48.839	25.45	70.2	11.008	85.679	0	52.609	34.404	0	45.561	4.721	128.881	3.357	104.05	30.111	32.988	52.826	61.071	63.612	66.542	42.39	0	34.305	0	62.357
Mixl1	64.217	79.66	35.778	34.328	86.001	111.873	67.471	86.498	43.816	42.027	23.889	21.946	38.967	26.322	72.703	71.128	31.412	52.269	99.728	57.312	27.781	30.314	57.592	78.63	75.674	124.045	82.607	116.184	40.266	53.943	50.089	33.397	36.102	52.353	26.11	53.246	70.372	68.339	49.606	57.209	2.39	102.997		78.685	91.284	63.676	53.566	50.885	34.453	73.043	68.057	56.689	55.402	53.964	40.051	82.255	102.094	113.549	76.14	69.642	42.624	69.231	55.2	24.038	25.047	43.954	54.381	72.677	64.428	93.15	25.872	74.219	75.855	52.528	35.833	76.702	60.438	81.322	141.804	94.468	44.778	36.305	31.509	5.45	27.845		20.857	49.155	95.703	94.239	67.216	64.005	54.258	63.886	38.584	42.082	68.026	47.358	77.18	42.945	58.315	106.406	68.449	56.318	24.492	52.713	23.974	59.229	49.462	102.239	36.939	59.228
Rtl9	34.016	39.556	61.997	74.644	39.76	43.501	54.297	53.641	56.308	40.53	40.512	63.419	42.142	32.492	40.638	50.049	40.342	52.526	60.753	40.107	71.042	105.824	56.336	66.863	29.094	55.182	84.968	62.352	48.391	62.415	56.556	75.51	66.411	46.119	45.11	41.318	59.184	46.523	53.208	47.125	93.139	44.119		49.567	43.3	67.188	60.061	41.732	56.519	60.696	58.342	67.719	54.103	65.05	53.681	39.562	60.761	50.487	57.79	68.373	53.134	50.893	41.963	60.017	89.869	60.659	52.657	42.112	70.418	42.814	23.185	39.478	52.814	74.738	63.185	47.023	49.217	32.755	53.914	47.459	50.23	61.039	70.88	59.783	48.944		75.651	78.154	57.08	75.009	141.341	72.196	43.411	54.571	87.866	108.589	43.028	88.239	65.752	86.744	82.103	64.371	71.404	82.733	70.164	71.594	88.633	71.573	80.258	48.437	81.764	44.761
Actr2	55.43	43.809	41.182	54.709	40.745	37.522	61.172	52.95	36.283	51.304	54.26	46.363	61.801	33.843	51.02	54.04	65.937	62.449	53.75	63.856	60.312	73.118	35.966	48.305	55.163	51.122	56.314	89.763	79.653	84.177	63.149	37.88	64.381	65.357	72.981	58.541	78.691	76.778	48.698	38.491	86.546	51.487		44.045	55.149	87.21	60.156	43.391	33.347	65.834	56.638	60.66	42.523	43.853	62.458	68.513	63.356	41.095	69.102	62.383	53.385	26.634	44.935	76.059	54.46	40.284	59.809	49.405	61.873	59.469	28.965	60.895	54.791	74.878	53.412	61.487	78.98	55.485	54.344	67.446	56.531	71.954	68.997	66.065	66.992		72.941	48.392	42.405	57.623	43.739	51.698	42.911	64.852	57.324	74.201	43.087	55.368	54.589	68.193	36.143	29.39	59.001	56.423	45.076	75.009	98.266	67.008	84.674	67.328	53.192	27.574
Etfrf1	83.397	34.068	47.604	37.751	45.717	35.957	62.621	81.244	53.239	69.525	45.022	53.834	25.36	34.71	43.601	70.858	54.694	41.775	76.971	32.037	40.989	133.557	70.88	44.36	60.306	61.211	39.662	45.195	67.59	44.294	47.413	64.834	40.986	37.973	41.112	27.862	48.319	84.609	53.897	73.399	121.785	69.024		57.687	51.949	48.348	51.271	33.891	16.656	58.85	66.826	87.983	53.519	48.164	55.253	69.128	62.455	30.902	75.98	53.458	46.295	70.34	53.825	66.937	59.35	94.095	52.387	74.458	50.679	50.721	18.968	60.205	64.881	51.055	54.978	42.855	57.73	56.259	48.898	23.051	77.122	71.886	79.319	117.991	54.233		76.91	112.117	68.356	52.375	64.61	61.957	15.47	92.355	111.229	66.564	91.565	154.984	53.915	56.35	77.255	32.258	66.005	84	73.846	135.26	122.676	63.838	44.36	16.263	60.241	60.481
Efemp1	49.222	49.21	51.485	67.972	9.957	32.866	33.95	37.494	57.184	63.453	83.901	109.119	31.958	28.408	81.875	68.322	36.217	39.242	57.471	77.248	15.643	44.445	61.255	103.623	27.021	61.995	10.029	59.853	19.272	88.086	58.289	65.079	51.746	53.298	43.438	44.444	62.528	93.133	67.339	55.61	126.125	51.419		31.882	24.574	70.942	51.347	55.896	79.287	63.53	50.179	42.733	63.86	85.082	78.084	71.629	87.44	39.234	44.975	80.943	49.906	32.604	73.354	27.372	64.42	93.966	69.593	110.627	41.137	50.921	73.072	57.429	77.032	43.79	94.436	73.143	60.808	85.858	48.916	31.655	37.392	25.433	53.66	107.788	85.763		58.461	87.341	56.667	27.877	60.557	73.375	103.037	28.88	51.498	49.988	28.628	50.628	71.267	36.822	97.768	50.056	54.991	40.361	38.616	72.381	71.523	28.146	43.805	50.197	66.559	68.742
Terf2	50.166	48.821	60.903	48.944	45.724	23.752	55.399	35.346	42.3	86.656	70.921	65.916	41.216	65.13	41.701	55.538	51.691	43.044	50.544	56.299	57.185	81.631	46.463	66.788	45.684	58.971	40.916	44.871	36.922	67.028	55.49	59.173	67.478	63.327	74.03	45.327	66.046	59.713	72.389	59.951	49.243	66.411		47.991	66.061	51.486	35.481	42.252	44.851	38.077	50.105	66.845	46.674	55.966	69.2	55.843	56.553	50.224	74.315	59.258	48.111	59.254	59.683	46.117	63.003	49.445	48.655	53.139	51.671	42.168	39.757	58.542	59.37	57.021	49.957	34.572	49.756	56.844	45.263	82.136	42.259	76.462	47.299	65.1	62.445		66.15	56.69	53.42	60.247	101.266	66.939	80.697	76.109	77.73	45.451	43.595	75.694	50.156	54.306	89.27	53.099	82.022	68.053	63.861	78.453	56.67	48.179	71.891	60.974	79.877	48.707
Dhcr24	44.998	36.778	44.149	34.159	59.278	31.857	76.578	52.05	35.915	39.98	29.286	26.884	26.293	37.477	34.266	39.079	46.001	64.903	44.594	44.205	72.778	89.579	83.092	40.493	78.627	50.371	43.023	39.771	36.691	55.913	30.618	42.528	83.365	70.126	97.33	30.681	94.863	79.355	43.369	41.498	35.975	29.228		86.542	56.337	59.147	67.368	24.704	37.964	49.399	54.75	88.264	50.669	30.199	51.015	91.24	47.794	50.889	76.523	44.747	51.247	46.835	46.737	35.595	27.566	67.036	60.064	57.006	44.064	58.819	72.036	108.535	44.565	73.234	69.006	67.109	77.053	57.211	65.844	49.345	75.638	39.724	43.622	12.221	51.587		61.504	66.565	75.294	72.467	98.436	71.375	66.649	87.373	119.636	146.751	86.048	94.009	56.251	125.623	123.355	136.158	74.489	49.569	140.185	117.712	80.245	66.294	19.418	51.481	122.576	69.699
Acy1	83.733	46.657	69.181	45.807	49.11	67.716	85.493	99.215	71.262	41.435	74.846	34.908	69.449	33.931	60.432	47.57	76.355	69.807	47.304	39.44	48.881	41.141	44.296	55.639	45.396	39.739	49.878	45.886	68.515	50.483	42.098	34.537	33.761	65.11	43.142	35.853	50.433	18.51	71.548	49.137	21.919	67.89		52.486	75.665	68.474	29.346	33.872	36.495	38.083	57.123	65.415	61.502	64.24	83.938	43.645	57.241	77.842	46.188	92.88	72.212	42.836	56.64	56.809	63.615	60.885	69.887	73.506	46.716	48.348	75.277	58.514	92.017	45.111	40	69.131	28.711	81.396	60.519	71.72	42.408	41.787	71.327	85.882	56.565		70.263	79.416	43.878	65.162	58.424	50.689	37.439	24.706	56.368	18.28	56.491	85.467	57.774	24.911	78.336	59.38	84.638	45.358	8.998	42.2	59.856	66.994	47.541	37.127	28.189	34.356
Capn11	51.267	57.654	53.882	66.788	17.362	41.793	44.59	29.033	24.976	39.123	36.358	35.779	35.521	39.951	19.821	32.608	54.486	44.036	61.381	79.515	82.955	49.421	63.695	44.288	65.981	75.857	73.1	43.19	29.42	84.995	48.372	67.073	54.215	58.541	121.65	85.966	50.863	70.056	56.786	44.637	32.974	47.073		86.053	45.288	49.037	91.293	48.759	24.11	62.152	48.863	93.722	51.625	59.23	30.645	92.771	50.38	72.142	89.794	14.749	92.274	51.183	40.838	61.769	41.003	77.414	66.774	47.133	27.533	70.118	55.662	51.312	70.12	63.279	61.022	59.998	84.464	54.959	61.145	56.214	53.157	55.697	35.155	32.316	36.377		85.595	108.264	48.894	68.059	105.204	72.076	95.08	45.734	52.054	62.018	69.455	70.062	52.557	59.53	48.657	65.607	76.82	65.845	113.595	94.008	88.362	44.664	61.426	81.592	55.49	95.994
Dnajc5	47.477	38.275	56.792	53.767	40.838	63.504	50.52	36.938	70.525	49.522	66.126	59.428	61.766	59.344	39.978	46.796	65.02	53.337	42.543	49.431	64.388	60.575	49.404	41.949	64.184	55.335	60.487	54.644	53.638	61.935	63.68	58.807	63.779	51.68	70.873	53.529	44.199	37.988	58.123	64.075	73.676	47.061		49.036	35.157	53.925	58.173	59.861	53.376	63.69	64.241	59.127	50.535	66.109	59.392	71.475	60.282	55.769	48.641	65.985	66.742	51.497	54.272	46.352	31.604	44.325	36.699	52.084	37.768	55.678	49.319	51.739	64.279	73.148	81.537	50.918	64.174	43.304	74.814	58.32	44.824	54.137	52.909	93.723	79.251		56.581	57.843	58.268	53.158	55.125	61.707	63.357	83.569	56.106	52.113	51.739	60.688	44.542	44.438	74.355	43.106	52.215	35.934	60.404	62.548	60.364	68.791	38.658	73.531	71.336	64.405
Cnot6	60.092	39.59	57.67	52.105	37.099	53.898	77.554	53.355	39.935	55.618	53.96	42.106	44.686	38.825	44.663	34.849	35.559	48.67	67.599	41.816	131.844	143.913	54.077	40.788	46.12	46.361	64.691	46.005	40.526	52.98	48.326	81.003	76.543	86.921	47.572	36.088	38.651	45.681	56.393	63.743	89.823	35.008		58.661	35.467	54.124	47.581	41.254	73.562	87.931	85.368	63.306	51.687	52.765	52.012	112.029	53.778	60.006	52.201	62.592	37.803	48.927	56.195	72.395	41.819	66.878	62.528	63.564	55.3	31.642	42.044	37.889	78.237	79.548	80.768	36.28	47.487	38.495	50.876	33.288	42.075	58.037	59.477	54.967	59.495		96.835	77.146	100.155	80.332	149.518	73.156	76.429	81.66	119.027	88.227	61.134	91.707	74.069	104.158	89.017	58.197	103.646	98.372	65.876	55.203	79.991	90.658	33.665	21.852	117.769	60.511
Prdm6	34.594	53.817	43.788	59.466	33.928	35.29	35.665	51.67	41.324	46.607	28.576	19.118	33.803	19.532	43.543	40.291	29.351	16.39	61.153	55.66	51.763	45.648	89.69	33.104	52.834	49.381	55.093	37.093	65.4	52.302	37.883	27.225	70.138	66.299	77.105	48.754	76.863	106.11	31.481	28.201	27.25	30.582		93.363	59.009	72.993	67.086	42.366	16.302	40.65	41.869	75.686	30.093	62.211	28.405	64.032	47.507	52.553	52.436	60.951	63.367	43.449	83.255	65.535	50.008	56.508	69.562	54.784	55.585	50.357	46.048	92.063	61.267	57.143	67.005	63.646	76.692	112.797	141.77	65.175	77.956	62.033	47.986	27.633	46.247		73.37	65.203	81.67	50.7	78.113	75.078	90.521	80.714	72.576	39.543	76.749	83.75	77.096	72.101	104.978	103.942	55.787	57.715	108.639	104.914	78.232	69.551	31.99	8.84	76.99	89.292
Tardbp	55.501	49.953	66.677	68.266	47.065	50.912	62.517	50.617	61.453	43.623	67.078	54.464	57.331	49.7	62.581	53.925	41.594	52.444	62.703	39.704	49.865	52.679	63.833	62.397	51.921	54.751	45.723	47.553	47.69	44.285	59.447	56.865	56.11	77.641	71.765	54.377	60.222	79.263	35.19	48.995	38.481	42.909		47.287	57.36	49.096	54.791	46.024	55.318	43.466	41.22	68.07	52.167	43.357	45.24	39.402	48.805	41.765	51.399	54.253	51.064	67.534	71.577	72.699	41.134	63.499	68.048	60.396	57.382	63.98	72.142	59.529	33.442	38.842	63.916	52.875	53.262	78.738	92.663	56.789	58.621	58.04	36.861	54.724	46.594		54.554	44.517	50.37	70.795	68.001	56.501	52.749	65.001	97.555	98.044	54.046	62.103	67.62	87.164	72.766	80.456	55.934	56.837	63.421	68.438	59.406	70.52	76.728	69.432	70.578	46.415
Rbp1	71.253	49.505	59.146	98.545	44.843	42.074	47.601	33.599	45.694	55.13	92.464	93.485	77.306	36.051	124.331	24.972	62.753	65.719	72.787	62.847	46.859	128.142	48.987	48.841	43.746	48.571	69.331	32.609	29.606	63.926	46.216	76.604	51.67	73.906	60.056	13.005	49.703	65.325	96.256	85.689	55.231	57.865		48.616	33.975	32.989	52.954	65.302	70.619	51.054	54.118	46.664	29.881	74.687	65.564	44.263	44.87	59.156	53.271	98.471	64.376	66.055	56.025	64.46	74.075	76.256	82.676	47.667	50.008	36.12	52.575	53.431	92.321	38.946	81.164	61.264	31.845	29.741	52.767	35.092	112.776	23.491	37.892	79.256	116.949		56.13	59.527	58.034	45.454	106.872	59.674	24.387	72.385	45.736	82.775	35.306	27.607	83.72	89.492	42.478	29.127	86.739	117.562	30.19	67.195	59.667	66.337	36.554	35.86	78.816	32.674
Olfr622	71.771	62.404	48.724	74.362	98.101	62.81	66.469	63.01	46.426	50.473	35.152	49.06	79.599	36.967	65.721	57.691	27.118	61.554	32.627	44.709	34.049	77.113	52.941	68.777	42.227	46.105	86.254	46.394	55.521	22.589	55.934	54.041	46.26	13.689	76.367	72.299	78.141	43.184	103.249	66.427	54.404	53.864		48.05	49.775	74.775	59.921	52.399	41.31	67.61	71.07	54.165	43.272	59.91	69.498	47.379	59.056	29.653	92.635	49.7	46.99	62.139	32.7	74.748	55.66	97.904	59.751	39.426	94.3	52.491	99.409	68.714	59.262	47.728	57.35	39.802	41.676	27.788	98.84	64.522	56.314	57.227	67.766	58.446	75.041		46.393	47.416	44.843	98.027	58.845	53.629	52.158	107.527	59.842	85.373	46.076	44.865	95.812	46.355	46.126	52.277	55.662	32.802	60.663	27.392	45.107	51.753	46.105	56.351	112.178	39.506
Acad12	52.437	69.295	55.143	58.302	80.079	86.355	89.455	85.956	64.731	47.803	31.503	59.623	61.435	91.125	56.339	79.1	62.271	78.433	58.151	64.503	53.792	42.287	48.211	56.69	83.304	70.157	64.651	83.438	29.947	54.884	53.843	49.937	63.088	31.112	34.888	72.115	44.777	63.004	41.914	57.56	46.28	50.092		64.051	64.146	54.305	85.423	55.505	62.493	57.056	60.921	60.839	56.678	46.588	27.746	60.611	69.908	60.531	55.451	51.865	58.237	66.767	53.766	67.797	45.521	67.755	73.099	47.424	74.527	68.197	62.169	52.258	56.971	30.741	38.106	57.926	36.939	71.785	77.92	39.277	51.154	58.271	55.104	40.052	25.039		31.004	40.187	47.587	61.921	52.962	57.345	39.702	57.179	38.236	72.046	53.949	41.199	51.635	35.564	28.711	44.574	49.424	39.163	52.383	48.348	42.053	48.213	42.773	31.824	28.09	66.491
Ptges3	64.708	43.614	32.085	49.963	63.622	55.003	74.27	45.933	55.931	31.062	51.532	50.987	39.882	12.483	32.426	26.409	56.106	22.757	76.185	61.637	28.745	69.244	67.538	33.323	62.642	91.518	46.71	75.776	49.477	85.399	11.057	17.473	76.071	76.706	122.189	44.724	89.517	75.115	61.039	35.517	41.69	36.623		31.878	48.921	28.187	75.881	51.789	31.775	45.213	53.368	55.347	51.931	75.746	56.148	96.493	48.888	87.452	76.468	49.888	91.008	45.586	99.004	45.048	42.028	86.08	46.607	71.62	78.57	49.854	78.188	38.151	62.241	62.47	34.402	26.242	49.839	21.965	55.519	33.882	44.442	80.456	46.122	34.892	42.698		58.031	39.56	105.152	82.683	72.863	50.761	76.508	97.295	94.634	81.718	78.169	84.868	95.268	120.685	108.885	34.146	32.481	83.799	115.311	59.806	85.301	98.129	14.41	52.572	88.165	78.482
Mcrip2	96.189	101.129	45.353	33.767	112.857	45.735	52.912	29.218	35.218	41.341	25.584	18.896	43.861	34.65	26.401	29.374	19.034	66.173	54.7	92.671	79.234	7.027	53.35	61.664	101.721	144.931	72.225	58.573	89.226	43.552	33.994	17.124	22.466	65.424	9.374	71.466	103.118	31.737	75.771	81.914	70.717	70.82		53.342	123.196	86.66	94.576	30.015	35.494	89.856	107.667	38.516	85.228	50.241	46.109	65.471	62.63	122.862	60.269	16.455	43.343	72.907	46.505	46.411	65.944	44.893	98.34	53.734	90.364	47.27	59.826	64.713	75.211	11.375	16.858	87.397	26.924	173.693	92.493	68.662	138.474	97.839	55.304	0.598	33.563		37.421	46.972	66.67	54.881	34.831	51.124	96.165	82.124	2.508	8.094	66.611	48.789	105.845	53.105	126.209	55.555	42.852	14.705	81.678	80.346	48.723	56.485	63.214	56.35	32.849	62.585
Rrs1	28.622	71.036	68.129	51.55	37.362	32.69	119.527	33.271	47.703	77.08	63.041	48.701	75.434	88.452	66.459	41.242	51.521	42.231	104.726	62.174	47.454	35.237	52.683	74.489	95.101	70.294	37.837	59.532	47.922	45.317	23.938	29.422	47.056	46.913	41.21	96.83	82.802	50.933	83.797	57.672	28.685	69.38		38.705	72.511	45.388	86.785	16.819	19.296	47.848	42.389	52.745	47.82	59.395	39.073	50.889	44.781	56.367	73.162	42.004	97.381	78.486	84.914	63.126	61.041	75.103	56.913	55.165	20.941	14.392	44.16	40.226	61.712	22.541	57.102	58.547	57.389	55.257	26.473	63.943	104.75	46.109	49.641	16.787	84.926		43.091	78.307	74.597	25.295	70.988	71.693	91.163	33.764	70.43	129.787	74.192	26.908	72.552	98.939	80.544	27.911	65.439	42.229	85.732	84.423	53.237	67.494	67.237	29.677	15.999	50.772
Tm4sf19	72.403	50.811	72.55	54.387	63.807	71.014	61.13	86.375	81.458	59.842	39.902	83.125	51.017	62.049	111.33	80.939	66.88	80.794	73.227	28.825	54.501	4.175	94.594	93.121	58.61	62.958	103.119	91.355	67.974	15.751	49.972	29.447	10.781	74.906	9.747	81.168	78.942	81.528	27.893	12.089	55.459	42.632		48.626	42.478	36.664	44.223	28.164	34.172	24.994	44	100.12	76.128	11.133	60.518	43.638	55.474	39.443	49.724	46.439	54.945	73.51	35.595	51.669	82.156	61.635	87.715	48.098	54.59	83.871	56.21	61.17	20.401	57.891	17.528	57.572	86.223	25.644	44.88	61.874	45.029	58.43	52.361	39.783	79.593		82.895	55.818	72.924	53.101	33.88	74.84	43.685	59.937	75.631	32.613	52.926	69.518	78.805	61.452	49.611	108.156	43.761	28.88	91.631	48.1	19.957	30.616	19.28	48.921	5.393	34.743
Pqlc2	58.35	65.345	52.134	60.054	58.995	35.135	68.061	68.149	41.946	54.54	62.081	22.153	41.728	35.779	31.896	48.591	81.49	82.927	69.897	37.687	61.173	55.977	69.307	28.653	34.682	43.818	56.301	54.434	21.346	55.608	73.858	88.138	75.161	79.245	46.46	42.097	9.478	23.422	52.834	51.273	99.581	42.722		46.448	40.338	54.653	59.08	29.934	58.641	87.016	65.311	48.62	36.785	52.354	85.137	78.94	50.659	70.086	65.75	75.73	71.29	82.126	47.3	56.462	61.172	67.725	74.007	54.365	40.159	29.34	26.526	37.802	38.898	82.118	66.522	59.124	44.237	40.379	41.675	50.291	50.68	64.906	45.963	41.335	29.549		58.062	75.545	68.878	52.135	103.999	66.765	54.489	57.827	62.468	101.926	40.646	41.422	46.794	40.755	64.652	73.379	60.02	85.94	75.505	101.065	52.963	97.168	58.276	52.063	34.062	50.078
Gnrhr	59.83	69.646	50.775	54.678	77.57	52.353	60.774	70.499	57.004	72.906	47.648	72.2	59.568	55.089	67.458	70.252	52.055	55.131	71.28	45.657	37.376	35.296	68.646	54.02	44.764	59.251	87.479	52.548	51.285	33.675	60.86	61.66	32.028	29.451	50.244	56.636	69.257	47.701	54.642	67.624	80.852	66.286		58.85	53.236	47.889	67.491	56.265	49.981	70.194	49.272	41.662	69.686	52.864	56.859	24.707	51.209	37.729	52.76	67.59	72.82	74.364	53.34	49.063	51.975	47.576	57.152	48.137	59.438	63.116	91.644	57.035	55.384	46.747	44.797	62.139	68.683	59.639	63.022	68.201	53.988	35.076	55.512	90.43	67.162		51.55	58.785	48.495	67.309	33.532	35.476	32.062	28.409	57.422	66.182	30.058	30.042	44.874	34.667	65.754	50.74	57.249	41.079	31.195	18.248	28.671	65.592	75.117	80.519	39.935	52.907
Utp3	84.277	106.733	64.38	83.934	59.423	61.647	80.189	70.328	81.31	57.883	47.326	69.974	67.996	40.157	60.605	32.406	56.347	35.797	51.568	26.691	32.275	45.106	23.88	42.996	53.023	52.198	66.597	88.769	31.187	35.703	74.299	84.549	85.966	25.361	37.604	69.69	48.186	48.68	83.449	97.947	54.815	85.73		72.698	55.824	85.354	51.635	74.007	70.668	62.911	72.202	71.462	53.695	29.737	40.633	45.121	55.833	85.402	47.304	28.919	55.736	50.814	75.143	44.383	49.572	39.517	47.573	40.863	60.351	65.762	48	68.105	46.102	28.82	89.997	53.136	55.3	44.208	84.105	77.942	40.323	58.371	87.662	43.649	62.362		45.037	59.992	104.9	22.628	74.823	44.797	41.949	40.548	14.087	47.084	47.394	24.164	23.764	74.22	18.523	65.438	63.238	58.335	16.383	44.929	31.984	31.82	68.301	67.598	15.259	78.3
Cxcr2	66.551	55.297	42.187	64.448	49.906	59.357	78.511	63.873	47.771	79.946	49.063	25.555	47.498	75.942	43.082	56.367	58.822	65.994	62.744	71.664	63.248	61.128	10.355	69.567	57.788	39.222	67.719	49.303	93.947	75.108	57.05	39.539	48.415	62.098	48.681	72.134	32.07	34.623	38.949	59.146	73.754	51.679		83.66	50.364	59.2	39.835	32.019	32.131	76.816	59.72	67.784	55.678	72.047	51.536	75.944	64.653	44.186	32.585	43.679	46.337	36.631	28.251	37.792	62.923	55.135	56.431	48.086	66.241	59.321	34.926	40.543	42.066	52.883	63.39	43.761	60.727	60.755	61.776	69.354	88.036	54.863	43.959	95.363	63.376		93.837	42.339	29.702	31.051	64.561	54.517	70.062	53.161	37.643	47.291	63.055	26.862	32.126	22.037	56.099	42.576	100.408	73.213	45.162	52.897	102.563	45.35	10.481	34.486	52.266	40.71
Hist1h2bb	37.957	45.402	107.711	66.436	61.702	101.979	95.078	51.589	64.722	52.139	113.362	108.452	61.205	19.811	32.076	64.239	94.565	56.751	61.571	52.984	56.452	56.823	36.121	60.438	48.342	44.746	91.525	131.164	75.006	48.719	188.491	66.086	54.837	94.565	42.875	70.719	21.866	0	111.398	33.992	101.765	84.71		95.88	106.749	33.829	23.037	195.881	77.791	157.559	71.664	26.838	27.961	103.833	101.127	58.308	83.552	52.441	35.394	62.494	84.018	107.999	66.472	100.109	97.823	28.035	85.577	80.545	29.873	11.158	0	38.921	66.104	123.222	55.049	12.57	26.323	32.402	40.383	70.663	0	27.109	52.056	3.076	27.269		41.861	46.861	28.96	29.417	57.816	86.535	26.423	75.171	38.719	0	33.953	0	43.706	24.241	25.74	27.37	5.906	2.102	0	60.553	18.993	122.137	28.191	114.014	160.134	46.396
C2cd2	59.383	50.824	68.1	65.178	64.332	68.136	52.292	69.316	64.222	66.566	65.175	74.48	60.297	85.194	56.397	60.552	70.134	66.728	48.44	41.585	44.923	44.26	50.747	47.806	50.37	44.766	68.297	64.615	62.437	47.956	63.712	58.629	61.069	34.265	32.599	66.051	42.618	36.363	60.03	68.209	74.324	60.527		49.308	65.63	61.147	65.637	62.333	78.531	71.269	55.615	44.154	55.057	52.805	55.585	45.764	55.038	55.26	54.898	59.597	64.943	53.287	48.367	65.634	68.38	64.03	46.481	57.398	59.04	64.803	39.299	55.792	51.018	50.572	63.718	47.683	45.759	52.805	41.316	59.654	55.601	54.12	55.989	64.686	54.794		45.86	44.199	33.657	45.406	40.461	40.864	44.619	50.494	71.751	53.291	54.988	44.699	50.135	38.628	36.648	29.438	52.537	61.861	35.627	43.156	40.497	44.189	45.953	40.784	23.565	48.82
Flcn	62.28	60.548	51.485	50.657	37.968	41.492	74.925	65.835	54.555	29.661	65.332	59.341	62.048	51.81	52.117	57.962	48.628	84.896	43.628	70.66	54.557	71.039	53.325	46.175	18.026	34.868	75.792	45.594	46.752	66.425	56.185	61.743	44.421	46.238	53.859	38.569	79.672	57.867	54.793	69.839	152.053	75.145		59.442	70.457	45.545	56.862	37.635	51.68	74.942	35.637	62.12	64.693	68.743	58.06	56.858	40.159	46.4	55.073	40.045	73.257	46.545	58.793	55.431	45.093	51.932	46.503	51.998	36.944	50.622	63.648	37.106	55.095	47.614	80.978	66.812	52.271	59.35	59.84	53.525	27.324	61.905	75.463	46.462	47.543		48.218	44.643	41.37	47.714	55.384	61.027	39.245	64.236	58.404	72.515	66.322	52.641	46.893	69.677	45.381	40.75	59.472	72.137	59.8	62.583	52.909	62.511	25.488	45.001	97.508	62.873
Dact3	45.157	41.55	101.294	67.168	83.585	49.863	28.646	30.312	57.514	26.938	34.494	59.428	58.187	104.377	63.494	80.6	65.723	80.888	76.839	71.001	51.17	50.043	57.216	92.768	115.59	97.174	57.271	52.885	25.109	74.106	27.422	12.384	34.761	28.608	48.731	134.134	81.014	98.572	48.978	18.949	2.096	41.561		40.899	62.802	37.11	55.059	46.096	28.742	91.597	56.449	60.701	63.28	19.088	44.951	40.373	78.862	71.797	54.712	76.062	75.032	63.438	83.036	53.912	76.634	57.558	53.962	49.24	46.136	30.72	52.005	63.393	54.132	21.989	56.703	28.009	23.546	97.979	72.8	55.377	71.071	51.777	23.986	16.992	21.371		38.062	43.175	69.664	62.328	31.444	90.597	71.853	52.139	46.064	30.085	83.809	67.426	91.804	99.627	61.581	63.574	26.099	20.004	81.299	113.206	44.547	52.289	0	1.675	32.886	60.531
Trav8d-2	82.392	5.265	62.24	105.282	54.712	139.536	26.059	6.666	30.662	141.471	71.661	81.742	149.926	111.987	2.844	8.544	89.093	56.383	18.563	58.366	18.911	3.893	0	76.87	7.538	54.96	27.175	96.756	0	0	86.377	56.196	87.131	71.274	68.669	34.113	4.395	47.063	0	98.381	9.297	67.461		90.687	54.464	62.583	4.341	0	20.394	95.447	24.93	68.465	0	79.857	114.33	0	11.245	94.422	134.656	148.905	80.595	0	25.05	156.36	80.642	81.14	37.392	81.547	70.484	63.913	0	84.746	23.553	0	0	101.055	6.265	93.618	6.522	84.82	58.059	0	95.909	104.336	95.914		28.396	193.327	57.087	118.248	21.788	96.529	0	21.438	87.548	0	85.301	0	18.582	0	44.769	96.27	47.485	66.534	8.336	0	111.66	0	0	0	0	0
Glyatl3	41.042	38.298	87.899	60.819	27.768	45.612	174.135	52.625	3.773	68.078	58.752	21.935	6.829	20.209	34.645	53.002	40.48	57.89	44.862	7.276	111.973	143.592	54.533	10.596	52.713	43.109	118.825	143.05	13.911	33.545	28.457	70.871	70.301	117.686	106.605	25.97	31.97	53.283	64.228	99.863	68.419	59.51		29.725	40.207	18.822	80.045	21.134	6.9	26.287	47.095	125.303	31.525	62.686	24.797	99.131	30.439	71.325	55.017	42.157	82.588	44.454	48.312	51.06	41.318	92.085	78.44	66.22	13.249	58.615	2.838	24.814	80.918	175.189	79.127	22.795	24.731	57.154	33.837	7.342	0.702	92.177	1.18	3.923	33.998		30.958	84.282	161.342	56.014	168.083	131.527	149.471	91.187	75.701	41.159	70.093	36.359	77.735	246.153	104.016	32.573	33.137	70.752	83.207	130.993	57.155	96.991	68.574	86.151	71.465	129.454
Mmp3	73.231	67.479	78.992	76.879	103.4	85.41	69.483	54.465	83.455	87.651	112.43	91.772	110.597	78.231	52.156	37.305	69.542	27.649	73.934	47.709	53.962	80.867	75.803	69.256	38.085	43.473	67.669	70.058	39.108	54.967	70.18	113.756	65.633	41.611	35.525	36.703	52.63	50.467	65.917	83.224	29.574	81.149		62.043	37.522	26.891	61.73	48.345	101.125	48.18	21.769	34.939	61.02	53.794	34.558	35.939	34.93	55.058	61.327	73.353	44.381	9.62	52.499	77.227	110.801	58.833	60.171	24.753	31.14	56.649	26.154	79.898	72.549	28.24	66.345	63.819	21.883	37.701	72.411	49.09	16.684	49.884	56.449	95.447	66.662		45.459	58.437	45.87	17.701	69.308	41.007	39.298	37.822	72.808	104.999	31.923	16.61	52.157	69.619	20.664	31.739	47.758	36.164	5.459	37.105	18.215	30.09	128.449	74.244	54.578	87.757
Ly6a	65.287	15.46	21.191	27.29	17.596	46.299	103.85	45.362	31.963	33.41	33.145	12.613	13.708	10.44	81.135	16.727	17.797	31.537	88.995	100.515	64.786	181.842	21.319	90.77	35.84	25.152	56.708	50.59	33.537	106.801	7.628	54.292	74.977	148.303	100.542	14.311	78.047	96.689	55.641	41.271	31.201	40.429		156.928	34.618	124.463	54.022	28.585	27.092	47.179	28.469	108.792	37.845	170.627	31.155	101.967	112.59	122.822	100.897	33.995	45.724	39.938	72.86	5.085	39.307	54.367	73.723	86.156	5.476	30.575	30.491	60.619	72.457	45.454	66.81	61.823	80.599	23.336	42.561	72.819	81.187	56.054	14.63	33.719	51.094		47.648	21.835	151.202	93.423	287.61	54.722	122.534	147.317	65.292	203.025	134.275	187.503	54.804	87.33	134.388	134.619	98.769	37.215	118.899	107.393	137.722	83.427	55.766	27.296	87.199	43.721
Cript	89.652	55.961	98.546	39.427	35.002	73.09	94.255	26.242	21.948	34.036	68.361	9.432	22.702	29.392	29.113	52.139	39.084	36.358	60.03	88.889	28.849	96.567	94.749	48.197	37.097	56.552	51.024	31.053	35.071	81.678	50.114	66.874	61.569	94.843	29.42	9.233	65.747	35.987	67.906	29.452	21.504	96.276		49.649	62.377	77.11	52.55	34.092	37.133	57.676	46.21	42.881	56.332	74.196	100.986	53.827	55.34	58.353	62.515	23.928	26.29	13.493	63.611	49.389	5.443	84.851	40.482	16.409	63.977	51.979	15.958	75.069	44.223	8.227	93.554	41.857	90.028	45.67	89.87	94.354	64.899	96.144	55.265	36.056	48.999		86.949	80.502	64.119	57.61	55.756	73.438	126.162	80.179	34.467	136.72	74.841	66.677	47.22	18.309	35.251	45.12	34.468	75.464	79.585	73.111	93.555	57.344	79.789	20.466	32.997	54.258
Prr5	54.315	34.706	60.416	49.205	46.167	52.801	90.474	37.498	38.222	44.766	16.958	38.65	42.069	24.937	26.5	75.103	45.196	21.191	73.19	38.882	41.555	85.556	53.22	56.556	47.266	65.876	78.641	41.784	76.494	142.659	40.759	35.474	69.909	59.642	44.737	37.481	118.978	36.594	26.953	26.663	68.644	45.32		80.21	25.242	44.008	48.838	39.43	15.237	50.338	57.703	70.574	75.657	38.185	55.143	67.529	55.748	94.189	59.403	49.682	65.984	31.632	80.148	88.855	33.619	82.909	52.915	85.376	59.889	43.168	19.657	89.674	73.892	29.388	43.764	56.996	79.667	18.962	59.621	87.732	73.998	53.365	63.456	107.606	49.781		85.416	40.522	34.239	66	29.11	60.54	43.922	76.45	61.562	36.561	65.552	64.475	76.619	210.817	60.339	84.62	61.563	30.077	71.807	38.733	74.491	135.2	45.397	83.926	44.203	64.367
Cnr2	66.63	96.461	52.445	57.807	76.863	98.075	40.799	73.336	92.004	60.662	52.017	67.986	81.986	75.189	83.767	70.865	80.57	82.766	53.413	51.995	52.013	36.246	52.164	65.538	41.681	33.616	73.772	68.179	92.208	56.869	74.641	58.584	59.559	23.163	57.432	73.619	28.639	59.131	80.017	59.15	57.831	71.978		42.452	50.074	51.592	73.84	81.936	98.81	66.689	74.898	32.922	70.029	77.045	85.594	26.173	34.261	42.371	53.755	54.265	85.553	44.476	40.493	65.549	58.694	56.938	59.809	45.549	61.971	56.367	55.834	48.688	59.799	44.802	37.03	46.86	53.022	53.911	18.031	54.923	60.718	43.806	68.329	49.448	66.098		49.665	63.872	65.365	55.791	29.503	39.08	46.58	53.392	17.288	31.217	36.714	49.623	36.457	6.466	28.795	36.47	47.973	42.634	35.98	25.306	33.923	37.08	39.56	63.388	39.155	54.489
Olfr320	50.926	55.351	59.914	52.282	72.437	57.361	61.608	56.857	74.121	71.354	43.544	52.998	73.137	138.715	73.731	69.078	78.732	60.784	36.879	36.911	64.696	44.617	64.214	48.464	55.075	50.03	58.143	56.165	76.239	61.28	67.524	62.522	63.632	58.998	33.256	70.214	52.318	49.139	47.925	51.536	52.753	56.56		55.808	56.188	42.551	74.374	60.965	57.291	63.222	46.92	47.088	61.704	49.044	51.207	46.722	56.802	59.611	43.248	44.291	59.694	62.282	57.413	43.086	57.421	53.788	38.065	43.952	80.815	57.822	80.243	49.319	45.757	58.897	65.187	50.828	38.57	48.003	61.196	55.524	46.14	38.537	47.533	37.662	50.053		62.483	49.223	55.294	51.309	19.393	35.702	83.393	49.406	63.854	49.334	45.825	35.347	53.377	53.221	45.825	59.675	50.849	47.94	39.417	36.77	43.321	32.411	81.466	75.07	89.148	54.239
Chtf8	68.592	39.738	53.468	64.703	102.636	86.369	38.326	58.206	84.78	68.048	47.727	59.759	70.728	115.191	80.507	58.486	89.005	59.781	55.044	45.01	40.408	28.092	47.385	34.131	60.805	44.091	71.931	78.449	45.257	91.301	59.294	73.152	55.302	21.519	27.351	105.552	45.612	54.249	51.462	43.909	67.337	54.557		36.49	60.456	50.172	34.933	57.988	62.819	35.973	38.51	25.908	60.084	58.858	60.851	31.076	60.665	52.161	25.664	79.607	66.713	71.967	58.393	54.692	79.54	43.344	57.692	32.587	56.288	48.914	62.061	56.08	58.523	63.143	54.709	48.842	42.422	39.76	61.778	62.403	54.55	64.584	35.616	67.687	58.556		44.828	34.665	48.085	42.002	24.185	64.289	31.753	36.714	9.718	47.913	33.816	14.78	46.691	60.104	51.683	34.094	38.872	62.248	30.073	55.901	7.945	39.062	55.153	89.499	9.304	44.067
Cygb	79.411	76.873	53.99	54.944	54.183	39.662	108.312	53.645	81.003	55.905	27.495	37.083	40.849	49.65	79.361	75.764	35.329	66.618	58.274	86.158	66.298	41.091	46.917	63.799	87.188	57.065	83.713	53.825	80.74	40.346	29.576	26.589	45.219	33.386	26.863	85.074	95.623	59.927	36.68	35.855	66.87	60.26		61.867	51.539	56.298	58.363	48.025	44.963	64.824	62.172	47.241	69.276	42.948	56.792	66.83	69.583	92.381	77.136	36.904	45.276	52.854	42.735	88.056	58.627	34.703	81.087	39.036	39.062	50.334	19.399	98.723	58.149	67.471	37.809	70.919	42.571	45.606	74.806	79.85	54.26	50.92	68.573	15.755	33.346		30.561	43.537	35.926	52.996	27.09	47.902	44.497	61.544	49.222	65.808	57.433	63.493	73.757	10.085	98.381	53.021	26.173	32.98	74.119	81.909	53.396	61.995	82.703	37.424	97.424	57.395
Scnn1g	67.303	59.317	46.65	58.733	52.706	37.572	42.206	45.813	61.872	38.255	99.374	71.774	56.524	35.33	98.382	71.881	77.438	42.717	72.604	57.109	79.9	11.844	68.711	56.137	59.172	45.88	30.619	54.982	49.413	28.547	57.113	78.282	38.765	27.625	80.101	35.553	120.821	55.881	65.603	55.193	70.184	67.051		32.889	49.929	35.518	43.528	63.019	53.424	45.017	45.644	28.051	58.738	55.425	50.866	46.582	57.016	75.213	40.363	54.441	81.208	62.108	80.158	61.046	51.401	56.948	82.995	48.594	26.251	65.189	68.979	48.293	64.506	62.523	64.315	54.321	71.061	53.199	66.627	66.008	31.073	41.657	48.529	110.243	74.104		39.459	41.47	55.24	46.631	32.896	63.199	9.792	51.069	40.553	45.097	84.302	56.853	53.104	38.926	63.894	67.664	43.47	32.128	67.626	31.563	43.872	34.136	23.203	54.746	35.508	49.598
Dnaic1	70.973	106.501	49.499	35.461	96.1	46.411	43.009	70.518	74.962	55.982	26.042	57.362	50.992	30.749	33.765	72.107	55.195	50.166	69.707	52.468	46.96	44.334	71.762	50.008	80.359	82.615	61.786	65.228	50.22	73.838	51.215	39.916	73.341	41.443	42.081	59.919	62.553	82.664	52.402	61.574	16.893	62.457		47.031	48.282	72.161	102.273	49.182	39.527	103.252	77.762	59.563	70.138	34.825	45.455	53.63	64.297	93.631	74.787	41.229	49.652	96.874	49.159	46.691	58.333	50.168	45.521	56.635	42.691	79.051	70.436	100.486	74.4	38.251	53.002	66.053	72.605	107.981	130.888	44.922	63.8	53.98	67.173	24.716	53.944		63.444	55.845	58.576	52.999	73.901	65.419	65.795	47.857	15.319	18.538	55.798	30.562	51.568	18.511	17.716	111.065	43.5	30.32	63.113	59.48	30.867	24.843	43.953	29.044	43.049	71.763
Cylc2	53.577	64.837	67.481	75.011	55.687	26.719	52.383	40.707	41.706	24.319	58.912	72.87	37.562	41.034	66.004	75.37	66.326	74.011	46.694	72.85	91.907	26.155	53.203	46.365	75.448	81.875	44.468	53.308	42.893	81.475	42.107	33.538	68.9	53.973	87.983	54.686	86.554	88.986	65.951	65.296	5.205	48.064		63.747	61.734	63.699	77.538	56.64	26.984	53.544	50.536	43.078	58.706	47.467	36.104	31.477	61.349	55.651	71.113	47.942	80.391	64.536	41.56	49.224	47.137	56.778	54.232	71.011	23.515	39.202	45.809	104.005	50.711	52.463	73.712	35.785	47.401	81.822	88.733	52.803	90.963	66.35	33.19	28.083	29.287		62.299	56.761	84.08	50.85	39.474	57.888	65.602	55.484	54.455	49.925	45.643	45.651	69.808	51.055	60.756	81.188	31.717	46.437	115.392	82.974	36.718	49.813	36.598	86.385	89.404	61.134
Rab3gap1	57.358	62.192	54.458	55.73	81.046	68.301	54.984	57.726	75.622	67.689	56.416	62.226	63.733	118.951	78.712	85.851	63.357	71.164	44.687	48.238	58.088	42.473	53.459	58.847	57.349	51.134	57.25	66.12	70.327	64.197	76.74	77.876	66.574	61.629	64.358	66.226	49.141	48.326	52.504	50.19	51.645	52.843		52.475	60.907	47.91	72.463	76.942	74.646	67.036	51.23	56.999	58.081	49.793	65.138	48.502	51.782	54.591	48.357	52.343	49.513	67.398	49.98	54.491	53.643	53.963	48.304	45.364	64.188	52.823	80.011	48.377	47.123	49.724	70.456	48.955	51.799	44.987	52.488	49.04	50.062	51.841	50.11	56.644	49.497		60.504	56.46	54.853	54.823	50.664	48.832	54.47	56.268	67.859	45.06	54.014	45.938	41.852	46.92	46.525	66.066	52.227	49.298	47.025	44.728	40.85	44.96	76.481	67.064	69.49	60.823
Srsf5	70.591	83.637	69.974	57.286	60.335	70.947	52.023	54.45	54.177	51.273	70.105	47.638	56.524	34.699	68.739	76.053	48.614	61.94	67.002	47.244	43.945	44.087	62.024	48.598	53.722	72.831	66.419	57.411	52.404	51.509	60.122	49.862	50.596	47.702	23.894	45.042	53.478	79.539	89.614	69.972	39.085	43.977		62.025	55.856	71.493	63.275	61.9	52.131	50.645	45.117	51.544	57.926	44.268	34.434	36.312	54.356	51.956	47.018	33.897	41.837	64.683	38.738	55.771	57.048	65.709	57.349	48.85	44.506	68.79	63.073	77.122	53.585	31.981	53.336	54.439	51.001	66.9	68.709	46.839	82.705	62.65	68.816	37.814	59.437		34.393	41.47	26.39	35.973	46.029	54.454	75.273	59.005	23.016	87.541	62.609	56.458	47.965	66.529	69.358	55.784	45.894	49.798	43.323	53.728	57.098	54.552	62.428	76.741	29.464	82.74
Ighv14-2	169.198	181.966	145.497	61.636	141.831	222.526	62.548	63.999	66.908	129.792	0	24.356	121.8	7.168	177.501	95.708	129.531	205.338	12.73	11.797	18.156	85.977	85.736	172.21	38.601	28.783	226.793	46.449	0	0	45.831	53.954	6.435	0	85.322	139.198	139.243	0	185.76	173.172	89.263	92.529		51.698	199.658	62.313	52.096	177.186	186.013	85.247	159.568	2.988	87.326	88.939	64.736	0	118.765	46.382	119.527	26.259	84.013	65.813	12.026	127.431	143.791	94.133	61.03	17.399	65.793	59.749	0	29.73	217.438	120.378	67.601	0	0	41.034	27.135	43.559	145.332	128.913	28.462	53.427	15.348		18.175	35.695	54.81	59.604	0	22.544	0	32.344	0	11.303	23.4	49.343	0	22.326	0	0	0	0	8.004	0	0	67.127	28.246	152.788	0	183.67
Mas1	106.566	128.661	127.395	114.942	24.279	23.728	110.609	144.898	143.418	143.149	34.034	29.367	167.996	133.481	121.459	84.991	69.085	38.513	118.359	116.956	29.189	76.622	6.443	1.099	94.054	104.433	97.334	79.542	41.426	28.811	155.837	199.105	74.715	82.876	42.605	31.812	0.565	0	81.702	74.872	95.369	78.715		71.446	93.937	33.988	22.054	97.141	110.829	90.222	106.085	74.053	85.603	0	3.017	33.917	32.4	75.13	97.385	159.869	116.403	52.534	64.12	37.885	20.745	48.922	66.131	99.529	112.318	0.216	0	46.118	70.145	54.653	52.075	92.613	64.2	52.355	34.675	108.086	10.668	22.276	37.458	174.763	149.514		54.38	18.172	46.217	54.375	19.057	31.208	39.123	57.906	7.507	8.58	65.832	41.466	32.159	50.42	62.576	34.2	4.963	1.63	0.536	0	47.875	39.869	0	0.819	24.149	22.49
Fanca	41.377	40.4	47.778	66.377	58.822	39.3	54.128	65.639	47.5	54.539	37.955	34.695	63.992	64.328	32.931	59.817	51.797	62.822	51.41	37.93	60.193	54.964	52.026	54.21	50.552	44.396	64.568	76.378	34.925	51.837	60.069	74.773	43.227	49.569	48.789	59.213	40.995	45.815	49.638	51.877	59.455	38.739		68.895	46.661	45.828	86.993	47.507	38.243	53.706	49.945	56.861	59.306	52.466	50.857	47.333	59.694	58.366	56.194	63.59	70.596	45.374	61.38	76.65	72.764	53.059	49.19	74.446	61.455	46.711	28.603	55.229	67.322	68.859	57.649	64.381	63.06	74.919	58.706	72.614	49.691	56.737	62.18	76.255	57.45		50.123	47.622	48.827	49.92	39.391	31.712	78.417	57.841	55.379	68.226	53.905	84.197	56.663	32.84	72.213	27.333	61.646	72.27	38.158	59.81	70.374	72.703	39.482	42.767	41.139	34.735
Cyp3a41a	93.227	69.761	88.539	46.209	92.19	70.415	56.484	115.952	63.386	37.544	45.991	42.422	60.373	57.403	74.447	89.924	66.212	39.758	93.704	89.954	27.843	14.013	61.284	66.137	65.772	80.511	88.571	67.444	47.082	45.053	69.909	68.949	46.417	15.391	63.438	43.948	43.137	79.952	74.052	24.812	33.08	66.611		68.615	65.609	97.831	63.556	83.604	73.398	80.614	114.532	26.983	76.575	28.218	41.244	39.409	53.718	85.495	46.551	72.582	85.513	47.191	72.535	52.348	52.77	74.942	67.898	98.423	61.176	94.376	23.323	65.32	49.497	17.093	48.131	37.885	52.955	80.904	23.118	114.879	52.239	48.705	54.772	48.551	38.48		46.969	41.358	42.849	69.64	39.921	26.461	42.058	37.074	36.601	10.271	55.021	83.311	65.773	19.564	28.319	38.998	37.384	22.806	23.865	51.492	78.687	65.195	16.043	34.711	52.652	43.073
Rarres2	41.526	32.731	42.233	34.537	46.164	37.81	57.448	54.129	50.931	41.086	57.353	69.74	42.802	35.049	72.537	11.925	35.528	75.488	47.778	65.871	46.789	83.488	50.572	88.504	33.477	40.573	96.28	44.036	66.078	52.182	62.009	85.563	62.364	44.494	64.066	45.448	39.591	66.145	64.614	42.65	139.198	43.715		52.499	40.207	57.644	47.091	48.993	37.52	88.154	52.719	39.091	34.622	48.636	53.563	37.174	67.918	57.673	49.322	58.994	51.423	80.089	51.491	35.757	48.822	39.465	53.374	82.085	50.678	73.411	56.397	69.273	54.022	56.269	71.151	24.041	62.27	33.311	76.41	73.583	71.826	54.319	71.687	87.668	61.429		70.057	50.003	30.678	73.143	119.428	97.983	34.458	47.796	116.02	90.119	69.887	63.134	64.946	76.291	110.58	52.932	93.01	59.898	32.26	83.468	56.671	96.103	114.889	31.768	56.577	40.193
Slc6a6	62.837	70.069	75.268	64.158	91.787	81.331	34.656	61.004	90.751	73.412	72.708	86.15	65.718	53.253	65.17	87.276	67.049	54.311	52.624	56.676	13.941	12.567	65.873	62.625	65.987	65.404	50.146	65.797	39.321	34.679	61.775	48.451	41.665	28.516	43.299	62.701	57.004	57.343	72.734	69.75	49.459	64.325		40.542	47.451	54.403	56.822	96.28	106.053	68.108	56.21	26.29	54.101	63.135	56.774	29.706	56.821	69.389	53.355	66.239	55.79	78.189	63.088	64.843	79.603	55.707	49.096	40.872	60.777	63.269	57.592	61.63	51.259	40.987	50.403	50.001	31.79	48.659	53.799	51.957	49.577	41.252	45.931	36.033	64.156		52.679	72.89	50.046	47.356	31.951	52.812	32.321	8.543	9.691	7.037	34.768	15.453	33.793	39.183	12.25	22.104	48.606	44.188	28.402	30.102	25.898	40.676	60.701	68.571	24.983	57.624
Mknk1	69.213	25.221	64.821	90.15	50.58	73.115	62.176	72.683	53	78.13	95.731	81.022	61.294	46.944	60.04	56.923	54.306	70.732	41.289	37.941	64.054	52.46	56.084	57.329	69.596	29.547	63.686	63.138	24.621	33.809	74.867	95.413	78.768	72.133	28.12	42.453	22.864	35.635	61.62	75.025	75.162	55.548		34.154	37.063	39.56	38.342	71.622	88.542	60.647	63.915	51.716	43.342	63.125	77.902	47.762	43.604	47.175	50.208	50.727	40.163	47.463	28.315	65.191	73.301	59.472	96.844	34.455	27.993	41.295	43.944	47.09	61.843	76.125	71.717	47.121	51.119	53.93	78.278	28.498	33.682	48.36	65.397	42.522	52.48		72.978	51.207	54.799	56.65	50.234	78.702	54.752	49.747	48.059	7.05	35.94	43.542	46.662	47.495	54.29	30.541	55.317	55.26	38.688	33.221	56.58	62.105	29.852	21.442	65.501	61.437
Cst7	49.28	53.981	82.316	78.989	83.214	99.424	69.025	50.881	87.651	50.502	88.551	88.631	93.616	89.31	57.355	37.964	111.362	116.955	49.849	59.846	0	37.26	64.019	63.25	45.518	36.715	60.015	26.6	80.801	30.121	79.244	54.128	56.506	20.463	91.119	72.871	31.544	79.189	71.742	84.063	28.598	88.935		38.744	23.692	54.663	79.374	75.691	60.99	75.866	52.543	28.718	48.526	61.138	16.031	15.577	33.054	39.026	48.628	59.202	57.454	119.094	53.94	27.342	51.975	62.975	42.174	40.259	57.549	62.084	45.862	14.482	46.443	64.279	66.178	63.322	57.102	35.475	18.576	97.083	45.357	65.178	42.912	0	69.467		52.839	66.076	56.239	36.374	87.873	63.31	54.454	25.121	0	6.706	32.487	42.317	75.637	86.289	2.04	92.444	13.186	31.404	0	0	59.692	9.558	34.635	52.215	1.146	37.262
Haspin	34.31	72.293	87.95	101.011	109.25	81.686	58.597	75.411	97.282	50.145	73.051	123.723	76.071	233.691	90.052	89.15	124.86	120.55	38.481	20.999	10.773	36.421	65.562	52.582	56.354	29.062	74.959	85.515	48.486	94.681	86.962	98.029	43.406	51.971	52.319	113.529	63.511	78.15	68.297	50.882	27.596	52.588		38.406	43.05	66.994	80.691	89.892	78.266	67.084	32.638	82.482	101.631	21.836	39.728	49.582	54.485	58.199	30.165	31.343	38.939	104.13	76.609	64.76	56.094	62.846	53.588	53.463	80.539	65.354	81.803	53.358	31.289	75.461	81.425	17.927	27.55	13.424	53.189	68.131	60.678	68.845	76.96	6.674	41.63		26.865	23.185	9.665	45.735	31.356	79.785	19.542	79.701	48.998	24.001	103.762	41.464	59.158	82.866	26.846	17.043	31.677	36.097	26.993	30.954	37.77	46.676	27.05	38.933	38.599	51.065
Olfr847	73.409	79.224	81.445	116.471	70.35	71.179	50.628	72.838	77.199	60.414	83.732	70.097	31.777	54.856	79.574	57.951	71.576	52.472	35.222	38.197	64.797	18.155	56.934	78.848	29.825	60.362	48.736	32.99	52.769	63.818	58.456	65.689	69.134	82.583	51.939	37.356	13.351	51.409	79.436	39.387	96.227	83.066		29.232	31.832	53.386	38.028	44.531	49.708	73.393	107.438	27.263	50.78	44.232	63.791	60.717	55.614	39.715	38.772	49.38	34.815	56.5	63.713	68.85	86.926	86.943	67.892	46.09	42.327	105.756	100.725	46.977	35.84	24.606	64.667	56.224	72.296	31.92	84.478	32.889	57.719	39.594	57.411	55.367	49.693		59.293	56.21	27.521	54.72	56.032	46.08	25.071	46.735	30.239	21.624	15.841	37.96	54.662	27.694	46.812	35.627	62.902	39.396	44.76	44.92	44.501	68.495	13.857	30.281	41.214	78.767
Mcpt8	42.505	38.221	70.361	31.216	53.577	36.736	49.496	35.263	92.244	8.493	64.218	46.638	42.838	40.336	66.269	50.972	109.164	36.766	59.995	59.126	54.278	18.406	51.482	2.884	39.88	52.302	149.645	42.616	69.417	71.916	89.805	126.794	63.37	46.21	47.74	40.317	124.657	106.353	72.728	41.526	85.549	33.356		52.633	9.196	47.745	30.048	26.844	30.989	14.241	65.24	111.391	56.931	72.268	53.455	133.009	69.87	108.257	73.781	10.262	47.432	39.542	20.301	57.097	50.572	68.497	46.717	48.954	0.661	22.718	7.552	95.756	65.461	59.586	59.439	68.248	68.404	35.736	4.405	47.292	46.212	98.563	105.402	97.083	87.91		102.277	61.515	46.491	38.931	111.831	92.501	86.813	97.209	55.841	10.6	45.264	54.429	70.164	122.269	133.034	40.248	58.125	89.868	157.635	71.211	52.207	27.544	149.015	52.303	242.269	9.724
Bdh2	47.91	53.225	62.442	65.564	35.791	51.571	50.624	34.708	44.206	49.358	66.439	80.238	46.181	15.984	76.004	58.944	39.158	46.559	45.209	38.729	66.353	87.679	61.309	37.024	43.436	59.031	30.168	40.696	55.151	39.599	50.828	68.865	53.677	86.131	68.544	48.689	53.492	48.944	53.985	66.146	99.338	59.224		39.325	40.242	44.662	50.597	36.246	63.067	41.89	43.818	48.366	43.449	64.842	65.552	35.88	34.241	49.101	46.94	57.831	62.994	48.239	57.604	74.967	74.176	59.514	53.072	53.023	46.575	62.815	68.273	51.95	64.504	46.211	47.655	32.386	41.896	40.506	57.75	42.544	68.728	61.72	46.46	78.504	61.206		58.041	58.666	52.19	59.071	75.326	57.51	45.078	53.425	63.25	114.193	39.231	59.646	56.528	71.911	109.102	62.887	74.599	55.521	55.194	43.178	53.805	60.429	88.387	91.863	57.422	68.342
Gzmk	18.324	53.647	126.058	76.008	11.947	59.101	94.835	28.032	29.081	27.459	84.258	76.593	9.793	10.868	88.329	11.747	89.551	21.227	60.478	48.445	90.615	73.681	29.063	62.859	37.799	85.462	20.794	54.095	54.864	36.527	45.774	67.552	41.195	87.847	25.481	17.588	58.645	112.427	107.611	94.98	115.603	57.286		67.383	44.447	46.677	23.696	46.153	49.479	16.695	60.988	17.366	12.917	41.075	46.232	161.912	68.209	77.25	33.903	25.068	67.601	45.735	52.268	54.258	29.628	68.081	46.267	47.924	68.403	19.995	52.225	30.051	39.561	60.839	15.252	77.13	33.948	35.058	35.868	41.637	30.185	68.457	12.269	170.449	67.596		165.345	112.753	35.034	77.461	120.526	81.654	49.198	10.402	94.404	113.294	5.322	68.58	35.658	90.268	64.448	125.684	64.084	113.767	126.407	39.71	52.098	67.852	137.998	42.213	91.916	85.341
Ddb1	53.914	33.219	42.403	38.887	24.454	49.246	65.599	55.963	47.343	40.005	50	46.835	46.543	18.058	40.679	27.107	18.337	20.242	66.651	56.857	100.679	90.898	40.427	44.163	75.842	57.01	46.165	37.383	48.102	52.132	57.132	36.13	49.222	44.374	61.383	36.996	36.859	58.916	65.168	54.857	84.329	65.624		44.407	43.739	45.827	53.753	34.785	57.103	36.649	33.645	49.91	38.377	91.707	57.96	65.902	59.131	41.913	50.499	57.684	52.066	19.974	66.387	41.969	39.981	44.354	62.13	42.975	30.164	49.526	37.042	53.731	65.829	50.788	50.906	56.458	70.17	54.256	39.668	66.486	57.351	57.504	72.896	110.457	70.608		73.162	97.746	83.167	61.245	87.071	38.96	54.074	70.05	68.029	65.408	68.177	69.279	39.262	93.102	53.987	63.397	68.195	70.97	82.188	49.983	50.283	61.64	73.91	53.33	77.214	77.227
Nxnl1	45.486	48.091	81.842	78.612	82.734	51.966	68.356	42.788	53.679	60.153	59.541	83.855	100.722	51.61	71.976	56.956	30.166	43.441	41.246	31.474	64.195	30.76	54.309	68.884	59.866	47.8	13.418	24.407	38.065	65.726	76.322	95.226	39.989	71.795	78.784	29.477	42.587	92.506	84.493	58.192	88.37	71.379		47.927	43.395	60.659	45.547	51.52	83.077	44.115	46.161	33.038	47.102	65.85	90.47	49.428	29.151	56.923	52.062	87.03	77.886	29.616	93.696	57.456	87.886	42.569	64.851	48.99	52.688	36.126	83.855	39.431	51.44	37.26	90.02	41.322	45.114	37.684	31.131	32.629	103.666	48.282	59.412	97.885	77.242		99.315	42.681	85.393	58.388	41.42	64.732	68.836	88.463	61.241	71.691	47.234	83.627	44.835	46.748	15.843	7.923	73.271	43.022	47.85	12.822	53.721	44.016	68.598	51.861	69.942	70.59
Klhl9	52.478	66.733	64.89	70.075	88.347	48.309	37.081	42.695	79.67	47.973	56.523	90.119	82.87	106.088	78.536	54.958	82.824	71.11	64.873	48.611	38.17	22.004	58.733	65.741	82.774	67.771	63.628	85.252	50.622	8.598	29.18	13.199	38.601	46.497	65.878	77.807	72.739	80.817	44.063	52.623	35.655	57.579		51.939	53.167	57.453	66.238	66.247	39.929	62.546	54.177	38.443	57.494	36.88	56.568	41.79	55.384	64.001	52.718	60.111	56.891	90.625	67.552	59.158	73.852	59.642	60.529	52.964	51.691	46.849	78.544	62.369	50.32	26.057	44.462	40.455	60.869	66.055	64.419	56.219	44.365	46.033	50.684	37.44	19.729		32.861	46.826	63.443	60.147	41.867	41.917	27.189	34.617	47.908	37.068	46.045	26.782	67.104	31.112	13.013	62.551	37.859	37.347	70.333	60.991	28.433	35.751	62.549	51.05	15.429	41.021
Olfr648	68.728	80.561	47.948	39.886	19.2	20.952	67.834	38.602	56.126	84.641	41.542	54.484	48.101	18.898	35.015	30.803	55.94	69.347	58.276	69.981	98.998	53.308	53.877	27.844	102.346	114.973	53.394	64.132	27.2	31.264	59.106	70.241	84.055	62.652	106.894	55.44	45.256	53.94	7.98	12.734	37.172	27.998		93.581	93.426	10.668	24.223	81.34	95.031	79.427	92.981	70.18	26.29	10.658	7.758	62.175	57.447	81.352	69.865	10.839	19.341	24.318	13.546	23.848	39.5	57.375	61.736	17.722	18.472	33.091	55.643	77.817	58.784	26.447	17.649	20.105	38.205	72.589	93.802	50.384	20.04	45.002	26.885	42.683	52.025		88.212	47.481	28.205	19.047	37.603	47.427	63.743	71.177	90.657	80.816	62.252	73.376	51.896	35.545	98.556	146.105	78.878	75.094	78.648	85.104	46.777	78.029	88.384	44.187	31.245	17.514
Trav2	58.347	71.302	79.769	40.916	39.23	50.873	38.926	33.633	33.312	35.065	13.175	31.439	29.861	35.688	13.596	15.883	52.728	44.92	95.07	85.657	52.73	108.565	46.85	47.633	64.061	97.524	123.239	45.245	57.322	61.434	27.164	40.701	24.919	29.528	80.453	74.738	66.524	73.546	93.066	93.076	42.59	51.826		29.351	51.28	51.706	58.791	31.667	85.299	49.516	52.963	29.752	51.254	89.07	39.704	54.464	46.587	48.984	50.603	48.421	69.713	63.713	61.868	110.086	66.083	88.884	74.474	47.643	31.197	73.698	40.088	86.992	101.039	99.888	38.064	58.705	59.896	51.885	69.282	26.716	77.643	110.071	129.201	36.944	52.762		60.327	56.277	96.312	91.852	93.735	54.041	28.848	58.557	77.499	40.641	54.367	46.528	65.947	29.112	97.491	21.914	82.754	40.387	73.055	135.412	34.215	68.698	41.668	42.261	72.117	65.551
Mocs3	42.219	30.124	36.515	53.948	61.211	52.111	60.644	22.391	0	23.627	42.37	62.588	68.453	67.586	53.439	54.485	107.393	52.47	62.959	38.303	84.788	83.793	36.085	50.574	28.327	63.152	46.774	14.012	24.579	33.868	60.568	74.171	67.925	87.167	84.864	53.169	103.966	86.878	76.382	121.48	37.715	62.552		44.533	35.942	100.166	45.227	59.164	25.254	31.848	7.452	47.84	82.604	73.656	79.115	57.827	44.946	76.513	50.774	37.372	125.862	81.958	63.753	45.34	39.748	61.211	89.414	46.739	47.822	49.125	95.02	41.198	63.13	50.763	37.368	39.916	56.716	50.057	29.707	40.431	76.502	31.243	30.083	41.583	60.07		53.352	62.868	67.682	60.087	43.17	69.07	48.86	132.344	68.123	56.301	58.696	55.064	75.598	95.324	52.509	34.453	31.429	52.493	79.024	73.116	46.947	37.816	53.042	16.671	26.342	40.405
Bckdhb	69.223	56.518	47.492	92.05	38.817	50.337	91.223	43.143	43.717	27.587	61.236	39.469	41.449	45.999	70.096	44.667	46.575	25.773	58.917	48.177	89.149	58.154	56.116	42.524	28.618	53.172	52.298	46.733	31.345	50.732	65.356	43.399	42.129	62.81	39.217	50.156	54.565	34.133	40.894	37.884	79.413	36.886		52.911	52.23	51.931	27.15	55.659	52.354	27.352	60.508	40.672	41.832	65.006	60.206	18.841	48.71	63.546	82.063	73.758	100.603	57.591	80.912	93.689	42.588	57.44	77.491	42.292	29.609	43.021	80.377	81.546	22.325	46.384	38.968	73.897	66.284	63.456	30.443	100.541	69.298	48.32	41.999	54.111	63.956		63.03	38.871	69.593	21.525	76.477	78.909	61.521	60.609	25.426	9.524	57.334	56.263	49.202	102.956	56.281	17.118	91.426	69.801	59.921	79.922	81.786	76.146	60.42	43.973	32.549	82.57
Veph1	52.355	54.332	52.766	55.444	62.969	69.735	37.799	31.913	27.84	38.425	51.908	53.085	92.282	46.513	65.199	44.834	52.662	68.425	67.977	62.967	67.002	40.181	37.289	41.839	52.104	52.276	33.106	29.31	52.794	53.089	37.08	37.781	45.688	70.506	79.724	67.531	75.348	94.178	45.4	40.063	16.581	32.542		52.025	65.462	52.031	87.015	49.015	51.405	59.328	47.128	71.486	62.458	51.651	31.648	56.664	58.188	38.744	59.69	54.197	64.833	72.535	77.557	54.561	65.856	50.648	47.658	53.52	50.189	47.194	68.203	39.839	61.263	57.089	37.911	60.376	85.813	44.136	62.554	57.788	53.252	34.149	54.072	34.514	30.736		37.062	33.595	42.322	35.008	55.748	57.695	55.968	49.23	68.932	56.36	87.743	76.103	51.017	56.875	52.236	56.468	55.752	47.163	55.9	59.129	63.588	52.426	18.5	26.741	45.123	61.534
Rbm41	51.473	43.298	43.413	50.191	27.082	50.909	63.501	54.596	29.86	56.022	42.258	31.482	38.936	16.677	36.821	28.051	41.483	49.353	61.39	34.622	66.244	65.822	34.72	52.468	37.761	44.897	52.851	25.949	58.445	82.397	42.237	70.287	63.176	54.422	53.114	45.245	53.548	63.776	69.777	62.537	97.586	47.826		58.989	47.634	54.837	49.144	13.693	30.802	45.302	55.477	61.301	53.947	53.029	38.696	62.472	47.043	46.598	56.238	40.575	52.14	24.215	41.332	52.983	42.695	41.193	46.129	54.188	37.97	41.755	43.712	64.95	44.702	75.794	35.873	47.884	67.219	72.945	58.498	51.474	30.95	91.875	55.331	91.579	51.709		69.037	53.416	57.282	57.481	66.369	53.245	76.106	60.481	62.719	82.277	57.783	75.902	33.362	22.262	79.096	56.09	73.527	73.347	45.072	52.893	80.38	59.395	55.761	28.977	44.254	52.633
Eif6	61.371	52.529	54.677	67.577	68.579	64.893	43.47	56.81	75.791	79.205	71.158	78.396	77.313	42.833	53.211	68.203	70.164	57.956	43.658	70.113	19.458	19.424	44.55	63.206	48.577	54.527	46.929	60.338	64.526	76.482	67.19	72.956	41.518	42.314	37.785	63.288	46.865	43.797	70.116	67.998	33.337	71.218		62.916	55.578	59.264	72.005	74.363	63.589	62.014	59.076	50.07	57.274	65.337	51.188	29.639	54.699	48.201	44.363	71.634	66.344	60.202	21.87	59.639	65.52	58.611	47.802	49.498	48.35	45.101	65.897	72.972	70.502	36.198	36.067	50.678	68.243	43.659	37.148	76.513	64.137	59.704	71.554	56.679	74.624		35.809	41.733	32.668	32.815	19.566	33.19	19.42	29.793	16.985	37.685	43.468	27.679	36.661	24.031	10.423	7.433	31.463	45.838	24.433	38.079	15.355	28.195	52.186	56.897	35.961	33.095
Qsox1	45.397	54.46	52.797	44.777	68.272	54.89	48.987	48.588	57.444	49.325	48.061	44.567	57.189	67.975	60.81	65.523	52.871	50.103	50.552	49.195	52.844	49.534	53.382	51.728	63.222	65.8	50.81	54.546	77.709	68.059	51.555	52.951	52.579	48.555	65.346	71.235	57.788	53.341	39.172	44.487	44.119	50.728		53.909	62.086	51.63	59.371	57.009	53.259	53.863	49.314	57.301	62.939	56.349	55.289	57.956	54.576	47.126	50.705	52.619	60.371	75.343	54.372	46.262	51.602	51.12	43.087	47.067	58.572	39.651	65.79	42.859	41.239	46.432	44.768	51.686	52.459	47.979	56.29	47.144	49.811	45.163	43.024	49.006	45.855		48.604	59.389	68.656	56.835	41.447	53.233	70.941	62.365	56.936	30.305	55.772	51.654	51.086	74.129	48.769	85.901	53.198	56.663	60.482	56.804	41.313	47.553	75.602	53.903	59.551	52.507
Olfr64	57.989	65.454	76.224	58.833	61.202	62.951	73.313	56.597	39.259	50.844	74.664	54.513	46.629	29.683	58.649	51.627	53.004	44.284	47.891	59.41	76.14	57.983	38.893	19.761	67.562	55.217	55.219	56.98	53.564	74.727	64.487	57.835	54.951	50.335	42.191	40.803	38.648	34.763	45.14	60.495	14.409	46.921		22.916	48.379	41.548	55.87	63.137	63.903	52.651	36.538	39.425	29.749	38.96	51.165	64.055	40.466	55.637	52.218	39.318	46.707	57.162	47.603	29.894	36.021	57.867	55.307	47.258	48.816	45.675	19.215	50.957	54.329	72.91	63.714	52.066	58.965	33.326	52.155	24.724	44.853	40.781	46.533	11.562	33.394		68.885	69.648	73.77	68.926	53.15	46.237	72.958	62.118	32.12	19.303	50.584	29.909	54.755	69.842	61.946	61.784	58.197	77.501	58.421	60.874	31.641	59.363	44.496	46.612	87.432	58.772
Ces1g	53.292	36.405	28.26	66.678	47.099	29.37	74.008	33.237	25.176	31.5	13.614	23.071	31.33	38.983	71.446	46.222	63.943	41.157	35.926	45.085	76.725	56.044	52.252	29.33	29.433	53.235	45.43	47.791	68.176	69.957	38.494	64.886	27.43	36.21	30.782	19.256	63.261	37.04	17.001	61.031	49.857	30.941		68.789	82.8	33.365	64.934	22.037	39.573	43.542	49.254	86.079	45.081	34.26	19.444	86.827	67.288	52.37	90.353	14.152	41.271	53.204	51.613	28.224	37.718	69.181	81.262	42.964	42.827	44.623	24.854	76.817	57.017	56.358	56.779	108.444	63.069	83.865	100.633	40.086	46.235	76.342	67.92	15.379	62.2		77.474	89.718	83.88	56.737	20.294	100.88	99.135	92.489	87.858	63.13	59.846	61.648	71.52	98.448	91.821	153.327	36.437	42.476	133.523	104.829	73.94	72.684	23.065	12.277	80.905	91.441
Tnfsf18	72.051	84.157	64.446	68.274	39.714	87.185	22.847	55.814	57.291	26.666	50.353	66.208	47.03	38.97	53.817	55.749	58.13	73.894	61.855	32.069	40.871	0	70.343	60.372	59.433	54.605	54.216	50.093	43.592	40.729	37.819	39.166	3.28	13.021	40.851	107.811	25.807	84.739	79.792	16.048	51.941	50.304		24.5	69.457	48.774	66.912	62.058	14.97	52.5	57.269	19.797	83.951	103.687	84.161	14.868	62.367	31.878	53.047	70.388	67.235	44.725	78.862	40.037	75.167	63.419	50.928	60.597	83.993	48.285	73.871	106.866	69.745	38.631	67.679	54.603	28.274	83.325	75.18	33.785	63.588	27.615	70.542	69.589	62.954		11.322	41.238	60.801	34.237	7.819	54.897	45.48	53.452	25.388	18.562	39.357	31.627	61.449	0	0.487	1.496	32.919	34.626	24.476	22.077	18.681	53.221	70.383	113.522	12.031	17.783
Urod	59.833	54.437	43.996	45.089	18.146	71.365	47.45	38.436	40.969	42.117	54.131	85.054	87.001	35.929	128.368	42.23	40.723	38.944	40.354	49.544	89.161	155.466	84.135	37.771	33.663	13.647	32.898	33.103	86.898	80.714	47.304	46.513	52.014	74.163	102.975	64.336	21.721	34.608	54.128	22.126	55.02	46.379		35.017	41.859	59.09	99.368	57.977	41.777	52.833	51.069	70.835	52.802	74.784	50.331	73.673	77.227	41.413	30.402	101.975	60.8	31.948	35.84	63.376	81.813	44.632	25.776	39.597	23.683	36.97	46.177	60.2	91.432	72.478	69.992	58.599	67.907	67.5	61.644	85.435	56.637	48.341	22.908	110.676	68.019		47.192	20.793	48.481	24.993	75.948	89.243	19.31	86.039	64.526	106.67	98.268	72.314	41.527	27.652	47.36	37.564	75.657	97.253	93.245	77.784	67.03	52.743	17.432	27.597	75.002	27.289
Vmn2r94	59.826	56.666	52.798	47.317	42.34	61.345	71.845	67.323	43.214	56.662	42.52	43.271	35.612	49.119	38.788	58.512	69.62	73.221	48.263	51.959	67.928	74.197	43.757	39.257	31.607	39.736	76.985	49.522	45.256	50.539	65.435	76.687	47.25	48.222	42.46	58.474	53.895	44.989	54.016	65.46	107.922	36.622		48.792	47.802	74.263	85.294	29.272	38.941	56.345	55.876	57.109	71.131	43.481	43.673	45.871	54.369	48.71	47.265	68.329	69.075	43.342	44.96	57.197	53.898	72.055	45.714	60.115	78.62	58.974	23.959	49.709	57.864	89.255	72.832	52.062	44.325	52.636	57.926	63.795	40.352	68.967	53.671	81.357	52.673		46.526	39.736	31.912	47.99	67.994	55.899	70.557	63.844	84.597	83.287	67.149	89.33	53.953	48.735	73.881	19.992	44.587	52.551	34.777	53.794	51.53	64.915	33.949	29.952	43.523	30.281
Atp1a2	47.78	51.425	52.996	50.904	63.268	55.15	36.185	60.643	43.245	44.107	41.044	41.435	55.084	49.333	57.336	56.596	52.533	43.383	66.282	78.988	64.516	50.709	62.26	49.486	58.716	62.801	57.354	54.286	50.858	45.187	48.217	51.615	42.363	45.732	79.301	64.929	59.764	58.417	44.398	49.169	34.056	58.375		61.743	64.249	49.612	54.145	51.932	51.511	51.867	54.015	50.665	59.591	50.933	62.044	50.192	65.477	43.845	48.54	64.17	58.328	56.619	57.575	50.581	46.668	45.732	50.311	49.286	54.468	67.166	50.062	51.036	59.773	39.134	42.383	61.997	64.998	58.762	55.693	50.437	68.211	50.315	50.349	64.059	69.874		44.416	52.872	52.097	55.064	61.971	52.592	47.681	53.085	69.868	46.598	59.05	58.725	48.938	55.672	51.163	56.414	45.474	45.816	45.504	49.434	53.466	58.586	61.983	46.329	76.414	55.453
Sstr4	39.539	51.082	81.333	58.947	78.335	86.193	28.522	79.926	59.371	81.84	68.489	76.045	122.136	21.202	48.464	30.331	84.338	32.669	38.282	42.892	31.327	45.149	90.201	105.783	76.713	55.574	43.039	54.259	52.704	38.236	52.718	50.174	83.538	24.289	53.533	46.42	121.687	99.811	80.776	30.073	8.801	73.554		91.212	78.507	34.559	32.873	116.241	76.015	54.107	36.382	33.142	35.175	45.357	74.927	20.801	116.565	79.509	58.924	126.574	79.019	63.537	66.99	95.091	69.25	71.609	42.475	23.158	74.136	134.138	35.725	64.796	93.043	62.641	67.247	34.378	36.573	71.764	49.907	42.014	57.414	52.499	94.917	16.461	87.012		8.96	64.229	19.073	24.486	2.063	38.28	59.128	10.147	11.511	13.93	28.839	16.032	61.167	55.817	10.595	42.311	30.903	52.486	5.918	87.152	28.458	49.087	10.057	2.511	33.324	108.557
Fam234a	75.092	85.704	78.797	69.6	97.791	102.007	60.134	64.325	107.365	91.278	65.916	70.485	64.356	69.54	72.079	94.404	64.936	58.571	42.057	43.048	23.803	21.237	56.474	52.56	46.811	54.505	48.239	74.662	68.715	37.592	78.014	45.87	33.183	33.254	31.523	50.453	27.659	21.113	56.977	69.141	22.235	63.686		59.215	41.756	75.663	54.82	83.387	91.984	59.791	53.17	35.516	59.942	50.125	72.57	28.956	63.224	50.488	33.899	56.356	43.67	71.661	63.693	68.961	69.991	40.995	48.007	38.321	63.253	71.556	83.276	73.576	51.539	61.373	52.753	71.726	36.626	51.746	52.358	48.334	47.85	83.605	90.139	20.624	68.413		47.921	54.284	32.688	41.427	8.776	28.679	30.689	32.124	21.223	3.293	46.834	0	35.865	20.349	0	35.007	40.344	47.324	17.138	12.15	25.947	28.944	80.92	82.793	37.98	66.973
Chil4	53.116	36.844	29.783	38.707	27.817	44.703	47.93	48.377	30.679	36.481	36.6	31.36	20.005	25.008	30.283	53.493	43.242	37.913	65.668	29.032	72.959	121.102	52.371	54.495	24.95	43.036	51.265	47.81	47.546	81.267	34.535	55.004	44.901	38.881	21.746	32.648	43.9	51.104	48.912	75.275	91.758	62.257		55.601	62.786	52.408	54.266	12.228	39.036	54.968	46.226	114.295	57.324	45.474	47.696	72.046	52.735	53.589	60.485	69.073	59.779	31.435	36.261	50.244	56.781	65.319	51.665	62.869	60.43	51.107	18.728	57.515	66.107	57.497	83.63	51.38	81.196	70.119	43.174	86.368	82.356	99.169	49.441	117.884	89.063		56.239	52.482	69.901	46.682	111.038	49.625	58.48	95.623	51.204	158.2	65.893	152.308	42.237	46.894	105.688	26.873	57.161	38.282	78.285	54.599	78.435	82.804	70.39	71.073	70.991	19.686
Btbd35f1-1	79.23	59.976	56.878	79.371	74.892	94.404	72.491	85.16	27.079	71.075	91.034	106.539	48.887	48.79	68.823	110.67	87.223	94.436	90.865	39.065	44.256	48.825	41.546	103.589	7.101	48.537	52.429	70.587	98.64	53.831	81.099	74.893	74.185	94.164	62.784	80.587	49.679	52.752	83.498	102.087	41.463	44.682		55.561	45.912	25.383	31.434	57.168	59.434	56.848	83.293	4.397	76.014	20.311	61.616	16.674	29.396	50.807	54.298	88.025	59.788	45.402	70.792	90.237	76.915	27.17	32.031	43.53	61.9	46.045	36.538	107.368	69.441	65.205	63.068	55.778	28.402	45.292	45.311	63.758	107.675	47.086	76.075	3.686	39.932		39.566	57.129	23.725	17.753	33.096	41.932	50.525	44.355	42.953	34.654	24.967	50.75	46.546	28.163	43.754	20.243	57.136	47.007	25.766	32.8	39.444	72.035	16.166	32.23	27.831	78.113
Stmn4	78.497	32.409	59.972	61.877	25.02	67.388	100.834	43.77	33.83	42.025	72.717	48.09	62.375	9.192	71.037	23.043	45.668	87.544	43.377	91.852	34.924	17.12	48.651	61.593	46.407	55.364	35.664	71.033	47.608	35.522	95.554	31.449	67.981	65.69	29.129	54.001	36.717	43.617	103.053	94.812	88.303	91.11		38.381	72.282	70.53	71.768	52.435	37.664	38.651	67.233	26.821	62.82	58.992	63.937	48.669	35.207	73.768	71.499	37.415	44.552	18.085	62.566	28.141	49.036	63.032	42.42	56.097	55.788	105.314	98.338	116.093	24.219	56.765	78.285	49.62	47.384	63.001	79.919	15.613	63.824	80.431	54.595	34.256	33.339		85.46	71.931	65.561	59.275	36.023	38.545	40.761	24.778	29.086	18.635	70.73	32.871	45.163	9.349	67.72	27.415	42.804	46.253	54.25	46.504	52.372	63.946	23.573	62.324	104.964	50.29
Olfr1253	47.171	50.879	69.371	59.508	41.095	57.232	50.602	64.022	46.448	45.937	44.654	47.834	46.268	79.617	49.726	58.409	43.851	52.333	48.401	48.036	52.356	44.515	56.503	53.425	44.576	53.026	61.519	79.264	50.942	63.256	50.346	47.278	56.012	48.529	60.68	69.522	93.283	35.173	43.702	49.6	44.211	43.605		70.179	65.621	63.936	55.527	54.151	49.404	61.455	58.049	65.098	63.352	60.432	56.964	61.253	63.882	48.973	51.714	52.506	67.767	48.616	60.236	62.362	76.194	50.007	58.087	65.13	71.371	64.071	42.711	59.075	55.548	44.64	43.319	33.246	38.974	47.79	52.834	55.421	48.266	59.362	64.193	39.704	60.884		63.087	41.173	47.174	52.442	65.014	51.23	40.472	58.096	50.372	25.953	50.607	40.243	54.998	31.168	45.907	32.2	65.276	71.636	50.647	57.934	45.358	62.133	42.402	41.774	51.567	40.076
Ednrb	54.962	46.579	35.914	45.845	54.89	49.696	59.44	56.168	44.921	41.723	39.409	40.525	40.769	28.899	37.972	47.248	47.859	40.855	61.379	54.6	56.767	72.586	33.378	49.93	41.09	59.205	33.192	29.743	65.5	64.106	40.402	46.411	29.474	44.593	77.86	44.801	44.438	45.757	47.15	62.498	87.766	64.331		65.371	40.091	41.931	43.035	32.073	50.748	39.98	59.409	52.118	39.43	58.29	60.212	62.49	49.392	46.489	43.352	72.738	45.295	40.387	54.617	41.796	45.867	46.604	26.437	51.106	32.48	57.797	52.559	57.033	74.567	49.889	46.483	47.233	73.909	53.859	40.188	73.082	62.737	57.03	56.479	63.557	57.909		60.565	76.361	71.624	71.46	67.815	68.836	53.205	68.466	87.603	94.236	52.946	40.968	36.966	38.576	82.286	67.721	57.673	59.818	76.719	72.605	53.829	58.729	82.117	30.338	39.197	55.574
Astx2	48.289	37.026	36.478	65.467	40.884	14.554	79.226	80.087	32.674	99.497	54.115	9.086	86.18	59.071	47.508	53.416	30.584	32.476	34.969	46.81	124.686	116.377	54.251	35.875	16.2	32.211	117.002	86.294	35.141	68.867	112.573	139.228	92.312	82.711	40.246	42.486	59.886	5.835	112.859	126.131	93.313	48.716		44.015	24.666	27.849	30.529	24.128	22.411	105.376	56.617	29.183	36.405	26.21	54.981	32.435	36.249	36.678	37.226	70.351	67.48	30.968	23.491	10.656	13.504	67.369	42.734	56.821	71.144	49.78	54.067	21.491	58.933	53.071	40.529	57.993	57.527	48.904	51.604	54.914	61.979	90.668	53.656	82.213	77.629		59.173	65.369	40.346	7.797	109.82	80.275	26.528	73.591	54.161	36.797	56.422	69.141	41.583	60.355	22.74	36.272	88.708	113.271	43.971	31.361	43.628	60.782	83.339	63.422	9.825	27.728
Gsto1	25.163	55.689	39.219	35.932	44.659	19.305	68.37	40.715	69.653	6.808	28.008	35.686	87.413	47.26	55.435	39.854	28.411	38.218	92.326	88.529	36.227	31.781	63.856	62.604	68.231	94.884	83.923	32.587	12.557	50.77	17.418	17.872	93.415	56.516	59.888	72.455	61.131	70.559	63.244	86.724	68.532	25.687		66.565	80.831	23.168	109.189	32.635	37.37	34.019	56.064	78.281	63.563	35.12	70.322	69.413	100.409	48.285	57.137	80.996	87.077	44.724	88.467	48.763	49.513	47.871	64.469	74.865	24.461	23.255	41.446	12.217	44.668	27.461	21.364	56.114	25.048	28.478	40.2	73.934	98.79	82.985	74.075	10.815	23.206		29.433	53.882	116.914	55.648	55.169	67.798	62.733	60.2	30.789	36.606	55.621	54.87	64.725	33.756	31.82	54.984	56.854	17.945	43.049	41.422	25.278	22.906	46.286	32.872	73.163	72.644
Ppp2r5c	44.028	39.719	42.483	51.592	58.3	53.865	60.543	45.364	52.15	61.374	48.426	58.924	38.227	46.761	77.967	58.033	46.174	44.677	58.995	46.851	92.678	76.958	58.729	38.212	44.047	39.321	53.902	61.166	50.862	55.107	47.334	72.826	73.236	71.774	50.107	27.575	41.021	44.907	43.724	43.931	66.455	42.723		58.091	46.92	47.89	43.695	54.041	52.462	64.91	50.189	48.476	34.736	41.832	38.034	71.363	43.724	63.855	60.139	36.337	42.238	57.849	40.549	45.698	36.921	58.232	39.92	53.508	53.67	41.932	60.486	34.798	42.591	59.681	66.579	35.706	41.024	41.221	62.779	39.632	36.685	57.695	41.418	48.941	36.78		66.213	57.308	43.977	38.594	58.663	54.327	67.449	71.869	65.279	79.957	67.304	77.623	55.033	98.492	90.798	79.054	50.212	47.42	58.315	57.862	68.236	52.795	66.474	49.016	89.994	54.797
Dmrt3	38.801	59.865	44.013	26.545	69.755	63.239	32.325	54.819	62.242	22.099	23.553	37.685	32.586	37.045	66.644	104.029	32.98	52.792	36.916	61.817	24.11	2.683	54.035	44.735	88.318	64.046	67.421	86.975	112.866	71.868	40.416	33.799	77.291	88.808	96.876	61.125	68.146	89.317	53.335	47.46	5.126	51.805		50.779	63.467	51.437	93.634	67.7	47.786	78.322	52.973	38.176	73.69	41.826	46.467	44.869	43.399	54.479	67.936	31.414	62.526	57.475	44.886	43.855	50.812	62.209	53.341	59.946	25.907	51.464	85.538	40.433	47.696	66.885	57.535	48.46	43.465	65.079	76.412	62.533	52.873	28.43	37.014	40.586	42.178		59.577	56.88	58.319	81.9	43.845	65.805	41.924	45.166	58.994	59.495	67.856	38.638	55.183	26.556	19.746	73.928	13.09	40.176	73.535	62.472	39.068	30.516	21.176	0	50.369	51.601
Gpr137	62.456	85.156	55.856	70.84	51.307	82.846	34.91	26.679	75.516	48.356	51.146	45.313	36.908	28.153	61.812	25.437	62.898	50.55	80.524	52.432	38.47	3.477	77.591	73.174	34.162	66.439	53.934	57.818	26.52	22.956	37.444	54.498	47.444	24.897	35.274	28.351	40.122	33.769	72.632	53.695	26.063	45.187		34.028	88.686	52.674	61.598	55.222	62.737	71.588	62.671	49.411	53.935	72.589	81.164	58.471	57.359	42.055	38.07	53.979	66.725	57.819	62.644	60.081	58.761	67.602	62.151	30.571	73.636	46.065	58.811	60.647	39.014	24.193	54.149	44.082	30.464	55.135	18.985	52.068	55.763	58.317	65.065	17.486	33.313		70.132	69.36	54.65	56.618	35.891	51.261	37.729	62.301	34.751	20.249	60.947	23.182	44.089	5.274	25.471	40.488	40.347	54.706	34.744	39.043	51.141	43.247	39.575	29.267	63.212	53.072
Rsl1	50.136	37.884	38.257	49.384	49.475	30.422	61.814	50.372	53.253	75.275	77.228	38.771	55.081	40.887	39.847	63.117	70.352	41.601	45.933	91.55	25.891	17.852	77.947	123.649	64.967	48.999	48.189	77.421	61.092	52.379	52.111	65.716	44.673	31.953	31.382	76.033	38.062	84.607	43.007	72.831	63.645	47.563		42.591	74.726	77.641	44.228	31.46	37.662	38.448	53.183	61.039	57.073	38.242	58.619	57.631	32.368	60.968	49.509	36.768	41.352	74.208	44.986	88.92	96.839	69.325	51.432	61.393	77.551	62.336	60.883	54.175	50.996	59.438	43.877	64.353	63.303	60.394	75.038	53.763	68.928	67.411	93.057	45.772	75.913		59.874	41.195	40.203	29.744	42.18	58.148	38.739	61.628	66.902	49.478	27.936	36.893	48.194	93.079	43.715	58.387	68.415	79.494	53.085	15.233	35.006	33.541	12.074	44.589	31.171	45.585
Scn1b	72.606	85.893	58.867	71.222	83.313	67.739	34.839	97.072	78.83	65.54	54.961	82.777	82.581	81.204	66.513	77.446	45.684	50.049	39.9	37.867	25.711	15.528	58.829	98.062	41.908	38.041	61.768	81.218	77.638	40.605	42.031	21.3	40.5	13.437	2.929	51.018	75.287	57.424	83.713	66.508	13.062	75.997		57.539	46.673	55.045	67.673	76.689	61.925	57.944	61.763	4.513	90.886	82.226	67.492	17.704	45.256	60.904	43.294	65.005	67.625	39.35	32.696	82.728	86.46	62.82	56.26	57.817	65.306	63.419	64.359	60.86	61.418	21.466	20.057	94.268	43.537	51.282	51.235	85.105	46.235	47.269	89.144	26.9	44.71		24.594	39.09	32.264	48.231	12.639	31.214	42.667	10.548	37.032	72.558	23.858	8.893	30.624	7.226	7.575	49.032	47.344	63.179	44.58	12.553	6.228	14.787	95.405	53.081	11.548	34.679
Thoc3	64.485	50.784	47.325	55.244	88.089	85.019	62.391	66.305	51.844	48.435	57	110.325	78.035	69.428	51.715	63.645	46.99	47.765	57.418	37.094	19.029	23.778	71.947	31.613	59.291	45.423	78.918	94.591	68.479	99.384	50.164	53.89	35.66	38.384	19.623	42.021	47.884	71.351	76.002	44.094	41.938	57.852		43.268	54.291	81.717	61.755	62.657	89.164	45.905	42.964	67.815	72.974	99.755	59.406	57.835	91.464	44.498	39.848	56.941	89.811	74.131	74.406	55.518	75.792	56.075	85.892	64.641	42.121	96.179	34.145	77.587	86.254	57.685	21.29	31.559	32.464	105.081	88.715	46.817	33.097	24.848	93.425	25.101	55.786		33.719	51.086	36.821	20.516	9.677	27.52	20.606	51.859	43.205	26.143	48.373	67.766	46.66	11.988	64.624	27.997	52.314	38.698	30.661	36.697	18.28	29.436	52.176	91.884	2.327	23.126
Vmn1r231	38.824	44.301	72.653	65.511	58.464	51.807	3.916	8.903	41.701	2.1	47.491	81.323	111.297	103.711	85.859	123.257	99.962	90.894	101.657	66.061	11.998	20.282	14.546	30.803	22.152	7.675	23.175	77.824	69.104	55.913	1.518	0	68.934	54.456	117.621	163.466	82.476	97.92	57.781	47.636	0	9.011		12.113	58.198	52.942	153.648	34.51	80.359	30.538	19.979	124.288	125.933	47.786	17.229	71.745	90.724	52.208	63.121	58.45	81.508	5.341	32.791	89.369	142.184	79.026	35.71	84.476	122.913	61.78	23.524	49.414	17.182	28.842	27.542	14.342	85.916	72.581	36.299	109.343	91.122	44.706	64.519	83.618	46.975		0	0	21.53	12.241	73.921	78.407	43.046	22.09	24.687	10.483	93.429	54.917	62.277	11.537	13.156	115.731	28.145	17.351	33.404	23.544	34.418	70.04	0	13.604	103.445	66.216
Wdr7	46.558	52.156	40.191	63.79	37.372	37.316	46.438	65.706	51.358	55.843	56.799	66.478	72.768	70.135	50.71	59.07	47.742	53.122	50.262	60.967	53.013	38.765	56.122	72.797	59.762	57.018	44.53	50.095	70.72	52.107	57.294	54.583	47.814	56.394	72.419	59.946	63.237	59.156	46.248	62.984	58.277	53.635		66.276	65.593	72.225	53.557	36.909	45.029	44.495	58.273	49.72	63.034	62.974	64	48.133	48.58	43.508	32.356	71.269	71.143	50.639	68.692	69.643	73.623	51.946	61.595	59.883	65.087	61.476	50.396	56.496	46.565	32.718	36.516	41.714	25.836	53.923	40.559	52.068	34.089	33.6	35.532	41.338	56.277		38.928	44.395	42.765	51.24	53.477	46.946	60.367	42.851	31.533	40.368	53.691	36.627	63.367	53.733	45.71	47.312	48.888	61.728	39.018	42.583	32.579	40.472	22.923	36.146	33.713	38.784
Acsf3	62.781	57.292	78.369	39.03	56.342	66.577	65.916	49.159	70.698	55.702	32.226	68.701	54.974	32.23	34.79	39.448	57.235	50.711	44.838	72.109	24.236	23.461	53.085	75.282	54.013	56.845	48.318	61.672	30.507	54.161	56.425	60.65	38.177	37.18	47.228	54.075	33.795	44.769	67.306	48.666	18.605	87.976		46.134	70.359	67.127	50.362	79.67	62.821	38.73	74.551	36.946	80.207	67.8	84.371	40.404	66.55	50.36	41.816	68.055	69.794	29.027	60.38	51.836	83.304	52.755	63.728	72.364	61.103	33.279	49.027	62.002	50.025	22.135	31.663	26.32	43.388	62.234	44.19	75.221	53.523	62.48	74.183	76.322	49.294		50.51	53.835	27.484	60.62	39.584	30.269	25.076	9.09	34.995	62.114	64.882	48.323	52.113	25.993	42.949	47.415	69.132	46.447	40.111	59.165	24.463	53.659	8.526	37.403	23.821	40.886
Slc4a11	54.474	49.519	83.021	77.568	50.725	69.208	44.146	44.346	83.639	54.266	84.93	64.619	85.149	86.081	59.643	79.504	77.751	92.029	32.9	17.399	26.139	25.202	42.147	34.554	53.709	61.651	43.976	51.483	33.267	40.605	52.417	40.819	53.929	41.33	44.123	66.704	56.154	76.647	53.167	55.141	47.486	72.616		44.714	48.074	52.669	46.976	59.729	57.41	35.471	36.98	38.19	66.563	37.261	31.231	35.12	37.305	55.67	30.322	58.807	72.199	88.394	71.616	81.524	84.514	61.321	59.878	30.914	38.944	61.013	22.053	77.471	67.067	42.426	79.351	57.776	43.089	41.305	59.076	27.133	64.174	81.873	81.835	66.755	36.802		47.228	20.807	45.058	39.866	86.677	84.261	25.88	50.179	53.784	53.976	49.464	37.331	71.418	107.514	28.979	18.855	32.017	20.508	48.901	65.155	19.112	43.842	42.98	71.534	41.821	41.47
Pdcd10	70.069	50.406	62.99	42.694	26.035	53.152	30.627	47.898	29.086	4.326	30.34	48.804	67.442	21.402	48.268	17.635	54.29	32.995	91.829	94.047	29.273	24.554	58.439	51.907	87.303	108.853	31.16	40.519	63.644	75.367	27.107	17.867	69.936	20.922	13.432	46.45	65.763	80.324	42.696	26.087	2.132	38.401		101.711	82.322	70.166	77.149	44.275	30.4	58.031	71.225	32.829	39.682	47.615	13.782	50.019	53.383	51.868	55.061	87.81	50.696	75.652	69.512	31.897	53.632	63.189	110.617	29.506	38.839	50.143	28.208	85.961	104.912	22.097	8.362	78.457	56.753	56.24	36.147	59.26	102.952	56.898	32.392	23.662	35.351		54.266	60.535	48.901	68.133	27.482	104.702	45.672	62.507	36.809	93.59	42.198	51.162	67.796	44.947	53.73	72.541	95.284	69.752	86.506	90.589	81.089	65.204	4.498	46.713	51.898	73.59
AU019990	59.888	28.269	34.382	70.69	28.551	56.878	60.601	73.601	43.006	63.244	20.845	52.44	37.941	18.068	39.579	40.064	30.417	37.348	58.962	41.353	41.475	76.558	39.532	91.295	47.51	19.649	48.693	46.45	24.357	34.435	64.294	88.477	54.744	56.06	23.828	23.864	14.957	53.115	58.529	40.922	100.898	42.273		60.44	96.235	56.797	66.642	31.779	45.499	80.579	28.909	114.384	43.286	42.035	78.041	51.701	32.318	51.813	59.181	47.804	60.953	42.769	86.011	50.051	55.064	43.978	65.889	86.068	76.997	68.943	76.11	39.934	52.89	72.346	61.617	39.805	74.548	27.705	47.682	34.013	24.15	80.058	49.323	71.543	44.214		78.742	39.927	38.095	63.942	84.367	47.354	52.579	50.955	72.097	85.47	55.296	73.495	40.372	92.956	105.187	56.859	65.539	58.466	64.306	50.465	42.007	51.466	57.849	23.108	30.426	32.047
Dnaaf2	73.26	79.026	57.031	65.349	90.83	87.224	51.81	79.959	59.301	45.629	37.811	42.591	19.49	29.687	71.252	83.24	55.418	36.723	53.778	50.998	9.869	39.866	51.314	26.887	55.205	54.884	42.185	67.748	68.801	47.819	51.52	62.212	43.53	6.235	64.249	39.423	51.553	45.525	64.414	23.635	56.84	58.92		47.048	71.862	61.292	42.505	85.238	77.546	69.067	61.75	61.255	59.764	63.509	48.959	58.251	79.371	70.726	55.818	45.918	24.723	48.552	38.599	39.944	48.787	54.11	66.722	58.007	73.571	60.024	90.595	39.531	45.747	55.857	60.995	67.81	29.895	50.781	49.276	71.377	61.015	38.689	43.511	44.715	64.701		59.279	58.025	43.397	55.543	18.194	43.571	50.035	51.451	30.945	18.724	29.558	35.995	40.64	18.823	20.176	68.815	42.189	54.803	17.403	47.873	13.092	31.74	80.589	84.583	21.663	62.982
Ddost	47.659	66.531	66.246	55.106	40.877	49.249	46.083	22.605	34.562	45.477	58.71	67.658	46.29	39.164	33.005	57.951	38.846	36.779	53.535	53.226	39.83	66.223	35.66	39.826	66.706	64.333	29.242	43.467	32.678	75.882	56.007	51.974	38.71	63.901	73.2	59.65	43.663	51.217	61.801	74.936	42.489	63.959		37.391	35.418	41.267	43.126	25.725	51.869	50.457	52.508	48.975	75.113	67.026	44.737	37.776	21.451	39.444	63.004	84.536	49.416	51.304	46.988	89.306	55.671	39.769	51.711	44.938	39.215	71.118	33.773	85.492	57.024	67.911	36.775	37.148	93.616	35.263	53.567	31.356	65.594	108.883	75.398	65.974	72.967		61.689	81.557	99.288	30.075	121.915	69.672	51.804	57.932	30.926	35.555	51.527	110.661	51.559	58.087	75.437	42.995	63.688	87.13	47.042	22.015	31.858	59.275	42.609	50.93	70.348	63.108
Wars2	57.852	41.624	34.202	52.539	51.475	69.031	38.584	54.528	21.486	70.559	35.929	36.903	17.158	31.735	44.169	37.611	25.248	76.034	64.026	60.414	62.164	55.167	46.414	47.118	34.75	68.529	69.309	64.256	50.489	50.988	67.636	47.92	44.698	48.96	43.498	50.027	39.604	54.988	29.38	40.077	62.441	34.138		59.75	41.672	51.76	49.327	36.206	47.39	61.141	56.635	48.504	69.907	58.476	52.337	58.856	57.744	40.945	71.711	62.693	41.372	35.613	31.519	86.868	42.702	63.712	77.14	93.361	83.891	37.272	35.807	45.445	69.826	63.165	34.205	37.109	46.398	43.486	58.282	52.881	53.943	23.161	34.987	72.67	38.571		39.519	57.736	56.907	53.113	57.792	44.064	48.844	60.057	60.095	53.599	69.756	94.666	57.351	23.535	61.405	29.62	54.498	75.599	37.797	73.855	73.995	61.156	14.821	13.95	51.684	39.872
Cd1d1	64.523	68.343	48.969	51.181	60.264	37.524	19.221	28.844	54.828	47.82	34.335	37.7	58.222	37.201	29.091	50.792	52.739	4.589	63.982	48.337	47.114	39.312	72.541	38.826	39.54	55.689	36.182	59.024	42.232	59.224	30.701	32.825	73.825	60.563	67.799	48.087	91.629	81.888	32.79	54.827	49.679	71.084		98.849	64.925	72.642	64.604	33.879	66.855	39.585	26.152	52.642	72.142	85.448	25.371	82.386	61.933	43.191	63.299	33.871	95.719	40.074	82.449	30.993	43.809	46.992	35.302	51.089	44.672	31.318	41.056	51.93	62.719	80.377	66.277	40.306	55.591	52.84	88.375	50.438	84.561	59.964	30.412	34.964	44.02		74.883	81.902	77.059	81.017	52.57	76.631	44.158	46.182	43.369	81.814	48.896	55.138	54.05	50.965	66.142	69.13	44.753	24.512	33.886	62.736	41.673	46.757	36.863	53.42	120.017	76.873
Mif4gd	51.419	73.703	42.649	54.677	73.385	62.65	44.782	46.566	54.681	32.68	29.113	35.444	34.805	40.055	66.761	58.257	54.629	41.399	44.461	51.504	43.595	34.597	48.567	42.483	73.727	52.775	64.488	65.242	52.849	93.579	42.303	50.107	76.039	54.97	47.407	59.339	70.368	51.592	33.969	16.838	18.705	34.74		67.946	51.053	70.341	75.69	60.455	32.483	66.616	45.28	69.395	66.205	23.029	40.795	69.862	55.431	63.324	46.431	43.308	45.171	83.322	44.1	28.959	53.31	66.32	52.347	44.055	63.683	45.119	61.868	60.387	39.793	25.303	45.955	46.946	36.065	61.078	67.798	31.088	43.457	25.774	32.453	17.493	16.081		49.196	47.374	59.117	45.599	47.489	57.739	64.353	66.237	34.25	69.739	64.971	53.658	51.548	76.304	54.044	115.292	33.836	34.528	71.28	49.078	55.683	58.22	52.614	51.939	57.897	30.349
Galnt12	39.777	75.216	53.41	56.355	28.608	37.969	66.208	50.726	57.48	32.414	38.16	53.556	40.768	40.687	56.136	42.789	50.241	68.442	51.167	37.554	50.832	43.01	45.874	28.096	71.431	75.064	41.258	48.95	47.942	30.828	41.515	45.9	53.967	61.728	33.318	57.782	57.934	91.181	31.723	37.736	28.414	40.455		68.039	75.844	59.063	61.059	15.055	14.268	64.08	46.51	92.133	37.903	57.87	31.089	73.361	59.297	45.603	30.686	34.465	40.022	76.143	64.2	19.817	54.299	71.706	37.45	34.966	61.424	59.703	79.056	64.812	72.051	9.918	51.853	47.444	49.523	57.554	104.07	40.675	86.738	32.101	65.752	35.517	17.155		24.165	57.498	50.945	48.767	48.779	72.626	86.934	36.989	80.236	95.944	80.769	102.879	70.167	119.876	106.385	79.676	62.946	42.466	89.018	108.02	50.183	73.115	41.406	92.819	97.774	43.022
Aacs	51.632	50.868	63.179	49.847	33.01	56.25	66.079	46.24	43.386	66.251	60.734	49.047	56.473	21.543	56.456	62.759	47.856	44.882	40.115	50.23	43.406	104.177	59.991	61.491	23.95	23.811	76.222	48.372	41.943	38.209	60.225	75.048	56.458	62.324	72.408	40.642	76.473	79.456	47.562	42.834	88.205	52.458		48.074	49.139	37.901	70.599	40.467	42.798	35.325	31.79	44.084	56.06	50.556	82.285	54.084	42.282	49.154	60.205	48.893	31.21	68.929	40.085	43.72	48.756	52.178	46.101	34.068	60.091	44.415	12.222	36.624	53.072	85.27	44.416	48.232	29.218	24.736	47.906	42.431	48.592	51.386	47.269	73.595	52.718		51.039	95.902	54.616	60.488	88.401	50.644	73.457	73.375	63.795	68.282	54.13	102.338	42.985	80.462	102.044	69.749	91.087	89.762	50.296	79.541	58.833	66.638	82.034	56.031	60.684	39.391
Timm8b	31.268	80.488	70.421	88.542	35.595	35.388	161.055	66.494	7.254	157.488	21.518	106.359	11.254	92.285	144.331	29.647	39.745	97.397	75.909	57.956	12.303	17.731	73.682	75.942	31.061	79.638	46.239	32.842	17.832	2.389	48.801	43.207	183.138	0	73.582	30.516	55.754	76.545	40.374	86.673	39.315	90.912		94.029	9.664	12.064	96.017	99.744	29.852	49.099	81.093	20.246	46.184	51.953	104.896	33.886	117.056	40	69.422	35.586	26.966	31.588	68.448	60.325	50.965	27.494	15.812	0	100.627	80.972	54.561	43.471	60.114	15.105	109.609	73.962	50.27	34.425	62.233	87.265	83.639	63.299	279.081	134.25	43.086		30.789	31.444	54.617	26.925	56.7	154.454	54.182	17.932	75.943	0	44.396	0	86.823	0	9.709	53.684	28.962	55.653	219.644	47.098	169.502	95.52	59.546	42.793	4.362	4.015
Asic5	22.065	20.764	29.647	25.507	23.177	40.075	67.09	81.792	12.216	19.288	21.339	9.47	19.374	10.906	4.57	46.181	46.852	19.029	73.213	74.489	51.104	103.511	95.446	33.687	77.817	33.573	75.118	76.815	70.569	20.919	51.799	25.373	28.393	93.288	63.136	56.683	116.198	52.354	30.396	30.539	41.082	11.262		72.032	72.688	51.805	71.018	31.52	41.707	94.032	32.775	104.557	38.239	33.129	11.991	145.988	74.578	58.058	69.031	77.684	67.948	64.251	69.16	59.226	39.715	35.311	21.848	74.649	64.637	43.978	37.569	65.468	19.849	49.179	26.448	82.113	41.794	48.459	67.962	95.664	46.343	35.532	45.851	13.209	27.688		43.784	53.223	72.599	28.933	160.41	112.044	122.186	157.025	146.361	29.234	83.308	148.441	57.991	29.601	135.156	32.813	27.312	25.455	96.809	89.658	54.788	53.449	55.868	53.311	62.197	39.062
Pla2g3	60.441	39.292	76.902	68.736	15.116	41.921	47.452	44.487	48.21	28.652	56.371	45.512	57.727	24.11	29.596	28.819	54.254	62.089	59.565	65.914	33.588	35.205	52.36	54.552	75.557	79.958	23.852	47.095	30.735	26.615	19.901	44.911	34.47	56.059	65.223	68.852	60.396	78.459	40.082	61.629	30.524	48.931		36.811	44.592	61.047	68.376	37.694	42.808	32.496	58.292	38.636	38.845	54.786	59.958	39.948	78.764	50.426	51.416	66.296	65.274	67.024	53.931	55.191	64.816	57.379	51.386	42.655	66.458	34.158	58.378	70.641	84.902	50.82	47.46	63.304	32.522	27.019	66.151	32.133	43.6	67.588	61.944	39.933	34.743		51.397	51.76	63.379	49.006	41.279	68.524	45.734	75.383	48.866	70.682	65.063	46.437	56.251	80.1	60.401	90.471	46.216	44.337	78.069	84.253	37.394	65.226	39.41	46.898	48.6	42.956
Krt5	33.702	35.128	31.132	38.207	28.114	27.933	26.981	14.996	55.157	44.847	69.758	66.583	42.899	20.613	38.393	37.571	55.445	53.98	62.235	65.968	30.457	40.014	37.751	35.374	45.096	63.228	44.891	60.011	78.307	138.559	31.032	12.538	31.871	29.737	95.419	57.559	53.93	57.752	40.597	27.352	26.383	28.826		72.161	73.669	62.576	65.585	30.05	17.987	57.541	29.317	58.238	72.82	24.989	37.323	55.427	86.592	99.363	76.774	20.976	39.56	63.087	108.358	21.753	58.668	70.009	85.746	59.207	107.515	15.737	28.73	21.999	70.033	55.559	33.172	42.305	49.652	86.161	90.373	23.903	90.012	34.923	40.925	12.092	25.221		27.102	56.458	56.661	53.508	74.195	60.828	38.325	53.083	40.287	82.462	78.507	54.824	90.434	81.529	57.685	81.57	24.127	0	82.475	46.349	55.335	60.414	69.195	13.344	28.284	16.092
Trim15	38.151	21.261	28.368	0	59.705	33.327	24.63	19.474	24.431	16.208	25.104	54.736	46.079	38.49	57.188	40.135	59.056	7.351	134.892	114.555	8.937	14.051	84.589	61.159	25.91	61.822	36.283	71.21	39.449	66.258	0	46.97	47.992	4.899	65.252	48.365	85.343	44.172	95.042	28.53	10.785	75.356		96.43	42.119	73.293	19.768	17.077	42.056	18.31	59.621	48.133	93.402	65.324	84.133	80.559	64.546	36.981	31.873	75.724	58.567	64.789	74.475	69.676	94.238	69.429	34.699	28.028	88.49	67.635	25.942	79.82	60.714	51.073	9.507	50.29	66.036	61.206	65.756	68.475	74.119	64.206	65.928	38.251	49.841		27.652	42.807	57.131	58.931	52.42	23.762	51.649	18.42	80.241	72.156	65.338	61.021	55.159	33.111	31.288	69.328	60.182	9.801	66.615	49.764	45.266	62.078	44.379	37.557	0	59.741
Khdrbs3	69.925	51.839	38.102	39.936	34.741	47.228	45.863	42.326	53.87	27.195	45.909	39.428	49.086	48.094	53.396	25.686	50.365	54.929	54.908	47.775	36.981	67.718	59.929	42.183	60.817	42.991	42.899	35.81	41.935	56.432	45.602	36.2	66.408	23.875	22.304	42.773	54.599	51.472	55.934	69.411	54.329	69.842		74.849	73.587	72.311	78.695	62.185	59.587	51.272	57.546	63.865	72.065	59.379	72.571	38.646	57.953	42.84	41.852	63.202	66.752	17.347	40.343	39.821	40.499	35.468	65.207	84.217	34.954	43.338	38.846	74.539	48.852	31.196	30.083	68.392	67.073	61.805	88.031	59.541	62.971	38.322	46.217	71.693	51.279		51.392	53.716	14.833	53.593	17.645	40.815	67.978	27.056	29.541	14.445	43.063	60.624	45.239	25.679	54.658	32.063	67.732	76.099	61.755	53.297	46.636	74.206	46.928	65.608	62.631	61.711
Plxna4os1	46.815	63.716	64.118	59.967	84.869	76.193	44.975	57.191	70.799	54.661	62.017	75.434	83.058	109.446	73.209	88.359	83.744	76.889	33.902	27.229	49.158	39.157	56.803	55.811	59.966	48.546	45.61	71.709	54.899	49.448	68.582	65.748	63.979	29.645	64.724	85.77	57.309	62.636	51.026	53.105	26.941	52.979		42.511	43.044	44.647	56.235	79.855	68.657	66.593	52.765	44.56	46.512	53.361	54.968	32.185	39.105	31.816	34.647	51.283	60.449	64.265	34.588	51.137	63.233	51.29	42.386	17.916	58.071	69.095	92.921	35.559	51.266	43.536	53.152	50.601	38.446	40.936	42.247	50.773	34.285	58.711	57.963	46.242	63.063		52.168	50.066	25.186	47.872	28.226	43.137	29.627	51.16	29.847	36.789	47.776	42.21	53.56	31.71	25.947	42.979	46.542	46.446	13.499	33.265	22.938	36.151	100.855	94.761	54.291	61.712
Gpr6	57.436	35.762	43.913	54.752	26.325	45.964	41.794	11.32	13.149	40.931	52.007	49.463	33.73	30.992	5.903	41.38	27.378	71.171	41.03	27.243	49.063	38.202	74.795	47.274	73.966	54.68	59.56	42.07	36.85	40.186	42.033	50.608	53.959	58.099	20.579	17.701	57.633	62.503	57.86	69.613	71.048	76.375		72.725	52.785	41.112	42.182	46.072	37.519	56.124	88.591	41.105	71.997	54.848	41.487	41.155	70.022	59.664	60.404	72.249	72.127	51.737	77.991	70.671	45.214	29.026	74.082	47.187	62.804	32.371	46.946	43.359	73.158	65.278	54.566	122.353	43.346	56.834	37.33	21.588	57.124	92.161	70.743	8.75	38.351		93.467	81.376	52.591	89.249	72.357	35.936	116.152	50.275	23.861	1.481	61.623	71.408	70.445	33.848	0.563	20.76	75.599	78.315	56.626	9.503	52.943	81.793	41.942	31.629	20.243	136.235
Pdc	51.572	25.156	30.489	52.697	22.291	44.252	71.106	45.374	10.095	56.926	44.362	51.039	24.653	21.78	21.745	45.555	33.289	45.18	45.617	48.207	119.848	154.709	34.618	48.975	45.248	36.189	50.048	26.661	33.088	82.374	33.842	65.011	113.721	128.2	73.549	93.084	61.01	41.699	31.398	36.495	69.209	26.661		82.961	66.245	75.315	49.781	43.413	37.954	41.31	68.13	70.752	52.444	69.087	40.402	70.08	41.178	55.445	63.64	36.99	74.591	27.583	42.336	50.663	51.224	70.571	77.11	41.928	38.013	20.642	30.371	47.544	38.456	80.348	37.439	56.971	66.597	25.592	33.462	22.82	31.498	68.709	26.488	52.713	24.811		73.635	57.222	116.545	79.402	124.495	63.512	50.997	122.924	91.007	73.028	57.616	108.1	53.531	121.974	110.19	87.622	45.678	61.513	108.598	146.285	138.536	78.304	63.794	27.535	106.913	37.868
Srek1ip1	39.346	29.442	23.542	39.093	36.547	42.618	48.915	9.204	58.026	26.047	35.395	29.775	38.519	20.103	39.177	31.266	52.198	46.916	55.751	68.082	69.036	79.032	43.534	15.627	40.337	67.786	25.113	33.547	46.129	58.564	36.253	28.57	64.091	80.902	73.209	43.72	97.174	81.546	53.874	65.803	28.163	34.184		68.972	55.636	63.374	46.978	27.346	20.065	35.632	63.47	41.576	38.368	43.337	26.414	83.274	27.485	70.498	63.676	32.731	83.946	55.018	74.457	43.308	25.771	55.846	40.08	9.384	37.715	59.398	32.136	77.134	47.096	66.848	26.563	75.005	94.732	44.473	67.997	68.641	61.632	65.295	55.623	9.605	42.572		49.993	45.049	87.292	54.19	65.889	88.893	53.251	45.673	61.454	58.521	52.753	70.886	66.832	76.72	88.713	86.883	48.255	69.234	63.455	82.146	44.181	60.34	37.916	40.213	84.72	77.757
Snhg8	63.294	51.998	18.175	45.652	19.454	53.258	86.221	12.29	57.266	31.051	37.023	59.02	21.642	29.496	30.34	56.261	35.199	36.87	57.622	57.04	26.149	15.382	75.721	24.746	9.927	30.596	108.188	3.324	37.901	100.099	56.576	65.596	63.551	3.379	65.43	25.27	50.352	140.165	63.458	50.205	129.476	95.186		44.785	38.144	52.198	30.012	26.921	20.143	47.355	54.17	114.343	55.215	18.93	50.96	115.75	68.419	59.859	22.083	37.218	62.773	20.311	113.813	109.182	54.617	53.427	31.022	60.139	58.787	53.823	23.193	70.182	40.084	18.346	31.791	61.55	30.528	49.047	102.211	73.255	121.243	43.821	88.872	107.174	47.818		54.846	54.346	99.502	44.381	75.75	69.058	34.334	137.932	30.745	6.201	66.438	13.844	26.029	51.184	3.537	45.279	69.178	97.634	46.108	8.705	13.574	45.116	1.291	70.415	74.174	56.074
Tjp3	36.342	39.171	60.65	61.745	47.659	52.147	51.132	53.225	40.216	49.065	62.773	61.127	70.112	59.614	56.003	51.428	73.219	52.749	37.777	42.925	64.346	40.627	62.45	20.667	51.757	38.536	45.143	49.814	58.758	62.972	64.145	60.03	62.235	55.101	35.919	42.174	53.236	37.94	53.826	32.732	39.649	48.533		47.572	53.013	38.489	76.215	76.514	61.991	42.9	36.947	45.181	38.447	48.114	53.732	43.126	51.427	36.462	45.646	47.152	43.46	77.488	52.279	40.914	38.886	52.151	42.58	51.138	47.256	52.499	78.633	44.363	41.428	41.504	62.062	36.678	58.554	52.999	58.786	51.906	53.623	45.555	32.911	41.866	38.128		69.567	77.927	49.362	50.697	69.986	46.398	78.197	62.525	32.658	66.939	38.037	44.513	72.503	50.941	75.017	69.883	46.049	31.048	48.41	50.837	40.527	37.853	98.474	74.508	47.152	61.967
Nr1h2	42.772	33.59	60.906	70.437	48.926	32.08	54.984	24.111	80.383	78.338	58.156	40.499	47.22	67.513	78.589	44.07	80.31	58.801	37.835	44.137	36.576	39.12	42.455	62.934	37.114	44.68	79.184	35.294	44.065	52.391	48.648	57.49	35.916	48.698	29.222	32.134	37.313	50.925	47.866	78.463	73.564	43.333		78.306	44.774	49.141	51.466	49.638	52.764	59.995	61.16	47.529	28.308	49.106	61.562	44.157	42.484	39.714	39.058	58.93	52.984	22.097	52.857	58.275	55.561	46.538	67.25	56.445	43.082	63.711	58.704	72.378	38.775	57.623	79.336	55.211	51.409	39.875	62.037	33.495	76.046	71.56	47.132	50.786	57.594		56.745	40.344	42.513	54.06	62.173	63.961	36.383	68.005	59.621	65.844	47.997	45.066	67.046	27.036	56.679	47.444	56.657	81.814	44.392	45.857	85.151	40.51	63.39	44.131	62.319	35.962
Golga7	60.202	48.008	46.099	45.803	53.867	74.771	50.92	47.982	56.425	40.797	31.9	30.081	42.182	41.522	20.521	45.807	44.639	68.58	58.461	49.56	76.984	68.277	48.67	39.942	70.253	67.091	67.765	48.479	35.878	57.954	32.117	61.432	60.447	55.281	24.894	48.926	51.966	51.695	39.599	48.471	49.028	67.118		58.643	60.655	69.682	78.297	34.283	24.013	81.633	73.695	38.514	59.688	35.53	33.195	61.328	66.598	63.812	48.882	34.258	50.65	47.654	43.678	34.799	48.832	57.255	52.644	51.3	58.368	39.017	20.73	63.284	67.538	45.835	63.752	58.755	34.216	69.34	62.852	51.097	60.674	44.947	58.626	35.781	37.645		40.785	59.423	37.689	51.693	56.112	39.738	54.791	51.404	46.79	74.319	50.555	42.371	43.167	72.069	76.416	52.14	36.877	69.53	54.089	50.781	54.512	47.408	39.308	65.275	41.827	27.93
Olfr518	50.491	47.702	60.31	50.003	82.829	74.004	44.363	49.019	96.323	64.049	56.152	53.618	72.369	72.269	61.147	62.513	44.984	45.519	38.504	32.848	59.067	54.342	49.766	41.019	48.082	45.834	50.117	62.74	83.686	63.237	79.571	73.891	61.61	45.568	45.467	59.996	58.866	47.064	49.102	47.063	66.974	47.187		68.901	73.564	41.744	64.739	84.368	56.24	74.704	56.588	81.967	57.431	40.269	40.586	57.527	57.466	46.714	30.885	29.074	35.25	55.938	50.753	41.543	51.09	58.032	58.081	57.52	70.741	60.012	75.832	59.251	49.963	60.893	46.419	42.892	50.304	35.278	47.963	26.199	40.611	58.919	36.704	37.32	44.726		45.457	41.429	50.649	45.586	40.71	66.953	65.619	58.601	26.278	54.769	46.635	57.321	52.1	53.469	36.282	35.604	38.75	34.235	21.581	14.171	47.695	39.348	69.172	71.887	72.832	40.75
Lonrf3	58.878	66.787	65.789	62.882	53.447	59.587	43.194	55.982	47.561	40.855	36.793	38.624	44.096	35.641	47.523	50.357	65.035	46.064	61.89	79.841	28.838	22.717	58.341	54.366	86.192	82.82	52.668	62.665	30.592	37.656	33.157	27.776	35.354	25.708	41.424	65.216	70.711	69.609	56.315	42.581	42.534	67.52		40.837	55.809	64.753	51.806	50.451	64.905	55.141	64.097	40.718	47.068	51.677	78.527	52.953	75.953	80.173	64.238	47.82	53.132	69.184	50.935	43.398	48.682	59.477	55.699	58.474	63.523	51.298	56.841	54.605	60.544	33.252	37.347	58.07	42.094	89.24	51.701	68.707	64.343	35.954	51.181	17.218	33.715		33.471	44.7	48.093	64.29	28.507	48.204	37.453	38.987	17.199	7.285	48.694	39.445	44.355	24.962	27.177	57.954	53.26	49.577	47.165	53.704	39.738	36.673	37.857	36.953	14.227	56.737
Ifna12	40.645	111.303	54.923	28.23	68.246	95.001	132.222	100.527	121.401	30.574	32.632	36.947	97.529	28.411	63.74	90.321	34.443	26.307	77.368	64.945	77.961	0	101.302	66.211	119	101.407	60.989	68.483	23.18	55.895	27.873	41.043	34.953	2.411	80.276	34.258	183.04	84.957	30.099	10.4	0	51.956		50.329	112.006	69.587	58.734	22.81	4.312	50.683	39.529	31.581	20.636	10.805	7.437	28.906	91.295	158.771	59.086	77.097	157.735	125.598	106.981	36.132	39.944	34.309	66.404	106.508	166.401	42.67	16.548	0	31.409	40.252	15.949	59.644	23.842	98.962	78.138	84.241	63.128	0	78.895	4.902	17.381		41.356	37.729	55.376	98.749	47.906	34.197	21.435	20.719	0	4.978	137.06	26.67	82.859	94.11	3.786	62.029	60.234	101.815	7.05	55.898	0	95.587	5.529	30.504	0	80.019
Thumpd3	52.956	56.035	53.571	38.027	42.761	56.669	61.803	52.44	57.475	43.807	47.76	52.756	47.588	35.317	55.135	43.055	46.203	57.284	61.223	73.606	35.977	43.643	44.572	38.94	64.215	64.227	43.532	66.515	57.785	49.279	49.44	46.495	26.422	49.256	64.387	30.258	51.748	43.465	32.285	41.312	44.1	58.845		47.796	62.756	52.679	38.837	40.001	36.964	59.807	53.09	39.844	48.593	45.661	47.784	56.075	54.584	56.68	54.346	55.314	38.718	33.631	41.991	34.216	28.197	57.106	46.047	56.001	53.558	47.479	61.665	52.542	45.927	48.71	47.97	60.838	51.543	58.916	66.961	50.511	65.358	54.331	56.937	51.503	45.913		52.238	42.248	46.275	44.689	50.414	39.439	64.98	62.516	45.517	68.602	61.155	39.158	49.685	42.873	50.184	57.516	63.024	51.317	63.224	38.195	58.739	55.123	48.407	32.949	53.44	71.394
Fn3k	77.321	65.135	43.95	42.295	50.297	69.754	71.617	59.746	47.621	41.184	27.872	47.721	42.629	18.302	22.661	52.802	67.278	56.004	42.458	74.6	49.256	45.337	53.893	44.494	77.963	103.729	54.448	51.081	25.198	44.165	34.827	28.766	43.815	39.095	47.036	42.467	57.067	60.043	57.33	51.502	35.968	60.909		57.533	41.534	61.617	64.014	38.933	23.044	40.981	45.835	88.926	43.507	51.633	40.425	49.129	90.112	69.139	61.7	64.021	51.864	37.634	50.471	58.639	50.482	77.052	62.017	68.858	59.846	45.097	72.814	64.423	63.985	48.025	21.768	62.417	57.755	70.472	55.461	40.801	47.338	53.219	75.745	4.973	25.018		22.72	32.469	61.998	46.426	81.121	48.567	54.925	36.835	16.395	17.135	28.38	64.784	62.249	50.897	63.564	67.781	29.784	47.087	49.174	85.842	46.718	53.74	46.078	20.969	32.875	38.293
Fndc4	37.308	38.239	56.116	49.832	48.234	39.601	77.299	26.857	40.803	61.009	68.769	40.946	49.557	37.255	58.034	66.325	44.035	57.135	24.407	52.459	74.969	49.22	53.859	67.563	31.209	57.068	80.205	28.456	41.413	46.827	25.207	58.068	77.792	31.931	61.367	26.48	68.959	40.346	32.385	55.457	109.025	67.328		63.167	37.336	47.552	57.522	47.856	52.58	49.475	50.452	42.447	26.814	57.029	33.809	26.713	44.643	43.343	43.106	56.614	99.332	34.206	75.836	45.969	38.836	42.552	32.757	51.645	32.784	61.175	40.919	39.759	46.611	69.775	72.222	55.797	34.043	20.989	35.439	58.404	50.127	85.451	92.432	79.448	47.609		59.478	66.376	27.929	43.272	58.47	50.628	69.466	58.073	70.116	77.891	64.052	69.425	57.136	44.573	39.717	83.371	70.099	54.106	42.985	59.685	33.654	76.756	35.886	30.823	95.175	61.816
Rita1	59.287	76.635	54.344	85.438	30.557	75.879	44.512	69.703	45.711	70.232	71.726	73.017	77.772	31.051	38.191	51.443	52.027	37.89	80.669	67.165	42.134	55.981	76.349	68.678	47.178	42.451	44.215	41.491	50.892	58.469	35.654	42.495	53.892	28.796	89.759	32.429	64.234	82.381	41.644	64.298	42.257	55.255		46.136	29.418	42.968	42.555	35.762	58.767	31.388	53.323	49.184	35.587	66.805	31.352	46.42	69.219	26.876	48.607	48.749	55.547	75.345	58.939	79.938	57.77	23.703	26.215	32.731	46.764	50.165	78.064	46.285	50.378	65.113	23.905	60.792	35.487	33.374	3.1	72.898	45.091	70.063	42.479	53.45	44.504		55.112	57.874	45.889	44.964	82.332	71.923	19.793	49.129	61.264	7.461	70.664	42.194	50.386	59.606	54.263	21.245	53.957	56.85	50.519	48.249	45.249	50.402	5.438	13.363	112.346	41.309
Cmtm7	66.524	46.729	44.344	45.836	26.95	42.676	66.721	59.816	39.696	29.131	15.055	28.043	21.654	14.564	16.091	25.002	26.815	62.961	94.927	105.769	88.999	59.243	61.82	67.204	67.157	72.858	38.74	60.934	25.733	76.647	14.19	46.84	57.966	34.204	37.036	23.708	54.441	45.022	30.622	36.985	48.062	41.361		44.781	71.476	47.026	60.97	15.508	58.682	48.715	36.272	110.491	67.295	66.053	42.034	77.159	78.317	69.181	55.263	29.937	50.087	41.509	66.949	57.813	37.981	64.469	26.077	72.47	92.812	51.021	38.174	38.151	39.585	93.533	38.018	91.998	60.499	42.68	50.257	53.873	70.991	61.117	72.118	96.568	38.09		51.701	65.637	67.474	50.172	45.054	91.355	66.4	50.782	57.878	75.402	59.193	45.116	43.336	66.748	48.326	28.171	49.79	48.828	50.006	52.192	34.629	62.967	65.363	48.015	77.829	46.949
Olfr1394	68.099	94.458	60.616	84.133	49.387	36.108	37.389	16.095	39.762	47.998	23.344	27.014	56.55	32.448	43.424	40.627	22.41	32.717	78.313	95.854	37.934	12.149	73.301	69.484	75.328	110.526	27.722	47.35	25.964	70.793	34.958	45.261	33.861	14.615	47.716	50.372	39.426	57.289	64.074	69.209	24.089	59.607		81.166	68.42	46.238	39.425	66.128	57.386	49.968	81.031	29.826	55.872	79.383	49.985	30.111	67.924	75.371	51.531	55.878	26.945	31.193	49.133	59.569	49.043	77.802	63.546	67.249	65.894	45.734	47.042	75.736	77.734	15.007	27.463	77.659	63.071	110.453	66.385	81.335	65.627	37.299	34.397	48.835	31.049		102.318	51.79	46.404	55.676	36.422	62.219	65.775	70.307	20.597	9.621	63.284	23.17	66.267	27.765	42.574	61.306	70.777	42.37	42.734	82.431	20.42	46.49	75.407	65.972	20.176	55.704
Otc	85.475	56.894	84.723	61.827	65.648	50.177	42.19	75.214	66.893	68.199	92.205	73.241	63.233	66.444	43.62	45.716	45.714	62.571	46.78	48.82	33.81	24.132	60.401	36.65	37.738	62.333	40.364	50.142	44.922	35.014	75.501	84.032	51.838	34.661	36.271	59.297	28.112	50.917	68.603	94.626	47.097	61.456		56.298	35.016	42.363	47.255	84.378	69.683	52.738	76.267	31.9	32.259	52.034	55.675	25.35	41.641	61.594	59.759	48.295	35.132	44.483	47.574	58.367	38.631	65.013	58.533	55.295	46.985	59.607	46.871	44.16	50.532	56.825	60.944	63.906	75.34	47.222	52.518	52.823	49.101	54.274	51.269	38.875	70.046		50.142	45.791	37.891	58.022	20.43	34.206	31.938	46.238	44.06	50.514	49.578	39.91	45.775	33.788	23.005	41.528	59.428	48.842	29.808	40.018	35.036	59.816	63.899	80.255	47.154	74.371
Urad	7.048	44.007	3.572	65.524	20.46	79.077	0	66.472	50.281	114.798	32.74	24.801	52.006	32.846	38.791	53.88	63.834	137.715	135.332	40.544	0	3.426	94.862	166.59	13.266	16.486	30.349	3.702	22.61	9.693	65.002	58.437	32.436	48.917	108.404	91.924	220.416	88.395	10.439	0	28.632	49.819		6.234	95.845	78.521	4.774	38.722	51.59	0	41.129	204.001	0.976	122.262	34.823	73.041	26.716	46.371	72.655	88.238	68.889	30.157	0	77.589	88.189	92.961	55.931	117.994	112.839	52.537	11.069	56.643	277.385	71.504	32.083	37.049	119.441	128.038	86.082	109.346	136.838	81.33	61.374	27.542	65.305		0	0	67.959	68.93	47.928	181.349	38.233	28.294	55.635	3.453	105.079	131.551	0.743	23.384	0	0	74.423	43.211	29.34	59.545	76.836	39.987	0	0	42.774	79.637
Gpr15	39.082	34.119	56.788	68.68	21.387	79.798	80.419	29.256	10.896	23.285	78.254	15.658	47.455	75.264	55.006	41.604	52.371	25.201	50.193	56.248	59.332	70.491	33.159	18.158	24.815	24.671	49.889	56.69	29.606	30.974	55.652	46.772	128.241	154.851	52.357	39.478	17.179	31.282	34.924	71.686	66.947	66.918		20.99	48.896	47.211	33.49	49.651	68.182	21.464	55.137	21.769	21.451	49.289	45.838	133.281	43.033	32.076	106.634	46.266	107.544	40.546	80.4	65.461	71.105	90.076	55.773	46.231	47.532	8.651	41.41	25.147	15.283	130.41	60.53	45.48	53.708	15.492	33.994	39.366	59.299	36.432	49.868	57.72	43.225		66.21	49.719	25.563	34.06	96.825	76.219	64.068	120.345	44.029	56.513	78.222	71.131	82.371	126.438	53.423	85.828	73.271	103.643	79.751	33.026	61.261	73.36	84.066	13.096	102.775	64.75
Tepp	35.851	91.383	81.343	92.407	63.699	73.092	54.472	93.598	69.038	31.944	52.51	107.4	45.164	93.243	68.035	75.362	52.807	56.385	33.681	44.868	8.006	19.78	41.955	42.187	27.66	25.912	28.32	38.292	37.714	58.297	62.071	54.071	55.332	45.866	12.826	46.938	7.442	90.428	78.821	27.334	10.824	40.291		46.792	45.068	66.73	63.402	88.949	67.993	68.602	45.296	21.739	51.186	27.047	64.538	24.119	42.848	97.613	52.706	53.392	25.347	63.482	42.422	44.26	70.233	51.528	48.283	78.639	67.141	82.244	37.281	30.014	24.545	80.113	81.442	79.773	49.512	66.345	72.253	68.479	52.672	71.674	96.713	72.639	21.754		38.737	47.22	35.542	28.16	11.992	9.941	11.498	23.987	8.237	1.661	14.445	50.439	69.016	54.849	53.703	38.817	28.27	24.815	43.233	36.646	53.94	24.667	31.138	85.788	59.614	52.687
Cd209c	67.202	59.08	44.296	49.4	70.17	24.345	17.59	54.743	29.165	46.156	60.93	34.723	71.522	51.655	58.077	9.132	67.012	65.292	51.015	23.327	49.464	73.587	43.37	27.386	61.486	45.952	61.027	72.056	57.24	40.897	85.157	33.191	58.437	19.726	21.813	52.53	50.802	29.935	97.949	35.625	49.421	55.295		78.91	53.475	57.891	52.375	25.873	26.672	41.204	47.679	27.834	22.087	77.083	48.976	43.399	51.238	73	80.604	65.128	59.066	36.149	74.401	93.579	14.386	24.533	46.063	42.201	19.163	23.842	23.116	30.802	37.3	85.416	83.597	60.753	50.396	30.223	65.304	19.307	57.387	78.811	72.391	29.736	68.212		63.891	89.09	42.501	47.891	37.503	66.479	28.108	48.063	52.53	110.587	22.62	61.103	64.427	73.437	76.557	45.643	78.629	48.12	36.576	37.712	58.945	30.676	26.478	36.164	5.658	68.036
Lin37	36.119	26.203	50.591	44.889	43.837	45.363	52.988	75.526	63.618	47.325	70.934	52.011	49.702	30.815	110.49	38.033	71.075	47.678	50.22	51.463	13.774	87.914	27.498	35.945	30.505	36.393	46.693	60.773	52.408	35.661	28.698	49.615	73.771	25.612	51.979	36.236	50.151	16.7	62.929	96.541	81.827	57.327		37.156	12.622	54.027	51.642	29.642	27.233	37.186	45.396	46.091	23.161	79.882	70.465	26.083	61.705	41.052	61.069	44.269	50.877	23.577	77.243	86.963	46.432	49.661	73.082	27.279	50.864	41.653	55.656	49.066	53.226	59.755	54.338	29.136	40.564	42.989	30.087	54.598	24.166	95.909	78.75	40.532	30.496		77.37	46.036	52.996	56.702	83.583	40.539	43.958	34.948	47.236	117.187	41.422	53.882	41.836	67.75	58.697	48.974	51.16	57.694	52.623	40.503	93.844	57.716	60.318	73.153	61.864	74.914
C8b	56.672	65.878	54.108	69.705	39.484	35.388	38.388	40.014	77.882	56.199	50.73	55.613	29.015	53.384	51.974	56.57	54.942	70.284	43.191	39.863	43.821	63.929	55.373	49.764	40.594	45.32	85.809	43.728	36.295	38.898	72.238	92.339	70.409	34.354	46	71.145	62.559	89.643	62.357	31.483	44.627	72.102		42.78	52.778	54.326	56.042	50.002	37.807	51.731	35.487	56.456	55.813	46.95	63.274	37.933	36.929	36.055	54.165	74.443	67.997	19.666	65.678	37.557	69.257	41.186	42.828	27.835	64.296	68.596	45.901	48.34	66.454	113.141	74.254	44.326	29.589	41.232	45.197	98.994	31.027	79.363	73.659	30.088	59.27		43.449	36.43	37.796	51.671	38.66	35.583	30.687	62.046	30.914	136.657	39.049	46.4	47.423	54.105	82.6	47.956	35.368	26.431	24.836	43.763	46.252	72.212	58.002	53.945	60.82	48.484
Gapdhs	51.259	13.775	82.699	41.387	67.568	45.048	38.863	90.691	46.094	51.328	72.115	25.37	48.883	57.821	26.79	36.962	49.019	39.476	30.529	66.872	74.218	133.654	44.221	50.059	18.935	49.677	26.253	43.147	60.242	36.893	32.83	46.516	59.39	69.224	60.877	38.38	28.057	43.193	38.206	34.75	84.166	37.823		50.422	51.819	32.992	63.148	19.612	36.284	44.139	65.662	31.267	51.543	44.797	87.748	79.724	66.378	68.485	44.672	95.413	89.652	49.023	54.008	83.725	36.171	73.597	40.307	60.69	52.047	27.46	12.873	79.142	48.921	97.2	80.532	47.152	85.241	64.325	82.822	40.463	29.948	84.721	83.221	152.39	66.922		41.606	56.031	85.754	24.133	110.367	57.885	43.96	83.335	36.651	30.391	51.014	101.218	34.299	12.516	80.591	7.677	48.454	77.592	98.587	38.213	73.113	44.391	41.738	70.173	10.526	70.182
Ighv1-27	86.202	36.527	34.869	0	108.459	0	184.029	140.947	46.969	18.696	131.13	72.639	74.301	22.2	53.563	0	0	36.615	68.339	30.448	0	11.577	60.446	84.658	59.775	0	87.022	0	0	7.279	0	40.509	124.007	8.477	36.034	42.265	156.816	0	0	146.27	202.732	121.791		176.964	53.983	64.329	49.479	64.725	35.374	149.608	140.021	3.085	189.099	9.498	66.831	119.385	20.063	2.176	47.847	69.277	50.213	25.478	176.288	189.221	162.145	0	92.654	30.535	42.693	36.676	146.853	58.153	50.282	52.931	7.477	98.077	0	36.31	0	37.148	135.647	227.592	62.223	50.559	65.642		46.908	88.44	0	0	60.468	0	0	0	28.925	0	53.145	127.349	217.672	46.097	44.374	149.947	2.942	0	61.969	12.479	238.376	32.339	132.84	134.598	73.107	79.515
Coro7	44.471	52.821	74.082	61.088	63.836	66.999	52.35	43.577	51.506	45.244	60.813	66.287	36.781	55.248	64.047	58.445	72.921	52.608	39.368	43.512	33.697	26.514	43.408	39.293	48.94	62.719	46.502	38.197	55.064	40.509	37.976	44.299	64.001	59.41	74.821	62.336	47.187	73.878	54.94	51.178	42.419	50.534		43.744	49.79	40.514	49.859	58.519	38.655	47.263	62.437	48.743	48.947	49.306	48.046	47.589	36.554	63.204	56.865	55.461	59.276	79.615	51.405	54.065	54.289	38.218	59.245	43.274	29.155	51.923	60.665	44.467	33.971	48.067	56.168	53.716	41.432	45.736	52.805	34.747	44.904	49.119	50.43	26.737	22.602		49.704	39.665	28.661	34.224	49.458	62.419	59.345	46.716	61.828	36.699	52.336	51.967	61.738	62.739	67.75	83.874	56.724	21.864	40.684	51.3	44.584	46.871	44.966	60.687	37.9	41.65
Rps29	81.246	53.763	64.482	17.482	97.112	79.356	4.752	28.093	46.088	55.037	116.607	79.501	36.454	43.567	89.903	49.86	115.121	92.657	27.081	13.444	45.98	28.4	64.607	26.305	40.324	23.082	34.562	115.584	28.324	23.213	122.697	142.848	27.161	27.728	121.787	22.81	53.429	36.97	85.21	64.786	158.239	64.44		31.697	95.106	142.024	49.606	81.46	42.149	102.545	53.543	10.593	19.418	38.834	14.256	148.807	40.467	34.17	53.127	48.767	73.907	2.778	84.054	100.793	32.493	23.839	59.095	23.793	99.019	22.083	57.096	104.613	128.633	30.485	13.451	60.404	53.825	41.567	65.548	91.128	16.134	13.248	0.848	54.12	63.3		50.631	75.934	17.963	46.002	12.714	44.404	119.738	29.786	0	41.981	59.259	87.472	0	51.694	10.16	15.605	174.628	61.629	16.215	99.491	93.283	31.733	206.65	49.527	140.21	0
Vrk1	60.835	50.052	39.17	35.818	43.017	52.439	55.722	49.266	54.104	61.433	36.087	37.647	51.977	43.718	49.404	42.163	55.269	54.623	51.121	43.05	47.28	34.326	44.423	42.709	30.916	42.735	63.954	73.486	72.136	61.849	69.095	62.015	47.626	48.02	32.955	47.975	31.951	64.788	52.12	60.549	88.085	55.165		57.616	46.422	58.105	55.407	53.986	67.425	39.87	53.034	48.322	39.117	36.779	49.763	29.986	51.496	45.799	42.626	57.783	38.18	32.886	36.919	52.754	46.54	55.054	55.723	69.988	56.551	64.737	49.661	60.798	49.827	60.8	54.267	55.13	53.175	48.875	36.904	51.913	48.841	52.237	69.757	72.919	54.993		42.14	29.109	41.979	40.456	43.866	37.763	47.172	23.978	33.281	36.92	58.529	50.875	41.013	50.926	29.849	45.243	54.283	45.444	31.263	52.394	49.731	37.721	43.875	34.203	81.175	56.572
Chrac1	42.284	73.515	60.073	62.889	114.405	66.389	47.585	48.688	58.288	47.277	49.738	38.351	59.875	33.147	57.437	50.173	88.591	69.336	42.917	40.916	37.918	34.573	31.505	41.999	62.98	62.614	58.081	78.928	48.58	58.375	49.159	69.143	54.396	42.057	79.258	70.843	65.46	54.701	32.154	44.913	30.293	50.38		60.477	46.448	57.763	68.386	50.016	47.463	59.131	48.499	36.103	50.518	58.559	49.544	49.421	47.673	46.545	38.935	40.912	47.161	61.359	71.396	47.653	58.079	61.252	53.553	52.427	65.336	46.491	49.646	71.424	83.294	40.569	31.333	69.954	35.892	43.722	57.292	46.897	49.298	65.494	51.948	51.139	50.696		38.861	39.935	51.461	35.565	36.822	50.816	73.123	61.845	32.044	26.976	50.962	39.814	37.26	13.322	15.816	30.202	50.156	42.201	43.578	46.883	58.638	40.054	39.794	65.64	57.14	45.075
Ces3a	73.693	86.446	61.098	53.694	76.152	97.085	27.579	48.741	87.609	95.178	22.275	46.283	34.767	39.267	45.243	42.382	109.72	68.34	59.192	53.988	64.893	32.465	82.423	44.193	142.156	104.795	82.058	62.601	19.779	71.6	49.863	29.491	65.631	35.842	81.873	118.703	49.894	78.253	43.318	27.608	71.56	49.452		44.717	69.868	67.498	77.959	26.952	32.702	32.746	29.582	38.725	44.11	47.534	34.974	52.201	56.838	61.69	84.741	30.407	84.485	96.728	61.379	60.875	42.267	71.127	81.304	83.224	62.289	53.293	46.978	56.448	86.925	42.891	33.871	64.548	35.363	79.107	42.113	33.908	8.778	61.908	74.044	42.533	29.882		67.592	35.293	62.894	64.09	41.367	31.794	46.451	30.251	24.958	38.761	36.893	45.85	95.352	29.83	39.436	22.347	60.534	23.98	40.637	113.462	30.485	75.041	13	37.835	45.589	30.874
Hoxc11	35.492	19.313	76.259	33.399	36.037	20.113	74.955	18.155	20.917	74.44	50.096	39.011	57.692	6.225	81.575	34.194	35.23	10.699	18.13	35.344	36.263	59.08	45.034	54.121	24.721	17.079	61.348	24.552	44.563	49.596	42.452	77.52	51.783	36.13	77.46	6.399	26.015	46.482	70.611	51.949	101.931	61.468		54.817	42.519	47.154	55.011	12.309	27.205	34.422	57.505	21.795	59.926	66.048	56.705	115.622	15.751	77.991	49.568	32.937	27.262	24.289	43.86	32.743	29.199	55.529	29.616	45.024	71.172	39.545	16.315	28.534	27.19	55.364	29.771	68.457	48.405	36.991	56.553	31.577	32.156	80.146	56.12	55.674	75.779		97.856	71.294	60.475	46.83	58.857	61.34	15.699	74.048	110.3	121.051	74.777	58.041	27.324	101.369	134.375	69.563	73.242	49.661	78.538	43.563	66.838	68.785	86.122	29.366	86.652	67.571
Ap2m1	33.509	47.799	39.621	28.356	46.766	34.24	50.889	32.169	31.693	38.315	34.944	49.57	26.413	37.251	41.178	37.973	28.942	40.076	46.852	26.132	69.22	79.936	63.422	34.699	37.408	36.169	38.301	32.689	51.006	49.558	52.618	70.412	42.762	31.948	48.57	69.758	33.971	71.809	54.942	45.433	85.933	53.013		56.793	37.259	18.96	40.122	35.764	30.026	57.919	55.227	49.638	49.719	51.211	60.187	35.415	50.774	43.107	57.981	40.019	53.304	35.744	56.758	49.225	53.901	55.031	59.182	48.767	39.877	45.399	65.854	65.453	35.122	60.583	58.209	63.716	53.296	48.609	38.767	44.855	65.13	63.986	79.02	73.964	54.358		59.873	64.47	41.476	43.525	52.04	55.697	53.313	29.309	23.87	76.391	41.066	51.592	34.959	54.888	75.437	25.124	49.522	58.828	33.411	56.383	47.072	50.898	71.658	58.315	67.461	60.235
Ilk	52.843	38.47	47.525	35.006	36.285	34.564	42.004	57.032	29.441	54.44	52.467	47.772	62.32	21.089	20.26	29.732	39.703	21.251	63.507	66.022	70.835	52.598	62.592	59.442	37.65	46.328	48.778	49.34	40.816	50.959	25.683	31.057	21.95	49.72	54.57	24.09	48.307	53.353	47.971	64.44	61.658	70.423		64.737	38.917	47.255	23.99	10.461	11.271	47.161	59.193	46.628	61.301	71.006	72.007	56.372	31.489	46.655	61.47	26.498	44.401	38.585	60.3	39.076	64.8	37.576	42.937	46.96	29.095	48.542	54.245	63.448	68.755	72.143	49.721	37.75	42.832	24.245	35.778	67.59	42.019	50.426	32.552	71.188	63.105		58.898	88.124	58.563	51.918	98.472	71.771	35.132	38.74	103.937	94.939	67.646	64.552	52.49	68.54	77.709	31.529	97.317	85.215	51.19	67.648	67.863	74.703	47.774	28.143	30.881	25.263
Speer3	62.116	43.908	46.669	37.751	61.099	42.792	52.491	98.623	18.914	55.106	99.741	26.297	31.79	54.879	73.174	37.845	28.787	40.126	49.481	48.635	50.79	18.713	88.053	45.075	34.81	45.202	55.553	16.651	6.781	37.373	27.634	31.053	41.056	84.632	42.254	36.167	38.517	80.344	40.766	10.43	85.425	79.695		37.657	23.097	55.702	37.43	47.359	33.153	42.046	59.321	104.7	63.345	30.705	28.179	46.017	49.597	24.832	49.562	17.183	34.504	48.449	103.4	45.748	21.496	45.879	13.743	31.252	76.941	48.977	1.581	39.625	45.075	15.754	75.358	67.259	87.973	69.621	84.821	31.788	66.83	82.522	78.88	51.785	75.539		68.684	64.117	91.141	112.829	96.094	74.496	87.016	110.827	99.006	145.331	71.66	169.074	98.863	13.148	54.004	72.58	30.206	156.754	81.309	69.41	169.174	80.384	12.938	94.78	43.601	53.503
Hspa4	51.902	72.533	46.687	48.528	56.868	50.894	42.098	47.544	49.28	41.972	36.293	35.913	42.008	71.001	36.932	36.809	39.881	45.633	42.193	50.937	75.799	45.809	46.471	45.126	68.321	59.091	46.769	46.034	74.567	63.798	42.68	44.847	45.899	63.09	79.539	70.967	53.717	54.733	36.942	39.234	33.015	36.132		55.285	53.275	49.457	58.218	47.944	48.798	51.286	43.567	50.275	44.899	52.967	51.47	70.65	56.215	57.963	49.718	47.426	42.675	72.955	60.78	39.126	51.268	40.293	61.09	52.254	49.533	35.374	66.804	32.488	35.123	36.943	37.251	58.525	76.769	52.605	52.484	37.398	42.726	41.401	35.506	32.227	36.754		59.626	64.368	61.005	56.949	53.927	50.735	72.625	59.557	75.906	44.256	61.659	43.72	47.476	77.36	60.407	79.928	44.869	53.309	79.278	61.786	48.173	48.589	48.026	49.024	61.111	43.639
Cd14	62.344	30.73	40.016	51.962	45.243	61.202	53.238	35.883	8.136	41.595	31.641	34.003	46.562	11.621	26.01	42.116	32.689	23.833	99.066	63.954	68.99	16.666	69.923	30.468	113.43	114.715	28.471	66.301	37.332	44.297	64.573	20.874	71.725	69.895	67.592	43.144	112.446	76.779	90.207	36.291	21.255	56.723		41.907	25.048	64.042	78.126	12.153	7.936	16.412	23.04	49.652	38.848	33.562	46.202	120.346	77.894	94.85	45.48	7.687	11.201	51.682	70.675	61.201	42.589	75.978	79.665	35.26	49.143	37.634	42.426	103.692	119.504	91.257	34.249	70.048	53.637	135.428	103.638	34.543	62.132	52.628	47.841	9.474	18.218		31.922	39.786	78.406	53.493	40.698	60.915	23.25	55.417	111.671	94.676	110.016	59.544	65.081	17.452	105.693	106.146	40.421	36.372	43.794	109.012	69.077	93.866	43.25	22.294	115.462	50.029
AW047730	49.943	67.417	42.787	38.588	56.837	47.901	49.799	49.358	74.67	63.264	65.188	67.034	98.331	81.947	76.561	38.333	91.804	109.245	43.314	54.992	37.684	37.648	46.105	66.593	21.014	24.809	74.298	72.561	68.051	52.78	69.801	51.402	46.71	43.215	69.673	74.107	27.565	31.931	50.086	71.241	75.321	64.225		56.658	68.257	69.663	56.154	46.375	32.645	31.035	44.52	48.798	47.25	42.992	70.484	33.605	48.492	48.205	34.527	61.946	43.329	43.666	57.938	62.245	67.14	52.129	36.889	31.967	49.377	66.153	78.902	55.582	56.819	102.548	62.103	55.571	27.016	43.614	26.136	26.807	20.592	49.329	89.094	78.773	83.555		35.043	18.461	27.644	33.607	34.734	26.25	25.551	44.02	29.236	46.661	51.273	42.736	42.603	56.864	51.481	29.952	40.331	32.292	36.491	12.75	56.118	70.042	32.036	45.47	22.781	71.498
Klk7	57.795	41.194	72.186	63.019	30.162	21.87	62.561	31.611	20.324	35.222	56.858	12.532	22.56	5.311	25.29	19.753	36.668	37.342	71.681	21.852	78.189	85.165	54.613	78.478	45.134	18.659	62.454	28.429	70.679	24.161	49.317	43.609	49.266	119.654	48.129	15.166	73.857	50.539	47.391	32.805	79.361	16.282		60.982	69.561	51.114	42.071	23.731	40.801	41.053	50.245	67.519	74.563	33.515	35.972	25.472	41.997	46.47	56.026	16.753	22.932	18.285	25.838	37.83	11.063	32.767	46.88	32.871	43.523	58.326	26.348	37.967	33.186	66.891	108.22	53.165	73.535	70.938	59.54	69.808	79.651	43.603	19.227	50.304	39.8		62.842	42.315	54.941	58.881	150.339	46.396	116.554	77.337	57.087	78.856	62.412	91.396	36.952	76.208	132.163	57.883	52.778	79.445	55.593	80.604	22.912	69.214	74.409	10.188	61.41	73.893
Gpr101	63.869	68.376	41.805	39.509	60.324	59.665	35.914	62.006	59.732	38.971	23.006	37.75	30.891	20.463	12.402	17.387	36.946	28.219	69.048	74.245	55.07	19.16	53.454	42.209	70.75	82.322	45.836	51.624	69.79	48.263	16.991	42.961	46.343	34.808	45.04	45.421	60.912	87.272	59.919	27.833	20.415	45.775		80.323	74.639	53.423	62.191	30.95	31.124	60.839	57.199	45.556	55.275	47.556	45.836	70.163	80.837	90.414	55.709	56.6	45.614	87	64.914	48.02	46.215	44.963	56.483	56.78	59.273	49.137	73.311	58.881	48.191	32.976	25.219	64.261	46.442	86.587	61.483	55.294	44.433	36.122	35.955	28.597	26.175		59.747	49.56	57.525	60.953	42.345	59.968	69.247	49.41	50.9	24.933	49.037	46.566	52.72	42.007	32.908	64.252	36.05	62.366	62.573	45.292	55.288	67.651	27.082	55.776	23.181	42.541
Mannr	55.245	57.371	39.319	55.364	39.748	63.184	63.359	58.32	28.743	54.52	61.363	40.295	87.163	36.742	67.322	40.048	72.779	51.488	42.881	56.153	14.403	76.645	29.604	34.028	30.033	38.64	24.005	46.829	72.265	67.122	44.747	64.651	42.933	49.442	53.959	42.971	24.203	5.09	52.614	61.002	80.071	67.756		37.856	52.796	57.58	15.259	56.557	22.702	12.485	66.213	84.601	17.156	55.396	82.442	44.248	51.654	41.683	70.259	51.276	29.141	40.83	22.895	22.157	59.936	17.431	26.289	76.443	36.707	77.65	45.859	53.853	31.42	13.059	37.716	65.62	6.852	54.372	1.528	115.107	78.237	35.114	24.52	132.582	34.787		59.891	47.921	72.401	61.659	45.955	31.182	85.708	25.12	34.195	78.167	43.979	117.704	5.938	49.046	49.662	49.42	60.509	28.958	77.167	79.665	63.742	45.878	29.111	44.753	69.927	27.96
Znfx1	31.552	45.822	34.857	40.473	48.859	38.347	58.311	46.816	52.424	70.51	57.62	53.822	55.173	123.817	57.236	62.003	53.739	61.209	41.578	43.361	37.744	40.537	49.386	58.816	37.434	36.599	57.465	44.838	95.456	83.867	51.262	74.109	50.107	56.316	49.869	86.161	72.795	58.922	38.383	44.788	47.73	43.329		75.573	67.648	46.549	52.608	66.365	49.307	51.337	33.941	66.596	56.967	44.037	50.187	41.798	45.26	36.598	39.836	50.648	50.13	49.013	44.638	37.935	37.643	48.278	42.778	36.915	47.457	44.713	89.733	50.301	48.836	41.182	61.883	51.724	47.097	52.681	50.997	51.06	43.093	41.321	41.335	47.04	56.012		35.966	21.42	32.199	47.567	37.659	47.24	65.864	49.026	62.85	21.801	57.771	49.51	58.744	62.065	51.218	80.556	32.121	40.158	52.831	51.035	43.123	44.789	49.504	69.68	18.35	39.871
St5	35.755	38.959	60.394	63.492	43.862	49.309	41.513	49.197	56.481	52.622	52.609	37.579	51.816	59.194	25.391	37.971	52.325	47.274	38.78	36.263	35.263	39.788	70.226	41.97	41.175	52.673	33.148	62.632	41.855	38.387	64.214	20.703	46.056	61.786	43.652	76.384	23.359	57.939	46.739	43.697	40.406	48.394		70.738	57.432	67.25	61.441	45.022	41.622	55.275	70.279	70.368	50.422	48.027	56.989	34.988	28.003	42.172	64.312	40.514	44.089	53.343	32.809	73.146	58.729	60.561	58.086	45.233	72.328	43.167	27.418	78.87	64.057	43.091	37.956	53.292	52.618	74.107	55.287	49.121	33.612	64	43.117	18.111	40.371		40.396	69.654	45.361	53.823	50.418	75.693	52.741	55.938	53.132	37.335	57.828	40.474	52.782	43.703	43.648	59.502	53.511	41.496	58.751	88.548	38.339	58.035	55.867	23.054	26.582	35.397
Prkag2	61.655	53.526	51.79	57.691	50.078	42.802	60.645	45.875	51.318	55.262	51.315	57.023	37.936	17.084	40.825	41.177	49.114	26.188	54.613	53.518	50.403	50.621	45.421	38.201	38.943	40.925	72.729	39.162	51.317	51.943	54.97	49.019	53.447	50.411	58.61	43.687	44.226	38.69	55.246	52.124	56.691	61.522		39.204	35.019	39.177	43.682	27.612	66.022	44.79	42.892	50.172	42.918	53.99	51.379	42.325	37.663	34.83	49.153	56.578	49.579	24.806	36.347	44.724	45.534	45.362	48.712	41.279	45.718	35.075	18.173	40.683	43.437	58.805	54.795	51.35	49.634	53.662	46.13	39.598	35.479	65.78	85.065	43.65	38.48		62.352	64.385	42.787	34.284	62.548	40.975	48.02	48.259	78.414	91.629	38.405	57.343	33.121	54.592	52.775	50.067	47.846	56.352	53.541	39.122	58.666	51.632	73.44	54.732	64.686	34.232
Mogs	62.673	76.991	64.013	26.931	66.305	101.969	33.782	86.996	51.647	52.387	29.227	37.115	30.238	49.589	32.149	53.102	48.35	34.664	58.712	77.677	44.072	16.787	44.415	47.442	103.07	72.486	56.026	81.62	41.522	44.5	36.818	44.351	60.399	38.205	4.236	46.708	37.897	52.31	57.215	41.08	17.334	93.21		36.986	83.948	68.876	33.637	52.604	73.076	51.732	71.657	14.868	70.055	35.733	46.459	39.831	96.97	71.39	43.817	48.868	63.595	51.587	49.624	31.356	54.503	42.548	62.961	77.921	64.338	101.719	49.189	71.596	72.415	19.48	42.782	95.433	38.693	118.578	54.974	85.507	34.069	58.729	57.709	19.183	51.094		30.515	36.391	32.087	56.495	3.555	30.705	35.022	38.185	21.537	17.376	80.088	35.933	26.772	36.774	7.651	24.039	51.529	56.118	50.998	49.515	44.373	75.769	41.52	45.989	11.33	75.265
Il17c	68.653	59.221	19.025	62.586	55.134	35.472	12.214	79.148	83.617	35.365	20.67	23.78	25.676	66.486	62.656	78.761	47.724	12.758	79.547	31.676	119.657	94.894	67.375	33.361	43.577	58.546	95.039	114.362	80.294	67.122	42.616	15.564	34.556	62.805	83.304	75.948	47.377	69.569	50.475	52.837	3.268	45.171		26.566	138.081	49.975	47.812	58.553	14.338	81.15	9.737	62.721	92.54	49.407	6.87	61.032	34.787	107.038	69.068	44.154	0	38.822	68.099	34.939	48.597	34.069	20.155	71.347	19.271	89.869	14.413	19.097	56.895	2.177	23.572	43.418	83.201	15.262	94.766	27.737	21.382	44.691	5.721	17.388	6.422		13.309	24.396	94.437	102.534	0	99.048	96.739	55.982	41.034	134.263	29.7	40.512	41.173	70.065	67.148	32.23	80.679	63.855	52.747	47.209	71.123	34.955	68.946	101.44	37.713	67.489
Polr2i	55.364	100.273	87.283	62.832	125.506	105.873	59.777	69.812	89.908	101.401	95.03	92.481	80.969	93.415	38.751	117.205	123.863	105.418	33.918	35.02	2.629	17.321	75.094	70.455	55.196	71.547	99.973	104.104	61.923	50.029	72.684	66.053	8.697	12.684	32.572	91.296	60.488	34.728	80.188	68.958	30.375	69.671		20.488	63.329	49.626	48.882	74.997	72.299	38.266	71.628	17.306	71.552	48.85	55.429	29.87	66.914	58.614	34.616	87.032	63.388	43.679	64.777	52.071	103.786	38.542	55.103	39.302	72.405	86.985	48.969	54.831	16.121	20.659	51.041	30.44	42.97	72.999	27.807	32.909	43.242	25.43	64.487	45.773	36.829		25.441	29.979	5.602	40.277	1.212	26.84	3.02	43.429	32.457	46.917	35.239	0	21.137	27.71	17.428	0	39.61	6.167	2.318	16.629	8.757	25.272	38.174	58.997	26.102	19.446
Snx2	49.382	48.261	48.939	56.688	35.143	41.886	103.596	54.039	37.2	24.31	86.284	78.045	32.723	28.866	68.11	38.364	87.625	41.709	38.035	44.443	31.841	64.099	51.341	27.342	35.101	34.274	36.501	64.011	91.02	45.34	52.165	92.39	26.75	78.228	60.456	14.891	37.821	21.221	92.198	98.163	66.964	77.528		57.26	57.739	35.848	45.206	36.119	41.969	43.188	67.886	32.992	24.902	45.816	68.738	51.97	36.747	54.227	54.186	32.595	48.824	35.622	50.614	55.557	36.783	52.286	59.694	64.189	34.675	31.676	59.621	38.823	31.41	56.469	41.713	49.102	60.689	54.574	39.859	60.275	92.068	36.162	39.801	93.116	87.157		47.221	38.023	43.558	52.356	45.653	16.92	51.033	31.703	23.052	18.108	62.922	55.358	55.834	22.373	67.377	63.466	66.997	34.774	56.664	13.347	77.846	41.856	24.462	59.279	76.939	75.17
Drr1	37.98	36.656	53.7	18.773	14.921	24.426	72.576	46.928	33.965	35.388	45.418	38.271	30.447	37.255	76.575	22.475	23.632	34.069	68.932	37.787	53.217	110.245	39.682	44.272	44.323	39.137	61.131	58.338	37.772	58.805	39.831	62.546	65.593	58.891	53.438	27.711	58.65	36.97	37.915	86.816	67.701	39.702		66.432	50.563	50.838	31.735	21.087	30.766	43.79	37.609	48.754	47.626	56.715	51.71	61.577	73.862	38.988	42.162	37.381	52.91	29.167	54.943	37.767	50.267	57.281	74.851	33.857	23.857	32.01	24.979	43.688	46.045	46.613	54.277	70.118	45.562	39.914	25.986	58.601	23.341	49.002	60.708	56.504	68.108		87.873	96.212	98.982	73.071	129.456	65.395	88.243	67.525	81.278	148.452	54.868	71.026	51.362	31.996	83.472	36.708	64.748	45.224	87.548	43.832	77.747	61.392	53.108	32.995	85.204	35.329
Fam210a	35.841	43.301	38.567	39.684	49.604	46.133	55.484	44.562	45.854	42.538	55.183	48.981	43.765	37.946	58.802	49.101	40.999	38.66	44.806	40.932	59.098	58.164	47.72	39.501	39.696	42.639	46.304	46.231	54.596	50.946	48.321	59.914	49.871	60.997	55.35	44.664	53.353	50.352	58.17	55.607	77.666	53.285		56.059	42.679	37.652	43.38	55.577	60.407	41.393	38.169	44.353	44.873	44.976	51.647	46.842	44.257	46.151	49.298	41.745	41.913	43.942	50.499	42.271	45.181	48.88	44.238	36.531	37.653	44.822	65.282	43.32	43.865	63.71	66.668	45.983	59.455	36.973	41.736	38.952	54.618	63.82	49.945	63.143	56.31		48	48.901	55.586	48.832	58.214	41.035	52.104	41.754	50.11	61.316	53.232	59.286	41.132	50.538	61.397	67.855	50.858	51.683	52.676	47.669	49.26	43.139	78.02	65.581	88.079	57.573
Crhr1	31.039	81.496	45.968	30.253	70.454	53.134	46.854	50.832	36.659	29.286	21.144	61.009	62.801	74.661	82.992	88.568	3.836	35.957	66.48	46.29	49.221	20.801	75.785	66.304	67.47	11.636	73.883	42.358	101.852	101.612	0	25.895	42.236	40.228	53.676	62.504	97.833	96.956	60.261	64.579	35.025	84.825		73.764	89.872	57.474	37.463	29.56	48.891	66.594	19.922	47.748	94.514	36.32	44.176	30.325	64.394	67.081	42.81	34.137	49.526	86.079	42.896	19.926	33.142	53.725	51.48	27.556	56.325	34.1	51.316	108.728	30.28	28.626	46.85	61.143	32.614	19.237	83.987	59.449	57.38	37.854	64.977	45.738	43.798		19.45	40.745	22.541	64.796	29.251	51.108	95.737	39.856	94.615	13.977	69.78	66.564	87.014	26.85	53.153	45.217	12.603	32.986	55.386	19.404	60.794	15.325	53.737	41.275	21.586	48.75
Clca3b	47.502	57.802	51.825	34.759	12.069	38.179	89.816	51.464	57.017	36.566	99.212	16.392	29.198	57.641	39.641	25.13	44.411	48.347	49.988	41.581	55.935	41.771	40.619	64.23	22.424	24.297	45.902	33.534	20.269	55.227	54.7	60.188	55.779	26.013	44.147	35.487	30.405	62.071	42.459	77.477	136.8	29.472		46.601	42.943	77.625	80.52	31.599	35.785	60.983	24.58	48.99	54.941	30.107	14.991	30.682	58.858	63.63	47.638	30.165	37.173	49.83	64.301	62.347	54.291	67.119	45.552	56.691	58.109	53.459	33.636	34.316	35.969	84.508	74.38	15.621	27.012	64.484	56.895	55.775	30.771	55.022	84.626	74.858	28.851		70.863	42.869	68.351	27.566	62.044	64.612	29.772	68.784	62.423	68.855	48.63	90.179	51.662	48.63	106.238	46.425	67.251	102.61	59.345	39.765	57.415	53.278	27.86	40.848	19.833	44.138
Olfr65	54.116	54.99	44.728	43.327	45.216	50.22	38.884	31.114	13.438	38.25	20.247	8.088	35.741	36.848	29.708	17.326	29.51	17.407	40.787	44.075	76.513	35.305	28.749	22.549	70.375	57.636	38.63	55.771	90.058	96.097	41.484	67.141	57.955	70.684	31.992	9.299	49.688	56.513	31.845	48.698	26.679	37.61		57.251	38.361	51.88	62.779	39.107	60.277	34.905	42.207	55.01	36.412	26.765	31.293	54.18	35.367	65.784	76.114	26.858	37.004	48.847	41.117	17.947	24.595	64.223	64.807	55.953	53.711	36.101	45.243	37.039	41.592	69.025	70.715	51.714	68.077	50.691	84.844	54.339	66.642	42.214	43.434	25.016	42.726		57.943	41.82	78.631	63.453	54.019	55.998	39.484	67.492	36.846	36.934	73.852	89.826	35.678	56.051	61.665	88.927	43.944	59.277	74.155	61.057	68.026	78.111	71.289	57.72	108.135	60.443
Oog3	72.786	42.333	34.229	42.224	32.131	83.761	59.447	95.154	24.177	55.671	12.949	33.616	4.168	2.698	16.446	33.452	35.417	87.128	70.439	61.614	29.899	121.711	62.575	43.214	76.735	47.85	105.008	60.052	73.055	52.418	34.091	28.617	55.307	58.729	21.897	50.084	49.236	18.971	36.61	12.592	7.14	70.092		116.244	51.891	102.197	61.573	23.086	17.504	30.483	58.936	55.109	71.754	20.202	22.248	85.882	89.815	36.901	89.982	47.224	75.729	52.126	14.032	29.239	44.965	72.392	46.62	33.4	51.653	48.931	25.257	23.853	27.173	55.8	19.993	58.205	80.001	33.465	34.57	54.178	65.57	56.259	48.525	38.963	50.344		42.758	33.59	64.32	91.344	54.331	50.442	43.184	63.086	26.366	10.636	48.883	46.011	51.282	33.014	41.527	91.949	41.293	104.768	82.094	65.407	31.041	56.43	4.135	16.486	50.888	40.143
Olfm3	35.612	19.761	38.598	56.605	30.805	38.898	51.796	44.126	50.603	37.118	52.104	59.056	53.914	59.104	37.657	48.399	51.943	38.48	31.309	54.717	65.174	89.811	28.539	56.541	41.672	32.905	56.494	39.045	63.367	56.134	57.398	49.683	77.455	86.194	81.048	45.689	31.942	41.877	38.366	41.824	53.139	22.198		60.15	46.631	24.677	44.881	49.41	33.055	60.292	29.348	46.087	43.451	50.139	51.617	68.205	36.224	35.516	51.844	40.027	33.002	58.476	62.742	48.144	33.807	46.376	53.461	38.833	40.086	43.733	31.288	44.6	45.131	50.072	56.461	31.753	63.423	40.418	39.318	58.425	31.133	83.532	62.836	39.084	37.249		65.242	47.447	48.814	60.121	84.459	54.839	68.452	30.097	71.034	43.384	60.045	40.016	52.687	82.069	104.697	79.78	60.965	48.867	48.357	70.243	57.641	52.645	32.571	47.207	123.554	43.097
AL845275.1	50.916	32.534	16.723	28.563	16.905	20.461	61.73	77.808	31.007	28.494	23.845	0	8.315	49.212	64.447	23.467	42.997	55.269	110.342	25.311	38.954	35.289	27.816	14.075	32.092	20.584	145.543	98.788	2.823	96.818	109.566	41.041	104.007	120.978	14.977	43.919	71.517	94.707	33.087	55.73	35.43	85.363		63.047	61.195	64.935	34.872	38.6	25.206	48.467	47.929	62.823	43.869	10.528	55.556	76.445	137.133	78.704	31.401	61.346	73.048	32.947	99.074	80.147	48.411	47.356	40.052	111.986	49.203	13.165	21.882	6.043	89.569	71.741	15.54	44.235	54.203	43.599	62.697	134.088	36.733	48.101	9.339	61.134	111.959		37.695	65.862	56.722	88.907	43.086	26.87	205.865	60.562	96.182	122.864	54.22	204.03	38.974	28.74	81.154	56.659	77.028	61.348	34.343	124.486	36.565	100.814	26.934	34.966	93.923	16.949
Esam	49.231	44.555	59.8	41.654	41.802	35.861	40.968	29.774	46.199	26.976	46.005	51.023	34.229	50.899	48.143	37.83	45.779	17.597	39.275	45.496	37.788	37.985	41.474	55.218	43.419	74.587	27.029	82.332	35.038	47.047	48.628	27.323	39.917	57.305	63.624	37.091	34.869	77.66	43.339	33.247	61.745	44.18		48.302	46.559	64.3	44.646	44.72	32.961	50.878	55.921	48.286	31.291	53.692	29.979	44.387	26.172	54.461	64.805	37.506	59.548	29.879	54.768	53.428	63.374	33.977	62.411	85.843	53.162	54.17	59.804	54.022	63.463	61.134	56.16	51.968	52.287	33.252	51.109	46.141	57.521	52.151	46.529	40.336	34.359		42.649	57.248	70.655	55.945	53.27	70.839	46.819	59.397	53.741	41.974	72.765	33.775	77.442	55.447	84.198	48.497	43.955	82.677	61.732	112.103	59.567	81.634	75.31	32.173	40.59	83.417
Vmn1r45	60.449	87.292	46.061	52.5	67.169	54.136	31.864	25.865	65.989	56.587	32.085	28.952	53.024	74.493	53.142	74.667	88.398	91.102	54.476	71.519	5.087	4.19	55.182	49.574	82.1	52.297	52.349	47.942	52.285	29.814	28.24	20.989	15.08	39.045	73.497	100.529	90.066	108.366	10.713	60.15	14.779	32.053		9.98	48.677	62.808	66.455	48.049	60.847	74.695	49.587	47.491	80.945	56.245	56.207	18.788	72.824	60.575	50.701	71.94	73.66	68.452	35.042	49.8	67.843	67.798	69.863	56.195	67.417	25.996	56.607	28.697	89.679	56.555	28.535	54.37	25.332	61.12	42.322	69.273	21.298	16.751	41.281	16.33	22.34		0	9.82	18.067	45.98	23.019	51.297	17.711	34.752	33.305	38.77	66.994	35.421	33.712	18.848	16.934	24.665	32.516	39.052	44.443	33.869	34.169	32.601	14.39	9.34	0	40.445
Mybpc3	46.873	50.928	49.508	25.776	35.875	40.205	43.771	44.247	27.755	30.03	24.543	36.964	22.406	13.296	52.956	40.348	23.491	36.987	60.965	62.665	40.184	66.818	41.609	31.575	79.128	67.343	40.274	34.225	50.479	65.395	32.938	18.61	51.905	83.315	49.703	48.326	82.715	75.316	19.504	43.305	23.331	34.912		67.218	59.721	50.85	43.748	30.108	23.525	41.688	35.821	73.31	48.846	15.256	26.104	84.328	69.549	36.44	71.573	39.36	52.008	21.271	44.41	43.124	32.454	48.305	69.165	49.29	58.326	51.874	45.486	58.444	71.572	80.633	74.504	66.296	41.25	57.003	74.445	69.781	76.375	58.284	48.701	31.345	30.688		25.796	39.125	64.698	37.571	65.965	66.526	50.417	42.889	51.185	91.167	73.59	112.707	40.889	67.229	119.597	98.343	40.361	42.575	57.36	67.267	47.049	82.633	15.612	41.051	39.624	82.425
Trim62	36.911	45.637	58.009	57.979	25.184	38.142	46.842	31.056	39.149	51.336	32.412	35.041	51.73	24.081	35.932	49.187	35.237	26.522	48.113	44.175	73.386	65.932	52.542	62.561	58.255	42.976	47.901	27.986	24.635	27.883	43.533	72.607	63.054	53.26	50.488	46.42	34.848	36.977	50.656	45.864	67.473	50.999		89.506	60.222	48.597	32.378	37.967	45.909	43.406	37.413	77.585	48.598	70.405	74.858	66.064	42.318	38.955	50.536	48.193	26.925	51.245	39.727	54.613	47.068	53.275	50.63	23.868	59.6	32.211	55.604	61.657	53.325	66.934	23.995	44.14	43.504	48.823	31.264	40.826	41.523	46.813	40.779	63.413	45.884		79.718	56.462	75.82	72.905	89.312	49.789	58.155	49.597	48.372	23.996	59.778	35.948	44.953	105.81	86.242	66.232	81.168	38.323	58.258	46.321	66.568	62.643	43.273	50.902	45.959	35.801
Gde1	61.082	66.584	83.542	58.305	28.333	38.155	62.93	26.995	61.626	36.943	74.109	84.772	30.435	19.331	58.915	22.691	41.067	25.945	50.176	51.394	41.431	56.609	57.695	39.694	63.06	36.323	33.724	43.151	19.107	30.717	31.691	48.332	40.493	75.522	100.567	24.63	50.769	49.031	62.892	64.091	45.367	56.145		81.845	57.197	56.785	6.484	22.62	89.361	69.41	65.79	104.132	39.324	71.892	63.059	42.793	73.912	43.298	64.772	33.289	49.074	40.958	33.429	49.249	38.548	33.668	44.312	62.441	63.953	39.194	34.521	43.496	34.281	65.205	47.079	48.222	16.222	42.562	42.002	51.467	31.388	47.284	30.911	34.635	32.294		65.354	51.094	73.572	43.571	114.565	73.786	43.993	18.299	25.187	42.986	51.94	52.576	38.357	47.638	96.302	65.741	57.928	47.328	28.226	112.216	53.603	53.845	61.2	23.243	107.508	90.133
Rars2	50.101	66.907	56.277	66.519	34.268	63.565	36.841	33.507	50.173	50.469	31.844	41.821	16.48	20.883	55.691	20.09	37.149	26.956	65.791	52.676	54.621	82.864	45.294	43.281	55.619	61.676	40.168	23.279	42.919	26.348	23.221	22.678	45.103	48.888	89.9	70.528	68.146	39.185	23.974	55.587	58.796	64.463		22.747	45.162	42.566	24.548	35.22	60.765	47.782	50.278	39.361	58.006	41.956	50.983	42.362	55.526	38.99	63.652	60.98	56.01	46.893	41.433	32.283	51.559	50.368	52.523	65.235	62.385	46.228	37.058	44.794	40.763	44.897	37.922	25.604	74.163	41.829	33.579	67.651	39.844	76.676	33.296	51.602	42.215		44.894	61.492	68.611	72.264	95.923	74.562	38.312	40.97	28.393	55.836	57.502	69.889	37.802	88.881	81.308	5.575	29.596	52.018	83.133	65.458	49.792	48.75	18.685	24.773	76.654	74.799
Pitx1	76.663	61.789	51.16	75.915	85.04	63.917	28.104	52.437	78.872	72.2	24.13	66.164	43.167	59.679	68.568	59.265	78.161	95.47	74.696	50.67	6.598	35.569	59.139	50.574	52.607	59.909	49.068	54.178	46.516	30.284	59.125	18.798	46.206	24.237	19.989	49.235	28.16	40.192	40.992	57.733	17.695	36.684		24.811	32.04	89.701	69.397	52.956	47.224	53.23	55.618	16.979	45.599	30.803	32.733	23.131	49.939	61.574	47.388	52.824	67.2	91.323	42.273	63.901	66.655	64.131	58.593	38.169	85.457	81.948	53.914	75.683	57.93	44.779	31.587	18.966	42.927	101.483	69.79	32.537	41.832	37.529	38.056	52.66	22.022		30.425	36.795	28.973	68.266	25.987	49.323	22.972	24.481	20.982	31.865	68.959	47.425	63.874	5.901	29.16	27.92	18.828	36.582	42.837	46.327	58.85	54.409	41.476	64.882	36.583	41.498
Lrg1	77.237	21.421	56.349	90.962	37.321	88.871	17.152	66.476	21.35	53.425	88.398	49.923	62.107	19.656	83.733	28.631	37.774	33.04	47.603	22.793	33.946	79.21	46.916	85.86	53.527	19.732	48.031	19.131	9.841	15.82	92.489	81.924	42.244	49.813	59.942	37.762	24.193	35.959	138.487	66.227	81.221	51.323		68.508	30.219	58.807	108.051	73.391	62.235	45.159	62.651	41.712	48.318	75.689	56.834	26.491	90.436	89.347	44.999	34.912	66.689	34.864	15.589	43.081	59.559	57.048	64.437	39.47	40.769	55.553	52.858	28.475	92.799	33.899	59.585	52.406	25.992	30.201	7.285	40.603	39.704	75.451	76.796	32.187	49.193		30.206	46.272	30.542	43.161	59.45	29.348	18.2	10.995	41.909	69.501	65.916	50.88	55.797	89.05	37.861	12.07	85.239	37.158	6.983	14.314	36.319	118.254	15.648	137.119	84.256	96.99
Igkv8-30	44.013	173.56	37.172	37.625	22.546	82.3	92.471	32.556	51.054	89.248	53.004	0	129.375	54.695	0	2.608	0	3.561	55.854	22.505	8.659	131.922	0	41.715	71.335	100.661	68.915	28.893	43.926	36.989	203.996	2.339	0	10.443	144.265	0	8.049	0	46.802	18.77	78.754	103.699		7.786	2.267	0	47.702	215.801	88.71	0	159.807	37.048	119.86	64.354	32.215	50.679	49.431	68.37	125.639	0	2.109	7.847	64.232	64.934	48.529	99.073	61.635	69.699	46.617	58.529	2.56	46.266	137.709	80.797	0	117.606	82.236	0	15.927	0	72.157	12.474	46.31	6.37	117.113		118.461	61.283	138.383	56.851	175.584	121.846	19.896	134.618	53.449	0	22.319	128.356	51.051	39.547	0	113.349	65.227	275.634	148.861	14.412	107.498	81.1	23.948	11.658	42.983	43.325
Aplnr	34.196	47.963	42.652	48.193	21.683	46.972	82.202	31.579	61.458	51.269	68.552	50.076	37.562	47.612	44.829	33.473	60.761	39.324	40.105	52.615	58.146	119.894	56.552	35.795	30.906	42.789	44.374	33.152	24.035	64.9	49.909	54.688	89.151	91.169	44.529	55.942	31.431	56.069	55.707	42.948	70.303	35.12		29.692	44.207	54.483	68.219	75.789	52.024	62.084	47.696	52.168	42.241	39.869	47.273	43.301	31.145	34.409	50.692	35.438	66.294	53.343	51.578	37.601	42.193	58.522	48.544	49.199	35.318	38.308	61.124	48.255	41.926	96.67	63.46	34.333	59.172	30.223	28.918	28.574	40.238	53.894	29.232	80.059	57.423		55.477	51.146	49.256	36.359	111.558	53.479	55.422	72.823	41.653	63.278	39.745	44.268	54.021	90.491	82.391	70.166	34.338	33.483	39.872	43.014	55.559	34.821	25.314	41.561	92.549	39.542
Sft2d3	65.617	64.734	71.231	66.957	42.596	66.637	50.719	62.055	28.936	32.635	32.017	55.384	37.055	46.131	54.48	55.611	77.699	58.145	41.619	47.832	27.459	26.944	60.829	60.516	43.785	53.1	41.333	61.345	56.737	44.017	55.057	37.564	26.229	54.962	40.933	28.456	36.388	39.369	73.308	52.177	63.191	41.088		22.764	56.598	32.941	39.159	40.7	45.994	56.233	56.738	44.996	55.926	59.212	62.674	54.31	66.149	48.302	46.468	61.964	48.377	61.415	31.267	56.171	52.961	45.958	31.422	30.009	65.086	39.699	34.201	64.65	19.255	52.221	60.597	47.612	62.197	46.528	37.882	37.296	58.937	66.611	89.646	66.761	40.921		48.348	33.08	36.104	34.341	33.388	35.142	37.588	32.548	34.862	23.762	40.057	51.098	43.214	16.421	42.416	40.223	48.412	54.032	28.33	56.79	53.426	18.72	95.335	69.224	51.375	57.449
Lpar3	54.152	101.885	34.79	29.15	44.524	56.606	53.906	82.354	32.787	33.108	34.304	18.504	39.827	39.823	38.9	40.122	43.519	32.708	65.284	33.611	18.751	0	62.257	73.595	94.51	74.485	64.042	14.384	51.078	79.35	37.928	40.525	57.445	44.062	72.925	97.395	89.56	60.406	49.428	50.178	14.623	38.554		30.233	36.229	78.304	50.167	12.038	68.337	49.788	47.166	86.403	109.227	23.591	42.5	57.435	52.293	63.669	41.698	30.341	56.375	89.845	34.946	39.041	55.462	56.874	49.862	44.613	75.781	59.349	32.881	76.231	60.214	23.817	46.43	43.191	138.243	60.123	18.733	41.277	62.392	87.561	76.796	4.122	31.858		43.152	40.679	22.964	51.348	13.708	28.189	40.115	33.509	14.635	22.541	84.333	23.643	57.299	66.788	75.518	64.58	48.302	12.133	78.669	47.784	78.708	52.593	63.485	42.949	69.697	43.607
Rpp21	56.358	24.034	80.114	38.366	6.812	96.191	91.927	35.656	16.968	44.362	28.216	53.812	31.111	20.657	0	45.705	71.839	37.656	79.974	82.444	14.389	21.545	106.06	47.264	94.554	57.37	30.654	31.427	57.826	17.272	80.502	21.202	43.27	104.124	103.939	42.473	55.934	58.596	82.318	24.952	46.302	49.33		60.376	78.086	60.926	68.458	17.282	43.73	90.895	20.693	94.715	71.814	46.842	60.022	40.532	44.804	34.023	123.721	78.195	28.671	58.478	27.724	61.875	43.987	107.573	36.727	34.596	48.754	8.376	6.188	29.761	97.751	53.32	34.788	22.135	42.181	41.106	43.911	34.384	22.375	35.535	68.994	127.02	56.867		31.426	61.72	38.094	53.983	50.639	92.395	53.099	88.972	40.372	80.343	60.015	71.744	87.404	94.67	33.032	81.178	1.642	92.921	92.259	104.505	75.256	62.547	0.904	39.921	0.928	42.685
Prmt8	66.538	47.871	57.583	69.255	52.796	59.688	37.074	41.507	66.557	77.398	50.466	94.152	47.797	33.251	48.91	92.669	73.376	50.512	35.76	39.524	61.412	34.199	67.632	60.935	31.087	39.869	64.653	36.952	55.528	33.617	60.18	30.969	29.574	47.968	20.489	40.62	11.69	39.637	51.033	38.796	47.158	59.912		61.005	42.266	51.043	50.212	92.73	85.152	46.684	48.576	47.356	20.584	50.188	46.423	55.175	35.615	44.824	45.891	57.145	39.029	67.842	49.586	63.431	71.547	35.97	52.041	41.924	67.095	72.203	59.831	78.834	64.329	34.182	25.51	35.943	35.913	61.183	52.717	45.391	67.211	41.648	56.522	51.058	29.665		55.427	35.416	36.974	43.522	40.972	53.578	41.213	54.18	20.459	30.584	43.72	34.103	54.338	76.441	35.447	35.73	54.34	47.82	74.77	42.834	55.256	41.518	88.969	43.837	23.642	35.882
Stim2	47.632	38.366	47.437	42.147	44.362	44.873	48.973	54.558	44.288	62.54	87.22	43.303	59.816	67.152	49.858	57.218	46.46	99.054	48.052	33.277	64.25	40.388	47.903	76.076	51.802	47.892	38.702	64.076	49.712	47.492	50.143	48.801	38.43	40.805	34.741	62.99	50.061	52.527	51.169	76.836	65.312	66.278		64.749	50.06	48.697	43.176	36.162	38.159	38.619	43.646	58.23	50.539	59.35	57.933	35.906	24.659	35.321	44.87	39.903	50.948	25.502	45.886	61.713	57.634	60.263	33.264	27.245	38.434	52.672	59.832	47.935	60.188	51.371	56.462	42.987	25.777	30.465	30.831	55.946	67.66	52.38	44.421	83.571	44.38		35.628	38.322	46.298	48.327	26.321	43.335	51.588	56.5	61.949	11.078	39.362	52.913	27.616	24.209	44.677	52.671	39.164	49.715	9.851	23.558	48.685	37.487	34.982	51.264	45.343	63.203
Sctr	51.367	50.703	42.153	60.645	90.724	83.187	24.006	88.202	101.316	80.565	75.711	74.594	70.989	68.777	55.738	115.921	87.83	95.416	40.863	43.735	15.837	8.478	45.965	54.363	49.664	55.233	40.615	88.429	33.285	58.428	69.673	59.042	45.653	24.831	35.858	99.277	58.52	54.876	33.935	44.629	55.281	48.426		51.739	77.126	29.506	46.168	67.528	72.587	59.858	65.765	47.434	62.052	31.031	44.192	28.353	57.26	45.606	44.683	81.439	59.783	82.761	66.713	55.424	65.992	60.874	40.396	42.494	67.555	45.074	56.656	56.232	53.106	29.556	47.594	50.426	39.876	38.86	51.708	63.766	35.773	28.356	54.91	32.622	34.808		39.106	35.495	38.247	26.738	32.845	29.278	26.079	42.063	16.293	10.516	42.454	29.346	25.466	56.753	6.999	10.75	37.282	56.252	32.114	17.398	23.018	39.816	16.973	50.821	12.916	48.235
Psg23	43.183	23.612	51.059	50.437	46.962	40.234	72.039	52.92	38.369	27.228	38.79	48.824	72.237	69.279	55.865	37.881	53.541	105.845	21.326	45.609	40.214	25.893	33.347	59.443	61.403	54.864	48.494	41.965	84.783	28.963	54.842	47.011	43.536	38.361	73.092	38.91	46.219	72.786	6.21	30.114	100.651	34.654		53.472	59.346	34.414	42.966	10.978	49.676	58.36	83.216	44.28	79.598	85.96	45.339	53.367	27.827	28.527	29.863	44.649	50.215	45.498	62.763	47.24	32.071	41.045	15.325	50.167	33.006	57.227	23.779	33.271	47.074	35.191	30.724	56.655	67.181	12.905	52.789	92.742	61.893	146.262	69.041	110.087	74.876		22.446	33.35	77.383	77.267	82.895	45.594	53.202	59.206	97.789	117.129	88.201	69.006	36.055	35.963	25.849	12.762	61.964	38.71	56.727	51.113	52.25	38.567	24.772	54.474	66.369	46.765
Gstk1	31.502	52.537	44.698	21.796	17.572	29.84	60.527	3.568	24.939	19.473	31.615	16.166	31.748	18.84	28.057	36.589	16.935	2.676	73.001	29.598	120.386	34.834	53.962	52.904	23.635	85.966	82.003	74.793	30.654	69.075	41.195	72.077	28.701	147.812	13.9	67.498	74.103	29.068	28.473	38.556	5.865	31.505		125.475	25.557	34.032	74.686	23.448	24.562	35.136	21.446	94.952	53.945	46.899	36.316	115.754	72.234	35.766	83.93	33.463	81.353	26.864	61.49	20.438	25.9	60.884	6.433	51.965	56.593	37.813	16.033	36.266	31.588	94.278	57.11	74.861	93.902	11.672	48.877	86.884	117.019	41.962	40.804	55.318	3.667		104.227	53.733	90.133	34.587	51.983	151.421	22.428	17.564	73.642	156.636	84.984	62.701	77.896	51.059	214.31	99.909	106.891	37.069	99.444	88.815	80.788	58.81	5.249	50.623	54.607	48.605
S100a16	65.823	95.456	61.474	54.587	37.058	48.796	70.601	50.011	48.799	24.242	25.275	46.408	45.066	35.787	22.525	70.635	58.356	48.219	31.502	26.889	13.794	57.612	26.781	35.601	8.903	31.239	43.13	49.098	79.975	53.569	50.69	51.106	54.943	38.027	51.353	57.765	32.515	58.096	59.343	54.249	58.613	51.217		25.988	75.328	37.197	14.022	57.988	57.379	68.466	50.657	3.243	56.868	29.292	57.431	33.244	52.029	47.594	39.713	41.8	50.391	52.977	44.898	66.311	78.751	50.731	72.473	69.869	59.166	25.238	12.817	18.681	80.804	17.904	22.011	26.765	0.87	52.171	52.559	30.01	12.965	41.366	101.396	53.637	88.049		36.165	51.139	12.597	51.137	49.041	42.41	16.602	0	16.219	57.247	48.762	16.553	15.843	36.693	23.637	30.573	46.389	33.015	3.475	50.511	47.736	66.542	19.075	15.919	8.385	5.144
Rad54l	46.741	42.938	44.615	41.213	42.709	39.819	50	50.916	41.569	48.67	30.616	39.445	25.974	30.038	50.873	28.398	39.964	43.279	54.158	53.467	56.029	48.356	33.146	38.846	42.857	48.835	55.033	31.183	45.7	60.861	43.938	47.141	49.145	43.513	49.992	41.772	39.88	33.801	51.725	36.84	61.292	47.625		55.151	28.798	42.777	34.739	30.42	34.337	49.313	52.967	38.923	54.135	64.398	62.948	62.07	40.228	53.296	47.666	51.83	37.361	46.34	38.562	38.642	44.738	45.686	59.276	46.995	43.668	38.321	33.253	36.99	51.343	61.431	52.346	59.293	57.355	35.957	54.383	46.324	38.539	78.121	52.009	55.059	58.025		61.262	69.263	56.539	56.754	66.699	43.469	44.972	38.17	85.932	91.638	53.078	61.194	38.785	25.859	57.692	51.323	65.802	53.067	52.314	58.088	57.721	65.942	41.886	63.005	56.448	37.332
Hcn4	39.081	47.414	55.003	49.223	69.918	54.584	47.009	44.183	63.875	55.242	53.896	50.15	56.062	97.053	64.861	70.597	59.171	53.869	39.439	44.164	45.572	55.117	50.748	51.595	43.047	44.585	43.755	48.546	64.922	55.825	54.591	63.175	46.764	46.484	67.641	71.874	43.937	44.27	37.803	40.87	38.537	37.691		46.051	50.865	48.135	56.19	54.894	64.874	46.095	43.142	51.598	54.255	50.322	56.518	41.781	43.856	39.068	39.605	51.891	49.215	59.626	47.191	50.375	53.685	41.994	36.25	38.93	48.423	37.429	59.13	36.896	35.628	42.205	46.818	34.442	38.767	36.882	41.555	34.987	39.291	39.338	38.614	44.956	38.367		49.878	50.583	54.382	51.131	41.526	46.561	56.646	48.584	70.193	56.415	48.195	47.611	38.803	54.712	38.799	53.787	43.484	47.819	46.607	39.01	42.897	36.971	58.159	46.634	54.479	41.357
Kcne3	28.614	30.916	38.959	21.403	24.356	21.504	29.618	54.717	14.785	27.395	7.832	53.929	46.97	38.185	35.021	52.334	49.667	60.034	64.299	47.717	36.718	47.203	56.111	74.966	54.741	36.913	52.666	27.095	27.259	70.255	8.181	13.549	31.741	25.923	95.648	11.309	56.195	53.148	63.62	29.508	55.037	30.579		45.095	51.586	50.056	46.048	11.295	13.521	40.366	24.793	91.965	59.253	4.841	82.189	139.984	46.865	59.067	29.84	43.75	46.675	27.593	74.027	50.629	34.044	57.639	94.914	40.507	18.915	38.552	76.256	87.986	54.57	21.991	61.926	26.721	24.923	28.143	18.944	12.331	82.88	56.767	70.691	0	13.411		43.63	40.848	62.976	42	76.769	101.313	50.759	8.122	51.596	67.644	53.093	86.292	96.963	159.837	65.019	74.684	87.14	84.025	87.642	95.996	109.014	97.566	17.338	96.465	34.295	64.684
Trav13-3	18.364	0	27.141	95.293	21.95	2.372	6.534	17.828	33.55	50.451	5.529	0	11.567	44.928	28.527	39.992	51.062	173.554	125.006	123.241	52.159	85.911	87.379	288.408	100.811	60.135	85.961	4.219	68.728	7.366	0	53.801	116.52	14.297	0	81.26	282.103	188.81	0	0	4.662	21.748		65.375	69.524	65.094	23.945	11.391	15.341	66.789	47.924	43.698	102.35	9.611	73.507	6.53	205.275	2.202	73.899	12.192	4.619	5.729	65.325	87.531	20.798	45.777	0	49.074	208.154	6.748	47.665	78.46	225.327	270.134	171.503	40.12	56.554	57.154	80.679	83.094	22.877	11.71	106.688	146.506	109.943		44.302	11.187	127.986	41.51	34.965	54.95	76.267	43.003	78.052	47.229	117.333	70.29	40.664	16.659	0	41.382	2.977	136.643	8.361	334.634	152.195	105.186	131.143	12.769	0	2.063
Amfr	38.265	36.067	25.381	33.299	25.435	56.13	66.415	52.734	44.105	44.871	19.782	13.793	25.631	16.44	20.413	29.733	16.816	37.74	63.802	55.369	64.777	89.23	44.408	42.028	52.67	46.862	69.048	43.231	51.416	74.87	83.24	65.207	66.872	49.295	79.396	52.167	27.599	21.849	45.106	73.385	86.821	35.567		47.151	50.275	47.072	31.332	40.291	39.919	47.612	41.003	62.946	46.137	56.533	57.621	49.649	42.556	29.729	42.479	52.048	54.088	37.97	42.087	46.413	40.026	41.36	38.577	65.77	54.611	50.617	37.163	45.325	43.591	62.491	36.711	44.3	59.103	53.613	41.846	44.242	42.11	68.878	35.555	72.993	51.033		81.571	59.431	66.005	38.818	98.446	71.706	86.53	35.718	74.577	136.017	56.253	80.211	50.702	37.118	62.803	31.407	72.372	68.477	49.292	71.622	50.204	57.212	18.929	70.086	31.992	36.237
Asf1b	41.566	34.907	47.587	51.448	80.045	48.066	69.487	39.073	19.688	45.768	25.029	57.692	22.026	46.273	68.055	34.074	21.648	40.916	44.721	57.119	33.391	65.099	51.172	39.806	29.338	32.408	25.009	20.01	40.002	55.574	53.733	73.637	57.965	74.791	108.296	31.346	20.588	13.828	43.673	29.543	46.903	63.205		35.538	62.803	26.728	44.424	81.848	47.033	44.793	80.252	64.594	56.278	40.517	29.579	115.43	65.161	43.995	50.537	37.67	53.438	39.933	63.91	58.703	46.163	48.731	42.039	50.674	102.16	49.214	65.277	60.137	45.701	23.427	46.757	24.884	32.209	27.282	19.742	69.375	72.628	77.694	22.119	82.214	49.046		79.585	107.714	54.696	52.837	58.414	24.443	65.763	45.468	75.715	97.851	67.8	19.866	46.508	66.557	77.437	31.718	41.494	34.251	57.676	54.443	48.284	62.818	11.308	32.725	54.607	44.771
Phgr1	138.182	68.112	43.347	7.91	8.427	75.767	32.109	124.569	22.325	42.611	40.753	1.737	44.407	18.398	106.89	38.603	39.207	53.902	166.642	124.908	69.903	23.987	28.178	0	260.081	240.1	118.484	97.191	145.649	97.277	21.006	17.311	57.809	0	0	15.763	0	2.23	28.113	2.525	85.917	66.796		130.948	126.592	72.83	57.498	0	12.564	13.675	189.425	44.098	90.204	47.231	27.091	108.301	218.929	255.686	205.051	7.489	36.886	29.914	92.599	14.562	26.971	71.859	67.958	87.083	43.424	17.616	36.168	25.101	89.296	0	127.037	85.606	133.809	0	99.116	10.937	53.655	0	92.392	0	54.871		85.527	135.14	68.272	47.353	0	40.183	160.621	203.773	0	0	57.058	25.906	71.812	32.746	55.164	144.041	69.48	39.039	82.173	133.803	250.475	90.456	0	0	0	10.138
Stac3	42.158	65.581	110.812	104.47	74.68	72.085	30.648	44.167	55.78	56.244	100.81	118.036	65.718	18.798	85.561	55.483	75.225	44.059	16.868	52.921	47.615	58.304	47.335	74.704	46.287	39.065	55.681	50.453	74.917	33.09	61.451	53.484	39.673	27.58	19.271	52.553	38.438	50.134	94.576	70.892	66.531	69.285		46.945	53.148	65.734	42.281	87.666	91.213	42.064	43.223	18.146	54.681	72.809	45.065	20.707	34.276	45.977	25.252	39.869	43.333	61.316	49.795	75.897	69.617	34.05	30.226	70.363	75.503	80.686	84.835	49.026	44.418	89.23	74.312	22.599	14.391	32.634	38.03	69.011	61.003	43.323	58.465	43.938	72.935		47.247	50.254	52.511	32.124	27.719	68.455	32.63	34.497	23.204	10.92	28.099	18.575	40.968	11.006	15.425	24.908	38.936	21.833	32.589	20.856	41.356	31.502	61.513	107.131	32.433	29.713
Olfr351	48.613	30.027	32.199	44.443	41.159	22.559	34.914	38.455	48.792	38.953	47.16	44.072	18.429	13.949	50.624	40.05	33.042	47.989	22.948	60.416	41.841	76.191	66.609	38.356	54.115	36.358	17.267	54.192	29.312	59.941	38	36.422	49.432	43.175	31.38	24.321	32.413	61.588	63.36	31.241	37.027	38.856		50.441	29.944	32.367	52.29	51.651	47.63	36.889	49.643	34.581	51.702	32.668	62.268	63.384	58.388	61.325	54.715	71.122	46.647	36.793	68.974	58.286	40.783	41.89	63.611	49.896	79.708	47.303	41.51	48.88	47.035	42.239	75.668	40.785	30.599	50.633	26.51	62.266	28.955	60.468	48.7	64.297	58.837		52.434	37.657	47.222	62.792	35.995	72.604	95.072	69.568	68.874	53.637	31.396	34.228	55.983	17.64	58.113	45.081	61.287	69.79	51.644	38.69	59.125	52.252	40.181	78.036	61.651	19.823
Tmem235	57.21	49.228	17.538	38.038	44.575	38.537	46.442	39.908	71.228	52.973	48.483	40.188	54.454	23.501	36.339	17.931	56.089	30.601	50.575	27.871	109.424	79.302	33.876	52.19	21.403	46.72	47.222	35.053	36.796	49.634	38.722	47.298	76.531	43.288	18.699	55.27	65.101	65.693	48.33	67.554	67.569	63.795		69.792	29.338	57.941	14.066	35.749	18.881	20.962	44.622	82.978	20.949	49.683	63.51	40.386	26.653	56.517	78.564	22.508	25.583	14.279	21.801	25.923	29.864	54.15	63.005	88.249	30.453	15.883	47.622	16.296	32.541	32.244	59.599	57.695	35.189	49.366	44.281	47.848	18.813	58.731	36.164	42.503	54.971		52.579	61.269	72.75	72.255	62.13	53.622	71.071	61.811	18.012	5.086	74.912	47.581	40.038	12.302	58.028	43.291	47.809	96.212	27.012	48.374	47.183	82.423	54.475	60.897	26.073	39.231
Corin	35.993	45.34	47.793	49.999	19.974	21.992	30.492	26.485	38.097	37.474	24.253	39.227	32.028	36.808	23.075	49.235	29.23	23.054	45.676	34.699	60.483	63.175	90.253	52.415	58.493	51.761	32.092	33.867	38.915	43.998	35.464	10.043	71.386	54.266	54.955	30.603	52.796	64.276	39.868	23.919	31.331	26.914		52.351	52.838	33.704	30.07	44.828	24.5	60.259	59.379	80.016	62.715	57.212	33.114	53.227	61.618	50.841	41.859	28.637	32.047	62.742	54.247	66.604	73.333	49.16	39.553	43.54	25.904	37.472	49.721	72.314	20.578	37.239	45.981	29.299	38.187	68.458	40.703	54.165	61.079	47.119	47.339	42.975	42.898		34.261	70.766	55.955	54.24	59.013	65.126	72.99	48.928	59.493	73.712	102.97	38.196	58.406	69.864	84.005	79.248	47.414	76.124	86.099	95.858	41.096	73.012	38.148	40.519	49.796	34.275
Slc35b1	40.247	37.511	30.357	36.203	56.815	74.932	43.454	37.052	52.822	56.238	51.811	49.14	53.761	47.535	57.778	70.377	31.257	15.327	36.985	32.598	50.169	65.516	64.715	16.401	41.522	45.067	46.267	70.789	43.11	29.503	41.351	42.208	42.674	29.822	41.64	53.007	41.307	76.01	42.335	43.189	53.205	47.847		21.481	13.135	46.383	50.999	49.497	35.554	48.119	54.169	61.802	75.668	35.35	52.441	46.883	25.23	47.935	21.954	56.664	39.447	25.979	41.393	50.439	58.681	49.458	41.946	45.878	41.257	48.19	40.26	50.154	36.255	64.413	70.524	28.405	42.423	34.246	94.919	27.212	21.375	74.634	75.605	59.753	59.546		56.439	65.942	50.907	54.674	52.188	44.692	19.762	39.927	48.664	63.057	58.007	21.957	41.999	63.453	47.961	12.509	29.694	27.858	22.747	49.147	29.08	70.66	94.65	65.619	115.372	56.13
Bmp15	56.712	33.628	42.021	48.924	78.331	75.013	66.724	85.4	56.486	58.859	33.997	34.147	46.676	29.6	40.408	71.202	75.131	52.46	41.763	43.98	43.215	34.732	54.449	63.337	38.743	31.915	93.468	59.997	34.714	55.402	47.814	79.33	57.083	52.749	56.052	63.398	38.962	19.735	65.129	45.822	101.878	38.209		41.51	30.809	88.324	53.781	35.333	39.305	49.136	49.877	28.104	68.652	42.215	68.122	41.588	40.374	51.994	52.883	92.035	93.579	42.778	34.485	74.287	100.738	80.424	54.975	63.664	65.55	56.495	11.391	37.871	47.688	45.771	80.035	45.213	22.309	60.516	60.336	67.127	26.947	71.792	64.143	53.623	30.18		26.755	30.299	19.601	58.277	10.558	59.763	19.54	46.207	43.924	58.341	41.603	40.134	37.209	79.755	60.152	11.107	38.241	21.982	29.378	32.931	33.108	23.87	63.72	36.453	34.338	32.848
Oser1	63.186	50.496	28.411	36.612	45.74	28.508	54.464	46.655	74.79	50.936	37.154	54.071	33.26	17.418	39.077	69.033	50.151	31.249	56.713	33.446	41.669	53.493	48.273	40.592	50.809	50.19	71.259	40.077	43.521	50.45	45.667	81.447	19.981	48.409	60.734	79.036	23.355	44.108	50.865	77.307	71.7	55.899		23.509	72.198	37.554	33.477	31.648	55.51	39.128	49.277	73.413	24.728	45.543	28.498	40.929	59.76	27.608	49.397	49.236	34.622	12.587	71.107	44.775	45.394	43.382	57.674	42.279	91.612	57.552	13.769	90.832	29.119	69.518	56.061	43.661	34.918	36.403	55.231	20.454	49.184	110.725	61.704	60.706	46.472		51.936	54.453	45.267	35.635	72.296	47.68	50.688	7.145	79.433	25.431	38.855	64.494	24.086	53.391	35.591	4.159	30.774	55.029	13.506	48.549	66.798	45.009	51.691	63.804	33.026	16.53
Ganc	55.879	50.615	44.114	40.338	36.689	41.007	64.685	64.539	24.373	36.806	27.469	21.93	30.123	30.703	37.409	28.174	46.4	32.559	55.903	58.499	36.432	44.862	50.514	45.884	56.882	63.123	43.138	37.874	46.967	49.52	24.254	36.53	41.883	49.961	48.189	44.393	62.85	57.674	41.995	50.27	40.129	36.955		50.818	54.207	46.974	38.678	26.508	40.045	39.063	36.175	63.068	42.574	46.51	42.793	65.008	56.579	66.06	49.23	34.452	43.34	31.745	51.417	31.39	25.182	47.911	47.309	47.803	31.699	52.842	70.842	49.512	52.424	44.043	39.781	64.116	65.225	71.33	67.015	57.442	47.477	42.896	50.264	52.486	48.65		48.277	59.505	62.829	59.034	40.2	42.723	62.248	66.15	80.729	50.012	69.437	54.872	37.991	47.015	49.097	73.033	46.621	33.689	43.393	67.87	54.947	55.001	38.513	43.393	39.251	60.968
Dexi	64.177	87.571	47.597	66.587	92.932	74.4	50.417	81.957	71.722	59.719	31.58	32.579	55.928	47.273	93.192	68.129	44.517	48.853	38.913	60.514	30.885	32.088	45.532	39.202	77.029	61.265	56.937	78.009	57.852	15.131	78.362	54.684	62.423	35.245	51.154	49.286	22.969	38.751	51.183	51.5	4.906	52.305		33.325	39.313	34.712	54.317	69.913	55.342	69.16	70.992	21.269	39.465	37.241	42.134	35.009	47.018	61.133	56.178	35.735	53.694	45.069	44.816	23.025	34.736	74.076	67.082	47.537	51.753	64.913	84.571	40.95	15.842	25.67	77.843	42.32	44.498	57.069	43.264	61.459	53.352	47.917	31.022	16.079	38.331		34.882	59.787	19.575	62.098	0	18.879	25.112	36.321	8.799	0	51.685	0.235	28.524	8.013	3	14.744	40.865	62.095	18.851	24.043	29.351	30.216	70.637	67.389	39.425	50.238
Pilra	74.133	47.943	61.977	48.729	31.625	31.468	44.761	47.011	42.257	70.974	40.28	36.889	39.62	36.64	37.844	32.926	53.303	16.327	32.392	64.995	66.513	45.01	42.281	36.018	31.242	38.689	30.322	19.499	29.146	71.284	81.065	64.91	26.315	36.068	45.816	43.715	27.8	45.01	78.83	67.954	62.358	38.101		65.215	38.879	76.344	39.057	42.421	43.371	57.132	54.83	56.002	58.066	44.592	49.237	74.202	72.36	40.952	46.274	43.416	51.735	90.333	45.078	43.227	28.898	81.118	39.352	62.058	70.892	82.728	47.256	53.145	43.471	43.301	55.124	63.831	20.271	47.277	19.443	98.53	75.758	44.779	51.729	68.527	41.095		49.894	70.552	52.372	51.585	48	66.296	84.116	27.722	36.071	106.991	53.426	122.291	31.136	27.172	40.363	17.499	64.734	58.742	30.457	52.521	85.557	57.188	77.005	30.083	58.868	44.195
Olfr1057	47.241	46.962	44.91	54.069	27.24	43.91	59.464	30.652	36.141	52.826	86.337	58.473	50.241	30.975	72.279	27.474	53.07	52.03	68.489	73.922	57.373	70.269	65.288	25.987	26.324	37.832	53.772	42.326	43.357	52.941	58	64.647	62.336	61.509	63.685	31.845	36.696	27.412	30.67	78.022	75.459	52.98		36.156	15.15	40.391	21.162	43.29	52.354	56.868	43.097	44.868	28.763	45.723	32.232	74.285	22.162	46.008	58.503	35.618	49.203	20.145	54.305	63.365	34.175	63.822	38.396	56.013	33.305	22.854	29.286	43.782	35.142	60.448	59.729	41.491	60.652	33.564	42.169	30.895	28.82	69.432	43.771	49.542	35.057		52.688	30.85	49.809	50.901	93.562	55.474	46.948	48.919	53.476	57.39	55.615	38.042	43.63	42.726	40.864	28.055	53.563	70.984	49.718	100.229	70.085	33.842	64.76	88.913	28.863	36.485
Hmgn2	33.271	62.618	39.935	35.916	36.755	48.966	39.102	24.715	50.039	40.855	29.14	32.284	20.639	32.066	27.878	16.311	45.135	46.036	44.391	26.05	64.041	69.892	55.169	34.49	51.196	70.433	55.712	63.935	76.221	92.202	30.791	105.211	58.559	93.252	70.288	61.989	53.482	42.461	58.898	52.82	78.84	28.126		52.434	47.167	37.014	49.24	27.516	34.251	41.069	46.445	60.663	35.914	23.57	39.388	52.702	47.805	42.562	58.479	51.205	46.916	48.755	48.279	50.259	51.003	31.276	54.769	44.505	42.909	39.084	61.574	47.922	38.509	38.1	65.911	42.198	14.03	48.861	51.238	38.451	59.374	41.361	28.615	33.195	32.947		50.383	49.952	84.69	50.789	51.83	44.822	45.86	57.675	46.066	84.703	49.924	50.682	41.86	74.999	44.703	127.733	45.758	46.756	68.396	78.341	44.144	49.279	55.08	43.931	10.338	39.871
Dnah2os	53.873	13.425	30.788	73.541	4.293	34.33	57.505	5.23	4.374	0	45.415	7.741	52.032	0	17.853	0	26.963	34.324	53.058	75.924	38.949	106.922	29.906	31.274	130.127	86.247	13.122	56.939	40.325	17.287	0	1.002	44.701	34.673	103.006	30.112	85.345	59.651	17.902	33.772	2.736	24.576		122.299	81.583	57.289	5.109	7.797	18.002	52.25	48.901	67.15	54.83	11.279	0	195.401	98.823	72.363	122.6	41.727	25.295	0	151.346	47.077	49.716	45.759	68.946	59.008	9.985	14.517	31.805	21.099	1.422	58.297	52.286	52.861	0	117.369	46.91	49.527	42.301	44.278	16.419	0	27.774		80.456	40.84	192.344	69.586	82.059	70.623	63.926	221.073	145.019	178.578	76.492	123.724	86.157	102.957	106.554	107.91	29.108	145.429	111.194	98.787	69.64	88.688	74.381	15.816	17.099	0.807
Rilp	48.235	55.478	57.033	42.64	49.502	36.754	47.847	41.625	46.287	46.18	9.388	55.806	39.896	3.179	8.477	32.741	17.341	84.437	42.34	50.355	27.174	19.064	33.848	15.759	30.492	80.838	58.742	40.749	21.882	114.13	28.067	34.802	34.244	81.936	76.534	4.539	87.946	52.792	52.846	62.832	7.917	35.391		57.315	39	65.136	32.806	32.639	59.697	40.639	72.974	3.313	29.753	61.202	34.949	116.428	61.286	49.084	64.905	65.987	52.454	81.476	55.462	63.478	77.99	35.987	37.413	82.944	24.592	63.018	48.8	74.247	74.826	43.992	22.484	38.545	70.69	71.488	25.455	52.491	45.026	88.237	57.17	42.449	17.988		34.927	68.858	60.05	79.296	90.913	42.766	24.668	64.545	49.701	35.086	26.98	52.218	39.559	78.499	47.654	12.687	58.758	40.469	22.183	87.11	51.199	40.683	122.478	20.778	27.122	15.765
Tmem171	53.595	71.729	46.087	43.186	68.72	60.418	40.913	40.206	65.276	54.881	50.461	19.802	55.241	14.304	55.706	68.515	49.855	38.907	50.808	32.698	23.148	23.208	41.266	45.457	36.911	55.31	50.287	52.391	43.034	38.304	45.004	42.959	33.769	29.133	62.775	43.573	52.861	45.471	43.132	58.033	44.038	62.575		31.976	52.703	48.358	58.68	59.234	51.013	48.672	58.379	35.113	75.091	80.922	56.168	20.791	46.922	73.392	62.742	51.108	43.63	60.803	51.196	35.609	45.617	47.502	46.965	67.512	60.437	34.732	53.561	47.185	48.984	50.912	32.12	32.718	38.679	45.492	47.208	62.99	47.233	62.967	49.002	74.533	64.66		34.927	29.285	35.744	59.787	37.107	38.878	18.501	31.295	10.354	0	39.951	9.946	40.638	33.238	20.332	31.23	56.862	47.889	18.634	32.164	32.304	39.195	70.981	71.821	37.114	61.745
E2f6	39.088	55.296	46.701	39.731	55.35	54.325	42.063	57.65	37.489	42.281	26.079	31.199	57.306	39.986	39.945	28.813	32.72	29.388	50.183	45.518	45.014	76.228	50.159	45.237	32.449	39.248	45.281	43.81	32.623	52.007	56.001	35.418	43.342	50.898	45.191	36.287	40.276	46.642	60.718	46.349	31.674	51.329		79.938	47.88	71.175	46.368	53.053	35.498	63.008	48.833	52.595	53.73	40.299	55.651	44.944	56.213	51.485	55.941	54.975	68.928	35.863	60.076	45.442	33.456	57.339	57.854	41.734	50.566	53.247	25.785	55.378	46.253	82.902	43.396	38.964	57.292	58.133	52.915	57.753	38.252	41.572	40.471	47.74	39.954		54.074	52.877	51.557	55.591	56.272	59.152	45.251	33.169	54.415	54.643	58.159	35.588	71.175	40.723	55.593	30.827	47.155	48.267	34.477	68.18	43.276	68.096	33.848	79.296	27.333	36.968
Arl6ip5	77.021	44.293	48.697	37.807	90.144	55.271	18.27	70.101	42.344	52.165	81.161	89.588	56.6	19.193	20.606	46.593	52.351	47.255	79.326	68.201	96.123	34.577	79.404	73.856	42.282	35.614	20.518	53.09	27.224	37.759	65.872	42.384	42.292	37.978	39.649	46.838	77.031	46.956	25.594	83.346	79.849	46.734		47.024	30.664	10.834	75.577	63.035	36.937	101.156	55.834	24.001	22.812	45.537	106.878	22.824	24.178	30.277	32.063	39.061	46.819	60.074	65.569	41.216	29.616	62.023	56.8	80.89	57.653	71.145	11.106	11.807	35.143	92.245	2.351	45.266	24.891	48.038	3.048	19.362	43.129	24.103	45.643	83.447	66.713		40.554	18.246	40.024	9.672	52.956	85.359	49.928	58.689	79.568	61.443	83.158	39.854	88.04	90.056	25.111	68.567	95.02	78.487	89.616	75.766	28.103	36.492	36.669	14.38	68.95	70.667
Tpgs2	58.748	34.627	26.799	37.449	28.978	36.122	69.971	29.667	19.365	39.188	34.492	22.775	28.268	28.691	42.46	21.469	46.905	48.566	59.447	44.496	96.664	122.001	36.27	48.394	32.808	31.14	45.11	34.095	57.563	46.857	35.39	60.66	61.201	89.898	49.754	42.228	40.599	24.079	47.033	34.637	89.78	42.259		53.337	38.787	36.087	49.082	31.614	35.921	31.606	33.982	68.69	30.276	57.286	49.108	78.269	46.208	45.763	55.703	32.34	35.397	28.847	55.416	48.193	37.007	49.471	47.346	41.606	30.772	38.036	34.57	29.147	29.814	76.187	42.371	49.893	63.999	25.87	47.13	31.002	30.138	57.332	26.29	82.249	48.156		77.724	67.774	58.569	43.695	144.705	63.369	57.446	80.574	69.973	146.16	73.367	99.787	33.542	99.51	89.7	56.918	52.347	72.43	78.036	70.405	102.692	71.994	65.227	36.38	74.001	43.173
Atp6v1g1	50.966	29.7	44.995	3.812	4.061	58.283	36.752	47.5	42.21	42.005	49.102	100.429	44.515	8.867	19.423	54.967	58.953	15.009	77.162	48.341	44.919	67.05	34.274	76.08	38.797	20.769	54.619	63.702	20.346	77.409	76.94	53.09	36.484	125.282	15.592	44.313	45.018	51.595	50.401	12.78	83.504	29.33		23.561	29.402	74.328	47.688	89.358	63.58	39.544	33.926	62.833	4.611	65.442	63.541	43.495	78.799	31.947	11.316	15.339	92.986	19.505	77.354	76.657	75.253	46.176	74.94	76.404	51.157	51.936	3.32	14.033	45.187	114.439	47.784	17.503	71.308	51.363	2.582	49.197	48.638	68.177	19.675	92.938	63.06		39.345	55.194	25.924	65.831	23.289	5.422	137.617	14.549	46.212	81.558	72.364	63.812	49.657	138.087	10.634	21.778	33.485	45.155	64.354	33.644	27.203	42.902	34.941	49.14	21.9	32.37
Mrps12	33.373	63.972	63.135	51.589	53.186	22.991	35.887	0	72.261	30.561	26.793	37.448	29.896	45.965	48.847	84.906	44.542	64.261	31.794	80.628	1.532	3.785	58.577	38.747	46.412	93.094	33.191	9.542	37.748	70.202	48.613	72.011	35.473	44.344	32.723	45.598	64.084	51.029	51.456	53.796	70.043	38.255		35.814	32.088	48.821	48.527	53.36	24.781	13.666	56.547	116.977	71.166	37.262	50.347	78.06	52.473	25.615	81.504	68.93	17.908	0	185.885	23.566	2.24	38.891	81.179	81.622	6.979	77.391	76.091	68.124	62.231	25.58	49.705	27.288	98.8	47.482	48.609	85.012	65.175	13.242	29.383	77.385	34.04		47.029	59.031	45.702	29.696	46.597	69.322	21.12	2.977	56.738	30.517	33.169	38.605	49.266	64.586	107.352	14.855	36.544	67.759	28.363	116.272	79.786	43.8	50.843	44.691	1.086	8.665
Cmc2	39.64	42.552	51.334	59.301	45.125	65.93	54.268	100.791	81.846	53.414	15.458	70.208	72.29	50.492	45.978	81.276	41.989	46.503	61.24	48.645	14.037	31.47	37.364	53.068	34.403	64.697	79.308	59.331	85.34	35.737	70.116	39.607	59.333	8.465	49.307	59.084	88.08	28.962	35.528	98.384	26.071	59.614		51.422	74.731	92.91	52.27	44.023	40.368	62.245	95.266	44.147	56.72	67.444	29.014	53.698	55.649	47.088	54.482	81.206	30.767	39.575	44.214	73.478	71.452	29.557	45.951	45.735	45.537	75.463	23.056	66.401	39.15	50.172	43.554	23.615	11.024	47.335	44.468	65.401	41.045	89.555	61.268	82.229	80.991		19.256	29.437	26.588	53.152	35.94	39.162	14.335	69.714	11.232	27.833	38.594	50.094	36.504	7.124	42.832	3.781	35.737	15.679	23.376	45.69	28.809	37.674	63.087	72.8	4.977	56.325
Clec4d	28.459	58.251	64.447	51.413	106.661	53.333	91.991	81.481	54.049	11.264	46.471	56.435	94.186	12.588	43.16	49.221	83.155	29.503	87.186	108.766	20.924	13.129	57.378	24.601	85.793	132.68	67.847	79.795	28.162	30.182	22.995	28.532	36.256	40.258	56.187	89.87	105.59	125.51	30.005	27.646	12.736	59.41		53.755	127.308	42.501	47.115	92.749	35.46	17.777	39.406	32.138	79.95	32.988	19.153	19.21	73.471	53.221	47.121	5.764	92.695	101.729	58.075	56.328	77.21	48.808	48.071	43.921	66.847	45.018	4.713	71.787	51.549	5.383	16.429	48.808	19.366	117.526	82.933	20.371	67.737	22.146	58.803	0	35.616		29.258	19.589	16.278	41.121	21.123	59.383	14.5	19.363	6.15	38.043	82.184	28.063	101.113	47.608	103.161	36.715	29.398	34.055	31.624	49.753	25.947	40.276	62.693	2.236	40.982	96.676
Rtn3	42.849	68.713	52.298	49.11	38.917	50.15	56.613	55.913	56.49	51.264	43.464	27.426	41.791	53.606	36.454	40.135	32.455	61.32	40.75	50.71	26.966	47.551	50.423	52.348	50.08	37.719	35.77	46.438	20.233	43.86	40.422	44.395	42.727	80.161	37.949	52.078	41.288	51.259	51.443	51.164	17.469	21.18		53.629	55.652	79.949	37.722	26.292	51.662	61.666	43.774	24.225	48.828	39.226	37.574	41.724	47.994	47.595	43.475	48.534	43.885	34.69	23.366	49.412	47.003	55.243	34.877	44.142	45.065	28.329	68.095	58.072	40.364	47.209	44.211	41.818	49.329	56.54	43.913	60.889	64.146	26.899	56.168	33.14	35.859		43.614	42.911	35.604	51.776	27.487	49.72	51.027	69.051	56.791	64.514	44.157	65.055	47.951	49.711	25.837	70.755	57.157	42.947	41.955	54.071	48.992	41.443	38.168	60.798	51.07	36.717
Olfr786	46.976	70.364	77.503	45.965	44.071	30.48	45.09	48.788	57.215	56.65	34.864	51.8	39.911	8.018	39.033	65.936	30.984	49.188	83.227	45.823	33.85	24.625	79.272	29.219	72.867	60.816	69.848	32.38	29.029	78.875	21.429	1.524	49.589	43.548	79.536	81.926	100.17	63.722	75.582	36.688	27.182	38.814		29.084	74.743	72.471	48.434	30.493	35.288	46.62	31.485	35.28	75.448	40.025	48.627	45.84	45.09	80.184	53.058	36.264	42.044	41.923	75.93	76.372	43.718	55.474	58.453	8.001	35.514	71.854	14.345	70.597	79.78	11.637	54.615	51.252	51.837	34.487	57.855	100.749	60.377	52.248	71.376	28.222	36.245		22.214	19.521	49.691	42.686	33.281	44.52	49.26	59.205	54.559	54.32	52.933	21.187	59.268	20.217	12.466	48.142	30.812	32.894	43.771	59.347	46.808	52.007	27.306	30.638	66.014	45.412
Trav7-4	174.435	62.942	64.706	80.589	116.515	107.799	53.547	59.77	14.58	35.237	47.369	12.637	144.345	50.208	131.768	87.255	26.629	5.811	31.704	11.477	28.261	75.642	52.079	19.147	56.329	100.803	3.124	9.43	43.523	27.438	139.278	13.361	66.776	4.261	6.037	28.677	165.837	131.198	80.469	122.522	27.788	12.602		46.588	42.547	76.208	171.909	46.673	41.907	48.1	127.292	0	195.603	100.248	122.67	14.595	13.445	42.661	26.578	56.768	43.017	172.869	29.949	273.072	163.558	171.785	58.674	75.829	86.316	1.257	31.333	185.103	39.26	0	95.829	124.279	35.891	31.935	0	98.755	30.988	8.724	151.149	0	83.615		30.648	77.786	55.203	57.433	136.758	7.798	0	16.019	87.225	0	21.854	66.331	130.017	0	4.46	30.83	13.306	94.698	46.718	0	8.557	121.9	7.328	55.492	7.516	0
E2f7	38.012	37.22	41.908	40.92	27.322	42.199	68.478	40.311	31.073	43.747	52.788	41.226	36.777	42.729	45.111	46.664	34.755	58.11	47.118	48.032	66.671	79.375	40.329	40.47	37.316	37.941	57.083	43.432	40.5	62.635	43.705	73.096	45.797	51.404	50.77	37.485	36.167	35.819	39.806	53.209	64.339	35.329		45.902	33.709	50.116	46.683	30.481	28.226	47.328	44.995	61.466	45.641	41.104	51.431	44.934	46.272	34.253	39.061	54.109	48.496	40.492	53.506	62.91	41.026	42.05	41.681	42.774	34.862	34.037	22.587	47.247	52.727	69.482	53.523	40.479	34.529	39.359	49.933	36.23	47.082	46.149	43.965	58.804	52.878		60.781	67.311	72.731	55.291	100.738	63.142	67.454	78.13	85.148	92.769	65.732	57.412	47.394	82.262	89.54	67.737	72.049	59.97	65.173	64.875	80.753	68.173	58.938	45.717	64.587	39.935
Hdac8	37.137	23.465	49.565	43.456	42.104	27.506	60.568	38.221	31.837	44.226	54.897	60.853	41.966	51.474	53.085	35.703	54.778	35.611	45.246	34.015	59.264	74.837	46.869	38.664	35.524	34.97	56.922	29.883	60.13	54.981	44.166	62.262	52.434	44.674	47.542	34.151	16.068	40.591	61.778	53.956	83.362	38.256		42.433	31.206	27.926	29.172	34.8	25.92	39.883	41.523	66.319	40.941	45.381	56.144	54.184	34.302	31.808	47.773	41.692	50.035	37.594	53.035	60.524	36.746	37.907	29.556	55.403	36.542	39.122	34.654	41.086	47.064	114.806	89.489	38.268	54.976	32.174	77.974	38.602	46.355	73.18	38.983	62.167	47.235		67.017	62.399	55.192	50.852	80.118	71.768	59.009	53.96	106.36	100.294	55.163	75.487	45.177	81.203	96.446	35.757	54.978	46.116	49.056	59.623	54.235	59.079	34.375	37.976	80.786	35.384
Pkm	49.815	39.379	84.795	99.67	74.106	69.326	44.997	30.245	60.672	56.352	55.162	92.121	65.281	40.248	35.266	36.849	50.431	53.848	30.736	48.025	39.185	5.51	61.495	31.464	62.313	56.059	42.541	45.782	29.553	37.859	51.773	50.262	50.585	42.65	32.12	26.436	48.865	54.279	61.622	53.037	32.891	54.227		41.25	37.869	47.483	49.581	57.206	68.37	47.267	47.178	16.357	34.981	43.911	47.016	27.86	35.768	53.269	27.907	37.679	46.086	67.17	45.746	68.365	61.639	69.486	76.976	31.872	52.774	55.196	50.862	48.871	54.574	47.251	27.451	65.402	14.354	33.737	54.938	53.701	56.87	30.16	66.51	15.312	58.632		41.246	33.571	34.848	34.662	39.642	40.787	50.753	28.892	22.287	20.89	34.325	24.242	58.74	21.49	34.996	42.94	48.997	38.217	21.908	42.845	19.679	21.358	77.317	59.194	20.333	57.386
Rab27a	42.551	59.916	26.801	21.194	29.233	39.45	70.464	51.733	9.929	34.96	24.185	22.284	21.291	12.972	13.343	11.877	14.817	32.262	44.925	56.045	46.412	76.446	29.707	26.466	60.471	60.119	45.402	43.126	48.519	56.146	34.164	50.819	65.799	71.582	36.497	18.523	26.154	48.435	48.048	66.419	47.251	48.352		47.765	46.672	28.998	37.523	39.959	52.71	45.318	28.336	61.644	40.088	46.067	38.712	88.239	55.297	44.831	61.804	13.729	35.61	41.439	60.067	26.221	32.628	45.526	43.692	35.108	37.932	34.631	101.032	38.795	54.146	55.875	29.274	58.347	36.105	53.397	52.508	29.133	59.088	45.984	38.632	40.69	20.435		55.918	65.245	55.139	45.202	60.194	36.718	60.4	52.149	65.074	90.001	51.664	77.528	41.828	54.835	102.423	81.646	63.943	51.748	70.612	68.91	75.119	75.724	71.566	54.011	83.594	54.684
Olfr920	60.368	72.539	57.965	50.458	51.01	50.799	55.933	59.918	39.312	53.242	56.274	52.892	67.713	44.936	35.749	53.612	53.174	65.395	32.861	36.979	31.524	17.691	63.361	65.857	38.849	39.655	53.905	52.13	45.894	33.152	50.434	52.755	46.933	26.413	36.946	39.505	46.161	46.997	53.638	60.11	46.906	57.579		40.971	55.074	56.215	39.19	55.287	49.641	47.547	52.836	49.399	61.395	42.976	52.761	31.696	50.299	51.312	38.08	54.693	48.374	52.078	39.32	43.344	61.182	44.289	56.374	60.952	59.846	60.64	66.313	52.508	40.733	30.279	55.051	36.773	45.226	46.836	43.746	43.533	40.501	24.917	62.563	23.806	71.287		24.948	23.255	20.608	33.667	16.457	35.87	27.777	32.89	38.459	33.807	39.693	23.021	45.556	25.679	30.821	40.036	40.279	41.318	17.217	28.789	19.429	44.282	54.588	52.336	23.344	60.205
Scgb1b30	125.667	56.007	48.291	70.498	1.878	42.204	147.554	47.276	11.479	30.209	49.185	119.946	67.282	35.869	97.607	1.955	50.667	102.753	9.1	44.276	19.469	21.378	25.413	25.403	1.725	3.429	60.259	36.092	7.055	0	37.443	61.362	217.743	3.914	0	2.927	70.885	34.786	35.078	161.777	138.789	71.107		31.122	45.877	85.909	64.055	171.485	136.474	112.739	9.981	4.272	0	48.233	64.387	40.218	38.592	58.778	47.083	129.316	137.502	135.262	12.035	78.617	56.931	3.481	80.841	0	64.503	91.197	30.699	71.589	29.844	127.488	13.807	34.68	133.303	67.049	23.875	31.139	56.928	353.931	43.087	117.762	105.017		23.82	25.517	0	95.363	17.945	19.697	32.309	0	60.089	13.466	98.693	96.202	12.754	6.84	129.056	103.833	122.217	21.746	2.861	108.017	11.791	99.173	13.462	100.486	59.828	2.824
Nsun7	40.511	57.13	53.824	53.323	73.574	52.365	39.524	48.501	58.93	56.827	50.51	60.47	66.543	119.075	69.735	77.668	66.392	59.83	36.324	40.54	35.188	36.041	44.954	48.08	46.207	42.344	49.945	54.466	48.217	48.001	54.879	55.918	44.855	45.828	61.141	71.744	51.265	49.022	45.094	44.869	39.106	46.263		49.808	56.517	42.043	58.78	63.219	62.821	42.483	37.812	45.158	56.056	51.946	60.691	40.722	46.14	42.302	37.026	56.641	53.146	64.489	54.368	52.083	53.033	45.146	41.044	33.096	46.412	45.866	65.218	41.997	39.662	42.55	43.567	42.006	43.366	43.534	43.649	37.013	45.652	42.598	40.464	43.796	47.707		47.953	44.182	43.267	45.855	34.069	39.652	56.167	47.313	66.318	29.207	48.17	42.518	43.955	62.54	37.149	69.389	36.939	49.938	46.404	29.333	31.696	35.713	54.998	48.572	45.923	41.042
Krt16	33.512	19.272	22.143	56.954	31.81	43.288	60.322	45.453	26.411	71.082	13.057	29.741	14.9	25.722	4.287	39.251	27.407	61.125	51.393	28.444	26.469	114.86	56.28	34.945	22.726	33.891	81.925	46.652	26.56	58.512	32.795	62.705	64.465	59.55	40.882	31.22	11.829	30.403	54.24	64.879	112.112	36.836		40.887	30.386	61.393	27.574	15.284	19.762	70.263	22.368	50.26	17.675	37.143	48.608	28.04	32.933	51.067	36.108	30.756	52.561	36.287	37.22	32.104	43.165	49.141	45.895	42.534	31.199	22.817	32.506	13.336	40.574	45.498	106.131	67.096	91.739	49.96	53.837	48.423	24.558	76.681	108.895	75.89	43.766		120.253	79.257	104.851	45.197	69.438	66.291	39.766	48.141	127.776	111.538	62.453	59.861	49.472	91.562	140.751	64.166	109.281	71.636	48.467	50.156	104.192	75.277	49.977	53.457	105.403	3.101
C1qtnf12	71.143	88.319	48.068	39.277	50.617	61.847	51.43	58.653	28.883	44.209	11.559	50.068	32.72	12.893	13.332	23.187	8.792	34.535	122.338	164.453	30.325	30.737	47.284	33.012	65.712	37.595	14.956	99.114	43.954	52.542	78.509	26.467	15.433	2.813	5.979	44.183	0.542	45.996	13.509	25.788	8.028	57.656		32.161	139.862	45.175	57.829	68.643	70.438	69.547	79.441	62.956	46.52	91.413	51.349	68.265	116.52	52.548	52.024	77.22	41.471	60.598	66.745	64.142	123.349	66.308	31.825	75.108	25.117	69.295	25.517	52.268	63.47	21.767	39.083	42.071	28.337	60.251	55.78	88.082	55.76	34.565	85.18	26.884	10.705		45.924	34.854	63.791	58.345	4.3	54.709	0	21.155	21.599	4.84	3.608	3.458	42.926	28.684	25.035	55.418	57.841	45.335	100.772	126.573	64.277	44.271	0	56.534	28.122	86.778
Ttc27	38.648	67.233	55.123	38.214	26.563	46.677	66.007	28.375	48.543	40.149	86.397	42.244	55.383	29.155	36.023	27.956	42.986	60.74	44.781	40.851	39.419	69.447	30.113	35.157	36.334	28.476	75.013	41.514	37.608	28.679	64.295	74.947	52.583	54.463	71.197	32.404	19.481	58.268	19.65	89.558	85.369	34.075		40.977	18.813	32.537	22.449	22.175	31.748	40.998	40.783	53.21	44.486	50.57	79.827	37.107	38.692	41.948	45.586	41.375	81.418	33.159	51.556	66.011	47.42	37.11	54.658	39.208	31.203	58.935	2.655	40.422	33.081	76.457	71.658	26.886	46.507	24.702	39.237	48.925	46.396	45.594	57.974	40.867	79.539		35.631	52.973	68.049	52.729	141.655	50.94	84.842	59.797	72.894	78.69	68.423	83.582	61.69	107.286	52.921	48.868	62.646	45.812	58.068	67.77	68.897	68.872	14.835	23.514	48.477	46.026
Galnt1	60.651	72.49	44.615	52.214	44.767	56.032	41.967	35.275	64.339	61.429	72.2	66.608	63.731	38.749	74.332	44.521	57.977	29.324	28.013	46.143	47.054	55.156	50.138	39.811	66.131	71.543	31.145	34.806	28.871	39.911	37.337	41.957	43.791	50.485	41.191	25.517	42.668	32.053	91.614	93.489	68.124	88.123		54.856	37.338	40.479	24.253	46.809	62.887	46.625	53.786	55.488	46.733	58.124	59.43	28.425	60.976	67.309	50.73	46.946	51.322	37.845	57.973	31.196	52.618	43.146	38.244	47.581	27.377	46.215	51.38	55.628	65.935	63.799	40.383	45.251	52.028	48.839	24.161	34.087	24.943	28.398	53.24	40.633	42.81		45.466	53.122	58.029	43.503	32.462	29.949	15.477	29.36	36.827	36.421	40.032	34.234	32.802	51.522	28.977	55.705	62.339	23.796	43.776	36.709	61.189	47.53	42.316	38.221	70.013	61.295
Slc23a3	24.203	58.129	30.721	27.155	69.344	37.147	37.992	29.371	60.256	45.957	64.723	73.204	33.18	23.221	72.098	53.151	72.443	26.003	40.002	21.02	63.964	18.77	53.177	40.734	68.386	65.657	34.784	55.281	0	49.11	59.387	41.313	59.412	30.149	31.409	21.22	59.119	25.335	46.552	69.486	49.158	59.575		51.564	47.355	18.384	29.365	43.712	69.774	48.327	57.184	66.303	43.124	61.101	55.62	57.207	37.425	58.053	47.413	52.93	42.615	53.3	36.23	23.468	54.822	55.468	43.321	47.063	34.406	38.711	63.037	77.808	53.252	20.22	36.76	19.972	49.366	46.209	36.514	35.584	53.53	64.76	44.203	41.105	35.159		59.37	87.883	34.467	59.765	54.892	47.469	30.408	19.051	39.332	19.528	47.377	77.017	39.932	42.362	26.457	39.211	52.615	25.621	42.781	34.264	56.547	26.457	42.702	78.203	77.164	13.116
Omp	68.35	54.615	45.513	37.941	30.099	83.269	13.824	48.196	45.129	32.614	31.626	39.431	84.293	31.684	43.365	68.046	25.207	103.905	58.771	48.767	52.017	29.375	34.234	41.618	67.54	93.063	61.772	63.148	58.701	20.778	57.166	29.711	37.224	42.124	71.746	56.301	46.628	78.527	19.222	52.513	7.672	58.699		52.563	43.971	32.061	15.693	26.33	16.829	32.796	51.594	63.101	84.035	50.209	29.951	58.844	50.906	39.347	30.75	55.886	37.643	41.302	39.769	67.158	60.119	57.658	47.606	28.769	22.158	35.954	0	61.224	83.155	17.518	57.707	62.213	31.184	38.387	60.485	39.687	55.082	75.243	77.843	3.644	22.255		26.78	52.594	41.171	47.396	37.672	36.497	38.703	57.284	90.211	12.953	52.865	73.07	67.976	28.196	51.605	53.322	27.989	22.41	83.204	40.074	73.804	36.632	59.088	102.388	12.647	22.956
Tcea2	50.487	45.929	35.75	25.283	14.319	29.475	36.13	41.814	6.601	25.468	29.541	39.345	28.028	36.288	8.862	25.557	52.029	24.231	59.159	53.982	54.796	136.838	45.602	31.225	40.399	18.681	67.476	44.565	24.767	46.221	50.143	26.105	66.268	35.176	63.935	51.55	2.739	30.004	39.127	19.669	77.343	48.044		78.056	50.6	32.355	54.911	65.108	40.031	42.05	61.881	63.608	63.037	76.038	65.765	54.772	22.985	54.734	60.162	46.206	40.465	24.561	61.504	43.733	40.202	43.399	61.747	39.975	33.186	35.216	33.098	37.576	55.773	59.321	33.534	40.932	49.452	29.169	27.637	27.288	21.191	25.222	29.774	58.371	64.892		67.633	98.231	45.618	55.265	115.135	45.521	59.118	49.237	80.015	44.015	53.156	54.735	64.214	65.828	60.632	62.276	79.893	54.492	66.492	67.865	37.467	79.003	14.259	65.053	95.685	60.758
Vmn1r7	62.006	66.95	59.101	67.44	101.341	71.92	51.329	43.612	63.191	64.315	48.766	81.041	62.969	76.367	58.973	122.043	87.262	98.363	31.524	36.517	6.535	15.069	33.719	41.715	33.345	23.482	114.424	41.868	58.726	63.954	58.442	66.38	50.029	11.823	34.618	74.267	69.861	36.53	55.002	49.863	87.388	43.295		47.791	38.327	48.701	101.403	102.038	62.018	70.57	71.791	55.922	43.544	38.855	46.195	19.799	34.819	21.854	28.095	32.764	28.647	30.005	31.856	46.745	22.294	54.21	34.629	67.131	81.732	57.657	52.552	67.132	38.567	63.547	36.845	54.128	64.085	73.143	68.517	34.901	55.605	74.238	28.925	24.999	29.673		22.678	28.779	16.71	20.432	13.252	33.899	26.027	26.246	40.339	2.17	53.228	45.853	55.108	16.531	22.278	43.09	33.639	28.905	13.827	36.547	19.788	15.463	27.111	49.273	30.586	58.004
Cct2	45.848	28.101	33.525	37.227	32.449	44.261	77.703	49.489	33.799	37.705	26.517	24.518	8.74	22.631	46.482	27.402	36.233	28.187	35.299	29.96	77.885	81.076	32.723	52.157	29.143	51.034	41.601	50.176	17.159	78.399	53.924	35.012	30.917	64.628	66.014	39.901	54.446	78.248	52.201	57.537	73.519	68.905		66.11	52.204	35.437	52.061	36.297	30.91	51.195	30.118	52.909	49.704	55.15	40.182	64.785	24.899	30.966	38.173	37.247	32.17	54.581	41.929	34.985	11.539	50.35	61.354	44.423	35.609	41.452	23.211	29.856	43.936	77.42	75.894	65.76	64.13	40.77	64.756	55.634	45.365	46.163	54.238	55.921	50.564		65.7	67.619	52.224	38.572	126.349	30.602	50.586	53.279	43.59	16.032	29.551	36.946	56.996	67.423	46.81	39.272	50.457	52.196	82.949	68.862	56.978	82.624	24.557	44.463	58.767	17.35
Prr22	57.482	12.679	27.466	38.431	42.824	31.327	40.905	51.983	46.993	52.459	57.845	42.67	33.231	20.549	41.1	26.457	21.457	67.896	57.479	30.121	51.237	59.61	50.955	67.098	57.492	57.157	52.862	21.71	71.317	30.952	23.462	38.669	54.959	44.14	38.218	30.809	28.729	48.887	38.307	31.028	56.777	63.413		64.84	42.162	48.646	31.363	37.12	16.664	54.604	66.83	12.848	38.544	47.807	27.737	20.72	40.238	39.285	27.098	28.752	32.483	38.324	62.485	33.153	43.996	75.316	63.037	53.307	40.08	52.08	60.593	51.866	81.346	48.329	47.584	41.65	53.529	73.872	1.496	51.578	60.283	63.937	85.494	55.84	20.428		63.502	40.293	60.656	73.739	62.969	54.305	16.818	63.747	43.508	29.702	50.73	36.57	32.257	68.575	75.475	52.049	62.286	80.12	20.794	44.941	41.865	83.791	11.247	14.235	97.469	36.801
Aqp12	50.332	64.411	51.13	48.518	34.741	37.36	41.366	66.757	61.302	32.134	35.002	29.684	64.299	85.562	104.836	37.934	82.788	73.471	48.461	43.769	17.572	28.943	49.922	59.084	42.808	45.654	43.381	46.257	77.471	43.22	79.56	29.274	65.048	27.375	50.047	42.265	61.937	39.807	19.222	46.979	100.79	60.448		33.356	34.506	61.744	35.63	25.503	69.485	37.127	52.122	50.124	30.921	36.608	48.125	29.241	36.225	55.772	64.53	46.122	43.508	73.427	45.779	30.974	29.26	62.831	26.059	64.55	32.748	51.575	71.002	36.345	70.709	48.904	19.472	59.342	46.574	61.147	63.299	40.325	30.187	66.301	49.152	45.244	78.516		22.477	26.486	35.365	65.012	36.443	57.374	75.146	38.892	63.274	21.878	23.402	50.65	81.627	14.405	61.015	34.079	32.174	25.515	34.858	38.022	46.114	62.08	17.213	27.603	14.538	59.891
Atxn7l2	34.151	39.817	35.033	25.37	15.284	32.712	75.903	33.458	38.935	29.132	43.944	43.596	49.505	11.191	62.595	31.825	17.171	21.328	50.049	42.908	91.805	121.5	46.449	45.781	31.332	39.66	47.145	25.08	46.223	72.306	39.959	62.656	50.538	69.737	83.118	25.858	23.357	65.243	52.98	20.808	76.808	52.86		49.625	32.218	39.483	24.105	29.985	38.907	30.248	43.173	64.885	29.777	94.023	54.131	106.911	53.635	36.656	56.607	37.684	57.582	27.245	65.542	27.625	55.574	36.972	44.84	49.142	37.219	36.213	44.952	22.431	31.479	43.663	44.547	21.517	72.57	32.171	42.513	27.284	23.312	77.563	44.556	89.258	45.746		75.456	78.275	76.192	62.038	99.762	62.394	65.627	80.129	85.501	120.316	73.896	74.969	24.977	96.875	102.29	66.219	108.79	95.849	102.806	65.625	115.876	79.079	46.104	59.708	43.859	44.149
Bfsp2	38.155	50.153	47.263	41.79	35.834	38.959	33.617	53.799	40.939	97.96	57.984	45.872	32.044	29.635	67.739	38.438	68.203	63.283	49.999	33.532	47.853	63.364	60.517	35.033	41.892	65.447	59.327	67.628	31.96	35.71	41.053	39.036	30.595	26.594	20.844	52.471	47.536	71.49	69.915	78.509	58.123	30.125		37.684	52.573	56.584	53.845	47.897	119.402	63.879	56.074	59.911	72.647	67.2	54.109	28.428	29.014	62.756	47.399	74.787	62.612	64.054	31.322	79.747	42.985	32.207	37.105	49.992	52.458	30.71	17.754	40.108	20.136	63.131	72.865	19.638	43.52	76.341	28.478	45.021	42.388	51.365	61.604	40.955	61.64		31.309	19.185	39.988	33.443	20.756	37.281	38.807	74.761	54.057	58.41	68.686	63.981	46.268	43.514	33.172	13.648	45.943	31.441	19.854	36.857	39.776	64.293	0.649	26.53	25.95	53.889
Bmp6	53.001	37.985	47.936	37.055	34.748	40.872	40.531	44.159	55.4	40.205	32.152	45.546	44.346	41.288	28.755	54.635	38.713	32.929	30.247	29.199	58.826	30.615	31.618	43.053	32.353	48.786	41.184	36.715	39.08	57.113	35.159	57.609	36.101	48.285	75.044	48.637	45.571	39.103	50.313	42.152	61.257	37.058		62.445	43.212	51.475	44.448	25.76	32.161	43.348	57.983	61.312	27.604	47.199	48.13	46.976	38.674	36.81	46.103	42.802	52.133	58.491	54.981	53.73	38.425	42.652	45.234	63.418	32.99	42.147	58.457	44.501	51.35	59.587	49.107	40.568	31.039	52.054	37.384	37.84	70.237	64.905	40.684	64.513	49.333		53.436	48.189	51.36	47.002	56.105	62.446	56.633	51.868	70.607	42.046	44.015	46.428	48.317	39.326	58.544	68.531	48.468	56.397	48.982	57.116	72.735	31.415	42.369	26.402	61.996	50.657
Bag3	52.683	32.547	36.307	40.195	35.624	54.752	73.267	40.625	22	24.812	46.406	26.324	43.993	40.264	60.234	24.726	69.31	24.807	66.275	54.145	78.977	65.041	52.714	39.696	52.223	33.189	56.918	28.774	30.195	63.273	61.593	41.999	47.019	65.252	59.509	39.263	73.705	75.715	41.295	29.117	42.191	42.15		47.715	53.73	35.367	62.808	85.149	36.885	23.942	60.938	84.326	40.269	42.437	37.404	57.379	40.234	52.28	73.523	33.577	39.982	40.574	29.656	55.006	32.126	60.258	47.954	29.796	39.403	39.38	41.184	14.149	61.962	90.401	95.592	33.508	32.14	38.281	39.178	9.081	45.004	68.598	47.022	21.959	51.066		103.753	41.568	43.288	50.551	52.734	80.988	57.156	47.938	53.741	79.489	61.872	69.445	30.665	72.972	80.874	20.502	53.091	42.509	54.826	50.925	108.085	30.042	36.978	20.653	22.491	51.679
Krt13	31.766	52.124	27.544	38.968	28.857	51.646	82.585	18.504	40.753	33.745	68.349	66.769	49.622	46.976	14.738	41.639	62.654	52.532	21.102	65.945	34.122	5.764	28.215	52.688	56.268	50.855	35.591	14.403	33.605	16.309	13.882	30.727	44.653	55.927	14.951	49.716	73.605	100.495	55.059	51.206	67.962	57.518		58.74	20.617	27.882	49.003	52.017	30.193	31.22	51.518	55.289	43.107	68.573	36.891	57.232	51.611	38.605	39.966	77.609	8.523	15.328	39.869	73.687	38.376	59.751	60.894	41.92	27.9	67.543	71.393	118.228	38.894	40.39	58.636	92.729	17.392	63.651	75.237	60.598	26.478	38.533	46.793	55.781	22.399		46.711	40.594	58.417	81.516	44.354	49.73	39.537	36.839	28.803	1.452	31.572	75.655	46.894	41.804	24.856	47.51	63.71	43.389	64.023	32.037	52.455	51.755	26.013	8.246	58.322	43.397
Cybrd1	47.528	39.71	38.774	45.546	24.001	41.351	36.186	48.526	30.967	40.481	30.793	28.467	29.482	28.275	32.674	32.539	50.773	42.462	46.365	39.749	29.841	54.558	30.107	52.115	31.405	45.414	47.633	44.212	49.957	39.866	43.043	42.888	56.972	71.262	67.566	74.556	38.143	54.728	42.282	45.798	55.456	32.392		42.037	23.439	51.354	45.072	13.082	39.583	58.705	55.468	53.43	54.75	59.882	42.374	53.014	28.818	50.174	43.781	52.941	63.227	31.369	31.782	56.463	43.485	51.429	42.719	56.391	60.061	27.496	28.409	45.777	45.172	44.699	47.3	43.72	31.9	58.064	49.951	49.554	50.259	65.467	36.873	59.565	38.775		46.999	44.587	47.268	47.955	84.167	49.732	45.94	55.093	53.419	101.304	65.688	78.592	39.24	66.469	61.039	33.856	41.212	59.396	51.04	55.629	65.782	42.219	36.108	25.045	33.013	48.689
Prss46	61.313	48.111	45.394	30.217	31.506	19.54	20.388	30.04	19.541	55.098	55.206	74.1	73.63	35.515	62.666	55.621	38.239	23.366	82.328	67.682	4.735	3.899	47.987	41.344	44.039	17.513	23.028	65.829	42.891	33.097	15.366	95.291	63.208	41.401	84.953	12.811	72.622	48.945	54.839	17.448	26.187	84.451		24.834	26.653	38.883	18.476	29.856	26.807	17.228	42.131	31.167	53.876	56.783	79.269	35.047	20.835	35.736	42.619	77.606	43.24	74.37	27.596	70.558	8.076	85.916	44.468	26.769	58.824	60.639	46.194	67.326	58.063	71.502	85.624	53.238	48.104	81.528	58.787	84.452	26.477	41.899	109.149	9.869	30.304		74.254	78.19	33.63	46.629	45.823	80.996	74.341	37.572	48.71	109.054	26.239	43.281	57.099	11.644	8.967	9.182	50.527	46.009	85.572	55.952	91.038	84.607	33.556	49.405	3.358	39.656
Fhit	25.347	16.659	55.659	31.922	12.984	81.251	12.516	36.661	50.403	44.766	56.69	31.854	46.92	26.999	23.143	33.474	49.48	79.54	56.341	27.773	7.48	57.2	22.645	46.332	52.819	43.478	71.344	48.968	30.202	67.226	24.661	50.806	51.001	39.308	51.127	52.045	43.21	56.459	52.394	75.511	60.939	17.971		41.635	23.501	37.197	39.245	18.61	31.114	55.187	43.199	68.932	47.132	44.041	5.301	56.655	25.925	71.965	66.039	50.14	23.942	47.125	84.363	40.683	44.266	14.137	49.863	24.985	29.649	12.545	51.811	55.99	38.903	126.474	121.061	7.614	24.545	30.36	85.009	21.4	36.088	94.122	106.417	48.213	48.003		68.459	38.654	22.011	19.377	43.337	50.712	37.648	25.611	79.152	110.865	62.247	102.432	38.946	56.312	47.896	120.194	38.906	47.263	87.613	101.022	42.063	56.889	0	41.244	67.441	36.264
Prl7b1	40.857	10.549	52.253	48.648	35.879	109.427	43.909	11.333	12.187	26.343	64.266	55.453	75.63	24.48	30.05	8.301	51.007	61.626	59.899	49.243	113.678	92.201	42.849	44.602	55.844	25.484	33.51	39.082	17.476	73.578	38.094	4.653	75.697	13.503	33.848	23.303	28.82	45.503	39.899	45.55	16.936	40.378		13.422	80.272	46.446	41.909	46.547	16.717	41.243	28.004	38.549	15.356	26.766	71.558	32.022	37.692	50.4	54.612	68.642	68.793	49.947	28.292	86.774	53.723	38.799	61.302	8.583	32.099	101.718	30.554	40.375	52.806	46.524	42.142	49.856	86.737	30.4	59.404	47.431	38.528	16.306	57.178	129.242	118.976		45.979	43.344	28.139	61.39	38.102	70.336	9.235	39.051	134.672	100.074	49.724	78.299	93.549	18.154	114.174	21.712	67.037	47.326	60.741	49.309	74.059	16.132	64.31	105.132	72.065	8.244
Tal2	33.229	48.669	65.995	83.886	75.092	65.188	78.698	56.455	57.23	66.684	48.146	55.951	25.509	84.685	31.939	58.797	83.734	78.511	43.314	32.754	45.045	28.706	33.599	39.399	47.029	43.355	61.649	48.433	61.793	61.644	52.598	73.304	62.087	60.797	60.48	63.362	72.033	48.045	31.263	32.083	19.773	46.186		12.215	52.512	47.063	55.638	36.069	68.82	81.325	55.848	13.767	60.895	43.479	25.272	28.433	34.95	29.889	43.516	58.254	41.008	93.951	34.95	38.772	52.009	46.594	28.205	31.655	45.083	25.564	22.196	63.222	33.703	30.024	45.067	43.463	38.612	31.857	60.911	44.302	38.103	50.546	58.153	19.725	39.633		41.156	32.894	25.901	46.274	40.037	39.358	37.787	55.581	34.205	25.816	57.501	50.081	51.162	25.623	66.355	46.8	51.842	33.782	10.401	23.921	37.347	29.872	64.517	45.969	46.015	42.232
Castor1	44.101	48.468	41.136	62.126	12.3	98.74	91.36	58.514	48.342	82.791	76.125	61.556	53.088	27.174	26.185	43.295	68.126	94.494	85.732	28.939	67.818	101.7	45.699	88.997	41.426	49.743	78.771	55.843	28.609	24.372	101.229	47.58	85.144	96.444	49.296	40.171	6.587	34.104	41.033	70.213	35.332	21.15		32.158	26.502	52.109	70.633	49.238	32.748	28.99	32.915	45.308	67.445	32.144	54.606	13.243	38.523	52.656	25.567	40.339	54.726	48.309	17.699	50.995	59.197	71.661	44.432	62.466	39.823	21.966	24.54	43.268	54.695	97.931	143.212	30.201	26.381	25.709	18.153	16.471	33.741	65.827	26.881	32.764	49.872		23.643	56.516	53.923	38.609	55.979	88.255	55.044	17.704	14.579	39.487	39.658	24.008	33.275	73.258	26.2	39.261	31.771	42.736	94.595	68.064	64.365	32.433	84.685	29.529	50.965	58.575
Tmem29	44.125	60.412	39.489	33.157	48.508	48.212	26.935	48.242	64.22	47.961	22.913	31.16	52.783	68.339	35.971	57.052	55.043	39.548	30.137	28.254	48.292	52.683	58.268	45.323	40.224	36.565	47.975	51.343	101.055	24.356	49.051	23.833	34.577	38.073	51.443	61.093	28.568	45.384	37.289	26.102	46.867	44.001		40.603	41.162	50.224	50.675	66.917	56.138	54.28	38.308	49.679	53.463	36.301	52.112	36.995	29.836	39.714	45.501	54.826	48.979	38.395	44.198	39.636	49.516	37.3	34.722	43.993	55.669	63.887	77.878	47.276	36.533	44.559	37.362	51.203	39.433	42.298	22.688	46.055	38.602	31.235	37.244	59.364	45.948		34.6	46.69	32.371	49.544	46.054	35.879	53.48	56.066	32.692	39.736	34.81	27.478	46.016	66.691	51.076	33.854	44.226	42.731	54.003	40.085	51.528	39.161	66.059	85.757	64.193	49.846
Gna12	32.513	59.468	51.791	40.532	69.088	41.53	36.633	60.718	39.874	63.27	48.944	53.112	43.234	35.353	38.441	51.418	46.458	59.652	58.077	40.306	54.102	61.84	41.254	43.254	34.458	55.452	30.109	46.897	58.813	46.368	48.886	65.267	48.93	42.751	69.737	33.654	39.237	48.215	56.541	48.124	84.84	43.259		43.894	49.823	39.102	58.24	57.42	61.363	44.453	57.386	13.816	60.184	40.021	49.454	55.238	41.269	51.124	21.556	53.963	60.201	52.972	46.213	40.537	37.278	43.859	36.15	57.029	53.696	63.052	71.428	54.986	31.458	32.068	18.854	58.57	31.728	38.75	47.185	61.688	36.003	60.471	43.008	33.396	51.817		54.47	65.653	31.141	55.995	24.074	20.075	38.937	37.766	22.072	37.551	42.557	16.132	27.498	34.411	38.278	32.11	33.084	44.384	68.258	43.162	33.612	37.016	57.402	55.261	27.783	63.72
Tagln2	40.75	63.911	47.306	44.889	61.548	71.585	39.543	73.008	45.119	56.484	102.609	88.055	85.87	31.42	46.498	52.554	45.323	39.967	21.891	53.203	42.853	65.542	41.599	74.194	33.759	33.967	23.008	36.77	37.157	29.718	62.18	72.768	67.262	58.607	67.998	66.95	39.48	58.012	96.609	67.347	16.93	92.035		12.385	35.263	45.772	50.588	85.938	50.34	51.378	60.192	44.832	76.484	42.397	42.706	24.238	53.878	49.049	44.414	91.982	76.036	56.863	88.393	50.324	38.786	37.759	40.551	83.89	47.853	50.092	33.937	92.064	42.523	36.455	66.345	36.804	38.536	19.106	26.041	26.501	0	26.458	44.032	64.551	58.034		42.387	25.877	64.682	95.7	40.91	59.542	12.308	16.854	37.789	41.285	62.329	45.753	69.453	34.95	20.773	10.388	48.998	65.643	43.853	11.718	15.757	20.748	17.461	47.739	34.188	19.644
Klhl35	58.176	71.739	38.648	31.291	49.106	71.892	35.424	53.859	53.69	43.664	15.168	13.665	39.666	55.759	36.894	53.737	26.682	40.505	49.339	55.142	29.114	32.139	81.046	48.122	67.824	61.21	64.913	80.2	61.054	20.688	36.634	19.412	58.546	25.028	10.585	66.487	78.889	45.3	35.156	58.276	39.895	53.351		41.588	50.278	47.378	69.957	21.204	20.709	34.901	63.968	47.708	46.507	28.879	45.709	43.507	50.097	49.199	44.275	33.048	50.387	89.815	53.173	32.637	28.076	40.754	53.647	39.415	66.699	56.416	72.89	38.01	45.104	48.067	70.509	56.274	62.388	41.866	61.244	29.206	40.21	57.622	33.359	0.911	24.536		43.82	46.278	51.919	63.137	32.545	52.984	63.101	86.274	29.315	41.132	45.665	42.546	36.3	23.069	37.542	87.697	41.997	40.268	37.137	84.957	38.639	29.009	30.838	42.536	19.768	52.017
Vmn1r192	43.286	64.117	43.62	48.567	60.754	69.637	38.971	67.492	65.502	60.36	46.6	73.908	46.475	35.301	65.408	71.619	70.028	61.426	45.785	26.189	41.321	50.208	36.2	48.748	27.723	28.278	72.333	69.619	31.173	56.296	48.854	34.586	53.138	51.47	26.623	56.21	43.921	22.305	49.821	56.092	24.478	65.936		30.86	51.611	36.865	54.888	55.326	45.292	53.113	27.087	39.239	46.566	36.844	50.405	20.99	22.88	42.789	41.318	69.449	48.171	59.543	25.125	41.942	44.403	46.019	49.557	57.383	68.029	63.259	45.061	61.063	38.939	34.099	53.144	40.12	29.624	71.88	61.522	62.744	59.866	59.388	69.085	34.55	58.734		43.624	42.35	37.53	31.98	2.497	22.989	37.615	26.109	28.573	48.353	40.333	41.839	43.811	30.462	49.179	37.769	18.498	38.587	48.374	36.079	23.383	59.104	15.222	24.777	12.249	30.505
Sult1d1	41.716	42.568	60.822	74.607	74.232	124.462	57.586	94.397	96.269	79.707	66.103	150.268	57.689	33.765	84.196	94.849	71.167	101.253	54.514	59.36	11.662	13.34	75.517	78.426	69.563	49.986	36.67	83.021	38.973	23.149	97.194	45.159	20.514	9.377	2.768	71.88	9.336	68.467	123.072	64.887	12.104	76.604		29.906	27.482	59.721	52.053	130.739	159.31	80.614	56.942	8.103	65.366	52.532	77.942	9.369	67.811	38.219	17.061	66.219	64.695	46.971	31.584	65.532	71.363	42.627	56.369	41.226	99.816	95.889	23.753	73.482	38.238	42.957	9.994	68.093	2.003	29.286	80.446	34.062	40.921	1.867	33.936	56.243	36.305		21.187	27.514	23.931	51.048	20.305	25.386	32.256	13.851	0	0	21.043	19.849	72.696	28.226	5.317	0	20.336	42.987	45.127	28.039	32.175	9.901	64.062	44.2	19.298	84.854
Eprn	89.766	69.282	11.871	19.216	68.472	15.867	82.371	59.627	20.859	60.031	68.276	34.185	23.063	13.485	22.018	47.77	40.724	27.092	52.005	66.584	91.494	46.215	29.786	27.917	79.753	79.934	74.438	71.102	45.089	42.638	24.635	19.115	24.213	23.541	55.243	7.702	32.32	44.839	33.911	48.657	92.962	70.874		40.951	76.019	37.083	83.447	27.107	56.571	53.841	39.133	77.091	77.279	62.643	64.299	40.32	61.517	25.498	43.269	39.992	50.507	20.636	38.137	5.63	83.236	22.246	35.699	54.243	74.771	16.492	23.804	41.212	82.281	90.468	49.963	52.152	104.005	43.063	38.708	37.157	29.963	74.816	90.444	36.496	31.821		44.777	47.008	56.323	77.045	75.337	65.3	28.031	52.157	45.182	54.678	78.611	40.99	40.975	31.716	33.887	21.293	75.815	40.06	88.193	41.422	52.454	63.745	76.758	36.136	73.534	34.501
Iffo1	43.504	28.993	37.658	42.272	43.9	38.513	48.607	39.604	26.08	50.264	60.062	40.393	53.439	38.463	44.969	37.61	23.063	24.523	61.399	48.569	69.988	56.256	44.882	35.573	34.372	36.983	36.517	18.932	50.519	42.401	39.439	52.336	51.596	37.31	83.001	45.199	48.796	50.807	60.527	54.495	56.981	48.651		37.927	47.937	42.413	40.099	34.13	35.927	27.734	30.878	48.651	35.994	61.853	48.086	37.397	32.763	46.291	51.303	82.777	43.908	57.504	70.906	57.169	52.802	42.943	54.026	40.885	26.434	49.3	57.111	42.366	35.834	44.134	45.863	26.804	34.997	25.79	31.799	31.421	66.428	43.787	37.484	67.551	73.43		50.071	57.461	56.673	46.915	54.705	34.915	33.021	59.483	54.723	59.254	43.729	31.401	38.113	84.783	59.208	30.133	41.123	67.166	60.47	44.546	50.354	61.826	53.812	56.792	57.574	49.576
Fthl17f	20.033	8.379	11.844	21.455	10.884	49.872	12.96	59.231	29.945	35.024	31.802	76.261	102.096	80.202	45.266	35.129	0	44.867	48.534	88	37.62	23.237	15.598	11.328	53.988	96.415	43.249	102.1	10.906	128.567	0.904	40.653	37.334	68.06	80.358	66.167	10.491	128.914	1.452	0	7.398	0		127.414	139.869	21.211	27.634	0	26.371	73.303	114.893	99.056	0	50.837	6.998	9.067	129.753	206.187	54.587	142.673	133.765	146.593	93.689	95.488	33.002	56.496	105.628	45.424	89.584	84.318	21.133	38.257	45.414	85.913	118.059	14.24	48.193	29.151	0	25.899	103.127	91.359	58.28	0	0		25.106	1.479	76.157	29.405	34.676	0	25.933	153.531	147.074	90.554	32	35.319	139.131	229.978	112.813	65.663	61.402	122.277	94.527	155.289	143.532	41.727	2.601	0.844	6.67	23.734
Ptgis	63.096	74.298	23.092	10.788	27.653	31.669	49.177	12.251	22.323	26.414	6.513	3.7	2.65	11.761	29.125	8.974	0.668	4.85	43.517	77.833	68.272	57.247	43.461	18.315	63.668	67.233	48.025	43.906	33.285	79.54	20.591	15.09	54.26	56.142	56.742	11.756	56.542	51.091	22.764	22.871	8.544	37.323		63.62	27.625	42.602	30.203	19.009	22.088	30.889	55.365	60.057	34.948	39.419	33.483	86.756	42.813	66.592	83.386	30.719	10.581	20.248	48.343	2.864	29.946	45.05	45.898	59.476	13.623	53.876	10.643	59.051	48.284	47.856	50.509	56.107	44.963	63.589	108.171	54.9	37.022	22.736	28.845	14.915	31.479		65.03	54.177	107.127	53.557	82.951	52.06	64.175	75.184	43.42	77.273	105.906	59.803	43.468	65.416	102.659	101.71	56.105	55.32	105.061	94.627	46.232	67.31	48.922	23.677	6.162	38.616
Rab44	25.887	29.774	26.287	31.266	26.938	19.669	47.246	21.14	15.208	31.167	26.224	22.505	19.183	17.883	36.334	15.539	27.268	18.369	46.933	66.835	49.699	73.052	57.096	54.745	46.479	50.696	39.222	28.27	57.903	42.999	43.254	45.548	64.662	63.167	34.401	35.464	57.166	43.718	42.019	40.229	46.239	33.023		63.544	44.638	31.153	48.665	44.015	37.315	22.301	35.662	86.758	35.277	40.806	34.329	60.863	30.677	38.278	42.43	33.362	25.586	41.807	45.335	39.315	45.377	38.24	39.308	52.931	27.487	52.148	47.801	31.988	41.227	56.386	60.734	45.945	46.826	53.487	47.156	41.604	46.494	58.133	28.31	33.939	25.527		59.198	56.894	47.367	55.27	74.513	52.249	80.468	92.51	68.606	125.844	98.592	78.803	75.194	89.073	102.866	107.976	41.467	49.328	107.601	90.261	70.293	57.373	29.144	40.799	87.888	51.46
P4ha3	61.013	61.403	59.924	27.879	52.05	39.405	24.861	45.858	20.676	61.844	50.664	32.421	73.454	32.904	30.88	24.493	24.627	72.732	56.442	74.298	26.426	18.415	56.424	60.597	49.161	44.041	42.695	36.403	48.616	2.763	24.679	42.286	52.115	27.582	29.961	74.257	64.249	82.501	62.786	77.114	1.749	59.568		42.345	58.014	85.215	42.696	40.287	30.143	34.121	41.537	57.874	45.071	42.921	43.173	29.745	54.397	62.316	46.429	55.207	58.418	84.431	57.088	75.441	62.415	41.794	63.708	34.285	22.941	51.528	70.017	65.171	56.869	1.498	24.598	53.184	46.694	58.194	44.871	60.008	29.868	70.284	47.8	45.112	37.559		32.898	24.379	59.561	61.649	9.837	63.942	35.81	21.728	9.411	16.451	39.036	28.878	68.098	34.638	33.046	46.815	45.621	32.015	39.428	57.181	6.463	46.848	21.435	11.632	38.562	31.841
Smim18	18.395	1.511	37.286	101.721	23.558	12.22	84.152	40.82	6.401	25.268	47.47	24.273	3.311	0	47.354	1.635	33.612	4.465	70.031	10.581	97.71	138.585	32.51	11.442	0	35.856	54.005	0	3.934	52.702	63.944	60.125	67.979	160.403	90.442	36.721	55.508	0	24.101	37.654	134.772	41.496		89.485	19.898	62.544	1.246	13.04	29.27	64.991	17.89	3.573	21.651	91.693	58.906	61.674	55.522	3.782	68.555	3.489	68.744	31.155	33.078	63.672	44.974	53.376	35.42	20.807	56.202	9.656	4.815	44.911	42.646	147.96	4.331	41.095	92.319	1.168	0	19.252	64.284	33.515	32.036	85.191	53.754		85.133	157.947	52.053	47.521	95.066	29.956	6.236	63.296	61.431	54.068	167.904	64.375	64.009	41.957	46.264	47.374	90.302	110.956	141.182	25.298	73.967	66.898	150.133	124.25	188.626	3.543
Ppox	64.401	61.3	69.078	71.683	93.517	55.252	28.689	42.788	70.532	57.725	68.506	89.204	62.193	98.076	42.246	54.846	73.529	48.325	38.201	38.749	35.993	13.368	52.509	49.301	51.578	31.886	56.326	68.137	20.97	54.815	54.801	41.182	58.031	57.242	34.672	46.468	23.126	53.637	64.713	51.096	35.911	44.958		43.786	47.674	50.691	77.435	84.131	63.932	38.106	54.272	11.382	44.873	33.617	34.135	19.681	38.61	58.512	43.996	61.922	57.407	36.241	52.727	57.811	65.695	68.764	55.679	43.824	56.555	54.735	58.632	45.251	50.306	35.007	6.757	31.9	28.525	30.837	14.118	44.464	45.502	56.5	35.142	56.937	78.75		40.27	63.547	28.574	41.482	27.647	49.072	17.027	37.031	5.809	16.695	34.199	35.919	28.622	12.893	19.381	5.817	44.303	41.384	26.444	27.017	23.934	23.309	18.543	50.046	22.522	44.525
Slamf9	100.448	62.157	36.117	44.817	35.107	50.989	9.196	16.538	133.074	48.414	4.245	23.874	33.3	24.911	2.19	2.193	16.334	44.912	34.031	15.769	20.628	40.972	31.864	27.768	69.654	54.502	82.625	9.178	75.627	119.693	16.336	32.781	29.818	0	113.007	47.061	87.983	7.433	72.614	24.725	21.476	74.825		18.184	123.269	110.656	108.07	89.632	52.343	117.932	34.659	90.258	60.924	75.427	38.374	81.882	124.687	92.993	38.474	63.957	21.868	55.713	96.443	41.999	62.094	64.646	83.015	89.302	92.966	102.31	40.18	57.306	50.687	73.895	14.844	29.72	54.137	84.622	13.392	83.537	71.848	33.463	30.435	17.853	24.618		55.066	18.13	43.957	90.291	33.553	58.926	92.938	116.334	34.954	32.229	70.06	145.098	75.444	15.347	54.389	2.353	4.57	19.517	12.838	39.585	40.417	69.985	1.678	15.793	14.628	58.075
Olfr460	54.912	49.209	57.352	51.085	71.378	67.383	47.543	36.873	66.601	61.6	66.129	61.429	68.888	47.767	55.73	51.82	53.44	57.922	25.715	24.568	63.332	51.378	59.659	51.801	38.686	52.946	35.944	61.191	44.528	6.24	66.354	48.263	59.857	56.718	56.534	45.186	43.495	41.258	58.756	85.238	31.368	38.297		38.814	31.926	26.88	42.527	79.19	65.241	53.479	36.968	31.733	29.939	29.379	58.027	27.011	21.36	37.757	46.48	41.316	47.422	37.404	28.549	34.898	42.152	44.952	38.128	24.276	33.861	33.628	49.186	53.602	23.184	68.474	78.684	19.784	56.787	24.211	51.075	24.255	45.605	89.486	81.062	29.437	47.258		25.233	28.99	37.935	36.942	47.484	39.644	29.321	47.455	21.394	42.759	20.954	41.336	44.753	46.825	36.402	16.957	54.888	40.542	11.667	29.264	44.651	39.84	88.886	32.666	82.115	49.148
Tssk3	92.192	107.42	78.371	77.072	14.405	9.963	6.861	8.775	17.614	18.209	39.911	43.042	9.109	3.931	5.242	12.747	41.552	97.258	13.963	25.881	11.202	25.627	11.468	12.743	76.742	76.296	15.96	10.522	138.917	35.77	84.981	104.24	92.348	84.068	9.571	10.104	26.034	20.969	46.614	72.849	78.328	51.381		114.158	92.554	109.237	52	59.8	32.216	7.597	10.392	22.942	13.433	56.347	51.712	13.713	8.882	148.579	159.201	89.609	64.87	90.988	93.653	24.892	23.051	27.593	33.964	21.47	14.949	90.777	133.952	67.794	68.212	31.176	17.875	16.074	26.942	55.726	24.613	9.867	130.477	88.632	57.388	12.209	18.037		7.476	37.196	16.798	38.137	94.077	129.819	147.768	217.703	23.05	28.928	118.708	105.172	111.191	104.078	165.803	106.213	124.236	155.153	203.014	248.608	92.717	123.33	69.711	62.567	32.659	34.119
Lrfn2	62.868	40.448	35.316	37.296	18.426	45.302	47.652	26.425	22.883	18.529	15.084	5.933	17.903	32.216	30.234	27.577	45.276	38.061	54.144	60.135	16.917	15.571	59.37	54.235	97.851	67.835	41.141	50.474	43.632	24.347	22.249	25.808	38.797	36.307	64.62	17.503	80.944	69.154	44.375	53.713	30.089	47.925		52.495	56.54	30.494	46.599	23.606	26.293	38.079	46.134	65.506	50.898	22.525	57.388	65.782	61.071	81.58	54.014	36.461	23.266	27.655	66.703	72.906	60.866	51.416	46.634	49.97	46.364	28.146	76.79	53.858	66.739	61.58	24.613	54.951	70.115	38.984	62.466	24.913	71.799	30.311	36.155	11.469	16.584		85.672	37.172	78.107	78.094	27.059	46.404	81.555	42.224	18.428	27.671	37.193	47.451	45.337	27.62	27.643	21.229	71.528	56.02	43.429	84.143	53.938	71.131	30.275	10.719	41.284	69.494
Gas5	43.897	55.679	50.206	43.729	28.687	43.666	39.997	39.829	42.972	54.664	37.302	18.695	13.696	14.721	42.827	47.735	34.679	44.088	38.266	47.081	55.084	39.781	49.192	36.745	48.647	49.483	33.912	48.827	40.535	38.835	54.396	43.728	43.652	66.692	71.322	41.276	30.33	46.237	27.32	60.622	69.162	38.006		44.196	32.617	33.24	25.678	15.777	47.981	31.235	53.811	47.696	47.719	50.388	46.506	56.895	44.751	48.021	38.484	52.294	46.231	22.271	52.089	31.776	32.009	50.755	47.924	61.557	45.625	34.973	47.856	23.371	44.656	36.209	50.26	37.739	42.115	38.306	65.861	52.685	29.178	43.776	35.791	57.979	46.872		63.06	61.646	58.991	71.274	26.168	67.811	42.515	34.036	35.746	41.501	53.736	34.337	46.028	30.071	54.839	60.81	61.445	71.56	59.772	41.47	50.296	59.948	37.208	52.678	56.792	45.169
C78283	63.667	77.411	46.243	38.778	51.096	45.114	67.313	65.342	11.078	82.458	26.288	21.283	14.895	0	49.734	44.142	88.009	71.085	55.854	61.039	5.636	0	38.084	64.492	85.88	17.87	35.722	67.708	95.312	65.667	37.037	16.242	39.953	71.379	19.263	23.724	67.241	5.035	67.459	121.364	32.329	22.022		32.661	67.884	70.928	101.778	42.876	32.418	71.452	31.373	23.498	47.607	12.694	57.086	38.811	5.363	2.618	16.155	60.383	17.387	74.913	17.919	104.768	82.408	52.399	67.611	10.802	22.564	45.451	74.433	22.021	56.88	76.585	55.962	81.993	61.415	116.466	84.67	77.607	51.091	1.547	76.922	1.843	29.949		18.808	42.847	26.69	0	3.463	10.368	1.439	3.651	81.182	1.559	33.899	56.63	59.749	2.64	62.864	3.644	70.765	30.218	72.882	21.265	77.371	28.711	55.86	8.432	58.623	37.603
Cutc	41.222	28.696	19.24	23.734	35.009	31.387	45.545	7.899	17.836	73.76	12.411	20.708	18.449	10.616	10.785	51.298	41.022	14.745	77.928	45.864	90.753	65.512	44.39	51.954	26.798	48.548	82.732	81.751	60.086	64.396	51.715	23.004	64.065	60.809	46.907	39.412	47.389	41.611	7.786	3.886	13.771	39.398		81.266	52.216	43.946	77.154	28.26	32.624	27.354	48.249	72.277	17.349	40.122	55.58	38.574	77.286	33.305	33.718	30.248	50.207	25.721	54.617	68.51	28.394	51.679	37.661	21.903	18.096	65.768	57.638	56.776	39.502	18.158	50.655	107.272	54.937	31.833	58.736	38.333	38.33	61.335	14.464	63.74	33.014		6.729	14.978	49.341	44.838	19.622	51.936	25.744	61.692	78.382	66.957	32.345	53.701	106.493	40.938	43.854	54.322	62.597	81.843	36.548	61.913	63.102	54.679	142.542	20.617	95.345	77.023
Mfap5	37.823	51.658	50.565	54.975	74.492	55.295	33.644	47.777	42.925	27.453	47.878	51.081	74.449	63.793	64.897	51.079	75.052	46.736	38.346	44.42	26.635	10.602	65.034	41.169	33.74	36.359	62.222	63.399	63.699	42.064	53.786	32.859	23.076	23.825	31.86	61.661	44.155	57.958	42.161	54.465	15.932	54.069		38.851	49.746	37.218	41.982	68.248	51.703	45.645	52.279	38.28	44.785	43.191	39.088	14.978	48.15	53.608	37.932	45.084	53.623	46.128	25.639	45.412	57.981	47.142	34.934	30.288	52.395	46.905	70.61	56.008	54.949	27.034	80.988	65.829	24.512	51.788	31.642	30.006	51.596	50.795	59.765	41.147	46.317		29.625	33.862	23.018	46.634	31.506	43.36	37.4	54.925	25.575	38.688	46.685	45.625	55.518	29.633	35.312	34.437	25.916	34.807	23.874	34.875	23.658	32.168	34.377	48.613	10.389	28.2
Crip2	57.322	51.56	33.02	53.184	57.976	48.982	63.802	69.563	63.998	42.903	30.534	65.619	85.637	46.748	53.428	69.962	19.617	56.5	49.813	25.153	6.072	21.879	66.439	59.423	30.661	32.488	66.788	44.577	51.158	34.783	64.961	36.09	28.696	2.746	22.699	43.816	69.501	60.158	60.075	18.757	13.434	72.336		5.46	38.157	50.612	77.01	53.789	51.57	55.239	55.702	27.48	49.508	52.823	58.363	39.199	50.192	46.889	39.567	40.496	36.601	76.579	26.142	31.818	62.147	51.023	29.116	38.696	39.607	75.07	32.315	77.712	44.214	75.301	39.162	49.688	62.365	53.587	58.291	47.188	42.28	36.866	70.833	13.401	36.665		47.11	62.078	34.505	23.731	25.187	34.347	20.929	29.502	32.798	13.86	65.346	24.754	39.87	67.735	1.917	28.705	27.16	26.451	24.091	0	44.588	21.702	73.475	65.407	54.365	42.933
B3gnt4	39.025	41.144	16.022	15.811	44.702	50.408	64.027	109.45	12.543	16.38	18.929	0.668	16.387	0	44.456	38.446	64.504	23.022	79.129	69.112	47.024	98.66	21.148	35.735	47.012	77.504	68.813	17.435	56.799	64.351	12.381	9.679	20.635	38.485	40.178	89.877	39.55	62.586	17.291	23.299	16.513	42.223		56.376	55.111	135.038	34.438	33.619	32.601	59.402	32.472	35.376	114.005	43.119	85.394	111.016	38.882	4.16	85.44	10.795	34.356	12.852	25.51	64.156	15.824	100.883	49.589	62.658	38.021	25.492	57.597	63.297	129.579	15.946	17.866	30.414	49.458	76.634	63.328	67.269	63.347	69.126	1.652	5.491	31.909		22.416	95.091	69.188	29.404	56.759	54.989	87.469	8.703	29.948	111.517	166.805	24.895	71.612	55.857	39.583	100.967	69.581	46.52	40.471	57.397	107.809	91.067	46.448	0	92.102	47.74
Apod	47.288	25.817	65.822	45.334	51.872	81.959	75.396	62.762	53.221	16.445	56.949	52.342	57.687	32.219	55.42	45.067	49.932	56.953	38.493	32.539	72.334	128.307	47.85	58.081	40.09	38.55	29.25	28.607	23.299	18.727	55.587	37.412	47.33	43.248	55.993	63.57	46.839	33.85	68.982	80.678	48.936	73.727		28.166	39.82	30.312	40.871	71.287	48.005	42.38	59.768	45.987	30.171	59.734	44.854	43.422	68.823	51.688	40.534	43.714	81.908	43.7	34.724	54.685	47.607	54.823	36.918	42.656	54.536	57.186	46.428	22.591	53.309	30.363	58.205	38.269	60.082	31.671	15.637	53.655	25.218	39.189	39.679	24.257	47.783		56.113	22.851	37.327	34.406	56.986	13.988	47.353	77.696	31.802	15.908	44.301	18.024	35.567	38.663	48.008	40.766	38.422	53.862	10.901	15.23	19.844	36.572	86.35	25.805	33.759	32.011
Trappc1	52.713	47.864	59.867	42.023	66.324	53.755	33.563	95.618	48.997	42.874	68.494	30.752	42.815	74.665	51.718	18.126	40.115	75.42	28.128	40.031	30.088	86.135	47.524	35.376	40.361	63.596	27.874	35.697	43.61	32.272	39.955	65.026	51.457	51.841	35.501	25.846	43.952	13.714	87.952	43.48	75.37	30.667		39.507	21.007	32.313	80.904	65.393	84.982	96.868	62.959	41.498	53.784	75.508	33.76	42.422	60.662	31.943	39.268	39.601	47.454	30.295	1.518	67.222	47.482	15.369	16.431	45.033	4.153	67.283	44.054	48.402	35.689	56.292	49.535	91.238	86.074	34.539	64.568	76.518	114.998	73.716	52.847	46.376	51.906		19.123	37.182	65.132	47.483	1.321	26.882	57.063	39.909	29.48	70.163	47.271	29.026	53.755	24.162	27.135	23.618	42.272	55.69	0	22.893	77.223	16.951	63.402	36.653	105.668	45.507
Bmp8b	58.641	56.929	20.919	26.987	56.549	53.408	72.709	85.685	61.496	40.412	15.8	27.909	34.808	35.665	55.583	58.875	26.31	10.639	71.401	47.492	53.381	55.121	65.453	35.609	11.786	20.179	49.93	79.106	33.33	63.148	47.383	36.607	60.542	57.449	30.523	28.148	24.239	41.034	48.511	26.703	14.535	44.782		51.198	69.022	35.634	49.013	64.362	70.41	56.489	29.231	37.571	68.016	53.269	49.397	79.169	64.268	72.474	45.238	12.933	12.4	47.133	30.026	36.637	33.82	32.154	13.478	37.932	64.45	42.218	45.161	23.356	13.533	17.343	55.039	59.612	75.639	39.949	29.08	60.479	46.286	28.563	31.352	49.741	41.058		56.725	49.083	44.042	33.893	30.657	30.591	59.441	79.533	14.363	11.588	51.016	38.957	36.095	43.568	33.441	43.003	38.923	30.27	45.615	36.633	44.264	73.073	54.228	96.753	77.458	58.78
Trmt112	37.532	33.814	13.313	56.849	38.88	15.514	114.846	40.081	26.665	100.533	85.125	31.586	36.249	28.567	3.11	29.581	38.961	110	44.937	54.574	120.169	209.637	29.764	49.801	0	19.801	91.986	24.72	43.076	38.137	70.825	81.683	32.363	211.169	16.56	8.158	43.242	2.474	15.465	95.233	166.439	17.78		74.359	20.299	47.514	18.389	13.192	33.444	16.38	78.357	55.287	22.434	30.557	57.689	74.738	22.744	68.419	98.606	28.24	28.322	24.199	39.711	56.65	61.715	53.132	26.571	78.256	41.205	33.558	12.989	15.145	56.946	67.902	21.993	49.486	29.11	27.812	12.478	26.957	34.571	62.227	42.418	143.852	39.323		103.48	85.356	66.083	44.439	104.809	79.149	121.731	101.282	90.396	93.308	95.256	105.988	25.394	56.292	77.496	53.878	48.669	191.376	141.261	99.793	44.604	130.579	0	22.617	197.011	62.968
Clp1	75.627	81.67	40.615	29.472	19.321	37.882	38.206	31.106	24.61	30.531	10.081	2.133	20.727	17.891	20.447	15.446	23.436	43.403	60.536	63.152	78.11	80.041	56.862	59.966	79.23	69.632	90.958	70.036	49.262	111.612	26.662	77.319	33.531	61.847	36.681	25.815	21.894	46.115	19.567	14.735	23.452	27.044		57.188	82.117	59.93	60.222	41.18	38.582	4.199	15.459	76.537	37.772	36.258	7.764	86.631	67.511	63.144	69.535	17.247	27.591	16.93	10.426	8.255	1.162	19.401	34.19	70.166	47.411	51.547	22.565	37.615	54.841	19.327	46.621	84.703	72.696	74.181	76.775	34.332	36.09	51.294	16.495	0.877	8.929		41.384	86.278	82.164	101.041	75.844	46.066	105.039	92.315	58.89	43.057	85.453	60.988	45.595	50.695	86.955	41.051	46.788	27.972	35.221	52.401	55.97	73.189	26.798	109.452	18.182	46.439
Anapc2	57.09	45.577	40.502	40.945	51.113	45.808	59.904	55.208	55.627	34.752	32.894	50.459	24.256	52.584	38.674	25.632	40.838	29.1	74.191	42.37	31.448	26.28	30.041	44.84	28.514	27.126	44.783	57.819	65.692	44.182	50.031	26.237	34.312	11.992	11.064	26.279	61.477	55.777	49.994	58.947	44.109	52.322		52.95	84.034	49.884	17.41	47.771	61.346	51.896	51.009	36.531	57.725	58.433	37.28	28.342	62.043	61.005	52.441	51.428	39.195	35.204	15.928	38.239	34.034	39.521	17.191	57.258	49.414	57.75	31.722	72.698	49.271	50.423	42.31	51.693	43.105	67.888	55.295	55.573	56.187	48.731	73.351	41.733	60.54		49.382	53.826	34.163	19.086	20.461	40.834	39.318	45.237	38.063	54.892	17.404	30.165	21.648	22.097	23.649	20.18	50.225	25.105	37.104	28.943	10.363	49.243	13.43	71.816	67.56	29.378
Slc10a4	58.963	43.807	48.932	47.254	56.032	69.634	53.687	49.066	42.375	60.368	52.925	60.44	87.659	32.256	34.135	53.779	49.694	91.469	47.526	45.223	45.391	31.151	48.444	52.848	25.332	59.564	57.534	42.746	29.058	28.792	56.379	82.567	38.61	26.916	75.626	27.976	43.953	32.441	51.697	39.357	34.589	50.505		51.244	58.234	61.942	48.623	43.615	48.951	76.367	44.879	33.863	28.399	32.202	28.146	39.069	61.902	29.516	36.183	25.286	58.588	22.395	23.249	38.986	56.042	47.067	57.739	73.365	52.634	35.795	53.68	54.765	55.664	62.047	12.876	74.116	28.739	41.034	23.309	53.029	51.43	42.971	19.254	46.748	25.58		41.904	24.392	34.391	50.616	78.795	36.738	19.121	42.635	35.802	66.56	56.549	31.774	69.743	47.841	30.566	31.544	32.768	43.601	35.349	18.636	28.863	45.497	35.569	40.064	41.846	28.308
Arl8a	40.929	66.753	11.107	13.927	25.263	45.068	25.306	60.254	52.71	34.563	52.926	35.12	31.697	14.227	70.46	59.701	38.806	12.825	77.743	55.836	16.632	31.96	52.997	38.395	29.835	54.93	41.367	53.649	50.223	93.119	18.326	11.982	22.597	66.03	57.435	60.006	84.714	124.442	43.612	60.089	9.54	49.444		69.79	65.683	57.421	81.764	31.63	34.378	32.212	26.494	61.584	70.24	44.014	20.197	39.607	77.145	18.991	58.843	40.536	44.219	24.701	49.205	58.1	23.98	29.983	35.627	47.017	88.682	61.143	54.091	30.101	51.257	35.396	52.711	61.104	56.633	13.723	3.824	85.877	20.669	39.934	33.997	2.719	24.102		33.762	36.514	65.96	46.8	59.405	69.984	82.272	77.215	21.389	9.779	47.515	58.213	63.888	79.372	18.813	14.784	15.661	32.51	44.601	37.372	45.746	59.784	44.562	16.795	41.773	61.813
Dalir	34.121	35.565	43.286	21.136	71.798	34.525	57.668	45.548	36.796	54.194	45.8	37.646	42.985	22.029	29.153	52.635	35.579	58.879	21.415	31.486	32.305	24.186	20.633	28.297	40.585	79.533	74.017	64.351	30.861	63.869	45.185	57.52	44.064	94.307	97.861	9.933	16.039	105.977	26.645	101.857	81.216	57.622		52.373	35.371	52.556	65.39	30.424	17.419	36.195	70.333	50.746	36.863	42.662	30.958	66.228	14.32	46.037	70.233	32.564	25.39	25.283	66.913	39.53	74.784	43.578	65.618	25.328	32.23	90.898	66.857	117.943	72.874	56.25	64.436	52.313	70.703	61.948	41.528	37.067	57.642	70.413	56.058	67.694	15.959		43.118	63.511	55.801	49.123	30.453	61.585	10.684	42.329	43.81	30.47	22.71	71.106	43.812	21.152	15.296	34.173	57.612	67.409	42.722	58.658	38.239	29.316	44.673	88.969	71.851	46.32
Osbp	53.446	64.041	19.304	44.155	30.812	44.041	51.853	45.548	28.676	27.856	20.489	13.122	45.897	44.288	31.822	43.414	39.375	41.024	40.024	34.6	34.079	49.993	32.054	39.764	41.133	44.646	47.404	53.542	54.284	46.046	45.743	28.771	36.571	46.669	14.559	52.511	50.985	38.465	14.802	28.01	13.788	30.393		72.352	45.544	41.946	52.803	25.157	21.439	48.336	25.271	74.077	48.307	48.931	31.698	73.577	58.939	64.47	63.91	47.235	63.458	53.831	44.392	21.161	17.128	42.776	61.769	14.968	38.518	58.348	13.854	30.716	47.615	10.984	24.169	47.11	45.79	32.703	46.525	39.399	39.237	41.351	37.056	16.365	21.606		19.901	52.763	47.657	49.945	63.806	48.387	42.96	73.358	78.887	86.628	54.17	69.112	45.539	54.628	99.955	100.516	33.204	35.21	57.275	52.705	83.2	48.649	80.264	25.014	32.727	32.282
Hist2h2bb	66.804	39.581	26.329	11.357	45.974	29.286	121.008	43.237	46.846	8.342	43.882	109.699	2.55	0	12.579	90.691	36.025	53.311	44.566	32.605	142.176	130.865	75.132	83.103	26.671	4.419	40.678	111.629	0	61.71	30.159	22.594	49.403	146.26	0	26.402	0	46.431	180.82	92.458	0	80.981		42.614	131.384	0	82.549	12.557	18.039	3.927	82.69	35.784	88.299	39.555	12.965	0	175.062	248.61	168.545	64.51	0	85.894	130.729	32.163	44.836	26.913	51.264	24.043	3.464	1.488	4.945	86.491	54.486	0	113.435	128.49	0	0	80.765	144.815	133.888	74.011	16.967	38.966	195.935		80.93	88.789	26.732	23.533	26.981	73.844	118.504	0	86.042	135.364	30.18	214.892	0	0	13.2	0	0	112.097	73.734	178.18	238.049	84.517	28.913	287.146	0	70.958
Tmem132c	38.63	34.422	34.296	44.23	28.839	38.42	41.282	48.255	27.298	41.292	35.566	31.663	32.72	45.159	28.018	47.744	39.886	41.105	42.621	39.816	50.928	30.503	55.08	52.483	45.163	36.122	54.791	45.681	46.185	40.614	47.402	43.262	47.748	34.325	41.187	36.11	50.507	39.624	50.155	56.084	63.6	43.997		40.651	44.638	50.073	46.386	34.838	32.308	55.879	44.4	37.468	48.562	43.427	56.743	35.631	38.48	38.455	42.005	46.741	49.745	25.832	41.128	41.057	32.784	43.626	42.649	31.422	46.13	49.414	45.735	44.219	49.785	52.699	41.285	54.334	63.04	52.523	44.084	44.658	42.405	54.816	47.113	48.752	66.435		39.804	36.623	45.653	32.016	37.654	59.214	39.424	52.75	76.211	53.348	34.257	49.523	55.081	68.509	60.177	33.011	51.289	49.279	30.974	36.808	57.067	56.387	44.441	30.191	67.017	34.483
Vmn1r167	49.555	88.476	84.144	89.22	90.916	82.47	30.344	95.101	131.241	80.736	86.049	111.063	77.673	71.429	88.081	91.428	99.659	52.133	34.384	42.925	35.709	0	58.675	51.252	45.868	28.304	44.21	90.823	50.464	44.376	109.31	78.139	39.937	25.123	0	69.247	30.429	59.701	72.15	88.501	34.526	59.751		14.27	33.658	43.186	49.454	160.123	138.635	74.608	68.258	22.722	39.097	45.842	50.928	35.653	28.596	68.555	34.862	33.282	51.309	36.315	41.311	43.258	49.019	56.392	44.012	48.819	66.055	80.67	23.93	50.675	50.405	32.444	39.253	40.02	31.811	38.43	31.474	44.201	49.857	25.966	55.319	31.523	62.097		43.293	52.887	6.764	17.863	8.777	23.647	34.644	24.674	1.225	11.856	16.261	19.409	25.519	0	9.393	1.731	33.251	36.694	17.315	4.755	12.254	12.029	51.027	67.311	35.874	82.864
Cd200r4	52.047	46.415	41.919	47.817	53.195	49.496	26.302	38.446	39.045	58.024	57.683	68.745	41.336	31.988	72.181	61.015	46.143	46.137	43.263	39.485	20.256	47.479	42.352	50.671	34.369	36.64	53.394	49.221	29.36	43.568	51.318	39.147	46.389	23.491	36.611	63.945	59.749	53.096	39.102	42.558	62.433	31.366		39.229	44.06	55.386	20.745	65.97	49.571	21.947	45.875	61.541	69.459	54.745	69.083	40.234	31.504	41.614	37.263	47.074	54.264	26.828	40.868	39.849	61.13	46.521	41.284	48.378	30.651	26.885	55.281	41.091	51.055	34.436	48.069	32.265	35.103	34.88	34.035	54.285	40.321	51.949	49.139	58.841	56.45		37.955	49.013	52.571	51.152	45.959	39.553	31.029	40.374	27.251	49.146	26.106	16.553	21.714	53.101	44.266	43.061	44.016	60.043	26.788	35.79	16.513	23.811	70.567	66.435	42.541	49.491
Olfr921	59.732	60.813	58.464	64.386	73.338	48.111	34.93	47.303	56.486	42.884	46.29	57.563	51.151	57.101	65.709	67.146	58.608	58.408	41.818	40.208	30.194	23.332	59.247	36.591	40.617	40.381	54.557	48.428	46.466	22.294	69.72	45.518	57.956	10.79	52.871	52.787	40.024	41.961	66.491	46.867	31.339	49.583		22.569	44.896	43.132	60.581	61.339	55.477	70.883	42.098	39.261	20.99	54.403	42.3	37.475	41.497	49.518	41.869	64.216	57.92	36.032	48.787	32.542	25.253	53.448	45.551	39.865	46.622	56.097	72.298	30.327	46.285	46.135	41.043	60.093	29.475	39.155	17.485	57.081	45.452	31.3	69.848	78.612	47.177		27.614	21.4	31.509	53.611	21.99	17.897	31.692	36.946	21.476	14.542	27.672	22.656	41.692	10.739	36.006	26.749	24.571	47.965	14.789	27.548	28.67	28.483	72.684	73.446	40.446	41.845
Rad18	29.409	28.314	52.867	49.569	28.153	18.976	59.469	25.838	32.253	45.698	40.384	25.075	29.504	29.084	38.367	28.483	26.345	36.401	42.093	41.437	83.289	88.514	31.659	52.475	35.211	44.448	35.126	39.869	37.452	27.328	17.314	42.922	48.712	49.067	31.472	35.454	32.324	37.573	36.401	54.581	47.705	26.196		62.285	30.372	51.617	29.908	46.883	23.419	59.239	28.869	59.893	27.732	41.231	52.84	55.648	30.469	41.75	62.192	26.15	40.434	26.903	60.882	51.588	31.616	46.883	52.939	54.368	35.859	18.189	13.653	39.514	30.865	64.935	54.682	35.377	50.513	29.346	29.453	38.536	44.85	43.56	42.685	46.375	55.237		75.213	53.61	51.741	51.909	86.652	68.413	103.163	75.322	106.898	75.977	76.521	57.183	58.933	79.77	110.37	64.238	69.368	76.818	64.464	73.387	72.581	49.324	30.41	25.908	55.361	57.767
Rpl35	36.047	74.341	63.932	45.325	24.515	35.323	23.883	25.342	31.035	86.225	129.484	87.259	43.062	28.383	99.635	5.414	42.166	41.71	68.411	5.839	35.947	90.927	42.584	42.522	19.106	40.704	70.389	9.71	13.956	98.717	79.01	71.446	41.861	45.678	59.233	2.316	9.547	70.29	56.009	48.979	16.41	77.203		13.852	20.84	49.096	12.377	49.344	47.073	25.919	49.645	6.761	15.663	30.36	52.541	52.156	14.658	28.622	103.49	46.212	87.544	14.736	47.618	44.929	30.033	15.148	18.785	47.242	24.457	62.116	37.197	17.26	61.991	75.03	84.674	8.004	19.282	50.292	9.446	51.423	82.773	53.371	48.774	86.259	48.991		39.412	106.007	8.207	40.941	18.933	46.05	16.716	0	23.774	0	16.546	85.64	39.452	126.292	70.513	58.51	55.608	80.875	52.066	0	67.641	84.804	82.554	13.252	1.821	45.804
Abcc10	43.761	38.299	25.14	22.72	19.632	30.341	42.909	40.41	26.581	45.277	33.599	24.246	27.777	27.523	25.724	21.699	29.779	42.528	51.357	54.056	75.989	98.369	49.781	52.339	37.672	39.049	27.743	30.81	52.376	79.778	53.519	54.994	51.943	61.1	45.071	16.978	41.692	60.324	27.813	39.493	51.183	37.305		63.521	32.734	29.281	32.965	20.934	33.08	35.678	43.399	65.471	33.476	63.276	45.679	58.245	45.768	33.136	52.326	51.832	44.257	17.408	25.488	34.675	35.788	24.761	38.505	43.558	40.324	32.573	26.383	37.25	35.889	42.912	38.812	40.773	51.223	47.017	44.134	54.782	54.937	39.695	37.886	84.108	46.921		44.819	50.438	80.88	51.294	92.96	53.219	53.574	64.128	73.157	92.584	67.206	59.595	42.182	39.842	66.752	46.645	64.624	72.573	51.834	57.863	68.677	60.256	44.829	57.884	58.008	39.433
Dynap	16.37	15.931	52.112	40.266	28.598	20.169	28.675	6.724	62.115	68.324	61.417	50.403	126.114	20.539	21.909	26.64	23.109	32.627	62.009	93.804	42.919	58.91	53.326	39.161	58.758	44.672	31.054	52.078	2.828	35.356	81.918	30.216	72.524	51.764	41.116	1.173	44.734	81.168	56.239	12.405	41.562	17.233		60.031	18.388	103.301	57.917	45.302	33.662	111.748	25.718	10.274	15.867	36.908	47.582	89.555	74.866	51.347	51.023	38.456	56.38	60.501	25.498	5.002	81.133	22.322	23.659	26.92	64.096	20.821	69.983	95.049	71.773	21.078	65.027	15.638	32.747	39.192	38.277	17.365	28.522	48.715	46.053	101.418	25.13		79.853	31.706	66.514	21.145	17.982	39.474	63.753	65.716	0	51.817	58.331	49.484	52.979	83.162	33.664	10.089	98.79	61.013	34.399	92.651	26.78	76.936	96.222	43.195	5.534	66.208
Pnlip	61.843	99.822	51.103	61.108	45.78	70.079	52.01	70.273	55.208	52.128	79.554	78.761	74.809	105.453	78.165	49.849	38.3	36.716	13.435	39.617	45.002	64.558	53.168	50.268	37.036	38.355	47.82	29.71	44.186	39.463	45.019	57.649	51.451	65.657	62.637	44.518	33.399	24.456	112.093	80.558	21.054	30.702		43.945	68.415	71.174	42.319	63.206	79.842	84.857	75.911	21.023	30.313	48.552	59.861	38.484	25.552	30.342	47.979	29.393	43.839	6.578	59.228	43.546	34.313	65.921	55.398	47.576	32.765	28.147	32.619	46.79	27.538	18.18	44.012	69.171	26.292	25.934	22.03	25.742	48.071	30.772	65.325	21.358	42.074		31.002	34.248	16.498	20.878	2.007	72.098	43.919	61.125	0	0	7.858	24.03	40.46	71.403	14.205	38.007	41.008	39.887	0.64	28.028	33.407	20.753	69.258	28.667	49.929	64.11
Rdh19	31.439	38.038	34.76	39.855	25.866	23.206	66.828	38.054	30.335	35.334	45.237	22.126	42.692	31.966	44.145	33.027	40.417	33.298	57.243	48.226	64.1	84.046	34.97	45.205	26.001	45.905	30.207	32.271	52.567	45.201	36.091	36	39.06	29.5	61.974	46.404	51.354	38.751	43.96	35.103	40.221	35.246		72.298	48.14	36.389	40.656	26.845	35.473	34.056	40.768	48.857	53.824	77.501	69.035	45.299	48.55	29.381	64.816	46.082	29.578	42.801	60.779	51.249	44.393	25.935	30.685	22.954	42.264	26.105	44.386	43.903	25.534	49.706	40.375	49.954	62.592	13.071	25.21	28.504	49.94	52.073	50.086	40.95	35.037		68.107	39.796	80.277	38.499	54.418	69.815	82.041	45.894	93.712	105.708	46.088	50.844	43.699	93.637	99.038	112.045	66.711	76.306	89.231	78.052	45.459	44.487	32.074	16.655	56.222	34.862
Galk1	71.862	85.806	41.511	61.548	94.419	62.355	51.529	52.191	62.136	46.719	31.049	75.667	55.285	26.842	55.901	61.439	98.23	10.718	31.78	66.266	39.66	5.599	30.278	82.571	5.421	24.55	23.549	42.853	19.709	14.082	74.641	75.306	43.91	45.784	43.568	29.64	91.644	0	68.686	22.598	37.883	85.467		2.717	26.109	68.335	113.927	70.774	84.32	26.602	70.21	8.205	23.396	105.656	101.885	21.847	52.29	80.527	43.846	24.036	114.802	54.082	114.681	58.831	56.882	75.767	73.939	46.91	40.827	35.476	112.567	5.078	27.792	28.382	7.233	63.582	74.082	52.195	37.519	60.045	25.347	16.791	26.75	16.672	8.758		105.116	110.498	79.683	59.519	25.067	44.398	23.433	0	18.653	0.941	29.208	0	68.834	18.313	0	0	101.721	34.933	0	36.213	20.587	35.192	177.071	104.257	46.608	22.68
Olfr168	38.476	79.254	15.303	18.445	43.064	25.663	59.242	61.465	34.082	20.18	14.322	15.939	20.711	1.141	64.335	14.8	19.841	2.377	69.304	72.771	18.064	29.753	69.903	55.696	76.424	62.235	69.328	35.683	41.368	44.896	40.299	37.087	50.535	68.845	22.225	22.158	51.383	43.433	29.57	51.686	7.46	44.187		52.408	61.673	48.533	49.093	32.978	35.844	18.659	39.053	43.282	46.11	36.615	30.019	81.097	103.121	44.299	67.953	38.084	61.941	58.493	31.011	24.453	19.72	50.637	33.717	84.75	77.501	57.323	72.632	23.164	49.011	24.13	17.679	107.469	61.282	78.694	73.099	99.788	52.29	37.175	31.182	47.13	53.052		36.647	39.207	67.746	67.771	17.316	22.329	56.448	62.252	34.194	27.588	96.846	43.558	57.575	13.2	76.634	28.726	63.501	85.224	54.147	113.048	37.632	83.703	25.979	38.59	15.372	82.367
Endou	46.08	32.316	45.182	72.508	41.309	36.874	26.393	27.278	60.23	42.07	79.518	46.716	35.042	31.163	15.015	22.378	36.251	51.558	44.602	43.37	71.97	41.107	56.686	60.818	38.87	32.817	74.681	52.163	53.841	53.646	58.324	42.022	27.977	33.601	64.468	26.175	52.066	60.445	86.72	60.894	78.185	61.82		38.271	49.541	42.4	34.373	41.479	32.548	40.059	25.505	32.475	23.15	29.412	24.473	45.561	43.902	44.211	42.42	48.5	24.595	44.532	46.438	29.687	62.514	41.091	43.839	63.406	60.573	45.22	55.598	60.024	43.373	49.598	31.18	33.601	56.662	43.475	52.046	35.841	47.859	59.247	51.38	44.121	60.839		45.707	45.643	15.254	49.358	48.148	39.396	26.673	28.199	8.36	35.168	4.787	61.087	46.664	36.297	23.451	18.573	46.273	61.068	38.378	35.164	27.065	49.212	57.789	86.483	2.058	10.101
Nek7	54.793	47.986	45.375	45.638	39.871	40.52	58.785	45.378	46.995	45.389	40.8	38.248	35.435	39.227	32.747	56.605	41.752	38.02	45.919	59.508	55.296	65.64	29.256	49.69	37.656	47.139	65.231	48.435	51.032	31.205	48.811	32.911	50.833	35.039	41.34	57.473	42.267	59.297	32.44	56.936	51.185	47.444		31.334	41.737	53.163	43.731	28.019	28.419	29.309	42.713	44.646	43.684	54.437	53.442	52.205	39.562	40.532	50.379	53.177	58.706	65.377	52.533	56.653	43.055	55.376	56.291	51.25	37.391	28.279	8.046	39.315	52.812	24.293	45.152	28.183	29.77	47.794	46.586	54.885	27.663	34.585	39.517	49.471	38.083		43.678	27.008	34.214	57.943	60.525	34.806	58.4	51.632	44	60.598	40.198	17.077	44.843	27.623	48.682	21.155	34.712	46.177	37.896	42.999	38.72	52.494	36.292	29.568	28.644	30.732
Spdye4a	39.211	52.757	17.058	32.373	15.918	14.908	46.33	42.736	15.319	23.374	29.402	19.59	12.582	1.207	42.294	28.081	15.634	2.514	74.15	71.994	68.008	64.189	39.075	27.15	43.457	87.621	45.275	38.417	13.845	10.683	17.268	40.048	24.916	34.56	60.718	30.326	69.613	66.413	35.992	9.276	51.843	38.942		82.908	73.625	60.318	24.205	44.054	38.731	32.648	39.622	51.306	42.31	53.694	68.705	104.707	68.705	45.429	73.096	65.326	46.152	46.164	90.291	20.865	21.972	45.901	56.206	63.266	22.152	19.029	75.457	7.376	30.748	29.647	48.366	47.64	90.462	35.526	21.786	32.201	12.065	19.186	15.784	56.588	31.005		57.625	48.674	99.326	16.723	61.981	94.878	83.107	66.825	42.451	53.277	42.544	52.861	50.786	62.82	57.889	55.572	77.709	57.867	41.769	63.084	54.143	98.691	4.755	46.298	29.262	104.064
Tmem236	38.364	39.275	34.145	36.422	23.936	41.822	43.801	9.618	22.593	50.382	47.978	43.873	36.645	11.002	20.171	32.265	27.899	41.544	44.207	27.161	84.472	124.073	39.517	35.924	38.186	51.77	50.057	42.62	20.196	34.834	38.312	53.639	33.951	50.94	52.085	37.31	50.798	69.019	54.972	48.515	77.921	35.504		49.331	34.657	35.011	24.387	23.011	21.6	41.092	21.047	49.586	24.518	58.545	46.44	66.561	53.857	61.279	48.438	28.548	49.84	43.667	44.529	43.371	34.802	38.455	47.353	52.24	13.705	22.926	34.243	43.079	47.223	57.524	22.928	16.094	26.159	33.552	43.451	17.259	32.848	64.878	37.261	45.485	59.103		58.989	45.542	58.454	44.38	95.119	83.619	48.691	52.746	69.882	125.048	35.69	44.322	54.611	88.115	69.822	68.822	51.114	62.155	39.924	76.532	82.009	21.035	39.741	30.877	93.561	72.371
Slc25a17	44.158	67.926	50.29	53.801	25.581	65.228	24.676	51.55	54.773	40.935	68.187	46.377	43.343	31.814	60.938	96.082	58.153	43.037	65.604	75.269	30.779	5.991	56.46	65.379	55.919	70.675	9.65	44.567	25.55	14.778	38.476	22.979	44.693	28.01	55.464	43.913	47.599	28.711	50.125	53.617	35.491	51.905		67.091	43.077	38.686	34.683	60.83	64.575	27.326	28.526	20.26	25.997	71.84	46.499	41.231	36.206	65.501	41.803	70.144	52.062	80.801	48.333	67.792	73.092	47.822	33.638	62.85	39.398	60.125	44.672	52.086	39.46	11.543	37.207	31.4	40.294	42.881	30.881	57.439	69.216	34.32	56.144	0	68.12		25.022	46.648	43.724	64.736	33.528	45.396	45.433	5.438	39.149	30.192	28.849	41.478	23.796	1.966	7.772	49.381	33.022	47.254	13.321	27.943	30.84	31.724	43.724	52.241	10.715	33.358
Igkv12-47	106.159	127.082	135.768	172.587	258.96	78.358	33.918	115.683	23.749	17.856	93.928	202.786	60.045	0	78.08	223.776	0	71.779	32.634	0	0	14.743	30.926	32.341	2.379	68.581	75.195	0	32.434	0	146.32	0	152.272	53.976	34.414	92.841	116.487	0	110.582	143.576	26.403	109.475		16.096	16.405	50.466	12.327	126.32	222.011	48.328	72.764	64.811	0	21.167	41.626	52.387	117.097	62.36	45.696	0	95.912	0	118.567	104.988	128.685	52.806	0	68.618	42.628	27.067	0	74.052	70.318	156.052	19.043	47.831	0	0	57.624	95.231	92.256	0	90.79	122.911	134.031		0	38.713	0	0	8.25	27.166	10.283	37.688	0	100.295	20.764	0	63.966	0	22.603	82.453	36.522	5.998	0	0	0	30.886	58.793	162.694	15.868	44.786
Speer4a	68.587	64.894	36.723	18.004	39.908	22.199	57.096	55.782	30.262	8.888	17.766	24.544	32.605	13.509	28.626	14.172	18.711	54.528	68.074	73.647	53.998	35.224	47.044	33.162	84.681	71.476	30.022	49.952	67.418	34.051	30.333	16.465	23.749	37.399	30.149	3.376	38.517	15.557	29.723	31.986	3.417	48.771		49.355	56.272	43.513	34.853	32.75	23.063	32.131	53.8	47.159	51.429	23.48	23.206	26.506	68.927	96.846	78.15	19.588	21.874	44.896	51.275	38.038	64.358	42.438	52.222	64.758	20.148	51.165	47.42	63.4	63.31	24.419	25.309	47.379	53.847	121.981	116.29	89.005	44.085	45.772	25.242	31.989	61.981		42.459	66.009	76.71	39.114	43.858	53.696	65.928	56.799	24.201	4.881	47.957	24.04	41.073	47.334	56.029	79.319	52.356	38.338	40.065	39.51	53.747	66.942	49.166	49.909	32.227	60.946
Olfr1054	47.043	17.616	59.503	42.348	26.153	53.699	87.194	34.518	17.988	57.106	52.041	28.968	28.942	5.353	18.354	28.59	48.672	77.603	45.634	45.52	0	24.195	41.644	35.384	64.262	44.184	1.998	48.765	63.873	84.252	8.693	25.641	68.348	40.884	24.136	50.958	19.432	3.894	58.021	19.595	46.108	58.736		34.544	52.069	45.428	17.118	40.715	40.213	35.545	50.646	13.388	73.7	77.109	86.181	0	53.217	58.255	43.114	65.368	58.889	21.844	94.598	54.319	49.011	22.221	37.982	18.624	28.545	27.335	67.482	72.061	27.281	1.11	16.828	0	38.434	26.267	70.667	56.103	50.551	83.716	78.771	22.166	41.482		85.211	56.87	24.881	45.219	42.702	26.189	0	12.443	48.824	79.719	41.358	51.367	62.582	34.934	47.081	35.062	57.455	66.638	80.692	89.522	2.053	3.899	60.94	23.835	85.739	52.113
Hs3st6	42.028	13.065	120.206	74.557	35.301	47.539	24.25	11.579	10.376	35.107	168.942	135	47.222	61.139	86.11	79.866	81.488	77.198	29.613	22.107	17.598	34.783	38.375	26.141	3.118	56.415	43.575	46.978	44.213	59.23	72.767	50.077	55.442	70.75	19.046	19.047	18.54	26.502	176.199	96.64	40.375	62.181		33.054	53.448	17.831	5.386	79.616	87.3	4.407	33.51	74.139	14.864	130.794	69.839	67.051	27.348	55.037	110.336	38.46	26.858	14.884	57.813	42.412	82.336	27.267	33.869	68.805	26.237	33.391	86.022	78.864	23.829	21.319	48.05	48.588	50.27	1.01	12.948	44.545	34.476	89.336	96.501	86.307	44.204		66.552	29.524	64.167	23.475	69.209	49.852	43.132	50.92	38.624	23.371	51.409	10.435	57.852	43.691	28.886	25.028	21.358	69.976	12.412	35.93	36.946	24.29	78.686	32.119	8.32	82.695
Rnf39	53.71	35.088	23.878	40.014	41.601	50.618	57.485	10.429	24.073	28.331	45.536	21.697	20.569	5.607	32.039	27.805	22.939	54.388	75.675	21.339	66.569	13.888	35.983	37.416	16.512	57.22	8.634	46.993	73.974	90.999	27.739	45.079	22.65	67.977	27.301	11.208	46.618	40.44	14.05	33.478	44.946	46.138		96.302	70.647	54.396	77.421	23.987	38.288	60.843	46.804	78.291	81.632	47.976	27.519	78.23	62.493	65.549	56.285	37.655	24.21	15.55	25.396	76.12	15.14	15.551	62.127	37.424	26.833	63.469	52.483	51.403	67.689	10.898	51.931	105.139	26.269	29.803	27.347	35.552	55.669	13.152	51.072	46.142	30.87		19.547	67.706	90.155	66.601	12.272	58.777	50.986	50.022	40.178	18.418	82.819	56.138	26.958	26.818	45.388	37.87	65.748	40.448	42.257	44.911	102.13	47.254	64.439	5.179	96.933	28.964
Hspa9	38.832	58.659	45.915	43.369	44.705	45.121	43.552	43.954	52.091	31.218	32.757	30.414	40.579	37.944	30.245	26.278	49.56	72.362	38.774	40.112	63.211	35.314	27.758	30.498	61.89	55.279	44.131	40.787	38.577	34.741	14.574	51.529	56.424	59.073	52.114	46.345	47.765	59.868	24.262	33.334	24.534	29.765		55.619	64.265	38.241	54.136	23.31	17.939	42.522	32.65	42.34	47.18	29.971	44.698	57.016	46.602	40.348	50.061	34.216	35.83	73.696	45.246	25.163	44.679	33.44	59.35	49.451	45.467	39.847	62.514	44.473	31.166	18.699	35.785	42.8	43.762	43.602	63.236	31.618	47.018	31.039	34.496	8.339	17.678		46.132	38.663	40.96	45.998	42.25	51.202	84.372	45.018	57.806	33.75	50.88	34.339	59.043	74.806	77.945	85.669	40.145	32.948	67.788	68.664	51.713	29.885	59.297	37.992	57.933	37.153
Coq3	49.926	66.006	42.6	58.038	58.445	47.868	20.145	29.981	42.001	20.15	73.452	68.778	58.356	29.382	64.604	57.006	37.783	33.668	63.513	50.777	52.097	69.61	70.043	55.704	65.27	37.923	86.03	56.055	19.263	17.755	72.334	59.743	32.658	5.45	56.322	52.264	36.075	40.3	27.297	47.246	35.806	40.096		16.571	49.272	41.441	54.668	43.099	62.49	49.17	42.516	39.543	42.905	52.441	43.513	29.284	42.74	75.556	29.14	24.261	27.188	59.415	51.548	54.995	50.521	29.652	65.591	45.848	49.535	2.837	44.951	41.966	43.597	49.083	22.055	18.939	48.61	24.715	37.892	64.767	68.55	45.294	47.844	33.111	70.104		13.481	43.06	66.08	28.92	12.25	16.135	2.443	52.344	35.002	0	29.049	48.596	24.694	22.412	14.767	25.259	68.078	68.759	52.492	36.809	12.878	56.342	26.833	26.722	49.385	68.927
Neurod1	22.892	16.253	72.515	73.884	36.146	25.116	36.202	28.536	28.226	82.692	105.511	56.04	70.852	28.58	71.3	33.061	46.523	61.224	26.197	42.107	42.618	37.983	54.329	35.509	54.923	58.614	41.044	30.91	25.386	28.567	74.666	64.348	43.039	73.933	43.896	33.174	67.838	69.517	63.562	45.559	66.589	39.868		37.446	31.794	40.073	17.957	52.24	29.591	53.999	52.591	32.666	39.996	42.996	52.492	58.29	29.44	26.845	32.629	60.042	39.526	44.793	64.962	64.662	63.449	38.409	46.405	16.336	51.74	66.671	28.998	77.08	55.038	30.966	45.337	36.657	31.978	27.394	34.364	66.987	71.697	41.812	68.047	69.289	80.372		39.351	42.238	36.492	40.886	53.812	27.062	48.739	29.499	44.446	19.868	86.377	21.924	48.815	69.327	75.925	33.967	44.711	24.649	40.662	50.141	76.722	51.515	19.78	47.949	49.267	43.183
Myl7	82.357	97.73	72.647	16.134	0	16.21	48.374	7.615	20.698	5.387	70.844	75.67	0	29.851	68.233	48.804	42.165	28.874	27.264	43.865	113.415	37.806	14.928	86.188	43.058	28.539	23.88	16.82	41.097	48.24	36.354	99.213	42.111	100.963	115.362	26.792	0	57.899	38.575	52.682	164.622	16.514		80.936	38.179	56.93	55.787	24.326	69.892	39.304	37.972	104.876	100.102	41.964	0	7.438	131.033	72.746	49.341	27.772	34.197	19.577	103.021	0	5.264	45.38	26.697	72.455	133.08	35.545	0	35.373	49.673	122.01	57.453	21.645	36.978	16.274	69.54	2.253	54.482	23.341	24.901	23.838	2.609		54.064	53.089	132.347	195.871	67.203	111.763	88.935	187.172	166.688	100.861	112.759	56.041	43.421	43.641	138.087	39.277	33.903	66.959	0	75.509	83.403	123.798	18.671	1.212	124.473	17.624
Gip	12.349	10.33	47.788	22.673	14.761	124.134	105.457	32.698	5.47	9.253	43.265	20.74	24.043	10.987	0	43.31	34.963	146.875	57.236	49.727	39.424	47.747	82.266	19.552	69.027	60.047	143.558	43.336	20.168	82.857	23.416	26.313	70.139	32.166	168.425	43.926	53.895	61.267	31.337	0	6.841	54.366		37.534	53.433	164.868	15.97	25.069	12.505	52.265	78.469	30.531	46.793	81.48	81.968	27.147	49.647	59.243	56.083	76.025	20.332	43.432	29.492	65.106	38.428	58.874	51.358	43.558	141.182	61.053	0	26.382	74.654	47.836	30.838	125.994	86.052	15.973	156.769	56.122	0	92.591	99.226	70.516	23.525		4.643	58.36	60.948	81.207	25.651	19.197	49.735	13.521	38.174	34.648	96.838	76.777	53.864	29.332	4.392	31.483	62.6	48.179	30.669	38.6	70.222	93.743	9.621	1.041	6.578	22.199
Tmem51	61.702	81.848	20.428	28.615	47.201	8.926	28.101	4.792	16.533	46.899	8.917	6.586	40.42	0	25.56	80.88	26.536	42.633	30.98	58.525	39.087	43.386	47.366	45.03	66.39	101.476	43.583	30.244	56.654	32.999	30.641	14.691	48.186	8.199	54.451	16.861	65.956	29.931	14.435	36.838	15.874	26.848		95.25	46.72	54.159	53.053	16.329	69.643	34.31	45.18	46.425	61.004	36.744	36.883	27.499	51.338	48.149	52.514	68.273	13.658	43.121	66.635	36.273	37.271	51.042	70.229	34.525	8.446	64.087	70.342	105.45	110.716	56.337	30.733	76.057	21.395	120.71	78.15	59.562	92.426	30.778	55.475	45.423	24.627		42.53	84.195	57.941	62.165	30.545	30.479	19.524	44.586	43.709	29.622	53.879	8.817	21.557	16.718	70.273	93.107	50.14	58.653	29.966	58.269	43.226	26.808	14.101	60.255	28.321	60.263
Kctd17	91.06	61.443	29.071	60.279	33.378	23.211	37.152	40.371	36.23	30.02	28.512	25.046	27.149	30.695	14.334	56.659	50.977	22.434	60.843	98.185	18.81	26.851	64.415	27.564	26.327	67.921	64.874	41.566	30.445	55.03	30.75	43.024	24.297	37.433	83.573	52.029	33.806	35.049	38.732	19.844	33.6	50.167		64.271	65.009	61.175	25.906	39.161	39.218	40.037	60.891	49.528	55.312	53.379	38.102	44.901	43.848	30.287	75.478	61.261	32.983	57.577	44.851	69.205	65.699	73.534	90.007	62.007	58.944	40.598	15.942	31.341	67.28	34.181	21.344	39.928	52.348	57.762	76.985	5.755	74.526	20.13	41.166	20.295	26.956		55.234	36.981	59.233	53.321	102.871	28.718	42.741	58.488	113.531	53.083	32.646	86.13	81.552	50.225	83.522	52.895	42.509	39.078	81.26	87.663	49.743	63.363	27.746	53.748	32.903	33.828
Wdr53	89.13	142.12	50.897	18.182	43.583	105.186	26.668	19.174	7.402	27.13	18.906	41.164	37.64	24.78	24.545	8.193	49.567	136.808	103.859	114.194	26.153	24.984	30.844	11.97	99.527	100.607	55.506	9.774	72.022	79.626	60.86	16.391	64.76	72.547	15.195	10.379	35.494	54.071	18.175	47.62	0	33.586		78.385	81.073	98.475	75.4	63.452	34.973	25.54	81.825	30.988	242.491	40.288	62.921	45.38	89.081	85.03	12.368	39.673	82.035	57.511	19.955	80.461	86.161	46.381	55.434	82.602	54.587	64.756	16.701	134.51	13.63	5.138	52.86	85.251	47.597	55.841	97.655	99.08	43.129	75.782	30.868	7.696	31.835		0	0	33.437	3.271	24.106	24.823	44.068	33.205	19.372	0	71.725	16.024	102.047	1.47	10.567	1.014	25.611	15.423	76.55	95.417	19.006	78.9	0	0	53.413	48.702
Ldoc1	36.476	29.792	73.756	52.195	27.802	98.875	39.876	9.751	23.823	15.249	14.642	52.085	55.275	12.071	40.732	46.708	40.569	88.021	59.414	109.27	40.404	19.785	9.558	37.484	73.131	81.361	28.97	68.504	59.354	30.533	22.577	31.27	31.478	28.316	11.196	68.945	74.103	56.025	43.424	25.091	3.758	37.286		25.529	64.616	35.336	69.683	20.985	40.04	84.084	45.106	43.129	29.72	2.213	24.377	52.634	100.781	79.123	53.403	68.788	90.42	86.422	50.918	43.255	44.704	53.492	63.48	61.111	48.389	54.388	0	38.396	35.571	1.609	9.874	10.698	25.083	76.154	142.614	45.562	61.305	57.981	58.806	19.815	11.605		22.592	41.22	74.462	48.481	54.352	62.068	45.164	3.537	44.938	15.408	64.738	31.835	56.188	54.478	2.758	14.824	10.282	54.154	36.584	32.716	47.615	81.284	46.057	78.415	21.683	41.336
Tmod4	32.792	59.931	99.322	35.784	41.343	47.811	20.458	36.632	58.541	34.554	65.998	40.386	15.279	5.861	64.198	45.279	71.945	20.988	62.457	50.043	85.367	45.851	22.656	34.087	37.483	27.949	16.001	41.284	67.247	51.891	41.045	53.644	44.727	42.527	43.605	27.619	13.37	13.856	68.067	65.974	52.918	25.536		56.735	54.906	70.971	21.725	47.924	33.023	9.585	48.522	36.648	72.278	59.56	33.948	31.308	48.116	31.031	48.37	29.226	47.908	42.043	28.025	55.312	37.082	26.874	34.126	87.496	8.07	20.797	37.31	21.431	27.737	36.457	38.991	4.132	40.169	51.129	21.762	6.195	53.722	70.275	100.624	63.255	43.029		27.866	41.593	49.432	54.541	5.132	20.482	94.523	77.541	74.461	73.938	55.01	53.186	62.666	48.9	16.988	48.588	47.765	38.555	54.811	94.52	22.478	26.073	75.707	50.391	48.036	46.025
Fzd10os	74.31	42.603	51.59	36.461	17.112	35.694	58.217	47.654	33.213	40.268	72.249	46.739	26.338	30.393	55.635	9.332	51.814	34.17	39.496	43.922	87.782	66.88	45.198	50.602	34.431	32.743	36.946	21.303	31.638	55.055	51.911	62.9	66.55	60.013	37.301	40.223	34.255	23.904	49.115	34.597	110.084	39.473		57.967	43.263	43.268	56.462	81.472	45.055	32.619	48.888	72.307	37.446	70.411	43.953	55.273	20.099	25.51	33.3	41.338	52.36	41.121	63.675	63.004	48.73	66.467	54.02	75.032	40.436	32.732	15.266	45.633	41.556	58.096	47.69	19.232	38.777	33.949	18.78	28.792	32.736	64.341	74.453	26.245	43.083		89.597	58.326	43.679	45.204	43.268	60.876	30.561	30.105	34.772	27.274	40.897	29.922	69.946	39.251	49.491	66.458	92.824	47.818	72.012	66.569	26.154	43.041	46.414	36.658	26.964	28.594
Taf4b	43.14	48.239	28.161	33.445	30.975	25.076	81.439	49.589	37.948	31.687	10.282	35.236	37.175	21.989	26.806	31.316	25.657	40.211	44.952	45.639	86.329	51.475	33.927	19.752	39.142	59.189	53.632	45.568	28.255	16.823	40.615	24.408	59.951	47.955	32.783	22.885	57.096	40.872	31.657	41.719	32.402	30.276		61.765	47.799	40.961	43.61	37.908	37.707	55.932	36.712	92.064	51.689	31.36	28.972	73.293	71.245	52.169	56.537	20.287	49.886	80.755	39.185	32.724	12.366	49.565	38.177	62.623	39.084	49.756	28.176	65.386	40.198	37.535	22.218	46.436	70.255	51.016	55.351	55.902	27.007	38.717	44.054	7.588	28.697		45.636	31.633	46.374	43.34	73.868	52.591	87.924	88.996	29.287	17.978	52.48	75.377	26.978	75.227	48.836	46.806	56.33	44.169	67.927	61.596	58.277	56.742	36.157	25.136	57.271	59.506
Vax1	51.787	82.593	38.372	24.016	40.441	49.947	80.584	88.486	48.778	45.527	31.599	11.906	24.356	123.884	115.844	1.719	5.376	18.184	47.203	68.582	37.085	65.781	36.141	82.46	52.31	49.745	1.892	66.633	23.775	101.921	26.06	50.092	23.591	33.546	48.747	55.319	54.362	33.859	31.389	25.353	107.289	40.706		39.33	32.117	53.148	43.218	35.977	12.306	15.403	34.473	86.379	26.772	73.242	46.876	58.929	68.533	38.424	19.163	29.339	63.916	72.383	45.346	24.684	40.318	54.06	40.048	20.229	30.126	65.967	62.412	65.887	72.699	63.045	75.866	7.622	35.284	23.947	42.634	51.776	60.057	66.928	130.474	3.498	56.497		15.23	42.624	67.88	54.405	74.938	42.504	24.034	7.392	70.436	3.552	77.942	4.934	38.225	59.132	77.44	73.304	82.375	43.015	11.318	43.683	19.003	42.89	0.986	0.64	3.034	57.095
Olfr1497	39.671	31.833	57.27	37.782	1.103	10.01	106.357	69.415	35.957	16.475	81.662	73.855	35.448	21.067	0	26.406	40.532	29.782	49.173	37.149	62.89	119.281	62.336	21.806	38.491	23.666	38.762	39.003	36.6	56.248	59.101	62.296	30.62	95.963	50.478	30.081	42.961	51.806	27.224	44.616	70.739	74.298		35.414	38.421	60.267	27.122	50.358	27.746	67.556	43.966	40.771	16.991	48.931	36.634	46.585	52.584	45.586	76.813	38.587	71.011	12.665	46.956	45.074	24.149	27.257	39.566	14.245	23.283	5.085	19.721	33.505	5.112	93.595	68.929	28.006	38.304	57.838	28.482	18.289	54.332	103.543	31.632	85.053	46.489		67.408	83.177	44.671	44.688	101.883	97.806	58.386	104.936	29.41	50.618	85.473	70.626	3.745	73.651	86.626	31.416	90.922	18.519	42.845	65.344	20.197	19.259	35.578	47.043	43.247	110.697
Cyp27b1	39.253	9.994	42.161	40.68	42.979	45.826	45.631	35.49	25.912	45.688	59.541	37.272	50.96	93.836	39.1	39.526	67.654	33.092	28.122	19.305	74.276	56.582	27.66	61.131	21.384	35.978	72.253	35.249	64.595	42.787	41.069	33.777	57.623	45.538	53.943	55.828	56.963	44.079	47.316	60.914	87.64	20.819		43.782	33.709	54.018	52.569	15.24	41.386	38.361	48.958	63.153	49.375	27.602	24.948	17.474	16.784	43.411	48.232	52.916	36.781	40.759	31.813	47.37	19.608	40.501	33.534	34.165	36.656	43.16	64.416	59.104	68.315	40.43	76.38	45.205	62.34	31.708	25.048	53.201	40.179	59.616	44.291	105.943	31.394		35.111	34.073	25.5	21.287	59.334	47.82	24.652	44.106	58.585	30.311	32.866	65.145	76.525	56.105	60.568	35.412	32.25	91.673	36.016	30.083	38.234	52.481	53.925	61.671	17.997	43.628
Olfr57	58.218	21.282	68.303	59.244	30.209	73.218	43.677	46.005	59.364	29.137	80.981	67.81	33.544	32.388	27.482	96.599	58.227	33.355	29.283	59.969	17.713	101.343	44.666	33.685	35.676	31.528	13.191	26.96	4.729	52.134	58.718	63.466	21.587	19.677	16.727	34.475	65.863	81.024	65.866	89.321	2.292	34.207		24.03	46.376	43.879	58.206	92.937	61.327	68.72	31.953	58.912	81.365	44.722	45.668	24.393	75.838	32.042	23.547	54.531	24.066	32.103	97.312	74.573	11.359	42	46.452	57.175	34.747	44.442	42.446	42.421	53.947	20.603	44.132	29.476	11.119	41.737	17.148	78.183	83.822	117.418	38.169	20.574	5.404		67.815	40.322	23.838	15.156	38.668	53.503	43.556	57.371	63.3	58.808	27.394	44.683	90.941	33.408	29.427	16.272	37.454	21.867	53.424	21.723	48.553	36.305	42.543	9.205	62.805	45.024
Runx3	56.886	50.356	38.097	18.508	13.083	23.737	33.57	45.199	33.798	23.294	3.713	23.164	27.189	1.006	42.34	27.434	8.916	25.407	41.262	52.558	66.556	29.111	31.982	47.369	87	58.224	73.361	60.782	54.466	71.235	14.393	18.238	53.424	50.891	31.835	43.085	48.697	48.039	21.639	42.523	12.838	45.441		73.876	64.368	47.777	34.356	21.037	18.202	61.901	25.888	28.928	50.956	26.68	17.575	48.241	69.537	29.878	87.452	29.681	33.969	12.505	49.103	34.536	23.591	59.21	59.567	63.718	41.543	24.245	38.79	40.618	55.528	23.772	47.936	71.474	41.92	93.494	67.217	46.505	41.343	42.993	44.283	6.091	24.305		56.744	37.565	35.061	33.254	56.651	41.298	69.27	54.461	50.454	67.931	70.264	50.668	56.895	48.333	60.514	56.51	45.979	26.89	44.079	53.217	61.135	63.107	23.12	26.584	51.264	40.459
Olfr603	44.569	46.917	35.728	55.94	152.596	101.48	48.381	52.07	98.447	75.75	47.306	46.518	41.873	61.606	38.49	80.846	120.988	54.548	31.51	44.613	0	0	59.667	44.167	33.176	56.071	74.517	49.987	89.34	19.392	90.033	26.98	35.396	19.761	0	85.855	5.802	46.602	80.127	49.385	10.74	44.533		20.579	48.211	37.488	29.372	70.284	50.485	33.702	24	23.625	62.239	23.195	70.636	46.203	21.528	50.735	25.158	53.161	65.365	59.391	46.303	16.203	66.163	32.919	67.263	44.262	45.883	38.305	29.526	53.254	47.243	3.065	14.11	15.983	28.262	27.542	33.726	58.597	48.593	39.822	64.464	77.295	54.271		44.78	31.906	6.65	19.515	0	23.25	37.05	9.098	0	0	52.288	0	51.856	0	0	13.618	8.816	21.961	5.503	21.817	68.041	0	23.737	62.33	0	8.147
Olfr437	86.452	24.332	34.588	34.58	48.077	32.928	70.628	26.878	33.402	31.572	27.365	31.202	4.277	18.744	47.065	49.079	29.921	41.492	42.973	41.717	89.561	114.636	38.775	29.567	46.456	60.155	41.986	45.128	31.671	38.134	43.061	22.737	48.698	31.56	35.495	47.69	43.132	54.741	47.284	44.676	52.254	16.497		49.806	61.025	68.511	31.704	39.205	22.11	36.731	22.76	66.058	42.532	33.537	45.499	69.471	40.297	66.407	51.61	42.656	37.842	70.404	49.743	32.991	27.872	74.078	47.366	65.764	33.069	26.488	21.375	17.111	38.871	126.921	22.958	28.351	29.791	71.767	60.29	22.061	18.221	31.978	53.333	65.356	45.608		68.051	51.338	60.55	24.628	86.53	65.799	57.439	77.938	43.295	62.694	34.767	58.65	92.152	44.355	33.72	61.21	41.997	72.676	69.447	130.031	76.783	127.396	16.414	38.017	25.635	33.569
Rtn1	50.334	49.164	53.106	39.619	29.989	32.168	44.085	43.002	34.897	37.443	38.049	32.808	42.924	40.417	51.39	54.351	51.333	43.944	41.991	34.3	43.19	31.353	53.059	51.826	42.851	37.868	31.545	41.563	63.528	53.424	39.07	41.831	37.796	64.245	47.016	36.647	61.115	44.587	52.494	52.151	35.232	43.043		49.286	41.714	52.076	35.102	33.815	37.607	32.145	53.843	42.329	40.533	46.474	29.955	36.789	45.05	38.932	46.937	51.822	48.93	49.865	40.515	57.826	44.592	51.362	34.918	47.58	48.359	48.258	41.618	58.12	38.375	49.964	51.39	54.565	36.602	38.424	55.023	45.251	53.181	36.739	50.978	28.399	43.889		38.858	32.958	42.04	41.41	48.066	35.486	27.199	35.853	42.129	36.379	36.778	47.583	33.266	53.052	54.734	39.709	74.709	62.176	36.949	45.794	36.812	47.155	60.168	45.373	29.721	38.697
Egln3	39.114	58.317	38.712	19.505	32.9	26.048	40.412	33.754	11.292	52.535	18.144	22.124	8.76	14.177	33.126	16.946	28.036	37.659	66.806	81.278	80.199	50.275	64.244	63.435	58.532	69.894	44.724	42.073	68.966	47.416	34.819	40.745	33.657	42.589	21.989	19.434	0	38.268	31.888	32.953	24.422	48.802		40.541	37.295	52.525	54.403	13.658	13.554	43.275	51.811	50.822	37.071	52.166	30.432	74.593	80.577	45.034	52.106	28.469	60.927	31.096	39.958	28.541	26.252	51.36	67.454	66.071	22.803	39.817	13.094	50.961	37.616	37.33	14.325	78.092	40.979	69.307	94.403	46.697	32.551	28.083	33.114	24.95	22.261		61.111	41.889	95.227	76.346	79.991	49.872	74.262	86.846	76.352	11.922	57.388	57.373	50.257	100.931	57.81	82.991	24.046	49.736	79.15	62.958	58.718	92.346	23.588	81.927	69.607	46.092
Anks4b	41.333	65.963	40.453	43.047	58.151	61.104	50.101	60.671	56.845	47.812	38.106	49.93	47.834	60.642	72.502	71.863	45.311	49.561	34.142	35.569	34.315	15.812	40.839	42.807	57.54	53.751	52.744	55.617	67.798	35.854	51.265	47.897	55.02	56.415	48.168	64.481	43.102	47.705	38.799	40.558	27.314	41.638		47.507	48.56	40.258	52.137	67.222	59.475	53.322	40.032	47.866	37.38	36.71	35.718	39.1	40.423	42.692	48.299	38.863	36.811	42.449	29.006	36.763	44.398	52.585	51.212	45.724	55.83	42.002	62.564	35.347	31.624	25.279	48.89	42.388	35.731	43.789	39.263	32.215	39.777	38.506	29.986	38.868	36.704		29.989	36.623	47.878	43.937	18.451	44.185	43.179	39.166	23.536	27.804	43.383	40.372	47.587	20.668	31.206	54.666	30.261	31.758	39.978	59.564	35.131	34.235	61.012	46.753	31.288	52.613
Gpr22	34.313	23.679	42.352	61.034	11.804	14.529	49.311	54.111	42.811	49.892	60.673	34.838	31.418	11.466	33.697	31.036	54.732	24.03	36.654	36.17	37.687	62.358	77.094	76.623	38.592	41.473	32.41	47.841	29.818	60.154	46.713	53.614	77.773	51.5	38.404	19.335	29.409	54.143	61.137	22.934	78.872	26.43		35.856	39.107	56.28	34.286	41.113	26.101	46.752	29.019	40.967	18.982	48.123	72.037	39.759	40.298	41.593	32.888	48.449	40.249	30.287	72.182	40.688	54.259	49.821	60.024	57.385	16.896	37.516	20.24	35.28	31.138	48.734	47.815	31.872	30.546	29.768	42.929	22.36	39.731	51.659	62.745	85.462	60.125		60.916	75.044	83.254	61.833	132.575	62.2	57.465	59.129	72.564	22.384	16.042	49.032	50.036	45.674	68.321	76.441	86.601	80.172	94.191	92.307	40.621	49.598	28.449	28.397	65.956	36.556
Olfr1	50.306	40.962	48.427	27.222	38.579	37.953	95.04	42.572	29.822	40.972	45.839	28.236	34.771	42.841	37.898	34.902	17.825	47.463	33.27	35.553	66.211	72.326	47.449	17.998	32.504	29.642	46.761	54.007	21.327	32.142	64.112	34.284	59.319	54.347	33.393	38.984	41.247	33.449	43.315	40.865	94.265	42.882		80.483	70.306	58.839	31.03	22.367	25.289	33.678	49.704	59.324	38.621	33.552	39.061	21.213	31.28	46.984	53.621	62.953	38.297	32.778	45.316	36.25	33.838	52.774	50.549	54.108	54.079	34.352	41.326	30.116	45.286	58.261	60.408	29.485	42.044	34.837	27.488	64.653	46.384	44.664	22.387	86.593	48.863		32.834	54.962	57.808	37.664	29.667	53.285	35.217	47.955	45.412	33.966	43.852	79.066	36.474	41.032	79.827	50.828	58.017	66.251	47.024	59.082	74.627	74.572	29.885	54.686	49.237	65.82
Crh	103.421	61.155	44.907	50.48	104.063	30.793	29.938	35.737	95.362	20.868	4.926	56.85	41.957	0	50.83	15.997	18.846	29.782	83.273	96.464	77.247	9.94	28.358	71.959	176.419	86.74	51.767	16.11	58.606	34.686	8.125	18.26	52.475	45.128	29.907	42.457	167.178	180.228	38.677	30.873	0	41.827		21.706	84.693	43.199	23.273	7.249	10.413	52.136	45.083	30.191	49.84	22.019	2.994	55.684	149.865	125.015	60.324	65.946	25.279	75.105	72.268	0	92.941	65.598	27.207	49.041	32.99	21.04	30.689	121.078	91.122	26.675	25.68	67.187	27.725	67.027	57.724	10.576	30.704	53.654	8.014	0	23.321		63.634	66.442	26.577	67.925	47.838	40.63	61.938	2.346	19.868	3.005	32.355	88.864	103.94	79.721	99.82	127.572	27.277	39.635	70.232	57.054	40.202	71.994	0	0.542	17.119	55.667
Arhgap27os1	44.288	47.093	34.581	14.063	48.942	44.902	42.814	17.847	35.621	57.392	29.183	28.816	48.424	70.873	72.693	76.951	44.611	4.259	35.824	35.891	36.249	36.96	38.17	54.054	39.451	53.815	62.585	43.775	57.544	44.243	34.857	7.461	24.471	34.351	41.295	121.438	59.37	50.228	32.655	43.404	61.101	22.872		75.534	69.599	55.856	42.792	35.245	44.676	35.66	35.65	28.406	19.439	20.993	33.181	24.96	41.88	19.242	73.283	46.6	47.082	70.911	57.621	93.6	0	35.18	51.878	64.179	20.731	30.09	38.785	55.933	57.551	101.728	75.286	65.338	60.237	40.126	32.545	48.974	32.555	83.126	79.585	13.545	6.67		11.52	20.361	41.686	44.253	11.137	51.437	26.441	55.909	74.585	140.407	40.043	75.91	22.821	130.991	99.165	43.519	31.424	13.882	25.871	56.312	48.086	39.993	3.581	26.34	58.756	28.539
Cd70	25.648	68.48	59.569	112.025	19.708	30.29	1.304	56.915	62.477	70.463	82.735	54.151	106.164	23.905	119.528	161.868	60.11	7.003	31.841	30.737	7.569	49.866	54.918	34.185	9.051	39.995	10.04	52.195	42.51	35.272	65.504	57.252	40.238	27.386	95.386	27.307	172.378	108.67	139.532	136.175	51.164	76.18		37.43	0	10.205	19.98	104.544	87.745	34.648	51.552	6.228	16.87	71.594	46.933	29.967	42.308	33.397	33.557	83.923	123.499	1.143	58.151	72.769	85.762	82.541	69.59	29.012	47.801	80.78	30.209	41.746	50.76	57.616	5.032	64.04	114.511	0	87.884	0	37.346	57.633	184.254	6.496	190.115		37.883	63.985	28.224	62.709	50.578	12.53	1.449	29.418	27.253	1.571	45.846	43.009	35.158	0	4.778	42.201	28.508	62.136	6.673	17.637	25.21	0	85.041	157.107	4.026	57.63
Nfyb	40.025	45.334	21.233	21.856	36.381	26.892	76.675	54.962	38.369	62.506	25.842	30.738	39.878	24.822	15.509	34.279	38.423	20.556	44.612	69.859	72.933	85.177	39.827	37.674	38.932	31.895	46.705	41.121	36.225	55.915	39.904	40.085	66.406	65.783	35.455	36.578	33.461	20.221	36.897	47.156	44.357	31.241		58.795	37.368	28.822	64.801	32.284	42.039	54.022	46.14	76.98	38.796	35.472	29.63	61.044	55.634	55.632	69.098	32.736	48.999	25.449	23.987	26.477	35.392	43.838	40.404	54.466	47.39	49.098	19.332	16.472	19.637	49.097	46.652	36.818	88.459	27.743	49.875	58.107	44.398	33.125	24.814	63.212	40.393		42.169	46.477	37.96	42.657	46.362	27.063	45.507	67.814	47.219	62.102	47.97	64.931	46.73	42.853	62.12	53.651	58.809	72.052	55.155	37.464	68.347	52.225	67.166	48.112	64.205	28.587
Ankle2	34.652	40.176	42.624	49.539	49.101	47.503	49.715	40.83	61.945	40.881	43.918	47.151	46.645	54.239	71.888	51.468	64.182	52.702	41.445	31.132	42.428	70.358	42.018	28.158	25.466	39.349	47.602	45.715	48.946	41.921	53.15	66.589	41.873	60.049	42.416	42.954	42.526	43.651	31.201	36.788	52.361	40.156		39.62	39.145	33.396	54.724	47.494	42.021	47.023	33.483	46.168	42.933	36.467	39.553	35.177	31.855	23.192	40.794	49.164	52.016	64.691	42.822	37.518	37.136	50.465	32.872	35.071	38.369	48.774	50.176	42.684	39.488	74.702	88.734	40.744	57.246	32.926	45.525	41.427	44.054	66.884	59.298	61.716	42.523		45.458	41.537	36.902	32.847	51.611	29.625	43.771	40.198	31.475	74.026	42.554	45.78	41.047	86.598	69.424	29.387	37.324	36.558	30.79	32.667	54.361	38.985	52.286	47.152	95.586	51.363
Ipcef1	36.838	52.222	53.787	58.249	36.147	38.244	29.385	33.102	37.25	48.248	62.108	59.718	52.343	37.448	38.966	41.471	35.922	38.063	35.933	39.9	48.842	57.713	50.302	53.179	37.153	42.267	32.786	32.281	30.267	33.675	47.308	45.991	42.566	62.537	65.622	48.204	41.784	53.595	50.081	47.644	53.158	44.732		47.524	30.58	32.189	31.441	51.757	62.597	46.778	45.958	36.228	31.887	63.491	63.865	40.09	45.714	32.878	31.194	59.492	52.924	42.123	43.696	42.535	44.417	32.397	46.328	53.723	41.188	36.389	37.671	33.979	40.284	45.02	30.403	25.454	36.897	26.892	43.782	30.347	37.179	46.836	40.078	43.221	38.724		74.403	61.511	45	49.463	53.991	62.305	39.985	42.874	50.613	47.15	39.593	39.612	39.015	49.614	35.751	50.45	59.655	54.554	29.8	39.234	41.689	49.114	34.872	31.134	71.909	45.505
Tmppe	41.719	56.183	39.65	22.812	64.069	61.119	21.421	31.274	38.592	66.738	6.678	17.886	23.95	13.781	71.207	27.602	24.082	5.832	67.002	65.92	35.453	36.834	57.543	31.861	70.737	58.797	41.964	49.505	77.872	45.33	47.467	30.649	38.148	51.312	27.962	24.598	75.801	29.863	21.901	44.219	23.598	47.532		59.506	25.991	47.066	53.336	57.978	49.998	48.657	73.342	44.521	48.884	56.016	41.601	64.599	72.395	70.681	49.831	32.956	29.489	39.542	28.612	47.406	43.861	42.32	46.59	34.497	58.504	29.107	41.282	46.066	48.703	16.072	24.08	56.108	48.429	46.725	49.412	47.564	65.07	36.369	20.923	34.507	41.628		21.112	31.741	49.978	54.911	22.121	36.119	38.016	75.612	32.546	36.671	56.236	28.299	36.836	56.722	79.199	39.667	34.582	65.065	37.027	43.213	56.484	38.449	19.234	43.084	20.5	75.704
Faap100	39.215	36.082	41.643	31.546	60.493	57.191	48.652	67.666	39.291	41.265	31.9	41.736	37.284	46.342	32.735	41.987	43.287	32.057	50.41	42.903	44.018	31.468	40.98	37.738	40.293	46.197	39.197	34.001	49.845	41.312	52.617	55.494	36.258	25.439	30.819	46.044	47.597	44.826	40.126	33.131	37.12	59.976		61.019	52.823	57.401	53.327	31.759	37.911	47.219	48.357	40.043	51.925	50.395	46.061	46.096	46.535	32.655	34.498	55.213	45.709	21.791	47.296	47.846	42.608	46.889	51.376	49.212	50.511	42.739	78.989	46.682	65.953	51.343	40.973	58.943	34.028	61.19	39.079	66.577	65.427	51.712	51.527	40.477	58.916		33.252	37.741	27.575	41.86	23.668	31.039	40.504	21.386	34.593	48.715	45.857	30.813	51.774	38.877	44	37.941	33.965	42.201	39.886	44.774	33.137	37.22	79.894	35.67	34.251	55.994
Pim1	83.505	63.325	50.453	45.817	39.486	54.999	46.69	32.072	65.662	28.677	35.363	38.425	14.739	39.663	63.577	66.519	59.196	30.792	36.948	57.889	37.437	45.662	36.896	36.814	30.981	49.081	46.727	52.288	63.879	40.488	65.393	62.219	81.292	61.156	45.349	53.001	73.568	39.554	31.652	35.337	52.887	51.199		63.916	40.945	41.589	46.992	103.877	70.526	69.864	25.197	53.342	10.451	64.038	32.618	73.093	43.06	64.271	42.276	39.904	36.239	64.13	17.828	26.608	44.574	38.125	21.926	32.333	49.849	71.651	10.088	40.187	33.961	104.498	39.573	51.281	63.219	60.588	25.061	33.613	32.424	15.019	26.744	91.105	32.963		48.704	53.291	40.729	31.114	39.312	9.937	24.318	31.312	48.754	24.78	40.798	65.565	48.937	11.654	73.896	55.143	29.153	26.677	46.793	31.235	84.088	50.459	30.145	33.604	67.884	30.31
Cers2	48.677	50.677	42.174	58.617	49.155	34.473	51.362	26.684	25.299	31.127	42.955	62.792	64.758	30.8	43.284	40.21	45.272	49.373	50.323	35.765	86.682	103.511	45.524	29.233	46.764	23.818	8.815	39.145	6.596	39.386	37.926	45.429	62.878	78.148	82.209	62.547	26.188	39.162	32.964	33.258	55.614	27.168		94.049	26.554	12.325	56.707	34.097	18.696	29.71	23.426	105.56	13.423	27.234	31.981	79.683	46.186	46.502	58.462	23.959	31.032	53.415	33.07	45.337	31.895	30.219	36.679	57.98	41.821	25.287	11.02	18.676	34.382	48.318	48.411	45.935	46.332	25.374	44.446	35.805	17.489	14.807	26.537	39.111	16.749		15.908	46.013	46.486	28.456	122.243	91.842	57.761	100.512	32.104	125.549	93.841	105.795	36.239	76.135	128.053	88.257	59.312	48.216	26.748	35.781	84.779	57.045	35.661	14.783	90.669	70.15
Fscb	41.306	53.315	37.444	35.789	56.504	61.655	36.253	47.008	48.912	26.163	24.872	38.437	43.364	23.955	45.915	46.263	45.176	32.361	51.317	52.362	29.39	20.691	44.113	31.687	48.627	53.855	63.299	55.257	61.15	60.382	65.412	40.467	40.322	29.73	50.627	31.212	39.879	49.367	36.054	44.185	24.936	49.765		46.601	38.971	45.088	38.737	44.125	54.699	55.864	47.493	34.324	73.626	63.416	58.788	46.676	47.583	52.181	36.938	47.229	67.651	33.22	39.686	43.752	27.261	51.187	46.302	48.514	54.379	32.211	41.764	30.067	34.879	48.889	30.508	48.974	41.042	30.405	51.445	46.281	52.601	55.217	50.006	35.569	74.418		52.831	73.064	44.782	45.944	13.108	30.867	39.211	35.62	35.113	1.18	36.167	48.486	21.512	32.309	41.597	33.095	36.304	15.884	18.807	27.457	20.956	19.629	30.154	38.082	18.153	27.638
39692	37.506	27.398	44.796	34.262	34.986	38.757	54.101	59.293	43.52	34.463	60.122	31.523	25.54	26.04	41.886	45.255	54.258	28.633	48.302	42.348	46.59	29.531	38.827	43.662	28.658	26.279	32.289	36.915	39.455	38.626	49.332	48.224	51.208	36.303	67.762	24.552	19.343	21.245	62.148	46.865	78.881	30.946		53.503	26.453	41.193	41.816	25.936	49.397	44.732	60.154	46.864	42.495	33.955	45.931	48.662	42.585	40.605	39.667	42.902	40.541	17.71	49.789	34.828	38.906	38.277	53.099	45.348	30.026	37.061	30.489	36.091	33.502	45.377	37.589	46.623	49.717	31.098	36.35	55.587	26.748	55.914	52.713	35.557	31.735		54.325	57.633	48.152	40.098	96.984	41.598	55.932	65.787	83.476	54.53	63.553	49.146	54.339	31.449	37.51	59.644	47.978	58.411	35.537	59.423	52.309	52.385	48.683	31.6	46.775	51.361
Ppp1r26	50.101	49.098	36.03	36.962	59.885	53.191	41.416	45.575	44.637	55.434	36.201	29.246	61.04	28.209	41.793	24.427	40.152	51.657	45.645	42.559	49.903	45.301	56.691	71.204	28.785	29.217	46.513	56.264	57.742	47.129	49.351	39.219	36.178	41.037	40.942	47.568	41.909	31.808	45.758	33.19	47.535	48.118		51.16	42.464	52.687	71.724	52.106	45.255	43.399	40.494	25.57	40.979	41.572	33.406	36.119	41.815	32.002	44.494	31.348	58.695	45.907	40.264	49.615	44.911	37.816	39.581	50.321	44.504	36.314	49.963	67.052	73.781	38.434	39.664	58.083	38.201	49.312	46.288	53.71	39.174	38.163	44.657	41.717	47.937		23.464	44.818	36.453	50.53	29.794	37.396	43.434	48.123	42.006	27.3	31.865	46.235	37.588	16.536	43.14	19.521	40.938	39.144	32.997	34.546	50.827	49.34	34.897	50.52	21.515	39.725
Dus3l	24.364	36.46	22.923	49.676	32.88	32.757	41.761	36.88	33.504	44.264	30.288	28.394	32.344	20.511	28	52.164	33.218	37.835	47.658	40.79	37.341	17.827	35.153	56.055	31.353	39.178	21.775	49.118	58.045	23.118	23.158	51.462	49.102	23.171	34.217	26.358	72.442	32.531	54.95	52.555	2.395	47.161		30.818	53.843	17.512	48.198	24.375	26.846	40.4	42.33	49.873	27.679	48.266	64.43	32.42	68.997	37.453	40.716	46.613	54.3	25.828	74.555	39.751	39.298	44.505	60.137	44.807	21.515	43.511	33.28	60.257	57.863	47.575	21.589	42.656	56.417	48.69	62.465	74.062	39.164	45.886	59.884	57.328	63.262		65.731	49.367	43.052	58.881	58.362	52.561	53.055	53.637	27.838	26.053	47.427	36.367	45.056	67.687	67.647	60.348	46.202	38.444	49.143	31.346	54.732	36.281	34.425	57.806	28.783	13.186
Olfr291	38.664	58.526	45.979	44.129	17.795	47.072	25.3	9.708	44.926	35.712	27.295	19.978	40.59	29.719	51.639	38.713	12.11	17.367	34.243	33.106	46.36	40.07	42.715	29.577	70.019	69.369	43.839	38.802	40.583	40.999	25.821	32.736	50.323	46.226	45.493	34.777	61.87	58.522	62.911	46.764	28.208	43.275		49.252	12.018	34.432	34.559	28.944	20.79	39.87	33.684	41.696	38.123	41.558	49.525	50.254	35.156	43.066	29.601	39.831	41.361	69.326	70.289	45.543	31.989	50.714	48.828	43.81	51.135	48.009	32.027	29.589	50.836	57.258	67.872	46.4	36.091	58.883	60.368	40.41	73.281	71.415	54.516	45.248	24.389		46.868	31.404	58.36	63.431	52.039	41.288	30.586	44.007	27.389	51.052	45.669	51.259	47.728	21.609	45.205	46.289	21.899	59.061	56.655	42.172	32.801	27.605	41.576	23.279	31.574	54.921
Tmem242	45.764	36.7	81.416	65.48	71.263	41.217	43.622	25.272	17.898	38.641	46.012	5.171	70.876	16.435	0	32.394	64.443	95.233	51.567	40.575	84.994	23.57	18.779	45.962	52.09	30.706	26.46	81.805	103.71	40.418	22.518	26.71	64.757	44.979	71.139	42.242	25.799	89.657	39.512	42.488	14.071	61.879		45.231	40.874	39.546	99.541	24.48	31.801	44.793	39.636	42.247	28.081	59.771	47.326	26.277	35.896	43.103	48.939	44.599	33.795	30.914	53.308	49.364	43.959	65.433	14.062	28.922	58.905	10.182	12.821	72.053	83.425	10.649	17.991	28.967	40.993	100.432	113.268	65.86	80.644	32.128	21.113	5.104	48.597		53.829	69.568	27.722	20.608	107.121	80.406	16.607	41.575	19.63	48.231	39.792	13.285	66.01	52.409	37.78	10.092	9.8	62.773	84.875	53.7	27.837	61.993	72.561	68.118	28.907	91.321
Stag3	34.171	55.085	51.698	51.17	59.498	58.667	37.912	59.166	59.808	39.363	46.823	69.589	62.369	60.124	50.157	59.434	46.386	63.43	39.594	52.547	19.731	8.697	42.377	61.253	32.2	43.027	46.694	45.748	53.976	46.623	46.9	34.084	24.821	20.278	29.206	56.147	46.888	36.922	46.78	42.289	29.511	47.728		49.476	44.094	29.567	47.205	44.561	64.735	53.888	48.481	33.111	43.163	35.864	44.632	22.197	49.048	45.048	44.505	56.984	51.301	47.513	41.967	38.902	54.717	38.455	38.904	33.022	50.524	50.719	29.907	42.822	43.346	23.339	35.328	44.676	25.902	32.301	27.348	36.525	35.226	34.087	55.66	36.117	50.609		21.699	29.066	29.214	31.453	20.492	31.745	32.992	23.583	50.319	32.062	34.526	49.023	41.111	29.681	12.457	29.373	45.881	34.455	7.84	32.379	24.067	28.906	25.556	43.654	5.321	41.958
Crip3	24.356	48.439	29.399	50.1	64.29	54.532	50.553	39.41	56.24	71.792	36.665	10.624	51.778	16.553	77.563	35.993	38.377	67.246	41.155	66.745	54.505	30.213	31.387	69.434	43.455	67.573	80.642	42.437	40.26	50.475	18.143	44.174	41.112	75.219	12.538	39.707	95.001	32.105	53.013	34.082	33.496	30.448		25.761	37.872	49.335	51.488	38.398	22.608	40.847	40.072	20.009	93.942	38.951	24.698	47.635	62.33	33.592	61.399	27.624	75.049	38.627	23.882	28.62	41.889	45.349	17.824	34.151	46.447	49.595	32.849	33.965	59.048	39.638	102.026	53.679	26.392	29.78	48.201	55.542	69.419	12.08	30.929	42.153	59.239		9.094	37.093	22.335	57.022	4.831	48.009	57.802	43.456	51.761	97.44	65.382	49.203	70.413	3.683	68.158	89.442	96.724	89.211	28.647	36.986	50.782	82.156	29.714	10.82	8.92	47.43
Azin2	37.951	28.658	31.955	43.01	19.703	34.067	48.557	30.517	23.578	54.237	46.396	36.825	42.255	21.258	45.257	46.273	31.977	38.427	27.094	60.457	53.846	72.713	44.688	36.957	35.354	32.429	22.583	17.792	22.094	33.827	53.112	45.565	27.691	36.053	61.907	17.498	33.309	62.607	58.24	57.331	58.98	55.488		50.79	26.953	42.318	45.078	53.499	42.271	47.775	46.975	59.162	34.742	28.089	30.198	35.987	35.222	24.826	59.364	27.231	35.677	52.383	46.783	33.346	26.821	53.371	49.947	40.369	37.057	34.791	44.248	49.271	46.885	64.557	44.435	37.731	32.356	32.384	19.846	24.945	52.096	46.445	39.284	51.457	64.834		62.622	61.649	50.902	55.457	29.925	38.891	18.195	32.316	43.177	38.45	50.21	34.824	40.603	64.543	43.742	38.392	71.829	56.782	48.171	19.77	57.546	46.061	26.281	40.692	91.251	64.945
Heg1	46.781	23.418	38.118	34.675	39.837	37.321	43.898	49.476	45.464	50.359	30.285	31.121	29.696	36.372	32.984	31.597	41.719	43.756	48.025	32.94	55.327	70.615	36.907	27.816	30.538	39.356	54.628	25.952	47.717	41.028	42.31	51.13	47.5	52.462	34.866	38.725	30.952	29.283	38.42	39.181	76.063	30.237		45.996	35.396	48.422	63.844	37.887	36.043	53.188	40.649	51.169	46.343	52.606	42.535	45.682	49.128	49.884	39.756	47.15	54.202	51.574	29.449	48.428	50.024	55.946	41.383	50.38	48.418	40.88	31.013	34.434	43.461	61.168	57.192	27.648	35.167	61.429	31.256	43.401	35.631	42.197	28.164	38.43	40.391		50.874	42.919	40.455	43.362	53.766	35.85	60.784	56.68	52.027	64.105	52.591	53.749	37.482	31.312	63.773	23.79	44.239	40.014	44.033	61.587	34.795	38.011	19.56	38.876	43.052	20.151
Pip5kl1	28.761	47.662	40.223	28.452	52.49	59.76	34.771	43.234	56.876	42.905	30.912	65.891	32.336	15.132	49.962	71.967	23.389	39.407	41.566	45.659	54.3	27.883	40.613	32.7	51.95	45.571	51.126	50.591	44.445	14.885	44.844	67.996	41.056	52.007	35.478	69.719	45.132	37.422	46.614	47.913	61.243	41.02		51.314	57.537	53.871	51.323	84.018	73.026	62.387	33.405	27.754	47.962	28.487	41.989	30.352	53.183	43.617	47.033	41.063	49.785	37.821	51.451	44.222	51.37	53.906	42.441	29.874	43.388	39.09	60.438	48.007	52.88	21.02	21.746	36.413	38.096	45.65	45.828	44.246	18.212	28.398	60.321	34.149	40.733		29.417	24.114	53.997	43.141	31.207	19.389	37.675	31.45	11.83	0.53	51.045	6.313	37.664	28.728	18.955	35.928	28.071	16.268	12.954	36.151	11.993	34.64	53.446	65.369	39.866	67.542
Il31	33.839	48.467	8.304	30.087	5.342	64.658	18.174	33.472	7.776	41.221	3.845	45.607	42.63	27.076	47.608	8.74	44.028	0	35.51	41.992	68.582	1.086	57.722	24.622	46.967	35.543	61.232	0	31.542	85.024	46.291	41.331	11.219	17.498	10.142	29.74	17.777	60.091	76.38	0	64.841	33.607		41.902	22.791	83.416	23.008	39.603	25.602	53.254	55.058	124.149	57.555	99.805	45.798	20.888	54.587	69.222	29.769	87.32	42.398	0	43.328	30.94	32.781	37.255	33.902	31.344	37.688	0	35.874	79.109	58.63	1.295	25.254	51.685	103.121	28.388	63.076	94.1	50.905	71.114	49.62	65.329	58.612		69.534	89.197	61.829	48.657	32.823	60.409	57.579	41.864	65.13	29.557	65.951	55.394	31.104	29.655	56.619	31.972	43.88	27.4	94.185	100.98	104.633	64.365	2.736	124.305	71.082	0
Tarsl2	48.856	32.241	40.18	35.431	48.276	41.027	41.687	63.759	43.618	55.323	38.03	47.629	44.25	50.387	23.746	61.652	46.831	40.337	49.316	46.225	46.56	34.452	45.078	51.382	50.123	39.466	39.816	54.26	44.363	41.487	56.25	62.445	26.694	25.94	44.225	46.685	17.467	57.462	52.286	39.654	34.51	39.025		50.154	41.708	61.763	60.111	25.833	36.448	23.636	57.537	39.05	36.265	48.705	40.596	44.103	42.276	45.338	42.931	55.147	75.518	39.123	49.217	48.174	33.174	43.944	41.872	51.911	47.276	48.18	39.83	60.128	36.502	40.742	37.839	39.574	24.43	40.087	50.865	47.827	23.635	26.558	46.988	48.451	50.348		35.647	51.113	32.065	40.494	52.066	40.693	14.482	36.592	21.397	26.876	44.716	33.517	42.733	42.514	28.648	46.753	41.394	35.005	38.966	50.353	40.507	41.943	34.318	44.233	39.22	33.113
Igsf23	38.172	14.504	28.612	35.563	5.296	26.767	76.156	24.816	5.811	23.877	13.134	23.506	18.462	2.224	16.095	20.358	13.267	24.321	30.802	42.086	82.371	44.065	14.595	23.743	34.8	49.107	28.95	18.794	54.594	116.473	26.742	31.192	58.555	72.175	73.387	17.145	8.508	63.615	35.607	14.04	78.57	40.543		74.277	43.502	42.111	20.039	27.482	22.018	20.164	26.296	57.003	45.589	43.287	49.331	54.295	66.985	56.244	62.806	46.612	39.435	32.325	72.743	34.115	42.546	21.145	35.08	39.13	17.202	26.299	90.753	45.869	33.186	35.268	39.319	42.011	72.462	41.218	59.571	24.675	54.347	52.74	61.025	20.026	62.915		77.055	54.811	35.005	60.312	85.658	50.118	52.844	58.832	98.505	138.493	62.788	75.838	36.226	66.784	76.892	77.826	68.945	52.372	45.311	54.372	53.722	69.758	34.075	40.129	61.909	68.922
Uggt1	49.806	44.723	51.583	43.427	46.837	46.445	39.03	46.839	42.975	41.544	43.143	43.456	45.66	76.93	47.578	42.043	48.121	48.938	44.151	46.232	29.378	28.379	37.233	44.341	36.829	41.659	36.832	41.307	33.598	18.967	48.096	38.175	36.963	30.499	50.625	56.126	49.318	40.104	36.037	36.543	33.396	36.134		37.524	48.747	43.697	49.907	45.931	33.821	42.137	47.171	42.022	50.895	38.024	41.814	32.264	40.099	40.59	31.509	50.516	45.947	42.61	33.169	52.915	53.585	42.726	50.245	38.771	48.974	44.408	46.763	54.054	45.699	37.44	45.955	43.774	41.286	47.492	46.97	38.324	48.115	47.399	37.537	42.19	37.782		31.022	21.251	33.458	43.406	39.989	42.684	37.786	27.06	40.298	28.191	35.785	36.321	36.63	25.172	39.05	28.487	46.299	42.699	28.305	41.924	45.416	46.44	20.57	23.533	50.018	40.935
Traj32	81.802	80.644	69.087	13.112	41.904	48.304	16.632	11.345	71.166	16.052	42.22	14.392	44.165	152.484	0	43.628	38.993	19.855	13.54	78.426	24.14	19.88	55.605	130.835	102.644	89.291	85.389	10.74	34.989	18.749	92.852	65.213	79.853	58.229	20.625	21.773	22.44	36.97	223.676	94.189	0	86.115		0	0	35.506	0	57.988	78.099	22.668	74.254	0	33.982	293.583	149.687	66.488	34.452	134.546	25.946	77.583	11.758	43.751	12.791	74.268	11.765	138.101	105.008	18.506	29.991	8.588	0	58.251	148.016	23.711	0	85.999	21.327	135.092	99.907	50.36	74.114	149.039	106.847	23.678	93.285		32.22	113.901	188.611	30.189	44.501	26.642	36.978	93.825	0	40.073	124.444	11.928	77.631	33.924	15.24	0	45.461	145.598	106.412	128.573	0	23.8	16.691	0	0	94.528
Barhl1	42.662	34.529	53.713	51.634	36.829	31.635	41.604	26.653	18.764	49.65	49.713	46.218	38.816	14.819	28.473	32.199	32.952	40.94	34.099	43.212	74.255	75.937	22.931	42.015	34.697	40.316	31.39	34.308	36.369	31.055	86.313	41.884	37.404	45.517	48.106	41.951	7.775	22.338	86.32	41.744	57.768	71.941		41.577	22.219	27.005	48.699	34.303	35.639	40.611	48.945	30.885	22.974	44.106	50.092	33.712	39.207	58.177	47.579	63.99	38.95	21.69	85.176	20.398	38.973	59.228	52.921	40.505	37.848	25.256	36.429	61.884	49.095	79.749	64.886	49.419	20.185	35.303	47.655	35.919	39.368	55.082	43.642	63.229	47.496		97.204	76.362	68.682	31.635	107.553	54.035	64.061	65.017	45.332	62.988	74.246	38.304	43.736	71.957	69.545	31.65	74.787	39.373	42.085	45.363	62.265	72.404	28.21	29.481	83.906	51.125
Rspo1	11.541	37.992	55.527	77.249	40.91	60.043	35.684	31.296	49.441	28.427	31.153	47.054	41.613	42.842	78.144	49.526	44.707	70.999	46.112	26.174	36.994	38.591	56.81	27.724	41.947	31.712	73.063	47.549	71.494	81.731	31.226	17.323	25.641	66.432	37.228	60.803	93.998	65.785	33.961	49.897	37.992	36.449		28.09	39.174	51.995	23.777	64.676	18.618	23.931	56.355	50.868	52.077	14.442	20.901	26.606	24.639	39.329	74.222	45.445	53.256	51.155	81.022	17.389	55.691	47.031	64.37	64.284	35.408	66.098	62.222	24.939	71.516	62.177	61.218	35.511	55.199	65.471	23.439	57.283	48.677	37.898	62.162	59.671	34.946		35.113	20.041	48.467	42.153	53.042	27.673	66.744	13.314	23.681	36.847	72.046	27.623	67.857	13.864	38.406	106.023	47.478	28.098	21.019	10.399	33.855	38.499	22.737	23.245	30.315	67.961
Cgrrf1	41.652	26.874	50.691	42.174	39.101	37.583	39.906	28.602	62.362	60.285	54.81	59.556	17.405	49.047	54.288	37.421	44.067	41.08	34.842	29.999	38.613	21.776	62.261	36.649	45.731	30.163	34.889	42.015	26.767	31.295	60.136	50.343	47.602	32.903	36.219	52.62	86.225	61.386	56.228	56.226	42.92	43.848		36.732	33.846	47.946	39.5	44.614	40.284	41.777	39.284	30.391	23.042	40.268	40.6	49.419	22.562	18.52	34.51	48.291	39.864	57.812	44.923	50.36	45.819	64.23	42.49	41.185	22.422	56.143	43.679	46.009	66.429	36.278	52.462	35.138	25.215	51.493	64.85	42.729	35.528	43.707	27.556	67.309	33.452		48.177	47.859	31.899	49.865	33.657	48.639	22.824	28.004	49.225	33.095	46.303	6.222	47.391	37.749	38.155	33.78	66.395	48.661	37.003	40.518	50.327	58.966	55.138	63.48	41.967	24.47
Hrg	58.794	92.979	40.247	41.229	39.299	19.585	57.253	64.965	67.839	30.286	46.116	37.157	42.393	50.471	0	0	46.463	17.087	47.955	30.112	25.568	6.58	29.448	57.259	81.963	55.732	12.718	94.205	33.585	58.335	42.642	105.336	47.575	34.692	83.287	67.743	37.509	22.638	51.825	15.934	45.96	11.809		17.721	71.965	74.039	45.118	100.767	116.326	58.147	39.675	16.831	6.374	59.384	25.764	23.107	28.508	31.545	24.905	33.897	57.598	49.236	33.446	30.421	15.576	43.425	51.503	39.202	53.605	59.409	42.049	41.866	23.577	43.165	42.499	48.746	43.766	23.045	30.497	17.002	46.609	86.165	63.069	3.527	48.245		36.26	50.895	55.051	32.975	31.668	20.282	50.182	24.844	50.965	114.732	56.842	35.138	42.826	81.407	27.743	12.396	4.514	1.071	66.217	97.349	34.839	43.72	10.497	0	37.397	26.073
Fhad1os1	21.661	56.944	108.849	82.457	61.028	116.713	6.606	90.124	82.915	66.947	86.642	129.574	54.575	40.377	91.332	79.904	141.109	51.261	18.823	12.46	30.362	1.316	44.908	27.908	15.288	31.244	61.473	57.589	10.423	44.682	52.247	22.449	112.52	70.348	72.364	20.179	21.54	73.421	70.95	85.214	44.781	102.612		44.064	25.104	54.06	2.935	116.122	108.571	56.272	77.243	35.765	50.99	60.464	84.227	23.107	50.935	65.316	64.409	10.272	68.495	45.374	46.57	52.237	45.95	48.567	60.667	0.613	39.708	76.18	5.669	54.536	12.86	98.886	42.499	0	4.235	41.275	1.47	4.001	16.12	17.101	110.223	0	66.385		2.133	40.214	13.621	29.977	14.729	0.882	0	2.07	0	0	12.357	27.637	9.707	2.246	30.265	4.649	0	1.071	47.901	0	0.968	11.029	22.098	68.134	0	31.983
Olfr570	11.382	20.572	44.22	55.34	29.801	34.726	91.026	4.736	48.191	34.248	39.817	28.036	30.726	14.145	41.088	22.933	87.412	11.051	54.637	67.657	89.569	47.025	36.106	52.591	69.03	21.299	63.862	23.91	21.097	30.436	22.071	113.727	64.02	71.569	45.918	2.02	29.662	39.867	42.794	30.58	71.558	42.223		34.9	29.314	35.681	24.672	27.568	59.164	41.529	30.996	33.165	43.606	77.161	63.872	56.279	58.057	37.442	40.915	15.113	26.176	0.676	43.901	44.35	44.198	44.036	23.909	44.204	13.91	33.459	27.806	18.912	19.737	80.83	72.654	36.896	79.132	27.473	65.903	29.43	32.901	14.286	75.987	66.441	57.869		86.675	58.991	38.173	32.205	75.335	29.657	88.326	27.561	41.467	120.81	73.879	117.838	50.409	49.563	48.771	98.796	81.53	24.761	69.097	107.34	129.506	43.05	151.732	24.12	59.548	9.256
Lage3	58.771	25.897	31.587	42.391	40.598	6.31	29.873	39.273	19.522	12.057	15.167	53.111	55.288	9.959	35.096	28.97	25.468	19.452	42.892	51.223	53.606	68.818	22.517	22.313	70.812	88.313	51.937	31.567	43.991	50.821	13.645	16.612	39.489	33.278	57.253	44.796	58.26	109.565	27.392	11.278	9.689	59.459		38.277	44.583	53.338	21.353	16.097	8.502	38.494	31.87	99.634	70.654	11.718	55.238	49.94	76.506	36.982	28.809	36.484	58.365	87.631	41.353	54.268	38.036	20.859	35.228	47.139	17.303	19.632	44.75	70.113	66.464	25.553	33.126	36.51	67.906	45.814	79.029	14.801	22.82	46.076	47.396	10.825	3.808		48.402	3.72	28.558	15.774	90.829	21.317	67.625	52.599	89.214	47.766	57.302	15.192	67.042	61.486	59.722	60.39	72.747	48.076	74.367	51.96	61.109	52.463	28.344	0.354	15.653	76.146
Tmem198	20.021	30.113	37.512	34.559	25.772	26.737	79.348	25.717	16.882	46.542	27.821	88.389	23.282	10.048	65.457	32.581	28.435	71.435	42.113	42.996	103.075	52.924	78.557	16.476	7.778	29.587	27.852	50.672	59.945	105.263	64.244	49.848	49.913	39.137	33.162	75.179	65.653	23.143	40.532	37.515	41.291	29.507		41.192	42.98	45.233	11.392	14.138	11.665	49.292	70.178	97.588	52.846	46.429	21.7	41.621	29.664	62.652	16.413	24.13	47.726	22.679	31.017	36.215	31.009	36.628	35.226	29.023	44.268	48.441	80.137	26.978	40.721	54.06	35.197	19.834	43.003	16.434	35.989	19.38	20.372	31.427	27.928	125.755	26.432		54.776	49.536	63.272	33.022	77.414	81.459	46.296	79.137	78.551	83.442	38.377	83.63	59.112	62.144	84.354	53.677	34.35	33.26	84.144	46.597	68.203	91.587	107.345	69.106	70.84	49.554
Pkia	57.623	36.237	36.517	36.978	59.957	48.622	41.891	54.735	59.075	36.445	48.676	44.419	32.64	6.762	49.458	50.815	47.722	54.763	57.64	38.95	51.38	69.113	32.35	30.168	40.736	29.639	50.738	48.387	54.923	55.87	31.909	37.014	30.958	13.427	24.145	43.253	38.21	43.935	41.823	41.58	51.363	31.64		27.463	21.524	34.848	38.33	35.999	44.79	47.846	32.174	59.47	54.247	57.859	45.666	38.033	17.518	35.797	37.276	42.659	48.801	45.785	30.174	37.543	45.908	50.215	16.424	24.782	36.528	38.234	45.825	50.774	38.56	64.556	40.766	41.757	49.743	45.343	31.504	40.375	32.301	60.801	53.222	71.186	43.227		61.149	41.079	59.305	40.963	59.988	40.64	37.385	43.269	37.883	37.671	55.844	42.949	19.124	39.713	54.873	25.326	18.277	38.164	44.921	48.746	43.303	44.747	82.302	28.825	44.027	27.944
Haus2	26.844	30.323	38.541	48.674	49.275	42.104	36.5	48.399	45.247	46.751	42.719	50.771	48.008	28.928	32.169	22.668	72.775	62.508	58.041	27.023	21.289	26.095	45.617	47.704	32.894	26.423	42.688	61.457	47.362	64.218	38.325	43.068	40.008	36.126	45.263	47.781	57.99	46.253	32.495	43.143	56.47	63.583		38.285	44.592	35.925	63.869	45.789	35.773	31.381	37.42	39.108	27.414	30.441	41.445	43.637	39.569	33.114	38.314	53.464	68.728	32.303	42.761	47.601	52.36	46.027	30.935	32.072	50.234	33.994	16.394	62.466	60.715	80.726	23.437	69.45	42.428	40.495	35.289	37.183	14.766	47.685	31.045	42.977	51.897		38.988	29.59	31.298	39.008	34.682	30.053	22.373	53.881	31.58	23.834	58.192	76.572	41.574	45.921	26.568	35.046	48.173	59.723	44.086	39.555	17.39	51.985	69.15	52.44	33.705	39.852
Glis3	51.291	72.135	36.305	36.016	65.999	55.796	46.804	62.921	55.139	46.73	30.989	37.386	41.648	58.902	49.107	54.276	44.629	41.646	45.987	44.49	37.659	24.04	39.928	44.164	57.463	50.749	45.334	55.877	79.265	59.619	47.563	39.137	37.211	26.296	31.099	44.368	37.688	34.15	29.427	32.966	23.032	36.915		49.254	65.199	45.497	57.161	51.076	52.661	52.452	42.44	34.99	54.197	34.941	45.363	40.572	51.518	55.822	41.251	33.82	31.069	54.32	37.999	30.629	44.347	34.018	32.137	50.627	57.608	37.501	55.723	33.728	37.841	28.318	43.608	57.051	50.384	51.195	47.231	50.071	41.649	34.71	41.273	30.929	45.87		53.872	58.238	37.244	40.562	19.93	31.819	39.057	37.352	17.796	6.581	44.68	30.183	31.742	25.069	17.063	39.662	41.286	53.495	41.78	41.868	30.663	38.106	43.481	42.052	37.44	46.648
Tdpoz5	42.974	57.231	15.155	60.06	34.245	21.814	61.163	14.639	34.894	76.637	17.251	80.783	13.297	22.135	39.352	59.109	146.747	3.202	38.437	23.275	9.344	39.76	17.22	64.714	55.461	46.909	84.012	46.425	4.515	38.708	22.464	25.244	22.815	1.878	59.88	22.475	52.843	81.095	9.019	63.468	16.845	11.905		60.682	0.816	45.814	30.744	35.541	6.718	40.217	35.587	61.511	25.578	52.613	1.931	20.375	79.276	52.806	35.152	41.044	12.896	88.442	44.562	35.936	50.854	38.98	118.865	77.606	15.479	32.69	17.497	41.339	89.526	65.014	42.247	48.548	37.838	30.84	98.117	121.514	47.815	157.693	56.87	7.638	16.551		2.079	35.517	8.85	85.698	50.243	85.084	75.149	75.665	80.112	41.365	93.132	22.317	110.186	105.055	74.724	24.163	53.771	82.453	71.399	86.061	73.567	66.792	51.688	51.025	4.418	25.75
Ammecr1	47.38	46.173	41.597	56.821	62.229	50.72	45.629	25.203	44.404	50.664	52.618	55.732	62.19	27.765	53.064	55.255	53.644	41.094	28.6	36.748	20.805	40.06	36.449	27.705	26.477	50.789	44.831	44.849	21.874	21.849	40.718	42.115	20.495	45.415	46.569	54.975	53.663	23.673	62.45	40.145	63.677	56.3		23.011	33.758	44.25	37.802	54.554	66.047	34.258	41.72	27.776	54.726	61.377	60.144	10.492	45.446	47.637	41.889	52.552	48.956	61.784	46.425	48.571	47.271	41.701	47.164	30.664	38.348	52.021	33.961	49.194	46.828	82.318	49.097	27.665	16.828	28.761	38.405	33.5	49.096	58.377	70.688	31.617	45.154		32.463	41.018	40.379	42.144	42.945	31.856	33.441	29.233	34.368	47.672	32.63	35.909	21.989	13.384	33.299	37.223	24.833	40.847	21.96	18.339	31.056	44.491	29.581	26.172	32.417	48.322
Epyc	67.159	58.885	55.551	53.389	37.438	85.894	55.293	28.653	33.746	41.783	53.678	71.585	50.839	26.525	47.158	47.597	70.007	23.793	53.389	21.02	45.414	19.469	33.819	38.588	42.985	42.735	9.628	45.393	15.78	23.193	59.523	18.487	32.338	31.138	24.451	40.961	0	45.494	60.526	67.696	35.479	79.894		24.613	45.281	39.651	64.26	42.591	74.47	51.992	43.193	36.446	32.403	47.498	59.407	14.136	39.362	40.742	56.835	31.991	60.3	57.127	8.241	21.293	46.085	54.498	32.474	50.315	60.287	55.552	41.936	53.185	37.43	37.274	18.199	7.48	29.13	41.778	39.193	48.28	31.106	78.867	54.383	12.814	43.273		35.29	30.821	18.559	22.173	16.629	43.256	19.059	47.957	19.201	37.694	48.747	47.339	34.233	11.803	58.519	13.875	40.224	62.12	25.23	45.56	41.442	47.534	21.077	71.198	47.205	36.542
Clec2g	29.8	59.513	42.282	42.25	47.924	29.394	32.002	61.544	48.834	25.677	56.442	40.038	32.763	77.768	81.811	59.335	52.73	69.503	41.748	29.089	2.238	4.609	40.218	28.646	58.893	36.668	49.241	44.069	23.523	47.377	22.601	28.724	29.354	11.474	43.989	48.96	48.64	77.134	32.624	43.428	48.422	32.512		58.705	60.952	41.156	52.153	25.542	27.158	30.479	30.985	27.996	52.518	26.468	47.54	38.534	55.374	38.989	45.412	42.806	26.712	54.431	41.81	50.575	52.092	42.02	64.62	56.415	44.961	53.754	43.348	63.082	62.193	38.752	18.157	55.822	42.024	47.94	41.947	29.42	48.108	69.101	50.571	48.029	20.004		14.192	44.448	27.825	35.343	25.275	42.925	35.575	30.451	19.575	28.798	48.178	22.951	52.79	35.39	35.682	33.101	30.914	14.251	12.828	40.983	47.446	41.38	34.05	16.828	29.764	37.984
Krt40	80.634	47.714	20.035	30.157	26.54	15.095	29.106	3.404	4.982	41.736	23.925	0.72	36.804	20.967	5.809	27.631	28.595	0.496	49.422	38.429	88.109	98.407	25.578	29.801	42.982	31.89	14.943	58.533	28.866	79.685	25.534	13.043	35.363	85.888	57.751	55.521	6.171	74.864	69.433	62.269	86.636	46.133		33.282	32.234	28.405	21.61	12.322	20.826	13.601	51.978	38.931	38.513	22.019	36.673	136.301	80.962	74.561	66.161	24.051	56.438	18.229	30.058	12.533	20.588	10.358	11.933	16.193	5.498	62.263	92.067	75.726	22.202	50.386	41.087	54.287	76.243	53.517	93.802	48.346	41.821	24.84	45.41	96.487	46.059		80.55	42.713	70.3	55.095	113.476	55.283	25.885	121.19	124.174	116.211	67.2	48.905	28.034	73.785	112.012	62.03	28.034	93.021	58.527	64.286	89.907	85.679	8.345	3.792	60.771	32.56
Vmn1r207-ps	32.231	37.675	47.224	32.036	46.064	31.135	29.169	45.917	54.618	59.915	36.495	38.833	38.618	17.714	27.647	50.792	30.004	33.631	82.404	81.116	28.948	26.224	34.84	27.239	62.506	60.422	27.679	39.121	34.878	32.321	46.104	17.791	43.775	53.462	50.394	63.643	44.065	34.22	35.484	29.022	28.464	27.845		53.576	40.549	72.028	51.995	44.331	28.487	40.265	65.988	45.733	47.033	42.785	32.086	58.802	65.758	67.059	45.698	43.029	53.227	41.972	45.44	37.573	23.807	56.928	60.386	58.254	48.253	29.866	46.002	62.119	51.031	22.747	25.598	37.545	18.222	29.44	26.125	33.97	40.788	33.213	36.837	33.54	33.035		24.631	26.464	56.288	49.552	19.345	51.119	41.572	43.364	32.015	18.922	58.013	58.825	44.22	51.36	46.145	53.684	51.79	73.719	59.018	28.668	27.173	61.361	2.502	44.011	18.732	71.32
Olfr891	52.716	4.664	16.302	43.678	44.592	68.722	79.645	52.753	41.487	41.22	39.068	21.974	41.89	47.621	3.024	22.204	13.531	19.291	53.563	7.62	103.869	31.733	30.1	32.285	60.55	67.28	51.112	38.759	19.426	1.301	36.247	41.638	48.293	107.09	24.334	22.666	76.31	21.809	61.446	53.747	23.062	9.392		86.366	104.396	49.283	48.454	56.342	63.235	36.969	64.047	33.084	22.797	21.507	22.854	59.986	57.383	47.466	87.331	41.998	12.24	5.061	23.968	60.563	67.768	44.327	34.451	43.667	31.221	48.277	73.306	53.709	62.918	23.038	57.921	26.112	4.44	49.041	69.336	72.696	22.044	33.099	16.066	0	51.792		64.846	72.46	7.14	43.998	7.721	49.923	10.265	100.928	13.788	34.763	48.364	55.463	21.551	36.492	59.228	25.992	64.152	89.819	25.109	46.846	38.554	0	20.851	33.083	0	77.995
Wfdc21	39.097	57.231	73.545	139.575	53.105	51.42	68.291	81.089	0	144.028	194.757	30.642	223.879	173.916	61.839	70.769	144.291	90.583	32.946	0	91.775	105.814	153.899	13.264	48.779	40.737	47.072	73.498	13.302	17.108	151.793	11.901	100.618	81.91	37.639	3.311	66.545	67.466	104.88	52.52	7.219	41.158		99.025	109.572	1.8	42.133	92.594	71.261	41.366	40.329	12.082	37.897	96.734	77.396	75.833	24.45	27.281	45.375	63.711	19.669	26.613	17.506	52.236	19.68	97.132	39.197	67.542	54.731	10.448	158.46	97.442	112.546	12.62	66.388	45.774	14.595	0	0	49.014	53.134	21.154	0	12.603	5.32		66.147	11.548	18.253	36.728	0	20.258	19.682	0	30.214	18.282	49.204	32.651	18.364	64.487	9.27	7.119	11.522	115.629	19.419	0	17.785	39.812	0	116.978	59.876	23.959
Mrps22	39.617	42.232	45.701	43.583	47.354	42.936	44.283	44.653	40.956	47.252	43.521	44.508	46.257	63.672	49.714	45.213	45.353	36.611	46.127	48.765	48.303	39.78	38.989	46.398	41.8	38.603	41.127	39.607	35.585	50.54	42.994	36.02	34.334	34.425	51.504	54.73	39.522	43.102	44.85	48.113	48.477	48.623		39.484	38.464	38.166	37.02	41.715	61.563	31.863	30.523	41.519	42.147	49.899	46.538	43.156	37.792	40.05	39.689	48.754	41.611	38.346	41.459	37.153	42.608	27.406	29.837	35.806	39.678	39.908	50.043	39.358	38.399	43.132	39.707	40.71	39.148	41.244	38.551	38.309	40.796	44.365	46.53	49.533	44.93		41.827	43.009	45.652	49.675	40.843	36.789	38.831	41.635	65.712	51.69	44.863	38.07	28.814	31.977	28.479	37.936	38.091	50.028	42.586	36.146	37.473	42.507	54.652	56.258	34.821	39.602
Nudt11	24.642	48.503	22.529	33.919	35.528	49.879	23.502	46.367	19.493	16.401	23.863	19.085	20.802	36.463	31.571	36.04	20.061	54.17	43.859	55.58	75.043	34.142	83.649	47.404	75.867	39.1	54.529	54.868	55.526	71.329	34.819	51.32	94.98	92.407	34.973	28.873	35.124	40.988	31.809	29.121	35.346	43.325		76.441	66.226	34.991	97.09	18.909	23.769	56.423	36.896	89.469	102.192	29.075	37.747	116.715	65.658	64.592	65.992	28.672	40.13	57.7	70.628	19.576	36.317	49.724	36.525	44.857	28.687	56.008	16.136	13.568	25.34	42.267	55.546	84.597	102.229	36.597	45.61	62.403	58.232	32.4	27.873	43.752	22.054		32.57	37.967	34.293	52.503	50.789	26.642	45.017	102.663	25.915	34.846	73.314	66.641	66.943	56.048	70.898	32.058	33.602	36.224	56.445	27.951	81.676	70.881	34.833	55.584	38.703	60.279
Evi2a	48.352	31.282	30.571	30.516	39.734	37.127	15.77	40.422	15.95	23.984	10.109	19.85	28.341	30.669	12.936	15.878	50.417	13.407	61.082	51.378	63.812	23.42	46.653	20.885	92.165	77.335	51.217	5.246	2.011	17.778	17.341	5.996	94.727	97.04	29.039	24.399	4.191	23.104	60.252	8.72	29.667	33.934		77.335	79.542	73.794	76.422	37.073	35.904	56.665	40.842	77.618	40.683	43.584	51.182	51.103	35.967	77.318	67.095	37.897	31.081	53.636	39.692	40.012	34.142	83.082	41.692	42.007	24.991	16.039	93.511	36.583	53.959	46.327	26.194	81.852	15.32	93.756	76.551	42.831	48.066	13.989	46.562	13.947	5.696		43.049	94.363	45.326	61.587	49.228	63.155	58.968	30.104	38.533	67.934	105.124	67.86	29.493	106.734	88.015	62.55	46.154	21.847	89.892	41.561	25.203	61.545	87.284	14.631	106.737	49.191
Kat2b	41.995	26.428	49.467	40.361	16.479	37.992	34.057	38.155	25.478	33.741	33.016	29.471	23.358	18.61	38.206	18.143	44.417	24.232	52.514	46.795	62.197	27.768	63.49	27.599	19.661	57.948	30.106	44.712	38.432	45.766	11.804	29.183	52.906	49.747	56.498	52.851	31.039	44.118	42.465	44.988	33.958	22.855		72.997	48.854	35.149	29.906	38.925	21.182	45.648	23.159	40.726	49.768	41.581	45.875	51.167	22.737	29.345	59.285	35.771	25.671	42.321	54.811	42.803	41.639	39.679	36.635	23.841	36.061	41.809	41.616	35.998	49.302	19.131	37.435	42.129	26.318	18.883	47.87	45.073	32.161	45.811	36.344	34.838	46.015		66.194	49.941	58.362	49.74	79.053	52.748	45.632	23.962	46.475	79.882	54.002	59.363	36.378	48.303	71.505	70.468	61.648	31.152	61.761	73.447	46.389	43.893	22.408	39.962	31.803	36.32
Ift74	57.788	85.168	43.95	40.401	61.09	70.818	56.208	79.784	67.908	52.255	19.234	25.392	37.68	6.631	45.11	33.969	33.913	21.956	34.993	42.485	30.593	22.23	42.558	31.067	69.186	60.859	44.559	58.715	34.778	63.83	58.836	48.615	41.387	20.619	29.727	21.101	41.543	30.776	46.318	42.13	22.413	55.332		65.084	78.843	54.409	56.179	63.403	60.809	51.54	50.083	26.851	47.851	29.992	27.897	70.218	71.342	85.256	44.164	26.219	22.498	63.419	13.985	21.224	28.942	38.607	44.834	54.724	45.213	40.12	53.559	30.397	42.758	39.182	33.501	53.425	31.532	53.711	71.721	41.547	30.782	31.604	34.516	12.062	39.117		39.232	36.323	67.32	46.886	5.529	26.151	61.106	58.676	14.811	15.435	48.241	14.524	41.368	21.075	15.148	20.94	49.706	34.974	30.674	31.151	13.441	31.64	65.947	71.882	42.964	57.158
Ifna1	87.953	20.232	78.396	24.291	17.791	53.134	59.7	30.214	47.793	29.739	0	36.663	46.025	57.382	36.995	77.458	75.249	37.933	84.662	41.772	11.18	0	0	33.665	0	26.586	33.369	34.82	26.334	19.539	77.947	0	89.82	91.021	2.388	63.027	35.077	74.913	55.036	48.471	129.173	76.921		87.127	24.882	71.261	0	28.536	15.072	32.809	27.022	40.478	44.594	33.994	76.261	76.986	73.134	35.053	12.017	50.307	8.169	89.497	68.128	61.271	39.505	73.957	84.006	53.57	4.63	41.765	41.319	65.521	36.42	87.855	59.469	0	38.276	15.642	28.278	5.831	22.067	13.806	16.496	4.112	64.808		46.634	15.387	148.903	85.642	23.187	13.882	51.38	110.45	0	46.4	34.582	102.204	108.865	5.892	116.463	13.552	52.639	76.801	0	126.543	25.391	45.47	121.756	87.813	124.876	158.1
Gid8	45.701	40.322	52.556	56.895	87.55	55.635	14.256	37.074	45.749	37.838	72.754	53.971	47.714	23.485	45.124	38.564	40.733	60.895	58.03	30.67	32.976	22.898	52.129	45.559	61.861	55.693	35.166	78.825	10.309	38.168	32.021	13.276	51.028	50.301	30.938	46.073	27.95	58.921	72.395	40.647	23.524	46.792		34.496	55.867	55.795	27.607	48.928	72.52	60.11	29.55	53.63	24.576	39.756	36.887	18.255	58.752	56.461	23.282	9.144	40.943	33.204	35.974	47.744	61.134	59.649	40.912	58.74	44.451	69.47	73.791	30.314	47.824	39.694	37.832	41.176	75.12	39.526	66.605	61.241	48.495	29.009	19.318	26.32	35.919		34.953	43.221	22.505	32.345	33.375	33.184	21.791	14.66	95.791	50.449	50.666	41.855	37.66	34.53	60.415	48.905	65.756	19.066	47.885	55.533	44.64	22.631	17.883	32.792	28.888	49.796
Sytl1	31.55	63.061	32.596	42.615	25.629	57.607	58.417	46.093	52.23	31.977	41.683	40.742	45.533	32.974	52.531	51.459	47.014	36.69	45.073	29.19	6.327	56.277	51.011	26.292	36.321	41.125	39.448	44.76	34.85	23.098	26.467	29.059	48.439	25.946	52.98	52.504	60.289	44.575	41.284	70.498	40.751	52.883		42.48	39.76	44.051	49.091	28.499	32.071	59.712	34.755	40.817	53.442	33.346	39.627	23.527	53.579	14.694	45.565	27.25	53.625	56.574	65.041	40.88	33.92	42.533	46.791	44.141	42.188	68.206	54.998	60.637	32.492	56.245	37.357	61.707	74.347	45.76	44.227	60.72	53.283	41.669	28.006	62.373	32.092		23.224	17.415	20.224	24.926	32.076	39.107	52.824	26.642	26.038	46.741	31.314	56.589	36.627	54.241	19.573	60.128	29.79	35.195	36.817	35.386	26.823	28.384	33.249	42.596	34.55	45.149
Sycp3	68.341	48.425	67.819	38.339	29.903	84.493	70.344	32.582	29.727	26.822	42.621	39.078	23.83	17.914	39.432	87.325	50.9	67.906	129.383	69.615	68.064	12.457	45.874	24.29	53.596	39.297	67.437	37.573	34.712	77.341	6.666	47.672	31.569	12.922	26.924	44.338	134.747	32.334	48.664	85.793	61.968	15.417		48.357	71.284	82.81	31.248	11.354	25.827	42.61	47.634	29.04	33.713	51.95	10.942	54.679	66.559	125.871	48.094	53.474	21.488	31.982	80.145	25.691	16.586	41.463	44.861	24.157	22.968	38.564	24.595	52.141	56.033	41.475	34.192	49.956	57.349	209.446	128.678	41.547	32.617	35.798	86.475	0	12.786		29.441	71.368	1.791	49.654	2.324	16.694	56.959	50.624	49.277	7.323	21.443	16.816	39.184	24.799	17.506	50.112	49.058	21.963	31.115	53.708	53.434	68.349	16.559	29.982	6.257	72.392
Ticam2	42.878	49.929	45.976	28.089	56.504	51.739	52.308	40.723	36.492	49.022	35.12	33.62	23.989	35.62	44.185	31.485	50.505	46.042	38.882	42.181	49.238	39.417	49.929	58.309	49.563	47.531	26.15	44.792	26.314	39.098	56.738	47.856	36.917	39.977	45.36	36.967	19.945	36.019	42.692	50.564	34.62	31.822		55.403	42.06	32.637	33.591	35.186	38.267	47.657	53.547	33.86	48.661	28.807	38.037	26.328	40.436	38.712	36.217	42.789	41.668	34.565	20.988	44.748	40.62	30.391	44.926	38.379	41.238	55.487	32.368	44.283	47.964	56.874	46.673	50.835	62.091	49.379	58.187	52.106	51.758	43.93	33.38	31.163	47.701		44.241	26.607	29.503	42.141	26.876	38.708	48.878	38.133	48.675	8.219	59.558	55.184	35.679	20.488	24.659	25.34	47.141	33.551	28.617	29.302	40.147	56.138	45.076	45.308	31.601	42.488
L3mbtl1	38.628	24.33	18.052	21.67	14.511	24.71	57.072	37.502	15.459	18.193	43.197	19.709	28.039	10.801	53.492	16.024	23.528	25.315	41.347	56.292	65.355	81.673	46.913	36.154	40.998	34.736	33.77	39.221	28.914	53.417	19.731	33.669	48.661	42.391	63.957	18.849	37.794	36.807	34.034	30.805	53.24	39.309		56.032	46.36	38.749	40.993	23.504	26.225	24.084	31.557	62.53	24.427	60.332	52.778	64.363	54.229	39.003	41.452	45.673	42.752	25.021	21.341	38.285	31.296	32.199	33.058	31.897	16.68	33.795	56.17	48.988	54.314	41.428	33.145	46.363	75.363	25.517	43.508	46.293	47.663	69.597	52.417	49.383	74.152		71.763	63.945	90.414	41.817	30.12	43.614	46.564	51.444	66.455	64.023	65.033	51.82	45.348	56.068	55.413	84.007	59.393	26.483	63.984	59.702	37.508	56.567	28.374	35.642	84.609	48.605
Tead2	51.87	75.221	52.759	38.858	57.571	51.769	34.619	64.744	49.245	38.28	32.591	29.957	37.745	73.041	67.263	40.894	39.954	45.296	43.488	37.188	17.969	14.25	43.076	44.085	48.46	38.332	35.311	61.883	48.713	76.242	50.077	50.16	36.167	21.872	23.029	39.317	59.7	36.692	59.867	52.222	17.014	53.926		51.861	46.349	49.269	41.246	37.968	46.292	51.4	46.791	37.456	51.682	37.546	47.044	43.992	51.131	35.702	31.652	34.864	20.746	48.447	35.087	36.983	42.975	43.546	40.003	44.769	54.295	53.863	47.615	51.962	66.693	37.26	50.088	61.051	63.058	58.73	69.624	69.974	66.697	33.83	46.64	41.451	63.812		31.756	40.56	21.745	25.801	11.655	36.174	38.994	29.315	37.657	29	36.023	43.736	35.551	26.655	18.486	32.266	26.737	40.586	22.296	18.388	21.159	34.611	30.14	54.659	22.417	57.333
Copa	32.89	41.498	47.208	39.381	28.067	33.48	47.509	37.094	41.753	40.684	50.053	36.98	46.896	55.513	64.768	43.373	46.045	43.023	37.73	42.718	33.801	31.038	45.081	41.322	38.267	38.759	34.749	33.762	62.833	54.476	40.548	42.644	40.971	47.901	45.92	44.969	37.627	35.007	44.109	44.622	45.948	41.17		43.259	36.816	33.31	36.932	47.5	53.402	41.262	38.173	50.285	34.101	48.531	51.875	40.963	34.331	36.109	36.421	50.624	38.361	42.27	47.552	40.427	44.725	32.753	37.828	34.658	36.465	40.705	61.959	32.218	31.218	38.928	40.812	33.04	46.212	32.739	41.346	41.957	55.224	46.886	37.403	48.322	36.002		37.446	43.062	31.092	22.721	32.869	40.663	41.034	50.58	57.726	52.184	42.169	32.736	41.609	57.358	42.572	45.887	53.259	40.888	46.042	45.571	41.35	46.488	48.963	31.933	39.551	47.209
Ino80e	40.965	47.58	44.5	46.416	51.498	44.417	34.178	41.338	51	44.352	48.726	51.074	51.988	38.181	48.151	57.383	54.877	40.029	46.881	43.067	16.674	12.702	48.394	46.693	45.531	50.223	39.167	43.399	48.487	49.699	41.288	45.045	31.913	26.144	41.315	62.414	49.988	43.492	38.464	46.626	29.101	49.711		41.48	44.53	38.423	29.758	46.939	51.473	44.624	40.208	41.16	47.043	52.387	49.371	24.972	41.942	38.917	34.051	55.465	46.902	45.33	42.519	44.006	51.907	35.25	35.442	38.987	45.921	42.785	44.984	37.362	36.902	29.378	36.141	34.528	43.733	41.183	33.93	43.308	45.068	37.833	44.666	26.679	48.125		36.722	45.238	36.864	34.668	19.211	41.522	30.81	14.852	28.305	15.743	31.052	22.246	33.663	31.048	1.316	35.167	21.85	31.288	21.316	19.844	18.807	28.05	36.028	41.066	37.099	43.801
Defa23	33.779	28.059	0	0	15.701	120.23	146.896	0	34.284	74.755	29.379	0	44.917	24.486	0	51.377	0	0	106.543	52.895	178.316	3.192	25.002	0	61.811	0	193.684	115.554	19.665	93.336	3.728	12.567	86.098	264.156	0	13.986	106.304	197.398	25.442	0	0	110.629		109.214	0	9.503	42.711	0	0	25.481	146.494	25.517	212.82	0	60.093	114.777	5.532	46.813	33.332	74.752	0	147.539	30.81	119.263	51.009	60.986	12.264	22.288	0	0	18.337	36.08	0	43.787	0	63.871	186.648	56.737	149.74	187.619	81.61	132.431	185.877	43.726	82.39		129.35	0	8.26	16.968	96.472	27.809	139.545	57.756	39.881	321.753	261.786	262.416	138.515	2.724	17.131	11.277	4.867	49.359	85.44	72.264	225.368	0	48.245	203.554	65.976	37.106
Usp51	69.289	29.382	40.136	43.19	33.463	36.162	50.802	70.666	32.393	74.508	11.379	74.992	29.978	21.689	75.236	30.484	42.814	22.891	50.278	50.258	28.915	104.777	29.639	73.57	45.337	15.661	41.232	22.192	19.907	52.777	30.238	7.811	49.533	55.798	26.558	31.948	12.096	37.364	25.955	13.789	33.762	53.786		64.998	59.051	69.111	47.124	14.76	23.387	51.589	48.601	44.729	78.695	53.237	68.133	9.955	52.615	39.283	37.682	43.678	25.703	31.007	70.86	64.218	92.655	52.211	53.457	34.636	56.88	45.005	5.557	32.395	38.784	40.827	28.068	47.643	29.378	35.164	79.116	41.321	116.676	22.613	71.991	52.824	33.172		28.463	19.328	25.673	54.242	46.641	43.481	23.808	46.359	47.596	48.6	13.043	53.579	37.195	38.095	46.549	23.132	53.093	49.898	4.461	51.015	20.138	24.232	9.497	0	63.053	44.348
Kcnrg	35.923	27.22	32.481	46.943	18.691	38.431	25.262	23.797	31.913	40.056	54.458	39.037	20.231	17.922	21.008	33.659	8.931	27.645	38.195	39.707	99.521	81.242	50.273	43.11	38.513	18.452	54.427	41.171	27.205	19.664	57.085	73.111	66.008	44.749	23.123	20.473	38.142	58.159	48.198	24.601	102.578	19.576		49.191	20.114	44.514	40.078	68.156	58.371	27.462	36.444	70.683	16.386	81.399	62.253	18.034	25.749	27.573	41.286	35.352	54.853	57.487	38.856	51.032	40.844	65.551	57.654	75.961	75.2	55.593	17.551	64.703	24.757	44.589	34.826	5.831	70.186	20.294	58.612	40.796	30.632	77.615	29.624	130.156	13.494		85.643	78.95	75.031	50.221	125.528	66.482	20.728	88.221	100.591	64.49	89.109	53.921	13.725	37.419	100.858	5.079	66.859	39.784	51.568	60.447	76.131	63.692	42.253	12.93	55.718	9.876
Trbv27	0	38.43	72.43	28.117	39.938	31.65	19.814	27.032	0	26.773	127.422	0	38.585	54.498	0	62.37	151.748	33.116	35.488	11.212	69.02	165.788	172.234	93.521	0	15.197	55.95	87.006	229.259	8.935	0	18.646	157.647	34.685	14.743	15.563	88.221	165.163	51.074	74.807	0	2.931		41.374	39.154	0	0	31.088	62.028	13.503	88.461	0	0	19.431	0	0	125.867	117.545	6.182	136.793	14.008	69.496	39.619	0	33.638	45.244	63.687	112.439	85.751	0	0	81.292	211.604	271.177	143.787	53.788	63.518	4.952	29.095	172.787	131.18	142.045	46.673	0	100.02		0	104.032	16.342	21.579	74.221	34.914	8.811	40.985	130.181	147.995	154.185	281.363	232.24	16.166	236.023	100.391	137.204	11.564	136.914	306.347	55.732	141.767	59.654	0	0	90.092
Cfap45	55.313	44.067	42.112	28.003	46.603	35.828	41.666	36.935	28.755	29.466	39.155	30.572	38.92	14.523	36.885	41.132	40.364	33.924	56.274	70.62	33.72	45.213	41.597	43.131	68.432	68.182	49.659	29.261	40.393	64.503	39.125	30.265	36.348	44.367	20.954	35.19	13.342	52.71	32.063	34.675	51.241	47.719		48.278	47.428	28.42	33.136	35.815	45.982	22.374	30.738	47.879	46.553	38.977	37.153	51.811	62.841	58.506	48.823	32.96	56.196	53.539	48.582	56.481	26.213	45.338	50.364	52.77	45.241	36.881	15.655	68.496	55.749	39.143	25.94	46.786	31.391	67.302	77.661	45.929	31.291	38.426	59.105	21.184	47.25		31.989	30.682	46.518	40.602	36.732	41.83	29.456	50.909	52.18	41.173	48.846	49.573	48.097	29.568	49.79	31.887	52.308	34.551	37.837	52.879	47.087	38.603	32.757	34.52	17.984	40.014
Klkb1	34.237	34.645	36.485	42.7	49.002	53.903	35.761	44.222	49.036	39.561	49.724	60.624	67.009	46.495	46.565	48.091	51.807	45.312	37.115	39.247	29.139	49.244	51.039	41.127	47.431	39.456	41.471	47.4	43.554	42.907	37.506	41.163	30.409	37.34	28.009	47.636	53.187	43.231	49.687	38.688	35.366	44.549		30.203	42.12	44.496	48.214	58.331	48.118	40.901	36.946	38.162	29.767	38.35	47.43	28.424	43.897	42.294	37.191	42.142	48.492	46.943	43.585	49.493	41.124	41.567	36.13	47.469	34.442	44.273	35.896	33.692	36.99	32.646	28.414	29.061	50.816	30.445	38.245	33.687	28.356	49.099	43.775	30.963	37.827		32.208	41.294	47.862	37.01	33.293	32.997	39.986	49.746	18.736	29.98	26.444	45.894	30.477	16.422	44.648	36.496	24.58	32.953	36.661	32.737	32.168	42.943	57.714	60.348	42.619	36.318
Hars	42.866	59.091	78.636	63.302	91.549	68.073	13.009	78.336	91.367	64.079	49.346	62.11	76.635	117.214	43.088	29.026	68.01	45.52	53.32	32.152	13.022	3.217	44.993	57.246	49.141	44.382	35.698	66.916	39.164	32.365	102.993	35.882	23.692	27.877	30.04	43.457	34.802	63.319	92.254	87.504	15.685	69.017		50.348	37.163	33.837	46.928	71.946	72.322	62.973	46.922	30.858	48.577	30.354	62.578	17.485	35.311	42.64	37.439	14.229	41.227	40.908	22.769	29.046	46.963	37.714	41.196	30.947	63.905	54.665	91.243	44.665	48.157	55.958	75.842	58.568	39.403	21.021	37.127	37.489	33.126	46.898	73.487	15.646	44.031		23.898	30.209	20.349	23.613	0	23.354	28.425	26.572	10.717	1.621	25.174	10.617	32.571	42.09	2.877	9.47	27.793	38.834	14.925	15.605	9.069	27.602	10.804	51.138	63.256	54.958
Npdc1	45.613	49.282	52.298	60.483	31.391	30.199	17.705	18.787	38.239	27.938	32.816	38.181	26.368	12.239	23.312	54.06	41.508	51.666	55.596	45.586	21.618	32.584	26.683	48.145	49.863	55.609	43.465	28.31	28.674	39.601	28.633	15.427	16.191	37.142	54.716	47.459	50.619	49.506	44.251	10.256	8.222	42.613		42.055	41.864	61.995	56.551	18.127	26.833	43.281	35.489	33.562	20.288	48.229	35.916	29.772	24.062	50.015	54.362	59.254	59.602	70.969	65.487	30.275	46.914	48.566	58.069	35.96	37.501	44.404	30.148	70.586	76.438	31.25	38.401	40.506	60.18	47.936	57.209	48.844	71.739	50.367	55.516	4.401	23.447		31.849	13.472	49.253	56.367	28.197	15.306	32.178	31.443	12.589	46.382	45.84	36.279	53.49	39.552	25.751	50.627	34.567	46.47	80.553	42.092	15.315	58.914	1.692	20.32	25.744	44.191
Olfr930	47.369	79.479	34.264	33.139	26.644	29.37	10.311	36.249	7.466	19.138	33.556	25.395	16.147	63.627	24.24	33.288	14.876	36.453	43.262	72.555	26.477	140.31	49.851	58.233	48.949	84.554	5.599	5.122	39.211	36.659	13.284	23.013	60.384	97.189	127.865	76.835	42.27	44.516	30.667	30.444	91.119	44.586		26.912	67.515	59.262	69.232	24.197	4.966	12.431	78.914	9.851	23.227	24.112	27.839	69.755	32.311	45.448	50.729	21.459	57.753	22.95	55.507	17.266	6.171	21.815	50.531	33.535	0	49.554	85.087	46.43	69.703	2.827	51.433	21.531	21.358	50.547	56.643	24.976	47.461	53.068	95.112	64.926	7.785		44.559	4.526	54.784	109.414	16.977	38.751	84.643	52.2	59.216	49.686	65.279	28.441	10.284	84.932	46.512	70.325	55.644	37.802	84.238	91.204	77.384	39.723	15.919	3.1	76.737	16.529
Bmp8a	30.466	17.336	36.782	32.384	37.949	33.14	72.116	31.446	33.591	32.158	78.401	52.925	33.128	18.831	74.528	22.748	53.147	20.978	30.47	18.94	96.719	107.477	49.746	28.724	24.295	30.105	32.514	39.79	46.569	44.764	39.814	69.796	63.55	88.288	33.395	17.925	14.472	13.95	36.318	62.035	78.165	34.098		50.433	35.73	36.052	36.799	39.386	35.006	51.321	36.97	64.103	58.751	57.292	48.062	43.335	18.594	27.077	35.601	22.143	59.048	43.623	28.432	36.686	20.663	51.874	41.654	39.867	42.25	23.332	27.42	33.113	44.174	73.203	40.874	30.976	41.847	26.522	48.133	25.429	35.448	60.806	41.051	74.4	69.76		81.347	52.096	59.289	28.997	61.061	58.491	55.306	36.477	70.88	79.729	52.251	62.849	52.787	35.377	116.265	57.814	61.131	35.073	73.59	55.131	76.226	37.881	38.018	44.003	53.086	62.835
Nfs1	57.867	35.857	24.238	44.802	70.444	52.737	55.615	66.337	33.289	54.264	63.26	75.476	67.788	37.614	52.808	61.649	18.05	47.164	42.06	34.106	29.994	67.203	44.909	29.219	52.281	51.977	31.205	56.127	54.663	29.463	67.441	32.888	40.438	39.633	38.441	64.849	38.543	26.683	19.925	60.237	34.914	42.935		29.614	46.888	56.011	41.107	45.562	40.909	54.881	55.435	20.615	43.258	33.081	37.745	32.195	30.007	33.599	47.172	57.556	53.067	41.837	36.227	61.068	49.228	41.006	50.236	28.235	41.649	54.923	33.385	48.961	47.162	48.091	35.427	57.749	22.212	42.723	24.544	39.569	25.344	65.904	59.872	40.236	44.531		21.195	14.222	18.798	40.82	15.043	46.491	25.676	9.429	3.63	2.929	30.698	23.321	25.06	42.151	10.025	27.374	45.688	40.498	21	27.017	15.226	47.184	43.613	45.532	23.773	37.04
Esp18	22.089	24.7	11.608	65.402	46.205	53.895	77.722	64.335	45.587	66.585	53.203	27.96	18.551	34.027	3.05	29.016	26.616	18.765	14.93	37.884	51.966	62.63	74.157	64.116	20.884	15.404	39.791	32.143	67.974	22.642	44.487	2.739	58.1	12.994	36.82	14.862	31.812	49.014	51.381	81.326	62.937	67.823		35.71	47.124	26.1	25.021	22.074	15.036	30.945	49.57	10.846	54.717	14.558	33.01	45.383	71.151	70.645	56.535	15.48	33.337	66.618	88.651	36.558	42.005	67.526	10.025	38.381	54.59	18.488	101.927	3.932	40.801	32.369	30.337	40.075	62.148	93.302	60.617	25.913	107.292	21.39	63.114	62.783	28.776		54.136	22.925	26.108	50.723	12.851	56.655	42.714	41.053	23.472	77.85	38.551	43.84	26.721	73.92	52.011	27.039	58.083	53.513	48.051	21.096	48.358	42.487	78.874	8.533	31.459	59.559
Rtl8a	23.881	38.601	38.92	13.759	66.346	60.026	12.86	43.235	41.663	31.03	27.204	38.95	35.776	69.479	56.949	31.324	78.246	45.509	32.905	68.437	58.662	18.666	30.096	27.298	32.597	42.975	0	51.606	103.386	34.172	51.282	71.315	44.103	77.184	60.374	24.05	81.179	141.398	45.812	39.882	75.379	21.063		31.968	46.078	69.942	52.026	76.064	18.691	45.07	36.909	8.776	23.773	15.314	24.802	19.279	62.157	54.494	40.123	63.417	89.616	41.884	47.331	38.968	58.479	74.367	54.833	34.751	102.146	34.151	90.66	11.95	53.648	13.75	75.878	40.966	10.012	102.734	3.065	31.708	10.526	70.242	41.8	28.77	30.913		63.173	3.145	26.516	65.027	47.927	42.672	40.846	94.139	43.892	0	82.477	11.858	76.224	114.291	8.417	0	30.967	0	14.105	39.944	24.222	46.006	3.687	47.271	8.509	17.403
Clcn7	46.647	59.184	62.911	57.898	33.977	42.931	27.593	39.767	71.373	41.449	63.023	67.862	51.603	50.405	44.021	45.895	61.286	53.621	42.225	53.219	21.982	13.391	39.675	34.273	43.533	46.462	37.28	56.804	43.863	36.953	50.818	50.598	29.598	20.519	20.068	39.653	13.296	26.286	55.919	47.519	22.502	43.428		23.285	43.835	29.822	38.569	33.816	73.065	33.366	45.253	23.191	59.062	51.677	51.161	29.028	33.091	60.14	44.825	32.517	45.76	44.751	49.781	38.678	37.862	45.328	45.965	42.591	30.802	45.743	36.501	52.628	49.159	18.19	49.33	34.596	36.047	53.406	45.973	42.34	43.715	54.906	33.653	18.607	43.491		42.603	33.389	16.897	43.871	3.331	36.225	22.833	10.338	19.827	15.246	40.205	25.146	43.577	46.76	23.002	18.979	36.482	38.342	24.424	32.277	36.107	36.516	36.019	41.76	17.51	39.698
Mrrf	65.01	66.919	68.979	62.322	38.204	35.594	26.057	31.783	57.259	53.495	73.246	97.072	56.293	102.239	39.528	33.982	64.886	91.606	30.382	35.819	28.845	22.7	24.51	46.13	61.497	63.002	45.774	47.912	77.812	66.466	75.509	53.336	37.259	50.639	38.338	64.754	21.898	34.728	55.807	57.803	20.957	30.707		30.932	55.384	37.713	37.373	76.414	96.779	41.683	41.829	23.207	24.364	37.896	29.612	12.138	19.516	53.591	34.965	36.259	25.446	61.96	46.871	41.908	54.982	40.453	45.248	49.755	51.633	33.066	35.818	65.186	67.431	51.786	44.835	35.111	24.918	56.568	56.449	19.123	37.533	48.283	63.246	4.087	50.625		42.992	41.083	31.644	37.276	38.404	46.162	32.403	32.389	32.314	20.484	27.758	18.687	35.502	44.59	21.65	38.537	29.777	39.521	60.187	72.337	19.216	28.281	51.413	46.174	22.501	35.56
G6pdx	38.314	26.209	31.682	28.939	26.939	47.613	44.55	46.434	30.805	44.718	31.967	40.093	39.118	5.718	53.838	35.214	49.855	34.888	54.548	35.292	38.796	59.214	50.997	42.054	58.012	43.188	50.319	42.347	49.484	31.338	41.037	29.346	34.712	26.827	40.661	32.193	25.485	25.351	32.153	61.896	33.824	57.468		57.985	34.13	32.209	41.083	42.559	40.165	17.244	12.502	40.861	48.545	58.367	52.604	46.66	40.112	50.214	50.038	28.595	58.705	23.438	44.403	50.927	50.924	31.073	38.662	49.173	29.134	38.646	50.468	70.971	42.422	46.49	56.679	49.065	43.644	47.208	52.808	35.612	45.83	45.989	64.49	49.977	69.214		31.069	31.323	40.049	34.933	33.375	27.404	41.6	27.812	32.995	65.691	35.466	29.65	48.427	37.438	50.618	20.565	45.786	18.72	12.313	36.506	33.519	44.369	4.292	75.452	7.337	72.247
Rgs20	40.756	21.345	49.266	53.078	25.445	27.263	66.552	15.721	52.964	29.742	39.66	45.489	14.899	18.993	51.102	40.756	31.772	21.176	52.705	59.588	54.122	39.62	32.552	34.63	26.569	28.599	31.575	17.558	38.134	63.931	20.962	35.74	60.743	69.129	44.637	35.595	37.559	37.271	46.87	20.368	67.814	35.627		38.076	33.458	28.931	37.443	56.429	46.207	34.234	43.106	63.089	27.513	80.754	50.34	58.748	49.885	24.789	52.112	21.018	43.387	28.156	39.631	39.749	13.738	22.711	33.739	44.805	23.192	41.183	49.782	31.613	32.84	53.53	35.984	41.006	20.089	38.831	27.654	62.1	46.652	36.819	37.153	48.847	49.019		59.948	27.488	43.782	43.713	28.061	49.778	50.953	42.364	79.654	70.815	42.045	53.115	43.513	96.394	61.455	24.783	63.231	57.429	40.095	45.041	80.575	44.837	19.231	12.651	68.499	45.462
Plcb3	50.975	41.423	29.219	49.734	41.194	56.684	24.446	42.173	34.957	47.341	43.773	59.914	35.459	30.004	39.662	47.853	48.931	33.702	40.959	41.498	54.023	31.483	55.576	53.625	47.086	48.143	47.167	35.34	37.492	34.492	55.361	53.059	48.679	39.066	52.026	47.488	54.475	41.017	36.147	44.956	44.453	45.847		25.934	35.841	30.303	47.08	56.226	62.21	39.337	41.644	32.849	33.083	36.81	32.363	41.297	45.52	33.81	37.89	37.227	31.665	43.286	45	39.175	37.039	41.579	42.094	41.152	36.119	47.234	49.27	40.481	33.423	37.212	28.613	44.139	37.919	38.924	58.423	46.418	59.136	43.624	35.884	29.862	33.615		45.219	42.484	37.722	39.792	27.851	28.043	17.182	26.247	40.506	24.89	35.284	45.81	47.032	44.715	19.798	31.964	30.464	38.352	29.465	21.032	28.003	34.191	44.792	59.074	40.258	46.911
Slc5a5	38.195	29.085	41.424	63.543	36.208	41.103	55.111	32.989	34.008	38.717	35.212	18.816	40.485	10.311	18.332	8.851	42.189	50.797	59.516	35.002	72.369	34.953	55.4	17.695	40.779	40.829	42.104	30.019	40.617	61.281	3.924	31.751	76.113	31.173	69.737	44.171	14.922	23.542	38.654	26.185	73.566	49.637		47.296	21.37	34.415	41.218	35.292	30.514	47.263	47.821	39.4	25.533	43.382	43.188	50.581	60.573	46.756	61.408	12.591	19.878	29.257	61.123	24.693	40.574	29.962	61.111	80.717	27.041	33.877	18.018	29.262	53.591	37.68	32.415	22.777	40.141	42.866	29.026	29.741	48.209	23.964	39.94	65.114	51.517		42.124	32.093	80.778	26.539	37.114	16.515	97.522	52.168	41.425	39.293	58.346	98.944	49.58	54.292	57.024	64.899	51.237	71.108	64.763	18.476	110.062	57.67	37.623	44.446	82.191	82.153
Styx	40.594	49.71	46.812	41.313	52.346	44.119	32.694	50.12	49.965	38.246	34.68	59.052	48.07	68.391	44.987	56.281	52.639	52.62	43.327	51.665	26.833	16.574	44.63	44.319	47.82	52.911	52.3	54.337	39.322	40.687	40.602	36.618	36.223	31.173	36.834	57.125	52.731	47.176	36.031	41.058	11.495	51.582		39.798	50.47	48.706	49.547	37.858	46.811	40.945	38.192	35.911	53.744	37.127	26.182	33.964	43.74	44.4	30.325	45.72	39.594	57.453	39.727	35.89	45.819	40.953	44.435	42.654	47.596	45.204	59.383	39.959	46.804	25.436	34.264	41.91	29.851	48.965	42.371	37.704	44.696	32.768	43.119	18.192	32.071		26.927	31.42	34.475	40.096	26.461	41.156	49.491	42.05	32.071	27.431	37.43	33.732	38	30.777	36.683	32.142	28.982	27.701	39.573	42.823	26.765	35.063	39.63	35.73	17.56	31.463
Sh3d19	33.322	36.945	40.918	37.387	23.242	23.546	44.011	35.759	35.368	51.185	37.447	24.37	48.021	48.062	40.452	43.705	52.305	60.908	43.571	51.623	31.496	16.758	45.65	44.328	36.585	51.8	45.691	30.782	45.139	29.548	40.666	35.087	39.802	45.137	50.798	44.368	41.78	41.055	34.158	43.803	37.581	30.84		47.625	49.386	53.961	39.886	37.405	31.104	36.804	41.988	62.781	44.006	35.627	33.684	39.598	49.244	33.614	39.653	45.154	57.831	30.359	41.066	42.599	46.654	48.97	43.244	39.678	43.748	34.056	41.433	47.639	38.991	44.059	36.706	34.671	39.473	48.217	30.921	42.304	49.825	46.248	42.162	32.629	40.514		21.256	21.29	25.765	33.857	42.894	39.546	36.321	27.739	49.151	45.823	47.89	46.952	48.622	42.149	32.731	33.801	53.65	35.338	31.044	32.161	56.58	51.027	16.517	29.383	24.72	37.878
Rdx	44.008	31.307	47.217	43.159	36.237	33.686	39.668	49.054	38.711	47.018	62.224	53.999	48.458	52.638	55.501	58.213	52.935	42.093	33.616	27.346	40.066	36.601	40.329	41.363	27.917	35.405	23.373	39.247	31.233	58.055	58.763	54.21	53.779	40.811	54.658	22.169	32.707	42.927	55.635	51.381	68.529	43.583		43.595	18.689	26.907	46.835	60.862	49.744	51.06	42.018	36.126	32.072	32.986	37.789	25.966	29.792	47.071	42.159	32.679	38.047	37.63	39.248	41.305	52.673	47.673	33.287	38.33	40.018	38.45	56.142	25.07	17.806	11.575	57.307	21.291	18.889	26.669	18.27	25.146	36.475	53.077	41.727	76.617	45.05		40.22	20.123	36.112	44.843	24.827	44.22	29.398	22.247	42.259	69.865	44.087	43.422	54.499	25.787	32.521	25.792	46.076	54.604	26.122	29.589	22.225	22.738	48.189	41.706	74.017	50.98
Raet1e	46.084	44.375	47.731	36.074	51.667	43.56	37.116	30.52	47.861	48.581	82.602	69.955	23.852	47.779	70.145	65.351	40.13	30.955	28.561	44.593	3.69	35.856	55.754	57.772	32.555	34.705	60.038	34.145	57.758	63.048	62.446	68.18	31.385	55.181	44.766	15.974	34.642	38.425	68.947	63.025	80.904	54.907		26.984	34.392	25.326	57.592	68.248	56.503	24.6	42.48	21.859	14.543	43.378	53.995	44.715	35.457	22.964	29.743	83.484	46.008	85.597	38.71	18.73	70.13	29.816	52.528	33.095	33.311	26.253	61.525	39.43	26.3	33.705	32.186	28.261	33.25	28.908	56.671	48.032	28.482	26.122	16.331	103.144	54.182		42.353	40.042	47.175	33.685	25.167	40.723	31.651	48.281	1.518	0	9.511	2.552	26.632	58.075	29.816	46.512	43.082	27.2	46.192	26.039	45.137	19.28	46.942	51.004	39.772	61.647
Tas2r137	38.816	59.525	35.696	45.164	96.228	75.021	51.152	32.799	49.027	25.672	62.327	45.149	45.276	28.138	124.168	76.928	72.752	10.381	9.161	43.416	59.393	124.728	21.205	72.429	38.671	20.4	61.058	36.334	68.869	94.568	83.528	81.83	31.575	57.307	86.269	4.018	46.239	27.857	39.555	62.441	55.479	71.13		9.791	83.195	46.591	41.581	93.63	60.849	45.315	47.631	0	24.386	39.126	40.512	55.21	62.161	80.69	51.867	30.542	33.268	14.353	66.088	35.975	11.578	32.917	48.736	12.521	52.883	32.751	30.729	52.209	19.347	13.855	36.33	55.543	26.892	3.835	40.286	19.825	85.964	40.336	6.024	12.379	61.683		52.519	47.874	36.914	12.07	34.215	68.828	28.431	68.292	3.055	75.179	23.729	31.549	33.956	0	31.871	34.555	23.302	9.951	9.164	26.691	19.783	51.237	39.013	107.291	199.011	44.577
Klhl34	58.593	52.262	30.634	21.466	51.455	23.066	53.893	19.735	46.12	41.612	13.441	2.455	5.021	13.002	41.609	35.714	34.58	11.174	78.975	63.13	65.869	8.815	35.656	49.088	63.019	67.873	67.352	52.751	59.074	46.045	5.938	20.464	61.088	50.149	31.657	37.132	30.999	77.236	13.033	37.481	13.358	42.8		88.348	69.847	48.039	17.388	19.284	12.431	68.425	65.126	43.359	38.249	7.788	34.718	42.521	34.078	58.894	40.709	31.226	27.271	38.302	8.726	21.849	32.102	38.567	24.746	45.447	52.853	26.656	45.765	17.882	22.088	21.432	54.743	76.999	45.1	102.789	56.038	52.218	32.863	71.847	40.392	0	24.261		35.167	19.425	60.239	56.119	19.732	40.439	64.955	59.738	5.082	17.769	60.698	55.738	51.193	25.456	55.099	88.623	55.305	70.078	31.214	63.041	27.425	19.888	50.668	32.889	21.604	44.423
Trpc5	37.226	47.061	42.015	25.889	40.45	30.043	36.123	45.996	41.405	40.992	29.825	30.122	31.393	20.072	51.041	30.245	37.982	56.452	37.607	35.512	52.111	35.589	40.403	49.37	26.347	48.357	34.563	46.512	53.656	65.896	28.417	42.406	42.795	59.977	39.095	40.984	53.021	36.985	38.153	30.169	50.927	37.245		54.476	40.6	54.994	33.697	33.967	25.015	36.253	25.971	48.526	28.18	26.407	27.585	42.009	33.861	38.668	56.352	29.003	36.216	30.139	42.597	40.326	31.437	29.881	35.059	43.726	27.766	45.444	33.82	51.592	56.624	48.377	54.76	33.111	33.828	31.188	69.408	26.251	52.541	49.961	39.498	62.646	42.517		33.293	41.23	35.886	31.791	43.933	54.183	52.812	74.308	28.114	46.155	34.4	62.49	36.333	46.441	46.74	53.921	30.918	37.692	66.394	72.14	65.427	32.111	62.396	31.089	75.713	56.822
Ido1	31.696	42.288	56.466	36.037	52.536	53.716	52.931	21.335	61.768	24.963	47.842	24.463	39.93	34.465	57.773	42.074	73.798	14.72	75.41	108.911	14.841	26.601	48.262	41.007	113.682	83.497	46.321	28.354	37.961	29.835	9.234	27.357	51.156	58.436	9.697	27.559	62.082	70.192	19.549	32.549	7.726	44.935		9.42	29.257	31.245	40.078	16.777	23.537	13.936	44.5	0	65.953	7.668	32.48	67.927	84.308	49.469	77.41	57.798	72.287	13.185	60.597	34.916	16.593	53.689	64.558	84.996	32.9	26.089	28.391	52.966	32.452	52.307	19.502	49.373	1.928	109.736	57.809	82.32	83.472	70.788	0	3.853	20.663		24.47	31.58	50.227	63.869	24.945	18.788	24.071	38.455	26.944	1.449	50.405	60.392	45.856	66.863	49.051	40.633	50.418	45.049	28.478	5.231	88.82	76.172	1.207	19.982	22.287	58.495
Slc39a5	26.345	25.516	32.379	40.449	15.745	11.104	38.482	42.066	34.62	13.809	66.375	75.992	24.018	57.67	62.034	56.079	45.494	55.951	19.681	46.062	37.951	40.1	37.606	41.397	66.603	41.243	36.727	61.486	52.932	26.696	14.116	25.534	65.308	45.772	74.029	62.002	46.927	35.915	35.939	24.214	48.933	41.236		76.833	46.495	47.746	47.995	10.751	17.761	19.499	9.44	44.778	41.664	37.253	19.093	52.264	34.065	34.921	42.329	36.361	24.763	58.832	62.983	50.394	26.522	46.342	34.263	59.835	24.02	34.645	54.619	39.248	22.227	21.1	53.702	31.887	77.812	57.026	78.04	43.918	39.572	11.494	39.617	24.933	47.732		40.141	55.184	25.939	43.432	17.16	24.894	68.555	31.078	14.733	58.245	67.921	34.674	49.126	81.509	31.644	80.544	19.778	30.232	58.079	62.928	44.665	30.71	23.765	20.568	48.748	52.341
Ighv1-61	79.105	0	0	56.705	63.036	34.06	3.127	27.733	24.087	42.258	119.082	135.313	69.205	71.68	71	0	102.647	1.867	0	103.227	113.477	0	39.731	112.073	0	45.572	66.231	0	0	109.291	21.824	9.81	83.655	10.949	27.148	28.658	324.901	39.972	87.622	27.55	200.841	30.072		16.326	54.668	135.752	164.623	49.067	14.685	40.492	77.789	53.782	0	61.337	53.478	0	47.506	111.738	63.423	75.859	48.639	49.36	33.672	123.939	119.457	19.476	50.26	48.717	9.399	193.779	2.684	161.167	26.093	22.292	67.601	50.534	12.03	1.954	0	121.208	65.698	0	68.644	269.359	26.311		30.292	46.404	25.793	34.06	0	37.573	41.719	0	102.735	184.609	16.38	0	24.329	9.568	28.656	4.401	28.494	54.755	0	9.066	5.498	51.464	134.954	281.131	9.657	0
BC048562	20.425	15.661	37.95	16.369	39.527	13.066	45.68	8.498	59.23	0	28.111	14.374	3.676	9.518	43.513	52.045	77.887	16.525	167.913	43.08	74.337	208.478	9.256	37.507	103.582	100.857	48.859	106.371	59.697	102.991	2.898	0	36.078	60.579	13.733	79.734	40.154	13.077	100.062	80.134	6.914	13.31		63.83	77.853	76.833	17.525	14.479	69.334	34.902	33.549	9.258	44.309	43.439	47.341	83.005	17.204	32.661	97.173	33.577	53.822	50.978	46.841	115.125	40.145	25.143	66.739	75.471	1.664	50.033	34.452	3.463	23.098	15.787	1.069	56.366	77.212	31.136	60.054	55.326	18.505	34.732	72.624	0	11.646		99.22	22.119	17.125	22.613	40.741	45.457	50.781	0	78.544	36.687	51.786	41.695	51.689	1.412	90.055	44.808	22.702	5.386	54.91	41.466	159.39	31.693	69.458	0	0	3.497
Rhox10	61.662	27.903	45.418	22.683	50.747	38.649	97.83	29.441	49.247	72.204	37.738	24.899	35.656	29.677	76.63	12.579	43.848	33.491	46.85	48.844	85.612	103.179	69.262	35.209	108.765	71.721	20.312	17.651	55.991	37.302	23.091	64.307	34.537	17.629	124.887	0	22.322	27.982	40.309	37.116	123.19	27.668		108.898	36.083	15.356	29.717	63.954	83.319	122.549	38.538	32.988	72.506	52.201	104.879	25.881	31.788	38.794	47.131	84.559	3.051	42.891	0	27.303	22.388	64.956	47.068	39.219	0	37.886	70.378	110.132	12.003	54.352	79.967	4.649	53.499	59.327	1.92	21.781	48.54	87.666	46.212	37.891	75.649		110.088	59.115	34.113	79.647	59.665	55.31	6.397	54.106	12.889	39.863	74.275	79.447	0	2.934	38.229	30.372	43.256	48.978	1.841	31.975	53.111	63.819	8.663	13.12	10.365	50.878
Tmtc4	35.397	31.498	46.919	35.952	28.949	39.947	59.526	30.566	27.456	47.599	39.599	34.875	35.673	34.336	31.371	30.603	27.766	32.128	40.042	28.006	71.002	74.003	40.777	43.57	29.045	36.095	48.581	36.213	25.798	66.057	36.266	40.13	38.191	60.455	42.745	28.636	35.327	38.015	34.396	23.775	46.827	34.419		47.175	26.298	34.623	41.783	33.165	26.146	37.221	38.641	50.665	23.927	48.753	39.016	51.01	40.918	37.804	42.397	37.6	32.896	32.316	40.171	44.4	36.104	35.295	38.351	39.68	41.915	27.108	29.924	49.615	25.071	48.478	46.465	45.414	61.454	27.086	43.092	31.873	43.379	45.619	45.991	66.718	39.595		48.155	36.165	42.506	47.526	68.283	53.092	43.918	56.34	53.053	55.739	50.589	58.663	36.028	67.467	47.862	21.644	41.793	59.06	46.821	38.816	42.3	53.023	47.896	43.87	96.745	48.056
Ngb	60.431	52.515	16.937	41.184	18.192	30.53	61.798	29.552	32.167	47.962	46.361	34.181	32.143	39.426	20.027	42.893	67.213	32.323	30.083	22.231	31.439	54.829	34.079	31.741	2.457	25.897	59.284	45.254	52.27	9.337	39.124	52.458	47.193	91.45	43.453	16.68	59.74	46.025	41.412	26.859	48.643	18.378		85.361	27.6	38.082	23.348	59.974	41.882	45.152	37.789	21.912	13.017	13.12	25.229	40.113	25.954	31.782	26.337	46.361	32.428	10.614	26.948	55.475	38.305	24.797	61.798	61.318	29.104	56.582	22.964	62.795	14.529	80.834	60.495	8.236	10.212	19.903	15.733	10.031	55.562	67.366	90.383	30.384	66.553		40.111	42.903	46.633	35.848	40.058	44.394	71.531	22.163	43.76	31.468	28.601	72.191	58.152	46.131	54.29	59.178	70.236	47.716	11.413	21.547	46.479	41.936	41.558	28.635	43.934	48.279
Mettl25	47.918	57.753	29.177	19.96	21.607	44.476	71.057	29.806	5.242	33.108	31.445	3.534	9.76	16.848	42.077	20.353	25.85	9.506	47.875	50.837	68.162	56.135	30.036	33.195	40.009	81.746	67.354	40.347	49.828	61.689	26.788	19.535	51.258	58.976	41.527	32.076	9.367	23.374	13.272	24.412	9.616	14.499		69.639	65.179	63.06	48.979	15.306	26.207	52.875	36.985	41.357	57.294	22.827	19.479	35.915	91.359	30.833	32.49	28.955	42.727	40.821	38.001	16.412	24.842	26.703	64.927	35.215	27.247	56.301	24.183	37.595	61.102	71.9	21.753	28.77	74.358	83.946	76.046	52.181	12.478	42.938	25.579	64.823	34.357		27.293	34.026	23.997	63.006	68.29	54.95	78.991	64.888	35.367	96.425	47.666	84.055	22.662	56.641	94.296	72.992	40.928	40.119	35.011	99.048	80.405	37.984	19.262	50.543	60.527	72.209
Cd82	25.153	34.834	54.93	56.443	48.779	64.981	18.995	34.138	42.515	53.943	50.074	41.094	68.548	21.769	18.819	31.94	31.687	19.624	32.713	26.182	16.436	43.664	34.928	54.598	77.495	19.611	17.348	34.676	71.084	45.71	61.69	27.5	26.308	22.061	18.573	39.691	21.932	52.779	54.858	52.637	30.758	49.716		24.472	29.707	25.215	54.766	45.85	48.601	36.095	50.79	46.417	31.845	60.54	67.068	30.301	30.772	31.521	47.298	39.533	69.209	44.202	43.263	43.634	55.813	36.209	49.272	30.687	40.181	59.227	40.442	68.355	18.49	55.202	39.763	21.722	27.636	31.953	45.837	23.67	22.091	67.869	72.357	29.642	34.574		24.768	60.039	29.751	44.093	42.027	47.105	21.928	16.486	50.182	51.048	46.191	15.981	46.036	3.353	51.881	20.565	58.577	67.51	48.146	29.298	66.143	19.863	19.063	21.178	35.343	43.369
Baz1a	57.423	49.936	34.522	32.275	34.64	45.088	38.333	36.294	44.614	36.998	49.822	59.576	43.431	28.467	31.196	44.377	28.159	24.62	38.573	47.43	51.186	38.855	28.502	41.949	40.572	40.336	29.029	22.773	38.708	39.41	42.801	45.452	37.755	38.92	37.459	23.285	26.48	44.905	43.82	45.926	46.5	57.502		45.624	36.476	38.626	37.087	37.69	48.72	28.63	44.594	54.057	25.898	41.802	32.706	25.438	33.667	50.029	46.524	32.616	42.275	43.561	40.093	37.915	46.747	33.898	51.925	45.638	36.682	49.404	53.953	40.046	32.068	44.593	44.153	34.488	27.723	24.142	22.413	29.064	41.386	50.655	36.446	62.758	57.835		45.596	46.553	56.433	34.233	29.128	32.176	37.841	23.499	39.838	26.23	44.743	18.144	31.57	12.666	44.397	36.47	53.367	52.648	42.773	48.154	45.419	25.232	48.625	32.262	41.507	51.514
Foxi3	54.188	83.099	35.595	47.963	28.067	57.862	55.7	25.135	67.466	96.766	26.103	40.042	13.653	1.964	30.678	21.729	30.805	50.637	37.672	58.186	55.968	28.68	59.589	14.231	12.56	26.288	89.639	33.201	3.605	75.348	23.322	25.536	58.774	12.75	70.136	34.776	28.904	60	10.564	36.127	40.356	46.904		24.603	76.851	19.513	53.101	47.056	37.556	58.979	69.956	52.397	6.42	60.504	64.782	56.523	45.559	20.219	27.404	71.151	48.463	36.066	42.836	44.483	28.489	46.249	39.839	77.708	62.839	9.292	66.188	14.149	37.177	45.201	27.784	59.817	27.47	70.673	27.453	37.882	9.274	60.407	44.499	26.838	36.648		53.121	81.18	75.091	43.551	71.076	65.202	60.014	9.668	23.032	16.517	39.752	33.801	30.665	37.579	25.911	75.979	77.294	1.667	23.027	51.339	43.686	44.144	36.978	30.701	82.025	11.364
Srprb	37.242	33.936	61.265	51.474	67.524	55.402	21.253	56.766	56.096	39.788	40.95	57.166	30.144	70.426	56.79	50.375	63.432	42.642	38.356	29.943	0.372	12.855	48.11	51.475	45.234	47.132	33.522	53.077	32.859	26.267	43.242	26.706	23.007	22.636	22.862	53.632	11.746	32.3	46.919	36.252	8.587	50.001		38.318	57.41	41.179	47.09	41.959	58.916	43.099	49.809	23.974	34.18	76.586	64.986	35.57	50.388	35.386	28.76	51.838	44.349	47.149	45.292	31.872	54.699	33.354	42.327	28.491	32.013	55.398	56.257	48.427	47.427	0	15.616	40.051	48.265	43.996	23.584	51.636	47.759	24.934	39.616	20.231	55.112		16.369	45.592	40.652	42.991	12.332	48.81	9.678	9.63	9.176	1.542	36.976	12.855	24.169	0	0	14.054	29.862	11.208	29.489	16.578	10.353	36.457	40.086	70.387	4.48	48.025
Msr1	45.105	46.424	33.063	30.692	31.825	31.785	50.871	35.763	21.767	29.726	49.927	22.46	28.334	23.796	45.78	36.462	22.582	33.876	38.457	26.109	47.465	82.316	35.75	41.137	35.239	33.84	32.98	36.649	26.391	50.91	41.658	44.371	48.896	41.194	32.616	21.519	32.801	30.769	32.966	33.208	46.054	32.124		49.98	57.074	22.656	31.821	41.174	44.959	46.929	50.102	44.47	41.599	44.627	27.564	59.141	47.311	32.194	40.219	27.12	31.682	13.351	46.441	39.695	33.536	46.514	30.092	49.094	23.401	38.597	40.095	25.193	16.746	55.996	44.081	48.09	71	37.406	30.72	53.545	36.68	47.756	33.903	58.627	48.888		52.627	42.659	30.325	26.696	43.287	53.495	40.586	47.667	22.22	47.526	34.567	47.528	22.614	22.587	67.699	27.762	46.823	53.352	58.453	41.299	60.988	39.492	52.267	38.886	59.306	56.602
Fam57b	57.233	31.11	42.875	42.004	57.633	47.8	60.814	35.964	53.236	57.348	53.818	55.28	31.853	31.33	19	52.686	33.136	12.488	54.051	51.564	31.986	37.012	42.528	33.16	32.065	26.53	56.572	45.035	34.918	65.725	37.571	32.814	28.891	32.474	9.34	29.945	53.446	37.98	48.927	34.58	38.219	48.077		59.705	46.644	46.848	36.432	52.521	56.763	39.731	41.633	36.513	30.778	43.497	41.927	24.534	48.154	25.388	43.953	22.642	47.33	36.935	43.98	38.927	44.99	34.6	51.877	37.713	18.78	31.833	13.407	17.726	50.118	25.055	46.517	58.418	76.728	31.373	55.484	35.476	35.161	47.329	39.426	30.778	46.939		33.505	42.984	24.445	54.432	41.425	42.228	29.15	48.26	39.988	40.663	38.823	15.205	31.25	29.872	29.395	53.002	44.479	50.198	27.843	27.226	34.083	15.768	78.946	55.241	52.257	46.155
Olfr39	36.13	24.058	68.352	46.511	20.002	60.915	60.082	40.984	38.446	40.749	50.839	28.572	29.705	65.753	39.701	21.771	28.764	50.078	46.71	94.946	20.426	5.823	65.508	45.891	12.527	26.984	48.979	4.893	63.767	49.425	32.862	33.533	14.479	56.377	57.055	55.27	25.926	52.338	72.491	28.95	3.476	22.02		15.07	51.012	32.355	31.017	37.744	47.445	15.492	26.237	12.411	12.534	36.625	38.485	18.933	34.384	54.004	46.863	26.764	22.576	40.817	22.895	45.621	29.864	52.809	34.174	57.215	42.621	59.531	39.486	46.039	45.16	33.181	17.55	44.081	43.379	75.417	41.907	65.885	2.757	32.013	69.256	47.39	20.872		20.447	14.827	43.526	102.179	57.93	24.711	25.272	40.713	53.343	46.297	71.684	37.654	65.407	63.482	70.923	11.427	14.302	30.536	29.09	96.239	39.964	52.669	0	26.092	81.339	45.804
Sqstm1	62.052	64.496	23.098	19.855	59.061	50.585	15.7	36.591	48.985	36.62	24.079	21.228	33.295	25.49	65.404	58.63	31.952	34.752	41.275	67.246	44.15	21.112	34.774	39.453	59.802	37.378	57.726	61.042	39.222	35.767	35.608	25.137	66.182	48.955	41.373	34.255	43.249	73.251	39.04	37.459	6.769	45.484		28.173	42.013	41.431	42.499	35.923	50.685	27.416	55.908	51.25	38.093	17.642	24.433	35.958	43.362	41.013	27.809	45.468	48.559	65.678	50.813	32.315	47.893	43.964	45.245	36.576	41.68	36.819	55.582	31.749	40.207	19.818	26.261	32.768	55.363	47.822	72.043	32.683	34.773	55.885	31.519	8.847	34.169		53.226	41.44	39.453	54.027	42.883	69.948	52.36	56.586	20.513	45.315	41.605	9.852	38.507	6.672	25.175	44.653	25.033	45.178	30.972	48.675	39.1	46.805	11.817	34.73	46.796	39.246
Efna4	26.047	38.834	57.033	29.766	8.648	28.91	49.428	51.043	10.575	52.344	33.111	31.485	39.497	25.176	39.563	22.81	44.528	28.274	54.771	50.499	13.949	31.182	50.493	33.602	29.127	21.06	51.546	17.732	1.444	69.65	53.176	42.529	45.673	9.614	119.186	69.2	19.914	30.901	24.62	11.231	104.829	49.762		81.827	41.219	27.357	49.402	55.051	15.043	23.391	23.205	62.309	42.546	37.7	61.784	76.842	49.297	35.635	59.436	64.046	52.899	13.243	55.963	24.141	33.021	35.627	27.976	31.7	49.517	56.361	54.203	0.687	6.491	45.019	20.139	44.815	58.539	109.805	16.953	45.315	47.198	42.242	43.734	26.388	67.382		97.748	94.81	55.911	24.922	81.737	79.727	19.079	40.018	38.953	104.204	7.705	16.247	51.269	26.605	127.693	25.12	35.027	34.723	14.055	70.98	39.222	32.909	39.269	46.06	86.91	52.89
Rtp3	29.014	38.304	25.357	28.025	28.649	42.236	59.967	27.678	41.792	54.411	45.576	46.609	57.211	40.328	13.796	40.816	39.005	101.808	57.589	22.012	48.469	63.094	33.374	39.232	21.33	33.048	35.719	43.825	26.061	27.121	37.086	54.347	41.869	97.744	19.148	57.819	19.621	23.546	34.408	59.198	110.689	50.464		63.42	38.48	26.319	21.055	27.856	30.913	28.63	40.994	37.394	35.216	42.608	29.409	33.016	55.29	35.1	52.375	22.78	19.8	42.82	29.272	45.498	57.657	81.062	42.663	36.758	17.267	51.545	16.641	44.196	16.178	110.829	57.937	48.97	29.698	60.576	27.322	42.621	50.975	19.306	23.453	71.568	70.742		31.651	31.968	54.047	31.937	24.98	50.043	28.341	72.248	68.631	30.713	44.868	32.448	37.432	108.397	38.167	45.483	61.507	78.237	22.515	68.703	37.559	63.715	106.665	50.524	40.655	36.282
Fgf11	33.192	37.885	27.263	42.643	29.074	36.394	40.028	67.4	26.231	49.771	41.499	30.893	72.138	19.837	34.322	31.531	51.29	27.121	24.367	19.045	43.965	21.121	28.694	18.912	40.616	32.912	63.874	29.574	59.552	49.189	42.781	25.451	35.617	24.304	59.03	43.904	54.25	45.089	56.985	46.971	37.826	52.813		33.885	41.385	33.103	46.855	28.918	16.369	28.015	28.979	53.747	51.821	58.704	53.551	45.05	34.61	35.007	40.504	43.4	72.146	44.584	35.498	34.219	36.987	38.552	40.775	38.921	46.819	57.537	20.426	67.84	58.77	57.579	32.294	58.037	42.541	45.063	23.828	45.642	81.954	28.437	43.437	39.53	57.644		62.873	26.754	33.459	21.928	46.313	43.036	54.92	22.377	15.077	43.877	39.394	28.19	52.179	44.5	34.695	38.064	44.684	27.359	28.61	32.407	36.135	40.25	58.627	40.169	12.62	38.258
Wfdc11	63.752	41.694	66.512	78.542	107.58	36.169	120.98	14.563	53.288	25.757	33.119	83.135	20.472	40.778	41.944	54.446	18.074	46.725	57.936	15.1	15.493	2.127	24.982	59.091	89.21	25.925	79.923	89.611	41.17	32.09	50.903	27.903	64.674	96.545	41.919	0	52.809	90.957	136.58	39.182	0	51.322		49.532	31.1	20.256	0	48.073	19.493	67.893	20.424	73.09	2.423	43.617	32.024	28.449	15.97	11.994	65.222	28.217	30.186	28.08	34.206	24.826	51.597	12.003	41.867	78.193	26.735	56.037	91.612	81.003	77.186	72.285	57.685	1.15	94.674	60.026	40.373	37.709	24.916	0	103.816	110.176	42.409		1.723	42.644	42.185	53.284	71.403	14.25	7.911	5.018	10.626	8.573	30.617	20.415	0	0	21.192	0	14.589	96.908	36.425	46.418	18.765	20.367	0	82.283	0	53.929
Mesp2	41.659	42.894	65.207	59.205	88.206	45.098	63.243	32.355	43.973	44.689	98.904	99.68	41.484	12.942	71	4.444	36.626	16.178	39.075	68.163	29.504	35.097	23.786	89.332	16.117	22.087	55.806	74.75	33.261	24.189	50.044	23.912	43.377	33.113	16.106	22.915	7.999	48.637	44.614	27.714	46.739	43.855		36.355	20.6	58.264	73.368	62.015	56.565	14.237	41.056	40.461	14.998	60.358	87.41	10.158	42.887	51.77	28.188	34.242	51.495	37.629	31.701	64.612	68.7	34.579	20.742	54.661	28.85	4.082	19.384	72.043	22.299	75.67	30.514	64.234	44.53	10.937	17.713	44.454	23.005	57.009	12.696	112.14	69.676		63.445	23.202	18.046	40.485	26.439	8.593	7.533	1.062	60.707	13.605	25.35	43.736	43.634	0	21.731	24.636	45.788	29.659	55.636	30.556	82.886	34.34	14.167	50.392	49.401	33.519
Poldip3	32.312	32.167	56.345	60.626	29.372	22.868	57.002	28.733	31.252	32.823	44.145	41.634	50.625	14.172	44.542	52.882	52.095	39.098	47.192	52.481	36.738	71.367	39.406	39.858	29.067	37.345	51.213	35.062	25.609	45.961	33.306	45.912	50.096	31.287	37.86	37.437	47.448	41.447	34.323	32.828	50.463	41.304		18.829	48.169	62.012	41.457	54.737	41.737	26.861	29.084	16.43	19.345	66.131	39.476	37.849	41.893	41.943	40.994	46.689	21.446	45.237	66.276	56.623	37.313	31.086	51.238	38.914	61.323	30.53	30.015	40.314	56.209	21.899	27.149	49.456	31.343	36.701	48.104	19.19	38.377	37.746	24.93	29.296	33.596		36.496	33.743	44.621	34.722	68.243	48.75	54.344	45.418	50.78	35.848	42.216	43.374	31.967	65.226	17.174	28.282	42.604	57.887	42.775	50.413	29.043	39.677	55.652	34.11	28.837	44.05
Cdh20	61.902	40.463	31.368	42.492	27.574	36.354	46.513	31.355	32.546	41.195	48.85	39.776	42.14	14.424	23.652	49.282	26.086	22.211	24.279	23.997	59.567	123.622	38.602	33.002	16.675	28.539	39.507	20.672	42.306	41.331	64.154	90.33	70.186	61.785	24.09	23.998	24.364	35.883	44.155	37.015	71.261	30.357		34.993	25.993	33.683	52.87	41.02	53.104	60.596	52.351	39.734	20.311	64.663	40.877	35.548	31.171	36.336	29.878	31.652	38.685	27.59	34.298	46.122	29.805	59.352	54.65	47.948	34.372	32.776	18.55	17.112	33.785	37.836	64.212	20.514	39.645	28.036	55.698	51.696	32.222	43.478	21.385	53.948	43.352		83.481	57.461	61.491	48.173	56.735	49.526	31.936	35.5	63.734	86.029	50.77	20.211	30.366	73.107	33.594	20.409	70.05	64.404	50.066	37.808	43.529	47.57	86.492	47.409	76.036	43.714
Fcf1	78.025	17.472	27.759	31.764	37.14	83.482	69.774	116.641	10.933	33.197	17.463	73.134	43.493	18.02	12.013	15.467	57.599	0	76.805	13.902	54.201	0	27.598	42.089	62.165	51.252	103.43	41.883	21.708	114.107	33.604	25.431	45.16	14.622	3.656	50.173	20.552	32.766	6.057	27.208	50.489	30.53		65.836	24.648	51.05	44.527	56.535	32.302	40.851	128.488	46.006	24.764	45.295	13.267	51.071	38.677	100.036	65.921	75.18	25.705	78.414	83.135	20.296	13.208	50.49	46.816	62.327	75.609	0	0	0	26.784	27.319	29.588	46.368	59.226	60.787	40.667	45.229	56.303	24.658	18.94	0	5.512		11.423	30.285	32.42	140.919	74.938	13.381	105.968	27.719	20.544	43.804	68.383	46.516	38.225	133.297	65.734	48.408	28.652	29.632	37.725	2.849	82.06	52.031	41.421	19.845	38.437	86.884
Prkag3	31.421	39.03	39.876	45.125	51.578	40.262	34.583	41.486	35.973	34.529	33.299	61.142	38.264	28.699	68.465	36.234	71.991	57.656	38.348	38.519	32.453	47.395	36.081	32.573	49.907	36.813	34.439	36.001	52.997	49.74	19.14	9.118	39.26	22.702	68.766	49.175	59.732	58.482	43.602	27.764	26.592	21.831		60.955	44.637	26.094	40.524	40.538	30.332	39.82	32.134	46.713	78.577	43.269	34.613	37.542	41.17	28.539	34.183	52.012	54.798	51.237	63.051	54.748	42.809	48.272	35.079	16.254	52.147	42.795	27.889	51.461	51.074	39.102	31.531	40.273	30.009	40.421	56.909	41.705	36.249	46.307	63.043	26.739	16.512		40.717	30.965	36.882	34.092	36.693	37.728	25.85	39.523	23.149	26.937	52.197	54.949	57.826	27.06	68.839	72.169	23.36	15.079	44.634	54.16	37.735	38.821	46.673	33.597	76.713	57.045
Trit1	60.239	45.056	7.428	22.806	26.946	41.244	25.773	11.481	53.113	31.982	12.462	18.206	13.967	10.85	16.993	16.096	26.306	62.162	82.215	51.091	65.652	26.405	52.402	58.386	37.33	40.34	25.991	31.587	50.346	27.275	20.922	21.448	74.316	74.579	65.226	35.116	90.126	40.336	10.905	29.125	18.766	31.902		58.117	63.161	67.746	29.79	4.126	18.935	93.191	44.952	97.991	26.508	23.211	31.243	62.554	30.506	36.521	38.974	36.312	35.696	42.43	35.192	24.955	55.436	36.031	46.491	91.882	44.577	30.418	13.542	36.316	25.745	29.244	42.229	57.793	51.932	64.74	38.265	44.911	48.55	25.452	34.916	33.696	24.707		34.134	55.231	66.154	69.694	96.4	61.927	71.918	84.564	70.685	112.154	100.748	125.236	65.74	60.614	94.461	53.298	41.693	14.837	26.249	83.862	36.985	79.028	43.283	64.07	23.279	38.53
Prr14l	37.296	39.399	31.123	33.111	40.237	32.104	39.996	37.504	35.401	35.546	34.378	29.039	34.841	27.332	39.439	49.273	34.967	28.597	41.152	37.122	49.319	39.607	38.385	44.09	47.624	42.086	42.869	39.252	34.077	47.109	32.034	34.757	57.47	36.577	34.418	28.597	33.673	57.177	40.98	44.954	34.789	49.722		40.123	42.027	40.701	45.846	29.71	26.263	40.415	42.941	54.041	36.798	31.253	34.476	39.655	46.488	44.463	45.107	26.385	32.079	33.496	36.44	39.171	25.977	40.855	28.044	34.286	31.906	39.396	48.091	40.444	37.449	55.965	67.455	58.658	43.301	55.385	42.472	46.715	29.021	41.734	46.834	29.896	28.706		32.914	30.835	41.015	32.467	46.024	34.401	50.092	45.541	76.266	55.556	47.928	36.328	42.47	50.583	55.6	42.922	49.517	57.892	38.89	54.964	43.596	50.889	27.323	50.937	39.428	36.586
Rpl34	32.392	26.18	39.68	18.99	27.905	30.759	48.178	46.179	16.35	39.685	58.338	29.83	16.175	26.654	40.98	53.02	20.123	22.559	27.726	29.376	47.622	90.352	41.378	38.48	18.263	44.595	25.321	27.624	7.427	26.687	43.185	56.671	42.16	55.982	72.107	11.418	39.506	44.544	58.648	64.289	37.341	39.937		28.547	29.041	15.368	23.523	19.549	35.105	39.907	29.403	60.314	32.246	43.987	49.341	14.113	24.089	27.719	34.015	51.922	47.565	40.788	48.231	41.265	31.729	35.133	21.931	37.894	37.447	30.024	42.417	32.417	56.829	50.032	41.041	43.219	56.984	37.627	42.412	26.66	51.556	57.067	55.142	40.798	61.149		36.206	59.256	33.826	15.831	43.339	27.277	30.011	10.543	50.854	49.534	44.438	56.594	14.647	55.064	59.748	83.588	52.221	67.869	37.733	25.284	56.219	45.168	69.189	32.736	20.092	34.883
Lyzl4	28.056	18.982	45.533	26.541	11.179	7.39	48.544	18.693	43.552	54.409	47.701	22.358	28.414	5.384	12.306	37.653	53.232	19.161	48.444	39.873	97.729	39.307	34.553	71.172	28.992	38.431	51.252	16.179	61.767	52.958	25.134	42.365	29.536	39.062	55.344	15.375	8.451	59.608	27.202	22.17	82.686	23.744		32.016	38.084	54.044	9.391	38.218	41.668	40.55	48.438	65.828	23.996	46.069	52.145	72.772	45.952	44.865	50.078	21.183	30.443	25.402	54.192	51.569	31.568	12.19	65.611	30.927	22.59	33.555	45.693	28.989	6.968	26.789	44.729	34.918	58.732	20.057	74.206	38.88	19.937	4.21	18.443	57.404	53.246		138.785	58.981	67.803	49.03	116.266	62.083	13.926	73.614	4.676	21.694	44.523	66.259	20.303	18.365	96.852	83.747	44.229	28.178	12.023	67.336	42.668	78.427	73.074	1.02	55.605	75.155
Dmrtb1	63.317	83.47	40.716	43.206	34.964	19.897	32.673	56.437	26.608	29.5	27.201	36.026	14.927	18.118	34.972	20.735	35.417	34.601	64.783	56.656	46.657	57.951	20.437	31.322	21.14	20.209	14.881	24.161	57.094	60.001	41.556	42.566	32.892	25.369	18.298	33.804	30.929	28.113	22.738	47.419	71.447	60.418		44.932	51.667	46.5	48.106	46.393	17.322	30.884	26.552	20.643	46.658	43.41	22.766	25.28	31.657	41.92	44.393	32.94	58.863	38.353	71.329	37.357	37.277	39.655	78.34	40.166	50.365	29.66	43.418	11.865	13.19	30.427	39.463	39.511	25.002	44.121	36.228	71.805	91.248	57.612	26.802	30.759	47.292		45.43	77.592	54.872	59.784	109.98	29.124	67.956	66.394	75.542	93.324	72.946	20.031	51.382	54.282	21.729	13.35	80.664	27.68	57.318	68.746	59.29	66.737	32.26	63.85	1.627	25.292
Rnf151	32.271	95.018	38.157	85.451	66.346	55.357	4.593	74.565	16.508	55.854	36.532	54.847	21.14	31.581	24.865	38.553	19.382	43.864	73.288	16.46	155.988	69.173	116.7	53.794	32.597	5.636	24.759	60.504	20.291	20.711	75	25.212	25.202	33.768	48.983	9.62	52.053	39.816	55.591	83.233	36.051	55.035		114.286	42.587	33.991	31.828	66.456	60.388	39.436	41.596	29.839	33.783	33.33	42.163	50.492	50.741	31.582	48.005	77.129	28.573	46.716	67.818	47.684	33.788	148.733	95.957	84.322	80.613	39.368	63.856	44.121	24.014	26.846	87.225	0.594	0	30.993	38.625	38.939	11.695	30.182	45.734	8.5	34.777		39.149	33.551	52.085	38.349	116.744	39.73	28.592	38.865	10.973	37.625	18.557	36.892	31.919	57.146	53.868	42.663	118.008	77.734	52.894	35.505	113.038	95.298	0	115.485	164.511	24.944
Mgat2	69.338	74.32	48.842	34.76	70.888	51.223	48.713	43.541	24.796	28.776	35.889	16.716	27.878	20.213	61.969	65.358	25.269	2.757	67.691	84.354	24.989	40.156	60.089	24.225	73.213	85.67	40.424	35.795	31.362	42.606	13.48	26.674	22.178	38.96	26.559	24.188	21.813	54.373	19.06	23.517	21.874	46.592		56.996	82.663	52.295	14.83	20.498	7.888	44.928	71.243	42.929	69.212	28.827	28.345	67.149	69.009	50.107	75.991	26.249	26.125	22.829	40.369	14.064	25.249	54.918	48.688	76.395	46.696	36.645	47.212	47.064	77.08	0.299	3.242	42.884	12.923	69.53	108.469	70.188	37.425	23.08	29.226	17.337	3.533		18.711	24.924	40.695	52.975	19.663	25.898	62.554	50.538	7.525	21.753	45.245	49.09	29.401	18.415	20.009	41.962	33.67	46.973	11.822	48.694	31.374	50.176	43.828	48.691	35.875	86.452
Fam183b	126.506	3.129	12.867	3.052	53.655	88.556	19.36	62.068	43.076	0	32.763	23.454	58.264	26.624	0	0	4.539	10.4	94.567	47.471	50.578	113.391	29.774	25.382	58.246	65.332	47.213	1.25	20.364	74.204	16.212	78.946	13.279	0	62.422	121.652	0	147.39	44.479	51.164	0	2.864		181.913	172.154	60.617	32.25	11.812	33.333	7.916	30.869	125.777	32.963	96.825	76.665	137.373	143.032	97.884	63.423	23.48	47.902	0	43.178	2.161	0	10.047	78.895	51.699	77.967	35.988	19.938	82.334	99.069	0	58.289	12.513	76.957	16.935	69.777	19.931	43.135	45.106	55.967	63.391	80.082		52.507	53.033	33.93	33.384	2.59	7.753	129.13	10.921	46.253	0	15.934	86.084	29.117	11.846	58.54	185.28	31.751	5.649	12.387	54.252	85.084	26.318	13.6	113.5	3.985	7.336
Brd3os	38.605	42.999	32.673	39.211	26.715	50.39	35.858	61.544	55.928	21.212	69.002	33.031	55.8	25.186	21.21	41.973	51.977	23.475	29.663	51.816	20.146	32.491	42.152	31.342	37.031	43.47	34.518	81.79	77.868	62.59	50.046	63.949	52.758	60.239	52.357	34.07	24.97	48.209	58.335	59.683	29.301	59.462		53.841	48.791	21.812	53.18	58.477	59.747	37.047	39.469	71.833	46.085	26.089	39.559	74.563	21.165	39.768	30.224	63.669	46.61	49.191	45.813	17.432	31.092	38.418	43.486	13.514	12.167	62.414	24.818	37.039	44.715	28.858	45.095	26.914	48.204	16.984	48.638	35.024	27.613	23.84	38.702	18.114	26.762		38.094	42.908	24.446	43.041	39.46	37.984	43.076	42.958	29.362	1.393	31.157	64.291	91.483	44.237	21.727	25.233	40.048	14.626	39.963	27.384	74.728	33.104	20.314	40.688	26.192	47.48
Mbl1	50.6	57.067	58.667	65.04	40.517	68.025	58.032	62.478	50.859	42.513	161.511	130.081	56.318	96.152	51.283	60.523	59.557	93.483	35.291	78.466	0	16.715	13.558	36.667	45.847	65.957	39.486	54.631	35.301	14.187	10.734	7.676	10.071	58.748	69.364	35.697	24.999	48.956	112.835	32.996	1.497	53.267		21.291	86.617	76.621	46.122	25.596	8.755	28.587	48.16	33.4	67.141	50.052	29.575	36.336	75.311	10.369	0	67.838	10.38	53.337	23.121	42.148	63.305	2.177	23.677	64.181	60.938	40.434	51.604	8.746	70.001	19.437	47.499	10.394	25.551	20.532	13.066	11.009	31.156	20.467	71.118	0	0		0	15.163	1.442	12.691	84.183	7.84	51.298	0	22.968	0.842	61.207	60.673	30.822	37.079	0	8.856	16.563	57.806	109.15	54.725	21.51	39.519	116.475	43.267	0.72	16.337
Hsd3b3	27.494	19.417	58.601	42.619	25.945	13.458	52.002	40.038	29.08	32.963	36.015	24.059	30.686	14.948	25.027	12.906	30.982	39.542	51.278	37.874	66.01	90.878	41.886	31.652	38.263	30.406	37.007	36.573	17.511	36.179	32.337	54.373	37.433	72.254	38.31	37.296	16.325	37.386	25.485	46.113	65.763	41.13		38.524	38.349	33.585	61.524	46.524	34.922	51.46	33.276	33.614	25.481	52.342	54.988	38.935	30.336	29.156	42.703	39.549	36.156	32.505	40.124	49.527	37.634	47.294	52.405	52.705	42.914	20.116	23.419	24.043	25.297	49.301	46.903	42.485	35.981	39.354	39.29	27.958	40.096	64.593	35.557	42.025	35.135		86.942	63.272	86.697	50.622	95.054	63.369	30.144	39.211	57.917	59.545	94.255	70.527	48.509	83.489	78.157	46.135	70.992	54.755	55.342	54.894	79.5	60.906	21.701	25.49	103.338	52.89
Dcdc2c	31.428	51.497	46.069	39.368	66.64	50.049	56.678	36.154	61.35	34.004	31.627	51.962	54.507	61.794	51.63	62.148	41.659	42.791	30.928	38.427	42.687	53.831	45.682	29.188	37.342	30.546	34.8	57.57	47.371	34.537	42.545	56.939	44.548	49.608	68.766	74.197	56.216	46.819	44.635	34.7	40.224	39.43		40.249	35.393	31.394	36.745	72.368	71.93	39.25	39.861	45.076	50.285	31.546	41.083	19.902	31.942	33.458	36.083	38.3	32.271	45.131	25.682	38.305	43.342	31.162	39.037	24.203	51.746	21.356	44.435	32.65	29.31	42.584	43.518	39.009	30.446	39.432	41.714	30.983	42.126	26.904	39.855	31.621	37.374		51.338	26.576	21.161	32.253	30.739	43.432	18.05	41.767	14.639	60.16	53.181	37.132	55.293	14.685	30.879	22.852	35.171	33.972	21.17	26.644	32.314	40.771	41.199	60.469	26.488	41.79
Crybb1	44.632	69.346	81.474	57.984	82.363	92.243	0	55.494	66.758	44.099	43.377	74.256	67.077	91.955	41.843	64.312	51.383	45.233	25.404	7.357	50.142	0	26.081	20.455	42.985	57.266	50.778	90.675	11.722	52.765	41.995	34.083	35.925	20.484	89.83	11.671	79.691	4.335	62.448	49.087	17.495	68.417		47.51	18.634	58.684	49.009	29.141	17.443	24.302	33.406	8.518	37.19	2.186	53.158	35.64	42.321	42.071	35.639	39.508	51.997	23.452	53.137	23.638	31.532	39.327	34.541	27.9	79.043	96.673	48.778	32.34	31.613	15.093	92.916	23.049	130.039	0.696	18.595	35.093	80.875	45.937	68.013	26.971	40.629		29.145	17.808	45.956	46.525	47.708	33.918	24.777	15.717	89.859	0	51.698	0	39.88	0	1.021	6.274	23.354	44.443	35.651	15.076	21.55	39.07	55.919	0	36.705	21.817
Tdrd5	39.137	54.987	32.471	37.175	31.629	35.732	40.826	63.685	23.969	38.792	18.745	15.884	22.831	10.881	27.082	19.786	26.093	10.862	41.224	49.097	34.68	32.344	44.862	52.696	48.34	54.856	45.089	26.772	49.767	42.634	40.858	28.789	37.336	20.083	16.68	38.945	40.778	21.016	44.158	39.629	35.342	35.465		67.323	58.329	42.114	65.477	23.448	24.768	25.233	41.681	45.808	41.06	30.105	41.3	27.043	33.543	34.776	46.778	31.888	28.75	38.157	55.736	39.57	29.662	50.258	29.609	43.313	41.66	42.57	39.519	62.863	31.598	37.109	26.264	64.945	41.799	72.174	61.679	42.93	54.396	41.122	38.714	24.893	40.494		32.034	38.651	41.599	41.648	33.448	39.543	59.105	26.185	35.442	50.898	48.78	27.577	31.76	48.253	42.048	36.969	45.704	32.63	42.522	52.295	46.456	45.627	7.305	29.583	47.395	35.775
Phf7	50.942	51.707	32.447	32.918	43.094	41.63	43.834	32.451	19.734	22.857	29.356	10.606	23.353	22.379	54.056	27.247	21.592	33.976	43.634	40.359	64.223	43.207	35.421	19.61	30.61	28.201	24.664	34.342	53.973	63.465	27.255	39.587	34.054	26.365	29.111	28.555	19.2	30.477	21.187	31.765	48.029	41.488		48.258	41.367	45.532	42.634	16.478	28.94	33.976	56.046	47.039	13.582	62.95	47.677	40.278	51.208	34.591	43.264	36.437	29.813	23.134	38.184	38.614	30.565	38.596	40.183	43.34	35.588	52.561	35.301	38.042	49.224	58.64	37.849	30.345	55.541	30.892	48.113	49.819	33.458	46.664	41.594	60.037	46.461		71.233	67.103	70.033	52.225	57.251	41.764	32.331	45.314	34.742	20.772	49.584	48.123	15.407	13.559	55.773	48.827	51.294	36.978	29.241	51.591	58.614	60.94	60.667	41.003	37.846	38.963
Cnot4	44.247	40.912	42.245	46.636	41.009	51.02	47.034	49.924	40.442	51.678	41.033	45.751	43.718	39.107	37.442	45.345	28.861	41.742	38.747	37.263	51.809	33.946	43.533	39.442	33.599	25.569	41.206	41.172	45.104	42.012	47.157	54.929	40.959	45.293	44.963	34.974	36.727	33.497	55.227	44.428	50.462	46.081		36.624	25.936	37.543	44.129	44.323	40.411	48.65	40.808	35.713	38.148	35.115	43.946	20.642	35.111	38.063	31.17	49.953	41.582	41.733	34.186	42.293	29.14	37.283	30.153	34.722	41.023	37.385	36.319	45.998	39.085	52.329	50.522	41.137	27.276	36.47	35.513	28.619	45.59	41.309	37.078	37.474	37.539		49.363	41.768	27.889	31.887	39.044	32.187	29.325	36.939	51.29	35.16	32	39.608	37.491	31.825	17.794	20.222	36.307	37.778	25.424	33.3	27.331	32.206	71.195	35.171	53.378	40.902
Dzip1l	44.148	42.999	39.407	46.065	41.915	31.445	36.297	60.961	40.592	44.056	48.164	53.182	51.721	81.618	44.18	35.584	53.4	80.589	35.818	38.51	23.946	12.983	38.795	41.7	40.092	37.645	55.852	61.172	52.063	36.113	53.633	37.628	29.139	30.446	20.63	49.856	43.778	25.442	45.301	50.264	36.888	52.78		41.987	41.275	49.701	45.897	60.16	44.116	51.156	42.266	40.983	69.572	30.067	32.296	19.512	23.733	31.42	33.995	32.324	36.546	34.358	34.999	40.827	48.335	45.807	43.639	41.993	44.296	50.689	41.063	55.789	35.56	39.103	45.747	38.389	24.065	58.328	47.993	43.545	56.715	30.062	44.236	34.938	46.076		13.584	18.674	22.253	25.455	27.406	30.173	33.625	40.331	39.828	13.251	25.204	25.933	41.071	29.446	15.37	31.541	22.172	26.613	29.732	36.536	29.125	30.888	35.46	34.302	25.048	21.012
Tatdn3	29.899	42.348	22.913	29.819	51.952	22.314	32.309	27.414	44.845	34.606	26.338	52.507	69.054	51.476	28.556	54.433	45.571	56.914	36.568	50.535	53.755	40.031	31.878	30.306	64.134	50.163	38.94	49.614	67.968	85.28	23.646	40.785	53.508	68.972	60.588	33.527	54.223	38.098	28.04	30.991	33.738	25.355		37.708	52.405	30.561	38.33	44.646	38.853	48.867	39.453	57.219	33.274	29.365	22.34	56.31	36.183	35.592	41.489	38.597	48.745	46.295	36.362	36.508	24.247	36.397	49.3	46.032	53.76	39.876	39.225	45.144	11.834	36.23	24.334	24.702	25.009	49.974	39.973	26.724	34.864	23.538	23.835	29.448	29.834		27.097	41.374	53.212	59.717	59.563	56.804	31.974	40.379	42.36	11.392	50.412	71.208	56.398	94.028	58.847	70.979	22.257	18.779	54.955	27.032	53.68	45.387	1.582	39.269	30.01	21.647
Tas2r138	1.549	21.376	0	9.557	27.768	14.404	100.293	83.449	33.011	36.166	55.022	90.602	20.486	7.578	102.972	7.709	52.538	100.65	79.855	6.236	110.373	39.521	93.59	36.606	49.312	16.06	12.731	17.081	41.734	29.818	53.068	45.807	76.348	17.363	90.205	38.955	71.376	31.848	40.143	12.483	62.128	3.261		27.808	0.838	21.96	81.514	20.174	20.701	27.038	24.602	36.854	60.799	21.616	71.417	70.493	67.727	28.233	12.035	31.875	6.233	41.554	83.063	95.352	31.963	49.188	32.894	145.929	109.968	0	2.838	107.528	1.226	131.981	1.702	41.316	46.636	34.43	56.641	36.041	8.419	37.529	48.381	0	84.996		22.418	95.603	52.266	60.014	84.042	0.883	62.484	84.97	59.244	26.554	87.411	139.903	162.901	91.043	69.68	62.045	2.008	52.528	70.514	6.39	50.374	129.321	33.181	15.076	19.284	7.656
Ctsa	49.401	45.53	23.016	24.043	27.569	34.145	47.494	22.868	34.467	27.638	38.611	35.256	60.791	34.685	48.992	43.563	16.738	25.291	49.658	60.818	45.955	62.891	29.733	30.32	34.842	41.782	40.639	42.846	5.877	29.394	44.191	58.422	34.97	46.052	58.897	38.097	54.656	57.96	34.963	23	31.73	38.401		37.27	47.598	50.364	22.959	44.847	36.076	41.567	30.291	78.74	69.131	41.552	47.982	28.153	39.223	24.798	52.298	56.255	73.734	47.769	41.717	39.245	53.192	30.809	23.385	29.013	30.087	41.353	50.551	47.409	41.179	19.914	11.862	31.75	30.749	44.366	39.313	42.578	54.688	31.989	36.394	49.384	49.62		32.924	36.936	45.123	24.932	30.211	55.754	33.904	35.679	54.926	50.765	34.665	72.464	48.297	64.107	38.185	56.685	34.363	60.915	35.451	32.395	25.17	42.309	12.383	19.26	67.574	37.343
Nudt22	71.642	87.595	55.709	70.967	125.749	94.707	12.86	68.926	101.407	66.493	73.841	80.284	65.86	48.425	64.97	133.329	65.325	120.625	37.392	55.443	27.998	4.392	41.152	2.409	23.385	109.904	77.226	98.467	99.521	70.416	81.41	53.306	18.271	7.236	2.278	39.683	22.309	17.356	40.664	93.059	43.916	44.164		16.783	74.004	4.576	28.155	47.24	74.766	75.743	122.445	3.51	65.689	46.842	57.044	0.918	85.625	111.465	30.093	44.563	83.122	25.774	16.955	20.509	2.599	15.731	39.543	3.066	82.269	74.942	56.761	3.217	28.612	13.096	56.022	45.716	2.356	33.288	60.084	49.509	47.365	17.012	38.849	3.269	33.489		26.693	6.291	3.788	0.834	6.144	23.543	15.317	10.364	2.743	5.533	35.74	5.27	36.206	8.431	5.892	5.171	37.662	27.698	4.702	0.888	20.993	42.063	58.998	71.206	8.509	17.403
Mdk	68.157	54.27	66.124	55.556	31.333	38.526	25.702	63.907	51.794	61.615	38.585	73.179	35.225	30.405	18.823	18.848	78.398	48.993	50.623	55.514	56.557	61.442	22.729	29.711	56.284	43.239	42.034	71.741	20.93	83.182	50.336	55.914	28.433	32.655	18.507	35.817	19.576	98.135	89.2	112.685	94.065	65.004		7.935	68.054	18.289	7.734	95.392	103.817	71.188	72.443	53.864	38.396	17.887	55.217	24.029	61.826	91.103	38.154	108.288	65.059	14.54	36.344	39.799	51.608	47.759	36.166	71.033	57.808	62.075	17.077	29.037	28.591	17.729	12.801	36.975	58.471	16.577	45.376	44.183	26.389	23.279	20.861	144.588	58.708		42.562	22.711	45.301	12.792	11.092	61.756	25.806	21.826	54.471	30.963	35.98	27.352	64.067	9.301	14.434	43.173	6.043	10.484	20.157	8.813	1.457	2.373	14.144	1.08	66.561	16.231
Ngp	59.329	35.57	44.777	47.447	35.458	44.351	39.525	17.77	17.681	26.877	25.843	27.984	30.214	16.471	8.628	17.28	30.186	39.141	36.565	41.511	44.328	67.645	25.227	25.125	33.956	67.516	53.036	26.683	22.677	46.582	38.866	29.586	33.27	23.587	47.901	36.455	28.482	31.948	45.806	47.48	32.049	46.51		21.102	17.068	42.189	34.716	43.847	43.587	39.177	57.865	43.77	41.601	55.497	24.254	44.888	26.05	42.39	32.23	25.142	16.511	39.383	40.068	57.16	63.541	57.806	54.137	25.487	22.138	33.396	30.837	83.596	53.462	93.485	27.739	26.708	24.765	56.125	23.982	27.743	27.448	78.886	62.517	46.677	37.157		54.816	44.088	45.378	48.1	60.087	30.937	44.936	41.384	29.509	55.19	25.541	38.01	44.258	53.135	42.801	29.078	25.372	39.319	77.014	76.386	40.268	35.349	55.892	21.65	85.986	26.095
Snhg4	30.911	28.898	37.917	29.489	9.879	13.323	21.879	13.64	19.931	34.74	34.438	18.118	16.242	11.863	39.647	30.238	43.204	10.672	44.817	40.601	16.731	33.744	47.506	62.716	50.816	29.591	29.29	27.041	20.786	38.985	15.596	24.906	45.826	50.86	54.848	24.33	62.53	90.075	55.895	21.169	39.282	36.543		58.334	23.959	41.518	16.773	7.382	10.679	23.246	25.658	25.174	42.139	35.529	28.16	74.297	46.295	27.12	49.728	15.144	53.719	18.978	46.136	35.324	43.932	33.086	45.91	30.496	44.119	37.657	35.131	49.319	48.939	35.216	14.348	67.665	48.115	42.774	45.065	42.455	27.706	46.52	57.557	14.736	28.534		47.398	40.278	54.57	27.543	72.073	68.587	34.783	69.011	35.831	45.629	65.833	40.155	43.801	60.701	52.166	65.227	28.294	41.647	75.56	55.923	52.73	50.328	49.815	31.416	45.28	46.204
Defa21	29.523	46.689	65.451	62.108	2.205	61.015	60.401	30.453	130.346	32.95	71.107	65.902	134.82	0	34.396	11.481	69.776	39.187	119.725	0	19.058	134.976	28.095	41.316	16.207	0	45.504	0	0	145.06	172.265	47.366	5.404	2.299	113.982	0	1.772	107.991	100.066	28.091	58.09	87.41		18.278	41.914	102.781	96.24	103.005	73.988	23.264	63.646	52.689	0	139.066	73.268	0	32.638	1.77	10.242	154.35	44.556	4.605	2.02	21.987	65.015	28.62	111.54	81.816	28.413	115.259	101.42	70.952	55.506	20.591	0	54.315	112.807	4.922	0	23.855	91.946	29.808	0	11.216	34.982		10.175	38.966	78.513	2.383	0	52.584	116.773	0	109.796	0	84.491	35.784	69.46	0	0	96.095	74.173	38.315	221.785	0	6.925	33.821	147.583	203.567	0	31.509
Klhl29	48.636	39.938	44.814	42.402	34.304	38.034	44.588	41.369	38.824	56.727	50.921	50.996	39.329	43.237	33.625	30.399	48.49	62.907	39.854	46.314	46.839	33.17	31.273	36.928	34.637	48.665	35.318	49.129	37.553	29.526	39.601	32.521	42.024	36.706	39.44	51.635	40.597	34.654	35.643	44.831	36.266	48.202		43.676	37.206	46.151	29.606	42.806	37.336	43.346	46.932	30.386	22.722	22.321	34.938	31.473	46.073	48.766	48.763	32.435	40.118	37.32	29.375	47.949	51.831	46.441	57.358	46.576	43.669	35.018	37.999	48.206	48.214	49.452	35.866	52.499	39.082	36.333	29.656	46.073	40.591	46.103	29.88	23.748	27.981		26.427	27.048	25.877	32.543	20.231	31.092	39.861	35.179	37.712	52.4	31.262	23.256	50.13	35.933	16.571	39.276	43.608	31.39	37.305	40.073	41.658	37.256	37.549	24.779	22.626	26.484
Ptcd2	38.021	5.726	45.491	80.24	26.51	38.821	84.39	69.869	33.628	30.466	65.956	42.366	65.004	36.913	11.25	56.327	83.569	76.903	72.374	74.118	32.724	13.09	39.197	30.405	73.052	41.008	9.922	89.022	42.011	69.716	6.294	46.981	41.975	38.905	14.38	48.913	0	29.355	57.035	69.72	19.306	52.89		23.54	22.032	33.006	26.184	60.643	35.291	22.389	36.567	51.084	48.261	39.167	67.254	34.766	44.925	62.535	63.311	70.918	50.551	24.289	11.395	36.677	25.518	38.78	48.437	49.099	5.421	42.244	39.253	45.768	45.506	28.929	15.417	32.06	0	52.727	12.899	34.33	60.693	14.624	100.702	18.8	15.356		18.095	8.823	31.878	49.695	0	8.255	37.238	15.142	5.771	80.71	49.164	0	38.087	73.582	29.514	45.332	28.173	15.665	79.959	23.655	63.984	66.371	47.84	82.667	65.642	27.256
Tmem89	65.293	92.933	22.196	55.86	24.389	14.338	9.293	57.05	18.887	12.332	44.23	52.269	13.366	7.987	7.1	20.313	41.757	16.64	56.74	79.97	10.116	31.934	43.495	52.795	87.818	90.871	42.491	37.505	6.109	40.594	19.455	26.417	22.308	0	10.083	28.892	35.263	28.402	48.167	8.771	2.487	32.649		34.361	70.627	52.902	51.858	11.137	20	79.158	67.418	35.513	56.169	27.339	20.909	69.654	65.768	86.921	31.711	71.524	82.94	35.649	40.2	80.398	50.121	75.353	21.335	112.446	55.857	53.981	24.923	98.22	72.363	0	25.109	24.025	27.556	60.239	44.967	41.503	63.593	19.43	75.867	42.996	42.348		18.002	31.82	43.111	14.759	0	13.025	46.487	57.883	6.938	4.198	85.175	62.48	42.773	46.201	80.891	35.966	10.584	23.727	68.374	51.633	23.483	47.373	25.646	0	125.537	17.605
Prpmp5	23.768	43.739	30.211	60.002	28.41	39.912	20.297	81.339	50.66	87.336	83.009	94.404	40.422	58.151	67.937	133.841	74.02	112.568	70.914	62.209	71.191	7.076	94.434	56.178	53.497	40.862	23.88	17.475	30.245	0	45.442	19.896	21.462	38.49	1.049	4.428	115.813	54.045	107.573	102.171	31.38	59.426		28.695	34.708	24.674	38.318	37.594	45.006	52.443	71.737	10.504	58.748	34.832	74.59	29.582	43.211	28.505	12.533	41.816	8.968	22.988	65.038	87.328	182.453	60.566	22.328	28.229	82.857	56.768	42.096	51.622	30.575	71.735	35.908	45.368	8.675	23.778	20.32	17.413	62.988	22.23	82.852	27.089	5.336		44.234	16.409	7.847	39.143	9.051	40.641	0	10.337	25.256	123.275	35.435	33.358	18.421	0.862	7.749	14.283	44.69	11.516	15.15	15.527	73.591	15.732	61.955	63.352	9.575	72.098
Tmem79	28.075	30.158	32.883	37.444	44.639	44.339	8.293	25.971	63.228	37.11	52.949	52.844	52.385	32.832	58.919	41.53	25.04	33.976	49.409	20.264	26.809	18.924	35.036	43.162	29.952	49.438	29.998	52.336	68.596	26.347	47.614	26.309	36.197	29.694	38.332	51.322	42.722	51.741	55.977	32.496	16.946	22.585		20.006	24.639	38.359	55.761	47.972	47.203	34.165	40.872	39.977	67.263	25.877	41.39	42.948	66.632	27.191	34.107	65.061	38.908	56.521	38.267	55.969	59.195	40.886	34.402	16.358	53.473	35.815	52.086	46.774	48.854	31.975	60.239	53.358	55.104	31.561	44.784	32.644	29.756	27.024	56.909	34.614	45.986		36.878	26.676	28.369	19.843	34.292	38.646	55.734	69.112	49.533	41.325	50.769	22.439	44.379	72.275	41.103	68.439	34.689	4.767	37.142	51.725	30.814	29.668	52.962	19.644	35.307	45.468
Olfr1308	58.592	25.43	53.593	44.653	54.618	55.216	56.643	67.258	53.859	68.336	22.189	52.646	73.813	42.073	27.477	70.622	86.071	18.157	44.405	50.45	19.03	16.926	47.693	23.379	44.505	43.442	64.287	30.819	64.545	101.692	14.64	37.838	18.706	15.608	23.414	24.03	38.919	47.506	8.817	32.011	45.657	59.353		22.359	71.351	52.25	52.07	44.8	41.867	43.245	64.893	32.57	15.002	38.574	35.873	49.27	22.452	33.588	33.954	42.569	54.503	39.549	35.091	30.445	28.566	56.613	54.185	24.801	37.199	57.682	18.905	115.984	66.22	62.058	23.483	32.881	1.345	58.656	50.407	77.496	40.398	18.799	58.962	34.719	41.183		26.416	35.318	28.657	3.808	1.403	31.085	6.996	1.479	65.783	1.895	60.825	45.512	66.096	15.511	37.003	11.072	4.779	66.828	26.173	24.833	16.135	44.279	23.158	37.239	2.699	21.859
Cdk2	33.361	24.249	28.008	31.726	28.165	27.426	48.364	22.034	34.289	53.493	32.709	34.367	32.028	37.624	42.539	27.78	51.037	36.453	35.206	29.963	50.212	49.37	43.786	27.307	33.769	28.97	39.533	36.246	57.927	43.179	25.128	53.429	39.709	45.575	57.568	27.728	35.246	52.967	50.839	36.096	85.52	29.245		41.771	31.526	49.488	23.875	16.77	17.406	22.974	25.104	55.819	35.342	38.773	49.087	43.572	39.365	23.084	25.883	40.509	42.052	30.644	45.746	33.498	37.456	34.442	18.438	29.656	20.583	20.416	19.087	37.621	35.442	31.832	29.978	42.097	34.742	41.577	47.713	28.86	41.799	46.291	30.522	50.759	54.079		48.555	45.128	48.04	40.369	38.49	55.984	45.326	55.927	85.921	62.729	57.449	58.357	41.468	41.943	55.636	34.033	45.512	42.922	50.367	40.594	49.181	39.655	41.272	26.1	38.697	31.991
Atf1	26.213	31.889	33.379	32.805	59.954	34.12	61.702	27.651	34.076	26.66	58.584	35.699	21.909	37.822	14.096	46.109	62.516	16.916	43.515	25.373	69.768	34.303	35.979	54.244	16.327	20.91	52.489	43.318	38.865	7.684	49.817	32.914	42.812	25.118	30.25	31.934	31.218	52.229	38.193	27.087	58.106	32.902		34.02	32.99	33.696	46.132	45.026	40.989	39.358	46.445	28.104	44.465	53.824	58.437	52.343	26.503	44.739	24.623	69.947	49.959	37.117	35.865	36.042	28.927	63.11	67.329	21.354	58.434	39.269	8.005	46.486	29.73	75.177	43.756	47.763	31.969	32.5	35.914	41.493	25.12	79.079	55.693	77.626	34.707		39.264	25.795	48.817	45.254	70.546	37.926	48.651	50.929	38.567	16.422	26.036	49.653	34.976	50.487	68.698	42.409	47.392	18.842	30.755	48.183	69.369	49.793	15.12	64.261	79.384	36.699
Gmpr	42.166	61.863	10.992	29.057	33.336	47.69	45.364	32.878	35.586	50.624	41.984	33.122	15.894	33.575	20.631	34.294	14.033	22.282	38.855	52.586	35.664	31.065	24.961	34.281	31.35	83.718	51.857	43.025	60.639	54.868	41.879	48.914	41.81	38.878	50.396	32.786	14.345	43.328	49.516	38.951	30.009	47.535		60.847	43.456	33.626	36.209	38.717	28.846	41.54	32.549	65.011	38.619	22.243	27.643	30.224	81.243	53.199	45.335	29.096	58.794	24.446	30.89	34.025	13.704	16.43	37.429	33.387	45.729	46.603	19.466	59.343	23.655	46.483	26.265	51.616	15.451	67.906	56.14	68.392	43.016	38.675	40.223	6.391	41.412		83.303	76.588	60.895	23.158	43.619	29.521	41.499	47.538	29.635	23.909	36.417	27.789	49.504	23.132	54.556	13.966	77.067	30.795	63.49	33.79	38.212	54.771	68.761	23.086	27.237	25.663
Sult6b2	81.413	55.032	41.798	49.278	67.008	35.423	96.558	59.972	46.969	41.692	28.381	34.741	34.187	46.592	23.963	37.326	32.169	32.457	56.681	44.572	61.221	57.1	38.738	32.87	25.483	18.709	29.026	62.68	24.055	52.706	41.493	37.86	41.828	36.474	27.099	6.653	36.34	9.319	52.683	31.338	71.801	49.994		58.806	62.185	75.582	53.502	36.323	24.659	33.593	36.302	11.653	8.999	17.941	55.342	30.982	47.722	45.908	55.891	62.584	43.831	7.575	31.657	31.487	43.137	19.516	37.92	15.55	75.756	29.915	13.521	50.599	12.437	93.822	25.501	60.767	87.647	66.045	10.854	40.624	30.087	40.075	32.92	33.28	65.202		14.275	30.743	49.248	24.906	35.353	35.819	1.695	28.669	78.919	74.691	33.081	68.155	29.519	17.103	54.482	52.212	38.431	50.42	53.975	60.894	41.542	38.906	37.23	46.346	90.491	29.846
Tiprl	54.538	40.683	58.32	54.55	35.037	24.174	35.3	32.972	21.455	38.329	75.183	71.854	29.47	32.18	43.433	18.239	38.245	25.5	50.618	35.56	42.21	32.365	45.731	38.568	40.538	36.764	32.179	52.325	30.38	40.472	26.033	61.498	39.069	68.113	41.786	28.62	28.955	44.248	64.062	22.717	46.656	57.561		23.558	27.134	21.266	31.272	55.594	50.858	44.01	33.003	19.929	34.423	61.17	51.445	43.898	42.1	36.912	47.558	26.945	40.977	39.394	37.482	38.288	54.195	39.137	52.264	14.06	24.955	54.682	79.525	39.438	49.309	67.623	42.426	30.853	42.435	31.078	25.435	25.385	36.644	34.149	48.426	86.374	40.357		84.12	76.919	33.084	28.214	38.906	37.59	38.573	26.778	26.355	29.72	33.165	43.153	38.279	32.523	22.421	34.72	78.579	42.724	29.001	18.024	49.01	72.325	61.592	49.516	26.011	38.124
Olfr1164	56.875	70.201	50.846	38.132	47.256	48.738	38.499	26.935	22.809	3.811	13.365	4.271	4.369	4.525	30.169	10.358	40.886	58.922	53.845	40.962	30.088	34.218	12.541	19.845	63.968	50.725	42.445	61.195	53.994	35.61	58.554	75.863	63.644	62.209	45.294	11.631	105.218	54.308	13.276	12.423	34.515	45.27		74.72	32.261	36.528	110.503	13.767	29.357	23.544	73.662	29.237	17.48	23.233	8.884	23.677	22.493	40.594	26.949	42.364	32.102	45.875	27.33	15.979	6.983	40.983	74.79	49.427	70.016	60.147	39.818	83.963	47.769	28.146	5.335	57.423	116.453	35.773	83.675	1.196	34.562	63.1	54.432	82.212	79.59		90.836	21.408	31.548	29.565	27.733	26.091	48.284	32.484	47.168	65.407	25.113	106.194	35.325	43.29	75.979	36.122	17.089	31.686	64.421	86.804	32.972	33.195	38.635	6.43	48.77	71.69
Galnt10	42.023	26.025	25.99	28.58	41.883	22.314	66.617	41.174	32.442	32.681	42.822	22.453	37.79	16.028	15.426	26.067	29.481	21.2	28.166	32.107	52.617	64.01	34.33	39.729	32.652	28.228	32.95	36.72	25.164	51.656	34.288	41.273	62.857	34.791	33.09	19.514	25.946	41.519	43.929	36.591	75.636	35.663		35.864	27.134	40.726	40.832	25.985	27.94	29.094	31.807	55.207	19.426	47.643	54.324	54.623	47.268	37.093	50.095	33.479	38.768	29.529	45.288	35.027	39.442	34.572	29.152	40.952	31.857	19.099	36.167	30.568	37.872	72.933	53.701	38.775	45.896	24.491	32.426	30.758	37.487	36.609	32.018	69.425	42.834		69.517	65.533	74.749	50.438	60.07	57.189	60.349	52.425	74.742	57.197	45.576	38.274	31.018	45.981	59.523	48.691	63.882	50.835	41.445	35.565	48.364	57.143	42.291	40.997	87.886	39.861
Tsga8	16.579	25.701	40.058	21.836	16.37	35.754	64.632	29.391	50.92	36.636	99.828	65.694	21.794	21.162	0.896	67.276	67.344	36.129	38.419	29.992	34.247	46.598	41.844	86.979	35.614	4.721	68.471	39.748	0	9.252	45.103	53.902	14.073	35.917	131.038	30.889	0	63.281	165.562	69.717	69.544	42.494		54.446	12.475	54.752	39.647	33.98	33.721	33.557	30.098	59.789	33.537	82.496	28.622	20.506	48.168	65.701	77.619	23.928	44.966	33.283	61.54	4.008	10.885	50.578	60.649	17.693	17.883	25.427	63.392	38.497	55.35	24.132	47.519	24.534	31.572	5.128	12.325	8.076	11.755	111.543	30.207	69.373	41.717		72.54	114.752	38.075	66.106	13.724	84.633	62.724	74.271	45.956	6.179	30.704	16.186	40.436	160.077	62.041	33.208	50.474	16.964	49.884	36.679	26.15	34.498	76.186	94.226	88.697	39.519
Lyl1	34.524	67.633	32.297	48.1	29.929	19.602	34.017	58.194	19.869	40.648	39.292	44.855	38.712	16.088	20.273	64.68	55.698	59.301	56.705	99.296	54.074	10.972	21.301	27.373	38.738	7.868	31.186	45.676	52.819	14.608	11.681	17.36	23.702	42.533	35.488	24.033	74.307	9.302	29.954	53.002	107.109	23.963		41.34	33.651	59.555	61.881	14.59	17.748	37.163	44.424	73.253	61.779	38.124	62.687	33.457	33.181	19.656	31.587	34.758	19.849	26.986	43.601	29.837	37.429	37.828	26.032	39.051	61.015	68.028	10.195	55.111	47.151	37.718	30.429	51.65	39.464	40.146	32.795	23.543	38.841	79.673	44.515	7.687	27.256		53.869	33.279	23.379	94.087	40.451	51.463	51.62	42.643	40.312	18.864	53.732	57.698	29.123	41.299	41.064	44.075	42.308	26.785	68.401	98.612	35.595	29.36	3.793	43.965	23.341	3.41
Ercc1	32.725	33.647	29.607	16.968	31.708	25.363	40.225	49.823	40.764	51.424	29.259	39.083	35.605	29.115	33.891	33.629	50.737	12.005	31.886	40.264	40.458	25.727	56.859	25.906	41.646	53.041	23.097	35.089	44.537	55.29	34.472	41.505	48.402	37.369	40.694	42.958	45.94	22.353	49.826	50.622	82.331	55.069		57.714	48.808	4.52	51.019	67.97	49.154	28.614	24.98	50.904	37.969	59.17	38.425	58.185	34.108	53.044	48.439	37.856	14.967	32.486	39.618	38.405	34.942	32.594	15.797	39.849	34.358	22.045	52.085	25.775	27.869	43.512	41.404	25.999	70.582	26.014	29.909	55.984	61.545	65.767	49.491	76.102	62.587		51.95	49.134	37.468	36.827	25.962	42.392	28.634	51.089	36.881	33.581	44.617	29.607	25.619	33.826	42.677	32.279	40.829	28.143	26.187	36.483	46.832	21.964	86.754	51.026	28.691	34.761
Inpp5k	36.49	28.341	33.116	33.237	43.455	39.099	54.426	49.021	37.228	48.46	41.837	29.518	37.318	30.308	33.802	46.248	36.692	35.803	41.344	36.507	47.285	27.946	33.188	53.266	28.089	33.217	35.789	24.255	43.541	44.719	57.506	44.484	27.471	41.43	42.54	36.879	27.537	35.25	43.706	40.155	62.493	53.723		30.345	31.752	24.001	30.263	29.566	29.096	38.525	28.845	43.027	28.844	41.909	53.295	34.091	48.959	25.321	38.715	41.658	36.85	41.001	45.983	37.546	40.938	30.83	38.278	34.65	41.353	39.087	14.967	41.038	50.738	42.893	54.592	46.325	36	36.041	45.919	43.636	25.619	52.663	46.065	64.386	38.695		33.041	29.748	56.504	45.046	73.836	34.075	33.021	45.586	52.653	54.023	33.41	43.568	32.5	25.798	49.694	27.241	50.112	49.211	30.162	31.111	34.531	35.101	39.233	35.578	32.743	48.65
Srsf4	28.157	55.303	47.89	50.061	73.783	53.94	33.292	53.83	64.631	51.471	59.732	58.685	49.387	65.708	74.021	50.942	48.902	42.687	32.123	23.838	12.527	18.792	32.154	29.907	21.164	32.389	49.852	63.499	31.776	21.893	62.384	47.622	40.383	25.632	19.496	29.459	37.432	36.145	55.448	46.552	40.473	40.13		21.187	50.605	39.484	42.723	73.352	65.137	48.735	48.954	22.088	53.535	26.904	19.698	20.025	23.2	40.938	32.219	40.55	31.381	49.464	47.65	33.208	33.143	40.313	43.348	30.869	43.542	34.062	67.461	43.339	36.692	27.906	42.359	49.411	44.468	34.09	55.962	43.495	61.813	29.281	42.082	47.615	29.824		33.74	33.425	24.152	26.018	25.156	26.171	20.561	33.33	30.379	14.483	20.989	17.465	39.328	18.863	5.367	7.809	19.379	19.19	25.245	14.298	23.844	27.569	70.842	75.501	47.275	49.835
Pbx4	40.008	37.212	38.255	32.398	46.157	26.243	39.611	38.503	20.339	65.948	21.367	27.85	45.58	19.293	46.261	58.013	39.854	52.311	50.387	62.104	28.745	17.755	39.397	54.962	79.448	33.038	17.794	74.817	64.58	50.793	50.101	37.663	67.241	50.271	69.384	31.113	59.121	33.293	52.716	50.784	44.517	61.527		35.755	39.137	53.203	29.033	12.516	35.65	42.176	37.579	30.275	53.28	26.22	59.267	17.319	56.068	55.408	29.737	26.792	54.605	46.454	27.416	28.743	27.318	48.307	22.735	12.396	19.94	56.502	14.873	43.848	45.992	28.588	56.954	37.123	11.428	43.311	14.541	46.476	46.334	25.142	66.002	39.121	77.064		26.857	22.04	47.982	57.519	27.82	38.071	52.84	30.725	41.403	28.631	52.236	20.951	32.098	24.743	34.934	35.539	26.165	35.639	22.175	51.673	44.826	36.134	47.204	20.642	6.625	12.507
Rnase11	38.943	73.405	49.882	24.274	56.891	63.716	40.029	56.71	56.653	22.289	22.146	41.3	74.951	14.115	82.004	9.423	39.704	43.191	96.51	11.615	11.173	136.178	6.177	21.531	19.003	29.519	29.641	34.796	90.687	34.711	52.644	6.037	11.616	10.78	0	40.309	42.583	29.944	65.566	47.469	36.253	19.359		76.35	43.294	81.071	40.008	79.175	40.966	53.506	59.897	5.884	77.591	63.411	103.92	0	29.765	31.136	45.632	43.09	38.094	4.05	37.888	51.561	22.869	51.933	38.881	53.104	25.911	62.007	23.783	19.257	22.265	20.851	13.074	46.769	7.897	5.772	3.083	9.323	15.681	106.69	9.89	4.384	61.525		87.984	38.659	39.68	30.74	4.119	64.121	22.249	79.613	87.357	40.803	18.431	23.187	3.992	9.421	40.91	54.169	63.123	40.433	29.551	1.488	18.945	3.305	6.18	76.218	83.985	3.889
Olfr784	60.832	65.131	34.794	41.618	54.977	73.594	32.731	36.731	46.683	46.196	25.611	19.796	27.414	5.647	23.97	35.081	16.502	17.226	79.939	51.446	34.735	54.688	29.886	53.525	63.803	78.008	50.367	52.953	58.491	36.104	57.962	38.087	29.691	36.041	3.492	50.22	40.837	58.477	53.445	12.18	48.971	75.753		25.415	67.406	40.071	49.95	41.107	43.519	38.133	31.874	38.332	29.242	76.62	44.661	37.635	62.939	53.857	50.51	50.565	25.129	43.512	20.57	34.182	33.359	46.392	38.381	32.698	24.751	31.62	27.184	53.355	47.373	23.582	19.562	76.204	44.903	35.403	54.027	58.398	45.256	53.404	55.77	8.017	55.518		63.066	61.862	54.787	42.801	4.708	34.954	39.124	21.839	28.378	9.752	45.03	9.591	28.291	22.971	32.893	52.009	16.995	26.702	31.975	35.029	30.316	42.052	32.847	9.17	0	26.67
Dnaaf1	38.003	29.559	37.823	38.652	33.007	42.096	29.962	28.136	30.969	31.172	50.047	50.845	42.709	22.297	76.449	39.468	50.175	7.897	49.419	31.192	45.746	56.279	56.98	34.691	36.922	40.886	28.718	22.363	47.069	35.093	44.533	66.522	40.834	80.718	37.156	39.224	32.288	35.247	40.557	42.849	77.467	46.627		34.87	35.489	19.383	29.298	36.291	67.606	24.395	35.737	31.228	46.377	50.752	45.877	35.778	32.241	38.036	45.223	26.501	31.085	9.212	32.02	43.005	59.178	40.388	57.846	41.132	40.229	13.864	34.731	9.54	43.071	41.051	42.957	17.102	21.705	18.477	35.581	24.978	29.23	62.3	66.244	65.645	24.553		74.251	64.844	38.912	33.903	67.674	37.088	41.527	24.878	32.538	30.001	38.14	2.233	20.584	43.653	71.31	62.432	58.853	68.128	49.792	38.353	46.174	35.915	37.098	44.358	37.648	40.546
Srsf10	41.631	62.323	53.261	49.799	51.999	55.425	32.134	54.317	57.815	40.999	49.605	55.613	60.909	56.046	45.578	55.097	67.495	45.752	32.668	34.443	27.983	21.734	34.273	32.471	51.029	44.962	30.882	43.626	39.241	32.337	48.239	34.787	33.113	36.082	23.52	55.404	48.536	34.146	57.62	58.785	38.476	44.869		30.139	41.22	32.459	37.287	51.099	58.393	45.184	36.99	29.652	46.331	37.045	47.541	27.415	40.37	48.291	28.243	37.144	36.125	51.266	31.584	46.984	50.338	37.257	39.946	37.673	39.383	42.492	42.913	37.88	40.018	47.263	39.207	38.499	27.737	44.17	31.804	33.983	41.61	32.494	59.832	23.431	47.805		23.23	27.373	19.876	30.017	20.341	29.503	34.85	23.58	20.129	15.673	27.21	25.069	39.996	34.849	19.246	25.149	23.279	37.964	16.648	19.842	31.413	32.636	42.472	42.68	35.494	50.186
Esrra	46.238	26.489	35.547	34.717	26.268	57.228	39.034	41.646	25.267	31.637	47.426	26.416	15.504	20.073	54.403	25.598	56.12	41.819	63.964	38.228	20.701	59.817	36.641	50.521	38.606	52.39	34.043	50.736	65.535	45.696	28.287	24.135	33.466	32.632	31.34	15.068	40.343	40.324	48.794	43.14	19.997	23.875		63.786	54.009	24.75	43.349	41.657	43.473	38.195	41.014	19.125	43.966	31.163	20.042	47.763	47.166	51.11	50.549	35.249	26.887	31.155	54.458	23.743	39.116	52.721	47.106	46.495	36.547	45.608	31.567	34.178	51.078	38.525	29.361	45.607	22.459	44.713	17.87	56.368	60.051	8.221	39.249	26.538	31.752		33.689	39.698	30.955	63.131	41.508	27.055	33.379	50.816	33.626	39.79	43.996	33.019	51.259	31.388	38.289	44.02	32.601	19.714	52.83	35.301	25.952	28.823	32.142	26.079	33.738	28.442
Ighv5-16	32.475	58.361	86.396	29.605	43.669	44.045	89.55	37.439	69.218	94.794	68.441	49.994	0	19.863	65.582	98.507	63.209	100.006	58.793	0	4.193	0	21.247	60.597	35.655	37.663	22.246	91.404	18.231	32.565	76.603	22.653	0	55.624	57.317	37.816	21.436	16.053	21.043	65.436	30.919	38.46		40.212	17.564	55.502	53.894	110.788	126.602	43.308	68.168	0	43.282	56.656	18.199	66.401	35.902	68.158	47.317	64.68	63.307	68.389	28.88	32.248	20.433	1.499	36.476	51.427	55.563	49.223	57.021	0	25.708	0	53.522	11.202	27.781	37.902	15.424	57.728	44.134	24.16	43.301	47.293	81.01		25.182	26.377	62.539	0	0	6.941	19.267	0	77.641	48.72	45.389	18.645	89.889	0	0	0	5.264	8.429	55.446	8.374	0	35.136	26.091	86.559	77.304	58.375
Dennd4b	30.565	38.096	37.803	49.503	34.394	34.359	54.786	27.563	44.392	36.891	52.364	37.17	28.033	26.699	19.707	28.328	42.102	29.55	55.27	39.651	64.458	103.122	35.293	52.022	18.113	33.084	35.042	31.381	17.422	29.341	39.629	51.669	64.916	45.084	51.462	16.441	37.081	34.086	49.466	24.738	82.082	51.832		35.155	32.508	36.395	33.594	49.34	51.565	36.838	25.539	30.258	23.428	54.975	38.331	45.657	35.817	27.976	34.356	40.074	42.59	21.386	30.235	48.664	28.71	39.294	48.16	30.479	34.024	40.694	24.837	15.663	23.285	67.335	47.634	25.999	42.36	27.975	33.772	38.137	39.394	32.838	44.725	89.654	50.15		56.945	34.486	58.356	35.68	69.153	38.34	61.914	51.681	38.049	91.654	38.813	20.885	42.667	69.98	73.715	21.518	45.438	54.351	51.705	43.09	33.756	34.77	44.386	52.76	79.618	25.977
Olfr653	52.364	55.593	28.195	27.116	30.813	39.959	61.685	58.345	29.632	29.214	26.195	27.384	26.387	14.191	35.641	29.675	21.146	28.743	32.67	44.981	61.239	22.202	24.839	36.278	50.062	49.947	41.205	33.91	47.517	58.163	50.567	39.381	41.836	41.948	24.456	24.616	40.375	24.084	24.671	26.982	15.545	24.933		45.687	51.413	39.163	49.811	57.364	52.403	36.722	37.44	42.283	30.298	16.416	20.638	54.772	39.741	54.878	59.739	12.836	28.045	40.415	32.272	29.439	24.655	38.914	46.461	35.083	42.315	25.694	34.833	45.893	48.723	29.585	32.75	43.871	38.372	34.099	62.904	47.353	37.662	34.111	32.9	27.259	33.279		72.631	52.084	40.425	53.069	35.586	34.713	52.767	46.138	30.817	27.625	33.114	49.172	27.353	49.578	46.435	72.614	39.07	58.438	58.686	60.049	21.365	60.048	60.062	28.53	51.689	37.216
Slc47a1	51.297	68.439	48.253	57.299	71.125	68.086	9.41	46.038	73.863	60.755	26.632	65.984	78.983	41.648	31.166	24.683	67.197	70.499	15.85	18.666	4.709	20.556	51.854	37.437	28.786	42.555	44.354	51.335	32.765	13.534	57.741	26.463	31.158	17.04	18.912	84.955	42.028	50.849	67.093	58.394	30.563	76.802		27.666	27.867	38.56	32.431	51.475	59.423	56.385	55.048	34.411	47.733	68.413	69.503	27.564	56.907	35.655	17.716	26.639	22.939	41.539	19.464	44.736	48.199	51.696	42.09	48.74	51.49	57.971	69.619	54.061	47.827	15.728	39.578	44.671	48.888	72.985	34.001	24.562	58.869	24.812	61.493	14.32	55.963		21.686	29.999	31.11	54.48	20.836	28.588	29.217	27.457	25.195	2.736	45.886	24.667	33.993	6.618	11.001	15.527	23.06	18.621	5.398	21.635	15.686	20.43	34.191	32.762	0.668	76.021
Hba-a2	10.407	42.559	49.221	79.142	19.35	32.263	83.933	51.64	28.168	38.122	12.533	56.965	33.505	33.949	12.933	31.658	68.164	47.152	42.874	60.53	16.72	116.062	57.222	5.754	40.627	2.524	33.797	46.76	57.126	12.987	51.681	25.812	101.591	15.845	51.022	92.641	22.205	20.12	62.71	111.84	21.138	27.998		24.341	35.023	43.331	59.216	96.111	25.76	30.28	22.042	26.73	56.042	50.031	48.878	75.659	29.545	26.627	91.14	7.677	90.749	23.089	108.847	46.849	59.37	47.828	4.723	19.227	24.73	0	0	41.994	22.885	11.731	49.55	72.332	27.434	31.876	0	37.872	76.479	85.536	51.101	192.12	55.383		41.446	3.757	66.169	55.264	55.042	80.407	12.806	35.589	0	0	57.875	34.228	22.191	144.342	31.668	9.265	34.488	57.628	61.071	0	27.485	11.775	28.077	54.674	64.368	57.161
Gpr62	21.457	48.46	20.296	62.156	33.574	54.827	11.105	74.992	15.205	17.149	63.896	32.672	97.311	7.636	33.938	8.739	48.164	59.655	64.188	34.036	14.506	17.256	45.665	50.957	30.412	56.211	29.932	49.121	65.996	51.326	13.561	73.585	28.943	13.607	44.756	85.77	14.608	61.401	35.469	16.071	12.678	12.321		19.323	67.097	39.906	38.107	72.595	44.323	27.999	4.958	84.346	92.646	34.848	24.986	28.3	98.911	53.526	25.985	93.241	49.458	13.632	20.069	14.566	37.704	32.273	59.913	68.576	74.091	69.381	30.497	49.171	65.782	44.327	39.435	24.762	9.256	9.367	46.324	53.799	46.303	39.804	41.615	43.475	39.706		13.983	14.576	44.076	32.754	24.512	44.027	63.575	55.858	31.505	0	19.11	60.129	64.215	31.144	13.737	32.039	30.353	22.143	57.55	46.678	17.081	50.055	0.557	30.02	12.573	64.868
Espl1	39.141	43.7	37.942	37.586	37.934	30.426	46.172	48.099	37.258	30.879	32.593	26.6	37.204	41.698	29.799	36.642	39.71	35.872	48.927	42.479	36.238	28.194	37.5	37.067	34.36	48.402	46.701	41.806	52.525	68.457	31.783	34.338	31.582	32.066	32.052	50.26	43.929	64.284	37.122	51.08	57.477	32.945		39.953	37.857	45.356	34.611	14.108	21.799	33.345	30.968	50.586	47.51	32.236	36.925	36.364	36.212	26.812	40.32	39.213	38.051	37.515	27.114	32.215	32.305	37.44	39.464	27.642	43.515	46.775	49.64	52.919	56.946	50.977	48.042	48.819	43.68	57.618	61.131	52.198	43.609	48.72	26.263	54.746	45.741		25.764	24.202	31.044	30.972	23.667	32.157	37.38	24.419	44.963	18.44	37.175	41.032	44.378	31.605	39.088	32.138	46.641	38.686	33.555	48.86	40.915	42.371	30.093	49.119	34.48	40.884
Krtap1-3	21.059	12.11	50.837	53.163	70.27	87.952	19.981	46	43.817	45.802	52.835	55.113	50.848	57.246	109.045	61.148	26.35	49.197	40.667	32.976	56.188	19.405	9.185	29.471	9.634	17.24	65.718	37.902	57.797	43.642	70.59	62.676	29.979	29.512	6.195	40.871	32.856	55.518	55.983	0	0	14.779		1.087	57.897	10.664	37.445	44.629	46.913	62.124	58.939	22.669	79.948	19.594	10.115	69.892	34.491	20.205	29.222	52.428	60.916	59.131	4.802	24.397	29.151	68.049	55.192	27.79	47.29	27.083	64.306	9.372	31.258	15.133	90.624	49.237	44.037	33.551	29.173	37.813	38.954	35.064	67.524	0	62.163		1.21	57.015	45.061	40.802	25.06	22.005	4.165	21.135	3.729	39.115	27.097	1.791	61.528	78.963	0	21.091	29.583	19.435	19.176	68.784	48.298	4.468	27.571	130.97	96.402	5.52
Speer2	55.611	16.752	18.787	37.14	53.019	43.1	69.726	25.709	36.285	6.366	7.973	26.092	34.195	0	43.606	0	46.39	43.306	75.175	82.64	4.103	6.758	53.552	52.708	111.212	92.499	9.07	38.332	14.867	16.995	8.548	57.634	64.627	22.267	43.233	48.106	25.426	118.859	49.103	8.3	1.345	54.362		23.774	40.819	5.364	53.994	36.137	10.324	30.821	15.024	87.321	23.744	29.568	33.92	67.801	58.553	52.086	68.35	20.218	49.292	5.783	67.391	42.601	35.991	16.137	61.112	138.914	37.38	3.892	8.087	106.544	48.74	47.686	38.552	67.6	35.642	135.993	18.867	86.161	25.792	3.94	57	0	0		31.943	16.132	18.456	25.654	8.824	36.225	25.139	72.644	39.395	53.35	88.125	58.115	39.582	115.312	82.02	29.174	28.33	96.232	19.291	20.031	113.464	43.146	6.619	44.192	65.947	114.245
Mrpl39	32.885	18.211	25.562	31.772	30.572	18.25	21.668	64.443	46.357	42.663	24.935	18.375	29.153	23.839	38.219	45.471	30.819	28.195	61.388	38.009	28.933	68.376	70.124	34.848	36.106	48.193	46.167	30.223	43.76	47.388	46.573	46.898	41.316	64.482	24.721	27.799	42.391	43.107	74.066	33.268	44.838	62.506		52.409	34.913	8.635	23.967	23.42	34.594	22.444	36.76	40.162	48.404	35.698	52.263	36.381	30.222	41.192	47.999	39.622	45.035	6.08	40.993	28.06	39.237	28.112	50.991	35.2	24.486	29.985	45.003	44.016	42.183	70.43	47.841	56.3	38.343	36.012	34.709	51.438	61.244	76.632	41.76	30.23	32.814		39.877	58.861	26.806	26.745	13.914	52.759	26.978	47.264	32.355	117.466	56.096	14.918	50.569	35.357	53.607	27.446	37.51	41.731	36.045	37.689	9.142	18.604	13.047	15.244	57.986	40.503
Slc22a28	51.188	60.201	30.945	41.887	8.741	17.499	49.846	31.76	30.938	22.733	26.419	58.776	14.061	0	5.74	13.889	50.94	55.909	65.999	92.467	54.061	18.987	12.819	11.969	37.185	63.436	67.142	30.42	19.59	18.525	25.611	15.464	21.039	28.766	56.38	35.854	3.326	19.786	33.15	27.574	58.629	55.507		46.704	22.481	13.253	26.279	4.774	11.146	60.844	49.958	60.183	38.798	46.733	48.805	22.992	74.13	92.316	39.307	51.103	28.655	27.857	84.251	28.74	34.097	34.112	29.868	19.199	48.728	11.596	24.915	66.323	52.404	15.227	11.84	49.211	68.833	67.079	54.839	71.65	30.337	74.609	21.113	29.243	23.81		51.465	113.787	94.87	94.454	75.478	74.583	32.882	35.02	130.866	161.671	63.116	84.853	24.431	36.311	53.202	74.779	34.436	50.083	51.868	79.396	67.405	56.043	38.479	16.056	55.251	14.528
Igkv2-137	55.421	40.724	41.866	0	34.962	23.863	0	46.332	37.5	80.358	24.102	0	3.879	10.044	7.653	57.474	39.382	70.622	23.189	39.26	9.54	115.234	62.996	59.368	138.6	30.248	25.31	7.074	0	44.459	36.696	0	12.022	53.696	73.362	40.156	85.729	88.883	132.598	176.471	17.198	43.757		0	0	59.248	5.84	5.729	27.436	0	115.986	2.093	0	68.757	59.158	131.384	0	8.862	34.18	18.397	0	28.818	85.936	102.731	6.199	54.579	67.909	120.676	65.849	82.588	99.661	23.021	56.06	0	59.201	0	73.047	61.604	73.119	66.342	25.106	60.211	12.903	0	15.361		61.546	62.52	49.694	59.655	2.931	54.402	14.614	0	58.89	5.279	49.181	64.426	36.362	4.469	38.145	95.593	25.952	125.739	75.699	16.938	1.926	75.247	32.982	0	0	0
Fxr2	38.298	53.941	32.207	20.451	57.772	40.633	30.314	52.093	46.645	24.475	35.763	36.321	44.892	22.715	63.883	39.758	25.512	27.315	37.018	36.285	49.074	39.021	32.938	38.215	45.646	57.005	44.707	49.502	72.969	51.588	24.612	29.486	43.183	47.707	38.315	41.21	46.602	59.769	31.85	39.25	22.047	26.518		50.466	38.768	39.202	39.232	43.445	36.499	32.178	30.86	35.367	34.541	21.438	16.002	33.209	43.472	43.622	32.511	24.474	42.654	65.94	43.263	22.452	28.865	32.22	30.783	42.81	37.493	38.078	44.777	28.73	39.234	22.231	20.027	62.735	40.553	45.893	57.196	28.772	44.903	36.741	35.266	15.976	33.923		57.596	75.188	60.099	29.628	31.975	30.116	44.391	41.656	32.207	27.74	44.054	34.91	50.49	28.537	21.901	61.124	39.836	20.413	36.552	49.854	29.463	29.822	29.251	30.569	38.401	34.053
Ebp	30.384	18.817	100.67	48.326	30.73	26.912	59.4	24.959	29.28	64.21	69.562	40.71	31.967	6.535	43.983	100.552	72.415	25.811	31.723	30.026	82.075	28.4	48.932	13.291	20.895	20.409	36.595	68.123	35.489	32.142	40.457	64.468	73.334	70.291	57.162	13.686	7.694	87.143	86.808	46.945	104.437	46.397		35.556	32.505	55.457	28.18	60.059	46.859	69.299	52.129	48.579	26.862	74.095	32.931	43.217	51.514	37.801	30.023	35.91	43	55.418	53.722	59.415	18.151	26.634	27.82	35.69	22.279	41.222	15.497	22.111	36.211	23.033	26.78	33.478	62.457	14.845	37.743	29.928	46.283	28.672	29.51	61.9	30.651		22.094	97.087	41.641	47.009	89.637	61.278	26.941	33.956	32.64	85.87	49.422	35.102	35.489	104.68	11.321	43.472	33.771	59.164	35.268	38.113	19.214	46.919	92.039	49.218	33.259	66.92
Apoc3	22.819	103.231	49.465	44.378	15.456	23.58	17.321	63.506	22.234	34.48	87.021	63.701	22.039	2.481	45.373	14.198	103.211	25.847	44.947	30.628	109.985	42.701	2.895	69.073	40.086	59.779	36.126	60.119	70.599	47.594	37.773	57.727	51.975	45.481	29.534	56.687	100.781	27.071	83.107	42.914	118.187	76.069		37.674	39.493	63.939	10.82	67.939	47.445	70.083	62.83	34.131	18.432	58.388	57.483	33.539	32.889	25.542	54.885	99.986	52.041	10.441	104.068	38.672	35.224	29.214	30.446	22.284	61.166	0	0	5.958	46.967	43.213	10.864	21.691	20.128	22.997	2.168	148.16	42.037	76.313	22.023	27.741	18.215		100.664	76.608	20.089	33.405	110.066	14.74	58.968	13.232	19.398	19.562	29.97	37.266	30.318	12.144	19.839	31.995	111.456	83.185	52.639	121.345	35.207	17.815	1.086	69.813	14.485	25.978
Slco1a4	30.062	32.087	42.228	26.039	22.566	15.905	46.209	19.963	20.504	23.786	18.826	23.103	39.841	29.42	16.737	28.133	39.856	39.942	33.857	39.059	42.476	23.934	41.196	35.751	58.883	46.728	31.851	30.613	15.121	32.991	9.077	7.382	40.967	33.404	47.54	43.689	55.764	53.544	29.538	26.707	20.516	30.508		42.585	43.184	35.561	42.649	12.083	20.895	34.988	34.82	45.619	30.422	28.196	24.028	50.628	34.978	27.228	49.258	31.135	27.585	63.778	55.016	22.545	40.313	32.152	54.125	44.56	39.605	31.018	44.21	43.756	69.586	30.01	35.012	49.888	42.464	38.281	58.256	32.854	50.987	42.634	32.342	13.279	27.597		37.133	34.38	44.286	30.288	50.141	39.615	48.704	45.376	16.866	89.067	53.014	58.178	42.87	53.409	62.727	84.303	27.912	38.62	67.451	61.024	51.146	40.163	31.774	28.54	41.043	44.744
Bckdk	32.98	55.458	36.281	48.011	24.201	17.687	24.361	27.357	23.644	17.49	1.257	28.792	37.077	14.299	35.02	21.82	45.039	33.869	22.976	56.874	70.282	96.587	17.679	10.387	40.106	44.658	41.562	29.927	35.623	66.31	40.219	14.211	60.517	39.263	65.945	32.279	24.25	25.589	11.32	1.495	7.207	23.512		83.486	35.675	50.525	30.88	6.733	20.46	17.41	33.537	67.268	31.361	10.779	18.716	51.958	31.794	49.667	68.126	33.813	40.534	27.091	59.859	49.913	22.065	44.402	43.14	51.401	36.785	10.891	9.688	41.767	59.321	49.552	24.31	33.986	14.285	49.003	61.071	13.313	30.826	32.301	42.623	11.208	66.65		57.551	63.747	67.073	70.37	60.41	63.055	49.207	71.505	44.36	38.294	59.571	55.395	65.172	40.599	90.919	81.531	46.015	52.88	63.484	69.184	44.913	57.177	19.677	27.286	21.098	35.645
Igkv12-67	82.793	75.177	15.457	83.114	18.23	42.777	161.246	42.304	0	50.878	36.734	18.783	0	21.322	0	18.979	0	0	85.832	46.79	0	3.706	14.514	46.076	0	45.186	214.921	0	22.832	48.939	82.229	102.131	87.2	0	61.526	4.059	35.562	0	76.454	0	26.552	48.166		0	51.848	114.743	84.713	2.703	53.39	4.226	100.863	38.514	0	100.349	33.489	58.881	12.846	110.791	67.723	0	4.384	2.719	42.925	0	43.868	20.92	23.137	84.531	0	124.889	0	21.721	27.596	99.465	67.028	70.147	29.821	67.81	122.109	69.48	9.87	0	61.422	125.813	173.921		0	102.639	44.755	0	16.593	206.14	96.519	8.746	55.563	0	51.043	0	64.327	196.069	51.143	0	135.613	90.485	27.775	8.989	2.726	119.805	174.265	34.339	0	0
Vgll2	38.798	33.87	35.373	46.677	84.926	67.142	16.632	49.011	55.794	53.936	37.154	54.691	54.765	50.32	52.863	61.661	67.067	59.565	22.206	17.567	38.623	15.109	46.263	26.748	28.74	22.45	26.471	63.581	39.188	17.999	39.462	54.258	45.174	33.773	43.726	57.481	59.691	38.079	44.735	49.815	48.896	42.811		18.522	39.945	19.41	38.123	64.367	58.314	60.75	28.429	21.611	39.419	25.444	34.727	12.633	43.639	41.709	20.757	35.999	34.333	48.417	28.14	49.388	51.294	54.895	30.93	11.474	21.994	41.222	55.954	41.608	28.863	44.102	42.115	18.06	7.251	41.983	46.623	45.525	59.714	42.923	48.437	13.733	36.381		30.287	8.353	25.377	16.906	17.8	30.372	13.312	17.514	23.841	44.08	19.413	34.353	38.988	38.673	9.753	3.745	14.548	35.591	11.067	10.286	30.408	22.372	17.359	28.602	32.183	34.87
Ing2	27.591	11.166	67.966	28.951	21.376	27.192	15.271	27.035	18.981	38.953	31.689	18.878	37.655	25.001	23.494	6.041	45.748	45.793	32.561	55.55	27.97	72.145	21.152	27.967	46.562	76.409	28.468	30.758	18.358	19.675	20.553	31.08	20.2	39.781	50.952	22.848	90.756	101.431	63.365	17.388	0.259	37.383		21.828	24.042	38.552	18.655	22.185	15.935	18.088	33.625	59.75	34.668	19.611	28.47	71.586	47.45	55.641	41.69	14.247	33.159	23.593	35.233	32.675	47.838	60.005	57.6	56.64	44.803	44.12	29.021	62.763	71.189	52.095	37.614	31.961	38.931	69.062	46.109	62.754	57.866	56.693	51.972	35.458	42.826		72.903	62.251	67.473	27.719	49.615	37.568	25.464	50.595	46.692	37.67	34.551	47.72	45.446	60.072	66.3	37.868	28.49	32.184	33.034	60.432	48.259	53.33	21.164	60.634	25.074	48.219
Olfr30	24.531	18.687	18.834	28.953	24.752	36.871	69.372	66.187	25.609	45.074	32.227	18.048	28.495	22.863	20.983	36.87	20.551	38.431	46.51	23.946	43.433	31.976	23.041	69.354	23.085	46.945	50.339	45.382	29.569	26.068	58.852	59.023	59.709	48.813	22.491	34.427	28.752	10.079	28.456	37.375	52.736	24.818		37.87	24.122	15.165	37.16	19.365	37.614	53.144	20.243	58.481	64.848	12.895	17.955	25.376	43.203	26.898	35.012	31.302	62.825	7.554	20.573	35.685	37.525	18.824	48.405	47.675	23.983	49.165	54.478	38.566	61.031	52.681	41.304	24.324	60.465	52.126	59.012	40.363	19.339	44.152	57.285	73.586	45.458		32.499	37.779	33.655	36.212	90.986	43.942	50.908	53.288	78.536	89.034	38.675	47.476	19.282	39.305	51.101	29.354	29.744	41.015	22.627	32.86	53.005	64.557	57.333	49.324	90.536	25.77
Psmd2	50.998	18.234	30.94	26.36	17.808	19.146	55.185	31.709	26.288	41.193	49.455	18.349	34.65	30.531	35.368	45.875	21.457	39.43	36.295	45.634	26.435	70.186	45.624	33.978	26.633	23.351	53.384	28.087	37.458	63.436	33.767	39.225	20.696	26.411	34.723	33.096	41.262	45.32	36.102	46.869	63.625	38.204		27.672	40.909	33.079	26.265	22.747	22.977	52.981	36.93	52.983	52.58	40.788	44.283	63.574	31.722	40.684	22.688	36.013	35.553	24.075	39.304	38.238	33.459	33.435	40.568	35.238	46.242	41.128	21.697	37.403	51.258	35.654	38.825	37.952	39.041	44.67	41.187	47.906	42.052	29.882	36.237	54.181	26.682		34.494	31.338	40.917	42.435	58.188	40.498	28.104	51.629	25.979	43.229	37.629	45.426	29.607	58.775	45.334	19.512	32.446	43.893	44.178	49.385	34.647	40.261	21.279	55.78	4.197	64.033
Slc35g3	52.912	61.405	47.909	35.834	38.175	38.914	28.494	55.534	40.641	50.419	48.796	65.166	40.835	26.435	40.283	24.915	40.824	53.049	60.756	28.152	24.617	15.408	37.652	31.428	53.907	72.325	33.525	62.648	39.249	39.77	55.393	23.941	46.998	61.756	25.24	20.427	0	27.899	69.19	116.116	16.944	92.836		34.825	45.891	56.968	37.973	36.664	33.981	54.092	64.039	35.002	14.324	35.927	52.511	14.917	40.286	26.069	42.334	33.546	19.664	21.416	15.653	54.909	69.585	59.15	49.454	48.69	49.751	32.929	77.439	47.183	46.792	12.573	68.087	49.55	99.608	24.162	5.434	4.93	70.829	52.284	30.872	30.424	81.336		55.2	37.169	15.387	16.625	0	15.758	7.542	38.272	18.235	30.24	16.751	18.489	19.352	37.362	1.243	29.6	12.363	23.097	18.231	4.589	39.358	22.329	25.191	99.877	14.664	56.982
Ankef1	50.774	41.854	37.57	38.18	57.482	40.71	52.098	49.815	59.488	32.882	30.25	41.512	38.27	53.926	32.284	34.331	55.995	54.715	41.294	60.946	23.948	21.001	39.33	46.337	39.954	53.665	51.082	42.718	31.176	42.885	40.94	28.993	31.436	39.581	40.544	49.201	28.137	40.412	40.665	30.667	25.946	35.032		35.756	36.808	51.967	41.636	39.417	28.935	31.233	59.926	21.311	45.574	29.515	39.737	28.705	50.318	35.944	41.47	37.344	57.783	45.949	30.079	53.298	54.034	38.295	44.546	54.567	57.119	59.323	43.793	35.927	45.973	12.959	32.67	32.191	44.666	48.11	29.265	45.89	16.047	15.333	30.916	25.447	24.636		22.345	17.089	24.256	47.143	13.081	29.368	27.513	21.259	29.2	19.141	32.35	23.448	47.382	18.697	20.018	28.382	42.734	47.999	23.655	29.969	18.532	34.323	16.865	26.174	31.922	31.838
Slx	39.189	5.754	11.831	14.969	63.785	50.836	30.855	41.284	58.902	10.308	0	36.969	16.807	24.48	62.173	28.016	34.314	24.792	92.747	94.009	48.227	131.918	27.772	1.037	62.252	70.992	55.595	59.007	19.972	33.445	16.563	35.363	59.418	29.083	27.961	59.034	51.236	26.379	25.269	29.869	56.735	60.566		60.916	34.273	33.779	49.025	47.582	11.145	35.582	51.467	40.816	35.562	33.749	69.422	90.136	70.468	59.2	26.843	23.25	22.651	0	42.894	26.496	5.037	0	31.332	42.914	0	35.54	24.443	27.313	49.505	16.072	98.027	54.458	81.411	67.473	68.909	62.523	55.903	76.566	46.377	6.758	30.784		17.242	41.989	6.117	15.078	58.741	71.286	26.384	37.936	14.176	51.466	79.913	24.681	80.625	50.831	14.136	0	45.412	54.252	16.704	18.348	38.594	56.038	69.074	74.211	61.072	30.726
Svs4	63.306	31.552	99.803	62.742	131.159	7.632	73.581	88.092	109.231	60.872	108.005	74.068	18.609	86.046	5.245	28.886	51.635	20.616	100.246	114.71	23.974	114.875	58.237	70.876	18.535	35.703	130.099	84.363	45.806	11.85	99.552	42.393	7.21	15.772	0	1.966	26.339	0	90.878	43.465	57.862	22.215		13.065	29.674	13.892	50.029	24.869	54.06	9.21	47.887	37.302	60.34	19.144	74.331	102.051	53.916	81.997	42.166	8.406	62.634	44.768	80.84	23.469	21.244	28.834	85.328	108.605	67.696	48.849	0	185.577	37.586	1.07	26.663	34.941	13.479	0	0	13.641	0	15.251	5.627	3.207	5.264		13.091	3.428	23.222	117.205	82.366	28.866	11.685	149.658	71.753	5.427	52.808	31.232	50.621	15.315	38.527	0	19.155	20.449	65.332	133.498	175.548	88.101	10.549	17.607	77.28	2.845
Mogat2	30.263	33.356	79.516	70.267	60.288	44.737	47.857	57.536	68.086	38.106	76.939	95.766	56.127	60.329	37.087	92.058	36.931	20.71	47.727	27.079	49.489	15.016	77.598	25.097	46.148	39.915	34.551	50.604	11.955	13.487	50.094	47.849	63.596	47.646	34.124	54.035	48.426	13.629	63.69	66.625	5.976	42.92		6.246	23.642	13.622	17.538	80.299	70.225	60.332	19.076	36.006	32.593	27.572	55.992	32.882	36.761	34.278	20.53	21.766	57.937	34.619	79.589	61.104	55.009	22.352	39.142	25.959	43.867	47.877	29.263	10.775	36.933	10.234	18.934	73.849	10.355	56.812	54.3	47.094	69.688	33.235	40.351	27.252	35.649		50.99	14.338	20.968	24.431	4.001	18.686	29.925	6.749	21.438	23.782	42.521	0	13.961	39.045	72.901	25.257	4.905	40.73	49.756	17.342	38.91	17.12	57.031	37.798	80.043	24.933
Disp1	45.769	27	31.073	27.001	24.177	33.26	44.757	29.097	31.649	38.939	17.069	15.819	27.527	19.265	23.302	37.297	16.914	23.078	52.86	36.264	50.932	34.159	32.315	34.529	48.306	56.566	28.184	48.577	29.396	44.533	21.702	29.661	45.111	47.634	42.214	14.854	45.786	30.243	24.609	46.277	25.19	28.598		54.663	46.633	62.353	53.485	31.136	21.05	52.981	48.38	40.754	36.207	33.588	20.046	49.771	38.738	44.904	48.022	21.172	21.094	51.59	48.803	27.797	21.701	43.946	39.076	38.461	28.545	19.205	29.936	40.582	28.05	35.798	49.314	60.301	42.168	61.968	67.459	26.468	30.365	20.085	27.448	27.372	30.79		37.654	39.573	45.925	33.755	28.954	53.856	56.529	40.501	30.121	40.502	48.896	39.634	38.905	42.431	43.129	73.638	33.887	45.374	48.937	40.813	39.525	41.645	17.081	27.786	15.572	37.553
Mmp21	40.807	37.281	37.299	35.719	21.448	25.72	24.714	42.145	8.107	35.382	9.062	38.851	24.428	27.378	38.124	32.054	41.524	11.801	43.258	40.399	28.098	37.418	39.66	36.362	34.953	72.027	35.157	25.534	19.497	28.789	22.995	13.243	12.996	34.249	43.418	49.608	56.685	33.419	23.773	42.247	29.979	22.241		38.703	48.523	15.828	69.712	14.361	21.92	23.859	19.177	39.353	14.307	34.738	11.863	46.928	30.716	36.653	75.179	30.358	47.173	26.727	63.038	70.583	27.388	31.423	24.824	16.728	51.002	43.6	79.891	30.501	39.177	59.895	62.325	34.343	58.627	35.258	40.688	46.146	66.339	26.329	18.523	0.293	48.804		19.949	48.424	53.08	51.962	47.389	71.59	65.02	53.056	78.726	103.708	35.134	53.468	52.55	25.624	73.219	75.941	53.666	34.055	64.83	61.693	92.684	65.719	21.495	42.125	58.081	41.098
Slc20a1	41.052	31.318	42.819	44.664	46.26	27.281	25.574	17.579	43.771	34.746	56.097	48.346	37.437	25.701	45.005	27.005	35.513	34.287	45.484	51.947	36.547	27.041	41.434	33.185	48.107	44.056	34.087	31.377	34.349	52.78	38.164	38.721	38.589	50.622	37.325	23.95	11.148	25.581	40.456	28.718	29.899	45.981		33.889	24.67	32.337	17.171	45.783	70.821	32.174	37.515	27.629	36.844	37.812	35.764	35.192	34.909	44.559	49.101	44.598	26.145	30.186	26.93	40.738	41.189	44.716	44.261	40.385	42.686	31.489	41.026	39.961	34.358	31.41	17.313	27.973	36.45	34.293	47.005	35.263	33.311	39.135	35.386	36.408	38.48		47.256	56.807	43.198	22.674	49.214	37.342	30.835	44.945	34.074	29.624	40.772	43.595	34.076	41.73	27.399	45.129	37.998	45.732	23.662	41.441	30.951	33.78	24.283	45.876	40.293	39.754
Gspt2	38.962	23.931	34.25	29.067	19.994	29.933	55.452	23.567	24.348	40.35	48.149	35.423	35.206	11.978	23.069	25.639	30.175	23.221	40.889	48.462	32.446	30.191	35.331	28.167	31.579	46.537	30.742	31.871	50.082	34.365	26.54	34.378	23.696	40.657	29.882	18.243	34.47	52.756	46.04	48.411	76.236	47.458		55.822	44.351	29.543	28.437	36.187	41.807	20.18	35.552	30.511	40.731	50.108	39.193	53.097	38.488	35.816	55.027	37.107	35.507	18.074	50.683	42.133	34.706	31.791	40.326	31.173	23.384	52.468	35.879	33.845	65.562	38.699	48.86	57.607	58.075	37.549	56	38.679	47.313	49.257	54.088	31.618	48.036		32.058	34.794	48.487	44.529	46.607	47.204	37.76	30.299	34.681	15.389	52.134	34.563	42.31	32.865	27.4	45.763	68.246	52.525	40.122	37.873	47.975	45.698	35.254	35.554	63.648	60.502
Smim15	38.075	48.211	74.344	63.884	63.464	65.334	14.417	24.078	27.229	42.225	54.266	59.368	46.205	18.232	62.945	44.339	14.375	30.268	31.569	36.102	17.318	0.594	46.871	55.186	42.954	36.985	26.8	33.388	41.835	37.55	55.162	38.986	29.325	35.246	41.923	42.303	32.867	39.23	75.774	77.894	20.221	70.603		36.333	33.251	38.915	37.101	49.4	105.051	27.442	61.83	9.975	26.748	65.817	67.115	23.849	33.64	31.169	20.94	30.612	32.334	51.875	27.146	63.269	48.529	43.086	41.09	20.191	33.17	43.64	55.467	16.168	46.733	15.592	33.774	35.667	30.281	47.215	27.541	37.934	38.61	59.103	57.222	49.189	60.996		33.708	40.288	38.952	57.753	4.656	32.651	12.711	27.578	0	25.753	27.898	2.496	38.675	24.844	17.31	10.495	74.286	49.324	36.897	13.451	15.294	18.852	95.293	73.189	12.281	46.779
Ighv1-81	30.763	40.437	15.589	71.498	2.626	15.895	128.223	78.932	10.705	21.129	71.449	40.594	0	28.672	0	207.822	63.544	100.802	17.822	29.494	59.008	26.167	0	131.208	19.301	160.702	12.042	66.644	29.606	387.806	0	152.053	53.625	13.686	77.565	73.693	16.878	27.806	106.899	106.264	42.4	55.517		0	0	37.833	25.006	2.726	156.643	0	119.676	101.589	6.39	36.802	42.219	0	8.637	2.108	87.816	107.953	103.911	79.524	16.836	26.184	101.76	97.379	50.26	111.352	43.235	145.335	0	14.083	222.656	193.942	159.345	20.213	0	5.862	0	68.18	5.973	0	6.697	122.436	30.696		109.052	7.139	145.085	122.047	297.051	17.534	20.859	0	149.433	22.605	77.219	6.729	25.951	22.326	8.597	66.022	293.489	188.6	0	129.947	13.744	114.116	40.8	0	103.005	1.975
Olfr1350	36.644	19.066	46.939	34.752	58.922	79.34	12.418	22.87	37.724	80.299	28.37	31.699	53.857	17.077	35.239	39.63	65.988	59.295	53.579	49.185	51.365	17.069	23.248	39.616	7.663	50.475	74.909	21.65	44.409	55.293	27.729	44.307	42.585	17.39	8.469	30.886	39.372	17.596	35.835	71.494	47.847	55.109		39.433	50.019	89.689	51.299	15.153	32.07	35.117	30.095	39.744	23.68	15.83	26.822	42.194	63.447	27.625	35.352	33.017	39.503	32.665	28.649	24.259	49.188	44.465	33.142	35.232	55.979	42.639	51.154	48.461	56.636	65.942	46.973	78.654	9.952	50.43	29.008	54.519	55.729	53.782	40.219	27.843	8.271		9.021	6.378	10.241	15.778	23.257	60.669	26.228	63.629	72.313	77.788	60.856	73.471	46.69	15.83	29.014	36.7	24.89	17.513	22.245	53.996	29.47	45.311	28.039	10.515	5.112	23.917
Cstf2	30.414	25.801	38.743	39.498	36.153	28.651	36.232	29.282	29.369	38.662	50.489	38.803	36.092	33.711	27.46	35.339	39.434	39.47	42.639	34.958	37.487	50.168	23.906	37.208	32.286	50.899	36.835	36.832	47.544	39.9	36.966	39.759	36.251	34.747	45.227	39.447	38.478	29.371	39.734	51.616	59.045	33.079		32.251	45.622	40.503	34.261	19.907	26.765	30.72	43.471	53.237	41.208	30.254	20.77	38.839	39.713	27.972	32.271	39.826	36.688	30.721	35.313	34.106	36.624	31.772	31.365	36.788	26.737	29.143	23.09	37.033	46.424	41.424	37.202	36.634	36.032	37.879	37.431	35.627	19.639	42.004	49.1	43.494	37.222		22.354	33.438	34.147	28.216	58.389	41.661	29.776	37.888	69.992	66.264	38.651	50.682	48.558	43.902	57.522	40.726	38.677	36.289	41.925	51.419	24.699	40.467	38.64	48.683	65.353	29.299
Olfr640	31.167	32.748	42.993	48.784	37.023	32.405	33.131	25.215	11.95	38.319	52.593	47.388	28.356	31.379	20.322	16.759	14.551	43.311	19.616	38.475	39.741	60.548	22.885	16.992	44.147	42.42	27.939	29.174	36.577	44.757	40.508	46.809	43.382	64.707	44.821	17.205	24.752	29.367	31.607	39.11	31.261	23.696		23.108	20.186	30.591	32.11	28.401	47.144	19.219	18.337	27.206	13.24	24.972	15.771	48.983	31.006	42.455	43.568	15.072	4.065	44.416	35.377	22.62	36.8	40.498	42.747	41.434	40.652	4.948	20.444	37.263	28.632	70.458	60.455	43.182	57.756	32.163	53.181	26.199	23.531	45.31	25.799	9.94	16.701		39.517	43.128	73.111	59.143	57.51	48.905	45.962	42.22	19.625	50.468	41.999	47.325	37.489	61.713	23.584	44.702	39.167	52.467	34.336	53.182	23.105	58.38	66.497	18.193	78.347	44.439
Prkar1a	40.518	46.807	58.25	61.082	36.057	54.044	34.296	23.741	41.306	37.269	72.011	58.475	40.7	26.202	45.696	70.858	65.514	49.736	22.543	38.572	13.274	32.795	43.655	44.187	25.477	27.277	18.26	32.481	28.325	39.234	51.589	36.656	52.97	38.911	34.339	26.605	36.161	38.54	40.713	18.543	36.255	34.763		26.744	32.63	35.432	36.563	92.558	73.96	43.972	47.473	26.698	39.794	65.52	53.501	10.917	32.626	51.548	26.354	40.054	35.918	63.93	53.141	36.159	56.964	54.712	33.536	29.397	42.603	42.238	40.988	29.615	37.869	68.63	58.443	23.808	18.568	13.809	20.686	38.614	26.037	25.8	27.064	29.475	55.925		48.967	50.743	41.642	37.35	25.489	25.23	34.453	26.751	15.932	44.988	26.041	24.596	27.404	53.112	37.011	24.312	43.283	35.582	9.102	26.758	7.369	29.082	50.988	49.81	46.543	40.267
Pax9	44.391	40.705	43.289	38.339	39.567	36.887	45.159	52.575	50.537	38.975	63.564	50.914	28.826	34.834	35.641	46.32	39.702	20.735	51.258	48.117	39.074	17.387	26.566	39.661	39.192	35.467	43.193	53.977	43.39	45.034	36.665	33.03	45.269	39.146	18.847	27.285	23.581	46.45	42.824	47.815	36.097	35.651		31.167	26.732	33.062	29.512	49.771	47.916	31.07	45.972	40.863	18.631	32.149	28.724	36.236	32.83	42.006	36.07	24.509	37.143	29.507	39.238	37.81	46.226	25.802	38.256	36.357	37.062	33.183	28.881	43.234	45.285	39.154	23.13	45.746	20.462	26.723	35.358	42.467	41.739	50.195	41.378	25.963	42.925		23.553	36.427	27.531	19.507	29.045	34.778	54.787	41.642	35.012	26.94	21.118	16.349	45.602	41.627	23.474	35.75	33.628	16.261	26.115	38.393	37.594	50.64	52.291	46.671	25.922	17.824
Idi2	31.152	13.781	20.643	29.191	14.731	41.389	44.825	38.553	13.342	36.679	27.21	19.816	37.52	40.202	34.886	28.117	31.983	32.863	72.588	80.41	24.75	28.536	38.768	15.757	96.22	70.998	53.78	53.801	22.037	48.334	1.7	12.991	46.116	57.57	21.751	20.41	69.352	73.374	14.743	28.818	28.508	31.714		41.966	58.137	25.31	22.4	24.207	19.065	34.862	57.488	47.015	29.532	14.812	14.032	78.883	84.776	95.251	61.185	35.909	46.844	46.566	36.346	9.246	14.475	47.788	49.777	50.417	32.8	40.504	0.418	20.721	38.211	28.478	9.403	18.265	17.493	27.702	29.918	36.586	44.353	26.487	42.777	43.698	7.857		45.305	30.03	55.754	55.273	35.198	51.121	73.119	80.165	53.836	38.739	43.381	97.489	97.031	31.304	70.537	78.857	47.055	29.382	48.629	65.442	68.521	66.93	27.381	36.498	58.673	53.844
Spp2	48.205	52.76	33.095	46.234	30.668	16.069	0	67.934	27.462	27.768	2.809	35.43	66.604	58.334	65.704	6.773	25.078	41.611	34.233	12.523	0	7.936	68.811	32.885	45.243	59.408	0	64.311	94.28	24.949	82.626	72.892	20.492	27.119	13.722	39.112	57.48	108.841	64.487	39.688	17.371	67.116		24.069	75.691	38.584	55.299	100.31	19.052	55.047	60.695	25.373	36.928	40.151	56.766	7.741	52.719	41.028	46.608	26.841	32.856	32.019	57.868	43.236	51.66	45.367	16.513	28.934	69.839	44.567	0	47.06	50.47	0	9.397	45.774	35.473	73.978	12.556	12.062	56.354	24.459	36.136	13.39	14.74		70.741	20.208	36.505	53.227	2.961	51.405	33.213	0	9.914	0	37.258	3.968	60.832	53.04	30.418	0	19.156	97.946	46.727	0	44.741	43.545	0	59.828	19.362	58
Dynlt1b	36.013	18.409	66.238	30.305	14.349	29.978	18.509	25.251	70.667	17.864	16.866	55.441	36.547	16.316	18.648	41.081	77.884	69.686	35.932	80.562	26.864	81.687	55.215	49.777	56.015	25.115	55.736	83.664	25.459	73.83	61.6	29.029	60.544	28.661	72.389	61.507	26.893	23.736	87.759	113.776	58.924	42.124		50.787	34.627	55.723	38.895	27.302	6.686	23.285	56.299	23.124	86.299	32.113	32.034	31.304	33.424	7.678	26.652	46.49	29.189	38.7	77.74	27.02	40.284	58.371	28.601	6.337	11.125	69.105	24.438	106.852	43.555	101.486	84.633	6.442	18.256	67.607	93.126	71.562	71.601	34.022	54.879	71.954	30.944		16.549	37.376	36.695	29.719	59.045	42.192	55.395	53.545	59.526	17.152	24.501	56.159	39.873	34.848	33.919	8.015	24.647	45.7	43.724	44.025	30.034	40.746	31.434	3.71	1.465	11.688
Anxa1	31.264	51.196	71.741	55.293	43.07	51.473	12.444	46.043	38.079	40.399	37.332	68.526	79.44	70.008	38.195	64.295	33.889	58.521	28.55	20.271	16.419	33.805	50.932	55.702	17.454	28.921	57.838	44.075	17.056	61.639	52.893	39.921	36.21	27.724	11.691	71.086	4.325	26.403	18.806	21.355	6.458	41.559		19.029	64.198	25.492	47.74	53.576	38.365	36.747	30.544	41.431	30.048	49.552	33.259	37.31	26.297	39.148	36.178	40.106	51.983	34.387	33.93	67.565	37.61	41.292	47.833	28.112	68.225	77.106	34.628	52.262	64.182	76.069	41.338	31.197	25.144	54.661	0	38.364	48.01	25.681	52.689	48.852	38.599		10.958	51.649	10.885	23.614	9.08	32.317	29.763	23.045	13.514	13.174	29.343	38.673	49.87	24.228	8.984	9.022	40.542	0.734	14.476	27.693	33.477	18.077	24.976	47.654	12.808	21.194
Ugt1a8	41.56	24.697	47.911	24.092	24.424	44.736	48.798	48.753	32.48	44.719	28.361	33.696	26.614	9.038	28.837	38.358	33.127	29.421	44.141	44.161	20.747	36.529	16.15	35.759	17.111	37.426	41.123	22.281	46.662	107.242	39.213	25.125	72.011	43.142	27.507	53.557	100.754	35.883	41.431	33.497	106.22	60.522		21.871	42.332	83.48	41.711	16.326	43.977	32.582	38.039	18.366	41.962	39.637	23.068	39.409	37.437	71.442	34.986	62.081	36.588	35.441	13.647	22.836	16.736	48.346	52.056	46.892	32.887	50.648	16.075	80.891	41.673	60.784	49.468	22.62	66.681	85	22.371	35.223	34.516	29.741	33.249	59.646	27.992		8.116	29.255	32.014	21.92	60.666	18.555	52.603	31.05	63.297	97.978	79.662	96.506	32.721	8.546	38.842	33.298	65.568	41.712	28.383	45.725	41.159	32.093	39.078	24.402	32.977	20.233
Cnga4	19.984	31.979	48.971	49.719	21.81	29.031	47.816	36.553	39.509	30.634	47.087	33.173	55.459	79.363	70.907	37.124	35.112	66.678	16.444	22.158	32.307	16.259	48.509	24.86	41.339	28.769	40.21	65.481	53.764	31.134	27.327	46.871	42.126	28.502	72.076	67.453	33.369	56.808	12.242	14.266	20.001	17.074		39.45	45.114	46.346	54.108	34.133	15.485	51.405	36.806	24.417	40.426	23.041	26.34	37.9	30.17	25.843	25.722	43.071	34.386	62.891	60.549	39.114	28.866	49.843	60.804	44.489	51.04	28.521	29.363	30.524	33.933	61.703	37.232	14.653	26.692	35.799	32.189	29.206	47.233	34.968	32.219	41.078	34.68		62.286	33.875	31.447	33.669	45.771	50.844	41.241	44.957	48.01	57.604	26.524	46.117	45.108	92.065	73.652	62.655	36.806	37.288	52.747	36.247	39.13	46.008	26.475	28.462	28.85	30.456
BC052040	37.775	39.163	36.696	43.378	46.847	37.202	29.279	34.09	56.808	41.17	29.687	29.268	30.608	28.347	36.806	33.987	40.239	24.256	42.125	37.61	36.634	37.411	26.834	35.519	48.289	32.328	33.206	35.043	39.028	31.868	37.87	21.575	33.758	38.44	53.524	21.147	41.377	48.531	34.369	39.864	39.803	46.301		28.109	36.065	33.767	41.541	32.561	31.211	40.937	38.152	34.967	38.678	37.871	41.571	20.18	42.175	29.437	30.122	57.928	49.784	55.994	48.14	44.52	40.35	38.249	44.331	46.199	28.826	38.317	32.71	40.285	30.465	47.678	49.493	17.13	29.291	27.914	35.883	38.671	28.119	37.244	42.429	49.767	34.33		37.406	32.554	46.318	30.696	29.715	43.06	25.533	30.139	20.352	19.461	41.359	28.601	39.533	17.762	23.128	60.034	35.415	37.072	45.217	47.073	29.063	29.075	44.328	18.579	16.627	36.342
Sap30bpos	34.104	47.9	32.57	57.765	16.462	49.813	37.337	14.326	64.303	59.009	48.18	67.042	66.097	52.416	47.681	42.849	54.344	59.337	28.497	36.972	14.225	13.947	45.25	38.754	24.123	34.721	52.415	35.261	48.601	43.669	58.625	30.743	57.3	26.144	33.569	26.883	56.673	24.898	43.936	35.828	105.237	49.365		33.297	34.053	44.503	51.934	63.462	35.065	27.988	38.399	19.174	39.096	38.903	56.705	3.265	24.169	31.148	30.943	48.331	44.212	24.554	50.609	46.891	38.295	53.285	30.002	43.621	21.601	24.581	34.046	69.353	50.621	39.589	32.427	40.12	25.734	23.328	56.07	43.243	49.616	48.514	36.729	36.543	67.405		33.453	10.121	9.142	29.65	3.746	34.39	64.853	14.481	23.694	0	33.524	14.393	45.747	43.79	4.276	61.744	16.159	47.666	41.208	27.51	4.513	26.046	33.723	8.512	35.547	17.979
Tmem208	17.865	19.374	31.988	34.935	31.726	18.461	38.504	8.424	49.114	63.105	35.654	28.918	16.719	21.646	59.629	38.113	23.845	13.443	23.657	35.626	34.796	58.18	43.233	27.304	24.659	33.43	28.906	37.53	20.632	33.577	27.883	53.552	76.237	75.667	53.153	35.188	28.915	32.7	66.355	77.254	65.317	34.391		37.924	48.589	22.229	28.076	24.696	10.234	32.674	27.337	47.197	43.54	44.883	9.807	18.877	41.132	34.772	30.599	27.788	23.625	45.227	60.898	55.554	34.944	52.782	24.601	46.883	61.57	31.135	28.68	15.63	18.992	71.462	50.475	30.051	32.604	21.788	23.759	36.075	49.946	46.872	41.226	74.982	38.2		35.184	33.997	39.694	59.999	35.96	47.713	50.878	51.228	97.63	94.52	56.531	80.757	54.631	63.717	91.196	75.661	24.491	50.877	42.762	47.736	62.578	72.769	16.039	40.698	91.224	44.96
Cfd	93.691	0	20.771	32.85	81.991	70.019	103.58	78.777	33.622	32.175	9.067	7.212	84.307	0	48.861	38.517	36.286	13.502	82.387	75.228	120.96	83.962	22.29	109.266	55.107	11.87	68.001	165.295	36.317	33.554	28.248	0	20.415	0	11.811	57.668	75.498	1.985	42.03	69.671	0	58.122		59.043	115.823	32.194	65.844	1.038	1.864	55.981	0	20.475	19.46	8.173	11.787	64.253	50.968	105.944	49.218	47.762	58.917	15.659	0	12.626	33.686	31.511	25.284	85.444	37.213	0	60.285	71.482	58.937	67.892	97.427	35.398	43.509	55.047	1.589	150.687	19.705	87.484	91.144	11.865	85.975		91.103	85.611	20.866	27.013	9.557	2.861	96.616	69.402	14.222	11.474	74.828	33.3	4.322	1.214	87.273	68.7	20.61	26.635	4.57	34.514	73.254	97.109	35.844	65.145	29.41	96.989
Rab11fip4os1	71.591	39.345	27.521	32.842	2.951	29.519	55.714	21.228	24.483	65.883	11.042	35.616	28.434	18.407	6.136	39.06	23.927	5.393	36.776	31.715	49.537	40.197	38.26	26.761	30.589	31.951	36.721	38.246	14.783	44.134	26.97	72.424	32.705	43.931	29.255	45.995	12.19	25.94	31.22	17.686	64.109	44.18		27.948	35.096	34.646	10.702	21	31.425	30.441	23.049	54.668	27.689	51.19	44.269	46.651	36.389	43.311	31.711	79.605	31.58	25.086	50.181	26.615	25.208	22.662	56.753	28.203	22.325	47.169	35.753	29.131	16.192	59.391	56.573	25.304	74.337	40.141	43.551	60.791	13.739	40.18	31.17	74.671	61.582		20.905	53.852	47.088	22.776	38.946	72.764	38.5	61.349	44.968	52.606	55.581	24.478	42.951	44.534	46.911	37.44	48.475	79.579	34.04	39.286	47.647	68.95	59.437	37.6	83.691	29.161
Zpld1	43.182	40.457	16.569	15.081	35.208	34.28	45.585	28.319	35.527	32.998	13.087	11.975	5.764	10.262	32.341	30.25	13.677	8.017	40.425	44.91	31.309	36.488	39.734	40.2	52.121	68.987	40.486	46.52	60.793	45.883	46.865	28.087	39.641	27.074	18.675	34.1	46.677	30.308	40.597	32.782	26.429	34.32		45.681	53.516	43.734	34.713	34.767	40.772	41.327	38.419	27.609	35.481	40.712	37.73	52.88	39.344	43.626	48.255	23.922	23.594	11.42	16.277	19.538	14.683	44.357	39.714	46.193	33.027	51.489	46.458	42.561	50.711	45.839	34.563	47.878	49.059	55.184	53.516	54.225	50.265	26.503	24.186	30.71	35.669		54.405	37.164	49.513	54.3	16.335	23.145	34.839	53.574	12.155	11.768	35.631	41.158	26.597	33.207	41.396	68.739	33.004	52.258	36.978	49.556	36.133	36.983	21.24	36.057	20.527	34.699
Tlr1	28.352	44.275	38.43	30.001	51.247	35.968	34.447	51.918	37.901	46.545	18.044	21.008	33.975	27.07	19.766	34.709	41.789	72.454	37.392	32.177	28.569	43.135	31.369	30.969	53.4	26.922	76.425	22.032	71.776	37.353	27.473	56.856	45.678	36.467	21.155	34.787	52.894	21.877	54.783	43.557	42.371	29.362		36.535	50.865	34.084	42.626	39.748	29.783	35.994	35.361	31.344	35.302	25.416	12.401	27.213	39.188	37.597	41.198	44.686	21.801	31.355	36.836	30.947	39.682	29.454	44.439	53.659	53.636	46.584	34.068	30.366	76.092	53.084	32.925	58.311	57.842	39.356	34.158	38.343	23.808	39.197	46.015	48.573	43.241		49.89	23.216	5.411	26.797	44.767	46.246	23.705	34.238	46.048	128.051	15.955	47.762	31.646	37.472	26.153	22.624	24.211	19.784	44.918	30.116	33.738	30.749	59.261	51.93	52.338	47.65
Igkv2-95-1	39.698	0	67.055	187.708	40.672	2.93	0	13.764	86.341	58.426	71.712	87.306	17.861	231.248	3.524	119.976	66.23	130.079	39.426	22.836	64.431	0	21.588	52.911	93.398	40.237	72.518	52.121	169.799	9.099	25.346	107.602	30.448	166.017	25.023	26.416	32.67	53.824	90.457	33.012	0	122.388		7.022	33.74	54.564	26.891	109.048	63.168	68.754	241.948	34.701	27.485	0	18.161	4.033	78.023	103.383	50.365	45.181	28.53	0	65.177	13.516	151.298	115.19	134.348	136.958	111.585	27.09	121.223	68.652	213.249	74.794	0	39.126	0	45.387	32.323	2.444	38.536	125.368	60.494	0	99.029		85.999	124.369	16.642	21.976	5.399	0	4.486	0	12.052	0	81.529	0	33.488	0	7.396	0	0	0	72.298	27.298	0	0	0	57.835	0	0
St6galnac3	32.673	39.156	34.982	40.026	27.265	32.167	44.914	31.22	23.396	29.096	29.02	28.833	37.811	18.743	32.185	24.011	30.426	26.008	33.584	29.351	52.788	42.015	36.805	36.804	47.641	41.655	32.427	46.106	31.453	34.259	29.043	35.604	36.917	56.19	41.925	28.759	30.958	43.814	26.741	23.961	19.856	40.082		39.289	43.968	32.482	37.409	38.298	22.351	29.526	31.993	45.943	26.017	22.023	22.408	51.352	38.933	38.588	42.077	21.179	31.752	35.637	51.53	21.391	17.698	31.859	36.427	31.302	40.422	40.144	18.54	39.204	28.919	29.318	64.447	38.101	35.056	35.536	45.699	34.664	31.389	28.436	31.624	28.93	20.451		44.568	48.617	49.575	43.864	58.29	39.688	42.874	48.54	29.159	65.282	52.783	52.956	45.068	48.17	65.422	62.868	39.476	30.985	42.792	55.548	41.087	42.265	40.174	23.056	40.073	42.16
Ighv16-1	45.883	50.26	191.175	93.156	88.795	65.477	34.206	0	50.562	63.027	136.826	48.437	101.843	28.51	38.014	84.289	58.323	0	0	0	4.513	37.17	58.219	179.388	35.984	38.159	5.987	2.008	65.418	112.177	19.53	68.28	8.531	92.54	204.383	0	0	63.938	202.132	52.831	0	46.002		18.939	0	44.257	2.072	54.21	68.143	12.715	35.699	160.433	101.657	112.831	249.082	3.108	23.618	0	43.659	0	90.133	57.26	19.132	79.844	0	117.807	133.863	96.881	28.037	89.918	74.726	0	0	35.465	206.455	0	0	0	0	43.312	0	0	63.261	2.213	23.982		99.398	81.634	35.264	33.867	0	92.154	48.396	0	0	22.477	65.148	136.04	64.509	3.171	0	179.437	0	0	7.958	0	174.932	0	12.483	0	0	0
Rlim	37.366	29.347	33.34	26.979	39.08	24.401	37.177	29.558	25.178	30.179	39.479	33.343	27.241	36.116	46.866	33.691	25.59	35.123	37.182	37.267	31.446	34.138	37.781	37.337	38.176	30.118	42.74	36.726	53.349	36.498	33.074	36.587	36.476	23.166	42.134	35.454	38.45	62.184	32.49	43.378	39.704	29.957		38.557	49.026	31.624	38.798	23.284	24.086	30.871	28.893	43.046	36.303	25.714	8.199	34.571	39.1	22.822	48.682	30.435	39.771	32.49	45.159	39.854	39.359	31.943	38.367	34.997	37.367	46.402	38.668	50.321	46.356	34.661	33.452	55.298	28.571	41.303	34.837	43.462	64.887	50.744	36.379	24.36	51.957		28.021	18.828	48.099	40.779	38.043	35.397	37.223	29.514	41.543	36.334	40.067	42.466	38.881	33.395	25.38	31.359	27.592	33.048	27.409	54.72	37.439	43.158	77.583	38.491	32.817	42.835
Dnpep	45.496	23.372	30.193	28.045	29.018	44.041	47.348	24.791	16.427	49.404	70.166	31.228	30.81	25.811	40.226	25.959	44.402	37.733	34.796	23.654	50.891	85.046	26.868	52.346	28.826	16.881	18.724	33.88	16.422	23.37	31.97	46.965	41.428	48.61	39.991	37.19	22.963	19.343	38.579	55.238	60.814	38.808		31.174	26.065	44.803	40.928	30.562	24.036	44.3	17.466	45.726	15.339	16.565	45.377	38.112	32.162	41.753	39.926	33.428	29.13	23.564	35.823	17.143	30.595	50.87	31.73	32.037	23.229	38.985	43.93	32.91	34.735	61.663	56.508	30.768	51.36	32.302	29.723	39.832	42.361	52.596	25.485	90.907	39.655		45.118	49.368	39.578	45.759	35.609	50.222	45.238	50.533	32.102	14.8	29.873	34.691	41.28	23.491	49.951	27.736	63.66	54.768	14.737	32.398	59.39	28.2	44.691	67.687	64.539	46.063
Tyms	44.967	41.229	37.143	37.235	35.277	28.404	30.828	32.465	26.073	37.931	45.305	32.604	22.978	26.032	23.612	19.231	26.486	31.636	40.507	39.103	36.108	31.892	45.324	37.66	29.622	34.428	35.287	31.315	22.755	32.923	44.787	48.349	38.455	37.869	41.135	25.016	29.188	31.156	66.875	49.799	55.572	35.07		36.075	26.992	32.969	43.244	43.684	44.302	35.995	38.863	34.275	36.588	55.689	42.834	40.899	33.858	34.15	35.294	24.051	19.627	27.347	44.227	30.087	25.377	39.107	40.975	48.041	37.276	40.958	27.849	40.048	41.814	36.366	53.999	50.22	40.916	33.341	64.253	50.547	37.757	47.926	35.902	32.594	44.237		46.623	51.236	50.552	32.559	27.253	22.669	27.656	32.713	32.841	21.501	28.191	45.769	27.301	23.166	43.279	15.477	57.817	37.175	31.373	37.802	36.921	51.465	46.496	13.152	54.738	38.48
Bap1	35.088	19.515	46.163	55.079	28.945	38.472	42.436	54.056	37.118	26.475	35.709	38.345	44.203	27.943	28.047	20.09	39.026	20.292	32.639	24.101	29.945	46.24	35.273	35.862	55.707	31.108	59.131	32.853	30.826	37.531	42.703	28.498	64.966	53.149	58.149	21.178	45.077	43.125	46.376	18.146	47.679	35.377		56.503	25.659	21.856	24.527	51.498	33.762	39.783	43.364	15.008	20.279	23.911	23.633	41.708	31.405	34.614	32.734	27.998	43.757	34.948	51.748	25.911	21.228	55.969	49.117	37.044	28.889	28.57	31.59	55.72	37.557	48.799	64.616	39.551	36.828	60.06	53.048	10.507	41.491	40.618	36.776	27.036	24.82		51.323	37.999	28.28	47.876	32.62	42.439	36.488	51.361	36.409	34.741	34.383	31.443	24.562	17.455	60.796	30.027	18.584	48.802	62.702	32.85	48.016	43.446	33.881	24.436	38.852	46.786
Rsrp1	35.697	33.375	47.109	20.413	27.803	17.135	50.149	21.464	13.183	31.952	33.282	45.098	39.747	12.771	21.465	26.08	25.102	26.021	48.566	34.312	54.233	45.055	36.82	59.017	47.79	33.937	20.825	31.749	8.274	45.079	27.905	23.39	42.265	23.812	31.705	25.745	15.036	35.154	40.04	47.23	15.203	35.154		24.525	18.933	81.635	69.015	48.569	54.382	32.387	25.295	38.831	27.681	65.25	12.685	36.033	27.837	36.238	19.43	48.927	42.868	46.272	55.708	38.055	51.239	52.901	45.716	41.576	36.645	34.526	36.007	27.879	42.114	24.999	14.929	28.176	39.298	41.573	52.942	24.018	44.652	48.561	25.794	22.165	40.445		42.226	55.369	39.536	46.108	40.341	46.73	25.506	35.132	55.795	31.589	63.273	57.122	60.856	26.742	27.03	37.366	49.275	38.577	30.198	39.908	48.977	42.682	19.736	37.578	17.543	41.398
Mthfd2	24.109	26.966	35.045	36.233	27.496	30.399	34.313	40.37	27.209	40.106	55.139	32.689	31.765	14.431	34.36	15.965	21.895	18.227	39.98	36.516	20.561	64.344	34.31	26.69	33.027	37.181	40.405	26.63	33.444	32.649	23.945	57.766	54.843	29.206	49.188	12.775	42.049	53.356	56.272	32.684	42.679	33.996		20.268	25.122	33.826	24.122	41.433	48.288	29.604	48.186	49.626	18.438	38.28	49.864	46.877	28.692	17.826	41.006	21.146	27.151	16.838	42.609	39.887	32.288	29.733	47.159	29.072	45.602	31.859	14.319	31.343	14.708	31.864	59.298	16.888	37.137	22.816	54.839	12.01	35.47	58.863	44.491	63.19	33.106		82.938	65.753	31.156	61.711	48.01	43.115	32.195	48.836	48.886	94.43	55.588	41.541	40.816	37.562	54.805	57.596	65.969	52.054	67.271	36.808	35.694	27.929	72.661	46.754	59.942	54.868
mt-Co1	42.433	40.192	54.304	50.97	48.333	48.491	29.13	41.195	47.425	41.83	47.494	65.171	50.94	30.941	39.085	46.593	58.3	41.561	48.587	32.832	5.156	11.04	35.155	37.881	40.011	27.246	33.285	39.916	56.05	8.009	35.698	35.658	24.853	32.337	18.503	40.925	39.303	31.191	50.562	38.448	28.898	49.4		25.962	33.479	34.38	36.926	60.071	82.294	38.249	42.142	15.613	35.807	33.444	40.285	35.503	41.699	38.796	30.48	48.388	37.169	38.002	43.712	39.261	40.206	39.821	35.886	36.76	40.998	41.822	32.927	35.548	41.89	29.374	30.167	33.982	30.065	35.957	32.246	40.014	39.801	38.2	46.024	40.965	41.344		40.603	34.06	27.101	31.596	22.812	27.315	10.268	30.728	14.853	10.271	23.922	17.834	30.952	29.708	16.275	3	32.367	38.009	19.092	26.089	31.85	22.875	34.938	44.43	40.221	13.012
Rplp0	27.894	34.756	54.42	44.859	38.899	48.041	39.039	12.638	62.286	53.644	95.179	88.748	32.212	47.013	70.487	49.177	84.801	31.596	19.931	48.048	30.731	38.754	57.073	32.965	35.22	14.209	37.367	79.045	82.126	59.672	63.258	56.558	27.23	27.798	24.616	62.366	16.962	38.608	42.639	54.125	50.519	54.815		23.603	6.035	58.856	43.206	70.939	66.283	62.224	34.604	40.458	50.922	39.581	35.134	60.176	19.645	38.807	28.901	18.519	28.066	23.207	9.159	24.745	36.507	26.44	31.142	39.756	42.953	29.041	10.221	40.389	6.993	31.6	17.367	44.477	0	28.526	8.832	62.108	29.485	23.322	33.651	53.692	30.153		35.25	59.662	43.657	45.038	49.57	14.309	52.224	0	27.664	55.798	36.14	56.944	12.354	0	32.133	13.037	37.98	16.09	17.78	30.051	20.356	41.66	35.193	87.495	17.026	0
Spata19	64.538	13.994	13.761	7.716	32.88	19.133	58.725	33.382	15.463	3.633	8.282	5.864	17.993	1.726	24.982	36.207	24.123	31.008	50.261	46.152	96.161	130.489	41.784	9.871	30.783	31.759	35.755	41.325	29.301	44.134	19.965	41.329	25.82	79.735	29.877	28.583	36.569	25.521	37.126	45.953	39.755	34.527		73.364	32.044	36.431	12.04	15.094	29.461	36.94	69.626	61.141	53.839	54.636	39.978	75.244	33.27	27.915	64.01	25.989	9.58	5.281	44.005	55.052	12.781	57.826	26.36	54.033	29.868	1.166	51.692	21.848	42.714	39.177	32.549	3.406	17.377	61.153	34.673	26.9	32.591	29.235	14.51	39.658	45.395		70.009	97.105	48.899	67.646	162.161	70.553	30.13	74.326	85.44	9.07	71.542	73.973	17.961	39.927	128.315	22.252	155.029	41.01	56.841	77.845	115.147	79.724	18.133	8.828	110.039	86.532
Kcnmb4	40.606	45.368	25.515	21.869	33.004	37.644	39.629	26.356	48.043	32.829	32.414	39.722	14.031	18.923	24.799	40.136	27.356	40.212	40.059	32.39	42.179	37.105	14.353	18.473	47.894	44.577	52.559	62.482	48.631	17.497	13.597	34.702	44.621	52.317	33.172	36.314	16.04	43.677	25.722	16	40.531	34.686		30.743	45.68	42.77	66.013	36.269	29.98	42.533	28.013	29.658	47.681	12.306	29.721	33.004	38.307	32.28	47.395	30.501	14.708	37.064	40.381	38.894	14.249	60.669	42.648	45.563	42.28	52.52	30.042	22.636	40.961	29.425	35.947	44.823	42.981	39.41	25.788	26.398	64.119	29.395	30.585	14.104	22.69		40.624	23.746	23.151	32.669	35.343	52.107	37.445	46.574	35.504	52.514	40.77	68.209	34.254	57.928	61.729	11.155	30.69	17.667	40.99	74.991	60.957	44.184	11.268	27.535	36.709	23.774
Gbp4	26.039	15.862	49.042	42.841	22.635	29.141	39.549	20.983	28.956	47.219	44.496	39.547	32.025	31.223	47.836	41.625	31.823	38.82	17.411	12.571	40.394	62.856	47.012	56.205	30.623	25.389	22.467	28.66	12.326	7.596	47.736	54.907	44.607	33.334	23.251	22.244	51.582	32.885	41.533	30.6	53.201	29.578		46.898	21.375	29.603	39.431	28.344	40.123	47.314	45.029	19.313	21.548	40.939	44.558	32.792	37.017	43.547	24.564	46.19	27.441	48.036	65.111	52.245	30.566	39.377	50.024	42.864	44.727	15.429	14.331	36.791	36.256	57.217	36.299	16.947	25.169	35.418	10.363	29.45	27.601	29.14	33.798	43.791	29.063		28.66	24.409	36.695	49.719	41.935	33.202	25.565	32.64	49.868	47.115	44.716	49.794	47.099	30.325	79.054	33.603	49.647	51.292	29.802	57.184	44.29	31.965	12.201	15.648	41.159	39.961
Anxa11	38.797	35.827	41.904	57.97	59.751	57.053	53.359	64.466	22.491	36.383	64.019	59.727	56.16	62.671	47.52	40.853	56.014	44.685	30.689	26.037	30.439	35.539	48.991	41.998	10.444	16.288	38.503	61.37	19.267	39.503	86.884	72.238	47.887	32.065	48.064	26.412	26.684	36.585	57.123	85.693	57.018	48.893		48.965	45.397	26.636	38.207	61.319	81.442	34.734	47.577	10.906	39.595	42.174	44.439	27.327	23.829	18.791	25.883	22.042	22.708	40.735	9.391	21.782	28.918	12.124	14.932	26.584	41.009	43.864	43.06	63.887	25.692	17.598	37.299	47.357	24.679	23.719	46.068	31.349	43.431	22.52	26.434	47.808	91.012		37.028	36.057	21.621	22.888	17.757	23.814	19.182	34.194	17.441	13.112	27.609	36.935	5.232	9.205	19.46	8.22	37.974	24.014	5.435	25.396	21.001	17.474	34.367	24.21	45.357	65.884
Pipox	31.538	48.484	45.413	50.451	22.768	48.724	32.887	64.571	34.989	42.893	33.092	47.302	44.845	29.54	40.358	42.356	49.317	87.804	22.07	33.949	44.507	16.468	30.013	36.514	38.741	32.38	59.608	63.71	74.794	50.6	24.811	33.457	38.102	43.177	18.738	26.762	68.656	34.081	19.425	67.953	41.225	37.803		15.466	64.176	45.223	48.564	16.27	15.999	31.496	45.068	10.19	32.689	33.994	48.797	32.423	46.029	11.085	24.612	54.729	14.452	23.771	24.608	42.667	38.981	50.278	44.894	11.868	57.967	51.632	31.275	59.369	47.708	50.369	28.133	62.045	16.811	59.144	39.747	55.441	9.053	30.532	53.294	70.544	40.194		24.106	16.232	27.032	35.897	35.078	15.306	38.041	22.564	14.599	42.295	43.228	17.849	37.108	40.338	19.954	22.517	19.436	26.801	48.906	28.343	11.328	31.479	4.906	76.137	8.234	35.643
Olfr893	36.401	41.563	43.04	39.954	43.51	35.162	43.173	36.62	53.973	53.988	45.743	38.334	24.922	12.907	40.32	55.475	24.057	33.612	53.485	36.466	32.148	2.692	37.653	64.642	44.31	39.446	27.224	14.788	47.781	31.74	36.939	44.454	24.461	19.715	10.242	57.992	21.274	33.379	30.503	30.473	0.536	39.153		43.114	41.087	30.455	25.765	29.45	34.669	39.397	50.281	45.91	17.386	43.442	58.789	48.399	55.472	36.949	30.16	45.181	27.867	26.334	35.8	44.214	18.323	43.836	35.553	29.449	44.905	40.32	32.863	54.471	38.212	35.858	15.94	36.639	71.004	55.356	33.826	50.47	37.998	14.129	37.985	84.443	55.009		9.091	35.993	16.642	43.611	12.556	24.957	9.599	20.472	13.454	12.211	33.707	27.193	35.046	34.458	34.743	34.343	58.832	6.208	21.137	30.11	44.547	18.802	1.13	64.804	52.937	40.777
Ascl5	54.411	46.936	61.119	41.208	24.389	0	205.216	80.557	16.568	24.291	54.059	13.402	30.845	70.998	59.167	55.862	0	0	59.893	82.161	73.057	34.711	32.363	60.918	0	1.485	160.274	63.759	10.182	45.832	27.02	0	75.688	13.556	52.818	45.62	20.897	2.152	0	0	0	78.76		74.113	97.113	41.33	42.57	72.562	57.576	6.596	30.869	29.595	38.237	60.753	57.499	46.436	16.041	16.967	28.691	68.635	32.847	127.317	102.733	126.433	27.389	43.202	23.335	65.701	95.422	44.984	21.6	0	50.611	71.76	37.364	0	58.338	0	0	1.172	108.454	123.753	5.182	46.854	42.077		90.011	0	19.959	31.627	10.36	7.753	8.609	60.068	5.782	23.323	102.847	47.207	0	1.974	3.548	0	47.626	22.597	2.477	134.695	1.702	66.488	101.029	29.006	0	20.784
Cdk5r1	30.021	31.331	45.138	35.347	38.32	34.086	28.221	24.648	30.922	14.51	29.012	25.562	7.471	38.689	20.266	40.357	56.269	45.812	22.331	31.838	17.226	20.176	34.918	27.663	37.641	45.513	59.41	52.286	19.974	63.032	35.89	35.574	33.828	29.317	43.173	67.673	50.531	38.107	32.662	25.724	11.104	28.482		58.055	52.719	38.663	66.429	26.208	19.403	17.254	24.391	41.577	35.925	13.708	18.99	61.943	56.636	45.161	55.544	30.019	60.411	40.702	45.841	27.529	24.253	40.241	54.346	42.552	33.767	42.626	43.007	38.137	36.382	64.86	25.248	35.969	34.496	60.972	63.02	54.784	32.404	26.628	31.346	17.084	22.374		48.794	48.166	49.215	40.692	35.99	49.642	38.408	75.632	34.657	51.155	35.521	43.316	35.564	37.119	34.075	41.203	29.317	40.533	37.124	35.68	46.365	58.31	8.205	32.471	16.831	37.309
Pnpla2	74.319	26.143	37.444	7.45	48.842	40.642	26.171	28.265	50.08	23.855	10.765	12.267	9.974	7.498	48.243	35.278	39.199	50.117	29.295	30.508	34.291	21.723	54.927	38.124	52.996	43.488	29.858	39.198	66.143	59.414	50.73	19.383	40.387	52.493	27.496	50.438	41.685	32.924	35.644	29.047	17.637	17.744		55.342	50.831	56.128	60.791	39.603	18.206	58.704	25.501	37.852	51.243	36.001	17.665	77.012	65.755	38.96	49.615	35.945	39.829	32.509	33.544	25.361	33.938	29.238	44.02	13.144	80.619	17.642	14.038	56.013	49.735	10.882	30.025	31.481	56.163	22.029	43.183	33.898	38.41	25.406	28.799	31.306	25.483		40.84	44.391	33.35	19.133	65.159	30.568	29.093	43.06	30.394	53.859	35.083	58.131	48.258	30.026	105.911	50.644	29.143	33.587	58.604	56.197	52.716	17.424	2.918	30.78	56.492	56.237
Ighv5-17	13.331	137.991	87.818	74.785	56.907	157.434	8.131	122.024	69.584	136.03	146.779	98.508	9.596	43.486	7.1	75.837	228.757	114.865	39.718	143.142	31.471	0	83.366	68.702	43.909	60.283	27.831	89.262	65.572	9.166	54.851	148.783	128.272	142.338	77.307	35.482	0	7.531	171.623	0	7.736	96.23		47.163	14.42	7.715	0	30.712	76.363	0	12.101	0	97.834	55.817	63.423	13.544	31.815	175.408	109.933	65.745	36.406	16.636	0	49.925	0	64.703	59.116	15.079	73.312	81.172	104.675	25.766	96.484	0	0	98.102	0	91.447	0	0	32.783	0	113.179	133.121	87.411		0	0	2.794	51.657	0	2.171	9.039	0	32.377	0	83.147	112.742	0	30.406	0	7.629	54.329	5.273	0	0	2.382	7.757	29.92	130.651	25.107	1.712
Erp44	29.786	37.373	25.881	33.42	15.644	26.582	48.495	22.783	24.186	23.247	27.447	18.064	17.34	7.361	16.545	13.76	29.615	25.687	36.604	32.407	48.011	51.056	27.701	27.509	17.59	32.267	34.625	24.886	49.996	55.754	19.498	46.592	42.733	32.045	37.835	14.715	27.515	28.733	30.953	23.037	43.312	26.368		46.662	30.267	35.423	40.444	20.155	26.14	26.7	19.664	49.093	28.215	55.115	48.269	43.972	42.354	40.919	21.042	33.258	36.78	43.367	34.578	35.673	38.619	40.167	26.175	19.118	27.991	32.834	33.626	30.048	47.873	46.013	51.817	28.645	41.181	25.082	47.8	36.174	16.764	51.802	39.888	55.55	49.76		78.391	62.682	50.657	46.052	48.55	58.39	37.129	53.446	80.564	80.087	40.129	29.251	31.146	47.819	69.154	38.419	55.011	45.295	56.712	58.033	38.391	64.798	30.296	17.154	39.336	36.303
Gpr37	53.257	30.261	29.457	24.244	14.281	25.481	52.823	37.143	32.975	31.253	19.287	17.533	24.499	7.049	26.379	22.145	13.996	16.953	35.64	40.774	54.35	82.6	28.546	33.047	21.631	46.062	37.266	36.096	38.818	37.115	19.315	34.756	35.362	33.884	35.445	6.394	40.272	23.524	32.235	27.433	54.732	27.698		30.062	31.485	43.511	25.675	9.776	15.857	35.873	24.691	43.208	30.431	56.236	31.911	43.21	44.467	44.39	33.582	49.619	40.157	29.186	27.685	36.553	30.327	41.777	27.931	45.792	22.182	35.962	23.133	34.123	37.833	29.658	39.522	39.052	30.387	28.822	26.321	39.548	41.227	32.313	33.605	42.107	26		77.975	68.964	61.917	54.508	101.402	55.783	58.52	52.386	62.668	37.266	55.225	39.44	26.832	35.422	54.534	38.954	50.106	71.439	57.408	49.295	67.737	55.655	36.853	40.183	45.99	36.557
Tk2	35.421	12.172	40.35	44.104	32.012	35.487	31.662	56.615	36.302	47.766	56.703	47.348	32.107	31.705	32.746	51.606	33.391	38.164	40.291	26.381	17.4	15.432	39.669	44.332	28.931	27.584	53.856	43.075	36.214	26.683	44.404	44.837	47.649	17.757	40.026	22.535	39.193	50.734	61.838	33.849	45.185	42.518		20.326	27.568	34.124	31.952	46.889	49.558	35.611	50.386	30.25	28.263	46.122	41.221	29.8	51.364	62.997	32.848	24.95	55.632	21.024	45.626	39.807	38.921	33.181	30.347	25.481	28.639	31.586	27.7	48.908	53.003	26.732	49.597	31.988	31.533	33.419	58.268	29.971	54.987	60.784	55.294	52.952	28.448		24.118	45.611	42.782	35.152	30.02	47.025	7.176	17.919	30.294	17.405	42.32	44.973	22.638	27.901	33.518	58.837	38.65	62.49	23.207	43.962	38.097	22.653	23.445	41.049	46.826	32.224
Cd109	33.757	35.998	44.937	35.493	39.014	30.494	37.068	21.595	40.979	43.453	40.788	51.625	33.796	28.442	42.369	41.87	26.108	16.143	34.192	36.758	28.863	35.179	41.592	23.917	28.841	36.36	29.608	25.066	15.228	12.195	45.629	31.314	39.827	38.57	34.328	35.405	40.031	48.27	50.546	30.231	76.398	47.54		47.06	33.613	27.509	27.667	47.147	51.296	43.907	41.499	23.559	31.096	48.987	38.658	42.61	20.761	38.502	43.679	28.2	34.865	34.734	51.631	30.902	29.821	35.749	42.368	37.084	36.624	30.887	40.823	40.117	26.812	50.463	40.161	30.539	39.779	24.75	28.457	21.099	40.104	45.334	41.903	38.389	41.491		30.203	34.5	42.806	49.812	37.671	46.763	27.766	35.001	18.529	27.598	27.14	26.698	29.702	45.266	35.714	39.183	38.701	33.579	27.075	33.974	38.035	23.903	20.436	14.612	65.825	50.634
Olfr330	32.832	34.107	35.689	30.895	30.065	32.832	65.946	36.758	31.603	8.729	14.986	27.391	19.012	14.683	36.195	12.521	18.847	3.374	35.587	65.745	71.648	60.807	53.165	22.068	26.744	35.548	33.615	45.748	26.953	22.515	38.919	36.052	40.837	46.835	23.833	34.038	30.506	42.3	40.332	24.66	8.605	31.218		76.39	58.712	53.095	42.434	18.722	36.569	42.114	18.025	79.566	22.071	30.302	11.87	73.062	43.452	87.388	40.268	31.641	47.153	23.46	13.621	41.226	33.053	38.525	39.581	39.413	26.954	33.857	24.255	36.011	37.518	20.414	36.655	47.251	21.261	46.618	82.244	72.34	10.315	75.64	20.981	22.8	17.437		57.671	48.602	25.252	74.898	79.148	49.498	51.107	77.591	79.901	131.65	87.123	49.997	32.833	24.596	84.941	53.035	39.827	31.889	13.019	34.229	29.479	94.095	47.271	47.13	29.477	28.794
Tmem241	30.243	45.396	61.214	55.212	62.29	57.383	22.129	43.626	48.28	47.645	62.759	59.763	59.409	80.819	50.112	35.084	56.062	58.351	26.529	26.832	18	32.846	30.569	29.97	37.144	29.841	39.171	52.763	36.322	23.576	59.056	49.01	48.37	15.963	31.061	42.34	28.381	44.46	47.285	56.31	47.372	38.493		35.333	25.875	41.531	44.56	52.355	59.379	57.503	34.431	13.011	15.071	23.609	36.112	27.22	36.1	41.312	31.866	32.443	23.552	43.712	26.743	36.649	43.692	32.181	38.663	34.093	37.565	48.217	50.923	39.908	38.008	36.228	37.547	36.15	28.22	34.186	34.409	18.555	22.601	36.174	44.133	3.808	32.052		28.737	31.919	21.56	28.912	11.386	39.149	40.279	20.12	14.525	14.062	30.932	21.451	35.061	11.16	6.016	9.583	25.037	11.827	13.692	11.749	20.092	11.657	34.166	47.364	51.06	46.685
Gsta3	43.677	33.694	31.91	31.276	20.161	16.88	23.501	26.028	15.786	26.096	52.386	24.272	41.827	15.638	58.252	20.327	39.495	10.407	38.264	37.653	49.88	35.642	17.572	15.903	14.62	27.714	20.92	35.899	31.63	52.415	10.58	34.678	56.155	47.552	35.724	24.81	41.936	30.612	35.825	34.345	74.109	44.111		36.496	27.656	29.31	25.761	31.717	32.829	33.751	38.035	13.52	36.485	42.623	59.13	41.165	41.875	12.436	41.785	30.412	31.262	28.14	45.28	27.645	33.783	22.031	25.092	23.337	15.797	24.139	17.35	24.654	48.21	37.286	25.165	40.505	35.805	24.472	16.529	29.075	38.929	63.102	48.701	58.099	39.507		52.869	51.051	35.69	29.126	54.765	43.515	41.856	55.595	54.335	45.968	32.52	81.552	21.493	27.317	46.077	57.258	37.298	50.142	59.497	37.848	40.647	43.934	56.297	40.164	45.516	34.628
Ech1	39.172	18.643	43.921	17.429	23.007	13.26	27.875	44.258	23.855	18.554	21.147	22.458	20.42	0	20.983	37.401	33.427	15.204	60.256	67.987	52.317	35.617	17.032	33.186	49.311	53.816	24.058	62.071	19.716	20.588	14.086	21.483	52.413	14.302	3.576	10.067	41.176	48.341	69.752	20.564	1.715	13.864		53.523	54.061	36.936	57.963	31	32.347	47.489	56.401	48.673	57.936	6.598	31.576	86.938	41.481	50.543	56.231	21.074	28.2	10.957	46.202	37.557	15.298	35.916	58.757	55.08	7.8	29.531	40.422	38.955	4.277	38.712	23.375	44.731	24.959	35.734	52.287	33.179	117.178	7.752	21.87	9.237	14.489		18.621	55.404	65.898	51.033	33.434	59.665	47.016	37.053	15.788	88.006	51.423	35.847	47.857	31.369	35.671	115.665	58.677	4.675	58.424	64.554	29.571	64.647	23.151	18.784	70.738	37.938
Ubqln3	31.812	40.695	42.988	27.68	43.457	37.905	7.854	14.812	30.838	28.092	30.492	40.778	47.028	80.477	66.563	27.065	66.793	54.325	28.209	30.935	18.775	12.149	35.525	15.749	35.64	36.496	40.916	32.817	52.969	28.645	29.339	42.026	33.272	42.459	36.667	41.127	48.932	55.712	23.041	19.768	27.692	15.036		14.872	29.846	44.711	57.874	45.505	28.202	44.391	32.707	40.167	28.004	30.808	41.995	42.478	33.495	58.552	43.243	38.361	55.523	40.51	24.516	36.103	41.503	44.595	43.753	39.839	49.43	44.133	43.218	22.422	46.512	32.273	43.156	47.777	39.099	29.155	51.495	34.972	33.234	25.392	24.238	8.879	15.871		3.132	3.691	24.291	15.095	19.778	48.844	14.38	22.153	26.215	41.743	60.148	36.115	37.378	26.385	16.51	35.762	35.78	27.412	43.747	29.911	33.705	42.972	2.782	4.815	55.16	42.013
Rab40b	37.258	17.671	14.987	9.05	11.019	47.63	55.76	28.713	9.356	4.221	12.489	9.461	2.903	2.506	25.299	11.472	0.854	0.979	86.785	50.008	30.944	109.777	46.422	31.536	32.051	53.247	30.873	28.947	35.651	52.999	24.034	9.86	68.241	63.637	90.842	46.517	53.105	47.391	25.732	13.759	13.263	28.709		47.086	35.731	30.343	44.439	13.818	20.536	19.744	12.9	23.503	36.486	48.784	43.296	49.717	33.971	71.494	75.899	18.36	8.116	23.008	41.201	31.124	18.948	24.966	28.553	10.036	3.286	50.809	1.407	45.951	44.09	8.573	45.579	63.246	59.583	43.378	25.541	47.34	5.22	61.724	31.314	0	14.181		79.427	57.404	83.41	17.365	68.745	65.677	48.009	25.185	58.772	96.151	67.081	52.928	54.718	95.893	76.138	64.628	39.846	12.762	74.849	159.003	74.478	23.468	13.167	38.815	47.827	43.498
Spata46	46.017	36.818	34.302	46.018	38.263	35.147	37.018	0	1.218	30.231	61.441	7.392	0	16.316	121.833	46.061	36.717	5.099	49.841	37.596	132.251	151.461	21.896	11.2	57.113	29.483	33.807	63.438	55.41	51.36	21.858	0	81.051	46.107	0	0	50.905	45.097	7.18	33.147	16.255	33.699		90.426	24.888	62.815	25.614	3.723	28.971	16.494	86.265	0	58.179	33.509	17.939	46.956	25.56	47.03	29.984	65.085	31.202	51.184	98.544	5.563	33.234	79.798	58.837	68.911	63.328	33.817	52.541	49.864	68.104	0	28.577	32.208	19.169	22.239	17.105	67.251	65.256	30.62	11.433	0	20.962		11.033	45.501	33.759	36.18	51.427	98.069	94.963	56.222	68.03	10.291	3.196	88.834	67.932	105.996	2.609	60.113	37.619	22.158	85.627	82.547	43.8	40.746	0	27.823	1.465	9.89
Fxyd7	77.907	32.002	21.055	49.949	62.524	83.956	3.168	5.402	77.266	38.22	37.529	46.604	35.052	50.828	20.747	24.93	69.32	30.255	58.03	58.259	0	7.573	126.037	30.459	12.22	59.528	41.678	26.594	46.652	0	15.475	50.929	56.495	2.773	27.5	6.221	59.84	63.377	165.094	139.539	28.257	43.35		13.781	26.485	39.451	33.774	46.943	37.19	49.653	89.913	7.567	4.315	37.28	38.491	22.163	26.249	55.527	9.884	65.022	24.636	23.611	38.982	3.537	47.059	53.432	15.456	62.568	28.563	8.997	23.11	115.709	56.387	35.002	1.223	64.499	106.634	32.66	0	6.715	84.701	7.57	139.919	140.939	117.716		12.274	36.159	71.852	73.316	6.357	29.18	49.304	40.211	0	0	21.333	43.168	29.574	0	4.354	24.522	28.864	32.355	14.188	30.613	1.392	56.666	108.094	59.845	47.28	49.015
Vmn1r211	44.105	59.833	31.758	32.832	61.843	69.242	24.344	52.289	64.221	57.284	28.771	65.81	53.247	45.653	54.285	88.839	54.716	61.847	38.983	60.527	14.309	8.177	32.287	28.84	28.403	28.855	35.378	50.149	36.4	25.629	42.261	21.773	46.228	34.163	22.205	85.336	39.089	55.343	40.925	42.157	35.604	31.251		18.38	42.509	60.704	43.971	25.779	35.585	46.204	43.757	31.909	59.605	26.833	32.593	22.922	50.288	49.505	42.999	39.042	45.088	41.281	35.433	35.263	34.298	39.154	45.729	59.547	62.401	66.383	59.916	43.487	53.156	18.787	31.685	64.109	56.628	51.54	25.917	43.618	49.694	54.327	33.928	42.391	26.942		8.575	14.697	11.2	30.859	12.381	44.315	18.564	21.754	25.836	34.902	18.817	18.613	34.955	17.646	8.296	16.14	24.564	29.55	11.328	13.998	24.228	28.502	9.893	36.696	16.774	33.669
Spdl1	38.118	33.33	30.574	30.763	5.595	19.81	46.637	29.648	35.295	29.702	39.731	42.553	15.164	2.181	24.101	29.682	20.826	31.814	28.928	31.715	67.228	93.667	34.366	41.318	23.985	16.546	31.762	11.882	30.368	49.713	38.08	49.261	41.344	52.482	34.228	30.734	9.417	41.078	57.778	29.346	99.608	42.24		31.467	19.049	29.8	39.108	47.84	50.155	20.971	25.293	50.316	20.743	49.157	49.682	51.999	15.334	24.168	24.251	48.837	39.922	10.015	28.791	25.854	35.682	35.563	38.604	46.773	25.744	35.548	14.975	33.81	36.175	22.841	51.433	26.042	53.699	30.526	49.973	41.115	32.718	45.108	35.327	67.071	74.736		72.523	72.784	41.538	43.19	80.641	35.829	42.322	25.056	48.32	90.963	28.248	26.848	32.578	69.887	33.14	54.92	80.069	45.054	37.349	30.963	14.222	35.865	72.91	38.852	49.961	20.436
Dmbt1	32.578	51.492	36.866	37.786	50.049	55.454	35.415	48.412	60.492	41.319	36.826	42.215	50.357	41.401	25.707	35.07	49.683	28.864	34.737	36.618	36.744	21.931	33.951	38.413	37.524	35.888	32.038	42.523	38.298	27.257	37.021	25.541	25.558	25.271	25.045	48.223	36.268	47.659	43.276	42.868	34.303	48.708		23.387	35.78	31.577	33.643	46.613	51.425	35.861	44.993	38.184	47.464	45.748	44.673	37.952	46.647	37.106	27.623	40.868	39.314	42.9	34.345	35.645	42.858	34.174	33.796	38.06	28.724	37.381	26.976	38.64	43.51	30.211	30.634	37.874	31.004	44.61	30.852	42.031	29.878	25.66	36.015	42.622	27.721		30.583	35.389	28.592	25.3	22.262	29.96	28.459	23.669	8.92	4.284	31.5	8.874	28.989	31.041	16.942	27.423	28.768	28.36	21.657	17.867	11.876	22.896	21.838	45.86	32.059	35.657
Ero1lb	40.112	27.601	38.792	36.42	18.568	41.809	47.684	30.613	16.097	27.709	32.948	26.271	33.444	21.934	26.941	16.879	32.622	26.689	44.327	25.208	33.526	38.457	49.756	43.264	45.058	36.95	50.19	16.834	37.313	31.62	26.713	43.733	34.403	41.88	45.219	43.199	44.856	43.827	35.411	44.228	48.742	27.825		47.946	35.488	26.3	22.208	28.907	38.48	21.25	39.778	56.749	21.35	49.35	29.847	75.357	44.544	26.584	45.301	29.093	34.526	28.935	22.333	37.391	22.875	32.281	36.271	48.558	28.066	35.271	27.046	31.04	39.829	51.631	50.95	38.924	53.527	35.05	34.469	29.376	35.816	34.696	36.657	35.234	23.251		46.347	33.898	34.53	36.837	41.277	23.787	24.945	40.644	49.767	62.016	41.357	43.545	36.624	23.558	39.912	35.529	27.661	37.714	31.458	25.669	35.821	51.824	18.545	42.131	41.607	27.924
Gba	22.605	20.453	35.281	36.184	18.733	18.687	66.489	60.57	24.228	25.255	14.519	42.688	42.526	10.815	58.057	31.131	12.403	36.87	52.034	29.936	78.447	56.401	32.985	36.744	24.488	21.055	17.894	32.409	60.913	93.812	29.336	24.22	51.194	48.058	59.579	34.816	39.066	83.193	53.122	62.081	74.992	41.247		25.378	25.43	38.156	19.436	7.852	29.543	33.909	44.321	46.311	26.001	76.56	55.593	44.156	36.431	13.013	31.451	50.024	24.867	33.476	47.505	38.07	21.543	15.806	29.299	38.422	26.042	3.322	6.627	74.259	57.979	59.93	35.434	51.015	33.828	18.761	38.937	33.77	15.838	66.115	61.085	52.824	55.938		84.346	30.845	54.836	31.145	83.21	50.849	90.126	45.171	29.464	36.174	41.724	21.227	31.146	17.499	58.565	24.752	35.566	19.61	29.641	50.155	65.229	28.85	0	22.075	65.344	15.982
Fv1	36.887	49.497	52.206	42.014	12.693	9.818	31.818	25.502	20.421	23.799	61.25	46.806	33.796	38.287	68.762	73.029	29.216	48.904	53.749	17.254	11.545	25.671	35.103	27.81	39.886	63.447	20.93	24.142	35.141	38.558	9.437	34.932	19.641	30.634	12.824	28.116	65.466	72.493	16.938	34.536	37.461	20.593		39.447	15.114	41.887	11.66	56.854	16.186	17.346	16.234	75.997	10.293	34.322	36.511	11.13	44.488	42.362	35.365	46.01	32.615	18.832	34.869	42.624	37.136	34.675	49.765	48.236	10.041	37.787	77.141	31.441	70.79	32.319	36.231	25.706	13.77	19.383	45.658	36.128	57.219	58.925	82.187	4.53	49.634		46.999	70.816	22.141	51.978	64.913	39.5	22.106	23.184	49.886	13.416	83.918	36.51	24.339	50.296	39.358	33.585	26.815	51.065	35.625	21.522	5.593	41.546	67.852	50.261	23.743	62.79
Rnf7	48.205	44.087	55.624	41.704	22.214	6.602	32.237	15.224	18.392	19.147	31.474	51.5	50.484	54.942	35.366	15.9	30.36	72.034	48.451	31.961	23.994	57.305	12.712	65.746	33.158	25.992	42.968	30.959	40.864	76.409	10.96	24.632	67.466	38.344	90.205	32.463	54.089	70.279	69.015	53.572	30.671	48.912		102.84	17.59	31.763	60.034	24.497	21.995	45.063	70.116	1.579	12.948	17.023	14.878	60.305	24.542	18.946	51.579	23.135	5.844	3.624	52.762	1.846	1.169	16.73	35.583	34.949	26.83	23.901	0	26.882	42.758	31.817	8.296	42.206	50.876	47.514	45.239	48.555	74.72	57.775	37.171	27.654	9.852		18.415	28.304	58.799	48.012	63.031	48.33	42.269	41.19	155.517	84.642	32.16	86.55	63.446	35.406	35.598	25.593	43.681	9.648	43.366	75.082	27.609	73.334	50.601	31.23	11.06	21.924
Bax	49.918	35.461	7.522	14.276	9.359	21.746	80.1	43.236	7.749	26.218	24.164	34.355	9.248	23.947	38.316	13.398	56.064	24.113	58.972	45.324	58.633	35.799	20.958	49.921	44.597	65.172	33.525	23.388	20.514	17.274	17.984	28.403	31.052	26.214	105.377	25.531	33.831	57.672	35.517	37.253	68.09	36.579		32.724	27.527	47.582	14.851	12.749	22.894	3.797	30.208	55.233	19.923	25.956	10.657	102.327	61.077	58.693	27.707	23.393	22.65	34.201	17.677	22.938	1.971	38.315	23.187	39.912	25.957	47.114	11.358	33.106	45.327	5.958	13.98	46.819	31.259	52.222	46.023	43.867	18.179	26.214	17.525	36.193	36.624		59.37	68.369	43.802	75.224	117.407	61.923	52.651	77.929	137.285	166.139	113.61	93.91	30.704	52.565	71.48	89.205	70.442	21.68	122.104	55.19	83.262	102.16	18.873	35.843	20.79	36.068
Itih5	35.049	56.032	41.673	46.555	45.862	41.162	29.875	35.354	36.267	33.93	43.973	48.938	44.769	21.975	39.796	19.439	26.93	38.152	45.362	37.74	29.444	24.747	38	35.585	43.413	45.505	43.249	42.082	21.777	26.472	23.369	31.818	28.115	18.364	46.352	41.291	30.183	44.708	31.223	26.842	21.714	32.478		19.705	43.404	40.639	44.719	34.76	35.233	31.91	39.968	43.809	43.342	39.652	30.138	32.773	36.266	41.496	32.948	46.538	41.158	49.588	43.706	40.641	34.794	36.488	46.416	42.826	36.749	38.17	37.802	25.514	42.971	10.895	33.468	43.468	28.33	44.19	28.286	32.817	34.497	27.891	35.185	21.463	30.881		33.244	31.243	49.421	41.615	22.121	31.384	34.755	35.012	29.462	12.722	34.517	20.03	32.933	40.103	36.159	44.783	23.041	34.735	35.205	44.846	30.533	32.509	37.371	49.058	41.618	47.91
Samt4	68.878	46.058	10.417	32.35	30.634	47.175	30.777	12.441	16.583	3.301	22.184	0	4.036	0	60.715	1.993	3.563	27.896	41.76	74.175	11.581	57.225	39.633	32.879	27.26	65.568	42.429	38.276	55.154	25.7	35.796	33.074	57.073	2.993	36.753	16.415	63.056	36.74	56.848	0	25.215	23.608		82.314	150.743	85.981	6.076	28.813	8.921	70.687	91.603	13.069	12.421	51.42	0	97.972	106.253	43.032	135.144	32.967	70.108	50.974	35.942	17.179	16.126	65.071	54.957	31.074	34.943	57.092	25.435	85.548	18.387	26.001	8.8	22.103	40.195	125.348	46.409	105.615	50.794	14.981	27.461	0.811	65.532		34.227	107.987	15.277	78.623	18.299	12.782	67.159	96.455	0	0	75.907	33.517	31.923	29.063	33.423	43.315	37.389	29.936	56.886	58.379	98.189	87.265	68.636	38.611	1.173	56.867
Heatr5b	32.652	35.166	37.938	39.388	55.722	43.2	26.459	43.518	56.32	37.852	51.028	53.23	53.497	50.486	42.806	33.235	42.089	36.717	36.958	29.386	21.638	22.315	51.369	36.979	40.305	35.95	28.013	42.238	34.471	38.609	32.148	34.968	24.043	20.337	40.307	56.44	39.504	45.827	35.297	35.411	34.789	42.718		37.627	39.096	31.635	36.334	48.115	49.823	21.234	37.948	27.075	52.322	23.708	34.571	20.134	40.433	44.456	18.333	31.451	37.41	34.388	36.565	39.208	34.012	35.129	36.078	24.284	46.581	48.754	29.393	46.771	38.398	36.38	34.942	29.428	36.597	37.259	43.118	32.615	42.664	31.132	44.364	29.733	42.75		23.677	24.068	22.293	29.986	21.741	42.061	34.788	25.256	42.517	15.533	38.69	15.026	31.763	28.491	10.953	28.921	21.17	21.947	35.06	21.934	19.833	25.85	28.709	41.47	11.889	35.029
Gzmb	38.671	17.915	24.132	18.681	7.062	15.541	63.447	10.95	44.484	14.018	6.468	24.475	33.155	5.256	12.682	8.689	27.48	27.377	47.297	33.883	47.708	43.858	48.046	56.124	27.126	36.349	22.566	17.277	4.824	36.193	18.671	21.58	47.712	30.108	55.93	15.011	14.439	60.745	13.279	3.367	31.637	8.481		61.852	38.926	35.358	19.865	35.314	20.341	46.362	36.078	51.123	37.484	5.247	18.575	50.422	24.807	8.245	49.488	19.255	37.288	63.006	66.43	27.308	35.147	24.992	19.744	17.011	22.055	5.526	66.26	23.713	12.756	31.059	51.931	54.348	24.505	70.687	14.286	52.31	81.266	74.437	37.649	13.603	35.907		74.043	43.625	66.986	30.525	40.906	44.695	61.184	25.874	41.092	86.564	25.738	88.264	40.437	38.979	53.933	68.854	21.591	37.177	56.733	33.979	37.627	67.819	96.659	56.766	88.121	45.377
Klk1b9	67.376	17.334	50.315	44.76	55.102	24.735	76.966	14.631	60.466	87.68	17.082	54.592	53.607	8.676	24.238	26.478	22.678	37.656	9.245	33.318	86.07	22.622	54.838	73.889	45.747	23.225	34.818	61.107	100.865	119.478	33.459	9.894	66.636	56.322	17.211	80.935	36.6	22.437	31.816	1.588	13.505	39.197		34.03	60.414	28.731	12.611	23.095	47.398	8.598	22.532	57.862	18.046	11.136	23.847	20.176	7.841	24.667	29.524	41.199	0	30.978	8.733	35.213	60.69	80.539	71.695	4.914	36.403	22.151	25.988	5.05	52.635	71.95	36.04	11.417	63.098	1.577	3.369	19.866	46.586	71.607	38.502	38.619	80.498		24.443	17.281	9.105	35.498	35.447	16.169	8.416	46.265	41.448	44.08	37.762	0.905	40.571	10.294	77.46	17.758	32.188	40.5	85.57	46.331	87.613	46.943	39.253	129.038	20.779	75.695
Scand1	28.815	34.246	22.714	61.427	41.33	46.649	27.34	78.328	63.172	51.456	21.978	94.635	104.06	12.533	113.397	76.498	0	89.755	14.468	90.244	5.952	8.17	74.038	15.533	71.71	32.501	35.969	108.578	27.32	15.41	14.309	23.584	35.629	4.786	47.466	69.793	140.173	67.609	20.682	61.932	41.944	22.245		17.84	88.312	39.884	83.8	41.704	21.397	10.247	48.824	75.751	114.514	40.217	18.455	53.282	49.082	35.019	0	40.811	86.01	56.337	43.103	45.782	77.357	16.317	41.585	85.939	2.465	95.291	32.85	0	13.686	2.923	18.996	33.575	14.9	81.141	1.825	7.451	53.083	93.099	16.1	6.811	2.875		17.213	10.922	26.777	69.476	5.486	12.044	16.716	46.27	16.33	4.94	2.046	15.686	37.575	52.977	48.851	48.098	7.473	21.275	8.746	52.838	38.45	45.969	9.603	33.838	4.221	43.164
Igkv2-95-2	34.742	7.992	0	179.31	58.138	0	133.506	37.102	4.231	138.398	66.943	0	13.13	0	0	0	0	23.611	205.3	65.284	14.353	35.462	201.68	108.047	0	49.3	9.52	9.579	150.831	111.482	27.605	0	20.349	285.637	0	84.15	56.707	71.442	163.475	183.569	24.698	47.546		0	120.258	35.186	131.788	181.017	100.614	94.347	3.154	80.31	13.47	58.188	186.906	34.592	81.939	13.333	46.281	4.613	34.956	134.405	0	173.878	108.426	51.321	68.113	253.081	11.888	229.786	0	2.474	0	0	99.248	0	3.17	6.179	49.504	2.994	9.443	224.499	0	190.062	197.6		91	112.874	30.586	35.901	317.517	23.762	153.909	0	14.767	0	114.69	46.1	0	5.043	203.883	0	148.67	0	183.489	109.895	21.731	0	0	148.163	0	0
Fam3b	46.37	46.972	73.439	46.299	60.002	35.169	21.191	32.215	25.389	46.75	48.671	22.005	8.039	27.755	28.549	57.705	21.765	11.565	39.433	47.964	85.241	18.817	51.415	43.924	36.899	43.186	17.485	55.128	9.553	7.508	30.844	73.594	41.943	58.823	27.03	9.511	34.718	20.861	52.927	50.67	50.548	42.993		38.455	14.265	21.112	39.94	70.718	31.274	42.91	56.379	16.775	35.463	24.344	48.497	29.65	15.886	40.408	50.532	24.854	32.53	16.458	24.213	4.393	21.842	51.217	59.773	41.432	27.659	21.259	43.648	24.538	34.014	77.253	64.971	41.873	31.055	20.428	6.87	20.166	68.221	65.107	32.738	88.782	48.816		85.624	62.196	45.566	32.97	34.02	30.066	20.192	79.697	1.808	40.846	9.513	49.936	25.749	4.94	29.958	41.754	58.475	22.968	59.657	34.519	80.893	18.627	57.116	66.259	6.855	24.853
Olfr635	33.228	33.35	35.137	36.777	28.954	26.334	25.504	30.423	27.419	35.748	34.811	28.724	26.319	42.594	28.761	29.248	44.369	33.736	51.543	31.909	45.387	22.826	43.619	31.814	46.073	43.741	30.103	44.277	36.129	40.165	28.441	28.644	43.513	45.767	33.535	34.562	41.846	40.881	31.599	28.871	37.952	28.534		54.415	44.515	39.125	43.296	32.061	34.103	37.031	40.298	38.938	43.817	29.158	16.379	35.224	39.202	33.004	40.386	26.425	39.775	48.772	37.651	31.262	32.546	38.111	34.721	26.453	29.428	24.155	32.668	27.637	36.57	33.71	36.212	42.743	34.758	47.806	57.483	42.376	53.276	41.728	42.059	38.042	24.35		29.173	27.794	39.374	26.404	24.518	34.593	40.177	50.369	34.83	43.849	39.988	32.722	38.418	49.145	63.062	38.42	40.052	19.198	45.591	43.841	30.754	39.705	26.366	18.951	29.68	32.94
Olfr560	55.473	48.318	36.226	39.583	30.24	49.888	48.229	53.179	42.969	48.143	71.836	46.594	41.52	43.157	42.978	56.324	39.497	26.422	33.616	49.845	23.014	26.455	33.353	38.69	38.99	30.909	25.651	59.941	18.068	42.453	34.578	48.96	41.01	43.08	13.518	36.325	13.817	17.99	28.692	23.488	20.979	54.976		45.697	23.851	36.906	21.351	63.058	40.33	62.806	67.208	34.717	30.822	28.507	26.757	10.234	21.44	35.185	28.6	28.661	42.269	35.627	17.021	34.111	24.068	43.715	47.969	51.09	28.989	60.723	38.84	96.688	52.366	45.681	28.562	34.588	14.614	41.898	30.867	25.806	26.286	29.602	54.822	40.914	58.594		29.437	12.442	5.449	29.381	19.887	27.781	60.591	32.301	10.852	11.939	35.097	24.165	44.029	34.026	21.491	21.851	58.69	36.63	31.703	15.322	4.355	56.724	44.754	54.871	19.04	56.742
Tmem125	40.559	37.167	45.227	81.764	98.141	65.423	35.668	32.013	44.981	53.449	68.303	100.716	75.188	27.967	75.402	31.597	108.926	50.143	27.891	16.376	17.71	1.683	21.966	31.996	14.844	36.353	30.72	69.096	76.515	1.058	58.623	58.148	61.481	23.003	18.042	55.908	79.149	34.164	45.495	64.967	45.543	38.532		24.499	59.923	36.736	36.9	91.222	56.562	46.373	29.932	17.487	14.703	61.67	47.306	31.894	29.488	33.852	39.9	35.903	32.514	63.784	27.791	14.408	32.533	30.444	34.21	55.091	29.619	41.196	43.499	29.116	10.703	36.463	18.115	35.186	6.62	26.683	7.518	63.662	46.008	44.578	48.992	60.799	58.238		24.547	42.853	12.579	25.556	5.651	8.27	7.826	0	18.22	0	48.809	12.79	32.371	4.308	17.201	25.76	35.063	39.714	10.209	0	16.5	27.87	51.336	54.722	14.974	36.453
Gh	34.895	52.484	2.116	35.137	37.432	14.794	47.118	54.725	7.628	22.123	5.388	4.408	11.272	29.188	0	34.518	132.358	8.361	36.285	30.024	25.876	117.205	41.723	10.018	37.33	16.603	40.045	46.873	75.011	100.489	10.664	33.953	69.875	37.896	18.95	0	56.699	21.937	37.106	51.283	63.608	76.296		84.203	40.65	52.559	4.243	11.1	43.851	37.315	6.497	14.6	29.488	12.488	26.36	43.271	107.272	69.536	24.832	19.009	100.828	0	5.876	23.457	46.84	15.861	25.582	52.426	26.025	38.795	95.082	10.194	46.04	109.835	0	11.523	44.089	77.178	33.148	64.779	12.971	117.157	13.635	6.345	11.606		39.471	59.593	36.759	40.451	28.961	2.04	35.391	52.681	0	174.889	1.906	23.745	84.536	1.299	79.346	57.352	19.724	49.546	35.849	6.153	43.654	41	0	2.489	150.732	28.951
Cenpq	37.616	30.66	55.684	41.54	21.242	21.731	29.93	33.931	37.157	28.48	23.185	15.321	32.462	13.527	12.515	10.689	53.368	26.42	34.319	34.984	33.039	14.612	45.944	35.74	45.528	64.985	25.159	44.099	36.359	25.661	20.886	28.76	52.622	13.652	16.728	16.004	49.197	93.234	21.26	37.666	4.211	26.503		48.779	44.534	57.595	46.346	19.474	20.454	7.182	27.423	36.247	11.771	23.563	10.244	45.5	28.233	53.141	57.87	24.383	46.788	45.095	70.025	23.059	26.24	40.909	54.44	46.201	36.487	46.145	52.097	45.136	68.935	33.955	19.526	20.435	40	56.628	92.004	29.613	62.794	35.005	38.139	13.803	23.644		33.89	17.802	31.725	25.633	40.04	64.488	37.958	29.329	2.518	42.658	62.767	29.325	28.64	4.729	37.081	84.84	19.972	36.493	67.427	93.282	35.571	54.893	46.535	2.471	45.558	56.17
Olfr785	67.784	43.605	27.621	38.671	22.43	49.862	45.238	39.038	20.989	56.287	35.512	26.412	19.298	17.489	52.351	39.079	38.334	57.583	80.314	50.373	4.746	22.15	26.604	17.15	13.875	37.204	29.032	45.051	61.344	14.132	39.176	34.193	8.224	28.146	45.286	4.995	17.649	16.658	29.015	34.982	30.725	24.995		48.843	27.34	44.991	29.417	47.508	23.887	25.257	20.857	34.889	8.909	34.208	32.375	50.658	36.504	44.826	36.136	40.171	69.356	24.851	53.234	30.727	31.228	33.66	39.73	62.768	49.469	14.916	38.357	39.269	10.914	43.902	44.601	21.841	49.971	12.941	0	9.242	31.574	44.283	25.969	36.081	47.383		57.545	24.884	14.047	16.818	38.645	21.827	41.807	24.085	78.13	89.955	40.373	34.789	40.987	72.817	35.458	0	77.469	42.412	34.872	38.974	34.972	45.626	24.614	20.592	32.537	70.904
Strip2	32.781	23.751	32.19	27.949	31.877	29.568	42.57	37.309	23.347	40.068	37.247	15.396	30.797	15.708	41.429	40.333	31.207	28.32	36.373	29.706	35.005	52.143	22.472	28.223	26.028	31.739	46.096	28.255	49.352	53.189	34.857	41.961	40.226	45.103	32.197	37.094	26.939	22.997	31.461	31.016	70.25	34.217		50.109	33.055	34.888	39.517	10.913	26.817	31.793	30.765	54.27	40.391	39.807	27.756	32.402	33.215	33.406	27.344	28.649	35.684	36.633	33.954	31.191	23.12	27.29	22.769	49.345	35.411	33.822	22.848	39.169	44.277	53.36	56.57	27.599	38.7	34.173	36.593	41.582	36.663	49.13	31.327	43.154	46.292		45.701	27.227	32.881	28.826	44.784	32.618	32.086	50.309	59.038	69.542	41.121	71.645	28.571	34.812	56.275	41.92	44.91	40.253	36.09	40.626	51.434	44.036	40.075	37.688	48.97	23.054
Man2b2	37.383	65.878	27.4	42.68	57.749	38.405	8.712	33.109	37.277	36.637	31.856	51.156	20.931	61.331	30.972	43.801	34.528	53.858	30.903	37.559	3.161	30.496	22.469	18.765	54.966	41.283	62.299	48.422	56.619	47.352	34.306	22.692	32.224	16.067	21.993	59.061	57.932	40.632	35.219	32.5	31.305	22.554		43.583	40.201	32.769	28.195	36.884	20.454	63.185	47.626	24.079	53.612	19.833	23.242	52.241	53.279	35.658	20.386	24.093	32.554	31.102	22.732	21.883	39.176	47.957	50.897	40.678	64.522	58.319	52.071	54.797	41.362	30.385	14.892	59.929	40.695	79.316	67.908	45.786	41.396	28.439	38.811	25.47	29.885		19.891	17.046	22.133	40.663	15.817	48.595	34.588	56.46	30.663	14.244	45.397	32.579	37.275	28.876	22.523	53.424	6.52	24.211	32.648	37.883	9.572	24.265	17.174	20.268	19.215	50.694
Gtpbp1	32.964	12.416	27.58	30.497	17.281	22.709	56.793	23.581	29.818	15.888	38.073	10.446	25.985	0	27.071	15.833	33.447	23.091	40.651	47.867	59.332	36.073	39.442	36.21	28.149	31.773	36.271	43.052	31.167	37.424	33.122	28.615	22.393	30.497	27.219	19.036	19.249	26.528	31.824	22.615	51.488	43.428		27.212	21.06	21.281	32.723	13.87	14.601	28.044	37.096	55.308	29.897	42.241	53.582	41.403	44.707	37.176	38.52	35.579	31.615	16.599	28.063	27.718	24.259	29.615	37.636	27.017	31.663	23.375	13.186	14.825	34.336	48.696	37.277	44.509	38.171	34.284	29.848	32.897	44.886	35.403	23.06	82.413	37.509		64.045	37.578	67.883	40.587	57.625	39.994	50.019	68.1	63.909	56.519	41.261	39.943	36.853	30.219	48.016	45.95	36.246	47.769	59.682	51.167	39.308	42.989	42.401	33.778	58.737	49.032
Wfdc15a	56.898	23.631	93.438	58.519	34.004	39.197	2.249	0	17.325	36.907	57.101	13.626	15.928	10.311	47.14	1.967	10.547	51.021	9.156	48.791	6.53	51.085	54.146	1.966	0	93.16	63.517	30.504	127.767	15.215	86.335	70.559	49.37	0	47.421	0	0	43.75	55.461	92.001	154.088	54.906		37.184	42.74	0	20.983	54.899	31.688	27.592	90.382	75.218	0	41.912	14.171	49.457	17.085	75.82	70.181	44.07	20.673	17.751	74.386	2.511	38.187	33.853	77.465	15.017	0	24.391	50.193	18.007	35.032	131.479	55.569	74.148	20.191	52.001	10.509	0	30.071	0	20.472	12.809	141.934		63.185	64.186	51.018	34.705	120.37	18.016	42.51	33.838	67.176	5.42	23.563	11.293	33.831	149.112	43.283	0	90.177	50.323	0	0	23.726	104.611	0	0	2.315	41.195
Aqp9	34.627	31.689	36.1	35.509	31.375	28.279	60.145	33.074	38.546	29.152	28.249	27.055	33.068	28.542	29.845	32.897	42.24	33.053	30.63	32.483	49.608	77.908	40.039	22.695	36.791	31.497	28.566	36.785	31.214	48.088	32.542	42.179	54.518	46.845	43.7	38.154	26.99	41.079	17.519	11.837	41.593	18.03		47.257	39.268	34.503	45.549	41.108	33.177	38.458	27.376	48.096	40.781	27.282	30.523	33.1	31.101	36.437	40.713	29.415	32.592	57.152	46.866	31.649	20.054	43.313	38.019	33.756	35.355	33.108	24.558	30.755	33.896	36.828	42.545	27.743	40.09	35.923	41.027	25.672	29.011	34.031	20.851	34.702	15.604		47.222	41.431	37.422	25.97	37.218	28.437	57.435	40.107	34.024	58.093	38.261	34.964	43.01	89.711	69.919	51.087	22.692	21.906	46.787	35.844	46.345	39.999	28.451	31.239	66.268	34.301
Grin1os	21.876	26.082	26.813	26.94	32.207	38.32	26.579	9.324	63.037	32.249	20.562	13.8	20.838	20.016	34.813	48.14	5.935	16.545	52.55	36.883	52.905	44.478	43.16	20.244	32.22	28.83	11.453	21.577	24.762	39.807	33.121	38.113	35.939	57.162	70.159	42.748	57.889	35.237	37.66	38.944	30.887	27.804		40.303	20.489	43.772	39.721	43.687	33.282	17.077	40.684	39.904	31.807	37.235	52.626	46.296	36.18	37.115	38.797	56.678	29.258	39.286	40.881	47.05	21.755	34.484	57.099	28.729	28.985	55.485	33.564	36.475	36.326	19.487	47.486	9.326	72.545	36.06	23.315	21.844	23.688	35.159	36.995	28.649	37.801		63.994	47.239	34.839	48.589	17.779	36.798	17.728	38.198	35.152	33.849	29.83	53.101	29.144	7.357	38.619	55.042	29.06	19.205	28.18	33.022	43.387	29.883	20.195	27.207	32.828	27.335
Midn	37.248	46.548	48.276	56.861	57.793	56.625	27.781	50.591	45.802	38.866	40.328	48.079	50.307	34.465	28.708	37.439	59.553	39.553	21.994	31.006	23.304	41.127	40.729	31.856	36.767	22.088	35.493	39.335	35.119	20.112	51.045	49.966	43.877	32.346	14.855	47.711	25.102	28.468	45.701	28.225	49.103	37.703		20.179	40.097	40.081	42.286	69.533	84.572	44.462	41.938	24.837	32.633	44.488	45.417	26.49	17.246	21.305	26.837	35.904	35.134	44.248	22.933	28.879	40.383	37.431	27.794	15.739	44.273	39.085	10.28	30.094	21.831	27.796	35.416	15.485	14.87	22.294	7.655	19.601	28.88	36.39	29.199	46.08	33.593		37.524	40.144	11.298	20.818	52.167	28.783	15.583	20.608	23.595	41.757	29.749	29.977	34.367	1.56	16.581	40.174	36.457	29.005	17.285	21.426	33.155	20.606	15.602	26.065	50.891	35.087
Ppp1r18os	39.351	4.526	0	0	11.759	11.183	4.2	21.967	8.387	20.27	59.237	26.655	19.829	35.301	34.232	28.158	25.166	69.366	27.357	79.226	8.129	8.368	8.426	85.666	62.647	61.209	101.536	43.399	2.945	37.881	25.404	0	64.342	2.451	5.209	27.494	47.227	52.908	8.63	74.006	27.974	59.031		26.8	45.758	37.861	39.183	73.225	6.575	52.477	7.144	57.521	17.164	17.85	0	37.781	44.471	66.072	68.802	20.9	39.593	49.108	92.603	20.32	38.625	34.878	56.254	66.211	28.614	0	1.202	34.326	22.585	63.874	23.78	42.533	65.531	0	55.136	0	46.348	37.64	5.247	38.869	25.522		50.179	39.952	63.512	36.851	13.112	31.4	37.355	32.91	8.363	136.626	112.095	55.228	63.901	0	34.639	70.94	103.331	49.028	5.375	17.589	28.306	3.005	37.938	0	61.968	69.851
Ggn	38.839	28.513	21.496	44.505	28.974	18.502	29.011	16.58	26.84	46.919	36.822	16.962	20.474	40.435	51.348	16.454	31.25	36.505	26.81	29.578	34.709	42.643	25.689	64.763	24.799	35.48	27.675	33.417	41.649	26.959	44.594	28.284	29.309	29.853	31.601	21.555	37.291	38.561	58.655	49.83	69.936	46.977		34.791	36.351	43.799	31.869	15.036	33.136	31.257	23.504	54.685	29.904	54.977	35.636	33.303	25.986	26.693	17.124	60.714	59.033	53.282	52.461	54.05	44.37	27.873	27.902	39.041	39.588	59.312	43.066	30.796	54.951	40.52	26.633	24.832	47.505	20.821	60.706	40.835	23.459	21.078	35.469	60.556	50.024		38.353	21.926	33.95	25.618	38.286	49.612	30.071	20.641	48.002	48.173	29.333	34.02	31.921	60.373	51.009	52.417	29.647	36.226	47.156	34.095	41.696	48.245	39.343	27.58	31.474	29.709
Rnf138	31.465	42.403	39.109	42.216	50.864	48.283	24.28	33.308	44.095	37.624	46.225	46.339	39.758	38.955	38.161	33.495	28.25	34.057	37.446	33.201	27.8	12.415	41.127	41.264	43.704	34.967	36.703	38.848	21.424	26.914	27.768	19.992	18.226	16.529	24.589	28.253	35.852	34.855	55.782	49.992	18.961	38.013		26.522	38.547	27.548	23.548	35.507	40.537	31.161	37.079	17.398	30.407	40.874	43.096	18.468	33.529	44.102	25.145	38.885	30.705	43.052	28.942	39.377	52.668	32.34	32.517	21.462	39.16	50.078	48.852	56.42	35.037	33.075	29.99	36.268	36.668	43.066	35.021	28.1	39.842	51.25	53.725	35.813	38.868		32.141	34.948	28.507	40.52	21.474	32.087	19.493	16.487	23.767	11.212	25.433	17.219	27.702	35.491	22.618	37.398	32.568	42.247	17.778	16.162	34.502	18.819	40.068	30.314	18.187	34.498
Dhdds	25.886	34.461	38.319	42.537	27.043	29.909	38.292	37.993	50.644	28.838	17.919	34.893	28.759	3.989	20.011	34.243	41.26	19.566	36.606	45.414	50.946	17.337	62.652	35.498	65.346	48.502	37.606	38.402	19.224	45.456	35.224	5.687	35.814	56.875	12.591	52.407	18.787	35.304	25.196	27.928	0	27.251		20.696	50.269	46.24	39.239	34.641	51.309	52.189	53.1	29.656	30.821	49.499	25.586	47.837	36.855	47.717	34.619	21.11	31.787	16.025	40.38	44.205	41.86	52.541	56.778	30.664	51.962	28.909	20.913	35.56	35.175	6.203	33.816	20.437	42.034	41.688	26.719	23.013	45.429	19.063	37.117	13.628	12.61		25.851	44.699	34.393	39.755	10.09	34.387	27.089	51.004	4.332	22.017	50.79	27.67	39.568	38.164	21.531	66.957	15.858	23.42	31.181	52.42	39.012	32.379	33.188	33.636	30.455	44.15
mt-Nd6	26.75	18.801	0	11.672	46.184	36.856	25.381	46.168	90.5	151.06	55.48	49.416	3.744	77.564	9.234	0	49.586	164.119	30.994	23.936	64.465	7.584	25.456	42.519	34.264	24.332	16.288	0	0	30.996	7.38	11.61	40.619	20.363	110.161	52.608	97.024	44.663	2.37	17.301	61.878	34.418		68.086	28.935	66.223	43.688	114.3	13.242	49.005	22.932	143.471	92.19	26.964	104.694	67.641	33.589	9.981	0	51.304	59.809	38.946	43.918	25.972	56.851	63.662	18.209	69.424	95.348	37.132	0	57.144	29.411	16.584	0	0	8.136	22.465	4.235	2.562	0	0	0	58.715	22.243		10.243	98.977	45.79	0	48.102	54.209	25.863	145.166	37.898	96.823	63.301	0	62.524	19.413	50.388	17.86	46.249	47.317	32.477	34.744	146.866	84.743	8.49	140.53	37.008	0
Adam11	38.231	31.922	26.704	26.408	33.825	39.647	39.889	35.927	22.205	32.892	21.136	23.123	20.91	11.539	15.048	19.301	36.468	35.136	31.528	34.331	30.914	34.718	39.878	33.68	29.875	26.88	53.061	35.636	39.309	35.799	31.349	35.077	42.499	34.574	38.66	16.984	44.674	24.534	36.674	32.653	48.912	53.852		28.808	32.965	27.282	34.449	23.798	22.125	37.079	26.181	42.55	23.342	26.774	23.701	38.123	34.628	25.063	38.06	20.413	42.709	11.545	32.166	47.232	17.258	24.519	25.562	25.316	37.826	44.293	14.458	29.936	27.572	41.821	66.82	31.163	35.506	38.957	42.003	48.311	46.224	58.533	38.666	44.657	37.061		38.074	32.931	37.33	25.13	38.597	34.275	34.01	26.398	76.331	55.518	33.757	68.601	37.759	61.02	31.227	33.792	30.168	50.853	72.35	29.002	44.252	27.847	76.174	59.661	41.056	36.195
Rbm10	51.294	42.754	46.408	33.319	36.737	48.928	21.28	64.112	25.04	44.786	19.257	40.41	23.807	30.484	47.486	27.394	20.095	4.763	55.824	75.816	18.446	17.311	23.715	25.317	54.265	49.643	48.368	45.424	42.281	67.637	40.013	23.178	19.866	30.784	7.697	20.507	17.347	59.292	28.818	29.756	15.607	40.007		66.858	36.615	34.493	47.265	45.341	31.458	53.172	27.333	10.166	61.595	18.26	34.846	41.058	67.345	69.936	38.96	29.228	29.252	68.936	42.96	34.48	20.907	38.806	43.428	53.933	84.563	65.166	20.8	47.913	42.25	24.017	27.609	34.768	26.908	67.034	78.118	26.669	56.821	24.013	31.962	47.967	28.596		30.632	21.59	26.204	42.382	12.653	40.243	21.685	33.624	15.005	44.507	38.258	28.192	23.606	22.607	41.164	31.198	53.319	15.524	42.737	70.829	23.381	46.946	10.381	28.494	17.036	25.757
Vhl	31.654	41.143	35.906	37.537	75.364	70.739	11.721	17.989	54.539	54.087	42.459	81.139	51.548	105.777	29.104	79.744	72.417	46.567	70.372	44.905	13.822	3.502	42.369	31.694	27.69	37.642	34.788	45.885	30.436	27.664	28.371	35.903	34.668	22.761	29.524	51.305	75.362	42.132	34.275	20.281	5.488	32.781		37.921	49.272	35.707	48.566	34.16	40.131	33.695	59.101	36.743	33.676	17.959	26.371	24.891	50.327	39.259	36.282	39.296	52.045	45.284	25.633	36.186	41.194	21.099	39.312	55.221	64.726	88.132	57.839	28.771	51.746	23.497	21.772	39.298	24.657	56.296	43.514	45.47	12.358	9.409	30.197	14.079	21.57		7.45	5.435	23.034	39.225	6.37	35.497	10.993	23.417	28.439	28.24	28.501	53.324	28.303	9.712	21.815	8.248	21.024	41.326	12.654	20.174	9.336	33.019	16.908	17.178	22.619	71.703
Gml2	28.812	38.236	34.722	51.599	45.035	43.515	38.641	26.358	54.663	3.806	77.403	74.381	26.524	30.727	48.889	39.303	49.301	1.883	13.482	58.752	40.059	0	55.892	68.237	31.025	11.491	17.713	17.314	17.419	38.226	26.965	19.171	22.176	51.076	22.492	32.003	52.666	0	43.305	18.856	107.476	23.915		52.143	14.984	14.029	23.645	75.61	85.168	26.869	39.23	59.52	47.799	47.173	86.586	37.829	34.303	63.262	4.306	68.42	14.495	44.254	34.568	29.051	32.911	40.106	46.167	16.233	12.324	0.407	64.971	23.673	7.457	5.059	13.393	19.368	37.919	28.084	20.001	54.441	19.076	35.804	56.993	52.203	72.979		22.151	57.605	11.382	10.735	49.584	57.476	17.533	51.9	7.065	49.4	38.352	16.401	23.721	18.497	40.464	0	16.525	31.449	41.372	3.048	40.202	20.312	45.9	45.204	59.251	20.916
Snx16	22.564	33.704	67.565	46.03	46.585	9.69	47.128	48.079	26.768	41.058	27.173	46.195	62.388	57.355	35.325	28.809	13.037	68.957	19.354	27.926	6.659	0	21.473	51.399	88.478	58.536	49.516	73.524	48.256	55.479	21.828	7.195	36.901	24.093	11.378	71.523	43.61	20.859	26.409	27.555	38.688	24.371		37.374	52.935	29.975	38.628	0.364	8.486	21.316	33.782	6.774	4.261	11.452	18.392	29.594	46.939	68.321	9.109	59.921	52.776	63.997	66.394	50.051	46.317	65.798	36.146	42.925	65.931	10.337	46.531	49.037	54.979	42.215	54.091	17.522	27.809	6.254	56.23	29.803	58.409	47.09	50.013	10.094	12.573		11.715	24.277	54.175	24.225	19.528	63.468	48.218	12.548	16.192	0	31.206	28.714	54.507	51.041	47.769	34.044	4.18	2.028	13.876	8.866	53.888	35.211	24.275	34.774	0	12.115
Prl7a1	41.395	34.476	40.506	67.265	70.522	53.593	25.733	32.797	49.838	26.143	68.187	59.771	58.142	51.22	54.991	29.606	51.862	59.014	27.565	35.763	12.777	33.187	76.07	62.741	49.106	8.829	31.725	62.532	58.408	18.321	56.235	55.759	37.157	94.241	2.519	32.8	22.385	35.75	34.911	40.054	22.228	56.6		18.264	33.454	34.214	30.683	37.776	73.136	37.84	50.1	42.054	23.982	69.728	44.49	2.707	12.157	20.086	36.974	40.433	84.256	40.971	22.394	51.406	44.548	27.06	39.257	29.009	28.086	37.414	31.964	51.5	47.459	33.789	66.393	16.194	11.722	29.194	17.627	57.002	29.314	21.037	16.314	7.712	37.507		21.646	46.375	26.529	27.656	1.812	27.661	10.539	0.637	8.089	13.869	28.881	5.828	16.858	40.056	17.374	3.812	41.955	23.712	41.593	8.507	23.809	39.245	76.113	48.082	0	15.395
Pomk	38.212	34.374	48.715	35.688	50.267	55.81	10.938	53.055	31.2	34.309	23.395	38.911	44.911	26.462	21.754	44.364	41.076	33.368	41.307	48.71	21.166	15.616	36.161	47.004	49.923	41.244	46.015	41.985	44.102	26.373	32.863	30.02	24.173	17.285	21.099	26.25	16.602	17.728	29.113	35.941	52.248	35.732		26.698	29.788	29.836	38.059	19.597	48.506	39.959	40.886	17.707	56.075	42.308	45.938	13.664	37.131	32.771	24.172	30.612	58.636	27.44	33.413	47.823	61.894	43.202	35.4	41.75	37.985	31.533	17.992	49.86	24.335	34.434	37.293	17.477	18.505	55.43	31.026	44.341	39.649	57.174	58.717	47.362	42.815		31.489	33.637	25.997	20.129	18.29	46.722	33.775	9.712	35.386	21.961	12.958	41.4	36.556	13.943	6.96	38.911	21.038	25.71	23.326	36.405	13.62	39.128	6.403	21.176	10.945	17.843
Lhx6	33.387	23.816	20.308	13.147	20.529	16.587	38.837	28.206	11.339	14.332	12.758	9.291	34.376	12.043	25.932	17.179	13.925	34.908	35.709	29.947	48.741	51.883	33.759	38.338	35.071	46.256	42.517	33.34	20.906	37.085	5.739	9.495	52.335	46.589	60.06	30.804	33.597	60.429	14.594	6.037	6.032	16.053		68.374	35.247	38.528	39.882	13.74	10.37	38.92	42.837	72.027	55.7	9.409	31.663	66.44	49.688	43.892	53.457	20.034	25.033	20.232	31.097	21.933	24.078	31.892	26.356	56.812	39.685	23.238	42.153	29.947	37.866	18.401	28.571	59.506	39.986	42.821	32.02	22.965	37.375	16.65	18.468	21.303	7.207		34.299	39.373	47.339	51.212	101.161	34.034	50.792	73.244	52.533	55.868	55.382	49.971	53.434	51.723	106.548	67.519	41.005	16.666	69.867	49.449	67.068	37.104	32.784	12.352	49.849	32.749
Marcks	28.58	43.609	34.469	36.342	32.567	40.559	24.948	49.759	35.041	38.212	28.223	41.3	42.725	28.591	35.281	32.247	32.847	28.649	27.816	30.433	48.017	60.289	50.769	47.641	32.843	43.259	47.683	20.488	27.668	31.487	27.439	44.657	34.781	33.229	37.664	41.179	6.586	7.083	44.826	32.761	36.958	44.729		26.188	26.587	60.206	45.895	51.291	50.085	34.187	57.766	43.266	51.896	49.728	20.501	34.96	29.022	37.475	39.13	32.636	37.191	13.553	35.453	23.764	8.056	42.5	51.051	60.647	45.15	34.865	26.996	28.356	18.854	26.288	42.078	9.64	26.253	7.963	30.045	16.422	30.382	46.656	37.454	32.814	38.214		31.782	19.19	48.644	24.611	37.366	39.529	45.519	38.244	13.767	30.381	18.261	21.393	34.597	14.934	20.375	23.662	55.591	39.828	34.7	32.755	28.126	34.147	6.531	14.661	30.144	46.922
Gstt1	27.257	24.383	44.762	20.388	33.787	21.386	30.891	32.833	27.05	25.654	41.336	34.191	21.62	23.052	26.974	23.87	19.649	22.727	30.997	12.195	113.652	144.261	35.066	25.745	7.205	13.774	22.591	8.35	74.054	63.168	45.119	81.688	37.941	130.787	29.399	25.392	55.248	51.898	24.556	23.506	96.885	21.786		55.003	55.692	24.027	105.31	14.402	16.867	30.352	29.782	45.3	18.592	29.589	40.733	62.463	25.794	14.529	47.629	30.83	22.346	33.386	40.884	32.079	20.835	37.282	47.419	70.742	46.636	20.773	59.188	19.769	13.586	75.276	66.552	27.395	83.367	17.505	23.495	34.369	28.811	78.109	19.23	78.239	40.293		70.977	45.098	107.39	18.256	146.083	54.662	91.041	70.921	100.834	179.148	73.64	113.347	25.708	127.481	188.921	78.863	62.182	48.914	104.796	51.37	77.037	53.97	17.303	16.379	114.61	27.674
Klhl10	32.479	40.639	39.247	44.049	28.156	72.656	42.161	28.413	16.084	18.63	52.008	30.769	23.83	11.643	14.637	36.865	15.085	10.915	31.843	10.06	43.498	109.29	58.08	34.631	27.038	17.921	38.793	29.85	12.823	32.067	33.321	34.257	53.306	48.017	32.756	20.614	40.436	76.497	25.902	19.497	57.994	37.197		74.247	28.955	32.171	38.247	10.183	25.443	30.115	24.298	9.221	16.26	36.364	44.802	57.873	42.439	35.613	40.017	49.76	36.987	24.052	48.441	30.622	8.623	21.88	49.273	23.738	8.549	10.492	66.7	38.631	71.482	62.64	16.862	25.28	40.058	5.713	53.907	11.689	18.755	34.291	13.869	67.253	53.776		58.059	75.372	34.039	39.647	57.762	40.685	30.493	42.028	31.857	39.776	27.365	32.787	47.946	33.673	26.996	20.732	61.092	24.704	37.7	36.323	46.881	50.154	59.643	41.03	80.516	29.191
Ropn1	63.172	27.081	65.188	72.812	5.492	16.023	29.425	25.647	8.394	31.555	21.44	20.511	12.299	24.354	30.689	17.152	10.859	19.515	17.301	39.312	35.589	97.698	10.93	25.719	21.438	5.015	29.374	55.42	44.707	34.092	33.082	62.815	52.697	69.394	93.251	18.19	3.308	48.146	25.649	30.859	64.739	30.229		34.134	4.97	34.316	31.043	22.798	20.47	30.078	35.97	31.236	18.927	41.68	38.252	29.407	60.951	23.693	55.465	38.127	17.913	41.568	49.659	26.461	15.032	52.174	34.247	30.012	17.195	25.323	8.418	33.943	42.28	23.887	57.421	17.962	17.817	38.302	36.551	21.779	31.739	10.742	12.252	74.471	40.686		83.129	83.962	96.061	51.184	138.87	73.976	39.071	96.829	97.638	58.095	61.156	50.998	15.684	74.188	113.089	40.262	60.321	82.683	82.626	41.071	92.678	95.323	42.653	7.454	67.302	35.615
Nudt4	31.476	35.373	39.49	23.184	20.104	32.029	49.927	21.46	26.631	25.414	43.404	31.367	10.594	15.676	28.666	33.489	36.612	12.655	62.361	37.087	34.247	122.625	34.984	29.292	31.92	18.097	20.41	12.587	15.107	50.5	22.193	40.225	44.564	32.924	48.768	28.203	33.681	29.265	23.57	41.744	65.395	36.171		59.207	49.381	38.692	51.724	44.114	33.721	40.548	57.143	62.729	46.114	45.943	17.543	36.227	26.917	23.745	34.142	22.97	11.604	35.382	34.715	28.441	37.735	21.473	34.348	28.347	22.405	14.126	27.294	45.341	45.459	51.189	23.496	21.66	61.389	27.562	17.118	32.513	27.211	20.02	33.685	42.598	37.401		18.218	40.202	53.587	7.138	45.748	30.95	34.213	31.83	34.722	48.2	67.037	55.426	36.18	23.018	64.861	55.829	25.549	40.247	60.386	62.124	73.041	52.848	15.443	52.571	23.23	17.708
Gramd3	46.584	44.05	33.241	42.971	18.181	45.752	45.037	29.271	39.865	44.96	59.044	53.357	52.868	14.62	35.106	53.407	36.857	21.46	29.427	31.536	36.19	31.191	35.93	27.032	40.41	35.431	30.267	41.19	11.792	23.097	47.75	42.745	25.72	37.051	31.161	35.679	28.035	36.843	63.796	41.718	28.137	48.754		24.721	35.992	43.19	27.562	53.24	52.946	32.667	37.724	33.795	27.513	51.369	59.147	37.67	26.826	32.055	24.424	48.689	37.031	23.728	37.312	26.541	37.463	44.839	34.503	38.283	30.556	32.936	32.182	28.433	40.962	15.431	41.036	23.237	29.371	23.55	11.095	28.444	28.547	38.799	38.701	53.109	31.982		41.003	46.11	30.688	22.805	30.255	34.834	35.454	21.263	30.594	29.34	32.396	38.954	31.377	13.405	30.463	21.219	39.273	25.946	30.175	8.218	36.528	18.117	41.123	41.047	19.298	25.878
Nxf3	26.57	36.671	25.731	18.17	45.067	18.304	41.777	25.058	10.787	22.941	31.693	33.346	36.341	17.335	27.359	41.252	9.006	9.888	43.393	22.416	55.93	34.438	34.917	35.256	10.557	19.887	29.815	40.466	39.397	35.321	23.373	33.043	26.183	53.272	45.108	40.074	2.915	31.621	33.298	52.574	51.396	29.302		18.8	33.941	35.623	17.998	17.579	14.656	31.414	32.616	47.827	38.263	38.849	57.694	30.234	15.666	31.319	51.125	44.351	22.15	14.21	35.729	32.163	28.786	36.071	34.314	43.278	39.614	45.932	16.999	31.894	39.262	73.163	34.197	16.76	63.959	35.778	41.344	37.948	37.14	65.62	61.889	50.245	34.087		37.326	49.327	40.47	24.841	39.989	32.307	54.848	59.595	30.115	46.423	34.761	12.139	28.95	65.377	52.799	18.754	31.172	30.827	26.729	44.545	20.259	22.16	52.767	78.355	14.827	19.332
Sec61b	41.264	37.689	43.051	38.809	41.344	48.285	27.637	32.991	70.214	70.853	37.27	23.168	24.463	49.488	9.05	105.723	0.675	39.179	53.437	24.435	30.084	16.517	45.044	9.059	57.964	53.653	10.531	37.366	44.514	24.34	32.546	4.741	58.052	89.955	0	29.396	38.454	0.48	23.714	93.473	50.534	33.219		43.582	13.784	33.187	40.283	24.09	24.333	37.078	76.015	5.776	22.94	26.255	21.764	48.336	53.074	4.076	35.03	49.15	12.822	29.534	25.904	20.247	49.484	33.615	24.29	45.166	30.628	51.73	28.907	31.544	27.862	50.481	38.671	100.479	37.653	17.807	78.396	14.644	31.338	31.473	117.439	2.459	29.67		25.933	46.331	55.203	28.218	17.331	21.444	35.523	14.616	43.847	76.993	62.036	4.336	47.927	0.881	34.82	58.344	70.034	52.084	28.734	70.938	61.49	46.963	34.669	19.128	1.778	27.27
Fam49a	28.595	27.255	31.784	25.42	25.397	29.866	38.519	35.133	34.679	37.009	43.802	29.486	31.858	29.562	32.873	26.746	34.256	31.887	30.933	34.025	42.246	45.417	31.583	35.953	32.068	33.486	44.686	26.393	33.458	43.816	34.847	41.209	27.197	30.434	32.962	33.883	29.16	31.963	31.547	33.834	47.074	25.977		37.607	37.422	34.108	38.557	20.889	27.554	30.584	26.679	51.622	42.437	41.363	32.628	30.658	33.516	21.502	31.404	40.489	39.799	27.204	35.521	35.413	27.432	34.1	33.063	35.926	28.182	25.919	24.607	44.998	36.306	38.079	42.788	34.303	33.021	34.304	38.622	37.312	43.05	39.723	38.303	55.829	31.771		25.661	32.725	27.941	38.518	57.011	42.369	35.942	38.428	51.531	70.026	44.014	51.312	33.039	43.55	39.287	26.002	28.188	34.161	37.692	39.158	45.73	40.279	36.732	31.62	49.065	29.553
Olfr1022	26.035	45.851	72.148	38.339	22.367	66.417	34.738	44.232	46.573	56.996	41.151	52.104	72.77	66.35	95.042	54.673	126.685	99.526	49.962	18.564	0	67.819	70.456	14.169	56.275	57.724	0.743	53.089	20.705	2.611	6.464	4.54	45.269	4.054	48.822	43.959	71.865	16.087	11.679	71.403	13.22	47.963		30.223	24.641	34.607	40.892	63.585	32.624	74.962	4.431	54.208	38.642	56.776	45.853	47.446	14.391	20.295	13.548	50.773	39.292	58.888	75.693	56.876	76.173	33.05	66.461	34.142	16.008	34.08	18.881	20.277	12.237	0	6.257	59.124	90.571	14.469	34.778	24.543	16.217	1.383	26.035	43.684	9.742		23.553	9.251	21.487	44.137	13.942	18.549	0	1.089	34.58	90.671	6.065	5.813	46.24	14.171	0	42.371	24.265	11.263	13.335	0	10.178	0.828	4.648	27.154	0	68.736
Lefty1	14.478	9.083	23.862	44.794	46.147	10.427	53.075	40.889	18.702	50.623	38.57	15.129	23.213	24.33	81.784	26.752	12.199	51.433	31.517	31.799	61.626	85.831	30.896	52.939	8.67	15.803	29.653	5.645	27.585	39.418	46.188	47.986	40.686	38.803	24.779	22.888	26.116	69.397	19.244	52.256	47.229	36.487		68.45	7.118	20.884	14.978	32.655	39.094	24.679	27.479	51.901	15.734	26.33	26.412	65.524	46.994	7.998	29.709	30.292	40.611	20.258	26.411	44.96	34.451	6.805	40.856	22.58	13.887	21.602	29.473	40.926	20.144	44.508	21.692	25.022	38.032	21.457	8.335	27.225	25.042	44.39	12.034	33.335	33.708		73.182	49.176	46.348	29.468	49.285	67.515	38.871	72.797	39.159	66.948	58.867	95.383	47.927	21.651	62.935	7.909	46.651	70.452	53.533	42.839	80.679	36.187	35.718	40.267	60.412	16.561
Lhpp	16.281	21.296	26.423	33.311	50.369	39.257	55.885	25.724	40.826	23.241	14.225	22.017	45.445	10.414	13.886	49.659	22.369	35.256	42.908	35.564	35.61	20.094	24.608	39.315	54.328	57.845	33.24	7.335	35.843	45.585	7.927	11.758	45.81	61.639	34.933	55.91	59.462	10.857	22.405	19.155	15.238	24.197		42.297	52.143	22.632	57.218	35.643	25.602	34.058	39.989	48.184	37.442	20.05	51.523	34.056	19.137	31.854	52.095	37.302	24.732	75.695	29.701	39.563	56.564	55.175	62.848	31.849	28.949	30.499	14.038	37.281	16.679	24.938	15.784	46.105	54.765	38.891	50.036	12.657	36.733	42.343	47.674	11.319	15.927		26.846	28.522	34.662	32.163	6.078	48.4	43.942	35.456	17.639	27.368	21.757	20.528	38.644	37.533	7.91	84.407	15.317	19.887	34.302	66.295	35.943	29.257	43.316	11.543	16.368	23.241
Igfbp7	24.242	17.61	0.754	26.484	37.364	32.302	32.686	42.115	64.491	21.031	26.121	21.999	61.079	43.702	0	21.435	30.51	34.685	35.48	27.4	59.301	15.194	4.857	29.363	9.106	33.425	87.985	65.666	37.246	32.753	68.429	11.392	47.951	30.198	40.534	36.847	25.725	41.373	50.369	63.987	1.944	30.893		41.077	20.702	58.149	47.189	41.944	59.688	39.598	34.745	23.421	68.02	39.177	43.309	19.056	21.942	41.621	55.947	60.141	48.14	23.884	43.99	65.883	20.552	78.217	11.986	42.936	32.199	14.065	51.429	19.988	87.368	80.899	35.748	24.06	43.659	60.7	0.606	51.135	32.945	78.649	7.291	7.109	50.925		0	2.073	7.488	46.145	12.147	4.363	31.289	3.415	43.384	25.157	5.435	59.255	43.321	5.556	32.446	19.168	57.907	1.766	41.826	59.66	78.21	7.795	103.873	18.926	41.119	17.201
Dmxl2	29.551	25.507	31.165	31.267	33.795	29.637	34.704	21.925	29.274	32.936	39.852	38.682	30.791	33.142	42.568	29.044	33.255	29.839	36.93	27.507	38.856	48.494	42.486	33.366	28.301	28.01	28.9	26.091	23.032	35.768	34.827	43.673	45.055	47.876	37.913	28.773	27.871	32.876	39.078	32.235	47.522	30.559		35.657	29.641	32.515	36.888	39.9	33.497	34.178	28.352	31.419	25.323	42.945	44.321	43.932	30.409	32.976	30.613	38.004	34.873	39.051	41.177	37.588	33.607	31.56	39.316	26.938	36.554	26.708	30.563	23.689	24.128	45.41	45.162	25.795	32.739	23.128	28.512	25.419	31.823	39.736	23.577	51.699	43.158		54.023	45.174	49.236	38.32	48.527	50.098	42.528	57.955	35.04	33.944	41.113	34.785	33.982	39.353	52.165	43.609	43.439	40.346	49.377	29.622	35.878	33.875	25.623	18.3	46.18	23.272
Arl4c	43.255	19.544	32.712	28.205	39.951	16.979	57.364	15.816	29.591	16.59	27.06	19.371	20.169	33.901	22.165	16.952	49.827	15.032	46.05	58.622	35.102	51.843	46.91	20.964	32.842	62.391	20.652	25.685	32.797	34.023	18.69	20.376	12.338	38.837	35.445	20.932	40.586	58.979	25.648	14.715	45.354	40.804		56.864	33.268	50.492	23.972	30.837	22.838	45.493	34.929	41.629	32.942	32.733	19.967	48.74	48.855	23.58	62.36	34.311	34.901	35.402	29.513	33.581	7.635	30.599	32.007	58.045	23.668	29.31	17.497	46.502	49.25	20.089	27.62	47.799	31.524	42.21	39.621	43.574	14.887	16.359	24.397	33.434	31.81		46.271	45.627	35.442	31.745	46.259	46.105	35.328	48.86	32.83	38.044	18.694	35.119	43.537	49.533	35.713	58.792	22.399	25.274	69.823	63.736	46.908	46.334	40.518	12.629	56.368	48.343
H2al3	62.762	88.227	75.859	31.297	53.347	162.861	33.745	58.224	0	0	97.419	79.015	1.757	86.444	0	1.736	114.792	28.436	0	48.672	25.929	47.454	136.709	91.955	70.44	9.134	44.586	17.945	48.023	4.475	26.319	124.531	61.267	33.011	56.617	33.782	131.232	1.103	41.156	0	0	38.174		8.635	45.26	1.413	68.778	48.446	15.535	29.759	32.916	34.137	17.575	19.466	3.573	13.887	72.641	37.468	17.031	18.519	9.823	41.773	22.899	90.855	33.699	18.543	21.647	58.53	28.635	65.598	35.775	84.419	91.64	0	0	94.941	114.54	110.381	233.177	1.202	32.854	50.991	3.188	2.826	109.943		1.923	27.188	0	48.641	63.733	82.673	72.819	27.995	41.496	0	62.379	111.041	13.383	34.415	30.92	97.779	25.32	0	5.08	84.398	17.448	83.794	39.841	0	22.474	82.733
BB218582	45.888	29.096	14.608	28.384	21.096	37.084	30.98	65.683	27.229	16.163	12.753	8.695	28.163	53.736	7.311	15.375	106.657	25.989	61.35	73.437	9.722	78.065	15.676	39.52	18.732	24.403	55.347	57.854	14.972	60.41	60.184	26.264	54.558	23.452	21.805	16.442	60.439	48.391	33.782	44.783	20.911	19.199		57.55	35.001	76.862	26.222	13.137	6.553	27.388	26.701	47.998	86.108	13.138	14.318	16.736	28.907	28.223	77.718	29.684	60.377	8.076	50.227	56.551	7.107	30.417	16.82	15.372	56.368	61.393	8.623	65.353	86.159	88.332	35.552	54.659	27.915	87.366	91.093	28.395	43.707	44.519	34.067	8.94	38.744		17.032	34.405	52.656	25.077	20.163	33.532	74.464	33.851	37.508	8.07	46.987	79.265	62.966	13.663	47.567	50.672	24.412	34.206	81.428	46.928	73.597	53.917	10.924	45.27	2.585	41.772
Tmem127	36.873	59.557	49.474	39.932	54.038	68.088	22.36	49.96	47.057	35.455	28.767	36.329	45.037	59.095	29.088	45.088	32.63	42.355	32.693	36.15	19.538	27.545	36.005	49.857	27.458	30.449	35.582	49.064	29.76	31.123	44.105	16.819	30.517	23.965	18.958	57.947	28.63	27.387	59.453	35.893	34.027	50.124		25.41	54.625	57.802	32.839	19.291	34.999	37.783	39.727	13.951	38.848	41.17	44.355	13.682	34.187	25.841	37.373	39.593	32.744	33.211	33.164	21.778	44.061	39.667	34.835	32.75	34.561	39.586	32.31	61.303	46.703	25.534	25.365	26.987	30.135	30.793	37.767	38.136	40.96	22.763	41.286	41.577	49.91		17.017	46.095	23.287	37.688	27.777	19.006	32.974	15.231	17.035	25.013	10.072	36.491	21.891	16.056	21.116	6.744	17.462	4.883	13.138	47.183	20.256	41.139	16.486	54.695	18.318	33.861
Tlr13	45.517	26.382	24.367	30.762	31.915	35.554	36.982	43.319	28.374	38.154	13.596	17.656	33.411	7.599	29.619	49.061	30.096	23.444	36.128	34.155	18.509	45.423	27.627	37.451	38.563	34.818	11.948	46.773	27.364	19.263	38.622	36.801	47.406	37.279	28.149	22.37	42.669	23.527	31.156	25.998	44.587	39.239		35.06	32.759	28.131	23.452	26.454	32.735	29.72	25.701	55.313	25.36	32.014	31.217	43.841	37.333	46.938	50.529	11.897	33.716	62.394	31.971	30.038	28.324	30.31	26.35	26.108	30.66	40.035	15.76	17.993	29.507	47.086	60.84	50.442	38.427	39.519	40.173	39.076	48.058	42.814	32.906	50.106	47.563		37.056	55.892	47.854	24.536	29.343	22.47	49.333	25.898	32.751	13.519	51.715	43.899	40.211	48.379	24.538	52.765	57.629	59.786	28.067	36.721	49.767	44.89	52.214	17.278	71.402	26.897
Arpin	29.13	38.569	42.454	69.549	23.888	49.004	21.694	23.019	41.668	34.431	62.82	45.889	57.607	13.259	29.467	24.448	29.386	29.063	40.817	59.558	30.087	78.368	23.531	44.244	25.661	36.234	12.685	13.386	28.397	35.868	28.259	49.146	25.13	53.166	20.326	26.506	39.677	54.383	51.057	36.098	106.295	24.604		20.133	12.091	38.079	9.315	25.212	19.619	36.794	30.439	46.059	32.504	32.148	65.949	55.407	51.594	27.624	48.131	29.684	39.193	3.804	28.177	68.618	34.101	24.268	37.908	61.418	11.301	15.184	13.24	33.768	23.597	91.407	34.984	17.449	37.708	59.037	6.757	21.312	27.006	46.656	60.134	50.101	33.461		45.295	24.211	51.688	37.627	61.914	64.482	33.227	23.116	48.95	85.953	59.877	48.058	30.752	35.891	88.788	60.385	30.307	13.599	34.545	12.112	25.001	65.88	2.903	24.808	12.901	13.395
Tgs1	47.751	43.403	46.507	61.393	46.147	40.345	25.202	45.231	42.426	29.108	32.686	37.359	44.797	29.355	32.467	39.917	38.905	28.112	26.066	17.143	29.082	35.802	37.017	34.666	34.899	28.2	37.782	17.608	18.686	17.698	37.48	37.42	29.328	33.629	32.277	31.098	24.526	42.358	61.465	54.982	23.289	56.228		33.428	38.151	29.84	23.537	40.512	51.409	59.545	46.639	22.104	28.418	29.576	33.836	23.328	38.368	43.448	32.869	31.991	45.708	30.792	31.137	54.653	51.726	43.738	21.104	31.604	35.387	48.425	37.407	51.47	52.623	34.75	16.904	27.771	53.903	51.755	31.159	42.657	43	53.434	52.971	21.615	41.854		29.013	30.886	24.916	35.433	30.398	28.788	32.838	28.744	20.358	23.89	39.876	27.407	39.531	37.92	28.581	26.747	38.206	25.317	11.102	31.538	33.953	37.392	21.974	33.774	32.105	64.442
Usf2	61.679	38.482	61.233	17.954	33.384	45.999	28.985	57.056	17.718	19.183	36.088	10.749	40.683	20.88	15.909	1.448	28.8	46.96	40.115	25.383	12.02	31.181	29.902	47.05	20.124	39.062	22.322	11.765	14.809	77.487	40.743	36.368	19.596	51.826	84.726	51.496	84.639	59.367	21.811	18.499	41.365	18.377		38.548	46.891	80.736	17.382	47.281	27.221	51.073	32.747	13.846	31.303	12.994	20.869	42.21	52.607	48.85	65.241	52.538	87.525	6.172	17.833	32.126	23.725	60.384	48.959	52.523	90.347	58.583	92.04	76.862	39.844	43.978	29.089	86.713	92.387	81.236	103.086	47.393	64.844	18.058	24.162	46.864	57.19		0	0	17.929	22.924	39.33	21.557	32.222	15.962	8.656	8.979	81.792	10.097	29.206	0	17.832	34.383	42.254	56.789	28.612	34.811	39.308	20.146	0	0	8.524	32.948
Olfr1157	25.704	17.853	46.969	20.225	22.544	23.802	58.912	21.389	28.867	40.81	51.256	33.095	27.755	14.701	57.664	29.702	43.44	21.836	30.749	23.075	71.714	57.356	37.009	30.106	24.189	24.049	20.885	27.918	29.984	56.236	39.785	45.64	57.677	66.949	40.358	32.652	25.8	30.23	37.404	36.322	63.225	26.707		51.669	28.887	17.749	18.361	38.719	58.376	16.35	23.786	46.98	15.369	31.914	39.338	40.596	21.815	17.455	25.384	32.578	33.755	29.161	19.547	40.971	30.246	26.012	35.859	28.414	30.413	25.268	44.443	24.84	19.026	42.501	39.245	34.239	38.684	7.124	19.819	25.031	29.034	35.904	29.377	60.703	44.634		47.629	35.79	43.592	30.398	61.969	35.769	27.199	47.349	73.069	78.697	33.948	51.62	23.038	66.864	58.116	39.45	43.72	36.969	53.195	34.891	46.771	27.024	50.539	20.735	105.868	42.603
Cdk17	36.023	47.829	51.262	36.731	31.425	33.829	37.058	32.518	26.325	33.683	15.831	22.261	20.222	31.336	21.834	40.739	56.936	48.534	32.952	38.172	27.937	37.845	22.253	28.931	47.323	44.012	39.137	53.204	15.895	36.3	41.929	37.384	77.98	46.449	48.187	51.339	22.937	46.385	20.665	37.581	19.255	13.971		33.65	35.411	43.524	56.337	22.893	31.818	29.176	9.523	42.28	45.821	16.583	18.133	44.227	40.99	34.805	39.569	31.216	33.701	57.417	36.385	28.015	18.324	35.756	23.645	30.525	37.413	22.293	40.295	21.692	32.019	34.75	31.942	26.975	19.723	39.002	39.262	25.601	27.828	33.208	32.744	39.568	22.954		16.031	23.407	37.648	35.918	42.838	40.343	46.395	44.652	23.101	14.303	24.497	53.283	54.485	49.718	36.593	37.977	18.357	17.498	25.551	24.684	31.624	35.524	29.968	21.679	54.992	23.629
Tmub1	24.827	25.278	43.793	30.596	60.325	37.853	41.128	41.884	43.128	23.481	56.858	51.129	44.095	26.554	48.557	43.052	28.519	33.884	17.449	25.129	13.452	45.698	28.662	42.024	31.728	25.323	36.803	41.521	45.698	23.508	39.211	38.612	27.812	50.194	41.664	37.158	48.066	35.087	57.454	59.413	38.027	44.132		24.695	27.296	26.793	19.685	53.016	66.188	41.053	42.856	13.836	33.139	50.557	46.399	33.577	31.197	29.678	18.977	21.076	23.752	24.38	20.492	30.717	41.384	33.669	21.944	23.525	49.442	40.379	68.108	43.764	34.153	32.207	61.712	36.317	41.224	26.059	32.863	28.765	48.675	62.636	45.896	63.911	49.547		21.882	35.042	25.679	19.452	17.824	23.198	14.811	25.598	10.38	23.029	17.77	14.125	30.643	44.307	12.739	48.915	22.695	7.325	19.272	29.667	17.311	27.354	90.686	83.391	42.928	26.338
Rnf133	38.644	20.989	87.578	55.403	25.662	35.497	87.848	48.46	88.905	20.644	56.881	68.747	29.751	5.253	46.691	6.679	14.327	32.829	34.826	27.375	9.978	16.435	25.539	58.088	47.143	42.182	11.275	52.781	20.891	33.584	55.973	56.31	48.202	77.558	89.046	57.001	3.607	42.874	49.654	17.304	69.77	26.556		91.716	33.673	23.918	13.234	49.272	76.523	73.919	53.105	31.382	63.991	16.48	33.687	14.505	7.384	29.868	30.387	30.645	45.362	10.047	9.987	67.369	29.719	67.789	61.383	5.1	49.13	11.044	49.825	42.042	15.721	9.257	33.024	28.143	14.693	11.932	15.805	64.301	38.416	46.548	0	33.712	48.2		54.014	48.826	35.438	11.092	29.636	31.203	5.944	31.601	107.22	0	4.572	90.394	34.863	0.779	1.4	16.126	20.184	27.492	14.662	0	33.572	47.55	59.795	32.344	67.617	57.405
Bend7	23.723	27.92	26.311	37.966	25.279	18.813	30.361	30.351	29.566	25.261	30.341	35.106	25.484	19.797	50.508	24.487	33.544	35.463	41.125	30.114	16.715	35.665	46.727	43.466	17.364	28.705	29.563	30.423	26.705	51.044	28.128	53.16	40.212	39.861	24.019	34.606	37.962	28.071	41.946	64.23	49.492	41.623		25.277	39.984	29.986	20.056	23.726	29.087	39.774	35.723	34.258	26.203	48.254	51.352	26.158	37.228	42.523	29.193	33.697	50.883	18.589	30.998	45.435	31.288	39.934	30.646	25.336	14.788	32.57	34.368	49.762	32.756	57.462	42.432	37.724	40.106	35.65	20.963	25.043	32.157	27.988	39.093	67.443	61.839		35.239	43.616	32.649	28.742	32.214	44.861	58.482	30.268	33.61	70.629	51.309	39.606	12.895	27.76	32.616	21.733	42.686	42.006	36.506	33.638	59.355	31.648	15.497	24.21	47.952	47.933
Nr2c1	44.532	40.628	15.836	24.607	28.215	24.912	66.001	37.22	14.069	9.889	26.815	7.423	30.159	7.646	22.054	37.917	21.227	34.844	24.247	12.584	52.911	42.151	38.555	39.986	19.851	33.442	42.051	31.542	38.095	89.176	31.26	23.73	43.471	38.581	26.298	31.192	27.968	18.272	33.379	14.243	18.362	29.08		57.63	49.257	49.51	26.99	26.791	13.053	23.544	28.114	46.439	36.187	21.73	21.015	17.86	36.688	48.83	57.613	19.339	19.539	16.296	6.047	29.126	30.337	27.698	24.206	22.8	16.613	33.711	49.282	48.52	47.843	27.684	37.157	65.143	59.425	43.471	80.788	47.472	41.712	54.802	29.593	28.154	33.744		38.311	34.539	38.811	38.492	32.513	36.26	42.115	78.408	64.041	57.695	49.918	127.648	18.659	25.029	55.454	35.211	32.347	37.777	73.174	78.282	32.043	25.06	41.606	68.292	45.86	25.128
Prrc1	32.477	21.155	31.177	44.809	21.985	29.772	50.341	33.153	21.305	41.431	44.61	25.028	29.247	21.608	26.214	30.172	30.4	23.711	29.284	26.155	51.278	48.029	32.192	25.52	26.478	26.675	34.48	31.503	39.088	56.337	37.557	39.334	30.699	31.083	41.883	33.67	27.971	36.978	30.876	25.111	42.387	37.371		36.552	33.6	24.75	24.944	42.922	34.384	25.573	34.325	38.739	33.163	39.224	43.083	33.205	29.198	28.383	37.981	28.777	34.618	31.701	36.11	49.965	33.537	31.398	36.617	36.969	24.702	32.279	25.53	26.286	31.004	38.689	36.955	39.459	29.635	33.97	27.185	35.031	46.613	25.371	37.338	31.468	34.973		49.914	33.326	34.158	32.064	40.775	40.613	37.138	39.156	36.628	38.703	43.35	41.617	33.371	54.047	25.663	37.615	52.455	57.245	45.677	37.147	31.698	27.243	25.168	32.017	24.682	36.704
Eps8l2	30.122	23.757	26.628	28.969	14.059	28.311	49.813	32.029	28.127	33.693	35.412	28.089	27.286	40.241	31.552	31.06	38.13	37.531	18.116	26.569	60.445	34.407	43.545	27.122	31.183	47.598	47.82	20.038	22.118	42.115	45.019	32.179	23.384	33.592	49.114	22.449	19.694	17.925	28.714	35.968	38.312	27.331		22.38	26.687	25.713	25.165	36.656	46.653	34.919	44.269	24.771	33.508	44.444	48.506	31.012	47.221	35.507	32.006	29.712	17.03	23.629	32.813	27.576	24.26	39.941	49.448	42.932	39.512	17.92	21.55	37.997	16.124	33.178	43.183	25.994	42.8	32.271	33.383	35.729	23.912	27.563	32.022	47.082	43.225		66.244	55.69	34.095	35.388	50.526	41.695	60.594	35.701	57.309	41.563	23.982	25.768	23.399	48.927	39.096	24.997	52.267	20.651	43.626	37.087	47.552	24.831	34.214	44.15	75.224	38.161
Flt3l	30.827	34.541	18.813	39.274	39.938	16.853	35.949	36.686	15.503	24.315	11.736	24.739	32.321	41.522	20.515	33.66	9.733	42.408	33.414	21.89	8.217	36.203	39.368	40.08	15.722	43.636	47.776	19.741	26.797	20.741	25.679	29.745	39.606	33.942	18.253	32.238	38.382	37.28	33.309	30.635	32.115	30.778		68.464	36.358	29.811	30.366	39.23	28.799	22.954	29.427	54.087	59.376	35.253	50.186	54.881	26.385	21.372	40.845	43.309	47.226	35.244	19.157	36.497	24.427	38.046	41.592	44.881	28.924	58.025	19.434	24.076	31.174	25.221	24.474	18.661	51.722	10.435	32.495	53.653	24.686	19.954	24.852	30.424	36.317		46.336	40.708	34.726	24.662	37.868	47.157	35.872	30.073	43.112	39.215	44.9	54.608	35.086	46.766	56.801	45.017	42.812	29.185	28.614	54.705	51.751	23.898	10.51	19.914	8.74	39.505
Nfxl1	38.996	38.23	36.996	29.585	33.183	42.791	32.375	31.999	30.985	30.992	20.35	25.5	11.112	19.081	49.039	26.806	34.904	32.97	41.956	41.997	26.275	46.753	27.214	32.109	40.776	52.092	29.257	30.549	23.907	37.241	15.861	24.663	48.58	43.488	37.362	37.884	39.223	38.552	19.326	17.96	19.33	33.819		28.052	27.217	42.409	36.276	29.601	21.097	34.219	28.739	19.821	27.359	20.863	22.121	51.373	37.044	41.69	34.426	24.656	40.73	31.516	42.987	28.692	23.648	30.517	31.931	36.17	19.46	31.387	31.641	34.446	28.812	16.484	38.663	32.114	39.48	50.859	48.597	30.729	33.816	26.288	30.066	22.198	6.578		44.798	30.467	41.959	39.216	33.942	47.416	38.634	35.906	33.149	35.977	44.394	45.963	41.736	79.376	45.648	49.284	35.638	28.663	35.847	51.332	48.667	47.651	14.587	27.028	44.203	32.545
Rd3	30.776	34.562	35.531	27.363	18.566	9.151	25.826	27.764	21.217	28.316	38.986	33.254	19.751	7.577	27.963	16.981	20.99	47.233	34.313	22.797	38.383	107.921	40.754	23.115	14.345	17.747	36.861	12.274	21.732	30.045	30.422	33.7	67.737	73.6	37.151	16.769	24.531	20.092	40.521	32.761	100.103	27.661		37.569	23.711	43.96	27.946	23.411	21.02	40.83	44.803	23.687	20.544	49.234	64.895	40.471	49.93	26.603	28.846	41.635	28.336	21.921	54.023	53.049	29.375	38.921	26.326	41.61	29.681	19.736	17.909	32.459	27.695	53.46	24.723	20.298	38.68	12.264	17.237	22.021	22.359	41.595	28.205	57.65	50.119		67.042	48.579	82.644	54.003	153.679	67.02	37.208	65.269	64.169	78.901	51.014	57.64	25.073	82.387	63.041	46.525	56.097	52.853	82.222	62.889	55.752	55.286	20.319	6.191	61.67	29.357
Igkv14-118-1	18.474	74.366	81.912	62.182	8.281	2.386	46.012	49.321	16.875	0	52.838	71.1	96	75.329	68.875	17.242	130.987	1.962	40.134	61.989	0	0	19.778	80.433	76.061	7.562	194.043	27.59	110.624	103.739	9.174	20.618	96.93	80.544	0	0	0	76.707	0	78.585	166.506	70.498		28.594	24.979	60.807	30.659	68.753	128.606	0	8.384	12.56	35.813	48.345	47.326	78.83	93.04	35.449	20.508	64.389	11.617	0	12.638	99.062	23.248	44.345	33.955	76.794	3.951	61.093	0	59.197	0	65.595	32.984	8.497	40.036	0	24.129	5.971	27.198	19.634	107.327	67.843	66.821		57.301	157.551	10.165	26.845	70.348	0	40.189	0	19.63	19.796	22.132	0	42.612	345.232	174.664	9.251	0	47.951	134.576	0	2.889	25.866	29.684	23.55	57.506	2.075
Tdpoz4	26.333	64.559	39.33	33.433	49.698	81.634	0.986	24.219	26.164	57.114	53.41	81.932	39.284	36.169	21.53	37.082	69.367	24.136	36.935	29.764	22.903	38.903	40.887	70.688	47.172	27.987	52.534	72.604	100.628	6.671	64.008	68.834	8.794	51.794	39.138	43.898	29.275	6.029	16.027	11.171	7.741	56.172		18.878	17.99	55.444	27.601	80.808	47.856	57.128	23.903	2.827	12.762	38.687	60.359	40.413	33.368	29.254	34.618	34.965	2.789	19.89	37.166	33.03	36.975	32.245	79.817	47.188	71.138	56.018	22.007	45.892	25.783	36.557	64.718	10.837	9.485	56.076	32.913	33.447	5.023	73.06	71.807	44.93	15.212		28.659	31.52	23.386	22.377	2.639	37.917	19.735	29.673	26.508	0	11.069	108.22	28.132	0	36.148	27.761	41.336	42.21	25.241	24.779	27.741	14.113	53.447	41.759	0	17.439
BC048671	37.572	54.017	18.511	2.927	54.89	36.13	12.626	14.692	35.592	7.885	0	0	32.212	0	29.183	33.769	14.51	0	53.208	63.738	80.846	39.949	10.925	40.897	29.22	25.063	66.728	33.092	39.842	49.398	17.103	25.044	64.694	78.657	10.131	49.586	39.581	5.365	49.525	21.497	0	13.184		51.694	44.029	22.197	16.826	9.71	5.812	8.098	29.368	30.512	26.303	36.416	12.032	62.349	15.897	8.512	90.95	42.96	67.731	37.12	52.548	32.335	0	27.366	31.119	73.961	26.339	20.709	56.729	5.946	24.373	35.47	5.16	49.444	65.712	13.921	70.39	49.474	21.276	44.369	46.917	15.331	46.343		56.832	39.842	58.191	36.398	6.955	74.952	52.84	105.442	59.886	37.578	25.007	51.134	17.333	51.506	38.79	47.037	25.037	68.629	15.206	43.061	50.267	62.703	20.124	0	25.991	16.885
Olfr1340	30.678	13.667	84.809	65.206	23.241	34.604	33.823	15.311	41.838	38.58	71.809	100.577	31.843	27.485	53.161	10.485	52.143	36.89	26.034	22.618	34.363	30.138	41.942	21.769	21.111	12.263	34.532	5.758	35.9	41.942	49.781	40.509	27.838	23.683	20.972	34.215	18.046	10.765	57.031	45.467	69.113	58.678		28.625	15.19	18.38	36.264	44.49	85.187	18.439	59.617	35.546	31.831	61.814	42.617	26.428	31.846	24.459	29.739	46.472	34.997	39.633	23.883	30.207	66.99	33.669	42.886	38.147	23.472	23.974	11.611	38.768	15.221	52.383	44.626	29.413	39.033	7.3	14.161	28.489	21.531	26.268	49.548	21.23	55.187		55.992	67.383	57.693	32.65	37.844	48.27	46.487	27.753	47.75	51.118	5.982	13.231	33.169	21.324	47.896	23.368	55.75	27.815	29.509	16.045	57.837	30.14	18.823	65.496	22.154	15.922
Recql5	25.503	20.19	30.416	25.394	20.058	25.441	39.126	32.691	35.768	40.189	29.118	20.804	32.267	13.325	31.968	23.356	41.996	24.104	31.213	22.376	60.663	55.97	39.399	36.12	27.516	27.115	34.285	27.497	21.486	38.084	34.54	52.122	42.139	51.986	14.03	18.513	28.62	27.331	49.395	43.108	59.088	33.472		26.932	21.496	33.321	33.922	27.94	29.759	32.337	29.463	29.874	18.192	37.598	36.91	36.118	20.831	28.388	38.116	32.544	20.55	19.702	36.615	22.628	15.005	40.201	40.945	35.841	28.617	30.507	25.487	21.069	26.482	59.138	42.092	22.14	29.92	25.624	16.78	23.218	34.609	31.071	18.422	44.068	34.701		62.401	36.945	55.725	44.065	58.228	47.698	28.647	54.809	65.695	65.874	34.683	34.37	33.737	39.421	39.018	22.999	45.956	55.48	55.092	54.813	56.764	34.626	41.314	31.628	47.063	37.806
Mmp11	49.42	47.899	14.116	17.756	37.168	32.707	42.281	31.267	29.419	40.426	40.123	11.626	26.232	21.736	22.427	36.278	56.819	36.322	27.022	35.402	25.808	36.368	32.762	22.795	48.468	57.581	29.923	38.53	12.885	11.136	11.857	26.029	25.747	57.412	3.92	29.485	21.858	51.602	51.591	40.279	10.151	32.443		37.129	31.233	59.049	35.544	25.487	15.462	33.928	37.803	27.937	24.489	55.025	27.739	30.013	23.464	37.027	54.861	29.492	28.772	38.113	21.88	46.759	15.652	51.061	53.071	15.608	16.626	29.789	16.956	67.219	51.65	51.826	49.723	27.072	19.507	39.008	45.362	32.304	34.461	48.864	25.173	7.313	13.021		24.878	16.687	25.257	24.745	25.374	58.234	29.431	37.523	24.781	25.229	67.705	73.964	48.773	100.343	115.499	62.286	45.723	43.431	57.136	78.275	65.991	59.936	8.724	44.53	48.398	43.669
Dnajb12	47.847	42.393	51.16	59.078	62.39	52.992	16.943	30.005	61.064	35.221	48.248	67.668	39.223	35.1	55.194	57.264	58.819	39.091	28.648	21.202	1.419	14.021	31.372	40.725	30.665	35.485	17.565	49.234	58.948	9.55	62.756	60.812	29.946	26.237	42.426	45.213	16.925	46.171	54.043	58.021	41.617	40.971		16.158	35.412	22.258	36.474	59.925	65.789	50.18	45.094	13.074	36.614	32.911	39.881	29.307	23.847	28.774	21.094	32.83	30.866	27.141	27.564	38.374	48.4	44.809	43.948	31.903	49.941	41.892	23.769	35.376	23.741	29.496	33.957	22.534	29.246	21.172	41.319	17.561	37.957	17.518	33.316	37.572	38.606		36.294	30.123	25.529	30.458	15.692	21.921	26.441	15.011	21.407	13.346	19.503	27.34	31.768	21.931	6.27	13.298	28.796	41.517	3.752	7.242	6.301	7.926	33.352	51.151	42.926	37.448
Hk2	40.186	21.698	36.209	44.943	20.078	38.322	24.643	33.368	26.125	32.481	25.676	41.217	50.787	33.299	30.831	31.356	35.21	40.395	31.89	31.045	28.827	41.765	47.219	22.986	29.225	31.03	40.717	24.938	48.166	37.316	42.992	41.534	33.678	37.343	30.103	29.612	43.173	45.272	17.313	43.047	29.526	37.271		23.84	23.202	28.659	34.065	46.967	42.314	31.33	27.329	25.477	26.427	22.363	24.661	24.444	46.093	36.944	33.565	26.079	46.673	15.803	21.922	36.954	42.017	29.49	35.783	22.815	20.781	31.431	33.775	36.069	41.12	33.427	38.332	30.191	36.905	36.884	47.624	40.315	27.394	37.683	35.836	44.769	37.519		29.57	28.967	24.457	30.209	27.801	25.482	22.079	21.613	28.559	24.592	22.704	35.874	44.159	59.266	40.61	40.635	26.641	33.271	6.824	57.754	48.493	49.736	31.743	33.422	17.414	48.893
Prodh2	50.185	46.897	41.166	78.126	47.613	57.369	12.053	45.067	43.55	50.41	18.131	29.358	22.523	15.348	25.726	28.884	41.514	65.548	34.525	95.986	27.212	16.541	22.984	15.607	93.669	94.152	38.389	36.61	27.234	2.516	6.853	0.35	35.823	19.145	53.698	46.167	36.74	49.118	40.274	36.516	23.253	28.727		22.138	36.981	45.743	69.603	12.451	45.417	31.941	51.817	16.633	54.725	29.768	11.249	12.046	80.14	49.053	44.569	33.318	33.452	38.36	25.062	30.15	39.155	67.878	48.17	30.051	44.273	53.246	40.993	51.817	33.272	9.864	27.57	56.263	25.186	36.538	74.487	51.363	22.166	22.401	31.307	9.85	9.076		38.051	4.076	43.26	29.575	27.471	15.017	5.955	5.037	22.663	74.752	38.411	4.482	33.338	33.689	27.814	23.874	17.083	12.158	28.561	50.901	22.758	20.441	39.423	30.533	25.271	31.855
Ggh	21.588	48.756	35.272	54.608	52.077	35.287	46.367	38.868	37.767	33.428	19.38	40.123	22.251	15.365	20.975	34.192	40.163	35.011	18.192	52.683	21.081	4.006	51.92	28.808	51.714	31.705	20.435	18.758	21.154	47.231	48.729	35.922	51.343	18.091	32.56	13.895	33.917	32.596	56.033	40.775	44.246	33.056		12.637	24.625	13.913	14.889	48.692	27.98	36.545	34.916	10.141	68.102	16.982	21.619	39.639	46.286	62.891	25.272	16.156	43.441	37.227	36.088	40.224	39.515	42.906	17.956	63.09	57.083	49.613	64.244	40.528	33.868	26.281	13.8	35.745	36.174	31.064	16.405	40.934	18.136	25.697	35.289	42.15	12.533		12.986	35.706	13.246	6.591	17.189	6.711	13.662	6.303	8.341	0	5.434	1.202	48.093	12.534	14.332	19.655	25.958	3.804	40.745	7.557	13.258	37.97	12.894	53.856	62.673	58.561
Zmym6	23.965	40.71	36.16	36.001	62.922	39.167	22.833	40.106	45.797	45.453	38.037	53.225	59.495	136.397	50.093	65.884	43.271	56.816	28.929	33.108	11.599	10.576	33.302	41.038	33.577	33.273	40.388	42.851	62.445	36.68	37.843	39.728	17.227	11.866	21.414	69.684	63.058	35.845	33.027	34.123	25.152	35.995		33.151	51.085	36.863	53.345	57.219	43.334	44.832	31.219	21.679	44.028	36.666	36.861	17.4	32.714	33.094	20.259	48.729	40.556	51.68	28.864	46.2	48.555	40.363	28.832	29.852	51.21	41.56	68.953	39.485	38.974	15.564	26.551	28.87	17.384	43.869	30.956	33.186	30.797	22.081	33.004	23.262	33.918		15.205	11.565	13.241	25.644	7.255	24.117	22.051	16.906	15.343	6.533	27.762	13.817	33.823	17.028	17.653	28.319	20.284	19.85	21.913	24.546	15.93	19.604	24.203	35.883	9.254	22.44
Tgm4	35.389	40.508	34.236	18.618	34.407	48.818	45.306	37.316	32.585	25.353	28.548	42.125	18.558	20.437	27.356	30.765	26.743	30.495	39.827	38.636	21.336	29.094	46.891	27.172	59.305	25.137	19.023	19.919	44.614	35.045	25.562	18.709	43.802	33.327	35.563	39.751	21.46	20.49	10.668	35.635	28.374	15.508		39.208	26.741	28.296	36.29	45.372	29.422	47.625	42.729	48.811	36.108	16.779	20.821	17.1	14.144	33.304	45.489	34.849	34.925	34.866	45.777	47.215	13.296	30.641	25.866	42.098	21.293	23.145	21.096	42.804	9.919	14.258	36.278	33.333	48.206	14.907	46.324	36.047	17.642	34.984	19.739	22.986	31.426		44.818	32.457	43.975	32.807	28.371	44.78	49.829	32.401	41.022	6.968	35.341	36.986	23.997	56.282	41.293	41.039	8.563	7.735	31.146	67.533	59.099	33.105	20.073	23.233	60.274	49.765
Anapc4	41.094	32.239	41.391	38.992	37.446	47.839	41.338	24.504	31.205	36.587	19.704	24.056	39.147	29.376	22.382	42.774	55.581	24.351	28.069	19.407	41.658	33.228	27.882	25.245	43.865	29.904	33.016	41.614	52.216	27.675	49.758	42.609	33.058	26.385	21.266	19.141	22.285	41.128	27.918	23.853	31.944	27.772		35.965	21.128	33.141	38.971	27.378	19.496	25.341	33.733	37.77	26.432	43.547	33.467	31.03	26.05	28.597	39.706	34.356	43.389	34.664	23.461	35.266	36.519	47.308	32.43	33.241	32.985	25.446	4.183	45.881	40.062	46.579	36.511	37.219	23.957	29.212	27.47	33.888	25.626	34.077	34.403	31.481	25.944		40.74	45.534	33.126	25.23	43.227	30.507	29.699	33.774	31.806	20.659	45.517	38.45	28.741	20.435	66.658	40.903	42.598	44.071	48.508	42.562	53.154	34.097	18.297	19.637	41.061	14.591
Slc24a3	33.46	35.18	33.169	26.735	23.835	39.815	31.748	23.297	32.315	19.267	27.271	23.31	27.463	14.333	34.442	28.391	24.81	15.218	33.874	27.219	40.144	33.636	31.842	23.965	46.2	40.582	23.461	28.267	30.105	27.384	22.491	33.384	24.085	18.946	28.335	18.892	35.047	32.345	25.203	35.111	33.809	34.157		40.177	30.893	42.959	39.264	31.237	20.705	31.96	35.742	41.132	31.45	35.851	30.305	49.757	43.178	31.131	35.644	14.585	24.654	30.79	40.508	21.077	19.565	33.95	38.791	37.734	37.588	24.217	45.411	45.848	37.057	30.688	34.164	33.423	30.378	45.834	42.38	33.208	42.105	32.616	30.001	28.248	32.713		44.264	40.903	51.079	39.946	41.829	46.811	33.154	37.312	40.942	17.675	34.012	24.149	29.562	32.868	21.818	28.095	37.034	33.922	51.397	41.834	31.922	34.072	38.378	27.104	50.748	46.781
Suv39h2	32.53	19.713	47.149	52.393	35.538	19.519	40.324	20.545	23.431	31.231	49.285	43.51	59.708	49.064	38.036	36.564	40.266	33.281	24.925	47.653	26.012	63.968	18.974	39.597	16.898	20.618	21.725	29.093	25.135	46.299	37.172	35.721	57.534	44.444	27.164	12.708	39.965	23.653	36.265	50.903	36.056	19.516		14.51	14.567	23.558	25.874	49.901	30.389	40.031	34.608	38.764	28.48	37.591	21.058	18.16	28.702	33.392	38.442	30.421	55.078	19.207	38.286	37.374	35.566	32.552	58.147	34.62	43.239	33.674	38.025	23.289	20.214	42.76	47.848	35.716	24.257	25.195	30.07	27.133	33.117	32.12	20.388	44.827	32.983		22.422	22.728	22.325	37.726	20.646	43.262	35.418	53.125	28.991	60.873	27.564	30.169	42.859	53.055	45.159	28.726	54.43	57.623	20.385	17.318	18.159	23.152	17.736	29.51	13.835	17.448
Trav22	0	15.383	18.45	35.015	0	112.871	12.69	25.969	0	9.186	29.53	13.727	2.808	0	24.932	80.447	0	35.98	36.16	20.944	27.628	98.596	31.82	41.595	29.369	26.765	111.981	6.146	53.393	17.882	33.209	44.782	30.464	16.661	70.817	0	0	40.549	53.333	75.859	97.344	18.773		49.684	60.281	49.667	54.963	24.888	64.556	41.077	32.375	9.093	64.821	24.89	37.119	41.219	56.955	89.827	66.814	124.313	0	36.164	4.88	15.938	100.986	13.172	101.973	114.726	7.628	1.638	171.535	38.096	26.47	13.569	210.632	32.809	65.09	61.449	23.292	80.692	54.53	1.895	13.587	63.232	33.364		24.584	57.938	19.624	66.224	0	50.821	88.17	20.88	9.475	240.784	130.558	31.854	0	55.004	5.814	4.465	89.608	9.258	8.119	3.066	125.487	56.748	175.11	175.662	9.796	48.084
Fam13a	34.287	31.666	37.416	34.598	14.48	24.051	33.543	26.302	19.047	21.784	19.629	12.298	27.285	16.526	12.774	23.847	20.415	22.267	36.495	34.688	27.906	42.966	44.367	22.468	51.671	29.492	29.439	17.544	20.224	40.875	7.584	24.911	26.16	32.468	57.924	29.684	54.42	39.602	23.012	29.128	26.843	13.758		62.821	34.467	34.13	23.951	17.396	21.263	23.143	25.658	34.043	17.009	27.872	18.903	42.19	29.654	27.684	39.693	34.413	19.576	43.797	42.27	36.92	25.353	35.14	31.307	33.892	33.666	26.222	28.608	36.911	38.418	38.508	34.526	35.12	29.545	39.63	46.24	24.489	23.348	40.014	32.334	6.471	26.52		27.125	30.533	36.519	43.15	35.787	39.754	37.985	59.046	40.256	40.157	39.405	53.807	37.231	43.266	53.906	56.767	39.511	38.115	48.404	51.194	39.311	39.849	29.467	18.106	40.009	26.593
Etaa1os	26.13	21.763	14.915	21.23	17.232	5.587	83.354	24.493	29.63	7.426	10.851	23.303	21.567	26.453	38.071	10.091	33.071	71.951	24.012	21.769	81.894	27.591	36.871	48.197	37.592	28.522	47.732	43.061	35.071	67.944	28.637	59.332	38.7	56.12	74.743	10.073	55.366	8.551	45.271	14.524	48.498	68.294		29.008	10.721	12.776	9.399	46.946	20.072	47.189	44.166	42.881	25.328	51.56	69.248	61.517	93.857	27.664	55.013	51.444	25.384	64.093	31.559	20.758	30.841	50.578	14.721	32.818	10.791	17.878	0	25.023	30.671	77.697	66.329	82.884	38.642	17.627	37.66	20.968	8.163	75.843	47.37	30.123	47.65		32.295	79.039	43.627	47.717	152.685	58.545	27.086	56.668	30.637	95.782	33.582	8.277	29.928	45.774	32.901	45.12	49.072	69.851	24.614	12.392	59.74	31.195	142.848	24.225	2.64	38.062
Ighv1-51	2.179	72.671	66.98	63.558	36.459	33.772	0	2.115	37.151	47.885	26.238	26.833	30.192	0	197.658	0	48.465	18.509	20.196	32.168	0	11.119	29.028	48.786	35.882	0	51.74	0	13.047	90.886	0	26.749	48.917	5.428	3.845	109.603	0	0	0	3.902	46.466	105.506		0	4.713	132.395	111.573	100.005	4.854	46.488	75.153	50.364	61.244	9.123	22.326	3.099	29.975	100.339	7.256	54.966	54.804	48.941	0	25.962	48.255	91.726	71.192	3.45	238.575	91.265	45.241	93.088	41.394	8.841	0	26.055	0	48.436	2.07	99.525	130.282	0	9.96	178.787	4.348		6.007	0	25.574	5.628	4.148	22.353	148.225	84.548	46.302	0	113.687	75.612	217.104	6.325	2.841	39.277	48.029	42.226	43.647	50.939	43.609	8.874	84.021	0	79.79	82.245
Kcnj16	30.765	28.848	27.803	29.461	16.864	23.894	53.547	31.96	31.743	30.416	31.858	24.616	25.426	21.094	18.264	24.629	13.077	18.977	46.772	40.241	49.383	49.003	27.972	20.476	21.945	20.748	28.1	28.815	30.509	34.898	29.582	50.958	31.18	40.765	26.285	33.224	32.925	47.734	32.975	18.251	50.945	37.544		43.191	30.099	37.906	40.697	16.53	21.39	41.621	22.946	51.692	36.848	32.819	40.16	45.153	22.145	29.141	25.669	38.248	31.94	35.214	24.665	33.313	31.958	25.039	19.689	16.447	9.388	18.001	10.771	38.791	37.85	50.096	27.559	40.558	34.152	28.577	33.506	38.338	45.982	34.655	44.642	69.68	47.904		49.975	42.655	37.952	31.639	63.8	44.451	34.723	55.327	61.633	57.452	28.797	48.603	26.903	46.645	48.042	27.476	54.378	38.249	52.46	40.963	30.642	41.903	41.142	31.247	49.086	31.173
Ptprn	28.136	26.723	39.062	26.68	32.111	19.133	37.46	15.155	30.51	28.675	52.683	36.663	29.27	29.607	46.019	20.556	13.527	36.546	32.6	25.338	27.372	39.835	42.667	22.355	28.699	31.702	31.998	30.029	25.816	53.296	31.55	13.371	33.313	47.259	64.395	24.012	40.259	59.723	23.307	23.571	24.334	29.046		41.133	43.197	36.4	36.149	33.327	16.175	22.358	18.289	53.314	37.829	29.388	17.206	35.63	20.87	21.944	33.249	21.692	29.404	38.51	32.186	41.819	35.635	21.585	22.242	41.393	27.951	39.219	27.715	36.192	42.103	18.599	46.869	40.409	37.434	27.763	43.797	32.228	41.773	44.912	32.363	22.803	34.233		29.028	22.705	27.433	24.853	79.146	39.935	70.362	32.305	54.778	38.592	34.601	47.061	42.607	85.892	61.784	50.54	40.486	26.636	73.72	40.941	41.101	29.205	58.852	33.826	49.458	31.977
Phf19	37.347	33.624	42.168	37.266	22.32	27.679	37.251	42.945	28.896	19.974	33.179	21.49	27.574	20.471	32.527	31.81	33.367	20.805	32.632	32.665	25.926	8.593	20.247	33.321	35.459	19.214	37.607	30.244	33.684	23.084	31.164	34.337	27.044	16.016	30.797	23.955	40.56	48.059	38.208	50.581	9.482	42.861		42.265	36.093	36.739	33.53	32.659	37.507	43.347	36.263	40.169	34.717	48.707	52.935	30.48	37.152	28.343	28.546	36.989	24.024	28.461	33.674	34.168	37.907	40.586	25.257	53.325	26.057	43.981	30.474	48.393	39.137	31.988	33.803	55.053	31.844	39.744	19.483	42.743	62.681	17.439	48.865	36.905	57.884		23.422	49.977	35.035	34.203	15.154	32.104	33.419	31.132	13.662	33.329	21.352	16.248	35.023	7.776	12.176	30.352	43.467	40.471	31.778	16.63	26.232	32.108	17.052	19.441	17.489	29.99
Cept1	32.673	16.512	39.218	41.658	24.556	49.877	40.865	47.34	37.684	40.121	33.386	49.08	14.032	12.112	40.604	17.558	37.441	18.084	32.408	35.548	34.768	72.847	20.729	26.788	38.047	21.344	32.555	25.706	39.649	55.995	27.78	38.123	46.15	27.75	35.823	31.36	25.191	4.111	16.977	11.97	65.609	12.768		20.842	30.79	32.088	21.595	41.76	46.318	45.132	28.085	35.34	31.43	23.837	32.339	23.237	35.756	41.322	24.455	24.978	37.107	33.052	26.28	43.85	32.145	39.306	32.756	20.579	29.221	33.288	40.211	13.219	15.48	44.949	20.397	30.511	22.586	39.839	39.971	21.333	9.867	18.73	36.21	36.862	13.584		46.407	36.188	41.039	37.087	42.887	53.892	31.329	44.052	42.082	22.493	41.119	49.519	16.991	80.477	45.837	29.252	40.442	30.496	27.949	53.104	53.878	22.937	26.161	16.522	47.137	33.37
Gusb	32.561	27.112	36.895	32.537	13.784	37.502	45.135	22.062	29.33	23.528	27.98	39.683	28.841	8.298	17.282	17.727	22.634	31.839	33.797	27.77	21.369	50.487	34.698	32.91	37.611	46.278	28.346	25.717	13.963	20.679	28.465	22.145	24.666	34.434	51.482	19.59	46.242	43.859	47.202	46.169	48.051	27.315		33.599	34.12	18.206	23.963	27.139	23.045	42.27	25.4	26.749	30.575	48.995	26.284	43.66	36.33	53.043	47.63	39.406	20.475	24.761	41.579	36.105	22.195	28.684	35.603	38.538	22.052	38.51	14.5	32.847	41.483	51.957	47.887	37.596	45.34	31.518	29.641	44.141	65.607	31.433	44.449	29.894	36.889		46.991	42.425	56.733	50.601	27.769	48.329	21.197	30.635	30.274	37.8	45.328	22.676	45.814	39.138	28.087	31.591	23.53	47.423	33.973	40.815	19.093	47.489	15.26	26.885	40.245	38.562
Olfr1023	47.513	42.296	36.748	25.377	21.005	25.894	57.896	50.393	30.124	46.715	38.212	35.872	33.823	35.563	37.612	47.586	28.957	42.022	44.494	24.461	31.931	31.833	34.686	30.97	41.805	37.654	32.845	45.761	32.154	33.678	56.886	46.128	28.909	31.621	26.708	36.986	16.092	23.808	31.794	25.793	33.711	31.69		43.521	34.322	28.18	41.046	28.462	25.736	32.51	43.424	31.64	33.279	23.165	14.59	13.655	20.468	36.688	48.049	26.575	15.389	20.103	36.511	23.009	27.848	23.075	33.629	32.854	36.192	25.829	41.539	35.108	38.515	45.561	63.468	42.061	40.683	24.309	24.113	21.317	32.875	18.954	34.838	40.057	48.709		27.591	27.49	22.204	27.113	29.432	20.774	30.121	25.04	43.571	32.921	41.413	33.383	27.984	13.226	23.554	28.356	50.429	40.096	51.266	17.679	30.533	48.383	50.664	30.171	31.702	32.905
Ing5	38.164	39.768	28.734	15.005	24.368	42.134	31.337	25.968	38.934	23.972	48.318	45.998	32.669	17.557	48.847	26.182	23.219	15.656	51.023	23.642	33.016	47.445	25.299	38.752	20.056	14.776	44.094	25.332	20.509	45.793	27.052	46.053	39.165	53.839	25.907	21.575	23.959	36.118	45.915	52.436	37.93	54.942		37.16	23.993	40.964	27.376	18.412	28.34	45.556	42.785	26.391	20.235	33.234	61.002	55.444	33.978	33.487	25.529	8.013	34.132	0.204	41.772	47.55	24.301	41.078	43.966	42.357	41.997	26.009	27.89	26.131	27.888	47.156	25.446	27.455	30.36	22.77	13.789	35.142	34.134	7.904	21.747	41.142	27.829		60.257	72.594	41.399	38.763	33.848	52.429	26.578	24.661	21.49	63.198	41.162	22.307	19.984	8.759	41.9	25.155	37.857	55.994	46.039	16.823	25.504	41.852	17.471	20.564	52.323	28.145
Lenep	52.956	19.647	39.892	18.687	24.502	57.37	26.744	28.193	53.575	39.891	31.373	39.973	24.21	52.939	38.744	36.139	52.724	60.225	28.7	9.171	3.529	28.334	42.673	34.001	67.989	51.278	53.829	67.902	38.36	33.574	32.236	11.916	28.765	9.044	51.255	55.698	14.761	48.3	36.103	30.214	39.901	47.655		46.007	56.358	40.224	53.46	52.449	46.617	4.556	18.995	44.134	27.321	23.246	26.804	21.868	19.725	26.224	23.23	46.498	60.157	63.422	9.349	23.07	58.042	33.436	17.094	15.893	72.703	47.704	51.121	16.726	21.299	22.529	10.792	34.964	27.278	43.673	49.493	61.469	42.949	9.078	35.142	2.596	30.682		35.324	4.162	40.73	35.856	26.02	26.288	3.378	4.572	3.63	20.502	40.02	61.899	15.446	13.017	15.037	51.326	19.936	47.297	14.777	37.589	11.219	25.223	31.108	72.455	0	15.737
Cip2a	40.679	28.852	25.011	15.975	34.685	35.731	37.44	28.961	24.938	24.028	17.799	27.054	29.381	32.733	16.177	40.33	17.344	37.553	45.877	45.136	25.769	53.286	16.517	37.616	65.208	49.584	42.109	34.894	20.502	23.496	13.467	40.862	35.871	30.742	37.334	33.348	64.574	44.077	25.954	34.123	19.968	30.976		41.305	30.068	30.625	19.674	17.831	18.728	26.039	15.139	35.585	27.601	23.089	10.595	61.333	46.238	42.282	25.439	6.662	32.743	20.475	32.949	37.379	23.753	57.688	44.086	19.326	37.932	35.375	11.759	18.056	28.66	23.661	17.133	43.283	32.046	40.032	46.886	41.138	20.025	28.131	42.566	3.572	6.359		37.386	32.821	50.535	44.137	45.439	14.993	49.987	35.382	25.935	37.663	51.55	40.83	41.136	71.051	23.165	58.396	26.023	29.096	36.548	30.397	44.782	40.181	22.079	6.663	35.754	43.752
Tnfrsf9	33.719	38.456	39.199	38.15	45.384	41.871	17.744	26.133	71.438	45.15	51.526	50.949	59.612	54.534	47.89	57.123	57.042	44.531	21.997	20.537	4.682	7.23	20.493	40.183	34.843	42.682	38.82	37.5	26.724	33.187	46.716	55.659	32.915	31.414	32.506	34.843	24.213	47.061	25.083	18.524	23.309	28.039		16.841	32.489	27.836	36.544	48.508	51.76	35.176	29.578	11.944	46.416	20.564	43.553	20.555	35.641	39.42	24.849	39.88	33.926	72.489	42.489	44.119	44.215	32.648	23.841	35.897	35.39	19.365	37.725	30.467	26.244	27.308	40.784	28.932	27.407	22.173	34.183	17.583	28.239	25.055	33.463	27.557	26.011		41.405	41.426	5.405	37.698	5.934	32.3	11.208	28.437	9.635	16.032	22.027	0.289	29.908	6.58	32.887	26.676	24.25	16.475	13.417	24.161	29.421	24.237	46.541	40.717	35.696	40.747
Cnga1	24.502	23.695	25.656	28.312	16.319	24.06	25.504	15.03	18.856	25.453	7.487	15.163	11.057	27.836	13.786	32.919	20.609	30.239	35.453	40.087	47.089	24.471	30.742	37.305	49.789	52.56	34.293	40.557	26.644	17.211	19.614	7.755	22.61	28.093	39.588	35.204	23.057	28.442	15.847	22.162	24.636	25.153		32.605	40.877	42.964	41.617	16.484	16.565	50.602	41.384	44.258	18.787	19.566	7.807	32.424	36.417	50.409	66.039	25.898	25.389	60.091	38.827	23.436	22.949	43.488	41.326	41.312	39.732	31.265	31.269	31.163	47.865	41.553	36.565	36.445	42.714	35.989	59.868	32.991	45.283	14.407	17.74	24.946	15.934		47.895	35.447	40.96	31.649	42.011	42.661	51.689	53.83	29.015	22.364	45.564	35.088	38.331	44.589	53.256	71.788	42.364	36.789	58.388	54.319	49.409	54.494	14.277	7.685	67.144	27.61
Olfr479	26.833	21.849	42.958	44.228	36.047	32.145	44.612	50.026	8.387	22.833	22.878	17.255	20.641	6.197	36.593	15.957	39.617	21.182	44.848	62.47	40.223	44.033	39.094	35.152	18.772	31.104	35.57	37.101	11.02	51.815	36.32	41.875	50.765	70.698	28.919	28.758	0	33.993	24.998	22.967	28.939	32.248		28.228	53.427	20.683	50.443	20.032	31.74	32.704	20.262	55.215	44.193	55.68	30.112	54.38	30.336	45.111	51.668	30.584	42.289	17.484	40.286	21.883	32.751	51.916	52.763	20.118	5.282	32.284	15.373	38.723	38.724	20.718	14.611	37.79	46.153	18.793	33.836	23.127	33.347	45.024	26.235	10.585	13.032		52.377	19.287	58.186	26.685	27.58	51.972	11.271	51.477	45.418	82.243	32.115	35.872	33.653	88.236	33.135	25.209	30.177	8.547	43.246	40.169	23.171	31.677	53.927	17.832	25.046	69.15
Serpina1f	45.526	32.587	30.064	29.344	20.551	40.038	34.12	13.401	34.803	34.595	32.662	55.473	44.234	24.488	16.853	17.78	56.83	32.915	30.864	54.28	42.019	41.608	34.798	71.093	52.643	37.535	12.165	24.926	25.739	70.712	38.241	45.676	22.93	28.054	11.54	34.29	27.668	69.523	25.686	15.831	44.267	46.142		33.884	12.311	14.225	27.558	35.148	30.749	31.237	18.464	20.745	48.353	32.784	53.662	41.678	52.116	25.093	30.108	35.691	36.304	16.017	37.638	46.939	25.11	32.91	17.408	35.856	36.46	45.202	26.621	16.037	19.17	27.024	12.239	28.736	20.329	34.669	22.083	46.334	21.721	22.031	34.688	8.586	29.721		37.389	29.503	22.74	33.781	55.79	7.453	52.106	48.606	34.995	54.391	32.492	67.726	33.067	4.218	16.422	14.067	48.045	47.268	9.261	28.641	36.958	27.865	15.564	67.576	57.467	23.071
Tmem207	35.84	54.412	31.868	26.058	18.164	42.961	11.018	18.372	20.254	20.086	19.336	27.543	40.455	16.836	35.988	60.657	34.76	36.049	34.218	27.324	16.584	15.609	57.845	43.158	34.943	36.93	43.734	21.871	55.8	13.341	22.212	7.68	37.505	20.716	14.169	59.297	78.732	64.402	35.672	35.691	17.18	23.241		22.367	32.875	48.785	22.024	14.228	26.188	18.353	15.355	46.005	60.586	18.808	31.217	45.677	42.546	30.26	26.418	35.025	69.236	35.066	45.191	37.355	51.38	43.625	45.907	58.572	54.943	16.646	44.828	17.763	38.813	7.272	17.957	58.289	12.82	56.347	80.347	19.275	18.704	33.642	36.046	37.18	21.171		15.415	31.672	69.414	35.183	15.832	32.03	10.434	24.939	15.843	23.105	36.029	39.216	44.02	49.524	32.53	51.114	29.744	11.908	19.842	33.123	38.379	27.153	13.514	31.366	7.98	40.716
Majin	16.45	33.516	49.46	23.203	56.179	23.799	19.399	18.708	14.884	87.804	31.697	23.733	0	12.266	19.275	33.924	48.093	23.158	29.952	23.972	1.942	2.399	21.022	54.96	40.251	33.347	63.535	75.161	9.147	2.262	36.411	1.049	28.446	53.865	88.76	17.514	24.368	7.435	71.969	26.938	57.278	31.666		72.749	32.029	98.058	60.618	30.902	24.082	17.322	30.718	38.985	15.49	37.391	34.918	48.802	21.246	39.232	30.262	6.865	51.545	53.375	20.063	40.698	48.736	49.295	22.269	71.08	44.228	36.958	45.927	52.546	80.739	8.583	42.862	26.374	32.166	38.451	58.934	14.583	33.215	0	13.608	7.618	80.196		106.909	58.026	46.894	69.816	20.583	24.11	77.336	44.025	21.974	43.516	17.518	67.643	41.977	1.364	23.291	65.901	34.74	90.441	37.663	87.263	54.681	7.658	16.783	19.608	2.066	28.303
Vmn1r222	24.594	40.785	21.641	48.45	22.219	39.304	32.968	26.653	28.213	41.247	14.465	42.969	38.548	26.121	62.194	15.659	62.66	30.368	50.034	33.394	11.815	23.839	32.386	31.306	27.003	21.539	44.666	26.283	51.802	64.236	35.504	25.853	47.737	38.118	46.436	50.085	35.42	30.082	21.211	22.537	50.825	21.375		21.955	31.243	38.521	42.578	18.803	29.942	51.034	49.581	33.831	30.214	27.141	16.484	53.287	30.913	31.279	34.921	38.352	56.684	12.491	25.041	24.99	54.701	33.162	30.136	43.702	55.779	51.7	16.417	22.808	64.067	40.327	35.192	21.308	44.883	25.939	46.453	34.014	16.323	14.346	4.794	98.503	21.972		2.365	35.306	40.701	18.1	58.806	61.938	21.265	27.935	46.189	2.452	47.812	84.942	48.55	15.358	31.327	37.806	47.467	20.982	21.874	38.15	6.44	33.489	16.338	5.833	48.595	25.446
Defb13	13.651	90.278	16.141	42.12	22.436	12.343	26.714	28.162	6.235	7.032	137.682	16.812	0	16.699	57.256	33.976	55.038	13.046	33.611	52.677	70.496	5.806	17.862	10.613	22.482	68.916	130.918	23.524	20.436	161.526	16.948	41.898	61.631	97.778	0	0	81.916	124.16	21.774	47.372	43.323	5.389		198.615	42.453	13.825	45.309	19.051	3.801	1.655	9.293	55.686	47.965	4.763	8.743	21.844	38.568	40.929	39.779	45.314	63.524	2.129	41.089	5.422	1.718	16.384	27.878	99.981	59.85	11.286	27.095	49.819	37.823	46.74	20.623	17.266	20.242	0	55.111	2.941	83.483	14.508	93.609	0	27.242		35.285	130.28	0	132.244	97.468	50.573	89.091	392.735	29.011	269.162	29.074	123.661	118.393	106.5	6.676	34.179	17.702	56.693	46.614	25.814	204.925	126.844	31.683	31.639	237.465	19.937
Dgke	36.693	25.385	33.381	31.057	30.668	29.364	27.747	34.105	26.321	52.55	29.68	29.447	32.901	20.699	27.771	33.073	34.776	44.217	45.392	27.278	29.064	43.335	32.993	31.917	27.261	33.828	33.934	22.989	48.46	37.181	32.607	33.665	35.998	23.942	23.048	41.121	39.291	22.038	30.216	35.166	30.352	21.104		32.681	19	43.867	36.366	20.649	25.608	43.614	32.806	20.007	37.705	32.986	50.062	31.524	25.756	37.234	26.441	39.074	41.359	34.199	20.735	64.946	32.959	35.456	31.551	27.233	57.036	30.952	34.035	36.606	44.626	41.702	24.755	25.124	24.503	42.36	28.391	39.709	29.245	35.498	56.475	37.452	27.437		31.82	24.649	41.424	43.237	34.669	24.006	26.48	32.733	27.751	13.56	35.156	47.965	40.659	26.162	27.583	10.868	37.921	30.554	23.112	20.362	18.062	22.849	21.147	35.041	40.818	23.143
Ppif	18.655	31.305	35.618	41.69	23.029	18.645	62.459	30.729	24.583	33.607	40.881	23.729	39.297	13.967	37.436	25.689	29.592	32.605	29.234	21.345	23.69	51.245	24.883	40.136	26.19	22.366	32.681	25.998	28.156	25.269	30.678	36.01	47.317	33.524	44.53	17.948	27.013	44.384	22.317	37.658	52.488	18.351		33.135	15.879	24.778	14.791	34.714	22.482	22.987	25.262	35.762	23.27	31.586	40.348	19.792	39.971	26.848	36.156	35.734	30.308	32.44	41.674	45.067	31.865	36.592	33.601	20.825	29.171	30.34	37.728	37.674	26.509	51.347	47.882	33.899	37.952	27.467	31.084	31.762	30.201	50.054	27.262	36.868	30.668		34.149	32.788	36.57	50.76	40.469	35.558	47.901	50.335	51.994	50.862	20.517	37.77	44.921	41.504	41.278	23.584	27.958	30.059	37.873	37.432	40.744	39.861	31.449	43.096	21.056	28.174
Loxl1	43.512	29.865	39.277	25.46	42.502	34.085	28.633	27.707	17.095	35.669	5.634	20.456	25.344	19.078	11.047	32.605	8.066	19.873	54.21	51.18	34.793	15.919	20.926	28.228	53.937	53.368	39.101	43.644	45.527	54.798	8.132	20.365	51.837	41.089	23.947	30.074	38.183	70.677	46.082	33.52	2.851	20.686		43.161	41.246	66.338	35.717	10.447	17.197	22.688	61.368	35.627	53.513	9.469	24.571	25.621	28.506	35.463	37.136	30.751	33.423	31.237	27.141	39.77	29.674	40.604	29.62	51.679	40.825	28.882	27.431	40.313	35.741	15.901	13.88	38.95	44.187	50.342	46.444	32.663	37.303	11.337	21.032	6.162	5.369		26.767	17.481	51.486	39.886	37.414	16.533	20.727	24.73	29.829	42.516	36.371	26.027	48.521	38.029	35.083	54.824	30.032	34.004	48.568	61.449	50.043	19.295	19.379	23.423	13.707	19.133
Ggps1	24.669	33.822	13.136	17.964	41.399	34.44	54.177	75.18	17.908	19.748	24.003	26.76	16.671	13.323	14.415	19.314	7.45	21.651	33.694	54.382	19.573	25.013	24.565	27.03	63.497	39.946	30.888	14.564	23.724	29.619	10.709	10.94	30.301	43.959	24.221	45.049	42.038	62.279	23.062	25.604	7.466	27.518		74.243	30.749	25.812	27.578	21.888	15.65	27.887	45.379	38.209	35.155	33.291	25.112	38.807	34.036	44.673	57.31	36.66	42.573	51.989	29.684	19.208	19.737	38.493	39.903	41.265	32.285	47.664	34.921	32.923	18.753	10.11	1.616	44.484	35.778	52.154	49.04	34.779	26.495	39.588	11.825	3.145	6.684		53.152	25.212	40.271	36.507	41.06	43.392	27.14	43.285	29.859	47.619	49.582	21.178	36.176	22.527	41.758	57.595	41.734	37.091	49.39	52.126	45.78	55.564	35.701	14.995	24.889	21.732
Col6a3	29.657	33.443	39.564	42.896	43.694	42.905	37.805	40.434	52.14	44.458	44.334	52.088	42.234	61.622	43.186	51.589	45.104	47.54	28.163	28.557	33.028	15.136	35.77	34.407	23.501	26.39	45.461	36.144	47.969	30.825	47.641	46.052	35.559	36.623	23.213	36.037	21.665	29.779	35.787	41.456	22.458	32.85		25.307	33.056	32.387	44.082	54.707	55.295	31.765	31.895	25.073	32.996	31.224	30.555	25.769	29.651	29.073	30.06	37.495	38.856	38.942	28.156	37.081	39.073	29.381	28.651	32.212	32.541	38.236	24.649	28.923	29.908	32.442	33.648	29.298	21.061	26.946	37.787	31.507	38.318	35.247	35.221	44.937	34.096		29.33	30.686	28.285	26.982	21.482	26.164	20.401	31.23	32.609	27.304	27.394	23.427	29.933	36.59	22.449	21.437	27.756	26.776	24.188	14.098	34.923	22.387	48.805	39.449	43.822	28.915
Cfap299	20.241	49.01	46.605	23.308	25.467	28.071	64.438	12.928	32.437	19.023	1.924	17.712	35.564	1.738	68.843	15.246	26.067	1.357	24.687	12.154	78.12	15.404	50.689	60.297	1.754	32.559	34.055	39.163	39.87	35.893	10.58	77.283	32.757	26.541	56.406	14.886	27.105	24.013	6.797	46.271	0	27.476		15.829	13.252	22.118	29.297	46.915	11.866	25.313	33.361	10.864	16.005	21.559	18.421	46.216	51.297	35.774	34.296	14.852	39.123	44.536	31.482	34.698	65.421	46.423	32.634	22.353	51.946	101.774	11.06	32.619	46.804	19.453	0	43.608	24.302	34.103	48.574	44.531	55.015	111.862	35.714	27.52	46.24		23.497	20.766	43.766	24.768	42.595	23.073	48.878	12.83	29.431	35.617	45.945	50.562	60.547	34.018	0	3.201	37.989	31.707	34.922	30.034	2.665	56.409	25.866	38.518	70.224	46.916
Hotair	46.138	67.217	44.552	59.1	18.383	42.512	77.157	13.438	37.931	54.399	39.821	29.832	6.297	82.779	23.413	24.88	36.349	17.311	28.066	45.93	69.892	22.893	80.131	58.83	14.353	26.021	24.231	51.944	23.599	83.278	31.313	16.736	37.908	16.763	16.286	25.789	14.766	38.011	86.778	42.696	90.589	36.428		60.94	22.458	47.507	26.617	37.204	11.991	11.187	46.418	24.049	26.088	36.491	30.042	30.626	10.957	12.911	19.207	27.057	49.13	17.753	65.23	23.519	20.128	44.869	65.015	35.314	12.828	19.214	54.477	33.676	19.48	26.524	20.277	29.002	33.681	19.146	37.984	50.039	39.712	41.844	23.143	34.667	67.138		46.113	44.345	18.617	82.441	29.283	11.395	49.273	30.87	50.66	23.732	15.968	34.143	37.745	18.974	42.118	27.725	23.433	34.597	15.405	35.957	17.315	54.03	7.688	16.753	39.989	40.777
Cd19	36.118	17.02	24.912	23.076	53.665	38.101	33.199	13.149	18.33	44.79	16.009	34.289	37.917	17.182	28.989	62.115	12.833	21.308	41.849	25.923	33.16	45.23	40.339	40.25	26.712	22.45	35.968	51.867	46.561	27.767	27.901	53.749	29.137	59.678	29.66	30.843	20.47	26.384	45.808	31.672	59.606	26.141		33.543	36.356	31.245	31.873	32.36	34.643	49.139	37.567	26.603	65.157	30.806	17.67	25.687	31.057	35.376	20.883	27.309	20.441	35.37	15.923	30.885	30.554	18.711	26.431	38.33	8.368	33.732	20.527	43.938	50.037	30.789	36.102	38.762	25.634	39.255	45.031	43.02	30.906	36.041	31.342	66.575	55.311		29.391	28.929	46.739	34.666	42.981	31.451	50.398	46.653	50.106	27.093	22.971	48.131	27.771	46.236	37.616	33.159	28.622	20.486	40.655	40.704	32.319	32.437	65.917	49.065	25.72	30.208
Adamts16	33.961	36.335	36.153	41.268	19.555	20.17	32.597	19.278	23.911	28.517	42.936	34.183	27.006	36.069	36.596	20.499	28.36	29.138	24.969	23.776	30.298	37.812	26.198	36.632	30.845	35.099	24.939	29.241	32.768	47.789	33.617	30.977	36.345	52.002	32.658	36.997	41.489	31.767	24.475	28.696	20.166	28.981		27.243	32.097	27.538	16.477	15.676	25.386	33.156	29.905	27.462	27.45	39.21	33.528	35.627	31.377	32.8	24.173	21.872	22.136	33.088	34.454	42.485	25.784	31.25	38.618	37.253	23.744	22.221	49.199	27.638	30.1	41.778	27.644	33.212	49.005	27.691	29.152	27.131	43.342	42.976	31.463	26.747	37.264		37.018	29.875	34.93	40.223	36.52	37.555	33.202	32.158	35.007	45.46	34.843	34.894	31.146	52.568	42.375	25.99	42.429	33.737	42.123	30.568	32.745	34.697	27.395	24.686	42.641	22.309
Tcerg1	32.33	19.874	30.208	20.951	24.874	27.649	50.774	38.873	18.444	30.883	28.418	22.311	18.375	18.79	17.78	24.047	28.209	34.884	39.398	34.291	43.179	51.049	31.474	27.274	18.87	31.234	43.7	23.566	43.81	30.258	31.28	30.277	28.295	31.362	41.648	27.176	28.633	14.401	37.713	32.531	54.439	35.306		36.467	34.569	35.378	26.166	16.827	17.178	34.329	30.612	38.782	31.608	32.416	30.226	44.532	38.527	26.384	32.074	29.235	19.91	30.26	26.642	41.551	23.288	29.506	35.517	32.514	25.194	24.783	14.411	32.416	31.33	47.502	38.482	32.817	29.247	36.928	41.919	35.071	38.214	43.839	51.532	58.165	36.431		49.436	33.805	44.302	30	40.33	31.559	45.272	46.494	48.964	53.202	45.41	32.051	26.949	31.419	51.248	34.054	39.635	29.323	34.346	33.858	49.277	35.854	54.536	30.232	59.336	19.539
Irx3os	35.199	48.105	39.416	45.069	56.675	48.569	36.247	51.259	34.045	31.855	36.156	38.506	37.561	59.438	48.118	47.411	51.125	36.059	37.426	25.568	11.548	8.454	25.024	37.863	48.876	32.772	42.93	46.051	45.565	32.224	28.379	22.416	27.893	39.721	21.926	27.39	22.265	27.839	41.943	22.622	15.771	40.543		34.869	47.034	32.504	44.376	39.3	22.14	31.327	31.199	24.213	51.981	42.192	39.783	20.616	37.032	35.163	24.824	29.692	35.207	67.699	40.113	35.2	36.478	28.292	31.291	28.854	25.507	39.106	52.605	43.643	40.158	27.097	16.152	25.904	18.138	29.644	24.782	31.408	36.206	42.075	40.229	26.011	39.461		41.389	24.217	20.355	33.431	17.346	11.329	33.742	17.455	29.042	25.561	34.397	13.949	37.444	9.016	28.892	7.465	25.238	19.205	16.969	26.767	19.168	17.922	26.024	30.714	20.625	29.031
Olfr625-ps1	57.487	29.386	26.433	8.958	35.311	64.355	18.182	72.088	4.862	24.129	25.961	42.283	13.076	5.209	36.713	65.577	23.089	29.844	74.009	32.15	98.957	17.658	14.436	58.6	20.162	33.989	52.506	24.215	72.912	34.587	70.576	60.596	23.382	22.876	95.824	29.752	64.393	48.623	24.834	66.498	54.327	19.332		59.32	45.774	8.895	9.086	58.438	60.474	38.718	0.725	32.57	30.957	37.888	12.272	18.171	58.846	5.362	4.432	0	20.887	24.91	30.587	48.205	48.228	28.306	12.392	34.77	34.152	44.593	74.118	9.097	12.009	42.12	22.809	36.723	16.028	42.6	44.748	55.74	99.103	45.483	5.475	165.009	58.955		66.041	32.425	16.401	29.908	7.601	70.081	3.79	22.436	33.936	64.341	9.353	23.634	11.787	10.43	41.649	14.394	53.838	11.053	13.087	27.452	65.922	68.295	10.263	7.402	65.498	54.538
Mfn1	29.519	34.967	45.046	29.015	40.41	43.67	29.624	49.233	39.64	25.126	51.197	39.152	29.559	34.567	32.295	49.45	46.021	61.299	41.073	40.806	14.072	10.945	30.613	34.838	31.163	28.779	47.241	46.955	33.993	46.146	40.97	32.101	26.106	18.229	25.827	27.264	42.028	10.775	30.383	50.499	30.106	36.653		34.834	29.201	40.245	28.353	52.582	58.453	26.672	26.337	30.19	41.207	33.805	25.854	22.967	32.975	42.967	28.288	25.963	45.947	39.514	25.958	34.374	31.75	21.71	20.713	31.564	29.893	32.447	34.669	51.652	32.655	35.578	36.592	31.68	17.382	32.083	33.673	31.748	33.831	40.329	35.852	51.886	36.252		11.13	29.509	17.214	27.701	30.024	15.531	8.981	19.581	15.549	33.309	36.539	37.083	29.238	28.015	23.196	18.193	10.142	29.513	19.069	35.739	34.403	22.737	33.513	56.02	16.447	52.495
Slc36a3os	45.98	22.177	0	19.97	3.546	12.262	65.441	8.64	39.743	8.15	0	0	0	14.515	1.843	0	31.344	2.52	94.522	67.688	107.235	7.57	43.757	1.845	42.341	8.095	69.091	0	13.323	0	48.613	16.554	0	70.211	65.446	5.527	21.361	15.25	55.596	37.193	33.139	34.351		22.039	36.901	37.554	0	20.24	46.259	4.316	20.195	12.101	12.939	4.14	18.999	31.646	36.439	12.808	18.112	21.664	34.324	0	17.858	34.171	44.796	31.77	55.735	45.802	63.443	8.72	43.481	32.742	45.792	0	89.632	1.364	73.085	21.103	8.454	47.3	20.157	56.75	48.595	112.697	32.56		14.313	2.409	108.814	22.99	121.435	38.888	0	47.634	88.259	193.274	60.02	146.852	71.162	23.682	87.042	65.362	59.624	61.599	70.232	0	207.815	39.269	0	108.633	43.455	73.32
Commd6	38.377	30.173	31.905	28.593	18.456	39.192	39.897	51.665	21.362	23.269	37.731	16.985	20.773	16.626	9.129	11.753	22.342	17.574	29.876	23.139	51.404	58.655	30.101	32.448	32.918	27.49	39.844	27.83	19.524	34.634	32.16	39.82	39.511	22.222	33.866	15.92	33.248	22.764	40.768	41.081	38.06	20.831		29.514	32.107	37.956	20.187	10.972	12.022	44.344	33.747	32.411	31.677	43.728	21.122	45.204	24.307	31.067	41.271	26.473	41.931	26.939	40.528	15.601	28.372	30.227	24.492	35.846	36.934	27.652	5.676	33.412	15.665	40.454	27.342	37.371	33.65	33.593	36.74	40.182	30.423	49.836	31.525	58.469	28.271		35.545	28.735	45.97	29.239	36.249	41.354	31.07	35.706	57.982	59.373	34.481	30.756	19.032	32.421	58.844	19.518	49.764	35.072	35.491	22.266	41.07	52.664	22.053	41.277	28.767	19.806
Ccdc134	25.522	33.002	37.337	18.281	19.303	27.118	54.793	21.558	19.142	27.531	31.083	23.263	19.255	13.17	26.162	9.151	63.027	16.292	26.898	45.674	32.466	40.474	28.404	26.547	39.42	42.968	31.476	34.853	41.229	42.336	16.899	24.783	38.567	38.079	43.518	41.641	30.734	49.836	47.148	26.988	27.969	21.555		34.281	20.744	31.397	22.015	9.659	25.376	28.249	18.324	40.782	26.415	47.494	15.514	51.889	43.501	35.278	32.174	26.612	41.347	35.449	27.619	27.148	10.452	47.605	45.82	33.794	32.812	21.405	34.696	35.937	44.631	45.64	40.557	24.804	36.709	60.007	25.887	32.063	30.961	45.851	24.28	21.327	8.777		47.905	32.558	46.544	42.092	29.101	48.16	35.588	45.15	17.773	26.947	38.387	27.522	54.812	43.951	23.881	33.503	22.25	22.756	40.703	46.601	47.981	35.679	11.533	5.615	47.103	22.938
Ssb	27.852	17.66	57.419	28.445	33.291	29.15	17.279	30.506	41.316	65.235	42.572	43.977	56.229	69.888	57.688	73.763	79.429	69.768	25.651	18.212	17.702	4.252	47.913	27.54	31.363	48.72	44.681	10.83	39.022	8.593	36.174	1.196	32.068	30.692	60.501	47.901	45.597	57.047	13.954	31.978	3.626	26.313		7.074	34.376	44.481	34.539	19.048	26.25	50.562	44.405	40.785	37.38	24.918	22.869	19.808	36.844	14.732	24.973	43.619	54.249	40.105	28.14	23.26	43.137	55.912	45.795	25.163	51.318	50.907	14.393	68.652	36.182	11.954	30.994	25.62	26.392	26.037	41.042	40.624	51.762	49.487	35.64	14.831	36.698		16.244	13.341	12.05	36.898	11.558	40.704	18.078	37.269	22.765	34.285	40.686	65.969	45.069	89.663	23.749	15.02	9.724	13.841	5.853	18.17	32.162	23.634	19.38	56.608	30.861	18.293
Gata5os	18.386	15.86	23.37	28.88	17.581	10.924	64.11	19.634	7.838	23.361	40.962	10.756	20.846	14.994	33.702	23.452	30.162	31.628	15.445	6.169	98.745	63.337	70.861	17.725	1.009	21.072	39.883	35.485	30.965	56.784	40.63	49.248	86.597	64.701	60.843	23.979	23.831	7.271	61.218	69.977	63.484	8.71		67.73	13.921	25.603	50.999	46.187	30.718	44.579	32.961	35	22.277	38.491	44.745	33.997	38.845	14.994	12.756	21.971	31.91	17.208	18.615	32.133	43.497	33.61	17.272	32.027	11.01	13.849	42.107	41.568	28.381	31.242	57.067	25.792	61.654	6.948	42.789	15.846	12.91	57.449	2.802	28.87	50.45		27.247	54.507	16.186	49.871	108.52	51.348	69.086	103.945	46.887	42.556	35.242	33.31	70.568	27.353	92.31	26.7	53.047	68.721	51.9	60.053	48.875	58.038	19.038	28.125	29.626	30.57
Slc25a22	31.15	26.352	17.959	32.061	29.232	26.469	33.342	25.493	16.618	16.267	44.024	29.486	30.809	20.155	48.149	27.071	38.082	20.448	52.647	33.344	29.248	22.335	16.904	42.593	31.939	33.44	38.092	18.928	50.679	22.923	29.276	24.135	27.894	37.2	21.355	23.023	61.669	34.918	39.728	28.588	45.23	52.847		38.253	20.746	32.46	38.085	22.036	28.388	24.469	25.471	45.682	42.421	39.703	42.703	23.252	40.73	18.154	32.151	33.157	32.377	33.572	36.349	37.221	33.044	36.127	27.864	37.608	25.767	47.108	17.766	48.121	46.669	18.673	34.649	28.418	25.018	31.019	25.433	53.917	32.07	52.313	33.345	56.725	54.201		40.458	33.665	36.45	24.773	23.528	30.813	21.18	22.047	34.467	36.415	36.872	21.415	22.232	32.695	39.279	33.002	28.375	23.699	29.771	27.085	35.747	26.215	28.312	45.108	41.671	29.616
Dpp3	28.85	36.957	24.349	27.346	45.066	37.214	34.405	32.451	44.467	41.679	28.753	28.547	33.211	54.519	42.405	49.024	32.309	34.396	25.82	24.435	34.523	43.663	28.401	25.988	28.071	33.988	33.256	38.583	32.764	23.463	33.89	42.525	45.156	46.595	40.734	45.04	37.155	32.573	31.339	27.707	36.573	26.496		41.02	30.884	29.923	41.793	42.947	38.561	42.839	31.425	33.006	30.664	29.296	24.211	30.989	34.998	33.788	28.161	33.551	33.631	44.941	31.795	26.949	30.546	33.138	27.468	27.727	32.339	24.637	42.164	25.148	18.507	28.965	38.693	28.094	27.505	21.673	27.216	29.066	27.4	29.858	27.59	25.095	24.221		26.743	36.361	30.507	29.426	26.518	34.361	35.099	37.406	37.632	27.12	25.213	30.361	32.749	45.773	25.298	35.868	31.218	28.645	25.908	24.216	26.259	28.77	39.358	35.877	38.181	34.066
Dnah7b	31.455	27.078	28.384	32.261	23.989	23.491	38.616	30.687	20.213	31.756	29.282	20.629	23.581	21.277	29.546	26.08	32.109	29.016	33.942	28.906	48.712	39.394	34.341	33.656	28.688	28.521	35.569	25.042	27.733	31.952	26.104	34.977	35.603	40.193	35.694	29.195	25.198	34.615	31.334	33.25	47.622	29.416		37.563	33.732	37.954	28.329	25.519	34.133	29.983	34.963	41.564	29.442	36.791	38.758	44.686	30.797	28.846	36.032	31.106	23.26	28.128	31.26	25.479	31.2	28.307	31.149	30.926	27.239	27.03	13.624	29.269	28.383	45.066	41.26	32.947	34.971	27.765	22.144	31.235	31.645	42.2	34.523	46.137	31.925		46.395	40.188	47.738	43.92	46.736	37.968	35.294	49.786	52.821	52.078	38.962	38.842	27.633	40.614	44.241	35.716	46.244	49.208	39.783	42.091	47.75	44.449	24.861	19.143	41.046	28.444
Tmem184b	43.797	23.771	21.141	29.447	37.841	38.308	10.972	32.009	34.163	19.378	29.434	32.323	23.144	13.912	43.42	40.009	28.826	9.894	44.854	34.126	12.537	5.302	41.054	27.955	39.981	56.042	25.62	32.261	26.275	9.738	24.926	26.363	17.133	29.015	16.212	30.256	51.972	52.412	55.336	31.73	6.497	32.291		26.811	42.229	24.753	32.045	50.262	46.773	18.613	32.608	14.721	36.569	40.751	35.508	32.431	36.591	48.788	35.508	56.193	59.084	36.028	40.576	35.574	40.458	37.679	35.107	17.404	23.013	31.462	42.075	63.075	78.82	29.954	52.806	35.158	42.508	50.177	33.033	49.623	20.509	39.469	50.117	8.974	36.336		24.648	43.966	32.973	26.273	26.235	18.885	19.983	14.267	2.789	6.187	43.669	8.204	21.067	21.666	12.193	20.371	44.881	21.799	20.015	16.243	3.283	15.033	24.834	48.664	25.711	35.088
Snrnp25	25.191	3.409	42.05	33.251	11.513	16.078	91.74	12.228	0	2.035	34.798	3.65	4.667	14.501	35.909	5.532	42.027	64.2	54.942	21.878	62.749	76.885	37.369	1.843	10.575	8.896	16.918	34.046	75.423	4.755	8.094	46.307	12.295	47.07	22.23	28.989	56.197	87.897	1.182	16.588	15.049	24.179		43.119	41.674	13.507	30.213	8.272	24.758	26.587	22.194	53.395	24.417	5.17	21.828	75.877	75.721	35.543	30.432	32.464	47.709	24.964	26.761	38.846	20.139	8.756	19.973	0	19.015	13.612	6.335	7.914	17.596	31.569	41.517	0.682	39.888	15.812	57.711	83.014	109.416	27.088	55.322	76.56	15.525		53.112	46.939	125.016	58.377	152.353	62.498	0	45.606	47.236	174.034	115.98	150.492	49.219	62.373	110.148	135.05	29.783	73.848	160.569	149.786	93.612	16.598	51.853	36.405	11.939	53.272
Kbtbd6	56.347	56.186	45.537	45.53	55.302	56.891	12.507	37.138	78.387	41.541	37.042	53.479	86.613	60.707	55.249	100.999	69.283	58.846	15.573	28.795	0	0.879	24.597	37.941	38.878	50.502	34.94	33.019	44.111	15.758	68.285	40.675	11.859	24.792	24.634	77.533	38.217	2.044	63.696	30.092	64.048	50.066		16.643	35.508	42.407	24.512	47.456	31.669	31.837	45.985	14.761	53.114	16.234	27.81	9.559	35.052	38.934	38.162	45.645	23.926	21.934	15.843	40.245	65.053	7.636	63.765	39.703	47.982	99.343	13.891	46.382	42.15	8.653	13.064	29.007	26.887	34.706	13.75	40.099	36.063	6.593	46.477	2.88	58.287		5.701	16.375	5.689	36.725	8.366	16.205	4.089	10.03	21.972	3.545	4.679	7.387	42.735	0.375	0	10.872	32.176	18.249	4.707	10.664	16.491	20.793	12.921	9.825	2.272	19.282
Arhgap44	22.135	27.745	25.859	29.892	23.289	21.23	57.536	28.824	25.507	31.862	25.539	25.465	22.709	12.106	27.343	27.216	23.292	16.327	33.48	24.551	48.188	61.557	21.443	26.052	22.702	27.778	32.808	29.479	24.605	49.337	33.306	25.74	27.042	38.966	44.916	26.671	32.578	25.893	26.321	24.571	46.574	31.255		20.516	34.696	37.989	22.5	27.295	21.555	23.653	34.65	32.982	17.73	34.409	38.37	54.108	25.92	32.047	43.553	30.271	32.14	17.699	26.549	27.587	24.152	28.978	27.502	24.558	28.234	31.657	22.827	24.068	36.409	52.307	55.34	31.945	37.251	19.212	36.639	39.983	43.231	34.823	51.505	46.192	29.758		48.056	42.632	38.896	32.358	60.315	38.982	35.65	44.341	76.054	86.13	41.92	33.552	23.382	38.285	43.904	42.214	33.859	66.606	59.623	53.775	34.323	37.387	40.702	54.805	79.024	24.54
Ccdc146	28.409	17.859	18.151	24.945	28.473	23.887	36.666	14.218	11.39	19.148	24.013	24.774	12.671	9.21	16.666	31.181	38.074	14.39	43.548	43.815	28.795	36.322	31.401	17.999	25.185	43.529	43.999	30.164	28.001	37.37	9.989	9.256	40.995	28.355	28.34	36.164	21.516	45.077	24.064	17.541	32.614	24.148		36.707	34.929	26.628	20.582	8.318	18.868	23.617	19.541	29.752	20.866	38.173	25.314	47.185	39.189	32.336	35.259	30.927	32.312	36.114	30.322	25.793	18.297	22.677	34.162	66.784	15.548	39.421	34.916	27.015	47.912	29.179	28.693	43.339	52.007	48.014	48.944	34.066	7.834	43.208	31.863	20.379	21.304		49.137	52.455	55.923	37.607	59.466	51.292	34.618	57.377	47.999	72.307	41.903	54.573	36.208	58.395	67.883	38.172	43.703	15.878	49.81	74.501	32.007	60.732	26.967	3.435	49.112	36.318
Ppp2r5a	28.099	30.194	46.039	32.157	7.101	10.619	31.422	37.334	25.325	33.305	29.295	27.092	29.836	36.403	30.43	22.979	51.879	43.172	21.953	17.672	46.767	46.709	29.261	35.854	43.367	30.496	46.123	19.774	24.999	28.08	41.463	37.096	36.364	33.703	33.015	49.212	40.391	25.017	35.919	42.851	29.107	31.44		27.736	24.489	40.736	46.823	21.612	21.104	23.281	26.672	35.479	39.921	52.104	29.411	36.428	25.877	35.202	38.769	31.873	56.301	36.769	28.91	37.183	27.803	27.632	31.742	29.559	53.09	41.063	16.474	20.867	34.637	34.533	31.226	28.728	32.893	35.981	32.412	32.106	48.298	50.854	23.245	31.72	33.485		31.985	33.647	21.439	23.021	32.253	28.462	57.159	47.591	61.08	56.849	25.477	54.74	15.703	31.113	41.565	26.212	27.38	32.786	24.125	30.584	34.549	37.197	18.117	19.501	20.581	29.873
Golph3l	32.849	45.275	24.396	42.035	46.079	31.981	49.843	36.108	24.138	32.444	22.886	37.113	13.68	5.314	37.787	8.108	12.078	14.991	38.691	29.515	25.796	21.707	49.862	54.035	30.701	33.782	32.483	35.18	29.669	29.619	20.222	43.329	30.211	56.138	27.791	30.349	26.066	42.728	38.539	39.386	67.548	20.291		28.574	23.786	28.87	24.715	36.373	30.844	38.442	28.586	42.821	42.893	42.059	27.819	35.526	41.352	42.197	36.466	12.977	29.227	1.355	40.412	44.428	28.151	28.874	23.729	22.356	31.353	13.966	31.834	26.871	30.517	77.667	36.987	47.949	40.627	33.556	30.431	30.886	40.83	20.774	57.504	48.956	36.028		35.18	22.491	44.215	50.846	20.159	31.875	28.349	52.312	20.77	50.271	34.403	24.662	14.428	46.104	50.627	30.996	32.74	16.16	31.148	49.284	31.245	31.515	53.122	38.508	38.576	27.816
Mxra7	27.096	41.182	34.708	25.335	57.836	16.667	28.464	16.911	29.466	40.766	35.351	33.371	18.693	16.836	10.824	8.43	25.832	23.019	31.77	17.319	43.312	67.498	24.558	26.886	37.542	28.873	30.936	35.872	42.979	16.044	19.864	34.922	39.991	61.48	38.145	26.444	39.643	40.82	24.954	30.622	8.19	30.902		32.354	35.94	32.343	44.968	22.41	25.87	54.124	24.889	50.003	30.642	21.61	23.965	19.271	15.85	28.474	63.025	16.276	7.14	33.01	16.241	35.364	26.629	26.923	27.141	22.987	24.284	41.485	54.767	47.778	34.218	43.197	31.898	20.178	42.975	30.693	62.816	37.811	8.768	10.696	48.664	44.444	19.634		24.903	45.589	26.978	22.083	94.585	65.82	34.194	31.942	47.987	73.006	67.671	39.181	19.048	51.503	73.617	34.245	76.966	16.076	61.097	53.68	43.582	46.644	11.058	49.644	30.242	50.737
Olfr301	48.18	17.403	68.738	42.889	24.273	37.855	11.334	23.581	17.944	19.691	3.357	6.375	44.644	10.391	13.856	29.235	4.872	19.957	43.829	24.585	35.368	0	42.819	23.281	65.577	45.637	76.011	40.986	32.189	70.912	17.005	16.443	58.693	0.496	23.894	14.838	50.846	46.923	0	7.488	0.404	16.767		75.437	29.719	22.18	52.11	17.783	6.209	37.074	20.602	40.607	70.244	3.334	19.891	86.654	41.086	16.428	52.601	28.021	26.041	42.734	30.072	46.816	49.306	51.761	43.261	22.385	27.932	24.873	29.182	50.187	21.434	9.291	35.437	20.512	73.031	72.586	13.238	57.312	63.854	22.006	32.766	8.068	6.754		19.761	25.873	46.155	54.518	26.535	60.368	124.736	91.645	81.236	63.492	38.162	77.628	51.434	28.32	109.565	33.498	30.464	31.971	59.463	99.118	45.827	48.656	13.08	9.598	39.664	31.851
Syt7	29.566	23.223	18.88	25.775	23.149	26.294	46.624	26.903	23.463	40.188	31.883	22.456	13.626	40.326	34.438	28.075	19.249	21.966	30.557	25.718	45.964	43.462	34.312	30.756	18.21	22.377	42.812	14.486	48.425	32.395	26.397	38.747	26.95	26.82	40.182	28.022	30.859	32.753	40.01	27.215	75.116	33.618		41.967	33.318	30.882	40.054	21.214	21.572	26.277	35.253	40.902	31.853	32.063	31.933	20.953	24.904	25.105	28.59	34.469	33.271	15.684	39.69	34.29	24.268	29.065	36.354	31.811	17.449	29.525	8.556	37.265	23.894	32.816	47.312	48.329	40.326	26.108	40.023	25.837	29.213	37.225	25.902	41.119	43.584		39.338	42.505	47.764	31.137	39.228	27.479	28.523	43.836	38.531	27.2	30.936	33.227	28.742	42.465	52.394	44.777	47.289	42.355	37.522	33.861	48.455	43.848	31.928	20.725	19.316	30.924
Lef1	37.563	35.734	22.622	22.353	13.218	28.024	34.725	30.674	19.882	30.742	26.846	21.294	22.444	9.448	37.193	18.676	16.204	12.451	39.659	42.526	38.072	33.295	33.325	30.024	25.728	33.913	19.399	22.262	24.569	36.048	32.078	36.145	27.673	18.914	36.557	14.39	34.633	45.396	33.807	33.011	37.881	33.261		32.603	34.936	25.155	30.712	24.497	27.372	26.472	36.089	41.291	31.901	55.734	32.264	35.079	35.62	39.493	32.834	31.814	29.494	23.11	32.661	32.072	29.776	27.485	24.304	34.538	23.2	19.478	23.155	28.811	26.749	22.615	31.918	49.248	45.088	35.51	37.6	41.15	39.838	36.042	41.259	33.787	34.942		40.532	44.197	37.731	31.062	29.578	30.414	33.187	24.545	25.739	20.315	33.272	22.485	26.56	27.261	28.728	26.545	46.434	46.898	25.893	29.089	22.068	29.939	29.583	31.896	48.469	34.708
Mpeg1	29.541	40.731	40.821	37.738	49.775	45.974	26.088	34.381	51.803	34.223	40.72	53.916	43.268	57.472	45.78	43.185	42.16	40.214	31.754	28.902	19.116	11.202	29.637	35.421	42.79	37.296	39.661	38.272	34.101	31.122	35.88	29.197	25.537	23.499	33.294	42.109	35.71	38.002	35.198	32.671	19.338	35.408		29.308	34.457	36.407	35.778	42.829	49.555	35.728	30.854	24.44	30.704	35.518	29.405	22.781	37.075	36.881	24.299	35.208	36.706	47.304	35.646	31.102	40.131	34.306	29.075	31.423	38.669	33.611	39.779	35.863	31.698	27.261	31.48	30.121	23.546	30.542	31.95	32.823	26.926	27.841	29.83	29.387	26.458		31.157	33.534	25.328	30.802	15.925	28.198	22.525	28.576	18.153	10.984	23.689	11.444	33.89	21.439	12.3	36.716	25.384	24.882	22.687	16.398	16.919	24.464	36.347	24.088	20.334	30.07
Rhbdl3	30.63	29.42	24.658	35.463	35.637	39.733	38.028	27.522	29.567	40.284	34.14	21.269	28.324	16.476	33.003	16.423	25.913	50.933	41.908	26.023	17.837	25.222	30.854	22.699	38.638	37.702	35.268	16.77	38.78	33.982	18.447	32.003	26.401	22.731	20.129	23.374	37.542	31.699	43.788	30.786	44.839	37.047		34.7	33.484	28.546	32.909	34.157	26.495	30.181	47.324	40.763	28.584	31.153	46.538	19.466	35.703	34.702	43.95	24.229	23.933	13.012	18.546	26.792	21.323	41.756	47.912	44.248	21.325	23.347	35.223	42.81	25.795	44.131	23.271	35.37	42.221	42.594	47.203	25.837	45.169	34.77	47.172	22.942	33.001		33.465	35.465	28.208	32.198	21.714	33.987	31.963	28.342	13.85	4.19	34.352	17.627	31.267	22.938	36.969	20.886	33.169	34.283	17.209	31.145	37.706	39.651	57.942	14.047	30.788	23.868
Mrpl16	56.465	6.718	19.281	16.931	29.091	20.875	31.522	40.405	30.829	23.402	12.603	8.693	12.877	3.97	13.913	25.441	19.49	22.743	33.558	27.114	76.921	52.169	30.341	19.074	60.391	64.291	12.893	18.342	28.055	41.392	17.888	33.411	70.8	45.174	36.942	25.394	59.821	42.155	24.845	5.013	32.626	18.447		35.562	44.755	55.707	21.234	16.002	20.603	23.841	32.918	43.353	32.32	14.607	49.568	70.621	32.288	22.417	61.872	14.219	9.55	12.149	25.84	33.062	10.536	41.885	25.448	49.526	20.404	46.682	31.512	15.425	30.827	41.975	24.869	33.359	23.097	27.486	85.311	21.186	27.122	42.628	30.783	0.74	5.1		14.092	45.071	32.139	50.928	40.779	17.756	38.122	89.887	38.275	56.335	46.133	58.628	65.571	63.941	67.922	45.338	33.769	29.313	50.087	64.936	61.198	78.811	56.662	17.149	52.409	69.343
Scara3	56.179	53.269	32.452	35.846	30.499	24.152	14.648	31.225	28.466	18.851	17.301	9.771	20.799	16.088	22.917	20.013	47.697	49	48.944	38.278	31.891	37.572	43.055	32.275	20.246	38.853	19.976	10.444	37.557	27.866	14.056	30.872	59.445	48.613	21.571	5.194	30.469	25.608	42.581	25.924	25.696	18.51		43.809	50.563	29.534	16.674	9.842	16.718	25.371	43.988	21.576	51.544	12.569	23.071	43.614	37.296	39.5	29.992	16.513	28.046	48.166	53.745	42.755	37.992	55.114	38.71	41.087	35.586	40.182	29.334	29.927	38.192	31.759	27.564	44.183	38.936	43.664	40.126	43.43	26.226	19.507	14.377	10.644	21.182		37.836	28.911	33.349	46.253	24.496	29.087	50.887	58.533	30.075	25.367	63.478	29.765	65.207	63.802	45.579	34.36	56.722	48.978	42.565	66.94	61.963	60.045	26.644	12.126	29.212	26.402
Prr32	68.095	15.983	41.079	63.148	32.391	89.035	19.779	71.505	19.465	26.725	52.718	48.778	45.518	40.8	31.95	44.099	33.232	3.542	8.051	52.227	0	2.364	0	12.101	16.021	44.749	14.597	20.435	39.528	23.411	59.35	15.51	16.279	20.774	26.98	2.589	1.334	75.289	11.637	0	60.687	26.333		55.926	60.88	41.52	28.993	27.584	63.464	39.761	17.03	65.193	41.084	48.49	104.133	31.627	58.04	21.333	19.284	83.958	85.292	101.454	85.941	65.135	81.844	36.951	59.032	5.502	63.603	6.638	0	0	110.562	33.836	0	23.011	0	0	0	53.899	153.607	35.447	7.412	0	36.053		45.979	102.716	15.293	13.463	17.199	41.98	60.464	51.139	26.58	78.629	25.898	41.136	0	109.932	0.906	12.526	5.406	2.886	29.105	4.778	6.954	12.028	159.782	68.928	0	46.214
Rec8	25.228	20.855	13.361	29.19	0.628	22.267	36.653	33.166	18.244	21.298	11.393	3.236	3.973	13.716	27.432	11.446	7.599	16.073	38.669	50.791	11.942	46.046	27.759	19.287	23.082	22.661	29.763	23.668	34.619	41.319	23.229	24.05	35.144	51.722	28.292	10.282	0.505	17.251	36.466	9.884	53.642	37.07		43.278	39.796	25.816	44.608	7.498	12.879	27.016	9.541	66.463	30.057	38.511	35.343	37.378	22.209	36.055	39.383	27.565	22.474	29.515	8.629	24.216	16.138	29.502	21.037	20.183	42.039	38.238	14.765	25.449	37.029	57.051	37.824	33.118	78.411	30.145	20.719	53.452	24.523	53.4	20.223	88.386	40.905		62.672	32.443	51.667	53.631	43.03	34.449	31.182	56.615	32.391	96.421	55.408	46.403	25.41	53.4	75.394	34.214	43.277	36.015	48.337	70.836	33.203	46.294	44.665	28.992	40.035	71.564
Rab5if	57.221	35.224	17.47	36.773	12.202	49.969	30.588	11.736	22.904	16.975	9.059	15.55	26.398	8.763	27.376	43.795	31.672	23.506	54.161	66.347	26.082	43.416	40.393	46.118	19.467	38.708	54.718	46.17	43.837	15.948	5.069	4.497	24.651	15.394	45.044	29.031	34.305	52.48	27.21	18.044	43.925	31.674		67.196	34.29	44.621	41.017	18.996	22.741	31.787	22.678	31.415	45.309	4.124	16.517	28.659	49.368	64.438	48.611	12.485	32.435	48.277	43.812	21.982	27.586	49.605	40.599	43.181	19.994	29.416	28.876	44.381	40.832	21.258	2.066	39.293	27.945	59.245	51.804	40.983	56.468	23.983	26.609	2.994	0		39.627	15.274	40.205	45.457	30.69	46.548	30.602	53.922	28.546	15.661	44.628	10.146	42.633	80.716	16.116	61.344	49.467	37.19	58.71	91.627	25.877	21.338	15.348	40.348	0	37.666
Olfr1015	13.357	19.292	25.71	22.305	23.02	33.704	49.514	45.536	15.133	23.041	22.819	22.571	37.957	31.412	23.548	27.832	45.949	43.804	46.069	29.602	16.683	10.04	12.711	42.505	34.445	21.022	42.273	30.261	46.967	34.886	35.17	28.428	37.903	13.93	37.28	27.78	8.351	31.692	27.746	35.051	88.644	40.875		42.694	14.448	40.582	37.411	18.882	28.371	25.909	49.625	29.144	45.464	51.157	39.788	46.834	36.63	36.955	32.414	49.081	17.189	28.686	32.639	17.767	29.395	49.327	16.24	33.449	22.853	34.469	51.979	44.902	31.721	52.626	61.774	32.003	33.446	33.975	37.474	62.647	61.633	53.349	14.91	83.392	51.141		21.839	29.771	15.952	11.234	24.249	19.121	35.876	20.783	36.967	23.966	37.378	30.754	40.582	9.017	36.052	20.532	41.085	30.531	2.829	23.923	4.663	18.978	0.444	46.94	3.64	8.934
Fgfbp3	22.198	21.526	26.247	25.883	31.736	25.188	49.558	14.367	20.675	17.937	15.201	35.38	1.645	1.42	30.832	14.625	30.983	3.698	40.85	43.816	37.762	32.58	51.776	4.332	10.513	78.868	11.927	61.604	16.942	53.074	12.537	2.915	47.162	36.327	39.179	37.304	68.118	24.786	55.193	33.522	6.63	16.954		8.084	16.008	38.792	19.4	19.978	32.967	41.792	18.174	30.776	48.94	46.777	31.221	19.811	52.611	45.102	26.092	35.832	47.297	30.418	50.499	48.063	31.988	50.473	31.645	57.21	14.522	22.711	51.038	30.064	33.078	14.572	38.259	22.822	34.157	44.898	21.913	27.01	52.448	59.582	47.092	14.992	66.015		36.002	57.272	40.873	31.484	50.553	75.913	33.055	15.726	57.35	5.97	38.007	19.992	27.951	5.686	18.164	69.748	47.975	44.589	25.366	53.276	69.696	8.864	1.243	0	14.665	93.106
Gbp5	38.581	29.806	44.656	40.68	42.643	26.059	40.191	20.984	54.492	45.654	44.924	50.235	33.525	33.738	50.98	34.274	37.871	36.033	24.641	21.837	32.647	41.911	41.803	37.586	29.346	31.585	18.469	15.379	11.308	26.476	53.669	38.261	37.549	40.533	18.254	22.734	26.108	23.805	42.818	32.054	33.517	25.323		26.621	26.9	18.007	31.298	39.068	37.796	36.855	59.705	23.07	14.643	26.762	31.408	29.257	22.383	37.797	32.896	17.436	33.674	23.929	30.4	47.544	48.551	36.393	38.446	31.561	39.765	31.342	47.409	18.454	24.654	43.031	37.794	19.563	34.993	22.838	25.39	19.631	41.904	54.343	48.787	34.965	31.192		24.351	34.735	17.392	33.924	31.198	19.605	24.269	14.928	14.818	10.56	25.74	21.232	25.304	39.132	13.185	6.983	63.592	26.705	23.915	14.224	43.903	16.33	58.591	31.782	45.793	57.55
Btbd35f16	32.45	33.226	36.965	43.957	42.098	45.8	19.149	26.509	38.559	41.313	41.938	31.679	42.873	72.291	29.508	42.352	63.381	41.35	30.262	35.587	35.15	0	28.998	19.691	27.373	39.74	63.615	58.191	21.92	22.222	55.418	48.142	35.926	37.465	30.732	24.331	37.615	26.604	29.351	27.643	26.525	25.829		25.971	31.676	35.67	43.157	46.638	26.447	32.624	24.067	19.91	29.152	21.54	11.152	16.886	39.277	55.434	31.191	41.51	49.77	40.002	28.154	53.444	28.286	24.552	44.288	46.061	51.119	49.439	50.753	32.688	34.147	36.533	6.522	50.6	9.389	31.319	39.471	33.766	41.232	59.218	31.659	37.284	26.061		21.822	10.928	16.258	16.868	12.056	37.893	28.801	22.241	8.41	2.036	46.777	24.235	37.096	52.27	14.966	25.365	27.197	25.2	15.135	14.695	20.297	24.178	34.478	27.516	36.521	22.052
Txndc16	37.664	46.079	35.312	37.621	36.175	37.612	21.916	16.891	40.027	43.312	31.791	33.907	45.181	59.583	39.931	34.095	35.811	31.43	31.205	40.89	21.344	12.588	19.856	21.893	42.011	38.929	30.383	27.263	48.9	45.99	35.819	37.2	35.855	46.835	35.179	50.55	35.074	36.431	29.134	23.88	22.882	26.246		18.408	19.685	27.005	23.327	42.424	34.304	35.947	34.491	27.284	31.855	38.612	36.204	35.841	29.217	34.09	28.195	37.618	32.06	32.112	27.58	33.893	39.058	41.014	36.866	30.878	28.571	28.169	44.539	34.747	31.452	37.872	40.211	37.713	31.266	37.998	45.086	31.313	32.01	24.825	23.821	19.18	20.82		2.297	9.421	23.474	21.526	23.1	40.882	28.582	27.207	19.267	18.63	23.497	21.025	22.24	29.027	25.645	27.106	30.947	26.024	28.408	10.268	19.597	32.99	0.19	1.73	24.706	38.345
Bdh1	47.015	18.481	73.182	54.308	19.68	37.513	48.844	38.325	39.624	36.242	60.441	46.42	41.484	35.591	47.087	12.096	43.245	26.289	31.719	26.36	37.29	31.722	42.476	33.808	40.075	27.933	22.105	14.95	3.564	17.505	33.494	21.476	38.148	41.268	24.859	4.805	28.57	24.162	57.271	51.697	52.783	52.208		12.528	20.385	17.68	13.545	43.066	53.03	40.788	37.994	7.553	0	24.918	31.762	16.93	23.588	51.008	31.491	20.809	21.157	41.838	26.707	19.069	35.948	23.59	53.962	31.1	31.225	10.934	33.923	31.36	26.539	47.495	31.168	29.015	24.98	34.575	14.133	11.284	35.227	34.745	51.541	27.533	22.565		60.437	47.693	41.331	36.385	29.461	21.483	21.656	19.909	30.354	19.387	24.927	16.401	31.042	39.159	42.685	46.49	31.898	29.384	26.373	12.277	55.34	41.209	41.367	15.449	59.281	38.868
Map6d1	25.631	28.398	37.813	64.375	33.728	41.794	21.419	52.278	17.47	28.425	22.088	13.032	61.616	45.257	45.587	26.336	56.23	56.332	31.06	39.452	12.143	34.402	20.14	35.102	13.683	43.121	28.78	28.527	17.953	7.545	43.906	48.815	28.234	51.847	10.376	37.678	65.924	42.775	36.757	24.849	16.955	12.625		25.914	59.774	28.816	35.01	21.295	15.715	19.613	33.511	59.792	43.078	25.599	31.023	16.723	40.208	48.281	36.545	38.091	46.608	29.345	41.952	19.428	32.195	49.499	28.621	66.841	41.439	28.513	38.487	39.852	9.866	25.048	34.879	55.159	38.408	39.311	14.296	28.982	70.944	28.79	25.8	57.411	26.044		7.132	10.314	26.912	42.219	16.566	40.475	43.528	32.095	21.988	48.381	21.284	15.601	41.309	43.005	11.039	16.485	7.013	22.136	41.968	42.041	23.827	29.691	60.118	73.031	15.501	30.433
Atoh7	10.89	6.535	60.461	43.029	4.527	27.399	68.734	9.193	29.41	37.722	80.967	72.306	32.209	13.9	35.304	38.887	17.378	45.049	27.43	25.42	8.802	50.744	30.188	34.161	8.317	23.257	38.488	2.611	24.099	88.118	22.101	49.673	28.193	37.157	30.919	22.936	55.914	59.914	55.507	23.321	45.679	69.282		15.829	6.658	57.063	40.859	45.814	44.299	35.359	23.638	83.051	30.289	36.345	66.711	4.041	35.361	17.262	28.908	30.805	1.429	54.359	53.378	25.201	20.496	48.959	47.573	18.745	61.161	34.447	79.808	36.749	35.982	44.19	47.339	6.969	5.184	25.683	8.096	13.466	3.861	26.569	69.624	129.508	25.984		37.857	16.921	41.682	16.512	50.483	37.241	29.215	67.791	20.124	72.249	15.126	51.71	51.722	28.863	24.08	1.897	34.996	21.63	6.898	14.976	4.738	29.892	52.071	33.36	55.486	28.086
Pate1	29.241	18.522	36.578	47.548	101.814	32.406	24.126	31.268	57.808	11.642	10.207	74.113	21.888	4.147	3.16	19.513	49.491	65.521	14.731	31.853	49.897	7.209	11.695	32.158	18.146	42.094	48.383	60.369	38.065	26.517	23.991	35	47.573	23.228	7.48	46.585	41.909	21.786	30.755	0.38	27.544	21.86		8.396	34.838	34.765	13.664	42.583	38.706	37.813	15.002	7.491	86.262	23.659	10.856	18.083	7.496	43.912	31.99	41.639	26.436	24.327	37.108	12.793	38.824	12.207	55.043	15.771	10.876	12.457	0	77.253	74.14	48.581	8.381	33.136	15.468	0	68.837	29.22	57.592	85.755	82.66	5.152	34.674		53.747	32.355	25.494	26.274	16.944	38.646	33.524	23.25	37.825	47.955	16.246	47.148	43.479	12.917	8.842	2.547	30.224	42.239	44.763	3.497	50.363	31.933	56.291	32.609	16.14	49.515
Dnajb13	34.442	40.912	35.717	16.471	73.9	28.006	15.268	46.593	8.94	25.207	19.719	13.908	27.029	19.34	32.979	28.808	31.086	5.996	33.038	43.576	76.978	41.303	23.642	34.417	9.919	32.048	35.068	25.687	21.977	14.494	9.814	23.632	21.771	29.892	25.91	21.04	36.592	32.152	43.229	49.301	34.691	38.338		41.6	26.568	33.167	17.134	10.857	33.961	37.785	25.626	59.117	41.047	23.641	48.456	25.298	31.35	23.294	25.699	30.363	16.475	28.537	28.737	24.446	13.358	20.852	34.131	40.013	21.977	39.004	56.897	64.531	42.686	36.946	28.227	52.718	34.519	31.632	32.986	69.833	16.37	36.725	16.993	40.899	30.423		26.854	44.026	34.795	24.432	29.026	43.445	54.492	47.977	44.397	46.468	23.75	38.901	31.465	11.883	29.821	24.881	37.341	41.818	25.193	57.851	27.194	31.335	52.419	46.85	68.237	34.001
Foxn2	34.072	24.718	20.205	25.642	16.165	15.275	42.972	24.02	12.513	31.682	14.393	10.716	13.075	10.26	21.497	19.961	19.472	20.039	51.504	31.379	55.655	60.103	19.055	31.039	34.761	38.221	46.441	27.267	20.56	36.836	23.219	17.902	28.245	34.477	31.27	14.845	19.527	25.621	32.357	26.476	43.865	20.859		40.892	32.206	28.455	28.235	10.534	12.378	21.657	29.405	44.334	29.571	41.555	32.228	41.454	31.937	34.601	44.923	30.624	24.471	31.661	19.966	29.566	28.074	32.367	32.029	30.547	23.766	16.564	10.244	28.667	29.877	29.992	32.252	39.346	45.726	38.222	26.888	24.938	36.853	36.011	23.564	29.95	37.24		43.935	50.92	57.068	39.541	68.266	38.72	45.115	53.869	54.362	64.709	45.884	43.98	27.47	34.846	50.722	52.288	40.511	28.3	37.994	48.012	43.541	47.185	35.338	19.925	58.665	32.319
Olfr652	34.266	40.068	44.737	37.966	22.868	23.459	43.283	25.782	30.606	28.634	31.981	19.343	35.613	38.657	19.518	10.128	24.773	12.736	32.921	31.045	50.433	23.56	12.772	16.873	51.887	41.144	29.603	21.52	45.527	57.268	34.6	32.986	48.642	31.125	31.751	6.118	30.158	23.714	39.967	31.71	23.925	21.493		33.768	25.174	31.957	34.797	34.184	25.445	28.941	29.808	25.238	24.772	21.322	25.055	42.85	29.745	43.425	45.964	17.631	23.128	40.981	46.257	9.754	22.567	35.117	37.906	38.55	32.978	22.559	4.36	27.756	29.952	54.317	31.061	32.178	45.729	14.22	51.267	9.721	28.717	36.418	21.866	17.357	34.904		52.946	30.151	35.823	38.359	39.146	35.48	37.724	33.625	16.992	14.443	52.606	47.509	31.3	58.855	26.812	52.908	39.435	36.368	53.825	27.883	25.006	54.957	28.753	23.694	79.896	28.36
Mrs2	42.303	50.401	68.926	79.94	36.532	18.615	6.194	20.83	32.665	43.513	68.74	85.13	64.385	87.817	22.01	28.463	47.501	71.101	14.423	18.338	16.306	8.436	23.114	29.712	43.891	33.472	29.303	42.786	47.573	54.071	78.1	67.772	38.035	17.146	24.292	61.282	23.709	16.008	49.154	53.927	27.545	23.545		21.429	46.416	20.499	40.597	56.748	64.479	36.023	32.428	4.816	20.306	29.098	32.019	8.205	17.106	35.927	39.322	28.488	28.104	41.299	46.635	32.963	57.871	49.783	36.707	28.848	40.605	25.287	30.904	38.267	57.924	33.882	21.461	18.247	23.549	28.618	33.455	16.399	25.582	33.301	53.36	17.635	31.81		47.296	39.621	31.184	37.256	21.967	36.571	9.767	11.782	15.916	3.644	9.807	21.383	35.856	32.023	15.838	28.583	24.41	20.595	41.47	26.306	6.71	27.207	34.113	16.42	17.79	25.651
Sox2ot	20.489	20.046	22.653	20.377	19.243	18.629	50.748	15.629	18.392	25.495	73.064	22.858	27.991	24.739	60.599	26.16	20.791	29.217	24.743	28.841	82.45	95.968	29.564	22.178	24.03	26.069	18.532	17.425	67.72	59.343	26.098	84.344	44.808	146.843	77.609	32.102	66.681	40.618	23.662	52.129	83.03	23.46		82.374	25.689	25.467	24.036	21.952	24.6	23.808	22.101	58.345	26.115	32.404	30.25	54.786	27.457	22.85	28.875	29.061	26.438	27.645	42.086	30.334	27.057	28.547	24.672	28.812	22.308	23.955	92.875	21.933	22.961	61.887	51.968	31.087	70.779	20.823	39.243	25.285	74.134	37.444	21.947	69.887	52.705		41.085	31.879	55.441	30.762	110.449	40.115	82.516	48.07	101.224	150.558	43.142	87.525	44.978	174.094	155.462	111.398	47.876	47.52	76.084	65.323	127.577	49.044	79.052	41.815	140.815	52.077
Gzme	19.366	27.116	29.867	12.281	8.052	8.701	55.125	67.031	9.23	11.566	31.435	6.222	24.397	8.24	44.995	12.574	42.143	40.772	25.366	32.775	33.047	31.513	28.045	51.325	33.281	22.977	40.76	37.919	74.371	32.422	15.889	53.566	78.906	75.52	34.18	7.844	24.253	53.941	28.204	15.081	24.798	17.728		33.364	60.112	30.7	51.902	11.49	15.006	1.633	42.801	77.855	18.772	49.358	23.728	79.045	44.682	33.122	37.389	23.478	92.343	21.016	40.551	22.743	26.278	29.23	47.46	76.004	14.406	13.613	37.025	20.386	41.993	32.46	24.979	25.56	43.026	18.719	33.593	14.514	18.309	23.625	11.548	82.743	23.525		39.466	23.253	48.182	28.278	48.096	34.554	62.612	42.815	25.052	54.86	47.522	24.064	18.645	106.327	18.667	16.866	51.317	23.313	10.734	67.164	85.32	36.869	25.255	46.837	33.303	40.866
Appl2	46.933	47.12	17.936	23.711	31.303	35.503	41.702	56.514	15.001	24.398	6.714	15.329	21.723	10.996	28.679	29.687	35.329	13.106	59.637	61.602	29.995	18.747	37.137	21.45	67.756	47.55	43.459	35.508	20.962	46.594	29.745	22.284	29.109	26.163	10.755	19.324	23.651	46.348	11.994	15.907	18.697	32.483		38.048	57.498	43.331	34.18	25.734	29.748	33.573	42.131	23.447	59.441	21.895	33.213	38.542	43.191	31.844	48.359	35.29	39.916	21.033	32.638	29.559	11.486	37.25	43.846	49.582	39.817	31.632	27.396	26.127	35.203	19.466	28.917	30.77	38.803	65.023	34.36	44.026	38.528	22.267	33.191	10.639	28.849		36.818	26.747	39.187	52.584	29.869	21.134	16	40.422	39.125	15.338	50.116	32.422	34.451	22.77	31.786	36.876	25.386	30.691	45.806	41.723	15.57	26.14	12.407	23.919	22.6	28.432
Cd209g	50.849	30.962	39.914	35.957	52.352	49.675	41.658	21.157	35.65	43.435	20.584	52.889	36.874	44.605	52.837	39.084	23.525	22.506	39.361	26.096	34.424	24.715	43.51	29.236	29.556	40.579	27.515	42.217	32.624	10.284	26.524	42.683	20.022	17.033	19.231	35.428	54.36	44.103	44.302	45.92	23.433	46.332		46.562	21.031	31.159	39.306	33.926	24.749	43.515	36.46	25.856	19.881	40.554	45.155	32.82	33.803	21.729	29.884	31.773	28.59	52.258	10.056	46.675	16.132	35.032	22.514	23.853	29.792	52.284	35.752	36.361	38.393	32.295	21.596	29.677	34.702	35.148	35.922	36.276	30.197	24.342	48.999	66.232	44.556		23.857	16.312	29.467	24.009	30.103	11.447	22.31	7.147	16.346	26.741	29.122	8.287	49.518	6.822	6.687	23.109	24.38	12.422	21.789	19.393	16.304	20.451	38.754	52.292	29.732	42.245
Tas2r143	66.459	7.04	49.63	47.095	4.181	0	18.669	46.693	42.603	51.652	28.434	26.924	20.931	8.558	117.368	29.382	20.425	6.686	22.291	17.606	66.835	136.862	9.154	18.493	39.364	29.59	6.39	8.037	23.564	4.209	35.609	20.496	69.144	45.751	46.302	26.068	38.621	106.508	23.712	0.783	69.27	36.823		34.65	28.377	67.309	30.683	47.732	27.273	37.317	68.264	29.727	0	18.307	70.567	48.509	91.949	22.653	57.275	54.572	74.786	10.913	20.1	37.513	29.932	35.524	10.715	21.464	100.243	5.784	1.068	48.57	30.459	109.118	46.118	64.353	4.788	115.864	16.613	0	23.768	22.305	26.651	87.704	33.157		127.784	26.99	26.944	75.678	54.945	32.895	34.588	78.4	14.867	77.965	62.391	32.133	111.665	60.925	84.389	29.777	39.688	55.686	12.74	62.537	2.188	49.866	16.237	12.971	11.529	0.786
Raxos1	42.395	35.525	37.237	24.123	7.239	45.061	45.684	41.158	31.35	35.773	49.232	41.024	26.322	19.756	28.225	26.756	42.437	18.779	29.473	26.419	18.14	14.939	29.106	27.499	14.961	36.36	37.339	22.821	18.587	30.123	29.474	36.501	44.636	41.871	28.326	17.49	16.282	30.416	32.603	75.119	63.044	38.254		28.873	18.016	46.003	52.552	6.011	14.841	31.425	28.037	59.294	35.516	42.264	50.424	32.304	30.056	11.912	45.046	61.518	52.1	10.203	65.627	48.594	19.511	46.298	31.168	24.457	29.273	40.057	13.316	32.345	28.287	63.899	79.186	61.004	33.987	26.12	11.794	26.882	16.187	60.505	38.3	45.71	26.59		57.191	26.563	29.325	22.686	83.026	54.885	18.206	20.261	78.512	62.304	22.25	40.491	50.962	28.13	45.809	44.886	40.053	27.248	36.398	40.397	30.684	30.836	51.901	27.513	11.09	8.709
Igfbp6	20.808	60.628	10.661	21.012	31.504	41.571	31.589	36.362	15.206	55.26	9.188	9.396	38.446	4.525	0	13.81	0	69.528	41.79	27.929	14.327	0	55.445	73.34	36.553	51.482	0	0	22.843	18.918	35.133	52.64	33.176	39.744	89.364	29.722	29.301	52.662	12.723	40.996	74.665	16.064		35.213	17.256	87.105	31.572	13.767	3.09	24.217	25.184	36.782	49.75	34.85	23.099	41.435	26.582	30.612	24.639	18.419	44.663	29.429	37.958	51.243	59.352	3.074	28.329	31.853	46.875	21.408	43.207	50.378	66.986	66.847	48.011	31.264	7.595	65.995	72.475	43.041	81.693	20.64	0	33.025	12.458		0.956	34.928	0	17.918	0	33.207	30.726	77.962	20.636	26.163	7.386	84.955	23.55	89.6	3.618	41.679	36.876	0	54.316	47.695	80.694	26.839	6.935	1.929	0	98.495
Fank1	43.613	62.895	36.097	11.669	20.451	47.495	62.072	46.901	29.42	15.668	16.969	10.329	22.4	0	41.275	28.807	20.896	26.22	67.637	37.825	32.571	25.683	11.493	40.064	80.298	64.085	53.624	26.825	38.17	9.689	19.659	11.982	24.562	1.672	44.409	12.501	27.701	48.291	18.461	39.058	28.619	31.079		33.233	43.184	28.201	29.588	9.988	24.663	29.935	37.152	26.915	39.673	29.031	10.743	31.972	56.046	40.879	54.374	25.391	32.404	44.379	12.852	16.79	20.94	28.496	38.916	31.876	18.942	34.763	28.684	43.479	8.764	3.403	15.85	68.82	49.592	92.183	41.748	81.829	71.125	16.544	41.41	14.614	11.382		32.837	22.344	51.685	84.501	3.194	37.86	48.301	48.484	44.204	7.478	49.658	47.256	17.086	0	4.813	78.623	35.673	19.506	56.821	8.305	36.932	40.995	15.812	9.642	39.316	31.66
Dnajb8	60.128	30.806	74.327	31.892	34.628	51.402	41.232	61.558	48.6	13.515	17.774	18.85	33.742	10.699	84.914	36.733	30.398	86.371	6.334	35.217	48.553	17.668	32.251	44.879	43.811	19.093	61.41	37.175	27.004	51.743	49.947	39.045	44.822	12.257	16.401	28.516	32.014	35.45	43.594	37.204	32.197	17.839		11.507	83.37	35.984	20.217	16.275	35.313	57.786	37.709	45.34	26.492	36.62	0.7	34.988	35.453	28.845	18.204	71.128	34.099	51.161	12.564	59.925	18.71	35.125	25.898	27.267	28.992	24.102	12.686	15.57	8.222	78.745	12.612	42.238	27.433	61.732	13.5	32.978	39.124	17.196	24.989	58.699	46.361		16.578	27.527	26.467	54.366	30.182	4.362	15.567	25.601	27.88	19.681	8.731	32.918	19.77	5.554	19.247	0	21.973	34.809	14.932	41.347	21.882	63.454	17.957	50.17	1.601	29.477
Fbxo34	28.325	21.996	24.105	37.449	19.84	29.643	38.773	36.082	28.127	14.87	19.555	23.331	24.092	9.417	38.116	17.961	36.32	32.033	41.391	23.974	8.572	35.603	25.41	33.665	39.419	25.207	24.883	30.012	20.527	32.709	14.335	35.037	28.179	63.602	22.608	20.169	32.219	13.27	23.741	35.061	41.042	26.21		60.095	30.444	31.793	40.207	31.782	23.713	39.021	26.694	31.401	37.249	26.188	25.189	47.731	34.927	42.929	33.247	54.619	35.216	20.263	31.201	36.835	37.234	37.445	33.75	28.285	36.579	46.272	19.613	31.861	36.991	35.691	29.933	34.852	55.644	34.654	5.656	29.234	37.432	34.054	28.318	18.46	26.823		34.323	28.722	42.09	21.673	20.267	19.538	26.546	20.521	29.906	3.093	29.971	42.171	39.951	43.994	35.763	29.272	39.772	40.461	22.671	31.015	39.271	36.56	16.492	36.798	32.243	28.701
Crybb3	16.53	18.251	25.017	33.012	18.967	25.622	13.174	5.135	24.964	32.243	28.665	51.302	24.988	7.549	13.969	27.153	29.416	29.208	34.475	25.736	17.755	27.558	13.843	27.143	35.208	42.582	33.215	59.552	34.149	11.669	33.163	35.422	32.917	47.771	57.181	53.588	12.696	44.449	13.183	22.205	10.408	53.596		38.48	18.238	53.571	46.4	38.961	22.83	40.721	31.209	36.862	46.465	27.223	25.831	41.38	37.361	7.613	36.333	41.262	21.953	26.817	37.271	54.89	35.612	59.824	58.873	40.573	28.847	57.093	56.937	64.032	32.19	27.837	13.44	23.112	64.556	10.289	41.767	37.896	55.112	57.623	7.809	19.09	15.834		20.509	28.463	12.612	30.746	35.879	37.685	36.09	24.773	15.457	12.47	33.445	6.749	41.239	75.816	15.952	28.475	26.579	24.256	57.799	31.372	29.363	36.694	40.608	39.231	29.057	58.832
Ubqln4	26.038	28.664	44.641	20.033	40.46	39.207	43.676	6.861	27.636	54.672	25.31	31.152	29.053	24.875	54.778	47.678	35.993	60.039	29.954	31.953	25.74	20.566	24.779	41.645	25.321	21.722	29.728	22.734	42.042	37.001	54.861	19.512	43.754	31.045	86.659	62.373	29.642	20.446	31.297	18.988	35.32	16.251		5.757	18.106	39.744	39.155	31.609	13.258	42.57	19.921	22.761	56.606	24.92	46.931	43.914	34.178	31.227	48.726	49.39	32.56	38.064	24.632	45.359	27.149	34.067	28.714	25.771	47.572	48.794	11.586	28.871	44.611	44.717	81.33	27.716	70.938	35.889	33.567	35.586	23.254	40.482	15.021	37.495	28.95		0	11.179	23.741	26.185	31.516	36.89	30.602	23.643	13.438	43.687	32.283	66.822	30.201	30.505	42.445	84.566	13.023	32.698	13.887	34.019	38.855	58.521	18.329	0	22.885	26.244
Fancg	21.746	22.44	37.007	47.202	24.05	24.362	19.958	30.583	24.011	48.018	23.741	30.787	29.699	22.541	20.458	33.132	17.631	54.385	36.5	33.28	37.364	26.968	15.859	30.339	23.43	23.959	29.515	26.15	39.857	23.803	17.561	37.881	29.362	55.444	35.87	29.914	32.197	50.793	33.714	19.657	29.309	27.172		28.689	39.351	42.196	21.393	10.841	12.677	31.735	19.924	22.937	45.506	46.519	29.417	44.229	48.133	41.339	18.5	41.558	39.67	38.298	36.259	41.332	47.877	45.333	36.857	36.207	29.557	29.274	8.192	19.682	26.225	34.226	41.981	29.539	28.374	39.76	8.495	8.583	28.725	41.817	33.757	60.944	8.112		25.216	50.843	51.887	49.09	45.274	64.637	19.293	47.048	64.786	32.407	42.852	44.186	35.253	34.219	51.417	17.505	33.733	46.423	24.058	33.82	26.696	29.387	8.999	5.087	72.345	17.536
Eif1a	26.277	24.263	29.319	39.448	38.044	38.818	35.818	30.002	51.612	37.366	46.576	67.915	32.17	41.048	55.192	50.892	37.047	31.755	13.937	14.406	46.634	37.461	26.415	21.638	31.898	24.845	34.986	56.463	39.06	35.924	42.639	38.002	50.398	43.567	41.478	30.685	30.026	38.345	38.666	35.795	63.895	20.065		20.622	18.215	30.736	40.888	87.921	54.002	26.203	13.606	40.763	17.757	20.145	8.77	34.217	13.82	29.472	20.542	20.639	23.459	31.868	35.242	26.314	18.257	37.449	17.081	21.685	22.321	29.102	55.603	18.316	30.177	56.319	62.012	20.257	20.6	6.747	33.926	18.182	19.951	33.04	29.749	39.556	30.651		25.51	27.355	35.568	17.21	68.352	23.414	21.665	17.333	47.977	34.583	18.72	21.343	42.752	48.615	52.849	27.429	17.757	22.799	18.535	19.596	36.807	14.509	60.26	46.32	49.335	26.112
Cxcr1	36.728	33.913	14.679	33.663	17.931	14.433	75.095	50.22	28.352	49.029	55.444	24.846	39.1	5.062	43.072	25.106	6.904	63.28	32.965	49.991	5.343	3.52	11.815	41.827	28.965	15.245	90.715	27.574	30.976	4.15	7.707	56.002	34.337	83.126	27.39	27.95	8.94	0	14.027	59.297	52.534	61.535		56.367	33.573	6.287	43.66	35.936	35.723	51.174	55.877	50.644	40.614	68.588	66.26	44.883	17.284	22.83	41.92	13.05	13.012	33.569	15.853	38.629	56.764	59.603	48.595	2.867	26.552	30.032	36.647	57.464	41.36	56.152	65.362	59.005	40.122	10.12	47.664	27.642	39.368	92.802	58.726	38.256	31.486		17.828	16.806	16.698	26.059	7.879	14.742	4.092	1.384	17.589	83.371	15.424	0	23.291	21.774	7.421	16.579	14.757	32.941	16.957	1.423	6.471	12.642	26.598	53.713	22.733	31.615
Ormdl3	45.556	49.959	45.514	56.265	64.161	74.446	57.298	14.4	50.754	48.025	35.725	39.144	69.847	18.432	69.781	37.795	31.423	60.001	20.05	16.116	6.565	4.806	42.681	43.053	10.081	43.559	61.608	35.377	29.606	64.026	64.888	35.867	16.202	21.556	11.843	52.638	21.7	26.813	42.247	50.918	13.27	32.344		19.678	29.796	26.825	36.504	80.61	76.311	20.893	47.443	21.129	33.546	22.673	16.737	23.106	19.781	50.147	22.346	26.259	44.06	69.633	45.998	47.132	35.553	47.733	46.446	36.351	38.368	17.648	26.744	28.417	57.59	8.957	30.653	26.638	34.802	10.677	6.038	46.265	43.514	24.622	32.558	16.1	31.009		8.763	30.405	28.499	40.142	33.62	31.803	18.997	0	31.521	19.376	21.812	16.942	20.332	1.025	28.093	20.514	9.617	14.666	26.369	0	10.161	22.296	51.449	42.235	67.252	17.14
AC121792.1	11.657	44.689	0	39.236	0	14.053	66.361	107.508	11.831	0	11.698	0	0	0	45.873	0	12.965	0	38.268	41.722	48.158	145.421	29.581	4.834	108.784	53.016	17.745	0	2.908	105.978	32.802	56.376	7.586	9.68	41.147	14.479	70.881	66.071	26.34	76.553	7.892	59.31		2.406	27.319	45.255	81.065	14.461	30.295	7.537	0	5.283	112.987	92.191	0	96.718	13.364	31.688	32.35	72.229	7.819	0	51.035	55.561	43.029	0	38.089	50.763	13.296	2.855	0	11.067	36.911	161.616	36.288	116.163	7.091	27.641	9.227	33.489	91.529	57.814	2.96	62.982	0		2.678	41.027	105.47	62.736	210.845	59.794	30.737	197.576	57.802	133.24	6.207	124.929	22.944	19.739	35.47	11.674	65.501	139.852	24.767	26.719	111.797	55.393	0	0	2.846	78.575
Ccdc80	46.532	33.268	36.325	28.019	36.077	47.898	23.78	26.512	14.442	27.147	15.578	17.259	20.822	16.996	40.635	7.602	22.78	19.536	29.56	47.987	35.627	29.341	31.288	18.103	42.804	64.715	48.08	31.042	26.358	31.707	35.152	29.275	27.885	38.046	48.832	30.461	58.648	42.77	23.068	27.835	14.414	29.694		30.923	39.256	19.833	57.757	19.836	35.22	27.182	26.419	39.576	25.425	39.869	13.117	52.642	49.788	49.816	45.074	16.221	46.637	14.349	30.873	39.106	29.663	33.042	35.076	60.885	27.511	45.022	11.192	47.719	65.281	15.675	24.082	53.216	61.64	41.378	40.276	52.338	43.623	23.677	29.841	6.734	20.795		26.501	15.176	37.696	24.134	45.838	46.899	24.161	54.573	16.8	10.781	39.794	33.008	26.257	25.034	55.059	46.783	25.86	40.043	30.756	31.874	18.43	39.15	32.589	19.654	31.582	38.592
Spock2	26.903	22.446	45.985	41.916	14.829	19.158	43.448	28.825	29.711	45.764	33.742	26.267	39.336	33.195	41.056	24.806	35.504	40.026	18.09	18.336	47.799	33.199	15.786	36.936	13.162	23.432	35.268	29.338	18.781	20.576	29.074	26.293	52.797	36.466	22.635	12.726	32.255	41.894	24.235	32.582	25.482	36.099		28.653	22.768	26.682	27.893	43.578	39.438	40.694	38.846	44.164	15.268	32.296	21.783	27.957	20.411	20.463	24.914	39.609	40.112	17.048	34.94	32.889	35.785	27.181	31.656	27.814	28.262	20.078	34.904	24.816	27.256	61.092	51.461	28.723	24.422	22.56	34.56	18.983	25.89	35.912	45.776	29.515	22.811		36.127	38.948	27.612	35.291	30.788	31.462	37.272	23.689	18.367	42.065	27.462	53.641	30.867	27.719	35.085	20.662	35.429	44.77	31.479	24.922	47.781	35.77	52.761	44.586	67.386	34.579
Spag7	34.916	37.162	15.405	9.94	59.799	30.157	98.646	33.392	19.676	43.667	16.945	15.404	8.535	8.5	35.62	25.292	10.433	21.25	19.322	59.455	48.442	72.697	23.309	19.448	74.382	63.142	31.415	12.932	42.129	48.495	0.518	41.296	70.711	27.915	11.957	41.751	23.517	18.547	38.237	24.268	18.524	11.521		36.137	62.008	7.917	23.228	14.223	17.414	15.668	32.167	76.531	28.793	47.277	8.01	34.839	61.454	116.5	60.744	4.152	40.374	0.65	10.267	28.152	26.757	18.861	0.426	28.884	34.774	34.851	51.56	4.824	17.739	15.332	27.484	72.387	47.077	82.488	50.494	39.077	29.746	13.293	3.971	15.838	13		30.892	16.931	32.115	35.676	15.876	38.019	64.312	77.405	35.44	94.713	26.638	95.747	33.465	26.474	72.039	58.456	58.116	73.586	46.505	53.036	16.95	38.208	11.909	54.112	54.965	27.166
Klrd1	33.115	11.772	35.595	35.804	19.431	49.774	13.711	70.728	50.599	39.699	44.956	45.233	46.268	0	71.832	39.711	85.717	41.43	53.02	61.418	0	10.243	31.514	38.198	44.291	30.232	59.393	96.283	73.01	19.32	38.271	20.832	34.089	5.25	27.629	11.218	71.682	5.714	49.458	43.136	3.669	48.171		11.183	18.887	34.148	53.101	123.989	68.405	30.949	51.374	17.193	37.934	15.966	41.646	9.42	14.792	20.219	31.414	31.179	33.924	69.878	35.587	44.483	44.249	28.906	81.646	23.837	9.271	105.308	52.951	27.011	17.635	66.579	31.092	31.57	16.482	5.889	0	63.31	29.457	38.394	27.066	40.868	37.248		9.96	8.803	1.767	26.442	0	13.727	20.005	12.085	25.591	13.42	1.923	9.218	27.554	9.613	10.993	37.387	15.615	45.843	3.29	9.109	0	24.524	1.72	11.722	75.851	69.808
Spem2	36.683	20.013	27.803	34.826	28.107	2.43	68.272	25.112	33.795	30.363	31.15	2.317	36.732	41.422	19.287	11.12	24.061	29.165	27.791	17.675	29.144	92.806	10.741	33.347	37.177	19.507	81.185	33.713	32.386	43.009	9.342	39.367	44.072	8.202	2.49	32.42	12.192	33.848	13.127	21.901	79.761	46.043		26.205	9.157	10.002	0	15.169	24.096	19.157	29.029	19.185	38.292	15.753	62.047	58.197	37.435	25.72	33.935	17.485	41.64	56.342	24.708	23.911	40.717	28.831	23.819	65.166	64.774	9.332	16.084	17.079	43.186	86.357	24.286	33.311	50.638	17.983	27.698	28.779	63.061	73.175	26.158	57.649	80.245		55.756	45.074	55.893	47.382	34.922	15.011	3.72	96.285	101.944	69.346	43.07	66.724	27.076	66.896	84.636	31.087	71.352	17.578	25.695	41.394	50.008	53.157	18.808	30.52	25.49	62.98
Gpr52	45.702	33.598	46.238	45.462	43.927	20.449	38.222	21.041	37.3	33.654	23.264	16.247	29.084	13.833	41.572	31.661	24.105	24.816	25.658	49.326	22.385	0	29.144	10.55	47.591	58.115	36.148	57.158	40.204	8.315	17.314	39.965	16.097	66.908	45.736	60.571	18.999	61.485	14.654	36.709	41.628	21.824		5.834	40.262	23.859	65.681	27.471	31.488	31.073	36.78	27.548	75.354	26.961	42.849	56.964	25.465	37.52	27.198	23.773	22.28	31.163	25.785	46.038	51.701	35.843	42.722	24.622	33.454	6.579	53.521	43.615	17.903	3.346	0	34.239	26.225	38.545	7.609	27.207	13.233	9.214	28.001	38.662	33.849		3.248	7.654	13.135	34.08	0	23.094	25.345	11.979	6.008	15.349	35.623	54.824	47.992	39.664	50.383	74.556	13.441	28.046	36.038	41.47	27.113	37.422	2.692	43.68	14.494	57.591
Dmac2	24.007	27.317	21.742	54.157	18.621	29.558	39.983	15.62	34.527	25.609	41.213	37.744	35.391	5.832	43.164	14.937	14.203	39.92	20.714	19.882	101.818	58.219	31.838	51.15	13.459	47.391	24.959	23.706	28.675	39.746	26.126	35.63	19.446	53.765	53.639	22.364	40.214	13.735	52.345	20.356	68.213	28.23		26.564	28.178	15.261	25.43	24.079	24.464	13.128	31.064	40.631	37.38	25.308	23.553	45.408	35.638	41.656	17.011	20.685	33.662	20.398	33.824	36.519	32.396	27.163	17.525	42.668	21.629	31.531	40.553	19.277	44.68	32.646	21.326	44.167	60.358	17.941	32.751	39.621	26.841	31.486	45.145	57.438	69.315		30.278	45.221	31.852	43.214	14.588	28.53	25.86	56.73	28.223	31.09	73.702	8.342	17.908	67.837	14.654	53.202	59.942	22.981	34.883	20.723	47.284	37.189	9.849	12.549	57.988	13.772
Tas2r136	34.488	17.129	26.877	15.83	110.553	53.458	27.889	6.849	44.869	77.522	56.637	74.331	14.811	2.557	22.404	89.738	46.205	61.926	44.501	94.685	0	0	126.06	25.351	6.885	64.168	20.762	33.857	50.457	16.348	39.703	20.996	10.712	15.622	35.968	43.811	150.513	53.313	62.511	16.847	0	73.438		23.294	95.807	25.403	28.246	64.176	75.083	38.77	52.65	1.066	53.183	45.947	43.172	52.4	47.756	47.378	0	75.975	80.441	72.384	86.65	79.08	76.542	79.892	49.943	7.448	79.123	133.637	18.191	92.653	40.332	14.313	26.697	73.545	22.172	0	0	35.805	13.493	33.988	17.916	46.85	0		10.805	21.646	24.151	26.323	0	8.041	0	10.489	3.331	0	95.989	0.8	3.471	43.232	0	0	22.361	10.851	91.359	0	2.942	24.743	0	56.681	0	47.905
Lyz2	17.582	11.459	11.781	38.797	10.508	26.042	18.351	2.845	15.704	42.668	9.881	10.827	6.645	9.559	22.579	1.459	15.644	32.362	30.558	45.625	37.53	10.967	58.562	37.183	31.53	8.956	31.583	8.618	68.436	39.493	8.731	18.315	16.019	61.326	48.617	34.943	26.447	14.369	42.067	24.669	47.616	35.168		79.829	24.724	32.053	27.234	21.812	0	41.495	24.472	76.505	24.428	26.994	0	44.182	63.929	57.356	94.339	24.124	16.511	35.107	24.376	3.725	19.471	48.482	23.938	47.798	51.14	23.258	8.59	37.143	19.486	90.375	0.644	30.191	75.94	17.198	23.939	5.556	5.841	42.356	24.56	18.406	38.012		46.053	24.753	53.316	38.608	55.795	40.753	38.945	60.387	47.33	81.394	137.304	69.393	41.962	79.113	107.767	75.132	12.92	28.397	66.176	34.659	93.113	38.195	54.411	7.064	15.454	61.63
Chmp4b	12.937	9.19	25.195	4.696	31.837	20.446	24.911	46.914	19.001	1.568	37.575	19.213	7.67	21.101	1.419	13.732	8.887	1.616	74.949	30.132	3.144	61.494	29.692	22.247	0	40.703	42.4	32.872	45.57	77.532	13.983	14.014	40.115	12.324	56.412	21.268	57.722	114.357	60.692	12.949	0.386	23.233		79.626	53.506	13.873	2.526	1.416	9.324	23.249	17.615	61.052	30.243	4.249	14.134	10.283	26.174	114.633	83.213	1.516	25.268	79.299	57.057	36.273	21.835	57.613	44.759	22.897	78.448	0	40.435	104.316	59.641	33.584	10.034	46.553	71.524	9.474	48.434	54.112	68.948	65.027	62.042	9.251	22.78		1.049	43.886	55.83	57.995	85.488	32.965	107.158	8.147	17.79	16.31	80.634	91.658	67.125	43.079	39.201	39.633	72.038	55.835	98.401	52.33	59.024	127.475	15.217	0	0	7.524
Anapc13	29.527	47.769	29.158	33.857	24.434	43.924	23.09	35.281	64.813	30.754	34.387	35.166	25.752	55.04	93.552	69.048	57.021	57.335	28.197	15.243	10.724	12.696	56.816	24.219	20.306	38.96	24.598	55.467	35.946	42.168	29.004	47.803	21.222	25.465	45.242	47.759	59.815	44.14	44.251	38.938	23.396	33.817		32.143	44.575	15.445	44.002	43.07	33.25	38.708	26.213	12.354	30.822	24.455	14.131	11.538	29.017	29.575	25.214	18.095	39.829	80.986	19.178	42.274	51.612	38.106	33.663	46.502	48.577	31.237	18.231	27.958	17.98	55.302	26.382	53.727	41.155	54.822	43.46	27.127	19.403	12.139	24.228	22.682	37.233		39.811	22.665	21.424	15.507	24.094	43.646	10.267	20.407	0	2.782	26.26	27.158	39.518	11.303	39.353	32.497	13.464	17.518	32.501	8.479	7.306	22.138	52.369	43.318	2.852	31.496
Adamtsl2	21.615	35.071	24.644	27.933	22.145	19.145	38.454	23.139	31.967	25.98	28.238	24.125	31.727	24.552	32.858	18.132	20.928	28.199	17.33	19.945	33.088	58.275	41.139	25.088	25.215	29.176	13.749	16.052	11.412	40.407	21.755	24.447	30.331	30.411	39.511	32.541	32.148	35.411	38.555	27.048	58.406	33.623		38.235	22.545	24.823	30.381	32.919	32.889	36.78	23.124	25.717	34.981	30.706	15.45	48.724	46.37	22.405	35.242	32.031	18.447	32.995	48.795	29.129	24.48	37.56	32.239	24.678	29.635	20.99	38.188	28.653	22.611	48.163	50.996	20.771	49.924	17.247	23.649	16.966	23.255	44.385	33.967	20.04	15.309		50.815	32.291	37.236	34.276	26.64	38.169	31.297	50.099	17.226	55.259	33.396	53.58	40.669	38.516	27.936	46.001	45.171	43.414	34.62	31.319	24.867	42.546	18.606	28.627	85.236	35.992
Erp27	15.006	37.793	44.053	31.062	23.504	16.576	8.469	32.905	16.386	30.92	15.579	24.217	33.898	4.22	8.682	19.319	5.755	17.584	41.37	39.589	50.773	22.888	39.641	20.277	38.349	55.919	41.828	44.229	9.683	16.605	6.938	8.086	37.38	5.801	50.231	24.103	33.287	52.795	22.491	7.183	10.773	19.883		56.066	16.232	27.252	32.388	11.234	19.597	16.562	38.751	52.772	23.825	34.306	10.605	36.802	55.936	35.746	35.041	5.84	22.908	17.759	37.381	16.854	14.586	44.526	31.069	41.177	5.976	37.457	35.079	52.14	41.169	10.237	24.732	37.605	45.565	64.191	50.138	27.652	15.94	27.718	31.739	13.368	25.817		42.801	50.436	17.842	36.427	74.879	51.614	31.929	28.39	28.592	41.256	50.145	25.881	41.633	84.121	61.746	12.956	25.163	22.207	40.052	69.031	54.7	47.16	14.043	30.703	30.7	39.532
Tmtc1	30.121	43.434	39.336	40.353	49.76	46.921	15.356	20.688	47.637	45.204	42.879	49.056	53.803	60.128	43.467	51.582	31.701	38.497	18.44	16.896	15.787	17.59	35.424	35.233	38.698	33.271	30.057	42.805	25.979	3.606	37.953	28.701	38.18	29.121	33.96	46.572	33.323	36.338	39.296	43.965	36.434	34.17		18.482	30.637	32.874	27.115	49.971	43.866	31.219	28.321	23.963	18.389	25.726	32.939	23.916	31.367	27.002	24.854	24.116	29.944	39.721	25.194	29.714	32.677	29.619	26.809	23.707	32.152	33.567	30.751	34.446	35.02	28.095	40.899	28.287	13.291	25.905	35.275	23.016	31.2	32.567	32.541	10.293	26.467		21.072	25.415	22.823	25.667	10.785	31.978	33.43	19.972	4.586	18.808	21.639	12.114	31.192	25.971	12.898	31.338	13.875	18.795	16.047	19.661	11.698	24.171	46.103	49.098	33.323	37.497
Hoxa7	28.695	23.442	23.148	22.567	13.784	13.025	61.832	41.657	21.884	43.469	46.507	18.826	26.352	20.996	29.995	28.033	25.055	32.806	46.299	26.996	30.468	67.977	39.557	29.357	47.405	25.467	42.62	52.251	44.965	32.27	33.028	32.924	28.273	35.077	21.773	22.984	20.599	60.449	23.74	20.414	44.121	22.585		40.513	29.879	28.518	30.773	21.292	18.52	29.391	37.732	47.405	14.817	13.475	15.114	37.382	17.13	36.537	28.58	17.804	25.903	43.842	17.318	16.404	24.028	24.165	41.623	33.338	26.154	17.737	1.638	36.857	5.52	47.611	45.377	24.916	27.163	12.162	23.437	44.841	16.522	39.675	38.21	44.013	14.718		18.115	27.01	39.742	31.869	47.997	35.461	60.25	67.106	38.755	40.003	39.981	71.717	16.232	59.945	66.449	54.255	39.992	53.46	65.934	35.038	52.671	51.886	35.239	20.636	54.213	31.093
Olfr1326-ps1	25.236	24.634	30.841	27.362	33.713	18.189	22.335	32.117	30.22	7.574	19.92	19.066	26.181	2.767	54.29	30.876	43.635	19.997	24.817	29.318	14.894	54.114	40.766	44.055	17.928	26.852	46.874	41.708	27.302	33.003	33.067	25.088	33.329	48.343	46.411	46.623	26.265	1.342	34.671	38.553	33.812	37.952		36.5	30.279	56.7	46.053	7.892	17.007	26.738	17.517	41.812	31.861	37.589	35.584	20.813	47.723	32.351	24.719	58.85	36.486	28.846	44.566	36.389	43.552	46.833	33.954	42.314	26.668	22.597	11.138	25.823	48.348	36.143	30.989	22.434	7.547	38.47	40.692	15.901	15.371	34.619	34.093	8.594	38.723		31.866	29.971	12.757	29.309	39.166	45.447	37.913	19.864	27.942	25.088	45.617	58.01	33.967	27.395	21.848	62.442	39.324	16.146	20.083	60.955	33.692	26.993	8.178	21.823	30.133	15.057
Gk2	57.846	29.727	23.284	6.905	37.759	44.938	54.302	29.473	7.495	9.58	22.727	12.126	12.921	14.721	2.039	17.358	7.757	6.622	40.88	60.021	41.525	75.375	56.61	18.373	40.088	49.259	31.101	7.541	35.622	50.025	18.743	25.641	48.057	31.174	84.717	28.282	32.299	59.702	13.742	0	38.331	27.641		38.1	29.733	66.064	40.073	12.215	7.311	26.659	46.55	55.227	25.053	48.098	27.851	48.434	11.288	47.628	30.514	40.855	2.889	15.359	24.248	29.332	11.977	18.484	29.156	7.471	9.827	40.098	64.643	53.753	8.444	55.771	0	49.061	71.876	25.902	57.677	33.591	15.983	35.23	17.817	39.899	20.877		22.623	17.327	37.321	52.462	57.022	68.278	40.892	30.743	45.337	101.994	45.435	68.256	6.359	1.786	104.327	110.938	11.704	8.519	47.818	46.83	54.401	27.154	42.775	21.68	31.852	28.761
Kmt5a	23.398	19.39	23.198	16.306	20.151	32.439	28.958	13.686	30.269	21.561	21.528	14.677	27.646	28.445	26.73	22.969	35.4	43.953	29.805	28.285	24.617	71.946	21.99	18.802	33.509	26.81	27.079	44.077	61.572	43.137	36.086	27.899	46.107	41.277	28.985	26.807	30.698	45.517	14.836	19.393	41.474	27.233		45.53	16.035	40.035	30.183	23.618	27.843	28.473	20.052	42.29	28.456	5.477	20.291	41.344	40.703	44.481	44.367	18.139	26.321	44.798	38.018	24.13	28.677	46.157	27.543	28.768	42.52	52.334	25.03	30.736	35.78	29.34	44.232	34.492	40.58	42.131	51.08	19.54	36.473	30.027	21.261	32.097	31.758		37.666	21.72	36.677	37.357	63.644	19.714	57.024	57.759	36.445	62.295	26.774	70.462	48.38	56.323	83.771	46.868	30.907	46.676	56.906	51.168	62.36	47.209	46.705	24.253	70.255	27.953
Vmn1r54	46.744	57.877	11.28	8.028	40.479	26.37	27.494	20.375	14.233	24.57	24.7	19.386	30.645	2.334	25.489	11.871	21.486	42.344	26.252	24.008	25.125	31.646	25.646	28.481	39.277	33.322	28.1	25.645	11.068	30.994	27.95	27.15	34.223	34.462	31.148	10.664	40.987	36.027	37.47	25.416	46.503	42.179		19.786	24.25	38.888	51.114	39.349	7.438	45.104	43.08	47.022	42.535	24.965	18.94	35.619	52.029	78.943	61.952	0.317	21.596	31.846	15.662	21.788	21.609	11.802	27.08	35.312	58.962	59.94	15.439	22.247	18.313	45.486	28.562	48.923	28.943	37.749	48.255	46.866	54.235	0.406	8.359	33.1	32.126		34.193	18.983	54.239	42.203	6.811	37.245	44.147	46.593	36.492	8.996	59.936	24.586	25.349	13.5	30.168	16.72	55.048	58.767	43.868	60.351	64.443	39.585	18.394	22.331	43.321	34.725
Olfr175-ps1	79.743	95.385	15.086	19.326	27.451	10.548	10.895	79.895	50.505	77.992	46.864	31.427	0	31.216	10.306	47.633	66.697	60.698	34.002	75.351	23.72	29.302	37.033	57.139	90.355	168.517	16.898	12.312	15.281	39.918	13.939	81.169	14.946	7.947	86.698	116.483	52.676	18.668	4.579	53.704	98.477	13.432		45.027	40.714	21.321	18.149	53.815	99.481	82.291	66.015	8.675	30.3	22.26	0	0	8.15	22.035	1.416	5.082	1.284	3.981	23.043	20.272	12.203	35.339	16.676	27.277	1.091	14.533	10.909	58.147	47.977	0	38.551	10.563	9.896	92.468	69.084	155.054	0	7.051	2.43	52.996	87.208		52.767	67.361	40.249	27.193	2.429	1.454	46.429	116.951	2.711	3.281	108.016	128.278	49.443	25.927	67.388	129.062	68.662	52.105	37.178	70.189	0	9.744	50.114	55.595	10.28	0
Ptgs2os2	34.475	44.735	52.784	23.308	36.453	35.169	40.889	11.586	5.383	23.679	8.517	8.165	8.352	0	21.971	22.001	24.58	37.924	65.552	54.579	92.215	0	26.92	30.791	65.027	98.904	20.185	32.903	5.955	7.091	9.658	15.786	32.36	59.464	46.806	26.352	49.651	30.413	36.307	14.646	12.568	18.612		41.048	20.558	17.458	55.748	11.515	23.631	19.29	28.486	57.697	6.855	25.909	37.932	60.354	43.435	22.052	70.165	39.908	34.243	23.167	43.056	18.259	24.473	31.013	58.13	73.843	19.284	19.489	43.19	24.55	37.089	43.943	30.595	35.779	32.265	12.577	77.674	20.571	53.26	21.421	21.89	7.164	3.528		23.763	42.362	33.074	21.124	126.234	34.765	13.287	62.693	33.815	85.634	14.12	37.896	56.114	0	53.029	83.222	20.06	58.74	49.907	65.042	30.964	30.605	4.419	28.274	18.777	43.698
Ppy	27.766	65.644	7.296	41.538	22.126	76.513	127.335	44.927	9.394	8.476	9.288	0	0	70.447	24.921	28.794	6.863	0	32.172	6.211	92.406	10.497	74.866	46.054	38.953	23.573	32.405	38.278	0	74.247	0	0	1.506	21.137	73.509	0	13.329	108.581	131.633	67.69	78.328	37.349		22.921	63.406	148.415	33.646	34.445	65.291	17.953	29.404	39.853	1.495	86.118	1.976	10.971	24.254	28.12	147.267	30.723	31.041	0	38.833	30.636	26.4	28.483	41.583	96.49	83.136	72.551	0	38.445	62.278	32.863	76.268	0	12.668	0	0	65.146	33.542	13.115	74.045	54.696	18.47		8.506	45.105	18.107	69.737	2.937	22.859	19.524	12.385	72.12	26.448	68.992	75.576	21.633	58.214	112.652	6.18	6.001	40.573	42.139	95.465	117.713	58.119	0	14.301	9.039	2.773
Ppp1r3g	30.347	49.721	44.007	56.535	31.141	47.039	40.747	49.196	45.679	25.169	33.444	14.809	15.869	7.471	41.983	30.996	19.106	25.051	42.46	64.173	9.462	14.124	25.883	24.218	44.95	80.314	46.284	80.778	22.287	59.254	10.805	12.462	31.301	34.95	31.834	39.473	45.905	48.456	33.107	12.05	9.013	23.207		40.059	26.942	58.57	55.929	19.179	7.653	6.386	44.959	33.868	23.588	21.577	22.37	4.479	31.229	80.483	34.325	40.675	34.279	48.233	10.028	30.022	33.146	42.503	38.121	40.124	34.533	21.671	15.736	32.415	29.236	3.195	16.672	58.993	21.161	52.19	53.032	34.299	21.27	33.835	45.372	3.19	13.427		23.681	29.765	26.884	61.757	9.812	62.334	16.76	18.389	19.47	20.617	23.78	11.689	29.796	30.335	48.91	69.963	22.646	17.835	20.856	28.349	25.071	34.109	29.442	34.24	2.516	37.825
Mtfr2	26.67	33.577	25.143	34.776	48.68	33.891	23.596	33.24	44.336	39.111	34.289	46.163	52.214	30.568	34.936	44.851	32.069	37.66	23.803	29.025	14.145	9.197	36.356	33.177	41.153	34.226	24.031	30.805	23.201	27.756	35.438	42.639	27.442	20.203	43.255	57.078	38.064	20.523	33.342	47.769	22.693	29.215		22.314	25.34	20.806	28.027	55.441	47.37	32.508	30.752	25.974	25.153	30.181	30.007	18.455	34.709	29.047	35.609	32.063	32.274	38.231	38.265	35.217	38.824	32.476	35.919	18.264	37.924	34.167	40.941	23.355	26.249	32.176	20.592	24.202	15.128	31.088	22.254	20.191	31.021	40.756	52.999	44.545	36.682		21.365	29.274	22.21	36.777	37.056	46.836	8.553	19.773	15.319	1.854	15.736	11.404	26.603	8.893	8.46	13.716	20.096	19.458	38.07	12.392	28.405	13.212	15.958	25.728	19.534	45.674
Bbc3	25.782	25.894	1.717	19.556	13.455	35.272	58.4	37.016	15.922	8.48	1.749	1.789	7.319	3.554	6.318	2.259	11.309	0	83.307	52.638	60.758	90.191	37.667	28.007	36.679	22.197	59.037	31.371	25.006	43.113	1.443	0	70.894	71.018	30.763	8.119	63.105	10.339	13.322	18.211	14.382	42.814		29.677	40.457	34.938	39.602	22.974	16.179	21.131	47.465	50.858	39.421	65.379	24.652	86.256	56.025	24.736	73.769	9.161	31.421	23.564	15.103	8.654	0	31.38	42.715	27.89	18.639	29.888	20.403	12.67	41.394	25.05	18.353	52.444	59.311	8.073	4.139	59.465	24.675	25.008	26.284	33.844	3.261		30.536	35.983	49.55	33.302	28.347	53.398	25.853	62.682	92.604	29.885	79.658	72.276	41.277	1.581	60.141	35.641	37.199	45.745	99.859	50.939	72.682	72.475	7.78	59.587	42.555	76.37
Prim1	30.508	30.731	18.154	27.294	10.249	24.108	58.462	30.199	29.629	33.69	37.941	25.294	17.835	13.009	24.037	53.102	31.936	14.06	45.977	20.34	19.359	54.275	9.298	22.076	23.863	12.406	49.174	19.425	29.254	49.588	26.34	34.94	31.728	34.278	34.137	30.464	13.401	39.899	18.924	30.893	51.233	27.918		42.962	37.746	27.061	34.605	22.015	32.871	51.249	32.761	7.863	23.966	41.745	46.23	48.499	52.123	53.568	37.852	44.48	68.012	18.165	32.301	40.869	24.491	31.959	31.926	26.525	26.781	4.25	25.573	38.053	35.832	49.156	36.368	46.407	36.026	32.094	18.373	17.873	26.918	26.617	43.907	21.413	34.222		56.901	49.883	42.715	44.3	57.708	26.367	32.81	13.875	26.273	18.12	39.495	52.714	13.688	21.996	18.463	10.385	25.34	45.546	20.699	12.34	26.94	53.605	22.499	18.117	26.581	30.825
M1ap	23.71	19.651	46.587	23.473	3.751	20.898	31.76	26.065	13.165	31.611	62.566	12.883	51.832	12.512	35.099	16.489	25.596	5.628	22.22	13.572	31.691	35.59	31.191	25.591	22.587	23.217	15.924	18.266	25.577	36.922	26.319	29.187	44.929	34.314	111.388	10.394	52.56	67.288	51.723	48.088	105.169	42.212		24.178	22.253	14.832	13.557	31.144	59.033	19.614	15.192	30.818	30.418	53.532	52.255	49.1	24.328	33.454	20.902	45.371	38.59	19.581	33.585	43.488	28.082	31.162	29.907	33.13	17.599	30.236	21.295	41.713	52.721	24.408	27.584	21.49	14.636	39.068	11.593	41.472	15.479	37.651	44.101	48.394	32.704		38.935	42.481	50.649	40.985	70.372	52.466	23.17	34.06	28.158	12.554	45.299	27.404	24.45	22.268	49.109	27.238	35.267	32.341	13.97	17.263	44.928	39.766	33.367	24.568	45.97	20.997
Hspb6	21.806	36.656	10.314	15.056	8.02	4.853	21.486	3.583	2.86	12.443	29.493	20.246	37.192	42.681	0	6.262	32.836	35.91	19.047	44.129	29.106	31.96	50.763	26.71	45.306	40.648	40.448	26.516	44.699	61.9	18.326	23.589	14.41	42.627	57.435	34.378	60.234	42.984	27.023	8.412	3.407	18.365		56.081	89.997	24.803	25.77	16.647	9.716	23.752	43.547	26.458	23.088	27.626	16.759	13.838	41.54	40.235	40.222	13.809	30.717	16.747	55.815	32.781	32.423	12.885	36.723	22.845	15.211	24.161	61.876	48.496	26.823	17.358	32.437	62.339	82.654	52.505	90.825	26.891	45.289	44.213	23.005	0	21.424		18.962	4.36	50.701	9.967	41.52	42.067	50.425	39.505	35.648	38.539	46.443	52.734	64.631	36.521	84.001	60.479	6.09	23.686	74.539	49.368	28.958	56.709	8.625	39.5	30.47	25.328
Ighv10-4	69.647	0	54.9	11.577	55.499	26.656	36.713	37.564	0	109.844	80.769	0	22.747	0	0	0	48.773	0	29.888	51.934	37.299	4.388	66.279	80.222	36.818	45.051	94.242	2.371	11.585	4.139	112.726	92.128	130.939	0	0	38.449	64.393	2.04	158.406	0	47.154	122.198		114.989	22.322	91.437	7.339	51.2	34.478	15.011	21.073	70.151	0	0	118.948	69.712	88.722	183.144	28.636	20.55	31.145	45.068	47.998	18.443	23.372	45.726	48.465	71.486	0	5.687	59.865	0	44.924	120.378	22.674	154.237	35.307	57.346	4.901	35.572	4.674	28.512	0	0	56.626		10.668	33.523	60.557	29.987	0	20.583	0	0	131.566	26.537	13.735	0	9.52	0	0	72.337	0	17.855	18.791	46.119	0	131.336	206.32	282.193	3.779	162.289
Farsb	26.2	18.961	34.807	24.442	30.613	12.472	48.182	20.863	29.759	29.115	20.208	37.706	22.993	11.524	21.585	27.109	27.176	7.002	75.381	51.366	32.837	66.105	49.866	30.395	53.007	36.632	15.326	22.456	30.408	35.896	21.636	35.813	35.921	23.469	62.868	11.518	26.286	24.214	11.504	15.818	21.226	22.933		46.294	38.212	15.802	45.784	23.738	18.362	24.268	26.989	72.052	26.537	21.776	8.296	30.985	11.572	30.504	17.647	19.153	30.211	44.085	28.999	28.765	26.969	54.14	31.743	38.46	25.939	49.109	11.866	35.846	45.443	13.738	19.407	63.638	36.801	38.481	81.655	33.999	37.34	59.32	37.009	10.14	11.162		44.235	26.301	59.175	22.815	40.917	32.215	21.89	27.574	16.266	15.647	54.86	50.18	51.28	51.702	63.728	91.397	35.12	34.232	45.57	93.117	82.123	34.473	31.955	62.499	30.618	53.446
Cnfn	70.799	35.779	10.147	28.886	32.055	54.316	15.267	0	22.211	19.156	2.584	13.211	0	27.994	19.997	62.741	10.738	0	62.146	63.352	4.432	52.922	8.167	22.685	28.266	62.059	71.524	14.788	97.959	43.027	38.355	15.564	43.98	4.009	1.893	23.984	38.108	21.21	1.711	11.528	14.162	63.239		67.743	70.781	48.889	71.21	19.961	138.601	43.696	37.975	2.917	63.426	11.977	0	24.413	25.3	24.701	47.633	109.674	34.538	20.08	4.697	29.826	44.277	13.469	36.804	57.757	15.6	57.548	57.652	34.374	74.728	14.147	0	71.048	48.942	111.606	70.31	142.381	8.747	69.317	61.3	45.643	21.407		19.224	29.624	48.792	8.314	40.849	12.228	5.092	30.144	59.272	58.855	62.828	0	65.718	18.684	23.782	100.989	6.955	31.185	39.072	92.943	30.865	44.786	0	0	0	47.242
Wee1	28.424	53.189	41.61	46.318	26.155	69.933	35.959	11.607	24.178	19.522	43.195	74.18	59.395	29.435	40.37	30.319	42.904	21.272	66.391	19.075	4.66	16.502	18.677	12.628	29.721	17.729	31.937	33.587	38.161	60.443	38.537	29.961	43.161	62.947	46.583	46.654	36.171	41.036	29.325	30.102	48.339	27.31		14.246	26.354	22.618	31.234	23.507	30.655	31.287	22.32	34.049	26.021	36.208	35.83	25.349	31.701	20.778	14.274	40.137	31.776	39.976	25.679	49.282	36.337	35.49	38.146	36.081	20.07	26.028	30.861	28.433	21.787	21.055	19.581	42.955	43.845	27.482	0.643	29.359	48.03	9.974	39.532	24.453	22.96		31.41	16.124	29.789	34.092	8.161	38.316	32.122	47.091	18.218	31.329	38.436	18.881	34.301	25.54	49.129	34.793	21.354	28.731	14.79	35.058	24.834	45.713	7.733	3.765	2.974	25.547
Mipol1	25.924	23.454	25.381	20.657	31.579	22.267	44.651	35.828	29.262	41.621	33.407	27.047	31.202	22.623	22.059	19.932	31.772	29.177	26.211	31.693	38.372	32.023	23.178	20.746	25.29	21.989	36.422	37.635	35.843	52.587	33.947	28.841	31.27	31.471	34.826	19.689	24.018	18.479	30.222	32.384	31.861	26.248		43.755	34.918	25.335	30.77	13.622	30.715	34.351	27.279	40.639	43.054	27.655	26.755	24.191	28.153	27.011	28.32	22.253	25.502	21.843	20.694	28.662	16.623	38.6	25.291	25.756	25.144	32.035	29.345	39.154	32.94	40.455	41.092	38.049	38.421	25.622	27.214	33.444	33.66	51.945	41.832	37.136	32.787		31.868	26.689	26.892	26.234	31.439	23.905	25.733	26.514	46.32	27.32	28.222	43.315	26.082	13.661	33.484	31.421	19.056	48.117	31.425	34.517	55.462	34.301	32.546	31.688	42.692	26.787
Foxd4	30.269	65.559	52.523	49.84	60.614	77.995	3.357	32.44	72.776	44.279	44.028	38.248	23.276	53.859	79.143	47.942	79.575	73.803	8.199	23.744	24.361	8.694	22.82	42.056	30.644	27.891	28.724	50.219	64.735	9.461	67.154	15.795	24.559	21.547	8.326	41.016	85.3	32.645	43.265	36.965	41.519	29.382		17.037	23.812	20.305	32.433	63.885	45.538	41.558	38.895	22.985	23.624	18.654	32.226	29.076	26.269	46.014	26.62	46.977	26.105	35.812	37.003	39.973	78.359	30.196	47.205	29.57	54.48	43.623	0.96	59.905	25.518	80.16	21.596	19.166	4.663	39.501	42.197	76.911	104.355	13.369	54.513	27.081	20.005		22.219	40.231	7.498	31.989	34.43	35.849	4.976	15.781	1.671	12.806	21.768	0.401	64.126	23.394	1.538	4.724	37.722	54.964	17.898	25.95	5.901	18.814	12.352	21.503	10.365	26.145
Slc49a4	34.454	40.613	21.975	16.842	34.005	15.807	47.612	35.114	11.492	27.886	29.957	26.41	18.19	40.106	7.462	22.594	28.144	26.962	47.54	30.51	33.961	87.797	30.611	31.3	16.795	25.592	35.909	27.855	30.391	32.8	28.682	33.667	33.912	26.535	20.186	22.374	14.001	17.978	20.979	10.626	50.815	23.177		33.458	41.134	22.587	24.132	19.509	21.975	23.71	25.565	53.458	38.662	32.723	52.739	46.566	35.544	43.07	33.328	35.117	27.474	52.452	20.342	24.304	43.033	37.063	35.035	38.26	19.446	31.728	17.113	18.833	24.898	21.32	32.672	36.559	45.658	7.501	20.642	37.951	13.73	10.697	14.378	38.525	26.676		41.584	44.125	41.533	35.085	43.008	12.711	20.131	59.112	41.927	31.375	40.191	21.742	32.29	43.161	26.847	22.622	29.661	30.28	40.876	38.34	47.93	23.292	19.806	31.942	28.9	47.67
Trpm8	31.131	46.491	30.643	39.318	25.327	43.96	32.709	24.21	35.535	24.404	34.154	33.925	28.131	18.609	29.371	13.793	42.964	24.508	35.694	27.565	25.925	55.179	21.25	23.317	25.59	31.491	36.325	23.219	49.777	35.565	35.938	41.84	31.822	32.486	18.123	19.739	6.886	30.552	37.697	18.1	33.271	29.341		19.981	30.325	26.742	20.558	38.013	31.589	23.396	25.891	31.028	29.86	17.972	28.185	31.994	34.918	40.816	23.341	18.179	33.947	34.579	19.803	32.371	38.561	35.394	37.414	28.263	38.763	22.639	28.27	12.535	23.225	30.26	34.026	22.34	19.335	32.756	38.243	38.211	23.923	40.328	22.726	21.796	28.299		40.67	32.038	15.306	20.422	42.516	29.17	27.335	37.514	33.253	23.475	28.292	43.588	24.783	47.316	45.912	31.995	15.429	17.374	39.776	36.314	43.023	30.539	20.253	23.724	38.441	26.369
Bco1	22.444	43.255	26.896	25.522	33.352	41.997	95.829	10.011	30.291	14.582	24.107	11.953	30.567	12.862	21.107	12.078	24.963	1.804	57.633	38.266	17.542	37.149	12.122	25.279	64.268	37.079	33.519	28.711	29.513	27.737	25.002	37.236	62.47	37.404	65.307	8.476	23.878	20.629	39.427	32.051	73.923	49.489		34.176	18.7	31.946	6.615	21.823	22.972	37.358	23.952	38.354	15.875	36.404	45.453	24.59	48.284	27.063	21.885	37.452	48.52	23.088	54.443	6.987	28.396	65.188	47.074	53.793	8.303	22.289	11.855	35.204	11.765	18.461	19.328	26.505	12.454	32.634	71.45	30.062	39.844	36.876	25.651	36.257	68.395		27.595	42.864	37.381	35.258	61.212	42.525	32.63	32.874	5.156	48.882	27.776	54.176	36.938	78.8	13.448	60.144	47.982	22.673	48.607	27.113	25.041	9.265	0.433	21.651	95.523	43.615
Slc23a1	35.491	30.684	30.699	32.872	9.965	10.092	30.85	20.581	15.086	26.83	17.785	13.788	20.405	17.094	28.418	24.603	12.187	25.699	25.391	21.421	58.06	42.548	24.481	24.298	17.261	20.28	38.073	25.175	34.233	23.694	33.83	22.065	39.296	40.057	16.396	7.545	26.986	31.273	20.516	19.625	74.264	25.577		25.366	18.551	26.054	17.845	17.139	22.817	35.346	24.216	25.263	16.624	17.62	20.137	73.521	23.174	40.222	26.971	32.26	30.676	9.809	32.589	19.869	25.898	33.251	17.707	46.208	33.215	18.03	10.474	32.566	33.941	56.062	53.913	28.704	21.3	23.088	18.554	27.715	29.782	47.998	45.009	58.397	33.988		61.077	62.684	33.202	33.229	58.505	30.139	39.57	48.129	50.621	62.485	36.526	52.273	33.229	67.764	53.428	45.803	52.2	58.695	51.188	47.5	63.768	38.323	58.176	24.954	34.195	34.896
Syt8	63.119	45.9	39.001	35.638	17.523	22.724	54.48	57.325	52.574	33.003	47.57	9.529	22.572	30.553	31.883	23.311	33.063	31.827	20.761	21.863	3.365	2.771	22.089	38.5	29.509	50.229	74.389	20.21	52.428	56.189	13.347	42.723	22.261	30.437	14.375	8.346	26.978	22.867	5.196	50.692	18.61	18.005		48.408	22.024	20.621	46.728	60.116	31.751	20.538	21.07	0.554	37.104	11.936	31.818	17.377	36.416	56.262	50.179	12.977	12.292	58.442	54.378	39.467	26.648	77.299	30.937	34.178	37.275	34.715	22.88	37.407	49.967	26.853	73.825	46.076	8.175	18.106	49.514	58.262	25.088	56.783	68.26	0.413	21.942		30.315	37.045	20.913	32.612	0	21.353	30.926	31.605	25.962	12.568	29.054	50.294	34.567	14.777	19.118	30.18	23.763	41.717	12.608	22.402	71.32	21.563	33.734	6.418	4.176	23.058
Lgals9	54.498	5.812	24.324	12.148	3.02	35.804	26.711	28.732	2.198	15.865	4.781	13.335	0	4.709	13.904	28.745	17.663	12.264	20.909	36.817	43.241	63.855	10.647	52.979	37.249	34.274	2.637	30.516	33.499	75.857	17.206	13.293	39.107	107.453	33.761	15.466	35.692	15.129	27.345	17.454	56.446	8.739		45.585	38.65	1.828	11.979	7.611	15.276	24.503	20.64	20.121	34.634	5.541	19.417	40.042	22.344	32.204	42.87	15.335	15.252	25.223	31.603	19.497	12.717	18.66	19.459	14.289	38.286	10.609	5.731	49.088	44.285	16.477	32.121	45.484	76.076	54.56	38.055	25.196	31.064	23.936	47.849	10.238	30.611		44.779	34.591	30.185	38.227	36.421	26.331	43.398	49.261	46.021	61.262	26.904	66.679	38.362	79.103	67.776	41.93	25.741	86.437	54.556	50.629	43.344	66.888	10.31	37.81	35.952	36.331
Slc22a21	43.801	46.97	14.511	10.446	26.557	17.055	18.973	16.023	21.906	7.267	19.367	26.321	22.925	6.212	11.307	28.965	8.472	10.965	47.319	49.418	37.59	3.96	20.338	21.058	51.575	50.814	27.058	10.112	21.857	3.734	14.711	10.391	18.797	46.919	46.309	23.655	82.28	60.08	19.576	9.854	19.985	29.404		55.809	52.873	28.288	31.906	22.575	27.811	33.451	14.79	39.131	29.945	27.17	26.562	35.515	52.193	53.8	31.007	46.92	22.993	29.839	44.468	20.004	30.888	15.004	12.618	56.462	30.773	13.84	35.15	56.203	51.425	27.048	35.803	42.433	21.046	59.836	73.366	46.323	45.244	39.041	37.404	6.431	8.023		42.88	32.311	96.556	51.11	39.08	34.01	33.143	52.949	26.082	23.945	37.405	40.172	45.919	26.106	70.918	61.881	40.061	27.535	22.351	19.789	30.706	62.917	6.951	31.191	69.433	64.661
Igkv9-129	69.918	42.721	36.168	88.253	7.835	0	174.142	10.606	55.884	27.012	36.838	59.2	44.04	0	5.431	65.256	0	44.547	2.532	131.969	4.513	14.868	89.409	149.49	57.574	23.85	7.983	0	65.418	38.561	10.85	12.193	6.399	103.427	92.551	44.78	18.88	38.017	57.503	97.835	179.733	27.601		18.939	0	95.152	35.224	119.262	19.469	31.786	17.85	26.739	103.774	85.386	39.181	9.323	40.796	41.926	99.446	11.605	70.347	0	112.4	131.916	21.996	0	64.254	51.901	52.336	93.129	0	10.891	15.567	22.166	33.609	2.01	3.987	34.973	0	43.312	57.407	76.166	114.868	8.854	104.648		0	3.549	9.618	126.999	12.48	201.743	76.051	8.771	18.573	0	125.642	2.23	67.735	0	0	0	8.5	3.025	3.979	57.093	10.933	48.948	6.241	0	28.806	17.674
Ift52	65.787	99.726	13.67	1.544	32.243	38.4	43.485	33.938	44.589	25.333	23.867	3.051	9.016	5.388	29.761	21.923	8.878	2.105	63.468	33.621	50.037	29.033	23.052	19.518	61.954	59.491	61.848	67.798	93.953	80.377	21.051	33.179	31.975	43.204	13.117	14.36	2.114	44.194	31.831	27.363	24.879	54.477		23.518	45.853	34.29	26.104	26.635	30.047	44.316	40.227	65.126	40.822	8.452	20.45	39.936	19.205	49.914	18.334	5.482	24.649	31.603	25.91	26.896	0	28.463	15.74	30.731	24.254	36.614	63.545	48.414	39.223	16.755	23.892	53.933	78.617	54.095	69.814	62.157	9.726	22.936	20.134	35.973	45.044		39.844	34.43	52.908	30.221	13.627	0	28.308	45.673	2.34	0	12.018	21.353	49.981	51.14	48.46	75.536	5.354	17.148	30.078	29.149	30.302	34.757	25.555	19.395	52.419	51.953
Aph1c	25.932	19.258	19.798	26.102	12.752	24.959	45.343	35.965	27.613	18.726	26.054	10.767	32.294	14.018	25.781	31.348	21.755	48.087	27.986	27.447	25.712	67.054	28.485	33.917	26.519	28.144	45.746	20.7	30.169	27.816	35.91	32.084	19.383	29.903	24.061	19.602	38.129	38.089	23.635	36.361	36.719	36.502		27.523	31.576	44.722	32.32	19.669	15.515	24.719	21.656	47.35	19.821	37.847	35.873	42.154	43.685	25.875	30.103	37.186	35.782	26.999	17.354	25.074	30.283	26.377	30.383	21.823	35.24	40.074	20.633	41.785	50.558	25.105	26.538	36.804	46.108	48.491	28.011	19.923	41.887	31.875	33.758	15.612	32.824		26.556	18.776	22.829	27.562	40.345	27.533	35.87	34.502	54.794	31.504	31.717	37.056	38.5	31.617	36.523	40.07	29.783	35.693	38.051	35.256	48.567	42.4	37.461	17.859	11.505	19.977
Syt9	35.085	46.818	30.712	30.013	61.63	29.845	44.692	50.621	42.732	39.939	25.678	37.241	23.198	14.543	21.198	20.745	29.32	38.697	39.978	55.677	32.833	22.753	17.34	25.078	53.631	55.435	13.101	38.123	12.188	20.837	10.974	5.409	26.491	4.588	44.817	44.783	16.75	52.124	16.85	23.435	9.252	48.565		37.923	58.499	30.429	30.698	9.859	10.795	32.147	44.515	29.257	52.42	22.996	22.594	44.941	61.907	49.47	41.315	42.467	29.839	42.574	33.522	17.401	28.296	46.816	34.994	24.71	57.54	30.627	39.539	68.325	22.864	23.401	18.955	36.375	22.994	38.61	35.169	45.442	38.285	13.679	19.052	10.8	16.827		22.446	32.748	32.991	29.294	24.727	27.178	22.388	43.835	12.358	13.626	62.544	19.192	37.056	42.202	22.245	37.274	20.36	19.589	24.005	38.921	30.553	57.241	4.707	13.119	9.37	27.875
Tnnc2	6.749	6.653	7.98	34.615	9.219	7.97	27.443	8.424	11.742	33.108	5.805	9.499	41.294	6.29	27.557	28.794	66.482	24.571	2.234	32.351	19.915	78.725	29.359	10.794	5.293	12.628	14.089	33.67	90.927	7.734	39.259	24.748	46.115	55.245	34.032	34.129	56.465	32.025	35.369	31.082	35.248	11.164		52.527	22.943	5.858	40.228	43.056	51.545	39.272	7.001	22.286	74.76	25.566	54.336	27.426	8.527	32.375	14.984	5.12	38.801	2.406	23.215	9.957	3.882	11.393	41.741	18.321	51.135	16.296	31.795	38.445	32.818	35.211	6.356	21.285	43.107	0.857	23.811	36.561	34.066	22.952	2.938	80.09	19.24		46.518	28.19	57.998	48.567	18.356	31.871	32.032	42.573	32.782	128.934	44.146	69.868	17.079	47.578	72.922	25.105	53.758	26.693	5.267	9.281	56.685	39.269	0	33.965	72.027	37.26
Ssr3	31.243	34.658	21.203	50.611	30.052	12.226	43.151	24.768	21.391	26.918	49.871	47.586	51.935	17.489	48.477	28.067	29.609	12.878	42.412	25.806	34.369	66.045	40.992	16.558	30.649	9.283	32.082	40.777	47.049	13.644	31.948	17.745	23.28	28.326	24.472	19.633	22.187	20.762	23.59	41.39	29.476	38.339		24.952	17.798	43.438	24.194	18.577	29.652	28.329	23.997	28.657	19.891	41.8	48.781	19.196	28.704	20.753	38.583	35.102	34.225	23.532	37.637	46.996	17.867	30.45	36.244	42.157	30.365	15.624	28.452	34.886	12.147	43.887	22.343	8.163	33.907	18.577	11.766	36.488	52.258	62.717	21.27	42.514	34.864		56.578	38.44	42.587	31.282	60.543	32.664	32.467	23.254	32.216	45.327	22.246	10.756	28.792	6.708	68.951	31.106	45.069	35.83	23.231	40.426	39.316	26.92	21.388	32.736	24.915	19.939
Platr13	65.816	113.547	12.159	76.152	71.294	0	26.345	17.971	0	16.951	242.737	58.26	28.501	0	12.78	0	150.98	0	0	22.085	16.994	150.453	5.872	48.612	0	80.821	131.5	0	12.316	0	44.94	114.776	36.139	102.483	0	57.481	0	1.627	3.281	1.842	14.621	17.321		45.842	0	16.664	161.889	0	36.654	57.848	35.472	44.747	3.987	134.918	23.71	0	66.699	39.467	31.965	21.847	22.763	46.201	74.289	3.268	0	36.459	0	39.085	0	10.58	0	57.119	21.166	58.423	101.691	49.191	0	23.776	125.04	31.908	0	204.601	64.251	87.513	45.15		124.756	130.302	33.196	61.103	0	37.513	32.541	0	0	102.266	4.38	0	6.072	32.838	190.435	65.916	42.673	2.847	48.694	11.314	0	92.152	0	112.501	6.026	149.733
Rab9b	22.479	33.656	26.35	28.701	48.18	39.25	35.579	35.558	28.323	21.562	30.339	33.413	19.042	27.183	53.223	47.026	31.253	34.407	24.25	29.652	24.419	18.791	29.876	33.509	32.128	31.095	28.497	33.661	47.288	30.47	37.339	48.448	34.24	37.417	25.652	29.246	33.863	13.334	24.419	15.272	27.749	38.353		33.115	29.347	26.692	59.911	37.743	34.104	62.211	29.552	61.397	52.219	23.26	32.766	25.083	19.996	42.764	25.17	20.07	30.417	36.276	23.12	23.708	38.824	27.052	25.962	26.392	33.156	21.362	25.564	26.909	23.011	33.422	37.687	18.718	27.055	15.682	12.518	30.231	20.367	21.09	16.685	19.043	30.165		48.889	40.294	21.894	34.793	32.47	32.473	41.698	38.119	14.002	22.594	38.177	62.703	24.889	33.191	41.951	27.948	25.129	21.462	54.703	38.112	38.303	28.219	40.411	55.695	29.807	27.519
Acvr1c	22.245	31.313	23.849	27.846	23.216	27.533	33.078	30.461	26.791	27.022	36.986	25.863	30.847	23.015	31.049	37.599	27.696	26.654	33.18	35.317	34.978	31.771	22.038	31.7	23.968	30.624	35.557	41.118	50.077	38.62	26.958	28.997	28.197	27.711	17.726	27.219	30.125	19.301	33.761	32.707	47.206	33.117		35.871	30.168	29.507	32.588	21.521	22.744	28.096	33.453	37.81	33.068	29.426	21.583	30.106	22.024	30.183	21.93	33.064	28.395	16.574	17.807	33.168	19.47	23.235	22.511	25.566	23.504	22.814	30.619	40.193	37.52	38.23	44.049	31	24.767	26.867	26.651	37.272	28.126	38.251	32.823	38.345	34.952		25.174	21.709	30.813	22.301	35.559	28.386	33.225	28.323	32.81	39.422	30.23	37.787	14.888	26.987	24.68	34.583	23.895	32.864	33.559	30.365	33.539	31.95	31.535	28.011	34.532	27.603
Rundc3b	23.8	27.605	43.165	32.361	78.593	46.478	28.132	59.331	33.9	22.719	39.835	35.522	41.162	25.002	18.799	40.41	0.449	12.165	55.386	33.84	34.581	4.117	43.379	39.643	41.411	36.326	38.134	35.591	17.513	30.419	52.284	31.965	21.658	19.849	38.09	37.203	45.314	34.297	40.857	28.539	4.097	24.63		19.98	32.726	34.93	38.637	30.275	38.641	26.995	21.421	41.961	54.741	23.365	31.519	30.697	23.19	11.417	23.734	57.311	30.034	35.994	23.401	5.448	14.214	28.305	26.197	36.252	25.191	17.342	25.621	7.038	27.463	41.128	28.809	15.956	14.539	17.577	34.487	23.642	13.34	39.614	34.423	10.012	32.603		15.571	12.45	58.596	22.926	33.794	51.271	25.848	14.304	18.003	33.544	27.277	26.351	31.115	12.588	0.526	26.664	30.601	20.383	49.221	42.718	20.438	29.781	4.609	42.634	39.001	39.156
Pate10	116.461	42.964	25.982	12.327	55.156	38.602	28.147	12.8	13.382	69.423	7.939	5.413	2.768	0	0	73.832	7.332	67.202	38.191	156.316	40.852	3.738	6.273	46.469	28.951	21.587	10.035	58.566	32.896	91.663	10.912	36.787	2.145	10.949	0	81.881	0	60.827	0	59.036	31.242	32.385		48.977	190.151	33.382	25.006	0	0	34.099	59.838	71.71	14.909	42.936	50.663	156.275	21.594	12.65	73.18	37.93	64.116	2.742	21.646	38.404	37.607	24.345	73.595	29.578	84.591	30.682	21.472	18.777	34.79	37.897	0	8.085	72.183	31.264	0	51.135	23.89	13.078	10.045	69.009	19.733		33.321	96.377	12.896	11.353	33.47	7.515	38.242	73.509	46.698	0	16.38	179.43	21.085	57.41	68.774	4.401	0	6.084	0	15.11	120.951	109.641	178.893	14.26	28.97	5.925
Fut9	29.961	37.796	34.238	36.933	43.347	35.4	32.874	32.391	34.045	30.426	33.998	32.914	37.181	52.234	41.602	44.436	37.543	34.695	28.315	32.051	17.057	20.976	26.654	29.289	40.674	37.149	29.047	34.765	36.834	37.775	32.139	33.875	29.737	26.41	36.828	47.609	42.961	29.521	23.182	26.432	16.205	22.025		30.121	35.969	28.027	35.502	43.674	50.337	28.246	26.183	31.029	29.852	29.123	27.371	29.998	31.471	30.191	29.667	32.077	30.875	40.105	32.61	27.79	37.071	32.184	32.086	26.948	31.31	22.879	33.324	24.434	28.753	23.433	27.708	25.046	25.812	34.332	35.191	20.533	24.516	24.146	26.016	18.087	25.33		28.612	29.999	29.47	27.89	20.077	27.539	30.895	28.295	30.117	16.262	32.44	22.608	30.969	45.593	24.229	52.302	22.066	26.878	39.119	35.603	21.776	26.361	36.099	28.863	26.562	28.182
Bpgm	28.805	25.218	27.704	16.159	13.618	15.993	56.293	43.825	20.945	18.898	27.182	30.445	8.124	22.439	22.44	38.521	22.474	36.34	42.093	34.046	52.841	55.585	27.821	37.17	29.738	32.615	32.985	27.461	7.08	27.246	16.866	41.745	27.279	42.844	61.462	37.648	34.467	20.401	13.543	26.759	38.858	23.534		39.927	15.114	26.996	24.055	36.8	17.239	36.276	21.464	36.537	15.21	45.303	12.941	55.342	39.714	33.411	27.204	24.261	42.175	26.021	33.41	30.567	9.955	34.453	13.521	34.892	20.78	15.323	13.916	39.186	13.613	37.509	14.643	29.661	36.091	36.892	7.759	12.598	36.225	37.833	37.015	25.044	23.594		25.485	15.714	53.934	30.542	60.984	32.1	79.923	56.379	20.1	75.555	54.938	32.034	29.353	37.441	54.384	53.392	23.415	33.329	36.408	14.782	16.404	27.362	41.448	43.445	20.468	60.472
Olfr933	47.936	57.901	46.725	48.194	47.029	62.319	29.589	25.354	60.477	32.57	43.659	44.437	48.701	28.584	41.85	40.838	51.979	39.993	33.047	27.904	3.549	25.722	48.561	37.19	51.876	33.946	26.05	61.584	23.406	24.81	35.494	29.915	29.183	5.351	12.433	29.131	36.787	23.645	40.012	26.158	21.811	36.717		28.509	46.463	35.15	41.875	39.219	49.375	36.327	44.761	27.568	41.302	19.664	33.232	2.688	39.34	20.606	21.744	35.133	55.665	25.087	18.054	26.07	32.692	42.259	27.229	35.099	44.242	22.854	27.282	59.216	52.637	18.825	1.888	35.561	12.542	21.237	31.5	34.504	22.105	44.848	33.12	18.102	59.319		19.422	13.955	23.445	30.182	21.264	23.111	15.495	20.922	8.033	17.97	19.577	15.433	34.749	7.731	9.859	9.636	38.099	32.824	25.033	12.996	4.299	11.897	30.43	17.203	13.34	37.679
Olfr1507	30.562	20.35	18.068	12.332	38.132	54.851	23.274	29.931	32.978	34.984	23.891	18.489	8.443	13.118	0	37.698	25.941	14.348	54.669	42.46	31.011	59.744	42.095	35.017	28.845	30.141	55.093	23.406	15.652	45.593	13.047	15.26	33.235	17.032	43.53	42.956	13.642	19.294	6.2	4.321	19.33	13.264		18.922	35.378	36.382	30.762	20.619	34.041	29.121	30.662	51.034	32.742	24.321	26.441	57.579	31.614	45.527	30.356	22.07	30.749	11.709	41.667	21.936	30.767	38.215	14.454	24.411	35.089	27.188	17.682	32.262	37.988	76.696	32.401	22.441	2.935	41.242	17.571	15.481	34.247	29.632	17.975	15.752	5.618		45.088	51.823	47.989	28.048	40.324	53.174	14.421	62.778	51.275	19.305	21.126	65.399	46.304	6.615	58.734	10.203	38.587	25.236	20.017	84.062	75.123	67.974	10.338	2.982	28.275	34.456
Haus6	51.347	32.275	35.863	43.007	23.693	52.813	28.382	47.763	28.942	48.717	33.075	29.854	27.078	31.162	9.497	16.643	37.188	15.724	46.35	30.773	32.313	40.425	34.318	39.81	25.697	24.244	47.335	24.254	43.261	19.35	32.496	32.919	37.185	26.18	29.295	21.358	14.102	25.783	18.856	30.157	42.444	40.478		29.72	39.008	37.611	20.157	19.406	32.72	43.893	45.308	21.108	32.061	28.666	30.438	34.989	40.367	26.351	32.212	40.907	25.951	15.647	13.985	25.708	59.026	47.627	52.577	19.099	32.485	31.592	35.151	18.112	29.115	30.528	27.29	28.889	28.221	27.608	35.958	27.273	29.752	28.733	23.292	32.3	46.588		51.36	50.24	33.289	33.779	9.322	30.627	36.274	25.406	19.286	23.545	25.814	21.817	23.622	9.533	19.933	26.789	43.047	43.31	15.44	41.877	29.578	51.435	23.707	27.455	21.166	27.153
Ctrc	6.481	32.303	62.585	18.18	53.584	34.604	15.374	27.791	13.157	23.741	70.899	53.215	64.639	29.952	14.096	60.492	60.073	78.461	30.039	42.047	0	33.997	50.885	20.829	6.523	35.373	50.319	40.704	54.983	13.865	49.888	18.687	28.471	22.203	27.645	25.158	21.261	29.048	24.983	26.603	43.333	24.449		14.045	19.28	42.12	12.293	38.862	33.69	33.526	14.708	0	29.841	21.861	56.038	51.472	14.862	2.073	11.392	30.838	49.452	30.331	23.056	41.191	41.325	42.286	48.533	29.508	28.185	66.286	71.25	69.229	57.294	52.602	47.475	8.446	7.886	21.613	21.036	61.913	39.637	51.892	63.375	42.68	20.48		52.865	43.869	17.435	35.58	13.369	6.773	11.963	6.505	29.844	14.817	27.033	1.654	15.149	50.173	46.488	20.556	0.7	0.748	49.182	28.227	47.297	15.4	46.286	79.617	44.307	65.049
Prr11	26.825	51.731	32.195	38.018	23.867	17.299	33.012	19.385	12.528	29.645	25.261	45.955	15.753	8.553	20.052	26.104	19.292	16.106	53.283	32.486	25.831	24.018	41.651	32.617	48.718	58.342	19.343	34.478	12.984	15.533	27.043	18.909	10.238	13.819	18.511	8.643	18.397	39.401	28.31	37.932	30.315	24.842		27.473	42.325	34.93	66.371	28.024	27.408	29.147	31.124	35.653	29.912	12.668	30.485	48.771	55.498	75.858	47.467	30.798	22.932	38.007	26.271	8.652	21.93	52.438	38.719	43.918	36.579	31.423	21.433	46.247	33.211	20.462	28.144	30.057	32.392	17.577	37.744	30.595	23.756	33.783	18.134	15.121	15.698		27.249	35.713	34.329	15.631	46.083	34.717	32.23	44.263	11.144	25.59	34.15	31.498	41.983	47.426	33.142	31.512	20.662	10.61	41.507	35.505	45.669	32.861	27.367	19.634	26.887	9.608
Sco1	21.812	35.031	26.023	26.237	44.627	46.704	16.501	29.951	32.071	31.581	20.588	31.703	22.775	34.615	41.271	29.345	24.041	54.754	42.805	39.035	28.008	0.669	39.644	37.156	22.654	47.832	17.769	41.718	44.126	31.527	40.399	33.336	23.21	14.932	14.22	27.459	16.225	27.819	39.336	51.034	28.338	31.236		19.953	15.942	55.724	43.606	26.815	20.574	17.915	34.069	53.707	27.047	11.793	15.857	8.106	20.469	33.559	12.652	17.742	36.379	21.335	54.846	28.411	29.674	38.897	42.217	26.606	32.276	34.08	27.362	60.309	59.579	8.971	12.307	42.298	26	15.727	30.613	35.566	45.399	28.737	47.761	15.13	31.372		5.96	11.811	14.128	36.296	2.993	31.584	40.106	32.08	9.187	29.986	28.25	34.499	27.268	41.072	25.882	30.308	23.188	55.222	29.703	38.916	32.94	20.41	18.804	35.525	36.27	47.509
Csta1	32.425	13.706	22.61	13.371	13.25	43.53	46.149	25.022	14.852	6.852	36.045	30.036	11.521	3.616	19.976	10.347	28.667	28.958	29.864	24.923	60.683	8.486	15.297	48.955	46.251	21.781	18.225	54.762	17.84	13.339	47.068	29.385	37.334	57.654	19.076	8.262	40.977	19.946	42.216	54.106	49.254	13.42		25.738	33.276	41.541	41.263	34.38	22.226	4.301	56.602	14.32	24.177	41.775	44.729	26.805	14.434	51.585	38.765	9.936	34.855	1.383	28.211	51.298	16.182	35.822	32.148	66.709	18.73	47.251	10.494	47.758	11.408	34.301	31.668	51.242	41.473	38.938	7.371	21.736	0	42.179	12.458	35.376	39.545		48.521	39.167	42.29	17.183	33.771	56.865	7.016	35.972	29.448	10.929	40.432	6.506	30.071	43.444	6.505	4.441	40.25	18.416	44.92	24.012	21.842	37.252	26.917	35.971	34.102	31.136
Tmtc3	33.564	30.962	27.443	48.307	25.989	33.881	40.647	29.988	23.54	35.082	34.602	32.623	26.196	18.295	47.287	28.991	39.346	27.487	25.093	26.868	31.903	30.09	29.149	32.415	28.514	21.285	39.561	37.032	22.088	27.41	28.965	29.949	32.09	32.889	19.34	35.688	33.717	27.842	36.539	41.803	28.391	39.057		17.522	27.253	25.516	30.357	34.038	27.294	27.364	26.551	38.834	25.508	28.661	36.471	24.545	22.385	31.292	25.766	35.744	33.77	24.442	31.826	28.034	42.129	21.413	27.488	18.856	28.492	38.933	23.818	35.574	30.19	27.573	45.125	29.843	52.986	29.463	39.669	31.159	37.132	33.453	24.456	33.041	36.418		20.697	31.256	25.826	28.419	21.85	17.212	30.306	22.399	9.168	19.528	31.607	25.98	32.799	27.176	11.14	30.936	34.013	22.575	21.528	11.392	30.87	21.965	31.179	34.797	41.078	33.579
Dhx38	13.509	22.324	20.38	30.141	31.182	31.771	34.476	18.392	31.017	21.33	48.808	52.018	52.034	22.794	51.91	17.585	30.569	14.115	32.026	25.636	16.679	60.757	27.19	23.566	15.855	27.458	9.644	18.41	13.715	12.457	40.098	32.755	25.011	35.205	32.613	19.095	25.941	39.422	45.325	41.44	52.829	39.722		21.343	23.515	32.554	34.311	52.974	65.379	21.837	30.164	36.95	20.018	45.079	40.575	16.565	16.328	19.07	32.062	37.937	24.685	21.316	33.652	33.06	34.704	31.196	14.714	36.516	34.804	41.081	33.192	35.605	28.027	40.328	42.312	22.14	17.286	22.784	18.143	16.06	34.187	32.214	26.384	51.598	51.131		36.177	54.233	39.416	26.676	49.67	27.613	28.99	28.882	6.6	17.572	32.245	20.446	18.568	43.499	32.198	21.461	32.821	15.477	24.886	5.98	18.066	16.445	7.319	33.975	26.386	29.587
Gabbr2	30.916	22.157	36.282	37.923	12.823	9.06	40.06	23.518	14.753	16.321	32.091	13.071	34.296	26.718	27.955	34.74	24.634	29.791	32.613	27.561	47.182	50.631	19.98	34.297	20.138	21.91	29.291	46.542	17.442	34.98	36.09	35.149	29.053	58.63	52.529	16.12	22.151	36.494	20.792	22.315	31.865	23.438		19.284	14.724	29.792	35.116	16.028	27.24	21.481	27.539	40.313	31.979	16.261	31.769	49.061	28.114	17.377	33.167	34.923	29.829	25.769	43.308	53.244	19.162	42.09	27.422	28.955	17.665	16.277	24.094	26.451	20.821	41.428	25.983	24.831	15.263	8.206	34.518	21.277	34.803	30.209	32.257	23.023	21.525		43.096	38.603	41.638	48.724	72.262	42.343	59.499	51.557	54.424	65.467	36.484	54.163	29.546	50.399	32.946	22.645	43.081	57.81	29.832	49.34	50.797	57.677	7.744	18.395	55.427	13.375
Clec1a	27.695	23.975	38.556	35.918	13.704	18.771	27.337	25.297	29.923	16.976	30.125	21.088	31.7	27.2	26.091	1.482	27.325	37.441	42.785	34.974	29.834	31.156	47.61	29.45	63.593	68.261	41.615	21.758	12.037	41.567	31.795	25.093	13.953	18.548	29.433	41.612	25.589	52.404	13.3	16.135	15.272	16.458		27.656	55.243	29.556	45.467	4.433	9.619	11.553	19.868	12.958	18.906	15.794	15.067	57.818	42.286	48	50.414	16.805	32.958	57.974	40.417	11.947	16.938	41.57	39.287	28.648	30.443	16.96	11.094	46.758	29.703	30.966	29.611	27.12	44.292	40.913	38.754	26.308	41.954	43.803	19.059	3.922	8.617		25.247	27.815	47.845	51.158	46.494	29.194	73.499	40.845	13.923	43.91	61.203	45.29	35.389	41.927	92.038	53.982	35.526	26.796	64.538	51.808	54.762	37.298	11.271	0.828	25.301	49.649
Serpina3b	39.123	56.996	18.944	16.722	73.93	39.658	25.985	48.472	29.951	22.52	14.808	26.615	29.571	12.154	62.048	49.613	5.387	18.992	42.309	51.011	39.253	14.579	32.267	12.978	40.5	41.484	8.848	41.092	16.176	44.237	14.802	17.882	14.549	18.566	39.457	40.958	15.025	45.677	31.796	23.691	1.892	50.599		47.06	39.901	5.66	32.154	10.169	5.81	47.701	21.646	30.905	40.45	16.641	21.477	17.489	36.615	61.488	19.44	9.4	62.606	12.555	38.335	13.616	0.75	25.043	11.87	23.897	39.843	40.799	39.595	13.797	14.453	10.584	40.529	46.957	64.598	18.886	5.663	34.683	25.994	20.909	12.775	19.628	0.372		23.628	10.29	53.03	42.834	14.189	42.473	72.509	8.476	42.759	1.917	36.9	27.383	42.353	56.245	15.549	44.034	29.956	51.581	23.75	37.92	48.01	58.05	51.621	0	41.482	38.177
Dolk	46.922	8.011	25.573	47.299	16.65	23.107	23.999	25.98	11.162	24.674	22.956	21.219	7.389	20.329	10.478	45.618	13.047	7.785	22.087	25.093	59.821	30.557	34.187	50.162	9.659	16.806	36.83	33.353	9.329	67.636	5.461	53.597	69.421	93.155	34.938	5.464	10.911	11.307	28.066	7.551	40.951	17.752		10.44	10.706	45.665	33.721	28.195	39.198	51.197	39.93	35.391	30.202	44	36.625	28.678	21.614	26.027	60.634	31.638	34.67	16.469	25.679	43.391	40.226	61.732	32.64	54.568	58.956	5.927	45.223	21.405	0	33.47	21.347	5.058	12.042	40.421	10.098	19.589	37.53	41.765	15.082	26.367	24.141		48.008	23.82	34.961	47.823	124.936	41.369	14.499	39.242	24.929	35.826	52.699	10.477	19.211	36.713	22.468	9.546	36.602	53.284	72.769	62.514	48.61	25.383	29.32	35.684	37.053	42.502
Triml1	38.674	6.354	30.377	27.585	0.66	13.417	50.718	28.16	33.646	26.183	31.604	41.167	43.849	18.023	31.241	8.251	11.368	11.499	33.288	38.191	46.221	35.246	19.454	35.052	14.558	18.092	48.444	28.435	11.993	10.637	4.664	9.866	53.393	30.627	41.443	9.779	7.692	30.369	38.114	30.429	37.032	11.051		23.26	35.559	26.579	18.338	19.191	13.539	32.151	26.58	28.923	23.296	46.652	61.569	41.65	18.46	42.937	46	29.711	47.806	24.821	52.913	33.576	49.503	13.262	41.973	17.498	18.197	25.376	27.668	10.426	37.176	32.509	18.211	16.009	54.952	25.302	17.582	27.619	15.267	14.797	12.629	27.986	24.257		47.984	51.606	37.695	32.471	21.565	73.687	57.255	22.919	25.831	40.259	47.068	44.833	29.77	32.879	42.149	47.033	85.972	45.126	21.13	29.633	30.065	33.475	35.905	2.049	49.369	22.842
Cks1brt	19.933	5.177	4.942	18.036	28.053	25.914	48.503	22.785	29.76	41.071	30.2	19.798	13.366	25.17	19.578	10.802	25.388	10.652	34.271	28.912	41.839	60.709	41.61	19.997	33.534	24.565	32.889	18.319	18.289	40.75	29.696	44.494	26.049	32.84	35.181	7.787	21.608	42.972	23.845	33.687	90.115	29.784		14.332	42.427	15.629	20.123	15.156	15.757	19.332	20.136	26.23	24.93	49.808	33.357	58.991	7.267	26.219	28.909	44.396	62.107	16.45	10.205	43.419	63.762	30.632	26.263	22.911	17.877	27.88	20.42	25.641	31.05	61.644	40.623	57.079	62.78	30.876	42.451	36.854	38.449	50.844	25.476	69.375	42.666		68.697	76.25	14.152	22.425	105.288	49.109	23.398	28.824	28.696	104.183	58.886	61.365	18.273	104.529	69.598	26.403	44.608	31.6	46.255	56.154	45.045	61.22	24.337	67.064	17.426	18.204
Kctd15	22.385	27.839	30.126	30.833	16.75	29.714	58.279	19.258	17.733	27.999	22.136	35.638	20.175	3.562	19.224	21.062	46.96	21.799	15.815	18.809	61.653	40.867	30.828	33.053	25.376	30.791	43.551	27.263	10.081	47.01	29.643	31.28	33.932	38.313	57.496	14.58	3.495	41.742	21.191	20.536	61.731	14.561		31.775	21.458	30.965	49.533	44.702	24.731	40.773	35.187	32.17	27.519	28.195	35.666	41.677	24.859	23.573	26.668	18.848	36.439	19.532	45.417	24.289	21.436	40.46	45.343	37.466	28.024	20.596	20.451	31.88	24.492	29.356	24.995	24.107	26.072	17.478	41.491	15.058	40.067	25.841	31.477	2.95	16.344		61.969	37.25	38.986	15.045	36.384	27.384	46.07	36.529	27.073	81.753	41.861	32.322	36.941	92.983	67.877	36.818	40.591	29.225	37.784	31.286	29.141	63.009	22.874	24.634	28.526	33.041
Relb	35.735	38.817	17.136	29.402	43.188	32.414	27.408	25.827	38.204	19.089	26.777	16.137	18.507	15.543	36.021	14.082	10.599	26.478	30.824	26.114	20.505	37.151	17.57	20.004	17.002	34.022	35.903	47.804	25.857	26.437	12.619	21.271	28.488	43.773	42.047	40.688	48.796	35.799	14.091	27.735	16.129	29.886		32.695	38.01	28.551	23.722	25.613	24.324	22.335	20.003	29.964	60.039	17.733	35.093	47.723	34.922	36.572	32.177	22.933	29.962	18.829	26.51	18.61	21.985	23.754	25.948	26.094	30.57	26.699	28.614	35.766	43.848	34.037	32.937	36.342	45.107	53.668	22.253	10.609	52.521	28.358	48.858	24.135	27.931		29.01	41.925	30.294	25.9	45.36	31.683	34.865	59.773	36.284	19.402	47.99	39.514	34.29	41.206	63.43	67.205	28.833	28.308	37.963	57.337	15.646	38.612	13.327	26.504	30.245	44.251
Aplf	24.863	33.986	22.78	19.571	51.969	31.477	36.313	44.737	24.733	29.683	23.985	26.292	19.187	13.588	18.28	35.639	29.68	8.404	46.606	31.974	41.141	23.695	27.501	19.918	52.738	46.18	42.803	55.511	23.385	26.942	30.383	26.587	33.039	39.08	26.192	21.1	25.496	35.21	20.971	15.971	27.894	36.041		27.241	53.929	13.975	41.478	37.626	32.479	33.835	37.93	34.162	32.428	21.439	22.343	39.994	52.704	21.981	48.988	13.827	18.074	18.682	9.546	19.752	11.663	25.767	24.245	22.469	47.885	33.004	66.144	33.648	25.865	29.582	49.63	28.978	33.497	34.727	38.209	39.268	40.453	23.132	15.572	22.155	29.225		19.56	24.318	20.246	41.867	26.52	23.742	42.632	36.58	27.664	18.078	31.883	17.14	30.266	43.457	46.005	48.498	24.814	21.625	39.117	43.861	49.831	24.39	35.698	42.601	34.324	18.252
B3gnt3	41.909	12.776	65.076	33.142	26.254	33.133	48.508	22.059	44.894	32.946	17.938	18.034	32.441	24.707	22.904	29.847	21.06	10.509	43.001	32.192	14.602	32.641	42.285	36.431	31.6	25.629	32.283	45.245	16.252	32	25.075	51.846	27.849	45.916	37.429	22.108	23.512	16.174	59.397	44.993	37.177	29.501		23.759	15.293	6.137	7.422	28.501	37.682	25.465	21.771	20.941	12.48	29.246	18.109	36.628	19.352	29.552	43.161	32.181	41.151	31.821	34.265	36.703	18.3	45.126	43.928	49.375	40.172	15.956	37.005	39.731	37.973	49.944	28.571	34.139	28.796	30.757	10.792	40.255	37.513	27.905	26.93	38.876	32.245		33.412	66.439	27.782	46.633	17.786	28.779	39.544	18.243	34.338	9.956	27.154	1.288	34.288	2.565	8.231	24.779	28.155	34.95	8.736	26.041	29.688	48.589	7.212	11.469	3.698	24.279
Sugp2	35.495	29.758	30.719	35.747	20.83	24.471	31.194	32.748	26.76	37.156	18.927	28.178	32.662	14.997	26.308	24.614	28.777	38.328	31.899	23.678	29.704	27.191	35.661	30.989	27.351	28.125	32.713	34.637	33.932	32.077	29.095	25.058	32.719	20.377	22.644	24.501	22.07	33.57	26.475	42.943	37.948	28.475		26.014	26.946	39.522	30.113	16.38	22.269	34.944	26.591	32.783	30.83	33.351	25.472	30.947	32.465	22.311	28.425	38.542	37.327	30.554	29.958	35.035	26.101	27.638	34.149	34.073	33.246	32.332	18.74	37.076	29.665	41.759	22.613	31.472	20.731	32.895	19.144	28.197	29.156	29.316	38.124	37.314	27.31		28.077	23.533	24.55	24.167	45.09	26.69	30.025	29.543	38.626	30.063	39.222	38.74	21.938	27.7	33.881	24.521	28.005	31.673	28.038	33.23	31.966	28.252	18.63	20.27	19.89	24.648
Cd226	31.539	20.495	23.68	30.609	34.87	36.013	16.833	12.094	11.908	13.863	12.724	14.178	29.799	25.206	28.024	26.1	15.785	27.462	40.928	29.632	13.355	32.46	39.318	27.66	47.093	54.221	36.008	36.377	30.926	24.289	15.819	41.184	29.556	29.662	36.182	39.664	40.122	23.323	25.404	17.229	5.125	31.541		44.325	38.891	21.561	28.114	19.171	18.97	21.259	18.322	45.244	23.539	24.21	13.533	34.542	23.245	31.319	32.386	15.076	39.348	20.466	25.718	36.079	18.574	24.11	36.584	21.351	13.355	31.985	37.175	27.848	34.454	49.114	25.643	25.095	34.822	40.105	58.421	17.125	35.432	31.374	30.158	15.816	16.207		39.348	19.981	33.087	41.756	31.526	45.659	32.684	23.634	28.821	36.771	47.355	53.438	38.76	32.731	44.214	71.702	27.606	5.676	51.981	52.917	19.53	26.977	45.271	14.474	24.948	11.905
Acer2	28.873	36.554	31.592	34.329	47.647	41.86	35.42	33.993	33.723	42.177	32.177	31.712	44.517	28.818	39.899	32.311	27.92	36.884	38.697	30.367	19.139	3.116	15.379	29.619	36.787	36.926	26.273	35.645	22.419	14.52	39.805	28.618	21.875	15.97	32.325	35.328	27.825	15.593	50.608	35.023	25.712	37.2		20.544	34.845	25.423	17.777	33.279	27.84	30.72	35.304	25.197	37.385	26.013	21.114	37.238	29.538	35.248	29.541	33.474	36.096	29.444	26.296	27.816	39.371	29.999	27.81	32.842	25.437	31.907	41.189	33.295	29.85	18.58	29.001	24.578	28.214	22.609	31.521	36.956	41.191	34.9	35.79	31.324	28.595		28.07	32.902	12.014	42.444	10.462	21.123	22.329	20.327	12.364	7.943	13.652	26.722	20.755	17.827	17.141	21.796	26.823	31.32	15.893	15.706	15.364	18.869	32.776	39.653	14.835	43.186
Cadm2	23.668	33.461	34.12	37.582	45.677	33.395	31.558	32.29	39.552	34.347	34.752	40.576	36.254	47.965	34.201	35.617	33.058	31.729	25.692	29.867	21.765	11.504	30.53	31.398	29.611	30.727	23.772	29.845	24.955	21.951	37.095	32.032	26.711	27.328	31.086	36.478	31.104	27.612	31.919	31.335	25.313	35.014		21.81	25.431	28.748	28.708	43.602	45.893	36.3	33.117	11.119	29.648	26.119	33.539	33.441	27.663	28.064	26.885	33.305	31.566	35.62	33.565	29.733	34.83	28.806	27.555	26.584	27.915	30.394	42.067	32.699	26.517	18.267	24.708	22.133	21.381	29.507	32.79	20.737	18.237	18.652	31.333	32.421	29.893		20.053	19.415	24.228	35.75	18.564	19.271	23.512	15.783	10.36	10.111	25.79	17.416	27.8	23.739	14.561	13.86	25.083	27.648	16.897	10.489	14.656	21.058	32.569	32.366	18.775	34.134
Rnf216	31.358	30.879	47.236	42.292	34.016	40.727	19.564	30.756	29.691	31.273	25.219	33.859	40.18	26.274	18.417	32.341	30.936	23.081	44.297	42.81	11.092	12.788	39.959	27.386	39.263	37.628	25.601	22.602	18.328	25.5	30.398	28.286	36.901	27.424	30.516	23.61	20.415	43.657	35.372	32.314	30.537	30.524		23.005	31.945	34.478	25.155	24.779	33.971	19.269	29.147	13.58	34.559	40.019	41.405	27.037	39.258	27.717	34.096	31.656	31.119	17.69	26.212	38.305	40.11	28.396	41.933	29.846	27.928	45.616	10.756	16.288	28.054	32.902	19.469	33.39	34.885	24.638	18.77	19.807	40.962	39.81	24.629	52.33	30.004		26.204	36.286	14.812	30.378	42.735	19.587	19.2	19.4	25.105	38.851	25.502	29.596	29.25	30.084	8.543	29.47	7.798	15.907	19.167	22.154	29.153	17.716	28.99	27.678	21.395	39.863
Kcnk12	25.031	40.935	46.708	36.423	21.972	44.862	9.463	57.336	60.022	18.267	38.623	29.383	25.128	63.793	28.677	44.291	57.421	37.545	32.629	20.998	0	31.937	33.498	43.302	16.747	31.165	39.296	63.624	24.592	36.396	35.738	30.556	19.09	15.591	8.974	19.675	3.004	67.744	63.32	46.235	61.566	14.411		28.09	0	24.559	18.916	22.804	29.624	44.761	37.987	0	46.63	28.386	42.082	27.259	27.673	51.41	31.695	26.485	46.829	69.797	21.833	34.178	31.894	51.709	14.377	5.265	15.726	38.803	26.753	27.294	38.393	25.394	66.608	8.995	0	23.998	31.951	27.979	48.192	86.461	60.494	19.811	38.636		56.074	24.143	49.926	38.395	28.298	56.622	28.465	17.794	13.299	50.965	28.322	11.178	22.518	0.568	2.55	19.586	10.651	11.912	25.643	0	51.374	6.372	53.628	56.928	67.607	72.414
Klhl30	21.223	32.164	13.58	36.419	30.74	28.382	12.438	23.028	7.907	14.062	41.496	19.066	17.929	4.887	30.099	0.621	28.604	38.604	32.981	27.481	42.293	31.432	39.443	14.909	8.224	27.254	36.717	9.867	29.903	12.419	30.75	61.586	43.629	24.261	59.051	22.33	37.158	51.541	34.449	11.18	9.129	23.656		24.425	26.198	32.874	13.733	17.346	24.474	36.082	16.318	13.581	22.266	42.864	45.735	15.627	29.444	19.404	48.229	43.762	20.851	13.399	6.559	41.059	27.399	48.318	20.396	58.717	12.389	8.074	11.589	30.048	37.357	35.463	2.195	9.187	41.01	21.537	6.167	29.482	21.943	33.542	24.731	35.919	37.122		28.913	30.826	20.149	30.961	35.18	50.947	35.553	41.764	62.614	10.274	40.415	33.131	35.938	39.865	36.143	36.01	28.492	54.959	23.191	32.278	32.485	23.391	36.375	37.963	15.728	36.13
Impg2	17.962	13.868	30.382	43.945	24.352	33.255	43.317	30.678	28.865	34.383	35.451	20.073	25.037	26.041	29.453	29.079	21.273	29.458	27.46	24.444	30.404	39.893	19.546	35.896	18.169	15.794	21.191	15.285	25.52	25.483	17.096	28.586	37.503	46.097	12.916	17.663	36.567	36.502	30.905	26.512	52.444	40.444		24.095	11.963	17.602	21.134	16.506	19.822	21.292	18.493	24.537	15.718	33.194	23.859	28.387	28.601	29.281	14.862	19.102	21.837	15.566	23.665	40.561	34.575	37.343	39.603	26.403	17.002	18.211	33.112	38.845	54.572	29.949	43.308	44.214	39.306	31.353	39.338	31.607	28.027	36.483	34.151	42.712	26.552		36.684	46.334	53.197	47.368	59.691	32.419	15.656	26.817	26.508	48.761	40.734	52.031	21.851	34.52	35.461	50.803	29.438	31.427	23.171	21.958	33.289	38.782	42.283	39.549	52.989	28.476
Rab34	37.836	3.347	39.384	48.62	37.108	20.051	13.808	5.337	27.177	35.537	22.199	20.312	8.963	3.165	28.534	41.451	1.798	12.637	10.117	25.609	24.717	19.255	17.849	21.321	9.942	38.829	7.975	32.99	21.301	39.951	36.936	44.033	48.615	8.863	59.93	23.498	40.674	34.273	50.808	63.714	97.212	43.235		7.608	49.323	16.703	22.387	34.1	28.096	23.837	56.361	16.27	10.971	65.446	8.699	23.459	32.097	29.476	51.336	34.781	16.919	41.164	27.255	51.124	25.068	33.917	52.57	46.346	40.114	44.441	24.095	23.719	22.528	50.852	28.781	27.368	5.016	44.573	2.15	33.725	51.274	45.918	19.712	34.072	48.402		31.653	38.874	56.465	35.088	38.791	32.809	6.651	22.069	24.741	17.743	5.51	14.194	36.282	30.51	0	41.457	35.644	59.989	35.337	10.674	30.746	34.247	8.776	3.598	29.371	17.439
Rrm1	27.316	34.317	30.807	29.39	31.562	28.878	32.596	27.811	29.26	28.382	11.64	14.75	17.382	18.05	25.329	24.231	32.718	33.499	37.249	32.715	29.37	34.673	26.461	25.267	43.525	36.162	55.4	19.826	40.683	44.612	25.808	26.265	28.511	21.463	28.432	36.017	25.554	39.441	24.354	29.543	65.866	35.097		39.461	29.32	42.49	38.059	15.292	13.886	36.614	32.36	37.333	39.444	25.514	25.389	41.443	44.394	26.477	39.109	39.431	40.098	22.026	32.428	36.723	22.352	43.351	29.065	29.004	28.221	36.287	16.939	26.683	23.786	37.162	34.245	49.159	22.816	24.041	23.02	41.713	33.632	33.884	20.919	36.755	19.499		25.877	33.223	32.988	36.007	47.475	25.549	32.579	35.052	34.235	27.14	27.596	28.739	34.482	27.143	36.444	41.246	26.339	25.694	29.338	41.42	27.425	43.149	21.708	23.766	20.52	20.962
Fam98c	28.713	24.523	23.866	18.5	15.291	36.428	40.866	26.496	19.39	21.869	22.254	37.113	32.233	3.71	26.144	9.552	33.833	15.215	19.435	26.329	24.665	25.149	11.363	54.109	27.155	19.24	31.159	18.812	36.601	28.279	20.894	30.777	53.56	27.269	32.113	39.196	8.462	21.36	42.398	26.987	63.517	29.628		41.187	18.451	38.87	19.142	40.91	41.799	34.19	24.257	30.539	25.352	49.995	26.583	21.027	13.41	32.186	35.347	50.205	26.888	30.511	52.587	43.136	25.186	38.846	37.622	29.713	14.349	31.338	21.182	44.537	51.987	52.491	29.674	19.352	5.707	15.168	7.832	34.793	17.257	4.109	34.441	50.401	63.259		40.367	54.956	13.348	32.682	46.551	41.805	43.18	38.803	55.583	95.049	38.448	29.018	25.81	9.078	32.996	19.361	33.178	21.646	50.221	19.94	11.736	8.974	32.89	36.899	17.491	26.062
Apol10a	48.57	33.635	39.389	49.931	33.435	62.016	10.134	34.563	54.511	25.15	27.562	37.582	42.287	27.375	44.244	52.215	39.314	43.206	41.84	40.958	4.202	7.354	36.542	36.695	39.088	44.412	28.569	26.176	22.461	20.808	25.509	23.273	11.419	21.858	17.504	34.587	42.239	36.202	57.394	41.675	47.002	50.06		45.973	18.155	40.95	8.923	24.606	26.625	27.87	24.468	8.645	47.572	31.233	58.957	27.128	25.989	25.618	31.053	45.583	38.891	12.694	29.225	47.676	63.746	40.945	31.367	29.397	36.112	48.402	6.212	11.227	62.607	20.639	10.617	28.071	32.718	32.789	21.257	27.397	38.476	42.161	44.37	44.568	16.493		12.971	23.133	16.79	20.693	13.557	25.799	21.726	13.271	25.94	0.872	31.142	7.787	25.34	8.489	21.887	1.528	43.527	30.979	29.176	18.536	11.452	17.091	42.132	59.882	4.098	36.112
Rab7	36.052	29.569	17.82	20.888	43.093	15.574	28.599	23.238	12.957	12.178	17.438	23.292	20.103	11.568	43.335	28.316	21.035	23.347	21.229	37.681	50.665	19.606	31.215	39.702	36.987	17.096	17.814	43.997	18.58	27.025	35.807	43.536	28.27	36.443	58.936	8.259	41.991	33.889	22.625	43.666	46.817	23.954		19.394	10.229	38.907	21.298	19.429	35.548	19.203	20.386	53.844	18.618	19.385	42.016	81.543	19.166	30.621	38.382	34.529	30.03	4.425	34.609	22.771	33.32	38.633	24.381	15.677	26.291	28.232	33.929	35.142	31.581	10.793	30.52	29.63	50.155	11.299	31.44	32.346	34.002	45.728	40.528	40.415	30.371		24.443	37.443	44.226	33.59	25.319	15.832	27.585	42.311	43.96	17.733	48.776	14.177	10.252	54.902	36.61	29.004	19.543	22.091	47.898	46.737	59.148	27.082	75.129	26.849	11.688	6.906
N4bp2os	35.152	71.347	60.075	37.452	23.303	20.757	46.246	17.207	42.454	31.244	34.507	5.821	45.772	30.835	41.85	55.14	44.025	40.402	24.301	61.455	43.934	66.836	10.12	30.132	32.432	33.534	16.728	21.447	22.553	39.811	50.756	61.981	39.793	8.463	34.931	9.356	20.137	18.223	14.371	12.963	19.8	44.469		39.504	28.118	9.873	13.446	26.018	53.96	17.476	33.785	8.033	48.676	79.158	29.513	31.933	7.838	26.358	27.546	53.343	20.805	21.75	44.619	18.773	8.029	47.781	31.37	42.101	39.169	20.84	23.453	28.397	18.707	50.046	21.096	52.988	43.127	41.24	34.234	3.819	21.678	40.185	40.513	19.751	18.569		27.284	44.147	19.071	22.512	24.747	24.918	25.237	16.206	8.789	3.039	33.344	33.468	4.579	17.15	33.9	28.993	60.522	59.704	30.126	14.625	18.107	34.291	4.641	0	23.367	58.94
Evc2	31.845	12.462	20.467	18.532	16.742	13.654	33.475	26.17	15.772	18.332	17.663	15.297	14.482	3.879	36.455	19.897	20.134	27.502	28.63	39.728	43.126	41.811	19.868	18.081	17.119	31.587	37.776	24.288	18.397	36.676	21.129	25.513	27.861	32.591	28.219	25.604	0.634	18.811	33.722	27.217	37.305	19.613		41.559	20.582	29.174	32.33	20.654	9.714	22.043	36.583	32.521	32.02	43.892	55.177	53.565	24.412	33.216	29.484	29.3	31.908	21.767	13.884	20.679	40.041	8.198	15.759	32.643	33.912	23.888	11.136	24.276	27.929	37.668	39.635	33.305	38.704	14.335	13.054	30.408	19.634	38.872	37.05	25.033	26.633		48.09	47.652	29.276	34.818	68.935	35.096	34.286	39.607	36.505	42.139	44.605	26.3	10.143	19.371	52.902	55.317	55.516	37.499	36.819	42.705	46.284	54.36	9.059	40.181	33.874	13.064
Dram2	21.96	12.275	16.987	25.33	21.097	8.483	36.805	33.076	37.246	14.096	42.759	42.97	18.874	15.398	35.453	26.307	17.12	10.112	22.116	15.426	48.755	27.583	45.508	29.105	15.548	30.019	14.247	10.186	32.261	36.551	25.276	27.946	34.66	36.304	36.948	24.09	46.504	45.288	46.649	41.539	29.389	37.81		47.523	23.754	29.308	29.389	48.63	24.689	33.441	28.876	22.326	23.275	29.504	39.17	47.876	33.682	28.159	31.897	44.147	15.487	46.359	45.602	33.913	38.224	24.86	33.363	35.426	20.542	34.841	6.518	28.06	19.334	16.032	13.304	46.444	52.999	29.383	30.608	27.772	29.008	53.921	27.366	33.475	44.03		14.147	44.342	15.659	28.366	22.274	23.161	7.468	18.126	21.808	17.595	33.439	18.854	33.782	16.086	32.653	31.244	32.735	12.217	24.669	27.379	31.837	21.944	24.623	32.917	52.914	32.65
Bsg	38.691	40.589	27.65	41.503	40.657	63.708	38.729	51.598	58.518	46.724	22.53	13.091	45.529	8.322	31.175	37.567	8.512	58.514	16.75	27.393	11.418	0	47.745	50.247	53.684	20.885	40	37.904	43.919	20.465	12.669	29.896	4.15	20.127	11.256	19.012	46.538	34.3	23.397	62.827	0	34.465		11.583	25.295	42.2	38.305	37.449	23.679	28.454	47.471	30.064	25.552	35.605	38.668	3.629	12.535	35.083	9.912	37.825	57.752	0	28.853	34.79	34.671	29.52	30.565	18.516	31.645	44.057	37.912	39.057	32.649	69.015	21.956	46.152	26.77	33.65	31.503	36.646	58.553	0	26.241	34.89	23.334		8.792	15.886	22.459	42.837	0	25.688	45.071	0.569	9.036	0	13.13	1.736	9.101	22.834	0	1.703	13.232	32.962	0	5.263	7.978	3.031	0	40.601	0	32.864
Lrrc3b	24.364	43.347	20.256	17.085	21.842	42.879	41.178	34.741	7.419	17.78	17.421	39.384	31.173	8.693	16.085	21.792	25.828	26.519	38.375	7.154	51.901	71.239	28.982	12.786	37.618	29.088	44.159	29.739	19.947	45.198	10.209	32.291	22.297	8.536	29.564	35.464	24.124	37.937	36.737	73.64	67.658	19.236		32.526	29.237	38.555	34.658	13.696	19.505	27.691	15.55	46.588	18.819	50.476	42.911	28.157	53.497	40.543	21.976	15.164	20.301	60.335	45.002	11.795	21.462	30.648	32.653	22.607	14.004	9.512	20.46	20.602	39.177	32.828	51.448	21.712	20.843	36.899	37.609	31.827	27.938	32.044	18.854	75.591	15.954		48.807	20.408	42.451	59.499	20.295	18.66	31.32	11.717	42.07	58.092	41.756	37.692	22.48	21.55	9.929	22.114	57.264	36.891	42.292	28.796	53.339	24.422	13.593	46.588	51.305	11.633
Olfr486	57.948	46.936	39.566	31.135	18.536	1.687	12.778	61.012	34.792	16.817	8.846	39.202	19.535	34.611	100.415	10.157	5.447	58.241	21.75	38.342	28.661	19.438	46.602	56.857	36.74	54.344	43.982	57.758	26.88	30.118	32.424	40.08	10.357	15.25	1.44	44.099	54.07	43.249	0	28.506	5.802	43.819		1.011	7.063	14.879	19.35	36.45	36.363	0	28.893	39.953	64.871	22.782	11.5	0	35.29	63.429	0.906	29.26	50.092	49.908	55.386	17.506	11.503	15.673	32.669	23.265	54.46	5.998	16.947	38.939	8.399	0	35.87	66.069	0	29.031	24.809	84.413	8.873	52.045	0	42.996	43.977		6.751	11.932	10.778	29.518	1.554	30.702	5.165	76.45	6.938	0	10.43	21.66	46.99	30.801	43.639	1.635	47.626	55.363	1.486	70.715	22.462	61.501	72.275	64.317	20.325	0.734
Mamdc2	41.263	20.779	43.514	31.281	26.926	32.037	41.585	6.28	23.362	20.527	52.915	38.732	19.669	24.01	43.518	28.866	29.273	33.348	23	21.555	18.429	22.387	39.055	30.798	21.795	28.485	25.872	14.964	13.022	15.03	40.317	24.894	15.023	44.177	17.715	21.609	55.678	39.338	43.225	36.953	34.43	46.96		19.057	44.392	18.749	7.826	19.645	39.75	42.615	30.166	22.746	20.538	38.912	40.283	21.89	33.097	58.849	41.102	43.238	26.481	35.35	31.737	38.804	33.008	33.607	34.8	36.91	9.731	50.812	15.529	13.659	29.84	26.927	43.621	29.955	23.405	13.289	30.933	22.876	47.893	22.946	28.04	23.048	27.82		23.983	34.421	47.125	38.317	45.44	19.577	38.112	6.865	19.908	27.534	18.764	6.374	18.274	30.755	31.414	49.591	34.996	41.992	17.06	0.307	23.717	30.207	19.114	28.949	25.158	40.895
Cap2	37.646	41.165	45.17	49.937	43.446	31.811	15.572	41.049	29.589	28.276	36.403	44.765	47.659	45.976	39.87	49.618	61.259	42.536	20.843	34.101	18.388	3.155	40.238	28.837	34.614	46.153	18.971	16.191	17.768	18.745	34.811	14.488	27.154	18.481	22.911	45.954	39.884	52.948	25.291	46.834	9.605	19.913		17.911	43.329	28.924	60.849	31.518	23.961	27.159	39.054	22.947	31.098	23.036	41.807	15.827	22.416	35.941	27.38	37.674	31.347	28.929	35.928	31.527	44.807	39.996	32.722	25.697	54.257	28.756	31.033	35.391	20.259	25.022	26.488	38.042	5.246	46.834	24.31	52.106	30.747	48.722	24.727	15.218	32.753		17.64	18.376	13.061	29.224	25.776	10.358	20.538	20.349	28.376	38.791	23.5	17.604	56.943	13.997	31.198	28.603	23.326	23.105	41.204	38.257	21.807	35.88	3.178	21.319	16.028	25.835
Umad1	29.665	44.725	9.632	9.657	21.128	35.419	15.313	13.43	24.711	25.336	10.736	18.362	13.554	17.047	22.54	18.362	13.334	27.42	46.482	18.155	29.845	30.07	25.451	13.767	37.464	28.018	24.568	26.416	29.453	35.264	41.675	71.535	40.061	38.868	43.676	42.097	35.713	35.618	15.568	10.874	32.624	12.459		20.745	31.257	30.355	34.545	47.669	20.887	54.113	27.485	25.08	19.517	33.251	34.454	36.292	38.063	31.411	34.296	32.858	21.187	5.946	28.768	19.414	32.495	47.908	31.515	24.462	23.931	26.883	56.134	43.889	53.172	44.596	43.57	38.316	29.313	68.203	66.578	22.653	28.826	24.438	18.62	11.523	27.606		16.739	3.496	36.76	27.993	55.018	36.444	14.591	17.071	7.839	20.292	38.3	43.457	18.606	23.871	33.073	58.496	39.264	29.363	38.349	41.22	11.537	24.729	0	12.825	58.991	50.699
Bud31	18.215	13.232	38.541	39.262	34.951	24.767	8.187	15.823	18.683	50.701	34.059	18.301	43.479	14.073	7.149	31.616	62.379	31.763	22.217	17.372	43.568	33.434	40.143	33.393	15.263	9.418	29.334	30.398	14.352	36.147	42.372	23.54	29.012	23.288	6.768	8.931	18.409	22.368	32.113	17.171	11.197	12.111		39.175	24.37	27.187	30.002	22.597	44.85	50.21	24.802	23.465	21.373	12.712	11.052	27.955	38.156	23.916	38.314	22.277	17.363	37.687	33.054	63.594	40.537	28.678	35.242	43.648	32.806	17.261	41.571	31.062	28.46	18.966	30.021	44.977	11.81	26.002	19.125	23.549	62.539	31.383	35.427	51.961	31.09		41.632	16.352	23.21	52.01	34.682	29.507	49.296	27.582	79.459	50.135	29.096	49.906	62.626	11.828	42.508	13.442	29.836	12.608	40.158	13.844	19.189	19.525	2.054	65.772	33.705	19.818
Ugt2b36	34.837	51.7	33.218	38.666	52.833	50.321	19.193	31.639	12.775	18.524	33.382	23.528	6.607	17.107	18.155	61.998	37.497	40.414	51.215	32.178	36.368	22.304	42.064	27.027	42.361	31.893	26.345	50.607	36.45	16.828	31.623	20.904	21.208	2.333	29.751	22.333	21.219	22.516	61.242	58.371	3.804	38.645		33.86	47.002	49.319	65.008	19.982	32.544	18.528	50.323	31.58	42.844	66.92	23.031	21.312	50.431	55.707	28.277	47.748	26.382	55.629	54.94	56.54	69.388	30.434	31.824	51.312	46.145	34.685	46.212	17.071	21.944	6.46	2.881	63.747	58.107	64.954	71.166	39.065	2.376	20.065	54.799	0.759	82.23		19.107	26.166	20.336	36.289	0	24.766	4.741	11.027	6.369	15.414	19.546	16.059	27.373	4.893	4.885	9.004	11.658	12.445	1.364	12.364	1.874	11.062	37.451	18.753	0	4.377
Snrpg	8.843	42.377	4.647	17.087	49.325	61.933	16.081	23.37	77.185	40.489	28.989	29.041	34.657	51.281	72.651	36.069	35.516	17.528	29.03	21.1	21.31	23.4	24.31	11.611	40.992	25.203	42.627	69.982	45.597	32.316	49.279	52.636	31.171	21.419	0	75.97	60.845	32.249	12.145	51.034	22.451	46.544		62.047	46.231	2.488	23.76	34.128	49.247	69.563	18.283	45.424	42.856	18.513	45.306	18.168	57.449	33.936	25.632	20.221	37.565	28.814	39.79	39.026	43.027	34.833	26.085	50.567	47.489	32.853	23.402	40.929	39.278	28.408	15.653	28.018	10.31	22.716	14	22.017	16.913	2.506	25.827	12.442	27.941		35.216	17.557	10.091	10.787	15.901	32.48	11.659	9.861	4.176	35.376	59.115	31.089	48.227	0.713	9.61	18.696	33.763	14.962	22.367	17.566	12.291	22.011	32.978	30.97	59.73	25.609
Rad51ap2	38.868	19.278	36.478	34.07	11.034	49.703	21.09	24.291	32.842	22.357	17.26	64.623	45.904	7.924	15.396	19.045	11.348	10.525	33.495	9.13	16.058	12.811	39.531	29.313	30.672	36.062	22.853	43.982	12.365	12.082	48.495	30.637	42.684	17.551	21.866	24.441	0.466	29.972	70.713	46.556	41.939	38.104		26.771	21.81	25.095	30.178	23.506	42.21	35.812	39.25	24.774	35.555	34.244	35.472	31.443	45.357	31.465	28.585	29.997	32.996	9.701	14.89	37.438	43.531	47.368	34.33	38.277	28.263	15.174	35.903	12.455	33.269	36.72	17.349	39.106	9.31	15.337	7.615	8.375	49.74	13.425	16.288	42.821	34.662		36.168	40.251	21.742	44.87	14.801	2.215	11.914	10.077	11.358	3.749	10.606	13.389	13.807	19.745	19.641	21.896	26.46	51.116	41.586	9.354	31.605	56.647	62.106	40.538	1.068	41.483
Usp50	47.444	25.427	30.839	26.755	23.159	41.326	39.242	24.839	13.009	35.145	41.282	53.231	14.082	3.241	62.974	45.749	36.192	31.442	12.664	17.67	27.708	45.638	31.676	23.793	43.909	19.522	14.974	43.147	19.337	29.093	51.809	49.071	40.979	38.06	42.964	10.182	25.28	60.902	50.912	59.84	56.003	29.81		46.445	12.629	26.918	16.489	39.443	43.162	21.682	35.625	0	38.524	42.296	22.59	30.739	19.528	40.039	45.775	37.27	37.239	12.09	18.488	24.272	27.008	10.091	32.466	11.014	7.65	65.716	48.545	10.436	32.642	39.564	40.666	34.046	29.466	20.984	85.889	28.26	22.73	36.115	21.954	35.231	74.853		31.504	38.737	10.934	3.529	17.026	24.918	32.226	23.6	24.283	5.963	17.723	28.65	10.634	29.565	21.704	16.917	19.649	9.285	0.452	6.832	10.876	33.136	29.092	28.786	22.56	14.065
Cluh	26.809	29.333	29.174	29.413	45.088	42.29	29.376	35.931	29.04	35.033	23.857	37.838	34.221	37.922	41.129	31.295	40.108	44.541	27.214	28.818	8.576	6.458	27.431	30.546	25.136	28.615	43.663	48.623	30.366	40.157	31.81	27.273	26.401	18.175	21.146	52.38	21.07	33.118	24.408	8.817	35.177	30.095		20.858	24.379	31.356	37.685	25.164	34.881	26.346	32.41	28.227	51.396	22.019	34.339	20.078	33.805	30.274	25.678	29.768	34.731	32.715	18.047	31.097	34.751	34.783	23.159	28.553	41.403	41.843	31.586	39.447	27.232	18.533	20.853	48.449	16.886	35.97	40.903	42.224	36.863	28.341	32.447	45.305	32.313		18.479	27.941	23.148	27.12	8.131	29.884	20.644	17.46	22.184	23.186	21.095	20.583	34.41	18.767	13.768	19.721	30.764	16.914	7.345	27.244	16.472	19.447	17.79	10.448	4.518	27.4
Hcst	35.252	24.573	49.261	34.759	40.86	46.363	16.724	14.519	29.925	19.076	0	86.832	17.495	20.908	26.551	81.092	23.763	38.115	28.468	68.824	59.58	21.808	41.68	38.538	58.643	59.469	9.757	0	46.377	17.139	16.976	10.73	14.599	6.654	1.885	87.574	138.463	33.795	57.933	90.884	0	62.976		76.721	93.597	9.737	20.261	72.887	69.013	36.262	30.06	18.883	45.56	47.711	34.208	10.636	30.443	12.299	28.461	66.666	47.292	5.332	60.801	68.739	67.753	41.029	25.307	54.98	16.45	40.822	23.487	0	35.518	24.926	0	59.943	0	12.349	32.472	27.621	53.232	0	39.883	0	49.033		17.672	46.854	42.32	40.015	0	0	21.972	22.871	0	1.832	15.926	0	19.712	0	1.393	34.236	23.549	34.013	52.528	29.383	1.336	38.073	0	52.49	21.908	0
Mbd1	32.886	32.981	19.106	15.448	19.994	11.641	16.519	24.746	27.58	25.478	24.804	22.283	25.516	20.416	25.455	18.692	24.933	30.547	33.094	23.521	33.848	50.912	28.805	36.804	16.242	26.705	36.585	30.015	24.019	17.527	21.134	22.479	27.215	46.777	37.155	32.226	31.137	34.559	36.028	32.814	57.434	40.13		24.94	27.202	34.689	29.028	24.562	22.054	30.791	26.442	30.946	36.067	39.387	16.033	23.145	30.416	8.516	23.875	20.851	19.463	31.241	33.753	33.266	43.188	42.78	24.075	17.569	21.708	27.178	18.347	44.971	23.151	48.254	43.384	29.728	29.593	46.85	22.051	27.951	31.135	35.701	32.166	17.292	29.976		29.335	26.433	33.058	29.984	46.798	35.542	25.925	22.536	52.234	51.702	38.049	31.476	25.869	39.475	58.913	27.352	34.971	23.629	39.582	31.925	34.449	20.625	17.228	14.98	28.338	19.534
Fthl17c	19.963	3.131	3.219	5.09	0	28.13	46.491	44.927	1.105	44.871	19.67	12.293	5.715	0	3.383	37.263	12.111	27.75	4.205	35.319	54.357	30.873	18.134	38.378	17.932	15.847	29.836	9.173	17.659	66.968	0.901	85.069	37.202	65.559	1.601	0	1.742	29.424	7.96	41.443	10.137	23.881		82.021	30.427	11.028	42.164	4.503	6.064	6.16	14.002	28.378	9.675	7.599	6.974	37.429	60.635	16.541	65.475	25.301	32.867	5.662	50.652	46.134	16.443	34.85	31.132	23.709	29.497	20.672	57.633	34.245	13.648	56.153	0	9.182	19.044	16.138	5.172	32.064	20.553	40.889	6.914	57.913	10.865		30.021	38.324	14.645	84.387	114.026	39.305	41.633	67.995	11.57	164.911	22.224	65.758	30.809	10.536	84.016	32.716	57.655	47.733	80.973	43.677	40.865	86.855	111.456	32.808	51.839	35.884
Tm6sf2	27.995	25.665	9.115	20.94	20.368	9.643	37.534	28.36	11.86	58.518	7.329	10.493	11.756	13.235	10.084	25.245	40.162	1.723	36.668	22.327	24.305	71.092	54.827	32.302	29.4	19.486	32.981	9.695	31.584	21.481	18.133	21.283	52.675	26.281	24.347	18.142	17.529	33.051	20.709	34.154	4.532	49.545		70.837	30.282	36.16	24.624	30.702	17.173	18.888	25.043	20.412	17.697	25.482	25.985	57.132	49.439	33.866	59.903	23.165	20.003	17.215	25.313	36.421	2.042	46.748	16.903	13.814	6.595	48.004	62.442	38.425	30.191	16.053	8.47	47.399	54.792	19.122	53.957	68.189	30.877	37.946	16.075	39.048	34.006		45.864	38.227	64.292	35.112	40.17	38.849	7.703	26.06	63.805	59.825	37.156	64.603	26.952	22.967	64.55	36.571	62.081	49.426	47.289	44.081	57.353	34.704	0.579	24.449	10.104	29.537
Ran	34.396	21.792	32.397	28.126	51.913	86.147	41.901	29.431	22.366	24.024	20.711	22.258	27.541	19.017	21.01	46.793	52.845	26.001	27.019	45.775	13.247	4.959	41.886	29.009	54.726	46.453	23.163	24.11	37.528	37.881	25.766	22.448	50.364	45.025	33.955	18.465	56.533	53.024	43.471	19.056	29.898	41.732		28.153	12.297	22.731	52.797	30.736	21.428	30.532	19.844	15.854	15.54	19.528	12.321	28.193	38.67	26.568	14.561	40.639	14.371	28.01	40.838	28.482	55.169	28.204	47.385	27.696	33.165	11.139	64.799	49.401	48.227	28.684	30.746	51.482	2.66	33.696	35.442	33.413	30.106	10.657	21.987	15.946	15.706		15.672	10.891	28.655	59.865	30.525	9.968	30.438	47.196	56.991	20.491	35.386	24.695	29.046	19.462	15.205	43.206	3.402	33.492	53.085	54.92	48.498	31.166	20.816	17.295	14.091	38.773
March2	30.224	23.076	16.119	13.709	13.067	30.7	32.399	33.088	23.496	24.203	8.983	12.196	8.911	19.299	21.257	16.645	23.316	9.833	28.015	30.209	55.525	59.73	35.983	24.158	26.97	18.812	58.265	37.824	22.527	28.888	26.186	50.814	44.318	41.174	33.141	31.87	25.684	28.379	34.258	19.119	44.147	23.558		48.254	32.275	52.883	35.492	9.732	7.163	30.685	21.364	50.365	34.407	20.284	16.968	28.721	33.366	36.278	41.547	24.591	27.951	34.026	16.048	21.456	16.055	42.272	28.156	37.78	28.606	44.138	26.548	45.791	13.439	25.964	16.109	44.129	39.549	30.307	11.484	59.303	25.985	42.756	28.418	41.433	32.981		39.538	19.012	26.23	27.743	56.076	34.892	30.726	48.187	61.224	26.461	25.611	28.486	26.106	57.123	45.117	26.277	29.019	25.104	51.295	52.178	30.891	41.908	15.614	24.205	38.245	37.105
Igkv3-12-1	41.75	2.527	46.767	39.447	0	40.872	37.529	0	104.376	39.239	97.912	54.125	52.596	21.504	10.923	0	9.776	33.601	30.552	35.392	31.773	0	83.645	8.2	38.601	9.594	50.175	0	19.737	0	21.824	0	68.64	0	27.148	16.376	101.268	95.585	38.554	29.518	0	34.698		87.07	78.437	0	62.515	0	53.846	0	5.984	2.988	10.65	0	109.77	50.008	21.594	37.949	60.983	37.93	61.905	76.782	139.497	10.474	48.668	12.984	53.85	12.179	13.159	45.215	77.836	45.377	83.496	26.751	24.143	38.405	0	0	10.437	41.665	0	0	130.591	0	10.963		3.029	14.278	16.121	85.149	0	0	0	35.285	37.358	0	44.459	53.829	51.902	0	0	0	28.494	33.461	32.015	27.198	0	29.088	0	69.264	0	77.023
Cpne6	21.379	32.508	11.782	10.164	3.465	9.174	8.509	19.524	26.701	12.444	2.836	14.281	4.793	4.728	6.98	13.077	25.794	8.927	35.268	31.37	43.04	39.76	49.311	10.368	37.994	29.467	21.182	37.632	32.005	37.208	20.694	18.604	53.412	67.257	21.425	4.388	32.008	29.519	3.612	10.871	26.864	25.367		57.208	27.045	32.662	31.099	22.701	10.898	21.789	24.998	39.91	35.475	36.161	25.76	23.194	25.638	35.983	35.198	14.915	14.766	35.498	31.928	25.908	15.686	25.559	41.589	35.147	22.629	25.564	29.212	37.802	16.781	51.649	14.93	40.333	27.113	28.356	26.504	42.943	28.562	35.431	15.047	29.001	14.644		37.965	23.545	65.662	23.402	36.566	27.469	49.304	40.73	30.803	111.831	34.921	53.63	41.189	53.647	47.255	53.348	32.187	31.101	59.393	59.303	51.223	47.23	27.171	21.332	72.721	31.102
Mfsd2a	11.655	41.397	50.259	69.614	36.876	82.18	13.66	57.24	41.751	16.481	16.926	20.264	46.207	15.655	42.174	55.029	55.664	1.747	47.265	47.85	19.827	5.248	15.006	14.925	60.218	22.825	50.408	34.025	7.698	30.249	40.855	51.266	6.358	24.767	17.545	0	60.558	36.6	48.115	22.103	41.079	46.912		23.77	27.439	42.008	29.907	36.996	38.945	24.602	42.629	25.17	41.201	7.176	15.807	28.767	51.54	60.187	27.018	35.957	11.037	48.767	25.889	0	51.42	45.573	31.642	36.642	17.302	48.115	30.565	24.166	36.905	12.867	10.546	15.136	3.128	38.713	8.466	37.522	27.641	23.316	0	0	25.995		55.762	31.74	12.071	28.78	18.928	8.597	53.15	45.87	2.914	3.526	38.694	14.345	31.375	0	30.845	64.543	11.113	0	35.584	21.686	72.9	37.35	0	1.907	19.082	21.875
Clca4b	45.036	29.303	60.858	59.481	28.607	8.244	53.476	30.731	31.971	21.917	48.038	62.122	27.881	26.024	19.189	27.542	41.217	25.579	14.015	27.979	13.822	45.094	54.614	28.492	32.211	19.102	38.079	32.876	28.895	32.619	40.896	39.924	12.31	15.067	29.978	32.125	24.956	26.256	39.201	37.567	54.1	12.462		36.647	32.291	43.787	10.25	33.522	26.945	61.65	24.995	18.547	5.987	25.502	23.734	25.257	24.278	18.765	23.426	40.322	18.125	20.875	54.364	38.435	54.148	30.033	28.17	16.709	18.493	20.236	6.601	67.438	23.836	67.62	27.71	24.384	8.924	18.537	30.069	40.812	10.492	11.816	36.863	40.932	20.543		29.446	30.1	19.635	24.931	45.08	29.043	37.052	33.404	32.815	13.237	22.198	38.877	26.784	11.206	24.164	24.228	21.024	30.995	44.525	40.702	41.53	56.342	26.465	49.626	29.028	13.878
Aqp2	35.873	25.631	26.992	10.367	14.943	39.317	43.321	9.498	39.058	22.399	47.129	18.074	19.172	1.773	0.675	16.234	42.318	16.161	11.966	27.723	15.719	60.103	31.035	27.722	34.612	17.799	22.837	21.48	31.734	39.243	24.293	18.806	98.158	10.833	138.141	85.066	57.405	31.381	9.103	27.746	29.256	34.332		19.518	11.759	28.075	30.927	27.646	58.12	44.281	25.656	12.564	33.192	45.517	32.026	38.656	16.024	9.387	41.03	10.104	29.531	38.663	10.709	21.59	6.019	31.715	55.945	43.467	30.224	9.187	41.826	49.155	33.562	52.384	5.375	27	41.662	24.65	32.012	24.36	10.341	22.183	53.009	46.254	69.421		41.212	38.85	25.52	46.337	50.71	16.729	14.619	86.552	99.339	20.502	43.411	35.507	34.102	25.246	9.924	31.573	10.572	21.821	51.474	40.366	56.436	28.227	2.329	5.543	29.46	9.77
Ccdc113	25.15	42.013	55.935	42.328	90.186	74.874	19.602	23.835	56.888	50.999	55.528	52.362	20.368	60.555	32	52.164	37.297	36.627	22.203	13.664	68.033	1.019	12.537	32.776	10.519	41.179	15.314	31.37	12.55	0.961	79.101	18.045	17.536	62.66	35.934	36.818	36.221	26.995	126.556	96.529	193.388	81.95		22.245	44.694	54.582	22.715	14.114	49.358	41.235	77.186	32.57	38.309	20.894	6.903	28.959	41.192	89.628	26.59	18.287	36.752	5.231	0.655	0.951	31.348	23.884	22.502	51.682	24.077	29.924	97.28	41.788	31.287	32.197	18.422	20.932	0	35.677	26.166	17.548	39.063	36.658	62.963	89.784	53.776		24.765	26.264	24.601	23.204	28.504	13.652	2.842	17.629	2.545	21.561	7.014	23.838	30.498	0	36.703	0	38.049	1.658	11.996	23.883	25.47	1.22	0	27.758	1.754	70.505
Slc9a1	30.133	37.489	36.314	33.809	27.705	34.88	23.505	20.112	29.995	24.079	11.863	26.406	21.9	21.738	16.743	13.16	10.634	18.952	33.403	42.389	19.152	35.735	22.472	21.085	46.603	56.453	25.934	21.968	14.964	21.151	15.108	20.211	28	32.303	32.472	29.151	37.833	33.342	22.76	21.277	9.269	22.571		28.702	31.654	29.344	20.47	22.464	14.2	22.902	28.667	19.108	19.94	38.417	29.69	27.818	28.472	45.59	35.22	19.043	23.904	41.039	31.237	20.715	29.315	35.203	32.544	29.709	25.158	33.749	25.481	32.186	35.781	39.975	33.903	28.785	17.846	35.813	27.11	17.98	29.926	29.438	29.03	16.291	16.479		35.748	33.652	41.449	34.243	33.375	30.716	18.336	21.324	31.403	20.864	28.694	40.22	29.299	42.475	27.583	51.071	29.493	26.673	35.353	52.2	15.404	32.602	9.311	20.415	34.591	26.822
AU015836	35.847	26.067	36.095	24.91	20.456	17.446	26.332	37.495	23.942	30.497	34.814	38.736	16.607	10.562	18.681	16.98	28.809	55.403	42.07	29.179	13.854	8.655	38.295	53.511	17.52	38.623	27.672	36.771	21.465	15.584	14.011	36.394	8.127	26.504	24.899	42.227	37.97	21.766	18.813	23.818	33.586	29.215		8.018	50.282	51.529	31.801	43.609	32.457	28.71	23.092	6.918	17.709	24.854	30.216	9.54	47.272	41.937	26.444	31.629	51.192	13.565	32.654	42.44	50.756	43.558	40.996	43.765	26.907	27.873	8.192	54.346	36.616	28.624	12.959	37.868	12.451	10.9	31.195	40.662	20.115	34.018	43.876	46.624	23.769		43.04	53.723	18.663	17.923	17.173	58.262	45.006	35.589	12.779	14.275	36.941	47.211	22.362	73.178	25.334	24.552	18.893	31.695	38.749	18.129	25.749	14.13	12.882	20.369	21.004	30.347
Ppp1r42	22.283	34.947	36.526	26.705	0.605	57.565	74.238	31.466	23.438	36.869	0	8.108	29.985	9.912	0	5.042	13.518	12.906	21.124	38.744	43.936	50.83	28.434	1.26	35.585	44.223	48.568	28.856	4.549	30.875	38.729	36.739	42.02	20.187	0	61.33	46.191	45.66	71.487	52.609	4.114	22.391		52.048	53.136	49.75	62.433	18.219	13.538	15.226	22.984	50.269	6.872	2.827	3.243	20.889	35.334	21.865	42.726	17.483	33.629	29.703	25.498	14.483	36.708	43.763	26.89	40.9	31.626	25.679	18.557	42.553	22.45	18.495	82.906	24.224	52.68	15.311	71.678	30.117	27.988	24.543	22.38	12.313	21.729		3.491	26.325	46.812	65.413	54.961	57.728	50.478	26.429	27.982	37.336	10.786	11.372	56.444	63.215	42.267	22.316	19.701	24.537	54.415	50.146	41.179	35.582	27.486	0	29.674	25.944
Spx	24.796	30.02	14.402	7.809	17.159	14.834	20.431	15.626	23.312	29.28	11.001	10.179	5.48	0	0	11.368	0	25.499	38.307	42.623	34.147	38.482	51.747	37.339	23.881	20.418	35.759	8.396	20.188	11.865	25.923	6.312	50.958	37.933	65.261	17.831	20.048	29.588	19.775	8.181	90.124	42.589		31.242	38.115	30.399	18.977	29.681	6.784	40.081	7.108	63.292	13.071	38.857	52.378	32.175	40.184	27.964	42.979	49.674	6.128	0	30.949	8.985	2.628	49.802	30.916	5.856	53.216	16.624	51.541	26.95	23.073	1.765	0	17.207	55.175	57.251	49.174	63.738	5.124	30.699	0.331	36.578	1.302		19.79	64.306	68.934	86.532	4.141	31.241	29.595	78.584	40.677	49.227	31.964	4.44	4.174	25.888	35.173	16.556	22.564	46.37	9.507	24.529	47.889	67.332	37.279	36.7	63.087	31.669
Hspa4l	33.03	34.605	28.537	24.584	14.463	21.966	28.672	22.479	18.96	12.848	11.264	14.097	18.457	10.028	11.38	12.209	28.153	19.725	29.859	29.936	29.724	24.145	35.355	17.982	40	41.909	29.512	29.816	24.479	32.007	8.315	18.469	27.774	29.413	31.169	35.462	34.665	32.538	20.135	19.681	21.721	27.542		29.886	38.276	31.2	30.083	19.149	19.67	22.964	22.383	39.311	34.489	39.619	26.474	36.469	32.074	46.062	34.126	22.059	35.405	47.097	35.581	23.694	21.993	20.677	37.455	36.149	31.222	29.657	10.785	24.452	25.941	31.32	31.117	29.963	40.525	36.817	40.137	28.412	18.607	26.694	27.509	20.144	16.512		27.05	29.644	34.933	27.542	30.636	31.464	36.53	30.02	25.854	22.092	39.005	36.585	26.65	27.152	43.843	53.322	25.021	30.876	25.849	32.203	23.074	26.708	22.047	28.318	32.672	39.21
Kcnmb1	14.539	19.685	17.19	18.17	7.479	23.581	44.789	28.408	14.345	29.324	29.255	12.012	25.734	18.01	29.503	38.246	17.398	21.262	33.904	26.43	62.345	100.497	22.592	28.159	16.568	17.075	23.869	13.023	28.377	17.716	20.288	24.442	24.432	38.514	32.481	16.801	9.718	42.792	21.428	29.666	27.1	32.935		15.952	14.93	11.556	19.896	27.396	34.437	33.913	9.355	25.024	20.692	31.85	46.674	39.003	28.393	31.429	20.021	30.789	35.737	22.737	31.826	46.198	21.862	30.583	24.354	18.797	26.764	28.266	22.254	27.127	17.045	28.752	64.705	48.755	41.31	34.53	42.655	27.757	14.506	29.73	29.586	77.186	38.012		36.025	54.11	34.293	43.976	108.974	28.111	37.852	34.969	47.714	41.65	39.391	45.646	19.696	53.691	45.839	40.549	62.524	42.036	34.521	10.63	24.173	23.425	70.707	59.715	46.099	50.283
Ammecr1l	32.55	32.996	27.887	22.903	44.842	48.887	25.912	36.957	57.452	50.017	39.698	45.524	27.627	40.943	34.795	27.291	42.493	27.301	26.369	21.104	8.832	17.832	6.3	13.898	29.984	24.239	22.046	38.028	21.267	16.597	31.37	15.548	36.083	23.367	22.396	31.865	29.001	23.235	32.779	33.227	36.419	38.622		15.542	28.347	28.776	38.847	49.791	56.535	39.73	31.8	27.757	38.369	46.585	43.284	35.705	43.779	21.305	28.02	25.273	16.098	30.294	11.624	23.557	32.075	30.765	37.519	26.647	45.073	29.394	32.683	44.099	41.927	10.214	16.367	28.166	27.059	41.21	42.319	24.964	28.241	18.294	30.581	31.299	25.736		23.007	12.099	45.534	37.056	8.666	24.999	34.26	32.852	17.001	9.223	22.031	15.064	19.852	30.43	18.706	8.288	13.593	22.912	26.123	14.606	11.043	29.354	41.369	43.732	19.194	35.454
Pcyt2	32.654	14.288	37.351	22.5	36.061	28.058	32.078	27.05	25.073	32.179	20.304	56.828	59.246	40.524	17.864	15.68	46.78	18.242	33.723	23.582	45.458	17.209	37.831	37.972	28.253	29.445	23.179	26.749	7.439	27.904	47.943	2.575	35.168	39.572	29.443	36.702	1.363	29.195	42.46	21.774	18.924	18.496		47.906	19.197	30.915	45.609	59.443	39.139	33.908	22.553	45.126	27.867	31.705	24.778	32.058	25.462	36.608	31.128	29.455	34.283	27.462	40.986	22.839	20.725	17.302	38.707	31.757	19.281	27.258	41.186	45.747	37.23	25.206	41.143	20.896	22.833	23.514	31.693	25.238	14.632	31.385	38.267	22.653	27.094		59.695	32.577	27.341	19.485	18.922	37.83	20.216	23.035	36.961	28.907	20.788	19.745	20.828	39.927	40.501	12.442	47.407	18.18	15.514	28.8	5.994	14.457	14.448	42.778	24.697	34.612
Trbv4	64.764	0	0	0	0	0	83.795	0	0	0	82.721	0	0	0	26.828	36.634	0	3.334	4.548	55.317	12.162	10.016	46.691	43.945	0	79.262	82.456	1.804	149.838	59.826	72.12	54.759	74.715	19.558	0	0	107.404	9.313	21.912	14.06	3.986	10.33		41.312	46.703	43.728	26.056	0	13.116	0	92.635	133.429	13.316	43.826	37.707	136.783	54.001	0	28.322	28.664	53.314	0	0	106.017	0	50.734	17.635	1.554	0	1.442	0	1.398	13.982	0	0	45.133	84.167	45.374	27.964	33.83	78.236	3.337	0	63.623	205.618		43.288	130.71	86.387	0	33.63	40.269	62.1	60.401	41.707	0	183.911	120.191	50.701	96.852	63.984	47.173	40.718	0	10.722	67.476	49.102	11.991	61.667	70.959	17.249	190.499
Slc48a1	40.372	28.376	23.868	16.672	9.718	6.374	51.474	41.1	16.391	7.702	23.635	15.883	13.775	5.487	6.62	2.791	14.968	29.057	35.409	25.589	66.022	61.05	25.08	28.25	32.937	43.456	36.107	21.129	17.208	53.978	15.593	36.611	28.463	46.45	12.866	8.358	1.615	10.643	20.794	36.658	49.827	38.959		39.924	33.056	20.728	22.865	28.52	14.365	23.385	13.488	64.427	28.806	19.956	28.011	45.461	28.102	29.051	28.322	34.621	18.9	22.742	35.597	26.727	27.661	23.607	44.431	24.197	12.712	12.774	25.341	50.709	48.827	32.993	24.951	36.364	6.907	32.66	31.16	32.863	7.874	33.134	22.216	33.515	65.742		42.128	28.693	36.2	46.354	18.15	32.279	83.836	22.885	46.474	41.34	40.007	46.932	25.247	4.476	46.068	96.592	53.806	61.323	22.977	38.558	15.081	49.961	16.818	43.927	29.981	36.034
Tasp1	36.959	20.404	32.463	31.515	16.661	28.589	50.497	24.399	19.549	35.393	44	34.854	21.55	11.023	27.821	20.5	10.101	15.071	38.663	23.811	14.397	32.694	23.716	23.645	13.681	13.14	36.843	38.82	32.881	33.545	10.907	27.578	29.275	28.15	42.866	13.379	20.074	31.068	28.128	24.398	33.03	39.797		28.243	26.043	13.689	34.248	26.985	30.581	24.17	31.056	30.44	24.156	30.655	44.635	18.324	35.697	24.316	32.119	19.069	32.936	29.519	22.654	18.455	17.222	25.426	26.051	22.909	15.718	25.764	19.347	27.371	13.041	21.854	40.376	32.444	26.594	31.363	41.929	26.393	19.9	26.037	33.631	32.093	53.948		40.178	36.023	44.622	19.641	42.222	41.89	0.668	35.891	27.827	41.28	33.06	30.826	12.627	39.544	55.083	24.959	59.976	49.117	33.078	29.626	46.235	43.872	44.945	44.837	17.016	26.954
Dglucy	29.348	34.141	17.053	12.419	7.818	25.995	42.009	21.817	15.524	9.445	17.571	18.795	16.268	18.6	12.088	21.496	25.554	27.354	35.948	26.111	34.296	45.648	26.174	26.495	24.857	18.855	32.014	13.718	28.119	41.437	18.155	17.782	50.422	24.025	25.455	8.436	40.738	12.999	26.081	22.228	38.662	22.421		34.472	35.193	32.781	36.738	6.657	10.087	30.416	28.315	21.892	33.162	30.897	27.067	55.58	38.07	36.365	34.256	31.62	29.36	0.837	39.833	23.848	14.689	26.384	39.318	30.01	12.769	17.994	23.762	17.794	18.586	31.986	15.662	35.174	28.464	24.01	38.074	30.499	26.438	11.407	21.084	42.645	20.75		38.609	34.326	53.643	39.425	37.679	38.617	39.535	41.965	25.661	41.694	23.931	49.471	24.634	36.026	38.711	69.2	54.15	44.111	43.981	28.83	40.071	42.352	9.102	45.555	45.694	43.712
Msmb	48.45	0	20.128	38.2	20.348	70.364	14.91	21.612	51.036	35.975	20.501	24.191	31.343	0	6.509	17.925	36.411	23.361	40.966	75.577	13.525	4.455	0	66.787	10.064	42.881	5.98	10.831	56.85	33.615	40.317	26.307	25.565	22.837	39.29	63.434	70.406	5.178	15.665	26.972	10.639	0		27.565	31.162	13.262	57.123	14.62	11.668	69.851	36.848	65.881	66.002	14.621	78.833	3.725	0	72.869	17.444	27.819	15.81	8.171	35.832	31.208	35.594	6.77	28.882	41.473	57.131	153.971	4.798	90.449	83.966	92.992	94.958	68.66	71.693	97.813	27.366	49.659	16.61	32.288	92.788	5.306	65.331		83.039	38.289	0	13.531	2.493	65.679	0	66.585	11.131	26.942	97.611	6.683	31.896	7.603	5.123	18.361	79.808	65.26	54.85	41.421	11.467	70.672	22.444	0	0	62.377
Tas2r113	34.003	19.077	7.845	33.498	0	34.28	50.755	87.761	17.172	0	7.99	0	0	0	23.705	6.192	11.991	0	46.124	27.829	35.976	84.651	44.197	55.71	1.821	10.863	24.24	25.915	55.869	43.91	5.766	12.033	41.288	17.563	64.404	6.181	60.516	72.807	26.456	18.568	21.056	34.049		69.831	59.207	26.878	22.808	28.807	12.932	0	50.438	54.129	27.332	37.04	11.685	89.652	62.754	80.366	92.065	19.821	8.344	0	7.262	16.471	30.892	22.052	16.259	21.013	2.128	1.828	0	38.977	0	0.841	0	66.372	65.081	88.497	40.966	80.771	90.917	38.782	27.171	46.21	19.033		89.177	47.152	2.434	26.781	0	45.378	3.936	58.817	3.525	4.266	57.405	77.878	2.449	44.539	35.69	76.415	80.657	106.772	107.236	31.936	59.136	86.984	11.845	76.118	48.595	121.497
Slc29a4	24.793	29.136	12.108	42.633	13.529	29.519	30.684	3.14	5.58	21.1	54.199	27.879	4.074	18.461	14.401	6.372	30.573	10.989	49.648	51.002	80.718	44.47	33.596	12.069	28.996	26.475	17.722	22.043	31.871	58.37	34.527	30.378	48.931	19.471	70.394	23.599	28.72	14.92	36.967	21.238	54.189	19.859		16.018	12.243	24.018	33.223	25.408	12.007	23.523	36.693	23.819	33.958	24.824	39.352	27.216	25.159	27.149	21.54	23.617	42.57	33.967	30.677	23.335	29.029	50.956	32.801	64.654	34.812	32.875	21.725	9.403	21.974	29.253	6.218	29.5	11.803	13.42	25.855	34.84	22.463	5.041	34.701	50.78	36.571		44.581	45.091	38.75	38.986	50.285	21.504	12.365	36.782	16.036	92.411	55.674	16.779	33.219	13.299	78.723	38.326	47.875	39.172	26.012	57.076	20.902	25.795	38.106	18.988	9.08	2.907
Hs2st1	24.71	17.506	15.664	17.815	31.894	23.787	31.959	25.449	20.941	26.199	14.257	14.58	16.334	15.325	24.52	13.446	17.242	13.25	23.732	28.5	25.813	41.877	29.953	28.518	31.05	25.332	25.487	35.749	19.41	35.274	24.542	47.293	47.601	27.036	39.633	22.232	27.874	24.819	18.808	29.365	49.903	21.265		30.249	37.807	41.393	29.403	25.992	31.396	35.721	25.244	33.472	24.407	28.849	28.041	32.074	31.669	17.939	35.567	25.2	32.519	11.608	27.766	33.513	29.322	30.95	30.7	33.626	35.044	13.602	24.444	11.976	20.379	27.451	30.969	24.286	32.321	15.624	10.532	20.569	25.708	23.726	19.114	29.602	27.563		37.562	29.152	29.639	31.189	30.769	28.061	45.338	31.557	22.363	13.693	27.414	29.25	37.172	36.957	46.805	33.123	40.084	37.719	29.773	35.663	41.02	31.668	32.341	13.937	28.628	26.431
Antxrl	40.191	16.981	14.224	14.724	26.144	43.509	30.352	49.901	39.294	42.439	24.694	36.703	14.466	7.135	10.533	4.083	35.579	3.484	44.034	56.88	59.865	38.605	53.078	74.485	17.411	22.98	6.742	8.041	27.832	14.037	30.956	27.463	40.301	44.276	37.156	31.583	32.288	37.409	1.744	0.245	6.942	15.83		25.73	38.446	4.707	12.964	23.403	35.935	30.76	63.037	15.242	35.512	61.055	47.278	10.111	5.374	46.955	42.188	2.904	4.401	23.543	28.728	17.593	17.891	8.078	19.207	10.824	2.105	31.947	23.711	22	49.131	29.956	53.171	17.605	24.699	64.914	75.577	51.842	11.89	32.312	37.288	91.404	36.557		66.713	33.31	14.843	3.178	2.603	18.388	45.852	33.659	42.997	14.063	2.329	27.349	44.599	25.795	41.716	48.741	8.863	29.901	11.95	18.425	59.171	37.028	1.953	32.191	36.446	8.109
Sfta3-ps	21.358	12.835	32.647	27.201	16.329	23.263	31.629	26.619	16.99	41.364	30.471	11.493	19.876	23.223	14.467	21.071	21.614	30.403	37.9	31.766	25.835	21.276	38.361	28.483	27.357	22.473	22.846	15.827	20.307	19.14	29.143	33.179	28.643	30.081	27.507	27.066	33.345	18.566	26.087	28.432	39.667	38.992		36.453	23.727	26.405	24.086	30.195	31.505	18.195	30.652	25.378	21.168	38.537	38.324	32.158	24.108	21.876	36.739	34.746	24.199	24.012	26.43	28.125	21.986	34.108	47.861	24.833	31.11	15.201	37.838	36.103	24.752	30.158	36.468	24.16	22.386	15.057	28.878	23.383	25.887	25.112	22.797	36.841	23.711		32.891	32.975	34.725	29.948	41.764	44.525	35.009	33.986	28.623	47.835	35.652	29.361	35.719	29.324	20.952	19.27	60.006	43.684	36.618	19.714	30.69	36.639	34.764	10.614	15.784	26.545
Auts2	23.351	25.19	25.657	26.728	28.918	28.586	33.665	23.618	27.455	28.002	26.985	30.252	18.804	31.876	35.007	31.407	30.431	25.619	21.629	24.105	32.783	33.533	28.923	24.227	24.565	26.739	30.838	31.184	28.399	33.788	32.227	33.432	44.404	38.406	34.255	25.426	20.058	28.142	20.208	23.356	24.809	26.604		29.957	29.195	21.874	25.691	37.578	32.652	29.052	19.942	30.652	20.184	25.724	25.551	30.625	21.424	21.466	35.797	17.449	24.24	31.916	30.168	21.628	21.405	33.075	23.121	23.932	24.242	26.867	37.494	27.233	23.793	33.671	36.244	27.183	35.112	28.495	35.913	23.494	30.681	29.537	22.746	27.718	27.637		33.166	25.398	25.956	20.064	29.127	22.585	35.718	28.811	34.228	38.187	28.059	31.125	28.03	40.349	45.436	34.016	22.59	24.815	30.253	29.658	37.052	29.165	34.362	27.74	44.275	26.711
Fam207a	30.805	41.722	24.169	33.917	50.242	22.61	25.404	57.857	57.156	50.62	15.602	33.684	30.103	41.323	51.879	47.292	61.48	49.159	29.021	25.117	22.599	13.714	23.836	25.07	43.621	26.083	22.877	69.853	42.237	11.548	42.605	26.991	20.797	21.877	27.947	30.575	48.926	21.631	19.516	39.705	26.606	34.854		32.797	59.792	39.071	15.016	37.144	30.143	34.903	17.77	27.012	27.627	30.538	28.395	49.55	39.043	21.545	32.28	42.814	35.919	70.06	39.705	12.35	26.665	36.362	22.107	31.23	50.489	39.564	29.891	35.877	25.981	0.584	30.367	22.246	18.915	43.778	30.63	47.146	42.256	18.848	28.078	25.375	54.869		17.463	13.095	14.785	29.75	9.319	15.425	9.565	16.18	8.566	39.983	23.3	1.763	34.638	35.519	1.126	24.22	18.666	22.717	17.302	3.168	19.809	19.349	20.971	33.897	8.435	13.455
S100a13	1.079	42.183	52.294	30.258	7.736	0	26.1	23.039	65.691	26.672	3.897	51.812	17.666	49.264	12.065	10.739	20.396	32.99	21.248	2.896	6.685	25.691	19.504	4.026	0	30.614	11.823	42.63	72.669	41.537	46.069	108.355	55.809	13.437	137.079	36.177	0	8.532	0	81.147	44.915	32.932		72.129	56.008	75.382	0	57.542	50.464	34.525	14.688	64.539	26.14	34.628	58.032	52.168	0	78.658	16.765	14.323	20.621	14.808	14.168	35.992	0	35.056	3.525	26.478	14.765	28.538	2.635	0	3.416	59.095	91.261	16.869	59.059	95.923	24.593	4.649	31.274	0.917	0	159.551	53.818		17.845	45.56	75.972	27.867	104.747	34.43	0	50.521	22.924	98.024	11.487	0	3.981	1.566	25.321	45.375	29.375	32.853	58.936	0	60.725	12.083	83.198	54.004	109.033	84.348
Lmna	28.933	23.856	31.398	15.416	23.687	30.308	46.255	19.624	34.113	34.662	15.751	19.037	21.803	21.979	26.762	12.988	20.719	8.754	22.808	28.372	43.392	39.107	22.505	35.828	22.628	15.719	22.806	27.926	19.778	30.311	26.243	38.485	38.174	24.521	38.94	17.723	13.699	26.54	29.396	37.506	45.618	30.597		23.557	17.577	31.31	29.442	16.553	26.488	18.323	27.102	51.378	11.269	24.155	18.445	34.389	31.289	18.253	26.252	30.523	21.667	14.673	30.511	17.632	19.418	27.908	41.01	30.336	18.987	29.418	18.235	26.059	32.212	28.682	31.644	30.625	15.31	22.791	39.03	41.561	42.253	33.362	14.193	43.766	14.764		23.859	31.119	19.966	35.153	42.008	40.662	20.484	40.307	32.569	42.359	44.598	35.87	30.035	34.325	26.188	28.315	34.777	38.956	36.09	36.157	30.079	39.686	27.55	19.597	28.062	9.143
Mindy3	29.41	34.953	22.893	20.074	22.996	30.771	35.405	21.533	18.656	36.527	22.874	11.772	29.486	11.992	26.65	50.781	22.761	20.508	16.896	13.816	46.07	22.097	38.367	23.476	25.429	35.714	34.249	33.561	33.938	44.04	24.828	26.396	20.575	16.334	19.249	38.814	23.413	31.305	28.048	38.3	18.17	20.253		32.624	52.756	33.137	29.052	13.682	24.842	39.102	25.806	35.992	24.825	21.721	19.621	28.237	37.451	25.043	30.472	23.593	34.276	19.88	34.605	25.408	27.634	33.76	13.414	35.221	21.281	47.099	16.016	40.838	41.713	14.918	35.141	35.17	42.603	35.633	37.133	25.559	37.082	35.008	36.507	29.298	28.246		23.313	20.902	29.308	27.541	25.899	18.998	26.174	35.747	35.417	56.728	37.452	39.275	22.974	17.787	30.523	39.519	30.827	27.312	25.218	37.919	30.046	28.7	11.552	24.085	21.541	21.587
Trbv8	2.706	12.45	19.199	12.146	58.225	0	0	7.882	49.441	3.717	110.809	39.996	105.686	0	20.179	33.678	12.04	57.475	81.527	105.338	117.395	78.265	61.809	0	65.368	11.816	22.246	0	113.438	65.129	0	21.143	0	23.598	167.173	60.506	7.795	10.702	73.382	31.506	41.225	28.489		13.404	14.637	0	0	63.787	6.029	5.249	81.065	29.439	60.333	98.204	27.731	3.849	90.421	10.386	9.013	75.46	76.24	155.353	14.81	64.496	103.529	19.988	70.742	21.428	25.466	0	3.306	69.375	182.098	145.51	124.884	92.109	0	0	0	60.644	36.778	112.747	107.222	30.158	43.206		18.654	74.735	23.825	164.292	61.832	0	64.225	25.349	0	32.48	48.992	8.287	19.975	113.913	0	75.89	35.093	71.181	24.643	0	3.385	0	0	0	19.822	184.855
Kazald1	32.576	89.183	39.06	0.515	8.226	102.411	3.265	0	26.824	44.118	1.658	27.124	35.259	14.967	14.825	24.552	13.778	5.847	35.619	52.346	2.843	15.611	29.691	5.708	50.375	114.188	49.87	42.59	48.768	67.725	10.481	60.426	38.966	46.867	4.859	48.727	62.114	68.947	116.728	99.026	27.958	27.049		2.273	9.926	19.517	6.962	54.642	13.287	24.03	34.984	0.624	8.895	13.448	61.121	54.167	53.655	44.462	31.07	47.519	51.242	23.476	9.542	17.496	26.791	80.994	77.21	27.247	43.569	15.51	74.537	58.483	82.45	111.713	48.9	7.175	7.536	97.921	47.943	0	45.311	9.363	7.341	14.409	27.011		46.174	41.739	60.589	57.487	34.944	28.243	20.326	6.754	3.9	0	24.918	7.493	32.512	17.315	0	44.114	4.165	41.286	62.67	92.758	0	15.885	1.966	5.104	2.016	73.403
Ttc39aos1	25.17	44.458	24.446	3.026	31.16	21.365	47.337	13.963	27.371	0	12.991	7.75	12.457	11.73	20.108	23.492	11.998	42.765	110.406	55.501	0	100.93	35.929	12.301	58.231	46.117	28.737	4.131	24.223	124.034	30.355	11.036	45.63	8.958	44.424	23.448	133.777	36.97	31.544	53.132	57.514	53.94		21.149	9.724	10.015	42.624	37.915	36.046	31.386	38.351	3.667	37.467	30.111	20.726	16.622	56.536	55.198	24.948	41.776	38.891	40.385	11.807	27.137	6.335	52.452	20.561	73.312	6.152	58.134	3.294	13.442	40.562	30.095	31.606	88.48	0	112.71	148.58	99.945	69.227	3.057	29.451	18.214	9.867		0	0	10.552	46.445	10.269	52.26	0	36.086	15.283	81.687	1.915	1.835	14.597	76.981	37.513	28.81	0	75.91	1.637	27.198	35.985	15.561	0	0	18.436	58.171
Lgalsl	24.179	29.965	21.497	31.755	16.354	25.373	28.543	19.288	29.677	31.411	23.701	33.933	34.473	22.011	28.417	15.394	24.807	27.546	44.954	29.434	8.518	20.088	22.831	16.321	44.656	37.235	14.894	28.25	7.857	28.568	15.451	31.588	34.946	12.375	35.396	33.175	37.071	39.135	20.927	18.464	10.469	15.39		40.383	36.088	26.765	27.551	8.371	22.13	33.63	17.184	21.663	59.59	13.341	31.451	46.388	37.206	52.331	31.835	22.149	36.585	18.712	27.49	22.484	19.247	36.963	18.22	59.808	44.735	21.35	24.954	46.18	26.708	23.008	23.271	30.69	9.065	28.667	55.194	15.508	25.812	20.398	20.993	5.696	1.87		34.882	42.017	33.826	32.199	40.326	29.271	16.903	45.647	32.662	34.707	40.318	48.402	45.793	32.646	9.288	42.424	27.951	15.828	42.668	34.799	28.137	37.981	13.653	12.859	15.65	24.09
R3hdml	26.085	9.73	32.51	19.775	5.056	19.67	36.122	44.489	18.891	8.716	59.432	6.946	8.881	2.3	28.913	50.886	58.026	0.599	30.224	33.12	94.661	17.99	34.888	15.786	7.741	10.004	56.022	31.101	13.721	13.574	14.704	57.44	16.517	34.251	2.489	2.627	12.184	28.995	37.671	36.619	93.793	5.195		25.317	0	54.979	0	35.858	31.411	15.727	47.356	6.711	28.018	32.471	21.673	48.134	11.778	14.205	20.349	22.467	40.432	14.957	14.662	47.606	38.327	57.8	22.461	12.281	43.424	3.627	16.362	62.754	0	26.463	29.435	1.297	55.968	21.315	71.658	13.368	34.492	19.781	49.419	104.277	4.221		69.005	74.441	14.482	54.638	100.675	30.539	0	50.943	92.892	10.879	29.28	28.065	15.611	44.002	53.325	53.662	17.37	109.309	25.679	10.665	50.271	66.765	42.292	33.334	112.57	26.613
Slc10a5	38.141	28.265	43.471	33.529	41.595	50.588	20.426	53.444	42.144	21.335	20.362	36.078	22.786	35.274	17.836	28.136	37.174	34.74	26.197	27.708	31.677	23.747	22.826	17.854	23.097	31.117	45.073	23.67	15.305	19.557	20.112	35.767	26.293	23.021	10.41	31.136	27.937	16.638	18.972	46.482	68.485	25.25		1.461	25.52	37.633	33.56	10.731	15.329	36.039	32.123	45.447	59.457	20.306	4.785	15.101	13.331	39.047	29.028	28.977	17.803	47.108	21.519	15.306	12.469	33.108	29.069	28.643	40.197	57.793	14.889	41.86	41.399	36.301	33.482	31.83	16.864	48.777	22.411	19.995	30.816	34.268	19.324	49.794	25.503		22.496	17.246	17.02	33.267	34.813	11.654	32.35	14.206	19.22	46.855	26.38	42.945	24.815	11.129	23.588	7.482	10.453	31.844	43.324	29.202	2.951	28.428	31.45	69.445	23.616	14.313
Slc30a3	39.734	16.903	43.442	25.344	54.325	42.466	6.585	21.137	9.281	18.318	17.698	25.809	54.17	30.185	14.543	42.335	2.422	28.669	20.181	26.666	33.731	15.278	27.453	18.62	79.482	38.916	22.869	23.261	24.445	47.158	14.326	20.047	40.381	17.629	49.474	48.678	26.914	23.031	13.674	32.172	19.347	34.953		27.971	18.546	54.299	50.585	21.945	31.526	14.517	28.409	49.958	26.643	21.271	15.338	35.226	28.884	27.156	10.876	44.086	6.846	62.153	71.789	36.322	32.604	48.243	23.566	33.185	18.858	9.2	30.915	79.457	49.767	12.148	10.466	41.808	14.652	30.251	41.881	23.456	17.507	12.495	24.883	16.267	22.811		9.379	30.947	44.724	25.662	45.6	62.357	49.517	17.845	18.508	37.33	47.819	3.611	56.648	18.961	35.846	36.524	34.232	8.289	41.634	38.926	37.11	27.99	41.592	44.659	28.306	5.381
Heatr6	31.12	32.891	26.851	29.389	18.814	17.631	35.057	23.68	28.976	12.874	22.284	15.834	17.861	17.638	21.353	27.662	17.106	20.007	36.615	29.191	19.856	8.994	32.474	21.524	26.516	42.232	40.167	32.908	22.665	19.471	12.411	18.506	18.649	19.308	38.384	32.013	39.685	49.511	22.136	37.985	24.771	34.026		34.964	38.212	31.518	38.172	9.242	13.651	19.112	22.468	41.173	18.402	25.155	9.542	27.345	43.452	24.555	33.48	31.111	32.158	17.694	47.345	19.759	22.257	21.921	26.992	30.92	24.67	39.029	37.572	35.765	37.096	33.034	28.648	33.933	32.344	33.23	37.437	32.932	41.368	34.428	25.359	17.163	19.423		35.116	18.152	30.323	29.333	33.63	29.859	30.417	28.78	22.471	31.932	21.368	16.557	30.598	25.637	21.154	13.959	29.292	26.947	31.073	38.503	12.777	20.433	21.624	28.295	12.145	28.942
Hpcal1	29.122	17.794	36.048	27.059	40.248	50.783	4.533	24.739	31.036	22.502	35.071	12.889	12.611	13.359	10.744	11.325	31.378	18.168	23.725	25.652	27.259	6.193	19.486	27.736	9.492	40.729	19.534	33.038	36.104	18.252	18.077	34.026	34.202	0	36.14	21.195	8.738	24.832	63.144	65.201	51.757	48.381		31.553	37.408	24.425	17.692	18.064	23.314	32.216	16.522	49.499	44.547	33.024	39.634	26.536	47.846	30.561	13.639	18.126	49.903	53.378	10.957	21.689	27.944	47.388	19.701	29.544	46.323	24.077	40.573	58.648	15.489	80.785	27.498	36.835	50.656	28.324	21.612	30.983	49.472	18.957	21.842	61.311	39.047		53.947	11.827	38.056	17.045	71.043	42.015	54.714	20.702	3.868	34.328	52.332	33.441	16.793	0	19.582	38.281	31.863	32.126	15.745	7.51	14.231	3.243	35.745	13.078	27.996	57.256
Plppr5	31.088	26.909	39.79	28.947	55.165	36.1	20.298	21.781	32.985	16.289	31.457	33.156	16.554	21.955	21.508	15.754	38.32	21.509	32.493	26.026	27.806	43.891	15.555	31.098	22.697	38.133	24.15	37.556	17.753	7.97	39.471	22.178	29.722	9.981	46.95	40.904	33.541	17.363	20.959	48.794	16.112	40.656		18.851	35.361	32.135	31.154	26.241	25.346	35.902	37.965	32.685	47.997	28.405	27.505	15.955	31.968	40.59	49.277	27.874	38.696	20.598	29.642	18.968	51.302	34.324	12.043	37.939	45.376	27.793	1.174	49.524	44.146	24.061	8.98	14.446	13.453	13.965	3.806	28.452	15.099	8.311	40.414	43.508	10.234		28.498	17.441	12.932	32.704	36.614	36.534	33.213	22.944	23.839	18.134	18.089	12.431	28.033	36.053	12.957	29.21	34.495	31.501	41.15	45.179	10.424	25.783	9.613	0.743	3.991	22.756
Arhgef7	24.141	28.835	34.623	32.69	30.084	31.018	21.744	26.432	35.844	37.264	45.053	41.129	41.454	48.559	31.766	35.526	40.901	38.437	28.425	31.088	25.793	13.495	29.311	36.975	32.15	33.513	22.586	27.452	22.358	18.777	35.113	29.567	29.158	25.802	19.013	28.009	14.668	10.34	35.069	32.67	20.14	30.414		23.162	22.829	31.888	28.512	39.363	47.451	33.956	38.537	12.251	26.152	31.233	35.187	21.8	23.146	27.202	27.777	40.766	32.32	40.026	31.783	39.211	39.24	34.214	38.56	31.638	31.543	34.474	33.195	17.4	28.297	27.024	27.331	29.099	13.583	21.031	12.885	12.957	27.55	23.357	29.512	24.357	24.235		18.766	18.454	16.525	31.751	16.502	19.983	17.741	16.709	8.741	4.366	19.293	22.591	31.915	24.734	13.027	18.93	32.066	33.148	7.402	14.209	12.741	25.181	20.842	17.75	23.097	24.382
Pimreg	41.476	60.682	46.157	39.35	6.562	11.976	13.022	2.369	18.201	17.176	15.058	8.263	9.605	1.99	21.603	37.573	23.066	27.981	26.502	2.865	15.749	21.272	56.884	30.351	12.389	28.629	13.371	45.406	45.199	78.289	20.294	11.232	30.366	16.716	40.908	40.343	40.994	31.356	4.135	13.929	0	20.547		42.673	70.266	40.462	34.417	25.348	15.626	20.705	32.112	53.081	49.367	13.621	7.032	20.388	29.67	30.138	11.511	29.561	25.775	28.544	6.009	49.424	12.588	10.362	21.674	20.284	81.661	37.877	37.624	28.449	68.565	33.105	25.466	83.882	42.856	8.407	70.108	31.542	45.038	21.003	28.117	25.953	22.519		19.34	16.349	20.584	51.604	13.355	54.581	25.091	27.75	79.071	44.446	54.56	36.421	16.883	13.28	84.713	59.866	24.915	8.444	38.879	101.501	49.597	44.409	26.571	59.941	30.826	24.943
Snph	33.751	26.18	24.246	18.494	14.542	16.729	40.775	21.337	19.956	27.898	19.023	19.817	10.877	9.922	24.264	17.094	18.224	17.17	34.218	32.001	54.722	76.445	21.102	32.1	24.453	27.096	20.074	23.806	21.592	28.178	22.608	24.31	44.919	41.922	25.456	16.087	28.261	28.013	21.127	19.506	36.469	28.404		32.195	29.08	25.14	16.469	26.047	26.665	21.315	21.107	48.429	36.424	31.496	41.85	48.147	30.564	36.431	30.606	23.84	20.138	19.346	22.874	26.033	26.472	27.828	25.888	30.065	26.271	15.719	18.336	17.117	21.981	29.264	29.106	34.658	41.989	23.121	23.766	23.762	27.912	28.363	21.306	29.72	21.734		42.336	43.671	49.378	31.303	48.01	41.494	46.414	38.862	42.953	42.224	34.27	31.846	21.292	31.188	36.594	41.468	40.077	31.919	27.875	46.553	39.031	47.557	19.899	21.558	39.094	25.132
Dgkk	35.989	51.431	37.074	30.828	48.555	42.088	13.649	32.533	41.996	33.894	25.563	36.095	37.736	30.931	40.574	42.774	29.961	24.349	30.213	22.417	19.364	4.583	26.968	34.314	34.071	21.171	30.607	34.264	25.97	29.389	46.552	31.989	23.561	22.281	11.791	27.704	24.829	24.032	42.709	29.045	27.029	31.08		29.753	28.556	31.429	25.852	38.096	42.246	32.919	29.733	9.523	31.228	27.671	22.497	26.055	32.931	37.217	33.732	17.025	27.103	34.693	26.3	10.186	20.285	24.273	32.039	29.178	36.41	21.776	30.271	23.018	24.992	26.016	21.902	40.837	36.281	27.308	14.33	37.054	27.432	28.675	39.653	28.6	31.932		30.451	31.156	25.928	27.975	9.848	10.932	18.752	13.553	12.365	13.117	13.081	14.738	18.531	22.052	1.265	14.461	28.783	17.601	25.118	15.412	18.736	12.508	13.389	24.874	36.619	42.03
Olfr819	34.541	33.632	25.99	24.662	16.655	23.931	31.004	48.014	16.971	16.445	58.85	32.147	26.454	17.926	20.731	19.294	26.194	34.511	44.569	27.922	61.62	53.752	27.454	34.179	19.824	32.776	73.673	40.943	48.771	32.117	31.187	31.76	23.372	49.628	21.822	26.327	19.22	23.283	24.573	24.254	23.718	10.95		25.03	39.485	22.659	43.55	27.268	16.613	24.554	27.434	23.217	17.121	26.569	27.401	35.452	42.815	27.115	30.937	37.785	37.123	16.654	8.163	32.273	18.77	36.383	35.43	29.68	24.176	49.325	14.862	44.72	24.547	27.874	21.132	20.4	29.548	15.881	36.912	40.596	10.313	26.865	36.635	38.571	21.345		36.254	18.491	39.162	35.743	37.741	27.741	50.612	39.917	28.361	18.17	35.737	70.312	16.804	13.103	65.519	27.911	41.227	52.163	25.734	35.897	80.773	33.973	15.137	16.193	21.274	16.051
Cngb3	16.218	28.075	22.663	15.44	13.12	16.929	40.103	26.242	21.749	30.83	30.58	18.36	32.402	15.498	32.574	28.949	22.047	14.195	27.334	23.968	24.704	16.722	31.18	40.555	16.907	33.976	15.711	55.407	24.28	40.215	45.884	23.769	14.393	12.653	14.746	30.828	1.101	23.063	23.909	16.432	61.558	35.009		38.137	27.821	43.968	28.741	8.739	22.627	22.88	25.875	30.518	29.536	24.008	39.03	19.108	20.929	28.764	19.277	41.982	50.603	29.644	41.959	29.282	30.841	31.581	30.111	29.834	17.799	28.051	27.214	39.08	13.098	40.552	26.64	25.77	25.114	37.731	16.184	30.357	28.646	34.962	22.093	41.823	47.405		17.164	22.62	28.604	26.662	30.568	8.03	31.103	13.591	40.386	63.199	30.181	34.112	34.825	7.371	27.773	22.642	27.404	37.42	24.465	33.795	34.225	31.195	11.699	14.58	47.516	26.503
Ighv1-36	13.184	42.964	7.794	9.862	10.506	61.308	21.892	17.066	26.763	24.147	26.463	0	44.291	7.168	2.731	32.814	19.552	7.467	5.092	14.747	27.234	67.287	83.645	38.269	16.888	2.399	0	30.293	0	14.102	30.554	0	60.06	43.796	19.391	16.376	35.866	29.544	36.801	59.036	69.179	11.566		43.535	38.03	71.214	25.006	51.793	4.895	40.492	3.989	17.927	12.779	18.401	11.258	15.628	2.159	0	31.711	17.506	11.054	57.586	7.215	12.219	26.546	32.46	16.155	10.439	33.836	30.682	75.152	0	31.311	2.229	2.414	42.448	122.31	0	33.397	0	67.689	11.21	33.485	51.201	74.548		57.555	32.126	12.896	2.838	0	37.573	0	35.285	28.019	90.421	46.799	148.03	27.573	25.515	91.699	44.015	31.343	30.419	32.015	72.528	115.453	38.039	106.708	61.115	45.065	49.374
Omt2a	26.323	15.138	6.847	28.944	6.922	36.45	45.707	33.222	1.924	18.803	5.706	30.474	16.581	10.304	33.368	13.103	18.738	11.181	37.82	24.732	33.713	5.374	17.535	39.295	30.636	37.353	2.885	13.548	8.67	43.079	12.549	16.452	13.362	49.187	28.805	48.064	54.086	59.543	29.391	9.43	64.16	29.928		74.969	38.155	29.326	17.974	11.103	26.975	35.742	43.966	25.056	22.454	12.491	18.882	2.995	35.698	63.14	40.326	26.564	9.535	42.705	15.559	10.874	18.02	17.887	27.524	13.339	43.687	54.939	45.014	20.994	40.01	26.705	86.767	32.932	0.961	6.086	28.006	44.014	31.004	48.344	32.893	0.533	17.336		52.256	10.263	43.258	19.721	25.06	31.807	32.485	21.135	11.188	40.62	38.684	33.854	63.73	25.217	7.552	5.273	24.577	30.61	35.476	28.962	73.764	48.249	10.527	4.393	39.332	64.825
Usp28	32.798	29.965	23.143	21.07	18.811	20.226	16.752	11.684	22.228	42.873	25.164	25.083	14.495	23.296	20.38	27.813	17.798	45.95	35.244	42.424	16.664	13.724	31.589	37.839	28.605	26.85	22.347	25.403	12.275	26.099	41.638	29.078	30.725	15.156	38.046	36.96	45.076	55.75	25.102	10.778	11.953	18.934		32.752	30.327	34.021	41.262	36.258	26.22	23.344	25.81	35.426	23.715	28.056	21.005	41.948	22.873	21.698	27.601	32.662	61.209	29.047	14.475	61.04	27.826	42.002	33.166	47.017	37.9	29.74	38.769	33.62	43.761	46.153	52.02	38.443	9.051	27.401	25.125	38.64	18.572	25.3	22.168	16.881	10.293		6.016	7.949	13.389	10.591	23.921	37.839	31.804	15.927	21.922	19.5	38.165	52.24	29.285	31.673	21.731	11.126	31.212	31.49	34.923	32.557	21.177	35.418	3.967	3.678	55.794	33.044
Polk	23.195	34.026	32.189	33.817	37.852	41.049	23.919	39.914	35.187	19.461	35.628	29.422	47.768	61.62	22.957	61.014	38.312	32.92	41.843	23.303	7.46	7.089	26.568	43.023	19.062	24.712	26.768	38.551	29.734	22.953	31.038	24.338	17.897	24.05	24.024	47.875	37.206	54.376	34.45	34.082	34.276	30.121		26.83	45.222	32.635	36.617	36.701	23.825	23.978	19.794	21.719	30.965	31.404	29.533	13.237	13.24	13.992	12.181	24.344	27.81	30.333	27.973	27.585	29.224	30.571	23.259	19.136	40.518	55.323	46.654	43.914	48.819	31.704	25.18	33.219	16.73	33.471	38.658	26.217	37.374	25.154	35.875	22.232	30.213		9.957	12.635	21.398	17.223	24.859	32.457	26.59	11.709	17.12	32.149	7.691	19.281	16.916	2.218	21.555	20.031	7.925	19.42	21.501	17.765	22.067	28.853	39.279	41.463	20.143	17.602
Fam171a2	9.397	15.643	23.976	39.953	16.552	20.443	24.988	27.128	17.77	21.74	38.714	25.582	23.364	7.26	22.434	10.771	15.402	9.663	43.838	16.264	37.8	34.075	18.12	31.377	37.739	37.519	28.459	9.318	22.212	38.484	24.314	37.811	36.691	13.246	46.7	6.911	19.469	11.148	28.399	28.789	40.432	34.883		26.64	32.098	20.787	16.884	20.553	33.603	17.028	35.69	14.122	20.374	18.292	16.154	43.263	43.741	29.42	23.059	41.699	28.115	24.688	29.232	32.414	27.633	12.42	41.815	43.076	38.29	16.901	0.906	22.363	19.771	30.857	42.928	24.112	40.616	37.602	15.269	38.576	42.792	29.856	27.131	15.783	28.622		25.226	24.102	31.929	45.676	34.371	47.075	47.34	32.759	28.378	13.567	30.02	58.305	22.633	76.81	53.532	27.738	14.43	29.098	21.166	29.587	31.863	38.527	33.2	16.277	12.678	13.557
Olfr1438-ps1	36.936	21.427	34.478	41.442	22.268	21.093	18.906	8.807	28.412	26.481	20.095	12.769	24.898	20.081	21.139	16.329	16.036	31.515	25.152	33.485	26.102	24.252	23.587	30.632	84.663	62.952	24.118	23.077	42.441	46.525	22.365	17.9	35.107	22.4	30.879	22.034	34.063	35.234	23.256	28.29	11.845	20.124		21.865	27.862	24.118	30.418	22.709	18.044	44.15	34.998	18.063	13.19	17.41	17.845	34.103	32.635	36.06	35.967	20.865	23.145	26.484	30.144	12.483	20.386	33.503	30.702	26.424	28.41	22.858	38.783	37.837	61.3	32.376	33.641	31.891	27.495	49.555	38.472	19.129	30.382	21.349	23.452	14.114	13.902		46.675	22.895	42.31	38.293	22.517	29.177	32.038	29.915	22.722	25.831	40.023	30.425	39.46	47.733	40.351	67.495	39.913	37.676	32.158	45.45	15.807	32.003	9.024	4.355	28.952	27.082
Scpep1	23.171	34.265	16.526	41.267	29.015	33.066	3.664	101.409	38.077	9.599	14.617	26.726	27.337	15.597	21.94	46.228	30.272	0	28.553	36.531	28.111	1.877	29.401	31.57	12.518	36.534	58.789	51.718	20.373	8.852	23.744	22.577	26.569	26.574	41.546	29.467	12.713	43.634	64.532	7.246	1.121	42.204		49.187	39.785	27.938	39.414	34.677	27.858	46.73	22.035	40.01	34.581	17.454	25.911	37.667	28.554	26.466	34.297	26.86	47.368	23.868	34.621	21.33	20.735	48.355	54.382	9.902	37.128	63.519	17.072	32.476	21.255	2.985	41.22	24.022	5.034	23.222	74.069	21.556	33.656	33.774	50.163	2.608	23.488		6.591	7.767	7.016	12.352	3.501	23.06	26.186	17.718	17.196	30.27	32.509	28.156	30.677	8.008	1.919	5.157	31.001	23.931	20.095	28.327	44.631	24.344	28.367	55.922	10.776	35.04
Egfl7	30.153	29.726	19.609	18.849	40.418	37.836	23.297	29.274	39.086	12.13	25.679	31.831	18.993	2.81	43.629	23.05	7.666	24.701	73.619	59.841	21.356	23.083	46.937	52.514	41.619	34.795	29.705	31.473	22.248	21.77	36.152	26.683	23.968	9.659	53.599	21.268	21.92	32.365	21.987	49.764	11.812	21.086		38.938	42.169	18.323	41.055	6.413	19.192	32.587	36.364	36.315	42.171	32.165	28.692	13.48	20.319	23.351	32.278	37.178	11.485	20.159	36.776	24.296	10.625	13.84	20.057	31.72	34.639	23.267	27.097	30.061	18.073	11.581	7.099	25.756	6.486	61.288	42.76	18.192	54.638	15.566	35.775	15.056	41.478		24.347	55.98	32.866	38.114	22.555	49.84	33.395	27.956	36.618	36.559	41.972	16.268	35.77	26.885	15.729	43.573	23.74	59.632	18.436	24.882	28.83	29.17	12.92	13.978	73.513	21.294
Dach1	21.398	29.582	27.794	33.233	36.034	36.381	21.453	28.551	24.136	33.303	43.795	51.019	36.518	44.701	40.609	32.532	39.744	17.551	21.007	23.486	27.435	39.271	32.2	19.8	16.318	27.269	12.805	28.288	18.778	36.53	24.602	30	38.586	17.333	14.325	16.497	24.593	24.427	30.18	23.317	40.465	27.853		10.05	30.9	15.373	20.492	35.045	48.138	33.532	24.016	14.19	26.974	35.456	31.594	15.743	23.721	27.104	18.723	27.572	34.044	33.676	33.113	33.914	27.591	21.177	23.507	17.026	28.405	32.148	11.073	27.923	11.766	23.74	4.633	25.017	34.242	35.15	20.927	30.889	20.819	20.613	28.672	38.016	28.504		36.038	31.336	16.24	26.414	26.292	33.284	26.017	18.619	71.684	35.423	23.348	11.728	33.067	7.344	39.727	26.392	22.007	25.974	12.286	5.509	19.648	30.698	44.715	50.328	37.831	18.19
Platr12	47.411	27.265	1.001	32.297	10.12	35.87	39.764	2.466	68.057	45.356	47.92	27.11	36.263	8.285	26.304	0	0.942	62.573	50.029	67.045	27.982	83.536	6.446	21.064	22.309	36.041	98.207	0.778	58.302	54.334	11.772	37.797	56.199	33.749	11.954	1.577	11.38	12.053	16.88	71.271	8.598	10.695		0	34.8	33.44	32.115	4.201	35.835	47.625	71.471	41.444	4.924	70.898	48.8	44.556	25.792	0.812	20.677	4.497	42.592	36.979	46.333	6.726	0	43.147	14.524	60.332	5.07	3.733	29.989	27.732	63	30.92	1.86	3.115	4.635	9.787	58.709	18.972	17.642	0	21.932	48.031	10.982		38.515	53.637	67.08	55.772	9.672	16.407	14.734	43.05	14.394	13.064	9.016	32.838	46.244	56.528	0	117.013	0	22.269	26.212	52.396	106.971	18.967	45.951	29.826	0	0
Tslrn1	34.698	27.365	19.927	24.471	11.85	5.122	22.575	25.024	35.016	38.13	97.898	18.314	99.911	61.444	22.176	20.973	24.258	35.371	31.014	2.661	16.383	25.297	0	29.598	33.742	9.739	0.905	20.956	10.389	4.772	22.646	9.958	47.419	11.114	8.749	66.494	59.013	43.908	33.206	70.137	26.176	75.141		31.917	32.17	31.125	31.024	35.665	37.544	24.037	21.597	0	24.023	27.673	55.873	19.741	11.691	27.584	88.042	14.48	33.913	0	0	26.777	34.931	25.628	41.301	14.129	44.948	40.07	23.007	72.006	7.063	26.149	16.339	7.296	49.753	31.736	0	35.032	1.796	17.701	10.575	31.134	108.812		6.833	19.325	37.819	7.683	3.775	35.032	1.568	38.471	8.427	83.288	39.061	26.309	31.465	1.439	31.028	35.743	46.279	15.096	45.136	89.985	100.454	55.522	109.028	68.931	30.497	79.3
Cpt1a	34.416	36.101	37.71	21.515	24.248	27.429	37.778	18.225	23.601	22.598	24.187	14.419	14.749	16.791	20.194	21.854	11.225	18.948	43.034	37.659	35.025	55.114	28.141	24.357	20.389	22.915	30.605	20.685	17.073	17.164	23.857	28.499	19.113	16.596	31.885	26.514	22.772	20.993	22.215	24.946	33.311	24.118		20.746	27.948	29.643	20.578	18.906	35.074	22.416	32.339	32.25	27.881	51.978	43.825	27.132	34.812	24.789	27.114	39.533	31.987	21.664	18.669	30.788	27.637	27.432	29.351	27.65	27.456	22.993	27.491	29.754	40.507	36.553	23.952	39.179	26.063	23.245	27.419	28.097	29.718	19.994	29.529	25.562	30.615		47.305	46.89	35.985	32.461	26.134	38.771	20.279	31.737	43.755	34.609	28.159	31.523	16.166	22.853	21.322	40.028	36.383	38.422	43.01	25.262	25.883	41.109	24.362	45.381	30.604	17.326
Ddx27	34.745	39.594	40.893	35.93	14.162	22.668	5.241	18.187	45.829	29.472	24.103	36.284	63.135	27.16	17.909	29.888	33.124	53.456	41.557	30.087	8.93	21.519	23.77	25.894	30.061	29.712	26.324	34.434	21.333	27.488	36.735	19.121	6.565	11.17	40.411	35.799	40.739	60.152	36.904	30.399	20.814	18.204		30.533	39.835	30.811	49.197	23.24	24.612	32.301	22.673	35.053	47.026	38.214	24.406	23.686	33.829	37.33	21.152	30.402	18.043	60.544	42.236	33.708	49.003	22.706	20.535	35.625	21.231	23.887	26.402	55.298	38.279	26.477	43.453	27.396	20.308	34.741	47.607	24.288	26.547	28.997	39.283	19.627	26.202		7.946	14.045	24.198	34.332	46.644	33.036	13.933	8.142	23.819	18.119	24.382	21.736	41.956	23.008	9.396	6.414	21.178	19.949	28.285	43.38	21.432	28.533	61.747	11.875	27.208	20.579
Ddx19b	13.728	23.026	22.183	24.772	15.178	25.416	21.655	11.884	22.293	19.8	22.043	20.429	21.041	23.137	28.292	22.778	20.867	19.728	44.14	54.97	25.758	8.952	34.075	32.304	45.971	52.197	33.959	32.278	30.656	20.557	25.11	18.258	19.766	27.076	34.93	37.94	32.182	39.087	22.444	30.53	14.29	30.589		26.915	42.197	20.971	27.99	16.888	11.468	32.398	31.568	19.133	27.944	34.807	20.808	6.671	31.59	37.099	25.907	25.215	33.38	13.134	42.573	27.355	24.416	27.968	31.586	24.004	20.062	22.363	30.741	21.343	21.282	21.122	23.253	27.677	32.673	41.098	39.23	28.002	23.528	30.834	22.227	20.977	33.674		42.108	27.875	28.703	36.794	35.286	32.341	31.131	24.493	29.66	40.406	38.618	22.536	26.768	34.206	33.716	63.932	31.152	16.154	37.502	38.861	31.484	27.492	24.182	26.621	17.596	28.995
Obox2	19.68	3.234	47.648	53.625	22.403	30.989	44.682	63.233	3.424	30.252	46.837	51.361	50.175	42.799	25.04	19.243	27.101	0	20.631	32.076	33.878	44.64	15.607	66.451	20.579	11.764	20.543	16.795	14.03	6.014	43.746	37.654	7.319	26.267	33.081	30.556	22.045	0	17.19	33.571	2.379	8.386		0.58	50.686	19.457	55.546	52.898	30.272	16.361	36.154	36.955	48.144	41.855	28.81	9.997	22.563	8.542	35.892	35.464	37.245	65.493	47.185	50.625	37.267	41.185	41.34	50.458	54.917	56.818	13.164	7.674	14.838	11.409	23.168	12.069	9.407	21.251	5.341	37.963	36.935	15.139	17.851	85.447	11.221		19.379	4.567	21.313	33.289	0	12.285	0	25.708	9.958	2.41	5.988	27.74	55.339	24.485	51.941	41.298	38.28	36.326	23.894	30.288	55.687	7.157	2.008	40.835	46.676	48.432
Arg1	29.079	19.111	30.699	24.858	16.965	34.341	21.186	33.608	23.19	38.517	27.098	28.139	32.271	32.748	8.604	43.941	19.636	32.055	18.451	17.656	24.313	42.401	18.119	31.006	26.605	23.428	36.361	19.725	31.094	12.774	37.82	36.705	27.71	37.086	32.993	10.32	16.619	39.699	12.424	20.151	27.422	54.664		36.007	27.335	53.642	27.576	32.638	29.305	17.123	28.909	23.536	31.877	13.528	17.737	33.483	17.69	16.607	32.281	28.039	19.505	25.921	11.746	23.926	15.683	27.103	11.311	23.299	29.022	13.229	24.524	25.144	20.827	34.417	26.625	35.029	31.272	30.168	33.213	27.748	35.441	32.671	21.628	31.212	26.943		34.36	11.247	17.778	24.593	43.502	19.731	56.413	27.794	26.485	30.27	26.911	45.228	25.807	29.143	49.208	23.576	26.036	38.817	40.979	9.998	38.109	24.676	12.855	9.949	42.09	32.358
Rhbdf2	39.052	20.614	25.5	28.775	26.126	19.726	27.375	29.284	9.229	25.821	24.041	8.435	24.048	1.901	29.155	24.48	16.207	5.942	27.183	29.924	51.773	55.28	21.355	31.722	25.758	18.133	32.475	22.767	29.668	32.497	21.564	22.931	49.217	20.149	50.665	19.819	28.401	25.585	25.683	29.362	28.561	46.02		41.681	17.654	18.447	24.874	20.246	9.089	16.535	32.142	41.609	40.396	22.575	8.772	27.981	31.79	44.878	21.676	12.383	32.695	24.004	23.924	19.795	16.87	24.001	24.521	53.074	29.793	33.304	34.529	37.355	21.225	23.8	22.895	39.945	35.236	28.896	55.506	31.147	35.778	47.452	25.647	16.091	26.899		44.194	26.512	41.264	25.598	29.132	34.218	38.04	42.702	18.58	27.233	32.741	41.497	26.997	27.073	41.616	52.83	45.727	36.512	45.91	56.313	26.432	49.115	13.944	16.211	41.197	41.385
Ubl4a	40.258	26.539	73.723	24.237	64.844	25.366	6.987	53.621	31.094	40.126	35.179	62.278	56.591	18.417	28.981	48.265	39.588	98.011	18.203	20.428	11.663	12.528	28.5	23.513	21.831	35.369	0	26.17	0	2.363	33.401	19.452	19.649	13.149	8.665	28.356	16.027	53.002	33.477	22.203	19.445	20.673		6.991	15.401	44.998	43.997	22.839	14.218	23.332	18.049	15.688	35.215	16.788	16.665	19.553	49.693	36.034	46.326	38.787	20.253	32.472	50.512	38.026	53.873	28.103	40.105	31.487	20.37	7.757	52.171	34.086	40.614	65.495	32.905	25.742	43.902	30.56	32.878	24.331	16.235	38.612	38.716	0	19.84		14.89	19.141	13.326	17.756	22.902	45.891	22.137	17.081	31.3	65.236	78.16	42.344	19.387	28.148	13.445	12.292	45.519	25.826	16.094	37.136	28.559	27.996	11.219	10.696	40.634	30.667
Pla2g2f	10.013	26.631	18.498	8.777	15.708	40.093	44.087	40.097	8.384	5.158	2.638	8.092	0.788	8.165	23.331	14.796	8.7	22.062	43.505	62.995	50.414	25.55	13.697	49.043	49.469	49.864	25.435	23.58	31.384	33.635	23.929	14.318	26.878	68.989	14.358	9.91	42.058	50.978	25.453	12.329	1.589	71.806		41.069	60.245	38.977	40.948	21.737	21.608	12.139	47.431	14.466	39.427	31.879	27.654	35.159	40.28	44.73	46.892	12.048	14.167	25.771	11.987	20.88	10.395	40.212	37.828	10.405	24.358	15.866	14.141	23.618	51.273	28.568	17.877	17.27	31.121	32.832	35.072	48.811	24.947	23.943	23.363	0	24.665		30.625	42.187	41.777	59.411	54.809	16.764	56.93	76.62	61.175	43.454	64.64	76.968	44.112	40.874	74.263	77.716	23.533	26.422	21.654	33.565	57.148	28.038	9.385	34.23	33.46	22.216
Tspyl5	38.275	10.84	19.331	15.754	21.381	13.714	29.291	23.341	6.794	5.284	20.847	28.663	7.269	15.058	27.727	5.266	41.501	12.255	44.572	18.329	22.647	30.757	43.197	44.503	24.496	14.066	30.743	41.187	50.389	56.472	38.015	47.442	35.861	45.523	19.35	23.293	15.697	20.384	45.558	19.292	41.606	21.26		41.917	33.288	16.168	19.882	7.874	12.426	22.572	21.475	39.23	17.525	17.181	13.797	54.989	34.778	27.127	36.939	21.452	8.128	11.761	44.42	29.795	41.825	22.02	12.57	36.855	16.948	36.75	17.15	29.995	13.856	24.391	31.699	38.217	58.093	20.011	25.031	60.176	29.973	31.562	25.939	39.36	42.798		46.402	30.307	57.571	25.341	22.705	43.193	23.736	28.569	34.335	34.297	44.241	56.933	18.598	27.359	52.423	20.034	24.442	26.893	41.334	28.833	32.483	32.708	21.153	33.167	1.409	18.843
Dio3	31.915	19.664	8.086	43.055	7.266	10.993	19.467	4.057	20.824	41.23	44.841	21.057	15.316	0	11.332	0	15.635	22.916	25.973	40.797	47.09	34.903	44.111	1.891	24.195	34.837	6.593	19.205	33.558	68.883	28.679	2.544	45.99	36.443	48.281	0.708	55.083	56.192	14.241	25.519	16.592	10.399		32.462	32.056	52.717	12.971	48.076	38.934	31.322	54.491	37.197	22.097	54.089	48.18	19.455	8.961	21.143	29.946	70.123	29.435	14.224	29.526	17.506	32.895	17.679	28.864	15.944	16.901	31.83	24.596	70.343	35.491	32.378	35.901	22.368	21.495	23.988	11.549	45.19	20.998	19.382	0.579	21.94	31.466		20.951	25.305	37.351	36.807	73.788	19.49	9.017	85.413	4.845	28.663	45.719	16.288	39.542	26.471	47.566	14.46	59.122	37.87	26.986	25.604	50.382	27.469	37.986	1.057	34.507	34.148
Dhx57	22.084	27.162	31.244	24.635	13.732	12.663	33.793	17.598	13.371	18.587	27.671	23.582	13.991	15.824	16.975	25.894	24.988	11.17	36.977	24.673	33.225	50.382	26.118	19.85	22.845	20.204	31.131	23.464	16.626	34.408	17.496	28.922	25.794	24.012	27.261	16.886	21.939	29.884	37.566	28.123	21.002	20.292		34.301	27.478	19.263	18.037	12.985	21.612	23.276	29.084	31.07	28.211	34.208	35.809	22.878	25.089	39.682	26.074	31.018	20.422	23.736	29.761	20.789	19.919	24.325	28.051	27.391	17.582	14.072	13.721	27.906	29.609	21.627	28.051	31.47	25.742	25.427	34.195	11.552	27.873	37.553	37.154	28.968	18.469		24.461	32.142	34.463	30.999	51.77	36.088	32.314	40.142	59.14	42.679	45.947	42.737	28.267	34.463	53.604	49.605	44.528	29.335	48.588	42.485	27.467	33.277	20.785	16.45	22.627	27.191
Rad51ap1	29.646	8.294	17.621	8.091	15.132	13.744	38.088	5.912	10.735	10.786	12.351	1.974	19.38	10.978	21.906	24.928	9.09	9.121	31.936	38.716	53.295	53.16	30.347	16.546	39.939	32.535	24.59	19.146	19.672	31.367	13.369	7.512	41.141	31.74	16.97	8.36	27.695	33.967	20.576	28.559	19.366	31.884		47.822	36.055	39.763	38.296	15.307	22.847	24.09	20.074	32.685	28.736	18.116	36.742	64.962	31.495	29.828	33.622	11.064	16.123	18.198	24.556	21.26	13.874	26.749	41.89	26.392	15.08	25.32	6.655	35.831	28.543	24.711	29.404	14.004	24.42	29.925	28.314	32.043	23.23	34.335	15.506	19.968	22.706		41.311	25.511	45.379	27.116	43.326	46.947	53.243	31.307	27.244	55.226	42.833	53.814	27.323	11.397	40.96	65.16	34.91	27.508	59.828	46.502	48.914	37.205	48.981	25.851	21.362	27.077
Ticam1	26.294	21.05	63.703	27.187	26.19	55.673	24.214	39.291	41.444	48.866	24.214	25.081	22.083	37.841	39.083	29.192	26.377	28.469	38.829	28.372	26.092	29.82	35.816	33.991	20.378	43.051	46.148	54.727	21.997	27.71	46.085	39.416	33.719	10.276	6.825	18.251	15.345	24.873	41.939	32.089	6.021	31.208		33.835	24.817	35.506	21.512	64.277	45.941	33.752	41.417	23.485	32.732	12.233	20.142	17.6	28.879	36.852	24.61	17.456	35.274	6.756	21.726	60.207	21.54	30.083	31.376	54.293	27.124	41.677	25.819	13.767	21.019	10.199	28.04	41.498	28.227	8.252	22.038	43.769	12.845	2.849	25.926	32.383	21.864		18.124	24.706	22.694	43.619	15.215	22.92	20.8	29.32	7.67	30.939	12.902	39.205	16.554	1.122	3.026	13.941	16.045	42.823	27.698	34.034	54.176	35.962	62.591	4.302	24.923	19.462
Taf12	10.696	14.06	28.456	36.003	13.242	31.186	14.136	31.524	43.736	29.648	34.964	35.051	22.137	26.792	21.126	27.335	19.332	25.313	31.205	39.481	24.462	22.421	22.358	23.285	33.134	30.648	31.228	4.915	24.877	32.177	52.548	24.089	22.002	26.887	60.006	9.609	42.913	35.349	23.307	42.25	36.856	24.933		50.141	13.843	31.145	29.887	34.595	17.871	16.487	19.939	30.647	28.141	32.523	48.442	25.81	30.22	20.525	30.957	32.463	31.517	20.261	52.893	42.486	29.613	20.738	33.858	19.661	14.379	20.353	39.195	15.505	17.086	36.429	31.689	26.707	4.357	26.327	29.575	25.681	24.573	26.634	30.707	28.638	27.826		28.964	31.338	22.701	29.113	26.185	32.442	22.665	14.569	44.651	19.977	23.188	52.249	44.41	25.229	20.425	38.259	40.868	18.245	46.265	19.701	21.027	25.479	16.914	12.041	3.637	30.386
Sptbn2	28.871	28.419	29.934	29.28	16.581	20.964	33.07	21.884	24.921	23.938	31.428	28.723	19.988	16.121	19.61	17.047	23.24	14.731	25.114	15.71	34.565	39.528	21.452	28.581	19.133	27.35	26.845	29.243	17.911	30.602	30.569	33.964	36.562	29.268	30.757	11.631	17.647	18.788	16.18	17.547	33.194	30.028		44.338	32.542	16.069	21.788	39.688	40.173	34.308	35.651	26.408	19.161	32.188	25.32	32.186	19	26.702	31.28	33.269	24.861	18.718	28.279	29.685	15.886	33.939	36.616	27.871	17.059	23.574	18.85	23.707	32.189	48.376	37.246	19.38	23.655	20.662	17.542	16.738	10.447	25.211	20.346	30.215	25.694		34.542	30.28	32.82	16.35	44.901	27.475	18.93	23.203	19.531	41.176	21.604	28.318	20.862	37.753	25.892	40.985	32.604	38.047	27.79	24.682	41.865	35.579	13.374	40.35	48.897	22.909
Morf4l2	27.8	11.601	31.126	32.02	21.173	24.152	29.062	32.244	20.975	25.684	28.147	7.575	41.841	9.631	32.103	24.799	21.07	40.337	42.189	21.134	11.18	27.204	21.539	28.768	33.764	15.307	26.74	33.012	17.679	34.341	35.186	15.102	42.268	58.536	52.106	13.293	39.92	43.586	35.317	13.66	30.981	17.611		14.927	7.717	34.883	32.897	23.806	37.268	21.952	25.458	14.05	26.947	42.235	50.736	15.047	37.957	13.691	36.87	27.767	20.793	63.554	44.97	14.267	9.907	20.352	32.156	26.688	14.943	50.081	13.222	15.767	32.135	43.428	32.708	13.579	14.143	12.689	14.957	34.775	18.723	32.213	23.619	22.681	27.985		37.646	17.585	40.069	25.105	31.853	47.395	18.684	23.045	28.233	32.902	19.649	2.511	30.508	6.785	5.775	31.539	38.283	27.246	15.682	42.294	26.468	20.042	30.219	50.863	52.978	11.94
Mdm2	28.83	22.513	20.632	28.772	26.661	39.984	44.487	55.389	20.329	29.597	17.908	23.173	25.615	25.739	21.497	44.563	40.166	32.999	32.525	32.179	31.657	25.297	22.093	33.033	22.157	29.647	32.015	27.472	29.757	35.544	35.868	29.467	27.699	28.542	24.638	29.402	20.833	26.162	28.438	29.488	31.898	15.335		26.492	20.352	14.753	6.188	22.024	19.943	32.818	23.553	28.679	33.975	29.225	18.659	19.856	26.84	25.04	30.657	53.189	30.687	17.8	19.598	37.85	25.358	21.63	19.832	30.997	30.375	22.19	22.055	48.19	26.546	34.482	30.509	27.777	14.261	19.565	18.306	46.557	11.96	24.383	31.1	32.128	14.081		20.081	22.431	13.581	8.036	25.135	30.961	41.532	33.096	34.181	37.984	35.548	38.41	14.224	29.072	21.767	26.442	36.401	27.307	18.515	23.372	39.103	25.186	11.92	30.948	24.673	22.23
Olfr1061	63.864	12.242	0	30.315	79.272	29.613	39.62	11.923	0	74.23	0.986	5.042	22.692	0	0	9.17	54.639	28.518	17.076	30.771	55.813	1.393	42.075	90.649	13.484	59.88	15.705	67.724	22.063	120.855	65.869	2.741	55.149	50.997	59.248	0	52.67	19.427	0	5.866	0.832	18.963		23.318	46.054	20.731	37.27	7.11	23.712	18.264	40.133	8.907	26.19	60.566	9.439	26.786	35.403	3.928	83.621	4.349	16.476	15.327	0	57.239	4.946	53.217	50.832	38.898	0	0	14.001	27.403	14.908	32.395	13.494	30.127	33.62	114.309	21.777	67.745	118.69	0	0	22.396	36.764		49.664	51.872	30.034	57.109	56.122	2.8	0	27.39	0	7.019	18.31	55.993	0	27.334	54.455	90.202	46.716	3.4	52.189	59.68	2.049	40.853	32.744	72.112	0	50.776
Cnpy4	47.26	61.752	6.462	3.607	17.293	32.89	61.315	30.9	5.874	16.782	8.905	0	21.061	7.341	17.58	1.2	12.515	0	58.857	33.227	45.16	19.69	33.655	6.799	44.829	43.165	35.531	33.684	16.845	31.981	8.302	11.841	66.534	32.84	12.484	12.579	37.968	23.139	5.384	2.591	0	18.953		66.881	19.823	40.05	38.111	19.144	15.04	38.353	22.179	80.001	48.614	24.679	18.12	67.223	32.858	50.279	34.619	4.269	24.908	20.061	9.501	4.597	5.826	28.258	22.323	44.548	26.953	27.171	81.288	30.906	38.431	11.089	1.06	40.517	30.217	46.886	43.367	20.782	39.614	7.654	49.482	33.873	24.702		38.559	16.712	29.719	14.119	15.303	27.12	68.669	24.092	16.398	58.43	65.049	47.583	9.492	0.467	28.091	41.215	30.851	3.561	67.334	57.48	11.664	32.411	42.246	16.095	20.251	32.363
Trim47	49.069	20.434	19.339	12.023	23.932	17.485	25.286	10.951	8.587	37.188	19.697	13.892	13.5	2.76	6.308	25.267	23.838	19.405	54.24	31.416	44.272	34.541	25.226	27.714	26.008	30.782	32.197	12.7	34.196	18.55	7.562	37.139	50.652	7.728	28.868	15.237	4.874	37.47	28.113	16.921	66.156	66.202		34.221	11.287	48.839	22.464	15.743	46.488	13.402	39.933	37.195	40.182	31.881	34.677	60.97	45.726	36.797	22.853	61.034	34.048	21.819	32.718	16.354	13.059	30.202	34.094	13.844	24.848	33.366	39.957	48.998	34.826	25.176	46.477	33.464	69.735	51.658	19.555	26.493	38.58	20.381	21.916	20.284	18.853		36.155	17.408	36.826	38.975	38.659	21.217	4.908	25.283	15.582	29.011	29.73	30.511	24.978	15.145	19.123	16.381	24.501	52.703	37.491	20.555	24.695	27.568	44.709	21.177	72.293	50.185
Gpx8	22.079	41.476	21.755	20.643	12.315	15.971	19.901	65.018	40.336	3.033	18.612	27.192	29.668	24.007	0	21.98	43.383	30.635	73.335	35.561	60.81	0	19.61	7.324	17.777	6.427	22.182	33.143	71.614	14.169	49.704	19.713	52.444	34.837	62.348	28.795	91.152	36.088	34.629	18.454	24.664	29.441		8.202	46.968	20.87	70.49	43.823	37.708	25.696	10.021	11.008	43.515	8.217	9.427	6.281	59.304	15.534	31.863	32.247	22.214	79.903	0	20.463	45.195	77.188	14.429	61.186	43.442	22.715	51.239	70.749	26.8	58.236	0	20.31	0	3.927	16.778	20.298	50.675	35.041	44.859	43.989	33.78		31.451	57.385	6.479	36.123	0	13.423	20.959	0	34.409	0	29.781	17.277	0	69.434	33.591	0	0	22.414	21.445	79.959	31.303	8.993	43.097	38.209	54.982	78.713
Chrnb2	34.698	24.982	28.839	35.42	19.032	17.215	30.914	28.414	24.213	23.136	18.51	17.91	35.132	36.329	19.673	28.748	22.316	25.489	30.286	37.555	24.335	26.931	31.444	26.563	34.863	26.523	16.981	17.256	25.215	32.93	14.809	20.545	19.676	19.376	21.767	36.697	22.004	29.918	23.856	33.794	32.06	30.036		28.834	30.066	29.362	21.297	22.95	23.374	14.818	28.322	28.034	33.633	42.005	45.624	26.706	20.803	27.11	26.361	31.53	38.338	27.911	41.807	27.638	28.353	17.335	27.593	32.867	23.7	33.751	13.041	31.655	30.091	24.183	31.753	45.55	26.119	31.837	34.884	29.747	16.261	39.206	29.383	34.593	34.347		19.92	24.669	37.812	27.224	15.947	26.544	11.649	24.385	18.777	37.084	21.366	21.607	26.902	29.39	27.006	13.089	26.376	21.533	20.449	19.366	21.416	26.804	32.733	40.104	20.493	28.622
Cyb5r2	19.198	4.8	23.029	35.901	11.973	14.664	15.048	35.386	18.639	37.074	42.89	40.093	23.134	1.815	11.065	25.623	34.66	28.601	24.824	28.756	27.013	40.234	46.867	25.959	0	21.564	4.066	32.476	20.827	42.409	29.845	38.507	19.284	32.581	36.831	19.181	30.454	27.507	33.063	32.393	29.387	13.181		15.159	16.854	33.252	25.595	42.456	25.413	12.683	26.014	37.456	17.261	29.902	33.858	7.915	19.96	11.479	23.475	21.428	38.913	26.042	38.068	24.093	32.773	25.894	25.456	23.793	42.845	12.677	5.778	37.447	26.872	47.422	43.411	16.893	44.431	13.113	17.708	22.782	13.109	34.066	21.624	34.671	24.709		32.604	28.475	24.495	39.174	30.727	52.333	22.451	43.189	21.287	8.11	50.074	18.744	27.315	32.309	26.851	48.487	43.296	67.792	30.403	39.414	37.592	12.183	29.805	27.601	28.531	14.004
Ppp2r2b	22.838	24.041	14.417	24.322	5.321	12.2	30.852	32.507	27.816	14.357	27.038	19.546	26.82	11.365	9.862	20.232	12.055	29.431	49.561	27.537	36.782	11.853	32.785	23.114	40.375	33.38	26.163	23.48	35.639	34.158	29.219	17.929	33.819	45.568	20.837	40.748	27.502	43.014	33.958	37.613	22.408	22.005		29.957	17.167	15.485	34.506	10.084	11.641	31.724	21.082	40.003	9.568	32.956	25.287	12.388	21.492	24.698	29.65	13.363	24.731	18.357	30.505	17.528	27.279	25.875	37.471	30.803	32.287	23.326	38.534	33.215	43.513	31.22	46.784	49.317	38.147	39.929	27.578	21.185	12.626	24.355	35.245	30.784	16.802		25.881	23.895	19.595	12.25	9.581	11.031	39.808	6.734	9.049	43.14	28.236	18.965	28.001	28.093	46.19	25.975	36.894	16.076	28.199	22.625	15.738	33.308	50.312	14.714	31.471	28.007
Slc2a8	49.271	29.579	27.282	29.664	21.259	26.575	60.205	26.134	8.782	32.355	23.445	13.912	4.239	7.84	12.545	6.281	18.178	11.23	23.393	33.55	59.578	56.016	13.952	29.002	8.444	23.349	35.563	20.543	24.827	19.667	15.278	34.604	17.597	46.407	7.211	16.121	15	38.208	35.845	20.018	28.314	40.483		52.975	14.299	27.993	21.653	24.449	15.527	19.115	32.289	35.95	12.114	35.558	22.166	52.306	24.8	17.295	39.222	4.787	25.634	20.396	34.725	30.55	13.066	28.226	17.867	15.796	26.524	5.299	6.165	20.88	33.297	64.616	36.971	29.848	21.274	24.792	20.548	36.045	16.985	30.858	16.115	36.28	14.629		56.659	40.605	56.777	30.114	79.627	48.22	25.098	46.635	33.712	77.061	73.712	64.275	19.515	30.7	47.643	45.736	57.035	41.591	41.146	40.988	61.638	69.508	10.985	12.701	17.956	41.908
Cobl	20.935	22.771	24.081	24.339	25.816	23.297	20.088	19.773	8.999	18.347	35.023	35.816	30.192	46.352	17.541	28.174	25.813	45.387	38.525	38.78	27.786	24.656	28.126	19.679	22.569	42.291	32.1	38.481	25.243	23.861	23.615	18.925	22.933	27.141	18.725	30.533	46.749	29.893	19.189	18.918	9.716	32.31		21.114	31.867	24.944	29.286	15.629	15.405	31.788	28.634	17.904	30.117	20.757	10.314	30.721	20.573	30.992	37.857	26.791	26.782	28.608	29.965	26.564	39.005	25.188	25.381	28.427	35.008	19.84	18.397	44.79	44.694	14.511	27.269	33.2	35.526	19.627	23.306	29.964	19.311	16.994	37.676	27.063	18.999		30.036	17.389	21.405	33.281	31.924	21.705	31.174	35.112	19.326	36.382	34.197	12.956	34.051	30.799	34.96	24.857	35.991	21.507	40.024	39.084	28.322	32.507	23.271	8.607	24.145	27.926
Rpl36a-ps1	54.969	167.933	38.59	15.419	32.852	14.201	12.224	53.365	6.277	0	22.756	40.196	36.788	0	0	89.782	0	7.296	173.159	80.697	70.967	0	8.174	155.992	218.775	78.751	76.879	50.519	0	16.536	0	0	8.384	89.872	121.271	19.203	158.33	73.363	8.22	0	0	70.525		10.635	117.06	57.411	24.435	8.524	99.493	54.978	34.304	0	121.547	23.975	0	24.433	178.934	77.461	57.208	95.795	5.185	0	73.327	90.065	55.339	10.15	51.919	110.17	60.25	0	46.16	3.67	0	20.912	0	123.252	45.456	30.55	166.438	22.208	0	0	102.088	26.103	6.856		0	0	27.725	166.41	0	0	46.202	22.986	14.602	0	197.558	70.134	190.188	0	2.24	3.441	0	7.134	31.284	94.497	49.425	218.649	0	0	30.196	166.74
Gipc2	19.689	16.637	28.981	36.066	38.182	30.934	19.73	27.111	26.672	18.766	36.05	47.507	53.403	49.808	39.199	17.001	33.965	15.19	19.787	14.292	12.45	21.19	42.444	15.495	22.94	13.816	10.46	22.896	20.753	22.241	19.754	18.835	30.006	26.278	8.156	7.486	54.396	40.36	43.101	34.725	23.056	42.088		9.702	38.9	23.806	33.723	41.622	29.539	24.551	28.632	18.85	37.584	39.257	30.881	32.577	43.632	31.42	27.432	62.689	51.546	49.392	21.33	29.686	20.428	28.194	34.136	19.248	18.046	28.791	22.086	18.598	38.647	17.936	19.205	27.352	10.633	23.404	30.535	19.22	51.513	36.384	37.504	17.3	24.658		37.667	13.707	19.75	21.798	16.831	28.169	27.654	19.894	3.416	0.344	27.813	3.896	34.107	13.122	4.454	35.413	34.128	37.547	36.589	19.617	6.283	17.185	37.304	23.282	52.092	50.018
Mrgpra3	25.014	19.865	49.295	2.005	11.39	56.006	51.707	40.475	7.254	26.998	17.931	47.678	21.759	3.886	22.205	14.082	5.299	6.577	43.475	52.76	38.139	30.396	26.072	17.781	21.579	40.957	23.935	15.874	9.808	28.667	19.52	25.924	26.744	0.742	7.358	49.935	50.893	16.958	19	14.401	23.589	41.381		1.475	30.923	47.652	49.703	10.344	25.209	13.863	46.493	27.535	18.474	31.588	5.34	24.567	47.993	20	9.256	9.49	33.558	40.136	38.461	19.399	35.975	33.432	13.136	13.676	23.947	70.03	28.371	53.862	15.559	58.005	37.3	42.734	29.89	24.892	39.037	24.126	58.277	11.141	0	59.13	45.166		32.021	22.252	21.847	3.846	49.896	40.056	63.134	39.848	30.377	38.804	32.346	51.065	6.594	47.546	35.728	39.368	26.259	13.192	8.677	27.849	77.487	20.014	0	30.921	53.22	34.794
Pqlc3	21.25	18.7	27.487	47.205	26.934	25.938	36.13	21.738	23.797	24.88	39.16	31.968	28.567	28.844	18.964	26.799	35.215	38.891	30.571	13.974	43.601	49.98	29.994	18.274	20.199	19.926	22.145	23.593	32.666	26.085	45.044	39.157	32.577	32.334	33.478	13.552	19.581	15.34	46.292	35.379	70.681	18.767		27.903	26.534	21.81	33.136	21.408	26.688	31.675	28.481	17.647	26.68	14.929	17.355	22.314	23.686	24.083	31.664	19.694	17.65	15.662	36.059	16.541	13.496	38.027	20.738	21.004	23.913	24.001	28.221	27.827	31.386	64.964	53.904	25.189	20.171	14.965	17.476	7.006	18.736	43.411	21.516	48.402	40.985		34.996	43.787	16.113	22.29	32.314	47.146	32.718	17.176	21.822	65.533	20.807	38.576	35.686	41.815	34.594	36.852	47.159	30.405	22.597	10.592	31.222	22.655	26.277	61.483	77.3	31.533
Ebf4	15.969	29.88	28.463	17.65	29.059	28.324	32.565	34.477	35.706	31.758	26.694	19.961	41.436	6.997	31.397	14.83	26.509	26.524	30.93	28.472	8.862	23.517	34.023	17.493	48.935	15.87	34.396	10.076	33.54	39.77	26.986	2.66	34.434	30.581	26.923	25.756	32.266	16.4	5.702	30.096	19.364	35.629		22.725	46.922	21.001	5.199	20.402	29.734	25.89	31.587	58.336	36.04	40.584	19.539	25.426	65.113	55.797	20.638	26.584	25.18	31.529	15.913	13.822	16.556	38.553	29.205	55.861	22.021	54.824	26.783	32.077	13.585	21.278	40.067	57.005	35.885	54.47	30.112	32.662	41.029	69.306	38.136	8.451	21.404		61.771	42.59	28.676	16.625	16.791	15.487	4.525	7.335	19.248	4.087	22.589	21.409	24.454	23.87	22.69	21.484	65.522	11.218	41.236	39.335	26.537	36.405	26.553	14.142	26.535	48.627
Ltbp4	24.703	17.981	23.141	32.537	20.683	22.691	30.063	25.604	28.634	27.868	37.079	31.893	28.113	13.236	24.322	17.673	24.29	40.045	19.635	16.979	43.386	47.709	34.979	23.456	14.675	22.535	26.378	24.458	34.659	20.296	39.35	51.412	39.375	26.907	44.231	21.567	14.093	40.679	31.788	27.787	53.326	10.93		25.86	23.365	19.701	21.729	40.564	27.382	29.283	22.423	27.261	15.616	30.98	31.948	30.724	18.529	22.671	26.496	26.779	27.136	13.999	25.993	39.438	32.798	29.616	26.613	36.379	24.297	25.696	37.024	21.755	18.894	32.446	33.304	17.125	21.888	20.481	6.122	19.542	23.462	24.961	22.277	38.204	25.483		33.396	31.017	36.07	21.734	29.993	32.377	9.818	33.375	42.1	31.715	44.097	33.376	17.705	23.73	59.138	44.939	38.378	26.763	32.383	28.557	40.159	22.967	15.852	20.8	51.92	40.329
Dab2ip	18.346	18.874	26.816	24.515	32.398	17.053	31.228	16.916	22.233	22.035	26.535	43.26	26.132	35.186	28.299	23.404	23.686	32.816	28.094	25.12	16.759	34.033	29.654	29.13	18.422	16.001	21.051	22.962	25.119	23.075	15.566	28.708	24.389	21.705	29.939	30.231	42.665	36.603	40.953	45.162	32.02	31.542		39.841	24.731	33.613	23.955	33.967	33.476	18.24	30.796	20.183	16.979	22.775	30.467	27.407	23.193	23.706	25.586	23.136	32.095	27.727	42.684	26.805	34.155	28.803	24.024	18.687	15.774	32.385	33.107	27.179	32.039	27.03	24.412	20.099	21.704	24.02	19.88	21.613	33.494	22.261	23.742	24.657	31.277		30.629	39.537	26.919	27.151	20.537	30.161	27.568	22.329	32.131	31.93	13.45	21.361	23.613	31.179	34.986	24.93	28.811	33.31	28.039	16.229	16.146	31.449	30.154	28.975	21.878	18.478
Apip	69.415	99.353	26.447	10.384	29.501	13.549	57.081	116.81	0.939	5.297	0.929	0	76.759	0	26.838	24.955	6.863	13.76	119.75	64.184	52.576	0	0	23.986	110.086	135.544	26.77	77.264	43.876	49.498	10.724	0	14.305	18.255	13.613	27.303	63.685	63.44	17.223	0	0	25.982		48.707	122.64	21.091	39.497	0	10.309	49.371	94.514	56.633	43.361	10.765	0.988	43.882	84.131	67.34	95.895	4.096	13.192	26.95	21.105	10.416	10.094	20.508	25.202	65.344	73.898	28.34	106.455	17.575	53.119	20.344	11.864	6.385	26.04	106.307	30.039	49.192	62.192	0	55.24	0	23.858		14.886	25.058	38.477	43.835	1.469	16.705	41.489	44.379	3.278	34.382	45.173	5.511	36.435	69.408	15.087	29.353	18.003	58.725	29.497	64.704	1.93	29.059	2.203	48.623	9.039	85.958
Rnf166	32.638	29.048	38.132	41.416	58.054	48.985	12.719	18.107	47.798	52.84	45.389	65.559	48.459	32.955	29.938	83.167	60.935	62.056	27.913	21.382	2.408	4.627	27.363	5.317	29.009	38.595	33.715	23.926	29.666	6.234	21.997	19.081	3.414	10.648	39.775	25.338	24.249	34.111	26.03	9.743	12.233	20.452		13.953	23.116	42.893	43.48	56.396	36.354	38.061	54.668	26.945	73.818	52.603	31.355	12.159	30.928	29.824	28.037	57.783	25.02	35.397	19.989	67.291	48.114	23.82	22.218	25.535	35.234	24.842	16.611	30.435	13.842	35.871	27.749	25.377	5.318	26.605	23.622	23.442	29.571	34.028	30.493	12.596	15.896		6.428	21.46	6.271	42.66	22.934	22.146	27.664	25.477	44.59	1.999	39.308	46.799	17.782	18.047	4.054	2.335	18.642	4.841	27.597	11.222	29.651	11.474	3.885	6.124	15.368	6.984
Megf9	28.41	36.45	23.392	17.253	26.001	21.8	28.157	24.759	23.525	26.016	20.099	27.367	35.435	15.293	33.908	25.086	19.188	40.065	31.505	26.428	18.4	17.546	34.263	27.41	33.354	30.908	34.94	31.366	11.51	23.467	29.986	25.324	25.444	18.22	12.411	23.933	36.909	39.377	19.591	28.549	10.284	23.097		32.392	33.469	31.526	36.811	23.263	21.931	29.463	23.32	32.383	40.806	21.592	19.936	32.007	33.999	31.126	20.817	24.899	24.528	23.753	36.637	26.293	23.315	26.247	21.522	35.932	19.732	38.311	31.265	25.638	34.514	34.148	33.275	32.602	29.688	36.852	26.363	26.102	43.494	31.888	28.076	29.161	20.395		21.844	27.111	16.646	26.038	21.78	19.025	28.779	17.816	30.686	47.424	27.957	24.021	29.275	25.721	23.232	39.252	27.235	26.349	24.93	38.684	20.526	30.743	13.927	28.772	35.573	32.023
Mdc1	27.646	34.307	20.522	20.64	23.479	32.434	45.559	34.306	32.786	37.405	22.529	27.136	36.399	42.718	23.12	32.852	35.141	28.695	29.383	25.11	39.503	15.913	33.43	31.805	33.092	15.315	37.307	37.348	30.962	25.513	34.374	25.171	18.566	31.59	23.296	34.081	38.917	27.044	18.401	30.715	27.548	23.195		19.304	29.68	14.21	23.458	28.623	22.921	28.93	22.359	36.603	47.248	29.302	34.48	12.122	26.657	26.026	23.075	37.26	26.875	20.104	12.968	27.99	42.376	19.498	29.97	26.005	27.385	22.15	29.452	22.055	33.321	18.663	20.783	20.842	14.32	28.188	29.519	24.902	25.518	12.283	34.447	41.801	30.386		20.059	16.546	15.402	14.499	19.789	18.837	36.011	17.245	15.903	23.166	23.463	19.201	27.54	42.994	11.927	16.238	21.564	37.696	17.224	31.446	17.292	25.188	32.064	40.469	14.616	23.913
Kpnb1	37.92	24.903	30.306	38.869	19.445	20.076	9.162	14.317	22.237	19.614	33.404	33.297	20.494	8.018	19.054	17.478	20.697	21.178	32.817	37.859	18.857	42.011	26.285	29.41	53.584	51.995	15.18	22.158	30.487	26.101	13.484	31.481	31.761	22.015	33.877	41.213	24.047	23.511	33.882	26.518	27.1	29.57		37.1	30.637	16.832	17.203	27.731	32.591	18.729	28.365	25.304	17.811	9.148	38.828	30.631	25.303	48.959	40.407	21.756	25.318	29.796	45.989	29.009	38.647	39.332	24.762	16.681	17.021	18.664	14.153	35.67	43.36	32.177	27.004	13.135	25.097	30.598	30.462	7.364	34.674	48.86	32.638	17.43	14.481		36.141	41.637	40.184	20.56	32.312	33.887	24.072	26.311	29.847	21.271	39.758	38.228	39.738	25.142	21.521	20.63	23.827	12.314	49.024	36.377	21.23	23.121	2.675	9.006	42.004	31.347
Pcbp4	24.396	22.863	13.248	11.354	19.44	30.812	18.775	29.474	17.388	27.306	26.551	35.165	14.115	5.305	27.174	11.919	17.888	19.804	38.736	33.715	44.049	4.919	27.86	12.364	55.951	46.947	30.37	23.252	50.59	30.443	25.666	28.035	46.042	45.923	35.722	23.905	13.88	21.582	13.98	9.387	25.877	33.102		54.823	17.397	20.681	23.65	30.937	30.595	32.249	22.637	28.75	27.326	18.664	9.49	33.415	33.031	31.903	23.271	11.038	23.819	10.148	19.186	17.514	18.193	14.949	30.262	14.738	32.929	37.982	16.334	19.689	11.301	25.85	13.7	31.086	38.751	16.391	26.951	27.412	22.431	20.896	12.117	15.744	14.065		20.179	27.301	19.621	31.745	13.419	28.634	36.025	45.945	33.796	51.124	48.11	66.588	26.944	33.05	56.56	37.283	27.886	27.519	32.582	27.587	21.929	24.842	43.362	9.885	31.767	33.458
Hook1	29.95	26.982	26.203	20.391	33.25	34.398	23.754	12.063	43.141	29.422	27.135	25.923	31.889	39.927	31.689	33.232	28.98	26.467	23.744	20.909	27.007	33.914	22.501	20.647	16.085	24.898	22.358	37.155	29.289	27.82	29.193	34.151	33.038	37.77	36.331	31.961	21.544	30.361	24.921	18.186	32.205	27.527		30.886	21.263	17.561	29.194	38.995	29.125	28.058	19.611	29.125	34.423	25.624	23.992	30.203	23.873	33.273	14.925	32.134	23.323	38.649	24.053	22.246	31.832	29.586	20.981	20.557	23.48	14.31	26.276	22.449	25.177	19.472	31.888	20.13	31.052	22.592	27.129	24.854	27.219	22.626	22.537	17.66	25.073		24.415	30.426	26.122	27.188	28.071	21.14	24.793	19.976	21.282	34.499	21.526	30.286	29.84	38.895	14.752	33.617	28.016	12.066	18.913	10.457	15.659	20.017	30.063	29.056	47.269	18.584
Kctd1	17.536	20.057	24.651	28.201	19.679	27.483	34.663	15.227	21.002	27.032	30.034	33.115	30.314	18.114	26.393	20.004	34.132	17.711	27.655	23.537	33.607	34.141	25.959	21.208	26.312	19.141	32.122	18.534	28.877	16.099	42.573	45.993	38.135	28.155	35.592	24.322	19.455	36.753	33.642	31.408	38.783	18.05		23.403	19.39	21.805	18.939	12.69	21.919	24.188	26.706	20.665	18.508	34.128	18.593	33.534	23.072	22.246	22.17	21.861	20.29	15.926	32.416	30.57	22.95	35.402	27.694	31.935	16.335	10.596	16.659	19.216	19.049	29.65	40.889	10.844	16.89	19.232	23.598	16.625	21.272	43.155	20.561	44.807	22.164		35.187	43.204	35.592	33.598	62.139	29.984	24.507	28.81	51.345	82.849	27.596	47.233	35.954	72.116	52.216	26.734	33.856	47.068	31.049	38.72	25.349	26.785	34.925	22.58	30.112	22.941
Pcdhgc5	23.764	33.613	34.077	37.669	24.054	21.004	18.422	26.213	19.707	26.81	26.914	31.759	21.147	9.237	24.506	26.553	27.669	27.49	19.567	30.132	25.276	20.3	30.795	29.437	31.088	33.336	23.738	31.413	22.254	23.201	23.201	14.221	23.001	22.297	34.09	20.914	28.448	33.831	40.163	29.433	19.615	32.895		27.423	30.847	20.893	23.591	20.699	29.962	20.204	29.925	27.364	22.839	23.57	30.958	24.021	21.863	28.913	18.86	30.614	26.047	27.511	31.545	25.064	28.404	24.125	32.795	16.334	18.254	31.435	28.903	39.677	25.777	26.571	28.777	16.558	20.854	37.678	31.7	34.514	31.334	27.6	22.344	32.476	27.85		25.512	30.719	25.817	31.741	15.018	28.934	20.959	28.687	21.061	2.948	30.691	34.888	23.811	19.962	24.925	17.623	24.128	31.218	34.808	33.656	19.608	25.847	25.854	30.095	28.442	29.902
Cd276	24.037	30.798	29.916	27.442	48.388	29.632	28.808	32.752	54.442	34.466	31.232	31.94	28.156	28.888	48.213	51.428	25.093	27.584	19.056	20.942	18.728	31.206	22.674	37.245	30.094	25.547	25.036	31.392	32.512	17.929	44.395	49.653	36.842	40.186	20.095	44.391	33.807	26.681	31.445	31.911	22.269	25.304		34.724	28.509	26.693	32.192	55.452	29.591	33.333	26.603	14.335	29.43	21.482	25.387	29.391	18.026	24.276	18.257	27.156	35.004	45.784	22.847	26.465	25.472	39.089	24.802	18.865	30.664	30.215	43.009	19.969	24.703	30.374	23.861	14.353	7.888	12.75	14.02	21.625	15.664	19.72	26.186	31.827	26.088		28.485	34.251	20.109	22.06	21.679	24.516	22.017	17.211	18.82	2.531	20.208	34.649	24.901	22.341	4.399	7.602	25.427	18.097	18.816	14.499	26.904	16.103	37.041	29.517	27.798	38.659
Cacnb4	22.718	25.337	26.352	34.275	14.297	21.608	26.209	16.541	29.66	29.669	27.669	33.49	25.692	33.404	29.515	21.846	25.746	20.322	24.129	30.492	40.35	41.136	23.502	35.004	24.753	26.676	27.43	13.919	17.262	34.239	30.853	32.078	29.232	31.408	22.326	20.201	25.86	14.632	25.392	37.376	32.422	25.365		28.556	23.643	30.241	23.91	26.688	23.195	28.459	27.651	41.889	31.529	23.54	26.784	20.073	24.1	24.769	22.735	18.053	19.134	19.759	28.256	27.207	34.912	29.364	21.299	24.188	30.624	17.201	26.172	26.41	28.066	24.793	36.401	28.259	27.718	12.09	24.359	28.406	23.623	25.461	37.831	41.322	42.159		36.3	15.796	32.701	32.567	53.74	28.937	23.689	33.738	23.774	33.049	22.726	22.573	29.916	17.111	36.247	27.923	35.038	34.785	28.052	17.278	32.51	21.556	22.123	39.809	21.051	21.037
Fam189a2	25.121	28.893	59.091	42.879	17.569	14.913	21.3	26.464	22.785	10.646	14.805	44.434	24.914	30.513	18.931	22.948	24.077	31.103	30.346	38.381	29.811	21.823	26.958	28.923	61.912	37.34	7.567	37.579	14.003	45.879	19.907	20.879	31.045	10.653	6.132	32.863	33.87	34.241	21.1	7.659	1.9	16.318		20.848	36.135	27.608	18.501	20.555	19.646	28.252	29.596	24.711	27.2	19.769	14.035	27.749	32.566	9.231	20.767	17.743	20.167	40.021	1.463	11.889	31.209	37.307	26.852	28.567	25.149	27.103	32.643	34.826	36.388	20.605	30.832	19.913	23.167	45.153	54.327	28.562	66.828	41.81	24.435	11.642	20.8		6.263	29.955	22.743	31.068	21.88	43.869	40.168	17.165	30.669	40.781	49.803	13.639	32.154	30.644	48.792	38.007	26.338	12.579	52.078	34.916	20.059	13.063	33.972	18.83	21.14	13.451
H2-Eb2	21.146	29.029	16.938	28.573	44.845	18.562	41.423	21.633	18.278	25.3	33.681	12.322	15.182	5.934	18.933	11.884	25.543	18.351	30.298	21.364	44.621	34.04	12.334	18.386	13.231	12.162	32.399	3.553	33.7	37.576	30.036	39.336	20.643	27.192	33.309	7.626	9.169	23.738	32.823	18.734	15.472	28.246		38.292	38.861	9.211	12.722	24.823	24.82	25.361	24.355	36.484	27.33	43.478	16.31	39.781	46.701	39.487	51.494	30.494	22.192	32.916	20.159	20.773	22.433	17.298	17.274	33.307	39.682	30.245	25.552	14.572	43.38	37.831	29.73	37.022	37.14	26.083	28.727	17.834	21.631	26.099	30.145	13.591	46.058		36.361	67.595	33.029	24.671	17.75	53.395	62.237	37.121	61.853	27.68	22.761	8.587	19.805	42.905	10.972	41.902	38.626	38.403	21.119	21.265	34.987	28.016	13.64	1.265	94.93	47.004
Atp6v0d1	32.692	65.307	33.06	18.34	63.757	30.671	17.754	20.463	26.196	2.954	41.443	25.429	23.302	11.226	27.264	40.684	31.577	0	31.4	60.624	11.551	27.076	31.111	50.301	68.009	75.596	41.647	56.534	20.607	112.496	2.136	0	51.649	7.502	25.813	50.492	63.603	4.763	9.949	8.475	0	14.944		17.045	22.335	31.367	35.898	2.668	0	15.854	43.732	1.755	47.95	40.225	11.02	11.013	41.427	0	58.258	17.135	45.445	30.599	25.896	36.223	0	30.501	64.305	61.989	68.078	55.005	5.78	25.424	15.324	0	22.214	59.751	40.429	18.361	93.165	63.027	45.598	21.213	16.06	0	0		8.895	2.795	47.337	74.454	0	34.815	12.931	19.571	42.052	61.953	47.182	38.199	6.668	44.33	43.195	6.031	27.332	31.561	22.719	0	1.614	60.886	0	7.577	0	72.684
Cirbp	44.132	28.275	36.772	25.589	62.31	29.077	19.391	45.721	53.391	39.058	43.874	51.07	42.164	9.662	26.502	40.914	51.721	42.524	20.934	27.033	6.118	34.264	35.515	12.159	29.268	38.473	48.696	79.486	28.378	26.612	27.358	33.388	28.335	10.7	19.342	27.041	17.631	12.65	24.094	15.385	11.731	35.546		11.736	46.136	18.598	17.696	38.581	46.187	16.661	50.276	27.79	45.074	30.178	33.386	25.699	25.905	57.404	22.359	31.462	21.755	15.894	5.511	25.647	36.378	54.91	43.552	37.993	32.433	30.038	0.362	29.95	24.385	36.659	39.377	22.069	0.27	13.696	17.444	17.359	18.516	50.115	51.454	28.506	13.3		35.524	31.756	6.953	17.216	5.639	16.544	2.812	17.043	0	22.345	15.455	9.07	14.429	40.842	24.721	41.53	21.508	26.652	5.394	4.073	4.446	17.795	1.692	52.997	19.525	14.109
Nwd1	19.878	18.158	38.618	46.686	21.621	20.277	33.84	22.339	41.726	35.383	46.415	43.138	38.569	25.437	29.39	22.033	39.17	26.606	17.996	18.616	20.201	41.428	23.722	24.648	20.983	20.302	17.28	24.613	18.085	26.97	42.405	43.159	28.701	39.412	31.812	18.816	8.837	10.767	40.27	26.159	58.095	32.499		18.757	24.198	14.371	27.276	51.936	37.448	28.95	29.241	19.642	18.524	20.964	20.713	21.819	22.675	27.351	24.266	20.877	17.363	21.616	22.037	35.899	31.98	31.488	28.247	20.952	20.723	27.619	24.202	19.753	23.528	32.746	41.574	27.869	31.319	12.447	19.975	20.768	32.024	40.215	23.522	36.52	37.182		26.874	33.537	22.414	30.134	20.445	24.554	16.281	26.599	26.895	27.068	17.492	28.184	24.627	45.366	28.173	33.415	24.119	26.545	25.725	19.602	45.176	17.183	33.412	27.317	60.766	30.102
Gcnt3	42.321	40.631	23.96	27.565	17.362	26.684	24.246	42.305	24.025	20.199	20.948	20.981	14.232	22.229	6.24	55.79	20.344	27.726	36.777	52.471	42.97	20.745	36.179	39.039	34.258	40.323	34.56	33.786	10.47	29.059	19.057	22.816	20.131	20.551	13.926	28.734	24.449	35.599	18.163	25.374	11.473	37.567		26.424	44.808	12.713	33.162	35.816	20.374	23.827	29.137	22.921	51.277	19.022	8.039	27.037	43.175	33.55	6.37	30.002	21.29	42.52	30.031	20.799	32.676	29.139	14.063	28.54	22.244	38.481	19.056	30.902	34.638	25.651	8.275	19.465	8.836	22.803	67.457	38.948	29.895	20.583	44.132	14.534	29.345		13.102	27.383	41.836	33.586	22.876	15.945	33.479	41.993	6.098	34.436	31.891	29.286	31.105	34.097	32.506	15.805	24.881	18.619	16.982	39.706	14.357	25.565	14.599	47.881	18.914	25.788
Hist1h2bk	63.193	20.5	61.308	12.726	3.874	11.721	0	40.9	31.576	35.612	3.903	41.907	48.99	0	0	0	70.285	16.518	101.382	28.273	26.777	55.13	0	22.172	7.116	35.373	7.4	141.471	50.94	0	24.14	39.786	1.582	70.646	25.738	0	0	33.319	0	29.022	49.366	25.586		24.077	0	85.334	106.026	0	43.315	15.715	61.774	202.701	36.124	0	2.075	55.314	12.738	13.992	0	12.909	6.521	12.133	1.774	3.862	44.043	39.494	58.24	94.94	72.08	0	11.875	44.999	10.262	26.301	32.046	17.886	23.657	89.334	33.862	6.983	2.936	31.687	29.63	34.472	29.102		122.855	7.896	28.529	71.16	83.298	59.106	0	69.383	48.209	0	13.804	21.501	113.62	11.759	21.131	110.351	27.315	82.995	94.43	73.538	42.567	14.85	6.943	43.564	0	0
Gli3	22.843	28.678	18.736	17.056	18.459	25.268	34.343	16.164	17.928	21.435	51.532	36.652	29.182	16.005	32.187	23.522	25.944	32.457	34.855	22.671	48.35	50.765	28.934	26.816	45.833	32.573	33.647	23.951	21.313	35.36	31.555	31.6	30.857	55.008	34.355	24.577	22.164	32.953	22.195	20.241	43.457	20.66		21.812	17.14	31.363	23.875	10.178	18.814	15.758	16.355	21.984	18.244	14.818	16.381	11.098	19.84	24.772	19.287	17.729	24.197	36.638	31.782	12.907	19.515	30.536	35.744	19.743	16.032	28.727	20.337	24.056	24.642	32.64	52.671	27.376	30.606	17.524	23.609	25.165	31.7	33.305	27.701	58.344	39.166		42.801	50.827	19.355	17.766	19.45	19.53	23.415	32.397	37.606	49.923	30.321	41.871	35.088	27.436	40.594	26.261	33.376	21.713	39.404	43.473	40.752	45.703	31.822	15.511	23.447	38.532
Olfr1317	17.053	26.151	30.422	34.91	26.463	9.584	18.309	7.552	15.669	43.973	58.007	29.845	29.021	36.11	11.898	34.252	17.303	31.007	39.865	39.754	11.124	82.451	24.2	34.24	13.796	19.267	13.39	13.748	32.695	15.36	38.331	11.353	37.966	67.829	14.257	31.215	22.118	23.662	35.074	53.854	37.068	27.086		14.818	35.598	22.725	11.916	11.877	19.328	15.959	26.885	34.579	47.849	33.405	25.292	20.852	39.984	33.01	23.581	38.136	55.387	48.163	40.933	41.83	13.855	24.97	20.285	24.399	23.034	11.653	27.042	25.352	17.526	22.156	39.446	5.779	25.116	31.659	42.913	0.516	19.245	67.918	27.81	56.072	55.227		18.56	23.814	49.604	39.417	39.874	25.237	2.84	39.633	48.321	4.617	14.974	38.477	40.412	8.251	44.088	41.949	27.157	26.507	5.993	40.322	18.339	23.458	19.656	34.393	16.216	14.52
Satb2	28.974	28.489	24.183	20.015	27.977	28.179	24.419	22.283	26.156	23.568	9.305	21.41	34.926	11.49	17.651	20.644	29.825	27.51	33.835	30.502	32.859	21.456	30.276	35.195	41.043	25.425	35.389	41.457	24.324	19.688	13.655	14.964	14.863	25.053	23.062	13.549	29.782	36.305	24.104	15.874	10.385	23.803		28.139	35.274	28.769	26.507	18.183	13.922	26.558	22.381	17.459	28.415	24.898	10.188	30.869	34.167	41.426	12.361	26.704	21.15	35.024	38.305	30.329	28.025	32.394	32.858	37.426	22.648	27.973	34.419	38.432	42.006	18.559	32.209	31.984	43.027	27.584	47.923	25.462	40.972	14.781	36.014	9.439	10.884		20.206	16.427	31.343	26.418	25.744	20.724	28.224	42.268	13.522	18.702	34.968	18.44	31.115	24.903	25.338	37.325	27.111	16.516	18.624	33.284	24.306	26.959	11.847	7.795	19.308	29.513
Trim11	23.914	35.434	36.937	21.513	46.352	31.613	0	0	41.459	32.257	17.124	29.452	16.827	14.056	4.819	39.947	12.46	20.132	30.454	33.833	35.603	0.367	29.113	24.12	57.479	61.143	12.987	15.642	21.932	2.074	21.611	11.301	32.177	27.374	18.632	26.492	10.756	9.542	16.666	6.753	23.411	38.329		13.339	36.82	26.401	29.42	31.27	24.477	24.865	25.814	0	28.818	73.368	56.572	46.272	78.123	27.698	31.57	21.455	14.957	25.273	12.498	13.007	53.572	31.348	24.639	42.135	31.147	44.964	89.208	23.932	21.83	15.737	7.811	35.673	35.386	24.139	51.163	28.038	51.335	17.585	24.951	12.441	31.171		47.223	54.946	40.778	80.423	11.486	33.154	12.953	24.505	2.747	12.929	43.131	33.425	28.147	13.759	17.7	26.755	40.229	19.386	14.517	35.259	33.15	61.427	17.539	47.137	3.156	43.567
Otp	59.7	29.559	6.964	20.726	31.679	24.621	46.484	18.193	16.629	1.839	1.934	2.308	15.176	1.747	17.633	11.993	5.657	11.599	32.88	39.885	63.043	23.682	32.355	12.988	36.741	38.573	12.226	24.85	36.871	27.919	12.763	39.142	32.405	8.004	8.505	4.489	3.856	12.916	22.632	7.672	28.819	37.765		31.824	30.985	29.825	11.425	6.642	16.699	50.371	51.761	14.197	31.658	13.451	8.916	46.075	32.885	44.95	53.792	13.863	26.397	26.393	9.084	13.398	13.476	27.88	12.903	42.395	19.925	31.675	30.738	9.15	28.186	30.147	9.413	52.455	45.925	44.279	38.909	18.92	54.089	5.918	28.149	21.968	10.685		15.131	32.616	50.279	15.215	16.821	32.043	36.003	64.124	34.136	18.819	27.083	18.581	17.587	10.88	53.765	6.971	8.679	30.76	52.168	115.24	48.561	33.258	14.912	47.653	54.511	43.07
Ighv8-9	0	0	2.512	26.223	38.095	0	84.672	49.506	90.575	26.268	0	0	10.707	0	179.555	92.544	0	37.905	105.861	54.185	149.227	0	76.836	2.643	93.313	44.066	0	0	57.255	30.681	113.954	21.343	47.704	164.1	0	47.505	4.08	1.68	79.642	53.279	0	0		0	41.37	0	88.657	5.272	0	226.679	163.937	37.559	0	0	0	235.73	68.903	26.501	68.402	73.351	0	103.411	81.396	0	68.449	62.773	45.127	70.659	0	229.532	155.715	0	23.548	0	112.056	0	0	0	0	23.807	69.301	1.807	92.277	96.863	8.48		0	41.418	9.353	0	12.137	4.844	30.255	11.373	0	0	119.919	101.93	48.618	215.88	66.501	34.048	52.349	8.824	7.739	87.663	69.108	30.29	0	0	0	0
Sbp	29.886	10.855	15.499	24.708	9.401	52.014	5.224	24.433	14.688	38.172	38.517	21.31	36.329	41.049	13.684	41.759	76.978	38.752	13.973	45.04	51.988	128.444	58.379	7.175	17.27	21.176	12.93	0	3.14	0	21.872	4.682	26.103	27.432	15.732	19.538	29.198	39.81	63.978	18.313	17.572	18.767		15.582	13.612	47.792	25.359	23.416	22.193	28.477	51.877	32.796	6.607	37.322	1.343	0	16.488	26.662	29.685	24.367	41.149	11.124	12.052	20.41	3.695	35.241	4.711	61.028	13.456	69.357	0	8.961	41.092	53.724	2.88	55.949	32.055	38.699	39.845	29.826	40.854	96.739	56.329	42.494	78.477		29.635	12.776	29.234	13.545	34.941	5.379	35.671	7.718	15.6	12.586	30.151	29.435	47.99	13.699	6.154	25.206	39.435	50.809	41.06	25.959	5.247	34.17	82.377	34.027	51.461	72.101
Clec4b1	15.74	16.972	56.997	16.557	54.091	19.315	39.204	6.686	43.135	21.622	3.554	8.481	35.941	41.719	1.223	8.57	51.427	70.202	28.497	55.458	34.547	0	30.895	9.79	11.881	54.766	20.667	31.645	30.928	45.773	32.243	20.862	7.683	2.451	12.154	80.649	26.447	17.117	36.091	60.79	21.98	37.283		23.145	53.207	60.777	29.854	51.257	26.299	20.037	67.867	28.092	21.932	5.492	12.601	20.99	23.202	21.709	13.105	45.719	53.45	36.831	1.077	24.227	60.414	34.878	43.396	2.337	52.179	30.365	46.864	48.337	23.363	9.98	5.405	93.211	35.01	45.49	8.411	43.243	8.022	28.439	6.746	20.929	11.78		0	22.373	1.443	45.746	3.746	11.214	31.129	0	75.265	52.289	42.952	92.381	17.427	0	24.376	0	28.065	46.304	44.791	36.53	13.538	15.027	0	35.57	0	35.368
Ankib1	28.626	27.523	29.576	33.841	35.835	28.275	22.749	37.435	34.426	34.608	35.126	44.041	36.859	40.062	32.32	31.353	44.996	38.817	24.798	22.787	14.55	9.525	34.632	33.364	25.778	23.065	23.177	46.061	32.58	20.284	28.341	25.6	20.804	17.548	14.344	42.567	48.466	23.64	40.258	43.589	19.809	29.09		24.712	27.937	26.065	32.028	28.678	25.749	27.851	29.837	19.033	33.349	20.796	24.175	10.789	22.451	22.873	16.942	30.575	24.713	34.597	21.745	25.754	40.546	23.678	17.335	29.387	28.892	35.703	49.635	28.937	26.235	23.544	32.544	30.819	22.907	32.522	27.278	33.156	32.481	29.867	39.425	20.309	35.952		20.043	21.417	12.985	14.93	7.737	15.853	26.003	24.288	23.413	12.541	21.252	28.205	27.262	14.549	11.776	14.471	27.401	26.502	10.032	13.91	16.493	17.747	37.275	24.362	23.811	19.317
Olfr1150-ps1	36.106	14.736	10.191	35.284	22.553	23.349	30.501	16.735	20.428	22.719	26.65	33.566	11.738	3.04	22.001	14.784	22.022	21.966	42.105	15.32	41.382	51.12	26.38	26.37	26.855	10.425	40.851	29.544	31.037	9.717	41.644	30.159	25.468	44.978	49.336	31.683	22.589	29.109	37.899	40.054	75.466	35.312		23.653	14.615	34.444	14.801	22.829	26.984	19.881	16.07	17.421	5.419	53.32	40.281	28.164	21.289	32.631	24.825	19.177	32.11	2.907	27.281	27.018	27.672	22.023	17.887	27.298	19.529	40.058	56.906	24.052	25.632	32.14	44.534	16.285	15.092	27.757	4.426	15.459	43.898	10.101	3.195	52.154	50.904		37.893	39.733	29.052	6.319	24.394	34.255	16.953	29.301	15.841	12.381	26.294	57.54	22.008	13.524	20.961	27.063	23.863	32.57	16.969	49.016	13.696	21.348	39.593	23.972	35.83	35.801
Plcb4	24.334	20.768	37.922	22.768	23.844	24.257	14.563	13.69	19.688	18.898	17.5	18.85	20.689	14.305	11.22	14.98	32.803	27.538	30.685	19.966	15.808	9.947	27.166	18.612	39.65	25.06	25.603	31.926	22.011	22.073	17.421	17.946	34.917	34.597	39.154	45.017	38.636	40.259	30.653	18.481	26.109	35.121		22.465	26.321	32.83	19.081	19.307	15.515	22.433	28.566	27.71	26.337	20.281	23.569	37.669	30.081	30.277	24.913	15.984	27.425	14.164	15.435	23.019	33.846	31.055	38	24.646	28.908	32.542	22.475	19.287	32.877	38.469	33.444	32.588	19.693	35.86	35.775	34.609	23.371	15.791	22.733	19.338	18.532		34.138	30.031	34.442	39.428	15.717	32.737	39.179	29.34	32.161	28.306	31.04	33.965	31.86	47.925	34.537	28.935	39.805	29.758	29.126	45.764	25.493	39.488	11.544	18.414	11.966	25.812
Enthd1	23.801	33.325	20.393	15.094	18.553	47.763	24.546	22.772	25.627	20.374	16.616	16.143	11.733	12.377	17.147	51.081	30.308	23.442	25.579	21.76	39.902	20.538	26.589	26.604	29.161	28.992	39.382	12.681	32.016	27.118	8.907	17.709	40.406	39.961	36.528	24.422	26.495	27.827	20.082	9.576	5.605	25.782		18.366	26.864	27.249	34.347	29.098	27.663	29.774	36.947	4.221	37.113	10.11	23.417	15.21	21.016	30.778	26.421	14.656	16.312	26.258	21.52	20.826	21.53	43.056	26.769	19.938	27.148	27.63	36.655	28.493	23.483	13.648	49.648	31.413	39.973	26.072	28.507	43.108	35.939	11.145	15.243	2.097	16.177		35.188	25.215	17.714	13.812	19.703	29.097	42.568	37.849	26.39	5.914	31.59	39.081	27.497	24.032	16.644	46.292	29.521	39.156	20.102	26.091	39.267	27.748	35.965	12.472	49.519	48.363
Fam204a	25.705	21.557	47.173	29.441	8.001	22.689	26.676	24.305	26.742	29.057	9.351	21.765	14.336	11.355	12.645	21.659	41.098	43.332	23.579	23.001	39.27	20.498	20.894	49.963	39.099	24.112	42.309	16.734	21.646	40.812	23.801	27.942	16.075	35.523	30.954	27.688	20.438	22.659	26.159	19.663	8.43	15.362		27.851	15.64	31.592	33.772	16.442	24.754	28.176	26.371	38.229	32.572	30.831	15.434	25.708	34.864	26.718	26.455	39.108	22.091	14.368	15.386	41.372	21.295	28.478	20.67	34.24	37.566	28.729	25.183	25.264	37.73	19.015	22.947	32.513	26.021	34.525	36.626	31.501	21.955	24.36	24.277	21.023	14.027		33.959	32.187	20.626	19.887	32.883	24.113	24.359	35.113	51.213	30.988	28.086	51.244	43.48	24.679	46.441	51.756	31.596	14.086	30.721	20.99	70.509	30.129	15.489	33.512	1.373	33.21
Fam107b	30.823	20.697	30.546	26.387	21.296	38.111	26.118	41.859	30.814	17.132	10.728	32.914	24.24	33.709	4.428	17.294	28.535	33.147	17.753	16.74	32.387	16.367	18.481	10.195	41.275	47.063	55.654	33.404	25.338	20.581	5.486	9.744	25.566	32.847	36.162	25.228	11.632	22.123	24.866	25.689	37.635	14.442		12.796	31.221	29.592	25.344	29.617	28.18	23.846	31.213	17.201	29.186	34.067	37.655	18.753	40.619	36.068	40.941	31.463	38.362	35.352	23.401	39.206	20.806	41.452	40.46	38.23	33.379	11.26	9.358	36.031	20.451	25.485	25.448	17.536	33.328	26.3	32.833	36.854	23.567	31.509	37.195	34.475	30.933		19.895	12.445	22.743	34.06	23.068	27.012	23.114	30.993	6.058	15.885	15.178	32.734	20.647	1.034	18.123	43.896	35.579	25.158	25.958	21.317	19.168	27.395	29.519	23.455	24.011	36.029
Pcsk1n	18.992	32.361	9.564	24.465	17.656	26.167	14.516	32.778	15.849	15.943	8.471	51.111	43.863	28.682	28.847	35.451	24.253	45.414	37.491	11.801	19.615	37.095	39.159	19.25	12.357	19.579	34.693	42.666	15.269	22.571	27.595	6.673	24.032	11.829	40.348	30.798	5.74	42.837	34.78	37.481	14.644	39.616		27.872	21.304	38.825	12.007	18.325	12.536	14.326	22.986	29.172	31.704	9.326	25.228	26.013	49.423	26.32	27.33	22.882	60.51	25.456	35.8	27.94	46.029	40.783	31.316	28.126	11.433	33.858	0	30.554	41.762	21.408	46.371	29.764	55.199	41.283	31.738	28.494	20.393	29.604	37.516	2.494	22.46		18.424	21.71	21.157	15.446	8.705	31.672	21.145	10.354	8.969	25.326	26.217	35.898	21.547	40.839	26.602	8.454	18.699	13.633	40.352	49.82	14.519	32.948	27.126	25.433	24.73	26.868
Lrch3	28.938	28.451	35.733	33.777	11.018	18.93	25.741	32.851	10.517	23.882	35.411	27.591	36.161	17.509	15.661	19.603	25.177	27.656	29.338	16.601	22.657	31.165	18.322	24.966	12.683	23.181	27.283	36.354	32.665	19.844	29.436	26.567	36.677	35.611	30.067	11.522	20.502	20.764	27.08	27.691	24.766	25.181		29.33	22.214	17.726	23.459	33.148	23.654	19.012	21.183	31.256	12.894	36.48	41.998	20.414	28.896	31.123	26.295	25.254	36.042	38.879	37.676	33.926	26.078	22.149	7.53	14.598	32.142	23.581	23.944	41.046	19.675	31.133	27.692	19.106	21.401	15.979	19.84	14.482	27.486	36.311	22.048	27.779	18.745		23.807	28.811	45.712	31.801	43.1	36.711	10.523	24.514	24.797	38.612	15.78	50.975	28.766	25.066	9.739	17.296	36.919	36.506	23.375	45.735	29.924	29.467	22.999	25.313	66.833	31.147
AC109619.1	21.042	28.856	24.88	14.529	38.695	92.831	20.733	3.143	0	10.005	20.468	25.915	44.86	0	31.179	39.279	17.103	21.313	27.194	35.847	3.344	63.333	116.297	21.142	3.554	49.471	27.351	20.827	6.058	9.089	0	9.033	40.292	55.449	48.566	37.697	21.757	0	52.927	72.478	24.657	54.527		50.107	36.768	37.704	40.677	11.044	34.255	6.279	8.081	47.321	32.163	25.98	21.77	0	50.105	55.908	37.734	53.73	73.286	22.22	29.232	26.36	37.479	42.441	0	4.486	15.924	31.522	0	26.51	14.095	110.841	25.787	34.991	2.954	23.749	9.994	56.5	65.259	5.505	51.181	0	46.838		3.347	34.182	8.312	13.59	36.983	31.367	15.365	83.389	34.399	0	37.059	26.434	75.866	0	10.554	21.074	8.396	3.361	25.057	50.087	14.174	23.9	0	103.543	42.68	48.735
B9d2	51.984	4.881	18.189	22.021	17.119	32.889	18.874	77.247	43.287	11.658	12.776	6.533	14.701	0	27.028	0	30.089	13.519	36.263	41.295	51.5	12.634	7.067	37.613	69.306	46.9	11.143	41.439	0	17.872	36.879	10.065	41.425	1.322	48.684	5.93	34.632	42.373	40.189	51.305	33.939	20.661		0.657	30.411	77.361	16.6	20.4	31.906	67.91	42.854	20.917	25.194	41.46	2.038	10.563	18.766	57.51	63.008	10.565	43.764	62.226	14.515	25.284	12.283	3.526	48.965	41.161	38.572	38.203	38.875	33.996	8.818	12.915	0.583	29.277	8.713	0	0	10.058	5.287	7.216	9.7	60.188	28.053		14.625	18.096	27.241	15.074	0	10.28	46.159	81.629	9.018	48.203	37.847	46.022	67.736	30.798	15.219	22.313	75.664	37.451	40.574	45.23	43.133	49.154	0	11.311	3.885	54.827
Slc22a5	25.868	26.864	21.975	10.708	19.212	10.381	39.676	29.99	22.636	21.734	28.128	17.631	24.362	18.024	15.918	20.628	20.671	25.389	29.391	34.721	51.36	58.961	18.403	15.934	7.169	11.788	22.48	24.698	35.718	30.221	24.196	31.955	35.058	35.666	47.429	14.974	26.284	22.843	14.421	15.069	55.858	28.025		31.099	14.67	21.875	21.912	23.367	19.582	21.435	22.797	40.98	28.482	30.145	29.596	30.722	26.408	13.253	26.208	33.014	22.237	19.746	33.537	21.348	26.042	15.582	22.157	21.676	19.766	16.611	19.633	25.753	13.917	30.065	21.8	18.713	27.959	30.82	47.714	33.551	21.844	15.802	14.543	26.715	21.802		54.357	32.638	29.849	21.086	63.599	39.222	29.007	20.5	53.373	45.214	31.826	36.145	25.582	56.868	45.853	30.184	33.219	42.764	50.313	41.794	52.154	32.991	50.578	40.747	46.724	24.153
Capza3	19.194	30.208	47.778	31.736	22.942	30.795	64.698	64.728	36.296	36.772	45.621	41.678	15.271	34.601	23.853	19.485	13.483	37.76	26.336	27.118	7.304	1.719	51.432	43.355	22.737	3.308	45.672	12.534	37.807	24.311	28.594	60.883	22.681	86.829	1.783	41.407	25.702	10.386	43.102	18.998	3.591	29.776		28.77	31.142	22.508	7.185	40.728	43.883	23.024	23.841	20.604	15.177	15.509	18.762	25.864	24.818	54.761	34.764	22.802	63.017	11.346	33.724	18.056	33.561	33.576	18.98	1.6	25.494	26.354	90.691	31.651	40.384	33.819	89.904	19.514	16.592	58.39	13.434	40.486	25.169	20.614	26.554	35.307	25.704		36.208	18.051	30.385	21.53	10.579	12.667	20.777	20.276	30.055	33.775	32.81	12.373	28.707	17.595	49.402	10.117	37.333	24.473	41.394	0.695	9.478	13.887	51.942	23.414	1.48	30.416
Rbks	45.583	26.809	45.322	16.273	15.478	17.128	44.97	7.04	23.974	20.634	51.152	21.052	26.754	5.069	9.012	41.899	30.534	7.041	72.021	60.486	12.84	30.842	30.069	41.239	60.852	34.49	31.698	55.222	44.976	7.48	48.873	13.297	7.079	12.26	21.941	11.581	5.968	1.639	0	0.928	46.292	16.904		18.601	13.447	27.279	30.456	16.707	31.156	14.067	61.124	33.104	19.079	21.688	0.663	93.57	33.087	26.837	53.477	26.823	23.453	10.343	26.647	30.451	25.552	22.19	16.502	0	21.27	44.537	6.327	36.516	20.913	79.875	23.903	14.295	32.613	18.425	59.537	42.858	1.408	32.15	63.147	1.05	27.91		53.556	35.341	33.441	20.741	49.312	49.008	22.947	65.847	88.064	6.217	73.363	114.73	11.852	0.752	69.577	7.263	4.03	5.737	57.544	22.084	59.615	68.042	8.878	0	69.808	25.14
Aurkb	20.421	24.691	12.382	12.337	14.082	17.585	28.318	10.929	14.03	11.148	25.854	17.411	17.48	5.124	38.392	12.38	18.054	11.565	28.211	24.247	16.224	68.589	15.945	36.151	17.822	18.29	14.108	24.061	25.868	37.384	15.861	17.24	30.157	21.198	23.104	8.78	43.235	52.387	53.869	51.816	60.621	44.648		29.176	24.921	15.379	18.373	13.316	39.659	17.012	18.774	34.531	17.764	47.137	34.541	32.398	21.611	32.403	27.61	21.9	25.024	23.851	19.199	20.174	16.078	18.37	11.549	14.925	19.485	48.677	45.409	37.099	53.886	48.87	34.231	52.501	68.563	52.382	30.341	53.704	55.979	69.451	54.856	69.225	44.932		39.34	40.403	47.633	26.039	41.872	15.519	26.095	18.217	20.03	53.866	33.177	29.128	28.214	23.18	27.314	35.66	25.462	21.383	29.085	45.367	36.682	25.593	60.203	51.456	88.208	41.884
Slc22a14	39.008	32.828	15.749	28.466	47.384	49.158	10.833	25.555	25.493	31.366	12.222	20.701	1.998	2.069	7.094	29.994	27.16	23.708	46.3	41.715	77.957	13.488	10.563	13.413	56.408	47.079	40.843	15.448	23.264	69.709	9.764	15.928	21.671	50.962	41.98	30.726	55.417	21.32	16.44	25.561	0.322	40.397		21.598	57.975	36.294	20.15	9.836	4.239	55.672	66.786	63.391	22.133	45.591	27.217	73.528	65.135	17.648	55.273	11.37	23.293	24.538	31.588	36.783	12.132	19.676	27.202	67.297	18.449	32.162	53.844	4.968	15.314	0.322	23.694	29.757	6.077	20.587	35.849	21.047	16.952	1.079	34.554	22.169	11.709		25.795	26.274	62.353	52.434	38.645	13.014	48.67	58.139	20.219	29.363	16.548	3.237	18.259	43.73	28.537	44.467	9.047	39.513	28.301	72.402	46.418	49.733	30.801	15.877	11.614	2.28
Fzd1	25.36	25.997	18.252	19.382	22.185	13.483	40.54	17.306	12.086	11.107	40.5	6.563	25.466	11.989	21.696	18.066	19.622	26.071	36.837	26.639	31.128	16.882	46.344	14.174	13.317	34.101	10.239	7.769	32.738	37.74	24.457	17.229	17.939	30.675	29.515	24.31	26.466	35.9	23.889	36.536	22.955	22.248		17.522	23.257	12.842	19.344	16.186	11.463	17.288	20.184	42.23	26.897	33.087	32.484	36.333	19.865	19.747	12.036	37.089	30.693	22.245	29.769	28.03	17.206	20.767	8.707	33.176	24.996	13.64	17.284	27.742	34.478	36.541	30.085	19.948	41.754	24.349	26.883	33.103	17.982	38.125	23.383	29.601	29.889		27.867	30.449	38.828	26.348	36.739	42.735	27.912	34.919	54.676	63.647	38.943	40.704	20.482	26.674	27.8	39.755	49.09	41.213	20.75	30.328	36.553	37.239	6.299	13.459	16.152	25.271
Rbm31y	28.405	4.538	20.991	17.263	9.431	25.684	27.513	20.682	5.766	26.012	16.629	0	8.946	20.591	1.961	21.602	22.817	15.082	52.111	68.309	37.487	18.121	36.793	52.022	31.187	28.422	43.961	25.743	11.222	5.064	13.714	8.806	50.065	50.128	76.593	44.103	28.409	55.228	23.283	18.019	9.616	2.077		50.805	26.031	58.735	64.725	10.278	18.456	31.376	17.906	30.578	22.944	31.386	12.128	81.367	41.095	24.225	24.088	33.525	23.42	51.203	45.772	39.49	30.582	36.424	59.943	5.935	11.475	21.744	15.902	34.835	17.489	18.811	19.073	63.872	73.438	3.508	34.103	9.861	33.242	35.891	23.747	19.184	40.94		14.684	16.022	57.307	33.633	31.549	42.723	30.585	26.396	13.415	79.818	29.408	8.859	54.454	50.964	39.615	14.224	51.158	28.946	5.748	10.851	33.067	58.251	27.047	10.973	10.98	19.147
Mup19	15.223	2.501	6	19.52	22.528	23.221	60.87	3.519	14.126	48.791	4.365	15.177	19.177	7.094	9.909	33.377	27.412	46.185	26.877	27.243	22.461	1.233	39.32	40.579	20.693	13.451	16.552	13.324	7.596	52.336	25.918	3.236	45.995	6.321	29.426	6.753	13.224	36.119	4.625	35.704	0.736	27.472		14.362	39.205	38.176	35.746	26.078	17.763	5.624	31.584	66.04	30.916	24.281	38.069	9.28	60.55	27.82	37.821	22.137	29.903	44.326	30.943	5.759	2.919	19.274	17.172	41.325	39.068	0.533	2.656	17.034	34.43	20.591	13.54	40.676	20.505	21.916	30.986	30.614	13.792	27.735	40.871	28.64	57.141		50.964	12.953	49.989	48.688	11.041	15.7	16.056	36.86	49.296	57.172	27.789	31.816	31.568	1.052	70.899	42.108	29.139	85.297	2.64	31.902	34.459	6.643	13.459	0	66.898	0.652
Rab26	21.094	24.572	16.947	18.509	9.051	22.636	45.802	26.255	33.267	30.09	58.622	21.316	8.517	10.586	9.074	17.5	22.86	0.689	43.555	17.06	18.993	73.15	24.192	26.913	12.174	9.151	26.924	27.091	6.478	41.22	29.814	47.085	12.936	27.287	15.751	21.666	11.425	23.1	25.018	14.773	89.259	19.644		7.367	12.871	44.918	21.03	25.832	24.098	25.179	22.093	31.992	10.223	27.176	12.47	25.388	35.877	12.714	16.812	33.395	28.842	14.849	50.912	39.1	31.037	29.362	48.38	9.208	7.635	15.104	28.738	17.332	31.898	21.4	47.244	29.604	45.899	18.036	17.982	15.15	14.211	31.041	16.278	41.37	11.603		44.365	30.312	21.03	28.993	32.954	36.376	56.478	44.511	72.415	27.357	38.59	63.212	26.149	17.271	34.209	18.959	49.095	32.571	17.238	36.449	46.348	34.973	51.758	29.334	52.689	34.758
Snhg4-1	33.472	20.068	19.367	13.983	2.128	35.324	103.386	17.285	3.47	14.185	15.867	10.525	21.532	0	5.31	17.725	12.674	21.175	43.734	30.588	25.009	40.586	20.332	37.652	18.766	50.918	40.329	10.8	10.128	39.42	34.305	25.435	35.455	80.73	22.625	7.961	15.385	26.755	29.25	22.641	31.461	19.118		61.73	9.629	37.867	6.754	58.751	23.004	22.793	34.585	75.049	18.638	19.879	33.752	36.974	17.846	22.549	53.76	31.205	0.358	0	44.431	14.144	36.924	14.202	39.269	45.111	9.139	38.467	14.788	10.396	10.712	36.486	34.82	16.05	63.36	25.332	20.295	34.066	26.455	25.129	21.976	17.676	19.187		46.634	46.275	7.315	30.356	40.679	29.225	77.183	54.32	28.756	3.053	31.473	33.438	43.893	7.753	26.933	69.186	8.311	42.886	31.128	86.68	8.464	46.775	29.498	22.118	47.989	27.523
Amdhd1	35.044	32.611	12.431	32.885	8.377	15.473	48.515	50.104	13.969	49.888	44.888	7.847	25.284	15.588	41.571	12.29	15.591	22.734	28.792	14.538	30.272	33.06	42.444	26.949	37.776	23.647	25.315	1.171	29.569	31.69	15.504	18.845	38.562	29.764	3.374	23.743	22.635	70.802	56.404	0	55.001	33.537		12.623	18.953	33.878	25.378	17.389	13.484	37.078	29.207	6.498	21.616	37.794	24.892	21.298	11.897	3.668	31.122	18.189	2.564	25.047	26.501	25.308	33.676	55.767	32.27	28.504	18.532	39.8	7.783	7.033	25.472	14.544	31.503	28.133	34.012	25.78	4.842	29.654	15.009	49.569	18.205	33.243	2.543		23.277	38.814	43.004	36.623	29.722	38.858	23.186	31.12	37.914	21.849	41.049	23.413	26.102	36.068	27.42	17.868	21.069	27.785	20.307	29.793	36.665	18.167	0.455	3.84	81.202	39.8
Rcan3	32.897	24.993	27.835	19.641	19.3	21.052	23.84	19.925	19.483	22.387	15.993	26.949	10.456	15.26	24.755	30.61	34.743	24.229	37.243	32.813	30.237	11.809	21.685	7.509	45.066	33.933	21.915	27.877	30.498	19.611	8.093	22.064	31.672	11.467	26.9	25.867	18.256	21.722	9.508	23.515	28.812	43.687		31.766	32.973	34.082	18.175	23.588	25.213	23.71	28.629	26.265	33.204	20.009	23.389	28.762	36.777	19.691	28.814	32.059	20.497	29.755	21.142	23.377	20.206	21.623	22.929	24.734	19.752	19.186	26.174	31.27	35.958	18.677	11.441	31.511	29.192	31.401	33.974	40.58	40.743	10.649	32.654	27.212	7.679		26.42	20.101	34.32	32.942	19.251	21.159	27.934	30.896	66.064	56.922	26.033	32.038	25.73	21.685	29.913	35.366	39.724	15.25	41.224	42.753	37.001	25.97	23.278	23.504	23.432	27.397
Galnt9	30.02	51.938	10.922	25.909	15.641	17.234	31.77	26.653	11.25	14.45	34.916	13.588	21.01	21.762	28.06	40.232	21.118	11.334	23.189	43.048	35.511	37.975	30.766	37.344	37.185	44.531	24.373	16.743	16.901	40.343	28.286	33.219	28.804	16.94	24.454	15.776	23.649	29.83	6.139	8.272	41.431	19.718		34.313	20.816	44.955	18.249	28.329	16.576	29.862	27.25	26.167	18.653	37.959	42.396	21.532	14.624	14.032	12.248	20.782	36.142	12.808	21.905	25.886	35.905	27.289	38.147	31.693	14.487	29.792	2.194	19.732	25.796	14.837	31.574	10.857	20.369	33.54	41.922	49.978	28.361	43.849	6.451	23.134	20.738		27.59	25.425	20.329	21.542	50.318	14.039	62.11	21.63	22.902	29.475	36.613	10.476	55.869	42.828	40.487	42.657	41.257	25.929	36.915	23.995	28.888	25.605	32.616	2.379	8.645	23.291
Adam22	25.372	24.731	19.068	20.929	25.508	24.441	22.187	34.913	22.653	24.81	20.975	21.649	27.088	28.583	25.586	28.163	28.698	27.856	25.537	32.829	17.767	18.747	22.713	31.429	16.821	29.514	20.425	29.148	32.189	35.275	26.855	26.758	19.678	20.424	21.347	27.643	39.947	38.816	25.165	37.02	26.859	32.312		29.288	30.062	29.943	17.791	17.738	17.603	18.717	23.958	32.454	29.439	26.034	25.683	25.92	27.099	21.094	27.331	33.261	30.829	27.37	28.771	18.405	23.595	28.031	31.836	25.24	29.155	40.294	39.396	26.221	29.49	15.76	18.132	25.862	21.926	39.866	33.6	37.945	29.076	20.202	30.39	22.164	26.497		22.083	27.245	24.293	22.844	19.037	22.06	33.764	22.227	20.106	23.779	26.79	30.123	30.115	21.067	23.274	26.38	21.4	26.269	24.768	30.532	25.016	22.443	26.411	19.336	13.072	15.847
Mup6	6.17	2.661	29.183	13.846	37.798	23.113	29.638	68.139	60.121	32.843	13.933	39.896	15.546	45.288	38.34	57.589	51.47	36.692	67.918	32.092	20.712	0	24.221	15.351	47.421	19.363	9.158	36.151	20.783	42.073	13.022	18.938	4.517	19.216	10.89	33.051	27.399	31.72	57.205	51.804	141.774	61.707		1.91	16.686	8.592	21.943	24.877	32.645	9.725	35.005	17.829	0	73.2	45.445	23.038	38.655	8.88	29.111	71.687	34.921	1.925	19.417	22.67	36.494	39.877	50.404	13.435	32.331	45.911	20.726	6.591	2.442	84.505	44.914	34.765	1.408	65.156	44.692	5.318	65.686	85.251	58.766	1.563	26.936		14.886	32.576	62.242	26.898	1.469	20.222	1.22	3.096	39.338	0	27.104	24.405	11.386	0	30.175	43.257	17.002	0	35.116	15.911	0.965	22.776	14.321	0	21.467	30.501
Rb1	32.056	33.773	53.368	62.151	47.666	51.014	22.63	42.201	63.719	53.546	51.268	75.486	74.306	136.779	53.542	61.434	63.322	65.467	19.909	20.997	11.919	7.853	33.313	40.675	16.612	28.693	30.451	46.549	24.571	12.344	45.592	25.331	25.785	18.369	27.836	43.959	27.7	26.368	24.339	48.115	9.897	31.992		12.385	15.812	15.194	22.01	52.493	47.989	31.464	30.611	13.949	26.722	24.697	32.685	15.138	20.413	20.053	19.074	41.032	33.544	41.285	19.508	28.929	36.919	31.064	14.56	14.925	44.426	15.642	26.626	21.731	28.726	24.066	32.967	25.95	3.51	19.042	19.123	29.287	33.458	32.925	23.741	29.618	29.428		10.96	20.621	17.873	25.01	16.113	13.155	16.23	19.046	8.175	1.759	13.928	10.732	25.46	28.104	22.24	6.421	20.286	14.201	8.64	3.703	12.993	23.242	29.852	44.579	14.839	28.581
Tgif1	23.584	22.079	33.236	22.769	35.565	29.613	29.077	23.562	16.7	34.279	39.3	24.486	28.674	34.888	33.739	19.452	28.671	26.442	16.999	19.14	23.509	30.324	23.357	17.569	22.732	9.878	26.926	37.175	19.295	15.399	27.237	36.116	42.028	24.254	27.83	11.752	19.616	28.955	32.478	32.541	27.989	29.446		19.356	23.731	27.079	29.257	15.819	29.018	30.055	22.279	27.78	28.043	23.156	17.388	22.429	28.162	37.23	23.593	13.837	23.453	26.009	31.517	24.835	31.059	33.015	22.514	32.136	19.12	20.758	32.659	31.244	25.725	23.648	40.074	22.578	22.146	18.899	37.772	19.381	21.492	33.342	10.656	15.419	26.269		28.921	14.924	13.882	35.599	15.664	27.822	26.033	26.971	32.053	8.698	34.751	17.215	28.642	32.838	29.683	17.578	15.469	17.653	9.989	16.594	10.463	22.48	37.601	39.789	2.611	28.221
Nipal3	34.864	16.834	23.075	26.686	30.617	19.642	20.832	27.532	12.504	18.43	13.22	16.9	4.482	20.558	18.19	24.792	9.044	24.955	34.743	22.511	27.925	27.148	26.891	15.3	52.34	34.616	32.401	17.656	8.673	21.69	23.825	22.802	27.286	25.83	29.062	40.149	16.981	44.134	27.237	17.841	10.529	16.478		9.566	37.492	30.78	27.954	13.87	12.68	20.308	12.917	38.561	30.05	12.768	17.056	25.879	23.873	18.724	34.302	29.692	14.625	42.24	39.161	26.324	23.229	27.177	28.148	28.732	43.912	33.987	28.183	41.474	59.141	11.549	15.97	28.238	34.596	22.687	20.566	36.094	36.192	28.692	13.398	12.151	5.883		31.388	9.081	28.038	30.985	80.896	45.188	54.678	37.948	38.45	28.233	22.622	40.877	32.186	20.212	24.92	51.918	24.911	18.011	13.328	61.647	61.162	22.46	5.081	14.795	23.675	26.036
Commd4	37.371	18.515	11.217	11.934	15.462	21.091	54.824	20.094	5.602	6.713	4.154	1.062	7.243	0.938	22.15	6.797	7.674	9.524	35.64	51.317	45.13	29.342	21.612	16.807	13.256	55.854	58.289	30.383	5.164	31.824	27.98	13.154	35.639	17.547	6.088	5.892	27.877	67.071	19.029	5.149	1.168	22.092		51.258	46.954	38.14	62.429	10.342	12.808	74.163	56.885	50.816	16.997	26.079	3.682	56.018	51.132	38.062	74.356	14.123	20.246	14.709	19.193	2.74	26.625	32.273	21.839	23.9	4.427	21.971	38.273	25.793	44.148	34.121	7.58	35.964	28.592	37.066	24.85	10.654	17.971	0.733	33.95	19.221	0.861		35.27	33.156	41.336	64.609	61.85	39.979	29.108	76.165	15.884	31.544	32.755	51.349	21.006	22.532	75.727	25.912	30.94	23.877	61.777	48.628	49.268	48.007	25.867	22.12	59.797	15.761
Ighv11-2	31.788	82.743	15.826	28.157	9.999	0	0	34.109	79.471	20.684	32.237	123.63	0	0	29.109	106.183	66.99	0	1.939	0	0	96.77	0	29.138	16.532	32.872	22.922	70.731	40.074	37.58	33.233	11.204	0	0	41.34	52.992	19.276	0	124.089	32.963	0	86.302		18.645	48.863	28.805	17.453	45.661	44.725	98.981	86.564	27.299	74.598	7.005	55.719	0	21.374	33.709	3.715	37.765	23.567	10.439	56.768	30.569	20.212	29.657	45.101	35.767	45.8	19.672	22.479	27.401	92.71	0	88.235	26.163	83.965	0	0	10.094	46.99	39.83	0	0	50.082		41.516	16.307	9.819	2.161	0	9.536	0	0	7.111	2.869	0	0	0	101.993	0	0	32.543	25.477	42.657	46.019	0	0	0	102.371	31.861	30.074
Sv2b	33.314	29.319	32.426	33.248	23.87	24.63	18.337	20.013	28.582	31.856	35.908	29.355	19.709	36.324	21.615	24.622	40.942	32.522	25.698	20.257	25.663	6.106	27.499	31.368	34.151	25.113	27.402	25.289	34.718	19.194	32.173	26.088	14.014	12.496	24.363	36.007	26.596	32.389	29.431	29.587	39.533	34.489		26.437	33.945	24.512	20.858	32.651	30.136	23.117	31.994	21.273	30.329	28.514	18.271	17.54	22.699	27.195	25.847	25.294	24.167	35.372	21.455	31.29	37.151	29.228	30.371	18.362	32.829	33.95	42.827	34.797	31.107	23.994	25.784	23.365	24.352	29.051	17.484	22.685	33.268	34.741	32.254	27.037	33.333		25.373	14.949	10.532	12.006	17.872	17.519	8.008	17.733	24.251	4.891	17.248	10.896	27.103	12.556	9.361	25.623	29.118	22.932	11.899	6.961	19.111	16.587	26.025	43.427	9.841	31.679
Miga2	22.463	26.688	30.063	28.527	23.309	22.065	19.147	17.015	25.255	14.072	16.945	21.281	19.436	34.223	25.615	43.928	27.73	22.124	23.596	27.666	36.713	22.467	19.967	23.645	33.065	36.241	22.885	27.791	27.161	24.555	27.214	35.402	31.687	20.295	26.141	22.996	31.285	43.537	12.895	20.338	7.771	18.97		23.842	31.107	25.875	39.913	33.226	25.571	36.271	19.27	31.887	18.424	13.437	18.497	30.02	25.592	34.342	19.593	23.763	29.68	44.206	33.638	25.199	25.1	27.44	32.869	22.966	25.341	27.937	28.191	39.726	27.749	18.657	20.341	22.48	25.791	36.219	51.118	20.212	33.659	30.643	23.792	5.877	17.611		28.585	23.258	22.456	25.827	16.215	29.124	28.901	30.389	28.853	35.129	24.052	28.975	32.615	35.471	47.804	65.762	16.165	20.845	35.515	34.458	11.426	23.503	33.67	21.169	18.08	27.289
Olfr1141	35.433	46.439	13.64	23.113	36.443	6.812	0	47.199	34.123	19.242	6.946	25.371	34.256	24.192	31.745	8.204	32.994	42.701	27.688	19.908	15.319	40.652	12.547	87.13	31.665	59.364	42.147	42.41	54.278	44.95	2.455	0	16.088	36.953	0	82.905	105.224	0	8.543	7.379	0	11.277		22.448	96.264	51.742	17.192	8.178	23.864	28.771	26.179	38.096	43.929	12.651	0	123.067	48.586	48.227	47.567	21.882	28.189	6.17	32.469	22.911	15.762	30.431	47.792	13.702	28.902	25.434	0	88.016	27.397	10.867	11.77	19.708	35.34	145.084	136.981	19.886	0	72.163	71.574	1.67	24.667		44.302	21.417	13.299	24.48	9.414	20.665	2.607	15.437	17.512	38.146	35.1	42.895	55.956	5.98	62.327	0	47.015	25.096	27.012	64.596	43.295	63.771	23.539	90.145	0	19.996
Traj52	23.372	26.881	13.817	0	13.968	0	16.632	0	14.233	16.052	28.147	14.392	14.722	0	29.046	14.543	25.995	19.855	13.54	31.37	96.558	119.281	33.363	14.537	25.661	0	10.674	0	34.989	37.499	23.213	65.213	22.815	29.115	41.251	21.773	11.22	36.97	18.64	20.931	47.472	49.208		57.881	12.641	35.506	55.411	14.497	0	34.002	31.823	15.89	11.327	16.31	44.906	16.622	11.484	33.636	25.946	15.517	11.758	43.751	25.582	9.284	23.529	25.894	38.185	27.759	29.991	42.94	57.096	8.322	55.506	82.988	25.68	21.5	42.654	0	33.302	20.144	31.763	9.936	8.904	47.355	46.642		48.33	56.95	34.293	30.189	22.25	39.964	55.467	31.275	0	100.182	12.444	71.568	8.626	101.772	76.199	0	45.461	48.533	0	16.072	43.857	23.8	50.073	54.17	68.475	10.503
Med9	46.196	18.943	49.398	29.296	39.853	32.378	36.019	26.519	19.081	48.559	42.088	29.684	11.133	11.794	67.894	13.997	53.168	56.99	33.512	22.106	38.171	15.718	16.82	17.49	23.376	26.748	50.633	25.474	39.691	16.757	52.265	47.973	19.999	0.5	31.905	17.963	11.571	22.24	12.174	32.018	7.343	24.527		7.959	0	48.821	41.524	23.92	29.531	29.22	14.221	19.664	13.239	27.472	61.231	10.285	7.895	18.885	46.824	42.137	22.23	19.551	23.743	29.678	31.14	27	27.236	6.361	20.275	6.495	0	35.47	29.892	33.825	11.476	24.019	41.421	8.573	28.619	22.158	29.48	66.944	27.853	61.451	30.864		39.872	16.314	28.292	15.047	42.067	12.822	26.058	25.264	15.367	7.576	17.111	0.41	24.017	39.066	5.763	4.023	16.148	25.025	54.869	25.413	38.192	33.134	37.868	59.587	55.903	16.247
Gata6	37.924	37.075	30.548	26.86	12.466	23.391	18.891	19.559	39.55	27.187	30.257	27.294	27.62	21.649	35.642	18.878	17.795	21.545	26.777	22.588	12.975	23.992	29.21	29.191	25.373	27.942	23.814	20.586	27.145	13.69	29.544	29.364	23.6	17.863	12.759	15.457	35.729	23.058	49.148	28.125	47.18	31.065		16.729	24.1	29.767	30.345	30.139	47.786	14.827	33.671	16.921	17.576	37.382	36.281	11.463	19.1	17.625	25.786	37.766	28.26	16.417	15.566	20.901	27.441	29.236	24.977	27.87	16.83	24.647	23.161	30.972	22.329	39.916	22.657	26.818	21.845	25.714	11.708	39.223	31.997	28.214	35.126	20.531	35.831		30.061	26.567	27.3	27.095	18.729	22.021	8.625	11.577	10.578	8.534	29.658	20.201	21.169	30.791	13.601	14.481	31.658	27.234	26.116	18.255	15.567	31.256	23.359	29.336	23.09	26.949
Igkv2-93-1	2.836	48.92	100.583	108.171	94.901	193.392	20.179	19.27	44.897	11.685	13.659	31.43	139.315	18.5	169.148	49.402	81.999	187.892	36.141	15.224	0	0	10.794	77.603	46.699	27.857	25.899	114.666	25.47	59.143	137.998	15.824	69.2	60.049	0	52.831	43.56	51.581	126.64	20.315	0	95.522		7.022	18.403	20.103	37.647	84.424	12.634	13.751	28.313	80.97	5.497	15.83	0	0	55.731	89.78	25.183	37.651	0	53.08	0	45.053	85.64	69.114	16.214	0	41.238	0	0	0	33.671	23.013	31.155	0	56.924	25.215	0	46.435	0	38.575	34.568	0	73.565		70.363	0	0	0	0	0	44.863	0	0	0	54.353	0	92.092	0	0	0	0	39.254	0	0	46.114	0	97.2	97.268	0	135.073
Klhl41	49.711	31.92	24.16	35.244	52.128	29.939	12.587	45.3	10.772	40.636	24.607	33.428	14.215	27.856	20.466	48.958	20.352	32.126	30.389	24.97	18.269	10.895	31.635	29.592	18.751	31.625	20.613	54.936	55.7	34.741	36.045	30.974	26.496	29.253	6.997	52.844	2.342	28.703	21.89	10.925	17.654	27.61		23.791	24.412	23.165	28.921	45.4	17.664	32.536	39.864	35.249	10.346	16.175	20.313	11.712	49.75	28.968	42.997	36.445	19.025	17.507	25.369	85.039	31.931	23.652	14.699	25.597	39.656	9.861	38.741	18.025	31.627	23.205	50.263	31.14	15.862	25.764	33.026	60.193	46.973	23.856	19.054	21.936	29.214		21.862	13.872	27.296	9.454	17.42	37.546	24.126	20.813	3.889	31.374	14.29	33.93	17.108	4.869	1.989	39.096	32.429	19.421	14.996	1.678	7.249	13.975	43.559	68.423	2.234	31.248
Gp2	45.937	63.046	20.996	25.121	71.057	83.77	32.964	30.356	78.047	23.331	26.963	44.214	37.932	27.703	26.865	18.255	43.794	58.045	50.095	15.026	15.151	2.627	35.634	23.05	37.297	21.49	42.31	69.182	35.829	8.052	75.529	14.218	19.595	12.503	49.736	22.296	21.497	20.456	52.337	54.276	11.369	39.012		29.158	43.844	22.676	25.625	42.62	31.818	20.966	16.819	15.222	35.172	30.171	60.819	21.963	25.796	74.815	23.141	17.94	29.907	21.678	27.886	16.56	8.938	42.768	43.832	11.309	46.563	27.801	39.607	10.171	36.976	19.581	53.441	45.453	34.168	12.701	40.703	41.589	3.497	39.386	54.413	55.923	50.844		5.322	12.542	7.93	5.485	25.725	0	8.55	12.397	0	45.669	9.455	25.611	18.806	7.844	9.565	2.32	24.528	6.947	34.448	9.025	8.209	21.62	27.016	8.947	2.262	21.164
Ulk3	18.368	31.582	28.3	12.282	24.838	36.428	25.878	15.851	26.665	23.702	17.875	29.934	24.542	30.262	20.291	17.779	24.144	46.024	21.928	14.942	43.692	33.773	43.082	15.464	28.723	32.201	37.79	39.39	14.166	10.716	18.243	35.617	11.41	27.735	30.127	22.815	32.243	14.381	25.155	19.108	32.032	27.931		18.379	21.274	23.864	24.281	22.326	26.866	23.213	33.01	18.165	24.458	30.557	19.488	34.572	31.178	14.241	27.806	26.606	22.961	25.701	30.462	20.193	33.995	29.6	41.225	45.248	16.19	30.406	16.317	40.428	39.363	50.068	32.209	29.868	24.379	24.748	21.15	30.863	41.857	28.869	29.263	32.33	39.989		14.579	37.072	11.161	27.321	28.261	40.185	8.513	25.572	18.926	17.496	22.326	10.795	23.829	18.851	29.277	18.582	26.225	29.281	20.95	17.351	28.781	7.746	18.285	9.805	10.872	28.349
Vamp5	57.554	90.118	22.571	25.574	58.917	45.93	1.622	20.469	55.87	30.136	5.147	13.685	67.121	8.365	14.517	25.883	33.591	25.657	66.356	68.072	12.36	0.485	27.656	28	44.108	60.024	15.354	47.92	19.621	3.2	28.298	10.812	7.788	39.752	14.08	22.827	10.942	77.067	61.806	25.261	12.732	30.894		20.816	44.688	74.737	51.337	14.845	21.58	58.307	71.123	45.716	11.875	27.439	30.291	37.69	55.718	58.227	31.313	48.424	42.141	52.624	10.915	11.317	22.087	21.255	37.705	81.667	55.573	63.444	0	18.057	17.142	11.562	6.261	31.713	19.499	72.208	32.208	48.131	28.654	8.237	0	0	25.871		0	19.902	15.886	32.386	16.817	32.804	23.441	3.431	0	31.265	40.96	2.327	5.258	2.895	18.95	18.833	25.493	35.893	23.869	15.674	36.356	44.1	0	0	0.835	49.423
Os9	41.659	33.067	16.303	48.058	41.378	37.895	56.786	31.899	23.583	18.941	9.893	29.266	48.415	26.796	26.25	15.334	36.219	32.898	21.075	14.176	12.726	22.958	7.817	23.357	16.749	20.815	31.887	25.345	46.554	64.014	19.522	13.097	34.939	31.795	15.016	28.423	26.759	8.353	25.737	43.876	42.307	23.781		27.609	10.472	11.885	34.22	16.741	26.142	26.746	21.038	20.345	29.574	45.86	13.904	4.173	35.461	48.695	19.215	18.698	38.373	15.377	3.853	14.45	16.244	23.185	46.253	23.229	19.074	31.046	26.159	13.997	26.011	6.25	21.597	17.002	0.803	26.349	42.917	58.915	20.467	23.198	44.706	20.805	25.468		22.244	29.071	29.271	36.757	14.523	17.724	50.593	32.191	18.704	30.683	27.18	15.272	34.431	39.176	9.947	32.32	30.054	10.153	26.18	27.033	21.286	29.277	9.218	17.679	9.884	54.054
Man2c1os	32.539	32.901	34.669	40.52	53.425	31.407	11.705	17.357	25.259	32.417	32.296	43.157	29.73	12.831	40.438	61.851	10.34	10.328	18.644	30.716	24.375	1.825	25.521	15.568	22.378	29.663	30.047	41.735	29.441	15.49	31.962	15.963	31.414	17.372	23.35	23.317	64.542	24.887	23.954	14.41	13.799	20.703		25.68	26.688	31.144	42.048	39.922	40.624	51.673	36.352	32.576	42.977	17.467	16.03	12.715	34.436	26.759	24.61	26.588	26.983	11.156	44.225	33.235	35.278	14.526	21.031	24.915	27.53	20.234	46.296	30.809	25.193	4.353	40.466	20.064	6.199	28.617	45.855	30.818	14.902	6.08	40.594	1.087	26.046		43.871	11.617	16.789	27.25	10.893	29.347	5.657	1.914	10.639	11.648	22.846	2.19	29.824	3.633	22.849	10.743	7.882	36.135	37.77	48.684	12.972	17.841	25.025	37.128	3.667	42.1
Epb41l4a	30.27	24.155	26.642	23.373	15.143	23.196	31.464	20.059	19.158	29.55	22.527	18.849	21.53	12.759	26.205	17.988	23.169	16.035	35.762	36.292	27.4	38.331	34.713	19.568	19.698	39.352	26.249	19.458	12.347	22.236	13.258	18.6	19.339	24.361	26.712	27.406	18.858	31.001	41.907	18.503	13.989	28.374		28.532	33.294	25.834	34.027	21.94	20.078	25.069	30.023	23.817	24.643	21.361	21.891	25.881	25.652	40.382	35.868	26.418	26.178	17.72	32.666	15.873	19.688	26.376	29.311	40.327	15.93	22.12	13.605	27.064	33.924	23.721	18.03	19.241	22.112	44.761	46.684	33.71	37.67	26.893	24.488	24.119	29.27		26.725	23.205	23.953	27.786	27.522	29.271	25.56	17.977	29.996	24.054	28.522	32.545	26.547	29.619	24.949	24.014	36.275	27.897	31.589	34.964	25.634	25.109	13.359	19.549	21.423	29.957
Oasl1	12.717	9.524	6.294	5.973	1.414	6.723	72.395	31.008	48.986	48.748	18.164	31.687	43.962	48.236	26.462	29.074	9.868	8.542	58.252	49.221	77.584	46.285	13.227	23.177	86.37	50.036	75.362	11.687	3.099	41.28	27.904	36.968	15.012	31.682	34.971	26.448	1.136	27.132	32.548	1.059	49.856	25.529		14.282	8.957	33.246	32.813	22.012	27.011	39.295	20.133	16.085	3.727	37.974	45.078	57.629	87.186	13.903	22.324	51.048	43.443	39.859	75.421	18.795	7.443	42.594	47.833	20.606	12.903	17.387	0	13.057	20.602	29.402	28.919	58.217	55.59	4.471	78.94	20.391	40.191	20.116	10.59	18.575	1.771		11.008	4.324	19.96	25.594	23.086	1.686	4.211	5.936	10.056	5.578	15.746	17.508	47.369	21.463	84.461	87.671	43.334	77.786	51.705	60.601	6.289	7.83	0	3.564	37.257	42.528
Mob2	12.962	19.735	19.413	19.529	29.953	24.875	32.151	16.538	17.591	12.718	34.49	32.991	34.057	26.577	39.58	25.808	17.162	26.007	18.88	10.935	36.209	38.22	29.016	22.42	13.011	15.091	14.657	16.224	26.981	26.341	24.03	29.07	34.946	33.369	41.832	28.06	50.253	28.508	29.83	38.914	43.627	24.821		26.444	25.905	17.503	29.852	30.474	26.675	20.832	15.351	28.367	18.187	22.053	29.568	21.421	9.462	20.964	14.252	18.849	16.767	23.878	20.132	19.907	18.766	17.871	17.143	17.3	23.866	31.842	29.855	27.865	20.912	27.301	25.499	23.506	25.908	18.661	25.798	23.407	25.276	26.239	33.39	41.519	37.322		28.59	20.253	19.743	16.104	21.388	20.545	27.148	27.09	43.548	35.346	22.347	22.05	25.604	35.298	39.441	33.381	21.77	24.95	15.737	12.563	30.113	23.003	65.765	60.656	36.89	26.85
Arhgef37	28.644	21.308	35.111	28.6	32.51	29.056	35.718	26.15	12.803	26.712	17.564	33.173	26.484	29.146	2.776	20.112	31.42	48.89	35.016	23.103	13.299	9.612	37.387	24.354	36.21	17.498	26.282	32.967	30.685	41.319	19.444	14.811	21.805	18.332	23.422	28.398	45.037	29.305	43.906	22.592	38.43	20.333		21.964	18.05	12.775	18.317	13.203	8.488	23.575	39.478	21.082	31.203	40.345	27.265	31.024	38.994	17.145	18.67	30.531	35.694	52.635	36.241	37.368	19.974	24.456	40.894	22.472	21.694	41.231	22.95	36.864	36.093	35.457	20.356	35.656	15.107	29.911	23.839	36.918	24.761	53.735	15.617	26.889	26.746		25.902	25.186	26.798	19.348	20.514	23.965	22.036	10.198	24.572	20.951	30.503	45.599	23.276	16.783	48.321	17.897	32.884	22.919	25.126	16.444	18.903	18.598	14.263	28.139	11.933	30.94
Mxra8	26.96	17.632	29.065	31.436	15.165	8.467	22.571	15.396	30.583	16.702	44.564	17.904	13.985	16.382	38.104	34.208	26.752	30.089	33.688	39.734	29.484	8.993	21.381	24.989	17.702	11.541	13.037	34.009	18.202	46.648	19.689	33.925	62.957	34.572	38.72	15.266	26.393	16.515	16.442	18.7	37.043	18.086		34.693	27.162	7.763	11.781	35.085	29.441	34.351	26.872	28.393	6.149	10.698	28.778	27.445	20.52	9.89	28.169	10.529	19.414	32.985	61.912	13.019	30.069	24.794	50.309	31.184	28.038	19.036	18.08	30.115	25.946	32.178	31.074	18.965	25.566	23.504	20.589	25.515	8.861	33.935	17.722	3.213	22.418		18.948	15.457	24.045	28.337	45.294	38.265	28.855	47.041	12.358	25.832	32.369	13.49	43.897	29.157	20.337	24.884	33.589	20.125	31.289	26.9	15.541	14.265	15.101	5.391	30.201	16.392
Orai2	23.734	17.225	33.915	43.147	14.412	23.476	36.849	14.293	29.37	27.894	49.063	45.799	40.611	31.879	25.236	15.32	28.373	26.416	26.47	21.124	21.76	11.227	23.311	31.892	21.877	23.136	13.563	31.377	20.9	15.476	32.396	25.781	27.257	32.885	23.296	6.858	20.837	10.439	33.504	58.649	54.651	35.139		18.387	22.24	15.939	24.192	22.2	24.315	20.926	29.262	14.151	22.636	40.21	30.726	16.608	5.987	24.72	17.33	43.815	28.604	24.075	46.954	34.583	26.449	30.466	25.09	27.837	15.309	24.623	19.223	34.072	35.868	23.305	18.965	19.381	8.57	27.764	8.922	33.145	27.712	28.92	20.694	44.488	41.918		40.767	45.152	35.941	38.853	56.547	36.459	20.482	20.55	6.473	33.076	10.407	28.371	24.451	42.554	35.089	32.795	44.765	25.828	17.798	12.044	33.501	28.174	19.94	8.119	15.803	18.593
Erich6b	26.632	10.479	11.601	14.547	5.445	11.95	30.922	22.453	19.633	7.22	8.862	8.2	4.415	0	0	6.541	27.672	20.541	30.452	20.695	39.812	51.268	57.358	11.77	27.317	36.338	23.685	15.781	13.639	52.849	18.794	29.333	25.655	11.35	5.566	23.504	28.935	37.138	34.934	19.771	51.246	41.685		46.429	52.309	19.874	46.524	25.648	11.71	15.634	44.214	21.442	23.437	43.039	27.38	47.85	24.45	65.225	31.51	34.897	25.033	25.364	37.588	25.889	22.931	27.435	18.034	23.584	18.286	42.491	44.514	21.46	28.295	19.553	9.24	38.682	27.819	26.798	23.301	53.76	45.083	60.482	49.394	56.801	18.532		46.859	40.416	76.61	24.895	34.695	31.956	11.643	43.14	23.831	24.033	11.568	64.74	7.242	2.543	41.586	44.922	9.088	17.464	40.206	22.651	22.795	27.833	30.531	7.472	82.132	19.527
Tmem262	1.415	78.128	13.386	12.703	47.364	0	52.368	23.357	72.393	97.198	57.946	20.915	7.131	4.616	26.381	38.745	31.48	4.809	55.751	93.075	52.62	4.815	36.362	19.365	29.522	12.358	12.926	46.823	0	40.87	42.167	20.533	16.578	130.454	0	29.004	92.395	0	83.519	20.278	1.437	56.612		63.085	0	5.733	16.105	38.623	31.526	12.353	56.522	101.989	17.833	67.156	34.442	70.453	0	32.587	1.571	133.415	21.358	5.298	0	1.124	52.714	26.132	75.143	0	14.528	20.8	8.643	25.194	0	86.142	41.983	22.131	87.812	1.258	0	1.22	0	0	2.157	0	72.018		142.418	18.391	68.523	21.936	0	25.811	44.781	0	36.09	0	72.337	46.224	32.382	0	140.261	48.19	78.91	47.019	0	0	93.83	90.788	64.681	114.145	0	0
Lmtk2	31.844	38.155	28.997	39.674	26.7	26.521	25.163	24.64	28.133	36.43	28.161	37.696	35.445	28.837	28.115	26.142	32.88	25.598	23.349	21.307	35.147	25.55	21.71	29.916	20.351	25.317	26.828	19.394	33.156	28.062	39.179	29.493	34.054	17.051	17.783	18.065	17.888	26.689	23.576	17.196	10.329	33.222		20.127	31.052	22.335	36.779	29.126	25.411	29.593	25.626	20.422	24.324	27.86	32.144	12.574	15.413	24.351	27.436	31.932	43.707	32.503	22.473	33.83	35.599	27.592	24.382	13.548	24.233	24.589	19.738	33.573	27.767	24.205	36.658	24.483	25.934	25.358	26.366	32.279	24.2	30.227	36.43	40.06	26.178		21.228	21.463	19.526	23.206	36.74	22.755	10.828	21.242	28.685	25.425	22.775	21.927	18.382	28.146	22.933	11.805	18.982	19.344	23.543	17.648	12.129	23.521	25.252	44.239	17.823	23.836
Lrtm1	30.117	27.823	37.103	19.838	17.07	17.067	27.515	22.07	25.795	20.685	27.845	15.076	13.463	25.67	22.698	30.104	25.501	21.871	30.956	29.861	18.463	34.211	32.081	32.026	27.093	35.207	14.907	16.429	25.452	27.121	18.912	27.324	15.838	26.382	28.463	18.463	21.827	47.792	26.885	38.455	50.811	25.159		31.277	26.797	25.385	13.912	18.44	19.262	23.839	21.782	16.777	23.825	27.254	7.466	29.295	36.565	24.701	23.187	29.54	23.948	36.372	31.05	26.009	33.743	21.742	23.729	22.154	17.287	11.566	32.395	36.25	35.762	20.993	28.393	26.453	39.892	20.475	21.872	36.424	24.645	23.872	34.42	19.881	26.561		18.214	29.196	25.23	13.929	26.451	28.129	21.058	25.87	14.452	21.821	33.416	24.493	25.241	21.998	22.551	17.514	26.959	30.395	26.009	26.856	10.452	18.401	18.039	35.217	33.444	37.371
Arxes2	32.221	26.057	33.335	36.716	19.858	34.856	22.929	32.258	19.622	13.831	35.771	16.741	16.49	26.277	5.631	3.133	77.833	8.981	18.083	42.571	11.44	0	22.997	8.142	47.536	25.279	23.911	44.881	4.522	20.193	83.003	45.513	42.756	16.306	35.542	22.512	50.754	28.27	6.826	6.312	17.895	35.509		9.974	22.328	32.632	18.62	25.606	40.375	72.753	20.564	17.799	20.496	33.025	27.084	7.877	6.432	36.227	30.18	42.782	2.533	11.937	21.491	25.196	27.876	54.29	27.966	31.492	49.098	2.96	57.804	10.038	14.347	8.683	39.827	29.639	104.741	58.647	0	18.224	15.052	14.554	10.74	31.622	30.141		71.485	66.244	47.276	56.575	49.845	39.025	20.71	26.947	8.559	25.032	29.486	2.569	0.743	56.267	14.444	13.11	45.698	14.636	16.504	31.157	49.754	94.328	17.257	37.339	14.75	33.031
Rhox2h	75.462	18.035	11.588	68.174	25.771	35.445	5.579	0	45.358	80.772	81.436	25.347	8.642	35.166	43.845	0	8.72	66.604	65.861	27.623	28.342	3.334	20.518	24.383	64.56	0	25.959	51.339	0	0	41.854	36.095	17.22	67.145	34.594	16.433	4.705	41.08	4.69	43.005	64.693	57.775		9.708	53.004	30.769	0	25.531	32.748	42.772	42.7	17.324	6.65	23.253	33.893	30.667	0.963	39.492	53.309	29.929	0.986	23.237	68.651	49.827	53.278	1.448	71.251	17.072	24.313	23.767	174.769	0	48.876	49.711	39.841	0	16.991	12.201	54.926	0	12.431	17.498	0	53.613	31.292		37.829	7.96	28.759	12.659	3.732	33.515	41.865	0	45.82	0	21.916	60.019	25.318	0	0	45.15	22.875	52.911	10.709	8.087	0	2.994	0	15.446	0	28.186
Igfbp2	46.352	47.548	34.069	39.356	21.463	38.405	27.933	12.973	49.843	33.843	47.272	74.058	28.407	13.622	58.642	39.494	45.981	32.282	19.354	16.815	39.679	2.131	40.137	18.181	27.05	30.084	31.657	47.973	20.004	12.06	24.055	18.642	30.165	18.727	1.474	13.226	11.627	0.661	20.648	36.275	30.11	15.826		29.473	11.292	12.265	53.065	53.357	52.094	42.12	48.518	15.899	23.476	11.656	35.837	24.947	15.183	20.033	22.251	6.099	16.386	22.408	25.596	25.212	43.301	9.561	20.467	41.992	14.647	0.614	35.704	24.681	28.76	40.669	25.235	4.61	18.29	37.876	27.37	40.31	56.372	23.788	50.589	12.268	11.667		14.392	35.274	11.641	27.509	6.361	1.904	19.82	29.057	21.298	27.207	40.911	48.59	17.877	79.401	28.862	82.808	13.537	31.216	22.054	0.574	7.836	13.182	40.557	29.81	45.267	14.637
Wdr49	24.903	29.929	34.242	31.865	31.772	36.72	12.544	41.561	38.85	18.449	35.887	45.832	34.015	30.121	43.639	37.78	36.1	37.437	22.046	30.42	10.404	7.616	10.518	13.575	16.435	21.074	25.173	28.673	24.295	29.404	31.264	28.574	12.564	24.747	28.643	26.327	25.656	33.858	18.744	13.907	25.006	17.526		13.339	23.456	27.629	19.503	32.975	43.944	28.494	23.366	28.535	35.122	19.721	23.475	16.119	18.973	29.799	23.607	34.18	40.399	17.11	15.772	21.228	30.704	40.403	34.514	30.463	45.599	30.638	12.816	23.411	29.902	28.954	24.287	32.302	28.213	31.35	42.792	31.471	41.955	13.798	19.613	26.079	34.341		20.058	17.499	15.19	17.348	19.712	18.499	12.174	12.543	20.812	3.598	40.672	26.418	13.115	22.946	44.152	26.061	15.602	14.332	16.052	29.053	21.527	31.341	12.589	15.305	21.109	21.753
Wdr33	24.066	31.4	29.603	25.913	27.297	25.738	10.681	6.909	29.39	26.482	11.609	25.337	34.474	45.373	19.939	43.716	34.178	42.923	30.808	35.254	8.152	2.201	26.966	22.534	26.565	29.235	19.381	25.448	24.696	38.716	26.28	15.957	19.261	9.912	19.868	47.25	28.821	36.993	22.186	18.424	6.701	27.037		11.295	29.461	36.56	23.681	19.663	24.068	16.941	24.194	17.945	25.961	17.427	30.08	23.649	30.198	37.304	29.948	27.058	28.25	27.773	24.146	27.598	30.285	18.588	13.37	26.176	34.867	31.331	27.657	24.001	42.097	17.458	27.011	33.505	18.005	36.243	22.062	27.823	29.014	28.548	21.935	19.072	27.048		5.529	11.98	20.883	21.476	25.867	31.047	15.149	18.959	7.424	14.531	21.632	22.319	19.053	19.719	4.809	16.328	30.033	28.211	18.38	17.439	8.417	29.381	0	3.119	25.872	28.259
Cybb	19.521	22.147	27.478	25.925	23.333	27.582	30.051	28.879	11.322	26.632	25.908	21.916	31.953	19.06	23.104	24.788	19.792	32.152	15.079	27.449	18.105	20.332	25.654	46.42	18.663	30.44	34.204	25.264	25.645	26.419	24.136	32.607	26.056	13.73	27.657	28.701	29.708	9.978	49.671	34.726	27.377	32.992		19.075	18.961	20.308	31.987	19.439	32.541	26.145	21.939	16.613	24.07	38.181	29.427	21.911	20.358	32.362	15.332	27.683	25.921	25.521	16.134	18.673	27.273	35.212	29.94	24.815	19.313	23.519	27.088	18.156	26.176	17.379	32.975	16.369	18.54	26.57	19.931	42.234	20.814	25.517	11.029	31.884	41.342		21.236	24.592	21.238	39.109	8.344	24.826	38.659	23.278	23.142	1.138	25.879	32.667	28.524	10.023	23.206	17.024	39.262	31.252	32.165	15.524	35.883	32.454	11.76	18.59	8.754	16.351
Cypt12	0	0	58.033	39.335	25.143	0	19.958	31.313	34.16	5.779	52.353	24.179	75.964	13.724	29.626	40.138	21.836	83.391	0	22.587	23.174	97.81	50.711	0	193.997	27.553	19.213	73.462	29.391	13.499	4.178	28.172	56.125	0	0	0	47.124	200.746	67.103	46.467	25.635	7.381		0	25.787	4.261	0	5.219	21.868	2.72	86.558	0	40.778	0	28.74	117.684	37.208	56.509	17.124	5.586	1.411	82.251	50.652	0	162.353	98.397	73.315	38.862	19.194	91.719	0	38.945	0	44.102	1.541	1.29	0	29.928	74.598	15.712	8.894	112.078	105.778	0	22.388		19.332	0	49.382	3.623	29.37	41.562	2.219	105.084	5.96	180.328	23.893	5.725	142.842	87.524	3.658	75.841	16.366	13.589	0	65.572	73.68	64.259	92.134	0	0	42.853
Acan	17.348	32.543	22.588	22.825	37.646	26.144	20.135	31.88	16.35	28.795	21.017	25.563	21.465	20.211	13.988	27.757	27.794	24.037	24.289	19.682	15.145	15.635	30.366	32.243	25.85	16.57	32.728	23.442	29.836	15.242	23.179	13.83	18.951	25.213	27.156	25.974	23.795	23.44	30.636	37.546	27.371	25.003		18.413	27.255	21.858	25.853	27.158	24.614	22.835	22.215	19.658	28.627	33.293	16.931	12.779	22.934	19.617	26.939	32.907	29.196	44.717	22.831	29.778	24.326	21.051	28.006	30.907	29.947	39.082	38.47	37.208	28.775	24.619	27.23	40.371	39.67	45.454	37.079	36.046	30.406	29.94	37.058	9.52	26.996		19.645	28.517	30.151	27.077	12.19	23.307	17.155	21.971	22.823	25.673	21.773	24.348	27.897	5.696	13.601	10.135	21.961	31.879	22.944	26.131	24.157	17.771	26.401	46.719	12.253	32.391
Shc4	24.642	30.274	29.468	27.648	44.182	29.322	37.064	28.726	25.011	27.054	23.156	26.325	22.577	34.103	29.232	34.266	29.484	23.075	19.251	23.679	30.85	30.964	25.049	13.353	31.462	27.408	40.326	33.628	30.462	29.053	18.17	13.335	22.688	21.162	28.83	30.956	18.282	20.523	34.987	18.557	12.134	16.705		13.87	27.261	19.947	22.572	35.086	28.487	21.908	22.876	22.846	31.576	19.932	32.999	31.997	25.041	27.404	23.211	20.946	28.456	38.557	24.724	29.883	25.654	26.06	28.212	25.646	19.484	27.37	14.365	20.273	23.571	40.056	21.537	20.178	29.129	23.656	10.995	19.388	22.918	24.047	28.732	24.019	25.054		28.824	28.809	20.543	25.319	19.372	27.026	21.414	24.106	18.646	37.129	28.03	32.012	19.842	19.916	25.441	27.11	20.213	22.484	18.189	12.452	27.557	22.527	34.663	28.038	36.645	34.48
Cd177	30.96	33.422	22.799	9.751	31.163	38.728	12.369	25.047	38.7	44.02	5.56	10.369	25.659	7.973	14.175	20.278	44.704	12.228	36.502	40.461	52.172	28.182	5.944	42.23	26.537	24.012	27.782	22.463	32.525	14.815	15.105	13.64	37.38	42.964	13.421	16.192	15.123	54.127	3.682	3.891	3.861	31.162		17.15	45.827	27.23	17.771	22.909	6.05	13.17	35.745	50.591	60.545	39.42	2.435	40.56	52.041	57.585	38.59	14.785	34.976	13.895	27.347	42.286	13.944	25.073	54.131	60.425	24.162	13.571	10.947	43.319	37.623	15.704	23.871	39.971	21.064	23.908	51.337	17.789	14.517	23.091	27.521	0	1.626		29.202	15	21.119	35.78	31.025	45.817	25.78	15.263	21.932	47.96	52.924	59.598	23.654	17.344	39.666	19.583	15.847	45.115	45.997	54.157	54.358	42.035	11.637	17.876	44.955	21.968
Gjd3	58.053	27.556	8.716	8.271	28.637	30.471	44.591	33.1	0	0	14.426	19.293	38.308	27.054	0	10.321	26.647	0	25.625	34.631	49.49	0	27.185	68.778	17.199	12.07	53.866	1.694	31.728	45.832	26.541	33.939	30.584	32.141	0	22.319	26.542	0.729	13.228	17.33	23.395	5.82		18.257	45.851	12.132	13.982	9.145	30.792	0	25.093	46.361	77.708	43.728	61.377	36.7	31.694	34.48	107.409	1.224	14.834	50.598	43.37	48.314	42.673	21.099	30.11	59.1	0	4.74	19.134	0	21.155	14.957	14.174	61.031	0.841	9.014	27.135	0	31.725	0	60.381	44.809	10.114		17.784	13.472	13.52	40.469	40.354	1.05	64.148	14.797	35.249	0	33.363	5.643	5.441	14.713	0	97.826	10.754	52.302	70.484	11.406	46.11	120.107	1.316	57.238	107.989	11.595
Mettl7a3	56.959	53.161	32.57	14.667	6.697	32.807	0.664	43.06	40.942	16.674	7.872	27.025	0	9.138	17.986	3.486	31.676	70.995	32.998	58.905	20.253	3.971	7.553	20.908	26.655	25.991	95.947	78.951	30.054	16.479	44.515	10.422	56.057	11.05	13.184	67.849	4.034	4.8	25.319	19.233	0.474	0.491		15.031	11.615	68.562	62.871	21.43	7.28	28.074	25.428	69.198	76.027	18.245	12.558	23.243	51.386	32.252	32.652	19.837	32.412	39.037	12.775	28.188	26.321	52.07	51.868	53.972	81.078	25.39	6.843	48.539	9.24	7.105	21.032	24.909	7.668	45.253	42.132	36.618	38.492	3.176	22.766	30.271	16.771		5.793	14.41	17.126	17.488	48.891	30.336	16.989	15.619	49.609	12.808	49.717	82.442	29.292	47.436	66.974	20.574	13.319	40.718	22.107	57.788	45.556	85.575	0.667	20.776	4.787	6.714
Rexo4	17.06	32.218	45.075	41.827	21.65	27.423	25.779	31.08	30.783	39.636	57.323	55.769	33.431	20.612	61.771	40.363	38.886	35.069	22.451	30.814	7.831	26.514	27.259	24.366	17.112	14.943	22.123	8.517	22.071	36.157	42.464	36.435	31.662	49.062	32.34	20.798	31.748	20.156	41.993	27.35	53.046	15.964		13.301	12.758	27.517	21.971	55.653	39.881	30.641	16.442	10.596	23.069	32.041	26.169	17.375	18.835	16.57	20.575	30.203	31.151	31.015	17.981	23.257	24.808	17.734	14.968	25.348	34.414	15.323	38.589	28.496	10.337	39.743	36.1	8.718	11.916	11.987	22.808	19.968	14.693	36.889	25.355	32.006	36.778		20.905	46.531	18.233	15.779	23.66	22.808	18.994	17.474	26.856	16.972	17.27	17.628	30.004	60.53	24.17	29.109	22.395	11.954	15.726	16.8	29.51	24.235	39.708	20.503	27.768	31.991
Ighv5-9-1	54.158	4.296	97.157	41.906	0	34.736	10.632	48.952	61.413	64.132	42.731	25.3	0	48.736	51.058	113.876	0	25.384	43.276	22.559	3.858	9.531	1.777	58.078	24.605	38.731	20.469	34.327	33.549	0	81.611	87.541	10.938	69.79	42.849	3.479	73.514	8.862	26.809	60.208	28.448	7.864		0	94.943	0	37.191	57.918	0	85.128	66.112	132.047	12.671	44.31	0	5.313	69.738	7.167	18.658	52.073	31.943	97.883	143.084	0	1.88	19.311	54.919	0	0	26.076	0	11.968	0	39.786	82.075	91.048	0	0	0	25.753	23.688	14.29	42.687	183.517	35.405		15.447	3.034	13.701	0	78.226	72.38	44.32	0	15.875	22.414	13.921	91.496	30.326	0	124.206	0	4.843	0	105.433	64.209	46.724	13.312	0	0	0	0
Nsun5	25.727	18.699	33.166	20.046	42.283	36.924	20.088	28.099	42.868	18.897	32.704	30.585	25.883	26.809	35.969	32.238	34.377	18.365	26.704	29.016	14.393	1.824	25.163	25.337	28.443	21.062	27.415	15.599	20.327	24.365	53.943	50.249	27.033	11.573	27.749	25.631	27.617	30.804	34.481	41.44	22.862	35.547		14.601	28.988	31.484	20.331	43.884	33.034	38.121	35.03	17.248	23.898	33.414	34.327	17.28	22.122	21.084	26.577	28.941	21.032	12.486	20.728	23.135	33.455	29.559	13.427	11.459	26.747	34.793	29.46	38.294	26.731	33.713	10.208	17.092	8.151	26.214	19.517	18.786	23.633	25.368	27.77	22.444	27.632		13.3	15.092	17.563	17.539	11.906	13.645	9.611	30.601	17.465	1.532	35.007	14.589	17.539	17.375	3.728	10.736	25.253	18.797	8.785	17.691	7.599	14.372	50.27	28.489	21.199	36.932
Plcxd2	19.12	21.494	27.461	26.664	35.636	26.344	25.367	28.21	32.629	26.857	28.62	35.388	29.258	51.447	37.991	32.935	32.68	35.422	16.521	17.254	21.198	10.475	29.092	28.354	20.637	16.39	27.823	33.258	32.019	16.291	29.718	25.318	23.515	26.643	17.731	23.346	25.099	22.213	28.688	26.603	24.574	27.633		29.026	38.559	23.193	31.859	28.945	30.561	29.649	19.317	28.642	24.292	16.434	14.528	29.347	26.432	19.07	18.947	22.662	22.281	43.408	25.775	25.916	33.495	22.26	24.178	11.974	19.961	22.069	32.326	28.999	23.687	28.712	22.195	29.214	17.841	18.731	26.166	27	30.242	23.604	31.029	26.812	27.593		23.082	15.267	16.484	29.859	11.312	25.243	25.978	22.549	6.428	10.927	19.67	17.862	21.687	20.696	31.837	23.801	13.167	18.094	21.05	17.827	19.73	16.83	28.234	26.038	18.989	19.903
Tmem87b	18.834	24.515	19.228	23.193	23.94	19.747	23.667	23.012	23.387	20.445	26.775	19.122	23.495	16.783	29.115	29.383	23.809	16	23.739	19.977	32.073	40.011	25.355	26.172	28.143	22.965	26.517	18.745	32.321	29.333	22.995	28.301	15.515	17.281	29.674	26.532	29.374	24.197	16.706	21.063	28.271	25.34		20.25	18.783	24.006	28.316	17.096	22.718	28.157	21.016	31.356	25.291	23.337	31.068	27.965	22.661	22.654	17.848	21.47	30.042	27.631	22.525	24.304	26.36	26.397	19.288	15.931	26.487	22.551	29.289	23.159	25.019	26.843	38.359	21.635	32.527	20.915	24.349	26.052	23.973	22.341	24.78	30.715	27.044		31.41	29.103	32.218	28.125	37.26	27.544	30.961	26.801	35.925	40.956	35.025	32.165	16.75	27.737	26.359	32.573	20.61	25.183	29.113	23.249	32.296	30.405	36.742	21.549	38.087	22.295
Kdm1b	30.598	20.664	9.958	11.654	18.455	24.802	29.366	13.627	10.257	21.209	10.311	10.372	13.262	12.362	15.699	0.524	19.826	9.539	17.402	32.78	34.213	31.758	13.224	31.778	25.119	31.408	28.845	11.739	12.397	33.329	14.777	29.451	26.033	22.905	27.498	13.337	8.355	33.636	32.127	27.654	16.25	19.504		29.373	44.333	33.264	22.628	13.582	15.947	22.462	15.034	36.263	17.551	28.21	25.53	27.751	23.586	22.355	38.642	15.655	29.374	16.115	17.667	32.782	5.794	10.056	27.289	28.673	33.861	22.899	20.059	33.483	23	27.34	36.087	30.084	35.862	25.836	26.933	33.51	24.543	17.901	19.464	27.444	26.47		15.286	16.873	17.505	29.552	30.199	31.36	32.2	39.254	22.67	37.061	35.723	26.791	26.937	32.189	21.965	36.549	25.299	35.17	20.194	32.623	27.216	29.729	15.436	17.307	39.272	14.003
Txnrd3	21.213	42.54	23.474	23.19	22.43	35.691	2.709	6.073	29.811	36.61	42.25	37.848	30.149	42.584	27.714	34.182	33.878	40.662	20.797	13.141	7.303	0.463	9.317	12.518	33.144	17.811	8.942	20.995	36.642	25.308	21.609	51.6	29.999	15.923	33.6	30.909	34.728	39.147	13.881	18.023	20.162	26.912		24.247	15.297	32.777	36.881	32.051	20.599	10.551	19.996	16.271	43.496	33.402	21.598	26.691	30.734	25.832	12.378	23.833	42.413	31.903	21.135	48.611	17.523	35.152	39.322	17.873	30.012	25.782	43.516	52.288	40.69	25.107	14.343	23.766	19.357	24.426	57.352	29.065	42.134	25.435	23.001	26.174	13.297		5.999	2.209	21.947	16.862	35.729	32.241	38.725	23.291	12.715	5.129	20.562	45.525	22.884	30	7.093	13.074	19.044	44.426	17.83	29.922	4.763	33.232	0	0.252	58.165	33.243
Ift57	30.183	36.264	9.241	22.375	10.308	11.139	39.889	23.547	19.037	15.177	16.876	14.272	19.691	18.461	3.684	3.689	21.281	33.196	25.292	22.788	66.245	58.682	27.185	22.126	13.019	16.473	36.675	18.08	6.455	33.725	19.539	37.296	31.831	21.821	50.893	11.548	8.539	30.053	20.418	43.924	54.189	19.008		19.021	7.871	14.738	19.678	11.367	20.412	18.034	21.771	40.309	24.554	40.998	43.149	32.582	32.309	28.7	24.232	18.965	34.436	41.366	25.072	33.826	5.155	40.207	24.876	27.313	23.746	13.863	3.621	17.079	31.36	14.763	35.828	17.601	15	15.097	54.527	19.046	13.917	28.871	25.666	39.314	32.268		43.095	33.709	56.148	28.195	91.847	43.008	41.358	63.107	69.871	50.364	27.55	27.507	21.284	48.112	41.118	60.458	71.289	45.141	52.514	29.65	42.478	24.972	23.479	4.497	34.345	24.463
Fnbp1	32.527	20.607	24.185	30.025	25.184	25.031	11.601	16.275	21.167	26.619	18.614	30.306	19.568	43.898	10.608	31.675	39.086	24.236	19.424	17.856	32.087	37.544	22.466	22.097	19.165	19.725	29.499	36.538	31.312	20.357	41.7	28.837	34.68	27.588	30.808	21.634	9.155	25.057	22.016	29.612	34.283	18.376		19.996	13.891	30.762	26.253	22.513	16.959	37.066	30.294	17.044	13.789	24.255	26.2	26.251	22.368	27.446	20.914	30.529	28.008	29.173	8.753	20.831	35.456	31.863	21.358	31.722	32.563	43.457	28.46	17.577	43.403	23.326	38.95	28.719	24.348	28.446	21.476	24.125	25.151	22.295	19.745	44.093	19.336		36.573	30.479	15.683	21.653	23.133	21.564	39.54	35.809	27.454	31.511	30.79	32.181	28.834	22.769	37.405	6.161	20.84	23.313	23.107	26.756	28.667	29.755	7.249	6.06	21.29	26.056
Slc2a6	28.343	14.642	15.337	18.596	9.475	13.9	29.4	8.861	13.165	17.157	22.563	6.804	15.735	11.753	12.836	11.658	10.686	26.323	16.142	18.377	27.786	68.649	19.43	27.49	21.889	21.5	18.209	1.104	5.034	34.299	18.847	36.191	41.268	25.433	20.773	10.741	8.072	41.984	28.543	35.278	54.398	38.688		31.527	24.163	15.812	26.879	36.353	33.711	3.727	12.864	42.786	30.733	30.507	47.381	28.357	40.128	10.14	39.464	20.412	24.893	19.484	31.549	20.608	32.403	19.87	12.165	19.019	12.534	19.064	16.723	19.499	14.451	13.159	31.67	46.843	26.74	15.379	37.648	40.37	13.493	44.113	22.145	46.235	16.777		45.034	37.849	66.61	70.739	36.13	39.155	43.323	30.856	42.879	23.063	26.346	9.807	10.46	41.837	29.132	36.566	48.901	33.252	55.556	22.794	55.59	48.185	14.066	36.966	35.538	11.442
Rabif	24.802	38.137	17.213	20.266	27.39	26.465	23.788	20.414	31.849	19.997	25.972	23.241	28.527	19.347	49.584	44.283	19.19	18.55	27.488	19.177	8.91	12.841	18.984	27.164	27.527	24.13	30.04	47.57	22.6	27.682	27.31	25.876	22.105	12.761	20.935	30.137	33.648	33.474	28.81	21.728	59.41	33.772		21.03	20.996	27.03	24.031	39.128	29.427	21.701	23.002	12.097	36.06	39.131	37.984	37.578	41.328	22.244	15.562	27.562	21.97	36.334	35.704	31.696	27.411	25.088	27.968	23.267	36.899	25.16	15.806	11.134	32.011	26.529	27.25	29.262	18.941	25.651	24.584	26.953	34.683	27.735	28.14	17.206	24.21		20.812	20.145	26.106	21.241	27.718	23.97	21.753	13.708	18.333	21.724	28.995	34.121	23.281	8.608	22.852	10.8	23.422	28.363	25.039	20.021	0.337	33.216	21.177	23.243	42.255	30.771
Scg2	48.454	35.624	47.864	30.967	23.46	76.69	33.171	15.184	35.11	31.173	43.949	30.593	2.704	20.008	3.811	18.7	13.644	20.321	38.376	37.869	65.249	45.91	14.592	25.179	61.954	51.216	11.764	5.919	28.005	21.157	52.693	13.349	36.522	44.696	35.723	69.708	25.028	5.821	4.402	18.401	66.649	18.725		12.531	10.615	6.212	17.159	24.729	26.644	24.984	16.981	75.06	34.482	54.787	39.282	8.288	7.534	20.891	19.065	6.922	2.777	78.838	37.259	15.836	28.095	18.8	20.041	25.982	13.904	21.41	59.933	32.538	24.52	133.78	79.52	80.964	23.506	113.173	53.019	32.775	68.906	113.424	71.267	27.029	20.196		35.935	51.81	95.843	41.989	5.839	5.943	13.586	45.14	79.511	83.603	18.941	8.765	15.619	21.366	23.596	16.586	7.953	5.944	35.744	30.367	16.497	29.354	6.132	11.088	13.926	9.371
Aldh1a3	25.893	25.17	20.74	23.429	21.765	11.911	57.537	26.922	6.918	14.686	32.792	34.77	25.885	10.899	24.082	16.215	30.657	14.759	39.873	16.816	33.127	43.765	25.754	31.795	17.974	13.858	32.194	25.332	13.504	21.71	32.519	30.391	20.71	36.209	18.28	16.807	21.653	18.365	31.442	20.346	23.751	25.675		21.72	31.803	26.731	18.535	19.687	27.166	27.381	19.561	16.809	28.499	29.144	26.747	18.534	18.058	13.944	20.585	14.639	13.446	13.134	10.788	36.362	17.995	39.36	29.749	28.571	23.723	13.627	17.752	36.995	37.16	7.796	17.437	19.67	27.895	32.235	41.734	18.429	36.778	43.889	25.074	30.293	23.336		16.581	36.092	20.834	19.851	39.44	35.991	27.752	26.824	36.211	19.477	24.371	21.143	36.621	20.853	66.009	47.18	25.128	30.295	49.894	33.543	16.509	30.96	7.874	30.2	41.601	25.074
Rad9a	23.511	34.552	25.868	20.883	40.982	39.479	16.266	31.701	25.056	45.303	52.301	32.977	43.193	11.717	60.059	56.483	27.239	29.959	18.539	14.463	24.283	45.551	32.007	21.529	34.059	21.386	24.158	9.003	13.199	24.623	24.972	26.24	20.4	25.219	16.137	11.559	37.935	39.772	28.907	23.687	41.121	16.844		31.943	18.367	35.717	21.986	49.825	33.461	15.201	31.715	20.869	20.257	46.942	35.134	39.479	20.858	8.772	22.837	51.595	41.068	15.893	21.087	48.509	55.556	27.012	16.538	24.821	27.655	46.314	43.474	39.064	46.529	18.22	41.618	12.616	32.776	28.456	28.537	13.509	27.809	21.933	19.904	19.187	12.381		28.36	19.096	16.769	35.008	21.139	19.356	10.333	30.586	20.818	22.395	36.859	26.664	20.246	4.74	25.124	30.741	31.334	9.945	17.246	15.269	17.565	23.608	18.655	20.586	33.962	31.109
Ptpn20	20.102	24.184	26.501	19.184	10.771	28.413	39.791	21.086	15.76	17.139	21.426	20.774	30.273	12.06	9.763	25.016	23.386	14.722	28.111	21.399	8.591	25.157	34.082	20.12	23.339	45.651	20.471	14.016	24.905	48.193	12.851	17.794	13.984	16.406	28.954	20.234	29.727	31.798	17.506	26.9	25.343	22.865		26.608	25.743	29.018	21.474	18.058	24.192	15.911	27.056	29.534	36.507	39.021	29.597	15.118	19.3	34.14	25.137	27.919	12.089	14.994	38.189	27.901	23.959	31.572	16.988	24.15	28.069	22.244	28.505	18.263	29.998	22.034	22.595	30.182	25.09	24.451	21.29	15.135	22.609	45.382	30.809	18.024	29.05		34.083	47.669	46.107	25.369	26.396	15.013	25.59	29.373	25.534	18.224	31.741	23.349	24.218	19.117	11.45	42.58	29.363	42.542	25.669	46.077	28.038	22.117	26.072	50.341	64.987	30.112
Rnase13	24.58	13.821	17.438	18.999	21.546	25.4	33.429	14.318	15.967	20.259	20.392	32.291	21.332	17.819	4.073	3.399	12.151	3.712	29.746	11.731	12.412	65.047	40.546	25.142	4.198	26.831	25.444	13.052	27.803	49.077	10.308	18.289	28.26	14.289	20.246	16.283	6.818	37.585	25.702	24.459	47.152	34.502		43.964	9.454	14.383	41.958	6.099	29.204	26.489	34.212	15.598	9.001	24.396	22.389	44.286	40.259	21.487	43.053	16.682	22.533	16.36	11.36	25.602	15.947	7.666	9.37	32.87	19.159	5.62	2.002	45.12	27.242	39.345	32.409	54.267	50.84	34.487	2.594	24.952	26.229	31.117	34.544	46.483	56.139		26.356	33.718	38.47	34.572	44.721	8.717	101.113	60.667	23.217	59.939	34.319	28.435	16.934	7.136	32.055	74.401	45.332	18.904	23.875	12.771	32.8	50.616	108.444	23.295	18.404	34.857
Efr3b	22.51	25.975	24.507	29.173	25.84	23.952	22.204	22.863	26.692	20.205	25.945	19.58	23.491	22.295	15.603	23.852	24.953	16.724	17.646	19.045	28.236	14.155	28.845	25.137	29.445	32.355	30.534	17.479	20.908	28.487	18.52	30.43	20.451	15.547	25.175	19.932	35.521	36.546	23.166	30.404	33.8	30.579		39.28	26.358	21.744	22.333	18.063	20.025	28.46	28.323	17.476	14.114	21.567	27.31	33.18	16.134	24.876	26.473	27.028	29.899	16.966	32.607	24.787	22.736	22.113	26.763	25.411	11.249	16.706	24.954	43.167	30.346	25.851	24.406	19.955	21.353	36.73	36.626	27.148	24.231	21.034	23.773	22.428	32.32		26.628	25.464	19.729	25.909	22.207	30.571	36.319	26.841	19.577	31.589	22.309	30.862	17.328	36.123	28.386	35.267	21.194	17.895	27.6	38.211	20.725	26.78	42.018	32.577	21.983	28.31
Cd81	46.078	15.406	24.391	30.359	30.42	48.446	27.071	14.565	30.019	19.872	6.453	25.735	23.962	13.983	15.315	19.336	36.65	55.758	15.21	31.283	19.369	14.584	31.613	23.995	16.177	29.535	28.873	25.114	6.818	12.465	31.663	34.385	27.459	6.007	23.641	19.466	38.325	13.348	42.731	48.463	25.03	31.868		37.485	44.047	34.458	14.989	40.213	45.356	40.013	27.722	12.021	39.99	17.947	39.462	20.577	23.957	40.097	33.606	26.323	42.858	16.382	35.187	28.944	47.467	18.6	24.51	50.485	38.961	42.328	30.432	63.716	18.238	23.373	59.753	15.525	11.489	9.053	31.556	33.018	16.262	33.483	19.595	14.113	32.88		21.051	15.667	24.371	18.34	2.04	44.281	11.444	37.999	25.05	5.971	23.964	30.079	27.486	12.832	23.058	18.781	44.119	15.576	19.516	1.842	16.422	5.183	46.681	61.347	13.735	20.226
Fam71d	12.733	18.83	37.64	48.983	14.495	26.943	23.301	34.143	28.063	64.551	26.653	29.497	33.61	2.967	62.921	30.183	17.534	52.541	31.615	10.173	23.798	33.524	29.717	25.269	5.992	15.223	3.6	22.569	26.778	34.049	32.219	14.55	32.555	20.394	47.088	33.327	11.935	29.733	47.874	31.224	50.802	14.043		11.638	21.316	22.108	39.964	31.969	14.183	26.17	21.19	14.016	26.742	6.347	28.349	13.799	22.643	30.252	40.051	30.594	55.822	20.809	49.444	35.404	42.73	39.635	42.598	23.525	15.562	16.042	16.664	13.817	25.68	37.216	48.967	13.387	34.857	6.47	21.599	32.663	33.236	24.746	34.881	20.271	32.067		21.315	14.775	4.448	23.888	20.781	50.457	8.154	15.822	9.02	38.986	26.151	17.329	18.574	20.682	27.281	0	13.76	9.233	18.773	21.265	15.171	33.342	9.959	32.323	12.435	36.513
Klhl6	41.978	26.861	20.623	50.416	51.59	25.661	24.824	32.718	48.248	43.044	50.554	44.418	35.38	38.574	25.349	14.347	24.989	43.447	16.784	15.872	9.16	23.134	19.974	36.407	31.484	25.17	37.262	35.863	11.064	63.556	32.591	42.562	73.01	53.397	21.914	38.555	9.65	5.845	58.47	36.005	32.424	29.253		29.285	18.547	15.569	28.035	39.607	27.659	27.525	14.759	16.883	21.204	14.441	24.613	43.31	21.788	6.807	36.755	18.056	24.985	13.65	57.596	53.31	24.702	24.455	24.149	24.11	32.371	11.514	14.444	32.208	10.297	35.689	8.77	22.843	70.675	15.247	11.233	25.989	56.246	18.097	18.245	26.954	76.694		27.305	23.051	16.483	13.365	7.317	22.578	23.386	34.416	3.769	15.206	18.259	19.613	10.91	18.88	23.902	44.411	18.784	22.508	15.613	13.417	39.94	21.975	58.69	46.866	55.864	55.797
Commd9	31.294	52.051	39.279	5.942	9.783	13.433	6.852	40.197	22.283	3.968	27.251	10.673	25.474	39.263	61.627	36.547	27.845	17.996	35.702	18.74	30.83	38.495	29.781	32.94	19.029	15.24	59.365	34.513	35.317	19.311	45.904	28.479	17.859	4.198	14.445	12.558	25.424	36.935	63.354	40.96	19.558	17.739		34.577	9.895	32.669	41.548	25.085	23.595	7.938	24.473	29.459	35.933	24.19	32.068	41.773	17.979	35.568	18.172	39.634	37.299	0	30.564	46.279	24.719	16.358	21.238	15.248	57.661	6.722	0	36.683	17.532	43.47	0.529	20.815	43.492	30.825	67.686	36.101	40.13	16.374	28.246	27.314	11.53		12.61	21.898	33.908	11.194	5.5	5.488	29.707	19.971	18.417	15.684	29.223	22.605	24.876	15.374	23.858	27.967	3.746	31.325	5.261	7.946	26.5	27.454	7.564	0.446	31.032	20.77
Amot	22.949	30.09	32.996	40.271	28.748	32.347	23.909	33.063	35.219	17.906	36.592	49.631	32.611	32.341	26.353	8.111	26.648	11.152	28.612	19.467	36.218	30.452	24.46	32.431	20.762	14.83	29.849	40.496	31.47	17.085	41.119	34.322	31.005	24.586	17.822	19.669	36.753	17.207	33.018	29.184	23.4	22.42		28.19	25.221	30.959	24.549	40.768	56.85	11.218	30.331	26.088	12.012	31.902	24.105	15.407	18.132	25.806	20.279	34.25	33.619	20.62	23.913	35.66	30.867	23.324	24.896	32.199	23.088	39.802	26.349	21.441	30.448	20.488	18.76	8.782	14.324	7.51	11.598	22.865	30.773	31.61	18.885	39.71	30.044		26.828	42.797	15.893	15.889	30.587	30.451	14.959	16.46	24.971	21.248	16.911	17.147	24.054	22.651	13.647	14.71	24.641	29.101	15.548	12.877	20.671	16.265	28.058	24	33.484	14.686
Eral1	43.189	25.815	17.692	28.235	9.756	17.922	22.264	18.158	26.922	10.744	2.867	7.12	39.414	1.109	13.101	9.31	24.585	23.978	25.218	27.843	31.611	72.315	36.57	13.96	14.935	56.794	43.796	9.376	9.673	36.556	15.537	20.116	18.59	20.758	36.012	14.573	0	26.627	11.662	3.35	1.727	11.814		69.06	32.003	26.52	12.9	15.609	0.758	32.323	31.795	44.854	32.304	11.866	9.148	14.028	34.756	37.196	59.27	25.286	27.715	8.912	19.728	17.29	8.559	33.909	17.779	26.657	23.855	8.497	0	51.338	17.499	32.085	33.254	8.759	26.066	43.546	44.579	58.034	33.892	11.566	11.142	17.226	17.645		60.945	17.125	47.402	5.71	101.009	23.647	96.309	22.298	37.581	74.633	67.72	77.753	39.158	67.13	63.418	133.511	22.049	15.536	45.211	72.96	40.415	34.629	0.486	12.611	28.395	41.568
Fabp3	23.429	17.246	22.162	23.133	36.966	29.053	25.342	28.204	41.091	23.172	24.829	24.238	33.057	30.571	17.47	27.99	21.889	31.845	16.288	22.642	13.551	22.32	24.971	22.15	21.608	27.62	35.095	37.036	42.089	19.547	22.339	30.333	23.785	25.683	39.697	43.652	33.292	34.095	32.138	30.214	37.118	19.731		22.048	23.315	18.983	36.438	23.252	29.228	25.45	19.566	29.309	38.152	18.312	37.213	18.662	15.656	20.68	12.484	29.864	26.402	37.425	17.438	20.846	23.587	27.687	28.325	15.583	31.267	28.926	33.196	36.704	34.868	22.818	20.594	28.449	30.785	19.167	25.816	21.808	25.472	27.091	23.563	25.634	21.508		32.298	21.313	23.376	24.21	21.412	21.366	29.654	18.811	19.916	38.563	14.97	22.957	25.594	27.205	32.998	13.14	9.722	18.163	18.774	21.911	23.447	20.04	50.864	29.54	32.948	30.323
Vmn1r213	25.817	28.209	20.3	29.401	34.716	18.008	29.946	24.939	20.596	25.888	39.796	27.026	20.978	12.211	21.336	33.091	18.521	28.84	33.353	18.192	16.799	24.375	33.659	26.817	15.023	27.899	29.122	17.677	20.291	13.876	33.846	14.407	28.352	32.321	24.833	24.772	16.112	30.424	23.575	41.617	26.481	30.439		22.697	36.164	24.055	24.605	19.216	27.318	23.036	19.919	31.594	35.785	30.628	21.991	25.521	27.019	37.65	19.918	32.223	24.287	18.848	17.237	18.663	17.934	32.607	23.62	20.953	18.11	18.309	19.551	30.333	34.335	29.727	38.577	33.011	14.017	21.121	37.276	19.581	27.835	11.085	29.801	30.731	27.95		23.49	27.47	23.675	14.172	18.433	27.075	30.226	11.055	34.565	31.206	18.145	27.274	15.435	27.73	26.429	10.084	27.117	35.025	33.382	15.09	18.247	19.848	21.94	11.728	24.771	29.817
Art2b	44.182	28.231	33.537	38.556	24.449	24.237	18.632	35.48	13.951	29.971	14.123	14.107	12.025	17.793	14.574	39.03	12.133	33.827	18.328	25.99	20.845	19.95	14.275	53.605	19.164	13.992	38.113	38.35	39.195	25.817	28.983	17.959	22.363	26.5	14.922	15.244	7.856	32.571	35.454	43.475	24.928	27.275		16.886	24.781	29.002	15.001	21.992	23.087	22.748	21.29	27.443	37.01	30.071	32.139	25.603	42.346	28.784	35.12	23.176	3.293	7.828	37.016	21.016	19.22	16.115	28.74	20.947	23.098	29.262	14.991	36.123	27.635	41.226	26.969	43.653	20.407	34.196	12.954	24.681	37.806	35.942	38.235	36.195	36.466		24.062	20.38	20.408	30.648	7.27	7.772	35.383	18.612	37.094	34.136	16.845	28.116	10.065	10.292	25.252	12.018	29	28.694	20.364	19.504	24.565	33.604	45.965	14.665	13.184	28.189
Aldoart1	33.452	14.266	63.108	35.846	0.899	18.643	24.073	34.666	16.023	22.201	2.716	30.552	22.255	17.166	37.369	20.113	32.608	8.621	34.841	49.945	43.479	7.673	15.381	13.56	23.935	43.079	57.675	19.69	7.315	57.893	20.159	33.98	31.554	29.498	74.963	10.505	31.757	42.807	4.197	30.968	22.903	25.324		20.479	26.834	29.312	43.486	21.449	31.818	13.488	21.153	12.777	21.86	14.689	31.294	51.859	23.639	40.029	37.553	17.967	16.64	38.463	37.438	45.685	17.028	48.305	34.389	40.773	23.151	0.276	36.269	28.371	33.028	19.066	21.062	26.277	43.558	11.364	44.273	12.634	25.2	39.628	8.878	0	13.877		10.881	29.918	20.405	29.615	5.725	30.421	13.678	57.84	20.768	26.422	25.216	73.661	19.143	25.641	4.411	27.857	4.387	37.464	4.107	14.474	8.464	24.496	16.642	61.678	22.575	52.024
Camk2g	23.858	33.122	29.919	12.573	26.068	28.763	28.125	45.271	15.116	29.462	20.46	10.239	12.295	18.474	18.119	12.895	33.772	16.275	24.711	21.025	28.126	10.454	34.4	38.222	15.081	24.464	34.997	23.145	26.336	28.998	20.225	22.593	30.229	45.18	14.036	19.082	20.13	27.827	31.135	27.085	17.376	32.853		29.542	16.162	32.583	18.168	29.597	20.669	23.022	25.047	30.639	26.979	19.844	15.28	36.677	30.431	21.041	57.517	12.799	16.609	5.714	16.749	28.525	12.494	35.777	25.001	18.604	23.811	25.856	14.865	27.542	25.086	25.67	20.123	24.939	26.718	35.037	20.374	33.856	30.458	29.198	11.292	20.63	17.914		23.421	23.488	23.16	26.303	11.7	26.509	14.488	23.702	13.828	19.213	25.791	28.164	14.764	42.849	18.542	31.376	25.156	32.861	17.994	19.72	36.779	31.533	34.42	26.587	16.239	47.326
Ate1	38.294	38.32	41.192	29.937	28.422	25.286	19.086	33.956	29.803	15.572	15.65	14.983	30.13	17.137	26.458	18.58	25.524	14.915	26.27	41.936	14.564	11.054	14.735	23.733	49.634	47.535	18.435	47.011	19.661	29.5	33.914	12.498	12.281	11.711	28.792	28.848	33.582	29.412	33.187	6.933	0	30.417		32.354	33.048	25.622	25.827	15.607	24.946	18.771	17.569	10.339	31.625	14.085	11.333	6.292	34.1	16.58	31.461	20.926	26.011	31.399	40.856	27.127	15.866	26.14	34.331	37.874	34.415	19.608	21.952	31.699	21.888	10.799	16.405	16.659	30.402	25.202	50.691	23.235	10.897	15.398	42.344	13.165	27.589		6.289	32.788	29.818	26.25	18.426	34.355	23.841	17.204	17.628	21.333	29.149	7.338	24.694	23.477	20.913	22.984	31.551	20.095	19.387	37.265	26.979	25.48	8.491	16.277	1.62	21.371
St3gal4	16.36	4.552	24.959	25.165	26.178	14.451	35.677	26.385	10.284	41.683	21.926	34.772	28.255	10.329	5.575	24.299	17.315	32.279	15.898	17.708	28.343	59.702	31.639	41.359	24.915	17.281	14.219	25.221	34.366	29.635	29.876	21.204	17	23.009	54.488	6.883	21.027	33.808	17.887	7.562	59.222	23.055		24.178	24.261	18.172	27.525	28.806	29.391	20.217	10.06	40.544	11.765	24.306	16.223	31.527	34.228	34.177	22.555	44.496	38.761	19.099	47.654	31.023	24.705	37.614	20.908	28.623	2.709	23.657	29.007	21.044	31.124	10.172	30.731	24.273	18.058	20.414	38.6	32.976	18.169	42.626	15.078	13.098	21.59		24.372	43.721	35.619	13.974	66.819	36.094	11.689	17.654	44.861	25.788	44.396	47.941	0.974	4.596	30.625	21.67	41.06	35.432	59.588	20.322	13.864	33.587	10.552	18.836	47.93	30.83
N4bp3	17.246	22.112	20.392	30.77	41.229	43.532	15.291	24.703	17.218	16.311	36.091	39.695	24.22	12.912	16.162	70.367	24.842	24.258	29.155	17.456	26.281	6.253	25.291	43.963	29.179	36.416	11.621	27.283	15.237	12.701	15.444	28.084	17.387	24.653	43.912	17.91	52.933	34.659	38.332	37.22	45.94	26.489		14.704	26.301	20.903	34.855	29.812	24.563	10.968	26.434	3.46	50.699	49.325	38.387	7.641	25.283	45.029	16.948	40.544	62.298	44.104	41.467	40.204	33.871	25.685	40.648	17.909	26.605	22.024	21.066	19.126	47.896	22.946	8.698	54.356	27.604	23.884	11.011	26.317	49.95	24.039	42.868	50.124	57.269		26.893	39.957	23.231	43.823	4.307	0.645	14.761	11.728	2.403	13.573	19.269	0.577	23.999	29.547	11.798	15.857	20.164	11.35	5.664	29.551	12.379	2.591	10.903	23.066	50.114	59.207
Slamf1	33.703	44.527	23.554	21.648	37.739	47.127	12.66	28.827	36.776	48.533	16.899	14.967	17.046	17.574	32.542	17.618	14.632	4.896	25.259	37.164	6.729	7.673	29.927	36.315	48.008	39.25	20.713	26.944	47.641	33.57	40.442	25.31	16.878	10.925	27.42	38.75	12.992	20.611	39.668	59.916	6.998	43.261		36.613	29.138	24.236	18.416	27.821	31.818	37.183	28.204	13.629	33.761	28.328	29.208	20.672	30.165	33.658	8.901	17.967	24.834	21.89	8.777	20.603	31.533	26.836	33.57	25.297	36.227	49.812	68.406	42.467	47.211	13.092	11.013	35.613	25.266	59.383	31.777	31.747	34.508	26.525	27.588	9.012	42.755		19.345	23.202	19.854	20.391	7.157	15.567	20.615	15.424	17.573	8.807	10.006	6.522	18.681	4.183	10.947	14.305	18.684	30.353	11.409	24.64	7.053	23.475	5.368	24.044	6.607	19.256
Cmtm4	26.527	31.313	31.247	32.56	36.952	33.183	13.2	30.885	30.001	24.932	24.86	32.302	35.051	56.605	44.368	43.188	38.599	31.092	23.11	20.078	12.566	3.732	29.325	35.852	26.059	27.758	27.964	36.57	31.949	28.96	31.002	25.154	19.178	5.963	18.129	37.718	27.671	35.493	9.703	19.559	8.203	20.157		19.387	25.889	24.24	22.035	33.279	31.769	29.597	27.972	25.493	40.309	22.409	24.143	7.66	15.582	22.772	15.167	31.118	34.316	30.989	28.38	24.638	30.119	19.519	13.605	21.794	31.736	33.346	41.294	18.179	17.842	19.324	32.324	20.274	14.469	28.91	26.241	28.364	19.787	17.976	23.099	25.055	18.907		10.723	16.848	20.485	18.42	3.418	19.894	28.558	22.552	6.358	0.684	17.098	12.317	23.923	19.686	11.184	10.188	24.829	22.365	8.718	16.184	7.236	11.678	42.446	46.69	14.024	28.592
Lzts3	33.013	26.913	18.874	28.289	13.009	8.06	14.974	11.975	17.674	11.462	22.063	9.159	20.566	6.509	18.034	14.673	12.508	11.865	34.889	34.085	24.355	29.315	22.441	21.662	20.513	31.878	28.165	18.338	5.974	30.849	3.423	23.687	27.269	23.952	30.094	27.713	27.865	30.127	17.938	35.576	4.79	30.553		42.901	16.482	18.922	26.147	3.825	7.678	26.213	19.758	29.845	21.275	30.38	12.082	52.634	18.004	23.495	24.365	27.939	13.323	31.012	45.466	22.48	40.175	23.312	27.709	20.251	20.483	17.863	33.456	28.675	43.222	26.131	13.951	37.377	22.014	37.583	27.052	42.837	41.579	28.532	16.723	16.539	17.557		22.005	25.046	48.439	39.362	17.269	31.636	21.811	61.895	27.755	36.077	36.894	36.474	44.451	42.389	34.773	43.237	42.809	14.815	48.892	34.925	8.169	24.936	17.617	0.673	1.063	37.823
Apobec3	32.551	34.624	35.209	26.545	28.474	18.463	36.807	32.473	22.258	27.68	27.903	17.081	13.977	9.847	16.83	14.01	29.853	20.722	29.02	43.362	16.684	19.569	27.949	20.906	34.664	36.066	14.083	34.34	15.266	25.655	23.498	23.219	27.396	32.419	13.391	9.728	24.674	21.099	34.223	29.59	32.809	24.563		25.558	33.181	24.209	42.938	34.107	27.806	27.456	31.621	11.426	12.099	34.045	22.467	26.689	22.368	13.307	24.272	17.765	29.14	14.763	32.236	20.674	17.248	33.684	36.454	31.588	23.31	29.977	21.524	18.59	28.416	26.154	11.115	20.713	25.236	31.34	18.134	21.094	18.479	18.937	15.105	18.679	17.502		35.877	38.83	31.841	19.495	27.183	38.036	23.104	18.668	15.604	23.639	26.758	25.897	20.895	27.235	29.045	27.453	19.677	21.458	34.915	30.742	17.146	22.181	16.663	20.497	30.594	23.684
Gjc2	19.539	39.82	14.186	45.384	69.245	47.466	51.227	31.282	21.293	45.675	25.182	32.085	7.341	8.946	41.322	31.141	6.481	9.61	26.611	41.869	29.032	41.987	37.515	38.805	37.636	31.431	52.913	30.559	3.079	22.549	32.343	28.311	27.439	5.978	8.47	38.32	20.076	29.28	60.144	12.279	8.007	40.056		42.446	37.079	21.177	28.607	23.814	21.382	23.272	31.738	5.593	28.243	23.443	18.002	27.792	17.854	24.667	24.354	23.213	17.245	13.261	40.521	46.294	45.898	24.559	10.921	14.928	22.287	9.069	57.362	20.016	6.241	38.253	18.078	19.235	30.341	32.311	0	53.476	0	35.557	50.669	30.907	20.181		7.088	29.513	62.367	33.651	0	11.723	3.796	22.476	7.285	17.044	26.283	1.749	8.35	0.498	1.341	4.12	20.003	28.473	27.469	12.729	1.715	4.887	23.011	35.594	38.163	49.911
Ldhd	27.36	11.322	14.378	22.089	8.478	7.031	34.201	16.302	15.692	25.651	24.406	12.658	15.319	3.306	6.117	15.673	15.457	16.233	27.843	30.311	43.957	32.014	14.327	19.989	23.84	15.327	33.716	14.235	10.836	33.909	21.854	17.126	29.675	37.688	24.783	26.432	12.092	15.571	26.207	13.742	30.285	28.65		39.256	19.573	22.578	4.118	12.571	14.189	15.163	24.046	43.895	26.239	13.941	21.509	23.473	18.92	29.722	35.032	38.058	29.858	5.6	15.369	18.17	23.609	22.025	29.8	17.422	15.604	17.021	22.102	15.978	25.899	40.092	49.942	34.755	53.893	32.182	47.854	18.341	22.558	54.771	30.773	39.889	56.478		61.664	37.155	42.905	22.064	37.485	31.353	23.819	53.269	42.454	58.327	37.459	27.926	23.293	18.7	37.378	57.702	33.976	21.643	36.909	37.229	48.351	41.569	31.427	53.682	62.344	22.899
Sult1c1	15.862	7.981	15.824	28.364	14.812	22.025	31.041	9.624	26.564	9.532	46.561	29.303	9.991	14.553	29.568	37.628	41.9	45.057	13.784	36.592	13.311	46.379	29.246	9.866	9.796	49.236	24.901	20.956	7.421	15.11	44.307	36.513	32.903	30.873	10.498	5.541	0.952	47.044	41.903	76.796	26.176	25.569		4.296	5.898	16.064	24.443	32.59	26.501	42.786	16.198	10.784	30.75	17.987	28.571	27.497	20.458	24.73	36.867	30.275	22.443	47.012	16.819	33.865	14.971	16.109	47.375	27.473	13.993	37.884	35.116	45.533	34.138	40.229	44.114	2.736	30.757	29.532	8.475	4.699	15.718	34.559	5.287	21.091	15.333		12.3	42.676	18.91	30.092	19.819	23.732	17.253	32.501	56.884	3.399	11.613	79.939	19.391	17.987	52.36	23.829	29.567	25.389	17.152	30.677	22.323	6.562	16.991	2.298	4.357	37.868
Golga7b	37.17	23.751	14.039	15.929	15.427	20.272	26.818	37.59	11.632	29.075	0.933	7.312	19.186	0	8.34	2.891	10.335	9.21	45.162	82.457	11.197	25.03	37.829	17.34	33.725	34.374	56.112	35.347	38.642	26.919	5.384	20.743	34.017	38.907	20.957	26.451	21.314	30.214	2.882	15.257	15.204	5.978		56.574	50.537	44.181	17.625	14.41	7.475	16.773	43.347	35.801	26.271	28.461	26.12	37.817	71.532	37.644	48.14	21.935	22.076	0.322	4.238	0.205	25.726	48.616	33.737	32.293	23.407	63.547	10.72	32.35	21.66	50.017	36.302	9.498	15.074	31.905	44.136	11.124	23.62	3.512	2.557	44.455	0.258		23.486	36.061	23.86	41.677	41.284	39.429	19.603	14.852	24.137	22.129	32.71	45.844	13.527	1.499	76.076	16.545	30.794	30.016	41.368	63.189	27.447	45.473	19.171	33.982	23.822	22.968
Tank	23.407	12.224	18.55	27.965	13.762	29.025	31.873	21.127	6.318	23.81	15.237	15.582	5.419	13.207	19.183	19.524	26.878	22.894	25.801	30.737	30.578	12.269	30.462	23.294	33.339	39.636	31.779	44.884	14.016	9.744	6.911	10.591	12.721	10.717	12.058	21.687	25.024	30.52	7.971	7.592	0.514	8.391		26.007	37.225	27.165	28.556	6.592	16.066	33.132	14.586	39.053	36.546	28.607	32.412	40.672	29.467	25.856	36.097	20.663	22.532	23.684	21.603	18.695	9.808	30.091	27.286	29.954	28.574	23.896	16.999	47.39	31.55	29.008	2.224	18.971	16.278	25.539	30.287	20.828	10.202	18.18	40.681	19.355	17.17		30.349	30.213	40.841	25.821	32.762	26.97	23.621	36.062	37.106	31.238	24.252	23.116	25.962	31.77	24.915	49.419	18.703	7.006	28.342	29.755	25.641	33.497	12.83	33.43	10.75	22.97
Igbp1	24.554	38.636	17.228	27.398	31.606	28.44	23.233	19.515	34.013	24.833	16.409	10.301	13.256	22.444	25.652	27.03	28.66	24.412	31.263	31.87	11.705	22.721	10.913	26.852	43.992	44.325	34.379	38.313	29.285	36.147	9.379	6.173	30.948	27.897	23.335	35.442	17.875	36.811	18.183	5.558	6.165	26.842		31.573	36.775	27.737	24.308	22.259	17.431	23.552	26.084	23.481	30.73	17.7	18.836	24.562	32.216	28.735	16.025	22.929	20.768	37.544	31.452	17.362	13.582	24.114	30.417	24.462	32.661	17.35	12.524	30.453	29.369	18.614	14.378	29.784	19.327	26.273	52.799	25.93	27.379	11.012	18.297	2.323	10.635		37.01	33.75	24.941	14.115	13.1	36.448	19.424	21.844	17.776	3.007	31.75	27.678	24.596	22.519	33.428	68.639	15.745	18.676	25.061	15.214	41.517	19.37	33.335	32.144	25.691	19.158
Mfsd10	29.849	35.557	11.029	16.446	26.122	10.741	34.896	23.545	21.748	15.376	34.021	32.495	10.744	18.257	23.847	16.251	11.857	13.584	18.219	19.317	41.289	27.203	22.572	22.213	35.406	19.2	19.717	23.759	36.307	35.918	29.911	26.473	35.382	24.235	49.39	13.903	15.353	17.916	20.617	21.481	38.704	29.459		20.131	35.459	12.416	30.076	25.458	8.906	24.039	17.418	30.803	20.408	24.922	8.534	25.777	22.523	32.73	13.905	38.572	16.625	28.27	32.671	24.983	22.806	10.039	25.472	17.093	22.571	12.926	22.787	15.752	28.693	52.452	26.647	23.78	23.103	20.144	35.443	28.712	23.905	36.935	27.616	49.139	17.019		20.207	26.842	36.367	21.343	48.206	31.291	19.818	42.438	40.779	66.257	19.299	25.027	35.212	55.317	61.865	57.12	20.736	17.709	29.122	23.091	47.009	22.254	49.865	51.887	33.184	27.307
Purg	24.603	25.153	9.235	10.516	18.671	19.37	21.676	29.951	39.002	16.093	26.807	12.024	14.759	0	5.824	13.607	5.212	6.303	42.534	13.628	60.502	47.833	18.953	9.716	34.301	36.233	15.694	48.094	25.723	60.776	25.599	15.691	39.646	71.998	48.937	11.642	0.375	47.256	14.015	33.574	26.175	3.289		22.728	29.147	37.969	16.665	5.814	8.7	20.074	19.851	84.431	18.927	25.617	23.01	26.107	11.513	13.489	33.381	21.26	9.037	18.032	13.251	28.231	10.222	48.458	27.754	47	43.764	29.273	16.695	6.952	14.221	15.847	11.585	33.768	47.394	24.656	14.468	19.522	24.413	18.594	7.736	15.429	13.638		22.073	34.891	4.011	34.805	17.102	26.71	47.575	85.179	24.898	38.166	54.478	37.868	11.242	10.77	42.779	28.943	30.89	54.602	29.16	41.892	28.824	29.03	31.793	25.344	44.621	17.55
Edf1	9.956	4.041	57.473	19.712	46.2	24.207	10.002	13.645	33.524	7.24	10.579	18.031	22.133	5.731	8.006	13.847	4.56	0	18.321	28.298	89.52	160.4	22.85	24.77	37.936	42.19	50.815	13.994	59.617	1.879	32.572	56.865	37.731	4.377	19.639	5.456	14.619	36.128	57.448	25.699	89.212	64.733		34.083	49.411	3.559	21.659	23.248	37.834	39.191	37.743	22.297	3.974	67.841	42.008	42.483	6.906	18.542	51.359	7.776	35.354	10.232	42.306	77.229	41.86	56.664	26.79	42.661	40.58	6.886	11.445	17.515	9.272	0.594	30.886	19.933	24.047	27.08	0.556	33.313	18.571	11.95	10.263	34.411	6.428		78.311	14.27	10.311	0.756	123.77	48.733	36.136	68.962	52.272	12.049	22.451	42.441	46.253	103.704	0.764	51.614	44.046	120.797	31.996	0	30.037	1.193	0	1.629	50.615	5.264
Ppp1r14b	42.961	24.415	19.721	31.757	32.623	57.974	2.877	64.28	6.771	35.408	29.825	49.175	40.75	14.839	18.215	12.579	65.771	7.299	20.497	12.889	63.687	15.477	12.506	24.521	28.856	0.552	20.312	31.587	18.159	23.516	36.645	22.564	44.898	11.963	36.574	38.609	35.91	22.785	32.65	26.253	36.957	6.917		31.292	23.509	69.104	59.914	73.986	14.637	62.745	33.032	87.282	21.066	35.976	17.48	30.194	15.894	20.852	42.081	43.622	60.515	14.507	17.149	31.318	23.915	32.851	20.231	27.213	21.619	44.943	14.816	61.544	13.204	52.813	0.555	23.712	0.922	29.214	13.443	42.69	7.327	42.114	6.547	47.107	28.746		43.199	13.958	12.607	16.974	6.736	25.35	7.997	24.348	27.927	7.799	29.602	82.027	20.892	8.803	15.16	1.012	35.392	5.597	1.841	2.085	36.04	26.248	64.248	81.064	2.962	11.357
Gdpd3	14.113	32.058	40.466	47.108	36.69	35.366	8.537	27.06	36.097	22.779	22.095	39.977	34.669	59.849	39.901	44.785	40.027	44.66	15.944	25.573	10.204	23.409	17.46	43.452	22.855	24.648	19.336	36.642	27.994	37.927	48.709	31.897	14.466	2.637	15.568	57.191	23.035	32.091	16.039	19.274	16.124	15.229		13.981	37.02	35.733	25.764	33.265	36.156	29.771	31.066	14.393	43.775	14.773	23.501	16.059	24.271	37.914	12.925	23.893	39.759	28.62	35.143	29.43	29.482	36.223	29.398	23.467	33.805	32.152	34.477	21.104	30.165	6.801	26.749	13.956	28.01	10.354	13.406	27.064	27.811	13.499	17.474	43.25	27.461		13.619	17.195	5.177	20.508	0.672	21.719	19.538	16.052	1.5	42.346	18.786	16.926	33.595	20.485	2.301	19.788	17.386	35.167	22.49	21.35	6.621	33.772	15.622	20.935	0	29.491
Bpnt1	44.445	20.755	20.151	19.497	15.977	11.05	39	15.573	21.165	22.952	25.354	13.993	1.684	9.811	11.628	12.476	46.832	14.194	27.491	35.883	10.355	2.274	25.441	14.966	23.849	15.685	56.772	21.499	11.006	19.838	10.953	30.584	24.792	31.221	25.951	6.226	38.823	22.201	27.184	57.46	55.658	42.215		28.966	32.171	26.399	9.19	24.874	23.078	15.557	32.154	29.536	3.239	25.652	18.834	37.075	32.84	31.421	24.113	17.305	21.855	11.26	23.043	20.442	12.111	14.316	30.028	60.329	50.315	30.698	21.634	50.686	31.481	8.136	4.773	43.652	15.247	43.683	15.872	12.961	15.441	21.594	12.731	27.761	52.685		16.124	46.685	50.994	42.733	27.36	38.475	5.816	32.644	11.363	64.745	33.095	68.219	17.266	18.432	0.436	42.84	57.634	23.131	31.647	30.792	21.739	39.474	35.797	52.049	46.016	60.07
Sstr5	27.657	30.835	22.357	31.347	36.093	42.285	16.468	47.124	35.403	35.664	8.836	12.165	33.419	33.141	36.825	24.935	25.738	31.166	25.178	9.848	16.323	15.363	34.645	23.872	22.309	20.023	23.972	39.942	34.643	51.617	22.984	25.828	26.171	42.186	11.456	31.548	8.4	18.302	10.128	3.538	12.61	23.47		22.365	24.726	34.012	25.425	31.158	12.574	32.024	27.41	9.21	11.762	12.604	17.713	52.585	31.615	21.661	24.436	10.492	29.814	33.81	18.225	14.124	23.297	23.137	16.368	28.155	35.972	29.657	43.433	14.268	18.096	21.759	50.232	27.518	21.889	27.354	23.591	26.026	19.943	35.272	31.178	20.871	30.131		35.792	34.841	7.039	20.413	18.806	9.008	25.004	29.833	14.394	15.968	5.109	19.3	14.998	38.504	28.338	27.133	29.642	23.05	28.268	24.451	29.302	12.932	0	3.663	16.536	22.321
Slc22a30	30.228	39.245	28.972	20.298	29.836	31	24.444	12.895	17.851	10.381	33.646	25.383	17.598	2.988	16.506	5.985	24.197	30.348	32.902	25.512	33.113	0.39	11.986	20.796	39.474	39.745	16.524	27.15	39.768	11.39	12.282	5.112	22.131	19.683	26.676	14.507	26.604	29.522	23.194	12.1	0	26.036		9.358	29.23	22.265	22.151	7.67	12.754	41.755	52.383	0	24.417	12.785	5.28	33.876	41.182	37.132	24.659	21.589	10.368	45.439	24.815	14.736	25.821	29.431	28.434	34.451	34.675	20.027	23.776	24.297	21.392	2.788	10.316	6.741	32.389	39.913	54.819	21.711	37.554	26.87	21.81	6.728	24.45		21.467	30.876	36.289	42.299	28.777	32.109	20.29	33.708	17.52	3.926	34.141	13.557	17.41	45.87	43.004	49.999	16.332	34.555	39.203	40.313	12.319	32.414	6.215	0	28.179	4.528
Pole3	69.188	13.915	17.881	44.541	33.441	66.027	4.843	38.907	24.406	27.525	38.702	50.754	58.584	25.9	34.769	23.054	67.702	16.702	35.922	20.806	27.335	22.511	1.799	29.16	33.208	28.888	14.504	15.636	44.148	11.525	29.665	2.11	23.989	7.536	6.006	23.95	34.848	33.49	28.645	20.654	25.341	56.915		25.749	33.126	22.209	25.815	48.778	48.008	14.301	21.621	71.459	49.84	39.576	24.214	28.502	21.178	19.951	13.431	32.631	38.04	46.238	38.485	25.229	30.83	19.268	16.678	16.465	46.575	59.181	36.482	29.615	19.754	21.096	0	50.429	23.114	18.155	31.246	45.946	20.21	9.644	4.033	48.644	59.229		1.042	46.677	24.408	15.139	21.596	21.549	2.991	24.284	20.89	0	9.663	13.893	20.93	25.243	20.215	22.719	24.023	0.523	6.885	13.519	6.622	35.804	65.88	45.567	71.999	23.447
Lrcol1	37.162	31.494	50.107	48.279	41.302	29.644	21.342	21.52	28.587	36.718	24.34	50.586	21.355	4.254	9.723	25.963	10.152	26.031	10.576	36.753	0	54.347	62.665	67.316	29.349	12.81	20.247	29.36	27.329	34.519	27.844	39.293	38.186	0	34.521	42.515	2.504	31.97	66.035	42.039	5.297	24.022		5.651	18.336	9.244	23.495	51.763	45.024	25.925	32.549	24.823	46.764	15.469	20.043	14.838	38.441	36.281	0	56.269	51.166	61.835	72.074	32.112	28.88	19.743	67.106	22.714	58.563	0.479	0	10.214	0	22.488	81.662	36.584	11.303	15.074	0	0	82.697	45.455	150.516	44.914	60.501		24.267	22.241	14.349	37.896	12.414	25.269	29.914	24.428	2.771	0	4.166	12.644	0	0.946	17.005	0	11.836	10.831	7.124	0	16.312	7.303	11.174	41.102	7.64	19.923
Obox1	17.861	29.881	44.638	31.427	25.716	12.584	29.465	12.217	9.888	12.267	23.954	13.998	57.787	34.429	16.143	29.299	46.955	38.623	25.869	23.429	2.516	18.645	11.589	26.764	0	10.634	12.977	46.635	16.408	22.795	48.784	19.482	32.494	2.528	2.149	7.563	14.421	25.684	70.899	56.348	18.551	58.972		34.181	30.737	33.301	58.129	48.344	6.33	32.284	25.793	2.76	30.691	34.56	20.799	21.941	29.121	17.526	10.815	25.872	50.237	46.099	27.103	6.772	1.635	34.78	29.181	13.821	22.225	49.819	24.792	25.438	63.627	3.295	14.272	18.671	14.816	57.034	31.62	10.146	11.769	13.461	67.117	27.965	30.379		17.908	16.486	13.699	31.985	12.366	0.463	44.315	36.937	5.176	37.584	32.853	15.331	18.577	6.481	35.998	33.338	51.06	11.239	22.179	29.589	13.711	28.522	17.394	57.204	8.92	16.783
Sult2a6	28.654	23.802	33.881	43.76	19.979	32.078	16.992	29.364	15.511	14.214	20.13	25.487	14.038	10.386	21.762	18.82	28.329	29.752	40.579	51.28	18.086	5.416	48.478	41.586	61.173	77.325	21.81	28.529	22.64	15.325	7.905	15.102	15.54	10.907	12.643	32.626	19.87	22.033	24.757	24.236	12.125	51.113		24.64	43.91	10.48	18.116	24.685	19.505	44.002	36.848	17.317	24.689	7.776	38.742	21.511	32.852	43.53	19.439	32.763	31.233	20.859	24.394	32.248	36.86	20.576	26.008	30.881	29.96	41.531	25.278	38.542	32.765	25.032	14.867	19.769	26.147	62.994	24.951	13.034	43.99	24.363	43.665	7.257	7.942		18.654	40.083	19.854	28.787	9.093	19.961	12.593	8.521	0	6.824	32.209	24.373	24.088	8.087	17.646	25.509	35.093	30.853	17.395	22.988	14.936	25.126	13.642	26.565	4.664	39.346
Mrpl40	22.775	25.691	4.661	48.649	2.618	32.134	30.544	44.646	27.739	26.471	27.427	40.455	32.002	11.43	44.632	23.982	35.561	16.743	33.493	7.054	8.142	5.216	55.017	19.069	17.792	23.426	56.805	0	20.326	8.432	43.065	42.039	32.066	2.728	14.687	26.113	6.728	12.817	14.67	64.326	78.284	30.43		7.593	32.216	23.066	48.595	36.403	18.538	30.159	36.576	25.608	10.613	19.561	5.049	20.558	30.559	31.516	34.521	33.148	54.643	40.993	41.706	16.005	24.251	31.055	22.898	23.928	0	10.622	4.815	17.153	72.463	28.437	44.272	24.173	39.965	30.768	3.328	33.219	20.237	4.096	44.717	44.37	33.214		19.925	36.285	70.046	25.458	24.183	31.953	18.017	35.75	44.677	1.502	8.395	1.788	39.44	0	0.571	20.178	24.421	43.048	11.167	1.807	7.123	33.003	0.626	18.678	4.491	20.863
Ormdl2	18.474	37.714	12.56	35.755	3.864	24.817	14.461	49.769	30.938	10.785	12.236	14.22	21.527	12.053	24.106	35.059	24.143	18.44	43.345	30.995	11.448	11	0	47.686	43.608	63.52	12.655	37.777	34.57	43.718	30.733	68.556	66.273	79.969	22.824	31.838	7.538	35.066	8.103	39.706	1.407	31.602		47.466	51.956	23.387	24.527	22.345	26.75	16.125	37.311	11.932	4.924	3.223	1.775	24.963	39.485	66.91	41.529	7.359	17.658	21.325	43.979	6.971	4.65	22.173	33.2	3.291	37.534	10.522	50.771	12.168	21.571	8.434	6.597	23.366	10.114	25.052	29.833	19.107	11.298	0.785	9.149	0.468	6.913		29.287	29.26	27.106	29.828	24.622	32.641	29.959	3.09	23.556	35.634	26.066	25.927	22.84	15.418	33.728	67.532	17.368	26.213	30.28	64.152	17.333	18.341	63.326	68.08	11.501	38.189
Rab3gap2	29.78	25.709	20.35	16.426	19.377	14.095	24.495	25.306	8.698	18.246	9.976	11.258	12.685	7.921	9.319	19.996	23.591	21.658	35.995	29.811	27.439	43.25	21.951	22.121	25.248	30.713	31.636	27.829	26.514	19.249	17.519	19.687	31.092	28.29	31.385	25.946	15.222	14.516	22.44	17.46	20.09	11.051		23.611	26.342	36.525	12.8	10.1	20.523	26.735	31.505	27.773	26.443	16.944	11.8	34.029	29.756	24.735	29.333	22.568	30.681	20.944	18.447	17.928	18.693	24.053	32.086	36.755	40.077	20.52	11.602	26.088	31.885	18.04	17.969	24.832	17.204	25.402	22.794	17.357	20.511	25.017	14.419	11.72	18.599		24.12	32.135	21.062	34.499	35.353	34.842	19.999	39.085	31.264	30.489	32.169	34.479	28.359	13.268	49.08	34.045	34.635	21.256	33.555	55.197	29.124	24.798	26.214	8.21	41.009	21.952
Ccdc59	40.227	23.647	21.139	17.051	20.301	37.135	10.942	19.266	18.074	15.963	20.454	16.734	25.676	2.916	25.551	37.6	28.436	13.214	24.651	39.355	14.403	33.152	15.993	21.573	30.622	66.547	25.474	40.421	38.006	20.366	23.972	30.729	19.896	15.367	13.884	17.988	39.309	43.127	18.251	38.587	26.146	37.266		17.046	17.599	19.193	34.757	20.183	15.931	20.808	30.51	19.935	12.824	32.439	10.534	12.206	39.531	45.114	25.007	19.466	25.364	22.758	22.7	31.104	24.658	26.014	47.611	31.427	28.295	21.416	23.585	37.939	45.715	28.113	13.161	13.321	16.803	50.398	53.497	30.972	33.368	17.025	28.334	2.898	30.506		39.188	19.459	28.331	15.011	9.191	12.432	25.741	29.426	12.158	29.734	20.752	17.519	35.63	10.38	30.776	38.318	19.938	28.71	33.537	33.931	25.05	24.577	16.087	22.708	21.476	22.014
Ccdc149	17.613	12.528	15.893	28.083	5.263	16.764	48.487	17.1	12.984	43.932	45.214	21.978	25.692	18.144	52.994	16.439	43.82	15.357	18.26	12.132	46.916	33.906	33.744	30.271	9.669	17.202	21.168	15.549	28.796	47.966	23.708	19.141	44.794	47.924	38.04	19.863	9.568	37.209	17.559	19.302	54.839	22.201		29.845	17.297	18.777	21.758	24.725	19.619	23.151	12.832	44.433	12.355	28.141	10.39	35.601	25.052	26.905	23.926	19.694	41.273	8.098	29.171	33.14	20.765	26.532	23.475	24.589	18.636	15.669	41.329	9.572	37.793	32.681	15.278	13.857	18.821	14.426	13.649	16.779	43.884	29.754	28.076	23.009	22.662		41.214	15.435	23.803	38.317	41.037	34.08	35.934	28.531	19.701	59.604	42.942	37.375	35.752	51.467	16.925	20.89	51.39	29.516	38.408	27.411	57.114	37.523	30.784	46.624	22.067	13.539
Armc7	27.393	47.982	21.098	15.79	24.332	29.865	18.957	16.103	19.896	14.844	40.555	24.142	23.112	13.117	6.559	29.398	16.492	47.396	11.939	19.227	14.017	13.253	9.806	17.507	33.939	30.175	25.479	33.491	41.008	25.805	34.445	10.098	26.74	33.497	15.524	25.285	20.992	15.702	17.036	25.207	52.576	22.223		26.451	22.019	31.815	35.987	27.747	34.711	38.511	25.55	8.885	13.641	23.851	45.389	12.869	30.377	27.488	34.594	32.034	31.86	24.149	3.576	37.134	28.336	40.465	32.847	35.42	36.978	37.861	29.162	11.095	34.617	36.204	45.008	51.784	32.334	41.567	17.666	14.296	14.345	16.453	18.382	41.5	21.817		12.126	13.88	22.862	17.854	29.667	26.356	13.916	51.116	27.772	6.894	33.72	13.082	15.582	1.824	23.597	14.598	40.084	11.481	15.561	3.802	35.526	14.587	0	7.689	36.814	19.877
Cxcl14	37.572	36.416	22.462	5.21	8.578	20.939	42.659	10.656	21.595	11.598	4.576	11.438	14.359	0	19.411	23.115	8.452	7.531	20.055	28.331	6.976	23.7	31.738	30.984	50.985	58.522	63.236	53.93	36.655	25.061	5.031	1.413	31.319	24.19	14.157	51.125	37.29	23.706	19.191	15.501	0	17.776		42.342	73.063	30.356	27.624	7.332	17.868	13.921	35.254	17.795	45.421	21.8	26.496	9.607	25.306	33.213	55.3	44.282	38.228	32.663	26.8	27.835	11.9	75.145	37.934	26.741	28.169	37.229	29.907	56.816	13.368	25.268	5.566	35.339	24.268	9.01	46.518	23.65	39.778	2.154	2.252	0	18.113		25.025	43.204	24.157	41.442	16.88	51.01	16.698	14.123	35.886	2.895	35.515	34.903	20.877	4.289	4.404	33.824	27.919	1.169	76.882	51.091	3.697	22.354	20.501	34.441	11.131	25.042
Mettl2	43.567	22.706	36.221	18.331	12.205	25.09	28.743	30.841	27.361	15.897	24.048	22.636	15.436	15.544	15.792	14.401	25.238	13.686	28.658	28.629	34.217	7.72	17.059	46.293	25.412	32.199	40	31.699	25.817	48.421	13.297	18.994	27.245	31.659	16.42	20.716	19.39	14.716	14.477	37.797	79.042	31.771		23.04	9.327	14.478	16.139	6.756	13.143	31.911	29.66	29.312	16.716	19.952	23.834	17.106	18.508	30.697	49.12	17.174	29.452	21.805	27.817	15.142	20.103	18.939	30.029	19.943	26.206	38.354	24.39	21.167	30.178	24.862	24.682	35.067	28.16	28.653	53.456	8.214	10.485	39.744	39.765	36.551	23.095		25.025	34.281	10.654	21.982	2.16	22.762	49.184	27.935	28.934	15.173	27.305	15.518	16.414	5.599	32.847	5.454	40.606	63.768	7.439	24.341	11.071	25.417	9.399	40.812	14.293	4.283
H2-M11	64.401	64.371	80.68	136.773	76.061	16.637	0	26.795	40.153	29.488	47.088	112.363	58.916	17.507	37.159	16.219	59.691	31.263	66.625	31.9	1.584	0	26.995	2.861	48.822	37.659	16.806	23.957	53.944	0	60.155	47.063	11.975	27.696	1.353	25.712	0	34.563	97.831	65.227	56.06	44.39		29.43	48.929	0	16.722	79.892	63.193	20.82	44.54	2.085	59.451	25.681	14.731	0	17.329	100.776	13.618	24.432	50.912	28.703	0.839	55.424	33.961	31.145	48.224	88.63	12.462	19.72	3.746	0.546	21.849	41.223	0	23.274	20.988	14.999	0	0	0	0.652	99.89	56.699	100.216		17.968	16.191	29.248	17.825	0	0	0	34.881	3.259	1.315	0	0	26.031	0	1	13.821	18.889	0	36.303	0	16.305	0	59.132	21.324	1.123	93.714
Ntsr1	24.219	32.612	16.297	28.279	26.595	21.365	21.579	22.175	17.987	22.72	15.888	8.73	22.573	3.854	25.449	23.279	22.119	2.509	34.451	37.265	39.047	52.591	22.111	17.881	27.888	16.12	14.568	11.944	33.604	24.326	22.49	22.196	28.063	25.755	7.993	10.639	37.243	7.164	26.539	31.565	29.196	26.325		26.333	29.18	11.566	18.486	33.465	28.951	21.962	36.462	29.184	11.833	31.33	22.952	24.086	26.896	34.006	35.63	11.504	19.415	14.498	17.888	11.263	18.237	25.451	24.932	18.241	26.615	20.403	28.14	15.424	15.588	33.56	27.692	39.305	47.793	18.035	12.532	25.796	26.76	14.398	16.053	28.127	24.167		33.931	40.623	40.159	24.925	22.12	21.997	23.365	17.39	25.107	18.906	20.339	19.897	23.545	40.87	31.328	13.016	45.96	38.98	19.006	35.204	29.066	33.485	32.905	20.263	32.017	27.431
Als2	27.453	20.178	18.151	31.257	24.174	26.186	38.378	34.459	24.533	12.384	21.617	17.005	24.148	28.085	30.887	25.976	18.158	15.042	24.939	30.634	30.871	26.806	28.908	28.089	38.524	31.296	26.262	25.529	24.197	25.802	17.505	24.748	17.126	26.812	18.492	23.456	34.78	17.794	24.291	23.931	20.209	24.71		27.054	23.546	27.968	28.114	22.671	13.751	28.437	21.823	26.396	24.406	18.931	20.911	30.499	28.814	30.781	28.853	22.216	23.29	15.711	31.56	28.003	28.619	18.837	22.028	31.77	27.654	26.203	31.747	34.124	16.074	14.255	14.1	26.001	29.72	22.895	15.199	25.831	21.046	19.06	28.281	26.248	29.257		23.849	22.166	13.109	18.15	6.959	19.628	29.042	19.02	14.844	9.609	16.866	13.762	29.076	25.229	28.387	21.312	22.644	21.701	21.892	13.181	15.546	13.647	21.925	23.268	31.054	16.571
Ttc4	27.237	15.663	31.438	19.645	4.392	11.169	24.92	20.566	15.27	24.052	28.636	19.701	15.522	10.577	19.879	5.918	10.338	13.956	26.299	31.915	7.144	38.613	37.851	29.849	11.629	20.292	17.769	27.217	16.828	29.48	33.922	17.129	35.45	42.007	21.365	23.762	13.49	18.977	26.549	29.812	25.246	22.529		15.257	24.318	11.165	10.66	23.33	28.412	27.045	21.976	57.905	23.048	25.946	21.32	25.213	29.315	13.066	54.713	8.037	28.274	22.93	3.312	18.546	13.492	20.596	39.201	26.701	31.807	33.837	14.786	19.857	43.294	35.088	31.588	31.418	22.881	18.261	36.345	30.555	33.686	38.045	33.764	24.746	11		22.35	29.497	31.4	19.824	59.679	30.309	16.416	35.868	21.132	73.384	44.888	55.822	18.987	13.805	48.487	12.557	31.955	40.399	22.046	43.404	60.033	31.477	0	0.2	63.331	19.428
Gramd2	42.221	41.189	19.166	24.108	30.039	24.541	17.169	28.058	19.131	5.351	3.632	10.833	9.181	0	6.559	4.378	2.935	16.012	56.782	52.79	15.314	16.032	38.983	33.451	35.594	65.014	25.594	33.491	19.564	29.636	5.741	26.506	18.89	16.905	34.375	15.686	42.105	52.672	18.74	12.716	0.128	28.044		58.193	11.689	17.562	24.548	3.429	15.956	29.493	24.181	12.815	26.796	23.325	11.106	40.751	61.865	29.296	45.335	15.85	26.424	24.306	8.94	21.162	17.457	14.107	18.374	33.231	32.786	25.394	25.018	35.255	23.277	15.68	18.5	28.435	22.588	56.875	19.456	29.891	22.769	10.363	29.297	13.748	14.294		20.787	40.825	50.333	38.304	23.207	28.648	31.809	33.629	40.59	37.487	49.911	39.76	33.297	22.251	33.757	50.843	19.879	17.917	40.734	24.021	30.338	31.093	17.409	11.3	5.706	19.312
Olfr1442	37.618	29.578	14.324	17.884	45.219	30.527	22.081	39.41	10.872	7.591	12.03	17.014	7.764	6.933	26.412	34.118	24.348	20.944	23.64	22.821	18.439	28.201	20.225	14.277	19.368	25.287	29.118	33.596	41.68	29.666	21.32	22.06	16.597	29.652	10.503	25.343	5.714	2.017	20.17	23.221	38.419	7.607		22.633	31.036	29.274	28.015	10.283	34.562	15.047	13.119	33.234	31.313	22.544	38.385	32.044	24.227	42.006	23.829	27.938	39.346	28.114	21.634	20.767	23.536	18.837	22.049	14.641	32.545	16.4	1.817	41.014	21.872	34.929	40.165	39.883	16.872	27.026	24.025	47.443	26.765	27.286	20.08	22.608	33.507		22.267	22.786	38.668	39.257	14.972	26.165	13.787	26.164	16.26	95.108	31.006	68.117	13.491	32.699	48.226	19.157	48.781	20.595	46.06	14.03	28.714	31.814	29.748	26.403	13.387	9.551
Prdx6b	32.081	21.831	20.231	23.996	19.173	12.708	34.244	26.214	2.93	33.785	35.737	25.682	17.85	13.953	15.283	21.292	18.138	4.996	30.357	31.577	51.358	48.663	18.827	15.963	12.915	27.139	10.5	15.479	6.404	42.464	20.18	33.717	54.282	47.956	13.683	27.395	21.561	6.766	42.429	29.448	24.164	24.485		29.462	11.856	28.7	12.676	30.512	25.013	15.557	41.739	13.087	13.216	34.701	17.464	13.689	28.899	10.003	29.678	40.822	42.231	11.01	15.801	20.601	14.264	18.956	24.241	26.248	5.489	5.108	25.144	21.893	8.042	34.173	16.449	33.692	5.855	6.894	12.952	39.632	25.917	40.006	32.795	18.146	23.208		41.646	32.137	10.983	26.589	51.92	11.885	28.762	21.822	43.179	14.21	28.754	38.476	29.007	6.985	8.716	15.529	32.587	34.419	14.119	30.149	24.08	30.218	38.184	11.649	38.379	32.197
Miip	40.703	15.869	22.024	9.288	7.421	23.763	33.71	33.041	16.525	27.482	5.539	4.531	0.869	6.751	17.147	25.755	4.092	15.824	53.822	30.865	51.302	20.734	22.321	16.02	25.5	18.575	21.004	22.825	37.524	22.875	13.475	21.816	26.488	36.953	14.611	0.857	28.04	42.922	5.135	9.267	24.054	15.977		55.811	28.854	25.153	36.637	15.69	12.807	16.95	11.689	40.024	24.073	8.987	2.356	30.092	33.671	23.608	49.779	18.015	17.121	13.488	24.163	10.961	26.16	23.948	16.343	25.127	29.705	19.434	46.065	38.809	17.84	15.63	18.95	41.038	24.76	30.878	90.216	44.991	33.96	17.988	26.457	3.494	16.75		33.92	37.356	42.851	24.357	13.573	15.204	61.123	44.003	58.644	54.016	24.733	17.135	39.718	39.386	80.969	31.783	17.593	11.46	40.623	57.559	53.22	53.389	51.237	37.096	10.106	38.649
Plvap	29.5	25.447	22.489	8.71	7.423	18.05	21.545	6.406	27.42	27.193	43.474	38.722	15.648	6.331	6.753	10.627	3.022	26.71	28.334	34.386	21.649	38.3	26.227	25.109	20.03	11.44	11.7	43.522	22.663	28.025	17.734	31.192	24.25	39.166	27.404	14.464	30.56	4.912	24.456	28.852	6.701	22.474		30.761	9.237	3.145	36.81	19.261	31.994	24.847	7.752	16.89	0	32.505	25.854	31.471	11.062	24.58	24.131	22.678	11.716	23.736	33.564	27.136	32.044	29.243	15.854	23.973	11.622	31.093	26.551	33.722	31.343	24.021	25.163	25.709	7.438	15.187	14.012	8.698	28.486	40.924	28.392	36.964	33.697		6.421	10.719	18.225	9.025	14.781	23.894	6.141	30.645	6.599	47.918	24.801	1.585	19.483	11.832	5.568	9.33	10.57	24.181	25.449	30.962	8.255	36.364	35.482	56.858	3.98	28.956
Olfr902	12.776	26.029	18.558	19.658	29.668	24.895	14.546	9.214	12.893	26.574	23.737	27.422	13.335	36.912	35.383	16.353	28.013	48.684	5.075	34.785	39.962	26.701	34.042	25.428	40.477	11.156	6.668	3.69	30.601	39.238	32.99	12.629	47.39	25.918	26.414	32.644	15.42	38.107	40.173	29.747	27.432	23.44		26.215	22.111	25.508	30.808	15.396	24.394	3.894	12.591	9.43	6.722	10.698	14.026	34.267	15.065	12.257	23.502	23.749	30.85	0.911	13.184	20.298	15.434	38.014	22.363	43.931	12.49	25.752	5.796	14.816	47.678	25.921	41.71	32.234	3.997	25.967	12.829	10.696	30.425	18.311	23.64	28.104	41.157		11.07	7.115	15.532	15.559	6.95	26.214	25.41	63.009	46.543	20.653	9.329	21.237	39.336	6.888	12.852	22.666	6.627	31.835	14.625	27.61	25.115	28.249	58.391	30.118	11.229	28.214
Mucl1	30	41.182	2.288	16.287	38.171	39	12.396	52.612	30.645	25.257	24.474	11.918	65.832	15.784	49.308	61.418	47.359	26.307	1.121	19.483	11.994	0	64.465	2.408	12.75	14.789	37.123	45.359	36.218	18.632	40.368	5.4	22.672	0	8.54	37.864	32.52	82.66	39.361	0	40.294	59.087		16.776	12.561	28.423	56.899	12.005	2.156	0	11.42	5.264	0	32.416	16.114	12.388	3.804	16.713	13.966	25.699	36.026	41.061	21.184	29.982	11.691	37.168	41.898	36.78	41.393	31.292	23.641	55.818	47.497	43.197	71.239	14.243	0	22.374	53.317	34.197	28.057	25.507	55.3	30.392	37.659		13.341	11.004	46.857	27.5	51.592	31.991	10.718	24.604	8.226	13.274	20.611	21.731	19.286	0	13.882	15.507	13.804	0	0	38.596	0	18.723	0	0	55.287	66.972
Olfr1305	11.25	7.611	47.339	62.74	96.896	98.13	24.017	56.857	0	13.635	16.337	6.928	1.25	16.19	3.29	0	0	0	14.952	6.662	18.454	0	46.602	83.556	3.996	1.084	0.604	7.602	140.676	60.519	55.866	56.871	31.007	54.819	0	4.932	0	0.262	37.471	130.676	5.376	106.935		42.201	69.077	44.569	26.985	2.463	2.211	83.757	104.821	32.844	16.998	2.771	0.424	39.533	56.902	110.476	91.461	0	0	0	3.984	28.914	57.294	91.89	82.979	2.62	23.211	150.516	57.39	24.033	0	64.114	55.986	118.096	16.908	52.079	6.286	71.58	17.087	15.192	60.001	5.363	9.575		57.473	36.55	21.361	52.141	15.12	24.139	43.974	35.421	18.283	0	0	1.689	9.525	0	36.246	93.45	7.294	21.07	56.644	50.511	40.565	53.235	54.348	57.67	12.117	42.824
Cd209f	43.064	50.869	17.89	0.435	43.591	34.478	18.222	33.145	40.165	34.107	8.877	10.99	14.174	0	25.554	20.76	44.877	7.58	44.953	44.783	27.248	13.86	17.353	45.849	63.894	19.48	20.553	60.259	31.944	15.562	6.165	0.433	52.642	39.63	13.695	46.262	54.757	27.616	3.094	26.406	0	29.815		65.335	22.662	25.147	44.518	15.401	17.285	39.133	34.16	24.267	58.289	15.162	8.448	39.18	17.157	56.58	5.599	8.242	42.939	48.9	25.479	26.506	14.061	47.568	46.271	23.039	41.487	36.494	25.116	11.603	23.034	45.263	29.413	13.919	23.719	0	27.272	33.438	5.976	15.174	41.976	5.11	9.291		12.301	22.688	9.108	52.618	13.296	30.958	35.602	31.668	31.331	6.652	32.225	5.544	46.391	1.126	2.024	20.205	25.154	4.297	13.425	22.943	17.472	11.062	0	43.881	7.388	17.783
Olfr23	30.522	22.818	39.697	54.449	28.821	41.632	23.457	24.89	24.535	23.898	51.827	39.093	28.453	44.804	23.517	34.564	48.544	14.779	30.767	28.677	6.935	20.769	15.394	23.161	7.037	9.662	15.054	43.479	26.044	5.876	40.014	21.801	4.469	45.625	44.173	29.571	30.477	3.621	40.894	10.933	9.919	26.347		29.857	37.307	37.094	16.209	46.572	19.718	15.985	18.008	46.067	28.993	10.224	27.367	12.156	32.993	6.442	19.652	34.853	20.268	42.66	25.055	17.215	16.9	36.295	30.916	36.25	28.46	0	18.64	15.649	41.316	17.959	15.091	10.669	24.23	16.285	0.58	31.567	30.695	12.197	30.697	18.862	7.918		13.885	22.807	11.644	9.856	21.502	32.357	16.418	47.376	58.377	4.71	24.052	38.942	25.683	36.77	20.698	25.677	31.267	22.816	13.896	19.729	14.891	26.418	20.489	49.236	20.567	7.681
Trim23	26.573	33.65	21.264	20.78	41.066	33.422	29.988	25.928	27.624	23.781	16.324	17.024	32.968	21.452	31.689	35.406	21.196	23.828	24.414	29.362	24.119	13.014	14.304	29.884	21.66	14.796	22.309	23.065	32.146	15.073	25.459	15.727	26.201	20.396	16.581	23.254	34.146	16.134	15.627	19.23	29.031	31.929		26.257	32.082	23.65	24.691	28.802	28.402	38.007	26.313	18.249	32.001	29.97	24.926	21.571	27.828	25.881	26.519	24.769	27.951	20.433	28.497	21.11	17.294	20.42	24.667	27.097	31.572	17.062	22.622	14.335	17.317	16.474	16.81	34.197	30.003	28.761	28.684	20.705	34.167	26.815	30.779	17.539	25.845		35.892	40.768	14.178	28.256	10.221	25.548	21.87	21.011	1.711	14.497	20.437	24.931	20.109	10.519	6.826	16.129	21.231	21.737	15.887	12.92	18.971	19.542	19.743	28.866	32.045	34.015
Lims2	36.043	8.117	22.352	14.14	14.16	17.711	22.959	27.896	23.024	11.079	9.106	4.656	9.208	8.222	16.915	3.137	8.13	2.355	46.727	45.672	31.76	24.87	18.949	44.837	53.687	33.841	22.101	34.284	16.98	45.697	12.517	9.002	18.453	1.256	18.684	33.812	25.894	37.876	9.046	30.924	5.887	50.945		41.198	42.26	31.654	20.795	12.195	26.952	18.579	41.411	20.564	34.693	14.423	45.2	39.078	28.485	15.719	33.017	32.798	12.426	12.267	37.52	20.224	10.15	16.569	39.532	28.339	5.175	11.855	10.16	17.23	31.925	15.854	9.416	20.172	41.859	34.965	39.985	53.875	20.096	25.931	2.497	6.128	6.288		30.23	47.496	53.625	65.439	39.352	34.478	19.54	31.367	28.925	16.422	39.993	28.557	41.674	36.585	13.148	58.565	44.124	61.76	25.247	45.064	14.504	33.623	14.04	1.636	1.846	26.052
Mical2	24.885	19.353	30.922	34.858	21.93	19.849	20.702	27.308	26.914	23.531	24.658	22.159	24.901	27.61	23.682	23.715	38.162	36.425	24.84	24.285	25.44	18.106	22.476	23.391	26.376	22.129	25.09	23.01	16.92	17.645	33.071	32.695	20.433	14.647	26.299	21.53	30.9	24.973	18.997	20.833	29.75	26.997		23.911	22.532	23.766	24.32	19.113	20.887	22.365	25.993	22.26	22.647	21.292	24.929	18.311	20.221	23.487	22.674	24.563	31.514	31.94	34.061	29.392	27.45	32.38	29.602	22.914	21.679	21.044	28.415	25.119	27.924	22.109	27.787	22.472	23.493	29.249	26.816	21.535	22.179	25.51	27.997	34.093	22.757		19.144	19.677	17.029	22.978	32.52	26.287	18.363	16.141	30.589	26.33	27.417	32.436	31.761	14.345	18.176	24.669	19.848	27.784	22.983	28.16	23.649	21.624	26.205	25.373	23.981	16.945
Chst1	41.154	50.974	43.556	41.654	48.159	33.605	20.48	44.703	27.691	26.882	27.727	49.267	5.801	10.327	28.612	15.758	24.007	17.114	39.014	14.679	13.079	2.448	27.661	17.184	21.17	17.592	57.566	34.12	24.988	26.781	35.443	25.054	25.284	22.227	23.365	28.419	46.697	30.045	35.805	47.422	57.577	45.444		15.323	14.631	19.82	30.294	28.204	29.491	8.653	34.483	17.61	22.316	13.657	22.487	9.824	23.473	40.037	27.475	29.806	10.135	22.626	12.6	13.489	17.384	26.358	15.986	30.535	23.881	42.087	10.546	35.863	38.274	6.131	22.134	9.266	14.969	20.985	4.647	38.198	10.43	2.692	44.732	7.58	70.068		13.489	8.883	19.424	27.88	26.85	25.261	8.651	37.355	9.786	28.619	29.727	21.444	21.03	34.253	34.153	4.035	7.464	33.067	1.572	19.394	18.001	21.1	48.503	11.473	58.6	12.416
Cdt1	17.194	33.619	13.36	20.67	14.386	17.514	26.219	20.508	1.496	16.87	5.916	7.865	21.351	1.603	16.179	5.196	23.495	8.347	59.198	40.222	6.596	14.625	24.544	29.028	30.474	26.544	30.063	20.317	24.269	8.67	31.227	20.013	23.019	29.068	57.225	33.408	21.225	20.787	14.3	1.32	6.236	14.998		20.378	26.038	28.857	27.953	9.446	17.51	8.1	2.676	42.084	23.571	25.026	12.27	12.927	38.862	32.287	33.539	45.334	19.524	39.849	27.423	33.172	28.685	26.306	19.463	4.279	9.666	15.343	9.301	55.447	42.39	43.359	33.195	5.649	29.362	22.498	33.366	15.454	35.83	34.042	40.799	32.847	41.176		12.19	12.369	25.589	16.181	28.996	31.92	25.649	74.612	46.98	39.588	69.316	39.362	47.139	39.931	19.22	63.469	9.237	13.942	29.972	66.887	35.644	64.032	11.577	13.436	0	22.739
Ust	34.846	36.626	40.807	33.859	37.665	27.738	14.475	30.916	37.974	22.215	36.744	45.79	26.885	23.387	26.107	32.575	42.465	29.461	31.875	20.364	9.299	11.913	38.238	29.244	20.319	18.017	28.629	35.243	18.969	14.177	23.514	27.354	14.973	12.461	15.302	29.821	19.69	15.428	31.912	29.415	20.827	42.475		27.045	31.561	27.355	24.665	35.989	45.313	21.183	24.215	21.991	29.736	20.245	33.956	9.012	31.949	30.553	19.619	32.321	32.544	25.592	25.549	17.616	21.485	21.55	11.985	32.475	36.941	46.927	30.547	25.882	29.433	15.392	13.19	31.901	21.603	27.132	26.449	43.828	26.284	23.532	42.175	19.593	33.938		13.791	14.896	12.965	15.075	6.666	5.132	9.496	11.155	19.842	2.001	14.204	8.509	16.737	8.228	16.09	4.675	19.458	20.311	8.198	15.134	11.68	23.09	13.097	25.659	11.479	37.612
AC123873.2	18.669	11.043	13.244	7.181	26.777	7.717	28.847	6.732	7.146	40.298	10.278	7.883	7.391	5.22	3.314	16.594	21.357	11.328	46.97	22.909	68.312	67.147	15.228	41.802	38.066	26.2	30.692	22.55	0	23.962	13.244	7.144	71.853	11.96	28.242	16.894	30.215	45.56	37.009	21.973	18.417	23.022		23.777	15.578	38.895	25.291	11.249	24.953	37.247	0.484	39.165	13.442	10.422	22.546	44.762	31.45	19.959	37.896	19.122	9.123	19.304	6.422	20.763	19.868	30.335	27.886	10.136	11.864	18.423	40.393	5.697	12.245	41.125	45.712	47.594	44.291	23.716	53.201	11.493	6.766	26.757	0	86.998	38.852		21.324	39.857	33.653	39.96	40.623	45.602	38.819	12.847	13.602	26.521	57.368	51.721	26.772	71.226	17.39	57.694	58.791	0	46.627	30.076	44.706	27.157	34.282	21.758	29.691	72.868
Nicn1	29.654	20.965	24.447	21.978	11.381	6.466	17.424	24.035	14.248	28.028	36.04	17.423	32.559	23.962	26.033	15.235	43.875	32.125	37.512	27.022	51.702	14.347	14.498	14.891	16.727	15.145	25.346	24.753	6.924	53.252	43.773	56.781	37.446	7.456	37.933	29.906	10.187	14.201	50.12	45.561	32.326	31.79		18.865	25.897	9.368	26.316	31.05	41.212	46.175	8.89	10.728	23.733	31.136	21.257	17.027	18.715	18.533	25.369	11.198	18.34	6.79	32.458	22.045	23.554	17.482	13.334	27.142	11.637	12.996	11.631	19.567	37.258	30.636	20.027	23.775	6.951	22.983	28.686	51.351	38.205	22.9	49.127	18.19	7.872		39.005	22.539	33.531	25.301	45.584	13.335	27.548	11.285	47.41	61.572	11.588	20.271	19.88	10.267	64.571	13.624	26.106	28.623	40.133	22.449	27.227	42.94	11.657	7.314	27.1	50.371
Ifna2	29.147	18.911	24.743	28.51	38.412	3.861	38.292	29.023	3.641	25.665	1.8	34.056	20.713	0	30.65	29.762	0	0	8.659	24.075	24.701	66.113	17.781	21.383	10.667	13.868	2.73	30.909	0	13.19	86.846	8.341	26.993	31.654	22.424	38.989	22.962	0	85.233	14.055	0.759	10.228		56.451	12.126	17.409	20.554	40.794	26.638	19.571	46.809	79.266	47.812	53.198	9.573	18.072	22.768	15.775	34.016	37.709	43.613	26.115	27.813	17.218	39.124	28.152	45.178	50.891	44.115	23.617	43.818	15.433	2.367	46.25	36.131	26.812	4.092	16.615	17.038	5.153	7.448	5.719	0	61.328	17.152		45.333	46.134	0	0	68.303	38.337	79.223	16.001	34.942	0	113.012	14.494	41.925	33.628	38.985	41.916	11.63	0	8.167	21.585	45.812	77.625	0	13.858	56.93	19.48
Nek5	13.312	21.128	39.979	23.3	0.318	46.494	16.293	36.961	30.481	31.451	33.665	28.526	19.453	4.342	23.822	29.487	6.514	33.926	44.729	35.02	13.749	38.951	8.868	25.833	24.261	26.445	38.664	27.404	35.073	28.619	28.557	39.817	24.17	11.276	20.675	36.707	0.256	22.109	29.089	18.836	51.642	20.46		34.615	19.871	39.636	7.827	9.908	8.896	7.23	19.817	23.169	13.935	26.754	33.761	21.585	23.547	18.647	29.259	20.857	43.931	13.622	3.788	27.283	14.741	16.321	27.185	24.032	10.249	21.717	3.577	29.575	10.538	28.09	30.422	19.592	10.203	26.279	8.852	26.159	18.814	33.954	23.328	22.386	41.442		31.931	15.569	39.845	29.23	13.18	27.314	13.479	23.869	53.184	16.89	13.325	57.338	18.865	32.46	34.025	2.666	15.536	34.645	16.485	30.756	26.644	49.612	8.366	38.258	7.8	17.228
Rfpl4b	14.635	27.774	24.226	43.515	16.619	11.343	23.954	22.733	43.672	22.114	18.506	12.617	36.874	2.387	20.916	42.8	17.092	0	20.349	23.572	19.651	72.202	36.212	28.219	43.385	33.548	56.143	61.873	30.673	29.351	0	24.501	0	11.85	71.034	13.634	18.267	53.245	26.845	62.256	45.332	24.651		0	0	23.716	18.043	1.816	16.301	25.55	21.92	10.945	24.825	44.938	14.997	10.408	28.764	35.104	29.244	38.865	7.363	15.524	49.659	24.997	15.47	31.348	17.335	50.988	68.86	24.737	0.894	45.855	9.269	15.59	36.984	6.058	0	36.44	39.622	15.137	37.127	69.684	88.651	11.12	5.841		17.149	13.076	22.547	16.068	55.731	68.401	16.209	10.771	12.441	82.807	36.625	20.914	11.343	35.05	27.674	29.315	31.314	27.351	39.98	18.115	37.532	32.787	0	21.031	1.072	11.838
H2-Q7	23.328	28.911	22.451	18.261	25.506	2.429	17.759	27.213	14.317	22.108	15.68	10.245	6.151	11.208	13.035	36.457	45.255	31.647	31.849	53.4	37.356	8.614	22.544	12.148	25.414	40.269	15.526	39.057	14.078	7.834	2.335	34.917	22.596	33.791	34.151	34.03	19.794	24.314	7.5	8.745	13.59	6.282		21.497	18.583	18.864	34.299	16.377	9.266	32.623	38.247	25.082	22.612	17.163	14.593	36.783	73.928	46.5	36.537	9.845	12.373	27.758	26.523	4.597	12.744	21.237	33.386	27.635	8.973	18.473	4.197	16.097	35.073	43.847	2.782	30.11	34.818	8.684	16.663	29.614	28.672	33.519	28.246	23.267	2.346		32.658	20.27	25.207	27.563	17.905	31.952	38.911	25.893	11.529	39.378	37.937	53.345	18.02	44.097	46.223	40.208	21.34	33.546	31.287	34.073	24.885	35.725	0.775	13.245	7.947	26.33
Pbx1	24.68	25.31	21.738	24.253	31.232	25.504	24.739	26.611	27.956	25.561	18.853	21.133	27.302	22.899	26.448	26.623	19.209	24.327	22.206	18.021	23.247	18.387	26.191	24.187	25.996	20.494	24.73	18.177	25.021	25.743	23.959	25.68	16.533	17.905	42.872	24.497	16.047	22.957	30.169	30.485	44.641	27.037		20.696	23.081	20.256	19.865	27.991	31.524	24.747	25.235	14.469	19.171	32.736	30.9	20.762	23.432	17.319	16.884	31.439	25.505	30.939	22.989	21.864	29.446	18.805	18.022	17.38	17.062	28.66	30.622	22.097	28.094	20.234	29.994	24.087	15.709	22.492	18.099	18.487	15.193	23.637	28.738	32.961	30.464		25.729	29.594	28.202	25.906	20.685	20.894	22.918	11.704	24.864	19.391	16.018	16.377	19.327	9.865	22.014	28.791	17.555	23.523	12.683	20.994	14.009	11.743	33.898	36.982	24.157	25.938
Cend1	30.851	46.478	21.065	32.177	13.504	31.88	23.5	66.23	62.979	36.41	27.734	8.562	24.086	38.271	37.26	23.252	19.332	28.793	28.194	5.832	62.831	57.658	19.021	29.189	31.964	31.778	14.288	30.351	22.767	9.76	25.031	14.064	34.782	19.486	3.068	59.1	9.178	0	31.189	26.85	18.975	20.584		15.604	58.753	22.884	29.257	24.796	29.04	7.164	13.805	45.495	26.535	21.833	6.122	24.104	16.226	20.011	15.918	9.808	15.739	33.078	14.744	53.505	12.249	25.996	30.171	28.556	21.932	38	32.376	9.901	21.327	7.494	12.89	29.179	51.941	35.162	42.102	22.47	8.661	26.231	28.472	25.092	27.315		12.579	9.176	20.402	14.032	5.791	34.177	24.062	10.466	22.162	38.741	44.421	23.507	25.658	32.796	45.333	13.056	10.706	1.805	21.366	11.952	16.307	24.778	12.412	28.199	3.183	10.154
Mettl5os	31.221	46.549	16.407	31.138	0	27.483	18.103	77.46	47.885	54.006	0	34.179	7.284	0	1.437	31.658	18.006	27.505	37.515	7.76	31.052	1.967	0	18.7	34.279	5.049	13.73	30.819	48.47	9.276	17.227	0	16.932	0	20.409	0	0	20.12	39.655	21.747	0	43.823		14.319	71.296	16.396	81.148	101.849	59.247	1.121	45.134	12.579	30.263	45.189	35.548	9.869	68.18	86.537	39.794	23.031	45.374	75.039	45.564	25.721	0	30.747	16.058	33.877	34.623	94.326	22.599	4.941	52.177	4.692	1.271	34.039	42.206	23.65	32.953	18.936	28.287	0	19.383	85.517	54.23		0	18.784	15.27	23.898	66.05	0	0	0	73.722	0	25.859	54.293	25.606	0	0	81.067	10.496	62.43	10.53	0	44.843	0	51.199	37.521	16.939	69.632
Oxsr1	25.085	23.711	13.296	14.558	3.791	21.452	23.801	27.572	16.856	29.11	39.411	21.839	17.435	7.995	11.825	19.555	11.064	12.369	27.561	34.83	24.122	3.924	14.131	24.211	7.123	14.949	14.353	24.511	39.927	24.286	22.05	18.504	14.636	36.456	20.101	8.327	26.714	21.778	26.559	18.075	42.165	31.263		25.706	14.191	30.223	22.695	8.942	16.379	11.046	31.668	26.464	12.576	20.725	16.25	29.733	24.226	32.92	23.366	29.287	32.926	17.811	22.407	19.584	24.818	25.555	31.679	19.291	28.119	19.388	1.937	17.657	23.167	31.152	26.136	18.433	16.049	27.947	29.032	33.548	25.078	28.805	45.695	34.176	23.735		23.65	24.356	14.595	27.001	28.272	19.063	18.475	22.956	26.348	55.368	27.019	27.958	26.071	21.553	28.953	33.786	33.089	36.123	27.305	36.085	17.854	21.873	9.06	25.261	31.466	13.994
Trbv2	31.678	69.699	37.455	57.176	59.265	2.846	101.931	135.048	18.452	49.189	61.37	45.798	0	22.464	11.981	58.274	19.914	25.741	68.62	14.789	56.9	16.401	45.874	0	4.536	16.537	7.548	0	41.237	0	0	26.132	59.156	22.304	70.494	0	31.737	4.357	98.857	29.602	15.386	27.548		0	31.286	11.159	7.837	51.257	61.363	1.336	33.755	50.565	41.385	5.767	14.113	0	23.009	33.036	33.637	16.459	49.887	111.721	0	75.495	70.714	36.622	90.007	81.79	34.169	20.243	11.776	11.769	23.986	125.752	3.027	97.555	0	35.517	0	0	47.418	0	15.741	46.045	23.363		102.528	2.237	10.104	12.453	34.091	23.55	23.97	0	0	250.312	39.6	4.217	5.083	13.994	70.048	2.759	14.288	11.44	0	47.354	32.736	4.207	169.175	79.166	0	11.141
Rpl24	29.953	27.56	31.874	21.844	26.851	25.535	55.419	36.349	18.241	85.374	49.598	39.656	45.28	0	45.599	76.412	42.475	2.545	33.838	27.137	47.951	22.93	28.504	21.425	13.154	5.722	28.042	26.84	20.178	14.417	20.08	10.865	14.619	17.723	2.643	43.25	3.595	15.99	4.778	36.212	53.993	11.036		18.545	12.96	3.792	44.027	44.589	33.363	7.989	31.267	39.71	48.63	17.767	10.551	11.716	51.51	20.835	27.432	3.977	34.657	28.969	18.031	59.487	22.616	23.229	30.585	3.557	10.249	88.047	40.244	34.126	3.557	37.983	28.796	8.266	19.815	9.322	4.979	7.745	82.09	36.927	24.533	3.793	11.208		33.033	20.679	17.579	24.181	55.604	26.461	86.485	12.024	12.731	1.284	43.06	19.108	104.463	10.869	19.531	44.997	9.71	50.794	28.638	5.149	24.356	13.725	27.807	22.215	8.775	12.114
Cd151	39.675	21.36	23.29	36.307	28.252	30.531	12.415	14.478	23.647	15.847	33.209	53.022	23.75	7.343	15.736	41.67	11.58	12.669	34.886	31.347	11.625	17.712	37.221	34.654	14.829	22.115	17.991	10.344	16.429	15.35	33.536	29.207	34.06	38.908	22.348	11.534	21.343	41.839	74.504	76.607	45.437	58.059		11.15	35.003	32.488	7.472	42.238	45.759	16.647	32.949	8.8	18.82	57.338	79.655	22.013	12.996	24.838	16.556	23.538	27.179	17.558	10.78	25.483	29.178	15.587	30.801	20.943	23.59	27.71	53.273	34.264	47.669	17.413	44.211	34.944	30.555	41.787	10.157	29.103	31.357	38.519	63.247	47.606	59.243		34.524	49.367	35.919	14.902	11.251	26.623	17.363	12.802	4.784	4.342	11.087	9.191	14.746	14.295	3.303	15.782	37.218	24.93	16.911	17.027	13.728	20.917	56.266	34.174	19.373	21.244
Ift43	22.891	33.313	20.99	26.732	10.051	22.206	21.941	10.431	0	28.235	5.626	18.986	40.019	7.62	4.644	20.347	0.52	37.702	36.266	27.589	30.88	69.141	16.894	8.717	35.904	21.417	21.334	0	15.386	5.247	13.455	1.564	37.85	26.769	32.98	13.056	45.75	51.357	0.745	15.898	1.898	11.311		23.717	58.112	9.463	19.493	16.227	23.936	19.936	16.962	98.46	23.546	11.736	9.574	61.796	13.313	25.996	6.223	7.443	4.23	14.575	39.372	13.36	10.347	4.831	21.752	45.127	44.76	8.926	17.689	38.256	4.808	12.796	20.531	20.627	34.955	46.527	32.395	16.911	58.832	39.72	62.29	44.014	13.518		71.485	38.703	61.004	39.825	66.71	48.992	46.564	31.881	47.654	40.049	63.179	67.233	57.585	46.109	66.405	8.422	19.991	42.036	17.016	70.03	42.662	83.248	36.031	61.5	46.535	40.727
Sinhcaf	8.947	25.296	15.427	20.285	17.378	7.704	14.325	34.924	11.805	13.57	20.651	29.383	3.992	5.472	0.232	14.613	13.682	28.185	52.479	39.027	5.39	18.074	29.977	25.505	28.241	26.856	43.582	47.622	30.135	40.371	14.069	9.777	32.569	28.559	33.884	29.865	13.78	12.825	18.284	16.358	5.3	23.35		29.081	29.839	38.887	23.862	8.787	13.287	6.508	35.699	60.827	48.419	18.47	13.847	10.605	23.079	9.299	40.141	20.541	24.192	30.471	22.237	10.069	12.009	20.237	21.469	30.254	32.687	62.735	16.847	29.863	29.805	2.647	10.035	19.032	38.098	57.016	55.418	47.069	4.728	4.12	45.587	32.856	15.437		12.334	14.231	16.409	31.057	19.874	52.693	28.015	41.901	4.753	24.927	11.909	37.859	27.516	12.174	43.509	52.269	17.16	51.864	40.394	56.907	26.115	29.798	27.154	17.971	8.464	38.865
Vat1	23.702	20.205	17.144	5.631	13.332	24.492	21.034	20.303	10.189	39.069	23.506	15.797	10.538	29.108	22.178	30.536	32.564	87.409	31.339	36.304	10.944	0	24.944	41.972	6.123	38.351	20.12	19.477	0	0.895	4.985	8.403	39.469	19.799	50.199	18.183	55.151	78.511	28.91	39.955	33.132	7.045		10.358	1.206	23.722	15.337	6.918	4.969	30.56	37.46	38.295	40.002	28.021	31.431	34.109	29.046	13.109	22.597	44.8	26.092	12.875	36.93	37.436	45.477	11.121	25.056	24.728	15.505	21.516	18.733	24.026	52.315	43.847	25.123	45.658	32.823	43.889	64.365	0.721	31.074	22.049	42.916	35.029	6.121		0	0.453	14.32	5.042	53.623	46.725	7.941	12.313	52.148	0	40.384	6.546	22.023	5.666	6.909	17.315	41.582	17.371	10.664	10.354	37.325	24.987	0	0	41.256	40.6
Fam122b	36.736	30.783	20.063	21.394	24.673	24.042	30.623	15.285	13.423	6.248	22.331	12.711	24.682	9.701	35.653	19.157	15.176	30.168	10.945	22.306	30.354	18.451	19.477	24.808	17.862	27.687	27.801	27.171	29.069	13.753	24.498	27.724	31.762	22.227	17.907	12.711	29.057	15.357	12.835	29.922	28.958	33.885		26.21	29.33	18.957	31.52	21.05	22.213	23.583	14.45	26.879	33.573	6.104	19.27	25.131	23.379	35.582	23.498	9.756	20.065	12.225	7.85	22.93	16.907	20.285	16.434	21.608	36.515	9.127	5.555	29.024	22.849	31.589	21.142	42	30.329	41.689	32.736	29.853	22.506	33.317	14.928	28.001	18.852		24.357	27.28	13.347	12.654	29.977	21.935	24.079	18.493	29.741	26.394	23.658	28.39	15.882	10.41	26.007	21.024	30.397	40.926	25.805	14.676	31.513	17.991	33.98	23.516	37.926	40.092
Ifi208	17.456	31.718	22.2	13.66	30.508	20.009	18.581	28.766	8.04	24.985	20.492	17.885	15.338	17.705	26.25	14.421	9.952	22.555	33.992	22.445	51.814	24.455	24.568	32.663	25.446	39.709	29.743	10.92	41.284	56.248	22.873	32.743	17.326	34.353	19.935	18.038	31.407	23.319	16.846	27.718	34.859	23.163		29.425	33.797	24.067	16.415	20.563	15.685	14.511	24.367	49.865	18.342	16.583	13.716	23.994	24.361	18.718	20.681	23.762	25.828	21.967	20.712	15.732	9.894	16.576	30.436	28.107	20.454	39.454	25.98	18.697	16.489	27.084	20.307	36.433	64.516	26.349	27.589	23.895	19.403	37.291	21.459	36.26	22.101		29.322	12.867	18.94	12.695	25.695	21.403	27.85	33.761	14.963	27.665	29.21	22.459	18.406	10.859	34.624	22.33	25.108	20.307	30.187	33.286	30.645	33.907	16.342	35.766	32.447	12.393
Pdcd1	19.582	17.926	51.032	14.796	35.825	30.972	7.394	82.638	28.23	27.996	17.325	11.812	4.531	0	18.375	40.78	42.225	29.536	24.541	71.339	33.845	2.04	11.789	50.707	62.743	53.218	12.41	29.015	44.271	113.487	1.588	22.747	86.603	37.834	19.749	14.147	10.743	52.467	22.947	26.841	8.117	23.138		45.525	76.08	40.473	65.184	17.351	12.463	28.294	23.941	16.845	2.712	39.601	6.654	39.789	53.802	35.658	50.13	32.368	20.104	33.912	54.676	32.382	39.427	23.023	31.339	17.087	2.051	66.078	34.169	15.367	13.92	1.622	14.49	21.689	3.647	39.445	15.185	28.932	5.069	19.028	11.57	0.405	6.38		19.282	20.774	26.972	22.196	16.74	55.121	21.497	21.39	56.052	2.741	42.556	76.278	64.894	30.742	2.085	45.627	30.574	39.832	7.278	58.258	14.498	28.486	3.995	13.708	22.245	0.359
Tmem98	26.922	70.619	40.209	8.479	13.549	18.058	42.349	29.346	13.806	17.517	77.925	37.228	25.585	16.948	31.696	26.449	9.981	64.599	29.552	29.795	13.659	4.821	34.16	9.988	38.374	67.021	1.726	16.061	41.01	37.131	7.505	37.954	43.339	0	9.17	14.08	33.104	28.39	30.134	43.143	11.032	41.268		27.487	32.186	0	12.541	42.186	36.826	13.742	12.004	32.111	0.458	56.691	18.149	8.733	60.338	44.862	13.108	25.712	0.95	19.451	28.95	22.137	14.265	27.21	32.795	51.608	36.768	31.933	23.653	19.507	26.92	30.666	14.53	24.33	8.189	5.46	18.395	29.716	26.531	35.339	10.076	30.144	20.736		20.184	15.345	20.79	14.032	55.755	43.072	0	7.584	0	21.865	8.047	25.551	28.587	21.937	23.406	3.784	15.924	18.307	1.72	35.726	17.725	0.962	16.19	0	78.874	42.874
Creb3l1	10.667	9.201	11.211	12.966	12.396	41.335	33.737	23.301	13.714	14.653	28.19	4.744	9.705	14.499	36.087	24.705	30.649	7.048	12.703	7.159	23.259	26.212	23.686	12.532	35.135	22.317	13.532	31.317	33.268	15.213	11.183	44.645	45.411	49.091	15.689	43.613	24.181	27.184	22.686	21.494	2.106	29.009		35.223	2.564	11.403	22.76	23.157	33.004	31.324	11.834	45.528	43.655	24.399	25.049	50.575	17.471	32.409	14.473	29.114	21.167	35.128	34.378	25.422	12.23	11.161	27.351	19.942	0	12.63	20.991	38.612	1.407	16.834	28.649	10.63	14.871	19.761	27.021	35.242	37.315	15.368	37.025	1.201	20.105		31.044	27.917	27.39	24.495	30.465	35.803	55.787	61.853	40.3	33.53	34.393	29.639	20.34	18.493	22.798	36.798	8.837	21.74	26.981	46.048	3.707	22.931	3.386	2.472	36.46	38.615
Npc2	25.671	13.703	32.869	36.601	27.803	23.157	19.984	30.706	24.184	34.484	17.593	23.232	28.588	24.059	30.141	33.182	17.668	17.35	13.147	22.273	18.165	21.715	17.277	14.291	9.966	21.519	33.552	22.16	12.103	15.929	34.23	38.308	36.136	3.18	55.823	25.368	17.022	14.47	24.546	25.53	30.68	18.664		22.831	20.865	13.502	42.906	42.228	39.811	19.808	27.165	21.6	25.708	19.795	21.074	32.278	23.137	30.074	20.311	35.216	22.119	30.798	27.633	18.591	17.991	28.494	17.379	40.765	39.433	19.908	31.53	26.057	22.905	31.655	22.284	27.007	23.554	30.648	29.236	22.615	17.219	25.565	26.908	26.869	26.889		13.296	15.437	16.024	21.434	26.735	25.707	28.723	24.293	30.142	40.124	21.9	15.201	26.382	31.086	32.553	12.784	11.771	16.886	9.299	10.338	34.776	23.397	16.003	4.734	59.421	5.609
Mxra8os	32.558	15.495	25.221	32.75	4.026	13.922	52.729	22.889	20.511	16.964	32.449	44.245	15.557	10.987	37.67	0	11.238	13.352	10.407	13.562	16.234	120.323	27.778	37.708	55.468	44.116	52.296	22.7	11.765	61.242	4.46	10.024	80.002	55.941	57.463	8.367	10.779	61.267	15.221	20.108	87.791	23.637		70.898	10.93	12.507	17.035	12.535	22.509	22.866	17.324	93.121	10.882	1.567	4.314	28.744	24.272	30.16	18.694	4.472	15.814	11.208	31.949	25.864	25.995	12.438	20.176	21.334	30.733	4.95	8.228	65.555	10.665	9.112	11.102	13.426	5.122	24.958	29.861	7.741	9.154	60.136	8.554	35.258	36.968		34.049	25.532	44.476	18.852	10.688	17.917	78.154	51.078	62.033	152.067	92.056	121.468	29.832	35.85	134.695	83.205	26.205	23.313	63.383	46.32	95.503	92.6	36.88	40.592	16.446	12.108
Ccdc169	30.074	16.23	23.25	16.612	14.655	17.929	25.023	10.107	17.751	23.833	31.481	19.659	16.903	23.394	32.774	8.637	18.783	9.63	12.062	25.461	69.769	20.071	31.702	23.31	31.749	42.675	5.705	15.521	14.545	6.31	22.287	19.623	35.906	3.17	29.398	11.637	11.772	36.41	24.169	29.004	23.259	26.545		17.187	18.517	23.898	16.234	42.474	30.406	24.232	29.399	9.122	17.266	14.529	32.595	30.931	20.46	23.527	30.304	34.096	41.431	17.899	19.75	34.918	28.18	34.173	26.079	26.194	23.353	10.88	5.934	14.826	10.255	19.245	14.488	11.917	2.955	20.16	4.395	11.564	24.313	9.638	11.986	33.279	38.78		41.459	29.312	37.337	40.937	32.595	33.755	28.915	31.266	16.715	34.904	31.286	26.21	30.053	41.972	27.152	7.414	19.799	40.672	26.542	47.087	25.178	31.331	11.895	14.155	26.094	18.505
Meaf6	23.534	19.917	18.026	6.144	22.645	28.448	10.111	21.554	36.775	14.435	31.728	15.677	21.443	13.036	15.635	2.763	26.833	21.627	42.016	22.25	44.332	29.712	23.663	29.644	17.713	21.487	33.797	34.959	26.368	30.159	17.934	31.056	33.087	49.966	55.381	13.513	23.59	16.037	25.261	23.329	22.998	16.205		24.376	20.493	19.037	28.072	36.723	16.156	8.326	18.675	15.296	34.432	27.888	13.081	27.368	32.581	23.431	19.06	15.329	24.572	22.719	12.798	23.751	28.162	27.111	17.773	9.727	27.223	27.41	36.338	36.889	9.491	13.814	15.774	26.277	37.006	18.426	19.684	38.908	29.77	25.798	38.794	19.493	12.701		31.014	44.24	16.722	33.074	12.963	23.115	27.632	29.907	21.389	14.719	23.485	7.252	40.313	22.557	49.606	24.904	20.728	19.67	10.513	17.913	35.735	37.529	44.394	39.519	21.248	35.252
Lamp3	14.709	47.05	36.413	35.584	36.261	27.311	16.682	34.36	47.305	24.624	13.838	28.587	42.849	49.48	51.981	54.054	28.884	30.457	18.64	12.956	21.363	1.955	34.118	14.295	29.775	23.079	11.755	33.795	22.019	30.236	38.347	30.011	26.248	4.581	10.952	32.543	6.399	10.724	39.956	25.933	24.974	30		4.838	27.346	29.095	40.538	47.042	37.374	21.175	13.56	29.688	29.405	11.547	33.265	7.192	9.26	34.178	32.911	28.379	23.355	23.231	17.357	23.369	13.419	17.654	22.341	23.838	35.192	33.441	33.686	7.692	21.65	26.346	36.109	17.97	44.668	8.583	16.155	14.46	27.069	31.069	13.133	30.5	24.767		17.742	10.453	18.884	27.904	6.126	23.578	12.726	4.92	12.699	3.546	15.663	19.705	14.249	4.003	1.199	5.524	23.543	9.545	23.857	13.275	15.238	16.616	13.458	33.664	13.13	29.744
Dmpk	22.8	9.629	14.111	18.586	12.775	11.412	37.52	22.654	24.298	24.468	24.669	18.647	10.771	24.404	28.113	25.713	21.595	13.316	35.705	17.931	48.937	29.393	26.444	20.386	14.472	19.249	19.198	17.516	23.199	31.722	19.46	23.856	28.69	37.055	15.405	12.279	22.404	35.22	24.292	23.609	22.069	20.627		24.042	13.873	33.735	14.358	13.037	17.46	28.332	41.554	30.518	14.503	22.126	43.122	5.321	23.631	26.661	50.819	19.631	37.636	28.231	37.238	32.122	8.428	20.787	23.427	13.117	20.571	26.442	14.36	25.368	27.92	16.625	18.788	17.369	24.218	22.651	18.274	5.066	11.942	31.047	38.544	13.895	15.285		48.62	34.144	29.794	23.468	28.489	21.523	10.427	29.794	49.211	16.492	22.762	38.908	30.503	44.986	35.541	84.917	26.794	18.494	28.223	42.135	31.642	34.463	11.194	5.119	26.093	6.244
Myh9	23.029	27.104	22.573	23.361	23.105	22.995	20.209	25.427	21.072	20.734	21.698	25.79	19.391	27.051	23.577	18.858	28.997	30.206	25.991	25.144	20.95	15.934	22.142	18.405	22.795	24.486	21.742	25.88	30.366	24.025	19.317	16.513	20.383	16.127	12.32	17.34	24.058	14.58	20.031	32.271	35.565	33.726		26.816	23.877	25.8	23.14	17.392	17.41	26.616	25.669	27.987	27.989	26.812	25.142	22.063	17.706	24.098	23.776	25.903	22.03	19.432	24.814	19.906	20.601	23.883	23.637	23.525	23.732	24.771	21.351	28.039	29.281	20.457	16.519	26.288	21.068	32.521	18.928	28.281	24.81	29.471	30.683	27.017	27.8		23.193	23.647	24.948	20.19	21.355	18.634	15.102	16.126	33.725	28.13	22.49	24.906	13.915	18.878	21.395	16.85	26.303	17.839	28.793	17.394	17.24	21.749	24.626	31.803	24.558	18.231
S100a14	24.116	15.41	17.426	32.069	0	17.998	20.975	58.099	1.088	22.698	14.522	6.05	0	0	1.11	2.779	30.797	21.246	26.908	45.557	26.753	30.39	34.425	4.444	21.575	21.937	24.883	56.231	0	46.575	5.766	5.981	55.367	13.908	21.282	21.634	8.576	28.964	13.891	24.797	2.721	23.507		55.854	25.603	35.732	29.223	8.864	13.928	62.806	58.781	29.756	23.376	14.336	22.31	69.241	48.715	34.708	105.105	44.474	2.247	55.176	65.502	6.386	4.946	38.923	40.86	9.901	4.203	26.256	23.456	12.721	22.273	29.45	3.926	41.904	12.633	54.805	0	53.888	27.514	5.696	18.715	26.694	10.695		41.865	4.353	10.484	56.532	20.408	9.673	1.413	43.028	68.335	29.863	14.267	33.733	29.998	8.427	24.461	69.776	31.273	8.037	44.734	7.985	50.841	60.03	20.412	0	47.758	50.977
Ifna15	25.575	47.992	25.465	0	80.445	40.337	28.736	58.805	21.312	57.318	16.21	29.84	8.478	8.782	0	43.552	14.971	0	63.944	14.453	2.78	121.363	3.843	43.536	0	0	106.96	21.03	0	12.958	48.127	28.544	39.419	51.979	0	0	1.292	30.873	38.646	30.136	0	17.004		70.003	33.488	8.179	63.824	16.698	89.957	18.277	64.757	109.817	27.399	18.787	132.759	0	2.646	49.075	52.299	1.787	40.629	47.034	23.573	26.733	90.791	12.924	67.073	28.776	50.666	21.762	0	0.958	59.671	23.214	1.479	17.335	11.054	0	3.836	59.166	0	0	11.281	148.636	53.724		33.401	10.933	47.4	27.818	0	56.772	57.5	72.047	0	2.308	64.502	61.826	0	7.815	0	86.278	0	0	0	38.875	57.252	1.371	0	73.626	7.887	21.776
Adamts17	36.855	28.45	35.825	35.89	21.848	23.405	17.956	18.903	19.238	18.012	9.092	24.714	31.161	20.416	9.506	18.791	39.666	6.751	23.251	27.201	3.283	8.788	29.117	14.953	23.341	36.976	14.155	24.833	21.415	33.789	14.208	17.185	16.776	23.017	24.897	34.796	23.272	33.077	25.352	25.177	12.712	28.759		30.998	22.028	27.668	26.284	18.485	30.097	15.319	32.282	7.024	31.968	30.919	21.632	13.565	30.946	24.305	21.946	15.828	28.486	30.745	30.662	42.694	23.902	31.184	34.083	36.182	30.934	11.827	24.875	42.161	29.647	21.164	12.661	21.658	8.702	45.229	37.369	37.159	6.66	19.933	32.017	22.241	16.851		15.338	26.304	14.43	25.663	9.836	24.8	16.817	3.855	21.112	8.005	33.958	21.699	33.656	27.108	5.959	35.021	32.076	10.589	36.545	22.542	16.528	20.94	27.526	23.117	11.933	25.178
Vmn2r41	37.743	29.676	10.589	7.417	48.937	46.053	23.369	29.811	28.569	15.231	3.082	23.898	38.145	10.434	23.32	20.698	30.12	28.803	42.743	32.628	40.084	18.863	15.016	9.815	22.007	29.793	41.68	8.035	15.004	26.685	16.307	4.284	17.485	28.954	13.925	19.467	16.583	21.587	20.747	6.111	22.522	25.591		25.612	21.451	32.178	29.524	40.209	31.352	37.019	35.421	24.936	34.311	8.928	33.323	32.757	10.477	35.803	20.358	32.277	21.455	15.7	7.469	12.535	13.524	40.162	29.264	37.82	45.057	57.041	41.673	28.091	30.554	20.118	30.692	45.312	31.327	45.888	37.676	29.589	18.354	12.147	18.034	12.313	21.277		8.819	0	2.816	13.221	16.646	26.495	9.109	7.133	5.438	7.312	56.542	50.931	9.758	29.713	4.727	2.99	18.803	8.265	10.485	26.98	36.812	32.788	0	17.595	24.677	35.072
Abcc5	19.497	19.85	35.262	22.685	20.197	23.804	33.401	31.897	29.727	23.409	16.697	22.322	27.836	29.445	18.307	23.903	30.921	25.335	24.933	17.155	22.524	29.728	24.051	32.967	18.948	16.552	23.744	20.241	23.782	17.726	20.296	20.632	26.434	24.017	12.617	24.083	7.21	12.222	13.591	22.181	18.407	14.215		23.069	20.074	24.792	17.873	36.19	14.96	21.711	38.214	21.405	30.377	22.072	24.788	26.089	30.868	15.866	21.163	30.874	36.109	30.098	25.845	27.306	25.153	26.401	37.103	35.906	23.598	23.402	10.761	23.962	22.751	38.387	13.091	15.012	19.636	22.667	14.199	10.518	15.767	29.777	6.382	31.749	19.166		27.375	21.818	23.627	28.075	35.61	34.737	38.844	12.755	19.95	16.838	26.452	20.785	19.561	18.447	25.049	31.242	17.229	31.589	23.277	21.153	21.77	22.28	31.766	29.523	28.878	21.287
Prl5a1	12.358	21.738	17.19	61.171	8.689	9.014	13.45	0.706	2.656	33.951	36.768	10.743	11.905	21.342	37.943	18.093	5.66	43.846	94.335	51.712	10.511	25.97	7.61	43.406	59.859	26.979	20.583	16.702	22.853	5.832	33.211	17.038	12.773	38.938	7.698	14.898	175.883	91.414	31.306	38.409	19.194	50.507		45.907	23.59	13.988	27.575	25.25	43.724	64.863	34.972	29.654	16.206	0	75.422	39.291	17.145	35.57	84.733	22.2	11.702	9.979	7.161	39.269	31.469	17.718	0	45.471	81.465	41.669	6.215	0	23.018	13.274	39.137	32.766	78.935	0	5.524	23.808	3.293	3.09	14.401	0.736	37.718		6.013	42.511	0	43.192	0	6.629	60.956	0.973	24.718	13.71	50.317	85.329	28.438	2.11	0.948	0	72.583	32.203	56.927	32.991	10.913	37.012	91.368	86.264	33.011	15.68
Hdgfl2	26.099	22.741	16.272	21.474	29.306	22.393	28.591	6.91	20.614	27.377	39.813	18.897	14.945	7.224	21.623	27.361	25.862	18.544	28.775	18.683	38.556	39.826	18.214	49.193	13.025	31.079	25.861	17.881	24.154	30.708	44.774	20.655	36.749	43.941	31.826	16.209	40.398	19.266	22.329	37.681	55.581	27.642		11.36	29.429	20.986	43.351	16.876	17.266	40.347	39.772	10.539	20.852	28.038	47.006	18.899	15.233	22.006	16.155	34.445	20.69	10.66	22.507	44.609	47.136	21.146	33.208	29.182	38.16	15.925	12.172	14.643	24.292	22.466	32.152	15.278	17.609	23.49	12.021	11.997	27.516	20.039	31.215	40.542	31.567		28.348	35.46	27.619	57.617	51.199	19.474	20.021	23.071	15.463	26.578	37.058	5.005	10.975	10.102	36.512	10.456	41.023	39.196	34.281	27.845	22.954	27.221	19.204	14.078	9.269	8.672
Lrat	8.937	15.417	19.77	29.11	21.363	21.746	27.489	18.751	27.913	28.511	26.037	39.231	17.976	26.801	21.137	18.834	22.925	22.163	12.025	17.025	21.14	45.853	25.376	16.137	9.812	17.149	17.904	20.4	15.968	31.451	29.061	30.083	24.904	56.379	30.782	19.604	12.455	15.162	21.036	22.331	48.159	14.87		8.21	16.371	19.999	33.762	23.066	26.33	23.206	15.57	31.359	12.574	24.141	24.371	28.908	11.473	27.658	18.561	18.947	25.959	26.801	23.349	28.741	31.924	37.793	31.202	13.353	18.126	11.122	21.127	13.548	15.86	32.316	33.574	7.027	9.996	12.433	13.281	17.392	19.197	21.201	16.693	40.448	34.23		39.144	33.249	34.261	30.347	41.44	26.453	41.048	38.575	66.777	36.081	23.638	23.392	22.236	55.65	71.616	39.554	32.522	47.29	17.325	22.796	34.079	27.887	19.352	25.256	29.771	10.623
Cd47	25.93	26.573	31.532	23.027	25.559	26.161	14.867	13.005	25.895	34.1	34.632	45.103	33.595	30.067	32.225	25.693	17.769	26.622	35.029	28.536	17.516	11.08	23.507	24.766	29.684	36.756	26.266	28.688	13.062	21.097	32.467	29.078	15.116	6.43	3.254	12.135	3.658	31.297	23.914	22.452	32.574	30.92		19.022	27.384	18.918	20.861	27.289	50.647	18.951	21.53	5.849	20.131	30.531	21.723	15.033	10.265	26.766	18.145	22.029	29.799	25.152	27.844	24.407	25.858	8.986	33.932	16.445	16.19	46.963	19.664	29.404	31.131	33.787	12.557	25.775	13.12	14.425	13.892	21.078	35.964	45.244	46.631	46.563	48.315		20.838	33.938	18.933	9.048	15.443	24.936	7.194	18.254	16.715	24.021	5.627	15.429	14.786	15.162	9.936	26.093	20.398	9.187	9.176	18.084	6.611	10.387	25.627	29.965	16.742	18.777
Sytl3	16.76	23.833	15.493	17.095	31.871	23.932	20.167	12.721	24.311	20.302	40.735	29.837	10.749	15.905	10.604	23.701	30.504	22.134	24.893	16.77	21.402	15.552	23.345	11.941	21.246	8.149	27.416	18.484	18.02	26.402	22.245	19.896	21.269	27.332	19.362	28.388	29.99	29.524	23.817	27.7	30.638	21.173		20.942	23.733	18.055	36.268	23.438	14.935	33.249	30.289	27.141	24.073	29.559	25.762	26.224	22.609	27.045	32.814	29.942	14.104	7.986	40.359	33.408	13.652	16.205	14.811	19.785	13.817	17.692	13.586	13.779	22.797	21.64	23.27	28.453	22.384	23.575	14.184	20.618	6.902	15.934	19.503	33.65	30.711		31.717	38.364	23.25	40.149	25.239	26.227	6.268	13.456	28.495	32.655	24.663	48.523	15.97	21.452	19.87	29.299	39.713	24.679	25.251	31.013	36.978	25.135	15.016	20.765	17.41	6.984
Vmn1r206	29.336	40.891	21.823	27.247	23.918	23.489	8.848	20.181	19.64	23.751	18.015	18.663	37.935	15.21	23.661	29.737	27.226	30.533	51.098	49.284	22.474	9.915	15.16	30.21	31.356	29.477	14.196	30.175	21.522	11.845	9.069	21.9	26.361	41.384	31.546	29.681	18.839	4.149	22.931	2.088	10.457	16.362		17.321	25.428	23.021	20.45	25.065	44.577	19.973	28.745	31.172	33.708	20.879	40.314	52.504	60.52	44.176	38.389	18.315	41.44	32.488	23.603	15.742	19.754	25.685	25.075	19.228	25.927	10.28	33.459	26.7	10.15	13.008	20.492	19.658	28.01	31.097	35.249	41.191	35.203	18.5	31.677	15.155	24.232		14.195	16.095	16.533	19.323	17.385	11.073	14.139	21.837	17.341	2.332	36.618	34.504	8.03	2.256	1.773	36.969	33.254	37.922	14.86	19.772	50.066	35.412	20.811	12.968	4.838	27.239
E2f5	10.388	22.401	29.682	13.112	16.555	21.915	16.632	19.329	22.14	18.431	38.05	12.793	11.995	8.471	13.985	4.309	13.479	7.354	32.096	43.57	19.669	33.134	11.533	20.998	13.781	39.685	17.789	29.436	15.551	44.443	12.466	15.458	23.238	33.967	19.097	0	23.271	47.582	13.462	32.559	53.186	29.161		51.986	10.768	41.205	32.015	9.665	16.391	24.347	56.181	60.618	14.264	8.457	34.372	46.172	11.484	54.815	40.84	32.183	40.499	30.247	27.003	6.533	34.423	18.541	15.91	19.877	35.915	36.26	48.637	29.588	18.159	9.221	13.791	16.722	36.729	83.903	35.358	7.461	9.019	23.184	31.988	0	46.21		22.673	0.703	18.417	27.394	68.399	47.858	20.543	37.067	44.151	1.484	32.263	24.298	23.321	50.886	38.382	64.155	7.296	37.748	69.365	73.215	3.79	34.377	10.509	38.521	8.242	55.239
Nkiras2	14.874	20.33	22.174	35.069	18.294	3.119	25.464	21.346	17.853	25.761	11.682	7.964	25.798	13.36	18.484	10.73	39.32	4.212	32.22	36.166	18.702	22.736	19.078	26.011	47.808	23.059	23.823	27.736	25.816	32.856	17.342	14.676	35.141	40.01	26.632	34.54	20.283	34.268	28.366	37.837	13.354	33.812		21.087	36.375	37.55	31.686	10.162	16.807	23.624	17.219	31.07	39.699	17.45	27.059	26.675	13.769	9.1	22.733	13.739	9.109	22.328	24.066	23.632	17.795	34.072	52.475	36.355	16.597	21.861	37.388	23.792	12.457	44.393	16.342	21.217	17.506	28.945	40.544	51.278	4.297	16.678	29.728	11.356	14.411		25.259	17.158	42.382	13.922	34.066	28.258	53.204	45.575	22.905	29.198	17.216	39.604	7.956	3.129	32.047	40.156	15.933	17.905	22.769	20.752	39.91	39.95	19.089	1.599	38.84	23.443
Olfr102	63.117	30.039	20.587	28.388	41.298	23.053	3.485	8.188	55.005	45.592	45.541	62.321	42.841	15.974	19.272	28.777	44.481	38.134	22.381	16.067	19.669	39.34	7.508	19.291	25.987	14.848	41.497	64.509	13.44	18.769	51.339	48.886	32.134	18.301	39.854	20.782	16.978	0.43	27.772	32.891	77.361	39.237		37.73	21.483	9.919	11.868	48.6	89.697	30.608	52.601	9.248	33.754	18.226	1.742	29.797	25.933	30.018	23.255	27.093	32.574	8.148	40.498	32.203	52.312	28.534	36.892	40.713	50.969	21.593	19.274	16.079	10.553	23.184	8.967	24.526	14.647	27.337	15.247	22.041	15.282	38.167	64.881	4.961	18.731		7.126	19.004	5.588	23.544	37.296	32.563	3.443	13.47	43.941	10.262	5.794	0	15.262	5.528	13.127	2.18	29.281	4.519	27.251	21.327	9.87	13.575	23.703	25.727	1.993	22.74
Ighv1-46	21.974	37.91	5.196	64.101	18.385	43.143	9.382	8.533	61.555	129.792	23.816	13.531	138.409	7.168	65.539	109.38	9.776	0	2.546	0	0	82.239	188.2	21.868	67.552	187.086	76.267	111.073	0	0	63.29	105.456	0	0	100.835	57.317	25.317	13.903	103.394	31.486	122.736	25.445		65.302	30.9	0	0	43.615	34.266	51.148	75.795	2.988	51.118	24.535	42.219	0	17.275	96.98	63.423	84.612	101.701	252.283	28.861	41.895	77.426	6.492	26.925	0	0	22.608	18.788	43.812	71.32	64.647	7.243	0	0	0	0	106.057	13.936	13.078	45.204	80.14	0		0	67.821	0	0	12.551	70.136	97.344	0	18.679	52.745	0	0	0	0	0	13.204	0	6.084	76.035	12.088	0	13.425	25.108	114.082	16.094	3.95
Slc25a41	28.974	7.998	9.592	17.554	15.238	26.946	8.247	17.44	0	3.98	28.612	18.555	0	15.122	41.768	0	19.335	38.89	60.428	17.111	11.97	23.659	82.718	25.951	6.362	24.668	14.29	14.379	0	16.735	38.56	8.408	53.172	45.476	25.569	8.637	20.586	7.791	24.031	43.592	47.668	28.671		12.916	8.149	22.888	16.486	13.658	23.236	24.729	75.744	11.031	12.919	10.514	51.957	37.915	3.417	20.015	18.655	13.85	0.583	31.096	46.301	34.065	9.334	26.536	22.721	20.647	39.162	0	12.74	48.691	49.084	46.442	28.651	46.375	82.487	2.576	23.119	8.49	11.55	17.244	22.517	31.114	40.475		21.569	43.301	51.864	33.682	71.716	48.221	44.007	45.749	39.407	43.716	25.917	26.025	39.35	5.888	22.671	8.125	46.588	57.758	5.277	87.663	41.32	47.206	36.417	1.074	3.395	41.144
Hspa1b	28.892	26.268	2.603	10.806	5.591	3.981	7.441	9.35	12.735	5.67	14.249	16.605	7.279	13.464	11.968	5.821	7.039	12.155	42.403	29.177	12.505	79.577	15.449	22.249	9.365	15.919	47.5	34.14	47.372	35.318	5.192	24.261	19.608	38.733	25.254	11.791	51.781	17.845	5.486	6.407	21.238	14.773		50.086	19.942	25.36	31.313	7.851	5.517	37.095	24.977	37.415	20.27	32.26	43	89.236	57.325	36.696	23.826	13.884	16.888	34.682	0.602	14.427	16.621	6.097	22.478	21.787	9.887	11.324	32.265	15.087	27.01	37.127	28.721	47.08	24.606	19.33	33.718	49.329	17.7	55.915	36.48	4.739	0.275		11.759	28.607	51.678	24.169	91.684	44.227	12.625	72.536	38.595	20.758	17.288	54.768	24.575	42.735	67.82	9.921	27.118	36.568	47.105	39.356	82.269	29.421	28.69	11.735	22.169	76.666
Galnt18	26.059	37.895	11.687	6.385	14.679	23.523	46.893	32.278	5.472	14.812	21.643	9.222	2.641	4.885	30.523	3.355	22.32	7.379	46.852	41.007	41.454	22.42	28.504	30.181	15.456	26.156	32.009	15.966	11.21	29.795	8.925	11.366	35.964	42.535	17.974	21.206	0.863	33.402	1.911	24.946	56.275	22.703		35.606	4.86	29.122	3.977	13.748	10.009	12.782	31.539	24.03	11.323	27.173	26.089	25.988	41.503	22.99	36.576	14.715	3.014	46.35	16.72	11.184	16.585	18.583	25.691	29.408	10.762	29.936	30	24.102	8.299	31.906	25.341	18.461	45.643	19.177	11.097	34.851	23.067	8.149	8.9	18.207	7.173		40.466	38.925	53.617	18.571	37.069	23.218	0.474	24.449	34.373	21.056	46.25	23.541	14.149	60.866	65.623	19.799	21.362	21.976	48.003	57.259	55.456	25.62	7.273	20.827	64.938	37.42
Gje1	24.493	61.137	22.799	29.235	2.492	17.233	93.454	60.712	4.443	10.022	64.642	64.182	18.382	0	33.677	16.213	34.198	2.214	43.475	92.331	111.955	59.399	20.333	15.559	12.016	14.221	14.756	25.863	19.504	23.411	2.588	36.643	61.555	49.337	25.754	24.274	1.001	25.554	30.34	33.136	23.816	16.458		24.521	19.73	5.806	21.251	20.688	26.701	27.293	11.353	13.464	26.267	58.915	0	24.461	30.727	74	30.083	14.531	46.142	19.51	14.26	17.802	16.264	20.015	1.277	53.23	19.17	23.745	0	8.535	3.713	5.816	16.605	0.959	17.119	0.927	12.376	9.432	33.523	23.484	11.515	17.422	34.84		48.852	21.164	68.053	19.521	20.837	40.396	28.858	129.706	2.215	89.352	6.659	18.617	30.773	50.68	34.66	34.447	29.734	10.1	2.847	27.235	65.193	26.533	24.563	5.798	67.943	21.077
Cd300ld4	22.631	30.194	34.252	25.392	19.477	7.484	23.191	14.062	0	13.678	54.509	1.115	35.353	23.624	31.5	16.898	22.151	12.305	51.396	25.516	1.87	4.62	19.814	16.892	18.884	31.62	8.268	0	39.301	17.429	19.78	12.124	30.045	59.767	0	33.733	72.14	7.16	47.649	64.856	8.274	23.825		4.484	11.751	24.754	44.641	25.829	14.116	14.048	22.186	43.083	11.407	29.06	19.712	27.04	9.786	28.662	36.178	15.626	19.127	0	0.991	25.17	7.291	25.408	38.454	51.608	17.812	13.971	0	67.685	78.829	22.959	2.984	39.971	78.474	56.349	22.358	25.747	29.526	52.339	34.487	28.43	28.905		12.48	11.764	17.267	18.709	12.065	52.628	25.78	36.341	0	1.552	37.596	6.468	36.082	0	28.333	38.079	23.478	20.051	9.892	38.595	20.384	31.342	36.203	55.391	9.283	23.595
Ppid	17.461	19.7	30.084	27.987	14.51	21.824	26.271	20.665	15.798	28.097	16.222	10.24	13.617	4.882	32.446	14.693	17.756	23.168	25.819	19.865	23.359	21.5	27.536	29.582	21.545	22.327	22.176	23.078	27.385	36.019	8.919	13.178	15.259	35.63	31.698	21.069	20.118	22.359	23.474	44.529	39.181	29.411		17.297	20.866	13.979	22.551	26.2	24.821	35.967	36.379	37.084	9.188	34.351	23.218	19.632	26.474	22.816	24.183	38.641	9.202	21.375	23.116	29.592	16.407	13.388	25.131	35.288	16.787	1.711	33.312	17.052	28.04	31.548	15.531	19.122	20.941	7.837	20.852	19.779	17.477	18.664	31.93	27.798	21.903		33.929	31.336	38.308	30.931	23.747	33.174	22.364	26.035	45.943	66.719	27.98	33.099	21.235	25.103	14.313	22.984	27.171	18.417	33.011	11.206	16.019	19.643	8.551	41.164	39.707	37.963
Trmt1l	21.698	18.258	28.322	17.706	19.087	23.684	31.149	31.006	20.25	23.87	17.081	18.394	11.242	7.967	15.876	29.574	17.656	27.45	17.958	21.811	30.269	34.516	37.901	17.411	19.492	24.3	27.025	17.784	29.812	26.826	30.6	20.443	47.222	44.698	17.408	23.802	20.292	15.23	27.193	22.376	36.441	24.919		13.027	20.829	21.785	16.569	25.403	12.346	28.515	25.665	26.439	21.67	22.943	23.101	31.799	22.062	17.664	21.585	28.312	28.542	23.796	13.983	22.685	22.506	12.072	18.262	17.85	19.045	34.377	25.127	20.066	19.036	28.779	19.093	13.307	32.228	25.142	20.612	23.802	44.509	22.682	22.544	45.106	30.087		27.323	31.891	26.6	29.847	36.306	41.331	32.695	39.719	18.365	43.162	18.605	15.532	22.256	50.31	51.571	38.383	28.868	13.914	13.001	21.186	21.269	27.26	23.881	16.024	18.714	39.257
Adam30	26.212	31.403	2.066	2.941	13.054	37.243	24.559	57.68	14.1	10.502	1.315	1.076	23.114	2.85	18.459	24.192	21.379	3.711	37.204	36.648	53.242	33.815	20.163	36.139	31.177	20.266	68.232	62.031	34.989	39.952	17.355	3.901	31.344	51.699	13.879	19.942	26.844	30.923	15.678	20.54	3.771	20.925		35.432	39.222	23.892	28.793	4.878	7.299	23.303	35.094	26.731	22.231	8.841	22.103	42.254	52.804	27.244	32.735	18.562	10.989	20.989	34.667	9.544	1.319	26.781	11.598	15.047	3.737	13.484	24.546	38.886	11.067	25.262	12.24	24.313	22.921	39.43	66.812	34.452	14.249	40.301	37.446	4.647	3.487		17.465	17.032	32.69	21.725	0	31.124	39.397	35.659	24.138	16.479	22.33	29.876	22.894	2.853	53.837	4.375	15.295	9.979	35.007	72.097	65.307	33.586	5.304	29.161	7.999	3.73
Tinagl1	25.839	16.284	14.648	11.517	32.789	34.748	26.952	35.395	36.86	19.449	7.886	11.552	30.545	15.588	38.71	35.239	11.22	22.552	19.891	37.057	29.978	32.215	35.2	22.016	48.189	33.034	17.135	32.856	6.359	17.321	11.25	11.061	32.825	14.11	7.184	10.881	27.527	36.113	26.394	15.057	7.908	14.346		51.719	28.524	26.169	32.224	12.295	13.011	16.993	18.957	26.953	18.87	21.737	3.4	23.915	36.001	35.828	34.775	21.619	21.19	35.559	40.486	19.965	22.806	29.019	30.649	18.497	31.037	30.434	16.861	38.438	9.807	26.214	22.945	39.398	26.969	33.207	17.82	27.762	23.09	25.129	19.687	16.495	12.538		21.714	18.975	26.747	25.375	30.327	12.912	7.84	26.998	17.301	16.386	29.4	21.858	42.325	23.376	29.773	50.339	26.163	20.09	16.438	21.419	13.284	36.945	7.836	11.649	28.259	13.361
Vav1	33.879	29.104	18.793	17.129	23.997	12.534	20.835	16.649	11.717	12.065	17.126	29.362	32.405	15.691	5.458	20.82	21.167	28.781	31.986	39.859	23.328	30.596	36.42	8.585	21.354	26.48	21.585	11.532	17.532	23.487	13.916	8.636	32.46	31.783	22.885	20.262	40.359	31.923	26.519	15.545	23.15	22.236		11.653	15.157	12.708	28.361	20.755	19.101	36.51	23.539	62.846	36.083	15.47	20.627	23.202	36.582	24.479	33.431	29.157	30.511	10.7	24.493	34.058	28.002	16.373	29.555	27.819	23.973	16.906	22.224	21.593	34.104	33.097	32.169	46.748	22.136	14.878	29.203	15.321	48.506	45.52	8.286	10.593	16.694		8.072	7.474	27.617	12.966	25.882	24.078	20.184	12.313	16.889	31.196	58.794	45.681	20.839	52.211	43.909	2.932	14.102	20.845	18.663	27.899	29.825	22.786	21.805	7.949	38.294	33.269
Slc38a3	25.285	19.668	30.243	21.155	16.597	23.712	26.002	12.203	12.461	14.255	18.306	34.201	22.279	23.362	16.892	12.914	24.059	42.961	22.185	23.541	21.436	13.178	21.698	23.818	21.985	21.697	28.969	30.358	38.291	24.388	21.629	21.37	23.113	12.199	26.828	27.776	34.942	35.951	20.166	25.917	32.21	21.695		24.252	26.402	20.872	19.682	14.868	21.489	16.302	11.94	27.227	18.842	27.947	14.79	31.6	18.959	28.888	18.984	18.825	18.235	20.611	15.038	22.525	20.894	25.693	14.447	21.757	16.38	26.745	8.926	35.282	25.686	14.976	37.578	19.899	34.409	21.185	24.991	37.162	19.863	21.374	31.627	41.163	29.606		26.194	22.556	25.949	28.885	17.254	28.657	19.887	22.883	34.167	46.11	27.082	14.918	29.668	15.487	11.436	26.641	16.11	12.14	26.352	29.146	24.501	28.278	37.576	26.017	71.083	23.251
Tmco4	11.582	34.783	12.68	26.231	10.511	19.726	28.694	15.617	18.286	38.301	33.579	27.736	15.131	12.594	52.243	19.751	22.424	34.255	11.68	23.031	29.684	31.379	17.554	10.406	45.449	22.944	24.879	20.895	16.376	18.238	18.32	24.178	33.709	26.718	11.735	27.174	19.563	10.348	29.934	43.794	20.257	13.999		25.762	25.984	15.857	20.34	19.423	8.6	33.699	32.708	25.081	16.424	17.362	45.331	22.271	33.302	29.016	39.048	15.948	34.312	31.049	8.217	51.116	29.15	16.317	28.208	26.323	45.687	29.317	9.693	25.659	10.357	28.287	17.91	19.138	12.917	22.124	26.894	7.579	17.295	13.677	4.903	6.519	39.593		10.94	40.068	31.47	26.042	29.811	27.628	16.628	21.812	15.498	25.742	24.896	2.408	53.352	47.32	28.81	43.821	24.753	29.395	18.749	27.433	20.66	42.589	3.982	19.089	4.713	12.337
Nubp2	11.418	14.943	24.673	27.83	9.883	18.715	22.974	26.374	11.029	24.878	20.862	8.728	8.432	12.843	22.996	26.947	9.634	35.453	16.423	15.853	19.519	57.601	14.238	27.427	17.291	18.909	28.409	16.645	46.563	22.74	32.455	88.323	51.5	26.484	39.608	4.401	10.962	15.881	25.433	41.605	27.189	18.651		25.838	11.499	34.292	29.496	10.257	16.664	53.841	19.298	34.798	11.83	34.069	43.37	20.16	29.404	44.952	18.794	48.094	17.034	21.619	13.359	45.664	17.836	35.186	27.659	22.445	20.545	7.812	31.258	49.904	32.414	60.312	15.14	12.676	51.733	31.159	10.098	35.969	52.079	20.754	37.797	23.533	37.714		29.852	17.908	38.704	19.833	41.229	34.558	20.556	44.254	13.387	51.303	22.221	4.42	16.565	4	12.836	20.504	31.143	37.062	8.604	24.907	6.895	32.875	21.369	9.125	50.176	36.093
