## Supplementary Tables S1-S6 for "First cleavage is a manifestation of the geometry of the unfertilized oocyte: implications for monozygotic twinning in mice": Supplementary Table S2_Nolte et al.xlsx (part 3 of 3)

### Sheet: Tabelle1 (continued)
	ICSI_Co_2a	ICSI_Co_2b	ICSI_Co_3a	ICSI_Co_3b	ICSI_Co_4a	ICSI_Co_4b	ICSI_Co_5a	ICSI_Co_5b	ICSI_Co_6a	ICSI_Co_6b	ICSI_Co_7a	ICSI_Co_7b	ICSI_Co_8a	ICSI_Co_8b	ICSI_Co_9a	ICSI_Co_9b	ICSI_Co_10a	ICSI_Co_10b	ICSI_Co_11a	ICSI_Co_11b	ICSI_Co_12a	ICSI_Co_12b	ICSI_Co_13a	ICSI_Co_13b	ICSI_Co_14a	ICSI_Co_14b	ICSI_Co_15a	ICSI_Co_15b	ICSI_Co_47a	ICSI_Co_47b	ICSI_Co_48a	ICSI_Co_48b	ICSI_Co_49a	ICSI_Co_49b	ICSI_Co_50a	ICSI_Co_50b	ICSI_Co_52a	ICSI_Co_52b	ICSI_Co_53a	ICSI_Co_53b	ICSI_Co_54a	ICSI_Co_54b		ICSI_Is_16a	ICSI_Is_16b	ICSI_Is_17a	ICSI_Is_17b	ICSI_Is_18a	ICSI_Is_18b	ICSI_Is_19a	ICSI_Is_19b	ICSI_Is_20a	ICSI_Is_20b	ICSI_Is_21a	ICSI_Is_21b	ICSI_Is_22a	ICSI_Is_22b	ICSI_Is_23a	ICSI_Is_23b	ICSI_Is_24a	ICSI_Is_24b	ICSI_Is_25a	ICSI_Is_25b	ICSI_Is_28a	ICSI_Is_28b	ICSI_Is_29a	ICSI_Is_29b	ICSI_Is_30a	ICSI_Is_30b	ICSI_Is_56a	ICSI_Is_56b	ICSI_Is_57a	ICSI_Is_57b	ICSI_Is_59a	ICSI_Is_59b	ICSI_Is_60a	ICSI_Is_60b	ICSI_Is_61a	ICSI_Is_61b	ICSI_Is_62a	ICSI_Is_62b	ICSI_Is_63a	ICSI_Is_63b	ICSI_Is_64a	ICSI_Is_64b		ICSI_Eq_31a	ICSI_Eq_31b	ICSI_Eq_32a	ICSI_Eq_32b	ICSI_Eq_33a	ICSI_Eq_33b	ICSI_Eq_34a	ICSI_Eq_34b	ICSI_Eq_36a	ICSI_Eq_36b	ICSI_Eq_37a	ICSI_Eq_37b	ICSI_Eq_38a	ICSI_Eq_38b	ICSI_Eq_39a	ICSI_Eq_39b	ICSI_Eq_41a	ICSI_Eq_41b	ICSI_Eq_43a	ICSI_Eq_43b	ICSI_Eq_44a	ICSI_Eq_44b	ICSI_Eq_67a	ICSI_Eq_67b	ICSI_Eq_71a	ICSI_Eq_71b
Klhdc7b	30.258	25.595	48.01	36.577	28.467	15.734	11.391	25.016	24.489	1.341	12.93	14.185	15.493	10.189	22.804	12.875	25.186	17.579	15.381	9.695	37.502	29.888	16.348	16.756	38.365	43.682	14.799	13.456	37.699	53.87	26.368	23.312	23.058	21.642	25.151	18.913	36.923	18.373	18.215	29.02	11.498	19.317		32.632	25.55	17.596	34.248	17.436	1.739	24.613	35.971	18.581	26.869	26.428	22.004	29.155	34.722	21.913	23.621	20.736	18.07	14.617	23.503	5.893	23.19	36.19	47.361	22.412	14.696	34.143	0.715	22.38	49.76	21.19	18.231	23.344	24.404	46.522	80.85	21.199	17.333	33.361	35.846	23.336	16.557		15.339	26.637	11.171	30.762	5.204	28.706	11.736	16.718	34.848	24.433	36.587	28.294	18.587	17.001	33.604	10.557	22.276	20.809	30.574	44.298	21.002	17.89	3.346	23.889	9.723	31.406
Rmdn3	12.866	37.119	32.229	26.913	25.022	33.575	16.449	21.17	36.12	23.064	19.695	27.93	31.042	34.144	14.363	29.036	24.011	36.679	12.128	21.659	9.91	2.226	20.336	20.887	23.942	33.799	18.523	26.454	26.442	37.435	17.976	27.988	18.093	18.471	31.944	19.501	20.936	27.594	16.173	26.168	7.751	18.594		26.461	11.794	37.102	14.475	26.24	32.547	21.572	14.252	20.163	25.152	13.696	19.273	10.235	29.572	27.617	27.838	16.504	17.333	23.947	27.925	25.984	30.075	27.058	15.497	16.575	30.593	32.851	41.551	28.105	28.31	25.883	31.626	27.08	19.898	17.84	20.3	24.808	19.954	23.175	24.59	25.626	15.231		19.84	17.357	22.716	15.773	5.813	20.88	35.19	34.432	12.049	7.104	22.757	31.161	31.225	22.789	14.219	27.954	12.159	20.829	12.311	15.295	19.095	17.764	37.374	37.4	29.388	20.775
Psmd14	20.786	21.391	16.816	17.185	35.634	24.871	48.658	23.101	17.655	21.415	26.35	20.547	16.883	18.736	37.388	23.144	12.472	8.132	5.704	33.406	22.034	37.222	26.548	24.497	14.714	13.733	34.224	62.338	25.795	29.839	32.869	16.178	29.101	29.641	11.103	13.759	7.09	32.014	13.087	18.86	22.776	12.669		31.157	40.531	47.921	71.067	45.126	21.325	39.524	25.075	35.33	36.054	18.323	17.517	10.504	45.691	19.418	45.847	12.71	36.324	17.749	19.159	6.518	23.68	45.654	37.758	42.012	39.074	17.889	22.383	15.581	15.156	8.601	7.513	26.166	23.959	14.836	22.084	28.523	16.107	15.58	11.878	7.204	54.581		27.524	28.879	26.887	32.148	17.185	22.136	36.349	12.077	1.162	43.142	26.795	47.458	27.657	22.628	35.667	16.983	15.25	32.562	21.916	41	47.216	48.739	23.048	21.046	22.036	15.241
Ift80	23.769	24.839	25.316	22.142	30.71	25.395	17.489	16.93	25.926	16.112	15.844	21.401	23.767	27.937	22.058	29.116	24.918	24.726	26.534	25.656	22.306	13.619	23.151	20.999	29.912	33.464	27.775	29.602	28.336	18.819	17.69	16.693	24.778	25.28	31.436	33.069	30.507	32.935	16.382	18.674	13.929	19.207		21.824	21.75	24.638	30.368	24.636	20.461	15.83	19.604	17.215	21.595	12.126	20.032	24.716	23.114	18.399	23.562	27.522	21.73	32.683	25.133	18.833	22.055	22.69	21.039	22.014	24.262	19.383	28.199	23.112	18.03	18.384	20.592	21.18	24.407	29.028	30.596	22.091	20.579	25.855	21.326	11.694	15.977		26.179	23.893	21.216	28.457	21.624	26.741	33.777	23.169	23.476	24.367	24.518	16.85	21.346	29.816	20.476	33.936	9.416	14.605	23.057	25.434	20.651	18.074	19.944	14.787	24.455	19.243
Ghsr	20.182	10.806	29.829	23.035	3.951	20.496	38.382	16.722	22.674	16.013	52.592	17.999	21.48	13.054	21.838	22.301	19.158	1.478	33.666	28.49	25.877	48.837	37.419	35.928	9.36	32.285	24.314	9.754	9.637	38.243	17.28	17.088	37.365	25.575	12.283	4.538	22.05	10.045	38.019	9.66	11.308	22.345		27.576	7.716	25.198	17.325	24.39	22.48	13.837	21.321	36.433	16.358	30.111	11.366	26.975	25.988	28.211	15.065	12.013	22.932	14.982	18.663	13.545	16.465	24.159	37.095	19.838	8.93	26.595	22.952	15.239	12.809	15.003	39.762	15.845	26.989	12.687	35.534	38.239	40.512	26.775	36.985	37.015	37.325		62.361	29.111	29.102	26.069	31.139	33.716	62.486	20.022	31.059	45.94	36.685	16.516	30.95	25.001	15.656	34.502	34.97	19.991	17.11	22.732	32.648	44.292	8.698	19.195	21.409	24.082
Samd9l	39.083	11.442	16.972	15.946	12.401	35.393	31.352	13.659	8.655	25.964	20.367	5.426	11.458	5.1	24.903	15.564	5.69	9.659	32.44	24.226	29.944	13.056	21.639	27.403	8.894	15.048	24.793	19.984	44.679	21.89	24.419	29.186	46.198	47.269	36.12	9.268	34.386	27.314	13.261	23.546	14.722	17.804		43.115	23.213	20.151	9.704	17.63	20.895	22.881	22.705	37.877	26.036	20.232	14.199	31.131	21.228	9.681	28.24	18.493	25.024	9.4	18.511	19.983	12.734	22.149	21.013	32.633	30.152	32.064	49.821	29.551	21.038	25.087	41.38	19.741	41.369	38.419	22.14	42.994	15.58	18.004	12.344	13.102	35.452		44.278	14.314	15.014	35.429	10.824	26.245	31.254	36.513	24.766	8.041	38.138	23.645	16.155	18.153	16.124	31.598	32.435	23.412	27.177	63.718	16.534	20.695	35.928	36.76	25.815	36.532
Srsf6	13.149	21.393	26.543	28.246	33.733	24.855	32.178	18.214	26.561	29.295	32.442	18.366	17.17	6.8	13.551	20.753	20.51	28.334	29.355	13.774	25.505	23.187	17.243	21.742	23.239	16.803	17.868	30.211	10.082	18.523	20.385	23.444	20.505	16.579	28.301	12.847	8.16	25.11	41.689	19.96	35.012	18.399		7.942	19.253	11.368	19.464	40.381	32.863	23.328	22.561	38.81	29.997	30.437	16.637	24.176	12.133	33.692	23.675	14.478	17.424	14.408	28.257	26.241	22.439	19.66	14.933	30.344	47.325	18.383	17.627	26.833	18.406	24.076	27.836	28.616	26.044	5.418	20.106	17.552	42.131	14.997	24.801	32.002	30.24		20.116	38.811	26.351	20.298	25.34	17.547	22.071	18.667	19.083	33.266	24.247	10.966	35.507	47.945	30.321	31.155	38.259	24.862	17.521	22.273	22.868	22.696	16.719	16.501	26.778	40.497
Rasgrp4	24.606	28.161	26.371	29.784	24.92	27.181	22.254	42.129	39.566	24.476	20.728	29.11	32.372	14.63	36.755	25.794	21.84	16.888	14.747	10.738	23.286	25.776	26.3	24.88	21.959	24.874	20.371	31.527	17.783	28.977	29.013	25.704	19.76	22.347	20.538	31.843	13.151	13.038	36.541	36.474	16.865	35.219		13.508	27.665	24.552	8.391	31.728	54.545	29.273	38.95	14.01	23.498	32.989	30.121	31.896	15.604	31.051	18.031	20.44	23.904	18.908	11.41	10.496	17.694	18.98	37.33	19.579	32.56	24.318	18.063	20.284	30.418	20.782	25.97	17.84	12.388	14.982	18.423	17.969	34.593	25.971	18.471	23.209	18.505		31.916	32.292	19.386	29.435	1.616	18.653	12.274	7.786	7.728	11.846	17.426	12.125	17.089	24.455	6.797	11.411	35.209	37.084	18.102	16.337	13.647	14.935	33.933	30.117	14.915	32.465
Nipsnap2	15.426	23.871	26.53	29.265	51.626	35.648	22.753	38.392	35.526	27.353	22.292	22.797	32.152	33.851	18.124	27.573	5.615	26.923	29.247	14.681	11.587	9.542	38.968	46.403	20.939	14.083	9.222	33.767	28.551	26.099	28.97	12.834	15.879	37.383	11.88	20.902	10.502	17.524	23.71	52.746	9.969	18.01		20.143	17.899	16.191	10.373	38.968	29.365	29.378	26.731	22.119	16.583	25.052	40.954	39.893	33.349	25.295	18.058	23.461	42.611	23.8	23.024	29.41	27.388	14.915	9.623	16.877	23.993	14.016	20.212	18.973	29.307	38.981	11.402	22.704	13.82	24.192	16.518	15.229	25.665	6.677	21.583	25.288	24.907		14.306	10.479	11.522	28.257	11.748	21.101	18.637	12.76	45.299	4.328	38.229	24.333	16.768	31.753	14.264	12.921	27.277	19.413	13.28	8.486	2.456	45.981	39.257	57.724	40.674	16.889
Gabrg1	24.112	24.463	28.278	29.802	36.318	26.334	18.274	23.218	35.575	29.216	29.273	39.956	34.45	56.593	33.741	41.471	34.885	30.309	20.783	17.497	17.21	9.504	28.169	25.605	23.245	17.439	22.649	31.798	25.825	17.298	33.39	40.257	27.651	20.39	20.413	33.236	23.809	22.403	26.968	27.825	14.831	22.803		15.171	24.067	19.853	28.443	51.798	45.416	28.233	18.595	14.794	24.987	20.246	25.612	12.129	14.448	18.432	15.668	22.515	21.203	29.478	24.031	28.031	27.53	25.338	19.536	19.79	28.76	29.46	35.916	21.008	16.449	20.185	31.554	19.295	13.863	16.996	25.232	22.724	24.332	18.751	18.147	22.838	25.526		24.592	24.679	18.408	17.851	3.919	20.893	14.267	9.574	11.665	7.394	15.448	11.505	21.776	14.369	16.105	11.583	20.209	18.453	11.067	11.593	15.449	16.868	28.839	33.803	30.726	22.728
Dzank1	28.379	40.908	40.73	29.642	38.05	45.146	16.076	35.527	36.043	34.238	15.852	34.032	33.752	21.926	20.186	26.139	29.799	37.908	20.119	23.431	3.857	9.211	24.786	7.2	15.272	25.271	32.401	30.972	37.733	16.176	22.901	25.631	13.031	16.164	9.227	37.743	32.894	18.901	20.995	23.074	34.509	28.401		20.113	28.173	31.389	35.5	24.204	32.026	37.936	32.37	10.282	44.338	28.664	24.752	8.498	20.274	26.96	15.545	29.129	36.256	39.377	15.327	31.444	40.224	42.68	27.529	33.854	40.09	38.555	9.806	27.188	33.107	19.888	8.821	17.69	7.922	35.945	16.76	22.609	20.468	21.669	32.577	9.552	18.071		15.7	16.984	12.738	24.116	21.862	15.217	8.862	12.367	14.681	0.8	16.602	24.298	21.016	8.943	5.844	3.74	12.59	16.542	5.61	13.737	18.919	12.263	17.333	27.955	14.359	10.823
Olfr978	18.528	12.885	36.172	16.437	22.661	27.161	9.812	29.7	35.161	15.981	22.832	10.613	47.767	9.839	11.245	0	0	43.925	16.475	24.868	56.074	65.238	27.883	34.305	13.719	2.352	34.633	42.372	78.051	31.109	12.41	27.412	26.499	70.314	8.365	3.211	1.241	0.341	1.031	42.446	11.815	22.226		49.62	3.729	30.983	5.312	0.535	7.679	23.402	18.383	126.554	20.883	28.265	40.842	21.451	7.198	19.017	21.525	53.207	34.249	31.188	11.79	47.922	20.388	10.184	36.958	0.682	37.967	6.333	0	26.694	21.83	20.982	15.623	9.909	34.206	4.215	24.558	8.17	32.792	43.596	12.804	38.413	15.478		23.166	20.998	25.289	23.375	79.579	22.103	21.133	57.081	51.279	82.004	44.049	91.039	37.529	2.502	68.553	10.357	37.994	17.298	13.34	24.296	29.646	32.03	25.848	22.37	39.134	0.387
Olfr482	11.221	8.151	29.677	33.462	22.589	31.124	23.534	25.514	21.938	22.309	18.136	34.912	11.16	25.044	16.513	4.41	43.023	25.336	5.474	27.743	35.988	29.135	17.984	37.467	27.557	28.041	27.24	17.64	3.094	34.111	28.741	25.376	60.532	9.196	47.947	30.809	10.773	9.575	18.133	24.329	33.586	12.123		21.573	39.606	30.205	25.482	29.305	21.05	12.028	30.02	4.818	21.18	36.679	10.212	26.04	26.406	32.58	19.34	15.683	33.869	32.428	30.381	31.668	22.593	16.357	22.674	28.524	26.271	9.548	0	10.934	8.415	21.269	12.977	22.817	17.244	37.811	15.147	11.961	14.982	12.302	31.498	2.094	9.428		37.45	19.187	42.026	21.74	23.613	21.879	23.359	44.254	0	23.795	20.439	66.91	13.295	32.573	1.925	5.323	35.993	31.476	13.982	0.406	15.884	0.601	36.692	33.124	6.921	25.743
Traf6	20.351	19.693	22.443	27.993	10.174	20.625	13.647	10.924	20.377	16.128	12.372	23.618	17.133	15.639	23.71	28.369	31.993	27.179	26.528	22.982	13.137	13.482	18.343	26.046	34.16	28.942	22.431	16.995	19.188	7.692	22.933	14.087	23.973	24.864	33.673	38.282	15.218	23.524	22.863	21.642	27.722	13.596		33.802	40.852	35.574	41.846	11.652	20.488	28.088	21.493	22.617	25.132	15.704	19.676	28.112	29.037	33.794	18.03	29.1	18.704	39.56	23.025	24.95	19.306	34.471	35.167	15.107	33.062	20.133	36.689	22.295	16.265	19.554	11.825	21.961	25.623	21.577	25.652	17.371	24.466	13.144	12.673	13.282	14.742		34.394	26.543	17.801	42.337	31.855	21.86	28.328	20.162	25.783	27.679	21.359	22.57	23.976	26.983	21.308	31.749	31.845	28.985	27.441	41.579	24.235	28.096	8.944	12.518	19.636	17.587
Timm17b	26.242	11.102	25.322	17.937	18.748	26.494	16.313	46.854	22.043	21.546	20.705	33.434	0.76	21.647	31.488	55.179	62.065	53.299	20.271	26.721	0	1.026	28.418	25.515	36.76	22.718	34.989	9.703	15.353	18.874	27.861	26.259	14.133	21.417	25.554	33.72	30.698	5.725	40.173	49.434	55.445	12.066		28.013	33.28	46.129	28.319	9.729	12.767	23.696	36.415	28.3	22.22	50.94	38.25	16.303	16.007	18.522	27.123	20.025	10.622	31.243	19.479	30.672	10.325	30.967	17.741	33.437	2.064	30.147	39.791	38.233	23.401	25.705	13.588	41.898	11.835	45.598	7.45	18.198	33.067	35.392	22.753	23.53	17.758		17.465	12.25	20.358	22.987	4.595	22.006	34.838	18.567	43.59	17.067	28.266	16.01	25.381	2.627	2.36	4.229	26.989	10.857	8.789	14.519	19.622	19.658	20.679	19.575	28.721	49.34
Olfr1535	26.69	24.199	43.997	40.219	8.383	21.339	28.836	37.449	16.847	18.733	49.034	23.993	17.425	15.888	16.948	13.092	22.318	1.986	14.447	41.315	12.878	11.268	40.972	16.722	16.256	21.903	53.738	25.604	23.623	37.821	33.474	28.701	21.299	11.891	27.851	29.764	32.546	23.266	25.015	41.523	52.232	29.327		29.431	19.809	15.982	24.756	23.201	21.7	4.157	22.282	25.166	11.708	36.435	46.165	13.578	17.039	14.206	33.305	15.779	8.625	23.34	50.75	20.893	13.337	16.835	23.553	30.388	15.666	10.165	17.609	19.56	41.794	43.481	32.75	33.333	10.311	22.348	14.065	19.31	30.183	19.214	33.25	52.894	39.85		32.497	23.102	12.577	20.886	25.223	37.087	14.178	17.466	21.529	24.718	17.427	7.556	18.55	12.725	26.168	6.244	15.158	38.297	26.61	24.114	18.766	14.879	26.991	29.079	10.845	31.342
Dnajc2	11.656	10.407	23.211	16.519	9.899	13.946	35.361	22.632	11.208	26.123	29.551	23.422	18.355	11.507	20.013	19.276	24.052	22.931	24.878	11.939	30.73	53.225	16.054	24.23	3.199	21.261	13.868	3.947	6.658	22.392	35.034	20.198	34.134	14.711	21.113	14.287	23.118	12.494	20.671	12.361	28.036	24.379		19.181	13.272	23.454	25.452	24.543	24.941	13.09	14.478	30.03	15.312	23.546	12.966	24.214	20.497	22.808	23.325	22.197	14.042	24.498	32.398	30.094	16.829	28.999	13.656	21.373	15.875	18.484	23.229	15.726	14.083	17.582	14.323	23.278	15.814	18.138	12.529	20.224	28.068	19.821	19.865	28.744	26.015		36.365	21.924	31.954	21.197	49.058	25.525	44.89	41.455	30.637	57.587	23.191	38.509	37.923	33.168	41.601	13.824	22.871	26.327	22.903	28.264	37.988	35.763	12.705	34.267	41.113	10.476
Runx2os2	12.257	0	46.824	47.606	23.667	38.973	21.471	41.192	6.89	15.542	22.71	5.806	20.193	36.909	48.042	0	61.873	77.697	0	53.153	0	125.114	109.469	41.053	9.317	15.438	45.644	0.867	39.523	3.026	18.729	8.419	21.17	23.491	0	1.757	36.211	0.746	21.055	10.133	98.628	29.778		25.686	10.199	0.955	1.788	21.054	58.813	27.434	11.126	23.078	57.578	71.063	33.817	59.01	12.972	0.905	63.849	12.52	32.255	40.007	44.377	92.132	21.832	39.696	13.094	96.308	30.651	42.961	1.152	18.8	86.584	0	2.072	87.602	1.721	22.638	0.896	31.694	45.276	59.324	57.473	0	0		58.492	0	0	3.654	1.795	44.067	44.753	46.683	0	40.416	37.151	36.571	56.373	4.106	15.985	1.889	117.376	22.19	1.717	44.089	24.77	19.203	25.587	13.986	0	0
Mageb1	58.706	8.537	32.712	6.057	4.033	18.827	17.287	30.79	0	43.565	52.008	51.525	32.303	30.817	24.319	22.673	7.505	0.573	19.546	33.511	32.059	2.296	41.098	41.971	43.711	39.038	49.306	50.233	0	1.083	30.159	41.422	28.324	22.696	14.292	46.518	22.028	20.28	29.06	0	6.853	22.731		0	16.058	24.603	35.835	26.787	1.503	54.974	13.475	7.34	25.509	8.476	22.473	9.598	45.755	54.383	13.484	26.879	30.552	21.052	19.203	40.204	57.063	17.942	15.434	24.043	40.985	24.299	65.937	31.713	25.106	22.591	48.933	25.45	28.939	18.601	0	1.163	0	56.799	0	19.825	7.406		5.581	7.673	3.96	6.973	83.512	9.23	0	6.321	40.153	4.628	15.809	2.066	26.398	6.856	66.879	50.01	9.625	0	13.518	40.833	58.246	37.792	12.529	47.545	3.954	3.639
Gfm1	23.388	22.082	34.258	39.362	49.026	32.284	17.885	25.417	44.642	18.701	36.363	38.262	40.677	44.41	40.344	37.359	33.001	33.51	12.943	18.038	4.326	0.891	33.053	15.416	23.187	11.24	13.55	27.911	37.887	36.404	38.31	20.259	24.023	28.699	8.933	33.82	32.845	19.602	30.484	29.698	41.3	21.314		14.696	28.697	13.258	33.766	52.398	50.157	35.379	27.567	15.426	31.806	22.411	35.1	9.682	23.155	20.932	12.788	29.432	32.488	26.573	21.014	25.235	21.964	22.431	25.236	24.599	40.613	24.627	44.556	20.259	24.318	25.675	5.178	8.188	22.456	30.575	15.916	15.795	22.771	12.317	22.873	25.816	26.298		11.549	21.548	11.012	11.949	13.957	21.289	19.054	21.954	0	0	6.691	0	17.392	0	2.731	12.236	16.522	16.672	10.49	15.842	22.053	14.396	44.872	30.744	3.835	22.432
B3galnt1	34.609	36.306	57.11	37.977	18.183	48.732	47.633	37.661	23.16	50.674	49.007	41.218	25.872	12.406	19.378	34.549	60.066	40.386	28.643	21.44	21.997	8.411	19.906	32.171	22.131	14.53	36.821	56.274	27.898	15.865	49.482	16.554	37.496	3.316	42.288	46.058	24.1	8.723	32.151	32.356	39.01	25.223		16.953	9.05	48.147	31.738	35.385	33.889	50.164	28.998	21.72	9.216	4.777	13.64	16.229	25.788	18.61	8.444	51.003	25.255	16.611	17.483	39.579	29.098	16.854	27.029	15.358	4.88	10.062	30.659	10.291	46.967	27.78	2.925	16.793	43.726	22.321	3.974	13.439	3.79	62.408	33.034	29.282	42.882		28.836	12.974	7.812	6.386	22.448	15.174	24.67	13.741	19.398	1.304	11.34	20.962	22.738	14.352	39.181	19.045	13.316	19.48	9.004	18.829	13.797	15.491	3.802	27.149	31.756	12.305
D5Ertd615e	14.053	11.147	17.38	14.861	13.129	4.84	40.69	11.761	13.968	17.972	27.817	8.952	14.651	8.957	17.865	24.724	11.138	14.133	22.646	11.924	30.029	51.384	22.442	19.892	15.429	16.573	24.785	19.744	10.64	39.91	15.24	22.534	35.162	16.7	50.175	10.232	27.915	18.907	16.875	20.975	30.839	14.623		25.001	20.442	19.14	8.731	16.231	14.753	22.245	13.636	38.875	15.657	25.7	16.966	31.935	33.492	16.582	17.393	22.519	26.49	19.956	24.044	24.637	22.928	22.906	23.882	8.825	11.331	11.633	25.451	23.234	19.947	23.105	17.925	26.151	31.394	12.496	16.571	7.239	24.147	27.33	16.984	25.527	28.366		29.615	26.239	21.567	28.792	35.675	43.27	44.211	34.366	28.148	32.402	18.749	38.414	26.349	44.076	60.876	41.413	25.134	21.69	40.595	39.985	23.439	29.113	23.07	25.008	40.934	26.567
Smndc1	19.928	20.055	30.926	54.151	24.564	5.47	19.942	11.487	15.549	6.416	48.748	27.994	25.105	33.519	28.635	15.5	32.554	39.149	19.482	19.225	20.582	11.124	21.631	24.79	18.803	23.112	8.248	14.022	48.013	52.456	19.174	22.937	33.131	39.952	49.461	39.45	42.751	28.321	31.041	10.318	0	14.751		54.365	30.313	22.706	40.454	22.404	11.792	18.12	15.263	36.836	19.618	33.898	7.179	18.159	15.911	16.132	19.703	11.576	2.82	26.035	17.722	33.146	18.181	12.879	21.875	25.394	35.161	28.375	27.764	35.476	33.523	20.217	18.817	15.754	35.516	21.597	13.31	19.323	37.521	28.063	16.607	6.309	16.156		15.882	1.012	26.955	14.479	28.457	34.075	49.264	14.167	37.057	8.008	28.184	24.472	7.814	27.569	31.267	30.561	25.438	12.932	51.037	38.969	12.854	26	11.118	0	25.999	36.941
Lipo1	30.947	17.006	52.042	31.636	16.44	23.452	50.408	19.362	10.889	22.2	63.358	37.691	22.526	12.339	26.067	1.284	21.417	33.593	18.327	8.308	4.262	18.134	22.579	37.643	19.254	15.764	13.505	5.372	0	19.861	43.373	18.421	51.693	36.838	43.697	31.393	0.99	14.142	35.376	25.559	49.239	36.561		4.258	24.177	21.243	17.935	14.93	58.983	23.011	15.294	0.935	17.665	31.675	38.76	1.467	29.398	13.856	33.592	32.873	24.564	9.441	41.401	13.112	30.81	23.62	40.73	31.039	1.765	25.775	33.181	30.118	20.416	15.698	8.69	6.01	19.454	8.562	2.613	15.115	23.677	19.296	1.572	12.541	39.458		36.027	21.785	25.731	2.221	27.498	25.478	23.394	0	48.23	37.732	21.97	24.569	9.137	0.499	29.596	24.107	50.832	23.325	18.161	25.537	26.67	2.451	27.012	2.232	10.074	26.27
Mfhas1	29.736	41.52	13.407	10.126	25.585	23.913	29.147	20.444	27.621	22.728	8.36	16.672	14.43	13.21	7.477	9.647	23.164	15.432	31.505	26.867	13.862	22.439	33.032	28.067	23.247	29.174	39.207	44.555	24.596	33.043	17.697	13.947	29.931	20.178	7.964	11.21	16.886	10.524	30.174	3.937	16.216	16.078		8.453	31.289	26.6	21.396	27.989	28.095	30.186	31.613	30.836	34.543	13.726	17.488	34.561	48.323	46.403	28.129	13.519	15.483	26.424	11.524	14.982	13.745	27.603	19.281	37.745	28.803	29.845	15.97	34.769	25.097	11.269	11.696	25.012	40.542	40.538	22.312	29.817	22.643	13.084	11.46	13.245	17.549		23.288	12.593	25.295	18.98	3.525	19.652	33.866	21.676	8.852	6.348	28.832	16.652	25.963	10.916	14.636	30.592	11.403	12.013	15.593	46.305	12.014	26.274	19.17	36.042	22.712	25.27
Pabpc5	26.935	15.307	12.364	20.621	34.467	7.204	25.707	21.227	10.806	17.846	35.108	20.294	48.302	1.034	25.597	14.985	23.966	7.537	2.937	17.013	43.201	15.094	12.967	20.498	9.741	14.527	31.837	22.716	0.949	29.487	12.904	32.537	18.869	41.052	13.423	6.494	20.08	12.03	25.777	22.419	46.34	28.355		37.668	18.509	17.009	53.189	8.648	24.001	19.054	18.696	21.975	13.207	31.401	51.954	61.298	26.157	34.659	16.533	9.256	15.622	4.745	35.377	7.048	3.509	29.022	22.779	14.803	21.686	43.779	47.994	40.842	33.614	41.47	69.284	10.202	11.566	34.377	19.867	12.563	17.513	20.745	22.454	23.756	43.634		25.773	47.872	53.003	26.195	30.77	28.175	49.633	41.554	65.995	42.921	22.271	42.37	21.518	14.258	8.265	26.658	22.6	17.108	35.203	37.478	34.884	32.913	40.733	0.588	34.35	7.405
Spag6l	36.373	22.766	16.003	12.528	27.703	15.035	45.989	29.728	14.63	7.901	10.594	8.334	10.869	13.245	2.313	5.053	24.273	16.959	19.406	40.419	48.576	44.034	24.149	15.784	53.866	43.766	28.123	35.295	16.969	24.429	13.778	17.371	25.928	26.764	10.451	7.25	18.03	41.746	12.683	14.09	13.058	12.111		20.111	36.6	20.561	28.718	4.827	16.206	33.308	25.492	26.455	19.842	12.042	19.72	40.186	38.736	55.837	25.917	16.623	17.192	23.224	28.331	12.23	13.625	17.744	36.07	37.239	27.209	11.562	4.546	17.227	25.178	15.103	27.696	35.638	15.592	13.088	19.606	18.81	9.197	15.391	20.109	7.027	18.4		44.079	17.039	45.922	38.023	24.159	27.577	24.09	27.845	39.548	26.106	38.193	43.17	23.851	9.822	43.904	37.615	30.274	22.249	46.215	38.855	40.423	45.997	7.491	15.684	32.713	17.79
Svil	21.19	24.04	23.521	18.195	6.547	16.832	26.158	18.893	13.168	22.771	12.933	6.302	6.356	8.229	31.977	12.826	23.488	18.614	24.135	21.38	19.057	25.381	28.122	17.932	27.143	26.906	9.941	15.765	12.948	29.141	14.46	20.191	24.273	22.715	25.824	21.352	26.573	32.321	24.257	18.331	11.712	17.375		34.271	22.765	19.417	26.93	9.567	16.056	16.288	17.207	30.382	27.735	20.22	15.879	26.552	19.053	21.991	27.604	17.035	23.133	16.1	26.112	23.59	10.013	20.229	26.73	26.48	23.369	17.903	22.361	35.773	25.904	18.207	11.641	26.719	21.44	23.394	19.992	17.891	29.843	20.468	22.296	35.706	15.319		31.696	16.392	37.437	13.872	21.957	23.827	25.544	36.65	20.525	22.615	31.469	21.04	20.482	11.089	34.402	49.952	24.394	22.949	24.94	29.043	25.697	31.633	17.192	27.463	36.32	27.467
Olfr608	48.92	35.914	16.615	37.955	11.197	41.41	1.481	21.726	43.103	24.306	33.844	27.561	33.437	45.838	59.502	25.906	5.788	12.821	1.206	1.397	0	8.854	17.334	31.076	35.427	21.587	56.091	21.045	38.955	15.03	23.777	8.713	33.53	0.648	2.756	10.666	27.482	33.752	20.753	38.218	21.67	54.787		16.755	14.074	76.427	39.483	20.014	13.912	33.313	29.762	13.446	42.879	5.811	29.998	25.169	44.494	27.463	22.532	35.933	26.705	16.237	18.798	11.99	14.67	39.208	10.628	20.192	8.014	69.225	38.141	92.648	28.015	1.584	2.287	40.214	14.247	55.535	57.347	55.62	17.918	24.337	11.896	13.181	17.656		24.393	5.918	29.781	20.839	6.936	21.95	46.11	32.731	11.06	22.308	21.614	36.122	21.896	0.755	22.397	29.189	6.074	16.571	26.538	27.198	0.651	36.037	2.23	28.467	22.109	23.855
Fau	5.618	15.692	12.337	10.806	36.454	36.492	11.423	45.971	23.46	23.152	0	20.757	10.111	23.563	76.8	36.954	17.853	12.954	20.458	79.715	0	10.923	47.354	15.974	29.079	18.397	31.521	5.901	44.455	9.014	19.131	38.517	11.752	40.991	24.081	13.458	17.723	89.501	21.122	50.312	0	27.037		45.715	17.363	40.642	39.578	8.961	17.879	69.277	2.914	30.557	14.781	31.364	0	59.362	3.943	23.101	40.093	49.02	33.916	6.009	60.613	45.268	47.671	26.083	4.589	19.7	62.479	21.823	10.783	26.289	69.888	17.098	0	24.363	2.197	27.834	48.03	31.128	39.266	8.189	25.683	18.701	0		11.064	10.43	49.459	42.503	10.697	26.532	10.158	39.736	20.467	118.342	30.768	13.107	71.68	5.825	11.513	35.367	11.448	18.888	32.156	34.217	14.056	48.218	11.463	18.602	11.757	25.247
Stip1	54.882	16.412	28.985	8.621	13.557	14.745	33.327	29.838	14.706	16.083	0.441	11.265	17.976	25.064	15.914	17.302	41.508	33.569	22.893	22.099	14.36	22.408	15.32	12.289	19.684	43.532	52.801	25.22	67.372	42.266	36.702	16.743	18.215	20.51	15.498	42.947	46.722	14.758	18.967	9.83	5.574	26.577		1.359	10.686	2.964	45.801	19.063	22.822	29.098	43.84	3.483	40.43	22.98	23.433	12.49	21.933	10.531	26.807	29.149	19.143	47.943	21.225	24.706	22.469	22.97	14.645	31.288	24.414	24.737	19.217	53.932	22.882	18.93	32.964	20.194	23.704	25.703	26.414	13.875	20.553	18.665	59.937	29.653	47.461		13.114	24.963	16.642	31.192	9.056	14.181	32.996	20.074	6.22	26.348	22.988	76.932	19.985	1.062	15.269	33.712	19.452	13.169	27.32	22.644	11.901	38.748	37.103	4.749	42.342	37.16
Ccdc190	11.12	18.929	3.681	0	10.633	6.435	5.064	17.705	13.002	18.33	11.785	1.096	19.612	0	37.588	34.872	6.431	10.958	65.453	55.522	7.35	24.214	82.541	38.179	47.859	12.138	42.251	11.855	17.979	47.1	1.767	9.929	17.368	34.907	0	34.807	11.104	37.29	0	34.655	4.517	59.936		47.917	37.528	44.147	20.247	25.934	36.662	24.158	34.723	38.104	80.192	64.563	30.766	40.491	47.207	29.446	49.871	33.074	56.836	7.216	19.961	20.141	91.349	13.141	10.9	77.482	73.058	22.228	2.173	17.104	1.056	26.172	27.368	7.365	26.382	26.501	9.295	34.119	29.821	63.535	59.308	4.506	19.528		20.848	2.168	22.19	14.363	27.948	10.648	28.149	22.618	64.278	1.525	53.524	19.976	26.922	3.228	20.302	61.476	40.952	20.32	25.922	12.234	41.176	39.405	11.435	12.371	40.398	11.194
H2-Q6	32.553	46.801	7.873	14.527	53.059	19.877	21.586	35.913	9.912	12.195	28.511	41.914	43.339	55.508	19.768	29.922	36.206	33.311	21.859	12.909	4.585	8.81	16.193	12.885	21.526	12.517	14.528	18.359	4.43	34.423	15.798	16.514	17.333	0	13.058	42.731	12.431	11.118	38.352	20.539	6.762	23.365		17.864	7.202	24.352	19.996	20.65	30.49	27.267	22.162	34.204	58.087	24.782	25.113	11.049	28.355	32.297	13.141	31.926	72.577	35.546	10.527	11.755	56.606	24.863	22.664	28.997	38.924	35.34	18.073	17.912	11.128	29.647	13.006	15.653	24.978	19.737	21.435	49.737	35.861	25.162	51.015	34.477	40.233		29.067	24.637	14.112	34.403	32.399	24.879	16.387	49.5	14.15	4.44	25.605	47.952	21.843	2.685	15.919	2.223	37.895	24.068	4.042	23.402	23.138	29.381	43.853	16.805	8.128	0
Olfr503	21.424	26.466	20.641	3.561	81.567	68.877	28.233	10.785	48.322	3.27	6.689	9.773	20.992	15.531	0	15.799	10.591	12.808	57.922	100.114	3.278	2.7	17.368	64.161	143.749	64.094	90.594	55.424	55.831	42.012	14.186	0	36.406	5.931	5.602	26.611	30.474	8.158	53.79	29.135	16.117	9.189		63.866	32.616	12.055	0	34.453	1.768	28.475	74.188	22.658	12.306	2.215	18.295	37.246	91.233	24.362	44.924	22.126	13.572	10.893	10.422	40.974	43.936	24.029	42.781	23.247	63.13	99.716	0	16.386	20.729	10.465	3.487	31.387	13.033	117.837	0	106.689	38.103	1.349	56.831	54.663	0		9.845	65.739	57.049	65.596	7.554	21.709	15.065	31.854	20.236	44.896	17.745	17.818	15.228	2.303	10.348	27.02	22.637	53.825	10.116	38.195	32.757	34.744	2.267	34.575	20.923	31.38
Mab21l2	16.948	12.511	18.544	15.042	11.49	27.97	18.721	17.191	1.232	7.992	23.457	7.165	5.417	0.825	21.377	12.277	8.722	24.283	43.086	14.939	47.551	112.317	18.777	6.608	9.998	20.157	29.343	20.226	39.763	53.573	16.833	20.328	29.385	41.28	22.77	6.127	6.8	27.009	35.708	20.615	33.397	35.684		58.888	10.945	28.95	30.466	16.946	9.016	14.23	19.058	23.046	18.635	44.132	16.201	38.14	27.096	31.066	22.465	16.794	14.507	10.102	11.906	26.124	0	22.981	15.705	29.043	22.506	18.404	10.505	14.05	23.029	45.68	19.733	17.452	46.857	7.423	19.464	17.878	13.522	38.499	5.204	6.407	19.183		30.688	28.765	62.355	29.08	44.792	42.677	46.025	49.082	41.932	36.432	33.672	70.23	21.472	26.803	56.41	22.295	50.516	23.463	32.248	28.875	32.911	29.107	11.2	12.43	61.513	36.149
Bex4	9.215	16.957	5.448	19.644	0	0	32.787	46.519	11.223	94.934	3.329	1.135	0	0	0	4.587	32.797	0	57.655	49.473	13.324	78.381	32.446	66.486	20.234	18.105	18.516	0.847	34.487	125.667	3.661	0	44.077	0	55.296	3.434	23.003	84.54	21.312	51.164	116.977	21.341		21.68	54.822	24.265	4.369	5.716	16.422	19.662	24.257	67.662	13.398	23.15	0	82.574	21.733	4.421	23.528	0	78.807	0	40.344	62.955	6.494	27.905	51.187	16.052	3.942	44.017	14.632	24.935	27.72	31.784	43.536	17.801	15.976	24.583	31.512	7.148	20.037	10.969	2.808	0	74.477		11.433	38.919	21.633	53.561	52.635	47.269	59.775	56.721	101.832	36.338	76.54	172.123	42.85	1.338	67.295	12.92	17.924	51.026	35.242	73.503	48.416	44.102	1.316	11.106	13.499	108.495
Utp23	35.831	48.92	32.613	26.898	24.958	20.245	28.617	27.028	51.49	8.144	20.489	21.271	16.887	25.227	6.727	33.362	38.993	35.038	17.921	12.456	19.702	21.927	19.38	9.3	13.868	30.67	21.661	30.562	25.47	0.827	30.211	21.866	22.396	17.983	29.573	28.817	26.978	24.058	33.305	25.856	24.87	30.393		10.214	13.663	27.935	36.669	31.339	36.178	24.251	34.163	7.711	27.485	23.746	24.434	19.066	19.759	29.927	26.041	22.933	25.418	23.806	15.518	17.407	22.059	23.99	13.898	31.229	22.934	35.804	23.615	17.255	21.427	20.66	32.288	33.198	17.171	31.634	9.305	19.329	6.306	21.479	44.585	20.892	36.011		28.785	4.606	7.186	14.651	14.724	20.863	20.8	7.934	31.774	9.282	17.294	14.998	15.602	24.695	7.396	27.883	23.733	19.27	12.206	17.726	18.059	19.162	21.723	13.861	22.279	33.595
Cd5l	10.228	15.249	17.469	12.751	5.434	2.74	59.307	20.595	0	20.294	63.869	21.461	26.247	8.65	19.302	0.943	14.747	20.596	21.069	17.796	25.823	61.867	6.85	24.976	11.23	21.502	26.296	8.356	26.654	34.036	4.891	25.368	24.776	20.292	18.052	5.646	9.82	47.638	17.825	51.227	48.859	23.13		30.49	12.703	39.133	28.021	6.109	7.595	1.47	16.505	33.482	19.828	26.436	30.57	17.242	29.409	41.071	5.467	35.21	24.012	12.764	19.488	30.395	8.39	28.819	19.805	44.692	7.778	27.004	38.405	27.515	6.597	21.137	0	46.347	11.753	17.854	24.11	28.405	26.084	39.939	13.277	35.691	42.335		15.667	32	41.687	42.57	14.426	34.546	40.756	24.332	14.491	3.897	41.551	7.733	18.175	2.199	31.123	38.699	41.263	39.332	55.882	30.738	46.442	25.845	25.43	29.501	2.22	18.386
Garem2	19.756	28.001	32.797	31.794	21.944	29.076	16.189	30.029	44.235	26.589	35.567	47.679	35.698	22.133	47.863	27.317	36.4	18.309	23.584	8.571	15.664	2.037	19.56	15.143	26.511	24.614	13.123	27.51	24.497	16.008	33.297	21.159	20.844	18.644	9.51	13.757	27.398	25.726	42.334	31.989	36.884	32.141		7.166	22.017	4.244	32.739	35.896	40.454	20.515	20.469	24.15	16.441	11.698	32.974	25.262	16.865	29.677	18.608	24.377	22.487	29.137	24.682	19.975	24.108	28.741	17.605	31.443	23.046	14.812	33.393	28.42	19.589	24.294	26.311	20.192	26.221	13.664	21.041	27.175	22.057	22.566	17.789	24.866	29.271		24.484	14.263	44.213	17.528	7.219	18.881	5.999	12.55	5.937	5.817	8.288	14.665	12.226	19.406	28.366	7.595	16.561	25.692	13.083	3.842	13.231	10.16	6.84	37.556	8.185	36.05
Hs3st3a1	25.651	20.043	23.615	21.969	23.872	24.078	21.737	24.902	23.61	15.6	26.174	18.086	28.614	4.471	38.691	15.107	10.236	17.299	24.729	17.609	24.268	26.315	20.311	16.807	12.469	22.228	18.6	14.037	10.26	15.394	15.169	29.065	12.042	10.488	27.301	28.456	12.032	15.177	18.427	16.308	20.88	29.064		16.002	16.097	26.772	5.942	22.833	16.575	7.027	24.35	38.074	31.316	25.689	18.309	25.344	27.323	29.683	9.129	36.659	24.232	31.766	29.576	26.91	36.271	12.438	15.195	27.907	20.938	22.879	26.787	16.313	11.005	16.686	11.402	13.329	24.299	34.824	42.222	22.445	17.74	16.315	32.971	16.266	29.112		39.95	31.808	9.481	28.327	24.606	14.955	29.74	28.297	18.309	14.1	30.651	16.988	12.285	7.389	27.067	23.925	26.406	11.114	8.558	14.003	26.455	34.095	22.373	23.599	40.157	17.071
Wdr89	15.706	10.838	18.285	21.146	30.037	23.471	20.978	11.729	12.36	43.812	16.295	43.15	19.177	14.976	17.717	15.937	11.825	40.643	20.438	18.162	18.967	11.099	27.133	27.353	30.243	29.54	27.808	32.644	19.533	28.688	22.558	8.09	22.879	23.779	14.926	42.318	22.039	37.839	26.015	37.436	15.95	13.736		33.211	36.069	29.855	19.248	27.577	16.687	15.467	32.022	14.128	42.158	16.862	26.617	26.12	31.818	16.924	15.021	25.025	24.068	38.597	12.43	31.672	13.622	35.515	29.41	15.688	33.486	38.355	31.285	34.928	21.615	30.396	4.779	35.341	57.326	25.784	25.248	36.236	28.022	14.997	37.557	30.109	24.351		15.323	9.028	9.927	18.102	11.502	17.077	7.646	10.347	20.54	12.429	27.017	27.869	31.746	38.228	3.466	2.904	17.86	23.415	7.041	10.302	17.532	44.535	5.522	0	14.158	24.54
Rmi2	29.856	39.47	46.257	43.894	16.818	25.001	25.153	29.152	16.928	13.67	23.557	26.415	17.725	21.829	27.081	24.983	14.504	23.905	31.611	29.249	12.76	17.806	28.575	11.74	49.735	51.319	17.553	41.316	37.246	14.04	23.347	7.852	21.607	19.664	17.868	16.304	38.879	43.426	15.19	12.754	1.917	9.573		35.27	42.874	42.228	32.707	7.024	19.112	22.133	27.724	20.298	25.946	12.693	15.605	25.382	18.379	12.018	24.191	24.606	17.609	40.471	33.805	27.535	18.311	32.571	40.508	37.905	45.064	35.181	23.054	43.498	43.059	13.404	13.762	17.205	21.294	33.11	33.74	28.246	18.966	18.82	22.225	7.301	17.806		20.579	11.707	17.12	15.958	16.988	34.816	46.965	21.583	11.669	14.71	24.667	20.316	41.288	46.822	38.04	49.492	7.565	15.677	34.061	28.082	16.957	22.365	14.704	9.067	18.349	18.814
Mt2	26.234	75.432	26.366	1.472	6.271	70.484	0	3.82	23.964	28.829	0	3.231	0	0	42.383	32.647	26.26	0	41.035	33.451	73.158	0	31.207	34.266	54.726	21.477	28.754	0	27.491	18.941	1.303	10.248	1.28	89.869	34.726	9.776	51.635	0	98.334	14.096	14.653	31.76		0	0	27.898	19.903	26.036	8.766	29.26	23.813	8.918	75.014	20.138	11.761	61.569	23.202	75.51	34.947	47.025	63.349	9.822	0	25.009	0	19.376	17.144	120.477	100.991	53.017	20.828	17.747	48.804	74.52	37.471	22.926	90.965	53.655	21.182	50.874	17.826	10.037	7.995	0	11.78		0	6.392	46.19	0	2.497	0	114.141	0	39.026	51.727	34.92	62.926	15.491	87.579	0	81.449	0	9.079	33.444	21.647	3.282	0	131.143	76.612	0	20.042
Ccdc173	7.839	38.84	16.399	7.104	11.172	14.332	37.763	28.101	5.509	2.071	18.519	8.541	13.294	9.836	21.733	14.258	19.115	10.502	46.465	18.616	24.291	54.884	15.208	16.504	18.207	21.393	21.481	21.337	25.277	28.542	8.684	50.478	24.429	56.34	62.795	34.83	10.132	34.578	23.325	19.982	0.306	22.219		48.536	15.655	17.101	27.45	28.427	20.151	6.141	5.2	53.299	19.874	20.2	11.2	12.008	33.482	22.565	26.108	10.009	34.281	0	15.511	50.541	23.373	3.563	10.591	31.275	63.195	18.834	27.253	19.538	46.306	25.389	17.889	26.349	22.286	36.464	14.034	34.043	46.986	25.893	24.352	0	8.424		10.392	20.082	23.447	26.483	44.779	57.399	59.153	51.24	60.233	82.715	17.981	30.16	30.045	40.701	58.194	6.04	27.76	6.678	80.171	37.735	53.561	30.089	19.81	31.308	15.017	2.981
Lrrc66	35.491	37.259	30.417	18.975	10.819	22.399	32.545	7.4	25.53	32.72	29.259	4.987	25.206	10.101	7.696	4.743	20.664	25.092	17.111	25.257	12.301	45.384	30.828	14.223	2.354	22.36	20.886	12.259	18.186	25.605	26.496	40.941	30.693	39.464	16.396	10.651	10.063	22.23	32.864	45.01	71.119	33.852		15.042	28.084	29.431	4.292	12.706	14.858	26.105	17.513	40.162	16.393	22.607	22.273	18.296	29.025	21.482	17.452	6.958	16.297	13.079	22.161	20.436	21.102	20.408	30.16	20.369	18.747	14.179	30.258	20.524	31.678	37.697	24.078	19.72	21.3	20.97	46.385	6.57	30.429	23.898	15.789	33.301	37.315		20.687	33.277	31.105	27.998	34.468	26.066	62.559	27.73	24.298	35.531	28.409	32.093	10.373	21.09	18.327	14.791	36.139	12.53	20.822	21.293	33.374	13.826	13.608	49.466	50.944	15.842
Olfr910	39.8	4.889	36.094	19.943	13.394	1.997	33.547	28.136	22.12	21.232	21.406	0	10.223	2.521	15.847	17.311	21.489	4.924	33.132	39.417	24.744	41.414	87.519	16.343	46.244	24.886	20.823	12.075	15.619	0.62	13.816	26.739	12.448	25.993	21.142	15.839	6.678	10.391	17.874	26.3	51.8	18.712		12.919	22.989	39.135	37.744	11.025	22.381	9.369	15.082	40.983	4.12	25.887	39.102	30.779	29.999	16.683	17.158	14.366	8.553	21.7	34.681	28.241	9.725	18.551	29.356	24.477	4.297	26.409	4.72	11.557	47.414	36.065	53.495	21.327	45.485	11.339	35.972	23.313	19.605	44.682	18.548	51.673	18.507		55.4	43.312	32.884	27.452	37.522	22.024	44.018	13.961	31.205	20.538	49.379	44.963	30.518	41.504	18.141	32.508	59.127	70.076	18.297	4.783	41.572	40.922	39.185	26.152	18.68	13.892
Bex2	19.645	20.63	15.149	32.583	27.565	32.657	2.431	27.364	36.41	18.772	16.458	43.129	30.128	22.29	11.676	59.523	20.9	52.969	18.803	18.343	35.287	10.171	35.764	20.188	23.444	28.902	35.886	10.205	10.229	19.185	19.511	24.785	18.343	11.704	10.552	22.279	37.723	22.292	12.943	32.891	22.553	25.176		21.153	32.337	6.92	31.59	61.456	74.207	30.651	20.933	27.874	18.214	45.3	38.292	10.934	19.305	27.863	18.964	26.084	25.781	43.702	16.828	50.89	31.816	44.791	17.443	31.11	24.843	36.406	26.082	48.049	30.427	33.794	36.6	12.571	4.676	14.431	15.416	32.391	12.382	23.239	51.412	19.902	31.534		28.259	22.2	21.305	15.446	14.636	12.657	10.811	6.858	18.152	4.393	4.548	12.205	13.239	16.117	13.366	23.952	22.152	24.831	14	25.843	17.096	3.479	10.979	57.806	21.27	44.525
Atp6v0c	10.712	19.923	32.339	38.614	17.98	20.726	21.409	30.978	14.157	9.705	38.153	24.14	22.109	8.922	19.261	21.272	24.336	17.62	6.866	27.533	24.953	24.815	8.242	30.054	13.263	10.947	32.267	3.142	26.955	38.396	20.599	40.446	34.931	32.367	26.952	25.479	33.262	38.215	21.267	17.554	34.72	20.394		30.762	14.546	12.234	16.643	57.963	55.343	22.768	23.999	18.595	5.081	25.448	44.959	22.369	20.606	11.59	27.832	16.039	16.511	10.808	27.441	13.218	39.007	38.719	38.913	38.439	17.938	15.075	30.902	23.046	29.049	19.654	29.049	43.609	22.877	10.336	1.299	6.09	28.497	45.346	41.678	7.158	16.829		57.185	24.066	15.049	28.851	33.415	24.422	18.391	21.959	14.531	14.068	16.747	3.722	16.15	38.706	33.29	11.413	35.17	9.781	34.452	9.09	15.682	15.318	32.553	30.216	20.366	16.593
Lrrc73	19.961	30.61	30.21	26.278	6.999	19.526	39.393	32.556	19.773	19.376	23.077	19.339	13.746	16.495	30.759	19.872	22.497	23.061	11.718	13.932	12.645	40.295	24.821	34.101	16.948	31.375	45.7	22.014	9.562	11.529	10.573	19.01	28.318	22.213	11.743	12.397	23.509	21.26	17.829	19.782	10.811	22.694		43.501	12.091	22.102	18.424	30.045	16.008	20.392	14.495	20.99	51.336	28.23	9.886	29.906	20.4	23.492	31.613	11.662	15.263	19.264	34.082	15.011	20.899	31.648	36.09	32.031	19.353	14.082	33.808	24.258	34.974	36.99	32.458	18.851	24.528	19.643	33.371	27.297	16.638	32.359	29.2	44.757	29.743		31.92	16.429	22.258	34.721	35.471	15.776	40.844	54.488	12.443	17.796	37.694	18.472	12.18	59.876	29.154	15.46	21.397	55.633	33.444	19.765	58.597	21.952	19.006	30.102	40.156	21.767
Mettl22	22.464	12.611	11.384	17.703	15.983	18.101	12.18	15.059	19.055	12.49	3.865	12.845	13.813	13.522	15.621	10.816	20.078	15.108	32.071	28.178	33.975	20.473	35.121	39.257	33.767	25.689	29.556	42.644	25.623	18.665	18.46	9.551	17.752	17.823	22.184	23.17	69.071	31.41	12.797	14.25	17.518	15.625		42.553	47.442	37.919	28.024	9.787	8.043	9.208	26.703	26.001	46.142	9.705	24.664	36.518	19.579	15.652	9.203	29.828	14.396	17.855	18.441	31.018	34.597	15.407	26.98	27.634	32.83	15.035	22.376	35.421	22.759	24.554	26.592	23.617	31.724	20.333	37.471	39.3	15.992	22.738	15.18	12.734	25.618		18.434	18.681	10.791	10.018	20.368	24.693	21.156	37.218	26.712	52.731	30.33	22.111	43.23	31.442	38.189	33.748	17.34	6.664	30.927	28.136	25.593	20.288	6.303	18.223	30.949	28.002
Ighv8-12	30.162	0	48.4	0	5.15	35.62	0	0	47.232	0	54.485	0	5.428	28.112	0	2.681	0	0	47.429	98.317	0	7.33	16.402	50.921	210.52	72.901	29.517	0	12.901	72.588	0	0	37.855	0	41.827	36.126	0	165.28	0	36.658	109.397	9.072		40.016	60.591	264.014	124.628	53.453	28.796	12.537	0	20.506	25.059	9.021	126.941	33.708	110.092	101.285	83.707	100.121	218.933	80.658	35.371	3.423	0	0	0	151.821	7.372	23.749	0	0	0	34.97	89.95	13.873	17.693	53.642	2.047	1.857	111.259	0	0	0	53.743		62.37	17.499	91.671	122.443	0	2.456	6.817	28.829	18.314	7.388	6.883	61.573	39.755	0	0	4.315	61.461	86.491	66.701	26.666	18.866	127.242	0	15.979	31.56	133.607
Rtel1	26.23	15.151	16.403	15.434	27.451	34.453	23.56	26.484	9.797	14.733	8.845	15.506	14.98	2.282	19.124	32.497	2.853	11.092	56.732	38.805	31.787	15.667	14.977	43.941	27.263	20.996	36.309	27.428	40.489	39.091	7.063	15.093	18.777	16.119	19.135	23.458	14.998	17.518	23.894	21.402	13.852	27.245		30.747	43.127	27.274	2.322	4.483	4.155	29.849	22.328	38.678	40.002	9.274	14.932	34.822	47.199	40.937	47.107	16.408	8.328	22.841	8.932	5.927	9.154	18.082	26.76	29.999	14.062	44.549	17.372	23.908	20.58	23.772	7.429	35.282	13.723	25.709	34.108	50.339	19.329	19.725	14.034	10.275	19.426		31.499	16.854	29.763	37.193	20.421	10.365	24.346	29.015	9.414	12.592	41.712	16.302	40.615	29.95	29.189	27.321	21.92	17.107	41.825	39.28	28.292	32.645	40.794	46.474	9.905	12.992
Stk16	36.02	37.305	38.351	31.412	39.79	24.873	23.082	32.815	19.129	22.746	12.541	13.456	22.366	6.683	19.73	39.089	22.595	6.671	28.483	17.872	19.395	11.907	19.332	21.024	30.364	15.653	44.75	39.38	37.568	16.434	38.997	15.624	14.498	12.334	10.847	33.397	34.42	12.827	41.797	14.371	24.792	28.215		15.431	19.02	33.541	18.132	22.025	15.972	32.617	31.302	19.035	22.504	44.793	20.773	25.496	33.72	22.275	17.435	34.454	26.28	14.487	12.893	26.038	26.295	23.326	28.169	20.14	36.072	32.618	8.758	36.59	25.001	17.492	26.259	53.706	11.683	27.932	22.216	38.402	13.301	0.581	22.372	30.611	23.166		19.533	27.177	24.547	36.163	1.625	11.287	42.945	18.96	17.414	0	16.907	15.16	7.56	3.717	8.905	18.123	15.939	10.162	18.032	7.982	12.814	5.91	44.376	55.393	21.256	16.264
Cdkn2a	26.323	3.784	22.565	20.674	0	45.563	63.69	70.278	14.427	10.848	26.946	34.851	28.187	10.734	7.361	41.766	25.618	13.976	32.025	26.499	33.985	11.195	50.101	36.021	15.896	4.31	9.016	0	8.867	0	5.882	27.176	0.642	18.855	53.429	23.296	0	19.778	40.412	32.414	52.798	13.163		21.187	27.762	18.662	7.489	17.961	1.466	21.063	22.102	22.371	4.465	20.207	30.346	29.954	7.76	22.099	51.139	26.214	50.322	10.676	76.352	44.96	27.163	24.303	16.128	34.912	30.401	0	11.253	13.121	17.713	44.063	26.753	24.82	53.444	23.993	111.899	0.567	50.084	6.714	13.538	27.334	67.635		13.608	27.795	28.002	8.5	76.433	21.755	3.124	13.209	16.783	0	35.04	21.495	31.574	0.955	6.866	36.909	27.308	42.818	23.97	19.911	0.823	19.434	19.739	18.303	89.654	27.208
Man1b1	27.469	35.213	12.349	35.957	15.391	30.899	39.706	32.085	41.995	27.317	26.706	20.968	30.82	35.469	31.292	15.667	14.321	10.817	10.112	17.667	30.735	10.222	20.967	21.179	16.336	37.011	9.278	18.408	14.35	13.313	25.577	26.666	22.206	12.654	25.503	21.058	12.088	13.918	48.036	32.159	33.708	21.989		34.368	43.951	25.502	11.532	29.817	24.222	28.584	28.96	14.007	9.707	30.95	23.457	26.658	11.529	24.708	27.158	22.796	27.35	18.925	12.058	30.119	17.572	19.443	23.14	18.465	28.884	33.539	3.845	28.22	18.461	28.593	16.034	31.322	6.788	25.444	27.317	19.853	42.905	48.779	29.868	21.886	16.56		13.806	24.635	22.671	30.676	12.53	12.721	27.842	18.379	20.067	11.038	13.255	19.568	26.189	20.143	15.113	8.884	19.851	22.776	26.055	18.889	20.045	15.588	7.561	14.06	2.934	30.989
Nuf2	18.245	15.668	23.73	18.697	21.081	27.526	29.256	22.436	26.37	32.247	29.589	19.025	15.323	15.078	32.953	21.04	17.587	23.869	18.462	8.816	22.111	33.935	20.141	20.881	17.094	17.127	18.442	25.711	23.49	27.321	34.309	38.011	26.359	29.546	45.726	16.317	15.532	18.951	18.334	24.073	23.717	19.719		26.809	22.367	17.246	28.837	32.442	26.554	25.481	27.382	19.02	12.969	24.955	21.656	24.74	15.897	15.871	18.499	21.157	24.721	19.885	24.896	20.485	26.94	20.393	26.529	18.202	19.77	20.648	18.571	23.559	19.932	26.53	41.429	22.042	22.309	16.332	10.052	16.878	22.591	36.92	25.486	31.422	33.619		27.164	28.255	12.314	17.596	39.602	24.126	30.021	17.253	25.332	17.727	20.465	16.885	20.29	20.656	18.717	20.953	34.227	24.247	11.962	24.925	23.129	19.941	46.038	20.749	10.334	26.893
Taf13	16.135	21.65	21.968	20.846	8.474	22.736	22.615	11.392	8.337	15.111	30.029	12.344	27.717	20.734	21.266	7.301	13.595	23.675	23.793	29.203	27.269	45.746	21.17	20.375	24.425	21.614	14.96	22.692	30.741	5.883	20.638	38.744	33.648	25.58	31.497	24.596	9.858	11.214	22.031	19.047	22.096	17.5		15.438	16.395	23.273	15.764	21.835	21.239	24.895	28.847	17.285	10.9	21.495	19.727	24.688	30.269	37.528	24.424	26.292	16.48	23.796	6.957	33.986	25.595	21.487	16.176	25.551	23.004	18.325	5.972	24.545	12.579	28.273	21.488	33.732	22.084	41.086	34.369	17.067	22.37	23.487	13.97	17.584	18.539		25.613	40.109	34.793	15.788	21.876	41.243	15.858	19.954	15.586	46.106	30.458	40.672	23.638	15.258	54.196	23.504	23.141	17.936	28.939	33.957	41.591	30.121	8.729	12.012	10.743	30.98
Lig4	19.126	27.455	18.057	10.813	19.671	16.853	31.231	8.924	28.893	13.442	15.177	11.139	15.129	12.575	21.374	15.499	21.108	10.58	42.089	10.746	9.801	12.611	37.39	21.026	27.348	21.039	28.574	14.989	24.194	15.224	15.167	25.649	13.46	10.343	32.187	10.773	11.815	7.739	29.325	17.261	28.609	23.412		44.613	23.255	29.582	23.903	40.649	30.717	30.054	25.975	20.161	29.605	27.729	30.766	29.736	35.551	23.472	33.248	23.23	19.542	24.794	22.07	21.437	14.777	28.91	22.043	9.392	22.577	17.869	15.937	36.741	18.779	26.022	16.453	35.188	26.923	15.558	20.844	19.296	19.344	17.649	21.803	18.776	11.54		25.549	23.363	22.19	28.727	33.594	52.901	36.594	32.934	28.988	17.795	38.84	17.101	14.774	19.584	9.281	22.571	41.144	26.683	32.672	20.187	36.725	25.666	6.565	18.557	31.493	38.778
Cdc20b	15.611	65.512	46.895	43.079	32.277	74.556	36.03	14.746	57.555	31.877	56.401	62.356	31.892	15.14	8.914	18.902	61.006	27.599	32.754	6.229	13.073	2.153	52.198	20.47	51.883	36.844	5.781	75.228	14.528	7.446	46.515	24.487	30.478	62.545	23.085	9.433	37.674	29.366	76.384	26.45	11.998	21.32		37.617	0	20.511	26.008	34.546	43.236	6.138	28.724	3.442	31.082	8.833	25.941	17.404	6.634	19.431	18.735	17.367	27.594	8.951	31.403	14.748	50.122	33.657	22.059	27.06	15.882	35.038	45.867	29.143	29.059	26.967	14.835	17.466	16.94	4.127	22.044	9.455	21.407	25.829	52.722	70.955	40.838		21.521	41.124	8.048	2.725	0.803	14.429	0.668	0	19.727	47.745	7.638	11.628	52.632	0	33.014	5.916	13.131	44.975	11.526	0	12.14	4.726	27.721	14.082	3.708	0
Eipr1	26.697	14.554	25.362	27.876	10.329	17.86	25.477	26.967	21.99	27.133	12.266	31.929	16.913	4.027	19.945	16.515	21.626	19.926	27.715	47.018	34.108	31.24	21.294	37.818	29.311	27.625	8.034	30.493	18.944	35.901	17.779	14.295	15.215	4.614	8.988	22.426	2.222	25.508	1.477	28.745	24.918	23.718		42.23	18.195	20.318	21.512	30.056	12.376	15.416	23.953	22.872	7.928	22.184	31.824	41.705	27.752	13.918	27.581	19.056	34.624	2.504	27.87	7.11	15.691	28.723	22.565	18.695	33.268	22.681	16.776	29.56	19.546	20.665	19.16	23.99	28.585	16.879	18.031	40.034	28.102	27.422	9.406	11.569	13.704		21.274	23.063	26.492	24.717	41.429	18.998	31.252	1.652	5.903	25.4	19.391	33.865	22.098	15.679	15.697	13.292	24.013	13.031	15.176	25.255	13.127	31.899	2.865	18.313	42.273	23.162
Ppp2r5e	26.994	23.576	25.432	25.428	27.607	23.569	24.448	24.245	32.35	19.234	21.556	20.267	26.368	14.598	33.547	13.293	21.193	28.696	15.722	15.888	28.626	7.367	23.353	27.115	21.872	24.581	22.941	22.288	11.021	15.749	24.946	18.85	22.969	7.552	27.261	22.861	10.949	9.476	37.415	29.216	19.205	36.927		14.836	16.708	30.555	20.123	13.073	18.33	21.841	30.399	29.05	21.268	22.766	33.097	9.65	22.271	30.885	18.108	30.859	25.708	15.312	12.956	35.894	19.619	20.151	22.169	25.146	25.809	19.095	36.498	38.239	34.853	19.77	28.39	23.769	6.191	15.019	20.157	38.196	20.795	32.77	40.585	22.375	36.154		22.885	22.746	18.215	15.476	8.52	9.05	8.45	25.304	10.43	19.553	8.301	26.08	16.835	0.629	11.86	19.951	22.462	21.382	14.722	25.014	7.584	11.025	20.412	20.208	13.111	24.91
Slc39a8	22.241	24.307	12.018	15.017	11.067	17.575	21.484	23.058	26.843	23.639	17.694	20.45	9.508	20.682	27.014	10.77	15.111	13.593	27.635	13.643	39.913	50.676	14.94	24.162	6.519	18.674	28.587	18.591	21.996	11.787	21.989	19.544	20.63	30.588	14.92	11.063	10.918	30.723	26.165	20.549	46.196	21.612		24.798	25.908	20.588	30.158	20.225	19.504	24.889	21.924	32.295	14.534	28.092	26.941	34.498	23.339	21.242	24.355	12.16	23.086	29.765	14.76	21.506	18.338	21.704	15.291	20.718	19.543	20.856	12.415	17.916	25.095	35.733	23.11	28.143	20.019	22.552	17.016	32.613	23.342	22.589	23.77	22.124	31.631		40.788	43.486	32.485	24.308	27.017	13.078	23.724	15.082	28.231	42.274	15.968	21.777	18.273	17.675	25.461	19.956	37.845	26.888	27.492	29.618	17.751	31.973	7.618	30.322	41.72	19.447
Gprasp2	27.691	21.689	8.236	16.392	15.027	19.486	34.576	30.017	15.725	13.068	32.734	16.947	9.203	14.963	2.533	22.198	16.817	10.824	19.487	20.75	32.987	33.814	14.227	11.412	28.165	25.961	29.637	13.896	14.242	20.715	12.992	19.909	24.876	51.213	47.075	6.33	14.028	17.333	14.904	10.041	30.71	20.924		17.67	10.842	15.829	19.977	11.802	15.138	28.505	35.314	40.657	17.949	26.082	16.103	26.097	10.351	16.952	20.556	23.685	17.777	30.741	27.148	17.545	19.155	28.107	23.592	30.804	24.706	22.223	29.881	35.082	26.897	18.096	38.825	25.473	25.113	31.12	31.469	12.153	38.172	6.356	15.403	12.22	24.071		28.572	22.078	34.149	48.276	21.672	36.601	27.685	15.913	18.052	23.594	23.337	39.189	24.828	36.001	43.423	15.313	7.49	19.05	23.514	20.093	43.567	10.899	23.779	23.152	23.891	48.097
Pla2g12a	11.102	7.469	10.898	27.028	8.012	34.85	34.285	19.116	20.666	11.222	1.514	6.966	20.583	24.599	0	38.319	28.89	14.948	7.524	20.806	24.664	31.715	17.542	54.722	16.329	20.578	26.786	12.514	10.035	28.231	53.676	37.173	30.059	32.878	11.461	18.734	8.648	52.684	21.718	57.966	7.02	27.565		45.651	40.106	13.365	7.747	20.269	28.932	6.704	25.289	37.883	27.817	24.851	12.879	20.857	53.933	24.72	29.765	29.761	37.094	37.905	30.494	14.644	23.619	6.498	5.133	7.961	8.602	26.632	54.242	22.076	12.105	21.888	27.849	43.934	0.191	37.999	25.868	19.318	16.511	12.289	23.94	4.032	11.496		1.155	9.528	21.822	28.41	3.988	40.832	15.245	26.629	16.026	6.824	21.637	34.851	28.14	8.513	45.893	20.14	25.262	17.399	35.097	12.964	44.81	27.943	21.841	36.898	9.512	22.404
Egfros	42.142	39.736	24.241	17.039	42.204	39.821	32.691	19.904	23.121	21.121	14.631	11.923	15.305	2.477	17.221	16.772	11.612	6.612	45.97	47.391	34.115	9.688	16.439	18.892	37.099	40.406	24.967	24.25	20.745	56.345	27.904	15.89	29.649	25.539	9.046	14.855	19.32	14.863	32.095	22.61	1.928	17.186		31.498	36.755	35.375	19.802	23.785	21.567	46.764	41.183	18.327	22.08	19.341	15.805	23.221	39.361	38.43	16.859	33.775	12.415	16.346	20.778	13.723	16.817	16.965	25.121	21.945	12.504	25.39	33.853	32.037	24.194	10.399	12.723	36.496	10.047	21.438	32.098	36.812	19.435	20.175	9.112	20.577	20.646		12.038	20.969	24.232	23.539	19.156	20.99	41.146	18.035	10.489	22.458	45.483	17.245	21.158	36.37	9.407	21.674	22.154	23.914	25.237	26.107	29.209	26.869	24.673	28.158	16.407	37.023
Tial1	23.687	22.746	26.026	22.064	18.296	17.203	30.055	25.925	17.555	19.799	11.303	28.209	10.838	14.215	29.992	17.936	35.417	25.438	26.798	26.844	7.386	3.421	18.714	16.957	20.609	34.149	26.023	32.346	21.745	22.408	19.309	22.696	14.07	10.439	11.438	28.728	23.171	9.367	18.713	21.913	18.382	35.051		17.709	23.205	28.29	19.708	24.256	8.214	23.623	24.138	19.143	28.05	29.161	18.462	21.932	21.85	11.149	18.109	23.737	37.66	23.983	15.409	28.403	36.557	30.452	27.564	17.694	33.741	30.216	25.111	29.836	19.547	30.151	28.604	17.164	17.23	38.848	20.696	32.453	11.641	15.96	37.543	28.638	25.308		9.088	15.791	11.476	24.534	6.382	15.539	24.572	13.605	21.37	17.433	14.397	16.993	23.999	14.92	15.736	14.547	12.605	20.726	12.209	28.427	15.235	24.803	24.895	17.92	7.856	26.21
Cnst	26.641	20.527	34.073	27.351	21.957	20.152	14.869	25.357	19.935	20.929	20.445	32.703	27.09	42.032	34.623	38.678	35.15	32.69	24.21	26.292	16.366	9.775	30.986	16.354	26.478	23.473	19.721	34.886	11.73	22.489	25.768	20.6	27.706	22.775	18.746	46.554	28.003	33.258	22.358	38.282	9.903	21.63		24.795	22.978	19.486	34.676	27.433	24.437	35.126	29.635	25.571	31.983	19.199	16.058	13.003	18.822	23.389	17.01	13.178	25.578	20.426	28.207	33.406	32.78	29.966	22.972	15.441	22.642	23.929	21.162	33.23	28.119	16.958	20.853	18.26	12.631	24.929	17.781	17.934	17.196	26.352	25.804	14.112	18.851		26.644	9.617	20.055	11.021	10.112	11.016	16.805	17.708	11.841	9.255	19.469	16.262	33.802	32.856	30.882	9.068	9.822	16.873	9.989	19.517	13.287	18.529	17.906	22.519	19.258	16.667
Jagn1	16.276	16.899	18.175	15.471	11.618	22.425	17.373	27.432	15.418	10.868	4.356	4.733	11.391	5.899	19.103	8.439	16.594	12.674	19.644	41.87	7.471	19.997	34.419	24.746	34.002	35.038	32.209	23.476	14.89	33.004	14.593	24.725	10.15	31.819	23.938	21.479	48.616	36.293	23.616	14.576	18.595	26.89		42.826	36.433	25.87	24.438	13.46	13.093	21.266	35.498	11.68	30.675	21.769	26.059	19.613	31.322	44.895	23.588	11.706	9.098	13.823	34.886	17.778	12.289	25.378	26.406	19.33	13.15	18.772	17.395	29.457	13.6	24.996	20.118	24.537	51.773	33.368	41.872	15.391	32.973	11.34	21.357	36.87	27.067		26.488	16.891	19.569	32.702	35.293	15.718	28.969	21.476	11.529	51.935	26.96	25.842	15.851	16.405	50.999	14.942	28.14	18.776	22.642	15.233	26.299	26.241	23.569	21.795	21.855	37.789
Mthfsl	18.107	22.89	19.095	25.99	13.454	26.972	26.003	27.873	18.676	14.341	7.858	19.287	12.741	9.579	18.043	27.203	26.308	42.822	22.682	23.647	31.002	27.474	31.98	16.64	19.881	11.752	26.224	14.243	24.665	45.017	16.526	16.386	28.982	17.476	30.807	22.795	15.349	14.966	14.831	7.597	29.986	26.618		33.936	21.704	16.852	27.382	21.856	13.083	26.105	21.471	33.495	16.445	15.71	16.716	13.922	36.871	27.86	31.872	19.927	13.131	23.411	17.498	24.882	13.959	26.748	17.057	23.379	20.096	36.444	16.737	22.419	30.864	34.588	16.131	23.41	8.485	16.537	23.089	12.935	20.987	29.127	13.299	38.506	15.301		24.513	13.25	24.653	33.292	21.121	34.402	21.164	62.867	21.494	6.713	30.574	14.32	28.176	18.942	37.654	17.318	15.865	18.066	19.608	22.659	39.794	31.562	26.795	17.544	21.985	22.139
Olfr1233	17.579	14.595	34.551	18.418	18.786	25.745	18.558	28.256	27.933	17.431	30.284	29.966	25.666	11.013	29.081	29.99	23.696	16.022	23.067	14.845	15.872	35.847	26.368	20.999	30.293	19.443	28.285	24.074	37.471	18.118	34.226	29.885	28.525	34.371	10.479	13.665	8.607	36.462	20.983	32.32	38.662	29.659		12.686	10.326	22.756	20.977	36.972	37.087	24.389	31.809	18.838	17.04	20.311	24.307	21.196	21.051	21.334	30.759	12.83	29.284	14.964	16.438	20.069	11.72	32.503	28.626	24.336	21.213	29.602	4.835	26.197	18.064	30.944	27.246	13.172	14.447	13.251	12.497	18.563	21.201	13.363	25.192	43.638	40.193		33.864	18.534	22.548	25.564	19.506	26.144	11.052	15.423	17.814	24.153	11.778	9.031	24.662	57.453	22.47	2.099	22.192	14.344	26.291	6.244	38.303	18.138	28.6	19.752	8.868	12.138
Rabl2	24.493	33.865	22.183	29.82	37.686	43.62	23.734	33.392	27.928	25.413	17.573	21.822	14.115	39.95	21.048	41.181	19.127	43.607	19.02	18.886	17.224	9.309	27.772	27.552	23.459	16.212	21.181	32.569	53.831	36.371	33.902	33.153	19.84	18.177	20.695	13.108	21.265	22.463	26.599	29.636	24.345	24.962		20.972	21.703	30.084	36.324	35.234	26.701	40.182	24.125	6.378	16.417	17.093	17.022	9.266	19.461	37	18.802	23.873	14.419	14.958	27.379	11.592	21.51	13.472	13.41	19.187	27.864	33.893	48.377	26.348	18.564	31.193	52.678	20.134	21.637	16.219	21.534	33.462	9.915	20.604	25.809	23.758	27.3		26.581	32.593	14.146	27.935	13.395	17.525	6.184	46.025	2.215	11.616	21.921	18.085	7.309	2.647	12.913	4.697	12.164	15.15	13.287	8.959	13.039	24.145	27.912	29.955	24.429	18.501
Olfr20	15.786	24.085	22.475	22.05	13.478	1.998	22.926	17.828	43.556	36.732	24.055	17.855	33.281	19.968	30.829	9.622	6.808	13.411	32.103	26.378	0.666	1.644	11.037	69.735	57.303	41.848	44.433	11.844	17.363	2.584	10.239	7.191	11.322	5.619	10.235	15.607	25.055	32.615	10.021	58.57	26.175	8.479		20.346	25.44	89.077	44.912	21.582	22.249	6.874	48.253	12.266	13.428	15.738	15.681	0	22.162	29.674	20.744	46.628	13.614	45.03	37.731	57.586	23.028	38.549	18.159	21.938	41.617	33.146	24.792	18.124	10.457	26.147	11.681	48.9	4.998	31.514	5.815	32.488	3.211	9.313	6.382	23.5	32.147		2.665	0	23.163	26.217	30.671	0	31.093	41.817	24.648	31.486	41.512	15.456	17.835	74.352	47.896	3.872	14.622	33.004	0.587	18.609	39.497	18.372	6.442	15.532	8.495	40.249
Vamp1	35.275	37.169	28.613	22.385	41.257	31.984	11.121	25.556	30.86	12.922	12.059	21.395	25.039	28.459	20.552	36.723	17.466	28.485	36.214	32.176	13.947	4.388	22.091	16.326	25.737	33.619	15.244	28.237	7.836	29.698	16.048	12.277	15.477	31.279	21.423	33.357	46.979	38.819	21.417	20.381	10.709	14.455		10.897	29.869	31.885	32.733	19.481	23.659	26.266	24.721	10.522	25.001	24.776	22.835	27.192	32.205	26.421	18.527	17.224	25.188	29.159	21.339	17.959	20.62	31.097	34.207	33.397	31.605	20.683	28.354	28.901	39.755	21.934	12.336	28.053	22.705	42.364	51.164	29.815	21.581	17.802	23.467	10.452	14.761		5.438	6.162	18.032	12.248	10.255	26.116	13.803	14.313	9.028	10.275	30.132	6.969	14.447	7.708	8.409	17.323	24.79	19.953	11.743	27.335	18.79	19.389	8.668	4.993	14.224	15.273
Krtap4-9	24.762	51.097	36.168	49.029	67.031	93.323	0	7.778	27.499	31.014	0.877	13.455	17.433	40.389	9.956	7.251	22.681	33.41	10.126	26.394	33.098	19.824	23.565	34.428	50.377	50.879	24.613	0	8.722	10.517	2.893	34.953	12.797	0	25.709	2.714	111.183	32.257	80.156	0	0.74	28.368		14.429	18.907	37.618	8.288	16.263	6.49	32.493	14.544	2.971	65.653	26.429	54.108	0	30.06	37.734	27.489	27.077	17.587	68.167	4.783	14.464	43.993	3.228	44.026	34.024	5.607	3.747	0	24.894	24.215	0	3.201	55.607	22.596	0	17.296	59.005	34.312	14.862	59.376	0	12.354		11.044	24.845	52.362	8.467	22.187	14.114	0	25.339	18.573	0	21.716	0	48.382	7.4	32.293	27.718	21.722	7.058	9.285	53.086	36.444	36.34	11.443	17.556	21.338	4.582
Bcan	25.431	42.564	24.459	15.97	32.893	37.262	10.804	17.135	6.241	25.027	11.199	17.997	11.237	8.048	5.896	21.256	34.195	0.484	26.168	14.265	10.977	21.954	35.579	12.749	54.801	31.902	1.907	22.675	24.718	19.183	25.823	15.886	26.307	8.747	27.802	31.47	36.079	29.87	24.368	9.518	0.385	11.788		32.665	20.323	31.138	28.796	17.422	8.456	33.684	23.773	17.29	8.462	9.006	8.265	17.006	23.126	36.053	21.7	14.364	30.552	29.605	28.043	21.258	11.082	28.736	35.657	27.8	25.003	41.422	20.631	32.975	32.602	11.359	11.886	8.904	12.988	38.815	28.484	32.06	5.33	23.72	16.195	7.498	10.415		3.14	9.557	21.72	24.269	34.689	17.956	31.528	26.919	8.873	10.087	32.74	19.371	45.387	52.614	28.214	22.809	12.305	6.568	12.097	16.182	24.216	21.258	7.319	24.809	25.021	15.01
Trav3n-3	23.482	14.542	19.222	42.559	21.59	29.864	0	0	0	52.105	32.629	20.021	54.612	129.629	44.895	8.991	76.342	3.069	66.972	2.424	78.355	0	0	8.988	55.529	53.234	67.642	1.66	0	118.819	0	10.08	0	0	19.128	23.558	26.014	30	38.895	66.322	12.841	5.704		38.023	68.384	45.734	49.675	40.334	28.167	22.774	1.64	76.139	0	37.815	4.627	2.569	58.576	6.932	2.005	2.398	65.426	13.525	5.931	12.914	25.458	0	1.476	14.302	44.811	46.459	48.538	46.304	52.906	106.282	45.646	46.524	4.945	48.186	0	21.795	117.828	0	1.376	3.66	23.43		0	0	0	0	55.026	8.236	37.151	24.17	15.355	0	7.694	33.186	26.665	28.839	16.489	0	46.845	47.51	6.579	39.746	4.519	1.839	0	51.912	0	34.092
Eif4ebp1	18.615	43.223	30.315	16.945	39.882	41.738	51.487	36.143	23.1	10.614	11.843	39.795	31.857	35.517	48.013	63.813	39.454	15.217	13.429	21.685	4.353	19.12	17.714	20.535	17.738	20.319	15.398	49.064	29.97	2.818	46.743	38.807	11.314	29.313	26.035	26.83	9.779	16.667	37.254	66.367	45.656	29.949		16.091	13.677	27.389	45.631	22.657	22.69	29.295	21.679	22.924	50.385	18.627	48.137	15.986	35.895	12.805	19.105	31.245	20.143	39.009	24.988	52.176	20.154	22.05	28.117	29.478	38.158	26.069	54.483	16.507	27.247	0	5.788	26.493	14.742	36.229	14.013	22.401	20.365	15.528	35.056	21.705	48.012		9.199	21.681	14.945	15.878	0	0.4	1.667	14.099	4.478	5.42	38.149	2.151	44.071	12.745	12.367	15.477	25.505	15.073	10.874	9.661	10.106	16.809	32.607	21.491	6.174	19.571
Kcnt2	21.589	9.392	24.733	19.454	5.348	15.258	32	16.941	9.128	24.892	25.326	17.91	9.864	8.393	19.601	8.77	14.308	10.833	21.256	20.87	48.755	56.518	21.823	30.753	17.194	11.478	20.945	14.084	13.732	27.639	16.22	32.086	26.316	52.115	19.545	22.092	15.788	24.329	28.548	20.035	46.463	24.729		21.331	15.972	22.771	21.428	14.293	12.46	22.891	19.8	34.375	17.782	31.069	24.645	32.299	17.698	20.714	21.11	21.982	19.358	11.586	16.284	16.884	18.806	25.86	21.565	21.08	20	19.483	13.39	29.393	17.622	43.464	21.754	21.403	24.497	20.591	16.683	28.441	21.283	34.239	17.302	25.044	18.863		38.552	49.426	41.032	25.863	69.432	34.301	43.36	35.176	87.482	83.046	31.686	40.761	17.174	33.934	58.788	33.833	26.11	23.848	51.745	41.229	31.486	30.869	39.303	12.341	33.592	15.684
Olfr646	14.699	19.723	35.242	17.408	2.196	1.688	29.637	8.126	29.092	43.467	40.566	22.377	24.175	5.994	26.386	6.859	14.078	20.985	13.719	22.743	48.075	36.466	15.348	18.285	44.156	45.237	2.238	2.251	1.222	1.31	15.613	20.051	48.227	42.215	39.995	39.558	1.96	3.875	2.279	2.194	42.502	22.351		42.469	37.541	2.274	10.261	36.216	32.29	29.502	28.909	19.154	11.675	0.855	1.046	23.23	16.05	27.422	30.595	8.403	14.378	1.274	2.235	16.218	15.414	3.016	4.169	1.616	1.921	35.106	41.394	26.603	20.201	3.521	2.019	1.878	2.794	28.138	45.767	10.909	1.48	31.765	20.377	33.918	29.334		42.497	41.122	3.295	6.329	41.591	31.882	27.778	13.386	39.914	66.855	18.696	24.797	22.603	19.557	36.74	58.067	32.297	28.262	43.128	28.638	24.262	25.778	48.111	24.415	2.093	1.468
Cntd1	15.876	32.305	26.61	23.293	18.35	24.878	33.272	36.245	11.687	11.503	15.547	18.693	14.285	31.3	5.203	23.881	45.599	32.161	26.48	48.705	2.883	19.291	18.926	29.732	30.455	22.471	42.864	20.683	16.193	20.993	32.055	6.62	22.309	14.126	18.782	23.728	16.415	30.079	21.566	13.749	14.883	21.671		33.7	16.795	31.097	36.397	25.321	13.214	39.762	20.27	11.149	31.96	30.923	21.899	17.867	22.63	31.133	27.114	25.481	24.574	29.174	19.286	30.629	26.345	31.054	36.341	43.098	22.536	20.257	15.13	50.437	16.573	35.928	32.586	16.209	24.993	32.268	11.6	18.344	26.554	7.565	32.301	2.298	9.922		14.671	18.421	12.543	20.506	5.315	22.472	20.977	15.408	10.381	5.085	11.704	22.259	34.768	2.279	11.831	8.736	16.514	20.77	13.662	10.077	14.186	27.713	21.927	21.673	8.689	28.381
Fgfr3	23.813	16.359	14.779	18.013	18.289	19.819	30.211	13.181	22.441	25.902	28.288	21.763	15.339	13.708	22.898	17.298	13.662	22.884	19.102	16.776	29.825	14.114	16.304	24.931	22.123	9.762	10.531	12.28	17.26	23.857	21.403	41.85	22.93	27.516	13.883	14.856	18.829	17.811	22.343	28.273	42.458	17.695		31.088	18.182	15.496	17.678	21.654	21.843	28.007	21.518	13.186	11.906	31.281	21.255	31.266	19.695	28.533	13.756	14.164	14.527	6.723	32.197	33.127	17.356	16.792	23.413	23.633	16.315	16.075	13.161	27.469	30.963	32.138	24.27	21.211	30.185	6.324	21.802	19.131	25.773	14.933	12.233	41.481	28.062		32.085	34.307	15.652	13.5	24.414	23.829	26.424	22.06	22.441	30.668	26.735	30.355	22.428	24.867	11.101	14.029	36.747	25.358	20.408	9.632	21.567	22.054	20.93	18.68	24.939	25.47
Krtap13	14.699	21.879	18.403	15.522	8.268	11.616	70.145	20.147	1.053	3.563	6.248	25.558	0	50.771	4.298	12.912	27.889	1.469	20.037	56.868	67.872	4.413	41.965	41.949	48.416	29.258	41.857	9.536	67.31	47.168	8.588	0.965	30.386	10.771	12.209	32.22	11.623	39.664	0	0	6.147	10.013		36.403	9.353	17.514	21.32	7.509	23.114	14.256	47.877	67.017	56.992	41.031	39.872	35.667	19.543	28.206	38.395	13.777	22.619	38.846	17.035	11.677	1.741	37.68	5.651	75.31	53.258	31.772	41.19	18.471	94.46	42.105	0	19.885	31.56	11.533	7.392	44.714	23.502	53.668	73.787	56.938	0.863		11.92	9.832	58.359	18.987	8.232	17.742	62.929	83.306	55.127	41.51	34.989	33.538	8.935	20.081	7.893	12.124	35.88	23.94	48.816	45.188	12.98	14.088	4.94	15.231	37.999	24.091
Hist1h1c	26.204	29.001	31.568	32.729	20.093	11.24	9.851	9.6	28.904	24.449	28.58	25.574	14.948	33.869	15.361	9.844	21.446	22.681	8.02	12.608	19.405	12.616	14.586	13.531	34.741	36.158	21.676	20.902	38.488	28.557	24.552	50.214	30.888	40.648	21.815	17.502	15.665	21.507	32.333	38.964	15.565	18.737		22.039	22.996	15.022	22.505	26.373	28.636	20.14	15.259	12.101	9.585	16.561	22.798	10.549	8.745	20.397	19.759	15.755	9.452	25.914	21.105	23.173	25.882	20.815	33.926	12.527	16.495	17.44	22.948	33.446	31.311	29.593	35.309	22.285	19.85	25.06	30.527	14.488	22.397	27.324	24.109	6.511	25.653		36.124	35.338	32.644	29.376	20.71	18.598	19.556	12.57	12.608	9.325	15.268	6.056	16.787	35.163	16.764	16.836	16.028	17.795	29.714	23.798	7.422	18.124	35.308	28.419	33.316	28.884
Ceacam5	22.387	21.411	8.916	8.989	8.732	29.708	17.775	21.734	20.091	14.243	1.703	3.192	22.265	26.136	20.5	29.032	68.145	14.213	28.396	49.974	31.64	13.63	16.595	39.574	24.32	20.321	26.904	8.23	20.461	6.805	6.085	19.725	10.121	30.529	16.636	5.269	24.661	39.884	6.954	2.321	4.786	14.884		47.854	22.941	15.99	22.124	12.57	6.824	8.456	12.834	21.469	37.917	19.076	6.037	32.848	26.399	34.592	34.008	15.645	50.028	20.879	17.539	17.223	10.676	21.582	22.907	24.07	39.109	21.474	21.587	13.928	17.349	19.364	28.998	20.593	20.428	20.955	36.935	45.901	11.743	37.467	46.503	15.517	6.114		27.613	22.968	33.539	27.699	45.765	29.548	23.488	25.542	31.049	2.828	34.881	22.61	33.57	60.883	13.522	59.946	21.085	37.842	34.762	43.427	33.017	35.994	0	26.216	10.011	36.217
Gen1	30.601	25.368	21.028	24.078	13.538	16.324	35.775	26.911	21.903	19.516	11.845	15.418	17.398	13.936	9.137	25.593	21.659	9.622	16.462	11.468	28.732	10.986	21.084	12.607	34.361	30.257	33.395	22.006	16.51	20.244	30.787	28.609	29.581	35.644	19.99	22.028	27.95	28.21	10.301	27.138	19.675	9.518		16.608	11.929	33.91	25.157	25.267	14.829	35.749	30.392	35.801	13.579	18.581	19.217	28.405	16.305	24.308	21.507	18.337	18.693	13.639	18.487	22.021	32.407	41.534	48.209	4.248	20.909	11.39	9.83	28.441	32.955	37.999	18.121	22.117	16.591	33.043	29.635	24.405	14.132	17.148	23.013	31.605	17.547		23.01	18.076	21.867	22.201	11.539	31.711	16.191	24.196	13.091	30.322	15.024	10.75	28.16	37.494	14.252	12.14	14.429	23.932	27.322	13.801	11.186	21.752	21.853	16.58	0.437	25.628
Scara5	22.152	30.283	23.948	20.594	27.235	40.158	12.611	21.629	39.006	18.258	17.683	18.396	25.036	18.582	19.507	31.663	16.613	27.207	15.107	17.5	18.042	7.752	25.056	16.062	23.071	27.358	19.655	37.81	14.213	16.857	18.984	20.344	29.533	14.349	5.362	24.292	30.02	20.624	22.008	18.478	10.67	25.985		41.851	31.493	26.281	34.452	19.315	12.972	29.342	16.316	12.049	24.417	24.028	12.647	17.825	22.142	32.427	10.82	24.539	17.067	25.433	21.198	23.732	13.508	28.61	18.613	22.552	25.881	31.071	27.986	24.338	25.252	19.263	21.28	19.795	30.032	27.241	20.923	22.475	24.543	22.602	23.148	22.827	27.03		20.068	17.273	16.53	21.256	21.933	27.705	27.237	16.261	9.684	4.558	25.612	6.848	21.583	11.208	12.381	33.469	25.607	18.4	18.212	12.186	21.536	20.495	22.057	8.098	13.351	25.143
Kctd12b	23.11	27.484	25.652	23.636	23.677	24.043	15.439	12.973	16.084	18.788	12.874	26.139	28.321	34.873	33.409	25.433	28.327	23.773	18.944	14.56	16.237	18.454	17.055	17.601	26.064	26.084	22.113	23.985	24.947	20.935	15.614	27.372	16.881	18.213	28.579	33.685	28.981	22.381	16.926	16.754	15.966	12.578		27.254	21.937	20.539	26.687	22.428	11.907	29.733	19.693	12.612	12.953	7.68	24.97	23.703	18.385	21.57	14.834	11.272	24.201	31.391	23.918	21.856	18.359	26.358	20.933	21.535	31.067	16.752	33.412	26.756	30.989	12.281	10.018	16.776	22.953	28.659	33.153	17.886	21.935	15.639	15.452	12.104	16.157		20.806	15.834	24.682	20.51	18.858	22.939	24.624	28.19	14.7	14.556	19.253	18.133	28.662	30.121	28.293	33.695	16.92	17.411	30.063	28.324	9.833	13.767	16.841	18.364	11.285	21.619
Esf1	20.701	33.729	39.366	27.678	31.135	33.335	22.097	15.91	27.314	28.199	44.666	45.678	38.683	30.388	39.232	44.652	37.222	30.189	15.391	13.661	19.955	13.499	24.789	36.267	18.561	14.499	25.21	32.977	19.885	29.615	33.581	20.216	23.239	37.176	9.134	28.605	17.557	35.473	34.532	32.288	34.338	22.337		19.438	19.966	19.218	15.705	35.738	28.822	25.598	18.164	26.037	21.57	25.521	34.691	6.134	20.173	20.523	12.448	34.129	18.398	36.167	20.581	32.616	30.566	19.367	24.943	20.352	14.905	20.284	14.117	20.883	23.489	22.051	17.627	16.345	12.75	16.721	34.248	10.408	12.816	18.041	24.842	20.622	25.82		17.36	13.451	17.971	15.82	19.379	16.125	25.928	15.466	6.599	5.028	10.838	10.389	25.084	25.039	8.099	12.094	15.211	21.493	0	21.827	28.702	20.904	49.278	26.868	13.899	24.807
Olfr804	23.258	21.957	33.541	26.397	21.372	28.896	4.592	24.015	14.573	22.715	15.543	16.888	33.534	28.067	19.214	18.403	16.897	11.078	37.229	16.782	13.052	21.727	15.225	29.267	33.506	23.039	33.154	22.611	32.403	35.59	23.233	21.457	11.68	13.9	32.27	31.561	20.007	12.228	24.231	15.05	19.114	17.832		14.15	27.485	39.486	16.319	16.344	14.076	18.646	19.159	9.689	26.062	22.329	20.837	34.229	18.232	21.67	24.774	21.599	40.174	6.879	17.952	22.535	22.196	22.838	34.264	21.396	21.277	16.302	27.752	16.849	10.855	5.865	12.408	12.614	4.171	23.671	30.267	25.839	25.944	29.034	30.627	14.028	27.634		15.383	17.253	22.29	21.706	18.686	26.666	22.334	17.99	6.286	24.203	15.318	12.213	20.839	3.708	14.552	8.348	41.491	31.081	42.847	34.205	29.768	16.291	3.648	26.049	9.847	31.295
Olfr485	34.764	24.176	53.532	0	63.779	22.557	46.026	40.029	41.357	13.327	13.631	47.793	25.462	36.922	14.066	14.085	7.194	37.088	74.003	8.681	13.36	1.375	23.081	16.092	122.495	66.186	26.583	17.09	10.893	22.051	29.71	0	33.936	26.185	25.684	37.658	0	24.937	24.501	20.997	0	45.108		11.012	14.867	2.456	30.668	40.118	23.413	16.466	15.411	12.093	28.211	25.953	10.356	26.449	40.519	13.962	17.052	71.923	22.776	10.089	0	0.642	9.767	36.425	24.436	42.89	2.075	74.861	23.7	62.751	29.44	2.461	17.766	41.647	45.001	32.352	56.831	57.835	85.7	41.931	18.48	1.638	32.268		23.405	18.386	15.421	0	0	3.686	0	33.537	0	0	16.358	8.252	8.951	0	2.109	6.478	19.919	12.311	5.889	87.838	2.023	40.34	0	122.923	17.765	13.079
Snn	22.356	13.155	20.594	15.75	15.847	17.192	18.499	22.209	7.915	1.785	28.488	16.008	28.491	15.264	7.43	16.822	8.096	15.679	37.349	24.075	28.46	19.9	13.853	22.96	35.676	25.254	16.858	19.352	31.911	39.622	10.069	21.18	9.897	34.973	33.034	3.39	48.42	31.456	30.683	13.968	9.24	46.248		18.026	25.869	15.27	14.298	16.124	6.949	20.422	25.72	17.674	40.063	46.44	47.282	12.941	29.888	22.447	16.737	28.649	38.186	14.274	19.348	21.27	43.704	7.104	18.05	14.614	9.34	7.259	20.321	39.613	44.655	11.076	6.284	44.239	41.985	56.865	31.361	32.711	29.204	18.124	40.009	24.228	58.103		49.096	33.782	31.276	24.847	17.818	10.371	14.395	24.35	29.832	0.446	25.744	11.409	35.689	28.676	11.526	27.076	23.259	21.592	24.618	21.45	36.747	9.265	7.054	22.413	14.09	41.354
Luzp2	23.343	23.058	24.353	29.118	15.592	19.014	23.06	10.398	16.724	20.936	30.096	44.814	23.006	7.167	23.208	18.455	20.923	6.532	16.069	16.403	39.71	33.637	20.777	16.91	11.307	13.19	14.172	6.31	23.434	19.387	11.592	34.328	36.459	13.684	37.564	22.002	21.885	16.942	38.547	45.868	57.592	19.659		19.043	21.982	18.079	17.709	37.475	34.259	15.315	23.432	17.924	4.525	28.555	29.372	22.461	18.081	22.528	20.273	21.149	29.565	8.739	38.174	15.271	20.044	26.267	34.66	25.224	19.147	13.825	12.243	19.556	15.653	36.915	18.708	14.526	17.04	12.455	15.13	13.255	12.689	25.801	27.62	28.795	23.429		25.555	36.804	30.019	27.136	37.125	26.609	23.463	13.046	53.109	23.778	19.886	29.292	8.514	5.182	24.89	3.025	34.899	35.356	29.258	16.052	26.281	20.135	15.886	14.767	28.764	38.134
Prkcd	30.467	24.641	26.319	40.74	19.123	34.215	32.274	29.173	20.503	24.461	34.848	31.697	25.412	33.583	34.059	15.235	41.004	43.492	10.155	26.142	29.025	28.637	28.2	23.536	19.093	18.375	25.922	34.905	21.035	21.428	27.082	36.799	25.26	24.609	22.835	16.071	10.285	1.87	18.196	15.2	19.497	16.256		22.222	23.777	20.994	24.011	39.522	41.529	25.366	23.741	10.026	16.182	13.009	17.998	15.435	19.823	16.952	36.602	37.683	28.415	9.028	13.857	25.861	17.647	27.435	16.365	20.379	22.493	23.31	21.581	14.067	32.048	12.702	25.832	23.035	15.233	23.505	22.995	23.142	34.41	11.592	22.578	24.382	22.349		20.137	16.272	11.839	6.649	12.185	11.26	17.829	18.43	27.791	17.413	11.704	14.342	19.613	17.164	20.682	16.998	27.421	16.178	13.175	5.74	13.923	9.067	17.088	8.255	29.958	15.505
Pip5k1a	19.181	13.763	21.847	25.864	19.561	18.002	25.295	25.455	22.29	19.338	29.245	22.322	35.247	26.405	13.121	21.461	37.187	24.965	27.729	13.227	24.718	23.949	7.033	34.587	16.809	15.174	25.073	17.79	25.553	35.291	30.76	22.979	26.454	15.783	32.3	20.983	18.923	27.696	29.331	23.954	18.228	18.71		26.148	21.509	33.505	20.192	29.689	14.896	14.336	21.085	18.664	17.398	11.298	18.032	5.507	10.721	10.468	21.097	20.094	18.59	34.478	21.765	12.442	19.841	21.315	12.65	19.507	31.764	10.475	8.813	30.7	25.91	54.627	17.981	43.382	53.791	20.812	9.695	25.177	25.987	30.522	17.43	20.323	11.238		42.453	22.868	26.336	12.047	24.794	10.03	26.449	34.379	28.421	46.162	35.417	46.52	31.433	11.238	38.324	7.05	21.221	16.809	21.151	24.685	22.234	10.931	10.053	26.592	9.538	14.709
Nppa	6.242	16.408	50.606	38.016	29.842	22.114	19.036	59.73	18.462	14.698	68.723	75.772	49.424	66.899	31.027	35.507	10.909	46.963	18.596	19.149	9.209	1.517	21.213	25.512	68.528	44.771	35.019	27.043	52.059	92.988	11.513	0.995	0	67.754	86.555	31.565	34.244	13.399	13.511	9.582	37.127	6.571		40.852	2.893	39.734	38.051	4.425	17.877	60.535	18.616	24.249	44.942	31.112	31.979	13.951	6.134	3.422	18.807	34.334	33.194	46.735	45.87	43.209	9.874	21.733	23.308	14.826	15.256	25.555	16.337	0.635	31.058	24.424	0.98	4.921	14.645	13.479	9.317	0	0.808	34.115	12.908	20.776	15.125		0	0	35.324	19.579	6.791	28.46	29.625	2.386	3.79	0	17.091	7.281	30.933	69.887	0	26.79	0	0	64.954	7.358	1.115	42.674	25.471	32.239	32.654	47.282
Thap4	16.09	16.193	15.388	19.115	20.081	10.637	34.856	7.121	18.877	18.202	24.934	25.5	23.698	8.491	7.352	14.576	14.87	8.845	21.797	10.163	16.13	20.932	19.591	33.557	14.419	13.56	21.721	21.965	21.254	20.691	14.688	21.656	19.98	7.074	19.837	27.554	19.425	17.498	29.628	23.522	32.321	18.932		15.383	12.798	29.956	29.508	26.125	12.915	16.065	24.056	30.727	11.009	19.32	31.067	23.56	21.858	22.022	23.379	20.894	19.403	24.214	31.338	22.557	19.653	20.361	29.768	20.516	32.793	23.91	20.521	28.476	17.514	38.889	14.689	13.495	23.103	6.312	22.927	22.434	23.368	27.663	15.595	34.879	20.896		25.77	31.327	29.338	26.285	36.944	28.187	24.896	23.589	49.281	40.368	22.048	45.407	24.452	20.779	20.675	36.496	30.07	35.705	14.221	15.946	19.537	32.408	15.715	10.091	39.169	17.439
Gfral	15.945	14.5	27.622	44.517	17.286	39.85	1.055	18.72	48.776	32.089	8.931	12.33	18.218	13.306	13.364	14.305	20.209	8.82	34.372	23.89	44.426	71.913	38.111	24.909	2.036	26.714	41.997	43.621	27.201	4.165	33.145	31.453	21.356	16.629	18.979	15.199	0.356	7.918	13.308	29.887	32.386	12.491		16.989	8.022	29.292	15.472	45.08	13.217	14.026	21.542	19.664	26.957	20.184	43.697	10.549	34.617	24.192	26.756	26.587	25.37	38.871	4.87	25.039	22.771	18.898	7.876	14.387	27.915	35.425	24.911	6.865	17.906	33.104	22.001	20.125	20.301	16.157	24.304	32.279	9.407	46.03	5.086	30.052	40.7		14.824	37.949	11.97	17.722	9.884	27.898	5.28	0.496	45.706	29.881	17.374	32.928	25.18	0.538	49.324	2.228	35.101	47.226	10.805	18.359	37.574	13.593	21.714	59.817	8.691	22.329
Kiss1	47.524	4.555	47.998	7.776	3.55	70.595	19.728	47.099	62.706	20.4	14.308	0	38.666	6.46	3.691	3.696	15.417	58.036	41.299	27.907	4.09	32.002	38.631	34.486	45.656	72.409	27.129	0	20.751	15.885	6.883	22.101	54.124	9.867	5.242	22.136	31.37	49.333	1.579	35.467	96.528	1.042		61.299	2.142	95.26	19.717	84.749	48.524	48.973	86.277	55.198	177.543	20.728	1.268	2.817	39.891	5.7	63.748	27.607	62.759	8.649	33.594	93.598	45.851	7.313	16.176	0.784	2.541	32.742	27.815	29.611	25.865	13.058	2.176	3.643	17.165	11.446	77.121	69.121	7.176	67.345	3.772	0	35.566		40.947	0	31.96	56.27	122.534	4.515	12.532	23.848	8.416	11.883	1.054	26.275	0.731	1.437	65.85	5.95	75.749	45.231	3.606	8.17	19.817	0	35.353	5.507	10.153	4.449
Clock	24.16	27.723	26.308	30.827	38.147	32.05	19.112	24.383	31.137	32.107	37.96	42.419	33.409	39.223	40.499	28.808	33.371	25.393	18.88	21.946	17.642	7.838	25.933	23.764	19.371	17.418	16.987	24.89	18.169	16.136	32.199	28.219	22.433	22.117	19.933	17.692	17.425	14.131	29.216	35.072	27.96	33.124		24.073	21.454	20.315	15.772	36.524	34.046	30.081	26.725	16.426	20.478	10.744	18.064	8.871	16.012	24.151	21.145	19.994	13.681	15.146	21.894	26.246	33.883	23.904	25.061	17.351	20.909	24.692	35.276	29.167	21.305	14.421	23.953	27.238	14.356	18.736	16.652	16.659	29.78	23.122	31.466	27.493	25.734		19.907	15.608	5.276	14.951	14.549	9.159	10.579	8.421	5.493	4.431	12.864	9.52	21.607	3.099	3.517	18.57	20.619	27.224	13.507	7.727	17.924	13.56	33.384	26.514	18.684	20.099
Tomm20	24.211	29.292	26.582	28.222	43.972	49.062	24.612	28.846	33.509	36.064	25.938	26.719	28.519	35.386	18.756	31.498	35.146	26.978	11.294	8.229	18.511	14.175	21.693	18.579	17.779	22.823	31.734	34.965	34.126	7.315	30.76	28.6	25.782	23.109	16.648	19.332	24.151	13.056	18.305	25.765	32.89	21.018		13.043	19.556	12.26	31.308	44.856	47.63	23.024	27.399	9.62	16.762	13.165	16.311	13.64	17.303	17.346	30.192	13.986	18.981	25.897	26.844	13.613	24.215	22.759	19.392	17.178	23.267	24.84	36.869	19.815	9.707	30.463	22.801	27.043	27.113	12.861	23.745	11.653	24.356	23.926	12.098	9.078	19.138		17.338	22.729	11.533	14.621	22.749	15.591	18.655	17.04	11.359	14.556	15.067	22.786	14.157	8.899	3.69	0	19.978	8.923	4.867	3.243	8.063	9.925	10.329	32.502	27.405	31.509
Syap1	9.186	13.206	9.31	35.704	17.646	20.679	17.743	39.493	13.186	23.884	11.852	2.02	11.159	16.053	30.985	24.087	5.473	35.394	36.872	17.173	16.264	6.697	24.976	44.075	20.891	12.892	13.484	40.101	14.243	32.107	25.089	30.39	11.209	13.486	7.527	22.616	24.884	14.79	23.809	40.544	15.659	11.397		41.842	3.549	58.809	40.133	11.395	6.577	28.636	25.908	9.368	12.72	13.278	13.027	17.732	26.114	0.315	10.561	34.413	27.727	36.847	20.468	8.861	5.945	21.808	24.119	38.185	34.52	35.923	40.071	28.267	18.699	5.325	35.324	19.918	19.159	34.132	0.935	48.633	35.668	38.214	42.993	16.95	31.098		37.537	30.91	29.363	13.984	13.117	44.876	33.738	9.219	50.198	42.749	10.83	62.618	14.287	12.857	23.53	23.657	33.182	14.079	28.081	17.596	24.214	63.138	25.303	19.465	13.937	2.949
Lhx2	18.786	19.385	10.172	15.956	14.69	22.315	29.486	24.715	17.321	19.052	25.372	26.812	6.857	6.3	23.346	8.521	11.131	14.169	16.681	15.082	32.64	18.817	12.197	21.404	18.12	21.272	22.45	21.622	2.628	19.436	26.156	21.947	30.507	39.367	24.17	10.795	31.859	46.656	15.822	14.151	53.134	19.222		26.958	7.407	17.426	12.82	16.117	16.427	22.477	25.18	32.229	16.507	22.299	19.79	49.946	19.151	14.824	36.447	20.048	7.596	17.747	20.754	10.461	19.089	15.561	18.358	15.292	28.988	11.741	12.438	23.629	12.787	38.651	12.925	31.978	22.429	15.456	14.343	26.178	40.881	30.9	21.671	9.605	24.526		20.815	33.654	30.14	29.481	32.091	24.617	36.111	30.542	17.163	16.556	22.249	25.626	33.564	31.854	29.536	47.476	51.225	34.513	42.846	25.595	29.211	25.029	8.526	5.209	46.037	20.514
Mib2	25.796	17.464	22.2	19.418	16.002	20.583	19.287	11.412	27.641	29.38	14.943	9.049	21.391	25.565	36.319	20.115	28.147	32.317	20.62	15.997	19.898	18.331	21.441	20.31	12.369	14.257	23.263	13.655	9.288	13.883	29.188	18.222	20.082	16.881	22.477	36.808	53.297	32.282	22.917	28.951	44.105	21.313		11.928	15.541	22.488	15.173	24.102	14.912	16.627	13.338	18.648	15.034	36.46	34.297	20.436	15.082	3.446	10.15	35.77	32.69	24.45	13.581	35.279	29.257	17.968	18.539	21.718	22.347	29.156	16.951	43.249	33.475	46.543	19.015	17.272	22.049	21.342	19.852	20.545	30.62	27.902	29.482	53.756	25.74		15.755	14.852	16.769	17.293	31.086	34.803	25.315	30.149	30.534	38.631	19.473	27.164	15.908	16.115	24.911	15.371	32.604	21.472	26.166	24.475	20.425	26.933	22.387	14.077	20.329	18.196
C87977	12.419	0	11.013	1.161	26.287	18.983	47.503	29.891	8.193	13.505	7.478	0.319	26.727	8.44	17.685	9.337	7.77	0	38.672	11.807	25.119	50.617	37.918	41.841	5.681	21.181	39.465	35.43	63.522	22.416	6.938	1.444	18.185	18.371	31.965	10.123	13.663	36.833	13.619	6.256	22.86	21.79		21.465	8.676	18.605	56.188	1.926	2.306	14.554	19.728	18.294	17.555	31.056	33.141	26.129	13.984	25.569	39.349	15.116	21.086	4.52	26.903	16.854	9.898	9.555	19.022	35.851	11.51	1.141	14.853	4.238	13.928	4.725	17.909	58.787	37.774	3.451	0	38.801	20.394	59.616	24.839	27.784	5.68		22.114	32.783	27.333	24.062	34.976	8.553	45.847	15.234	52.785	48.797	61.992	45.159	34.757	28.541	37.115	21.767	25.163	38.325	50.418	60.135	50.492	40.837	15.151	34.301	23.878	26.742
Apol10b	31.183	71.348	47.069	34.987	29.739	10.627	2.361	15.781	29.091	5.924	14.382	13.074	35.104	10.821	64.313	75.134	40.955	4.509	23.062	36.066	0.685	1.693	27.465	34.664	44.071	65.541	22.119	41.159	42.709	30.87	24.052	1.481	32.383	0.413	4.684	53.772	41.087	22.039	4.762	0.594	8.759	0		25.879	41.266	27.214	48.762	27.572	11.085	10.617	14.153	0	15.434	1.852	19.546	12.74	40.423	1.91	29.093	52.416	9.679	23.597	4.72	75.37	38.406	12.006	21.137	24.428	42.568	25.354	24.312	34.252	25.21	38.702	8.019	9.765	8.476	2.36	34.348	18.584	31.258	5.641	0.253	0.336	0.662		10.976	7.006	16.062	32.137	5.053	23.445	5.248	8.434	22.56	22.751	38.505	27.088	10.284	1.445	18.17	2.658	21.508	7.807	8.458	35.129	28.634	32.091	1.421	4.306	11.663	20.871
Ube2e2	22.832	33.16	20.69	22.812	29.88	21.527	17.078	18.93	24.763	18.314	21.274	25.656	27.293	35.88	27.96	22.606	24.838	21.095	25.875	25.053	14.459	15.31	20.935	23.841	25.251	21.284	17.809	23.434	25.697	25.134	20.525	21.576	16.756	17.646	22.943	30.429	25.761	21.353	23.791	23.133	10.663	28.421		21.049	25.238	18.735	25.287	23.362	21.533	22.305	21.935	20.848	26.169	18.608	17.291	23.705	19.489	23.345	16.095	25.89	26.158	27.037	20.977	18.932	21.811	21.418	19.195	17.814	22.098	23.637	22.188	27.413	26.386	10.99	19.959	27.135	12.926	23.415	22.322	25.424	22.649	15.728	22.729	19.416	27.937		15.163	18.138	14.672	18.082	13.644	20.707	17.402	14.718	17	12.573	18.812	12.248	15.253	12.82	11.953	19.028	18.153	15.457	13.658	14.669	14.594	17.649	23.565	23.639	13.671	15.278
Oog1	23.601	20.268	31.254	21.89	13.917	21.136	32.694	54.074	3.833	8.213	10.232	7.364	4.757	2.053	25.028	5.874	20.65	7.752	48.129	46.46	45.502	34.796	8.385	5.872	23.494	9.618	30.179	4.627	14.604	20.195	14.689	1.756	42.084	11.76	12.219	11.14	10.272	42.061	19.073	22.545	33.555	8.613		16.366	17.36	8.605	32.528	5.465	18.226	20.753	8.569	35.087	23.181	10.102	19.751	23.275	24.12	38.344	45.762	12.953	12.348	2.749	13.777	31.998	13.622	11.389	29.047	29.401	31.766	12.719	11.915	7.395	28.897	37.032	14.867	6.368	34.744	40.855	58.887	22.24	6.842	17.123	10.31	24.228	23.55		59.431	21.47	40.631	31.298	74.894	32.284	49.289	39.582	54.837	51.256	51.605	60.063	7.897	17.356	25.443	15.758	53.455	39.206	21.777	32.025	34.248	87.158	4.045	18.379	61.309	2.828
Cpq	38.364	9.178	8.891	17.562	13.39	29.02	39.75	21.453	17.569	13.28	24.579	16.065	20.879	7.509	12.015	14.514	25.09	24.248	36.095	28.218	37.405	31.066	10.661	13.172	8.424	25.964	28.033	13.539	35.838	30.284	17.832	32.199	18.276	12.043	6.771	10.007	30.204	31.799	24.477	13.056	15.896	16.316		21.662	37.183	23.934	10.332	15.039	17.777	14.883	10.447	26.292	16.66	20.133	33.809	22.701	19.454	27.68	22.317	20.376	21.153	9.384	17.3	17.799	12.359	29.016	21.687	27.704	27.175	41.163	2.062	14.424	19.437	17.748	16.861	29.362	22.125	29.339	7.872	10.713	37.122	34.054	29.699	18.811	26.95		22.424	30.413	29.046	35.084	37.984	18.543	5.099	5.134	18.915	25.522	27.617	35.4	14.725	18.042	23.615	7.685	34.625	27.617	32.419	5.065	37.627	23.909	24.548	1.992	4.721	26.481
Nkx1-1	20.414	26.414	9.806	19.326	17.538	19.118	9.987	10.529	14.763	17.526	12.292	14.142	16.073	16.648	17.442	17.466	19.158	23.846	19.218	16.269	39.534	37.984	10.928	25.395	15.409	22.283	20.394	13.485	22.921	33.777	19.008	19.936	20.551	28.609	39.408	20.206	24.5	20.687	24.421	35.421	27.211	16.118		18.169	16.562	18.091	18.149	13.454	21.317	22.274	15.056	19.084	14.222	27.602	18.794	14.518	13.792	21.423	21.246	10.165	11.554	27.068	18.853	23.313	27.616	25.915	19.282	24.246	12.552	22.503	23.377	27.257	22.726	38.832	30.841	22.3	15.717	24.961	26.058	20.894	15.028	32.545	26.734	25.852	19.097		21.986	23.835	34.633	23.897	36.44	23.271	27.252	33.293	56.941	60.159	19.701	31.907	21.661	43.52	46.589	33.224	17.372	18.546	29.045	28.953	23.942	24.036	18.223	19.517	31.774	16.628
Rdh1	22.569	28.892	25.757	28.846	20.878	30.623	21.228	15.052	7.888	16.445	12.526	25.862	27.938	16.005	28.78	19.782	25.102	20.007	20.238	30.293	15.811	5.676	30.069	15.869	27.581	26.563	27.067	17.135	37.606	19.207	18.322	29.351	13.41	1.956	31.174	25.23	26.568	41.443	16.747	17.927	20.529	37.188		13.366	25.262	17.292	14.889	25.564	16.176	19.795	37.588	18.947	24.92	29.035	18.854	20.657	19.672	15.629	11.983	22.931	43.046	20.573	26.636	33.208	45.837	18.989	22.444	23.931	22.833	26.682	29.725	46.118	36.82	36.236	12.291	35.926	21.31	20.419	15.66	20.467	50.142	38.379	34.841	8.748	20.366		14.339	24.548	20.445	18.252	11.21	32.439	16.146	30.726	30.029	37.687	19.227	28.645	45.341	9.4	18.683	19.655	22.141	21.191	20.015	29.15	15.958	21.583	11.212	31.295	19.837	7.585
Rmnd1	16.619	31.757	26.303	33.475	23.462	25.963	20.114	15.753	27.254	19.413	40.028	33.844	33.135	18.782	30.899	18.89	33.039	37.018	19.104	16.686	29.194	14.47	11.581	28.976	19.396	20.283	26.056	23.211	22.333	13.437	33.272	16.796	9.964	12.226	10.162	35.109	14.951	21.217	24.525	22.032	44.387	22.041		21.065	17.694	18.422	26.681	34.09	39.937	38.836	26.964	16.192	28.032	23.378	21.12	13.588	14.788	10.546	16.27	31.971	36.997	26.455	36.237	24.845	31.486	39.821	30.786	11.812	22.053	26.734	19.98	35.037	11.291	37.039	29.474	21.306	14.09	16.524	12.928	20.301	17.665	14.909	22.733	42.157	30.554		33.554	32.736	14.208	10.818	23.171	15.364	7.039	17.335	23.36	28.719	21.042	6.946	8.21	14.815	18.43	20.183	15.272	22.463	27.645	11.698	20.954	21.187	8.411	11.525	8.818	30.462
Asnsd1	15.74	41.488	18.353	15.453	44.161	20.332	28.003	24.62	21.035	16.517	10.794	9.424	4.682	12.837	21.463	21.764	33.798	6.5	17.731	9.977	33.869	14.132	22.261	31.003	25.683	26.488	40.335	2.21	34.691	32.62	10.639	26.108	12.591	27.778	5.788	20.366	34.633	17.982	4.707	16.25	29.084	20.943		26.8	26.012	38.304	23.842	5.153	17.532	25.019	19.447	16.647	29.243	6.102	14.001	4.042	29.218	10.278	23.298	18.578	34.314	33.557	22.971	22.23	11.885	20.83	25.895	19.906	14.401	32.453	36.85	28.021	15.922	8.65	24.5	30.367	51.866	32.854	47.141	12.624	43.377	28.253	13.159	14.396	30.321		16.576	18.822	14.114	32.191	5.827	20.684	40.122	29.254	13.938	0	24.91	24.992	22.43	15.866	2.566	15.764	19.277	7.566	28.666	27.059	11.76	15.36	29.039	37.293	46.756	24.757
Crmp1	15.215	35.378	13.202	5.404	13.738	18.551	24.771	9.246	21.598	12.931	8.041	3.37	8.136	0.714	15.372	8.854	13.271	23.527	35.006	26.005	11.984	12.29	30.313	23.421	37.858	33.575	13.797	13.179	9.996	18.089	15.764	15.271	21.585	27.272	13.91	21.822	10.72	35.236	17.285	19.214	30.015	27.195		29.549	26.878	23.17	10.796	7.876	5.365	19.747	22.058	15.48	15.703	11.611	18.788	12.3	25.494	21.635	30.136	23.401	16.741	31.146	32.709	16.435	9.808	9.298	26.289	21.495	14.796	16.813	26.741	39.987	5.719	18.656	20.446	29.805	32.462	38.546	42.009	29.907	22.215	30.248	18.432	16.412	9.175		20.975	18.849	33.407	20.36	24.593	32.443	36.889	28.563	11.631	13.325	26.81	26.48	33.288	26.851	22.84	55.473	5.962	16.669	27.71	37.335	17.528	38.679	28.611	29.126	24.213	30.991
Tdp1	20.856	15.436	20.55	24.267	8.887	18.558	34.63	24.934	17.64	29.444	15.349	19.978	14.231	11.654	28.558	10.934	21.263	22.557	19.802	14.774	17.352	41.721	29.311	19.698	21.202	20.025	21.695	18.901	13.298	21.688	16.782	20.475	29.878	33.317	22.154	16.91	28.089	16.8	25.488	22.396	33.339	15.958		27.738	19.844	16.82	7.966	12.817	9.894	17.793	26.995	21.663	5.803	16.037	12.244	21.15	22.962	15.1	20.151	25.385	20.11	17.472	22.828	24.392	10.595	23.32	18.299	22.706	21.972	26.254	12.619	18.977	25.224	40.455	27.052	20.961	22.202	14.253	24.948	28.128	10.847	24.054	23.395	46.952	29.674		42.062	21.175	16.434	22.324	27.576	24.655	34.066	29.717	17.236	29.137	15.32	24.836	17.247	28.87	27.953	10.057	30.675	20.584	26.377	18.325	23.071	28.611	17.514	14.143	29.137	22.737
Cdk8	22.985	24	25.043	21.3	11.158	20.022	11.276	18.582	8.79	16.379	9.069	10.434	9.586	5.374	6.629	18.255	15.967	11.729	38.175	25.27	17.987	17.082	21.052	18.346	21.101	32.624	20.205	22.35	10.217	30.584	18.387	35.809	20.752	24.821	17.307	13.885	20.863	35.675	11.762	30.349	16.252	19.407		46.334	25.965	38.294	17.333	11.094	6.641	9.739	12.532	24	16.5	13.138	22.809	38.607	32.223	32.138	44.238	8.958	27.783	20.95	21.637	10.469	13.189	11.994	33.002	30.87	27.514	13.663	7.665	28.265	45.954	14.643	15.17	17.968	17.895	43.18	34.949	14.266	33.973	17.875	25.462	21.139	14.951		11.031	25.359	39.825	23.913	37.34	32.907	43.439	34.955	30.008	22.461	24.977	30.587	34.626	43.04	33.759	36.454	32.958	25.52	51.002	59.984	33.856	38.343	14.341	9.6	16.892	25.241
Hes7	18.76	13.73	42.346	32.051	1.529	25.113	26.7	3.725	26.484	29.869	25.673	23.104	16.65	9.736	63.053	10.081	16.597	0.724	11.856	12.018	26.421	64.553	1.623	0.53	5.617	6.981	5.062	48.98	15.957	17.785	35.994	27.124	37.041	20.713	28.595	16.682	35.614	56.988	33.663	17.564	3.031	8.079		11.087	25.826	22.454	12.534	32.793	23.745	16.127	6.192	29.567	10.332	6.546	25.668	5.458	0.419	9.409	18.932	14.153	17.159	7.981	27.533	30.822	28.329	42.198	40.401	0.338	24.802	25.693	0.521	40.379	41.514	50.607	53.872	0	0	16.682	12.555	15.801	27.04	87.364	31.511	14.686	22.973		47.021	37.4	30.653	6.058	13.8	10.692	10.118	22.25	21.746	36.551	49.489	43.518	21.714	5.57	12.788	3.416	46.441	27.741	6.988	42.804	19.201	19.537	31.057	0.395	44.968	76.257
BC065403	26.026	31.834	22.469	21.321	0	27.321	47.037	9.224	20.126	6.242	24.875	2.544	4.684	22.909	7.187	7.197	12.406	0	13.403	46.577	23.041	23.895	17.298	51.904	58.057	30.212	29.431	15.187	17.316	13.919	13.95	10.144	18.147	11.321	15.312	4.618	43.233	1.307	26.028	15.538	29.368	26.093		13.3	29.493	9.623	21.155	4.612	16.565	17.629	14.625	17.975	23.625	24.793	12.7	44.658	13.803	29.727	38.522	23.038	27.433	8.249	21.252	1.313	16.636	23.8	25.647	21.262	14.49	10.929	26.239	15.885	12.427	17.602	17.248	16.721	10.555	36.001	34.141	20.651	8.234	54.092	20.459	50.222	27.206		12.529	56.371	46.673	7.47	40.901	39.086	33.987	39.249	10.535	16.999	41.792	28.673	7.928	7.195	40.405	44.684	24.106	44.607	8.276	43.179	64.599	48.797	23.012	9.192	73.224	54.58
Mcur1	25.397	31.091	16.754	18.589	22.539	42.126	5.895	24.444	14.205	15.422	2.888	13.558	20.734	20.267	12.598	30.655	9.092	23.612	27.28	54.131	4.728	0.556	25.828	24.814	35.423	40.691	40.221	16.93	14.196	5.421	12.774	11.314	3.618	18.33	5.579	23.151	23.442	36.724	19.994	13.568	0.332	22.834		18.761	25.231	32.234	30.493	31.1	26.71	27.38	22.855	9.634	38.88	13.387	12.007	17.674	21.316	22.798	23.837	20.407	32.133	36.047	38.535	27.189	22.934	26.245	31.787	23.216	22.379	44.937	20.636	16.377	27.18	18.135	14.491	27.874	2.288	33.634	22.365	16.065	9.579	16.589	35.794	0	9.897		1.803	21.071	25.909	29.003	4.981	28.702	8.623	33.401	9.266	15.512	30.759	4.228	29.125	0.158	3.838	23.58	7.35	34.253	27.196	32.379	16.908	12.764	0	27.183	4.95	20.965
Psma3	38.821	23.92	19.672	16.667	16.336	7.573	49.896	32.69	4.584	13.604	9.064	5.367	7.735	3.231	0.246	8.627	16.522	10.601	13.999	7.71	16.366	28.978	9.425	30.553	20.659	8.432	47.036	20.024	34.692	11.44	44.852	42.223	14.308	3.948	8.04	11.809	24.912	55.768	12.479	25.188	32.184	14.596		11.773	17.14	35.105	38.506	11.794	16.767	36.307	26.249	42.015	19.967	8.846	13.193	12.678	18.686	3.611	11.214	33.926	26.106	4.202	17.994	23.13	26.321	26.479	45.951	43.442	42.022	25.618	10.161	72.355	31.673	29.538	19.151	60.309	43.919	14.09	14.676	45.751	21.893	21.724	11.168	50.165	28.657		35.497	13.835	43.011	25.84	29.416	16.482	39.172	18.023	17.679	50.94	19.194	38.21	24.561	43.411	22.989	11.505	27.739	29.339	72.505	40.588	19.079	41.548	17.823	10.65	58.029	60.17
Gtf2a1	20.268	19.899	18.558	16.223	32.498	19.411	17.413	20.876	17.912	22.748	13.99	31.201	24.598	14.11	12.133	17.225	20.205	13.648	22.195	21.232	22.21	23.126	26.109	12.606	36.906	33.589	28.558	33.392	17.576	28.75	18.043	28.276	20.026	32.483	19.849	22.104	30.969	23.751	19.515	20.696	8.283	19.775		26.321	31.013	12.892	20.627	22.077	18.721	17.619	18.846	24.198	23.598	16.386	10.922	31.992	24.775	21.106	21.127	21.824	28.101	32.387	23.536	4.811	16.547	24.28	24.128	20.158	20.299	18.255	22.492	19.536	20.055	8.4	15.751	18.417	21.088	20.001	37.331	14.699	20.154	23.327	15.348	10.141	11.098		30.155	19.072	31.188	26.977	24.001	32.401	33.044	28.774	20.485	31.995	26.584	31.283	24.903	16.323	31.266	42.082	21.474	23.609	24.082	23.285	16.697	26.301	23.299	8.249	23.715	20.215
Sdccag8	28.393	13.75	19.657	36.887	13.396	22.005	17.546	27.565	11.831	16.678	21.146	17.484	8.236	30.467	20.66	15.342	11.635	10.949	21.211	16.046	37.814	26.693	27.198	11.851	12.716	25.691	6.995	22.661	5.872	13.486	25.973	48.576	38.292	30.017	26.704	16.357	5.38	9.751	10.726	20.576	36.613	10.225		26.368	22.63	32.539	25.154	14.599	12.068	23.008	26.282	41.148	9.596	23.985	12.681	27.101	12.666	15.234	25.506	17.114	41.536	27.74	25.148	23.594	33.097	25.662	20.447	24.996	18.537	20.042	17.112	13.701	15.083	28.425	14.777	15.465	8.863	7.309	30.697	16.422	17.432	17.947	15.086	30.657	15.657		30.386	22.151	29.052	20.509	17.072	43.651	25.416	19.497	34.934	15.693	24.666	21.545	20.268	38.5	54.566	20.953	27.614	41.116	38.101	30.314	26.639	27.391	58.162	31.518	19.975	6.044
Sec16a	22.159	23.941	33.048	19.494	20.366	20.99	8.84	23.957	17.072	24.558	16.173	11.991	13.958	17.523	5.111	29.038	16.991	25.955	27.62	30.981	21.153	6.426	16.454	23.806	41.562	48.558	22.769	18.282	15.958	12.928	9.67	3.56	8.603	15.265	19.258	27.211	34.25	41.025	8.635	7.968	1.364	22.974		42.093	32.14	17.682	23.959	3.749	5.983	29.062	28.952	19.631	35.96	12.066	10.106	20.057	27.879	39.058	10.063	22.29	21.451	25.768	35.278	21.671	24.758	21.078	22.421	22.929	25.634	36.825	36.703	33.052	25.249	21.373	17.338	21.696	20.603	34.11	29.022	29.877	24.639	20.624	28.779	0	5.193		10.992	8.59	15.517	21.25	8.63	26.312	21.115	23.249	5.351	8.347	26.904	30.842	35.252	16.691	15.872	21.184	17.088	16.616	23.235	22.163	12.81	27.265	8.991	11.672	12.05	19.916
Plcxd3	18.204	13.019	35.089	21.797	11.702	19.127	24.384	24.653	13.042	27.317	23.949	19.593	10.214	17.465	4.372	21.701	15.312	15.984	26.055	14.372	21.803	40.596	27.513	19.981	19.986	13.859	24.591	17.574	24.961	26.752	35.096	32.951	34.046	27.44	1.35	17.386	13.071	10.163	26.229	9.863	29.827	18.519		29.17	28.46	17.352	12.766	11.766	12.268	47.624	31.103	13.52	19.572	23.699	27.04	21.758	18.791	28.179	18.849	11.577	12.775	16.036	31.142	32.203	25.102	27.907	51.983	22.892	29.575	22.258	9.529	17.973	11.141	8.07	9.916	12.946	15.215	24.485	18.745	25.578	22.591	26.273	13.753	44.322	20.606		51.877	52.929	28.729	23.908	46.892	24.413	11.375	26.406	13.654	6.032	19.059	22.64	18.63	2.886	10.972	11.031	41.061	31.553	18.665	23.983	26.025	29.285	34.084	19.713	5.602	11.961
Ccdc144b	21.31	29.622	26.275	13.937	27.924	22.021	12.975	16.042	21.375	25.829	22.096	20.351	18.089	6.691	18.269	19.003	19.519	12.682	23.768	16.825	9.416	11.438	25.594	21.69	22.772	19.032	23.836	24.822	25.42	27.792	17.883	16.28	22.36	2.555	27.756	9.13	25.931	22.082	29.356	17.145	27.429	20.994		13.123	15.902	28.623	27.45	23.609	30.21	27.3	22.344	20.145	33.47	18.768	26.567	17.992	23.294	22.196	20.368	17.553	26.945	33.563	23.45	18.197	33.5	15.656	14.243	8.753	28.467	30.568	24.638	29.457	25.981	13.989	12.396	22.014	19.758	18.747	23.491	25.93	23.85	19.863	25.18	7.966	33.204		19.795	25.362	14.045	15.309	10.849	17.148	14.785	8.54	7.266	2.345	24.15	10.934	19.515	14.721	13.821	11.185	19.654	25.399	16.603	6.739	16.537	21.352	36.622	23.455	29.882	23.967
Brat1	29.583	18.95	31.437	17.646	12.085	14.318	32.688	22.782	11.858	23.833	27.058	18.294	19.656	22.802	15.978	10.563	27.766	18.769	23.864	18.597	36.872	31.003	21.382	22.826	6.03	16.214	23.486	15.028	11.959	18.625	16.612	12.956	19.008	14.305	17.624	17.21	11.865	26.161	30.462	26.269	45.128	27.726		21.948	12.827	23.134	12.429	8.207	9.454	27.965	12.577	9.675	14.156	19.512	25.262	16.867	17.05	24.072	27.852	24.529	11.931	21.652	15.165	22.014	14.703	17.425	21.821	27.575	18.153	2.385	16.314	8.711	12.253	11.523	22.492	27.443	24.83	9.546	17.193	17.213	20.922	28.655	37.281	43.248	40.728		21.682	32.646	31.868	23.378	38.977	15.083	35.35	17.371	35.016	54.788	24.325	49.434	13.359	13.045	25.882	36.004	36.743	16.07	20.914	27.81	29.513	19.701	37.261	18.631	66.558	27.149
Foxd2os	21.291	23.938	34.509	19.057	36.887	45.24	15.322	42.967	33.217	25.961	22.472	43.9	33.151	21.851	28.244	41.084	26.608	40.24	16.077	14.449	20.261	0.814	33.466	20.534	8.405	23.241	18.354	36.498	12.177	7.293	28.987	19.224	4.437	5.662	11.4	9.806	2.297	27.057	30.527	21.853	23.566	26.443		23.698	25.619	29.317	16.108	15.729	33.575	17.866	33.442	7.807	13.681	24.708	28.498	22.118	17.867	28.691	23.105	10.165	7.462	30.452	1.309	28.887	26.974	18.2	21.106	7.198	36.019	44.831	28.344	30.153	21.211	5.339	25.496	21.126	21.175	35.952	23.407	41.856	27.96	29.9	41.012	10.421	13.845		13.192	16.322	11.232	21.631	8.654	19.907	30.28	13.765	15.252	10.665	15.54	0	10.242	8.681	8.423	7.188	8.996	16.559	6.535	3.948	14.964	13.886	37.244	18.187	7.009	35.047
Bcl9	23.743	21.741	12.849	16.086	20.63	25.29	32.102	35.905	12.791	16.558	13.967	16.533	15.07	3.873	23.605	11.137	15.032	10.55	35.023	40.571	23.957	13.982	31.633	31.126	28.374	40.769	15.514	16.701	12.44	14.212	12.244	11.415	17.561	23.889	11.766	11.059	22.182	23.039	23.524	20.854	16.6	29.417		43.421	27.757	17.757	17.32	16.766	12.206	21.079	22.961	35.513	22.837	26.765	26.786	32.213	33.204	30.403	26.763	19.885	26.461	20.285	17.592	28.51	5.332	27.384	15.889	20.39	20.702	30.468	14.835	19.183	29.278	15.008	18.963	34.189	36.747	26.391	8.328	16.371	14.065	23.914	20.595	6.568	6.743		28.073	19.581	26.53	36.448	21.908	28.314	28.751	24.073	15.137	15.344	21.297	15.1	19.952	20.147	22.627	38.778	37.183	23.008	19.791	30.895	23.19	29.478	14.738	33.018	21.136	14.445
Wdr64	29.909	25.523	28.52	14.289	18.682	23.33	26.64	26.789	26.793	36.049	23.471	39.925	22.364	15.107	16.786	26.895	27.901	12.622	16.769	25.9	15.545	17.727	26.994	21.844	21.822	21.274	12.866	22.523	28.888	10.217	19.74	33.382	16.953	23.557	22.478	20.133	22.603	23.808	15.389	33.179	23.516	16.657		27.956	18.994	13.485	19.946	7.421	12.896	18.715	24.347	15.481	29.178	22.084	15.077	15.919	12.136	36.287	28.49	25.365	26.016	30.583	13.517	36.484	26.226	22.804	31.684	29.794	17.168	20.278	26.162	4.672	19.094	42.089	33.498	13.49	26.236	22.135	15.031	10.478	41.434	12.633	22.348	14.662	13.286		10.375	19.121	10.759	31.156	20.575	14.958	29.309	15.751	20.504	12.572	21.782	16.939	20.937	18.485	23.655	17.78	12.011	34.193	11.246	5.042	30.416	34.19	1.378	5.188	10.741	12.834
Krt88	55.58	47.206	8.088	8.634	0	77.757	65.717	33.205	44.782	9.397	31.922	42.124	1.077	22.315	40.38	4.256	28.531	10.896	32.695	25.249	15.897	14.546	18.716	13.828	15.021	27.067	7.81	7.859	61.444	0	6.794	20.041	10.016	3.195	0	0	6.568	1.353	87.288	0	76.418	7.201		1.059	0	26.846	0	31.823	53.336	26.538	58.989	5.813	0	52.511	60.24	23.109	20.167	18.869	12.34	39.738	14.626	18.141	16.846	27.851	29.268	12	56.579	19.634	0	34.561	0	45.667	39.937	8.675	47.914	20.451	55.398	55.507	1.625	5.159	8.522	22.538	60.59	46.778	34.982		53.045	66.674	22.583	50.806	22.793	34.115	6.764	21.74	14.537	41.05	33.691	31.42	73.213	6.206	40.144	17.128	51.005	43.798	28.031	10.584	0	59.209	7.328	0	2.505	0
Vmn1r76	19.092	29.925	12.947	18.901	16.221	17.215	23.71	18.808	18.694	20.827	20.4	14.869	28.532	22.592	30.124	39.017	27.169	35.619	22.339	14.949	21.846	20.539	14.518	20.724	15.824	18.899	23.764	19.697	28.162	19.37	25.004	23.607	9.41	16.905	23.786	28.074	29.294	24.649	22.093	27.827	35.262	23.941		30.595	23.892	21.137	17.485	5.341	12.926	19.879	24.976	31.561	25.945	15.414	13.786	17.971	16.739	15.265	21.091	16.403	21.093	12.147	16.902	23.346	17.996	19.217	14.45	22.083	26.341	28.681	12.575	21.46	27.931	18.42	36.299	29.874	19.471	31.209	11.113	30.652	23.573	30.636	23.389	28.16	31.471		20.127	10.186	10.986	19.826	13.721	20.27	30.207	27.427	30.232	21.502	21.926	29.518	25.629	21.735	9.276	3.562	20.996	15.288	27.783	15.188	16.508	29.448	37.295	7.202	10.557	13.29
BC030500	17.44	10.029	17.528	17.611	72.96	36.494	42.816	21.587	14.338	16.17	17.327	11.813	4.943	7.111	20.59	28.756	22.792	51.113	28.29	50.913	68.448	57.112	55.598	18.983	21.063	45.688	22.699	28.049	33.288	33.577	28.147	41.849	44.263	32.587	19.238	4.062	22.605	16.207	6.954	18.742	19.04	5.967		4.319	9.432	5.299	14.885	26.503	14.569	16.914	40.764	31.421	43.106	14.604	36.301	11.783	16.281	18.406	42.593	24.893	28.075	11.426	8.59	14.894	19.752	23.186	21.726	21.058	28.72	49.023	11.716	41.292	22.435	30.52	14.85	27.273	36.999	25.589	0.414	63.882	42.662	17.794	2.658	17.668	10.876		28.85	35.413	21.111	7.884	15.773	31.808	8.968	43.173	3.706	14.951	38.536	18.691	18.987	21.516	9.666	21.833	2.261	33.8	9.528	19.188	20.726	32.854	33.005	24.657	38.321	8.621
Lmbrd2	11.943	10.948	19.218	17.632	18.14	15.868	19.682	19.267	12.14	15.912	17.735	16.147	11.878	19.04	8.816	6.258	29.663	23.572	21.85	19.164	15.582	24.442	22.389	28.15	20.704	24.015	14.435	16.176	22.853	34.722	23.991	25.356	15.165	20.359	21.079	21.416	18.019	17.684	14.323	13.993	10.761	17.489		32.802	22.05	12.732	14.307	10.917	9.002	33.705	22.334	26.13	18.714	16.669	21.394	25.929	23.65	19.127	37.382	16.216	33.339	17.818	22.901	11.414	9.764	27.79	26.995	15.5	19.359	33.722	27.969	36.001	38.671	22.866	19.042	15.282	42.691	42.082	42.395	26.082	20.258	36.648	14.231	26.655	22.58		14.484	26.987	21.081	19.718	24.108	26	30.404	23.552	16.412	22.787	31.556	30.522	24.392	27.632	23.772	32.017	16.302	21.755	30.745	38.037	26.174	25.055	12.826	19.647	12.365	15.415
Ifi209	30.225	7.003	17.997	14.882	6.238	22.47	33.424	15.622	8.74	16.428	14.926	23.567	9.588	4.256	25.131	5.953	37.97	5.542	26.203	12.842	26.052	42.54	20.693	10.549	20.77	33.704	22.244	17.786	25.391	15.002	10.15	13.591	24.198	39.005	18.038	10.939	13.362	53.141	19.596	47.32	12.366	25.18		19.656	16.7	24.445	38.974	7.823	11.626	15.395	21.909	26.906	28.665	21.851	22.561	14.846	31.839	32.337	34.76	17.035	19.909	23.066	39.984	33.857	14.667	33.727	20.783	14.635	0.744	32.759	1.594	30.504	37.181	15.221	33.448	30.404	22.421	5.801	34.908	17.055	18.125	39.38	22.863	49.785	0.217		19.185	17.662	37.648	29.491	16.147	18.095	4.816	39.572	39.741	70.464	10.652	51.714	21.347	42.608	27.223	10.453	10.715	15.051	19.8	50.24	46.515	32.549	20.187	23.586	4.459	22.28
Slc16a11	13.589	20.84	21.067	24.734	36.096	41.192	22.78	21.109	19.126	4.563	29.822	52.069	38.044	9.851	29.648	41.339	17.13	21.55	10.847	8.107	14.348	4.624	21.266	25.545	33.488	14.834	24.273	59.394	18.084	14.535	20.095	12.134	6.485	18.057	27.183	5.627	14.207	31.049	27.456	24.881	36.803	26.386		26.924	8.166	23.856	17.183	34.466	24.219	28.117	19.463	17.247	27.223	14.752	11.218	22.336	36.502	26.656	21.455	14.836	33.423	49.369	11.899	30.468	32.834	26.766	16.528	20.803	29.968	23.746	11.066	22.795	14.105	20.833	26.876	8.889	21.494	20.678	40.161	11.713	25.172	23.365	20.938	32.123	30.434		18.318	11.774	4.431	22.234	2.3	20.31	17.2	37.581	12.836	1.036	10.612	16.337	8.47	21.04	5.907	33.874	16.447	2.508	13.199	0	27.578	15.376	36.663	44.236	3.539	22.799
Olfr1419	59.797	5.871	20.694	38.455	6.973	15.573	34.25	57.345	30.494	16.695	51.228	26.045	37.052	3.172	33.229	16.335	42.987	45.842	11.829	8.483	16.068	37.63	40.481	40.821	13.077	13.797	19.538	27.031	20.742	29.25	43.456	36.625	30.135	59.349	11.583	21.739	29.64	0	29.079	40.054	19.749	26.613		24.681	11.306	30.526	18.902	38.899	32.49	29.94	23.168	12.89	5.183	20.356	10.586	13.138	7.644	29.386	25.905	20.979	4.158	17.897	27.404	18.731	10.033	32.137	39.316	37.916	34.103	16.434	16.924	23.887	11.353	57.211	9.882	27.727	15.748	1.081	25.399	32.473	17.618	24.594	10.927	12.805	28.135		15.414	8.292	11.056	19.152	0	10.252	26.151	14.637	15.497	5.835	20.967	21.089	56.158	23.639	7.925	31.161	24.586	34.996	26.118	0	8.21	14.851	26.039	27.719	7.478	19.007
Klrk1	15.677	23.959	16.632	18.071	40.043	25.964	30.259	26.061	12.032	21.829	17.586	13.621	25.701	6.305	18.415	20.311	10.032	15.233	21.399	30.842	23.733	26.487	26.261	23.642	25.936	26.606	25.499	18.059	24.433	17.055	11.091	13.542	17.4	26.083	17.246	19.806	33.402	26.156	10.79	17.405	2.181	19.442		35.899	34.612	22.728	41.036	19.448	12.917	23.119	18.129	11.826	21.232	13.188	20.493	14.967	25.113	22.15	19.429	20.816	20.095	31.49	17.982	13.989	14.161	19.351	18.946	29.672	27.741	23.199	21.509	15.98	9.52	23.311	25.129	21.434	13.717	18.906	27.846	23.044	22.181	14.607	11.617	4.46	7.393		22.204	24.245	16.7	24.133	16.355	19.829	37.544	22.558	33.772	2.577	30.301	30.578	27.819	29.612	13.443	43.016	16.987	22.445	25.617	25.695	17.059	29.74	31.439	17.919	20.763	15.731
Scap	13.368	19.069	27.568	19.068	30.965	15.848	24.335	13.078	25.621	18.078	18.969	19.143	21.54	26.029	24.211	29.273	30.197	24.032	20.291	20.585	13.914	11.106	24.16	18.176	25.826	21.717	26.596	26	25.441	22.445	14.82	15.035	21.344	16.136	26.337	26.837	29.947	28.357	20.743	17.168	8.103	15.054		29.127	24.66	19.311	24.961	15.169	7.387	10.754	18.342	29.731	24.408	15.475	12.477	24.467	24.236	30.324	8.743	22.29	22.938	41.899	31.304	16.3	27.124	21.354	20.57	20.184	21.098	21.094	17.34	24.72	27.399	10.408	18.786	17.444	19.195	12.901	20.671	14.111	10.233	24.405	22.976	12.178	7.031		19.428	18.012	24.783	18.07	22.887	27.759	25.248	15.669	15.856	24.874	16.994	18.404	18.892	33.842	25.541	40.268	12.9	15.78	28.119	27.363	20.871	15.511	29.897	25.362	27.02	17.044
Cmtm5	18.485	24.926	21.857	30.753	28.952	19.102	20.866	26.61	24.067	17.512	25.332	29.831	21.681	49.904	23.765	28.556	37.575	29.782	13.294	20.533	13.167	21.687	28.51	22.202	37.792	18.786	19.795	22.847	39.124	25.567	37.985	21.343	8.711	23.027	12.375	23.752	12.24	7.562	7.625	14.271	14.889	16.776		26.836	6.205	18.721	24.784	30.048	34.08	21.019	15.622	26.869	24.714	10.676	11.431	30.826	21.924	12.843	17.69	11.849	16.033	19.887	21.628	19.242	25.668	14.124	14.059	8.075	23.448	7.495	22.579	29.504	15.138	23.28	30.816	17.591	20.939	24.94	19.376	18.13	25.988	17.885	19.427	38.1	12.085		21.089	22.78	23.382	23.053	27.914	27.611	11.093	25.589	5.419	7.65	11.539	18.217	16.467	25.906	18.288	11.491	3.306	2.647	17.413	28.052	17.543	17.525	23.671	23.638	17.741	7.448
Svs1	16.12	23.016	14.131	29.002	32.225	16.658	18.196	16.73	19.973	29.398	15.062	17.458	10.154	26.293	13.125	17.64	33.077	4.25	13.526	26.487	51.672	22.696	43.378	18.671	15.868	12.439	19.801	12.517	19.556	20.959	15.183	5.584	25.775	29.776	23.056	34.696	24.551	26.159	24.383	28.873	7.621	18.141		20.994	24.352	54.046	32.947	9.999	13.622	29.922	4.289	31.368	9.16	24.051	9.612	41.115	15.295	15.467	27.46	18.083	46.981	14.568	26.162	32.899	4.197	13.959	22.023	13.424	18.784	35.132	0	30.083	42.244	26.223	18.017	32.47	52.498	8.156	16.897	16.05	15.864	54.352	31.977	58.567	17.472		5.747	9.03	30.178	23.335	69.854	12.99	18.029	4.091	11.813	6.672	60.675	11.631	22.977	3.631	30.809	17.815	28.833	46.172	34.42	42.429	34.77	36.51	24.215	32.725	16.286	36.721
Serpinb9e	15.642	13.839	50.743	32.851	19.176	18.236	9.704	11.292	6.839	9.917	28.981	0.988	14.148	10.467	6.978	36.935	33.011	32.369	22.771	22.072	8.285	10.917	20.993	24.448	18.055	25.83	20.515	15.482	0	49.55	9.56	28.202	26.232	40.47	45.305	8.22	20.025	10.468	45.422	20.833	19.959	10.556		20.362	6.074	7.718	4.184	4.478	24.124	17.505	9.83	26.178	33.045	64.935	45.723	28.525	11.43	13.853	16.474	25.03	15.335	22.524	9.658	24.534	36.34	5.036	27.849	9.845	15.097	33.012	22.046	32.559	20.638	49.234	34.814	17.341	30.742	41.372	4.191	18.321	23.257	9.548	75.482	41.445	4.002		2.765	29.971	31.19	24.867	12.982	43.434	27.286	56.89	28.98	54.326	26.481	28.248	44.999	42.498	29.814	39.366	35.366	17.212	37.253	2.206	16.558	20.829	3.437	12.643	44.653	20.908
Taar7a	33.658	5.766	7.621	21.694	21.4	68.822	32.615	38.934	10.467	1.967	0	12.348	40.597	7.008	1.78	20.497	16.727	0	32.361	35.565	14.793	9.746	25.216	44.543	35.382	35.176	45.133	14.48	0	0	0	19.982	4.194	13.381	0	9.34	48.13	38.515	18.847	3.848	0	27.14		39.018	45.704	11.605	25.807	9.772	3.191	22.92	39.653	0	22.907	35.982	16.511	21.391	60.522	38.477	15.105	43.741	51.879	24.13	40.76	27.877	21.629	23.273	26.91	36.29	15.316	22.63	15.745	56.095	15.307	10.171	0	8.564	11.762	52.219	0	3.086	20.114	17.658	48.562	0	30.727		0.987	30.247	14.711	25.9	0	71.838	6.798	18.207	6.088	51.57	40.418	38.741	12.686	0	72.845	14.345	42.717	48.578	39.126	42.35	0.896	37.191	52.165	4.647	45.109	0
Kdm3a	15.004	18.658	24.725	12.731	21.744	23.934	39.371	24.216	11.764	27.179	23.037	11.78	20.791	22.942	22.608	21.472	15.123	11.232	17.384	13.467	34.867	25.524	28.11	13.648	14.311	16.991	14.646	23.614	27.515	19.859	20.769	19.153	19.955	29.437	40.383	12.055	29.081	36.415	28.119	22.002	26.379	20.336		26.706	11.056	21.558	19.831	25.476	16.921	9.822	9.959	21.676	6.635	29.055	22.581	24.008	15.481	15.565	16.447	24.404	16.983	24.458	13.446	23.54	18.975	21.54	16.776	18.117	19.333	21.087	28.635	14.356	13.733	12.748	30.806	22.255	18.568	17.011	14.787	11.881	17.926	13.155	17.219	33.345	23.298		30.379	21.935	24.904	20.228	18.39	15.072	23.144	29.613	24.711	22.348	22.768	30.054	17.65	20.144	13.329	17.28	17.51	24.924	27.154	24.116	27.333	26.832	25.447	9.824	13.737	30.341
Mpnd	26.769	21.937	13.452	10.512	57.194	38.727	14.287	14.943	12.226	9.652	3.627	2.061	32.458	17.465	11.228	29.565	21.958	6.538	18.61	29.642	1.382	0	6.05	31.635	35.269	28.124	40.954	20.297	33.061	42.949	0.665	13.071	50.955	25.426	4.134	30.548	12.851	18.525	31.756	24.572	1.359	32.055		5.801	47.415	31.855	24.434	35.699	18.635	33.751	36.144	32.759	35.677	30.356	10.715	25.701	37.815	26.646	18.944	15.995	7.743	8.769	21.975	24.19	31.328	31.387	11.207	23.315	34.923	37.869	34.74	16.917	8.476	12.221	0	30.165	10.992	29.457	23.203	32.3	8.489	0.854	19.121	5.085	14.357		13.377	26.634	26.512	12.966	1.274	16.783	32.294	20.597	9.955	21.227	19.242	7.514	24.451	0	5.236	37.534	29.071	27.33	9.141	14.726	12.976	9.2	29.631	62.354	4.902	24.059
Senp6	20.447	19.724	24.957	16.651	10.512	13.177	31.605	9.925	17.54	16.158	17.475	4.468	15.788	15.779	12.979	12.039	15.895	17.557	18.979	13.28	47.233	37.964	14.751	23.658	25.95	19.199	30.524	16.569	14.482	34.746	17.469	16.932	32.73	37.385	13.582	7.578	16.254	15.563	16.658	14.472	31.148	10.763		23.822	21.88	24.717	21.267	12.137	10.041	19.618	16.864	44.695	18.647	11.814	12.814	25.331	27.44	18.563	15.01	27.734	17.033	13.582	22.862	20.086	15.605	29.312	19.846	30.987	23.135	15.592	17.859	17.457	24.454	21.524	20.896	35.394	29.592	15.836	23.496	29.372	12.749	25.33	24.709	24.056	13.821		32.28	37.144	41.937	32.375	32.862	27.068	46.091	50.603	38.314	47.686	35.354	19.524	24.911	20.903	43.582	39.415	39.059	26.48	34.836	28.423	42.907	37.948	18.371	7.44	36.877	22.132
Dmtf1	19.28	17.354	26.018	21.475	17.117	19.202	21.475	21.498	22.121	28.691	31.8	23.229	19.536	25.294	25.436	22.863	16.471	20.889	13.193	16.502	10.822	6.655	23.733	19.552	19.865	16.089	16.78	30.303	18.301	25.666	21.022	18.712	15.82	22.451	13.932	27.592	31.657	15.967	22.452	33.156	28.022	23.753		17.819	21.913	16.06	14.508	25.218	24.899	21.003	24.857	12.253	21.6	23.789	15.211	22.356	21.281	12.131	17.371	20.684	23.124	22.753	16.821	14.873	21.168	20.535	20.429	19.636	23.844	29.262	18.43	22.932	16.037	24.166	24.945	21.398	28.429	22.176	24.884	27.093	14.304	30.766	28.209	24.557	32.203		17.912	13.731	20.909	14.978	19.685	16.882	19.01	12.9	32.363	17.487	16.886	13.761	17.84	17.845	12.845	5.317	15.218	23.693	21.755	19.118	14.332	24.399	26.141	22.861	20.773	20.468
Itprid1	22.135	19.279	19.057	24.353	43.411	20.43	19.881	15.647	18.584	21.845	24.069	35.995	23.012	25.237	53.146	24.604	37.287	22.638	14.94	22.499	0.888	3.656	22.905	13.634	9.202	26.272	24.928	33.971	29.276	32.41	30.308	27.103	20.558	14.724	24.654	30.03	10.729	30.934	12.169	10.008	14.186	14.253		12.773	41.377	31.559	24.456	49.586	47.395	13.965	21.848	15.195	16.873	28.194	28.628	22.925	12.671	23.093	12.167	27.108	40.866	24.137	39.281	17.072	37.644	21.428	21.768	22.291	17.281	18.32	11.812	19.588	33.854	10.465	22.431	17.001	3.922	54.463	49.81	9.446	20.054	22.292	24.397	0.653	19.942		29.033	9.775	14.504	14.989	31.097	3.185	27.54	7.764	17.355	5.895	17.85	14.258	17.448	21.211	5.045	5.165	27.867	11.007	24.657	17.142	9.409	10.504	11.357	32.077	9.759	18.349
Rgsl1	20.542	11.898	9.086	19.732	11.658	12.064	22.926	21.234	13.86	18.676	6.763	10.192	12.101	12.052	27.916	11.402	13.149	10.169	29.452	25.786	54.033	39.974	27.283	22.98	32.776	17.906	29.831	17.521	9.734	23.711	12.916	12.7	28.419	26.509	20.345	15.695	34.905	11.104	16.147	19.984	12.457	18.047		19.763	21.261	23.947	20.882	3.667	9.218	27.519	19.988	26.123	16.33	16.501	20.822	31.11	37.904	16.164	30.842	18.838	11.747	13.094	15.043	20.076	13.092	16.482	26.197	20.946	15.424	24.87	20.578	26.73	12.284	21.439	21.433	19.304	25.352	18.004	40.992	19.233	4.017	6.911	21.169	13.025	9.88		17.317	25.927	29.923	29.969	36.579	28.302	22.68	34.211	33.291	37.754	33.206	39.219	34.252	42.043	55.697	40.554	18.589	41.326	47.099	51.014	34.571	36.267	34.194	23.017	39.833	14.478
Olfr263	21.094	21.835	12.924	13.34	12.607	26.95	25.382	17.686	21.488	11.854	14.549	13.934	18.843	19.392	26.691	26.489	14.29	15.639	29.107	22.136	18.222	14.68	25.549	16.699	28.002	17.792	23.12	25.908	24.115	29.536	18.094	12.2	27.33	16.483	19.63	18.579	28.354	33.822	20.799	21.295	24.344	16.554		22.558	32.359	15.537	23.459	17.128	11.107	19.157	12.707	23.989	21.934	8.029	17.44	19.639	24.31	24.286	10.005	20.879	15.821	28.957	15.952	14.015	17.761	24.362	9.869	24.902	19.358	10.288	29.045	16.66	22.164	21.011	11.799	28.401	23.273	23.021	19.673	28.593	29.189	16.305	12.419	20.593	14.925		29.08	17.445	11.536	16.843	12.414	16.613	39.139	19.246	13.041	15.124	27.772	22.705	17.835	15.03	22.007	36.491	25.364	21.769	27.241	34.813	26.868	23.628	22.185	30.579	28.934	21.717
Wdr43	23.421	22.293	25.592	26.097	25.485	17.192	8.506	20.229	20.853	31.063	24.704	24.27	16.889	27.926	24.088	16.081	14.013	38.833	20.4	33.387	20.019	11.266	15.832	22.304	18.089	11.813	16.819	17.962	31.193	30.321	31.924	15.864	26.962	11.469	9.408	21.668	25.589	13.925	10.821	31.824	28.05	23.636		14.001	22.015	27.156	33.086	12.624	15.473	27.728	26.098	27.235	36.167	23.897	19.655	25.962	17.302	21.696	20.8	32.6	21.615	16.731	28.818	22.327	28.132	17.18	13.591	35.043	35.098	27.539	19.927	21.164	33.757	18.189	31.058	15.007	20.634	32.174	20.1	34.943	37.61	17.854	21.168	47.291	16.762		10.243	11.283	4.029	26.08	17.222	10.679	1.533	10.591	10.985	8.585	19.265	25.72	28.018	5.861	5.687	8.736	22.621	28.174	4.118	12.218	11.72	14.31	6.921	5.391	19.876	24.389
Prickle4	16.904	31.197	28.353	20.289	4.229	32.092	15.666	8.396	23.461	11.34	29.352	30.017	31.199	17.953	20.518	33.755	16.615	26.716	10.476	17.94	12.993	10.7	20.575	38.144	4.316	20.597	45.6	25.29	20.597	26.49	8.59	13.162	17.268	24.974	40.241	24.17	12.455	13.68	34.173	25.7	10.779	6.207		25.312	9.78	29.462	38.771	21.457	32.402	32.026	21.053	27.796	11.812	9.327	20.141	29.076	8.499	15.087	24.438	29.752	27.291	7.359	21.944	24.983	31.265	15.679	13.487	10.272	27.576	24.267	22.087	22.954	24.273	18.744	3.455	27.844	32.642	3.496	4.481	39.302	13.178	27.407	29.652	19.912	21.574		3.252	5.747	22.495	4.57	31.436	8.066	20.524	32.088	25.063	31.678	14.233	60.588	33.949	18.829	13.842	14.173	8.156	9.251	5.727	18.922	31.965	8.807	30.319	29.156	4.607	28.619
Kat14	20.681	13.215	23.095	24.493	16.088	25.611	18.922	14.182	15.993	20.517	18.185	22.843	7.857	14.457	21.826	10.009	43.631	21.473	24.153	27.318	22.717	47.748	9.372	7.146	33.88	29.204	29.983	17.197	13.76	18.961	11.085	17.77	12.017	26.58	39.688	23.548	16.232	31.156	25.002	22.196	15.002	12.786		21.747	10.12	16.291	14.32	18.326	10.238	16.874	19.22	22.988	24.66	16.723	19.553	23.113	29.034	13.071	31.34	19.397	21.964	7.784	31.44	20.472	16.524	18.791	30.034	21.964	29.768	5.91	16.039	24.545	26.897	24.145	8.837	23.403	38.192	6.86	12.941	12.873	12.938	25.957	13.882	46.726	32.592		18.554	28.53	28.418	13.781	10.313	20.956	20.515	13.837	14.65	4.221	34.433	25.633	22.05	33.83	41.526	16.11	24.477	29.539	28.996	51.016	34.29	27.578	17.348	26.63	54.099	11.949
Slc5a11	12.864	12.222	20.831	29.808	4.011	8.958	10.348	9.502	12.262	4.226	12.124	7.922	14.092	1.824	15.292	5.916	28.926	16.155	20.09	13.137	40.437	59.467	15.435	16.698	12.589	26.557	26.82	10.281	14.234	20.191	6.944	16.854	24.569	32.398	45.902	26.052	22.554	23.887	5.799	10.519	10.508	3.238		44.324	21.175	8.78	22.807	4.857	8.099	13.561	6.346	30.421	17.077	8.977	10.03	22.673	15.39	15.562	32.597	10.026	22.228	32.805	22.345	22.66	22.241	21.688	20.788	9.964	16.746	13.153	18.445	25.689	21.917	41.988	25.195	5.917	29.09	15.667	56.848	19.523	31.924	37.092	16.407	15.582	11.162		37.395	24.985	37.75	19.867	25.558	36.66	41.59	35.924	38.036	110.76	22.037	52.521	26.215	88.082	79.868	59.937	36.989	14.324	52.458	56.536	49.677	31.324	7.19	1.296	38.917	23.878
Olfr896-ps1	20.86	32.799	25.601	31.403	38.504	20.737	14.656	33.068	41.165	19.223	31.799	33.82	30.935	34.454	35.111	37.459	29.955	33.198	25.087	6.734	17.999	0.449	40.204	18.723	23.192	17.581	6.27	27.422	30.832	14.827	20.718	21.218	25.518	29.603	20.505	12.791	8.366	27.984	35.799	37.362	23.598	28.353		3.923	11.425	6.953	26.793	48.807	23.529	26.633	26.844	2.513	20.219	28.745	29.425	1.878	26.726	12.414	15.535	19.283	38.522	22.078	10.982	16.152	26.848	8.971	19.413	16.726	22.137	23.091	59.344	19.931	13.169	16.608	33.363	13.359	39.755	9.157	6.772	15.703	11.005	23.573	19.716	23.807	23.976		13.104	28.309	14.722	7.844	0	19.866	30.496	35.333	7.856	10.413	23.9	15.901	2.339	33.343	16.873	2.644	14.381	10.6	9.618	19.246	3.633	15.057	11.691	39.412	25.915	24.918
Gmcl1	21.975	29.1	23.315	29.987	25.273	15.957	20.625	18.221	22.714	11.911	7.582	16.092	18.855	21.312	6.938	8.426	21.931	34.007	18.856	34.438	19.63	25.664	19.217	13.595	35.344	24.895	16.274	18.996	18.85	21.155	16.753	29.432	21.336	17.757	11.531	15.05	45.848	43.404	9.852	8.51	5.187	11.379		40.008	25.698	24.542	37.737	2.505	14.025	24.654	22.643	44.257	14.508	17.076	18.563	31.764	30.817	34.875	28.615	8.202	22.589	21.346	24.703	18.967	15.546	30.795	19.795	26.523	27.437	31.513	11.027	20.554	14.105	31.453	33.412	19.887	35.444	16.056	25.388	24.162	15.82	12.221	24.889	15.163	10.312		2.293	4.824	27.189	33.448	14.701	43.33	17.478	25.432	42.915	16.09	25.678	30.311	30.6	32.759	11.618	9.755	15.095	33.711	26.176	27.445	20.953	12.943	15.609	18.832	4.176	10.783
Abhd6	16.306	30.757	16.195	9.148	25.338	33.7	15.317	27.545	23.435	13.887	2.356	33.738	2.876	6.383	4.053	15.828	6.892	34.077	6.046	38.958	16.842	52.151	45.932	4.868	54.425	67.28	55.106	25.177	37.105	14.127	37.249	24.023	2.547	6.906	10.936	0.608	8.141	16.25	33.031	20.736	32.457	6.18		25.845	20.813	18.496	21.34	8.901	24.701	47.128	20.426	15.077	21.179	43.696	7.937	16.235	24.036	37.548	25.704	20.352	16.406	18.314	17.134	38.602	1.313	29.868	42.891	18.592	51.613	11.264	40.631	11.147	27.882	38.709	30.457	23.7	0.595	37.41	7.435	24.173	36.343	51.852	16.897	12.555	37.097		44.508	40.792	46.415	44.231	6.209	17.472	17.027	6.546	4.158	15.656	11.113	43.274	21.665	34.555	13.609	57.485	5.075	35.214	4.157	54.718	22.846	32.545	0	15.42	11.466	19.638
Olfr180	20.633	16.137	17.078	20.372	7.399	28.571	17.62	15.625	13.068	20.974	33.794	33.544	32.752	22.885	31.283	28.758	21.113	37.16	5.26	9.97	4.262	2.106	18.065	18.994	20.842	24.324	4.146	32.237	55.6	5.297	32.379	20.726	15.308	0	47.342	20.759	10.302	1.306	18.43	29.935	5.867	28.238		5.11	10.713	29.674	35.221	10.239	23.902	25.215	41.954	14.028	31.6	30.526	12.158	0.587	15.41	8.711	25.196	22.466	40.69	50.469	40.2	30.816	51.515	26.517	19.889	40.517	2.824	41.851	12.601	29.68	4.9	27.631	31.285	40.998	36.149	4.037	12.936	5.691	26.172	14.386	22.639	38.044	9.882		18.773	23.463	14.532	25.053	31.429	24.932	47.009	31.476	10.524	57.311	17.138	8.424	13.402	9.584	3.767	10.746	25.686	43.988	51.105	7.378	27.361	8.404	10.02	18.747	18.135	3.338
Srfbp1	25.002	7.988	19.004	20.705	11.622	12.918	30.5	21.768	19.576	35.161	29.87	12.219	17.248	31.717	9.864	9.877	30.897	24.273	13.335	18.643	28.282	55.697	24.548	10.12	11.329	12.346	24.286	12.765	30.002	32.791	16.16	32.112	31.573	22.246	19.612	17.745	12.764	39.861	27.06	20.969	27.809	15.666		40.541	11.161	28.536	21.452	26.831	22.544	16.358	16.571	17.538	8.463	20.771	13.979	6.491	12.87	14.85	14.098	10.802	12.578	15.848	14.334	22.541	11.786	11.285	22.369	27.18	19.181	18.957	21.813	20.488	17.279	24.357	27.47	20.991	19.555	11.822	13.194	18.983	18.337	17.546	17.386	37.792	25.739		16.96	18.695	17.177	24.092	49.114	30.988	17.894	32.924	40.482	45.248	17.961	22.076	29.439	57.602	31.311	44.118	21.614	37.358	9.396	30.837	21.347	33.339	18.988	30.169	44.472	31.923
Tmem265	23.206	7.726	0.722	52.073	0	2.524	46.064	27.864	38.676	8.388	26.475	13.538	13.078	0	38.704	8.359	10.867	2.075	11.321	22.95	31.536	15.583	45.91	0	19.444	30.663	36.813	31.429	2.743	9.798	20.621	19.084	35.767	19.779	25.867	11.378	18.762	28.013	5.357	7.11	16.125	18.643		7.562	14.532	27.213	8.687	3.788	0	16.584	17.184	53.144	0	24.717	23.466	17.372	12.602	23.436	25.761	17.028	7.988	26.673	24.731	22.316	14.14	30.671	41.903	17.891	35.524	24.683	9.697	16.959	15.953	16.108	50.322	13.482	57.395	3.258	19.143	14.737	17.705	60.229	9.306	47.637	20.718		43.776	25.792	42.113	30.763	67.438	82.142	41.545	49.03	70.08	16.753	34.466	58.592	16.678	70.91	26.28	20.795	76.812	59.177	70.065	55.43	43.545	38.554	13.083	0.566	11.629	40.615
Wdr54	19.276	19.196	10.562	23.474	17.28	17.976	19.07	11.183	8.589	23.088	18.118	23.885	10.217	13.803	17.382	13.018	21.832	14.179	23.969	13.883	15.782	27.993	26.397	16.522	28.261	24.633	15.566	28.626	20.587	34.887	18.911	26.892	22.029	33.676	16.388	9.417	15.799	16.733	20.81	18.21	26.857	17.075		21.831	24.538	18.451	31.321	19.684	29.849	20.747	23.579	6.073	19.71	23.623	23.938	19.393	18.712	35.861	21.399	21.537	18.685	18.628	11.45	27.638	17.868	33.076	24.004	32.852	22.222	18.744	18.233	30.717	10.514	25.16	15.884	21.732	28.1	11.079	17.083	19.552	21.404	16.389	43.076	30.364	22.753		17.175	22.148	21.04	29.301	32.674	28.672	13.575	20.918	23.48	4.03	7.385	12.237	44.68	6.142	11.649	21.895	27.739	24.57	20.978	17.943	31.466	17.833	10.912	17.98	25.827	24.614
Cyb5d2	31.643	15.351	35.996	26.249	22.765	29.754	15.581	12.812	35.069	11.33	8.85	10.528	20.782	24.46	23.855	23.515	28.856	16.817	31.451	21.739	17.658	10.46	13.415	31.528	42.645	44.198	32.737	23.017	28.512	35.37	27.257	20.085	19.47	17.374	16.146	54.206	26.637	30.127	25.953	23.234	6.244	17.05		19.127	34.066	42.223	31.146	19.348	14.031	30.544	31.854	5.71	23.694	24.28	18.057	9.386	21.959	32.518	14.484	24.094	34.553	13.101	34.963	23.112	22.495	13.846	36.262	24.817	12.829	38.353	1.649	20.504	18.757	16.583	15.489	26.211	22.442	33.606	30.913	26.368	23.098	19.126	0.8	15.952	7.033		9.51	17.053	7.261	16.271	7.424	17.95	23.015	12.041	11.473	11.571	9.422	22.042	20.368	18.067	42.634	13.217	10.501	6.228	13.383	20.212	2.814	17.409	51.193	27.668	7.689	21.97
Olfr1195	22.079	16.472	11.995	19.082	4.636	24.666	27.177	29.256	21.077	22.542	15.81	2.205	13.156	10.706	58.215	13.738	15.265	13.18	30.077	15.618	22.804	1.523	44.01	18.929	43.897	18.89	25.072	26.325	16.08	8.138	16.595	17.982	36.407	4.088	8.952	10.562	25.209	21.71	7.377	34.469	35.149	23.243		14.409	22.269	29.614	25.748	15.546	31.24	25.465	26.542	19.88	8.098	14.159	6.879	19.098	28.734	19.466	17.555	5.546	9.907	3.351	13.39	9.007	14.418	32.615	8.774	22.207	22.206	3.728	28.062	36.544	28.816	23.61	9.507	35.68	48.462	32.634	16.155	22.116	28.114	40.589	27.28	41.411	15.779		9.049	31.989	10.069	21.582	21.019	10.544	23.603	23.955	19.022	35.81	15.569	21.623	24.005	19.488	42.801	12.551	6.19	20.239	16.301	47.189	28.367	25.521	2.131	24.065	5.682	26.28
Dnaaf5	14.047	11.612	22.319	15.022	4.722	11.34	28.114	1.918	9.891	16.281	26.433	22.977	5.807	10.024	20.458	11.745	3.906	11.56	20.345	20.327	30.831	69.077	17.963	24.3	8.916	8.865	15.436	19.567	12.486	11.973	18.093	44.829	24.854	49.488	30.216	8.997	17.702	15.276	26.782	17.691	43.02	9.936		21.471	11.159	23.563	10.615	13.614	22.492	20.01	27.096	13.132	21.488	20.831	28.676	30.595	16.608	12.425	15.838	15.446	13.471	23.282	28.348	32.955	22.759	12.969	9.861	21.202	13.519	11.936	10.188	25.32	10.078	46.315	20.016	21.2	31.444	10.735	19.807	6.621	28.039	14.929	7.024	26.238	14.455		24.811	26.741	40.578	27.5	39.701	38.03	22.919	36.713	35.45	62.846	30.852	35.621	18.631	38.867	54.384	35.611	17.931	19.446	20.786	26.865	42.834	29.055	36.365	30.116	35.368	29.393
Insl3	13.618	2.848	2.928	8.334	54.752	86.993	21.144	6.009	7.539	3.401	10.436	36.593	28.073	24.231	40.002	16.947	20.654	63.103	45.902	26.587	2.557	14.743	41.235	26.181	43.496	25.676	36.184	32.996	22.24	133.081	14.755	6.909	25.379	10.795	52.441	23.066	9.509	8.812	2.962	0	35.204	48.221		1.533	20.087	84.006	51.658	29.18	30.337	15.609	5.619	8.417	39.6	74.299	1.586	8.805	54.747	36.822	24.738	42.739	21.175	1.545	13.55	0.983	9.971	7.315	9.102	73.519	51.895	48.219	22.682	18.513	20.581	45.214	9.522	102.495	117.486	41.834	44.688	42.681	8.973	2.105	0	56.439	69.177		5.12	18.1	18.165	6.396	0	2.822	3.917	61.295	5.262	4.245	19.775	34.118	16.448	5.391	4.843	2.48	36.923	6.855	27.056	1.703	44.913	5.043	1.768	61.979	21.762	25.592
Olfr1333	14.112	8.263	12.135	19	15.334	40.566	11.686	8.469	15.625	18.327	11.433	12.008	3.556	10.044	22.958	1.916	27.396	20.489	39.243	35.472	7.42	4.801	32.475	7.341	23.663	21.005	59.525	46.455	3.073	35.403	11.467	11.455	23.043	19.816	16.303	34.898	35.967	50.935	29.262	14.476	1.824	9.454		34.313	20.538	31.963	37.958	14.642	8.574	18.913	19.564	28.958	12.186	22.203	24.978	31.386	55.723	20.679	22.787	21.463	27.623	34.902	20.501	15.287	18.34	29.564	28.924	19.097	40.168	5.468	14.73	15.347	5.281	6.507	17.479	41.068	37.226	13.918	44.846	45.776	31.15	24.215	32.257	8.578	9.217		29.712	22.091	7.529	45.073	35.663	22.521	32.882	36.394	25.083	18.917	31.695	10.999	30.681	9.31	5.354	20.044	41.589	33.388	35.046	31.405	28.246	26.389	9.895	2.617	7.517	16.373
Spcs2	19.186	33.626	13.827	22.552	4.368	21.337	7.022	36.366	15.801	11.295	12.983	16.203	15.423	13.113	30.429	15.69	14.023	7.451	21.383	12.999	20.76	14.61	28.344	26.367	27.284	17.951	20.695	13.938	22.978	29.61	9.8	16.519	30.323	6.373	29.67	7.49	22.281	22.4	28.125	21.273	27.278	20.005		18.327	17.986	22.207	19.408	25.615	16.689	28.532	19.074	12.672	14.7	42.59	33.001	15.334	21.548	15.077	12.171	24.99	21.694	31.924	31.8	18.145	25.754	26.182	20.151	20.111	30.013	18.128	29.907	27.194	31.967	30.957	34.732	30.087	28.511	13.974	20.308	7.717	33.441	39.151	23.25	16.66	23.338		20.907	17.513	21.448	29.502	9.741	20.413	37.872	6.113	9.32	0	26.269	20.516	16.32	23.605	16.442	31.476	21.088	17.201	5.99	9.047	10.972	27.91	16.964	28.46	28.908	15.602
Catspere2	19.209	21.418	31.728	32.575	17.001	14.698	23.582	16.513	16.073	19.739	18.718	34.492	22.167	6.218	14.031	16.24	37.51	13.204	29.732	32.277	9.39	16.962	16.884	34.84	45.399	30.25	17.411	27.626	14.488	37.876	10.486	21.275	20.755	1.644	16.304	38.794	48.289	41.633	23.856	17.596	20.103	23.154		22.151	28.074	9.801	15.018	18.554	23.519	25.741	13.31	7.776	19.614	19.442	17.092	13.348	24.928	19.415	23.928	25.116	34.08	36.598	41.407	16.424	18.6	19.061	31.862	8.592	29.227	21.013	37.611	25.373	50.261	5.206	22.394	27.651	14.852	44.333	53.069	34.754	23.78	38.399	30.053	10.547	30.286		10.511	18.103	20.439	19.129	12.843	6.853	15.079	15.697	19.943	9.805	12.179	17.212	28.357	23.837	13.959	26.434	32.894	17.457	29.642	27.022	22.379	18.366	17.592	0.272	29.212	23.063
Taar7b	33.658	51.067	15.242	22.498	24.824	11.1	30.577	20.162	43.611	39.349	13.799	7.056	20.75	0	0	19.606	18.32	30.419	14.106	38.448	2.959	25.584	2.726	49.888	20.443	19.542	22.239	5.265	32.163	89.621	26.317	26.376	69.907	4.46	2.528	37.36	0.688	31.718	14.849	0	19.637	12.062		10.641	17.817	23.934	12.224	16.88	19.144	4.862	13.001	37.003	35.402	30.985	12.842	30.559	26.742	74.893	28.62	10.46	2.882	5.362	12.541	25.601	18.745	37.026	33.345	43.095	23.893	25.261	6.998	8.669	38.55	45.044	22.818	17.787	22.871	1.274	25.85	19.134	6.488	35.316	6.002	20.314	12.148		17.77	41.88	33.624	26.825	6.818	8.163	38.523	10.541	73.052	3.684	75.498	50.437	30.658	7.276	77.515	31.558	35.288	36.681	15.651	36.441	38.523	49.588	4.091	17.262	4.196	16.091
Tapbp	11.692	29.83	17.847	13.357	24.14	40.641	19.667	19.401	19.937	20.15	6.4	10.735	1.875	6.241	10.039	13.228	15.606	7.043	16.504	17.977	20.201	12.296	31.965	28.826	25.675	23.205	32.621	38.099	30.234	34.45	18.158	12.575	29.261	20.921	12.382	20.993	15.308	10.929	11.868	7.425	15.977	20.366		17.111	43.922	23.253	17.338	14.241	8.525	20.825	19.876	18.501	23.697	38.869	16.338	13.91	22.563	27.944	33.984	29.357	27.593	27.326	11.402	22.968	26.325	16.487	12.504	30.636	36.373	14.217	26.227	49.048	26.758	10.137	25.927	40.09	36.275	31.57	42.408	34.08	35.633	11.387	17.332	12.707	7.424		14.654	18.649	17.78	16.201	26.715	22.295	33.635	35.559	10.843	21.505	13.81	4.991	25.264	8.64	51.289	51.951	25.086	25.015	20.907	14.326	23.935	24.462	50.404	42.572	15.882	24.266
Gnptab	26.089	18.848	18.912	23.683	14.103	13.683	27.615	11.837	11.976	22.151	29.998	8.558	15.195	13.258	24.928	18.11	25.08	16.595	15.191	20.588	17.603	41.484	25.701	22.669	10.652	14.883	20.596	13.736	22.767	28.817	12.891	19.168	29.947	20.251	19.205	11.48	21.021	15.657	22.689	24.891	33.552	23.601		18.182	17.443	4.647	28.347	9.596	16.063	13.732	7.616	32.801	24.399	21.592	23.51	25.175	26.927	26.038	9.897	24.545	9.629	19.142	12.484	9.582	21.25	14.331	16.172	12.249	12.674	30.253	23.22	35.289	31.447	24.473	36.156	23.879	17.466	31.127	37.61	19.774	31.596	21.514	36.96	16.337	32.574		37.412	35.353	25.969	16.426	41.936	17.635	10.371	20.175	44.579	12.363	18.708	24.489	23.612	27.402	15.387	26.261	17.681	18.875	30.562	24.161	18.369	16.554	29.773	14.95	30.344	15.083
Mgmt	16.257	15.02	34.348	36.78	18.795	38.556	27.689	25.615	15.256	20.135	26.639	21.335	16.787	19.996	22.522	48.422	18.674	23.999	31.806	19.317	15.965	3.174	28.406	28.18	10.241	43.636	32.375	19.105	37.105	34.635	29.381	19.632	33.56	19.255	14.111	19.862	20.726	24.661	25.08	11.218	45.47	22.445		26.401	27.963	9.177	12.131	20.498	6.531	20.678	17.176	25.005	25.316	12.647	7.51	7.961	20.952	25.315	13.018	14.863	30.837	9.978	4.667	11.856	12.61	18.7	16.764	18.57	35.111	11.164	21.485	22.394	22.363	22.982	17.569	25.987	31.371	30.809	18.987	15.39	19.558	28.778	31.271	21.06	30.05		14.696	11.256	17.988	15.491	6.597	36.456	9.276	24.964	15.859	26.046	33.489	29.107	21.049	18.181	20.853	19.218	15.552	23.612	33.005	8.797	15.336	33.923	42.252	17.296	11.712	11.977
Efcab14	20.972	14.711	33.805	23.214	15.625	18.757	23.692	25.017	17.411	20.67	24.011	21.544	12.796	11.351	20.57	20.949	18.828	14.141	18.089	23.227	28.752	19.839	16.468	14.507	12.701	18.992	24.138	14.262	19.992	14.787	19.335	34.324	24.329	16.87	27.554	7.885	15.621	16.736	25.201	33.1	23.018	15.148		19.215	23.093	21.05	20.602	30.917	31.007	25.084	17.159	6.65	11.577	25.333	11.203	15.384	17.467	13.264	17.122	18.856	37.566	14.553	22.852	28.166	16.38	19.311	26.198	17.5	25.343	20.596	18.61	10.782	20.995	32.439	39.06	13.929	18.365	17.479	16.259	16.293	23.773	25.508	15.836	12.1	22.71		23.596	21.847	30.082	12.755	40.469	28.517	22.171	23.659	24.384	10.159	18.027	20.063	19.368	21.568	37.039	10.549	28.049	20.961	26.377	34.793	24.942	17.43	23.91	22.146	34.442	17.835
Vax2	16.767	39.997	49.196	2.787	0.742	48.77	4.419	14.469	13.614	11.089	4.487	5.354	13.299	8.103	39.359	0	8.288	0	26.623	66.681	10.262	31.693	13.001	13.905	30	5.423	75.438	47.941	13.015	25.905	11.102	20.1	23.036	58.018	36.169	42.81	60.22	38.801	40.611	0	23.334	34.648		26.145	24.854	33.962	12.956	13.867	17.984	20.478	50.732	1.689	34.31	7.801	19.886	26.499	39.056	22.641	35.158	37.93	6.248	0	24.469	5.427	5.001	22.933	0.507	53.104	30.812	26.013	43.235	29.628	69.807	20.79	4.094	43.415	50.432	41.416	1.77	61.551	36.008	16.368	26.024	18.244	6.196		8.561	0	15.49	14.438	57.937	79.284	20.633	58.168	15.837	0	36.371	48.173	19.252	9.915	0	103.243	1.611	30.089	5.655	5.124	0	29.088	0	0	53.672	1.116
Fcrl1	33.148	13.954	11.784	29.413	32.888	36.268	36.693	26.712	39.053	23.511	28.439	28.017	14.738	7.774	23.963	19.951	46.988	33.497	12.802	13.086	18.349	36.856	23.916	27.76	27.593	20.574	26.912	22.301	12	19.118	24.745	26.115	12.055	46.42	15.678	24.219	30.786	1.885	21.252	37.834	6.381	14.369		17.438	18.279	23.478	20.135	23.651	22.201	22.483	19.273	33.878	13.86	23.283	24.698	16.641	10.219	22.865	4.81	26.465	10.463	1.893	27.27	20.481	18.103	27.523	41.059	31.221	34.473	37.097	0	22.833	43.734	20.001	39.753	20.727	42.108	19.458	13.377	19.606	18.844	61.525	63.058	46.311	27.022		15.829	3.519	11.444	20.149	14.85	20.004	6.855	9.857	31.309	11.144	31.377	5.086	23.827	1.258	6.781	15.189	13.204	14.996	10.653	12.514	15.449	37.063	16.71	11.449	9.204	3.116
Bcam	33.031	44.923	7.127	10.279	7.205	27.406	60.05	47.516	17.032	25.17	1.161	7.72	1.215	1.573	6.891	20.102	9.654	4.301	21.51	29.772	18.925	38.145	11.013	11.397	29.383	15.79	43.382	28.806	24.544	18.568	11.973	9.149	18.358	30.634	8.511	26.952	28.473	34.705	25.189	8.637	4.897	10.406		10.748	18.777	47.371	39.326	2.393	3.76	14.03	20.572	46.225	36.457	18.508	21.618	29.15	36.487	31.923	32.653	30.733	33.234	17.451	27.709	25.091	19.175	20.479	11.029	45.817	14.232	19.844	14.43	17.512	31.683	18.834	29.934	41.252	34.1	17.366	5.955	22.235	34.732	18.859	14.512	6.595	14.434		4.986	10.183	32.899	16.817	20.657	31.331	6.866	3.871	22.545	6.614	42.363	53.156	26.16	29.396	27.983	13.039	25.011	25.032	33.371	51.063	10.255	37.072	27.893	8.047	14.481	31.204
Tyk2	18.313	29.203	11.026	9.958	20.143	14.977	24.625	11.671	16.284	14.353	10.553	5.95	9.341	6.23	12.566	16.358	17.744	16.13	33.455	24.882	15.549	23.126	12.83	23.759	23.19	24.527	18.471	18.173	45.243	49.39	10.043	6.897	18.973	5.878	26.373	10.257	30.527	31.367	9.856	10.665	16.772	17.504		17.111	27.708	23.667	33.881	9.059	23.526	20.921	21.824	34.984	23.087	28.539	16.981	30.682	19.652	31.152	29.933	37.294	18.426	5.608	17.831	20.885	17.984	26.139	29.827	36.829	29.987	19.403	27.309	12.8	31.929	29.634	37.65	26.457	32.806	19.482	25.934	29.727	28.807	14.042	6.677	18.211	10.314		13.165	16.791	15.66	33.087	51.981	23.565	18.486	34.578	13.848	10.787	50.967	34.747	23.717	28.375	26.373	16.878	19.959	18.197	39.08	45.736	31.201	42.444	8.023	6.979	47.07	28.778
Thumpd1	21.054	13.584	32.483	11.811	2.762	12.735	40.196	25.923	29.395	20.456	22.881	16.443	29.757	11.726	22.016	39.3	25.701	31.19	16.659	11.028	28.64	10.483	9.529	23.316	16.914	17.376	20.402	25.484	26.906	33.367	16.83	32.954	8.521	18.55	9.516	28.224	29.828	26.601	26.21	8.048	43.545	17.569		29.249	18.885	20.542	12.661	20.385	16.587	15.19	16.547	19.551	17.919	16.484	16.444	13.878	15.643	12.81	28.502	6.818	11.625	24.992	11.241	26.72	28.174	22.567	22.442	12.808	19.548	21.51	32.929	28.521	23.78	38.289	27.928	13.699	23.662	21.918	19.024	24.12	28.845	28.597	33.843	31.993	30.743		22.653	14.598	13.939	7.959	10.266	26.048	28.029	17.522	17.46	4.402	24.06	34.331	33.733	24.969	14.732	7.2	12.319	18.482	11.69	28.955	15.738	14.118	22.003	1.904	22.19	32.076
Wasf2	47.204	23.389	10.347	13.552	13.7	26.491	19.997	12.683	25.819	15.067	20.631	10.018	17.389	2.412	10.722	16.871	17.957	12.878	36.272	24.814	14.512	20.547	15.365	10.732	39.242	29.597	15.76	30.696	19.742	10.48	20.197	21.734	25.506	26.253	16.749	13.089	42.245	33.044	7.175	5.85	20.903	15.05		16.329	22.53	35.449	33.544	26.451	20.866	27.134	35.24	29.998	33.569	20.642	26.68	43.651	31.974	46.354	28.048	21.765	17.237	18.61	11.197	18.505	14.517	26.035	30.103	24.299	21.298	24.092	20.323	29.839	14.147	9.753	18.01	24.489	15.97	45.921	29.386	32.93	12.618	15.09	12.489	10.238	20.168		17.67	13.814	20.434	9.074	22.762	18.826	32.564	19.461	8.381	12.679	40.686	32.834	8.551	1.431	51.271	25.181	31.005	25.422	16.385	20.34	39.47	44.176	5.105	11.883	30.331	41.539
Speer4c	41.342	11.887	19.095	35.513	36.289	0	76.307	8.78	24.389	9.761	28.005	20.684	10.579	2.107	17.661	15.273	11.495	42.254	21.705	6.069	4.003	25.275	26.433	0.804	9.22	38.075	25.96	0	40.615	14.51	40.419	82.189	13.873	58.741	35.343	3.611	0	7.663	17.516	31.817	2.624	35.361		30.395	20.263	13.084	41.656	16.027	18.707	1.879	19.35	26.351	0	9.016	0	33.996	19.678	21.072	15.776	15.439	13.649	0	29.695	35.921	26.012	35.306	42.742	15.344	45.313	34.179	12.624	76.817	15.341	32.766	18.453	35.653	41.26	41.358	7.363	70.15	36.285	12.083	3.445	56.934	0.645		41.854	6.296	34.121	59.24	25.828	43.445	6.132	59.642	43.929	9.968	32.33	58.681	3.338	0	0	2.588	41.044	43.818	15.293	2.665	0.808	22.364	6.458	28.746	29.334	21.481
Srrm4os	23.634	29.853	21.208	22.492	12.864	33.581	18.32	14.341	31.356	32.175	40.406	24.17	34.293	17.898	27.011	19.958	39.43	19.898	14.67	7.647	20.051	10.411	12.25	21.788	22.01	24.416	18.503	26.57	5.054	35.549	21.378	13.189	30.899	36.013	23.091	20.838	24.313	22.698	31.639	32.504	30.86	9.108		8.623	19.63	15.174	21.412	23.298	11.752	22.717	22.603	18.651	39.681	41.233	18.38	9.305	16.175	26.523	18.74	12.889	34.395	46.612	19.171	20.955	22.306	20.106	22.926	22.556	19.316	28.534	39.178	40.872	12.863	24.191	17.621	6.212	7.124	8.632	4.61	39.467	27.148	19.018	28.78	7.696	17.477		21.818	5.827	19.197	14.446	30.937	16.117	19.03	22.025	3.588	19.538	21.348	5.385	30.996	23.278	9.907	10.144	17.513	19.865	10.376	21.186	24.022	19.984	15.673	18.585	19.784	14.793
Tas2r134	9.448	8.891	9.14	12.528	28.745	18.638	18.336	5.003	12.553	22.416	28.962	6.347	9.738	11.207	20.28	55.579	23.882	53.264	57.72	16.139	35.484	71.595	60.484	16.027	38.663	14.063	10.198	23.681	110.577	70.279	28.15	8.627	75.458	12.839	4.548	62.409	110.501	4.755	10.275	5.384	27.04	46.112		86.145	44.594	2.61	0	10.655	13.393	15.827	28.846	98.102	93.242	7.192	2.2	26.877	9.284	43.675	47.673	34.213	40.616	10.718	0	3.412	14.699	29.181	37.185	84.328	29.39	0	3.147	15.902	14.958	121.987	47.184	36.344	2.351	3.055	29.371	45.896	2.334	39.434	3.926	9.571	0		7.104	27.904	40.327	34.391	0	73.43	97.839	21.837	10.952	36.815	20.122	61.367	38.038	0	86.245	20.645	81.303	0	48.49	8.268	78.435	5.248	14.721	19.907	3.774	101.897
Jakmip1	21.02	27.689	37.494	29.229	31.997	28.869	2.941	35.233	39.387	31.712	44.03	37.505	35.421	14.066	25.899	31.412	36.867	31.593	16.653	12.539	11.505	14.518	22.397	23.02	19.725	19.513	3.282	26.997	13.717	17.151	43.538	38.299	23.588	18.576	13.635	37.156	22.597	14.351	38.328	39.66	31.291	39.15		18.91	17.004	18.014	18.656	30.645	46.827	24.83	22.342	10.627	9.665	29.714	29.571	7.283	17.567	24.132	19.047	19.084	14.009	17.6	23.892	13.987	33.37	24.151	26.197	11.096	17.214	28.122	13.057	19.894	19.271	18.682	24.675	16.527	13.689	21.168	13.653	19.898	19.696	28.947	29.294	32.216	42.935		22.786	29.915	9.622	25.875	3.763	13.721	0.568	18.391	5.727	2.002	9.183	5.593	13.791	19.297	1.64	5.218	16.541	24.498	22.249	17.79	4.158	9.971	31.562	27.899	25.397	24.705
Olfr1045	24.61	18.967	27.599	11.671	19.105	8.652	23.832	4.434	17.305	28.578	20.471	9.999	13.743	4.138	43.511	25.258	20.317	4.095	26.751	16.005	14.15	62.583	10.623	38.189	8.078	10.247	33.138	14.457	34.943	19.946	38.049	33.98	27.491	54.044	38.957	44.907	18.269	24.882	41.277	50.213	28.342	12.019		20.42	20.583	18.501	20.692	13.849	2.826	8.612	16.581	27.254	14.263	16.643	18.199	50.161	18.2	12.658	12.956	16.507	27.059	2.533	24.437	11.891	9.961	7.496	18.86	0	21.27	7.272	22.622	43.901	12.653	47.617	47.668	10.036	23.845	21.884	12.773	17.931	44.823	33.436	16.818	9.767	7.088		19.586	14.837	14.146	29.822	34.298	24.583	26.091	23.425	22.645	62.205	29.719	24.084	32.397	17.308	75.437	21.852	26.32	20.371	18.944	30.356	37.452	24.802	8.335	19.993	56.12	25.083
Macrod1	35.172	15.892	21.536	16.208	18.018	16.875	1.788	0.61	2.295	11.216	6.807	27.847	12.66	20.488	30.441	5.471	12.574	18.141	20.377	17.703	3.892	1.068	40.046	10.938	16.55	23.31	16.636	25.398	8.462	9.069	1.871	29.442	23.911	30.513	31.039	2.34	33.77	34.772	7.514	50.06	98.229	33.721		13.221	17.664	30.533	26.207	19.479	15.391	8.528	22.235	29.037	40.18	22.792	40.225	6.254	18.516	18.078	13.945	11.675	5.687	4.703	7.562	22.453	10.117	32.009	14.879	55.201	20.955	8.308	0	67.087	54.195	46.514	24.153	2.889	56.165	11.729	46.537	2.707	58.043	37.381	30.149	13.362	30.709		14.719	18.365	24.882	33.262	52.618	27.207	25.836	59.672	32.034	8.615	44.812	29.49	57.022	13.675	15.562	5.032	19.547	6.956	32.028	40.598	25.143	24.943	0	26.785	41.403	63.789
Plxna4os2	24.527	28.21	9.369	49.958	53.672	42.112	25.778	37.366	32.63	20.733	26.356	52.049	48.011	32.004	12.192	10.331	22.663	28.85	15.302	14.181	7.795	0.642	15.8	15.021	19.886	19.77	52.042	19.074	20.336	23.611	32.98	16.425	27.626	7.051	29.303	36.558	23.549	26.561	24.677	24.331	1.15	19.862		5.14	4.898	11.847	36.142	27.618	19.334	35.499	18.153	27.194	39.867	16.853	32.867	4.294	39.306	50.685	23.877	27.055	15.946	33.905	34.28	18.285	25.452	28.428	14.179	23.603	27.438	20.52	39.176	33.587	4.481	6.508	30.68	15.967	2.755	29.863	32.618	3.903	14.017	11.871	18.4	11.086	15.437		31.211	11.033	16.056	12.672	7.185	32.26	2.388	6.059	0	0	22.904	19.258	20.611	3.834	24.112	23.431	1.957	15.149	5.498	2.076	1.416	0	36.109	19.241	14.372	34.253
C1ra	23.803	19.938	14.378	7.548	22.576	8.021	11.047	21.853	28.361	22.746	8.413	0	1.63	10.128	16.72	16.421	26.762	16.485	43.469	33.686	64.135	21.127	25.607	31.864	35.793	37.562	52.462	29.723	13.169	20.756	4.882	1.155	34.854	40.288	10.503	15.908	3.975	22.919	15.682	9.963	2.102	33.774		48.057	31.905	20.701	34.841	2.889	10.375	33.124	19.493	44.68	36.866	9.75	3.977	14.353	46.783	19.611	42.222	24.048	35.143	22.602	18.407	27.131	7.293	17.199	17.542	35.032	38.513	42.401	27.81	8.107	34	18.374	13.361	14.042	36.358	9.663	19.908	28.767	12.424	31.898	0.789	9.436	6.454		12.84	18.493	17.842	23.06	26.602	27.134	16.374	20.427	19.795	5.323	36.369	27.993	18.716	8.637	4.386	33.168	16.775	20.416	36.282	31.669	30.749	18.706	12.934	40.538	31.837	25.347
Maml2	17.651	15.327	9.675	20.592	18.024	15.099	21.129	22.924	8.542	18.787	16.612	14.109	11.339	8.008	6.101	10.765	16.902	6.753	19.233	26.045	35.496	33.807	20.469	20.795	9.626	14.291	12.065	9.347	24.15	25.507	11.726	24.136	18.6	15.435	17.33	18.73	22.11	25.332	13.891	33.918	28.61	17.105		29.239	23.772	15.272	27.825	15.372	12.239	16.666	27.058	28.134	37.051	23.331	17.668	34.584	24.813	24.113	21.541	18.47	22.935	16.339	9.724	32.131	11.062	16.405	17.475	22.399	21.4	19.586	14.421	22.725	20.914	24.074	27.999	24.625	25.387	8.836	12.881	24.281	9.32	22.76	20.129	40.264	26.128		17.726	22.977	34.303	20.082	25.373	16.124	20.344	33.005	18.383	9.42	22.033	30.903	25.367	12.556	14.787	30.673	21.828	30.909	9.58	34.082	23.105	40.591	26.213	19.941	14.042	24.69
Pla2g12b	46.981	0.75	40.12	18.303	7.799	7.417	52.007	23.439	31.79	4.482	25.146	20.091	62.474	25.543	13.786	38.977	4.355	49.889	37.803	7.007	47.176	0	57.129	21.917	27.94	15.67	26.224	1.199	16.606	49.205	21.387	31.316	14.013	0	0	20.668	26.939	10.322	16.653	26.881	34.459	28.851		36.36	21.881	8.591	17.326	0.809	11.629	28.479	44.423	0.887	0.632	17.304	15.045	45.479	36.55	7.513	23.904	9.531	38.735	0	78.563	7.776	6.569	16.868	18.656	25.317	25.678	23.497	0	0	8.781	48.986	10.037	51.621	38.702	15.667	0	9.561	36.063	56.035	35.796	15.204	52.739		51.274	13.78	36.382	53.099	0	13.389	90.85	22.702	22.187	7.831	2.085	7.992	49.609	2.841	0	50.974	23.692	25.293	23.767	0	3.265	0	0.932	22.383	0	1.759
Acot12	24.593	14.547	25.478	17.344	20.437	12.344	41.002	22.511	12.837	19.947	13.257	4.904	23.9	8.404	3.493	19.82	17.714	16.117	18.454	28.608	11.612	20.321	31.651	25.64	26.744	13.55	29.736	17.866	19.285	40.585	14.19	10.195	11.889	15.172	35.551	32.729	28.784	4.075	26.525	22.863	47.81	22.931		18.851	8.107	25.144	20.212	6.973	23.479	6.815	27.213	18.472	13.849	22.556	21.001	32.982	6.905	17.753	18.461	26.745	16.496	11.984	31.532	22.142	5.187	18.164	7.845	9.644	16.831	10.844	11.729	21.515	32.076	32.791	16.985	53.217	15.388	21.661	16.242	45.42	6.791	15.135	13.384	58.608	24.773		33.257	15.219	38.146	21.177	47.717	30.704	25.569	43.878	33.847	32.528	6.235	22.472	30.773	62.213	29.017	16.889	25.816	13.618	47.774	16.428	60.358	30.767	15.054	3.474	56.269	24.419
Map2k5	22.139	16.701	22.799	13.354	10.528	2.46	22.7	18.72	6.379	12.099	12.327	9.382	5.698	3.883	20.708	9.183	20.122	15.571	22.617	27.798	44.256	19.843	15.631	8.588	13.068	9.874	29.353	24.941	23.52	15.659	21.988	14.081	4.183	21.647	11.344	7.096	22.17	11.673	23.921	33.896	38.197	27.065		43.036	13.39	25.556	27.316	12.403	14.318	15.469	23.769	38.843	32.304	17.609	10.062	24.379	24.563	19.414	23.784	12.959	21.077	5.347	11.464	8.699	19.651	11.429	16.723	18.849	24.234	6.298	4.071	22.037	25.817	20.527	30.602	20.584	17.812	14.818	35.728	21.338	10.352	25.907	29.564	35.451	20.428		21.003	36.736	42.612	20.294	15.41	18.995	9.792	31.536	18.212	54.284	26.871	38.148	19.152	22.804	56.81	11.921	24.695	14.5	39.451	17.024	55.39	23.998	30.26	33.987	47.774	11.981
Csnk1g2	9.731	11.742	24.897	20.762	12.012	4.286	11.125	14.248	14.572	4.382	20.748	18.664	19.895	30.702	21.41	15.087	47.904	24.799	18.853	16.915	21.748	20.353	13.966	32.544	11.735	20.895	15.881	9.529	10.03	28.153	12.358	24.035	23.669	16.295	32.378	19.022	25.884	22.079	11.323	5.429	5.832	16.961		29.629	20.361	3.877	16.792	13.259	15.281	16.709	8.978	32.103	33.089	10.242	16.551	39.934	30.255	8.571	24.792	31.983	12.68	30.06	59.19	47.775	26.177	19.676	10.164	38.524	30.568	9.496	22.407	38.508	1.137	41.914	26.816	38.299	12.081	15.604	17.275	19.936	11.562	42.181	37.192	15.837	12.734		14.074	7.515	15.916	6.387	16.705	33.277	30.791	17.717	55.597	57.983	39.92	58.453	28.141	67.841	29.124	46.331	24.202	20.537	22.37	33.127	30.333	50.031	24.607	24.402	2.337	16.201
Osbpl6	17.552	20.98	17.037	19.779	20.246	25.107	22.69	17.189	36.407	22.004	27.322	28.79	28.387	23.252	22.384	27.756	13.128	20.966	20.87	15.431	10.291	8.475	25.601	20.308	20.112	13.051	16.871	18.033	12.048	14.634	21.467	22.241	18.181	16.517	21.914	28.989	24.947	39.463	27.018	25.946	26.698	22.027		11.484	20.81	28.1	24.785	28.334	31.929	22.152	22.75	18.968	17.904	25.567	26.9	13.845	11.9	12.795	15.826	37.146	24.6	14.252	20.386	21.493	29.63	20.833	24.481	21.301	17.834	25.853	30.988	25.488	18.142	22.005	21.727	20.446	8.532	20.992	12.668	13.872	14.583	24.959	22.658	25.313	23.479		15.955	14.816	18.668	24.651	6.129	20.969	11.884	20.307	10.75	8.41	19.915	7.041	12.729	10.012	9.995	14.738	18.387	17.507	13.54	9.381	13.423	7.258	14.779	21.886	9.656	17.153
Olfr905	20.723	21.431	20.179	18.757	15.611	20.694	29.494	15.385	19.089	15.788	26.424	16.514	17.112	11.929	1.731	19.937	17.625	16.569	29.056	32.022	25.181	32.884	21.212	13.648	28.106	17.488	22.109	26.888	30.241	6.147	9.686	23.906	20.399	9.545	12.601	8.76	18.225	40.355	17.499	7.954	19.1	36.115		31.051	37.485	15.52	3.798	20.307	6.983	22.97	24.976	15.865	9.621	15.069	25.429	19.073	18.311	24.895	30.931	20.348	15.419	19.776	21.92	17.293	26.823	31.512	14.795	30.059	20.112	34.17	27.439	27.901	18.335	24.203	7.845	15.218	27.014	23.228	33.084	42.626	12.149	20.581	20.035	25.757	19.809		22.086	27.723	18.397	25.868	19.894	18.263	23.97	48.702	30.347	19.109	20.584	37.683	24.294	18.705	22.256	27.557	20.098	20.25	16.809	26.824	16.992	32.451	24.126	6.458	8.163	23.477
Pnldc1	25.226	21.343	14.399	12.037	27.033	33.858	11.968	30.12	5.297	0	6.635	11.427	12.419	2.838	29.908	21.65	8.707	11.084	43.675	29.578	8.984	2.466	27.317	31.02	27.378	19.623	33.104	16.522	40.369	14.887	23.038	19.093	9.34	20.227	14.329	18.368	14.476	20.41	16.418	17.138	23.557	7.631		23.697	43.91	39.644	43.446	26.618	19.378	23.341	13.16	37.456	21.922	22.663	36.397	41.655	54.993	33.662	27.038	11.935	16.337	47.402	18.09	17.967	25.104	26.77	30.792	11.02	31.75	43.895	6.375	24.983	5.05	15.002	30.902	12.003	35.189	18.307	65.829	26.99	19.44	16.271	12.814	0	6.076		38.773	6.123	25.526	34.082	0	4.627	6.881	27.16	23.416	23.366	60.828	15.982	9.845	21.885	2.269	26.716	17.296	7.627	8.977	31.104	36.998	33.069	22.778	4.301	0.849	10.424
Kcnk4	15.028	3.179	15.727	12.985	19.408	18.207	22.864	25.323	21.039	26.576	22.259	13.403	31.554	7.325	29.195	16.337	13.833	14.381	15.812	23.417	27.475	21.452	22.85	23.852	11.19	8.296	25.402	33.815	16.033	10.532	3.603	16.966	16.019	2.797	26.219	10.299	23.219	37.707	24.797	24.906	23.507	17.821		23.101	20.927	24.317	19.494	9.214	11.929	18.764	7.213	12.919	2.344	27.725	12.169	21.867	30.725	9.281	25.12	17.431	41.712	6.898	3.592	12.625	22.607	25.517	28.786	22.157	20.836	15.106	0.422	8.733	9.299	24.359	34.732	19.068	18.284	11.828	14.932	29.032	13.929	15.274	29.218	5.075	27.406		35.005	17.398	36.751	30.791	18.089	27.173	19.951	34.21	21.292	21.62	16.923	27.858	20.783	51.65	5.857	22.836	27.776	17.696	10.696	2.851	27.228	28.847	21.711	20.659	14.17	21.114
Dusp16	15.825	22.524	29.003	28.52	12.413	12.469	18.159	1.728	21.563	20.515	22.393	27.895	29.904	24.844	21.633	2.585	7.371	22.518	20.284	18.586	1.43	4.206	17.507	15.257	43.546	37.355	6.233	14.635	20.285	27.136	35.561	31.903	7.434	9.487	17.98	27.273	12.25	23.624	40.939	32.773	10.547	29.466		17.636	11.662	22.338	17.54	32.024	22.034	16.691	23.522	12.239	10.45	9.249	19.257	14.631	14.677	30.082	26.901	18.386	15.922	29.747	37.782	12.336	24.595	23.888	20.118	27.802	14.3	22.387	26.095	44.724	43.847	11.138	27.711	25.202	10.108	32.894	22.643	14.577	11.739	8.325	42.202	12.024	37.503		29.043	12.211	25.832	21.207	10.358	16.799	17.213	13.764	13.452	16.958	23.804	15.042	24.968	29.717	13.801	21.595	21.804	16.431	28.28	19.86	9.775	31.121	16.104	23.199	15.793	23.113
Rpap1	23.826	31.147	17.316	17.213	15.143	13.211	12.241	15.571	12.457	21.713	21.415	29.774	10.542	12.512	16.177	14.608	15.383	10.762	23.163	31.512	18.487	14.038	26.988	20.675	21.566	35.142	17.091	35.677	12.876	20.699	16.161	13.361	26.322	15.781	24.616	27.285	25.554	25.371	30.218	29.248	31.397	24.838		20.149	12.069	14.243	15.1	14.995	15.535	15.331	24.476	17.859	14.871	19.79	26.5	19.177	24.1	17.619	27.869	24.229	18.594	16.825	9.032	19.851	13.807	20.259	20.413	21.627	27.641	32.03	22.572	30.954	21.714	19.455	35.118	21.918	35.422	25.115	21.198	19.434	16.217	24.804	27.629	6.358	12.873		18.907	26.81	21.317	19.967	17.704	26.365	21.515	23.796	14.82	1.594	20.793	14.236	16.471	14.508	29.102	29.567	6.029	25.744	9.948	14.866	15.412	27.813	24.237	20.258	32.009	28.831
Dot1l	15.86	14.674	26.61	24.256	17.368	14.191	23.581	17.72	15.216	19.23	38.199	34.264	19.533	17.92	16.737	22.162	22.074	9.86	17.452	15.936	19.217	24.569	26.223	17.194	11.284	15.281	14.324	15.797	14.59	20.328	20.152	26.007	25.601	30.794	31.901	17.829	13.101	23.966	30.102	19.361	29.334	28.541		13.933	16.868	15.075	15.208	31.216	37.699	22.256	21.393	20.12	12.71	27.576	39.949	22.054	20.026	8.756	16.426	25.058	22.554	16.807	24.245	24.635	25.243	20.941	22.22	19.924	16.296	21.422	17.532	17.918	19.218	19.056	23.948	17.686	21.021	11.661	14.308	24.742	20.791	29.229	14.987	25.043	25.55		28.582	26.195	19.37	21.058	32.053	29.391	26.074	18.614	19.583	21.875	23.116	11.757	23.544	21.734	22.3	18.99	21.945	18.766	18.072	18.765	12.525	14.887	24.297	18.975	20.896	23.492
Sec63	27.122	28.166	31.343	29.249	15.423	21.587	21.362	11.674	15.608	21.221	15.539	22.161	15.37	19.47	29.125	19.552	20.013	39.968	25.121	30.985	16.862	19.412	26.229	24.349	39.994	28.073	20.123	19.603	13.403	16.336	16.651	14.205	21.678	17.604	25.871	31.072	32.193	33.947	24.711	28.927	7.042	23.008		15.977	5.507	18.046	11.487	11.76	7.235	21.453	24.54	15.874	15.485	22.174	11.243	21.349	24.324	26.275	19.196	18.181	16.25	28.37	26.708	21.477	21.208	22.626	19.503	22.17	20.349	25.995	7.719	42.252	15.287	31.79	13.309	26.968	22.026	22.401	23.179	14.903	16.144	18.359	14.78	28.455	8.233		5.808	12.69	20.606	28.344	19.052	26.015	27.219	13.507	11.565	22.273	22.34	10.751	22.158	17.199	12.248	27.603	15.138	16.647	13.747	18.952	23.828	16.178	13.79	15.38	13.629	24.85
Tyr	17.036	21.715	17.962	13.636	12.062	14.24	24.555	15.591	12.687	23.997	30.055	14.566	9.842	10.973	21.171	21.2	11.465	16.777	21.373	19.225	28.018	34.15	21.478	21.867	18.228	18.122	16.749	8.377	27.615	20.891	15.519	22.647	10.169	28.385	24.514	9.098	23.858	39.648	21.202	19.629	38.789	24.217		21.364	11.737	17.473	18.831	8.75	11.361	15.26	19.108	21.837	8.309	24.534	32.523	28.399	17.807	17.074	25.055	18.154	16.595	13.406	18.528	16.551	14.966	14.747	20.298	11.771	17.544	23.843	15.772	21.558	25.769	18.053	17.645	24.854	26.436	22	22.47	14.589	14.452	38.564	11.079	21.656	28.692		37.247	21.505	32.16	25.228	31.817	34.386	20.773	20.763	23.521	27.349	15.368	25.584	11.854	32.759	12.735	16.953	22.513	22.532	19.564	20.146	21.176	26.85	13.328	16.699	20.028	33.549
Tdpoz1	21.634	30.537	24.805	26.847	20.765	7.113	43.853	14.002	22.357	23.864	26.448	27.451	19.821	21.385	16.702	20.395	5.469	32.023	20.509	10.119	29.115	40.707	28.074	39.553	10.797	4.651	13.173	12.05	16.193	18.933	27.346	35.486	14.399	30.216	19.091	14.046	3.777	51.071	48.362	40.216	52.596	21.394		28.818	22.337	21.246	35.126	37.41	24.827	30.201	18.15	12.48	14.297	24.704	2.099	14.453	19.327	6.29	9.825	11.316	21.437	8.59	18.297	36.456	7.59	37.526	21.421	30.626	24.396	48.418	31.629	21.941	23.354	14.632	12.965	10.553	16.151	9.91	14.946	16.386	16.631	18.951	14.985	20.588	8.831		3.163	6.39	23.566	28.367	0.624	15.32	18.67	37.283	2.786	0	13.264	40.149	13.307	15.225	2.137	34.142	40.805	49.915	23.281	13.524	13.942	20.027	9.832	29.781	29.77	15.025
Alg3	20.993	14.697	10.253	12.289	15.274	46.689	39.622	11.52	14.452	12.538	20.336	10.679	3.45	4.466	5.104	20.446	22.842	6.203	10.047	50.842	42.423	26.397	19.978	9.651	17.538	8.469	21.259	10.066	15.031	39.54	5.439	12.734	40.541	18.761	18.526	18.707	34.178	0	17.835	33.514	9.27	23.061		6.781	30.113	59.163	30.728	14.154	18.3	16.82	48.055	30.408	13.713	22.931	39.751	57.125	35.43	4.817	32.424	13.937	11.48	10.252	65.937	37.343	5.054	14.495	39.891	18.791	18.74	28.508	35.119	16.899	26.012	16.668	9.026	55.416	38.729	40.989	0	16.127	6.202	11.641	0	24.042	22.769		10.066	7.414	30.803	26.527	8.689	22.37	41.879	62.901	21.337	58.687	74.843	27.018	31.665	39.083	54.16	1.828	8.285	27.167	23.272	25.734	30.83	46.473	1.956	11.847	35.433	27.482
Ssh1	20.21	16.062	22.05	23.065	16.174	9.591	23.949	15.663	5.071	15.608	12.639	21.686	15.407	17.26	8.408	23.855	16.111	23.506	18.09	17.58	16.126	29.954	16.261	16.833	16.951	21.208	20.678	14.748	16.231	23.519	15.679	20.62	20.067	21.934	30.924	13.898	15.49	21.747	4.704	21.75	27.836	27.211		21.159	8.913	18.272	14.313	14.096	11.787	16.236	17.007	29.368	13.704	23.607	21.332	17.149	15.94	21.887	20.702	26.374	17.454	16.562	27.437	17.502	21.132	9.482	16.864	18.749	10.166	25.051	22.355	21	21.286	23.231	24.683	19.548	21.291	13.267	20.434	21.53	22.083	29.868	18.703	24.516	23.715		22.121	19.163	11.836	18.934	24.112	21.456	20.585	30.99	32.811	27.513	22.63	18.504	20.423	15.234	34.161	15.463	12.147	25.937	13.111	24.932	25.499	18.107	28.618	13.751	34.688	15.592
Chn1os3	18.466	27.93	17.647	5.393	20.863	13.854	3.96	20.138	24.032	11.814	3.656	18.693	7.648	11.553	14.461	22.35	29.26	20.415	18.172	22.748	9.928	14.201	21.184	22.972	32.773	29.269	10.859	9.067	23.858	20.699	11.055	18.069	22.965	35.923	16.966	28.278	36.917	43.214	10.289	11.327	19.267	22.103		20.987	32.835	22.033	22.07	15.69	5.635	16.192	7.118	24.766	33.101	19.065	20.737	34.542	20.135	15.533	10.952	4.366	26.215	28.411	9.137	25.32	23.174	16.629	21.697	25.838	23.588	25.096	6.18	14.23	8.811	16.937	13.063	30.018	33.008	15.971	24.99	24.637	5.5	21.293	10.022	6.15	5.048		21.621	11.095	14.846	25.486	23.119	30.277	18.41	36.896	10.752	25.589	27.207	4.389	20.725	37.818	22.102	11.654	14.105	10.155	15.203	15.307	34.493	30.911	12.284	18.527	38.909	26.373
Mtmr2	18.054	19.681	19.119	17.085	19.703	11.518	30.833	16.46	24.283	14.448	15.692	17.401	19.381	9.218	28.094	20.708	20.603	22.805	22.555	22.967	24.321	17.626	27.489	20.701	19.132	23.819	9.894	10.244	30.787	36.018	20.113	12.44	20.075	21.12	19.395	11.115	26.829	30.419	22.411	18.277	14.668	14.378		18.078	32.604	22.736	35.879	24.344	30.076	28.929	16.388	29.885	20.39	21.253	15.484	22.999	21.598	21.84	18.473	15.217	10.741	24.097	40.208	15.589	18.333	28.06	19.621	20.137	13.698	15.229	13.231	30.854	19.636	21.5	17.249	27.727	30.512	20.242	21.325	12.448	30.864	17.219	11.602	14.791	9.399		26.186	14.791	26.72	28.389	39.754	24.517	19.622	9.663	20.017	16.15	20.73	8.813	12.399	22.558	8.599	34.59	9.771	22.819	5.432	29.579	40.849	27.336	20.853	25.179	17.248	17.214
Gosr2	18.184	7.605	13.961	14.308	40.929	19.279	17.477	9.858	20.709	8.11	18.77	28.212	23.205	24.651	2.054	11.167	28.367	56.173	28.457	11.411	23.903	13.257	19.327	34.665	40.448	33.768	33.217	13.673	10.606	58.349	25.566	23.985	26.511	21.181	15.005	22.88	21.087	26.148	21.282	20.303	20.625	18.397		40.939	19.925	16.742	21.275	7.91	9.469	17.407	13.505	7.386	15.794	13.184	8.167	42.995	36.667	21.978	22.283	10.661	35.878	19.745	29.467	26.64	14.74	16.396	12.732	45.812	46.465	42.519	17.884	20.852	40.193	15.812	1.038	37.799	53.656	32.55	1.346	22.593	13.265	32.929	44.443	3.589	12.96		7.488	19.181	18.711	29.893	31.475	43.61	26.154	19.276	26.097	6.073	17.352	7.954	16.385	11.311	5.851	13.245	22.661	23.538	36.557	33.452	43.427	19.478	4.048	12.698	7.957	31.837
Shroom1	29.342	10.414	8.723	11.476	6.614	19.405	24.818	19.045	10.619	16.583	41.192	24.367	10.35	12.58	22.296	20.031	10.816	9.116	29.53	15.528	29.44	13.406	20.105	6.049	9.389	32.943	31.701	21.419	33.886	17.755	22.814	17.778	18.331	6.684	25.45	13.745	25.113	5.039	19.657	25.977	10.387	20.122		24.499	19.769	16.302	20.83	11.856	20.17	17.563	25.417	25.535	30.717	21.295	27.705	19.079	21.09	32.174	20.288	15.584	25.474	10.044	19.637	29.304	11.478	16.595	15.888	22.038	11.762	18.236	8.602	25.073	29.732	22.963	9.027	25.295	21.572	20.576	15.131	31.359	12.609	6.13	13.286	33.123	16.563		30.742	28.599	20.665	22.091	22.347	12.615	21.753	27.597	12.115	49.159	26.782	19.51	23.886	36.748	16.181	22.166	21.307	29.014	13.741	27.21	27.897	16.049	15.566	36.685	17.684	17.632
Sigmar1	24.348	40.168	38.386	17.109	11.759	4.575	24.153	19.818	1.498	4.054	10.367	3.635	10.844	1.605	11.92	12.855	22.157	12.954	31.916	18.486	25.402	8.368	21.767	24.476	0	11.812	24.036	29.158	13.991	27.622	10.748	34.861	20.407	19.914	16.495	35.742	23.377	43.377	27.068	16.739	2.248	12.945		29.541	17.824	39.106	30.554	10.679	5.479	14.789	11.609	4.348	8.105	16.477	9.766	22.039	35.287	19.35	14.743	14.369	21.529	16.267	16.152	11.137	20.303	33.424	30.136	5.063	9.889	18.074	10.815	22.417	25.31	3.992	22.699	13.122	33.439	40.023	28.269	32.008	25.848	9.201	5.809	4.734	20.614		22.716	39.153	50.16	17.155	87.1	52.427	16.343	32.91	42.859	18.976	32.476	61.504	31.043	41.41	19.885	33.992	34.444	40.176	18.364	59.192	52.919	42.074	0.351	0	21.256	32.052
Dhx30	18.962	16.796	15.892	13.939	8.51	12.988	28.125	15.729	15.397	12.175	20.649	12.706	10.892	4.266	18.058	6.419	17.858	11.665	25.591	21.453	28.965	48.449	16.317	20.516	9.492	13.244	27.804	7.478	21.426	24.129	16.019	15.163	24.751	21.721	22.696	14.619	16.881	14.825	9.734	19.064	39.105	15.45		18.712	16.032	20.088	17.569	6.219	12.3	17.616	16.025	32.601	16.338	30.42	19.45	28.005	24.275	20.982	24.841	18.425	23.392	17.045	16.302	16.795	14.994	16.474	18.695	23.643	19.516	12.494	14.199	18.521	17.829	29.998	24.506	20.05	23.601	21.966	19.531	14.903	22.775	29.218	16.607	32.9	28.925		43.969	39.891	38.589	22.992	61.972	31.388	30.921	36.457	53.422	62.906	24.061	38.042	13.353	35.538	45.478	30.561	39.192	42.041	42.208	37.469	36.082	33.736	24.489	24.922	42.89	20.112
Stpg2	8.948	22.346	18.741	3.442	23.834	9.774	10.188	33.009	6.539	18.963	25.245	12.909	19.001	19.18	15.25	24.178	37.817	33.662	8.59	0.343	10.033	9.568	9.731	14.311	12.069	9.488	17.279	40.177	30.617	26.66	35.293	50.787	15.223	33.119	80.765	72.399	19.881	15.771	23.65	16.713	22.328	4.575		11.713	4.424	20.972	5.818	15.857	6.264	3.223	13.459	84.471	21.31	31.399	20.302	7.636	15.073	27.471	33.204	23.761	30.351	2.233	41.412	49.756	46.326	9.252	0.209	43.925	11.372	6.388	8.431	54.43	14.571	25.416	41.29	2.352	63.917	13.867	0.486	15.644	75.044	68.903	46.748	16.834	21.682		8.811	8.306	6.377	16.51	44.294	51.872	46.918	18.815	30.424	65.309	2.722	26.877	37.739	46.383	12.335	28.676	45.416	25.127	43.298	67.152	70.997	38.527	39.434	32.47	0	6.204
Abcg2	21.853	28.616	25.167	26.111	37.541	30.989	3.905	41.42	32.031	16.373	16.291	25.515	31.581	23.453	19.868	29.902	29.777	32.226	21.155	22.982	11.334	4.345	19.626	26.714	26.486	21.685	31.365	30.517	13.879	9.866	20.013	18.899	10.527	4.36	5.343	36.661	20.709	11.298	30.631	16.181	9.223	54.275		9.957	24.968	27.114	25.478	28.048	19.177	29.268	24.817	10.291	30.168	18.353	29.566	8.881	24.264	22.691	11.237	15.701	26.365	20.896	14.496	23.147	22.762	20.892	19.01	26.666	30.834	41.226	23.803	38.734	37.369	9.885	14.344	21.059	22.53	39.369	11.952	23.482	26.056	20.752	23.209	10.35	17.841		3.26	5.225	2.498	20.162	5.584	9.382	9.878	12.659	12.063	3.568	9.369	6.856	21.995	2.746	9.993	8.527	4.784	16.632	8.787	7.286	13.373	8.766	3.378	18.33	5.127	15.219
Tk1	19.735	25.599	25.79	23.141	41.501	18.553	16.683	22.472	44.819	17.936	18.405	27.411	36.824	17.425	21.39	33.976	30.531	24.076	19.427	22.306	9.502	13.631	15.674	11.444	48.71	24.133	18.296	35.183	7.108	30.71	27.263	35.44	20.278	15.157	4.19	10.782	32.766	29.808	27.572	20.995	30.439	20.306		5.879	13.643	24.044	22.373	41.6	37.682	22.018	28.284	17.755	19.704	26.922	18.056	32.924	34.704	13.667	9.224	17.732	9.256	10.555	7.958	23.221	26.44	19.836	19.878	9.046	31.734	28.896	36.973	26.626	27.721	29.353	22.172	14.741	11.102	30.611	34.533	33.634	11.158	28.764	20.576	7.666	20.432		11.864	22.898	8.708	16.866	11.301	14.377	8.451	15.288	21.443	1.272	12.483	23.929	12.814	6.03	14.9	5.053	18.856	10.476	2.162	5.51	9.652	15.412	32.001	28.063	8.694	15.737
Cd24a	13.751	15.472	21.915	34.548	17.509	11.121	2.127	21.186	6.918	13.962	9.36	3.314	0	5.851	22.291	20.833	32.252	30.475	15.241	27.285	3.088	2.034	13.655	10.413	29.868	25.779	12.56	22.804	0	11.511	6.532	8.008	23.929	10.799	22.16	12.811	25.832	22.225	18.835	34.536	17.609	22.659		25.172	34.277	16.955	22.68	18.543	17.315	56.248	6.784	48.373	19.994	35.048	6.127	23.387	39.953	39.008	17.257	3.572	20.152	14.55	17.342	20.186	18.659	20.535	25.153	18.226	14.066	16.477	17.527	46.407	29.108	12.738	25.291	29.425	32.734	68.585	43.448	13.398	26.543	34.568	19.816	7.571	5.966		32.969	18.454	18.422	5.406	22.768	30.329	36.892	30.802	25.412	34.854	28.014	15.867	29.568	26.469	32.358	50.898	21.709	11.174	21.777	17.679	6.732	19.482	0	4.434	33.72	30.361
Rslcan18	23.314	29.132	20.646	15.716	22.477	25.48	2.594	15.648	25.124	20.559	20.913	21.86	16.558	12.832	25.516	26.506	23.583	13.041	24.568	30.648	10.702	8.324	21.182	17.306	23.28	22.725	12.619	32.713	19.964	31.248	16.39	12.743	13.393	18.405	18.288	18.591	26.806	25.875	17.522	11.256	16.077	20.301		25.542	27.813	16.519	26.295	18.567	26.289	19.355	15.241	15.264	25.76	14.462	19.294	19.924	25.079	12.887	31.419	21.02	22.588	28.137	23.418	16.539	25.403	20.479	23.042	18.08	24.541	14.242	26.953	27.396	20.658	11.972	6.114	23.917	23.725	19.025	16.86	16.952	23.991	19.904	22.15	20.411	18.381		25.923	14.183	19.99	16.854	17.902	18.264	6.831	20.028	8.156	15.792	26.053	5.484	20.041	11.141	23.397	27.097	14.183	8.235	27.957	19.792	18.963	22.763	2.33	13.075	23.611	22.161
Osbpl7	20.455	15.284	23.261	8.771	14.794	16.021	27.814	20.743	20.152	22.37	30.752	21.661	18.218	5.525	15.219	11.836	10.723	13.392	26.417	21.684	39.023	56.517	14.878	14.1	11.443	17.919	17.731	12.812	23.405	7.316	9.317	27.046	20.73	14.12	17.936	19.176	12.509	10.922	29.509	17.035	40.487	13.167		20.811	13.106	18.209	15.073	9.051	12.77	15.163	24.598	35.254	11.239	32.185	39.05	35.024	27.526	28	36.447	14.877	19.794	3.089	19.821	14.386	22.166	15.589	14.687	13.926	14.712	17.617	12.572	13.081	18.977	24.848	19.468	13.423	28.294	14.25	12.376	31.104	17.942	20.604	21.442	38.804	30.81		30.892	49.735	32.879	23.896	60.527	41.138	31.538	34.17	53.16	20.774	23.169	30.187	16.348	6.808	46.213	22.443	39.026	33.186	43.42	24.906	17.765	31.309	13.956	9.421	49.048	25.527
Cyp2d22	24.072	22.013	31.728	47.375	45.281	22.02	23.308	23.753	41.334	32.253	53.463	24.786	31.816	21.24	24.03	24.554	34.454	17.935	14.174	9.004	7.336	1.343	21.781	17.672	19.064	17.661	9.551	46.241	14.769	14.879	33.51	17.617	25.809	34.41	15.323	21.689	24.059	0.624	17.467	32.513	11.021	26.172		29.563	25.184	25.578	16.279	49.199	29.01	17.031	41.731	7.78	23.333	4.682	10.109	11.787	21.135	17.038	20.151	19.125	20.646	57.864	19.005	29.468	8.541	14.428	14.828	31.558	32.408	27.985	10.363	31.051	16.869	21.018	19.945	11.253	9.002	24.037	31.3	10.203	30.39	28.184	22.701	5.397	20.475		14.688	22.436	19.976	5.862	12.022	22.492	20.603	15.841	22.643	1.015	9.245	11.278	26.797	10.31	13.895	5.928	14.584	5.463	5.39	7.327	1.234	15.672	0.845	0.366	15.03	9.931
Ermard	18.944	10.527	20.386	21.136	9.159	20.016	29.991	7.749	14.907	15.496	22.173	22.545	21.452	14.581	24.469	18.542	14.915	13.743	14.674	19.713	38.912	46.531	21.269	16.814	12.152	14.289	19.83	13.009	23.899	22.027	22.726	26.964	21.713	31.686	33.623	13.484	16.656	21.212	28.264	33.931	34.803	21.959		21.876	12.894	11.21	9.79	31.555	32.244	15.07	16.906	27.351	7.634	16.488	19.903	23.313	15.374	22.669	23.866	13.707	13.492	5.711	25.162	19.192	11.357	22.56	12.258	17.444	14.021	7.117	34.709	17.507	15.839	41.137	25.024	18.112	20.2	11.167	10.716	14.493	18.417	34.838	22.624	26.955	33.77		47.83	40.801	15.772	13.609	36.07	18.562	18.859	24.78	49.306	29.196	20.627	13.905	17.675	30.895	17.071	30.485	36.71	33.739	31.012	10.392	13.181	14.089	30.554	14.899	39.911	25.348
Ing4	30.88	39.352	24.856	19.845	29.286	16.479	25.173	24.913	23.838	21.707	18.507	24.64	15.889	14.188	18.558	31.573	7.901	24.016	16.294	19.459	6.888	7.152	18.488	29.397	22.444	39.088	9.534	16.255	16.929	16.05	10.799	9.708	20.945	9.572	14.073	15.937	8.491	12.154	28.443	18.566	20.465	28.082		20.286	20.544	19.088	20.073	26.258	37.464	25.31	22.767	16.362	24.452	7.689	20.427	7.011	18.236	29.906	18.025	28.297	17.212	18.635	18.09	15.433	19.12	19.167	25.699	15.727	13.767	7.032	13.635	30.042	27.315	25.739	13.38	28.54	22.489	20.24	24.789	24.866	21.542	25.886	32.034	1.175	16.202		5.596	21.667	20.208	12.921	20.151	21.98	23.626	13.968	4.313	7.954	22.54	20.717	20.76	15.993	13.613	23.232	21.62	31.108	26.667	28.512	18.318	19.339	15.944	11.425	25.06	11.988
Erlin1	19.278	30.219	13.235	3.663	14.495	17.993	44.696	36.526	7.953	13.027	5.055	1.532	8.422	0	9.274	3.676	10.029	3.83	45.395	31.927	43.997	30.944	18.494	17.986	38.577	44.801	18.318	34.721	28.627	34.422	9.882	2.603	17.605	20.141	14.543	2.028	13.136	19.674	8.431	11.138	17.841	27.332		24.064	21.357	17.792	10.173	8.872	12.814	22.618	7.056	52.639	18.385	40.36	22.702	30.296	43.695	36.396	28.132	13.005	16.112	14.163	15.825	10.004	10.486	15.272	30.353	14.033	20.881	19.766	25.636	28.784	40.614	10.41	13.495	22.31	19.293	36.498	28.503	39.797	9.86	9.253	3.198	11.025	1.706		33.649	34.852	37.639	43.577	21.609	33.318	17.218	13.106	22.467	24.79	49.833	38.561	20.312	20.986	29.398	32.698	18.95	20.231	33.41	34.852	41.621	41.953	24.87	20.323	11.159	21.658
Dynlrb1	20.639	16.704	37.96	28.302	22.842	18.958	16.319	37.105	48.412	26.25	23.934	21.653	23.111	19.948	19.949	13.317	40.809	37.663	15.057	17.442	1.579	11.703	13.821	19.018	29.374	13.35	48.174	34.424	21.742	14.717	22.017	20.475	5.969	0	8.095	56.968	18.348	15.719	12.192	18.483	18.631	33.797		21.77	17.364	26.322	28.996	4.741	22.137	29.655	33.305	11.433	45.197	32.006	22.52	3.262	21.784	17.602	22.911	29.434	42.3	27.664	20.08	27.933	47.712	37.263	27.475	13.921	36.62	42.693	13.071	35.381	32.071	22.489	30.235	25.314	2.093	48.261	18.153	39.529	43.631	20.798	27.956	24.781	12.204		4.215	13.659	12.337	15.798	16.01	6.971	1.209	11.252	3.249	0	13.024	13.264	20.876	1.11	0.997	6.125	6.939	13.757	6.961	12.615	17.213	18.681	32.753	16.299	2.24	7.557
Ecd	28.203	21.155	19.976	21.095	7.165	8.447	15.9	6.878	20.245	10.668	25.268	15.773	19.91	2.222	16.762	13.055	20.76	16.204	25.574	25.236	33.772	53.772	33.581	24.236	12.266	15.467	21.902	10.769	11.218	19.018	12.72	19.92	20.748	8.995	45.448	19.8	15.043	35.559	19.45	14.398	34.314	11.331		34.922	10.464	24.837	21.189	7.268	12.14	13.214	18.551	20.749	15.979	15.212	27.573	15.503	11.916	12.157	25.409	16.824	21.248	29.244	29.676	28.357	7.955	12.378	3.561	18.986	4.079	29.837	7.322	17.463	11.756	42.571	48.052	13.034	32.324	10.298	25.237	19.141	7.9	31.624	27.821	41.408	33.851		34.559	10.402	26.188	16.014	47.991	41.157	37.292	37.556	46.906	74.284	19.006	36.018	18.906	59.92	18.478	44.21	21.024	13.391	34.241	29.98	45.848	30.383	7.2	20.21	18.761	22.286
Mdh2	56.947	19.923	11.265	16.52	3.106	16.11	9.245	20.391	21.098	8.923	15.907	5.6	1.364	11.301	7.265	17.245	11.319	25.201	23.082	25.866	20.128	19.523	17.103	48.215	26.864	48.216	15.822	38.009	11.021	5.906	2.796	13.533	20.291	19.96	30.573	15.734	59.042	24.832	9.843	21.718	1.759	11.625		24.935	34.196	17.544	21.15	12.894	2.894	11.97	2.948	26.793	32.742	22.061	4.438	12.628	39.152	23.476	32.691	17.25	29.411	17.564	27.729	19.438	9.809	12.634	31.662	24.003	2.223	24.983	22.745	60.596	22.969	25.481	31.642	19.719	37.145	21.95	18.1	24.634	24.522	28.168	31.181	4.826	13.612		15.821	22.16	22.557	8.391	4.947	10.86	16.444	31.582	25.769	11.138	40.121	14.808	42.833	17.286	22.025	68.094	27.797	5.096	27.209	47.051	10.022	30.207	0	2.007	17.445	26.662
Dram1	11.651	19.519	14.076	17.052	19.982	9.684	15.862	17.705	8.947	9.046	10.371	15.91	6.063	4.131	20.461	17.967	17.467	14.847	18.196	22.438	15.173	36.196	8.919	5.041	12.236	12.442	34.703	11.872	19.339	33.324	12.075	22.05	17.555	41.019	25.482	30.203	5.837	32.854	12.524	31.077	16.72	16.265		26.032	32.056	19.24	20.658	7.856	6.771	32.919	17.474	49.941	12.521	33.231	14.924	24.859	16.179	28.677	19.121	10.09	23.956	10.747	16.357	12.878	7.395	33.862	17.174	21.058	8.884	4.095	14.541	18.217	15.64	45.74	23.377	25.397	43.221	18.244	15.158	19.866	12.851	33.596	31.458	60.559	27.549		30.728	36.209	35.678	14.396	60.284	24.543	25.247	39.995	13.996	50.377	21.848	39.815	26.175	31.618	33.693	58.854	25.948	23.143	43.823	27.868	50.382	23.729	39.072	33.111	44.896	32.555
Dstyk	18.818	16.043	20.298	17.317	9.668	10.149	34.652	12.099	18.094	14.285	20.475	17.89	13.413	9.962	23.181	9.963	20.012	13.742	31.653	14.29	44.838	30.047	19.086	20.637	11.327	17.928	15.303	10.619	22.117	26.616	22.788	23.674	17.644	20.254	19.811	11.687	17.196	18.865	17.509	25.648	34.282	15.031		34.441	24.551	27.417	22.463	11.672	14.893	18.651	11.238	26.373	19.6	25.112	17.549	18.079	15.978	17.5	18.141	25.315	15.28	14.626	18.067	20.85	13.211	21.275	21.035	16.272	18.781	19.47	4.94	18.572	26.134	32.152	13.33	13.286	22.142	18.128	27.989	22.194	17.348	14.035	13.457	29.097	30.059		22.073	17.698	28.943	23.56	44.001	37.445	26.9	21.536	36.483	38.915	24.433	35.382	33.567	26.954	48.327	20.169	17.231	33.705	27.356	31.782	28.393	45.299	24.873	16.069	38.931	11.349
Spata7	13.227	23.303	11.481	18.615	10.509	14.853	25.898	21.525	9.778	17.224	20.44	9.699	23.308	16.461	14.157	18.172	5.867	15.978	22.324	13.546	24.479	18.469	20.008	16.739	19.81	21.615	20.042	18.269	17.512	20.363	31.968	17.749	28.211	35.144	19.701	11.538	8.295	24.429	24.512	18.213	19.334	16.097		15.337	18.69	24.468	15.878	13.184	10.9	26.324	28.454	32.54	22.529	24.116	20.272	28.818	20.211	13.644	17.06	20.709	16.616	18.415	19.331	23.687	14.932	21.12	30.728	35.232	33.88	11.574	13.728	21.396	17.37	23.191	25.705	18.497	24.278	18.56	16.05	17.067	11.637	18.982	18.816	29.046	35.322		38.26	23.473	37.58	18.763	28.969	22.834	20.08	17.904	35.746	18.221	25.076	21.382	19.3	31.072	21.636	19.449	23.1	27.836	33.835	25.446	19.703	30.596	19.328	30.195	48.943	15.392
Lmtk3	36.523	30.578	7.462	9.943	27.927	25.392	28.284	12.775	11.939	15.125	7.6	8.434	3.383	16.207	10.012	8.355	7.019	7.757	27.227	22.889	34.671	22.158	21.084	13.53	15.48	28.141	15.944	30.235	8.041	16.588	6.268	16.335	21.234	33.286	23.462	17.512	2.321	20.921	21.096	10.221	23.182	15.973		16.128	33.987	20.127	36.8	19.822	14.956	14.455	16.333	21.18	40.998	5.06	20.983	12.414	28.634	25.38	23.403	20.147	10.673	19.606	26.602	5.227	20.142	29.158	23.693	30.514	19.987	21.117	28.21	19.697	21.047	16.347	22.425	18.898	7.597	29.851	35.842	13.772	12.409	12.672	4.195	17.956	7.637		19.992	24.866	22.657	23.761	26.589	16.99	27.618	24.257	10.844	17.267	30.6	34.675	16.651	20.854	33.446	18.289	13.93	9.852	42.061	48.198	13.606	15.724	28.576	51.786	14.359	15.689
Llgl1	24.43	17.88	18.006	23.316	11.566	7.868	23.706	10.164	20.673	13.292	23.88	14.067	7.794	7.762	5.717	23.689	8.822	18.058	16.359	17.247	16.712	26.177	31.702	19.931	24.384	24.935	16.518	6.706	5.225	16.798	17.646	15.757	18.273	9.09	29.118	6.502	42.799	21.956	19.736	8.666	22.877	20.708		31.625	23.851	28.276	16.398	10.036	13.429	5.231	19.871	42.062	18.605	6.199	13.411	19.856	23.851	15.372	23.245	10.532	14.524	29.695	8.682	22.558	17.567	21.559	21.382	19.218	21.849	26.93	9.301	12.313	34.785	27.359	16.384	29.039	5.935	31.739	29.385	30.079	27.02	8.902	18.493	30.856	12.821		13.777	19.585	23.043	24.384	30.204	23.327	40.157	21.652	46.523	38.622	45.78	70.111	16.51	32.926	13.861	32.411	11.931	50.29	39.868	47.124	40.88	28.915	39.424	24.413	10.457	10.265
Siglec1	23.215	37.754	15.321	15.992	31.362	21.423	4.149	27.57	22.488	18.837	18.075	9.309	17.547	22.543	23.483	23.784	19.575	29.812	22.645	24.058	13.16	11.021	20.654	16.253	32.009	12.493	25.247	20.244	29.743	20.789	10.724	2.049	14.651	9.819	5.336	17.301	28.199	26.474	16.964	8.219	1.426	23.984		22.596	30.718	17.716	33.074	13.261	19.484	29.427	16.466	19.527	32.445	8.289	18.948	26.877	19.524	28.075	20.138	12.903	11.733	14.014	10.991	19.986	18.48	24.962	21.434	25.478	30.575	11.188	21.234	25.681	20.429	16.103	5.101	40.426	24.73	20.548	41.951	24.103	21.718	4.682	19.58	0	17.454		19.797	17.365	18.378	34.31	13.158	15.755	26.821	15.171	16.981	14.625	26.446	25.68	15.063	18.337	24.22	28.549	19.742	26.757	25.564	21.532	24.449	24.629	13.88	14.115	9.49	20.574
Kctd16	27.506	12.501	22.294	23.146	39.506	13.983	10.734	11.414	5.674	22.244	20.035	24.041	20.4	20.985	19.848	9.11	10.856	19.598	16.963	23.521	29.326	4.528	4.644	15.729	24.111	33.898	15.601	23.852	22.581	39.149	21.811	19.063	23.169	21.277	29.363	7.853	35.993	20.176	25.121	21.455	6.758	23.118		35.158	33.832	10.559	19.353	22.565	22.237	16.351	8.86	17.193	10.536	34.365	15.627	17.669	13.515	22.773	12.805	4.713	0.67	6.09	20.88	11.63	26.575	11.141	25.912	27.4	19.925	17.606	23.843	25.273	22.828	13.952	18.523	16.936	11.74	20.514	29.5	3.441	22.911	34.514	37.859	23.147	24.347		15.29	30.629	34.175	15.472	31.254	29.838	18.25	25.23	10.371	3.423	14.409	10.415	27.671	32.197	21.407	6.665	15.533	2.15	15.755	13.118	4.995	5.647	6.337	13.162	5.199	43.064
Tcf21	21.671	18.127	33.776	32.419	46.311	30.876	10.748	8.607	40.791	37.435	62.476	37.608	28.127	62.123	24.483	31.054	34.693	16.457	13.696	13.662	16.278	37.983	32.184	33.085	12.257	7.885	1.499	15.088	6.882	18.965	43.372	21.621	4.167	15.952	26.657	7.953	11.979	7.012	6.547	31.463	41.348	51.848		19.922	19.534	14.964	30.826	40.325	39.498	0.955	36.063	1.786	9.548	22.913	26.917	0.934	20.005	10.711	10.935	20.927	28.411	33.19	49.236	2.087	31.403	23.766	30.577	28.858	17.977	52.603	47.325	34.604	27.032	10.326	24.171	6.947	22.171	18.395	1.871	4.811	43.432	62.255	18.513	28.274	17.692		8.6	5.334	15.416	28.84	8.127	26.949	21.818	7.469	9.769	0	8.741	7.708	38.535	40.033	0	20.388	34.488	10.454	5.98	4.516	6.572	19.727	3.283	17.351	0	15.641
Bbs9	15.319	18.046	25.125	32.158	12.847	23.873	23.913	16.432	17.003	20.364	33.624	28.757	25.991	7.254	15.2	8.456	34.764	22.775	14.458	20.23	18.119	21.227	15.754	28.893	11.665	9.844	23.809	14.193	5.179	16.452	20.368	29.094	15.195	22.007	40.557	10.818	21.707	15.829	24.238	14.604	29.61	29.003		17.593	24.188	15.39	22.26	22.989	17.063	16.056	16.821	25.87	26.944	29.658	16.616	13.355	12.99	19.558	11.657	31.824	22.872	16.343	14.739	19.727	25.87	19.892	33.203	19.271	15.642	5.447	1.962	18.826	18.093	24.064	29.048	9.546	12.513	10.547	12.44	9.37	3.47	29.096	16.285	20.276	19.354		32.189	21.072	27.009	8.777	37.401	25.772	34.597	22.648	34.131	19.064	13.814	13.997	24.439	43.037	39.311	15.59	40.051	32.666	30.374	26.505	14.528	19.751	8.823	27.603	32.395	24.317
Mageb18	37.137	15.82	13.417	9.645	41.101	14.924	35.236	13.687	1.256	11.809	5.797	6.352	8.664	15.704	20.085	5.991	1.912	18.403	20.32	30.923	18.468	42.118	18.652	11.122	16.989	9.008	20.415	21.49	41.697	24.275	8.538	20.34	9.063	37.266	32.772	22.423	45.23	17.677	15.906	20.016	5.937	19.909		45.985	26.037	26.467	33.587	3.839	6.128	7.67	22.785	31.795	27.997	25.916	14.975	28.368	8.448	24.744	28.248	5.022	14.185	9.441	4.893	36.878	19.732	26.667	13.764	26.41	35.3	20.216	5.04	43.83	23.41	23.721	1.889	18.662	21.65	15.595	32.337	29.933	36.139	3.216	69.167	1.393	33.968		18.013	2.234	20.181	24.873	3.274	10.975	31.554	12.884	14.615	33.016	15.746	63.878	17.005	11.479	52.914	39.949	19.619	11.425	30.059	22.699	34.843	33.965	11.296	13.389	26.697	2.781
Enpp7	19.371	20.006	21.969	22.621	12.286	13.889	27.007	3.454	26	8.146	17.139	41.384	7.47	9.027	18.178	8.363	19.786	37.949	21.987	34.49	14.699	38.334	18.81	6.885	25.174	22.007	20.22	17.44	0.592	8.245	28.27	24.267	33.574	29.547	9.07	2.21	32.263	13.444	11.035	52.751	16.862	26.218		16.644	40.624	12.011	1.5	22.559	13.21	19.171	16.148	33.328	11.496	16.553	12.153	16.869	24.863	18.965	21.504	15.222	13.524	8.88	18.173	16.959	6.368	4.38	20.345	9.704	33.481	18.884	16.418	12.105	45.378	33.288	24.324	12.728	19.84	3.515	26.287	0.341	27.937	62.855	52.712	33.642	33.924		6.54	44.953	57.424	17.872	34.624	41.459	31.273	16.928	28.564	50.836	32.836	90.79	52.232	45.33	45.368	16.629	12.303	15.323	29.518	53.281	19.782	26.166	33.878	4.765	41.696	29.846
Col5a3	20.389	26.317	11.652	18.174	14.893	19.197	21.442	25.513	7.312	23.495	21.963	8.649	14.27	4.065	7.883	8.317	26.331	19.919	30.581	30.255	7.488	15.031	29.644	14.232	24.873	25.718	19.451	4.476	18.653	21.99	6.975	12.516	19.793	17.356	10.596	18.15	30.452	12.542	15.267	15.318	30.83	23.014		17.252	23.158	13.308	21.914	17.284	8.58	15.71	20.77	22.18	19.873	16.6	16.54	32.385	36.845	26.083	15.844	13.236	9.118	21.204	11.282	17.277	22.123	26.521	27.112	13.274	12.016	10.988	41.507	21.698	27.349	8.734	10.33	22.715	18.088	24.98	19.261	16.694	19.807	20.899	34.609	15.721	16.05		15.615	11.96	18.282	14.339	20.489	19.498	30.108	14.551	22.147	20.198	25.693	21.39	24.247	20.387	17.283	22.916	23.795	27.128	27.024	16.046	26.073	29.759	24.43	27.304	26.217	22.601
Bmper	13.246	24.412	33.021	55.865	28.04	24.736	14.991	26.183	11.468	27.621	52.275	22.209	27.744	6.768	27.171	21.845	37.807	16.946	19.23	16.279	29.339	12.488	20.35	25.014	18.047	17.768	10.349	19.653	12.423	12.802	40.417	25.292	25.548	22.464	34.926	15.164	6.282	18.428	27.364	40.16	11.993	18.312		20.354	5.179	22.143	10.594	24.549	19.197	26.467	14.631	14.756	10.519	25.614	20.646	17.024	6.587	15.311	9.744	29.666	13.488	1.593	30.044	19.017	21.85	24.046	19.946	18.196	25.12	12.08	21.247	21.137	22.614	10.523	21.216	9.395	9.757	21.003	28.651	13.892	17.061	18.453	38.667	22.796	9.077		38.06	16.851	11.005	34.424	24.004	10.915	19.947	11.318	3.391	44.053	4.928	14.171	18.14	14.361	19.147	5.434	20.28	70.695	14.241	19.533	34.737	24.376	35.558	18.79	36.001	23.953
Tsks	19.919	37.573	56.997	22.349	60.952	60.928	26.649	51.053	40.759	16.417	7.676	22.57	33.124	6.498	33.171	35.695	18.61	55.165	18.464	10.694	9.875	0.678	14.786	9.416	4.811	8.697	54.945	62.244	41.748	14.062	43.129	29.346	13.222	9.429	47.813	10.392	8.033	0.945	65.768	4.638	51.383	38.584		23.679	23.701	5.245	16.245	23.722	17.75	31.297	30.376	3.792	27.417	43.926	18.371	32.866	6.655	11.849	10.614	1.058	20.042	10.938	10.465	4.114	16.845	10.887	33.846	35.96	31.014	19.03	39.415	53.617	31.222	31.12	70.911	33.715	12.723	21.256	19.679	20.602	33.207	7.452	53.423	47.221	38.162		14.828	14.238	17.536	26.244	1.517	14.986	25.212	19.191	23.706	10.246	18.242	16.672	17.055	0.578	2.598	0	11.882	14.339	41.356	18.628	6.977	20.284	37.555	19.945	13.423	21.484
Cdkn2aipnl	29.543	20.388	15.836	19.446	4.238	20.76	44.85	43.596	26.387	25.431	0	3.396	18.857	12.85	46.995	27.451	14.896	8.701	16.887	22.735	65.909	4.021	8.247	14.211	12.975	9.889	20.148	5.068	4.718	21.488	12.911	26.378	29.608	37.293	31.286	32.292	2.647	6.854	24.818	11.994	44.405	19.075		19.023	42.609	50.267	15.316	5.375	14.04	8.023	23.599	27.853	20.618	48.931	29.769	12.887	4.258	52.911	27.549	16.737	27.347	0	6.036	17.211	12.69	38.114	24.134	33.997	43.807	38.212	1.443	0	6.548	15.186	48.907	13.769	15.096	28.723	10.103	5.772	15.703	35.502	24.311	1.197	23.583		40.184	49.912	21.963	17.808	30	1.796	2.493	52.183	18.417	46.602	27.266	31.361	34.309	31.446	6.678	13.413	16.346	13.633	28.695	40.63	45.335	29.683	15.191	6.208	28.275	1.062
Dclre1b	17.894	13.193	22.677	24.504	14.149	22.853	4.963	23.608	12.406	10.714	24.865	24.185	20.115	16.165	17.562	10.963	23.168	23.543	19.989	16.012	21.23	25.29	23.054	25.456	19.949	15.826	20.87	27.325	21.568	8.539	28.527	20.688	14.959	16.003	15.386	12.823	14.185	18.289	21.736	25.065	10.81	19.997		7.954	28.786	29.554	25.062	20.377	16.149	26.522	24.073	12.977	35.401	14.344	17.396	12.53	11.723	29.582	20.17	14.256	31.669	23.361	16.472	25.369	14.412	20.13	23.763	29.572	17.035	22.659	17.485	16.728	6.683	19.736	3.831	28.363	33.828	25.786	10.547	20.089	19.205	26.059	17.619	16.083	26.096		19.228	15.354	12.387	18.254	24.635	21.339	3.92	21.12	13.261	22.814	21.987	28.006	15.104	12.653	13.762	8.271	26.179	19.817	16.712	31.424	17.105	18.128	8.912	20.673	15.593	8.412
Trim58	29.204	19.83	15.393	13.817	14.72	16.726	18.529	3.416	0.429	4.833	3.39	6.067	10.638	8.035	0.875	2.189	12.132	0.299	39.546	46.755	22.532	23.943	14.398	41.582	44.813	35.719	41.136	10.025	19.49	18.065	20.269	17.279	12.022	22.792	20.494	0	15.202	0	27.5	17.331	37.52	12.224		41.827	30.829	22.807	1.001	14.404	23.515	18.087	30.662	5.741	27.626	14.733	7.662	44.042	25.933	29.708	29.686	4.205	23.366	0	9.628	10.622	20.9	38.203	25.006	41.79	38.529	9.309	18.051	44.599	15.041	9.281	8.119	40.783	19.264	10.638	50.136	19.712	27.416	16.753	21.447	2.852	3.511		25.708	34.295	46.464	41.813	3.35	15.643	15.031	10.358	20.937	35.594	26.603	50.64	24.673	27.068	60.57	32.421	24.639	14.613	42.934	83.716	35.214	53.386	9.549	17.941	27.318	24.351
Olfr1309	50.228	52.153	32.004	19.724	27.35	33.881	17.872	22.485	11.725	33.539	24.027	6.53	15.292	9.103	20.98	11.633	7.138	30.58	22.147	33.708	10.664	13.054	13.278	26.729	22.825	30.154	25.232	29.236	11.906	7.387	12.749	25.071	27.784	7.474	19.207	28.335	36.705	28.69	14.91	26.114	21.396	14.835		22.805	25.807	34.196	14.29	7.789	16.473	15.562	13.425	23.335	17.04	11.294	14.297	13.693	25.365	23.828	6.041	10.93	16.986	20.023	7.941	20.394	19.805	31.018	22.453	26.624	25.901	18.866	36.47	43.119	24.962	9.342	11.497	38.632	6.366	16.625	26.242	61.569	20.605	14.591	29.128	45.514	28.401		7.694	15.865	12.488	7.569	27.362	11.769	23.62	17.176	7.116	16.028	29.121	26.488	16.889	18.429	20.015	20.122	5.066	9.464	15.5	26.672	19.374	20.032	9.565	12.935	2.861	19.311
Astx4d	10.74	4.632	19.049	3.766	4.012	54.105	21.973	13.685	44.149	13.831	28.294	14.054	30.443	24.087	0	32.578	33.597	7.413	31.889	7.208	19.413	2.284	12.776	1.67	45.694	31.507	11.649	13.572	11.054	0	39.335	10.489	17.692	25.922	11.847	6.253	0	41.41	48.716	25.248	10.226	2.12		6.65	12.344	32.632	38.831	27.48	13.458	12.37	36.559	11.866	31.882	43.096	67.066	33.418	19.789	2.576	49.182	24.065	33.769	46.911	19.103	44.794	11.488	18.84	14.805	1.063	28.138	49.824	27.877	24.856	13.816	5.448	25.814	33.344	42.876	24.473	0	24.878	27.976	0	69.557	27.202	18.754		6.478	54.522	2.955	67.63	21.727	4.591	10.62	42.217	2.853	20.716	12.867	24.666	60.943	43.844	28.888	12.101	19.15	4.646	12.225	9.232	27.711	24.607	8.629	24.271	19.666	34.389
Cxcl17	11.149	33.805	61.117	28.429	83.589	0	47.601	0.984	14.813	111.376	37.837	72.397	75.33	42.98	64.236	3.784	39.454	10.332	43.45	8.162	16.749	13.793	2.893	3.782	47.849	12.169	14.811	9.315	27.311	6.504	41.271	16.967	96.957	73.226	0	41.543	34.058	8.016	12.933	88.042	4.117	51.213		18.825	46.045	16.423	45.173	49.035	4.516	1.966	23.919	1.378	0.982	7.073	27.262	8.65	33.863	27.227	19.127	37.68	65.263	216.281	82.09	29.79	81.626	8.234	14.075	78.644	49.421	1.49	142.364	80.831	49.744	3.085	2.227	27.037	5.549	8.111	0.963	0.874	12.855	1.723	11.583	63.659	98.096		1.397	19.757	1.487	11.782	7.719	27.728	41.691	4.069	4.308	41.705	21.586	55.863	5.237	2.942	54.19	34.512	13.142	19.643	49.836	32.059	1.268	17.545	20.266	7.517	4.454	42.813
Olfr366	15.33	23.953	14.706	15.415	26.621	22.716	19.348	12.356	26.598	12.317	11.669	20.483	20.406	37.27	7.908	23.217	23.324	24.326	27.984	14.753	10.157	14.27	23.397	17.631	23.501	28.731	11.624	23.26	15.156	12.53	13.215	16.464	18.353	16.034	35.991	25.06	7.915	29.282	6.459	16.837	24.381	23.294		13.61	28.159	25.047	41.419	17.762	19.975	22.022	14.703	20.255	14.299	15.341	12.041	24.685	31.409	26.78	29.862	9.602	21.245	29.419	23.111	20.221	18.782	26.812	25.873	18.551	14.104	11.16	14.132	12.255	24.958	2.934	20.975	19.424	12.801	21.22	35.856	24.68	14.282	11.928	6.612	13.186	10.679		23.127	10.572	13.793	27.087	8.812	8.738	23.339	23.61	8.606	49.593	22.947	19.19	21.99	28.129	35.08	33.604	10.69	10.811	11.852	33.614	26.596	8.1	42.965	13.944	41.736	14.558
Slc25a2	16.902	50.542	11.991	6.321	9.428	27.363	13.631	19.143	4.803	13.156	12.891	18.734	3.549	5.513	19.604	5.609	1.253	13.88	26.111	28.735	41.896	54.631	28.416	0.701	16.083	77.486	47.856	3.107	43.858	62.37	27.978	20.121	48.397	36.494	51.706	11.547	14.064	10.694	31.452	1.009	0	26.689		27.905	21.329	18.829	11.754	7.688	8.785	8.196	65.459	0	4.915	9.436	33.917	80.937	45.399	5.405	28.144	16.457	16.439	18.983	37.616	10.294	2.836	53.679	31.295	28.996	30.846	38.091	38.536	33.699	33.003	1.143	37.76	69.446	32.387	22.043	2.676	21.365	9.188	10.059	12.019	12.557	13.492		40.387	7.322	37.199	66.95	79.379	80.92	9.805	30.909	11.973	6.762	17.399	62.106	58.219	138.199	82.288	80.123	15.342	53.815	61.562	50.363	19.734	87.202	6.437	8.357	17.331	3.038
Cep97	23.232	11.908	22.393	18.322	18.613	24.442	21.085	22.391	18.761	31.797	16.32	35.661	18.557	15.651	16.214	23.673	17.132	25.099	22.432	13.67	26.951	14.892	16.741	16.23	20.794	23.337	16.299	13.151	15.247	20.257	17.807	16.065	12.654	10.695	9.805	17.408	20.608	18.374	21.146	25.931	23.251	21.178		17.406	17.664	29.24	32.089	16.916	13.876	21.062	31.632	7.783	26.924	21.851	20.809	12.092	20.927	23.986	25.229	14.418	17.616	14.286	30.127	19.392	14.66	21.076	28.948	25.726	17.57	15.959	15.628	18.821	20.59	17.42	16.555	22.61	16.053	28.668	22.068	22.925	15.405	20.254	27.898	21.404	30.068		21.583	19.827	17.414	16.091	22.918	21.781	6.526	15.544	19.319	10.535	22.947	8.592	24.914	32.254	12.514	15.511	36.238	18.877	25.294	21.069	22.85	23.657	15.028	18.026	6.905	20.426
Dis3l	12.011	7.151	25.397	14.27	10.979	7.739	13.073	8.78	10.671	9.511	9.53	10.616	18.336	10.141	27.923	8.617	15.403	16.086	15.555	19.915	21.893	19.472	37.385	8.086	26.996	12.957	17.812	3.896	8.25	36.956	6.737	13.248	43.728	22.708	12.969	12.638	32.291	14.864	10.706	12.276	7.176	17.256		18.723	14.827	20.036	19.699	18.933	17.314	30.426	23.217	6.149	0.137	36.29	24.798	28.542	10.137	39.861	20.08	31.335	26.446	20.633	37.276	23.575	19.917	29.746	27.358	37.259	14.144	15.266	20.885	29.987	5.37	33.116	15.371	14.819	21.792	24.378	3.087	14.372	9.474	10.693	12.274	7.874	14.241		21.818	55.093	31.516	29.57	29.327	22.391	23.699	40.655	29.43	21.564	33.407	58.56	30.874	61.328	31.881	30.287	38.481	10.759	36.544	26.431	29.345	27.484	4.238	6.812	12.627	29.212
Mb	40.322	41.025	25.06	17.98	21.626	78.526	8.829	3.011	5.037	31.244	6.225	28.65	24.747	0	12.206	19.942	20.124	0	45.522	33.305	14.95	0.879	34.928	16.077	61.865	96.49	15.109	2.375	31.729	24.052	26.185	23.078	10.092	22.538	1.825	12.521	22.831	73.184	5.772	9.259	49.349	12.517		14.723	60.391	14.136	8.334	19.239	11.516	12.033	15.954	0.703	18.54	8.658	19.865	75	46.228	11.904	10.33	2.746	28.607	41.288	38.475	15.195	37.991	29.018	40.962	39.294	30.956	17.095	0.631	43.805	0.818	8.391	18.175	31.861	2.359	47.348	9.821	30.297	0	0	0	0	0		9.977	0	36.407	24.706	20.669	24.16	44.165	26.978	2.197	34.567	36.332	39.574	47.314	2.251	45.168	2.071	8.044	32.919	16.946	59.719	30.394	29.478	0	0	0	29.271
Col18a1	18.236	20.342	24.419	17.995	15.494	23.498	24.39	28.369	20.605	22.635	11.774	14.612	31.414	21.143	17.338	17.362	25.169	27.997	18.329	15.04	10.665	17.38	20.176	22.548	18.333	21.104	30.001	44.423	12.827	11.28	28.586	18.268	21.662	22.306	13.96	14.941	19.618	21.026	23.217	34.433	40.943	17		20.132	16.398	22.585	35.837	16.762	15.417	21.628	16.054	19.12	21.509	15.792	13.79	19.532	20.835	15.388	12.439	18.087	26.748	20.015	19.599	32.988	19.133	21.826	14.986	19.571	28.663	40.042	17.578	28.161	16.001	21.397	26.071	10.813	31.475	18.756	17.218	22.25	28.764	24.378	19	33.832	16.004		11.964	18.024	17.085	11.777	29.91	17.406	12.34	21.903	15.408	33.903	18.483	15.81	25.217	16.742	8.309	5.061	24.074	18.249	16.805	12.842	10.307	36.467	5.492	21.897	21.081	26.362
Efs	29.878	24.633	18.758	20.47	22.123	26.503	24.084	17.199	18.678	9.08	9.871	10.421	26.981	15.525	5.257	21.717	4.117	0	16.544	9.582	13.655	6.297	30.195	7.565	17.999	32.325	26.565	47.386	5.146	2.97	6.828	21.543	12.131	10.211	14.467	25.124	21.071	38.478	20.454	21.074	22.019	37.577		24.883	15.444	23.833	40.119	36.737	25.917	18.464	25.441	16.898	16.659	15.868	15.918	13.539	32.219	32.472	11.741	3.16	7.981	34.647	17.654	17.854	18.899	30.27	21.167	19.889	14.476	26.038	21.638	24.665	32.234	24.678	4.939	20.917	0	33.858	35.917	20.51	33.777	4.946	13.296	13.125	9.762		20.048	9.449	19.786	29.372	9.565	25.318	16.733	12.737	11.238	0.907	42.798	27.528	25.957	32.238	23.447	9.533	16.115	15.739	19.261	34.909	0	15.616	21.148	38.241	9.683	25.428
Pitpnm2os1	40.042	41.119	21.418	18.719	58.117	38.422	25.781	30.544	31.352	23.573	13.204	22.896	20.418	0	0	11.864	14.315	16.198	29.273	56.304	1.969	12.975	1.361	23.127	41.87	67.643	10.885	20.591	8.563	21.415	28.88	25.537	25.128	8.907	10.937	0	0.458	6.786	17.868	46.105	17.428	54.196		13.576	29.391	40.553	12.205	15.966	7.433	25.428	35.049	0.648	11.089	17.963	17.707	56.955	24.827	29.271	25.93	18.355	11.031	39.262	10.957	19.692	12.957	32.392	40.498	40.009	28.138	21.719	15.138	19.348	35.472	17.409	31.425	33.326	30.883	54.258	29.886	31.224	18.571	24.723	32.325	23.663	4.281		11.829	30.2	14.688	17.24	1.815	38.037	6.033	65.701	0	0	17.259	40.384	7.389	0	30.461	38.193	21.017	1.98	1.736	5.9	2.385	16.989	0	10.606	9.776	0.857
Stpg4	54.27	6.609	42.276	32.236	51.895	56.081	85.418	35.332	13.22	41.221	9.996	1.573	43.434	0	53.956	7.151	30.536	4.339	33.29	23.995	65.944	0	60.76	56.392	19.628	23.696	35.573	43.423	27.719	11.268	1.902	40.618	41.135	27.042	50.71	0	23.908	0	16.803	6.861	5.187	50.41		41.111	33.15	19.399	26.641	49.9	4.267	21.054	9.852	16.495	0	8.911	48.252	2.724	6.902	16.54	51.741	43.236	7.066	13.545	0	9.637	51.422	16.034	35.466	51.565	10.924	7.507	0	0	10.614	52.466	41.389	22.906	55.347	0	0	0.55	30.659	23.343	0	3.881	38.862		66.014	59.119	7.494	20.618	9.725	9.462	43.437	29.903	18.996	0	9.519	5.214	13.196	1.853	1.665	37.088	45.536	2.652	0	10.537	104.633	57.214	16.415	41.435	0	0
Spry1	21.233	16.484	17.888	13.103	0.952	19.473	32.486	18.294	16.486	17.5	30.045	12.421	12.705	10.389	5.607	23.781	19.483	8.117	30.445	22.443	15.351	47.409	30.309	10.565	18.358	26.363	14.303	6.342	0.795	13.201	17.661	16.885	11.4	33.393	3.279	13.846	39.243	18.472	31.75	13.548	18.059	21.234		10.188	14.067	32.794	29.448	32.925	50.848	22.137	31.801	1.804	19.295	28.153	22.438	28.691	25.821	22.918	35.356	16.916	31.778	5.299	22.078	45.753	18.436	18.035	28.185	27.74	39.053	13.653	24.314	2.079	9.245	10.501	24.787	16.846	10.898	19.353	0.756	28.136	4.569	6.093	9.504	26.619	7.15		30.002	29.318	20.639	35.996	61.651	36.306	7.558	21.664	9.025	37.315	15.262	22.756	31.932	13.868	86.53	22.86	41.644	40.416	41.085	21.171	25.566	21.891	15.542	14.271	8.165	40.314
Prss38	49.019	20.696	12.472	7.658	38.567	1.924	27.377	39.758	26.451	26.423	50.066	30.568	57.063	10.121	0	20.849	46.239	11.597	53.922	36.645	11.536	38.001	30.115	40.91	8.175	44.025	0	4.562	16.72	12.942	10.477	0.693	35.737	25.507	29.569	53.18	34.554	48.094	0	8.891	19.535	34.62		24.587	36.915	43.361	17.065	33.869	31.792	48.746	34.358	0.844	25.261	70.148	0.795	6.178	42.684	19.646	17.909	55.201	27.47	0	32.6	18.731	19.365	7.333	6.589	9.826	13.801	0	18.19	82.626	14.736	18.255	64.085	61.645	62.848	10.484	17.093	32.623	65.213	24.268	51.532	3.772	5.572		29.939	36.287	19.119	8.816	42.531	19.098	8.835	0.83	2.637	0	16.519	0	5.496	0	33.986	1.243	7.242	21.475	4.52	0	0	24.01	51.402	1.151	6.363	18.961
Plekhm1	25.589	18.431	24.755	18.56	15.911	24.306	3.495	14.554	22.981	25.918	27.236	30.878	24.095	15.598	21.521	18.977	20.411	10.54	17.37	17.346	11.212	18.688	18.571	27.33	27.953	29.483	18.414	17.222	6.771	17.003	10.397	13.991	12.111	23.182	21.897	14.447	41.071	11.039	34.528	44.096	31.237	37.958		15.203	20.689	20.942	15.197	30.782	23.32	11.907	26.395	17.573	21.045	35.894	24.5	11.581	20.193	26.039	31.419	33.29	17.944	16.612	38.475	22.689	37.47	15.559	27.237	13.2	18.905	22.414	16.733	23.191	28.85	12.193	20.447	8.322	9.198	23.904	26.394	9.579	19.905	29.228	21.86	35.743	37.139		14.965	30.651	31.477	15.858	12.795	21.656	6.952	5.707	9.887	5.096	8.808	4.617	14.404	48.771	6.741	11.649	28.824	10.019	18.358	1.777	6.629	18.819	29.718	22.765	5.869	29.968
Hspb3	23.701	71.557	3.503	24.377	0	4.082	39.355	40.267	3.608	4.07	17.839	0	16.173	9.664	1.227	1.229	7.689	6.712	17.164	0	79.559	6.72	81.762	1.228	3.253	58.21	18.04	20.875	63.571	106.158	19.617	22.044	61.697	33.215	1.743	11.04	15.171	96.851	0.788	8.844	17.05	34.307		90.491	37.388	37.006	29.032	11.026	19.8	66.088	2.689	17.457	29.674	2.757	2.53	19.665	34.937	68.22	10.963	39.338	1.987	19.719	20.537	24.32	7.954	34.282	20.975	3.128	7.603	3.629	59.106	24.613	3.909	10.019	18.446	4.542	31.54	23.711	48.781	29.79	26.842	43.662	0.752	6.003	44.343		8.168	19.251	0	10.205	30.085	11.257	59.373	17.179	16.79	35.558	8.413	74.592	26.97	31.535	25.757	1.978	10.245	19.14	14.388	25.805	32.121	44.247	118.482	47.609	5.787	73.67
Ighv1-64	45.705	21.903	36.028	81.195	22.763	37.39	2.71	70.256	53.348	10.464	38.988	16.418	16.794	0	23.667	9.48	0	3.236	63.99	12.781	15.735	0	23.56	28.428	29.273	24.945	0	19.253	0	24.444	43.503	14.878	26.026	54.563	3.361	3.548	0	0	42.526	56.281	104.437	42.101		0	0	21.216	0	40.162	0	0	27.658	0	11.076	26.58	53.665	16.253	16.843	12.79	21.141	25.286	88.14	16.636	22.929	54.463	36.427	32.352	37.336	98.013	24.437	19.593	0	12.205	33.166	0	31.386	10.511	8.689	57.578	23.517	0	6.902	4.858	114.63	5.788	15.202		21.003	0	100.592	31.978	0	0	36.156	28.032	0	13.061	0	0	29.519	0	0	7.629	41.981	15.818	41.619	0	0	34.906	0	21.187	2.79	47.925
Trafd1	20.975	10.678	7.115	1.929	6.371	25.939	22.023	4.173	8.586	19.602	10.146	3.811	12.346	5.048	17.093	9.842	5.163	0	40.639	41.538	4.262	7.02	34.032	16.255	39.264	21.77	34.077	4.898	47.874	12.965	11.099	0.576	20.476	3.641	18.814	19.54	2.641	45.961	16.728	32.18	5.064	9.955		42.366	23.619	12.537	12.391	5.119	7.277	17.842	31.369	31.327	6.999	17.997	6.827	39.617	20.444	33.651	26.339	30.362	7.265	11.801	22.77	5.19	25.444	19.302	23.033	20.692	31.034	16.805	30.661	15.426	8.166	23.024	15.112	31.789	20.866	21.404	28.744	59.125	16.2	26.02	22.794	24.908	6.004		16.591	11.451	48.687	15.101	43.211	13.523	32.37	18.635	30.692	6.19	27.28	39.134	22.335	30.196	14.35	43.392	17.39	4.522	16.908	52.02	39.145	33.965	36.835	35.705	21.66	39.559
Syngr1	11.71	18.266	22.951	28.438	13.422	19.395	43.836	23.672	5.471	23.578	37.285	14.225	28.898	13.606	11.563	13.375	26.763	14.718	20.817	18.086	25.847	7.368	19.846	10.776	16.204	6.479	25.201	15.628	37.943	15.7	24.058	20.768	8.456	25.179	20.102	19.427	16.788	29.942	22.389	21.836	50.829	19.42		33.371	20.475	14.134	14.604	17.91	8.934	19.759	13.251	19.413	24.723	26.867	22.808	15.516	12.611	10.466	21.013	21.513	15.979	1.201	13.695	9.558	17.765	13.389	27.257	18.798	10.704	40.671	13.912	18.848	20.191	32.711	18.859	25.234	19.322	20.969	16.153	4.839	14.098	18.958	28.112	61.43	45.939		18.134	19.023	28.951	8.91	19.548	25.966	11.675	13.309	23.182	43.457	25.795	34.385	24.036	35.159	11.506	28.598	22.882	17.1	34.473	24.047	12.241	26.789	10.081	13.087	24.909	11.102
Mtf2	25.448	25.376	14.884	19.895	40.772	26.297	22.925	17.084	17.805	10.598	12.063	12.836	25.237	11.039	7.57	10.107	17.313	8.739	21.957	25.98	23.767	22.336	11.98	12.797	24.967	20.981	39.563	14.679	19.656	40.611	11.158	10.273	16.385	22.595	21.979	22.445	21.054	35.221	11.875	21.577	4.261	8.265		14.917	28.405	16.451	18.485	18.471	14.172	24.55	24.451	28.345	26.241	16.247	18.725	18.868	22.347	11.429	13.674	21.028	19.339	6.757	19.112	14.947	19.487	8.398	19.682	29.152	19.106	26.56	13.061	13.687	26.467	5.356	27.216	31.876	23.838	27.805	31.631	23.216	7.236	16.573	14.954	5.622	30.525		10.263	17.151	14.896	28.849	9.02	16.664	25.271	26.807	33.944	33.42	21.333	15.198	13.788	21.808	6.355	22.504	5.617	5.622	29.089	28.11	7.789	27.016	4.06	23.467	27.958	41.972
Vars2	21.895	13.16	12.193	19.495	18.573	16.057	10.052	16.868	11.699	19.404	19.393	17.919	10.855	2.765	13.342	20.567	15.24	8.4	24.878	29.009	13.423	25.713	14.249	17.748	11.632	8.789	22.45	5.842	10.785	11.105	9.4	20.18	18.478	29.386	54.6	10.528	13.698	22.456	20.053	24.416	22.236	8.179		30.96	4.584	19.886	36.303	17.699	13.846	20.962	16.285	28.428	19.443	22.87	21.894	31.545	28.457	13.282	26.658	15.005	24.304	19.391	8.349	31.758	18.487	30.361	33.464	37.581	17.281	4.464	13.976	15.591	33.324	23.216	39.888	43.271	1.805	14.32	13.016	34.09	17.534	7.807	10.117	23.183	26.076		14.995	18.128	28.603	12.042	29.048	33.171	22.126	14.555	12.608	4.602	33.395	23.79	23.043	25.219	29.475	26.88	33.704	32.071	14.664	28.947	24.563	38.694	2.018	2.488	17.175	22.853
Eml5	22.374	14.82	15.994	16.975	8.122	17.754	21.259	15.435	17.568	17.612	12.816	20.37	20.998	12.757	16.89	20.104	14.546	18.353	19.907	21.426	23.572	26.938	19.644	18.183	8.235	13.296	21.314	16.144	16.507	10.286	15.281	11.663	19.462	10.062	13.125	14.453	23.82	16.377	24.797	33.988	28.125	17.479		15.162	8.668	25.192	23.953	11.373	9.568	14.3	15.479	25.454	24.421	17	16.669	24.711	20.727	13.962	12.739	25.196	15.609	15.281	18.524	22.51	18.265	18.987	11.94	22.842	19.853	26.571	7.439	19.401	24.816	28.551	21.202	21.407	20.416	13.739	21.74	21.825	17.018	19.404	18.805	31.823	25.139		24.215	21.869	28.125	22.523	28.806	25.87	19.373	18.958	28.61	22.313	17.272	30.1	20.584	23.635	22.238	22.343	22.03	22.009	12.726	12.52	18.445	19.323	33.238	19.613	15.683	16.767
Olfr506	26.283	35.725	26.274	12.6	25.989	22.468	8.161	15.078	52.382	20.021	2.877	13.831	35.217	36.633	24.646	54.413	50.758	45.264	20.763	42.653	0	9.349	9.095	15.753	49.056	29.471	19.859	13.834	16.454	22.618	2.61	5.867	2.566	1.191	26.146	37.394	38.54	26.834	32.013	20.328	0.243	16.098		13.018	32.824	28.312	21.979	8.003	5.323	29.662	27.761	3.574	35.435	11.005	8.569	15.973	23.011	8.024	19.628	37.119	34.378	49.796	14.907	14.616	21.408	19.942	8.783	33.865	25.755	10.36	6.129	23.99	30.642	7.757	0	17.144	25.945	52.268	18.611	44.276	29.224	16.658	32.587	0	2.861		8.564	3.105	9.816	16.357	10.918	23.696	8.317	18.224	7.109	0.41	26.971	7.316	43.561	7.63	3.739	19.144	4.028	9.923	20.452	23.331	23.015	31.873	5.802	7.088	2.45	25.34
Aph1a	19.45	11.571	15.596	8.528	11.49	11.782	28.636	13.673	18.788	18.118	22.615	3.304	30.698	6.563	5.834	15.858	21.384	17.472	23.572	20.404	37.868	46.779	18.935	6.953	12.027	8.053	36.55	28.765	14.056	33.357	15.321	44.912	21.605	5.013	31.171	6.248	16.528	26.168	8.736	9.61	41.094	19.298		20.762	14.026	17.887	21.837	21.077	15.937	40.112	35.918	17.023	16.686	28.706	25.772	38.794	25.924	17.803	20.599	20.185	2.024	18.413	26.182	32.145	4.951	32.199	18.81	30.446	26.01	14.129	0	16.875	20.175	7.258	7.369	29.202	13.668	21.868	18.9	20.424	12.558	8.173	11.753	0.906	17.177		20.957	8.716	30.834	36.096	38.309	8.155	25.467	58.634	13.303	20.698	24.997	36.51	18.812	15.251	19.242	27.764	12.176	29.401	38.271	32.898	40.272	28.684	6.705	31.918	20.304	30.139
Hist1h2bj	0	90.05	33.484	22.429	0	44.756	49.788	8.086	68.983	0	56.172	147.716	20.986	0	8.281	0	42.614	0	0	0	75.703	0	0	20.723	0	21.82	0	32.151	2.494	8.018	0	53.917	11.383	74.704	73.503	43.452	39.985	0	54.47	59.673	0	59.624		33.004	18.019	48.926	9.479	6.2	25.977	87.244	49.9	27.182	0	32.55	55.478	82.931	0	0	24.04	0	21.789	31.183	60.169	0	28.51	6.152	0	0	32.777	0	0	69.987	3.956	50.699	0	0	45.602	0	1.582	0	16.602	15.58	0	23.627	66.488		29.854	51.415	36.663	0	0	0	7.907	2.229	28.321	0	0	200.638	51.642	0	0	33.367	73.445	62.264	33.372	0	4.168	1.696	57.103	101.929	17.082	32.939
Ano10	16.182	21.914	33.948	38.07	24.646	38.569	5.015	24.959	33.379	23.842	47.464	41.628	33.703	31.929	50.439	35.891	23.369	21.064	18.901	13.137	11.322	0	24.466	17.696	19.917	16.239	16.211	17.991	15.043	9.632	29.293	32.481	7.389	11.542	20.5	21.883	20.925	27.455	43.922	32.608	18.687	29.4		7.272	3.811	15.993	10.272	44.521	49.423	21.77	28.549	10.292	17.077	20.036	42.961	2.784	7.951	18.657	21.441	32.404	42.412	32.898	7.856	28.718	23.517	19.856	17.697	15.087	26.794	28.196	16.737	22.489	32.13	15.358	18.927	17.407	22.03	22.165	19.215	17.884	11.233	22.747	16.705	24.723	32.295		25.367	20.352	6.51	17.531	10.188	14.728	13.421	17.289	0	2.909	13.897	8.392	9.536	12.123	6.297	7.319	19.461	19.15	2.377	5.384	12.897	17.542	43.058	21.173	21.029	14.075
Acox1	15.177	16.408	22.969	20.774	9.614	7.841	36.72	19.744	11.46	16.469	22.664	21.495	17.972	13.367	18.484	11.332	33.422	12.635	28.839	9.574	11.286	20.138	17.62	41.724	26.994	23.358	20.238	13.948	18.176	22.645	17.033	17.616	13.482	15.313	33.75	29.125	14.28	27.367	21.06	14.135	43.464	13.42		29.317	28.072	31.356	11.514	5.836	8.452	12.07	34.303	16.922	25.744	14.192	10.692	18.565	22.968	15.726	26.283	21.562	20.156	14.962	1.827	30.383	9.473	22.98	21.82	28.119	23.11	14.611	24.099	16.103	26.311	11.394	11.339	23.733	23.127	15.25	22.202	37.541	28.6	9.807	10.523	18.45	13.629		16.11	22.435	18.928	15.291	23.984	33.044	27.854	12.591	20.642	41.374	21.98	29.588	26.549	17.623	26.521	18.848	22.829	12.396	27.087	24.629	43.667	8.809	6.503	13.367	11.783	20.87
Rela	25.86	31.475	19.89	12.676	44.714	25.425	11.435	26.568	29.05	17.589	22.072	27.52	5.693	18.018	31.513	16.872	7.819	21.968	13.673	11.121	30.08	23.918	29.388	31.857	55.407	27.131	16.511	38.073	28.565	34.239	19.699	19.615	17.891	9.383	2.216	13.566	17.356	30.778	20.424	24.958	7.394	32.774		15.855	11.678	16.782	12.381	27.72	15.66	27.029	30.538	35.163	25.309	10.162	16.723	20.355	25.906	41.432	25.084	3	26.019	18.172	31.328	11.768	28.309	20.398	25.021	25.446	20.834	19.927	9.2	16.448	4.77	30.055	33.93	14.781	26.346	16.968	38.875	19.042	18.425	14.302	17.408	14.244	18.288		14.191	18.353	18.787	21.079	0	10.017	3.178	24.861	7.47	0.43	16.844	14.095	13.528	28.789	3.274	26.151	14.651	6.604	11.888	34.874	15.39	22.242	19.006	28.63	15.815	37.458
Cbx5	19.183	10.539	22.48	19.314	11.977	10.089	24.134	19.04	14.394	18.705	27.125	18.774	27.08	13.968	18.093	12.576	19.241	15.86	16.472	17.242	33.612	35.403	17.359	20.668	11.847	16.453	15.879	16.293	16.795	21.572	24.667	28.292	16.72	18.776	20.708	7.659	8.88	20.252	28.276	26.537	28.614	21.637		17.604	14.637	18.821	21.197	16.255	12.21	15.864	13.837	25.037	12.95	16.495	19.087	29.844	13.802	15.119	22.151	15.806	15.424	18.062	11.155	23.744	26.21	19.419	15.951	15.325	17.51	17.622	13.703	15.734	19.796	20.157	26.347	14.968	26.492	15.079	14.887	14.246	14.587	22.646	19.641	36.7	15.04		29.397	25.181	31.289	14.823	34.732	26.163	14.905	31.4	29.12	27.752	24.441	27.361	23.199	22.126	35.85	20.928	29.873	23.119	31.661	38.632	23.141	32.877	24.464	19.452	30.36	23.168
Dcx	17.076	26.514	21.056	21.691	21.431	14.431	24.911	14.328	16.192	16.168	17.847	16.749	21.435	12.931	27.208	19.125	20.62	24.194	20.139	25.948	20.408	17.533	17.759	15.856	19.418	24.297	14.761	20.458	22.55	26.418	15.506	11.979	19.884	24.766	18.19	22.952	21.079	22.38	12.013	14.965	13.873	17.719		21.22	20.054	16.615	15.846	16.19	9.646	16.798	21.368	21.229	19.034	17.789	16.717	24.115	18.818	22.586	19.227	23.888	16.138	22.604	23.563	18.991	12.034	21.576	16.739	19.315	12.886	16.896	19.218	19.542	11.393	21.345	12.195	15.147	19.199	23.536	24.099	17.03	20.002	14.778	13.8	5.684	13.813		17.739	23.38	28.544	20.954	20.204	20.438	27.788	25.053	31.105	30.532	20.327	19.172	18.051	38.948	29.903	44.343	19.849	14.943	27.544	24.994	18.92	22.977	18.031	16.001	19.118	17.101
Lama1	15.376	16.219	8.761	15.375	13.046	26.18	30.502	18.95	19.795	11.053	15.447	14.914	9.434	11.175	21.188	10.608	11.431	34.585	26.585	13.794	8.229	31.444	17.817	23.588	32.977	32.176	22.34	18.891	10.376	11.376	21.76	7.38	27.22	20.147	24.888	23.453	29.985	26.527	20.459	9.917	18.609	10.651		17.856	20.166	17.671	32.034	20.36	10.116	17.231	23.069	31.633	14.132	5.671	25.308	27.877	18.085	14.141	32.547	17.454	29.579	31.815	32.09	15.443	15.72	29.657	22.843	14.32	13.563	19.087	14.208	21.615	15.326	19.883	13.918	19.421	17.884	13.744	13.017	12.772	20.066	6.503	22.703	17.434	5.565		20.099	15.66	30.51	23.257	20.63	18.89	27.1	22.281	20.317	48.356	9.757	18.297	26.227	40.358	31.688	40.853	8.988	16.654	39.32	28.926	30.298	22.797	28.789	27.624	13.071	17.185
Iglc3	66.548	0	0	1.915	4.079	35.266	87.429	29.819	12.47	39.847	0	0	0	0	48.773	0	0	36.24	7.908	0	133.943	75.474	0	10.613	9.367	0	52.991	6.273	0	57.492	0	0	24.986	2.126	93.361	41.33	34.405	0	132.004	0	41.59	21.556		33.807	0	25.923	48.546	16.935	0	31.444	0	67.287	24.81	0	52.457	118.928	0	121.151	0	0	46.355	0	65.369	0	0	42.851	33.454	58.097	30.655	0	6.253	0	66.19	57.126	22.498	89.471	0	0	79.425	0	47.926	21.762	2.6	0	78.322		77.627	13.86	65.096	68.326	3.249	3.89	37.796	11.417	0	0	45.428	36.576	0	4.953	173.571	99.12	86.295	56.693	0	30.508	102.463	118.156	0	0	2.5	107.355
Tssk2	6.112	21.73	6.57	11.846	15.276	20.097	0	5.395	52.79	35.112	4.015	14.372	44.802	0	9.668	17.288	16.069	71.281	24.466	41.021	40.175	79.406	60.284	60.83	15.252	26.688	30.96	6.639	19.133	42.794	22.628	48.995	10.849	40.84	70.613	35.201	18.673	41.311	20.829	8.957	10.158	25.154		0.688	9.617	31.515	45.319	25.506	24.758	30.719	19.672	0	30.163	10.082	1.424	7.904	52.968	0.533	11.72	38.367	11.741	26.351	7.907	2.207	17.901	24.625	5.901	17.159	33.276	31.444	0	49.066	29.912	23.677	3.053	12.268	33.972	23.718	26.392	71.839	43.297	21.261	35.564	32.651	36.595		11.491	0	13.045	42.347	6.348	0	19.342	7.436	16.533	3.811	38.463	3.403	7.383	4.839	0	10.017	4.323	9.231	20.24	5.349	5.561	29.424	57.144	3.091	1.628	31.464
Slc36a2	17.297	42.515	17.09	4.785	19.259	27.424	12.478	15.413	30.591	25.063	36.811	14.591	18.209	2.319	39.459	33.615	28.199	26.772	10.982	13.994	12.237	0	16.687	5.011	22.894	25.606	17.53	9.364	41.858	11.785	28.241	25.388	18.504	4.132	23.838	6.181	20.703	35.794	25.511	12.732	17.807	19.956		20.245	17.685	30.717	8.988	19.401	36.95	25.969	17.422	20.621	13.551	28.772	30.048	19.211	13.505	22.052	23.674	7.236	13.351	24.839	13.486	20.141	28.626	12.601	15.679	25.704	33.041	21.593	31.258	29.697	21.009	16.346	20.567	21.797	1.297	20.017	10.579	34.106	21.468	7.857	19.679	21.124	22.698		20.906	21.555	7.301	17.14	0	28.361	10.497	0.317	12.086	6.907	23.971	17.414	13.117	5.847	11.124	0	19.05	9.841	13.378	21.182	11.56	5.791	0.677	32.952	25.686	20.871
Epp13	9.849	20.914	18.812	101.158	49.808	16.441	16.175	41.926	12.919	5.204	47.446	53.187	27.679	0	19.773	20.742	53.088	12.873	64.084	4.068	35.996	1.289	18.746	19.792	8.318	22.329	0	44.564	98.677	2.431	27.842	0.846	2.219	42.471	24.07	15.528	42.191	18.576	33.233	10.178	63.093	11.964		22.516	49.172	8.441	13.651	44.175	45.57	30.127	19.944	31.937	49.204	65.561	51.435	0	32.76	3.635	43.735	46.276	57.172	0	32.342	16.251	10.678	25.182	1.857	13.798	12.315	9.465	30.539	43.161	5.398	81.474	23.308	20.211	25.58	0	1.439	37.874	9.61	25.123	28.863	56.031	19.656		17.756	1.231	2.223	31.316	2.885	6.046	31.166	10.138	3.22	0	8.068	0	20.132	0	10.868	6.07	2.947	1.049	16.558	15.63	0	81.779	36.792	5.619	0	23.833
Hook2	25.981	16.056	17.423	21.319	19.003	31.656	28.974	10.353	8.974	26.899	27.786	14.327	22.715	19.607	16.385	9.41	31.916	5.271	17.298	21.079	17.622	15.502	30.998	18.572	27.674	24.973	2.656	17.463	26.413	12.443	15.598	21.423	24.983	44.199	26.349	20.229	4.468	17.175	14.535	21.357	26.188	8.981		20.167	16.359	27.687	25.006	25.015	20.3	23.317	16.191	12.918	0.752	8.118	26.077	23.166	35.439	13.208	22.384	9.01	11.705	21.292	10.611	24.798	34.354	8.163	19.481	19.036	12.937	14.391	57.074	26.646	22.409	47.994	18.746	9.096	26.715	18.793	8.656	7.52	29.336	20.112	16.398	11.392	27.665		14.968	6.614	15.931	12.021	16.243	36.91	51.228	25.685	5.769	13.962	14.453	39.184	27.191	0.563	7.838	3.107	19.359	37.308	26.13	11.466	8.247	7.305	33.231	25.345	35.503	28.579
Pxmp2	12.212	8.132	24.319	3.606	7.682	19.261	9.148	52.415	12.525	6.18	2.322	29.288	4.858	0	0	12.797	27.88	0	27.555	9.49	43.813	0	5.505	0	5.645	3.508	0	9.451	34.639	20.624	41.493	11.478	52.076	35.229	28.36	7.185	22.216	1.525	21.016	20.722	1.958	0		45.365	22.943	30.594	8.533	9.568	22.909	33.662	42.006	22.723	0	31.397	9.879	21.027	12.632	44.4	20.692	20.482	14.227	23.261	2.11	46.975	32.353	41.301	20.477	18.83	8.797	8.974	10.991	21.053	29.002	24.126	36.016	31.336	51.024	18.861	38.464	26.59	21.546	5.465	0	1.302	59.644		13.291	6.265	46.21	11.623	15.909	21.247	4.068	3.44	19.123	3.306	48.595	44.611	1.898	57.84	31.851	54.072	11.668	34.701	18.729	0	31.358	24.871	11.016	77.464	22.597	2.888
Ighv5-10	61.213	77.444	39.808	37.774	0	69.58	65.34	65.37	37.277	42.042	29.487	0	200.496	19.968	0	0	108.932	0	145.397	0	0	156.201	0	19.037	0	20.045	0	92.825	68.728	0	0	0	0	0	0	28.512	0	79.881	0	0	3.108	19.332		56.848	52.971	0	69.659	30.375	0	32.653	22.226	83.235	0	46.989	23.522	30.474	0	38.175	37.374	0	0	7.639	53.6	94.825	21.569	99.466	0	60.585	23.565	62.978	0	30.512	0	43.47	0	0	94.955	95.257	52.332	18.465	110.919	0	4.664	0	73.295		25.316	14.916	76.342	3.953	40.792	27.911	0	0	13.009	5.248	58.666	0	0	0	0	85.828	0	0	72.462	92.603	0	0	4.371	0	0	0
Fancm	24.749	24.301	15.549	20.722	19.074	17.788	27.443	18.935	22.045	7.916	4.359	7.825	11.075	20.244	5.509	13.331	14.133	2.448	25.765	31.929	16.176	13.825	15.537	16.175	30.255	32.901	20.041	20.369	15.815	27.143	6.31	5.359	13.197	5.982	8.867	24.363	36.104	25.884	18.559	8.799	9.003	13.843		33.116	24.533	30.752	16.744	13.931	4.279	22.642	10.998	13.863	34.587	18.251	14.668	17.549	11.834	27.36	30.673	24.327	22.597	31.531	25.795	22.83	21.569	24.064	24.321	23.983	14.915	19.274	15.34	22.463	31.055	6.146	15.585	21.747	22.246	42.439	27.51	29.226	17.537	14.573	17.506	8.832	8.477		10.592	12.361	16.368	29.2	13.504	26.528	18	23.726	30.458	11.147	27.299	29.484	20.994	22.733	26.687	37.439	15.519	17.591	29.062	33.021	25.508	27.007	2.321	14.589	6.493	22.908
Spc24	18.285	14.135	9.57	31.615	5.374	12.081	14.932	18.043	21.906	16.059	43.68	28.057	14.727	0	17.509	16.786	9.335	3.82	20.145	16.898	6.192	47.935	15.119	30.577	4.937	9.489	14.511	8.54	2.693	4.328	2.977	32.787	5.267	12.696	26.982	10.053	12.951	34.139	30.122	7.517	40.793	33.134		8.166	12.321	26.412	22.457	31.237	16.694	27.328	16.054	52.988	8.717	19.663	22.654	22.171	19.442	8.34	16.971	30.249	38.303	14.963	23.295	21.432	5.13	9.077	33.302	21.361	0	9.252	0.366	26.255	14.712	24.328	13.833	18.751	5.471	2.399	22.495	15.76	23.085	44.602	9.364	37.049	22.732		30.58	27.269	62.015	16.262	42.235	51.255	32.25	50.541	15.289	20.558	26.175	23.865	2.655	48.73	52.382	52.238	34.206	23.238	20.199	35.041	26.249	32.356	17.554	18.898	58.841	15.357
Vmn2r43	19.221	27.089	8.323	6.075	30.094	26.576	0.771	9.987	22.751	25.659	13.041	14.337	6.139	15.896	13.794	18.529	11.743	21.848	21.957	15.261	23.487	19.343	29.627	10.103	33.587	25.118	31.156	23.139	3.242	0.869	7.797	12.086	24.577	40.805	26.757	31.272	31.711	21.839	2.159	2.424	10.447	19.094		26.482	30.162	44.965	30.037	21.158	14.474	36.234	17.202	11.043	47.758	15.869	42.999	38.122	28.2	19.221	29.452	15.816	22.335	3.716	21.631	5.162	15.262	33.192	25.432	24.651	20.612	14.324	31.083	26.989	10.501	14.556	27.96	18.179	48.912	17.574	48.861	25.199	20.358	13.12	7.838	12.342	12.156		0	7.036	9.136	17.134	4.639	32.403	15.419	26.445	9.205	11.14	49.009	18.237	16.186	11.788	26.478	29.825	9.829	22.861	12.819	11.169	44.704	29.221	0	0	11.897	23.358
Cbr4	25.878	11.197	20.544	23.089	26.071	24.067	16.837	20.577	22.663	13.203	28.938	13.507	7.607	22.109	19.602	15.795	17.68	18.215	20.846	22.659	26.218	31.864	23.336	12.877	21.241	12.644	18.571	14.27	15.127	11.862	15.421	28.469	16.239	13.201	15.442	16.99	8.992	19.005	20.245	13.905	26.406	13.621		12.512	11.463	9.735	31.318	14.064	21.412	25.935	16.555	10.221	11.586	27.862	14.679	27.518	31.606	7.921	18.741	16.035	30.624	5.229	32.64	32.501	21.214	25.029	26.273	29.662	12.228	21.734	24.384	24.921	21.168	22.252	25.86	13.829	22.489	13.04	35.585	27.295	33.382	32.27	13.426	17.602	15.739		14.949	11.01	11.21	10.824	14.781	22.756	30.609	19.293	30.902	17.959	30.575	8.301	15.099	7.87	26.998	6.911	25.407	23.03	27.379	16.778	19.578	31.37	13.728	15.309	55.959	4.762
Gle1	28.129	45.761	8.69	12.937	42.71	22.652	45.084	58.554	13.735	14.62	8.24	3.433	1.756	7.027	16.062	15.611	1.832	10.226	53.44	39.456	11.255	22.633	22.428	17.023	47.578	44.674	20.022	8.617	12.33	18.906	9.564	5.091	7.792	22.098	18.338	6.138	14.599	12.727	29.406	22.354	11.839	28.812		19.142	48.931	9.368	18.385	12.104	25.969	24.21	33.24	13.784	35.618	19.453	29.377	31.36	44.826	38.903	27.007	18.675	14.406	10.911	21.774	23.353	17.731	15.161	15.423	37.623	36.096	26.632	15.632	15.249	21.566	3.214	7.657	32.986	22.084	23.098	29.489	51	22.156	5.063	18.729	0.128	13.655		23.756	19.142	29.56	37.316	7.961	18.199	26.462	16.955	16.695	3.042	33.598	6.855	22.353	30.714	18.507	12.183	18.402	28.943	15.461	14.986	21.557	20.902	21.355	28.076	26.728	23.802
Sbf1	18.983	11.826	20.708	16.861	20.799	12.61	19.78	26.766	7.019	11.951	13.199	10.993	16.796	36.49	9.127	33.606	9.551	17.662	19.638	17.744	30.342	35.561	23.548	18.273	19.105	19.117	17.235	16.096	26.219	17.403	23.567	25.726	25.7	22.52	6.581	20.631	37.536	25.558	19.825	8.196	20.425	14.869		20.567	29.089	24.031	21.859	10.232	10.32	16	20.513	14.596	18.728	16.559	27.065	12.697	26.316	23.416	23.581	12.903	24.442	17.767	21.643	27.377	16.267	20.196	16.983	27.198	15.176	18.849	17.666	21.161	11.539	45.049	14.649	30.766	21.858	22.607	24.257	38.175	24.364	17.1	15.582	23.008	15.784		19.471	17.988	8.953	24.081	27.322	14.683	20.201	15.422	15.848	29.834	16.484	27.449	18.849	21.813	10.757	11.543	27.399	10.48	9.877	19.114	20.213	19.79	23.885	17.18	9.104	18.28
Ifit3	18.122	22.368	14.633	5.455	22.717	15.986	37.744	7.295	3.768	0	9.049	13.609	0	0	8.239	26.952	9.34	0	37.385	30.849	30.13	29.325	26.92	6.598	39.793	0.482	5.652	0.406	33.746	7.801	5.707	30.585	31.065	13.765	28.864	0	22.491	12.235	8.107	16.625	47.58	35.828		10.946	11.474	34.916	1.677	15.353	6.892	27.007	16.048	36.06	18.851	14.188	11.323	22.633	19.546	44.951	19.627	19.367	10.228	29.786	21.286	25.281	2.67	7.835	9.026	49.696	23.443	17.865	0	27.382	5.598	30.94	0	39.032	64.934	23.975	7.977	50.666	37.642	25.179	0	45.673	18.523		6.702	17.95	43.451	18.269	0	31.238	44.755	52.047	15.029	7.578	49.421	36.092	0	0	20.75	19.477	23.499	30.594	17.709	0	51.975	64.361	38.509	34.421	75.754	43.301
Timm44	18.314	8.716	12.445	18.186	25.161	37.197	5.992	23.91	25.895	22.265	0	0	7.16	13.734	45.257	52.391	0	0	0.732	0.565	9.131	13.608	10.417	43.469	16.64	24.126	35.954	25.344	11.03	36.475	10.872	7.283	2.26	0	28.236	26.67	51.74	48.614	34.247	33.556	55.796	37.893		21.895	48.272	2.558	0	18.28	20.633	20.62	13.758	18.033	5.509	1.175	0	11.677	14.067	27.063	26.873	29.627	12.284	20.49	26.266	19.9	10.596	0	1.204	6.834	21.79	62.033	81.506	0	0	18.152	25.441	34.661	57.624	30.511	31.594	0	18.118	22.551	13.152	0	0.63		27.278	35.221	24.709	39.154	0.401	6.959	26.644	27.323	16.105	36.814	23.985	22.131	11.032	0.917	51.06	35.84	37.396	23.895	0	0	15.273	24.436	26.758	30.249	16.651	17.406
Cyp7a1	28.087	24.653	29.932	21.769	21.424	19.476	12.097	17.76	19.805	14.722	43.171	32.088	12.803	16.878	11.941	17.476	9.865	17.424	24.193	13.889	25.192	7.23	34.818	28.273	21.302	26.422	18.228	6.963	17.981	29.35	8.993	11.755	29.943	14.271	6.196	6.886	12.064	18.122	23.137	26.973	24.395	21.009		17.161	25.584	36.306	19.276	30.029	28.403	28.495	49.313	22.362	10.926	27.079	38.58	11.827	20.338	18.438	23.795	14.23	14.316	18.909	15.776	22.606	26.23	35.212	28.378	6.73	23.869	20.233	15.122	39.343	22.234	26.619	12.182	19.378	15.344	10.023	0	7.804	30.972	15.24	27.173	16.099	12.538		23.69	21.312	18.707	29.596	17.239	37.493	5.555	5.193	0.785	12.673	13.577	1.132	19.64	7.51	13.735	21.467	39.057	26.859	17.836	26.429	9.478	9.22	11.876	18.844	18.677	20.095
Micall2	27.36	27.828	9.023	10.024	67.63	28.849	19.867	46.799	35.136	16.107	0	4.355	16.882	9.107	26.368	31.731	19.459	17.55	24.584	35.224	1.538	0.317	24.265	11.345	36.169	17.065	32.639	43.277	31.485	30.459	10.721	13.502	36.337	11.361	9.198	15.951	20.908	16.339	21.82	15.501	5.67	33.7		31.804	40.869	18.096	31.77	34.172	7.878	29.423	31.255	18.475	22.731	12.209	12.158	32.033	41.884	43.393	26.86	23.971	19.475	15.33	7.13	3.253	19.112	16.221	19.005	24.463	31.048	8.48	27.28	14.711	22.395	10.007	9.611	29.277	47.723	34.26	43.669	45.557	16.357	15.35	16.166	3.394	7.614		14.368	15.117	33.316	40.148	0	12.73	39.164	22.166	11.075	1.915	17.838	34.005	16.76	3.512	6.068	6.711	19.066	21.128	3.729	18.43	11.409	28.808	11.165	26.745	23.447	26.765
Ascl2	23.286	21.863	20.79	25.06	19.881	24.062	27.73	35.525	13.891	13.708	20.603	12.291	6.585	6.201	0.591	8.871	61.312	10.093	23.126	22.962	6.872	2.425	33.013	28.967	31.827	41.498	81.601	13.976	12.094	3.812	11.8	1.061	27.37	8.288	11.742	28.333	49.277	37.209	0	0	0	25.014		28.245	18.505	49.573	3.605	34.193	8.469	8.757	15.098	14.216	27.638	29.183	11.565	6.759	41.096	41.947	18.992	13.882	63.592	36.769	10.923	64.556	13.396	3.861	17.469	7.902	87.405	27.24	8.126	69.033	43.639	26.034	15.142	34.098	36.859	35.92	24.828	32.357	58.555	14.546	28.967	0	6.639		14.413	27.019	16.037	19.029	27.145	22.752	6.015	1.272	18.179	61.109	34.412	3.395	64.191	0	4.958	13.326	19.103	0	29.426	28.103	18.429	25.163	11.539	7.49	16.011	38.44
Rnf180	21.981	17.172	29.75	23.577	20.325	21.143	7.477	13.556	17.511	20.13	14.817	17.367	13.236	21.196	33.33	20.645	29.215	21.61	16.659	18.741	11.994	19.755	14.472	37.147	26.714	33.199	21.718	13.468	9.727	24.177	8.513	15.584	5.938	10.849	9.028	22.667	22.963	21.977	22.823	32.933	8.003	34.346		24.308	29.46	30.103	17.175	7.032	11.087	11.665	19.074	14.475	10.184	18.523	11.687	26.94	12.77	5.836	29.159	12.299	19.752	17.425	25.119	19.769	10.438	17.767	22.925	25.833	25.309	27.837	32.421	28.253	41.478	18.794	5.468	20.475	15.012	26.554	28.629	13.822	13.152	20.805	9.059	4.762	14.07		4.574	14.373	27.384	5.714	21.847	20.014	27.997	10.915	18.803	18.963	9.275	15.804	21.327	14.648	6.31	19.661	19.182	11.292	43.557	20.724	21.445	22.383	9.28	14.996	19.036	25.223
Btbd35f10	19.756	37.265	38.777	35.909	39.672	31.031	12.372	15.728	57.749	26.595	49.487	31.631	78.647	58.002	21.115	35.403	38.234	46.657	34.794	10.076	27.751	5.377	13.161	3.441	7.375	18.977	5.413	33.046	21.294	19.652	35.319	23.814	21.214	20.18	11.855	19.877	14.795	25.313	27.73	15.923	32.503	14.142		30.824	16.669	31.213	23.981	29.41	18.484	12.646	5.021	7.522	29.49	9.375	39.477	8.992	18.638	22.746	50.881	18.887	42.538	18.244	4.757	16.636	21.878	28.016	13.556	6.883	16.563	5.517	22.683	12.943	11.886	48.503	23.009	0.727	1.803	20.379	27.775	1.362	21.121	44.681	7.225	21.616	36.666		1.089	3.851	19.132	20.415	0	2.702	0	8.46	1.679	1.355	8.836	9.679	39.372	18.926	2.061	0.791	32.279	1.641	0	10.868	0	14.082	105.533	55.314	8.682	7.103
Lman1l	35.703	35.799	34.097	26.192	32.28	22.704	18.241	24.885	36.795	31.438	15.986	31.005	23.642	23.891	26.736	46.139	22.401	21.387	23.336	8.601	11.346	5.451	22.215	18.221	25.631	15.988	16.305	20.613	47.967	2.938	27.277	24.522	18.767	7.983	9.694	19.615	14.063	20.635	18.618	34.024	7.903	19.275		22.672	30.203	14.371	16.929	32.935	30.591	29.3	23.683	10.581	51.91	18.527	20.521	13.021	24.29	26.789	18.801	14.587	13.356	25.705	16.032	16.363	19.815	19.947	18.696	34.431	30.151	23.547	13.977	17.927	15.944	11.609	21.123	27.79	25.478	15.467	23.045	17.359	23.638	24.908	18.833	18.549	20.096		11.989	18.589	24.85	16.555	13.073	18.784	3.621	26.338	0	10.987	14.623	26.164	7.095	0	2.388	14.67	7.716	5.703	16.672	15.738	3.436	10.72	0	28.432	1.341	24.273
Rcvrn	8.158	34.972	14.907	9.985	23.047	62.841	1.055	20.16	5.42	49.917	20.542	15.527	0	0	0	0	30.519	0	28.357	33.844	13.787	26.494	34.582	8.303	13.842	38.856	32.514	0	38.858	60.683	18.414	88.565	5.068	17.553	0	16.581	7.832	17.596	17.744	24.574	0	0		16.53	3.209	1.502	48.527	59.8	29.738	16.543	22.888	17.143	47.444	32.087	57.946	83.334	16.033	0.712	29.638	31.511	14.923	0	29.222	13.55	0	7.121	33.926	38.169	10.785	47.96	22.646	16.899	32.289	0.752	0	20.466	39.249	15.827	26.77	33.877	47.034	0	31.643	0	61.42		35.783	22.89	44.614	8.621	1.412	2.536	34.027	45.649	0	0	29.22	19.681	59.667	7.535	59.962	0	46.16	42.093	6.753	21.419	51.954	15.859	0	36.44	0	38.66
Ighv1-66	27.062	24.456	25.142	23.857	55.453	0	74.281	1.877	30.607	10.621	34.919	19.045	19.481	37.834	57.654	0	12.9	26.274	103.028	5.189	19.965	131.538	49.668	40.879	12.734	0	22.952	46.19	11.575	31.014	32.638	6.472	13.209	0	0	46.82	0	9.173	4.625	10.387	15.705	24.419		35.904	66.91	60.69	36.663	19.184	8.612	76.866	47.376	18.399	33.726	37.771	29.712	16.497	15.197	11.128	30.042	23.1	11.669	21.711	19.042	23.034	21.406	7.139	36.319	35.203	1.654	45.458	118.055	0	10.712	0	0	0	0	0	0	3.332	0	14.792	0	45.041	11.573		2.665	12.56	5.673	0	33.124	0	0	41.386	82.16	0	53.52	11.838	25.683	2.806	63.021	46.463	5.013	0	3.52	0	50.782	31.494	0	25.089	0	53.858
Tesk1	15.655	19.206	5.553	12.881	6.653	3.775	36.145	11.821	9.322	13.62	16.758	1.5	24.543	10.781	6.053	28.357	17.025	20.392	12.294	9.105	16.888	14.204	10.429	33.756	19.098	15.569	18.43	19.983	18.749	26.234	12.957	21.55	23.433	23.402	11.359	34.354	27.557	6.466	2.22	33.336	21.728	19.96		13.57	19.568	21.669	17.651	17.695	13.95	30.367	8.368	23.18	4.215	10.197	22.058	29.195	18.632	6.843	29.544	25.637	24.152	9.117	9.71	4.836	21.189	19.914	27.424	18.731	8.482	18.536	14.66	19.818	9.777	7.941	14.525	22.882	19.047	24.13	6.279	10.195	14.499	18.487	14.446	26.609	26.035		26.138	32.213	21.184	38.196	23.846	23.199	23.393	36.777	19.962	21.175	27.97	12.073	15.664	10.604	19.282	19.512	26.616	30.582	19.958	10.765	21.76	22.318	26.832	19.029	28.539	14.07
Rhd	25.161	21.704	25.745	26.602	19.086	0	5.509	1.409	11.197	23.263	42.538	14.898	16.458	14.206	33.674	0	15.607	2.877	20.744	53.904	31.984	8.231	17.037	27.086	12.75	33.274	44.195	13.786	22.455	6.987	14.898	23.762	4.251	21.699	8.54	8.114	38.559	9.567	22.768	32.933	22.113	25.978		41.94	17.795	0.49	1.835	13.206	19.402	33.788	14.494	0.658	15.946	6.753	9.917	28.218	20.446	3.25	3.76	35.978	9.737	0.604	22.773	14.991	3.897	7.148	53.756	0	16.557	58.316	21.868	33.422	35.24	4.418	0.532	23.59	18.985	44.748	49.181	27.107	20.604	55.539	26.175	38.725	0.966		48.027	33.013	29.108	59.374	0.921	19.305	12.249	43.381	28.792	10.785	26.794	33.584	16.786	0.702	17.037	3.877	29.49	3.349	17.624	0	4.842	1.971	23.497	23.775	1.418	29.137
Eps15l1	9.156	18.297	32.884	24.398	15.732	9.698	22.316	29.556	25.649	15.721	36.249	19.17	17.013	10.08	11.663	12.534	22.531	33.155	18.698	21.814	26.479	26.479	24.07	17.37	20.608	11.743	23.834	16.83	12.336	24.055	18.642	19.799	15.306	17.679	6.262	12.581	22.856	10.048	16.43	18.449	34.637	20.723		20.549	5.076	14.141	9.443	19.735	32.38	21.09	18.7	13.695	13.867	25.239	17.445	25.884	6.973	20.644	15.119	26.29	21.879	13.569	16.661	30.549	24.657	15.047	23.654	13.049	9.497	22.793	8.527	17.441	16.036	25.08	24.521	15.476	15.456	22.594	17.395	20.32	10.473	9.05	19.533	19.247	16.673		23.824	30.305	27.876	19.662	35.302	9.133	13.943	22.972	20.917	24.529	22.791	23.481	27.117	34.885	20.746	21.32	14.099	21.706	17.3	18.888	22.049	16.083	11.606	16.234	16.263	18.207
Bfsp1	12.908	23.383	16.408	26.07	28.544	16.007	23.883	13.785	12.971	11.969	3.498	29.411	13.416	26.318	47.725	27.308	36.97	21.658	11.965	10.396	11.999	20.862	27.639	15.255	17.716	21.135	16.801	23.134	45.895	23.299	30.449	28.454	23.312	24.12	49.552	9.62	14.872	27.82	12.868	11.849	14.748	21.403		5.594	27.577	8.825	25.095	36.431	28.756	17.527	11.424	11.848	21.583	11.711	9.094	10.557	18.393	24.151	22.569	10.284	8.442	27.385	24.725	11.28	14.62	23.12	18.19	20.186	32.852	13.755	39.812	14.248	9.708	18.006	11.701	15.733	37.987	11.479	18.393	11.404	23.683	25.518	14.261	14.712	14.49		25.803	15.727	12.311	11.255	34.409	36.051	26.039	11.659	5.487	23.792	30.929	60.608	24.535	24.357	14.73	14.221	20.923	19.657	28.798	5.326	39.967	8.544	37.335	26.029	24.109	17.983
Minar2	26.974	33.181	36.669	20.392	18.966	16.098	21.761	37.11	8.609	10.105	21.019	36.596	28.166	9.411	19.539	22.079	34.172	20.341	19.053	25.169	22.943	21.84	11.805	11.843	27.715	23.775	17.523	19.222	25.481	25.457	21.203	22.217	16.756	20.664	4.837	19.081	15.65	15.401	35.547	42.629	15.967	21.715		15.182	17.163	25.419	29	23.62	35.025	16.788	17.676	14.318	21.951	18.723	16.814	13.541	7.938	20.483	16.333	11.683	16.11	17.101	17.999	21.772	28.317	13.424	11.194	14.391	9.255	17.385	11.276	17.975	11.419	15.512	32.173	14.065	12.109	23.601	11.51	19.146	42.081	12.755	11.76	21.335	16.696		16.306	19.449	13.757	24.967	2.472	15.127	27.842	35.709	14.714	19.785	8.295	22.379	32.154	2.931	19.375	17.336	25.251	19.37	10.771	22.218	16.06	18.36	24.311	43.462	9.72	8.945
Tsnaxip1	21.126	28.282	28.255	21.76	3.726	15.389	34.504	14.122	32.058	17.126	49.633	40.947	30.541	10.168	41.319	16.809	53.928	12.063	11.236	40.442	26.47	32.405	15.82	21.111	7.225	17.768	17.082	9.231	5.703	18.337	14.791	21.646	9.804	28.905	14.67	8.389	9.311	16.983	27.344	17.989	47.131	25.157		10.292	12.737	12.627	18.064	12.03	47.063	23.849	19.491	40.971	24.506	18.852	23.955	13.793	36.757	12.295	26.144	62.081	57.147	10.373	25.777	7.979	38.004	31.719	24.331	27.148	37.627	53.703	8.037	14.304	1.919	22.838	19.026	0.956	8.849	0	29.938	1.791	53.97	18.846	8.972	78.242	12.786		59.203	24.192	10.163	25.499	53.413	11.844	32.329	4.171	0	11.282	12.908	2.828	50.615	33.178	18.518	27.055	34.131	4.794	11.353	15.718	0	4.232	30.669	27.613	57.836	29.882
Hs6st3	43.351	49.34	10.145	5.573	30.766	10.733	55.271	53.485	4.95	13.646	15.227	20.021	10.24	2.946	13.468	5.058	0	8.44	48.659	30.305	57.833	45.324	21.057	19.661	25.285	12.816	34.646	67.232	2.028	5.072	22.425	22.176	3.526	12.938	15.94	13.462	0.867	9.286	13.325	0.809	59.159	26.146		32.431	0.488	41.16	21.412	5.042	5.03	5.694	11.477	0.614	32.828	15.756	37.597	23.765	41.713	33.794	30.579	25.183	2.272	33.812	9.885	15.067	24.094	1.001	8.115	20.738	14.293	64.379	18.202	29.262	9.294	26.112	21.335	74.771	52.743	8.433	3.003	21.017	0	7.295	23.052	21.959	38.3		32.993	11.737	1.325	29.164	8.598	8.236	11.431	39.881	11.516	55.745	66.841	2.305	4	22.94	15.311	14.472	19.909	55.636	32.896	47.82	36.719	38.166	1.29	23.444	0.661	14.611
Adam18	18.947	12.399	25.879	17.96	26.161	17.891	19.992	45.986	10.345	24.232	11.802	28.163	34.157	31.969	2.842	37.4	18.894	50.785	24.982	31.131	1.35	24.452	18.031	18.287	1.435	49.208	18.499	51.039	44.992	20.965	36.014	1.458	32.527	6.918	31.711	26.172	27.287	3.617	12.245	25.452	38.484	43.675		32.361	2.827	18.197	21.066	0	3.639	16.475	16.013	20.877	16.782	15.502	23.014	11.616	56.821	40.119	17.044	15.615	43.057	4.077	10.012	23.875	7.564	4.584	13.877	27.677	19.283	34.09	0	11.864	19.913	6.297	13.998	25.843	23.847	21.787	17.067	25.058	21.014	37.774	16.179	19.857	7.171		12.159	14.328	14.379	22.786	29.856	16.757	11.371	3.06	29.158	17.363	4.87	28.676	18.084	18.018	63.05	25.519	0.847	33.465	39.266	31	40.049	9.98	0	13.326	14.356	12.038
Gap43	18.738	19.221	21.556	26.705	2.421	6.803	20.902	7.866	12.953	10.435	9.758	11.227	21.053	26.432	15.104	2.521	6.196	40.01	13.496	8.836	48.121	9.477	14.94	20.159	8.896	17.689	9.714	6.051	27.293	10.563	20.622	23.174	40.537	43.528	27.708	2.831	43.274	43.257	37.561	11.792	75.602	17.593		22.575	31.224	18.977	16.329	13.193	19.179	9.332	18.847	3.443	10.799	13.429	18.163	18.728	19.906	25.752	12.368	35.638	9.681	8.216	17.738	8.851	30.08	8.977	7.033	25.663	1.3	42.799	19.794	3.967	9.221	27.229	46.739	33.075	19.408	13.06	19.723	2.182	33.494	1.292	35.113	9.748	23.75		39.794	13.985	30.465	15.699	9.642	38.101	20.832	55.568	36.592	79.883	43.682	16.541	7.102	23.522	27.738	22.316	60.416	16.826	4.611	15.322	23.44	46.412	26.763	0	27.448	45.516
Adamts10	20.931	19.345	16.021	16.146	12.844	15.16	26.598	18.506	10.471	22.591	37.023	16.457	41.319	11.583	10.684	15.931	8.938	11.51	21.329	24.708	10.23	13.671	34.68	28.247	15.389	13.056	18.777	17.176	17.066	10.944	16.52	21.901	20.524	26.656	13.853	12.709	11.843	14.116	25.859	30.544	35.966	15.641		11.224	17.183	19.495	20.293	18.663	12.698	22.929	33.843	12.452	11.956	24.649	10.174	11.962	14.233	13.448	26.659	24.07	10.906	24.255	18.41	19.894	29.445	19.739	10.687	23.454	16.307	22.181	19.974	14.173	23.153	17.158	19.302	14.527	22.595	16.536	10.918	31.007	27.599	35.514	20.362	23.761	19.021		14.299	20.644	16.316	17.863	30.424	18.215	23.063	14.755	37.731	23.391	14.03	25.18	25.451	32.958	9.871	10.294	25.203	28.847	17.358	20.176	20.924	15.224	41.64	42.276	24.776	25.027
Dach2	14.616	18.878	15.618	13.856	13.173	21.969	15.907	18.363	13.899	20.936	18.919	15.017	20.382	11.728	19.524	19.55	19.82	25.165	17.75	19.827	13.723	14.094	13.835	21.585	15.79	17.66	24.843	17.455	29.603	29.469	17.078	24.338	11.445	18.402	13.243	17.329	17.485	8.283	14.835	21.489	23.098	16.456		17.614	15.556	20.739	19.42	6.787	15.322	19.709	16.885	19.768	15.985	23.017	12.214	17.454	12.059	18.523	24.989	16.501	17.379	14.338	29.514	17.572	18.963	13.104	22.857	25.807	20.861	21.654	21.862	20.426	21.532	41.787	34.608	18.55	11.91	21.754	24.353	27.08	23.298	19.737	25.548	21.933	24.333		20.364	10.157	13.074	14.538	18.751	21.65	25.103	16.002	41.858	25.328	22.805	29.358	24.23	24.164	23.749	25.832	18.75	19.26	27.33	19.456	15.742	17.589	8.819	9.42	10.305	16.93
Spem1	42.231	28.121	14.017	8.313	33.652	22.969	24.253	38.842	9.926	5.089	42.828	0	6.534	7.251	0	8.298	22.249	14.476	18.886	26.85	19.896	32.771	27.498	5.53	87.854	17.792	4.737	0	11.092	2.377	35.321	31.423	26.76	15.69	40.537	11.043	134.446	0.586	18.908	22.559	0	13.259		36.697	0	55.527	6.324	6.434	8.253	9.342	25.556	50.372	15.081	36.193	105.341	69.554	4.369	17.061	0	1.968	34.291	15.718	37.304	47.675	25.36	3.283	7.868	85.65	30.423	9.801	9.955	19.521	36.951	10.523	0	29.988	40.564	37.554	27.448	17.241	110.759	20.158	47.419	12.76	3.696		18.385	0	6.523	64.119	59.249	2.534	0	14.871	31.491	39.38	23.669	54.45	0	4.302	0.966	0	39.391	25.642	35.082	52.985	73.222	12.826	19.048	0	0	23.307
Fam89a	28.246	7.956	14.313	56.915	33.073	19.061	17.229	48.688	5.617	0	34.016	25.558	26.143	20.684	17.909	17.216	6.411	25.954	23.377	47.196	1.191	25.497	34.011	30.835	20.253	25.169	18.954	34.436	11.218	2.775	20.038	0	32.637	35.904	14.243	56.922	2.214	45.591	8.735	19.101	9.367	41.871		0	38.036	7.006	9.293	53.633	1.284	24.04	18.837	43.11	27.378	17.7	25.843	10.659	25.491	0	27.516	6.123	4.06	21.581	19.559	35.261	8.705	28.526	25.428	16.431	27.122	3.389	15.49	12.725	0	32.164	5.067	0	29.982	24.092	18.618	1.49	5.223	29.897	11.859	6.424	27.034		9.536	27.156	16.916	25.316	26.341	11.828	0	10.028	7.35	1.977	19.643	1.765	8.084	10.04	0.752	6.928	26.162	31.122	19.946	13.477	24.518	14.675	18.113	0	22.799	52.845
Igkv1-136	25.969	29.868	33.776	2.914	111.745	2.684	77.616	7.563	145.494	28.538	81.313	147.122	35.986	42.357	9.682	6.463	25.995	15.443	30.09	24.399	21.457	17.671	0	25.844	42.768	56.693	2.372	9.547	11.663	8.333	7.738	11.593	5.07	12.94	22.917	106.446	39.893	6.162	138.762	18.605	15.824	13.669		102.9	8.427	71.012	68.956	128.863	0	7.556	11.786	3.531	10.069	36.245	0	140.364	7.656	14.95	11.531	20.689	15.677	0	5.685	111.403	7.843	7.672	123.04	53.462	11.108	146.949	34.892	7.397	22.614	15.807	5.707	83.61	7.109	36.948	167.746	2.238	44.704	6.624	100.911	149.959	36.277		7.16	12.656	7.621	46.961	14.834	0	24.652	6.95	0	155.839	66.37	13.253	19.168	7.539	37.253	31.21	26.94	97.065	14.188	10.714	178.677	10.578	7.418	180.568	102.712	142.376
Cdkn1a	22.793	31.209	31.571	26.061	19.979	32.302	11.74	30.348	22.209	21.47	25.881	29.676	42.388	22.66	29.405	31.336	28.731	54.955	14.337	13.694	16.143	20.68	13.221	15.392	7.388	4.976	25.974	17.557	19.173	40.401	26.734	24.228	15.257	9.735	14.176	12.538	24.594	27.813	14.716	34.215	13.448	28.565		9.139	16.672	22.645	24.703	29.353	16.925	28.844	20.099	15.349	20.41	9.998	18.63	8.028	23.679	13.121	18.556	24.5	22.06	4.334	17.582	20.866	38.026	26.134	20.747	18.219	21.17	31.906	23.333	35.553	17.528	18.058	28.144	26.758	0.396	30.693	24.539	13.097	29.305	20.118	9.097	8.357	14.729		9.576	16.926	2.23	13.179	4.96	8.413	22.324	8.133	12.917	2.978	1.618	2.88	17.465	12.918	4.529	19.132	19.423	8.715	9.093	0.299	10.591	10.389	23.254	17.509	5.724	27.315
Prdx1	25.093	5.247	18.281	12.797	3.333	14.929	15.872	37.648	29.944	17.408	15.567	14.984	9.898	1.654	1.575	36.588	19.17	24.116	20.264	21.432	14.66	39.238	36.663	14.188	27.828	5.81	13.196	28.186	4.933	17.08	15.608	12.164	23.505	30.311	21.473	14.167	27.986	4.41	16.778	17.478	41.957	9.072		3.766	13.708	10.781	23.315	5.66	6.211	38.103	13.344	41.357	14.741	20.871	11.688	7.21	8.22	38.909	55.711	23.895	16.321	2.847	44.665	27.585	12.248	38.377	20.498	33.716	46.618	21.793	28.173	20.214	20.667	6.685	12.532	21.45	21.278	37.414	8.427	7.209	44.09	33.618	21.436	8.217	30.349		47.869	32.115	31.983	11.786	24.612	14.157	20.051	9.497	29.087	6.519	36.438	30.786	2.806	19.498	18.51	33	28.594	19.298	15.694	13.943	11.415	18.067	13.756	52.401	23.02	14.124
Apoc4	26.753	30.42	17.614	17.055	6.904	23.562	43.701	18.299	15.922	8.352	60.409	51.669	46.341	32.727	59.316	38.967	41.59	44.163	18.669	12.241	24.492	9.826	8.101	13.615	7.677	15.265	32.488	27.661	13.198	14.145	19.324	3.054	36.799	1.894	11.268	9.629	2.627	41.116	43.157	22.597	12.35	31.684		16.187	17.1	13.855	17.01	25.646	20.995	25.947	18.213	23.15	22.69	10.608	19.081	0.865	23.9	18.959	28.686	19.78	33.647	14.417	9.65	37.193	23.567	24.475	11.672	31.052	18.985	20.107	14.482	25.762	11.071	61.992	24.718	22.373	32.179	9.192	2.022	8.385	13.221	45.752	15.983	22.175	44.592		14.669	4.939	5.799	10.602	6.367	20.1	4.329	12.204	16.798	3.127	36.583	20.17	12.791	33.977	12.29	29.839	38.634	14.73	3.876	32.194	22.439	7.12	46.027	14.656	1.336	18.034
Mark2	21.754	18.43	20.669	18.741	29.948	19.067	18.106	16.028	16.559	18.943	17.543	13.874	16.638	6.019	12.672	10.393	9.721	11.137	15.753	12.513	34.103	27.755	13.585	16.551	18.126	14.629	28.384	33.113	16.138	18.386	20.641	17.667	21.994	13.428	18.854	7.599	2.984	19.586	25.791	18.96	27.221	25.047		16.956	11.45	25.277	18.419	15.903	15.577	24.3	18.865	18.223	14.591	25.617	26.993	20.029	21.091	20.405	12.506	13.797	19.835	9.574	18.708	24.842	19.945	19.654	25.465	21.761	20.188	13.988	17.674	14.73	17.605	15.96	15.258	27.336	16.128	26.771	23.985	15.485	14.166	28.569	15.021	21.054	19.768		29.453	24.768	17.526	17.311	34.023	21.366	18.284	19.233	30.132	8.991	11.479	16.752	16.343	42.71	22.163	27.428	28.46	35.358	22.462	12.555	32.802	20.174	19.558	13.865	27.172	20.686
Il10	9.42	10.835	0	5.945	4.926	33.462	32.68	34.867	22.23	0	31.907	16.678	22.993	11.524	43.901	34.436	22.265	0	30.698	12.644	20.675	26.041	9.525	5.127	18.746	22.493	0	9.199	46.714	42.508	0	11.828	8.046	73.342	0	0	69.53	13.97	43.668	29	31.69	24.792		30.62	24.838	24.448	3.908	36.519	24.92	27.409	10.154	6.405	0	27.117	11.312	19.261	35.872	5.084	23.529	7.036	13.032	29.39	14.822	15.903	23.116	18.699	33.186	24.708	0	25.095	0	19.705	0	43.005	0.647	1.625	0	18.848	0	38.566	20.27	68.581	0.449	46.524	7.05		34.089	20.085	21.597	30.42	76.228	20.805	0	26.787	5.005	0	22.571	0	23.902	11.109	23.034	9.435	18.323	42.383	4.289	0.81	46.401	16.787	0	0	0.862	0
Olfr317	14.807	23.72	32.201	13.647	14.854	36.886	28.224	8.984	11.593	18.887	16.558	13.677	35.974	21.563	9.201	25.007	22.644	12.579	14.093	15.97	25.671	28.788	30.95	18.091	8.709	15.874	9.419	33.535	13.062	8.06	31.776	36.298	50.331	34.913	14	1.971	7.362	33.668	25.515	26.757	19.871	30.34		20.627	24.311	32.134	22.818	29.849	30.629	34.107	37.441	22.651	4.613	3.69	18.627	7.146	22.606	61.138	36.69	10.181	8.779	56.424	19.68	9.242	16.504	22.654	28.079	16.33	16.286	0.194	8.074	2.448	19.466	25.215	12.783	35.025	10.857	12.932	18.084	10.255	19.404	12.814	20.549	9.643	33.243		30.618	19.328	25.605	19.126	17.62	16.577	22.59	15.568	5.619	5.893	12.67	13.494	24.786	6.141	8.965	15.359	34.972	16.105	4.334	19.636	1.654	45.233	0	26.719	92.958	15.209
Dgkq	16.737	13.203	14.969	17.213	17.697	14.745	28.248	18.436	13.59	25.495	17.055	10.835	9.731	12.949	11.066	10.414	13.842	13.853	9.696	10.944	23.27	36.32	19.807	19.752	9.423	13.35	12.543	18.931	13.491	19.795	27.704	29.097	23.459	23.254	24.995	10.394	24.001	23.165	19.166	22.579	38.897	17.167		20.06	9.748	16.516	12.514	19.032	18.881	16.649	20.938	16.777	12.063	18.867	26.11	15.718	15.498	16.058	16.198	19.659	13.061	21.154	16.792	18.41	19.009	22.188	16.126	22.511	10.647	11.196	15.594	13.599	20.213	18.503	27.112	18.653	24.572	12.498	12.841	15.535	16.136	17.696	20.273	31.955	20.982		28.249	26.665	23.927	15.521	26.964	14.064	13.749	26.272	19.608	18.763	23.992	16.098	14.492	32.235	28.682	31.59	21.981	28.516	20.906	24.198	31.137	13.438	31.413	18.998	36.776	19.574
Nhp2	49.803	42.574	21.486	12.837	24.133	35.469	57.472	8.494	36.887	9.245	44.578	19.893	0	13.173	3.346	0	39.673	0	30.413	87.624	15.293	0	14.09	19.256	1.478	6.612	13.524	22.267	42.316	1.08	12.032	19.53	17.081	0	0	56.427	0	31.405	35.962	61.478	0	36.842		10	33.488	5.453	16.594	20.873	0	36.553	0	60.4	0.652	0	1.724	78.498	23.148	24.538	59.77	29.49	25.732	31.076	25.783	42.772	7.453	74.564	96.211	2.664	30.515	1.978	5.754	61.344	52.212	8.193	2.958	56.338	0	22.742	0	36.544	0	11.445	14.358	0	18.132		0	13.119	26.662	50.421	1.281	29.153	3.194	41.427	51.49	0	4.3	20.609	74.018	46.89	7.021	56.62	5.236	13.044	56.382	43.503	12.629	78.128	0	0	10.845	35.689
Klhl18	21.641	18.699	21.042	15.53	14.181	9.99	15.635	18.664	4.281	7.394	29.105	31.117	18.406	5.375	16.382	9.843	18.327	10.732	16.165	23.444	17.7	39.993	26.658	24.598	21.71	20.625	7.626	16.255	4.111	27.848	17.02	24.766	29.49	27.232	28.695	7.778	16.348	12.772	28.21	13.084	29.453	28.564		27.341	12.833	15.465	14.376	26.302	23.738	12.252	27.222	24.945	15.014	17.019	16.322	31.094	15.545	21.817	30.853	9.919	17.463	24.813	28.016	26.704	14.93	14.767	17.23	19.832	11.653	5.974	7.514	21.825	9.827	18.611	12.07	22.535	22.654	12.992	4.696	1.988	27.171	14.664	13.811	25.04	28.719		28.471	32.3	26.434	17.879	40.577	35.438	23.29	32.193	15.875	40.495	28.193	18.165	17.839	28.541	26.789	24.425	34.33	27.221	14.004	7.403	24.049	19.688	12.081	4.787	31.38	21.326
Itpa	20.824	10.394	18.583	13.225	24.421	46.692	9.506	18.691	18.663	21.049	19.873	19.84	10.889	24.352	14.16	15.646	18.791	10.681	8.65	5.801	8.116	17.379	14.956	16.618	15.961	7.291	30.863	15.889	15.293	13.238	40.584	32.451	17.643	18.599	15.95	22.694	21.125	29.832	8.774	9.852	9.577	22.336		9.244	32.3	26.661	31.671	38.019	33.261	24.007	17.476	37.933	22.851	10.968	16.608	9.501	11.969	35.059	11.34	7.304	7.906	27.458	15.912	16.855	20.173	26.408	30.17	11.511	14.453	17.325	32.634	13.43	4.355	41.853	34.968	14.457	34.418	22.71	23.14	6.434	26.342	15.701	11.376	9.951	7.449		22.208	15.318	21.907	27.405	22.443	20.603	15.541	30.494	13.36	10.105	19.665	23.261	13.051	19.96	45.09	17.314	9.68	22.301	19.32	31.881	22.61	22.805	44.895	30.234	31.08	12.713
Cycs	21.752	27.624	28.934	40.675	13	22.243	21.928	15.398	19.318	22.098	36.564	35.44	11.988	15.522	43.364	24.813	17.893	33.107	9.451	6.995	15.913	39.316	14.447	26.777	13.434	12.366	17.384	7.497	22.387	9.088	17.328	23.265	27.648	40.644	3.599	6.754	8.267	11.827	27.286	30.234	26.232	10.018		24.69	21.078	13.539	39.107	13.492	30.79	17.8	22.007	12.324	7.028	28.145	17.704	6.123	25.829	9.13	18.11	29.784	11.399	10.462	17.36	31.68	26.916	15.731	8.699	29.961	18.22	30.971	0.83	45.499	8.072	18.159	29.874	13.756	19.435	15.917	16.573	15.037	43.52	3.853	24.687	26.627	18.991		58.723	21.716	28.591	23.121	19.413	17.047	15.415	17.282	10.593	77.309	20.509	17.114	10.035	24.666	0	12.708	36.433	15.997	32.186	16.827	30.329	23.303	12.621	8.402	22.902	26.881
Dnm2	17.22	22.968	25.151	18.022	21.793	11.364	17.712	18.965	11.985	18.088	19.169	21.564	18.776	25.962	27.514	23.59	14.324	16.841	19.449	22.336	14.348	11.816	12.531	9.721	20.336	18.954	19.693	29.258	37.91	14.859	12.216	14.858	19.776	21.631	27.072	19.951	27.37	26.208	14.656	15.033	16.165	20.717		20.964	29.27	14.949	10.841	11.668	17.407	20.771	21.542	23.218	21.741	11.916	26.691	26.14	19.197	18.188	17.349	18.253	12.667	32.686	29.46	15.404	22.872	19.88	13.357	24.749	14.36	15.951	18.559	27.822	12.944	17.47	22.259	16.772	30.634	18.401	8.935	10.601	41.953	15.01	21.5	1.906	18.626		16.358	15.044	20.807	14.953	14.878	19.794	22.437	13.167	22.142	8.932	32.206	25.848	26.702	29.405	22.834	11.594	12.76	8.614	17.92	22.687	17.921	10.167	9.507	6.708	7.419	19.379
Hps1	16.335	10.606	26.634	24.535	5.353	28.722	25.873	11.126	20.055	14.838	29.983	28.716	28.045	7.305	17.517	10.328	11.282	11.415	14.653	10.962	34.014	12.998	32.719	23.925	25.6	8.627	18.288	10.17	15.776	24.517	18.186	10.439	25.332	28.224	37.432	10.063	18.466	20.837	25.844	31.38	46.154	26.626		19.411	9.262	12.808	18.614	39.057	23.183	18.398	21.045	6.986	10.598	25.004	24.129	21.36	11.91	19.211	18.426	19.94	21.604	12.494	19.753	17.999	20.821	25.589	11.729	13.664	21.749	11.907	27.836	26.922	15.746	19.511	23.881	10.664	6.852	23.662	17.018	19.074	10.264	30.577	18.267	40.036	24.317		34.685	19.045	26.673	18.547	17.055	8.86	0.834	11.81	7.279	32.072	17.535	12.908	11.182	15.487	22.161	7.652	32.626	9.483	27.349	35.327	15.985	17.975	18.25	25.28	25.279	13.971
Nxpe5	27.761	15.072	27.932	36.758	24.32	22.629	1.718	22.766	59.014	28.186	52.329	67.319	23.46	43.874	19.929	42.272	49.288	29.003	16.583	14.812	4.63	0	11.651	13.299	34.645	14.116	19.372	43.421	22.458	19.365	45.897	29.06	13.466	22.124	13.391	26.022	23.84	2.727	18.565	25.634	5.078	14.522		14.732	19.584	17.813	27.471	50.268	39.949	21.908	24.417	9.144	11.198	14.68	24.737	7.603	13.217	22.665	21.63	31.137	15.267	38.303	5.284	20.41	28.122	16.556	18.593	13.107	27.437	22.175	30.328	31.187	21.704	27.989	13.641	6.82	11.801	22.54	24.733	20.212	9.998	22.284	10.248	14.324	14.108		6.656	12.605	8.602	5.123	3.283	8.059	6.275	14.305	1.466	1.478	19.464	9.152	12.218	10.762	6.521	13.125	10.062	17.425	26.692	11.857	14.021	9.13	16.008	22.22	0.505	32.855
Olfr170	23.616	36.422	73.616	32.519	49.399	20.521	3.056	55.234	11.767	28.016	32.965	30.407	56.121	45.522	10.672	23.377	18.506	0.456	28.607	33.139	7.761	2.739	25.539	15.357	15.322	4.687	44.121	24.664	27.319	21.528	5.331	17.971	9.955	25.407	26.524	35	51.532	29.715	30.392	10.094	22.348	14.691		13.957	18.578	13.59	29.013	9.322	5.978	8.329	16.078	42.33	52.025	23.222	20.625	27.484	17.933	6.18	17.875	14.253	46.982	5.358	27.611	24.304	22.154	15.064	23.238	20.824	37.192	9.466	1.967	27.9	35.691	0	0.59	0	0	50.592	3.059	48.573	23.342	9.127	2.454	11.419	36.954		0	0.872	11.813	29.118	9.197	12.848	2.548	11.491	4.563	0	5.144	39.992	30.109	38.952	4.9	2.15	5.568	26.749	2.932	55.362	2.014	25.688	15.332	25.875	0	15.919
Esyt1	21.439	26.001	21.836	19.768	15.477	31.806	17.522	25.76	23.01	21.869	17.383	15.686	15.51	7.271	7.254	19.283	17.471	15.508	15.495	15.528	18.416	31.236	18.988	20.2	18.295	19.811	15.51	22.728	19.384	18.05	23.191	22.625	17.302	28.822	28.286	14.831	10.19	15.026	29.372	31.936	27.378	21.229		16.559	20.32	24.293	17.714	20.145	11.349	17.293	19.557	17.029	14.403	17.628	18.353	10.416	19.087	19.959	24.271	14.797	13.882	15.762	16.38	14.924	13.57	11.837	22.629	15.379	26.875	14.195	18.668	19.197	24.786	32.84	23.556	19.429	18.207	17.932	18.652	5.306	19.328	27.252	25.877	18.386	24.675		21.362	34.999	20.867	22.209	20.41	17.18	18.303	9.657	7.218	3.639	22.152	10.617	20.603	23.724	12.318	15.307	33.168	37.613	7.925	4.817	13.543	18.373	17.584	22.139	17.413	24.039
Slurp1	24.193	16.03	13.059	17.998	8.487	16.033	20.959	15.318	8.327	18.061	8.867	6.153	14.245	4.289	7.516	35.015	9.359	19.659	22.852	40.237	7.062	38.025	18.769	21.59	50.814	39.037	34.827	15.951	10.235	13.923	14.103	9.392	35.681	10.482	48.269	18.128	44.941	39.724	6.921	10.597	28.041	15.502		33.865	19.342	29.296	14.464	6.851	5.858	20.148	33.657	17.879	14.529	13.213	15.831	18.702	19.64	13.877	14.012	20.601	33.867	39.38	21.299	18.384	25.944	15.15	28.355	16.241	14.622	22.417	14.133	23.407	21.858	14.406	13.291	11.853	17.997	25.255	23.98	5.439	14.295	10.061	9.818	29.837	1.574		38.789	27.339	50.159	18.682	48.066	53.957	28.291	45.745	16.765	11.272	23.803	35.43	36.103	64.887	66.529	56.887	9.207	16.382	23.945	36.889	12.83	27.313	7.887	9.996	59.708	21.98
Rragd	12.375	7.031	21.155	23.922	21.564	10.631	23.979	18.238	20.883	5.735	31.063	38.745	45.079	17.023	52.808	25.976	45.272	18.492	34.033	10.806	4.928	19.277	28.661	18.918	12.114	18.553	11.712	9.181	5.357	11.961	1.481	1.331	15.864	25.631	24.999	50.002	36.504	39.385	6.302	9.08	0.303	0.942		38.032	26.772	10.57	28.703	16.277	6.643	16.34	0.541	53.725	22.256	14.983	5.347	14.421	26.08	14.448	16.055	27.518	29.103	53.587	18.767	44.654	24.466	7.819	10.596	32.937	31.632	2.301	18.758	2.654	1.298	36.756	25.064	12.892	18.639	0.398	1.416	12.593	16.21	7.099	19.994	7.25	16.216		2.261	2.422	17.064	13.096	44.285	30.593	42.697	15.362	18.378	14.06	36.2	33.785	53.045	74.878	34.999	26.58	24.167	21.259	33.942	60.695	15.854	4.555	27.471	18.661	4.15	4.288
Pls1	17.25	21.436	25.085	16.017	24.173	45.485	25.961	20.981	20.768	14.98	30.325	26.861	25.977	22.637	11.581	27.141	7.057	37.73	11.946	14.903	4.915	2.024	9.057	14.306	11.973	5.411	8.874	33.164	22.855	6.998	30.917	36.955	10.645	11.855	23.096	12.191	14.087	26.345	29.253	19.354	31.009	25.673		20.132	16.943	17.47	15.418	20.661	25.176	22.883	17.458	22.647	21.333	10.792	7.111	9.871	12.665	18.262	14.967	25.01	13.964	5.444	18.663	20.634	21.558	20.356	4.859	9.733	10.347	37.884	27.366	36.991	24.171	29.367	22.22	29	15.74	24.155	1.883	21.361	25.329	21.578	37.465	27.92	20.971		9.84	0.966	9.309	10.756	9.06	23.28	15.685	4.245	7.585	28.216	19.214	19.631	12.001	4.892	14.221	21.843	13.884	27.997	7.222	5.999	28.524	18.373	3.115	4.595	6.68	14.434
Anapc7	31.791	17.849	24.763	28.739	39.08	37.523	26.376	18.284	33.399	33.736	15.423	16.515	29.42	30.964	8.426	18.562	17.763	39.423	12.744	18.403	12.761	27.17	24.232	16.119	14.061	15.624	19.679	26.31	19.624	11.12	29.63	23.711	32.505	29.092	6.914	16.563	25.605	17.517	27.517	9.85	25.4	26.013		24.067	14.994	5.646	35.007	25.046	31.215	23.965	24.618	4.302	15.189	14.51	20.071	18.431	23.69	27.322	27.096	18.605	9.702	20.871	17.481	32.916	22.298	28.934	15.631	30.183	34.415	31.778	19.692	14.377	15.625	23.539	14.237	15.939	21.173	21.705	7.156	32.075	21.705	17.679	22.386	14.196	20.597		8.724	13.706	13.706	18.294	15.778	11.679	16.925	14.113	12.168	25.575	14.119	8.458	18.461	15.09	5.502	2.716	13.481	16.895	7.958	11.811	11.686	16.11	8.178	32.966	25.161	22.75
Tlx3	45.784	31.826	4.759	8.467	16.838	6.239	19.334	18.561	15.932	6.911	6.665	8.675	17.113	18.053	8.128	38.192	31.896	9.83	28.564	23.635	62.357	1.712	35.43	12.517	20.438	20.869	46.872	27.281	24.855	39.553	11.993	28.076	27.503	36.35	11.544	7.499	11.593	15.121	5.216	41.452	75.109	12.711		9.345	12.517	18.344	11.928	0	14.57	17.566	14.614	12.998	12.192	13.342	12.889	12.881	32.631	14.481	25.133	6.012	37.46	0	24.781	17.586	16.715	14.493	42.332	12.349	34.863	64.334	1.229	31.886	41.023	78.093	34.273	19.901	26.168	17.448	32.499	53.77	17.777	43.633	8.817	31.601	24.097		51.325	13.077	40.601	1.95	75.677	38.426	47.76	38.375	4.277	16.39	20.895	13.352	8.541	28.48	32.806	57.443	61.326	11.84	29.321	13.839	65.457	30.739	0.719	6.064	42.009	74.159
Olfr1143	26.622	9.186	13.49	29.016	30.003	18.864	50.339	7.384	7.875	18.285	5.496	13.583	30.184	18.609	33.084	3.786	11.844	19.385	13.22	6.126	28.282	0	8.324	9.462	11.274	19.096	14.937	29.36	0.569	0	25.685	10.187	7.054	10.423	2.014	11.337	53.312	12.332	24.871	1.022	14.291	23.221		9.419	29.208	22.725	13.345	30.667	11.014	19.18	49.366	37.234	13.271	39.81	37.023	30.293	17.192	12.771	15.199	22.724	55.485	10.916	10.823	3.323	45.562	17.416	18.019	26.5	13.014	1.397	9.755	24.103	5.72	11.189	10.864	27.988	20.128	27.732	3.613	6.556	11.715	30.072	22.892	32.749	48.574		19.923	32.126	51.338	40.773	12.31	42.052	7.221	39.695	48.494	24.127	3.645	40.76	24.703	7.728	49.597	44.946	29.097	28.957	16.623	32.429	61.85	16.653	8.148	15.514	34.541	35.891
Rhox2d	29.275	9.065	14.645	25.266	6.729	6.981	20.833	18.583	15.085	7.733	24.407	5.547	14.184	14.692	15.392	30.826	2.505	41.13	28.701	21.158	20.933	49.802	16.073	9.805	28.433	24.581	11.313	30.01	11.799	19.872	26.839	12.567	31.875	21.039	57.63	23.076	16.216	16.92	11.674	20.167	2.287	20.15		4.183	1.218	27.368	9.61	13.968	10.033	8.736	11.243	29.09	6.548	39.287	5.769	28.828	14.384	7.562	21.249	14.95	22.657	8.431	3.697	11.628	32.872	5.821	11.957	0.892	4.816	4.137	44.01	12.027	22.283	39.98	21.031	9.322	30.823	31.039	26.739	12.616	9.181	4.787	8.579	44.486	16.853		63.64	18.291	9.912	24.724	92.184	29.521	19.596	24.107	23.928	94.595	15.587	24.135	14.96	24.514	44.051	15.787	42.342	18.705	36.91	38.713	15.494	22.931	32.164	13.57	37.936	10.12
Shcbp1	19.236	29.593	15.211	11.135	19.771	20.258	16.74	23.433	22.384	10.771	7.23	16.75	23.77	14.388	10.202	22.718	16.489	15.092	15.332	18.254	20.754	12.714	16.09	10.059	46.41	27.684	26.97	33.556	14.857	6.094	11.074	2.051	12.678	7.631	31.356	11.871	25.762	35.951	33.32	10.204	7.341	22.959		28.522	44.001	25.314	29.396	11.096	14.193	9.625	26.358	9.996	34.084	21.205	22.756	26.664	27.934	21.512	20.402	14.967	20.217	28.593	27.894	15.865	15.418	10.588	26.023	18.432	33.436	23.501	29.781	26.261	23.569	19.018	10.904	17.357	33.54	42.491	5.005	24.077	17.317	8.021	20.538	10.551	14.671		11.148	17.117	19.415	28.803	10.031	17.598	28.883	6.23	1.042	2.731	15.526	7.253	17.997	8.714	4.154	23.315	18.43	7.972	14.727	16.513	20.079	19.089	39.024	19.424	23.512	24.997
Oog4	20.635	12.09	23.478	35.384	21.872	26.956	22.719	31.373	16.123	9.092	13.597	14.865	8.338	0	6.29	23.741	1.732	0.331	33.383	30.832	8.847	33.779	18.526	24.701	46.166	21.674	7.112	6.441	0	14.367	9.667	13.036	17.103	4.85	46.727	14.508	7.85	28.021	13.352	14.993	31.632	24.592		21.695	7.581	29.573	26.953	47.333	30.356	23.789	45.59	6.882	42.267	23.91	34.909	53.164	34.052	20.919	45.382	11.373	30.947	58.791	20.881	5.567	10.191	11.503	28.942	0	18.319	68.097	0	24.675	19.417	0	22.672	29.368	15.987	11.771	29.587	46.308	1.764	17.876	25.215	8.283	10.489		21.469	34.785	7.998	11.567	17.05	27.517	51.127	12.504	3.31	16.689	14.926	26.228	17.243	3.956	1.015	7.799	30.797	14.552	25.526	6.961	32.633	19.823	2.224	27.432	6.274	13.297
Cpne9	28.406	25.686	20.152	21.761	16.274	18.827	17.844	18.449	22.906	17.223	23.828	15.924	16.412	2.556	27.633	18.406	8.934	22.301	24.061	21.562	13.152	13.664	31.787	25.954	15.809	24.378	13.599	17.645	19.063	12.573	16.441	8.855	15.681	13.056	6.742	18.433	17.21	24.481	27.81	22.106	5.969	23.201		23.53	17.8	18.353	13.934	21.387	13.747	27.74	26.407	12.12	13.292	37.596	27.477	17.973	26.76	25.281	16.093	21.72	18.824	28.36	25.624	16.185	25.54	22.573	18.644	16.055	14.329	27.93	18.186	20.786	22.255	21.763	17.758	21.445	20.736	18.727	22.89	23.217	15.264	34.646	33.958	18.358	33.134		26.332	27.209	19.259	19.864	14.92	16.972	3.874	13.763	15.404	4.535	6.05	6.899	21.112	0.853	1.661	22.367	15.877	10.441	8.741	9.969	8.455	18.253	15.809	13.622	18.08	19.192
Msx3	24.225	15.814	32.127	23.507	12.522	24.018	29.819	13.984	31.898	8.994	33.117	23.788	9.073	13.883	16.273	15.888	11.651	7.509	50.069	19.773	38.545	33.415	12.15	21.176	28.395	13.222	6.578	15.344	14.212	20.484	19.183	18.634	27.802	80.337	24.845	6.099	39.289	5.178	12.532	21.695	16.956	18.954		9.729	26.558	10.61	26.078	38.175	29.9	9.208	13.669	8.903	29.193	22.388	25.579	35.389	30.24	23.557	6.905	10.867	21.739	24.104	8.241	18.205	17.797	22.245	10.964	5.703	17.363	14.435	13.195	3.73	2.851	6.642	5.036	30.415	6.871	27.655	8.396	5.361	20.762	5.01	3.741	25.205	0		26.627	14.89	19.694	3.383	31.165	9.329	22.272	16.208	5.566	43.781	12.899	23.724	19.573	37.063	33.3	28.852	9.764	0.453	4.173	5.853	47.506	26.002	10.287	32.778	20.621	19.419
Snrk	16.28	10.897	13.253	15.421	5.582	19.029	24.309	8.68	12.839	6.049	11.41	15.777	2.522	3.047	9.784	4.151	13.654	16.437	20.718	19.522	23.154	23.609	9.397	15.604	19.485	34.375	18.526	14.962	13.983	18.412	11.133	14.446	40.12	28.591	21.432	4.227	8.84	10.659	17.666	1.793	32.388	22.616		23.959	24.249	25.137	18.222	21.851	15.16	21.872	34.157	41.551	4.656	5.028	17.776	22.966	30.947	16.004	27.997	18.604	5.907	20.816	18.549	3.286	3.761	20.007	19.948	26.309	5.594	5.001	20.374	14.728	12.042	31.136	26.83	18.412	13.394	10.561	24.591	13.916	18.618	18.039	13.319	14.465	7.589		16.188	27.963	18.013	26.716	21.85	36.05	32.935	36.962	27.224	23.108	36.235	44.402	25.805	43.772	58.122	35.014	11.42	10.899	34.265	28.262	54.419	30.03	11.435	25.113	17.984	8.035
Emx2	22.866	23.935	11.544	11.242	22.725	21.77	24.499	38.412	5.007	33.174	3.713	13.29	3.237	13.41	29.694	15.347	13.145	27.719	34.83	18.622	48.295	17.483	15.159	23.331	24.259	33.373	16.896	27.863	9.616	26.381	19.138	8.602	28.591	16.642	12.243	20.584	12.334	53.645	18.441	3.911	7.828	14.064		7.953	14.451	21.337	18.517	14.661	16.598	8.223	27.286	34.935	30.631	7.172	7.569	18.272	14.139	11.832	29.092	8.87	24.299	10.581	17.716	10.001	7.76	22.961	30.432	34.176	26.595	32.664	19.457	4.574	8.949	11.729	18.066	17.016	1.172	35.869	47.103	18.379	26.536	28.398	33.474	13.014	12.049		8.146	5.426	10.932	28.872	13.697	19.915	51.217	28.191	13.104	13.215	19.152	18.881	26.929	68.243	8.041	44.773	8.329	18.139	28.074	30.741	21.534	23.023	4.037	19.77	15.807	27.71
Gadd45gip1	14.226	9.604	18.649	13.532	3.327	0	12.764	10.208	12.43	13.169	16.387	11.807	12.077	2.018	4.228	16.548	16.854	1.576	24.724	7.056	51.105	28.935	18.835	23.467	39.047	25.655	5.932	14.779	27.778	8.435	8.6	1.035	9.057	35.827	32.749	9.795	58.197	35.465	34.776	18.556	33.919	18.231		23.742	24.754	17.853	15.25	6.522	19.979	14.997	9.825	40.369	16.787	28.487	40.008	27.712	16.107	34.715	21.628	26.691	35.16	16.981	14.555	15.478	14.321	31.521	32.083	40.158	0.265	15	6.044	27.967	27.909	5.961	27.523	35.275	27.655	12.65	12.632	40.248	21.574	12.621	36.522	11.592	10.492		29.417	34.663	31.763	19.174	11.188	63.455	6.361	36.416	23.66	31.284	45.776	23.99	13.011	67.331	22.988	23.539	14.437	19.693	10.138	33.6	33.271	17.635	8.834	7.168	7.701	18.901
Platr32	9.788	63.042	55.551	2.196	0	0	192.239	45.611	19.074	18.823	28.29	4.822	0	12.771	0	0	0	24.945	29.486	26.275	12.131	39.962	70.79	29.222	32.239	19.231	19.668	0	5.861	15.704	11.665	21.848	66.882	0	79.465	32.825	80.818	35.609	0	0	1.988	74.187		9.696	2.117	33.704	1.856	16.999	4.361	9.493	37.315	74.531	5.692	0	77.731	50.119	23.084	39.442	0	18.195	7.878	0	23.569	21.772	1.971	18.796	39.978	0	11.722	17.263	0	0	1.55	45.676	21.508	81.033	17.863	0	27.893	16.872	23.056	3.329	14.915	1.983	7.813		32.384	98.579	63.189	50.571	14.909	0	18.583	2.619	66.562	0	12.508	0	33.233	19.889	74.033	7.842	35.538	16.26	17.825	0	85.711	45.847	100.654	125.224	126.174	75.654
Olfr211	18.334	34.356	9.531	6.739	10.579	14.209	29.017	9.974	27.335	12.809	3.426	2.336	6.371	7.734	20.624	7.474	7.383	4.565	21.243	23.547	29.71	27.425	14.138	20.447	11.453	19.84	24.974	31.085	15.143	19.018	30.924	21.873	11.725	13.191	9.205	6.478	11.533	21.5	4.916	15.145	2.408	10.648		33.661	20.515	28.972	31.175	18.822	14.788	18.854	23.385	30.947	32.325	16.544	18.423	21.806	20.812	21.23	18.773	19.517	14.63	30.769	11.244	4.269	10.661	8.288	14.073	11.889	23.796	18.119	19.884	7.653	16.015	3.688	2.778	23.262	19.037	30.076	21.319	40.593	17.756	20.694	17.702	20.495	16.086		28.542	17.202	16.001	16.944	17.153	33.15	28.756	24.744	29.557	17.072	31.473	19.036	20.765	4.359	42.253	47.804	17.421	22.317	18.134	17.172	19.376	25.589	0	8.352	10.187	21.023
Crisp1	19.609	11.276	12.881	10.389	26.693	13.509	23.257	16.393	7.298	8.978	26.894	22.808	12.351	14.215	12.184	7.456	15.751	18.509	27.769	15.353	10.126	31.505	14.514	6.776	28.705	11.297	5.97	5.006	15.493	13.109	22.721	24.317	19.673	19.677	42.299	21.312	6.276	13.355	34.752	41.95	35.403	28.097		24.955	17.086	8.275	24.794	18.244	20.628	16.905	15.327	36.292	10.031	19.766	27.21	26.342	16.593	22.994	15.721	15.911	6.028	25.15	16.097	14.712	17.547	20.518	14.683	8.626	20.503	6.004	8.649	12.024	14.66	14.92	14.962	44.093	9.94	12.109	6.209	7.042	20.233	13.43	26.146	33.109	32.61		15.769	23.005	44.755	29.55	77.782	28.562	18.959	10.933	27.781	44.827	22.621	31.69	18.896	37.158	36.937	19.639	36.728	32.424	12.896	8.989	35.433	17.749	24.117	16.664	51.864	30.352
Nim1k	21.865	17.708	13.465	19.319	21.343	28.337	10.632	15.39	23.191	12.89	30.062	26.816	22.609	16.642	15.624	13.265	12.666	20.742	23.223	21.399	9.409	8.214	23.235	14.96	10.203	15.414	15.394	22.523	19.367	17.686	27.326	12.1	19.387	21.222	14.793	12.221	25.366	15.275	33.059	28.148	31.55	32.704		13.537	12.417	17.715	11.318	29.611	24.557	19.527	22.411	8.919	15.718	25.303	24.389	9.46	19.248	23.6	19.924	20.806	26.582	26.718	14.658	16.284	20.544	22.542	16.745	11.181	19.172	23.5	16.247	23.419	18.391	8.226	21.721	20.784	19.12	13.124	15.491	21.436	14.032	18.668	31.861	23.35	30.271		23.486	18.351	15.372	6.001	10.581	12.774	9.081	16.092	24.008	21.087	23.866	13.112	22.594	15.339	8.554	4.562	16.894	15.765	8.13	9.648	9.117	11.225	14.313	25.93	28.426	17.768
Vps16	25.04	31.894	21.043	34.132	54.418	69.928	0.295	21.497	6.805	10.802	27.663	22.938	28.416	15.527	1.029	29.101	74.805	87.198	19.182	27.499	2.137	0	31.116	13.387	20.903	26.429	2.268	29.099	29.741	16.933	7.194	7.622	7.474	1.289	22.28	118.755	95.968	78.235	2.971	5.189	0	0		0	27.981	22.845	42.39	21.308	28.582	15.455	38.509	27.295	38.915	1.155	23.592	0	20.336	27.797	0.919	42.041	12.285	18.078	13.59	15.289	35.417	49.217	23.16	5.08	24.254	62.961	9.1	25.788	63.235	23.933	7.276	16.942	33.424	76.553	84.333	28.003	32.061	3.343	28.697	0	13.422		0	0	0	0	14.185	15.334	2.619	26.861	2.639	8.516	24.682	55.553	0	14.418	18.621	100.728	2.147	0	5.653	0	6.472	13.908	0	0	1.213	0.558
Sectm1a	23.248	10.486	10.241	5.626	33.236	13.66	36.98	0	13.88	3.131	10.43	3.368	15.505	13.383	16.428	24.96	18.252	23.235	47.007	5.507	40.489	56.609	35.137	6.805	28.527	24.381	45.798	38.123	53.228	40.956	0.453	8.14	1.335	23.281	0	5.096	8.753	20.55	26.175	24.494	1.389	15.356		18.062	19.23	24.006	24.64	3.958	32.495	19.01	29.378	9.917	30.929	14.633	30.362	28.529	49.275	24.929	1.012	31.473	15.135	17.635	21.454	9.415	12.39	27.271	35.747	30.679	29.637	13.4	12.806	15.256	14.434	10.174	22.538	15.096	27.037	6.08	6.495	41.645	36.344	10.464	12.851	0.462	15.92		33.305	13.329	12.039	16.486	28.641	29.618	18.751	18.909	11.625	44.549	43.688	4.653	29.609	13.894	18.428	3.652	30.146	10.728	14.113	16.926	41.058	19.96	0	23.243	36.726	23.762
Gstm3	7.648	6.09	0	27.063	4.922	9.727	33.492	3.427	0	13.738	23.38	3.623	25.199	0	6.58	12.446	25.519	8.496	26.585	39.482	18.229	47.039	27.433	13.905	9.043	5.78	0	12.977	19.376	33.98	26.878	18.385	19.526	45.437	31.15	15.346	10.167	15.82	18.768	44.257	72.294	17.961		16.027	8.909	31.579	53.002	29.193	10.485	10.271	4.806	12.799	18.818	22.991	15.071	12.552	8.672	8.467	18.287	14.842	11.839	10.279	9.015	18.695	5.923	26.072	16.82	18.167	21.138	44.532	25.869	0.419	2.794	40.585	13.574	8.659	33.82	1.569	6.706	18.254	15.991	7.003	21.516	20.264	10.567		63.26	39.183	23.307	30.396	110.895	57.674	83.772	32.277	2.501	58.504	53.878	39.633	0.434	26.472	122.755	44.78	38.907	5.701	35.357	22.655	54.462	25.76	30.25	0	111.173	41.243
Csdc2	24.525	23.794	24.461	5.99	36.294	29.653	28.019	27.535	28.041	36.209	12.859	8.63	14.082	5.442	48.931	12.457	37.854	10.063	16.624	15.227	26.881	10.785	37.152	21.584	29.491	18.211	17.829	33.733	18.982	9.904	18.061	21.413	15.146	24.731	7.067	0	6.567	19.265	23.284	7.47	6.947	24.764		16.114	37.356	11.321	25.472	20.904	26.388	40.128	15.598	29.491	21.346	32.133	4.06	9.255	14.755	9.604	16.483	13.513	20.815	10.202	31.591	37.243	15.116	28.095	17.445	8.586	10.133	37.885	10.189	16.632	8.585	21.157	40.511	50.645	30.295	9.495	7.924	20.419	3.477	1.702	26.949	17.578	12.485		12.42	15.177	23.745	21.981	38.436	32.521	14.782	20.985	18.437	9.44	13.68	13.112	15.886	6.538	3.264	8.689	24.879	4.619	32.207	30.287	33.811	34.487	7.863	20.262	36.903	27.29
Wdr35	26.088	28.907	6.896	16.301	43.604	23.122	12.225	10.089	23.507	18.646	5.236	4.702	22.577	1.038	33.211	28.373	17.928	23.153	27.892	32.168	14.677	3.247	7.872	13.588	35.163	30.907	15.788	30.798	21.75	30.626	10.217	8.64	1.656	4.491	19.091	19.363	28.611	38.497	1.522	13.296	0	10.047		10.636	24.433	33.724	26.248	14.34	9.686	12.548	17.616	25.812	23.128	10.361	11.003	24.587	34.807	37.239	19.189	21.544	29.556	12.705	15.322	13.985	15.16	18.407	22.177	27.122	31.752	24.705	38.859	26.355	22.415	12.802	11.885	29.46	20.418	53.092	36.567	29.065	18.736	7.664	18.826	7.305	13.121		0	0	20.228	13.972	7.875	14.506	24.328	11.069	9.916	3.455	46.075	13.097	18.473	4.464	11.202	5.523	22.965	7.34	15.644	18.231	18.838	25.485	0	0	18.02	30.214
Rplp1	46.369	0	0	22.545	7.39	44.722	0	0	13.178	2.123	0	43.783	0	0	0	0	0	47.27	94.918	87.133	22.35	113.066	0	19.228	23.758	10.123	79.058	0	9.256	91.755	128.95	0	120.705	0	324.631	57.596	34.132	24.449	109.709	76.131	45.521	0		68.901	0	62.616	1.466	13.422	24.103	50.969	39.284	31.526	91.39	2.157	63.354	6.596	3.038	44.489	25.738	24.628	18.662	0	59.212	82.268	45.126	54.798	20.202	91.788	59.502	0	41.535	0	0	116.036	0	0	5.642	0	39.643	5.329	58.816	91.992	60.061	0	10.796		2.131	0	81.643	17.968	0	49.334	2.445	41.366	0	0	110.279	0	50.198	15.704	62.486	3.096	10.021	8.559	42.224	0	96.679	0	0	0	0	0
Actr3	24.982	32.947	10.24	2.429	4.18	27.881	21.807	22.96	13.996	16.243	17.048	8.205	3.357	4.89	8.486	20.519	14.078	20.091	21.42	20.789	3.44	15.866	12.838	22.583	20.48	22.361	19.167	18.827	54.603	41.418	41.684	26.023	10.405	27.178	24.692	10.55	20.948	13.699	40.91	26.996	23.172	19.111		20.004	31.166	9.108	18.321	29.132	22.632	16.476	15.269	10.417	13.238	38.587	7.04	16.346	12.439	20.613	11.648	11.72	9.216	6.027	4.01	7.409	18.276	17.591	29.523	14.901	23.509	24.968	33.362	21.347	21.754	24.837	17.567	25.585	21.276	37.469	23.889	19.378	0	15.01	26.394	21.428	47.03		1.148	17.045	14.906	21.943	6.976	2.848	1.845	11.589	19.821	25.129	5.853	26.349	1.229	4.835	0.652	7.673	32.395	22.364	27.298	19.24	5.625	13.907	0	14.977	12.687	18.112
Rpl26	21.899	30.716	10.105	12.585	3.831	18.214	11.403	5.704	14.963	46.223	1.93	3.289	2.019	5.227	6.638	6.647	35.05	47.19	19.185	12.904	20.963	43.615	31.514	11.296	9.969	29.734	7.806	45.653	8.796	24.852	9.018	17.884	33.369	23.953	46.193	43.787	2.051	29.571	20.873	15.307	3.255	26.427		20.503	25.421	54.636	14.689	1.325	2.38	33.154	28.121	38.493	21.745	0.745	6.842	31.149	3.149	41.51	18.381	17.021	38.693	4.666	4.092	16.124	17.207	10.652	26.179	42.715	3.655	1.178	12.396	1.902	13.108	74.778	19.366	35.376	21.932	9.499	0.507	5.064	54.2	6.812	0.814	12.987	19.187		22.09	14.75	29.781	55.883	35.594	15.222	46.479	10.006	29.513	42.126	31.283	47.431	33.905	24.809	53.635	54.564	38.787	1.479	20.428	30.852	0	17.949	7.629	8.913	8.607	32.644
Nodal	19.512	24.982	26.989	29.741	14.962	20.543	12.051	11.795	19.281	18.206	21.281	24.938	19.015	30.024	13.726	18.326	20.473	23.769	12.797	15.318	13.689	10.647	17.167	23.357	29.103	25.317	16.477	20.301	6.063	8.269	16.454	20.134	17.25	25.223	23.392	30.181	14.846	17.47	10.57	9.561	6.356	8.914		22.338	22.699	21.998	24.439	18.725	18.863	11.069	13.367	16.019	24.266	21.067	21.692	12.568	13.024	16.248	19.617	29.33	25.559	22.053	21.357	24.567	24.462	11.149	21.052	19.822	15.432	11.093	15.739	15.992	18.944	20.915	15.775	12.53	6.383	9.821	13.289	11.423	15.343	16.277	14.025	5.967	8.816		14.718	11.363	23.227	19.972	22.431	21.403	29.123	18.228	18.777	17.674	18.426	15.031	20.109	26.718	18.244	34.659	16.709	18.347	25.478	19.746	14.277	22.118	7.887	3.754	17.797	15.883
Gfap	17.554	20.821	50.376	53.342	29.506	39.491	6.246	17.752	51.223	50.486	69.806	75.217	34.323	26.245	40.903	50.516	37.218	14.912	14.831	6.627	3.777	23.952	18.967	13.193	18.872	21.756	19.708	17.141	17.519	11.442	49.761	27.551	22.312	39.406	10.005	35.772	23.174	28.201	28.583	43.886	34.169	23.677		18.34	14.834	9.815	31.04	46.956	67.619	14.188	22.739	13.924	5.317	25.521	19.206	11.184	2.336	20.702	10.758	20.637	15.638	30.578	14.81	24.694	32.399	16.072	30.173	2.606	7.352	33.057	17.644	15.755	17.66	18.921	20.693	14.466	2.836	3.902	8.164	3.31	8.615	34.825	48.902	28.343	19.158		23.191	20.199	17.171	10.865	12.185	9.588	14.176	0	27.979	7.211	4.479	14.931	18.221	17.517	9.538	10.622	13.515	10.378	9.324	0	8.692	12.103	37.869	10.68	36.161	17.914
Foxred2	17.013	16.43	10.135	11.657	11.021	11.675	28.649	18.912	8.699	25.51	10.791	16.634	9.98	5.084	20.174	18.585	14.877	19.858	23.775	12.376	43.995	24.965	16.808	15.832	9.411	15.168	20.046	15.993	21.969	19.169	14.704	26.38	24.213	19.737	29.339	12.098	9.85	12.839	12.118	16.05	24.663	11.894		14.151	17.419	18.019	26.602	4.672	10.994	25.317	19.215	25.429	21.903	9.969	13.474	26.23	14.932	21.68	12.254	22.244	14.896	17.503	9.666	17.951	15.82	20.143	18.247	19.126	19.998	10.689	1.428	8.785	13.159	18.313	23.258	13.738	24.411	13.511	15.05	8.171	11.766	18.771	21.472	23.945	24.491		30.793	32.699	33.155	26.001	52.421	30.644	16.643	24.85	46.918	79.268	32.637	46.527	12.078	22.054	41.154	16.648	25.766	16.899	29.091	46.437	32.167	35.705	32.089	17.939	39.95	11.205
Gpr55	21.557	28.846	31.371	22.791	10.406	22.704	20.65	6.238	12.118	12.528	25.212	29.357	12.795	3.381	18.804	23.473	26.973	11.974	35.064	15.023	15.842	11.989	39.451	22.949	15.02	21.494	26.505	14.097	25.134	19.288	36.438	17.813	16.389	16.525	25.608	30.123	10.349	33.771	26.119	18.563	9.683	33.822		13.86	13.901	26.031	14.939	32.399	25.396	12.263	25.777	10.71	16.073	24.012	25.223	14.447	29.128	9.148	23.47	21.192	15.641	28.971	19.057	27.664	13.772	29.241	18.795	32.824	13.831	29.399	17.976	21.402	2.954	11.145	17.308	8.199	11.537	27.832	21.856	15.9	0	22.382	13.108	38.008	41.986		17.145	16.499	25.547	19.812	14.602	13.232	0	22.744	13.215	0.355	19.424	17.56	15.147	13.539	8.92	29.893	21.234	14.634	9.437	9.122	8.298	24.695	15.395	19.601	1.822	17.512
Mypn	15.635	27.431	29.297	15.164	29.299	18.347	18.292	14.793	18.236	19.839	20.584	5.222	21.199	6.051	28.487	34.791	10.611	19.473	13.971	13.516	22.443	21.864	12.987	14.34	20.948	18.946	13.917	19.484	11.703	16.794	20.134	31.499	15.65	15.515	19.644	22.712	11.831	12.47	9.51	22.427	18.973	22.039		10.336	23.362	21.873	28.021	15.451	19.186	18.119	24.054	10.27	24.145	31.253	24.27	21.862	25.26	25.807	23.387	17.241	19.864	21.496	22.044	4.737	17.474	29.359	31.822	19.933	20.29	24.733	17.641	29.249	20.873	15.324	10.482	11.579	3.748	14.728	24.669	22.04	7.443	15.997	15.951	40.27	19.303		18.997	15.282	16.719	13.349	14.884	16.161	11.949	11.702	6.195	9.087	24.128	16.229	7.628	18.27	4.838	13.801	17.182	17.609	11.583	3.827	17.736	7.826	27.062	16.215	23.874	25.842
Spata22	41.167	19.496	40.802	28.529	73.81	20.019	0	39.966	25.07	12.474	43.744	20.877	17.541	59.246	15.047	67.051	36.36	23.658	16.835	30.065	67.53	0	3.457	12.05	1.994	18.503	9.4	7.233	1.813	0.971	17.437	26.352	13.001	9.804	64.11	10.152	8.138	33.038	31.866	48.253	20.904	42.7		9.745	6.549	2.453	28.132	46.564	80.919	37.578	30.224	17.287	16.431	10.984	86.851	1.722	23.202	1.162	1.344	8.842	20.101	12.088	3.976	23.566	13.408	25.935	46.487	13.422	39.361	54.278	18.487	10.777	36.902	38.693	0.665	11.695	11.048	0.538	0.575	12.001	10.97	1.544	14.761	42.932	35.641		12.519	8.851	18.654	26.587	19.596	25.534	1.916	52.657	18.012	11.418	30.3	29.043	0.894	56.238	1.579	29.103	27.476	17.6	30.871	1.665	0	27.125	5.188	0.561	48.776	4.897
Vmn1r17	23.456	24.2	15.09	28.252	23.913	18.179	21.601	13.395	37.391	24.639	36.14	18.692	8.691	23.63	51.869	31.335	52.56	32.819	6.395	9.26	10.688	12.91	17.398	20.597	2.651	7.154	9.452	43.748	42.343	36.526	18.157	27.334	17.173	22.344	18.264	6.427	29.475	2.455	22.283	0	31.527	8.352		29.899	5.224	21.659	34.674	21.823	33.81	10.705	4.07	23.921	3.678	7.703	15.022	32.872	21.016	10.259	3.829	29.312	20.823	0	25.673	6.303	35.768	16.305	22.542	5.736	4.426	23.321	1.264	35.861	3.55	13.997	1.516	20.307	0	20.858	44.234	2.973	15.313	21.703	0	43.681	15.144		19.021	13.448	27.836	0.446	4.597	51.509	0	18.001	32.254	2.366	38.936	10.562	11.457	5.007	5.398	38.001	14.313	26.741	10.679	41.272	33.226	36.53	0	0	2.526	40.613
Madd	21.137	24.017	21.278	16.382	17.35	11.93	25.975	13.433	10.546	17.024	18.094	5.123	2.994	5.815	15.613	19.12	12.651	5.841	15.442	22.787	32.615	32.925	19.226	18.268	17.335	16.864	15.119	17.241	23.764	27.239	14.754	18.285	15.496	22.84	23.522	9.489	25.836	14.502	24.981	18.017	30.259	16.174		18.815	9.825	20.375	19.803	6.845	18.154	14.655	14.64	16.39	18.102	25.709	23.703	19.56	20.187	20.198	25.632	15.554	15.373	13.771	16.724	15.51	12.306	17.743	11.442	14.72	12.418	14.535	19.389	18.315	28.358	26.438	17.348	14.212	22.54	30.873	17.82	27.436	6.23	22.302	21.085	23.477	17.872		30.894	32.267	31.76	27.74	30.709	19.063	30.755	23.399	16.957	29.545	21.695	21.748	13.095	3.573	21.697	7.481	25.978	28.321	15.614	28.018	22.513	21.783	15.761	16.369	13.678	19.76
Scarf2	21.095	17.793	24.468	10.82	10.086	13.91	14.869	32.183	14.437	23.734	26.372	13.609	20.248	17.04	6.741	14.751	23.686	15.531	10.243	22.382	11.205	10.595	18.354	29.491	16.102	19.518	9.909	26.589	22.257	25.465	19.355	16.817	20.789	31.534	3.546	40.052	19.482	22.087	43.261	15.833	18.363	24.111		8.458	19.559	19.94	19.052	17.197	20.588	16.757	12.583	12.293	13.047	18.787	12.352	27.148	30.602	29.492	18.065	25.876	18.395	24.571	19.131	26.494	25.485	22.11	11.16	24.021	10.14	27.609	27.73	7.153	24.015	8.153	5.96	14.6	15.399	14.471	12.405	11.428	10.193	4.783	25.87	17.097	12.229		21.603	27.088	12.97	14.273	20.656	7.787	32.74	22.851	27.325	16.534	16.26	3.896	21.651	2.041	11.528	11.67	9.639	11.125	16.465	15.473	21.363	21.481	20.66	28.684	17.953	33.766
Atp8a1	21.067	16.154	19.608	22.728	11.622	14.737	20.374	10.017	10.461	9.795	28.298	19.759	11.705	12.864	11.077	15.797	15.561	14.685	16.336	17.619	30.909	38.321	11.207	15.12	13.463	14.8	13.272	9.433	13.909	12.654	19.583	19.413	20.354	18.707	15.445	15.701	15.3	21.96	30.243	23.317	28.253	18.766		24.08	16.419	16.741	12.499	15.48	18.532	19.07	18.878	18.583	4.87	25.86	25.186	28.967	20.172	13.838	24.406	18.003	16.36	16.583	19.098	18.496	15.499	17.635	15.709	27.844	8.457	16.157	18.409	14.771	10.99	12.056	15.788	16.647	26.568	8.839	15.343	20.532	11.893	17.774	12.183	25.885	23.016		30.309	29.66	22.747	26.793	39.907	21.737	19.572	21.613	14.694	17.32	11.505	11.524	21.89	20.307	20.993	9.089	19.053	25.65	20.954	20.876	20.476	23.103	26.695	15.926	34.818	22.091
Wdr78	21.005	31.807	27.707	21.317	31.163	23.342	6.46	21.11	33.168	31.028	37.499	25.09	19.281	14.117	13.905	9.458	40.503	22.148	23.36	19.268	11.12	18.495	13.46	12.08	23.178	14.056	14.654	14.357	15.96	26.588	20.862	26.507	27.923	33.398	10.433	14.356	10.438	14.108	27.106	20.418	25.941	11.779		7.319	7.764	20.953	20.42	24.748	29.863	21.089	17.821	8.755	21.793	21.361	19.74	14.413	19.501	21.065	14.999	21.163	20.816	23.447	6.816	14.087	26.035	32.978	14.227	26.745	15.983	15.747	4.899	9.546	21.558	13.921	18.208	12.234	10.787	14.83	13.837	19.651	28.02	27.642	16.969	35.93	31.597		12.223	17.833	12.855	18.133	7.235	13.356	18.203	3.107	12.562	17.374	12.589	6.033	23.763	2.911	15.968	5.074	12.592	11.982	22.299	20.904	14.921	10.856	7.086	19.278	23.657	21.251
Slc17a3	24.241	35.342	18.974	14.301	33.872	19.64	11.5	14.474	22.178	12.038	10.828	19.203	16.201	8.91	21.64	30.733	12.785	24.171	24.923	14.817	18.102	9.1	19.278	14.299	37.486	32.796	22.973	16.526	21.467	18.077	13.112	16.386	26.33	16.02	15.266	28.202	30.814	32.404	16.156	21.709	5.548	18.81		16.206	24.252	14.177	36.695	9.742	19.775	28.147	20.041	27.391	18.092	10.642	10.496	25.901	28.184	22.603	17.814	15.111	24.161	28.121	28.152	12.658	20.051	21.435	17.478	22.618	23.853	17.982	26.968	20.909	17.298	7.043	18.131	9.317	8.619	23.175	22.379	17.068	17.632	7.838	16.996	4.266	7.609		12.865	19.597	21.875	31.459	12.785	17.384	28.27	35.484	15.963	6.049	24.602	24.743	25.453	15.363	20.927	35.562	11.659	18.276	20.105	15.652	16.942	12.516	7.152	9.496	20.339	17.9
Raet1d	13.916	27.702	22.783	29.426	17.913	2.212	12.95	1.559	5.867	49.995	43.831	19.117	7.417	0	27.272	33.304	7.739	21.371	4.961	11.494	18.796	9.105	15.79	3.995	15.867	0	7.822	14.757	9.615	4.294	1.595	0	45.456	26.67	12.281	1.994	29.292	35.135	36.71	42.661	8.154	1.69		14.581	0	44.992	7.106	16.6	17.885	18.169	19.434	26.201	5.707	26.146	33.594	34.259	50.494	54.948	19.014	0	0.539	0.668	25.777	31.04	32.869	18.185	0	10.171	17.857	0	0	8.004	41.947	76.562	17.054	22.649	67.399	29.033	18.812	4.613	23.762	9.102	31.402	32.534	28.306		25.087	13.912	58.9	46.321	27.516	34.167	1.694	35.811	2.275	97.276	5.7	0	50.964	3.108	11.168	10.721	22.21	15.56	28.268	41.222	30.8	18.531	73.389	13.894	124.666	20.204
Olfr961	15.544	37.86	20.542	5.899	20.493	12.283	22.449	32.179	16.148	30.459	0	6.194	10.367	0	13.92	24.18	22.374	25.245	34.433	34.364	19.833	22.166	33.066	13.365	36.392	31.19	46.143	29.203	16.426	2.201	12.26	10.716	35.48	11.96	3.228	38.332	1.756	8.497	14.585	9.212	19.269	32.006		41.327	15.578	20.605	21.245	17.866	26.48	25.718	42.33	15.853	26.811	27.757	41.286	45.196	12.355	29.39	34.512	13.052	14.03	10.27	9.758	31.78	15.419	17.728	4.482	18.462	14.862	25.871	10.61	8.302	3.076	7.421	7.284	21.869	58.614	41.265	28.663	29.159	16.362	14.188	0.523	9.958	10.264		42.858	12.997	27.503	50.786	13.057	17.72	11.212	16.824	7.773	2.352	14.362	56.699	15.861	6.968	25.936	11.447	20.157	30.063	42.464	28.609	23.449	40.736	45.057	16.107	3.349	24.86
Ckmt1	45.424	14.571	1.096	3.467	11.45	34.805	46.178	39.899	4.14	6.367	5.21	11.036	11.678	3.024	18.433	59.988	24.058	17.063	25.063	55.162	13.404	45.208	65.576	15.376	12.892	15.178	33.586	21.867	5.551	35.696	11.048	17.934	21.115	3.849	15.271	4.03	26.108	27.372	20.208	9.132	7.218	16.915		13.775	55.151	11.892	32.234	0	7.572	11.988	2.524	34.874	43.73	9.057	29.29	30.767	48.282	55.441	29.501	19.284	32.645	4.242	12.852	0	18.354	7.303	0	27.158	9.516	0	24.911	14.963	3.425	25.392	9.506	58.556	37.783	22.257	42.269	30.628	0.56	32.841	14.597	0	36.075		28.115	16.063	17.682	25.145	14.12	6.34	31.289	27.29	31.521	16.954	42.119	1.262	10.948	29.602	28.208	1.238	20.035	29.516	45.583	20.824	24.74	35.556	0	1.146	0.453	31.939
Miox	24.292	20.955	16.571	9.959	4.467	26.068	21.941	14.513	8.535	18.61	3.938	23.589	31.78	22.859	2.903	9.302	31.175	27.78	45.468	55.178	0.965	18.279	37.344	29.057	31.8	45.383	45.229	102.613	16.785	35.227	18.559	0	15.505	22.114	11.543	6.963	90.603	50.249	10.059	35.561	0	17.213		12.726	7.58	19.871	15.506	8.113	7.285	16.311	10.601	12.069	67.47	2.608	14.96	47.842	5.968	33.616	42.006	36.597	24.912	9.911	0	17.071	44.208	13.112	0	69.54	6.794	5.493	6.847	1.331	33.283	6.635	46.709	0.43	10.231	15.786	28.845	43.887	25.395	41.309	10.322	0	0		9.016	6.071	56.892	24.137	6.226	19.703	31.043	19.379	7.942	4.005	19.899	69.141	26.896	15.596	23.15	22.458	18.173	18.108	17.016	70.03	79.479	15.223	0	0.433	28.058	25.612
Gucy1b1	20.819	19.201	18.578	9.476	3.287	22.325	32.146	0.572	12.678	9.443	28.383	11.127	14.103	15.377	3.173	3.666	16.165	23.359	15.247	27.416	11.36	15.37	28.036	14.171	32.777	34.73	14.351	3.249	16.759	27.415	10.339	48.444	16.68	47.953	29.118	13.539	19.046	4.971	11.278	11.96	0	1.654		23.834	27.831	15.117	7.45	19.248	17.939	3.81	17.65	11.484	13.136	35.362	17.61	11.454	22.968	10.741	20.059	19.82	17.192	12.5	8.814	13.418	17.993	6.093	27.435	30.636	15.626	6.639	24.949	21.818	36.848	23.91	14.458	24.752	12.545	13.797	19.776	8.464	22.065	18.202	15.713	11.938	19.402		23.827	22.014	22.19	8.118	27.673	37.389	23.616	27.07	11.687	69.37	32.209	51.521	13.917	65.282	19.21	5.901	21.648	20.936	43.638	55.913	12.776	44.999	23.844	19.847	42.869	22.595
Fam169b	15.586	18.052	23.101	23.891	18.236	14.404	20.776	8.418	12.967	18.545	24.321	15.951	16.593	7.519	25.644	18.303	21.241	24.989	14.752	16.942	42.851	42.012	22.248	19.525	6.869	14.137	25.263	15.333	15.938	20.78	13.627	12.373	27.857	37.6	15.11	5.521	12.857	12.414	24.685	13.565	43.249	18.141		15.766	11.398	23.677	17.695	14.433	13.937	18.736	23.114	7.462	9.043	17.004	15.184	12.49	12.728	11.795	18.642	17.634	23.633	18.218	15.137	28.687	25.857	27.401	20.263	10.776	18.685	3.872	7.508	12.584	24.763	21.157	27.858	20.193	12.419	15.909	10.843	8.609	10.74	32.663	24.085	31.134	13.142		22.999	27.815	15.621	22.4	61.65	11.636	20.144	19.828	21.46	48.553	17.532	22.63	21.955	15.931	29.486	20.446	27.469	25.527	13.193	15.095	9.062	18.665	4.076	12.007	20.58	14.797
Olfr1100	19.696	21.143	19.562	14.143	21.031	24.423	22.425	0.255	17.272	28.498	31.625	17.141	5.955	5.14	10.77	14.706	16.941	15.17	14.301	1.41	16.816	37.08	18.993	19.927	18.165	14.332	15.111	7.965	5.504	15.168	31.038	9.672	18.201	5.234	19.003	14.678	24.709	8.1	42.306	11.524	27.47	14.376		19.511	10.794	33.511	10.709	23.456	25.155	14.008	10.012	18.925	11.709	11.362	20.182	16.062	16	28.723	24.488	19.178	15.853	18.025	4.024	30.041	25.909	27.931	14.158	26.823	43.134	21.036	12.189	40.392	23.491	21.58	19.043	21.258	15.576	7.006	10.727	11.317	16.179	28.357	22.81	35.65	1.048		25.342	22.183	18.88	16.96	52.001	29.935	20.774	7.731	18.975	18.461	28.524	2.144	25.005	27.444	26.37	6.838	16.686	13.815	6.217	9.39	17.74	1.604	30.756	17.529	48.471	5.901
Crp	23.739	28.076	9.003	11.056	8.834	9.025	13.387	18.263	7.637	3.384	14.564	8.55	5.925	11.689	18.925	17	19.677	17.503	40.479	37.573	2.776	9.905	13.213	19.223	29.014	34.468	2.659	19.965	6.37	26.948	16.237	6.499	20.987	10.88	41.897	23.783	14.191	47.823	5.715	10.83	6.368	6.13		1.664	30.523	14.516	34.405	15.002	11.474	32.797	35.371	11.876	11.939	24.693	12.909	9.238	7.703	33.304	26.85	41.63	31.32	16.21	26.963	24.373	45.993	30.27	15.916	31.031	8.621	15.47	15.592	53.423	28.897	25.673	31.249	11.536	1.226	27.084	37.228	21.232	34.493	36.749	4.266	13.159	8.268		17.906	17.098	21.358	29.505	26.01	25.784	28.346	26.371	17.133	15.743	30.049	5.029	21.489	4.226	16.939	21.98	25.846	23.872	27.326	23.407	26.895	20.752	0	14.326	16.075	22.543
Prkg1	23.482	19.533	12.23	19.525	15.287	13.577	22.479	19.066	13.96	11.232	14.897	7.574	20.778	18.01	17.978	21.221	7.618	28.082	19.434	16.041	19.201	5.826	22.945	31.124	17.572	18.156	10.979	21.068	12.764	15.81	14.368	20.592	21.081	14.016	14.432	14.844	14.695	17.024	17.223	9.451	12.988	21.777		26.567	16.707	21.446	20.015	15.953	11.365	15.454	21.823	17.105	25.403	9.657	13.07	17.993	22.801	14.282	23.275	14.847	16.314	20.67	20.271	20.043	14.775	18.531	10.048	16.988	25.529	24.293	8.28	20.056	23.679	34.032	24.265	19.865	19.833	18.706	16.265	18.673	23.745	19.431	14.644	23.01	8.787		18.98	14.645	17.535	15.527	4.923	21.032	25.1	21.229	20.199	19.652	15.406	18.547	17.694	10.448	26.704	7.699	12.506	27.186	18.328	16.82	13.726	21.563	12.278	18.725	22.421	35.427
Ftsj1	20.092	34.663	10.154	17.998	36.798	40.353	17.527	25.326	31.576	31.606	25.563	26.741	24.291	8.457	14.096	26.012	23.609	18.858	23.092	14.571	13.054	22.879	13.415	27.413	23.127	17.864	28.711	32.166	13.584	6.239	34.6	26.765	14.552	29.267	7.15	22.944	19.291	31.525	43.29	36.422	24.848	33.603		12.239	18.228	18.051	22.281	37.991	25.989	17.758	21.474	10.355	14.606	10.629	9.34	11.524	16.719	27.361	14.75	15.491	13.042	23.861	7.449	24.586	13.376	16.994	9.927	29.637	14.97	28.221	8.51	19.269	18.343	18.082	21.72	13.415	18.482	10.518	9.851	16.758	21.727	22.318	26.667	33.815	18.108		8.488	19.741	5.944	8.162	22.83	16.439	19.74	1.518	15.84	6.39	13.976	14.554	7.415	5.644	17.538	6.816	17.019	16.599	8.853	3.12	5.27	28.545	21.986	27.641	16.615	14.854
Ist1	15.082	14.308	11.975	11.858	15.922	15.016	27.576	15.39	6.838	15.727	21.61	7.457	13.175	5.746	24.079	7.261	12.122	8.791	21.94	11.821	21.831	40.827	10.267	14.243	15.592	14.06	17.999	13.052	27.028	34.089	18.15	29.611	21.923	25.919	17.098	5.743	5.496	13.931	25.549	12.718	33.093	13.328		23.856	14.885	6.355	8.039	8.194	20.846	18.792	16.488	23.801	18.461	25.045	26.792	21.139	16.228	13.942	22.12	14.325	17.612	14.975	9.519	20.727	8.977	15.612	26.08	9.153	17.988	5.987	11.968	11.367	18.127	46.907	30.118	25.824	28.027	10.671	18.51	12.335	14.363	37.441	18.537	24.09	16.697		50.082	42.384	44.259	16.068	48.21	25.851	34.661	27.695	33.69	29.445	25.205	27.081	14.139	15.819	71.496	27.344	34.975	31.09	23.457	32.552	33.741	25.671	17.453	14.901	46.283	18.404
Eif4g1	12.571	13.365	12.116	17.305	15.026	18.121	29.018	25.332	14.797	17.123	12.849	17.694	18.099	13.784	25.863	12.358	16.684	16.692	21.176	23.537	8.947	7.189	19.202	18.135	10.671	12.223	22.868	8.932	34.16	19.661	21.824	22.402	17.84	6.317	24.798	20.863	16.837	24.313	14.575	20.719	14.269	23.02		21.714	12.455	13.374	17.331	9.567	16.003	18.032	19.082	22.409	22.22	16.366	26.522	14.876	18.375	9.73	15.48	15.85	16.05	16.611	17.113	20.561	9.04	8.895	19.244	25.177	21.418	27.094	8.129	23.846	24.001	21.006	23.214	20.407	14.941	23.767	35.925	23.036	16.271	22.185	30.908	22.153	38.053		22.427	17.847	14.105	10.37	18.103	15.053	13.705	10.602	21.103	18.294	13.499	27.496	21.989	8.433	17.909	19.467	19.589	14.771	18.085	21.938	14.405	13.554	17.352	25.758	24.76	23.262
Snorc	44.867	38.088	26.525	19.177	22.984	33.117	3.041	16.594	55.947	8.804	32.162	32.891	22.878	0	19.914	34.564	20.198	29.04	66.839	61.655	0	5.452	30.498	83.72	68.026	64.133	10.733	37.308	25.587	0	26.524	13.115	23.984	0	0	5.971	28.718	0	78.38	18.177	0	71.973		29.101	97.064	6.491	27.352	10.602	26.177	48.695	15.515	36.314	27.957	22.364	15.052	3.039	41.991	59.446	10.673	28.368	11.823	18.664	0	43.28	13.981	56.809	8.726	10.15	28.33	18.056	20.877	0	13.531	0	9.39	2.948	0	41.797	40.59	0	0	19.074	13.837	15.151	10.659		23.563	10.412	0	1.38	10.17	10.96	0	7.147	9.081	0	9.101	0	23.655	4.652	0	2.14	18.008	26.619	21.4	1.469	6.682	42.424	6.103	0	21.908	32.644
Cuta	15.879	19.687	17.8	19.899	5.176	22.163	5.283	8.609	16.577	31.161	9.437	15.239	15.588	0.673	32.548	9.239	8.945	25.928	21.505	30.171	21.726	0	11.775	17.701	33.057	28.138	14.315	20.28	29.638	18.198	14.747	10.127	18.722	16.184	11.283	4.227	19.998	23.487	46.051	28.072	35.394	31.696		25.281	8.923	32.582	7.823	14.838	15.16	34.802	16.66	12.338	5.797	27.631	24.566	16.426	12.565	12.465	25.411	6.846	17.637	10.294	16.026	4.096	1.246	20.411	26.785	29.882	0	25.158	15.617	57.859	31.671	16.319	45.09	20.488	43.469	8.436	55.439	33.771	11.024	23.846	22.626	12.744	38.48		18.479	7.035	20.576	35.161	5.104	20.452	13.377	11.866	9.642	19.094	31.404	19.155	3.044	17.66	21.784	7.022	23.533	49.389	18.779	51.618	11.093	21.84	4.418	17.781	0	21.686
Dguok	25.09	15.776	17.998	22.333	17.794	28.866	16.188	26.632	14.668	4.595	11.684	19.571	24.865	34.376	24.321	10.616	12.465	16.057	8.528	8.531	14.858	29.025	22.604	6.45	19.651	19.719	25.667	24.289	25.291	19.323	28.907	30.057	27.758	27.713	7.085	18.387	15.578	4.895	20.41	18.425	24.801	9.509		39.146	12.665	31.51	16.021	29.466	14.532	17.521	22.623	18.878	27.239	22.412	20.783	16.654	30.903	16.691	18.383	19.101	9.425	18.787	18.125	15.813	24.081	45.218	19.949	23.045	35.058	25.937	21.248	11.077	10.99	16.969	9.373	4.154	15.721	13.238	16.525	19.895	15.609	16.64	15.421	20.335	13.352		29.055	11.141	18.898	23.334	17.516	5.339	10.85	15.444	14.219	38.43	13.537	16.39	19.261	17.966	6.108	10.722	12.797	31.26	16.145	7.591	14.857	10.901	18.396	18.919	9.066	14.282
Ttc24	18.044	21.13	17.843	29.079	1.569	2.712	19.143	12.421	10.389	24.785	30.816	8.485	12.812	48.158	15.493	0.817	11.676	19.787	20.907	20.696	28.462	36.276	31.532	20.813	29.536	14.682	14.982	13.869	11.787	24.739	20.201	45.036	19.855	52.31	28.372	28.728	17.009	3.114	23.286	23.504	22.656	22.794		12.999	20.227	45.851	10.578	27.675	10.232	27.045	18.165	28.55	10.494	14.652	25.633	14.932	10.316	19.515	22.58	13.068	12.543	35.209	34.113	43.523	12.55	5.573	21.975	13.248	6.455	13.501	8.415	21.959	17.66	3.994	38.929	41.344	27.241	51.344	0	31.951	2.972	23.988	11.248	15.953	11.785		10.402	23.982	9.146	31.781	46.848	11.593	11.938	18.438	6.972	56.249	11.529	12.725	22.278	5.238	14.974	28.914	6.807	8.629	22.106	14.438	23.393	11.692	5.623	17.032	12.976	12.384
Dgkh	14.494	18.499	13.055	25.082	10.808	17.09	24.121	14.027	18.373	13.668	13.242	17.403	16.714	16.304	13.891	18.32	15.312	13.124	17.32	11.099	19.053	23.73	18.247	15.43	19.406	22.169	15.064	12.694	12.652	6.415	17.148	11.613	20.136	21.961	12.269	15.069	11.604	10.709	11.233	9.481	21.226	17.602		23.405	23.149	17.947	20.812	19.672	18.624	21.989	17.24	20.821	14.401	14.015	15.83	26.11	21.745	27.115	21.992	20.03	13.349	28.748	24.617	13.752	21.773	22.485	19.709	13.671	13.06	15.193	18.425	21.386	14.172	17.931	19.619	17.763	12.023	16.848	26.587	22.948	15.314	20.282	14.402	4.097	10.156		28.437	25.981	19.8	17.959	25.867	23.825	19.625	22.131	13.132	21.891	14.08	24.394	21.095	12.267	25.123	19.294	15.967	20.128	22.259	30.119	14.153	23.828	17.457	15.165	20.7	9.556
Chrnb1	18.893	14.37	4.684	18.121	21.126	28.971	19.951	16.271	24.125	5.442	29.726	10.884	29.944	16.899	39.764	21.616	13.557	14.497	13.77	18.815	39.028	13.997	36.54	37.529	28.774	11.975	23.937	19.325	16.879	3.422	24.515	14.965	19.633	21.258	1.614	19.872	6.144	1.446	12.152	4.366	25.067	30.155		35.847	12.196	15.74	4.913	17.39	15.614	3.842	13.831	20.718	12.997	26.37	21.468	16.904	16.171	8.187	30.446	24.277	16.557	12.55	21.013	25.177	19.634	16.656	21.159	16.649	17.988	34.04	17.866	15.841	13.509	10.82	18.75	13.175	13.903	26.014	17.658	2.364	28.161	26.687	18.575	27.167	20.677		22.685	48.512	6.26	23.223	22.628	26.748	6.75	13.864	3.886	7.315	19.146	32.037	13.721	11.058	3.577	12.208	16.597	15.609	6.105	40.233	27.066	27.617	34.82	28.252	66.96	15.338
Fsd2	20.322	4.23	21.74	16.938	4.627	9.8	14.049	22.924	6.365	8.242	27.504	12.872	22.188	8.208	17.318	14.451	9.687	6.741	15.025	14.028	27.986	24.365	21.366	19.261	8.287	5.493	6.364	16.543	3.767	11.8	14.225	24.194	32.685	40.264	22.204	12.621	12.636	26.329	30.563	13.52	29.68	21.394		17.735	14.864	19.798	14.5	27.612	15.522	25.717	14.406	38.424	16.884	29.985	11.404	21.748	35.757	22.469	16.974	20.045	12.853	7.005	34.742	32.904	20.654	20.728	18.34	23.447	8.61	21.477	17.494	15.16	11.491	19.635	8.081	9.792	13.599	18.071	9.377	10.509	39.63	23.368	20.056	30	21.823		22.946	27.353	34.646	25.75	46.064	22.283	10.105	56.46	13.985	15.597	19.168	22.719	24	15.732	9.086	7.754	40.658	21.435	7.05	34.87	12.832	27.395	52.247	9.69	12.475	11.655
Zscan10	22.955	25.469	9.26	31.512	47.451	27.906	11.146	26.48	32.892	16.693	14.31	27.605	51.031	33.476	32.554	46.377	32.139	35.789	2.816	6.525	8.926	6.891	9.766	12.43	1.779	14.739	36.506	49.143	17.788	11.265	31.918	4.22	28.998	29.604	6.196	34.718	23.336	21.572	25.63	6.53	13.987	26.155		8.026	35.346	26.257	35.598	22.781	33.69	34.049	14.953	17.993	25.653	12.061	17.988	34.955	8.227	28.501	5.396	13.267	3.532	12.47	14.779	16.519	26.1	18.351	23.164	24.804	16.634	31.754	2.639	23.269	26.723	19.452	18.397	22.606	8.625	20.893	19.496	22.112	13.702	26.176	10.494	7.113	28.564		13.03	14.477	4.359	6.279	1.028	8.004	2.136	11.925	1.148	0.926	7.765	4.686	30.299	25.871	1.409	0	7.004	16.076	0.984	4.457	7.77	29.975	0	3.004	20.967	36.165
Mup20	22.44	20.074	16.706	14.92	43.711	11.165	15.377	0	10.123	31.967	37.033	1.024	13.611	0	32.019	55.851	3.698	17.651	75.114	80.319	0	0	37.965	0	50.188	20.866	0	16.805	0	34.67	0	0.928	16.226	82.826	45.473	0	10.374	34.181	78.877	1.489	0	2.625		0	54.84	78.282	6.305	8.248	3.703	58.844	18.106	0	10.473	53.36	66.004	24.826	13.068	35.086	52.59	9.932	33.449	20.744	18.194	15.186	46.856	28.852	46.846	25.007	42.66	10.383	0	10.061	0	77.571	21.916	48.166	8.342	0	2.368	18.625	34.638	72.785	82.323	0	0		59.579	2.7	15.853	42.941	37.979	25.58	2.63	0	0	34.2	61.954	10.18	18.404	0	0	6.659	0	69.034	0	52.579	19.755	37.238	108.024	67.806	46.265	0.747
AC133095.1	17.602	0.613	13.875	25.734	1.275	18.74	18.219	8.285	22.088	16.852	25.694	0	4.032	8.7	9.943	15.267	13.051	15.406	3.708	26.489	25.342	45.37	41.115	8.626	8.199	15.138	7.308	23.04	18.366	29.952	16.952	26.194	17.182	10.631	17.887	18.882	18.436	32.061	42.964	55.888	30.335	27.514		7.265	5.77	18.907	17.704	10.587	7.129	33.108	21.303	21.033	11.891	26.056	31.428	2.276	14.677	15.353	21.316	5.666	31.127	11.316	31.526	36.865	41.884	29.547	17.864	5.49	16.883	26.655	18.894	8.736	29.135	5.952	56.261	26.986	13.141	8.538	15.2	15.171	13.048	21.768	8.941	4.863	22.886		64.707	4.332	33.653	15.846	1.016	23.713	21.941	6.424	6.801	22.863	53.96	14.7	22.047	7.742	30.606	21.368	33.2	6.646	30.113	31.543	21.352	7.061	11.427	23.736	0.781	23.49
Rnase1	10.107	11.625	0	0	47.396	49.813	7.746	17.361	22.727	29.904	0	12.448	0	0	8.696	31.929	0	0	52.25	7.305	56.212	80.683	32.556	18.377	77.681	32.25	51.84	0	0	18.711	0	0	7.59	33.898	0	5.794	0	0	17.362	10.444	21.319	7.366		30.808	10.933	42.521	11.797	7.716	31.177	38.458	21.878	122.637	61.798	13.022	61.746	97.319	79.461	0	166.58	5.162	0	10.673	16.169	0	0	14.357	41.283	26.472	53.21	41.139	70.276	0	0	34.706	44.422	12.159	38.311	68.447	90.843	69.022	4.931	18.51	3.554	0	0		78.244	12.63	74.151	74.316	0	21.271	78.727	197.675	19.828	0	8.28	8.73	0	0	29.404	102.786	102.837	49.511	0	0	69.057	62.546	31.094	0	25.057	64.289
Olfr459	15.346	26.36	28.042	20.348	15.961	40.571	18.153	24.572	38.838	23.817	6.24	33.136	22.596	13.002	24.768	42.658	20.836	26.92	28.172	31.565	1.235	2.034	30.535	14.132	28.884	9.789	16.929	32.603	13.724	24.621	21.18	8.008	15.369	22.592	0	18.937	20.283	50.124	53.405	19.811	9.108	28.953		9.624	23.929	21.597	26.271	13.104	3.996	19.329	15.015	18.428	28.397	18.637	7.403	7.37	33.686	34.227	21.46	13.231	21.055	24.622	9.162	10.924	26.083	21.344	16.606	13.255	22.335	24.752	18.501	55.206	12.937	15.77	2.19	9.717	3.637	24.988	28.208	30.575	26.904	8.811	30.825	0	4.773		3.846	9.712	7.018	32.436	10.245	19.992	2.207	20.268	8.471	8.884	22.921	10.578	12.21	6.943	7.797	15.569	17.574	2.207	10.163	5.482	4.986	11.365	10.247	10.901	7.591	5.374
Angpt4	31.71	23.934	17.966	27.796	39.482	25.258	6.582	19.561	20.518	14.973	20.287	19.527	26.631	11.853	19.704	21.375	35.636	42.652	17.605	18.177	0.682	7.867	14.46	17.258	7.253	24.157	1.207	30.054	16.318	2.65	32.806	26.912	11.608	7.818	18.656	24.002	30.763	2.09	10.537	2.071	10.399	31.643		3.681	32.157	21.745	17.228	26.225	21.339	16.979	22.787	13.924	20.491	12.908	11.847	13.155	22.397	16.163	6.234	5.702	0.332	9.069	37.239	31.226	33.919	25.617	19.428	10.462	18.085	20.148	15.735	44.69	18.304	14.074	4.718	21.877	37.676	32.31	13.806	19.644	28.131	13.761	30.704	3.012	23.071		0.455	15.024	7.27	20.479	8.176	30.499	38.15	1.768	8.424	0	5.98	2.697	63.147	6.712	6.031	0.662	14.135	7.774	1.805	17.717	24.38	10.763	0	20.211	25.161	29.391
Dhfr	16.588	18.083	22.854	29.617	21.207	36.37	8.212	32.209	31.272	8.124	29.705	30.911	42.158	15.057	29.219	30.157	29.52	22.302	20.056	39.883	1.788	5.644	23.61	20.456	21.063	30.231	37.812	27.574	22.026	23.143	25.214	11.108	4.365	2.516	13.493	29.831	15.927	6.959	24.733	16.406	3.516	40.544		12.503	47.589	19.722	26.674	13.958	23.457	15.669	17.414	19.025	31.039	25.367	22.356	11.284	23.247	16.054	12.49	29.687	29.897	27.182	12.631	18.105	17.862	17.792	13.904	20.33	11.353	11.236	13.39	33.896	30.717	3.512	1.426	20.7	2.896	27.706	7.399	21.632	15.683	14.84	25.718	0.146	14.969		14.715	25.775	10.582	18.445	7.141	13.648	4.564	16.021	11.649	0	14.746	7.951	17.781	10.468	10.346	10.979	8.043	13.579	24.168	22.417	11.729	11.016	26.577	25.275	4.649	13.613
Calcoco1	23.148	30.957	12.571	23.556	18.017	5.702	7.853	28.221	12.949	10.722	19.287	18.729	6.951	11.414	23.582	14.068	8.831	20.007	29.939	34.682	11.676	3.892	14.344	9.71	40.782	29.38	27.78	21.398	15.11	8.421	15.238	18.024	22.728	19.447	23.753	25.074	14.601	32.251	9.338	20.248	17.631	15.301		25.163	27.805	20.718	11.742	8.181	10.793	12.269	18.935	23.241	19.959	12.397	11.722	9.188	32.402	29.311	28.236	10.722	5.416	20.49	22.979	16.785	14.091	21.371	21.877	10.443	11.052	15.132	9.205	6.325	18.644	13.926	31.939	18.446	14.122	30.996	12.528	18.095	17.436	19.109	12.407	3.136	6.58		20.037	11.805	21.721	16.514	20.499	12.119	11.285	8.824	20.592	15.691	18.344	15.248	23.443	42.779	27.905	41.514	12.74	19.935	11.765	31.094	22.897	17.404	36.329	9.108	8.674	24.917
Serpinb12	23.466	36.577	17.158	1.386	7.381	16.91	51.854	32.373	10.154	20.782	19.335	4.563	2.334	9.065	28.394	4.227	20.261	27.279	18.245	22.793	45.283	16.283	17.336	17.284	29.154	11.796	14.665	23.269	24.498	35.172	15.946	1.034	24.413	23.077	2.725	1.151	24.309	8.791	15.267	26.545	0	6.826		17.969	11.355	15.01	13.762	8.044	7.566	21.561	26.625	20.572	15.263	14.652	14.238	8.344	10.923	24.291	18.166	12.709	16.154	12.715	37.174	15.698	10.879	7.07	17.908	27.626	31.696	21.783	3.017	5.936	18.087	25.059	26.461	18.746	20.567	0	10.852	59.876	17.624	8.926	8.94	25.024	36.354		44.693	8.025	28.088	12.762	59.376	25.341	6.351	16.526	31.496	1.059	26.304	36.873	26.436	1.793	28.588	29.686	22.421	9.831	27.553	11.04	29.741	28.611	10.584	4.294	24.424	35.243
Dimt1	11.416	27.642	12.551	10.337	47.16	39.53	9.121	24.305	23.905	31.363	7.959	21.46	6.308	12.413	8.711	32.152	20.048	3.233	23.206	11.29	7.033	12.947	22.3	22.174	22.209	11.805	30.183	41.599	15.591	9.319	8.156	7.824	19.551	13.971	12.725	23.509	24.229	13.623	7.347	9.327	8.543	29.728		8.68	31.63	12.373	34.947	25.343	20.077	41.374	31.815	26.961	53.969	15.654	25.141	31.336	38.773	48.424	17.787	15.956	17.733	16.996	16.441	12.569	14.316	22.041	2.29	28.227	15.763	37.385	45.012	23.674	14.745	2.032	16.504	16.95	23.027	39.894	22.45	57.309	7.803	11.069	14.039	1.014	8.393		21.536	7.483	4.702	27.681	3.432	26.94	36.757	18.492	8.513	5.838	20.688	7.155	22.175	12.791	16.716	39.716	16.102	29.389	13.131	11.844	17.789	32.019	32.324	7.056	19.07	27.541
Dnah3	15.744	17.239	17.659	19.298	19.656	17.996	15.424	11.882	17.73	18.367	14.934	13.945	18.543	9.849	19.498	18.72	10.314	12.687	17.055	17.513	17.374	12.199	19.549	12.609	13.26	18.009	16.497	17.789	10.493	12.803	17.029	15.225	12.684	19.007	22.268	18.082	20.551	20.81	21.543	18.445	23.983	18.22		16.891	17.03	14.088	12.425	15.852	25.223	13.23	15.417	14.003	15.208	23.027	18.094	15.108	20.399	12.933	14.125	23.768	22.079	17.427	15.934	15.848	20.572	17.004	19.82	16.521	15.682	19.217	20.284	18.045	20.445	19.418	17.831	18.202	19.827	14.719	13.419	11.339	16.316	22.554	19.76	18.571	20.067		21.927	19.444	23.258	18.664	17.041	18.623	14.331	20.057	18.104	25.052	18.028	20.087	20.058	15.495	13.992	14.256	18.598	19.033	15.22	21.207	12.95	16.361	30.726	17.195	24.8	12.599
Jkamp	23.207	10.545	15.583	23.788	16.096	22.797	10.602	7.232	28.265	45.259	22.427	35.639	21.295	18.692	34.537	23.888	24.537	8.762	14.607	16.92	19.53	5.361	23.448	13.544	22.963	24.081	23.814	35.284	5.147	19.766	15.935	16.308	17.62	23.912	9.608	28.292	26.958	18.581	21.479	22.323	8.729	23.526		7.45	8.987	2.902	19.834	37.32	15.318	32.233	5.982	11.298	32.492	9.597	2.569	11.003	25.621	10.446	21.628	15.217	12.396	4.648	23.206	16.388	6.634	15.871	8.192	13.838	17.892	23.161	43.394	0.612	9.072	31.391	26.758	20.294	24.313	20.382	32.931	29.879	0	2.68	35.801	6.676	4.288		7.899	18.151	7.987	23.315	16.365	12.411	16.772	3.067	32.879	14.737	20.747	16.962	29.184	37.427	13.077	14.921	16.347	19.831	4.174	0.394	20.071	16.338	30.282	27.359	26.021	12.875
Wdfy1	20.685	15.587	18.413	14.405	19.325	16.83	23.179	6.001	15.058	20.249	20.615	7.028	22.014	19.002	27.035	2.663	23.932	12.826	4.959	17.073	33.888	37.211	14.594	5.62	12.791	8.434	13.79	16.06	18.508	33.759	16.057	22.821	34.349	25.175	30.633	9.524	18.604	22.847	9.386	9.794	3.38	8.385		23.699	8.487	20.227	9.244	18.434	12.182	2.652	19.208	34.269	21.663	9.623	13.704	29.083	13.551	14.827	24.15	8.208	7.296	10.088	10.8	7.933	8.018	11.59	13.013	19.484	16.577	11.532	25.411	11.343	22.115	19.537	29.127	15.31	37.532	26.956	27.328	14.344	24.987	14.959	9.782	18.787	16.844		5.9	4.248	10.64	9.52	32.593	24.799	30.281	28.792	16.674	21.809	23.799	38.707	15.092	35.2	29.145	22.383	27.902	31.103	34.64	6.376	23.497	26.389	6.792	4.408	22.116	36.007
Gldn	21.526	17.902	20.557	19.135	16.031	10.266	18.853	11.896	3.63	8.416	8.973	3.671	9.595	10.263	15.433	5.357	4.42	11.956	28.011	25.114	15.734	19.436	26.945	10.505	38.541	25.665	16.485	15.37	5.949	25.769	5.263	2.218	6.789	9.488	20.457	29.308	7.472	31.037	7.131	7.118	15.471	12.899		24.194	20.956	12.577	18.843	3.081	7.008	15.899	19.84	16.211	20.865	15.715	7.211	28.498	45.398	32.885	20.587	12.752	8.33	17.564	4.531	12.891	12.502	13.575	22.318	24.124	10.34	25.797	22.045	18.276	43.649	25.533	10.006	19.344	20.548	13.105	26.582	22.691	35.104	5.772	30.909	0.839	24.618		4.109	12.911	24.781	23.954	36.571	26.048	24.626	14.845	24.632	47.695	30.152	30.76	27.377	12.738	16.843	47.76	15.674	21.776	25.632	26.871	21.335	24.786	0	11.36	33.715	3.572
Cltrn	43.959	28.152	37.801	28.584	19.704	14.97	14.93	32.493	9.126	13.037	9.625	17.841	17.62	45.627	39.11	7.46	21.113	8.912	2.315	16.762	1.032	6.798	11.884	49.713	9.324	37.623	40.151	78.506	29.165	44.882	22.326	40.142	19.993	3.734	6.172	9.307	44.604	2.766	14.74	4.474	11.668	26.293		6.186	41.066	38.45	21.791	24.168	51.189	0.484	27.206	20.377	36.315	37.649	8.958	0.711	24.545	22.526	39.372	9.286	9.549	39.274	41.007	23.81	17.601	2.952	57.537	31.642	32.905	11.38	0.61	40.195	0	0.507	3.293	63.413	18.233	11.994	5.694	89.122	5.884	44.596	25.501	79.452	10.467		6.886	23.533	3.665	30.971	3.804	15.944	1.581	2.674	10.616	1.713	9.043	37.221	31.341	56.555	2.606	20.012	0.648	24.895	0	4.809	6.249	4.578	37.101	77.34	0	0
Jchain	22.676	38.416	29.348	27.161	47.615	25.332	3.489	9.52	55.236	21.467	12.178	18.115	37.831	26.989	31.988	35.464	38.853	23.428	17.042	9.871	15.825	0	17.205	27.065	31.289	27.762	13.154	47.031	0	6.391	21.304	25.308	8.376	15.65	41.103	9.135	26.185	26.416	42.767	30.461	10.581	20.968		18.213	25.854	11.483	7.265	26.229	31.401	24.37	35.325	6.667	15.445	17.963	19.625	8.717	17.465	7.938	31.636	3.255	17.265	7.648	17.441	0.243	10.18	7.695	16.521	10.676	25.165	6.305	26.574	9.383	9.46	0.311	0	22.268	13.421	0.817	0	0	24.154	20.582	46.695	1.242	4.281		23.234	19.413	26.977	2.771	11.669	35.28	0.97	28.293	7.815	61.996	5.221	0	0	0	0	23.938	21.457	22.907	2.79	18.543	11.883	16.85	15.756	29.545	21.995	18.728
Rab11b	15.476	18.523	17.852	11.717	6.166	19.893	20.772	12.948	8.428	5.703	22.425	5.888	7.925	5.746	20.796	7.359	22.81	9.62	20.993	14.692	39.505	29.966	13.889	17.843	13.538	12.361	21.72	17.577	8.853	23.82	18.37	12.077	21.494	20.689	26.426	8.908	11.235	16.021	11.54	14.536	23	15.894		19.007	5.036	10.577	13.244	6.556	11.772	9.274	19.53	24.465	15.611	11.414	19.34	30.066	17.434	10.382	17.18	9.69	16.964	18.999	19.969	15.693	12.92	14.497	15.417	8.568	18.19	11.466	0.154	16.665	8.068	32.932	28.478	23.611	35.706	11.188	11.354	8.784	3.42	22.572	9.587	20.649	20.213		26.885	30.454	25.661	23.728	48.152	20.797	20.305	24.413	28.343	25.671	17.552	23.117	17.367	13.879	17.885	20.666	29.042	25.779	21.31	35.992	36.202	22.678	24.44	11.548	20.459	20.242
Shisa8	18.337	16.936	36.137	23.38	37.195	5.168	28.866	23.197	4.738	14.503	41.155	32.507	24.501	29.003	8.977	5.878	14.215	22.659	6.438	7.831	30.992	19.379	17.451	20.392	10.067	9.402	9.136	21.96	7.487	22.288	30.63	21.706	24.41	4.499	21.576	25.883	13.071	14.283	31.243	5.972	33.013	21.351		8.945	2.104	8.16	24.24	28.263	50.134	29.641	34.047	9.445	12.657	27.92	41.638	5.533	16.382	31.455	11.412	13.281	14.536	17.336	18.55	14.347	29.929	14.98	19.973	3.52	13.31	2.246	4.072	27.501	16.056	19.449	33.58	13.546	11.916	25.201	0.264	24.665	19.886	0	5.716	15.481	29.387		22.598	25.726	17.937	10.766	0	21.537	10.11	6.32	9.447	0	0	0.284	22.969	22.987	27.537	7.791	58.726	36.539	8.096	22.544	13.555	26.595	0.794	21.637	43.142	3.995
Tmem38a	23.405	11.182	31.08	23.836	1.291	15.256	18.961	8.04	8.771	11.871	19.947	15.965	20.866	29.365	57.278	24.197	8.01	24.777	12.933	17.399	8.926	18.989	8.909	24.636	26.883	36.16	8.88	0	25.874	2.889	16.808	26.524	14.06	4.485	10.804	6.038	37.683	29.048	21.825	33.214	7.679	9.097		29.873	11.685	1.094	25.952	20.994	9.626	28.287	7.844	14.688	15.706	24.625	23.061	37.388	19.462	12.437	7.195	0	40.214	2.696	12.218	22.598	31.537	9.574	19.413	47.042	36.656	6.351	5.718	25.897	8.836	33.242	17.407	0	0	5.123	6.499	49.344	10.439	49.29	44.17	6.201	24.432		39.214	33.926	36.983	12.093	5.485	1.642	11.394	30.355	7.652	1.235	32.592	14.701	23.92	12.021	51.183	18.031	14.008	17.945	17.05	19.313	19.369	31.899	28.8	1.335	34.813	31.392
Cfap52	27.926	10.324	35.378	26.483	48.082	21.299	14.668	33.889	34.822	14.157	18.817	15.149	26.385	4.338	26.855	5.378	4.807	14.968	19.645	27.665	0.687	12.442	30.688	6.203	33.215	19.596	41.903	14.055	57.234	3.734	16.839	33.765	28.234	13.666	0	11.769	44.048	14.461	16.969	60.14	18.232	32.898		8.233	27.33	15.488	5.99	21.858	22.218	9.028	22.934	29.835	16.112	6.96	19.162	8.039	10.454	11.164	35.798	18.098	12.376	23.648	0.728	17.431	19.746	31.921	8.962	28.692	19.055	7.085	7.309	4.971	17.896	19.561	5.479	36.698	3.337	18.92	15.79	23.496	23.494	17.242	33.689	12.125	21.23		10.999	9.721	11.219	15.888	0.633	21.601	4.734	17.349	60.76	27.93	28.676	18.324	20.367	22.197	24.278	13.318	17.244	4.142	19.374	6.401	11.229	16.249	17.094	25.89	40.908	8.964
Olfr1040	17.194	33.901	47.437	33.99	68.506	40.612	4.661	50.078	29.917	11.247	40.427	35.293	52.604	18.696	49.858	17.321	38.248	33.387	2.846	5.495	0	0	17.921	42.778	17.979	16.981	23.183	15.05	15.934	7.882	11.385	23.759	51.152	14.279	18.786	15.255	17.295	19.427	32.649	0	7.484	25.858		18.249	30.112	15.755	36.494	68.053	36.479	27.793	22.296	0	12.698	10.285	40.902	26.786	41.035	23.567	12.725	16.307	33.776	37.806	7.169	6.504	31.323	25.399	14.714	9.724	7.705	33.695	27.002	34.982	30.463	0	18.892	30.127	0	21.114	25.666	23.993	0	0	23.082	11.613	27.777		0	29.261	16.819	19.036	17.148	8.4	10.363	12.052	17.4	0	13.078	0	16.922	0	5.339	18.04	5.309	11.335	8.947	14.638	0	13.34	39.761	48.581	0	10.302
Gpatch4	21.748	7.25	29.442	22.28	52.745	37.131	26.467	28.764	14.588	18.184	32.265	9.316	27.795	8.226	1.959	0.784	21.735	59.711	8.035	12.269	9.766	20.376	10.798	15.292	22.84	6.537	19.001	0	10.381	22.251	10.018	36.937	36.307	3.534	0	8.809	7.868	14.209	4.776	5.363	0	11.613		15.221	24.548	35.753	16.44	14.858	3.511	23.539	30.614	23.144	17.109	21.116	14.131	22.865	32.213	13.609	9.097	25.529	24.736	9.44	1.035	12.52	21.895	23.047	21.371	16.222	63.096	11.582	20.405	32.32	9.731	9.913	22.857	26.965	20.708	7.007	57.187	10.866	27.7	26.531	13.689	6.067	3.774		12.166	13.312	17.111	28.499	3.601	11.138	25.433	9.701	41.53	19.455	34.236	70.457	21.869	20.13	53.847	14.521	31.88	18.763	22.961	8.236	14.195	32.738	50.871	23.085	12.928	12.465
Klhdc3	14.277	11.632	7.386	22.026	1.778	10.143	20.32	16.46	21.374	27.375	26.508	23.445	16.113	3.881	9.981	22.95	16.872	7.833	23.091	23.954	11.674	3.036	35.1	10.36	8.164	7.792	22.006	11.208	21.374	32.929	8.272	17.595	11.324	21.861	8.925	6.65	2.285	50.814	26.094	32.765	24.77	20.353		54.511	40.862	22.292	13.258	19.188	17.891	16.444	31.86	22.245	21.912	12.454	9.525	14.808	9.938	13.698	21.463	15.798	4.489	2.97	33.859	31.664	12.277	28.78	30.373	19.077	7.634	33.226	15.986	13.556	26.843	21.425	15.687	16.964	14.114	4.497	12.715	43.838	37.19	18.715	16.091	15.368	53.127		15.582	21.26	27.932	28.431	5.663	23.396	29.177	24.279	17.699	6.12	29.141	23.378	19.321	0.863	13.576	20.257	25.457	10.294	10.834	31.09	33.117	28.471	0	17.097	1.743	12.832
Rbm22	17.05	9.14	19.818	29.505	10.19	26.428	15.629	16.833	16.014	18.26	9.744	17.439	19.294	24.509	14.904	20.318	14.945	21.849	18.583	28.702	30.742	20.893	23.925	31.634	25.858	17.822	22.303	26.957	16.439	27.355	21.813	33.059	21.298	14.759	31.112	26.651	32.323	29.255	30.882	38.948	27.733	25.25		15.387	12.347	15.511	10.962	8.245	16.094	11.211	14.427	10.806	15.126	13.915	35.534	9.659	8.235	12.199	14.757	24.557	27.04	11.179	6.959	23.301	20.801	12.059	16.524	13.729	13.844	45.765	30.355	41.155	31.455	9.968	13.653	23.26	10.416	29.038	3.843	23.91	26.051	13.391	26.642	25.323	32.727		21.512	11.501	17.384	10.638	3.026	26.024	10.058	13.921	13.511	16.103	16.771	21.09	10.452	3.356	24.684	6.946	16.488	33.604	10.789	18.083	18.979	16.479	20.843	36.302	1.482	7.922
Mup2	23.092	2.656	4.778	3.239	18.631	9.545	18.898	21.298	11.953	13.481	1.39	31.284	44.363	0	20.806	30.174	16.694	14.713	20.736	9.298	29.813	0	2.198	15.799	31.058	27.727	35.856	54.649	31.977	11.115	18.921	18.041	25.36	0	13.246	5.378	15.52	10.958	29.927	5.687	7.622	20.663		34.313	11.865	35.081	9.855	25.782	15.433	5.599	35.11	21.195	20.704	2.417	0.739	37.773	19.856	5.539	15.381	26.062	19.168	48.27	3.159	17.427	4.65	14.498	27.824	18.741	6.42	2.546	2.115	60.431	21.479	33.383	0.634	2.124	8.429	31.315	35.646	21.893	4.184	5.399	1.32	0	2.88		0	17.818	9.318	38.776	12.091	2.632	68.503	0.773	22.084	17.817	33.197	18.267	28.976	23.462	23.339	38.16	2.246	0	54.672	22.231	38.999	19.987	26.386	14.986	0	4.151
Vmn2r45	24.076	37.18	9.954	17.946	22.137	34.622	8.387	24.845	16.2	29.372	8.516	13.063	17.392	10.984	14.228	24.933	9.55	6.865	26.336	23.276	14.607	6.588	7.05	27.437	9.797	15.07	17.223	11.76	7.561	17.558	10.033	12.026	20.051	24.748	22.584	28.546	18.428	15.446	17.053	9.65	1.197	38.461		17.512	15.298	20.803	18.042	13.367	27.755	22.861	23.383	12.82	35.577	6.11	17.9	16.045	31.105	21.323	34.203	24.144	13.721	20.801	15.295	38.788	31.018	20.27	33.008	19.597	11.955	41.449	36.606	10.91	11.862	0.171	17.759	33.144	18.589	28.596	29.588	30.473	21.203	10.593	8.851	19.615	13.608		5.106	5.47	10.87	16.093	14.105	20.152	31.699	19.15	7.156	13.279	13.805	16.67	21.624	18.328	12.296	29.34	17.684	28.202	19.011	2.084	13.059	19.888	1.443	2.81	38.475	15.132
Stc2	21.611	6.857	24.847	15.719	10.154	12.937	21.424	22.572	11.981	12.488	10.051	21.292	17.649	19.933	12.039	28.562	24.368	30.134	20.723	27.206	15.701	25.608	18.438	12.607	17.182	13.34	12.115	19.587	12.271	12.913	17.023	7.485	32.589	36.018	22.622	18.049	26.473	35.48	3.685	8.542	13.32	10.512		26.575	22.57	8.151	15.406	14.606	10.624	20.092	12.582	24.319	13.435	6.448	11.072	19.291	16.257	27.169	16.545	13.259	9.297	36.827	36.215	19.536	17.555	34.786	22.889	16.285	18.997	14.02	26.032	25.471	23.597	26.158	8.679	8.226	0.952	13.253	22.511	18.241	8.372	15.333	15.784	9.512	3.867		9.451	8.716	26.023	9.626	22.418	25.484	25.231	38.291	40.542	9.455	22.854	44.573	32.453	17.09	32.847	48.959	8.89	8.253	11.4	37.51	21.628	20.64	4.896	4.145	21.614	39.248
Emsy	13.319	12.389	18.814	17.903	20.996	17.597	17.112	14.797	14.1	17.252	13.726	20.588	23.424	9.915	21.996	13.905	14.963	18.567	18.799	21.777	17.265	21.062	11.697	17.57	11.778	17.71	17.309	17.664	22.683	22.446	23.173	16.512	11.3	12.75	12.149	14.49	8.84	15.554	17.253	16.251	30.912	12.845		19.371	15.375	24.625	20.134	10.535	14.338	21.025	20.854	21.15	13.084	17.28	22.901	13.859	15.417	15.61	17.217	24.273	20.912	16.845	14.432	21.446	20.564	17.629	11.282	22.473	15.448	17.047	9.063	23.393	22.68	12.379	20.626	10.073	6.689	19.595	20.337	17.451	15.51	22.688	21.046	21.871	19.044		21.504	20.185	22.363	15.877	20.084	19.412	14.002	23.146	18.048	18.162	22.275	18.203	19.069	11.678	17.603	16.205	15.823	19.614	14.001	18.134	11.686	20.345	27.259	16.119	10.345	12.132
Taar5	7.606	37.618	36.874	0	10.91	30.654	109.338	14.769	0	27.166	115.418	66.511	64.201	2.481	20.796	0	67.68	12.923	18.508	15.314	18.855	0	10.134	56.773	0	41.513	0	21.671	21.635	57.357	18.131	0.849	57.173	0	0	2.834	16.067	30.681	45.496	0.681	14.677	20.018		62.163	98.732	16.948	42.558	16.985	33.889	8.115	4.833	0	14.746	28.663	37.023	16.229	4.485	51.085	0	66.657	25.255	29.426	32.469	33.234	13.783	16.854	21.747	21.682	50.754	56.457	75.255	0	0	60.961	0	75.567	1.388	0	0	0.656	53.753	11.641	4.057	96.322	23.528		44.04	40.775	15.625	1.965	4.345	0	15.645	36.642	0	19.562	20.25	0	7.86	40.849	0	0	90.743	9.477	2.77	16.737	78.977	34.08	0	0	67.968	76.567
Twnk	12.877	13.042	14.998	20.486	16.77	19.861	11.762	32.467	21.536	32.473	30.552	36.452	28.57	15.047	2.866	8.371	15.177	22.858	19.597	23.991	19.851	20.272	7.316	16.258	24.689	9.65	22.47	36.211	17.551	13.876	15.653	23.81	29.456	14.844	9.498	30.796	26.572	16.265	19.313	24.441	21.275	20.03		17.135	22.037	14.599	13.488	19.313	16.698	28.52	24.075	19.339	12.109	16.631	11.571	12.575	16.243	16.043	23.469	14.801	29.78	20.867	21.037	23.971	12.964	21.435	22.137	21.762	24.991	6.921	11.034	28.056	7.759	17.548	16.049	13.967	11.399	20.68	14.606	23.522	14.801	44.285	12.887	13.24	12.465		28.88	14.05	16.074	18.619	36.96	9.64	19.765	12.602	24.507	29.987	13.917	9.613	16.882	13.111	19.801	20.019	9.471	25.276	23.802	28.018	26.448	7.437	13.176	1.425	17.174	1.209
Rrp8	26.23	12.466	27.682	31.375	18.915	20.608	29.309	18.52	11.089	17.866	18.535	28.566	24.578	14.143	6.196	12.949	25.557	20.809	25.117	9.893	15.225	38.721	21.042	19.685	33.558	18.22	19.799	13.946	17.524	19.824	18.946	12.097	22.642	13.232	5.356	8.482	12.904	2.057	13.83	6.795	16.731	18.256		9.395	4.455	27.882	11.512	22.051	20.765	32.798	33.057	10.611	22.273	14.22	21.936	7.708	36.64	4.784	13.235	30.798	20.284	13.797	37.725	23.592	29.898	29.62	15.937	17.336	36.347	7.647	0.53	10.497	13.728	21.991	16.672	32.703	12.857	20.433	1.03	17.749	31.227	19.168	27.252	17.569	7.138		11.356	31.692	14.313	8.96	24.764	22.239	5.144	28.717	10.135	13.38	14.543	20.799	16.48	2.832	18.94	6.947	10.119	17.105	12.633	24.446	8.678	3.753	12.075	12.862	25.404	7.988
Btaf1	16.089	24.298	16.712	21.678	17.972	21.675	18.19	12.262	22.342	27.264	17.474	21.944	26.235	22.808	16.537	20.957	23.998	15.456	17.248	16.953	14.909	7.034	23.825	18.424	17.994	22.978	17.991	16.099	21.159	11.459	21.057	25.424	19.522	21.165	22.292	19.89	14.364	16.589	23.504	14.341	19.546	17.333		17.688	8.945	13.553	17.539	19.679	25.289	14.073	20.951	23.615	28.129	20.146	20.512	7.592	9.678	11.397	25.205	17.669	13.464	19.327	21.148	18.455	15.516	14.437	19.96	17.382	16.915	13.37	20.937	14.669	15.414	18.305	25.442	16.667	14.475	20.457	13.855	10.108	20.775	19.624	14.206	17.518	16.654		10.053	21.494	18.311	13.498	10.879	14.74	22.719	12.776	12.143	11.214	12.329	10.973	16.592	11.458	4.216	10.993	17.061	20.919	15.472	13.338	10.063	19.828	9.986	21.816	32.929	20.204
Oma1	17.267	12.826	7.656	27.85	8.17	8.178	13.312	6.636	12.706	2.471	8.665	1.772	3.172	16.429	29.506	22.831	8.402	22.615	26.26	24.625	37.155	14.076	23.279	21.48	11.454	39.267	16.429	6.943	7.54	12.698	12.148	5.621	69.882	5.377	15.873	15.416	29.358	29.021	1.434	12.564	5.845	10.604		38.754	18.289	13.845	19.446	18.297	4.808	6.28	26.123	50.383	62.765	8.535	19.814	46.052	29.695	14.841	26.357	3.821	26.784	0	23.231	22.291	3.984	7.174	25.566	8.83	12.31	14.805	0.879	54.307	35.028	11.314	2.372	20.848	4.267	3.519	17.77	28.835	10.756	27.222	13.157	21.502	12.922		14.382	11.688	20.585	27.415	23.288	21.324	60.9	55.358	21.406	92.519	35.627	81.883	24.163	41.25	30.494	51.161	50.847	27.888	62.894	21.769	67.054	57.512	2.055	3.335	13.174	13.256
Cyp3a16	33.883	7.179	5.799	17.507	3.73	0.461	1.904	54.968	16.29	30.62	25.234	1.098	31.452	7.272	23.27	33.288	25.289	30.299	34.093	8.378	3.684	31.096	14.001	11.092	13.706	11.193	46.828	20.897	8.676	7.868	32.324	29.855	6.093	20.548	3.147	22.427	39.808	20.804	34.844	12.377	14.941	17.835		20.426	7.234	13.094	15.22	13.827	5.959	6.053	7.689	0.606	23.768	24.89	35.406	5.073	17.525	3.422	34.644	29.006	22.877	15.022	6.344	17.354	19.3	43.137	8.376	18.356	33.181	5.57	22.871	0	0.353	42.063	45.065	11.073	2.441	28.148	0	10.375	0	42.455	1.019	11.291	23.577		43.637	15.933	31.399	13.245	22.07	9.656	23.277	61.447	92.851	0.764	24.213	18.202	31.262	47.239	0	9.823	37.578	20.984	3.248	10.423	39.598	30.871	49.668	0	3.265	26.045
Polr3c	16.628	16.243	16.699	4.089	20.692	17.418	18.155	20.787	12.762	31.289	21.122	13.466	14.922	27.493	8.209	13.606	17.988	2.903	24.017	16.51	4.705	18.6	10.622	20.685	21.758	10.94	20.597	21.981	23.87	19.735	19.456	16.016	24.682	15.606	23.72	20.371	11.372	22.88	12.716	16.523	37.938	20.862		17.488	11.58	15.918	32.186	6.782	10.149	11.709	25.225	26.637	13.91	15.26	11.963	14.58	23.28	18.577	25.792	24.801	25.669	12.508	5.984	21.172	13.759	29.106	26.609	15.511	10.523	29.964	35.057	18.005	14.967	25.882	17.519	38.555	22.032	27.142	46.088	25.129	18.574	32.731	15.099	18	9.773		8.792	19.611	8.355	14.417	2.602	9.348	15.857	13.107	9.682	44.913	12.856	52.08	14.796	4.298	14.853	36.501	8.271	33.11	26.135	7.205	8.549	20.644	9.76	30.41	8.008	37.26
Prdx4	22.706	20.64	17.321	21.778	1.313	10.975	39.092	13.866	0.446	19.117	19.406	11.276	12.918	4.779	15.019	22.788	17.108	18.356	30.552	8.848	33.286	5.607	22.305	21.868	28.549	8.395	51.848	0	15.9	39.368	20.005	43.327	40.398	15.511	43.307	15.012	20.746	6.952	22.782	5.576	35.705	18.506		26.756	2.773	7.789	20.491	14.993	21.212	0	14.627	19.421	5.68	35.78	17.826	4.688	11.517	11.947	10.57	17.02	45.323	0	32.87	20.947	16.591	17.582	11.069	33.348	25.377	8.343	29.524	14.083	0	24.15	17.303	5.39	0	1.954	14.263	18.623	9.622	23.665	11.72	15.212	10.598		22.214	9.519	33.853	4.73	18.827	20.874	17.383	53.907	1.557	29.512	18.33	50.839	15.138	12.226	50.625	11.004	14.247	38.531	26.679	26.191	27.031	23.122	0	20.032	45.065	10.533
Pla2g10	22.051	13.566	2.425	4.028	9.807	0	0	0	13.116	18.315	6.176	4.421	0	1.673	1.912	1.915	0	8.713	57.636	30.286	0	0.872	31.721	24.242	46.732	25.19	0.937	17.438	22.264	0	35.653	13.164	17.521	0	15.387	25.797	0	0	35.581	14.237	68.745	38.33		0	31.064	93.487	50.091	0.636	0	26.36	33.05	18.827	6.462	11.452	22.99	112.331	76.6	0.492	23.91	34.046	62.948	0	14.594	0	22.716	47.725	38.54	15.024	1.755	73.865	6.89	45.281	34.101	50.985	9.579	78.308	30.884	43.778	32.638	3.536	42.28	9.592	51.576	51.952	44.006		0	29.157	42.889	43.056	20.505	1.169	0	2.745	2.18	21.981	8.191	0	0.379	66.246	21.4	26.707	58.519	44.015	0	0	7.057	17.755	0.732	15.689	19.532	29.037
Tlr2	13.051	21.78	6.657	18.663	6.729	20.097	18.21	19.129	19.324	30.23	24.654	18.91	26.112	24.208	19.717	21.018	30.739	9.783	26.685	26.447	0.529	14.366	19.482	36.29	11.238	43.016	7.713	23.989	1.149	18.065	10.42	12.281	8.493	21.039	32.067	12.873	0.737	7.286	16.531	6.875	3.119	20.204		17.111	28.511	20.215	10.92	17.46	17.102	22.833	32.055	35.144	25.796	20.715	17.045	18.199	11.819	25.78	21.59	13.931	18.28	7.345	16.245	34.559	37.87	24.382	17.559	17.425	28.24	18.43	4.376	17.129	7.9	0.519	23.337	1.412	19.848	15.929	3.16	36.833	37.327	6.092	27.102	16.073	8.426		16.228	33.671	9.011	28.096	23.874	14.585	21.458	9.93	8.701	0	7.903	4.44	36.643	6.686	2.67	5.126	25.551	12.753	17.709	2.464	34.253	9.12	0.731	8.066	16.869	15.18
Tap1	19.014	11.502	19.152	18.331	18.014	12.371	39.29	27.485	20.586	14.897	13.4	11.275	10.469	2.757	16.804	6.485	7.363	17.828	25.785	30.248	24.73	13.178	10.053	11.038	24.279	20.755	14.537	20.97	8.223	16.722	4.756	7.546	11.687	14.563	16.904	24.405	30.697	38.766	21.455	11.731	11.443	6.227		14.999	34.737	27.959	9.216	7.513	5.962	13.524	11.506	17.045	9.693	17.889	3.969	25.042	22.284	24.324	25.486	23.751	5.81	31.287	27.595	9.175	11.769	16.125	15.533	10.595	25.906	12.007	18.58	48.844	21.519	12.146	14.392	24.488	9.125	23.672	31.04	6.555	23.735	28.621	28.546	10.416	11.103		23.688	19.677	22.732	30.382	35.131	24.565	21.616	30.344	22.15	26.805	32.547	5.032	23.08	29.03	37.654	31.034	10.776	11.504	10.004	12.978	29.777	12.621	41.441	16.714	12.792	10.634
Kidins220	21.709	17.498	19.567	23.658	16.909	12.779	22.793	15.116	6.718	17.11	13.929	12.491	17.485	10.158	12.494	18.711	14.447	15.645	16.288	23.406	26.281	17.406	15.155	7.305	25.593	20.588	19.015	18.316	12.387	23.125	12.901	20.356	20.149	19.284	12.719	4.807	20.757	25.965	10.998	14.342	17.529	9.553		20.161	16.649	17.21	17.043	17.439	17.838	12.512	22.774	17.663	21.646	10.182	21.653	26.828	21.858	31.157	21.037	19.728	17.008	31.199	14.315	18.376	18.003	19.32	16.571	17.33	13.548	10.2	16.409	18.373	20.425	15.705	20.04	15.959	20.945	16.535	24.678	24.231	16.283	29.88	22.438	12.258	10.476		29.681	17.199	19.712	17.238	14.229	17.444	8.727	12.739	16.639	25.627	26.812	15.801	17.797	30.993	12.415	8.554	13.614	9.237	12.638	16.641	11.019	21.472	19.951	13.28	24.893	41.661
Gnaz	24.77	6.385	34.337	33.302	27.565	20.962	21.881	15.962	32.769	22.585	24.43	21.565	34.432	16.717	26.271	16.209	18.762	23.219	20.041	17.483	8.381	15.257	6.706	13.813	33.994	16.316	31.986	24.531	11.508	12.676	32.448	11.201	14.383	0	1.131	13.129	20.707	0.338	24.693	21.418	12.144	33.044		25.912	28.872	8.218	13.77	12.45	13.795	11.805	14.343	11.033	15.109	22.054	22.428	12.453	30.217	23.151	18.727	17.862	15.899	30.911	29.682	9.669	17.842	28.546	33.142	15.893	30.506	22.754	15.128	27.826	29.413	12.348	11.965	12.571	14.808	9.114	15.619	21.165	6.771	8.896	18.547	19.902	6.392		28.848	17.344	26.631	23.444	6.912	10.953	33.108	10.001	9.076	21.235	17.964	11.116	15.131	4.339	5.848	12.831	18.275	27.787	11.278	34.065	16.562	3.044	10.979	26.527	11.574	18.424
Tmem150cos	3.965	23.944	20.513	30.032	13.627	41.489	23.986	13.474	13.886	34.044	17.908	15.872	16.236	6.468	62.217	22.206	23.155	12.212	19.527	17.963	2.048	5.903	17.925	32.681	24.49	22.725	24.448	6.833	1.484	4.772	41.846	17.15	10.645	18.524	47.242	12.929	51.875	18.034	3.558	4.883	5.537	21.394		38.668	32.707	1.506	28.204	20.292	15.459	23.076	30.146	0	14.414	23.522	9.524	29.612	41.404	11.414	1.651	25.01	12.967	21.032	22.244	18.507	9.98	16.109	26.724	29.828	16.538	0	0	34.238	10.987	15.589	6.535	40.125	17.64	32.618	21.189	38.877	4.042	0.421	19.261	23.099	7.914		12.983	27.377	16.728	11.525	0.944	37.858	32.154	7.296	46.35	18.697	12.668	20.744	16.098	8.634	20.039	0	11.57	0	27.984	17.043	3.721	22.714	7.788	0	4.357	4.901
Gar1	23.399	62.106	17.558	10.603	1.076	27.435	29.46	31.017	9.865	17.926	7.045	0	13.038	1.468	6.151	1.12	18.018	7.263	9.906	27.179	23.238	9.952	34.258	25.19	24.703	20.139	33.291	21.505	16.168	25.269	11.62	2.009	2.196	22.422	0	2.515	3.456	9.965	5.024	18.134	47.984	8.527		11.701	38.453	34.18	23.044	8.932	14.034	13.966	17.564	6.731	42.745	16.957	34.007	19.202	21.668	40.152	11.989	6.572	34.862	19.655	18.224	4.647	0	16.618	2.573	20.309	9.239	22.818	60.46	26.275	55.214	19.63	2.966	14.488	62.823	20.808	17.526	13.962	41.177	10.33	34.286	0	3.143		7.444	35.818	46.878	20.925	17.136	10.772	29.19	18.666	5.738	0	17.251	24.343	9.964	30.045	2.347	34.251	12.254	12.459	16.39	9.283	12.947	22.453	31.493	41.301	0	19.009
Fbxw8	20.521	11.721	15.846	17.542	7.175	26.11	16.689	34.424	15.982	18.984	11.936	8.596	14.069	20.492	14.226	13.203	17.234	15.773	27.497	13.865	19.032	65.308	21.92	4.862	14.561	11.885	24.736	14.754	41.379	9.631	23.154	27.11	8.994	29.562	12.319	15.606	9.516	11.262	3.897	22.128	13.326	11.022		16.422	16.459	12.866	21.446	14.027	12.128	25.047	20.781	19.931	15.29	20.458	13.411	13.304	18.657	23.707	10.538	27.433	22.894	13.937	9.321	19.075	12.789	22.065	27.597	20.891	19.944	19.8	11.936	21.074	17.571	25.775	6.595	16.437	5.223	28.055	16.576	19.01	17.96	14.243	20.315	28.992	20.198		12.124	18.595	23.555	14.425	59.538	28.644	14.135	22.042	31.447	29.679	28.839	29.21	19.784	0	30.038	1.118	11.585	6.184	17.796	31.294	16.59	14.499	26.718	5.824	26.993	7.277
Alas2	34.343	3.692	24.668	40.694	21.868	22.222	8.679	25.24	33.619	33.508	28.99	56.922	27.091	17.799	3.989	17.175	26.06	16.087	31.239	24.125	17.238	1.092	38.791	9.982	8.81	34.685	22.573	67.551	17.298	9.784	14.026	4.299	25.692	3.199	5.665	3.588	26.81	21.577	9.983	13.51	13.69	1.689		41.731	33.677	26.33	2.435	31.854	21.45	39.534	25.056	14.402	13.067	7.168	3.7	33.327	7.885	16.321	25.298	4.262	2.584	24.033	40.049	51.506	19.388	35.323	25.957	54.64	54.915	0	0.392	27.655	20.835	2.279	7.406	19.782	14.351	35.677	35.977	41.218	27.626	7.641	6.847	2.276	17.935		10.177	11.471	14.128	16.169	12.833	5.488	8.125	6.872	4.093	1.101	17.431	18.346	22.033	1.863	9.209	3.857	47.864	22.661	3.507	20.747	16.462	23.859	6.418	7.439	10.344	26.54
Ccr8	5.908	40.768	16.299	8.838	0	33.915	11.211	8.284	10.393	36.968	0	0	42.173	0	0	0	18.982	11.71	3.803	0	0	73.7	2.499	0	40.359	15.047	70.146	23.528	6.879	3.159	50.851	44.689	31.397	13.901	31.28	7.338	18.277	7.268	20.94	5.291	4	32.478		0	24.141	15.29	16.807	17.915	8.774	8.913	15.492	43.735	22.269	14.658	18.497	67.224	0	27.081	22.589	37.478	0	1.638	47.419	20.337	22.468	37.331	49.331	16.112	11.231	13.989	27.26	12.62	28.06	32.63	36.061	27.776	56.902	49.031	25.565	33.945	23.788	8.372	7.502	9.975	34.059		30.767	15.995	24.078	23.74	79.987	3.741	47.772	13.175	47.429	0	14.679	10.72	31.008	42.874	4.28	34.185	0	11.813	0	25.277	1.642	36.094	50.627	11.563	20.193	30.088
Pcbd1	33.985	7.6	0	11.651	12.412	28.29	1.344	0	1.15	0	1.137	22.091	26.164	18.477	5.866	35.244	14.7	86.613	29.533	49.417	50.702	12.848	79.058	65.764	63.226	12.366	0	0	0	0	44.068	35.823	17.509	1.176	18.328	10.553	47.132	13.439	0	74.398	0	3.975		9.352	26.55	17.21	17.01	0	50.473	35.708	16.282	7.702	61.309	11.858	35.067	2.686	86.277	0	29.344	20.056	116.83	7.069	40.298	47.247	55.123	19.524	50.897	5.98	25.843	19.425	0	83.358	38.114	3.831	0	24.315	20.674	0	0	0	3.421	0	38.842	4.782	9.42		32.535	0	18.007	68.286	84.48	36.588	13.442	34.108	4.012	32.372	55.291	0.964	31.357	6.851	0	75.638	23.259	0	0	16.878	2.362	10.574	24.27	77.894	49.785	29.697
Il10ra	31.751	29.417	15.121	23.255	17.131	9.797	12.552	26.543	10.742	20.293	36.378	27.427	10	7.912	3.014	3.841	19.374	20.979	15.073	6.807	17.308	0	21.193	43.063	13.799	22.383	23.764	4.458	1.981	13.797	25.622	19.687	3.444	42.024	13.231	15.611	17.359	25.809	13.892	33.173	42.097	16.248		17.201	9.302	4.02	17.355	25.985	28.98	13.472	18.814	29.682	8.121	1.846	18.075	12.545	9.534	12.693	20.561	28.398	21.297	20.637	10.619	25.223	31.742	17.751	28.278	11.523	28.482	23.981	21.546	0.314	1.222	25.5	13.324	24.542	5.835	18.627	2.304	20.144	5.394	8.624	30.744	1.564	14.081		37.083	40.474	16.499	27.341	34.005	26.642	10.117	2.95	22.492	59.731	12.679	33.308	14.81	26.883	14.09	36.657	12.58	19.23	2.008	0.91	19.032	21.779	2.834	30.458	11.305	10.107
Acot7	15.614	24.224	23.615	1.222	1.302	15.01	28.942	22.915	21.671	28.432	6.122	2.236	6.862	16.584	6.318	28.921	33.522	6.17	8.836	14.622	1.5	21.621	31.446	2.259	15.549	27.35	44.443	8.01	6.523	43.113	29.213	12.969	24.104	14.475	13.459	2.03	10.459	39.633	11.874	12.357	9.219	21.025		32.374	29.852	28.686	25.827	12.613	16.179	46.841	12.525	26.663	17.247	12.164	17.21	65.596	21.768	10.8	24.59	11.09	25.575	24.924	20.668	22.501	26.321	23.602	16.315	8.626	22.056	8.006	1.331	34.391	10.349	11.052	25.933	21.378	14.248	17.114	5.864	24.412	9.87	29.948	19.921	80.197	11.595		36.043	15.337	19.714	16.416	34.57	12.004	28.726	19.436	12.347	21.168	23.588	47.072	12.865	3.162	24.625	17.457	29.665	19.102	13.226	40.451	22.259	6.656	7.78	16.496	2.128	25.783
Ap5b1	23.35	7.947	13.523	21.922	10.253	4.432	10.513	13.185	13.93	20.62	20.66	19.074	11.106	0	20.135	13.936	39.487	9.311	33.129	32.94	20.18	51.478	17.46	22.823	36.101	8.323	19.369	9.416	34.6	26.76	15.382	10.903	23.492	2.968	33.222	24.416	12.811	13.757	15.582	2.347	68.722	26.588		18.588	35.31	28.958	10.168	11.823	9.023	13.865	22.493	33.371	15.474	25.607	27.163	15.251	13.581	4.572	20.102	11.073	24.693	12.786	40.945	1.136	2.639	7.215	30.753	7.546	6.93	26.615	13.388	27.486	32.631	11.844	4.189	25.206	7.392	22.247	5.885	28.545	20.292	9.522	19.607	36.449	32.572		33.175	18.192	4.195	13.234	17.239	12.494	6.032	40.492	29.369	1.634	40.343	14.106	37.637	6.225	45.055	23.863	31.515	0.33	4.773	26.543	19.971	7.764	1.702	11.708	12.216	19.916
Mettl27	20.279	25.974	14.713	12.152	2.479	20.717	12.463	25.056	11.507	15.51	6.938	8.514	17.418	16.538	0.859	2.007	21.017	12.92	29.637	42.374	15.232	74.484	15.131	7.167	21	11.319	20.206	16.307	6.9	22.183	13.961	2.058	19.121	2.009	16.675	11.592	18.585	18.043	12.313	20.637	12.871	15.283		41.945	17.199	27.539	25.787	5.432	16.427	28.384	33.886	3.447	36.632	26.695	30.698	35.072	38.95	44.219	15.605	27.232	22.49	27.032	30.519	33.501	1.392	21.616	17.695	11.313	19.713	14.733	0.281	26.583	6.385	14.027	0.506	10.387	37.218	17.213	10.288	25.819	15.45	33.112	7.725	11.906	7.358		46.063	16.097	22.654	6.548	4.388	23.116	13.125	39.161	38.198	33.584	38.527	36.458	19.22	12.71	58.3	23.079	14.642	38.6	13.01	9.824	32.863	48.339	17.773	25.637	9.114	13.048
Myo19	25.59	20.079	17.821	13.018	8.554	5.378	18.21	0.842	13.339	10.873	13.842	3.205	6.967	4.598	17.383	7.557	42.693	2.395	16.961	25.906	26.654	16.048	10.938	9.172	32.382	37.402	7.725	6.677	24.187	35.316	14.754	16.58	6.457	9.995	10.526	6.667	21.134	24.356	10.377	19.033	2.643	15.182		29.539	25.335	11.86	20.874	6.995	6.764	9.044	22.441	21.379	18.078	5.6	1.944	17.582	29.41	35.892	26.843	5.903	19.31	3.654	14.361	7.753	11.135	13.375	14.172	15.54	6.586	11.793	18.012	23.782	17.768	11.44	13.343	27.43	26.517	47.633	20.394	23.177	42.931	9.127	13.054	5.602	14.498		21.974	25.541	18.933	25.211	19.407	26.204	32.767	22.635	13.365	6.507	41.222	27.227	17.208	17.47	13.716	31.711	18.138	16.662	24.487	32.36	10.716	19.102	19.669	17.793	18.902	26.995
Guk1	24.799	35.29	23.855	5.187	7.034	22.151	29.312	5.305	13.31	16.166	11.642	1.035	2.648	2.742	24.028	4.708	17.297	11.426	25.811	5.642	20.838	34.322	29.599	5.752	32.765	16.058	6.91	10.816	12.585	1.349	9.601	24.863	49.236	53.406	17.804	31.325	23.406	5.319	1.006	0	0.854	8.407		11.971	34.099	13.196	0.399	0	22.472	0	22.892	26.29	8.148	7.04	23.689	35.273	23.131	17.744	26.129	24.556	18.185	0.525	48.305	3.673	8.463	7.761	1.717	35.943	21.215	6.795	10.781	33.223	25.62	26.864	12.469	13.919	15.341	12.708	13.575	17.751	43.793	40.025	12.81	49.82	23.486		20.86	49.843	17.268	26.06	75.227	21.561	12.635	12.374	62.527	12.972	17.904	46.763	11.789	30.504	10.963	22.732	9.266	52.368	4.593	21.388	47.323	35.952	4.803	12.08	0	29.844
Lgals8	24.678	20.205	6.429	7.274	15.498	36.522	25.597	10.355	9.17	8.044	4.03	7.984	0	17.737	15.074	11.711	6.513	0	16.72	26.105	12.528	0.712	6.767	7.024	40.412	29.22	28.843	22.488	10.958	17.112	0	3.968	13.882	23.707	18.824	2.728	35.139	15.217	12.843	21.351	15.292	24.217		7.51	17.645	24.146	24.989	16.604	11.181	17.443	18.224	32.134	2.23	9.924	27.324	38.671	36.171	33.308	26.698	8.886	15.992	18.791	16.023	3.489	9.685	23.788	14.35	30.137	21.827	21.209	9.707	5.361	28.144	23.762	13.097	51.557	40.265	31.057	23.442	35.509	18.758	20.626	18.643	6.992	5.217		20.469	13.589	26.389	33.766	8.362	27.177	25.478	21.548	10.667	30.478	31.401	28.39	19.759	21.552	28.091	18.432	5.153	8.685	1.904	20.708	13.866	5.537	15.831	9.306	3.064	0
Polr2e	17.332	48.507	15.712	7.454	31.421	26.865	2.056	19.07	28.85	32.141	21.221	43.048	19.287	32.981	24.411	23.726	30.522	16.687	7.029	13.57	0	7.863	24.466	33.06	16.175	2.523	25.329	38.23	28.109	17.148	32.42	13.219	10.433	0.36	20.903	20.452	21.356	30.843	27.876	16.815	10.268	36.492		8.227	14.373	6.729	7.396	46.586	29.602	38.383	17.306	15.712	39.76	20.562	5.92	6.163	18.168	10.532	8.017	31.452	30.227	30.281	2.529	26.161	27.336	9.174	15.574	6.404	34.102	31.418	11.997	19.953	15.321	26.082	0	28.698	5.272	4.367	33.203	19.669	26.434	1.965	35.656	30.728	16.43		5.575	12.201	0	10.821	0	21.733	0	0	3.683	0.991	17.226	35.972	22.601	10.901	23.356	26.616	7.117	0.4	4.735	10.329	0.723	8.825	33.832	31.869	0	15.058
Rfx8	27.043	13.686	10.232	10.923	0	14.159	27.712	6.651	2.196	3.467	9.553	8.438	15.899	4.705	17.028	0	8.823	12.253	37.184	12.583	37.987	53.98	10.294	2.691	2.771	17.712	24.042	11.599	8.637	12.149	11.46	18.512	22.879	16.17	41.366	6.718	5.885	36.788	6.327	23.896	60.788	36.82		25.003	8.191	16.433	14.704	12.525	15.262	16.437	17.02	5.884	12.233	41.267	22.17	39.492	23.032	31.136	22.016	34.472	12.335	14.849	10.261	7.161	7.986	12.517	11.193	30.549	14.189	16.429	13.213	18.23	31.97	8.779	18.224	27.199	25.335	23.407	12.331	42.887	5.227	60.09	22.803	39.086	28.424		27.34	35.145	48.674	18.63	37.073	22.196	15.974	25.09	16.858	19.165	24.959	38.277	15.969	11.514	62.07	33.946	43.952	18.968	24.954	11.406	32.478	46.998	31.931	20.057	60.216	17.5
Trbj1-5	15.426	443.542	383.021	173.074	55.314	0	0	329.465	131.514	42.378	0	0	0	402.557	0	0	154.411	851.779	285.971	20.704	414.235	262.418	278.913	594.863	67.745	33.676	0	42.531	0	123.745	275.77	34.433	0	57.647	0	689.768	0	195.201	172.231	55.257	0	405.97		19.101	333.715	0	0	248.769	0	0	602.091	0	0	64.588	0	0	0	0	530.848	40.964	465.612	0	506.518	0	0	0	37.803	0	0	0	0	120.828	0	0	745.736	0	985.297	0	1523.92	0	13.976	0	0	0	861.951		0	476.105	0	0	0	228.592	24.405	908.224	0	0	197.119	771.504	489.595	156.729	0	896.048	0	0	0	0	19.297	0	572.834	85.806	0	0
Trappc2l	5.933	38.213	30.866	22.189	13.238	35.968	0.563	0	13.97	9.78	6.669	37.022	31.889	1.29	15.729	30.517	23.316	27.553	23.373	53.619	1.634	0.673	31.994	38.87	14.765	21.587	28.901	27.627	4.145	0.635	2.75	16.333	22.394	0	6.981	28.74	40.254	24.713	17.98	17.711	23.699	13.324		15.183	33.799	15.222	16.129	4.907	22.028	18.797	11.13	32.807	44.856	4.968	3.546	18.566	47.031	10.626	19.759	37.288	28.653	19.744	27.274	5.656	13.14	23.955	20.032	18.791	30.791	38.95	10.145	5.351	34.442	34.107	4.78	46.936	33.926	18.289	8.266	34.431	27.593	0	10.548	1.202	13.024		0	1.285	16.83	28.099	9.037	5.41	1.252	7.939	21.855	0	17.69	2.422	12.262	12.056	6.19	15.053	28.209	33.4	7.924	14.687	2.969	35.443	46.889	28.602	0	13.153
Rimbp3	16.917	15.499	14.747	13.833	15.765	14.962	15.099	4.593	8.73	9.059	15.02	4.944	11.017	0	16.925	7.85	12.118	16.198	42.357	26.362	6.515	28.047	19.918	16.942	15.74	22.377	23.177	23.321	19.959	25.991	9.255	13.76	25.61	25.895	22.266	13.355	20.234	11.565	18.522	5.007	14.705	16.903		2.308	10.7	27.877	7.749	12.627	14.371	17.519	31.231	22.223	12.506	12.205	10.467	26.305	31.98	23.245	24.19	9.898	20.915	13.418	14.907	16.628	11.402	22.13	16.044	25.427	8.34	12.853	10.857	18.988	10.214	28.36	23.47	38.376	16.744	13.896	7.762	23.229	18.054	27.913	2.622	16.266	20.456		20.949	23.754	33.655	23.332	48.041	21.081	19.053	34.338	20.717	9.095	34.044	36.143	19.365	6.451	42.813	24.121	33.648	16.075	19.581	23.659	29.053	36.496	34.809	29.772	24.571	10.694
Ly6e	12.433	14.535	29.402	32.245	22.901	30.33	18.276	7.519	12.661	28.838	22.828	21.086	14.893	31.915	24.571	5.327	17.909	19.393	10.864	1.368	5.052	17.337	7.759	16.735	11.861	19.579	17.686	4.309	7.934	14.716	21.054	24.569	38.799	17.266	21.585	26.963	8.024	30.145	18.206	42.166	17.181	10.299		5.048	0	8.257	18.75	11.126	21.795	10.477	25.717	14.412	21.93	29.586	16.448	12.177	14.622	13.885	15.386	19.757	21.738	13.736	12.27	26.717	35.089	10.839	7.659	16.139	5.405	9.437	4.979	0	2.582	20.471	17.692	10.875	7.812	6.525	20.33	14.932	5.725	17.503	20.034	30.974	21.559		30.909	22.184	7.178	25.538	17.464	28.114	8.707	18.82	11.262	31.802	14.326	13.523	11.133	0	1.063	10.615	35.946	29.063	20.045	17.66	6.12	18.265	27.074	18.897	24.185	8.061
Olfr48	16.767	22.234	28.222	18.812	19.334	2.242	10.107	25.853	11.292	7.858	14.728	2.429	10.437	38.608	18.876	19.884	16.674	14.244	25.827	16.945	20.374	21.141	24.028	27.483	10.396	24.331	26.125	25.743	4.43	17.407	25.077	9.687	13.864	15.726	5.57	13.231	32.765	4.524	16.361	31.974	19.031	16.82		21.983	14.509	37.958	18.894	7.586	16.698	19.897	6.267	20.117	20.841	4.956	8.591	21.324	10.08	27.253	27.81	22.263	20.839	18.216	6.045	18.334	16.681	32.781	21.109	23.116	34.594	12.467	6.024	13.625	21.705	6.404	15.605	16.694	5.22	7.192	22.111	34.173	6.434	14.088	14.428	3.197	5.905		21.755	5.447	5.499	20.893	8.638	12.367	20.286	6.071	18.445	27.395	11.133	22.953	25.334	35.789	23.666	12.249	27.625	16.931	9.7	32.012	17.027	34.147	30.991	4.023	1.156	23.225
Irgm1	16.328	27.33	17.266	20.554	17.296	17.833	9.825	10.31	26.355	18.782	18.545	17.167	27.594	17.755	20.952	23.128	16.389	29.998	15.997	13.72	9.049	16.486	17.939	16.349	17.782	27.532	18.794	27.329	13.514	14.27	10.02	17.039	17.883	22.49	19.447	19.787	21.158	26.038	13.657	14.504	10.65	11.739		18.904	18.955	11.697	19.261	20.256	15.674	22.403	14.822	13.719	16.342	4.261	16.494	15.672	19.046	19.869	19.6	16.569	18.699	38.269	24.556	14.237	17.374	22.747	16.375	13.454	13.514	12.487	18.647	11.816	17.445	15.892	13.711	13.555	11.265	18.888	20.681	12.357	20.086	18.849	15.88	4.169	7.815		14.274	17.252	15.582	19.891	11.374	20.883	25.624	23.093	5.078	22.761	6.22	14.363	28.514	41.62	15.408	34.036	13.255	11.394	18.374	14.423	18.434	13.923	18.202	15.876	8.362	16.584
Ostf1	9.509	16.492	20.523	32.515	16.778	23.863	8.163	19.196	22.795	15.757	23.812	25.653	29.282	20.187	27.573	18.595	19.977	23.336	15.74	23.095	15.277	14.122	13.215	18.964	15.909	16.146	13.51	20.669	10.168	19.615	16.34	20.889	18.27	21.246	17.049	12.936	16.231	24.949	9.389	14.328	23.606	10.01		6.915	13.878	20.025	12.453	35.763	19.838	20.787	20.962	9.236	11.558	23.383	21.267	21.898	15.722	16.654	13.572	11.023	23.539	17.329	16.52	22.782	19.602	15.05	23.92	17.09	12.912	24.846	21.201	13.542	10.395	4.287	13.267	20.271	15.012	17.583	22.51	14.57	9.846	11.036	10.12	3.211	18.374		3.745	16.182	26.575	16.572	18.68	28.217	25.074	11.108	21.17	18.115	9.965	11.4	27.406	21.908	20.668	19.047	13.309	21.522	5.223	4.567	11.518	20.442	20.911	9.235	8.181	19.399
Drd5	18.352	31.239	20.542	23.611	10.822	9.356	38.309	29.932	21.756	19.831	22.396	35.561	8.631	12.771	12.772	31.06	15.513	5.197	22.682	14.451	39.426	53.283	11.41	15.829	23.642	27.511	11.845	21.364	6.96	25.911	16.04	24.306	12.182	0	19.866	6.383	0	10.064	21.076	26.077	20.129	18.547		13.635	6.352	30.73	8.586	21.856	34.342	15.901	21.989	6.987	11.859	35.518	17.239	16.358	3.847	21.129	17.385	28.267	4.924	14.963	22.765	8.942	29.315	16.085	26.785	14.144	17.165	19.241	12.852	13.068	16.853	6.206	8.872	22.509	20.319	13.056	19.06	8.436	10.198	19.349	26.661	6.197	27.834		43.178	33.39	10.771	11.378	12.579	18.968	28.649	10.478	2.08	41.954	15.113	2.747	17.158	19.889	3.51	12.253	23.163	12.534	9.804	21.201	5.204	25.415	40.891	26.542	0	28.151
Pklr	30.746	18.093	21.7	9.895	14.814	19.211	22.049	8.561	5.225	13.423	16.648	4.11	6.606	24.102	56.574	27.881	23.328	23.69	28.721	20.794	36.926	2.838	11.568	29.946	25.122	14.309	20.463	36.362	5.709	16.061	7.575	6.916	17.45	19.596	16.827	23.98	19.222	16.023	20.339	19.851	25.658	15.305		37.482	6.703	31.622	14.014	6.801	17.522	30.745	21.202	6.482	24.489	10.978	5.801	27.121	25.062	23.783	10.054	13.925	11.751	13.087	21.131	6.438	10.078	7.394	13.824	0	39.556	38.009	22.708	17.142	15.472	2.418	4.19	19.952	7.177	20.771	25.584	42.112	27.856	16.009	8.535	17.627	43.76		3.614	9.292	10.841	19.087	9.076	10.324	35.447	26.153	2.026	10.216	29.188	23.355	12.491	4.151	8.392	30.077	10.817	20.457	9.115	21.306	8.647	17.232	0.34	25.19	5.586	29.776
Dusp15	23.361	33.536	22.43	31.138	34.222	21.963	24.249	25.067	37.439	16.407	25.595	27.041	28.766	12.606	40.82	24.482	24.03	31.634	29.714	16.503	10.885	46.615	8.859	15.951	20.442	17.256	16.364	11.139	21.825	37.763	24.075	15.291	18.004	14.004	13.641	9.491	4.722	0.278	18.351	33.348	5.173	38.646		20.445	20.14	10.852	8.828	24.405	31.695	33.39	42.252	11.464	23.155	19.367	15.974	12.492	20.541	28.818	33.148	7.93	13.078	8.768	10.766	16.326	19.805	6.617	7.461	10.709	15.327	18.717	17.164	10.256	4.589	20.671	9.264	25.206	7.373	12.964	6.674	14.079	17.665	27.479	24.759	9.431	26.816		12.349	22.541	14.69	27.226	13.712	10.412	24.733	6.816	6.719	0	10.849	11.654	7.131	8.668	9.621	9.148	20.499	15.805	14.715	0.242	31.422	17.171	20.07	36.803	8.491	22.418
Cep104	19.578	15.292	13.302	32.13	11.177	13.588	13.516	13.191	23.311	36.125	41.7	10.796	13.988	16.204	19.973	26	23.4	27.182	19.806	27.454	19.617	20.63	22.663	41.984	18.447	7.655	6.939	13.293	32.808	29.301	25.394	26.743	15.403	22.204	10.572	13.611	18.096	30.853	13.05	20.411	17.36	22.456		13.93	20.861	13.465	26.879	13.05	10.741	10.486	31.166	10.529	10.763	17.741	7.111	19.119	23.403	18.083	27.572	15.132	14.994	18.051	9.115	10.33	17.797	10.791	16.828	21.17	27.122	14.602	16.775	16.438	9.021	5.04	5.94	37.766	19.464	15.071	21.512	17.755	20.915	28.571	21.039	15.689	15.016		19.537	13.291	9.218	22.08	16.691	11.325	12.945	8.211	8.073	3.006	22.404	7.606	13.372	25.66	11.241	16.974	20.461	13.754	19.424	17.481	19.191	17.853	12.521	15.577	16.266	24.818
Slc10a3	3.813	7.454	10.368	8.983	10.937	9.455	1.085	14.065	6.965	7.856	6.887	14.086	14.889	17.412	9.476	11.387	12.721	23.967	10.16	36.333	22.839	16.215	17.052	22.765	32.232	15.398	25.769	37.142	5.708	4.282	21.205	9.361	30.146	32.77	12.785	31.255	36.605	4.523	42.264	31.412	66.209	18.061		40.128	21.857	32.048	11.57	7.567	15.288	17.749	46.028	42.51	3.696	3.193	10.744	27.115	29.598	12.437	16.506	19.743	6.521	24.741	15.023	17.264	34.544	24.499	9.655	27.169	9.785	34.742	1.863	35.836	32.596	18.179	12.986	24.901	3.479	4.746	22.454	22.016	18.998	39.547	7.262	53.301	12.174		8.409	1.858	6.153	30.532	52.992	7.823	15.683	36.222	24.307	0	25.984	45.141	28.141	4.427	17.899	49.639	19.281	6.333	19.441	64.493	1.431	20.188	7.079	3.181	0	22.273
Hbb-bh2	15.204	3.18	4.903	17.059	26.434	82.843	3.934	4.026	1.683	37.974	21.64	1.702	22.637	49.598	0	56.763	10.761	29.355	65.663	14.842	79.946	2.351	6.577	10.317	39.457	3.018	0	19.055	0	19.959	0	97.189	17.541	17.218	12.198	56.657	19.906	3.28	20.945	1.238	12.634	7.275		18.827	8.971	33.597	0	0	0	60.326	69.007	1.879	68.329	11.575	0	55.049	23.091	18.566	75.187	40.377	0	20.699	0	49.412	6.958	16.335	37.261	26.267	29.561	139.162	57.403	31.496	7.659	0	1.519	81.375	0	29.499	13.13	2.383	56.354	0	35.807	39.208	5.517		3.811	33.68	0	28.566	0	28.361	0	24.045	17.625	35.548	55.933	87.472	2.04	50.156	28.841	27.687	3.585	11.481	12.586	0	12.104	2.815	0	55.102	70.868	0
Rnf38	20.54	22.135	15.207	19.309	10.617	20.078	9.086	15.45	21.073	17.285	13.817	28.374	21.913	11.469	17.133	29.131	15.642	18.707	19.726	14.406	24.273	17.786	8.277	11.28	24.279	12.018	17.493	25.34	13.297	23.158	15.806	20.756	13.909	17.865	16.493	11.378	16.878	16.684	17.636	19.141	16.632	11.006		19.82	9.908	21.74	8.599	13.888	21.024	17.768	21.836	12.958	18.923	17.692	22.399	12.897	23.095	17.133	17.564	9.583	12.102	24.017	17.722	17.788	15.462	21.527	25.773	20.147	17.651	19.447	16.726	16.669	27.54	14.361	3.965	13.022	18.236	13.74	16.787	20.893	17.185	5.507	8.742	14.248	17.449		16.199	16.683	11.268	16.253	23.606	18.035	19.323	11.143	3.539	23.002	15.075	7.461	20.078	20.816	4.223	7.599	19.677	23.824	9.436	21.123	14.352	16.676	4.229	12.609	27.107	14.303
AC125178.3	20.263	32.046	11.98	24.867	21.95	50.386	24.334	70.083	13.883	9.568	3.05	0	31.909	18.591	0	22.853	6.339	0	65.3	64.595	0	2.155	16.271	3.151	61.182	91.93	13.881	8.73	50.243	3.048	3.145	3.534	5.563	13.41	7.823	7.079	20.063	70.616	6.06	9.641	48.875	9.333		47.831	30.138	75.035	6.606	6.284	39.498	4.913	41.386	52.524	30.076	32.701	37.311	16.213	18.668	17.012	37.257	14.294	19.114	0	4.852	23.643	10.2	15.434	13.967	35.097	9.751	16.753	12.375	14.429	19.55	0.642	13.219	61.745	69.916	33.786	43.31	52.94	7.458	1.077	27.019	0.642	0.632		33.172	9.258	3.716	19.63	0	13.715	24.045	8.474	5.383	48.857	43.157	13.573	0	58.824	42.941	12.684	17.244	0.877	76.114	22.643	22.973	58.678	44.317	25.244	43.598	60.328
Morc2a	19.336	29.698	26.129	28.837	33.161	21.222	10.94	11.893	21.503	26.726	11.137	16.566	31.016	7.052	8.806	17.486	26.181	9.795	19.482	30.628	0.496	1.634	21.258	27.639	22.812	38.017	15.796	18.654	19.238	15.03	22.902	6.3	4.924	14.811	11.234	20.139	19.141	20.042	19.252	14.305	18.661	27.056		6.097	25.073	13.745	9.225	25.924	27.825	12.929	25.837	6.859	18.975	19.277	16.768	12.47	24.431	23.968	15.599	14.193	24.651	11.391	16.563	23.566	27.325	26.257	24.723	22.252	21.679	14.739	0.44	28.308	40.026	7.432	12.14	21.764	11.836	27.661	28.065	11.8	32.861	10.824	22.785	16.547	20.852		7.782	10.925	19.031	20.632	0	15.881	10.261	13.821	0	12.149	20.335	1.471	20.389	1.395	11.433	14.915	14.484	13.633	19.248	15.196	5.559	12.352	8.92	23.159	6.158	5.829
Sun2	15.511	24.878	33.82	31.294	21.262	23.528	9.316	14.091	14.905	18.765	13.024	14.546	41.59	7.891	2.122	18.417	19.784	32.035	41.22	38.391	5.879	5.084	33.991	21.951	22.655	27.804	6.369	11.509	11.717	15.982	9.893	22.87	7.779	4.254	38.678	40.565	19.948	27.011	18.839	28.929	8.382	14.231		26.96	11.852	23.636	35.896	7.591	16.484	8.833	10.075	10.449	11.724	30.387	13.488	17.61	18.179	31.402	23.696	19.462	34.506	22.553	13.707	42.619	29.082	22.282	29.526	15.211	11.443	29.595	15.47	48.842	53.284	11.405	13.134	33.38	8.7	16.703	8.246	43.908	24.367	48.881	31.335	5.767	3.124		1.962	1.849	13.989	10.109	7.857	21.412	38.725	11.616	3.629	1.708	13.941	43.865	23.633	9.501	10.763	12.257	17.53	6.698	10.626	35.031	5.163	24.779	6.504	17.81	1.876	29.417
Ttll13	20.705	26.688	22.583	25.434	8.321	20.105	11.178	13.517	5.435	25.745	19.776	29.897	30.356	22.708	7.542	18.214	22.037	15.467	16.545	16.771	16.592	15.183	15.288	27.312	13.326	16.756	16.955	44.621	27.79	16.896	17.373	18.129	26.833	25.126	20.162	19.621	14.91	15.388	8.968	14.227	19.759	21.045		25.639	21.239	19.705	25.391	40.301	22.665	19.908	7.129	15.048	17.648	12.705	14.404	16.503	14.033	26.374	25.363	21.567	15.445	15.37	19.342	21.695	17.251	15.952	18.518	3.392	16.033	25.841	51.89	30.632	23.315	8.692	24.907	16.42	17.591	12.063	27.468	31.23	10.835	13.507	28.016	12.839	13.002		12.796	9.279	12.047	11.528	13.254	9.97	25.981	10.748	15.932	10.405	17.297	26.236	14.493	34.199	8.147	11.441	8.101	13.838	16.579	3.191	19.427	21.084	10.453	5.295	34.253	25.508
Rnf10	28.377	21.367	23.776	16.836	16.959	13.396	19.612	12.486	15.043	19.35	13.768	10.56	7.715	7.991	29.811	13.465	16.916	9.885	17.149	16.852	22.561	32.993	10.394	15.745	15.13	14.373	15.943	16.886	16.656	18.997	10.848	16.291	25.21	25.304	27.924	19.208	14.113	30.436	25.073	9.416	20.525	16.656		30.714	13.581	16.437	19.36	16.588	17.737	16.929	14.918	18.182	15.633	7.978	7.191	21.778	14.144	20.175	29.235	11.792	11.913	9.936	16.535	13.38	16.031	24.955	25.849	16.488	28.38	14.103	13.715	30.165	25.534	14.808	14.58	21.878	26.173	9.077	27.441	9.062	16.647	12.931	25.043	19.027	12.426		16.605	21.059	20.069	19.909	18.463	25.017	31.653	28.684	22.994	24.327	12.609	19.067	18.836	30.224	32.88	27.602	30.576	12.859	24.167	26.392	15.068	21.204	12.247	19.211	21.981	17.706
Tomt	9.179	26.082	9.895	14.539	1.936	17.017	1.537	3.145	11.179	11.867	13.33	0.332	19.385	5.284	27.175	13.102	25.222	0	27.213	28.988	13.384	38.118	20.296	18.135	12.449	17.091	25.397	17.616	9.699	29.886	8.044	16.873	41.637	20.514	41.453	5.533	63.244	36.938	13.349	26.594	5.209	14.21		51.479	22.193	4.648	12.545	13.061	16.238	34.561	13.968	9.911	10.205	19.97	24.897	47.998	24.407	12.951	21.278	3.943	7.334	13.476	0	11.795	17.394	27.317	8.38	19.238	5.543	18.649	0	35.756	7.48	9.859	13.051	22.35	4.927	0.48	2.308	12.332	30.329	23.412	33.939	9.572	9.697		30.145	27.628	23.37	34.173	10.794	28.619	43.993	16.978	18.359	1.851	30.76	25.075	35.469	9.796	17.251	16.222	22.054	35.13	21.633	9.282	28.706	21.442	42.028	11.263	43.105	24.506
Mroh8	10.668	16.482	16.002	26.44	12.561	14.808	10.198	4.174	9.309	10.498	24.736	12.354	18.454	17.66	17.611	13.276	25.147	7.304	14.021	22.226	11.841	25.733	26.365	27.136	30.943	15.294	10.762	9.073	16.924	24.013	13.916	20.436	20.361	29.752	21.077	6.823	16.816	36.394	25.397	10.124	14.23	8.381		11.632	12.917	20.48	16.761	14.617	18.799	7.104	17.777	10.825	16.977	15.778	35.079	20.609	22.219	14.818	11.666	22.199	25.312	24.44	29.976	15.558	22.281	11.525	6.113	13.364	9.535	13.339	1.75	8.504	20.167	17.122	24.492	18.894	18.742	23.928	30.25	7.822	22.937	16.787	17.47	14.034	13.346		29.852	31.555	21.026	5.347	18.796	21.78	18.894	23.437	33.161	40.131	26.62	21.778	25.973	27.964	24.087	32.85	5.781	11.462	3.19	10.73	12.549	13.457	37.296	12.104	46.416	3.005
Kcnn1	12.275	20.113	16.7	6.414	5.025	5.213	24.888	12.243	15.155	5.312	16.402	15.738	20.123	1.646	10.03	15.066	24.125	0.286	25.717	24.374	5.557	16.591	36.483	27.819	12.923	11.012	22.115	15.299	8.81	12.949	14.028	31.34	12.639	38.54	15.135	19.11	17.274	4.256	5.23	8.734	14.685	20.533		18.322	31.283	24.011	7.176	13.558	13.485	15.329	18.468	21.949	7.986	16.897	21.968	17.22	9.418	25.651	21.466	13.396	21.655	25.39	18.22	15.495	20.652	14.655	7.28	21.701	15.967	7.167	29.78	21.672	29.816	23.199	6.466	26.449	23.782	25.419	34.66	40.143	16.605	11.008	9.993	12.265	31.71		10.431	16.662	23.438	16.941	29.133	27.409	13.834	10.35	46.454	25.082	16.115	33.467	17.127	19.525	29.383	13.135	22.894	20.949	21.742	33.762	28.397	21.403	20.173	19.018	15.764	15.264
Ifit1bl2	24.51	20.023	9.751	13.879	18.071	11.125	4.89	4.225	8.649	20.138	9.104	25.109	16.737	6.725	10.248	23.375	38.217	20.627	20.437	16.91	34.542	4.287	21.799	15.103	18.863	37.006	3.766	20.211	2.4	26.094	6.143	18.408	26.61	20.545	24.662	22.62	21.994	17.03	15.163	2.257	24.892	25.803		24.961	16.106	20.648	30.195	23.586	12.757	26.438	18.298	12.771	15.543	16.945	0.293	27.369	23.861	19.78	32.804	14.904	23.278	29.158	7.773	21.109	10.839	25.886	16.093	30.109	11.954	11.616	6.715	46.652	11.968	31.605	26.679	9.482	21.111	27.296	18.278	6.318	13.49	9.349	0.349	0	0.457		13.579	15.257	18.15	18.345	24.424	27.418	9.423	29.733	9.736	0.393	10.489	14.029	7.947	15.627	0	22.942	16.337	12.685	32.957	45.68	6.304	21.926	7.198	1.274	48.321	14.412
Ms4a8a	6.875	19.274	11.177	3.375	16.435	46.178	39.75	24.195	23.55	14.756	12.419	9.525	10.826	12.615	16.554	2.674	6.213	17.886	30.369	24.799	39.941	20.467	17.583	21.915	25.947	17.823	16.876	31.987	12.865	13.788	12.803	36.926	18.036	34.791	7.584	11.208	4.538	34.663	13.022	18.086	10.036	29.402		23.411	27.887	41.341	13.447	13.859	12.444	17.086	29.252	18.696	4.998	31.784	11.558	22.002	49.403	14.429	25.758	3.994	10.808	12.333	12.698	10.923	21.196	25.389	27.729	12.588	43.375	4.737	6.823	36.717	27.552	6.539	0.472	41.502	3.137	5.731	8.98	51.106	16.35	43.109	17.351	26.553	7.289		52.126	13.96	0	13.32	33.543	31.837	13.596	9.775	34.7	15.471	62.229	38.595	31.081	50.517	22.974	14.631	19.501	7.733	13.303	7.091	22.039	36.316	23.935	11.154	6.294	14.289
Chp1	23.365	7.352	19.026	22.259	49.27	6.378	20.706	25.252	17.719	13.626	20.706	21.718	14.44	30.2	20.819	7.955	8.091	21.535	20.688	5.03	16.847	1.875	15.103	14.807	19.361	16.361	27.784	13.978	5.94	32.89	17.076	16.483	9.468	3.57	4.669	19.303	3.598	12.378	34.808	13.424	24.401	26.918		11.737	25.751	18.306	19.441	31.72	12.276	29.503	18.808	14.687	22.648	19.382	22.588	21.634	16.679	26.648	26.183	6.439	13.307	28.609	20.266	8.23	15.534	22.793	24.849	31.94	18.857	18.629	25.04	33.747	34.55	15.206	17.438	25.346	28.159	7.645	19.473	12.349	12.582	13.307	34.598	22.778	40.47		14.282	12.533	16.495	12.528	1.259	12.564	4.185	4.129	12.18	23.054	9.624	8.775	6.996	12.478	14.086	12.363	19.151	14.342	6.022	10.004	9.927	7.407	0	22.888	20.343	28.331
F10	13.274	34.431	8.348	13.942	6.751	18.386	4.823	12.612	24.422	20.949	17.346	22.608	33.443	0	5.616	25.304	3.769	18.234	22.252	24.639	6.417	2.883	19.082	27.754	5.581	18.496	11.35	12.459	22.408	4.531	15.147	7.88	16.541	48.197	12.461	15.259	15.185	33.728	32.659	13.91	12.906	30.028		17.835	45.823	7.437	11.516	10.861	18.874	9.313	28.455	35.714	14.509	26.409	30.025	11.649	23.313	16.529	9.092	29.249	30.688	16.212	30.602	8.525	5.402	20.025	5.075	32.872	0	39.433	37.945	19.909	12.073	4.298	5.275	38.449	15.462	41.689	37.29	18.256	19.446	4.322	34.429	17.739	36.352		23.749	18.351	14.503	12.403	29.037	11.268	10.724	8.314	1.2	3.874	14.135	20.755	11.048	9.018	16.573	33.376	5.127	22.676	8.229	18.255	28.264	19.556	41.144	24.874	0	32.49
Insig1	27.181	18.642	14.742	14.269	20.864	29.633	6.743	5.084	31.89	25.348	11.111	25.797	12.88	15.455	14.255	26.687	6.102	14.617	13.002	11.045	15.968	14.423	50.071	26.988	19.986	27.491	13.666	24.751	9.706	38.008	36.407	15.029	48.927	30.131	33.449	40.885	11.013	34.316	1.989	22.108	14.435	11.813		19.762	16.724	16.416	25.54	17.323	22.776	19.348	19.693	10.511	34.806	4.176	8.943	19.508	6.616	10.049	18.27	20.859	23.082	8.713	21.289	3.764	12.552	12.34	23.629	4.344	26.025	16.126	4.569	35.869	13.029	31.369	8.767	34.867	11.149	7.761	49.507	39.975	18.978	16.749	13.11	10.863	23.14		4.469	17.823	24.88	28.022	36.084	16.771	25.25	8.342	23.317	19.24	21.509	10.181	22.455	1.448	8.78	0.499	9.701	2.416	1.362	17.147	1.872	11.173	17.096	0	17.534	28.687
Rhox4f	11.451	6.198	3.186	9.447	7.649	19.838	11.984	28.447	2.871	30.535	9.735	4.563	8.062	0	8.79	10.059	4.121	12.303	17.561	27.576	32.699	17.189	17.308	36.87	26.255	39.337	19.996	5.881	18.656	39.447	25.423	10.901	18.412	20.558	54.689	11.923	20.372	3.463	32.501	13.573	14.708	34.392		20.852	18.945	10.233	5.43	29.247	20.258	8.82	15.286	12.365	23.832	23.504	22.865	41.678	33.098	11.31	34.772	9.839	27.11	22.697	11.797	9.365	12.885	11.692	40.994	4.8	10.661	38.365	13.576	21.585	29.062	1.025	11.472	28.813	51.631	47.021	28.474	6.386	30.82	23.482	24.635	14.331	19.828		12.536	43.77	41.017	37.848	15.391	21.116	30.374	16.675	17.178	10.972	37.301	13.064	2.983	1.467	15.812	12.818	19.217	27.043	6.747	16.675	6.741	19.549	0	3.435	0	3.633
Sugp1	28.281	17.57	15.824	27.764	24.9	19.831	27.672	12.257	13.378	9.538	16.269	27.055	16.064	25.535	13.493	14.455	11.655	4.397	13.897	26.097	37.033	22.122	17.181	13.036	9.287	11.576	23.294	15.084	6.237	6.482	17.931	20.573	20.952	38.532	13.815	4.94	7.879	5.791	21.044	17.638	15.001	11.696		19.698	32.093	21.865	14.367	7.205	19.688	18.612	8.022	20.258	19.091	22.026	6.307	25.859	23.449	25.196	15.838	6.203	7.622	5.514	18.932	6.218	24.912	15.573	18.564	17.094	21.385	12.711	15.73	19.779	8.495	12.04	18.172	14.169	19.7	15.605	14.871	19.696	22.992	5.475	11.928	30.953	16.755		16.186	25.431	14.449	20.059	25.241	25.186	5.993	17.739	4.83	17.75	10.621	32.217	10.251	24.556	27.496	6.828	27.177	28.314	8.507	9.55	17.689	15.942	22.721	14.631	18.31	13.73
AC133095.2	14.401	3.681	0	18.552	19.127	2.205	21.256	11.392	37.03	21.248	29.548	15.109	28.894	8.7	1.326	25.887	43.307	4.984	21.013	17.182	3.305	0.907	16.243	14.598	25.182	14.555	18.513	31.864	3.194	26.529	16.952	22.026	6.769	0.664	26.359	16.894	3.073	54.841	44.666	6.687	22.751	7.3		11.228	10.962	28.091	5.564	15.881	20.2	0	41.154	34.813	24.3	34.245	3.416	15.932	28.305	17.912	14.803	4.249	14.49	0	3.503	23.305	11.277	6.697	0.871	21.539	5.476	19.207	17.591	53.175	45.602	24.35	22.27	6.379	23.849	19.921	15.707	3.678	34.311	1.814	15.037	9.727	27.676		29.412	1.733	52.435	38.582	55.856	11.552	0	17.13	13.602	8.231	9.656	27.766	9.449	12.387	27.128	2.137	58.1	16.983	11.657	15.405	30.694	30.416	13.713	27.198	25.003	62.801
Ift81	16.641	14.127	8.901	15.114	7.893	17.059	14.097	5.898	13.673	7.075	3.022	0.163	8.818	6.462	6.401	13.97	9.695	32.873	18.21	19.499	27.008	34.375	14.328	26.779	18.85	32.436	29.674	13.594	10.479	31.572	5.116	8.991	38.418	21.223	16.317	14.272	23.332	29.665	14.324	9.225	2.682	10.983		42.683	25.286	27.286	26.927	13.107	12.945	21.007	16.783	47.05	18.434	10.691	13.872	38.134	33.095	25.596	30.935	9.469	13.952	8.57	10.552	16.262	7.18	5.755	14.78	28.234	16.269	6.697	18.39	11.473	13.487	28.806	24.958	21.503	58.568	19.73	53.067	36.766	35.538	25.827	19.522	0.669	1.581		27.492	13.516	37.205	15.182	22.128	18.216	22.985	18.91	9.543	48.458	39.238	54.595	10.528	20.703	67.858	12.169	28.257	9.69	38.483	42.32	28.582	26.628	6.791	16.407	16.638	35.729
Folr1	23.84	6.565	36.526	22.604	17.659	18.39	10.514	0	45.395	26.291	50.546	47.557	13.536	12.049	7.511	18.386	8.963	37.082	10.504	18.929	82.539	34.273	19.492	41.77	0.737	11.362	43.243	42.895	28.652	1.077	19.676	18.363	22.289	29.279	0	0	33.851	24.166	37.223	43.001	26.598	4.949		0	0	0	1.911	0	0	20.191	9.753	0	0	0	0	0	0	24.484	29.447	0	0	33.103	41.162	0	0	0	0	12.23	7.181	11.104	0	24.149	9.569	0	0	26.872	5.515	16.422	45.293	19.39	0	33.402	31.212	52.726	29.819		9.258	9.273	13.795	3.903	0	0	28.156	21.118	78.494	92.689	39.332	43.869	41.39	81.391	46.416	77.346	17.417	5.578	7.95	41.561	0	9.916	30.214	22.725	16.232	14.788
Mb21d2	13.959	22.857	30.212	37.694	16.967	14.424	14.479	6.891	20.459	32.174	52.71	13.695	22.95	13.892	35.87	20.904	20.262	40.8	33.444	24.452	25.413	3.622	13.059	26.488	17.404	27.633	0	26.31	10.625	8.731	15.509	16.371	23.788	15.325	32.57	9.257	9.995	25.635	10	19.705	6.728	36.114		30.761	4.095	11.981	24.007	23.48	26.879	24.093	5.369	14.477	21.557	10.897	9.091	10.096	15.577	17.706	18.385	24.503	23.328	36.611	31.593	31.2	21.674	8.912	16.041	24.166	17.001	14.431	5.491	12.972	6.181	52.084	2.599	12.188	7.556	9.467	16.856	25.693	9.003	2.816	14.601	16.298	16.761		9.132	13.067	12.844	14.057	41.893	11.867	20.213	9.181	27.151	20.688	7.558	8.935	24.448	28.502	4.319	25.117	34.054	22.926	16.373	3.579	16.87	26.019	35.819	5.484	30.152	28.919
Enho	33.428	46.836	25.871	17.73	24.7	10.677	13.84	37.764	14.805	33.395	6.588	20.211	6.891	0	25.681	0	23.66	1.033	2.113	58.736	15.066	14.475	13.881	4.536	82.746	23.883	16.654	57.534	33.665	43.881	0.604	14.924	30.852	2.271	80.453	73.606	11.087	84.122	0.969	20.139	70.366	54.385		10.536	24.325	14.773	24.208	52.779	100.193	33.01	38.619	1.653	7.659	39.869	3.114	23.342	4.778	46.651	45.206	10.491	0	9.86	5.987	0	3.671	7.183	44.188	15.881	48.355	34.839	7.424	0.433	14.915	0	21.369	40.814	43.259	16.754	8.66	22.525	40.749	0	17.134	3.079	2.426		16.757	16.784	17.836	24.337	8.101	2.771	1.923	0	0	55.23	23.947	4.963	20.636	3.529	13.474	17.044	54.381	0.841	0	0.836	47.14	23.518	73.787	31.555	50.749	48.617
Hivep2	18.832	19.074	15.82	20.184	15.522	11.967	18.722	19.484	20.198	17.606	18.617	14.608	17.351	13.937	14.112	24.485	14.693	20.01	15.372	20.222	15.444	17.501	14.712	20.14	13.332	8.898	19.973	16.12	11.614	10.643	13.623	14.117	15.749	18.907	16.272	19.481	6.531	16.851	18.561	25.373	21.809	14.617		21.022	16.661	16.34	15.354	16.946	13.4	15.702	18.166	19.951	23.54	23.616	21.89	14.713	9.17	15.156	9.61	13.436	18.891	21.888	21.659	21.883	21.676	18.311	20.757	20.609	16.88	17.847	23.895	11.008	15.932	10.722	21.927	19.34	23.391	7.848	13.35	15.65	9.728	22.321	14.306	21.812	21.82		12.4	12.237	19.466	18.153	10.275	11.983	21.88	9.027	19.832	15.711	14.367	20.944	18.423	16.564	24.339	7.319	20.192	12.607	14.128	6.726	22.504	18.146	13.81	15.062	21.823	17.027
Fam163b	15.9	13.191	12.328	16.377	7.477	15.353	33.017	14.171	8.254	13.606	14.44	8.989	20.359	14.455	13.281	10.055	13.916	18.822	23.557	25.539	24.229	25.275	21.828	11.997	18.888	9.674	18.808	11.02	23.413	14.219	25.629	12.218	25.444	34.093	19.782	9.713	18.519	17.111	11.433	11.905	19.853	15.092		17.752	23.12	12.143	15.326	9.701	10.452	18.202	14.433	15.595	8.338	30.195	17.028	18.908	9.99	16.756	21.123	20.074	19.145	15.614	16.547	9.732	15.22	18.289	21.506	17.13	11.149	9.003	8.915	12.436	15.269	16.395	14.319	11.749	13.319	7.185	15.599	12.805	19.837	13.519	14.696	34.592	28.089		22.997	33.027	26.006	18.854	23.326	18.125	27.63	26.508	7.755	33.965	21.65	23.413	15.969	32.915	21.415	13.575	35.49	33.197	17.564	20.433	15.652	27.869	46.164	34.798	22.528	23.427
Ifna5	27.062	3.113	1.6	15.182	0	0	0	31.528	11.536	0	27.702	11.665	22.16	4.414	0	10.103	25.585	0	0	39.956	69.878	4.604	0	11.783	0	56.126	1.236	36.064	0	69.471	20.159	16.612	17.171	97.764	2.388	7.563	32.479	1.07	0	24.236	5.497	29.914		6.702	13.173	12.334	42.346	43.644	21.1	3.937	38.076	45.998	2.623	20.774	1.733	0	0	42.842	9.013	5.39	54.457	37.15	17.773	20.424	23.158	0.999	0	49.284	1.158	43.753	0	35.651	0	32.946	78.796	0	0	34.894	29.563	4.665	80.912	37.966	82.478	15.079	6.751		44.769	32.971	37.722	29.712	0	55.528	21.408	0	28.756	39.44	18.732	26.242	0.999	0	79.407	116.546	40.357	22.478	54.214	0	66.017	0	3.865	3.763	101.09	3.648
Madcam1	5.908	4.324	17.147	25.913	17.976	3.33	6.115	7.3	13.083	16.231	0.647	19.183	0.677	12.265	13.35	16.71	34.648	31.027	60.366	33.883	25.518	44.772	12.267	19.376	13.563	26.969	65.246	2.468	18.493	8.617	5.334	26.975	27.264	27.432	31.283	12.008	16.502	1.274	8.567	18.278	11.455	14.701		45.225	8.134	23.39	10.187	3.998	3.59	10.418	17.064	58.426	0	20.24	48.158	16.043	19.001	9.791	29.812	0.713	34.586	27.481	22.927	16.641	20.007	24.199	4.826	11.908	3.676	14.21	0	19.506	15.307	0	25.376	5.929	26.465	14.806	47.959	25.923	62.287	0	13.095	5.441	2.68		44.426	41.007	0	6.938	85.902	21.429	0	53.185	61.637	0	28.598	46.599	15.858	54.571	48.33	13.986	16.019	33.459	34.236	35.456	67.191	35.55	26.083	0	7.081	27.516
Neurod2	24.302	5.929	25.251	23.686	10.856	14.966	15.023	25.023	9.268	8.767	22.763	21.163	32.779	13.613	25.93	11.914	17.2	7.507	8.817	6.919	10.141	50.529	21.258	31.147	18.866	8.038	16.143	35.194	17.639	16.541	26.574	7.123	23.962	11.008	3.466	14.178	18.619	27.763	35.239	57.597	5.734	21.707		11.854	10.09	12.182	27.004	18.576	23.514	22.379	26.07	16.022	23.556	13.019	11.005	0.698	1.93	21.903	12.535	31.29	21.981	30.634	17.733	41.927	5.19	11.241	13.435	32.265	6.72	26.699	9.895	28.667	27.983	10.957	23.734	17.387	0.896	11.351	7.695	31.312	25.131	1.67	15.898	5.222	24.004		0.338	13.159	18.369	19.024	30.38	29.101	9.321	12.482	4.173	21.044	25.618	15.033	17.575	2.494	3.521	23.601	16.234	31.943	9.835	8.44	17.197	5.999	4.207	30.723	3.596	21.401
Cyp3a11	33.922	33.268	9.311	15.972	32.582	15.649	21.122	11.027	13.649	15.602	12.037	14.361	11.065	13.338	20.514	30.53	19.202	18.654	10.002	19.92	20.959	25.247	19.744	19.969	16.96	8.265	24.621	39.249	27.885	32.558	36.7	56.622	19.514	8.112	11.226	8.747	5.961	8.624	19.686	16.681	21.531	21.522		25.128	14.907	13.344	12.638	44.712	20.242	27.906	15.808	20.386	21.431	17.12	16.682	18.309	23.216	37.487	22.864	13.673	13.561	11.906	17.239	9.865	19.82	22.93	20.412	12.71	13.473	32.608	33.665	10.999	32.488	0.461	18.636	16.717	27.637	16.429	21.003	12.661	16.19	8.756	8.192	15.956	21.911		22.547	16.728	9.999	7.042	12.399	4.834	27.554	24.52	24.459	13.502	9.031	13.293	4.248	1.539	6.32	13.65	15.906	2.935	6.619	3.332	21.597	20.047	40.448	55.036	12.645	25.18
Dnajc13	13.309	20.955	17.188	19.064	23.09	19.094	9.839	16.496	18.02	21.566	20.541	29.52	22.382	20.022	30.269	25.647	22.994	20.527	16.02	13.701	11.344	14.728	23.917	26.201	15.038	16.784	22.483	20.366	19.827	14.616	18.544	8.292	11.163	4.587	17.902	27.204	26.363	21.052	21.074	21.813	11.154	13.807		13.76	14.955	21.527	20.219	29.254	27.058	23.686	18.708	7.116	28.431	11.903	14.151	12.406	16.888	14.319	10.041	21.189	26.652	28.38	19.729	17.81	22.114	15.175	13.3	12.789	17.576	16.428	12.468	22.175	15.497	11.732	28.11	16.581	12.38	7.181	11.599	15.926	16.038	27.246	21.758	17.868	18.179		10.064	16.477	12.608	11.099	7.873	30.195	12.164	16.426	17.3	7.865	30.547	13.848	15.832	19.318	4.634	6.859	15.331	12.79	19.414	16.438	17.134	15.131	18.179	13.477	12.966	15.33
Haao	22.738	19.519	13.832	17.562	9.65	15.154	19.229	11.517	13.245	11.543	24.407	12.176	6.85	11.287	5.119	14.558	18.876	4.059	28.064	25.654	25.186	10.091	10.976	3.075	6.151	11.69	15.2	29.68	5.92	22.47	14.728	16.367	18.658	4.926	9.597	11.052	18.034	19.026	14.717	19.625	22.422	14.05		13.67	19.783	13.183	11.719	8.585	23.124	11.026	11.068	9.186	5.75	27.826	3.377	18.983	32.869	25.294	16.645	12.47	18.402	13.777	10.46	9.686	3.152	17.768	13.056	14.612	14.236	17.8	8.05	22.645	14.348	7.689	30.414	22.432	18.794	20.952	17.06	23.716	17.018	27.458	19.459	22.701	17.592		9.767	9.636	37.472	17.665	22.588	21.975	18.509	23.812	31.514	39.833	34.215	41.372	8.635	15.784	27.934	25.743	31.408	11.861	15.304	23.113	14.841	28.355	19.533	9.318	26.55	33.468
Trip4	15.437	7.82	21.077	17.732	14.717	15.857	19.485	8.564	2.91	6.816	12.504	7.016	12.038	4.196	11.076	18.41	12.877	13.504	12.882	16.526	33.405	24.541	15.565	14.859	4.136	8.926	22.408	4.729	23.522	11.794	17.065	18.562	13.275	30.446	20.92	19.516	21.79	22.528	17.88	16.869	24.635	9.866		13.767	9.641	11.446	16.295	14.362	16.785	18.625	17.599	13.369	16.744	22.186	17.89	27.577	24.741	14.546	21.828	21.473	19.784	11.696	12.672	26.424	18.038	13.234	12.685	21.899	11.162	15.801	23.12	3.01	19.712	28.711	21.1	11.495	15.595	10.622	20.948	14.492	14.985	15.312	14.142	23.737	20.812		22.927	30.897	13.212	16.497	29.391	20.32	23.26	20.287	16.012	28.673	20.939	19.602	17.091	23.206	12.102	6.442	26.928	24.295	8.702	16.933	23.679	15.158	29.528	22.063	35.804	10.984
Dnajc16	22.629	9.811	13.308	24.459	16.144	21.425	23.944	13.687	11.688	14.484	20.546	30.496	15.224	7.73	7.067	13.269	22.27	7.146	18.944	15.584	33.528	13.504	12.628	14.738	10.276	13.062	12.553	14.264	3.725	12.546	11.885	19.041	12.49	20.662	18.819	8.167	5.119	19.115	28.157	30.345	10.949	20.829		19.072	17.429	17.399	27.19	18.813	33.783	14.478	17.53	16.432	7.12	25.796	35.056	24.435	15.601	29.1	10.522	16.36	23.126	3.548	22.304	18.824	10.854	7.526	30.099	16.323	15.507	15.063	17.944	25.731	31.044	10.337	21.218	27.573	8.541	22.019	10.241	25.63	34.242	21.859	18.866	6.961	24.353		16.006	30.986	26.423	16.221	20.753	17.287	11.809	16.329	17.121	12.594	17.032	18.744	13.642	13.241	19.468	15.663	21.969	31.982	16.614	21.345	14.821	19.785	14.553	23.066	13.364	5.431
Arhgap29	21.087	21.938	15.208	18.947	16.942	15.913	24.906	20.472	15.878	15.625	21.706	16.918	15.431	11.702	21.421	18.946	8.953	11.744	22.912	12.801	17.17	25.304	12.74	19.265	13.929	9.36	13.985	12.223	22.66	13.196	16.859	22.46	18.107	22.017	10.655	2.771	15.205	20.068	15.421	15.671	23.192	18.514		18.202	12.398	23.217	11.534	25.616	17.347	15.19	20.729	14.158	23.832	13.189	24.992	14.312	17.626	12.76	16.124	25.21	11.268	21.729	34.955	18.42	14.886	19.258	28.161	24.317	12.126	22.184	17.206	17.445	10.39	5.148	6.826	13.119	21.317	16.028	18.368	26.243	20.928	9.671	15.333	0.798	15.453		10.614	16.772	7.318	23.959	7.164	15.559	12.597	23.533	11.529	9.301	11.647	13.307	19.504	17.145	16.659	10.34	18.721	21.318	21.352	9.025	17.075	14.345	11.372	19.549	20.764	19.109
Ruvbl1	21.12	46.246	26.413	26.43	26.701	7.974	7.515	20.504	44.521	26.222	16.63	15.006	13.303	21.198	29.78	36.391	36.59	23.462	21.177	16.899	6.712	0	2.319	20.715	52.619	30.147	29.306	23.889	15.201	2.607	16.135	20.399	10.308	0.506	10.753	29.512	14.818	24.413	27.856	21.46	11.962	23.516		2.012	39.1	25.092	29.658	18.138	13.572	5.515	15.484	20.986	17.716	15.872	6.243	8.088	7.982	22.601	8.567	8.629	37.595	38.014	11.558	16.455	16.355	15.299	19.575	18.652	38.567	36.712	23.316	13.304	16.719	0	2.677	37.735	0	24.198	0	14.352	17.295	3.453	14.854	4.526	5.674		2.24	29.03	6.555	22.034	4.64	17.13	0	48.37	1.726	25.069	12.11	0	33.576	12.38	53.495	9.762	10.533	26.988	17.752	24.019	46.236	18.197	0	3.012	0.595	14.602
Igkv13-57-1	20.23	14.542	0	0	6.045	2.613	14.396	34.37	61.599	0	0	0	15.928	32.996	0	0	0	0	158.222	3.394	31.342	184.983	19.252	28.312	0	22.082	0	0	87.071	36.515	0	0	66.65	12.6	26.779	0	26.707	0	0	0	38.522	18.635		53.232	0	79.394	0	31.371	22.533	115.272	16.068	82.525	151.971	63.529	19.435	3.597	32.306	4.852	0	63.796	61.064	0	0	80.356	15.275	0	70.235	30.034	0	0	71.042	1.801	0	20.523	230.611	18.61	27.69	35.979	16.815	106.796	98.517	0	21.194	23.057	50.465		0	12.324	14.842	0	0	31.709	24.005	81.212	53.741	4.336	2.693	28.393	16.799	183.523	0	10.131	49.187	0	9.211	41.733	132.865	5.15	104.743	0	0	27.274
Idua	14.677	7.596	12.799	20.584	14.692	8.721	24.283	13.893	5.586	14.113	9.059	6.779	8.32	8.379	21.204	28.31	14.692	5.299	18.069	12.559	48.509	25.281	13.793	4.336	17.323	3.204	20.779	22.257	16.479	19.722	19.315	14.743	25.789	44.565	9.066	7.52	26.774	20.024	8.047	7.394	37.264	18.927		20.9	7.541	18.952	28.533	14.566	11.852	9.964	11.491	41.411	6.758	4.353	8.225	35.751	12.981	11.97	19.755	5.116	7.937	6.411	17.47	22.153	7.019	13.144	16.336	12.929	9.26	17.123	2.465	5.487	17.138	24.568	20.561	9.451	22.098	10.604	22.482	13.441	18.617	28.39	5.731	9.293	7.506		20.992	16.392	11.575	11.375	21.657	15.476	19.157	22.34	38.989	46.24	18.755	34.269	19.094	46.601	24.404	14.699	32.117	22.35	26.061	17.662	18.361	23.913	23.321	28.575	26.338	21.436
37500	13.726	25.015	18.058	13.991	17.562	22.575	9.905	11.449	20.015	14.606	15.948	14.643	13.76	22.073	24.146	14.315	17.955	11.579	15.456	26.208	15.774	13.813	21.433	21.524	23.773	29.966	25.163	28.873	3.907	6.669	7.008	10.573	22.929	28.418	18.767	23.953	27.75	23.547	11.178	10.734	3.436	7.327		22.862	11.083	15.272	22.092	5.276	7.106	10.781	15.531	14.59	16.865	10.928	13.248	4.262	17.478	24.763	18.242	18.611	12.644	29.555	16.717	9.752	12.651	19.562	23.61	15.614	16.704	14.918	16.412	21.201	23.951	8.237	15.081	18.229	18.347	7.134	17.355	15.08	15.939	11.095	23.568	11.262	20.737		9.728	8.322	18.438	18.104	8.098	14.765	24.317	16.945	26.295	20.385	22.337	24.37	25.971	22.028	25.716	37.369	6.393	11.107	20.069	21.536	12.455	21.458	11.045	18.282	12.602	25.629
Rpl39	3.765	25.363	13.991	37.415	17.358	1.112	4.593	19.842	11.136	16.993	11.011	9.936	8.808	10.527	12.031	14.056	18.545	18.277	4.986	11.551	15.554	57.644	22.009	14.72	8.267	15.264	27.019	23.233	10.467	46.599	12.286	36.017	35.177	32.83	36.073	5.011	21.173	1.702	9.437	15.414	33.319	14.721		22.644	35.489	25.057	14.792	8.674	7.189	39.123	32.711	15.358	4.692	15.764	12.401	19.126	9.514	0.516	11.344	40.707	0	5.37	20.016	21.364	20.034	19.863	13.62	22.145	0.92	7.51	6.57	6.128	29.379	18.006	35.457	4.453	0	22.001	13.284	5.563	21.928	10.518	21.72	18.526	16.637		36.332	9.611	41.037	15.284	132.105	12.262	8.51	26.629	50.293	57.175	18.901	11.529	21.438	47.621	42.085	14.005	50.216	54.354	12.734	45.861	26.241	35.6	0	32.91	23.637	16.919
Letmd1	11.616	16.655	19.756	17.854	21.302	13.484	21.741	7.57	17.249	16.394	24.529	12.542	23.053	11.939	12.261	11.089	21.415	19.195	15.119	20.717	12.491	12.994	12.114	14.846	14.326	18.238	15.697	23.107	9.767	17.105	13.275	8.17	14.912	9.316	16.851	27.572	31.014	29.198	16.498	19.238	4.202	14.909		18.325	19.278	25.785	17.505	7.501	9.571	16.05	11.844	21.854	17.429	4.22	15.898	19.012	15.168	16.641	19.431	13.522	20.493	34.354	26.648	18.203	18.262	20.92	13.909	15.875	19.33	14.033	20.214	18.923	12.723	19.21	21.33	23.274	21.49	29.149	21.918	17.143	31.861	21.918	12.488	7.577	18.736		14.917	31.019	12.141	15.826	22.42	6.893	12.84	17.034	10.821	3.274	23.723	11.532	20.907	9.008	14.318	24.861	20.634	13.878	28.98	26.042	7.564	12.315	12.273	15.343	16.317	17.877
Acot2	34.068	27.065	26.578	15.763	16.373	18.873	3.499	24.55	22.244	19.78	10.151	14.707	44.688	20.623	33.172	22.291	16.797	26.256	10.988	20.742	34.824	0	14.038	15.292	11.183	16.102	29.834	26.469	21.557	1.691	20.581	21.168	17.143	0.438	1.86	53.659	23.605	30.833	41.175	24.534	15.694	24.772		14.352	14.057	40.195	25.98	22.221	17.995	20.779	29.33	17.193	12.256	12.255	9.447	12.489	20.018	11.457	7.798	37.308	24.03	7.889	12.686	29.854	29.701	11.414	19.223	16.686	10.216	35.619	65.637	40.016	12.234	11.402	11.577	7.431	30.126	35.604	0	3.33	21.956	42.703	58.605	39.851	7.36		8.231	6.846	2.577	5.898	1.337	1.601	11.114	5.64	0	6.624	8.976	8.962	28.517	2.039	1.374	14.07	20.495	13.128	3.838	6.279	6.591	17.525	6.521	19.862	24.696	26.832
Eml3	51.068	30.88	28.859	17.063	24.461	16.103	18.438	21.508	14.864	27.853	34.82	31.216	23.652	29.398	29.632	32.477	26.312	48.806	10.877	22.176	8.92	2.555	29.481	12.379	17.728	2.254	29.495	33.648	12.086	14.158	24.614	20.745	29.324	10.992	4.971	26.236	3.605	19.155	8.834	41.699	5.72	24.113		5.58	13.607	30.614	6.232	34.238	35.551	28.407	20.621	8.425	20.564	12.316	17.796	6.943	9.225	8.827	11.88	10.969	19.268	14.292	12.741	34.305	24.194	17.057	23.006	8.92	3.534	14.625	41.967	25.937	19.768	33.142	0.206	35.405	17.817	6.511	3.389	12.946	4.253	31.448	36.478	13.314	17.797		11.647	6.405	3.581	17.218	5.362	22.9	0.297	5.276	5.586	29.294	12.596	1.533	3.326	16.351	6.366	27.077	4.382	16.894	5.813	0	11.039	11.28	10.19	21.758	16.502	9.787
Tnni3	43.742	28.38	1.326	7.97	12.512	4.636	11.706	0.726	3.187	10.271	0	13.813	0	0	0	4.652	20.375	28.902	15.595	23.083	7.723	24.804	19.568	6.046	37.353	41.217	16.732	10.995	0	0.6	0	8.763	40.875	7.452	1.32	17.414	19.384	29.273	19.082	0.335	2.278	11.414		37.961	24.264	31.427	21.627	2.783	16.657	25.019	8.145	53.378	22.105	25.046	0.958	54.773	59.518	57.751	36.108	2.482	46.268	0	27.826	14.85	12.797	21.262	14.049	0.296	24.307	0	29.683	28.752	10.655	6.827	9.037	18.915	19.445	6.649	21.664	21.589	46.744	9.536	26.776	0	0.373		11.339	0	36.753	38.15	14.237	32.816	26.026	22.512	9.534	7.051	62.107	24.804	21.249	134.578	48.755	37.443	37.33	9.316	68.087	13.368	59.865	22.081	0	0.693	25.193	0
Klhdc8b	16.765	12.012	19.714	18.399	13.359	15.336	12.387	21.701	20.531	5.663	23.831	9.816	4.732	7.77	19.582	8.55	13.552	16.266	30.358	23.855	6.434	5.299	15.431	13.22	15.188	21.9	20.584	9.43	19.612	17.491	21.018	8.998	15.829	17.689	11.318	10.583	26.475	29.779	16.366	21.167	3.908	15.72		13.613	18.828	15.773	15.03	8.524	15.918	19.903	11.393	35.876	23.621	13.809	10.561	17.982	19.896	22.589	21.865	17.516	18.804	22.294	17.447	17.685	14.295	17.525	18.934	15.378	23.433	11.311	9.064	7.633	10.878	28.811	7.751	12.641	27.419	34.46	11.313	24.003	20.335	17.448	18.846	20.511	15.266		21.849	18.454	14.786	10.177	16.571	18.066	14.784	23.782	13.239	10.681	8.585	30.203	23.667	15.425	23.058	14.313	19.601	22.701	15.183	17.387	25.901	14.926	4.972	22.422	24.022	9.716
Eif2b2	9.82	25.883	19.836	23.413	29.833	5.497	8.735	14.698	5.482	8.993	10.841	16.126	22.165	16.017	11.187	27.496	6.826	0	20.86	10.984	31.273	16.706	21.416	19.342	15.274	44.663	8.222	9.777	23.889	21.007	30.885	42.927	25.563	16.82	10.11	16.009	2.75	60.191	37.527	0	22.854	10.338		26.346	7.081	5.802	0	15.735	12.761	15.874	14.114	7.789	3.569	34.264	1.572	17.46	13.269	36.509	24.074	23.361	12.762	12.255	8.061	24.379	45.311	15.715	38.438	0.648	0	22.552	40.482	0	10.689	26.566	17.533	5.269	11.201	21.467	10.106	0	24.096	8.349	30.864	5.803	30.621		65.431	16.617	10.806	44.395	38.953	2.799	4.532	30.114	15.652	28.763	17.429	12.947	31.409	9.502	23.478	44.257	35.018	16.993	22.355	44.455	38.901	2.083	37.402	28.071	0	20.594
Olfr1494	8.586	11.521	19.034	13.647	27.794	7.393	31.058	6.599	28.757	9.337	27.572	25.554	13.971	0	34.677	26.711	15.517	20.969	4.974	19.206	9.607	0	19.064	11.125	24.745	18.353	37.249	17.425	11.246	5.166	33.398	5.59	44.001	20.945	6.945	33.326	13.052	28.293	20.827	9.611	56.312	27.868		14.618	15.091	11.594	21.034	29.734	23.908	7.286	4.871	16.539	38.143	19.472	4.582	14.247	26.015	5.835	13.502	9.975	13.678	17.857	19.578	30.977	34.574	8.191	2.338	14.446	8.569	29.444	25.343	19.87	8.779	19.961	19.653	14.15	22.197	11.452	0	20.658	22.04	24.029	34.889	27.181	10.352		15.781	15.109	12.072	8.779	10.217	8.156	14.15	9.574	27.369	35.575	16.762	9.494	20.596	12.981	0	0	21.339	28.228	18.242	43.787	1.79	12.021	31.679	22.553	17.817	11.575
Tsc22d4	20.337	15.712	19.917	21.09	27.747	22.183	20.32	23.135	9.508	17.919	21.276	17.078	10.093	6.366	19.785	27.482	16.679	15.968	11.901	12.684	12.518	14.503	17.594	19.166	14.322	17.154	14.072	17.841	9.226	16.974	27.034	18.686	14.639	9.212	19.035	17.415	14.3	15.11	22.445	18.397	9.492	17.841		14.372	22.888	11.339	7.013	16.692	16.246	10.958	31.887	7.402	26.483	28.385	24.471	15.633	12.213	19.118	16.305	19.639	11.265	18.971	16.077	19.665	22.646	21.773	30.626	15.371	4.306	21.513	18.317	16.603	24.393	35.22	17.605	22.11	20.713	16.989	8.293	13.456	12.47	30.741	34.982	23.309	11.479		16.425	11.012	23.209	15.788	8.605	23.651	7.313	8.522	8.295	20.429	16.844	14.154	13.874	6.858	1.206	9.876	17.049	9.811	7.482	9.182	22.615	10.146	15.697	3.238	1.806	15.694
Kel	26.145	7.038	10.195	5.617	22.607	24.718	11.876	28.623	18.971	9.552	28.471	19.183	22.775	2.722	33.529	11.768	28.461	6.38	12.246	12.32	10.916	33.122	22.499	14.186	15.574	21.859	14.989	36.81	16.655	9.818	31.768	26.386	17.648	19.056	12.763	21.247	15.222	9.899	19.742	27.898	23.727	24.01		14.465	19.556	21.127	14.771	26.568	27.263	18.344	18.935	27.231	22.916	6.988	2.494	16.616	24.326	23.484	12.968	19.573	20.709	12.843	19.788	10.164	21.841	22.803	21.585	8.809	20.701	32.704	14.609	10.299	8.807	18.623	25.059	0.256	19.796	12.119	15.324	10.308	14.868	15.135	10.596	24.514	26.921		21.089	20.332	15.1	15.808	13.769	18.389	0.44	0	4.729	12.876	11.848	25.267	8.417	16.552	10.156	11.143	14.427	8.086	23.301	6.503	12.526	13.312	0	27.075	29.743	20.749
Hoxd8	18.832	21.66	14.623	10.092	33.933	31.369	1.6	25.924	27.387	6.178	13.54	20.77	39.658	17.421	15.719	25.884	21.884	61.844	25.403	7.168	3.484	11.954	17.387	29.721	15.739	18.409	18.484	20.924	3.787	8.568	11.446	33.253	26.066	24.86	3.473	42.943	21.59	37.347	15.019	24.165	2.855	17.162		15.314	8.513	14.233	21.591	17.783	17.532	23.717	32.658	29.047	19.071	8.238	1.44	6.397	30.66	8.09	5.929	7.091	14.989	28.412	10.768	25.009	41.597	10.795	14.925	16.692	17.794	33.876	24.376	25.419	14.463	11.406	15.441	12.411	14.106	16.496	39.516	19.623	21.391	16.012	35.551	0.285	14.304		18.212	9.589	17.734	9.44	0	16.982	17.344	13.916	21.504	0	11.374	0	8.714	2.448	0	0	18.953	26.849	12.285	12.37	16.526	30.053	4.818	0	0	25.768
Olfr286	24.828	23.68	30.788	21.742	17.13	13.558	20.684	12.542	10.326	28.836	20.906	16.905	4.577	2.634	9.532	25.119	15.94	27.265	10.291	33.595	19.597	18.886	24.78	16.07	25.486	34.372	31.711	8.719	20.85	12.63	15.637	8.11	19.507	22.882	0.356	27.83	27.132	23.468	4.668	3.254	2.05	1.275		7.748	11.791	12.061	24.502	20.033	9.443	9.593	10.81	2.196	12.326	23.383	16.03	33.592	16.662	13.169	16.582	13.669	47.727	13.855	29.605	1.604	9.957	11.033	10.718	35.002	14.678	23.438	10.109	10.062	19.495	1.024	7.097	29.338	5.894	11.667	30.296	57.063	19.934	8.238	16.61	1.84	23.767		13.635	8.853	2.962	7.561	15.757	22.78	7.345	26.47	32.602	2.769	15.476	5.151	24.435	29.298	22.901	11.725	56.014	24.59	31.247	54.688	30.302	30.421	24.794	21.334	27.204	7.075
Hdac4	13.559	16.156	18.974	12.313	9.037	17.641	22.214	13.069	10.634	18.157	21.557	19.102	14.87	13.365	13.638	17.36	20.343	18.107	15.937	11.326	17.229	14.023	20.562	20.266	10.71	11.127	13.855	15.734	13.946	12.051	23.592	14.698	18.188	9.357	8.953	7.997	18.826	17.784	24.273	15.725	19.219	14.736		11.958	11.871	18.919	20.352	15.732	21.84	15.422	16.824	16.05	16.925	27.502	28.864	21.229	18.166	21.152	21.55	19.17	15.262	8.887	21.515	15.15	19.347	15.275	21.595	17.533	16.941	24.195	11.2	16.741	15.754	18.407	17.203	16.242	13.975	13.706	12.371	11.476	18.383	10.409	21.109	12.65	18.737		20.306	20.284	18.893	13.041	16.438	22.574	13.582	22.256	13.061	9.283	11.167	13.193	15.193	12.602	18.573	11.04	17.077	24.645	23.184	8.519	11.959	28.012	21.178	24.192	15.505	31.695
Mrgbp	15.65	11.409	10.425	9.645	16.072	22.323	16.941	11.128	5.369	9.992	16.193	2.172	5.554	9.348	7.67	6.309	7.845	1.498	22.476	18.343	30.052	31.874	15.942	24.953	15.973	11.79	34.428	22.082	11.22	29.354	22.55	10.087	25.821	30.479	11.282	6.982	38.518	22.315	14.767	32.572	33.579	16.708		11.191	21.459	21.655	22.158	21.876	26.026	28.006	12.005	35.068	22.648	12.614	12.141	14.109	13.863	21.36	13.459	10.537	10.424	6.602	5.79	19.437	10.43	7.164	17.826	14.486	14.143	18.467	4.846	21.033	10.121	16.995	17.68	16.424	26.751	11.173	23.452	21.088	33.352	23.052	4.871	15.855	15.176		8.812	6.803	21.993	14.521	14.689	11.559	14.996	23.302	30.918	38.928	27.933	48.148	34.33	37.434	25.871	59.165	8.003	1.526	38.137	26.071	19.303	20.201	34.317	44.754	44.883	4.953
Ppil3	11.144	11.784	11.902	19.159	1.934	17.274	32.233	17.101	13.573	14.073	22.296	16.603	18.115	14.658	14.743	10.513	7.597	6.26	32.697	21.23	11.51	50.147	30.105	5.814	8.683	19.62	22.327	17.676	15.069	42.104	15.888	14.444	4.211	32.019	27.282	5.358	30.201	10.378	15.625	9.658	26.468	4.541		15.135	16.526	19.114	21.136	3.122	7.608	13.598	21.374	27.129	17.074	21.575	16.116	24.288	17.487	15.176	6.784	31.026	18.266	12.786	26.953	27.701	11.4	9.824	12.334	7.401	10.149	12.813	0	21.119	7.399	25.346	10.862	12.401	13.613	9.27	7.683	24.787	13.354	11.615	13.421	7.83	29.772		47.08	33.578	11.868	16.484	43.121	26.022	27.585	25.736	42.018	39.447	19.906	37.794	13.665	34.96	45.708	13.321	29.368	42.798	37.645	37.08	38.45	26.906	14.89	18.664	61.613	3.231
Cfap53	24.622	20.812	27.359	28.957	38.294	11.955	16.466	25.055	9.755	23.634	19.649	22.651	12.706	9.677	16.589	15.874	38.933	22.176	18.904	20.306	14.094	12.112	11.292	27.308	8.794	47.599	28.178	8.724	7.55	4.759	15.615	18.872	29.247	7.76	49.215	13.265	41.583	22.289	11.829	15.143	12.05	14.365		12.122	11.552	20.73	7.877	54.832	41.633	14.385	16.964	16.538	15.815	0.828	9.499	13.502	11.952	20.208	10.538	20.876	32.235	22.952	6.819	35.585	28.968	31.551	22.536	43.688	34.767	27.686	13.407	37.6	7.28	42.132	7.822	7.641	20.301	13.189	12.681	29.402	10.482	13.368	5.425	18.933	12.432		23.719	6.746	32.644	20.691	33.889	19.275	8.448	14.29	34.043	11.698	11.056	11.203	16.641	5.597	41.007	3.565	7.693	22.176	32.415	35.086	15.957	13.593	21.608	22.002	14.775	6.665
Timm23	9.932	14.901	4.085	11.629	7.743	6.694	12.292	21.801	14.201	10.084	6.761	14.892	26.657	33.809	25.224	8.599	19.693	9.905	10.508	16.23	44.603	64.649	10.274	15.579	16.595	9.428	29.977	16.272	21.981	30.486	10.294	35.185	21.078	36.043	25.914	12.874	14.512	19.468	13.432	15.47	31.138	20.458		27.806	14.481	21.431	9.419	22.5	9.62	13.822	5.88	15.855	21.767	15.671	18.807	12.899	11.458	0.829	17.738	4.014	4.345	3.234	28.833	14.409	16.955	6.698	10.936	5.471	5.911	26.024	53.275	7.688	17.777	42.496	13.76	17.082	32.313	14.977	21.742	17.866	15.65	22.03	17.768	33.687	16.374		20.241	17.538	14.574	22.87	18.089	15.26	14.348	28.316	16.519	34.06	36.33	37.026	20.4	26.326	39.985	27.68	16.8	22.12	13.37	18.411	21.609	11.433	30.84	35.232	5.061	14.361
Slc16a12	20.9	16.38	19.245	9.754	12.159	3.823	21.059	5.028	9.912	5.335	5.791	9.112	31.456	1.81	1.839	7.365	23.04	18.227	27.431	24.329	11.08	4.09	17.073	3.681	16.043	29.678	15.373	16.489	16.337	17.212	7.899	14.863	13.541	21.658	18.281	17.92	26.815	36.571	21.536	18.552	11.646	9.151		14.429	9.603	5.62	7.191	21.339	9.889	10.584	9.402	14.084	13.087	20.91	19.427	23.677	17.812	16.859	6.365	15.472	12.468	27.006	16.6	24.097	29.606	17.213	16.469	25.043	14.082	21.204	23.721	13.302	34.555	21.016	1.016	20.757	18.565	35.526	45.33	34.911	23.963	33.182	13.67	0.187	17.164		6.884	18.628	23.61	6.689	22.186	21.716	19.021	10.642	18.867	12.368	15.56	9.251	21.434	20.672	13.749	27.045	12.951	6.657	13.474	18.823	10.412	6.215	26.682	13.546	41.725	20.447
Snrpb2	14.038	17.077	25.855	20.597	13.553	11.438	26.511	9.435	22.687	17.429	27.959	22.276	2.041	11.448	21.136	24.524	17.415	24.539	11.573	22.465	32.901	11.941	31.856	23.508	10.078	10.314	18	8.684	6.87	16.026	10.189	6.93	22.136	23.877	24.3	15.592	14.515	13.238	21.745	24.902	37.286	26.998		8.023	8.76	13.671	5.632	9.712	22.251	10.211	25.485	0	10.729	22.984	15.561	14.208	21.489	23.311	16.183	24.375	12.495	18.192	10.342	21.446	22.286	27.317	18.965	22.017	5.774	18.252	0.659	27.874	24.79	12.872	11.271	18.377	9.361	27.607	23.593	12.332	16.877	5.509	15.427	9.572	26.129		14.514	17.98	32.877	13.599	21.588	23.08	10.678	9.754	45.897	16.2	14.374	15.155	7.373	2.743	27.812	2.704	30.106	17.565	23.599	9.653	5.741	10.446	4.627	37.542	4.746	40.035
Prkcq	19.17	10.022	7.341	11.121	11.327	6.978	14.882	22.101	9.817	21.545	13.511	16.366	18.25	21.674	14.078	10.302	21.201	22.763	16.533	16.52	16.2	21.494	25.188	20.731	14.949	13.911	20.096	30.132	16.795	14.68	10.818	11.914	19.777	14.654	22.685	26.179	27.923	14.645	19.893	13.851	24.115	21.442		20.636	13.549	18.643	11.776	12.161	9.463	17.748	22.345	15.551	33.574	15.962	25.532	23.394	13.808	8.778	19.347	15.909	14.795	23.244	27.421	27.689	17.545	27.514	19.842	22.337	38.204	14.248	18.626	23.812	8.278	12.487	21.542	18.136	18.288	12.495	11.381	21.592	20.428	29.82	11.204	20.193	14.564		13.664	21.056	15.662	21.667	2.074	13.037	24.471	16.324	11.111	14.754	15.775	17.344	17.768	2.846	0.852	15.927	22.175	8.896	5.753	29.81	5.995	20.519	21.002	1.717	11.01	10.083
C1qtnf3	24.131	9.02	34.952	15.906	33.53	41.456	10.732	5.271	17.267	13.259	19.979	40.492	22.419	9.84	11.621	10.886	22.142	25.112	27.261	10.121	4.985	1.026	39.613	7.88	28.15	13.499	44.632	50.176	4.064	8.227	17.376	31.982	11.483	12.4	33.007	17.422	21.141	5.01	14.434	12.156	7.352	18.1		1.494	22.187	13.136	13.158	18.335	25.534	20.186	21.904	11.484	13.157	16.84	16.227	23.168	21.935	13.313	16.742	23.229	16.995	0	10.895	15.096	23.382	20.496	24.887	14.569	33.029	12.857	50.475	15.68	18.386	23.868	0.994	8.047	11.285	28.432	26.074	2.34	9.838	20.004	48.263	11.306	15.35		8.732	5.39	20.358	19.091	31.587	7.221	0.954	18.97	16.667	12.929	15.739	15.086	21.374	5.692	28.715	6.042	17.601	11.274	10.437	19.912	14.339	17.201	26.711	14.541	16.349	22.773
Rsph3b	17.833	8.546	18.743	20.842	32.565	43.254	27.848	27.412	44.043	9.186	7.457	14.032	2.808	29.086	20.931	14.487	15.151	11.362	25.254	20.611	4.605	0	40.541	22.8	30.457	18.925	2.262	36.649	5.191	22.254	17.22	14.651	3.385	15.735	17.049	14.767	0	6.268	19.16	18.41	0	28.681		7.974	25.184	17.81	38.991	21.201	5.518	10.089	20.009	21.891	48.736	25.235	12.69	3.523	4.625	19.249	20.622	23.35	17.444	28.746	21.417	33.646	13.714	5.854	13.961	22.945	25.002	26.211	0	7.76	25.881	21.861	7.348	32.809	3.164	14.977	14.822	20.92	15.933	31.588	41.14	39.896	15.57		26.974	9.656	26.892	15.356	27.352	18.07	6.27	3.314	1.053	10.192	17.144	23.511	7.313	11.145	7.429	15.38	6.102	0	5.413	2.725	8.676	18.664	12.735	9.644	0	13.134
AU022793	27.446	30.278	14.57	7.541	22.093	21.416	13.552	46.221	19.784	6.925	6.071	8.278	17.64	21.926	16.706	13.244	28.657	14.751	24.662	22.554	3.471	16.199	16.524	25.084	41.818	47.689	11.255	14.414	28.509	14.379	11.682	18.754	4.921	10.466	5.931	26.09	54.853	22.15	4.467	7.023	0.569	20.048		43.001	21.206	26.662	20.716	3.474	16.221	10.865	13.219	10.663	23.888	14.853	17.219	26.291	23.668	23.646	20.519	7.437	23.106	25.863	6.131	26.253	10.15	15.307	19.217	21.731	3.833	8.232	0	16.353	32.368	22.729	6.154	17.003	39.355	12.452	7.981	18.345	9.134	16.192	18.351	0	2.794		9.266	40.035	14.793	32.557	0	13.408	8.862	49.468	19.045	6.722	20.876	37.161	15.297	0	23.374	39.268	10.895	20.936	7.141	17.717	7.007	22.244	0.8	6.231	57.435	11.075
Atp1b4	8.996	12.247	28.22	30.075	16.459	23.146	14.11	22.28	21.243	10.34	22.994	39.343	12.952	14.973	14.602	47.065	27.975	18.56	39.141	18.235	7.964	16.241	23.412	23.981	16.327	27.455	22.135	23.454	30.783	21.208	39.386	20.901	24.015	13.265	34.348	18.472	37.194	8.422	28.698	17.593	36.731	23.579		15.914	6.951	8.553	19.152	28.47	34.764	19.587	28.664	9.486	12.813	10.506	7.76	25.853	15.336	13.74	25.476	9.751	7.943	11.914	11.856	14.147	21.81	38.104	30.595	27.039	14.921	5.127	30.05	1.569	17.441	0.745	24.61	12.666	9.884	24.815	8.894	19.463	12.309	0	36.09	8.928	14.472		15.945	31.017	5.388	23.952	2.097	0.209	13.362	11.301	21.069	13.221	3.91	4.497	20.598	8.261	8.14	5.884	12.856	5.083	3.678	16.412	12.632	19.443	4.458	41.871	18.019	23.266
Mrpl22	65.256	0	0	18.525	0	27.623	55.949	43.507	11.491	5.4	0	8.715	9.905	7.694	6.839	0	2.623	3.34	18.219	32.713	68.211	1.338	18.705	0	54.382	64.365	35.187	38.296	22.363	17.66	1.562	0	53.724	1.959	18.039	0	31.704	0	0	0	18.364	11.587		26.286	38.27	15.129	6.71	10.729	0	9.15	12.846	40.625	34.294	19.752	27.191	13.42	23.951	29.419	42.767	37.582	1.582	0	4.303	3.747	41.95	50.521	15.414	0	0	6.356	13.445	16.796	29.252	0	0	54.242	27.262	0.699	5.228	52.177	33.479	25.402	3.594	7.168	16.475		28.18	14.049	41.529	45.699	0	0	27.366	32.614	46.784	0	48.56	48.952	36.56	0	31.784	4.724	0	16.326	41.524	30.276	27.539	67.25	5.615	5.831	32.248	29.679
Tex9	17.621	13.309	13.06	9.246	10.059	12.683	21.71	7.915	10.677	13.969	7.285	11.66	12.811	6.005	12.747	7.855	12.773	15.044	21.229	21.65	18.833	34.45	21.44	13.85	16.748	11.196	11.77	12.085	16.142	23.629	8.794	8.317	17.8	16.49	15.163	10.127	12.878	17.611	15.451	11.384	14.779	12.09		20.408	14.129	20.598	26.188	12.615	13.475	21.086	18.541	33.496	9.517	16.395	19.875	15.088	23.777	22.037	18.588	17.227	14.554	15.097	14.009	17.062	7.678	19.101	12.675	17.423	17.699	3.028	14.241	22.91	7.564	18.499	22.539	14.999	25.118	7.64	13.407	10.956	9.928	18.038	7.281	14.832	7.785		24.533	21.219	33.186	22.987	40.06	21.985	30.514	22.406	28.691	30.212	25.206	28.813	25.559	23.413	40.814	22.125	10.913	8.738	29.696	33.517	42.222	29.816	16.403	17.393	33.389	7.406
Uba5	21.821	22.055	24.863	26.561	23.869	23.779	18.258	28.76	24.483	22.345	16.086	14.659	17.66	11.217	18.243	9.875	21.034	14.718	15.783	18.638	12.566	26.548	26.052	11.516	10.745	12.27	15.945	12.762	3.96	5.941	19.571	33.653	13.943	7.249	2.334	5.914	20.316	7.426	23.626	42.755	29.413	18.377		12.937	18.311	14.733	24.832	21.656	12.374	23.088	26.53	12.228	18.587	8.122	15.754	12.227	22.873	16.368	9.249	17.033	12.907	14.028	6.369	41.919	25.563	16.899	21.931	16.964	11.992	35.474	24.553	14.974	19.787	15.966	19.18	28.711	39.582	15.171	10.804	10.372	20.489	37.669	15.417	7.503	16.891		16.591	12.031	15.329	22.549	6.799	15.226	4.603	33.978	23.608	19.727	13.379	1.755	11.226	9.214	1.38	4.503	27.267	11.9	8.911	16.369	21.507	25.318	12.656	9.686	10.268	22.703
Slc28a2	8.431	17.286	17.554	13.778	17.088	16.289	14.869	9.253	7.813	16.365	15.451	15.801	18.241	7.773	24.6	10.72	10.193	24.602	16.353	12.301	4.922	5.613	19.361	17.785	20.325	6.802	9.04	20.214	8.78	18.232	15.109	12.888	6.799	19.864	18.439	16.392	21.294	27.108	22.219	16.907	23.64	15.629		15.433	24.981	19.306	18.946	17.508	10.616	10.133	13.144	8.972	22.03	21.488	19.252	7.56	5.764	33.413	16.074	12.168	23.052	18.299	26.481	26.937	27.309	18.953	22.609	12.916	27.91	7.004	17.462	13.835	18.863	19.896	25.374	7.25	11.373	11.246	9.924	19.273	27.566	14.493	24.998	11.698	27.251		21.73	13.696	15.598	27.463	16.751	14.834	15.659	9.075	11.686	0	19.518	1.31	20.158	17.559	0.239	18.357	22.104	7.612	33.714	13.612	24.534	8.026	15.707	11.725	11.814	41.843
Rufy3	20.162	24.231	18.661	18.554	17.149	20.444	26.868	14.442	22.257	17.322	14.459	15.531	22.926	18.228	3.848	25.09	18.561	10.649	26.686	19.257	11.543	6.038	16.312	11.554	21.141	14.095	21.933	23.665	16.391	11.994	24.599	21.997	15.111	20.13	18.792	10.692	19.865	17.499	30.593	29.079	17.178	15.501		12.623	14.621	17.513	16.255	24.918	20.354	14.428	16.108	17.147	11.565	20.868	25.535	15.574	18.032	26.444	12.155	6.517	22.413	18.093	9.505	16.017	8.97	11.322	12.337	17.04	9.625	14.151	20.568	15.916	17.156	29.264	14.187	22.645	12.472	9.132	6.025	9.372	19.703	16.564	21.806	11.092	10.925		26.545	26.005	18.946	10.827	13.659	4.734	19.474	11.014	19.578	10.487	13.75	20.194	7.636	4.384	4.825	14.52	10.281	20.071	9.764	7.685	9.446	7.382	32.14	17.152	9.181	14.049
Klhdc10	16.717	9.771	10.477	2.665	20.31	23.316	26.913	17.117	14.464	6.651	5.171	10.013	9.091	19.966	13.169	27.17	14.428	27.472	22.757	21.335	14.907	13.676	23.559	25.569	16.348	15.655	18.523	7.22	30.907	30.046	5.353	14.07	31.033	16.387	5.966	3.064	14.647	16.834	7.868	14.808	16.328	11.636		8.823	12.253	22.945	12.128	6.12	6.309	14.53	14.18	32.545	33.913	1.402	30.189	15.592	30.253	8.064	12.271	13.949	17.647	21.318	2.6	13.426	23.911	17.273	14.552	14.032	30.009	16.38	17.741	13.205	7.376	5.561	22.684	18.991	32.509	22.42	23.69	17.636	0.579	35.418	22.203	0.74	1.367		30.35	17.659	20.776	9.558	3.827	13.85	25.148	29.582	4.271	11.59	17.51	4.289	20.431	24.795	30.021	14.273	22.27	16.693	8.984	20.478	22.741	15.256	12.526	26.847	32.117	19.295
Ccdc121	10.6	21.458	11.531	35.205	12.164	14.021	13.276	19.759	22.207	23.298	23.489	1.567	25.105	2.766	6.85	15.83	37.256	5.403	13.756	1.707	9.635	19.476	36.719	18.461	9.776	16.199	0.387	19.484	10.156	14.966	25.689	15.144	25.248	15.846	7.484	0	14.249	8.048	16.232	17.088	10.765	29.014		11.551	9.173	30.06	37.798	27.878	8.501	9.458	22.323	26.522	30.414	28.406	9.233	36.186	14.167	4.475	27.301	9.571	11.945	33.336	0.928	6.063	3.415	11.274	15.24	21.487	12.696	24.928	19.163	39.553	38.601	43.446	0	2.73	5.03	10.18	21.347	20.465	16.903	21.631	1.615	18.901	14.385		50.269	20.664	19.286	8.763	25.027	13.534	20.796	53.334	18.022	1.454	32.058	33.758	18.465	2.462	27.648	11.89	28.041	16.435	20.077	1.166	27.582	29.792	9.084	25.945	15.528	58.688
Bst2	9.395	22.595	58.575	17.25	23.481	15.887	1.216	20.73	0	12.906	18.515	23.142	19.368	5.572	15.922	3.189	6.65	41.359	9.897	3.439	22.937	37.779	7.315	24.438	3.751	27.97	22.624	3.925	6.393	2.741	18.663	16.206	45.024	45.751	12.06	35.01	1.64	0	42.915	26.772	20.818	7.193		14.807	0	39.792	34.02	13.775	15.222	13.254	34.114	0	35.6	28.611	12.035	72.894	17.626	0.819	23.704	10.207	47.266	0	2.805	14.249	10.319	20.188	32.095	58.162	0	26.363	0	37.709	22.989	74.52	0	11	28.058	0	64.908	0	3.869	0	44.904	0.865	38.352		32.969	19.425	10.026	1.103	21.141	15.578	27.027	54.861	76.237	10.251	25.468	7.846	53.588	34.713	4.455	1.711	11.076	8.277	4.667	16.445	21.37	1.74	34.158	1.584	35.034	31.474
Chp2	11.548	0	25.601	25.912	1.725	15.413	18.489	15.882	31.059	37.012	31.29	16.592	4.243	3.139	1.196	20.957	31.574	30.656	29.547	17.437	8.945	2.456	26.099	12.569	22.187	11.029	6.153	5.749	23.049	10.807	30.584	28.998	33.817	7.792	16.135	22.411	42.5	34.248	27.244	19.39	31.761	10.13		20.257	4.684	39.471	14.601	22.682	16.078	21.933	18.343	7.851	0	32.234	17.873	26.691	25.533	53.55	15.49	40.887	5.325	31.223	33.178	54.277	9.688	56.86	36.16	18.668	4.939	0	10.579	32.206	22.472	6.346	31.719	17.261	10.537	0	0.457	9.538	12.642	0.409	31.894	2.925	8.642		25.205	4.69	18.355	0	16.49	23.584	3.045	0	8.18	1.65	27.668	0	57.533	2.095	0	8.674	23.085	15.32	0.876	0	4.815	19.598	19.242	0.446	2.819	0
Abcc3	24.365	9.808	28.008	25.059	7.281	17.205	16.76	11.301	28.027	19.709	10.596	30.174	13.812	13.247	6.056	2.358	21.077	15.294	12.233	19.258	36.908	22.106	4.637	23.911	18.726	21.867	15.578	4.354	26.748	44.738	17.342	17.525	21.538	9.443	9.317	8.575	8.577	13.061	16.948	17.456	20.07	18.239		26.147	10.103	27.829	14.12	11.922	11.459	30.326	12.41	11.412	4.592	10.768	7.455	25.992	4.39	11.948	16.83	17.613	29.009	12.162	21.186	22.151	13.355	15.896	22.999	14.469	4.748	5.372	9.589	19.085	36.111	20.186	18.59	16.561	15.439	15.527	4.629	19.016	19.377	7.135	14.336	1.097	22.691		16.048	17.371	11.122	14.512	40.978	19.596	12.421	21.192	15.534	14.621	8.216	28.461	7.094	20.04	6.002	12.743	14.393	26.234	12.572	25.69	16.764	17.229	0	30.369	16.854	19.587
Dppa2	3.152	13.051	0	4.597	12.433	40.388	32.748	8.568	5.758	13.855	16.322	2.717	1.588	14.395	9.793	23.142	19.632	27.847	12.052	21.999	14.975	66.489	19.197	7.45	6.575	8.257	49.229	21.726	0	4.551	23.479	15.83	39.999	25.129	6.676	19.379	0.605	45.37	23.126	30.768	6.082	20.904		12.489	18.752	31.284	19.13	0	0.702	9.782	38.625	23.572	0	14.517	37.143	5.38	15.797	40.826	29.042	2.511	0	67.262	15.87	9.014	0	26.539	54.328	25.706	6.741	10.887	4.62	20.425	16.219	15.349	16.277	22.036	16.969	13.173	0.599	23.363	25.987	2.948	0	1.916	5.976		29.113	22.017	9.249	24.835	28.806	3.952	15.459	21.51	20.095	24.319	19.468	27.024	16.751	42.09	41.926	24.623	31.472	13.526	29.275	18.64	31.15	17.653	11.255	1.461	2.309	24.646
Kdm5b	20.732	17.951	19.005	12.702	13.198	12.036	15.715	9.634	11.122	17.023	6.284	5.68	7.747	6.231	10.364	14.204	13.162	20.501	12.686	19.885	17.419	6.103	13.478	19.241	21.893	25.02	13.447	18.925	20.156	13.305	6.802	12.011	16.327	16.54	20.146	17.274	28.986	16.986	13.785	16.272	6.671	19.912		22.268	23.938	16.42	15.287	11.386	10.067	18.933	16.028	17.865	20.457	4.422	18.022	14.976	17.855	14.125	19.395	17.073	7.266	12.326	15.4	8.883	16.228	16.999	17.659	14.35	18.134	18.557	17.299	22.858	15.822	8.271	12.797	23.571	16.154	25.976	36.157	18.712	11.059	15.924	17.287	3.587	13.388		6.166	7.72	11.279	11.073	11.62	16.41	21.523	14.526	14.851	17.653	18.505	18.546	16.3	25.156	16.586	22.957	12.566	14.189	24.351	23.643	20.282	18.407	13.441	26.779	9.213	16.749
Rpl23a	21.854	30.372	8.613	3.065	1.088	16.938	16.848	4.42	22.182	6.254	10.966	28.037	16.06	2.97	6.79	6.799	5.064	14.698	26.377	13.444	15.048	35.629	2.6	5.664	44.99	39.759	31.605	26.78	14.995	17.532	17.184	19.31	25.778	53.314	25.715	15.269	13.114	10.083	32.68	19.572	23.119	7.669		23.679	29.55	40.578	18.134	3.389	12.171	4.416	14.052	13.62	30.893	15.251	13.997	34.971	22.371	12.231	21.228	6.045	29.318	23.864	20.93	2.17	16.501	7.398	55.045	21.63	10.906	6.692	12.235	16.859	41.089	46.19	9.005	19.266	0.831	11.336	18.165	12.557	3.3	48.002	22.202	21.218	23.624		3.766	4.438	22.713	38.815	15.604	25.95	2.881	3.656	27.093	7.806	11.636	0.929	28.23	10.574	30.875	5.472	24.797	10.085	58.043	42.579	39.87	25.963	1.301	14.352	9.337	9.003
Dgat2l6	15.943	13.659	10.964	11.134	10.889	8.742	12.966	13.425	5.152	4.246	21.943	17.431	18.24	4.245	8.491	8.098	13.571	15.617	9.425	8.953	20.835	25.461	12.076	6.881	27.328	25.571	28.381	17.792	10.959	19.576	22.459	12.528	13.657	16.82	14.069	16.671	1.562	9.135	11.417	4.662	23.791	12.673		12.288	38.538	28.174	27.924	9.485	17.396	9.782	37.213	21.457	17.661	21.116	14.378	33.784	26.059	19.199	21.852	28.297	23.243	4.669	13.711	11.89	15.723	13.698	10.366	28.081	22.128	28.095	20.268	8.225	5.538	0.825	18.232	9.578	28.502	28.644	21.944	18.789	20.782	12.725	9.916	14.503	18.018		5.831	42.019	25.063	12.608	13.009	20.028	23.422	16.98	16.595	17.294	14.899	9.963	21.494	12.043	22.7	21.181	17.298	3.603	30.22	22.821	62.886	21.867	11.618	14.63	8.579	27.635
Slc34a1	23.257	12.331	9.751	8.698	3.943	18.579	13.851	8.647	6.429	15.86	5.363	16.861	13.091	1.076	14.144	5.953	11.925	9.248	18.347	22.803	44.975	65.661	24.644	14.568	14.85	19.805	15.969	26.074	13.334	30.434	21.624	7.916	15.457	23.013	25.036	15.366	33.574	17.22	19.206	12.704	10.721	24.483		6.127	24.979	18.209	10.793	12.482	9.186	18.877	22.758	17.943	12.95	15.424	10.564	22.992	13.129	18.358	24.17	14.017	30.37	19.555	20.22	17.952	14.281	15.472	18.055	15.411	8.89	32.728	5.238	1.644	4.962	36.144	32.259	9.104	16.406	19.508	26.95	12.084	11.208	48.664	27.523	25.566	8.558		15.235	24.651	22.749	16.405	18.529	13.35	15.136	8.608	16.125	6.787	33.022	62.293	13.758	14.844	31.62	26.762	22.458	40.645	11.715	45.369	8.047	21.331	9.423	22.938	16.43	21.941
Car9	30.463	15.401	10.291	18.78	17.606	25.252	12.864	0.975	11.008	13.795	48.377	47	23.616	7.644	0	9.581	22.34	17.347	69.817	20.669	14.521	40.433	28.034	21.654	16.172	14.251	3.975	5.23	19.545	16.113	5.985	26.901	11.11	48.373	11.226	23.077	44.676	13.503	22.426	20.985	26.857	18.325		31.918	15.208	14.239	30.476	22.425	22.372	14.935	2.127	12.745	24.985	16.82	15.865	14.285	5.921	4.818	16.351	9.779	59.953	9.191	31.877	21.807	11.121	11.621	24.064	28.891	5.727	54.86	17.582	15.971	13.78	27.848	1.471	13.241	3.36	29.47	0.954	32.603	23.657	15.37	14.283	42.392	16.033		10.614	7.613	16.7	17.728	45.891	6.869	6.885	9.407	4.268	63.136	23.528	55.695	7.66	24.78	5.675	6.035	38.2	18.073	14.022	8.287	21.358	31.02	5.738	21.725	15.692	27.981
Dctn6	6.218	10.572	13.425	13.346	1.616	11.733	18.468	5.774	16.792	25.623	10.418	7.991	0.341	5.291	20.158	2.019	12.027	12.402	15.662	6.531	15.636	24.835	21.61	13.116	4.749	20.361	48.149	13.665	16.593	13.012	21.748	12.069	12.667	23.237	22.425	8.059	22.322	17.105	20.698	29.779	51.34	15.937		16.068	7.603	21.903	9.229	21.128	21.078	24.646	15.951	29.04	4.979	16.224	23.547	48.066	13.549	13.228	25.209	13.999	11.696	21.592	16.274	11.812	2.994	13.178	13.913	15.198	8.788	9.735	14.199	34.266	23.113	19.198	40.396	17.408	23.435	17.789	16.178	12.582	17.635	21.836	21.01	62.443	9.441		32.051	32.058	40.459	10.825	35.001	16.333	5.133	43.772	20.683	93.166	13.818	26.766	11.973	14.126	44.069	25.451	10.517	46.781	23.632	24.538	26.041	12.388	3.475	51.379	17.425	5.102
Smu1	21.019	23.891	11.695	12.208	16.257	15.076	23.228	18.966	11.746	16.984	9.827	4.568	22.118	5.647	3.995	22.157	16.227	22.268	7.163	18.587	17.878	21.034	15.061	8.306	13.847	29.152	0	9.772	8.514	6.348	0.246	10.764	17.863	24.335	14.403	29.487	5.936	34.421	3.55	15.28	0	16.661		27.864	11.234	23.542	15.946	22.394	15.975	20.865	11.223	38.668	28.523	10.009	1.267	17.938	28.432	20.167	31.294	17.402	9.455	12.961	32.209	17.091	6.971	22.831	28.886	49.929	18.404	3.816	6.041	6.339	38.564	16.808	0	29.117	9.928	27.047	51.678	21.739	24.645	8.41	29.581	0.752	1.727		11.25	9.641	9.071	21.72	5.179	20.86	25.431	17.538	1.051	4.664	12.377	20.192	12.959	0.359	8.385	21.794	3.207	0.342	27.471	29.587	3.093	22.159	30.021	18.799	0	29.115
Ddx10	19.233	8.508	24.198	9.959	2.653	11.211	5.966	12.448	10.811	21.338	29.694	22.472	3.106	4.022	20.837	3.682	4.114	11.73	8.285	39.053	10.696	28.943	38.482	10.122	23.282	19.648	2.252	18.582	4.06	28.879	14.694	39.628	14.682	11.672	39.602	1.838	16.098	3.705	29.694	6.845	17.278	18.17		23.51	6.935	25.472	0	16.824	17.028	8.848	26.858	16.429	6.453	12.733	7.58	36.475	7.996	33.12	31.204	17.025	11.164	12.924	18.892	32.124	17.624	12.566	10.273	30.847	20.25	3.805	2.108	16.856	15.811	17.01	44.972	10.434	8.775	16.445	4.216	3.4	18.989	38.785	11.836	5.246	15.254		8.498	5.608	38.711	15.288	30.985	13.21	16.385	39.594	6.288	14.374	24.157	23.658	13.65	8.947	33.12	14.817	46.042	48.471	29.188	56.97	47.194	21.342	39.091	23.774	5.418	16.399
Sf3b5	11.044	3.464	20.181	20.953	7.921	6.64	4.287	6.628	23.968	28.962	36.757	18.053	25.549	16.376	19.964	8.746	18.76	21.835	9.074	13.206	19.08	9.223	23.122	22.731	22.488	23.234	6.419	11.626	9.92	10.309	9.373	27.118	30.971	12.757	3.544	16.836	7.905	9.052	26.424	40.461	10.196	7.61		33.07	4.344	15.863	11.806	21.672	21.472	1.558	10.207	12.287	13.235	7.567	15.69	9.711	10.656	17.147	8.471	25.596	9.698	19.045	23.957	16.271	13.342	21.357	27.393	21.623	4.466	42.352	3.924	13.298	8.902	17.519	28.461	10.159	9.528	31.962	15.641	6.057	12.553	7.512	9.027	24.615	15.027		16.886	21.203	19.151	22.825	8.029	15.107	29.228	29.826	24.751	16.181	27.157	16.192	30.829	19.528	28.019	18.502	21.091	17.791	5.851	7.456	10.55	22.083	6.596	21.036	29.121	18.228
Nlrp9c	12.736	3.139	21.819	22.746	7.611	8.057	14.057	3.533	12.188	18.744	29.579	17.445	5.239	2.12	14.535	8.895	15.177	8.28	11.745	5.931	13.959	42.226	13.109	10.346	19.975	15.178	7.715	18.751	16.147	10.008	20.135	14.794	18.141	27.682	3.211	5.085	12.852	28.162	22.801	34.914	37.085	18.058		19.471	10.683	11.187	7.641	18.217	24.607	8.571	16.043	9.189	11.589	8.706	15.148	17.006	6.768	9.227	22.072	8.455	9.414	18.488	18.491	16.312	16.746	23.708	8.811	22.637	19.122	7.736	3.492	25.541	18.312	7.778	0	0.12	17.906	11.787	2.469	8.848	17.072	21.325	17.526	21.986	8.04		21.14	15.833	22.881	26.186	20.784	17.777	15.42	34.779	19.332	29.189	21.312	27.458	26.954	28.105	34.234	12.234	19.211	15.651	16.804	5.719	25.036	22.496	16.705	16.988	56.92	8.643
Osbp2	30.192	10.599	16.631	14.148	25.508	9.147	8.456	9.653	9.451	17.322	14.456	9.408	12.067	23.336	24.562	11.769	6.473	16.996	20.652	13.671	20.037	43.523	15.924	7.089	29.953	12.838	11.407	16.827	11.98	23.734	19.75	7.443	31.603	18.578	3.21	11.973	8.149	24.742	5.222	17.482	4.679	17.232		16.215	11.411	11.298	16.328	11.733	13.235	15.405	18.27	6.265	16.219	12.015	17.084	22.076	19.78	18.846	22.075	14.651	12.444	25.875	5.043	23.888	17.334	23.822	10.103	29.186	10.891	19.514	7.257	22.276	21.597	17.836	13.988	22.196	26	11.321	19.005	22.677	13.512	0.928	17.923	4.176	11.252		21.061	18.909	22.594	18.637	15.237	9.537	9.592	14.278	23.706	12.681	22.596	22.525	12.082	2.464	6.167	8.258	23.742	5.371	7.287	24.013	19.415	16.545	18.011	18.998	31.083	14.385
Defb29	33.389	3.84	23.687	48.7	5.986	3.45	9.504	4.862	2.033	59.623	18.094	0	4.206	0	2.075	6.233	0	117.712	102.519	15.685	3.449	14.2	60.371	58.149	80.649	61.957	0	59.838	2.499	10.714	71.297	52.171	8.148	4.159	35.358	65.319	160.286	10.563	42.605	1.495	8.477	91.387		31.008	1.806	6.763	33.247	16.568	29.752	53.431	53.038	70.371	1.618	65.241	27.799	42.742	37.733	3.203	24.092	6.65	13.438	4.167	3.655	62.332	15.126	24.661	47.731	6.609	4.284	0	65.252	55.873	118.941	8.468	53.193	16.893	0	31.175	0	11.511	0	15.614	16.536	1.691	31.65		9.206	75.934	12.247	15.095	15.893	5.709	21.13	2.234	63.861	14.312	87.111	47.712	33.271	14.539	10.886	20.064	30.307	120.176	12.161	73.47	54.299	11.9	104.915	9.286	0	36.011
Rilpl2	29.279	20.793	5.344	7.937	27.951	21.524	9.789	36.056	22.258	1.35	21.535	13.553	17.576	2.564	8.059	15.65	7.212	12.186	32.786	35.343	12.989	0	15.334	9.778	35.814	42.899	15.794	34.494	19.71	8.512	14.052	5.922	0.384	15.177	0.347	11.35	18.112	35.59	11.754	0	1.596	26.479		17.033	41.661	34.231	18.635	8.044	3.94	11.244	26.042	5.611	10.285	8.502	6.544	21.242	33.021	36.387	40.138	17.221	11.27	39.236	30.757	0.781	1.187	15.965	26.326	34.541	26.56	7.076	18.482	20.01	19.6	0.399	11.659	14.822	20.979	38.792	52.266	32.857	29.554	8.187	14.972	1.394	24.706		8.127	20.11	16.434	26.143	9.728	14.784	21.452	15.251	0.835	0.674	25.111	21.862	22.482	18.254	7.175	15.351	18.856	3.808	23.977	31.079	4.671	41.42	0.842	28.784	1.151	34.793
Slc35a5	16.463	7.99	11.139	9.289	3.412	7.867	23.431	8.315	9.388	7.974	17.19	6.798	12.108	5.277	10.998	10.066	7.091	7.276	19.406	16.604	26.93	49.214	15.304	8.405	6.791	16.62	14.863	10.233	19.374	18.169	8.506	14.869	11.333	15.292	19.651	10.993	5.756	15.354	14.116	11.675	31.409	13.624		20.739	14.514	15.999	12.724	9.68	7.42	11.26	12.957	19.28	12.36	22.579	19.015	21.115	19.638	16.891	16.374	13.014	13.979	5.938	13.124	15.044	9.005	10.332	12.282	14.09	9.036	6.294	8.02	9.893	21.696	24.328	16.834	25.386	35.775	18.194	18.441	13.287	17.157	25.567	13.414	37.598	28.296		25.712	29.989	30.997	13.89	44.028	23.539	18.82	25.595	27.504	43.563	22.091	26.42	17.068	19.475	40.58	27.448	26.284	24.371	28.769	24.473	26.666	22.094	25.688	14.733	38.753	17.106
St14	16.26	24.857	20.658	19.263	33.679	24.525	6.181	17.746	25.462	23.861	21.892	22.762	24.046	7.248	14.182	19.983	18.646	8.408	14.744	17.215	6.467	3.264	14.705	17.965	21.955	16.315	13.836	23.297	9.676	9.884	18.958	13.977	13.408	13.587	22.459	22.58	8.533	18.132	17.72	14.833	21.949	20.944		16.007	16.933	17.593	23.848	22.677	16.199	15.966	17.785	9.475	19.089	22.271	22.38	8.763	18.857	16.86	15.92	12.337	12.194	20.795	20.56	21.181	15.251	20.439	16.005	14.874	16.588	15.66	12.459	8.774	18.708	9.324	6.991	16.165	18.247	17.063	9.689	23.067	17.111	18.118	20.238	14.324	18.542		5.291	19.195	13.188	17.35	6.153	25.327	14.061	1.622	0.429	4.502	16.132	15.463	15.133	6.596	1.58	4.248	13.62	12.303	5.886	10.417	0.126	16.454	11.395	19.662	1.627	12.163
Gpr174	18.989	19.377	24.31	27.073	16.895	28.475	8.331	18.851	18.259	12.552	9.457	27.255	42.988	17.233	18.453	8.351	17.309	28.261	10.422	26.254	10.912	0	19.158	11.19	8.622	14.806	11.606	20.733	16.886	4.123	20.42	39.838	15.749	9.071	16.128	17.291	18.232	38.168	48.621	29.153	11.165	31.714		5.127	12.51	16.195	20.987	28.516	31.488	10.109	15.682	21.938	10.241	12.156	24.872	14.013	22.168	24.247	2.06	18.958	16.233	16.749	18.128	16.446	20.698	9.596	6.415	15.488	14.901	21.719	2.79	33.653	36.394	9.85	3.294	23.904	5.211	32.376	3.662	36.056	26.389	3.642	44.276	31.098	24.362		7.086	6.494	7.961	13.647	8.155	10.416	18.523	7.069	6.675	6.61	9.275	2.186	31.089	16.164	0.559	23.451	10.923	10.278	11.701	19.047	2.143	6.106	12.439	21.973	5.438	9.624
Engase	8.629	24.641	32.545	19.364	21.696	33.055	12.705	9.533	20.477	23.503	9.317	26.569	17.993	9.221	14.052	7.221	28.628	10.743	34.995	16.175	19.669	21.008	21.663	19.989	11.925	15.915	9.105	35.005	16.037	11.935	2.955	34.041	22.511	23.352	8.665	9.148	13.999	16.709	16.493	13.99	17.074	20.048		11.791	13.84	11.753	33.016	21.41	22.206	16.883	15.666	6.069	16.44	21.388	21.535	18.411	27.341	27.693	13.213	21.73	29.041	24.88	7.979	7.092	12.432	9.78	1.094	25.328	33.983	27.553	20.717	9.641	12.838	20.075	11.933	11.77	15.612	34.398	22.895	27.313	38.282	14.041	15.53	16.731	10.986		13.127	12.084	16.154	11.338	15.864	10.685	31.778	35.836	10.118	0.765	31.846	15.186	22.403	20.299	11.447	4.47	5.788	3.089	10.025	10.435	10.609	25.149	12.113	31.449	20.487	4.68
Gdap1l1	10.762	21.318	3.888	10.062	8.933	9.268	20.423	13.931	7.646	11.909	21.241	6.995	5.272	6.826	14.118	4.464	3.325	15.999	5.542	22.871	50.637	37.125	39.544	26.032	1.969	16.316	12.287	7.418	23.719	18.706	6.829	1.335	4.961	4.096	7.387	3.899	27.267	31.446	6.437	16.331	14.269	20.456		51.454	9.378	12.716	25.231	10.384	33.298	16.526	4.342	13.821	10.142	29.624	24.507	28.064	3.819	16.923	14.934	10.717	12.934	25.369	4.581	3.562	8.728	18.547	28.572	20.83	3.836	13.621	24.465	7.238	27.925	49.131	21.35	18.975	13.912	15.95	29.817	24.22	11.917	32.28	24.144	24.531	27.145		37.915	13.597	49.127	55.218	18.214	12.609	30.27	38.803	12.706	63.557	13.689	30.819	27.582	27.336	9.746	5.988	22.096	27.728	35.933	19.323	8.601	8.524	2.562	43.79	42.04	18.002
Gsdmd	13.303	15.301	19.183	20.023	22.107	15.088	9.236	26.146	13.437	16.046	15.24	7.992	11.445	2.117	10.888	2.827	20.932	8.269	4.887	13.065	6.703	28.152	12.043	10.091	24.581	31.522	5.927	23.857	9.229	18.221	10.635	14.486	22.806	35.165	23.48	15.718	33.334	30.795	30.018	50.852	21.749	13.322		4.018	9.477	10.845	12.616	18.114	26.745	27.064	20.323	23.384	29.25	24.002	32.418	13.384	16.262	11.519	3.962	6.893	12.732	6.884	2.841	21.652	29.073	15.338	24.916	21.067	6.384	27.422	40.029	9.011	32.108	30.284	14.26	5.373	9.771	17.889	27.74	14.822	37.335	46.072	22.992	9.862	20.397		27.286	15.813	11.902	15.507	14.209	30.7	8.214	17.802	2.758	12.796	19.35	22.521	16.047	18.839	4.231	16.898	34.502	13.026	20.683	32.13	26.79	17.842	4.634	50.839	9.031	28.288
Klhl31	20.072	19.807	49.431	43.042	12.493	28.842	18.425	14.989	27.774	10.768	30.465	31.01	31.57	17.434	16.826	14.78	24.438	29.26	18.303	19.129	16.192	5.859	20.91	19.355	21.255	21.65	13.126	14.19	8.001	9.337	27.131	22.004	18.782	6.066	14.673	12.392	15.736	14.184	11.366	24.144	22.073	17.754		7.059	12.719	14.795	22.751	31.825	23.283	16.818	17.249	10.174	16.117	16.411	18.103	7.602	22.292	8.546	15.03	14.666	17.327	16.007	20.149	27.456	19.848	22.281	24.546	7.617	17.374	11.608	8.124	23.596	11.282	24.58	14.093	13.766	1.084	24.819	17.487	5.323	12.913	13.632	16.198	21.417	28.324		17.028	7.524	12.721	11.966	3.844	6.228	6.389	11.125	11.106	3.258	17.201	20.73	11.747	8.964	13.785	14.988	23.718	16.113	16.006	15.354	12.183	15.601	25.445	4.404	4.524	23.484
Plpp7	5.939	55.923	0.439	2.082	22.182	54.847	26.941	14.053	55.604	14.276	2.682	0.457	5.611	4.843	28.598	28.637	28.072	5.991	55.477	28.396	16.868	3.789	31.789	20.777	13.448	3.646	44.41	30.701	22.782	11.91	32.44	7.457	20.652	1.387	27.514	20.055	39.556	15.265	0	13.628	0	69.159		27.576	22.082	15.412	5.632	4.604	5.788	42.838	14.15	5.552	11.153	44.033	0.475	29.564	49.97	53.417	45.324	2.957	9.336	35.203	43.063	17.986	5.979	12.885	21.527	4.702	73.665	9.274	48.056	0	9.402	11.296	0.816	49.166	62.318	11.882	0	87.013	6.053	20.513	0.283	2.632	0		46.051	13.265	40.3	34.518	0	34.271	29.949	19.867	3.155	0	40.315	3.41	10.685	21.011	0.968	9.665	19.733	19.525	23.659	31.648	37.146	72.945	0	0	0	58.045
Gtf3c6	11.849	3.803	14.987	10.821	6.917	7.119	18.825	17.924	11.075	7.949	15.597	20.023	4.166	3.596	5.479	7.201	11.646	20.6	21.392	13.315	38.137	75.472	10.489	14.054	4.841	12.031	22.652	16.968	4.95	34.042	3.558	21.836	20.981	19.566	16.049	13.862	19.578	9.153	27.031	12.585	29.663	10.443		29.344	5.961	13.954	12.543	6.837	4.911	13.095	1.251	24.355	12.286	11.538	32.472	26.652	26.267	10.84	12.542	23.416	40.478	10.66	13.271	13.572	17.477	15.468	14.181	36.218	12.022	4.253	6.732	8.83	22.686	15.375	16.349	15.462	17.601	3.921	17.538	12.825	12.982	16.869	15.327	30.149	16.222		33.049	26.858	40.431	24.203	69.255	35.495	23.106	36.135	37.478	46.301	27.29	22.501	13.627	42.396	59.293	22.078	36.804	33.95	31.114	26.907	36.884	14.03	20.072	1.022	38.751	22.537
Igsf21	24.553	14.344	7.373	23.176	20.497	63.229	36.609	15.891	21.361	6.96	12.672	10.56	2.946	12.713	19.858	36.375	15.171	32.446	37.932	19.355	6.44	15.249	14.465	21.817	29.953	10.21	22.426	75.935	24.505	46.897	25.16	32.188	20.164	35.441	26.139	29.771	0	24.967	9.946	16.055	7.52	13.539		34.746	19.392	5.131	25.502	15.471	16.496	34.019	9.905	18.018	21.91	3.264	6.989	3.88	40.214	18.696	25.526	12.937	28.625	5.35	1.28	0.31	13.732	15.832	18.784	29.316	26.006	7.447	0	15.819	22.831	0	0.428	8.963	33.073	14.209	52.2	31.911	9.181	13.917	11.284	24.479	8.555		22.565	40.518	1.144	21.143	0.742	3.554	9.866	2.608	0	0	24.901	6.763	23.589	0	12.706	17.174	16.172	30.213	2.839	1.072	28.278	21.034	0.557	25.654	3.425	21.367
Olfr399	19.325	26.672	26.404	46.738	50.304	41.714	0	21.263	46.551	21.826	31.03	50.774	21.64	46.229	6.404	19.773	4.299	16.782	0	35.737	0	0	4.495	6.411	12.73	8.906	36.871	7.104	16.715	9.646	49.476	23.965	31.021	0	19.707	22.403	0	54.343	32.194	18.46	29.657	14.919		23.398	13.471	0.435	0	37.292	37.31	29.155	31.575	0	11.239	9.59	16.502	0	5.908	35.434	16.686	17.677	8.642	20.365	23.972	12.964	0	25.058	0	6.801	6.245	31.875	0.525	19.571	15.978	0	0	28.048	17.634	3.055	15.094	25.169	22.567	20.812	12.761	13.487	23.568		0	0	2.52	27.18	7.359	22.029	0	10.918	0	0	33.384	0	25.358	0	16.241	18.924	0	0	3.91	0	1.074	9.183	0	27.471	0	35.509
Cited4	20.996	14.205	13.873	21.478	32.477	12.124	19.335	2.398	9.777	2.545	37.183	19.013	28.783	46.331	1.535	10.758	19.231	45.639	4.293	15.748	10.205	13.657	2.938	12.291	35.934	19.547	18.613	11.351	11.093	10.898	14.106	86.151	38.579	70.001	21.798	34.516	8.893	17.582	27.086	29.863	21.322	16.902		12.234	0	11.883	9.955	26.046	20.635	2.396	3.924	25.19	19.154	31.889	15.029	0	5.462	15.404	13.71	4.1	32.93	13.101	34.471	39.245	28.597	34.207	47.418	11.735	17.961	15.429	29.416	11.873	18.576	13.782	33.924	0	0.563	34.046	18.184	2.129	2.238	28.352	19.761	32.531	31.425		0	5.016	8.155	4.786	25.867	23.229	1.954	27.269	39.37	23.293	0	1.261	25.069	16.134	4.832	16.08	16.816	7.694	29.24	27.176	10.043	10.69	7.056	0	1.809	20.535
Fmo2	10.038	8.54	22.762	15.891	12.327	22.025	16.831	13.216	11.556	9.255	12.089	22.354	7.968	16.597	15.38	21.903	15.141	4.673	11.949	10.52	10.794	0.702	13.74	22.408	9.058	10.657	14.695	13.396	12.557	11.472	17.891	13.812	35.303	19.87	19.901	12.81	30.365	20.99	21.056	22.535	31.7	26.78		17.878	15.32	16.294	15.909	19.617	17.154	9.335	21.968	15.145	22.525	14.586	19.022	11.735	6.621	18.734	19.234	8.946	13.974	16.817	18.211	17.041	11.352	22.547	13.142	20.142	9.293	22.939	13.101	38.482	16.872	27.482	19.49	10.878	14.555	19.931	28.606	25.244	23.671	13.562	19.278	27.582	25.109		5.876	9.828	19.167	17.051	4.189	27.431	5.656	16.928	0	1.179	9.372	19.93	20.807	1.198	26.181	3.03	12.838	8.566	10.017	9.645	17.374	15.402	39.28	23.712	20.949	22.74
Eif2ak1	12.923	16.427	16.084	10.836	14.796	13.775	10.648	7.527	19.384	17.191	15.071	16.585	16.108	2.662	3.55	11.172	15.432	15.138	18.125	17.893	17.983	20.364	20.194	7.446	16.876	16.63	12.424	7.501	20.16	7.42	10.808	5.314	18.059	13.725	8.643	20.022	13.191	16.676	17.466	24.973	7.322	13.604		21.223	42.082	20.527	8.772	11.644	6.061	19.526	32.227	6.844	16.35	25.251	18.469	12.77	28.74	18.663	14.346	17.339	6.843	20.371	17.867	27.556	28.347	19.994	13.001	5.17	42.474	13.795	9.803	17.823	8.076	23.046	32.133	14.765	11.916	25.281	30.237	2.228	18.979	29.955	17.619	15.297	13.845		17.627	15.689	20.757	11.069	6.734	15.351	8.609	18.748	1.734	5.364	18.107	6.526	12.149	21.719	21.11	22.888	29.281	34.084	5.698	9.728	17.017	13.436	13.211	20.304	6.576	17.605
Drg1	34.997	11.537	4.481	2.501	3.997	9.905	19.987	9.522	7.33	9.798	0	1.922	0	0.727	12.466	0	6.198	3.409	21.179	35.604	43.744	32.233	23.971	16.915	26.677	22.872	16.085	14.955	11.012	29.685	2.878	1.742	31.117	16.106	7.082	2.077	4.923	10.578	8.889	6.987	0.226	21.12		20.426	23.389	23.705	3.594	4.148	16.387	19.458	18.008	13.64	14.909	16.178	18.274	26.634	24.973	27.376	14.105	5.328	13.457	18.638	5.612	1.417	11.445	18.44	22.216	21.71	9.344	5.078	25.322	3.492	5.294	7.01	17.879	27.067	28.884	26.958	14.611	2.113	12.522	0.379	1.019	6.323	19.129		17.823	57.576	25.184	12.957	2.971	20.074	23.982	26.548	6.632	22.932	52.935	35.722	11.188	0	17.151	11.163	26.015	22.836	17.051	34.642	27.886	38.815	31.52	19.013	32.981	26.446
Lacc1	15.239	12.902	25.026	18.286	22.01	37.619	20.785	19.932	25.779	18.898	26.764	24.503	29.597	17.261	23.673	21.598	15.302	12.586	18.148	15.909	11.368	7.201	17.927	13.428	22.077	22.179	7.733	39.877	20.279	24.45	22.493	14.882	9.298	14.238	11.207	7.887	19.509	21.929	24.138	18.197	6.663	18.939		4.98	4.579	8.146	15.455	26.782	35.363	25.455	19.02	40.868	6.77	21.269	36.6	10.838	10.608	16.652	4.699	20.797	14.907	10.565	6.255	21.69	19.817	15.946	7.089	6.368	19.012	29.553	3.619	15.373	12.902	22.117	23.255	22.391	13.133	14.304	17.693	10.398	10.547	19.436	20.32	19.084	22.176		18.674	22.693	13.043	5.468	19.344	7.238	1.339	5.665	16.193	9.798	8.565	10.154	18.279	12.903	0.276	3.816	13.998	7.618	6.167	15.428	12.18	12.932	28.114	27.668	14.883	5.517
Foxp4	17.38	25.392	22.956	23.365	12.352	21.842	16.713	33.897	27.842	22.798	16.027	20.247	14.399	2.043	14.399	21.433	13.757	11.572	20.319	23.537	2.264	4.528	23.691	18.893	13.924	3.76	28.745	38.565	29.299	15.324	27.214	18.873	30.721	9.752	12.159	16.045	20.896	23.281	18.106	18.649	13.039	15.164		12.796	11.347	26.323	27.024	21.949	25.113	30.219	22.882	13.839	19.578	10.489	18.652	13.808	27.542	26.439	12.862	18.087	14.493	16.804	8.912	17.911	12.295	15.034	22.767	16.736	24.11	25.084	23.523	23.302	10.536	13.66	13.246	26.79	4.858	2.506	10.263	29.554	7.66	15.043	23.74	9.517	22.185		13.382	13.989	8.041	24.269	6.857	18.919	2.725	5.238	3.993	8.859	7.17	0.799	14.446	3.409	0.613	1.568	14.212	9.32	0.855	4.737	8.814	5.261	16.996	20.322	17.202	20.686
Slc2a7	15.698	22.332	0	0	14.32	12.807	12.935	22.058	32.202	10.782	3.98	11.193	20.817	32.343	18.996	0	32.163	14.038	10.052	39.368	37.548	0.703	3.145	6.681	32.657	27.958	9.433	8.353	0	24.524	2.051	2.766	10.485	22.128	26.248	18.473	0	38.554	16.144	15.908	0	9.133		10.231	8.937	17.991	5.876	25.112	12.884	0	8.25	10.673	19.621	1.153	1.587	5.288	21.922	21.8	3.669	40.042	41.149	0	27.582	27.895	28.697	9.764	20.248	32.056	10.249	0	13.119	12.649	30.414	19.279	34.042	23.941	18.848	49.593	16.874	33.825	54.271	20.723	0	0.837	39.16		18.794	24.159	2.425	27.214	5.506	28.726	28.105	0	61.455	1.417	50.591	0	49.703	67.757	59.8	14.067	2.678	66.911	19.561	57.383	0	11.779	0.59	14.937	37.52	19.679
Derl1	8.111	16.26	29.321	23.142	27.978	40.234	29.356	24.524	23.146	13.371	24.002	41.672	18.977	6.804	9.504	15.285	23.457	14.175	28.464	13.998	4.309	8.674	18.085	23.64	45.292	39.464	8.044	16.614	0.694	9.296	14.961	11.381	7.692	5.774	4.499	10.363	26.256	21.445	35.117	9.547	0	3.66		9.757	17.297	15.726	9.67	15.525	10.842	27.872	13.253	15.126	1.123	21.995	20.78	12.197	20.042	18.9	7.975	30.772	41.039	49.167	42.362	25.591	34.064	28.586	41.46	1.285	20.619	11.752	18.683	24.259	9.357	21.63	16.806	12.791	38.911	30.913	13.209	7.99	26.456	1.182	37.612	3.052	23.587		11.821	15.059	14.962	13.77	16.768	35.4	4.4	0.62	21.671	10.331	14.314	18.215	34.897	16.819	6.347	4.642	16.529	2.567	11.818	24.542	9.857	14.396	10.592	31.799	1.358	31.244
Igsf8	17.297	14.453	9.265	10.45	13.607	9.319	27.564	14.64	7.923	6.092	2.849	2.185	4.842	4.823	8.084	4.415	12.332	16.327	15.931	26.788	8.856	19.617	16.32	15.448	25.646	29.047	17.419	8.016	10.845	21.11	4.552	17.16	30.884	34.07	14.873	10.742	13.911	12.862	21.93	24.096	13.663	15.252		29.839	13.913	14.074	15.282	17.973	8.234	10.61	12.346	32.566	27.657	12.38	19.316	20.818	17.724	4.823	21.992	16.882	10.561	16.051	25.567	12.802	6.549	13.649	21.014	13.228	12.774	23.793	4.514	10.317	15.097	16.798	11.37	22.439	11.871	36.81	29.351	25.484	27.994	23.883	25.795	14.678	3.245		10.598	21.854	18.438	20.624	12.385	22.92	17.309	15.233	27.648	35.487	28.81	20.673	13.095	17.381	26.992	30.205	13.228	14.326	21.27	34.361	32.92	17.463	17.737	18.229	29.67	11.56
Riok1	10.6	11.817	6.845	4.849	8.089	13.65	19.38	7.441	9.037	12.321	7.267	14.963	10.477	2.926	6.384	10.857	4.353	3.741	16.439	15.322	25.433	64.363	12.726	8.926	15.04	15.042	25.694	15.812	9.399	28.65	12.633	17.291	19.819	27.323	14.823	9.115	15.814	8.835	9.429	11.465	20.205	9.871		15.65	15.7	20.15	16.393	5.968	11.262	21.273	13.545	21.177	22.288	16.274	16.398	34.446	20.192	18.541	19.19	20.571	29.452	14.348	14.726	13.149	11.082	17.646	15.253	16.076	12.137	7.311	9.462	7.839	14.394	20.101	9.676	7.576	22.395	3.988	12.47	9.487	19.799	17.748	8.822	25.608	9.845		21.02	21.458	41.156	27.068	57.132	32.346	17.029	35.352	45.401	50.469	31.433	45.359	18.417	33.139	38.174	26.296	22.944	26.188	43.807	32.296	27.847	24.743	7.57	23.737	37.625	20.74
Arnt	20.517	19.499	20.615	27.668	20.84	11.049	19.33	13.186	20.062	24.876	47.793	36.183	16.018	7.227	18.076	11.268	23.677	15.302	13.616	22.884	16.913	20.483	11.825	12.822	16.921	18.19	16.716	18.06	10.094	7.882	25.352	14.084	21.627	27.478	7.14	11.307	11.838	13.485	19.666	15.786	30.032	16.732		18.488	10.94	6.146	18.452	29.277	25.106	24.477	19.586	14.408	5.415	13.713	20.852	11.509	19.594	12.846	16.468	15.092	11.049	12.141	13.917	26.936	10.667	18.142	12.354	17.542	21.919	22.228	8.707	12.415	20.055	29.219	12.489	13.291	3.78	19.273	12.078	15.774	13.265	5.242	21.798	9.368	17.301		20.583	28.948	9.187	8.336	7.52	8.235	15.088	18.303	10.645	3.964	12.719	6.292	6.115	18.595	12.185	15.05	16.613	16.802	15.964	15.897	17.593	13.536	10.594	8.573	23.424	19.479
Coq9	15.4	7.259	13.732	24.927	17.804	26.61	14.013	25.49	10.762	7.976	24.931	32.959	33.395	15.648	21.962	9.425	11.794	16.943	6.728	8.133	11.995	0.429	20.422	32.034	15.245	15.708	21.215	16.01	18.519	10.126	25.576	17.47	33.024	13.523	9.803	6.115	11.15	0.799	26.578	18.54	17.948	39.335		39.077	16.932	16.108	17.717	16.286	30.37	21.058	20.167	3.776	9.789	19.38	28.458	0	7.195	7.267	19.338	2.347	6.096	23.945	13.264	4.813	10.421	19.952	15.261	24.988	29.805	46.198	42.247	10.427	25.382	6.659	15.811	25.779	13.592	51.411	3.357	25.676	13.038	9.016	18.274	16.881	30.985		5.221	17.635	34.45	18.262	5.768	8.346	15.578	1.689	18.242	10.822	4.302	4.896	23.666	13.925	0	0	24.553	11.533	0.46	0.347	11.054	12.083	67.791	52.897	42.531	25.868
Mov10	13.343	3.955	11.71	11.575	3.124	11.087	15.466	14.823	9.047	10.581	14.247	8.471	21.141	17.5	8.205	31.326	17.135	5.025	23.589	15.509	18.754	54.29	12.174	12.663	11.478	20.871	3.644	33.249	17.298	25.601	9.563	11.821	15.979	19.706	16.752	8.201	21.263	11.314	10.093	21.435	27.101	12.309		23.335	19.641	6.269	6.522	10.068	9.499	24.014	12.986	16.46	13.867	11.135	14.8	14.674	6.488	21.776	18.172	30.137	18.684	11.158	7.227	17.921	8.863	9.449	21.238	18.298	26.948	4.65	1.344	18.317	28.857	16.606	22.368	10.629	2.259	3.792	3.397	18.732	13.335	6.316	14.883	23.551	21.549		9.102	17.206	31.284	21.854	27.238	20.228	25.681	16.198	35.664	17.453	10.547	19.937	15.839	22.961	33.725	17.083	27.648	14.853	15.031	24.215	21.51	10.646	17.879	6.376	27.002	26.581
Dcp2	13.118	14.17	8.174	5.768	11.018	8.884	8.956	19.102	13.278	14.245	15.904	7.859	8.709	10.698	17.954	10.147	9.069	10.165	5.648	17.964	32.955	51.265	10.628	13.121	20.728	20.51	16.596	10.182	14.065	21.331	11.532	15.63	22.063	17.113	26.593	7.266	16.339	19.488	14.773	15.637	29.704	8.864		15.475	10.93	12.118	10.254	10.336	12.637	18.826	16.171	18.56	7.99	11.257	17.029	26.727	15.678	13.266	14.66	15.181	18.995	12.499	8.44	16.265	13.83	18.788	16.435	14.527	12.359	9.445	4.006	12.497	6.315	22.929	15.873	13.127	22.726	21.99	18.691	16.195	17.747	16.805	9.927	24.782	9.64		22.238	27.212	22.498	15.57	36.958	26.875	23.418	22.416	9.041	39.359	21.52	51.928	16.224	23.8	32.133	13.67	15.171	20.981	28.893	29.133	22.841	24.278	23.546	18.735	48.559	23.341
Ramp1	14.548	16.145	10.26	8.018	16.473	8.703	19.252	2.973	3.73	14.724	1.229	1.886	0.965	0	16.81	9.528	11.355	8.456	16.856	29.803	18.979	40.379	24.774	2.857	5.885	3.622	10.49	3.988	8.024	13.922	23.574	16.806	9.467	23.209	15.315	7.133	0.98	0	18.522	12.114	35.769	5.642		19.91	21.534	11.632	0	3.166	2.843	13.367	10.888	13.188	22.759	19.235	16.999	33.398	27.84	12.733	24.933	18.977	16.948	15.607	5.028	4.258	8.993	16.777	17.513	2.627	15.502	9.941	19.328	13.994	22.426	19.678	16.825	19.956	20.494	8.397	6.303	9.459	19.424	16.275	6.028	21.202	12.988		50.665	34.826	23.966	29.01	30.614	19.783	17.767	25.955	11.933	38.071	18.209	38.815	9.419	12.225	54.252	25.561	28.793	25.439	23.705	46.332	31.289	31.447	8.749	7.098	21.684	6.652
BB019430	15.752	14.762	29.663	14.401	16.736	10.249	20.759	36.25	26.291	2.404	20.375	17.245	33.809	0	36.977	0	13.627	22.799	17.576	14.878	1.205	0	21.653	18.144	12.171	16.558	39.433	0	18.341	0	22.598	42.976	9.112	0	22.653	8.696	49.293	9.69	0	14.107	15.997	13.512		0	28.399	5.909	44.815	0.724	31.192	27.16	39.719	22.213	13.007	15.471	8.968	8.298	30.96	11.755	7.124	23.24	37.568	0	1.916	24.564	24.668	15.513	26.212	31.413	19.465	27.011	4.276	34.067	13.394	24.859	14.743	32.737	0	16.083	0	20.114	23.258	1.488	26.671	19.505	18.629		0	33.171	33.385	3.014	35.547	0	0	0	0	37.011	5.592	1.786	3.876	5.081	0.761	0	20.427	59.766	0	28.885	27.734	26.734	7.5	40.566	0	0
H2afb2	97.518	2.549	23.585	52.22	63.579	11.451	0	55.944	72.884	51.755	0	161.045	0	28.919	24.789	49.645	172.554	0	5.136	53.546	13.735	0	21.091	0	9.733	0	56.681	24.443	36.497	10.668	8.805	24.736	0	60.739	0	0	44.687	0	129.032	71.454	0	39.664		13.722	0	0	0	41.242	0	53.738	0	0	0	89.706	70.972	6.305	0	0	31.985	55.913	75.818	66.38	0	28.171	26.775	18.007	0	38.607	0	0	24.364	50.503	61.407	87.689	7.305	0	86.962	41.388	0	0	0	0	0	11.226	168.073		24.443	46.804	126.825	20.039	0	10.106	0	109.732	188.402	79.8	0	0	85.067	154.412	0	0	129.329	49.091	0	36.577	0	157.98	0	6.164	6.493	0
Cblif	9.534	50.789	19.58	26.462	33.589	28.002	22.854	43.358	1.222	26.883	11.482	0	12.011	0	6.86	0	37.394	0.853	26.164	15.491	16.585	23.049	29.13	14.982	29.751	28.483	18.792	31.822	12.771	61.188	17.444	8.401	8.817	42.507	24.799	1.87	6.263	7.144	1.601	3.146	9.173	58.109		34.797	31.483	15.755	0.476	7.47	16.768	37.475	36.44	29.341	6.323	14.007	8.999	62.097	11.342	33.221	15.041	3.998	3.534	11.898	4.394	13.554	6.567	5.189	4.099	27.416	27.045	3.688	17.162	3.216	19.465	18.327	1.103	6.463	14.195	15.618	21.927	16.435	14.549	9.386	20.646	37.619	28.541		5.534	2.445	10.308	36.298	48.728	33.177	30.963	40.961	38.391	34.415	12.291	14.854	20.372	8.012	18.978	23.118	16.268	15.978	10.967	4.141	52.104	0	22.218	9.77	1.47	30.669
AC154200.1	27.156	7.084	17.213	15.077	22.42	20.251	24.704	9.241	18.072	1.538	4.383	19.998	23.982	10.959	24.702	9.406	31.138	9.037	21.085	32.315	4.626	23.337	18.383	27.164	34.733	45.838	10.74	22.899	22.213	13.475	17.517	9.061	8.745	32.084	11.859	42.771	5.913	2.657	23.443	6.519	15.922	16.504		12.48	13.627	8.506	17.257	8.335	3.118	0	14.739	48.726	14.111	12.503	6.096	23.096	27.511	32.501	9.945	14.497	5.07	5.939	28.804	38.698	17.192	17.369	21.04	8.423	28.021	18.722	12.994	19.736	14.849	8.804	1.538	31.934	13.028	13.941	42.018	29.679	7.863	31.42	11.519	47.364	9.777		13.508	13.643	18.074	6.147	8.529	1.277	18.16	11.613	0	20.16	37.564	26.289	17.771	2.438	4.746	23.552	20.693	30.617	15.805	15.401	19.963	11.973	17.594	15.573	6.972	26.671
Vbp1	13.385	6.241	6.844	17.859	20.323	35.514	24.714	10.185	17.184	9.939	16.991	24.505	22.787	3.54	24.277	3.602	46.674	0	26.407	22.822	5.231	3.077	15.836	1.8	44.088	15.795	21.808	1.995	9.748	53.399	4.312	4.441	32.842	0.451	1.277	22.917	37.165	24.606	8.655	31.102	26.452	19.423		38.524	4.696	21.617	9.606	10.771	18.536	14.736	14.12	37.877	23.494	9.593	44.948	50.942	8.888	10.76	18.072	23.057	14.559	13.092	9.503	12.358	0	20.574	16.254	13.749	13.617	33.232	29.606	8.501	9.737	19.451	9.142	20.965	12.544	21.554	53.265	48.017	0.656	5.844	0	0	18.771		35.409	15.867	6.37	35.981	6.199	30.104	4.007	5.325	10.763	35.355	21.959	16.247	6.142	2.1	2.359	2.174	28.616	15.024	21.742	3.483	31.679	26.155	16.534	0	66.772	24.061
Simc1	37.239	32.826	18.159	25.77	29.728	16.291	10.445	10.819	23.505	18.856	2.782	15.064	20.203	9.754	14.356	35.348	14.058	15.587	17.322	22.62	17.406	0.462	27.031	24.684	26.561	27.742	13.407	33.35	12.004	5.233	13.093	5.461	22.554	6.264	12.713	32.918	9.787	10.641	14.307	31.645	10.49	21.461		10.602	4.851	37.439	15.208	5.058	13.019	18.058	41.945	3.511	12.515	14.226	12.882	13.532	31.386	25.036	14.333	15.519	17.23	35.448	21.272	24.401	28.049	16.463	26.756	28.194	14.068	44.346	20.751	40.841	51.642	11.582	18.666	18.003	24.431	61.394	46.477	44.981	41.496	14.791	30.755	1.101	14.375		9.93	7.506	9.971	19.837	11.903	7.436	19.997	6.183	12.131	3.029	12.157	26.773	28.891	24.067	10.28	10.345	14.275	4.515	4.703	13.084	7.991	18.545	16.112	5.922	5.375	19.056
Gstm1	9.949	9.636	11.144	12.925	0	22.184	0.745	4.575	23.596	5.754	16.395	58.038	7.256	0	13.665	27.367	6.989	53.378	27.301	82.227	0	25.832	8.969	15.633	17.822	16.003	40.651	30.798	17.245	0.84	6.761	0	13.801	23.481	29.573	15.609	55.803	53.836	27.561	6.096	0	28.663		14.912	28.319	5.833	15.89	0	2.333	22.853	0.475	18.512	12.181	18.27	2.683	12.661	46.824	24.114	37.782	39.629	25.815	11.108	10.316	15.807	26.884	5.028	16.254	4.561	28.668	9.62	0	1.864	17.409	18.592	6.328	28.9	1.433	56.34	34.817	54.606	33.682	3.562	0.399	14.322	19.854		0	4.253	40.718	36.522	20.936	19.1	57.162	1.401	26.706	3.591	17.285	17.102	3.478	0	21.851	12.586	10.864	18.122	10.49	8.641	40.612	18.662	15.705	0	52.158	26.354
Vmn1r223	19.022	19.045	9.385	11.823	5.561	35.495	5.648	3.853	15.834	16.918	13.02	18.034	15.861	1.339	25.85	23.331	28.919	45.572	35.201	38.573	1.979	0.698	6.121	12.257	23.74	13.593	16.374	11.194	49.988	38.423	15.63	8.095	16.698	9.887	17.149	42.325	31.14	19.698	12.114	20.834	17.928	20.457		5.761	14.655	34.095	21.932	13.072	16.767	8.494	19.627	8.002	27.458	15.28	14.374	19.076	30.662	32.168	13.521	9.994	9.638	4.611	10.785	35.658	13.501	22.237	13.862	26.439	29.385	45.759	19.891	20.172	26.325	18.187	11.578	33.234	25.349	48.555	19.629	10.733	10.911	8.959	16.474	16.637	9.149		7.735	1.334	9.036	26.515	6.514	20.124	9.527	5.677	1.163	3.52	16.613	37.155	5.96	0.199	7.852	2.741	17.213	6.062	8.972	3.199	28.932	15.189	4.3	0	19.044	26.936
Tmem138	34.969	11.652	28.209	45.468	36.329	26.004	9.303	13.009	16.32	26.487	25.582	41.457	24.703	26.652	23.963	41.483	29.806	19.712	21.963	29.39	16.202	3.336	27.68	19.514	24.758	15.696	9.851	6.007	22.506	23.596	11.361	25.533	20.737	8.142	20.765	29.836	0.314	14.216	28.931	24.878	35.845	20.987		8.498	31.463	10.261	30.063	49.867	31.306	26.308	6.823	0	8.87	19.158	22.187	6.043	3.212	9.72	8.707	23.867	28.279	17.537	22.893	15.058	10.857	16.173	24.027	7.763	7.549	28.34	22.354	4.189	0.259	10.61	12.568	11.424	5.964	15.984	15.522	5.352	8.883	6.947	24.154	0	35.219		3.154	24.952	3.836	4.221	0	16.764	0	10.496	12.502	7.845	20.185	12.342	16.886	4.269	0	6.546	11.019	14.478	0.595	13.933	0	13.644	28.474	17.27	0	12.337
Morc3	13.068	13.723	25.36	19.921	19.355	22.604	0.809	13.238	13.667	13.853	24.632	33.587	12.526	10.194	23.124	16.616	15.324	22.444	15.141	16.777	7.335	5.074	28.386	17.846	4.679	14.419	8.044	18.015	21.264	10.711	15.377	24.255	17.332	9.024	5.014	13.761	22.502	27.973	38.515	30.02	26.542	27.513		14.774	16.594	7.049	13.066	25.198	22.466	17.633	10.572	5.022	8.123	17.049	17.102	6.869	8.235	16.081	11.984	25.084	24.009	15.599	15.391	20.649	16.445	18.15	9.631	6.186	12.03	21.19	16.482	16.79	24.625	27.523	16.699	12.413	23.848	13.768	8.231	13.466	9.266	14.009	17.208	37.845	24.236		13.315	9.691	7.92	10.825	19.202	15.058	2.023	16.916	14.489	24.597	3.025	10.874	20.235	27.626	6.854	14.226	6.262	12.191	7.76	19.535	7.108	16.489	27.794	34.106	23.512	22.979
Car13	27.845	44.373	7.14	4.141	8.02	9.707	5.252	25.73	13.484	10.138	34.746	23.964	24.09	17.51	14.592	2.087	16.045	13.965	12.439	14.86	18.711	29.678	18.198	14.607	9.945	9.887	1.226	33.608	13.56	15.609	28.655	25.836	26.527	15.463	30.198	31.253	15.139	7.695	6.154	20.43	17.717	28.254		44.45	31.209	8.494	7.636	18.728	13.452	19.197	6.7	43.337	17.56	7.96	9.024	28.154	29.671	24.141	17.504	24.945	23.291	5.443	10.282	13.592	20.265	15.363	13.703	28.954	14.35	28.106	0	7.167	32.401	17.358	14.744	28.083	13.776	0.298	8.923	8.674	26.14	22.534	12.014	16.654	44.857		46.711	1.635	12.306	16.9	9.581	48.951	1.592	25.14	39.926	68.45	30.009	23.285	11.143	15.582	9.188	34.272	28.712	23.686	1.222	9.689	44.906	9.907	2.875	22.705	0	2.714
Them7	0	0	29.304	8.898	59.84	50.709	0	0	35.619	42.896	5.969	9.768	11.24	4.851	33.264	14.187	0	0	8.615	25.947	40.957	59.87	8.962	35.147	23.402	55.729	0	0	41.555	35.788	0	0	54.193	33.343	26.246	9.235	21.416	23.914	71.157	39.508	35.741	19.829		18.413	15.549	0	0	3.689	0	0	0	1.348	11.531	11.069	25.397	16.216	31.175	29.486	37.418	26.985	21.944	16.083	10.308	0	26.947	0	8.503	0	0	12.749	101.11	0	0	20.617	56.096	30.55	4.071	19.835	12.242	0	55.238	64.06	61.938	0	0		38.266	5.636	40.728	24.33	81.165	51.984	22.743	33.828	8.427	0.85	33.782	11.131	37.685	33.815	9.05	27.8	14.784	21.958	0	0	0	7.571	69.381	0	5.809	19.157
Lexm	21.668	0.53	31.616	7.242	15.98	17.627	5.905	24.169	26.952	8.233	16.656	9.652	18.004	0	0	0	35.38	54.83	24.572	68.066	0	0	19.742	11.47	87.566	23.148	6.316	0	0	2.959	0	0	9.901	27.566	22.783	20.615	79.674	54.692	0	6.606	0	30.09		35.393	15.958	18.676	0	3.431	8.216	3.577	4.603	30.09	38.43	0	21.849	13.115	29.448	67.233	35.825	31.219	38.499	19.561	33.808	17.579	31.56	46.309	20.713	22.267	10.254	0	0	29.546	33.211	24.788	9.624	19.932	3.365	43.455	15.765	39.734	40.933	12.935	28.101	0	0		18.431	0	0	36.92	36.867	9.459	0.729	14.806	0	17.39	31.42	5.176	13.611	24.759	1.804	9.234	4.783	20.423	2.519	15.851	4.037	7.981	1.317	0	0	0
Dlg3	15.309	15.635	14.201	13.327	10.412	8.728	13.149	6.15	19.45	4.895	10.172	8.452	14.132	5.597	21.322	8.869	15.413	21.975	24.161	27.457	22.083	25.82	17.96	16.746	7.1	20.601	21.577	21.954	2.766	9.105	18.613	4.272	13.527	25.647	1.165	10.082	12.165	15.97	5.789	12.41	12.331	17.784		12.91	27.695	24.594	20.276	8.022	9.114	10.624	11.86	30.867	4.861	16.025	11.157	13.704	23.345	9.877	14.358	19.627	3.187	3.459	14.879	17.404	12.489	14.037	7.87	20.9	10.839	19.01	8.544	17.386	9.194	7.9	20.446	20.275	18.666	10.914	8.149	19.11	17.219	23.677	7.039	9.627	26.733		23.47	18.438	22.269	16.706	6.031	21.213	21.507	7.594	34.218	2.263	38.228	22.362	15.489	26.052	22.202	16.655	16.429	24.3	24.757	23.959	27.077	21.772	31.103	19.699	14.887	19.453
Clba1	25.185	12.22	10.236	5.74	33.866	26.838	12.881	17.956	15.816	18.378	6.161	11.147	23.795	8.986	10.759	3.918	8.316	17.383	26.445	8.451	8.129	0.669	8.613	8.811	35.428	32.215	5.751	19.529	37.113	14.521	18.369	31.183	22.664	26.961	4.862	34.459	16.246	34.235	32.638	9.515	1.599	13.67		16.08	10.216	19.13	22.764	20.015	15.779	16.411	20.36	8.026	9.917	24.715	13.105	7.836	18.175	15.48	11.795	7.315	13.462	24.063	13.352	21.57	24.562	22.38	26.359	23.057	10.436	35.859	21.149	28.302	23.363	0.798	13.836	16.651	32.676	27.294	27.288	25.437	23.531	9.368	20.988	14.352	3.927		17.902	4.475	6.351	25.414	1.498	9.869	3.113	11.584	11.708	0.675	1.257	25.304	19.17	7.425	33.869	17.341	8.164	25.059	43.716	12.447	0	4.808	11.803	12.039	4.612	20.513
Pbxip1	26.237	17.84	12.097	9.628	17.357	12.448	15.735	16.02	13.466	14.734	31.796	14.836	20.164	21.532	7.178	12.116	12.48	8.411	29.636	33.887	29.655	21.335	18.216	15.601	19.205	19.453	26.376	11.829	16.304	17.474	9.342	17.312	28.028	25.9	23.882	13.835	27.568	24.014	12.634	24.975	11.396	15.461		21.455	19.634	13.37	23.786	25.793	18.013	4.961	12.582	22.438	14.715	6.679	11.414	11.97	16.378	15.832	20.334	15.556	5.645	10.091	20.41	4.85	7.143	6.947	25.612	4.181	8.046	25.224	23.784	2.82	11.887	28.124	19.218	16.849	14.305	2.495	8.465	22.187	7.625	13.329	19.362	27.751	7.574		12.739	11.258	8.232	14.707	9.74	11.474	16.709	8.17	29.457	16.693	10.543	14.485	19.854	11.976	32.925	34.045	15.835	10.051	13.523	9.985	47.273	29.574	16.734	14.075	20.305	29.959
Chtf18	10.625	22.432	25.299	31.192	18.789	10.529	24.03	20.207	24.996	20.194	28.396	36.031	21.637	29.913	14.832	18.656	25.092	31.778	10.793	5.47	15.334	32.437	15.375	23.9	5.114	9.691	29.247	29.429	19.175	7.006	33.972	24.855	16.055	21.032	9.505	23.322	18.307	21.872	14.974	9.255	26.607	13.943		5.227	5.196	7.665	15.321	30.696	25.94	18.634	15.722	9.698	8.888	16.658	17.712	8.281	17.021	20.11	22.459	15.074	11.276	22.342	20.392	21.738	20.954	22.253	20.332	10.949	17.681	11.659	8.711	3.109	11.061	11.813	35.982	5.623	0	6.73	4.839	10.663	13.978	25.246	18.188	21.086	20.769		12.44	25.063	4.912	9.588	13.857	15.762	9.902	4.09	6.186	6.239	3.41	0.149	11.281	27.042	9.491	0	6.228	1.813	18.555	5.205	26.948	18.082	15.8	29.282	13.433	5.625
Tmsb15b2	29.449	32.258	29.846	9.44	43.581	56.515	31.934	14.976	25.62	25.042	50.664	12.09	0	13.724	0	47.118	85.784	58.374	24.373	28.233	0	28.627	29.359	0	24.635	1.531	73.008	46.397	8.397	0	13.928	37.563	42.436	0	0	0	0	0	58.156	0	38.452	2.953		31.256	24.27	42.607	0	17.396	12.496	9.521	53.463	0	39.419	11.743	19.759	47.871	15.159	57.855	18.681	26.068	0	57.751	0	0	35.294	23.822	36.657	0	20.394	0	0	24.965	33.304	17.072	12.326	0	0	58.609	50.62	31.425	0	0	0	0	18.191		0	4.556	0	25.359	0	15.985	15.531	0	0	0	58.24	93.039	3.105	0	0	0	12.729	0	43.416	0	0	25.704	122.178	3.9	69.844	45.374
Vwa5a	18.42	34.766	19.174	15.015	25.593	31.073	9.187	16.049	24.736	28.979	12.513	36.646	18.643	39.545	21.326	37.029	32.219	35.977	4.925	7.819	9.756	13.927	9.139	16.451	28.867	13.748	14.236	28.504	8.956	12.124	18.764	11.07	13.678	16.866	13.893	14.96	9.976	21.541	12.43	26.083	12.951	18.065		16.376	8.174	20.25	10.003	26.562	23.147	10.994	15.72	4.067	20.296	13.843	11.495	6.494	19.958	20.392	18.351	20.904	18.533	21.808	12.924	20.511	11.095	19.07	19.934	3.74	17.778	24.759	24.999	10.762	24.303	10.541	0	20.999	10.487	21.14	13.011	3.799	16.118	19.008	19.673	5.582	12.567		15.193	20.204	17.094	7.728	13.789	15.793	17.934	13.694	0.669	7.558	11.065	9.481	16.501	17.367	0	9.145	2.654	5.013	3.154	1.083	0.985	17.474	17.764	16.639	0	5.377
Rps4x	29.319	30.458	43.054	0.531	4.522	18.569	4.038	12.855	17.279	25.983	2.847	32.032	33.957	10.798	3.526	20.597	15.779	22.898	3.288	26.658	54.703	8.849	42.752	21.177	5.192	8.775	48.375	8.258	24.778	9.105	17.378	8.445	15.233	60.086	23.369	3.524	35.868	0	29.04	20.751	10.565	11.45		32.791	15.346	0.479	9.417	12.319	32.657	10.09	26.613	14.146	0	24.42	12.114	24.887	19.982	8.167	38.847	23.232	17.604	10.032	9.317	18.408	21.899	12.923	10.816	13.105	6.877	31.624	8.087	28.286	8.984	14.872	52.997	32.19	16.829	31.959	0.898	4.483	21.85	15.681	1.802	14.851	33.502		31.943	0	18.734	5.497	22.509	32.343	28.431	12.023	12.06	8.919	5.539	20.273	39.093	3.432	14.184	8.525	65	5.892	16.363	0	1.183	26.003	48.63	26.743	94.903	15.726
Foxp3	31.68	15.505	10.56	5.483	11.28	8.881	16.548	5.072	4.515	7.176	5.479	1.038	11.676	0	3.56	3.775	8.059	3.865	47.251	27.594	35.853	30.387	16.838	2.935	15.541	9.013	22.625	4.336	14.884	30.821	5.188	10.908	17.108	46.601	13.384	9.105	29.608	12.794	8.332	12.978	27.21	17.207		30.882	10.937	13.824	12.305	4.808	17.268	17.161	22.485	11.228	12.25	6.585	4.101	25.167	27.655	18.431	30.305	12.754	4.917	9.463	13.649	5.622	7.804	15.309	5.782	20.414	37.625	10.031	14.408	17.879	7.737	22.053	12.775	17.826	13.993	31.918	40.498	19.462	12.825	27.079	10.528	15.877	14.292		18.584	49.821	39.807	19.154	58.073	17.864	33.06	39.235	44.406	33.804	35.172	46.784	22.389	12.23	57.356	17.89	19.885	23.794	32.224	34.299	28.88	22.65	3.61	20.622	22.957	13.177
Edn2	11.606	0	21.208	18.941	8.828	3.271	21.023	16.389	5.14	2.899	5.083	30.537	9.969	12.046	19.668	19.039	18.776	52.883	30.563	7.789	1.09	0.897	37.151	29.532	29.54	10.941	21.683	5.333	14.216	0	38.773	12.365	48.408	14.458	0	13.761	26.339	29.207	34.921	17.481	19.287	13.884		9.799	0	16.563	3.002	24.215	19.979	12.791	18.197	36.584	6.136	22.089	33.787	46.523	11.405	5.062	7.028	13.309	19.639	7.9	13.281	2.515	5.311	12.858	16.376	44.278	14.442	14.732	23.842	6.762	11.276	26.76	0	5.823	25.513	20.641	14.032	19.552	21.031	19.736	9.245	20.309	39.48		42.181	19.711	35.606	34.071	31.138	34.879	0	10.589	0	0	27.527	0	46.338	0	43.342	0	2.052	48.201	0	10.157	23.098	15.042	34.661	35.214	0.773	18.492
Khdc1b	8.278	37.689	6.118	8.901	11.957	29.585	30.928	4.353	7.982	5.686	9.139	9.346	23.031	2.25	8.145	19.746	9.591	12.307	15.187	15.278	16.388	1.174	25.932	43.339	12.119	12.425	28.04	12.681	11.36	40.953	18.842	20.789	8.755	7.734	9.132	17.995	24.507	0.546	11.554	14.828	33.279	39.943		48.265	23.506	2.096	18.645	14.121	19.979	7.025	8.767	11.726	23.07	12.517	30.044	18.644	20.677	10.921	25.656	30.686	1.388	22.384	6.418	16.167	2.778	19.617	27.896	4.916	9.738	8.619	6.741	15.229	22.664	37.793	32.972	48.547	43.75	49.077	20.315	27.946	18.751	1.76	24.705	9.785	0.344		20.447	1.681	9.11	19.604	3.284	36.961	25.104	12.462	32.254	7.688	15.427	17.604	6.62	9.012	32.388	16.582	32.205	46.319	23.243	13.757	34.521	30.558	1.971	15.989	44.466	1.55
Spata5	8.334	9.357	17.127	8.905	14.468	4.511	13.838	12.136	7.25	7.904	11.231	6.354	11.999	13.593	18.248	2.963	9.269	10.283	19.083	7.99	17.625	41.182	15.862	8.146	9.586	6.931	18.667	11.489	3.862	32.791	23.846	13.066	19.563	6.674	14.359	4.067	3.62	3.453	6.646	17.237	25.391	15.875		14.496	19.746	13.062	19.57	8.369	4.42	15.588	12.608	27.791	5.193	11.355	23.383	16.934	7.02	18.276	17.622	12.383	4.592	11.886	22.153	14.344	23.172	20.078	14.102	19.796	5.602	13.707	4.12	15.966	10.21	28.383	10.683	6.936	10.502	5.823	15.268	22.917	2.876	10.966	24.492	29.349	28.511		33.646	22.886	17.468	24.092	31.358	30.762	20.406	38.235	41.325	41.166	32.752	31.393	19.186	19.009	28.464	27.424	38.596	18.13	22.766	15.828	17.872	36.774	23.523	11.038	27.904	23.184
Spindoc	27.333	26.709	12.393	23.75	9.58	4.884	17.257	0.599	1.252	5.646	44.796	12.402	10.874	0.67	15.324	12.02	10.057	21.823	15.716	22.343	8.49	22.375	17.601	13.549	31.589	46.211	10.136	6.422	44.302	0.659	10.818	6.422	40.925	6.656	10.881	10.338	16.574	23.73	2.95	20.429	20.662	10.601		6.362	36.679	17.483	20.658	24.73	5.952	2.99	20.147	34.092	17.729	16.062	13.425	25.431	45.642	21.098	24.411	12.279	19.23	10.259	1.8	26.938	18.413	15.634	10.912	37.101	9.142	14.197	1.004	0.878	10.249	2.293	3.613	18.905	23.816	19.371	9.37	17.181	2.048	1.223	11.431	41.015	21.121		26.348	10.015	29.852	33.447	22.304	21.552	9.429	35.75	6.114	16.913	31.295	37.338	16.383	38.778	3.216	13.996	12.259	19.63	3.743	1.131	44.734	38.087	12.328	17.719	15.052	15.331
Mndal	17.612	5.929	12.698	14.218	6.932	9.988	20.481	10.634	14.911	15.342	26.124	18.516	13.529	16.115	11.744	14.433	4.539	9.123	13.438	17.009	13.31	25.211	15.534	10.42	8.489	11.722	13.732	0.987	4.18	24.467	27.091	26.608	26.208	46.019	19.333	16.407	8.249	3.397	18.842	19.427	26.611	8.592		26.595	6.737	9.136	17.72	19.717	15.789	20.414	12.283	7.301	9.16	17.387	29.162	22.607	5.699	8.037	16.213	8.841	11.237	5.629	29.386	25.594	11.892	11.105	14.212	36.904	13.229	6.314	9.969	1.224	21.423	38.567	24.779	12.052	24.498	5.348	6.937	5.739	9.73	12.966	16.856	10.227	28.289		36.419	25.47	39.392	14.704	48.255	33.542	12.573	20.406	43.819	6.629	21.042	48.888	22.829	63.597	46.776	44.312	51.804	44.302	37.551	27.175	8.329	7.874	21.474	18.917	44.363	6.37
Junos	5.058	16.16	18.828	16.605	21.721	15.681	19.997	15.641	26.468	16.984	6.317	11.306	14.868	30.556	37.716	23.78	20.628	19.416	18.016	6.789	10.449	12.748	10.34	19.809	13.37	8.18	13.86	18.078	12.901	7.514	28.84	24.882	17.19	18.67	47.613	27.924	15.109	18.965	20.618	11.073	25.304	9.466		11.831	34.652	16.697	34.288	27.656	30.883	3.816	5.272	33.625	31.052	1.046	1.44	14.389	12.151	7.549	14.558	9.95	17.153	27.353	18.045	23.217	20.935	17.158	14.538	15.724	28.046	29.187	44.392	12.673	7.86	9.503	13.585	5.515	7.864	14.327	26.16	6.459	8.656	11.309	9.564	15.753	17.759		14.979	9.738	2.474	18.149	13.911	11.318	11.856	8.774	4.778	7.388	21.945	21.225	18.944	32.086	21.744	35.649	1.701	9.077	20.471	19.581	18.514	3.815	8.83	7.468	2.47	5.556
Vmn1r39	42.53	4.627	19.707	18.7	10.991	4.157	8.998	7.532	30.45	3.947	29.762	14.51	17.014	6.562	17.142	16.45	15.022	17.821	27.968	13.114	46.301	28.354	32.816	38.965	11.043	10.978	15.486	23.241	7.743	7.838	18.551	18.281	19.636	2.864	19.273	22.487	12.14	9.091	36.21	24.963	7.296	13.613		15.301	22.38	11.932	15.806	17.824	14.724	30.657	36.257	9.378	14.206	26.471	51.9	14.306	20.332	10.753	16.269	6.486	45.393	38.372	41.518	26.253	8.968	18.041	15.962	25.939	0.246	22.596	22.464	22.304	30.028	1.166	24.311	5.287	6.818	2.3	21.292	18.08	12.237	10.017	2.846	11.645	10.609		12.677	33.143	24.455	12.62	8.754	14.086	18.186	32.685	0	7.883	13.158	27.278	16.544	13.764	13.116	8.634	19.377	20.686	16.223	24.107	6.471	15.509	9.03	2.131	12.629	7.49
Glipr1	5.498	14.948	18.322	7.852	7.17	10.331	50.511	21.352	19.482	11.673	16.855	29.55	1.259	0	10.56	4.976	6.671	19.109	27.221	15.431	1.033	79.933	14.746	19.276	8.781	15.277	22.371	5.513	17.211	0.802	18.369	23.989	29.765	21.793	12.351	6.519	0	29.255	16.743	14.772	19.29	31.046		27.234	4.866	23.287	0.474	16.743	6.681	12.12	9.075	21.07	12.113	25.115	40.337	0.711	8.351	26.377	34.959	2.655	40.737	1.248	12.036	19.855	8.555	16.245	12.658	16.623	26.084	24.244	9.769	24.56	20.972	24.341	14.279	16.553	5.473	36.893	0	13.355	24.002	18.7	10.283	74.946	0.499		15.849	0	25.67	36.156	16.179	7.407	5.536	34.781	27.619	35.995	15.437	0	3.69	2.177	1.304	28.035	0	17.299	20.938	10.312	21.261	31.049	3.57	0	21.967	13.927
Mfsd6l	3.744	4.737	18.151	16.803	12.083	23.601	7.46	16.357	34.201	19.029	40.58	26.283	26.413	20.763	11.632	13.978	13.742	13.359	31.235	31.157	0.773	0	11.402	14.904	26.309	23.704	25.99	27.528	27.465	42.65	24.171	8.775	12.426	6.063	0	20.927	43.856	0	14.631	21.124	0.38	20.101		10.663	34.424	29.577	18.463	15.327	12.511	35.949	22.431	22.401	34.84	13.587	2.398	1.065	30.538	28.379	24.107	12.428	0	84.103	27.047	14.277	38.824	18.805	19.88	5.04	16.335	2.751	21.494	6.665	61.353	0	21.391	8.61	18.449	39.287	2.134	33.883	16.622	15.598	32.236	0	16.064		11.355	6.082	0	25.148	8.554	30.729	0	1.002	23.87	0	19.935	15.669	15.476	11.956	0.488	0	9.225	18.141	6.137	15.962	15.456	3.431	4.813	0	1.097	0
Cox5a	23.862	4.222	15.626	17.711	60.553	26.554	9.927	13.187	41.135	17.145	0	24.866	12.024	14.37	14.599	2.284	37.564	0	15.313	2.464	38.674	8.743	12.926	14.613	1.612	15.628	9.388	15.857	9.892	4.123	27.71	31.548	30.46	17.377	9.071	10.943	11.984	1.452	18.152	22.355	15.658	8.888		14.546	19.06	8.179	19.843	33.7	10.631	13.53	34.322	10.483	12.098	22.032	16.458	45.95	19.481	39.8	18.339	15.11	9.234	4.581	8.036	33.537	49.153	18.709	12.895	20.056	16.33	32.913	0	27.186	7.556	1.49	24.201	25.665	4.69	29.38	12.205	3.48	22.949	5.306	30.208	31.24	17.216		41.498	11.927	29.625	18.967	6.291	18.413	42.98	12.281	40.568	15.735	21.501	1.499	10.026	11.722	12.447	13.236	31.418	5.082	7.354	24.739	62.915	16.822	0.524	9.529	0	25.076
Dynlt1c	12.661	8.925	26.318	17.413	14.889	17.303	10.753	22.997	23.628	24.965	10.575	16.096	21.352	9.326	11.674	38.88	24.302	26.542	11.83	15.623	10.967	11.116	9.911	19.052	13.676	14.266	23.874	24.398	18.648	13.105	15.617	12.079	12.957	10.175	5.406	22.067	10.391	11.467	10.423	17.007	18.664	14.618		11.631	15.904	16.338	19.559	13.426	10.463	20.993	17.609	14.994	26.325	15.675	10.986	8.133	20.268	13.323	13.601	17.895	28.97	29.561	11.175	19.791	19.736	17.194	12.511	11.642	28.999	13.956	6.984	33.735	21.823	26.103	18.622	15.779	11.366	18.522	15.712	20.064	16.281	15.105	18.204	22.549	17.523		7.319	7.63	7.191	16.09	14.775	8.613	23.262	4.919	18.227	3.501	21.528	18.967	18.389	5.632	8.788	5.726	10.592	9.046	8.925	17.131	15.583	14.14	25.958	20.446	6.282	9.177
Mical1	22.576	13.203	14.327	13.452	7.47	17.266	9.44	8.173	7.612	20.324	21.197	13.981	15.586	19.555	14.583	10.793	20.996	34.782	15.517	14.209	19.233	31.462	16.75	21.579	26.187	18.378	28.775	11.371	0.955	23.738	21.662	15.232	14.443	13.187	16.433	22.101	8.695	4.439	14.648	32.326	22.668	26.049		14.688	28.973	16.405	11.854	8.07	18.753	21.525	11.462	20.639	21.883	9.613	13.233	7.62	18.3	23.007	12.743	21.339	7.315	9.391	8.376	19.961	14.767	24.023	16.566	15.654	24.332	12.654	11.684	15.168	15.448	7.505	13.173	21.471	11.289	18.034	4.725	17.259	20.685	33.618	19.339	14.601	21.127		30.419	18.648	8.234	19.44	15.785	5.67	11.301	9.728	12.469	34.771	13.175	19.398	9.603	17.032	21.457	13.796	26.794	12.183	12.079	26.663	11.967	19.092	20.586	18.092	0.561	12.954
Pms2	15.203	18.47	18.201	22.602	16.241	14.63	8.79	21.033	30.09	16.838	31.583	28.788	30.405	19.838	26.451	26.251	24.096	27.365	11.01	8.29	13.74	8.082	18.447	17.258	13.249	9.438	17.097	21.133	16.216	26.069	25.764	18.771	20.314	7.102	11.907	22.484	3.558	19.84	25.993	19.402	10.132	20.606		11.178	11.717	13.665	18.382	26.404	39.583	13.639	16.56	9.561	8.658	33.951	25.316	4.19	15.127	6.382	13.396	11.481	28.299	20.277	23.401	19.098	12.436	13.756	23.209	16.627	16.908	21.158	5.339	8.323	13.088	19.087	20.358	10.839	8.41	10.308	4.152	9.909	21.522	15.512	15.783	7.894	17.635		16.898	17.751	12.687	17.674	8.865	12.023	6.765	8.392	5.25	8.96	6.172	15.712	11.222	20.274	11.4	4.758	14.786	15.259	18.862	10.193	7.608	11.514	7.872	21.054	5.011	12.212
Lad1	17.694	9.654	20.385	17.816	15.998	19.925	10.009	10.351	9.67	20.254	20.216	18.718	9.431	0	16.351	7.622	11.606	5.589	17.873	19.182	6.56	25.47	13.168	2.54	19.925	15.352	1.036	5.004	31.583	22.929	23.206	21.52	3.764	27.41	50.447	16.061	16.771	19.735	48.123	10.158	39.164	20.299		3.933	14.968	2.987	6.454	12.945	12.128	16.061	22.445	14.498	5.937	12.664	15.691	40.978	37.674	0.653	9.569	17.771	15.52	21.798	28.554	11.533	16.443	17.593	13.898	9.879	12.226	26.673	0.277	19.869	8.081	20.022	3.24	10.016	4.14	11.7	23.057	5.865	3.905	36.646	21.605	23.211	17.203		13.76	18.794	28.624	13.479	14.685	20.17	24.764	13.66	26.033	44.728	30.921	2.547	4.856	3.622	9.467	1.363	23.827	13.818	7.849	14.039	14.189	37.652	3.24	28.392	25.587	29.767
Cacng7	21.486	34.161	14.57	13.472	3.777	41.14	15.29	13.19	24.63	16.927	3.805	15.566	9.155	3.092	14.529	15.728	13.354	11.005	35.878	14.419	12.401	11.288	22.852	14.543	4.857	8.277	19.047	20.618	29.8	9.632	32.951	1.411	5.552	14.17	25.653	12.363	5.157	17.993	22.175	27.731	25.029	11.975		63.383	3.418	18.56	44.047	7.447	8.447	29.113	11.472	55.424	37.365	18.081	34.402	15.73	2.795	17.886	16.486	29.368	27.658	25.63	6.225	24.85	14.632	9.568	4.904	6.004	11.893	18.344	0	6.75	12.006	8.655	16.664	21.218	27.967	27.816	5.403	35.947	20.898	24.716	26.241	8.963	26.484		1.307	8.726	27.353	41.629	15.642	0.72	4.999	13.953	8.058	4.334	16.487	29.994	16.559	2.752	14.01	24.05	39.743	10.935	29.923	3.476	0.791	4.504	32.944	24.021	24.531	27.83
Pogz	6.526	14.243	9.893	13.331	8.101	12.883	9.527	20.308	15.898	17.93	13.099	18.446	22.135	24.019	22.46	9.892	14.052	15.638	20.941	17.856	7.951	8.54	17.995	16.654	15.709	15.435	6.878	7.536	14.906	16.78	25.097	17.65	20.664	11.778	14.768	11.536	20.485	8.47	19.351	19.632	24.217	16.119		13.78	14.572	15.846	23.328	22.005	9.133	17.204	19.063	0.796	11.111	13.897	14.254	21.065	23.598	16.778	12.539	25.997	18.857	15.558	16.759	18.811	21.311	17.613	10.321	10.136	13.099	10.945	12.775	11.737	15.168	15.788	17.835	22.244	25.653	7.366	6.835	12.981	20.998	17.572	19.317	24.497	18.534		16.956	18.757	8.103	18.697	16.25	20.03	7.281	8.621	14.581	14.202	8.465	2.391	17.601	5.344	13.748	13.911	10.958	28.494	11.886	13.463	15.282	18.659	9.56	10.007	16.792	15.717
Vmn2r67	18.025	16.444	11.848	13.437	16.652	12.565	16.957	12.101	12.502	12.17	13.171	10.309	16.241	13.952	13.896	14.827	15.087	20.399	19.186	18.288	13.884	18.71	13.781	12.161	18.583	14.873	15.626	14.095	20.581	16.763	12.865	14.321	9.603	7.916	13.264	22.768	16.191	12.758	17.494	18.714	23.704	18.01		14.527	20.158	17.884	20.802	11.597	12.523	17.956	17.804	20.272	18.241	18.847	14.479	13.384	14.951	13.132	16.143	20.12	17.09	21.808	10.7	15.29	15.747	13.629	10.382	14.756	15.367	20.161	9.851	24.235	17.074	17.542	11.681	19.897	12.768	19.343	13.582	19.906	24.634	19.222	18.436	18.508	12.986		10.108	11.017	14.255	15.311	11.052	19.084	8.99	21.176	18.439	27.867	17.373	17.213	13.665	20.93	10.359	10.77	12.202	15.564	17.47	17.899	17.886	19.91	7.418	3.909	15.306	19.276
Fst	17.143	6.379	11.327	10.56	0.804	11.81	16.984	15.827	16.581	11.313	24.289	13.662	19.691	13.158	24.438	11.085	16.824	5.14	7.984	16.242	21.178	28.592	12.795	15.263	20.483	15.044	14.123	6.179	17.361	5.393	8.847	17.07	29.04	9.421	20.468	15.344	17.589	12.628	14.074	22.577	25.774	20.347		27.888	4.727	6.979	13.07	14.386	10.484	9.291	2.899	17.826	12.381	11.729	13.993	22.711	4.79	4.515	16.792	8.703	5.58	18.667	23.179	16.423	6.26	10.8	7.139	17.699	14.234	13.339	13.344	14.122	8.382	32.055	41.18	15.925	22.851	5.231	19.318	15.355	13.705	9.431	22.666	26.732	24.653		15.06	27.848	27.62	17.802	12.8	5.364	13.562	31.486	40.004	23.63	24.52	21.959	18.112	32.689	33.973	27.942	8.282	17.683	17.141	14.331	14.928	24.474	17.284	25.554	25.851	32.326
Kcnh4	14.24	9.198	20.066	14.007	12.59	11.288	16.38	1.894	7.84	20.096	16.209	7.688	4.423	8.272	7.03	6.311	15.621	21.045	29.382	11.782	16.117	8.296	28.216	13.831	9.637	25.125	3.741	16.852	14.893	20.656	15.305	9.361	19.613	0	11.361	5.088	17.605	7.559	15.557	24.806	25.555	18.892		24.395	9.706	20.151	19.978	19.359	13.905	19.108	12.217	29.972	6.05	27.497	15.991	17.202	9.201	20.587	17.107	21.756	14.916	0.73	22.631	15.961	10.212	10.229	19.759	19.77	17.521	19.209	25.017	34.587	20.229	40.37	40.721	14.534	11.036	11.101	11.674	17.653	29.867	15.922	11.295	17.39	30.169		7.26	17.111	12.879	11.842	7.057	0.445	1.543	10.18	15.753	13.712	16.618	24.49	15.55	0	28.745	19.536	25.547	32.404	3.908	3.487	4.148	12.315	4.179	11.031	43.147	45.232
Mtmr14	17.447	15.936	20.023	25.909	42.323	12.462	25.562	14.946	11.563	30.311	37.697	42.976	28.444	6.696	33.8	17.881	6.849	13.95	15.459	2.411	22.26	51.942	26.371	14.682	0	14.003	6.796	8.018	21.894	9.468	17.583	6.014	8.265	11.826	0.453	13.385	12.564	9.741	4.911	67.555	32.832	15.396		10.802	8.326	17.151	14.356	13.05	37.153	10.203	19.098	20.584	1.99	9.669	19.719	15.693	21.432	33.234	11.678	11.583	11.617	40.665	23.309	15.695	8.266	33.922	6.497	22.957	7.243	32.055	33.22	23.387	38.795	26.03	21.707	22.894	0.468	0	19.986	35.162	0	23.997	23.459	0.78	29.954		12.026	5.002	7.906	18.559	0	26.616	3.654	14.42	4.362	10.998	30.055	0	1.704	14.897	15.726	0.514	30.277	24.153	21.962	0.353	18.938	6.793	54.97	4.757	22.176	22.369
Klhl24	9.922	17.858	10.478	12.492	16.296	19.019	10.025	16.545	13.93	14.462	7.662	9.422	11.259	13.342	12.048	7.635	15.669	22.649	21.94	17.689	10.326	9.406	17.371	14.981	23.035	16.039	20.062	20.466	19.956	8.628	9.93	7.27	18.336	20.097	13.635	27.8	20.58	17.312	20.055	12.616	14.461	15.788		17.82	12.699	18.64	17.311	22.269	19.91	15.867	11.344	11.226	27.825	13.108	13.971	19.931	22.627	16.06	10.258	13.275	18.671	9.736	19.399	15.945	17.767	18.965	19.366	30.286	19.568	11.689	26.089	21.196	15.469	13.447	18.142	22.574	13.339	19.667	22.304	19.519	16.195	8.307	21.41	8.287	11.941		7.622	13.903	19.337	13.599	5.913	16.75	12.822	13.074	30.261	9.74	15.163	17.317	18.785	10.554	7.112	10.468	7.956	14.26	6.207	14.479	19.803	9.718	2.596	8.075	21.303	9.939
Rnf185	35.034	23.505	34.52	19.952	32.041	21.667	7.933	14.429	11.637	27.708	23.972	16.997	8.024	34.632	2.969	40.295	28.044	29.762	18.451	23.512	9.32	0	17.933	20.14	8.742	15.065	23.03	22.929	10.331	13.201	24.515	7.109	27.722	11.902	0	24.725	2.803	41.982	12.488	9.27	19.407	20.117		35.822	22.967	20.16	17.619	17.78	35.475	27.028	7.468	11.188	20.324	28.153	7.479	9.815	55.293	11.968	13.848	12.687	5.341	13.58	2.615	23.404	14.429	24.7	44.229	11.979	12.034	0	25.611	2.079	50.635	30.695	2.041	12.94	10.172	16.049	4.034	6.634	19.718	0.677	25.682	1.882	19.597		19.392	31.905	13.24	3.085	4.548	2.42	6.719	9.944	2.256	13.652	19.219	14.358	24.488	3.467	6.576	1.063	37.17	16.534	4.834	0	28.886	20	8.719	32.234	50.543	5.009
Ccng1	27.012	3.284	14.801	18.727	6.037	4.085	0.938	3.625	22.201	28.055	15.604	5.95	10.79	15.761	11.736	17.764	31.021	8.955	7.125	14.738	16.785	2.242	6.27	9.289	47.259	30.924	13.439	6.661	32.877	43.691	13.087	21.079	15.435	14.226	7.752	19.64	39.008	42.033	5.955	7.867	6.691	9.941		21.211	18.292	9.564	14.579	13.894	16.145	16.401	16.944	11.049	4.257	8.276	6.189	25.615	17.265	43.195	27.793	10.498	12.374	25.214	28.845	20.412	16.582	26.602	20.451	9.216	4.697	6.94	15.826	12.667	19.645	10.249	25.819	46.464	13.827	37.495	11.891	5.678	14.127	27.448	23.091	3.782	9.861		35.422	14.27	23.523	31.203	17.144	18.275	3.127	2.645	21.469	27.111	23.62	11.656	29.502	31.557	16.325	30.793	24.206	28.578	11.999	22.048	12.363	13.194	5.019	21.175	7.399	10.461
Gcsam	17.119	17.876	12.518	20.977	4.308	45.856	17.953	8.091	11.797	11.758	10.851	12.484	12.202	9.552	20.435	7.008	18.289	10.907	22.707	19.652	3.722	5.748	7.503	16.252	26.216	24.834	7.407	26.913	7.082	0.723	2.685	9.051	11.874	17.958	14.71	11.751	26.385	14.252	17.785	13.516	29.053	36.755		19.525	6.091	37.414	12.176	9.78	13.047	10.705	23.105	10.414	34.935	18.863	36.644	3.204	16.602	20.099	15.004	39.78	23.344	19.678	16.026	25.768	19.729	22.96	11.961	26.575	8.672	15.561	16.508	22.777	20.685	15.768	29.452	42.271	15.827	2.003	17.546	14.173	22.858	27.771	35.87	16.202	29.22		19.874	15.369	14.873	29.678	6.433	14.893	22.096	7.536	5.744	7.338	5.997	5.748	17.624	23.868	4.406	5.414	13.144	1.247	5.743	12.082	24.798	14.221	1.609	13.783	8.579	19.031
B3gat1	8.863	8.585	13.79	12.038	15.427	3.374	10.623	20.38	15.151	11.107	20.412	13.789	19.198	6.594	5.411	11.998	21.619	11.096	16.756	12.523	26.339	39.68	4.735	5.61	19.804	13.07	25.423	9.575	13.502	38.92	15.29	17.529	14.42	21.114	16.741	7.822	0.597	12.175	22.571	11.558	29.057	9.658		13.478	16.316	8.819	12.534	6.752	13.856	8.596	28.23	20.51	16.58	36.027	20.914	27.205	8.405	5.819	10.875	23.538	10.17	0	25.19	29.647	5.166	26.646	9.781	10.096	16.362	0.8	14.055	14.284	13.418	27.922	35.708	7.724	17.736	21.295	37.519	11.258	20.146	5.553	31.989	35.445	18.309		26.367	27.028	26.923	13.256	20.725	19.144	12.301	12.693	27.759	46.657	20.864	38.569	16.643	32.501	38.732	29.59	29.238	15.499	30.019	27.801	9.337	25.652	10.216	22.345	12.984	2.376
Ets2	18.815	11.204	13.884	16.02	10.527	12.962	8.166	12.825	6.989	16.314	28.283	15.119	15.802	10.447	18.573	4.317	12.615	10.882	15.616	21.313	14.885	17.933	8.889	13.944	10.988	19.227	9.75	12.264	11.786	26.762	13.386	19.361	26.573	21.609	17.428	16.657	13.324	17.73	26.073	17.686	24.122	24.723		8.262	6.207	15.271	15.945	14.733	16.349	11.518	9.69	12.157	13.193	8.94	14.016	10.249	28.062	14.211	19.405	21.616	15.171	13.655	11.1	21.943	31.838	11.236	10.9	18.279	14.041	25.889	29.501	2.566	10.247	21.254	13.049	10.065	17.047	11.51	12.549	17.366	15.717	17.472	12.709	27.578	13.714		23.914	27.746	12.726	20.683	18.039	29.205	33.568	14.642	19.851	30.887	19.467	46.854	12.312	48.421	17.576	6.682	24.398	12.007	19.684	10.827	19.531	16.034	12.007	16.082	2.541	17.39
Tdrd9	6.979	23.426	13.978	25.57	14.301	23.991	13.177	17.147	3.643	16.631	38.251	13.332	19.738	18.121	12.037	41.654	25.347	36.179	14.193	24.088	6.179	18.9	19.112	19.668	18.453	33.893	15.481	42.544	17.058	24.681	11.317	18.917	16.268	7.275	8.044	13.8	24.889	29.965	13.972	11.48	0.723	10.796		29.807	14.483	18.176	21.207	8.835	4.442	12.985	6.723	12.395	8.008	13.319	10.764	6.888	15.397	12.573	11.859	18.345	22.929	13.509	9.51	20.254	17.494	16.201	15.94	16.353	38.626	30.565	24.705	46.96	11.952	6.791	2.347	22.405	4.679	5.826	1.624	17.432	26.455	14.411	24.961	3.319	13.075		11.585	9.949	12.748	14.166	17.899	19.808	12.62	11.817	29.059	11.234	24.268	36.2	27.755	23.155	4.458	21.683	5.91	10.056	30.09	21.156	7.84	14.359	17.089	15.846	5.008	10.625
Olfr488	24.556	31.086	21.24	13.498	20.093	18.563	24.863	18.4	13.448	16.752	19.847	22.733	22.007	19.891	20.071	21.329	29.511	22.12	13.94	15.263	14.298	7.009	16.311	23.986	14.837	13.312	39.287	31.353	4.934	15.865	36.665	9.933	22.523	27.715	9.89	21.801	11.551	10.036	14.458	4.575	8.703	18.217		8.979	27.631	26.205	18.911	14.107	11.381	15.504	31.116	23.754	16.613	7.13	17.732	13.83	19.596	25.457	21.405	12.911	23.712	24.474	10.462	9.295	16.094	20.206	12.251	13.962	31.863	4.966	18.318	26.053	9.132	8.025	15.935	20.618	10.076	17.733	9.55	31.107	13.14	8.267	13.185	18.198	14.964		5.68	13.118	8.705	15.327	3.138	6.387	45.63	26.243	11.208	7.347	8.424	7.906	0.73	9.329	6.662	12.214	20.943	9.582	6.303	3.4	30.513	15.943	8.945	7.945	3.38	18.811
Abca16	20.396	24.576	13.27	8.597	23.347	24.422	21.964	21.582	27.865	18.382	11.567	2.658	23.655	15.137	14.35	23.099	13.803	25.394	8.753	19.844	12.484	10.097	16.534	16.781	26.659	24.855	18.136	20.927	8.562	19.738	9.861	14.333	15.591	13.578	9.714	18.297	8.185	9.389	6.455	6.862	6.795	16.586		25.657	24.047	13.006	20.161	17.538	15.386	12.455	11.363	22.892	20.921	17.622	7.464	17.959	20.468	15.531	21.444	12.466	21.064	18.046	9.095	17.832	12.82	12.195	14.81	15.295	22.895	21.889	22.54	19.596	15.89	16.969	13.754	13.699	16.839	33.779	22.143	22.509	20.532	9.267	14.965	15.634	9.261		8.331	10.518	15.201	14.636	9.246	5.659	5.464	25.127	14.219	18.873	19.306	18.505	15.135	9.398	12.103	11.24	15.393	24.501	12.578	8.905	17.145	10.769	7.707	3.702	11.224	11.639
Pnma3	20.16	17.976	22.23	30.243	15.433	18.726	1.612	1.319	2.483	19.914	20.459	3.069	14.553	4.433	10.978	13.53	9.07	16.356	30.707	16.418	40.708	18.882	14.443	18.879	9.948	17.308	13.862	28.729	8.817	35.979	12.823	17.444	0	4.233	33.982	17.303	16.094	12.72	9.394	12.577	19.323	17.646		24.122	3.43	29.364	6.874	12.645	10.597	18.014	19.944	4.004	47.864	10.433	7.544	26.419	19.143	14.996	10.813	15.339	28.944	10.176	15.124	49.665	18.015	20.913	33.862	13.272	25.385	6.658	30.711	9.839	12.014	12.179	21.403	19.795	20.049	16.718	14.201	16.204	30.578	17.911	14.67	17.44	11.753		7.807	9.567	8.309	21.066	0.863	43.637	18.636	20.914	23.106	16.7	12.302	7.167	15.883	0.986	10.339	15.426	22.323	7.212	9.901	12.772	15.302	16.607	7.118	12.39	8.627	9.976
Fam122c	0	0	19.247	20.873	21.31	16.02	2.206	34.617	4.721	24.49	20.537	19.093	20.507	42.987	0	66.56	6.897	0	1.796	5.202	4.804	0	16.229	4.821	18.723	12.692	0.708	5.699	12.765	3.731	0.77	35.471	27.241	26.071	0	17.331	23.816	15.327	3.091	46.511	0	0		13.438	2.515	3.14	15.437	16.347	17.268	32.327	4.925	0	8.265	24.883	34.751	29.769	32.755	3.719	6.884	37.053	25.737	41.596	0.848	49.879	29.654	22.329	27.861	0.614	23.209	16.52	8.521	18.767	0.614	38.533	0.852	0	49.512	2.757	0	41.422	19.664	33.612	8.859	20.418	22.431		9.617	17.629	2.275	0	30.994	0	14.717	34.23	0	0	43.749	53.802	4.005	0	2.022	0	5.026	0	29.646	19.189	33.94	22.891	25.464	0.719	48.827	13.934
Gars	9.397	23.606	13.157	11.375	15.074	1.789	27.452	37.691	0.301	2.717	4.169	10.964	26.791	0	5.532	10.771	2.2	3.991	13.18	18.919	18.389	43.33	12.237	15.688	30.951	15.656	35.009	19.772	24.433	14.68	0.491	4.14	22.449	20.023	5.674	0	38.462	17.211	19.721	15.723	22.351	16.4		2.756	32.633	8.014	6.801	11.35	6.06	17.987	6.734	4.707	23.01	11.389	8.552	26.732	16.281	10.439	23.334	23.969	18.909	19.133	16.51	6.483	12.198	11.872	19.594	29.566	8.885	14.175	35.641	0.352	22.12	9.031	1.902	2.502	6.544	29.466	4.463	24.936	8.962	15.979	1.507	0	0.493		13.977	16.068	25.398	19.803	2.825	14.658	29.734	14.56	31.531	3.392	20.54	26.502	16.61	24.407	41.278	13.869	16.995	22.936	45.936	22.786	10.827	28.958	13.421	30.95	31.153	10.668
Impad1	19.096	10.168	7.387	15.342	5.777	6.334	26.843	19.34	5.169	11.335	24.985	14.082	14.107	5.383	13.038	0.88	7.211	9.213	15.98	18.037	21.671	36.096	24.904	14.371	6.212	3.603	9.475	14.084	3.176	10.213	8.547	22.497	19.217	26.285	9.778	8.346	3.169	26.571	21.152	14.674	33.041	10.548		11.093	13.261	9.193	11.626	10.529	15.231	9.832	6.527	11.541	14.511	18.756	11.777	26.995	18.766	15.721	19.89	15.495	7.353	17.506	26.579	24.347	4.51	16.02	23.784	23.894	7.059	16.633	8.207	21.657	13.064	19.373	24.608	22.988	15.381	9.958	14.893	17.576	13.029	19.744	17.604	21.615	22.936		32.501	27.383	31.651	19.642	42.868	12.9	20.702	20.979	16.534	15.765	13.808	21.176	7.918	15.741	23.52	8.264	31.947	14.523	12.881	20.751	13.124	10.803	4.883	18.906	31.427	23.202
Tspan2	16.869	5.597	16.877	21.475	10.857	12.571	13.159	6.299	24.892	25.4	31.254	26.569	11.647	20.107	6.652	15.341	28.324	24.527	7.142	11.103	19.098	30.077	10.805	16.546	13.891	5.135	11.852	20.274	16.998	10.93	35.12	9.776	23.117	27.278	21.757	14.506	16.819	10.006	13.712	16.705	32.781	12.636		10.645	3.509	3.121	6.768	44.47	29.63	11.327	11.19	19.189	21.854	15.621	15.79	4.384	15.302	14.006	21.608	13.784	24.48	21.052	28.761	14.819	17.473	24.2	15.635	4.495	9.991	11.324	5.746	30.724	4.751	24.025	14.257	5.968	2.664	10.529	12.481	15.378	16.606	7.723	13.471	43.382	21.688		18.112	25.295	10.948	19.485	15.751	19.784	28.743	25.178	4.826	47.278	12.264	12.914	19.755	9.653	11.211	4.549	10.306	11.901	6.499	3.792	8.319	17.673	23.631	15.94	17.345	27.116
Mfge8	33.027	42.143	8.16	6.637	43.208	31.581	13.33	26.959	12.608	6.545	2.77	7.083	9.108	6.968	13.477	16.358	12.975	5.304	21.704	16.32	14.934	21.244	11.727	20.644	27.602	25.827	21.311	33.222	19.432	21.881	14.851	20.173	23.578	30.498	4.35	19.899	26.188	15.724	14.546	10.153	13.016	22.66		27.874	16.352	22.798	5.298	17.53	6.955	8.924	10.739	5.362	24.846	8.485	7.787	13.322	19.699	25.854	20.064	11.345	15.375	24.401	9.712	5.352	14.557	11.529	13.959	25.37	3.092	22.58	8.429	9.243	15.869	15.002	5.597	13.755	27.438	34.19	16.857	29.456	11.463	6.566	11.267	13.317	14.592		31.485	22.688	13.742	29.076	3.441	21.914	15.338	33.2	7.682	19.157	20.997	7.883	12.492	13.356	21.642	6.253	25.355	25.704	27.53	18.304	16.855	29.615	3.051	6.703	21.663	14.916
Mill1	31.917	16.751	16.121	21.556	5.185	17.612	21.169	8.423	0	9.364	4.851	6.869	11.321	0	3.851	3.471	0	0	18.67	18.716	45.447	28.994	14.45	25.827	4.763	18.942	30.001	28.764	14.381	6.463	8.31	0	42.954	20.073	47.035	10.392	25.884	16.175	7.167	26.363	9.441	21.856		32.231	4.022	17.889	29.092	9.995	13.806	27.048	18.283	15.169	27.633	31.139	15.48	28.649	15.226	1.487	4.816	8.229	14.654	2.707	17.637	15.016	19.03	11.215	12.15	18.156	17.231	30.515	20.06	0.441	7.85	14.775	7.49	12.257	79.172	15.155	1.472	14.956	13.195	21.604	24.791	31.079	8.039		33.32	18.625	4.547	3.202	0.59	43.448	11.766	14.098	48.732	1.063	29.369	14.549	14.867	0	10.507	58.345	69.918	34.318	16.93	33.667	19.77	35.656	5.754	33.899	20.427	39.548
Hlx	17.945	26.48	50.041	7.977	4.856	12.246	15.42	7.889	0	6.511	8.155	6.255	14.502	0	21.88	7.584	0	3.164	29.815	25.903	2.798	26.495	13.21	45.488	14.869	21.805	25.977	5.912	16.22	38.025	7.062	0	37.678	4.218	42.428	27.125	32.182	34.544	9.451	25.167	8.94	27.801		16.77	19.777	37.376	21.834	18.061	5.28	20.031	16.903	41.895	20.676	29.771	13.878	13.966	5.324	8.771	14.658	12.138	8.857	15.211	2.224	9.952	9.203	23.007	14.935	15.549	9.848	7.713	7.858	3.134	29.215	34.348	29.388	17.13	8.959	6.022	4.824	24.221	33.743	14.969	26.571	0.686	29.054		11.202	14.3	67.562	52.48	67.689	45.542	3.214	26.278	41.733	23.801	29.204	19.007	24.741	42.755	2.208	14.92	41.27	16.874	33.914	9.313	13.977	15.17	34.334	1.256	9.92	3.956
Osgepl1	21.33	8.659	24.034	19.991	9.898	11.28	26.072	14.496	22.006	12.927	18.586	20.398	17.545	24.558	17.152	10.93	32.795	23.557	10.904	18.357	5.443	17.717	13.373	12.955	15.154	22.461	10.2	14.76	13.149	20.936	19.814	12.603	16.78	24.539	11.958	13.559	8.915	11.611	21.815	8.315	20.261	17.964		12.585	18.458	13.216	18.681	24.126	9.224	23.365	16.059	19.279	6.203	8.581	11.25	17.49	8.878	13.844	6.268	13.495	18.81	19.26	28.016	12.559	15.284	12.326	16.399	10.531	23.722	3.135	8.123	10.99	11.621	10.565	15.578	7.849	15.342	16.848	21.454	12.328	15.006	22.083	28.776	10.805	14.773		21.621	18.14	9.205	10.048	22.934	13.874	9.529	10.242	22.932	25.6	20.71	19.211	21.579	10.563	10.636	18.85	16.921	14.764	13.253	12.252	27.626	15.715	6.989	15.937	24.997	21.201
Mon1a	17.467	10.673	11.617	2.45	4.241	3.384	11.265	18.812	10.969	1.874	0	0	11.002	0	24.081	15.623	0.607	3.478	10.119	25.276	14.094	38.072	7.792	16.296	20.376	15.193	2.991	2.759	1.226	33.279	2.711	1.218	17.584	27.198	25.048	19.831	5.503	10.361	11.536	0	4.989	35.052		6.759	17.418	17.414	9.576	10.834	3.04	15.882	21.553	15.958	23.28	26.664	30.414	37.267	29.502	17.282	12.119	10.872	26.636	4.428	6.572	17.562	13.188	7.862	5.128	14.479	1.167	16.246	16.668	5.636	1.08	14.398	19.791	23.097	36.609	14.076	15.555	36.695	13.847	4.409	23.29	26.82	9.259		9.406	17.734	15.617	5.64	7.795	9.022	30.226	73.406	39.44	29.012	36.329	16.157	6.849	11.092	48.049	16.947	10.617	34.759	25.846	15.389	45.409	70.868	17.931	24.037	19.59	34.832
Ancv1r	32.467	31.877	8.427	0.888	83.293	3.273	11.27	46.895	5.787	2.175	15.258	5.852	21.947	0	4.92	1.971	66.055	0	3.67	30.823	27.808	0	79.125	0	15.65	33.71	0	59.677	0	1.27	32.246	36.236	10.049	2.959	18.169	1.475	1.521	31.314	18.946	4.255	1.608	0.834		22.552	56.533	52.129	3.004	9.823	0	76.801	40.971	2.154	39.913	2.21	15.215	46.18	77.817	26.591	24.614	0	5.577	37.552	0.867	0.629	32.685	26.904	21.347	36.366	24.387	20.368	35.787	42.291	22.567	67.481	1.74	25.495	37.574	14.787	111.327	40.95	4.305	37.03	6.637	0	0.79		15.283	3.859	11.619	18.411	46.739	26.177	72.665	23.312	37.023	1.358	46.379	4.85	9.352	1.149	12.392	14.275	2.054	0	0	1.089	65.38	84.667	6.786	33.036	51.04	4.982
Apoa4	44.194	0.489	3.517	8.105	5.079	22.834	18.144	1.238	0	16.344	8.188	1.047	14.989	0	0	25.383	26.468	19.494	11.817	17.111	32.479	52.05	8.088	14.802	12.131	7.885	17.078	7.42	3.817	14.999	19.837	29.88	9.541	2.647	20.25	16.627	28.152	16.132	18.979	19.789	62.145	8.5		15.26	4.597	1.722	10.881	8.962	2.84	10.716	8.486	38.137	35.835	11.269	9.798	44.728	18.792	16.716	15.567	15.235	2.993	21.212	42.326	39.835	19.679	16.635	11.803	8.412	29.809	0.312	4.671	17.551	4.373	21.986	13.54	16.418	6.592	34.765	30.679	0	1.155	3.613	13.922	21.525	34.77		32.22	32.444	6.235	8.233	35.6	20.83	11.43	54.02	93.921	32.787	14.028	49.447	9.724	59.83	50.984	0.851	13.225	54.121	0.774	23.961	28.175	22.934	4.249	0	3.735	30.936
Ppp3cb	19.963	10.574	14.597	19.746	9.942	20.448	16.574	14.45	10.877	18.161	13.497	7.656	13.015	18.565	12.187	9.697	14.802	16.661	11.362	15.277	15.192	14.15	14.081	15.793	13.651	12.615	16.074	21.244	8.913	13.486	12.696	30.977	18.889	20.614	36.006	13.377	18.999	22.852	19.133	15.917	45.526	11.614		21.25	20.362	16.671	18.433	11.622	14.629	14.521	15.1	12.62	11.033	9.532	13.234	16.564	11.616	15.709	22.064	14.532	18.852	8.413	18.4	13.146	16.131	14.939	11.801	13.657	16.104	9.973	11.336	6.671	13.585	14.745	13.949	23.679	19.734	16.74	14.971	14.489	25.146	23.524	10.073	31.134	24.724		20.761	16.072	23.253	11.196	32.508	15.869	35.463	20.62	8.931	16.813	13.799	16.444	21.585	33.677	20.667	12.627	12.035	22.787	25.513	17.099	9.529	12.839	12.505	2.192	36.169	18.099
Snx15	15.473	18.57	14.715	28.682	28.545	29.545	0	21.226	42.606	27.26	32.001	59.239	31.357	17.556	35.531	46.044	25.44	0	8.184	7.675	0	3.433	9.923	16.319	30.652	1.101	27.343	8.656	42.802	3.778	36.748	10.887	27.253	22.207	18.404	21.308	0	13.833	36.751	12.35	8.198	18.059		4.582	2.547	7.154	15.949	37.972	53.201	30.665	1.832	5.946	8.151	13.614	27.574	9.569	30.08	19.686	19.79	2.68	27.413	28.964	7.363	9.352	12.868	17.142	30.225	24.769	2.877	14.831	15.612	10.539	19.704	14.673	1.109	4.641	14.119	6.281	35.786	0	9.752	20.305	18.196	23.853	27.522		22.257	27.867	19.248	21.724	14.73	34.509	20.755	4.951	0	14.995	13.611	0	0	0.976	4.825	2.695	10.032	13.504	3.675	0.463	0.421	20.893	6.726	25.883	6.898	18.743
Rtkn	11.382	30.546	23.498	13.176	24.403	16.243	12.085	5.087	33.887	15.635	7.833	32.709	10.014	7.662	17.064	20.01	21.702	7.521	16.747	14.55	10.077	0.615	17.537	17.755	13.687	35.301	8.416	22.914	1.352	2.899	12.381	5.041	8.995	5.176	15.625	24.91	27.581	6.859	5.043	13.267	4.404	9.51		19.687	17.979	8.783	18.675	24.43	32.198	20.326	13.94	7.37	23.817	15.382	19.671	15.419	33.378	20.801	12.034	23.03	24.54	31.114	8.108	12.2	28.01	26.155	16.972	14.735	26.275	25.359	4.855	23.158	15.446	4.032	10.124	9.473	13.848	21.046	1.373	17.44	13.095	8.295	15.831	19.767	22.174		6.974	17.903	17.231	17.969	2.064	19.977	10.29	1.934	14.59	1.549	9.235	1.291	8.935	15.996	15.079	12.304	11.48	5.002	7.239	13.169	13.335	18.397	21.418	23.45	34.406	30.852
Fam131c	15.07	11.762	0	13.285	5.79	3.893	25.279	35.009	0	7.393	1.945	5.966	1.356	0	13.378	9.377	7.782	0	20.58	25.285	1.112	16.481	33.805	6.026	35.456	18.8	21.139	16.818	11.28	44.904	22.986	13.816	30.999	27.489	22.799	27.076	38.24	4.683	17.599	1.928	7.106	32.863		62.648	20.959	19.624	45.427	18.695	17.985	11.484	9.771	0	15.129	6.761	15.857	26.795	10.049	64.034	14.34	20.01	7.581	8.06	4.124	0	5.96	27.827	4.397	13.211	17.957	36.389	34.843	15.331	11.504	32.762	11.236	36.638	45.675	0.479	78.225	68.655	2.438	36.61	24.605	40.35	27.39		2.226	10.492	21.322	15.99	17.421	1.227	22.14	5.762	18.301	0.923	12.036	34.61	8.74	0	26.672	0	8.375	0	15.683	28.868	39.052	14.798	0	24.949	39.422	0
AC113595.1	11.82	12.853	16.516	16.878	5.908	1.554	21.104	16.065	3.141	2.952	10.352	1.323	4.332	1.402	8.012	0.802	5.736	13.327	45.567	24.806	32.85	39.849	14.111	15.505	27.606	18.062	20.413	17.775	0.965	12.757	2.775	9.114	31.257	25.967	17.447	2.803	21.046	22.095	7.541	5.389	4.365	18.325		24.481	8.136	18.065	8.152	0.8	3.351	13.131	14.435	14.318	3.333	23.395	10.185	22.925	19.007	16.907	11.451	17.121	15.568	12.337	12.467	9.56	13.63	12.698	11.762	30.628	9.008	21.004	9.45	3.061	19.904	11.991	34.001	26.292	30.199	4.013	16.331	29.635	35.436	28.869	21.45	0	8.792		13.035	15.709	27.117	36.918	33.961	35.521	15.64	18.404	18.268	6.264	22.427	12.284	21.89	5.927	15.134	3.444	12.54	10.71	47.356	31.328	15.324	16.412	15.961	0	17.629	21.826
Mrnip	9.835	0	44.278	8.488	39.788	9.381	7.537	15.424	2.304	8.833	18.677	19.1	2.383	28.38	0	2.354	26.926	6.427	10.519	28.432	47.664	14.157	0.36	14.587	14.536	11.561	41.114	21.902	36.242	34.593	15.028	8.866	23.263	1.885	14.02	11.981	17.796	15.856	20.212	22.019	10.372	13.937		2.81	5.319	34.479	10.403	0	20.224	22.746	13.734	8.744	34.098	38.54	14.536	24.75	24.534	6.533	18.476	20.592	36.156	1.416	4.14	15.626	47.601	20.675	25.647	11.98	2.912	20.571	0	0.539	23.057	11.129	29.924	23.313	10.01	15.137	1.078	47.925	0.685	24.443	82.716	67.828	27.553		29.723	34.41	18.87	11.726	77.783	5.605	14.363	14.679	28.939	12.323	15.307	16.216	2.513	6.039	53.275	12.881	26.978	13.615	19.289	21.329	74.766	18.489	30.255	2.455	2.771	4.76
Dusp9	16.434	27.375	10.051	29.566	20.66	12.298	16.938	0	18.636	9.341	20.474	42.225	15.706	2.773	38.735	15.868	20.8	15.165	0.985	25.101	11.121	3.374	9.438	4.935	16.799	10.207	4.141	19.791	9.332	1.364	15.76	23.718	5.532	9.883	25.005	19.005	15.235	20.617	32.089	20.3	5.755	21.477		1.754	25.439	8.035	18.272	23.551	42.923	24.458	11.831	6.165	17.028	21.751	21.051	8.061	31.743	23.38	21.389	22.95	20.241	26.874	9.614	5.853	10.269	21.138	18.749	23.782	3.394	21.031	37.379	12.712	13.234	1.15	15.255	31.799	11.118	0	2.961	18.56	6.675	3.132	16.84	42.197	31.101		12.109	16.57	0.416	9.15	2.158	6.783	15.242	3.033	2.409	0	0.905	11.858	8.784	10.693	1.848	11.351	4.409	1.177	17.545	0	22.686	1.443	16.188	6.042	14.528	19.1
Ugcg	16.278	22.977	11.198	17.268	12.735	29.36	7.793	10.631	25.413	12.4	9.623	22.417	10.067	11.585	14.161	26.886	10.863	19.108	33.949	32.376	16.812	1.259	16.195	20.249	28.27	12.276	10.002	17.68	17.944	11.159	23.516	17.012	32.213	15.485	8.358	26.193	18.47	9.129	1.18	11.132	16.682	11.839		10.811	9.924	35.969	29.891	10.647	11.538	4.736	11.821	39.037	29.118	13.631	13.268	34.73	35.047	32.088	29.57	13.754	17.718	12.004	5.183	11.286	9.684	23.062	14.748	38.901	20.382	33.386	25.486	22.656	23.663	13.061	7.317	24.503	22.955	23.95	34.44	18.749	4.693	0.503	7.216	11.094	14.471		0	0.721	6.297	14.909	19.441	7.254	24.818	18.614	11.321	1.015	29.311	17.974	15.729	13.961	16.596	10.078	15.735	22.944	5.121	9.362	22.215	31.946	0	8.232	3.902	4.921
Defb28	42.741	26.814	0	45.775	4.644	0	0	62.241	59.155	56.042	140.379	88.529	0	0	101.403	0	28.09	0	78.786	67.798	12.039	95.845	48.069	2.417	40.528	0	101.144	0	0	0	102.266	112.752	41.722	43.562	0	32.577	0	0	41.834	0	3.946	65.446		0	8.406	0	23.951	9.64	51.935	56.527	7.054	150.577	0	32.538	12.442	33.16	28.637	37.28	49.604	41.274	0	0	63.793	0	0	17.219	30.153	0	11.634	19.988	0	0	19.993	0	0	132.248	5.318	24.186	0	1.674	0	0	68.091	11.809	36.832		74.991	50.495	17.103	0	3.699	13.288	0	5.199	0	59.958	51.721	81.303	4.302	0	0	77.829	10.077	94.131	67.225	96.187	2.43	0	36.073	3.602	85.378	50.637
Vav2	15.838	20.012	20.046	18.271	11.332	12.102	12.858	4.873	15.487	13.329	15.178	25.138	18.547	10.551	18.713	23.735	15.631	10.897	15.12	25.75	8.294	8.159	11.251	7.354	15.675	16.436	6.316	17.119	14.527	18.611	13.183	14.316	16.441	20.285	15.552	13.716	15.956	32.816	10.941	14.783	13.14	15.264		15.192	10.255	16.605	14.385	13.56	10.436	22.392	17.92	18.503	18.595	22.105	18.43	15.23	19.51	20.547	19.192	14.217	20.312	16.703	18.19	14.975	24.591	20.101	19.863	16.427	18.893	14.918	16.757	14.217	11.567	12.673	18.505	17.545	16.488	17.159	23.521	13.651	18.089	9.294	14.447	8.701	13.689		3.075	10.146	9.001	11.526	13.591	11.952	9.353	15.671	8.533	4.016	21.736	12.637	11.114	7.933	7.418	14.299	15.765	20.227	12.797	10.431	7.395	18.4	0.637	2.895	26.469	19.448
Senp5	6.905	6.476	14.194	11.562	16.127	7.355	23.134	17.018	10.222	12.55	14.713	12.561	6.826	11.436	29.97	15.997	12.643	8.935	14.771	14.117	17.776	24.579	13.143	14.669	8.281	10.785	11.644	16.794	16.381	18.238	18.992	15.177	25.097	23.159	21.563	7.126	15.606	10.755	12.794	17.982	19.744	17.782		14.733	21.03	12.696	6.246	15.156	20.59	19.474	10.897	14.446	11.224	10.676	6.94	24.631	14.511	24.055	14.624	11.99	8.124	15.909	14.651	7.005	11.551	13.339	15.187	12.197	11.633	11.555	17.388	8.548	8.074	21.016	22.645	11.336	24.235	6.613	15.945	17.946	17.422	18.517	7.285	15.068	18.763		17.575	21.227	25.876	19.76	25.891	14.411	38.995	17.201	30.705	15.847	19.572	21.254	12.154	30.069	22.86	10.64	14.189	13.53	31.343	6.575	25.251	18.391	28.526	15.562	28.324	16.996
Usp36	15.046	21.574	22.298	19.47	13.908	27.158	6.282	16.75	26.145	20.806	13.771	21.619	29.949	20.615	22.439	24.591	15.954	27.013	7.903	2.02	8.288	5.29	19.283	19.341	6.167	12.482	15.575	17.239	7.809	9.334	24.508	13.099	19.192	18.868	13.809	18.502	13.58	23.324	27.28	22.638	14.771	19.641		8.695	16.927	6.095	8.561	31.981	33.295	7.686	13.931	11.867	22.363	11.9	12.335	4.423	14.983	22.617	12.806	14.518	20.185	15.397	12.956	20.878	23.933	17.929	19.502	12.152	16.648	25.58	25.975	20.714	20.328	20.861	16.752	19.377	4.393	13.826	12.959	15.994	9.179	26.013	24.686	8.13	19.318		5.946	10.429	12.657	12.179	4.393	15.78	6.824	13.691	2.132	13.071	11.216	11.57	18.954	8.153	5.494	5.224	13.138	15.275	6.028	2.207	5.521	8.478	23.926	7.068	17.045	17.039
Jak1	17.929	22.953	15.773	24.547	23.344	21.064	12.303	22.069	18.978	13.047	24.548	17.218	11.428	8.007	18.701	22.312	19.585	17.135	12.984	12.462	19.179	9.441	18.789	16.197	9.608	10.368	13.939	25.403	25.403	20.033	23.319	29.54	15.002	14.092	10.36	8.749	7.992	9.622	12.256	16.726	9.104	18.65		12.686	19.048	11.025	20.849	19.462	13.551	23.392	15.112	8.127	17.172	18.47	13.123	6.527	11.222	16.588	20.14	3.826	6.657	5.061	10.747	6.952	10.637	17.341	20.226	14.365	17.894	18.431	26.201	18.923	21.881	26.201	15.478	12.959	18.892	9.111	4.866	16.465	15.181	23.501	27.403	36.327	22.895		18.39	21.671	10.335	11.442	7.925	9.002	9.287	2.571	4.536	2.562	15.001	10.24	9.374	5.112	12.387	19.239	10.794	14.922	15.16	10.421	14.152	8.151	40.089	35.025	12.038	21.294
Mcpt9	21.981	28.387	37.39	19.038	6.914	9.564	1.647	41.183	19.727	7.946	41.333	14.723	18.461	0	23.483	20.636	29.167	36.692	8.49	18.634	8.763	29.522	12.845	0.48	9.738	28.624	10.215	6.38	8.66	50.736	13.788	19.799	21.081	46.117	10.21	12.933	26.659	0.915	31.986	17.268	2.741	5.684		29.606	15.851	32.026	12.069	23.442	39.518	25.059	17.853	17.304	0.374	20.453	19.265	4.937	10.99	24.42	38.529	5.633	12.416	20.213	7.598	19.3	8.929	36.459	18.271	14.962	43.877	15.304	15.544	29.109	9.158	13.302	29.66	18.092	13.02	1.372	9.158	24.928	45.421	9.181	16.454	0	9.235		10.633	12.529	10.751	8.966	5.874	8.352	26.236	7.225	3.278	2.645	1.643	17.713	16.51	17.912	10.058	2.317	11.002	33.633	57.59	0	32.805	5.105	20.93	7.866	2.26	14.904
Spef1	29.481	24.865	39.174	37.173	38.93	21.47	19.98	14.992	20.176	12.342	26.374	17.981	10.965	14.654	12.91	15.024	28.418	8.587	9.434	20.727	19.139	0.478	12.558	10.478	21.27	28.502	41.288	20.902	34.046	4.054	23.982	6.267	10.141	18.187	8.92	10.986	4.852	10.881	6.27	6.035	0	33.695		13.211	0	23.886	0	9.404	28.146	19.334	10.194	12.599	17.69	7.446	16.543	26.358	9.381	27.747	31.169	7.456	17.797	16.819	11.678	18.736	3.109	27.996	29.587	26.9	19.936	11.348	0.343	23.992	46.231	18.799	12.648	24.795	52.777	4.993	26.671	9.68	11.447	12.175	45.353	33.849	50.429		8.902	5.929	2.472	15.232	14.434	6.721	20.878	27.427	2.387	4.333	16.744	10.89	16.372	10.596	4.394	14.06	17.476	9.328	21.476	11.198	15.103	23.158	0	4.425	15.218	15.141
Lekr1	20.472	13.957	23.083	16.694	7.82	14.394	7.66	20.182	18.508	17.394	13.089	14.426	16.218	10.327	13.901	14.576	9.389	15.419	27.877	8.781	11.771	18.67	9.038	14.571	15.178	15.435	24.096	19.203	5.371	6.264	22.009	22.966	10.404	14.591	17.693	11.6	10.233	10.599	9.594	17.955	15.539	7.443		14.373	18.834	5.771	8.906	15.84	11.989	17.501	25.575	11.623	4.603	15.906	25.817	16.36	25.199	20.249	18.86	10.929	12.847	8.56	25.641	25.903	22.947	9.665	30.257	22.058	14.985	7.057	8.894	9.844	16.29	11.027	3.246	11.066	19.739	16.891	19.046	8.367	9.178	17.855	14.151	4.169	24.112		19.93	21.085	21.676	24.126	14.265	17.322	12.188	18.074	17.941	18.274	19.44	14.002	18.382	10.109	13.211	20.503	22.989	15.923	13.068	4.789	16.237	26.112	6.481	13.696	14.376	5.122
Tsga10	20.255	13.811	26.259	25.648	15.91	13.979	14.414	13.344	17.886	21.066	31.101	26.193	18.682	11.799	25.981	16.294	15.609	11.062	8.801	12.428	15.092	21.413	10.326	15.568	9.531	12.634	11.563	17.219	13.97	12.535	19.183	16.067	19.984	14.148	12.384	9.974	4.028	6.808	18.231	27.792	19.982	16.601		17.377	10.016	18.536	12.074	27.999	17.888	13.681	11.031	6.295	10.307	21.404	8.339	15.228	12.938	18.323	16.141	12.006	15.285	4.965	18.528	14.884	11.652	25.753	15.069	19.131	18.998	16.746	13.43	13.187	12.083	21.796	17.088	15.571	18.548	15.889	6.734	7.856	12.322	23.003	12.126	15.097	24.903		18.549	16.217	16.346	14.67	18.043	19.791	13.047	15.488	7.379	5.209	8.474	5.612	7.742	8.505	23.49	10.723	14.54	22.933	8.827	5.074	3.982	7.735	20.354	23.272	5.51	13.263
Apol11b	24.739	18.729	27.77	18.973	13.475	1.294	28.078	14.593	4.577	2.151	5.28	3.085	8.679	15.323	9.729	0.39	24.38	27.666	17.053	24.378	37.518	2.664	19.668	10.518	8.939	0.684	38.04	3.454	7.501	5.527	11.197	2.097	10.088	28.086	17.686	14.586	9.621	5.944	0	5.048	9.859	22.417		37.225	25.743	20.615	17.224	1.165	4.186	0.304	13.075	45.135	12.445	9.615	12.033	27.17	37.235	13.52	25.377	22.453	15.123	0	18.166	16.667	13.241	13.646	2.558	10.91	6.697	19.331	46.282	37.016	42.886	33.357	17.203	27.366	27.431	10.582	22.31	15.924	5.391	49.522	7.158	22.524	0		3.022	18.313	39.055	19.415	4.77	7.853	67.38	29.751	25.289	42.953	10.337	7.991	19.647	19.544	29.403	26.972	15.024	13.005	13.687	23.687	6.268	14.987	18.338	34.548	19.725	10.132
Klf13	17.206	28.623	11.988	10.571	12.486	24.447	9.329	16.207	7.858	6.893	8.263	12.992	14.063	2.004	13.873	10.833	15.036	19.141	23.614	30.654	19.463	27.005	11.403	21.021	30.022	21.687	16.837	17.601	17.938	7.558	8.036	10.63	22.194	11.482	19.883	10.686	19.469	24.3	20.991	6.145	2.08	13.8		9.131	24.372	16.077	19.036	16.135	4.335	8.741	18.407	14.622	18.563	13.007	19.153	20.54	19.021	12.381	14.211	11.287	8.14	21.088	19.617	8.543	15.259	12.027	21.668	16.948	11.477	15.805	22.517	25.598	17.188	8.208	10.577	24.118	16.167	28.778	30.256	23.126	3.897	22.901	13.656	1.66	6.642		8.753	8.651	11.721	12.435	6.24	12.725	6.157	16.719	21.765	5.443	23.666	25.088	25.929	7.135	17.229	9.847	17.796	12.476	15.108	13.099	10.378	27.74	15.798	8.26	9.902	20.158
Matn2	16.132	9.065	15.58	15.613	15.014	14.253	10.516	6.815	13.049	13.533	19.873	6.218	14.273	9.641	15.151	10.115	8.629	18.099	23.829	12.397	25.184	33.939	16.29	12.409	15.279	7.124	20.696	4.754	12.352	12.448	13.332	12.507	27.168	30.835	28.908	5.966	13.124	21.525	24.062	6.397	24.263	18.798		11.742	9.591	11.849	8.058	10.694	21.398	10.391	15.091	20.094	10.743	21.141	27.131	32.405	24.688	17.251	20.506	8.339	7.434	6.762	14.962	11.74	16.117	17.919	14.989	18.917	11.905	17.195	4.663	3.946	21.252	17.616	12.448	18.692	20.676	19.602	33.223	11.781	19.302	7.434	6.756	14.098	15.729		19.184	16.404	9.396	10.021	12.662	12.353	8.768	19.28	12.562	8.024	24.654	19.986	20.543	28.063	20.235	23.187	13.733	6.819	33.193	20.662	41.903	20.315	13.368	18.724	14.071	22.247
Igkv1-110	1.923	13.273	6.823	4.316	98.857	73.539	5.475	5.602	74.964	10.568	27.796	11.844	4.846	12.549	117.124	7.181	23.532	11.438	73.543	67.122	19.865	13.088	25.625	122.026	44.347	18.895	133.514	86.617	14.397	9.258	9.551	6.44	11.265	16.772	132.393	25.085	25.854	57.806	4.602	1.722	21.487	4.05		21.435	93.623	75.971	41.952	19.088	47.132	69.021	66.344	101.999	5.593	37.583	46.81	0	107.737	31.372	21.352	79.17	23.223	0	25.263	3.056	5.809	28.412	4.714	24.367	23.036	1.413	2.349	2.739	7.613	13.659	6.34	24.77	14.041	1.71	85.872	213.848	1.743	6.541	4.396	1.949	21.111		0	0	5.644	2.484	0	4.385	60.862	18.016	0	19.787	2.048	9.816	80.922	13.959	5.017	7.705	77.318	101.18	164.634	74.066	16.843	15.669	2.747	3.566	8.453	6.915
Olfr290-1	33.357	20.586	9.62	0.913	19.449	20.177	0	28.435	78.282	21.234	6.859	45.09	10.249	0	56.62	33.411	36.196	42.16	10.369	16.38	5.042	6.92	29.421	30.363	18.758	8.881	0	32.152	8.526	0	35.554	25.425	23.826	22.297	0	12.127	0	20.591	9.084	46.631	1.652	5.995		6.045	44.883	12.36	0	26.242	54.373	3.156	47.264	21.019	19.715	1.136	3.126	18.516	15.191	17.173	25.289	10.803	15.553	12.184	8.015	14.865	15.562	3.005	27.249	0	0	24.514	0	16.222	21.254	0	16.984	5.239	0.742	26.769	0	16.128	27.273	3.459	31.615	35.442	35.72		19.067	17.181	1.194	48.341	3.098	0	34.755	21.774	0	0	48.517	0	53.447	9.447	2.122	0	0	73.209	26.67	0	0	0	0	0	9.534	0
Itprid2	25.209	22.815	22.151	25.347	16.301	21.068	8.626	25.276	17.784	16.084	8.461	20.359	5.727	3.595	15.578	18.171	13.176	19.543	14.525	20.893	16.22	1.172	18.091	14.566	43.104	39.245	15.853	10.888	9.074	18.565	14.229	0.154	12.909	5.32	7.537	24.896	22.484	9.37	7.361	11.596	4.617	22.767		20.81	16.689	13.672	22.73	9.741	8.592	26.854	25.758	3.559	14.02	4.999	20.997	23.317	39.528	19.561	11.622	28.899	24.809	28.881	15.982	8.098	11.649	22.689	28.132	21.051	16.262	14.173	21.201	21.188	21.374	2.376	6.962	14.446	8.673	19.722	27.479	25.289	7.863	0	22.671	0	8.385		15.762	15.44	11.117	29.003	0	12.091	14.166	0.369	0	14.88	15.989	0.141	23.183	23.993	4.85	15.176	14.826	11.442	6.021	11.178	0	17.674	4.525	1.149	0.404	6.933
Aldh1l1	13.492	20.625	25.242	4.791	12.044	17.825	32.815	25.037	15.393	14.311	11.929	9.465	20.44	17.828	19.951	19.978	10.068	13.783	21.57	19.943	12.701	4.939	22.754	6.374	22.877	10.626	16.535	21.818	3.579	6.576	18.32	14.296	27.175	22.552	38.282	10.501	18.038	41.333	15.8	14.377	5.724	11.866		8.882	46.37	2.595	5.183	17.797	13.697	9.276	8.837	13.005	4.966	11.442	20.345	19.434	14.769	18.516	12.892	30.841	25.088	30.265	44.49	38.532	11.864	12.614	10.464	17.309	14.026	14.936	9.387	6.932	8.653	9.529	26.459	15.082	33.662	5.467	14.277	19.725	5.261	3.34	27.327	0.865	4.601		18.6	21.363	6.014	29.34	8.13	20.637	8.917	14.855	23.955	13.177	28.736	40.792	23.195	27.268	14.477	34.894	19.046	15.604	18.662	11.744	21.793	34.261	7.318	11.559	14.761	16.732
Fnbp1l	12.651	16.127	19.675	20.487	15.792	14.683	14.458	20.087	10.323	15.067	10.207	21.03	14.917	14.841	6.893	11.168	15.526	17.895	18.774	13.635	18.924	8.375	19.453	14.73	18.474	26.258	13.434	13.059	17.633	9.699	10.584	10.642	10.829	10.558	18.369	22.874	27.345	18.582	18.042	11.944	5.506	12.596		18.058	15.774	12.686	9.456	12.293	13.883	11.968	11.144	20.168	12.988	12.786	14.289	22.427	15.066	16.084	14.598	19.777	11.161	22.943	18.144	20.447	23.653	17.722	14.713	13.817	11.516	12.686	14.768	15.266	33.104	15.616	11.846	11.408	9.44	14.464	22.2	13.213	18.407	20.453	13.295	3.031	9.39		11.512	10.124	17.922	16.1	18.273	21.454	15.776	15.261	16.423	28.316	21.17	21.182	22.586	24.514	21.781	15.479	13.415	18.808	11.236	19.284	12.552	12.692	16.556	13.462	9.221	13.219
Olfr957	28.599	14.391	16.908	27.074	8.012	20.779	68.687	24.294	7.075	22.712	6.458	10.457	14.073	10.204	22.769	21.687	25.347	29.61	17.604	11.996	6.461	0	10.206	11.118	7.359	10.243	18.367	13.553	0.669	22.225	24.41	28.428	21.374	0	25.238	10.823	7.294	0	9.266	0	34.944	21.169		12.173	8.701	28.964	13.561	28.272	1.991	28.171	21.092	39.495	11.262	4.366	24.04	21.611	7.465	7.289	20.339	10.68	16.186	10.595	10.271	4.615	26.092	8.251	16.061	30.782	25.612	0	36.57	21.001	8.136	25.84	38.787	5.755	12.233	7.153	0	8.088	11.336	24.696	12.598	28.973	14.714		23.409	15.244	3.934	31.746	9.359	15.282	19.089	37.671	18.993	31.413	2.855	37.401	0.66	16.215	20.979	12.531	11.589	3.093	25.228	25.811	31.864	19.111	0	7.457	37.312	12.049
Ifi27	16.824	13.303	4.973	11.208	4.399	1.63	10.476	19.906	8.965	14.444	3.166	15.54	1.325	0	19.601	26.825	36.255	0	4.264	40.223	47.786	47.403	18.012	11.772	13.854	12.625	0	14.979	14.954	7.592	5.222	23.472	40.545	41.26	30.622	11.755	0	25.781	2.096	27.309	4.805	11.069		63.8	42.084	0.532	19.943	42.394	26.938	2.04	0	30.741	29.557	13.942	9.428	60.573	10.85	40.859	35.019	25.131	28.565	9.186	15.537	30.907	25.935	16.698	16.32	9.575	0.45	0	10.917	5.241	3.746	12.268	11.553	27.567	1.439	9.818	2.997	8.61	12.861	9.834	7.611	0	0		31.891	6.832	37.799	23.769	15.016	15.582	60.723	63.317	42.458	46.875	36.951	25.222	10.866	29.762	40.452	27.381	3.409	5.095	48.832	56.399	51.959	24.627	6.758	0	54.682	51.506
Trav12d-3	0	7.669	28.909	24.939	7.97	11.484	0	19.421	0	76.33	24.091	0	148.405	79.757	46.958	94.045	0	0	36.055	0	0	0	65.572	49.77	56.129	46.098	83.236	22.471	89.842	14.265	17.661	29.769	34.716	5.538	3.923	12.424	0	50.98	70.906	93.556	0	2.34		0	139.449	78.789	0	90.993	19.806	62.516	18.158	3.022	36.626	0	56.941	0	17.474	25.591	76.491	53.123	15.655	0	0	10.594	120.834	60.743	118.02	0	36.128	29.402	13.575	37.986	40.47	27.059	0	0	99.382	0	0	0	0	35.907	69.435	0	4.436		6.128	10.832	32.613	57.42	12.696	32.938	63.3	0	9.447	0	21.302	0	9.844	0	0	0	8.647	0	0	30.568	50.05	0	0	30.91	0	5.993
Stmn2	17.072	15.36	16.93	23.326	26.331	30.873	6.466	19.248	25.489	16.832	25.866	45.952	20.119	18.414	17.966	22.787	14.088	18.714	24.726	6.837	4.266	6.324	19.522	14.215	18.593	9.318	13.958	14.931	13.397	3.976	23.246	16.135	24.595	18.694	15.309	16.93	9.65	14.591	19.874	18.495	15.241	21.596		5.626	6.553	14.92	15.015	28.523	36.805	12.418	18.371	14.602	8.674	22.29	13.05	3.133	14.612	15.059	10.393	13.162	21.748	8.075	13.412	22.64	17.464	12.101	18.445	8.721	18.02	11.332	23.544	16.275	21.689	15.783	14.976	5.573	8.166	20.691	23.149	10.324	13.846	13.462	13.847	4.882	15.661		10.439	14.09	8.484	9.07	17.563	11.457	10.674	12.159	7.607	22.19	10.703	0	17.784	3.597	4.309	9.376	7.32	27.636	12.035	10.982	17.051	3.785	35.199	21.571	8.672	2.104
Olfr1118	23.405	11.588	12.646	17.913	8.152	24.826	23.825	13.242	17.179	17.885	35.653	13.554	10.349	11.124	0	7.33	2.414	21.595	23.527	10.194	38.101	22.94	18.291	8.87	8.339	9.982	12.317	18.376	11.834	16.164	22.014	29.236	7.717	3.475	15.593	2.888	4.911	16.304	14.092	24.153	29.751	9.627		13.051	9.221	19.623	15.287	11.152	14.157	20.144	7.316	20.444	5.559	12.547	7.743	9.921	13.556	26.471	13.077	8.232	6.238	10.058	21.207	12.067	22.938	25.53	27.349	22.582	16.575	12.758	3.408	18.432	19.387	24.845	31.847	11.121	14.851	3.721	16.343	17.1	11.094	16.21	16.061	1.727	17.941		8.761	18.381	15.01	3.003	21.839	20.142	8.093	22.815	15.152	24.184	8.583	14.081	15.445	22.498	19.607	18.939	13.065	8.583	23.147	7.887	19.39	11.048	17.047	5.461	31.334	4.737
Tm4sf4	12.889	15.417	2.438	9.255	2.465	37.826	62.37	33.535	0	5.666	0	8.889	20.134	0	14.096	0	0.573	0	24.492	8.996	24.495	56.132	18.644	26.295	0.566	15.757	20.249	0	23.154	14.889	8.705	5.179	41.772	4.496	0	0	19.8	0	0	0.462	10.472	20.624		15.96	10.038	6.266	0	1.919	5.743	25.501	33.227	11.217	32.982	25.904	19.811	8.8	12.159	18.797	17.742	7.53	8.818	0.643	2.257	0	21.28	13.709	8.423	24.901	5.734	12.124	28.968	4.773	25.304	21.967	6.231	16.599	16.466	0	15.672	27.106	49.98	19.287	20.427	39.173	40.126		46.198	51.088	46.144	15.317	11.78	3.526	8.157	0.69	2.191	18.563	26.353	68.937	26.638	14.966	16.809	13.425	4.68	35.686	28.168	27.653	69.655	42.524	53.018	20.553	0	0
Galnt14	11.246	15.792	9.896	11.885	11.41	12.297	23.265	17.52	11.149	17.065	11.496	12.884	12.685	2.133	9.426	10.903	10.908	9.887	15.91	7.723	32.145	32.257	23.769	13.502	9.476	8.85	14.094	14.302	9.593	23.079	17.404	25.104	20.042	18.571	12.925	8.04	14.815	8.998	18.147	20.026	30.545	13.629		29.309	15.843	7.946	14.013	7.138	9.322	8.244	15.906	35.385	6.591	6.388	8.543	19.158	12.337	11.041	12.775	14.759	10.526	9.792	10.878	17.868	15.666	12.46	17.626	11.286	15.774	12.589	26.195	8.567	14.079	16.318	10.92	12.871	21.598	15.815	22.236	7.777	25.117	8.339	14.547	37.227	26.097		17.306	14.658	20.339	15.033	32.866	21.764	15.724	20.298	16.674	27.802	19.078	24.96	13.996	4.176	20.123	1.572	20.349	22.086	19.052	26.617	20.776	20.507	34.18	30.309	44.251	20.686
Slco1a5	21.551	24.549	1.225	4.883	11.146	39.615	23.004	16.094	6.814	14.517	3.743	13.526	4.699	6.76	9.013	6.705	6.684	7.042	21.609	8.622	7.705	32.432	26.228	17.013	24.117	20.357	10.41	8.189	8.996	5.984	3.705	4.857	18.003	15.23	46.448	18.918	12.534	24.256	26.938	4.268	2.946	7.635		15.652	11.88	22.036	46.377	7.198	9.233	15.073	11.286	35.503	30.932	11.858	33.975	42.738	11.607	16.9	11.042	7.979	29.189	16.551	21.094	7.902	1.669	11.785	14.05	22.479	22.159	2.284	7.593	13.28	11.811	17.449	8.424	12.581	22.88	21.191	14.763	13.038	22.529	3.524	9	26.031	7.03		15.426	17.168	38.918	37.205	12.231	29.763	27.54	24.679	28.184	24.871	20.081	48.013	32.579	0.602	28.105	56.035	2.418	36.719	24.908	27.644	4.925	19.624	3.552	22.285	10.321	11.733
Tnnc1	40.75	10.226	16.645	36.577	4.428	20.672	22.144	1.439	1.805	9.16	8.03	34.674	12.134	4.834	17.494	0	9.065	1.259	21.462	11.933	35.201	28.99	3.525	8.295	3.254	27.497	33.159	2.724	16.637	29.718	6.623	11.577	17.358	26.765	28.768	28.989	34.856	35.159	4.136	5.972	56.432	24.179		7.339	0	18.759	2.108	39.522	23.107	6.467	4.708	65.484	2.873	47.567	12.337	26.346	4.369	17.061	0.822	30.497	3.727	80.441	12.164	14.126	14.918	21.342	26.025	10.56	16.479	0	19.909	8.441	0.587	21.046	25.236	14.312	0	4.612	25.337	5.747	9.398	15.119	2.823	12.76	42.139		38.813	26.478	1.087	18.183	29.624	12.669	1.172	14.871	37.789	20.325	0.789	3.781	2.734	11.829	59.905	2.968	21.137	22.565	67.466	27.512	18.537	10.562	51.853	8.243	9.768	32.629
Olfr1185-ps1	15.915	13.264	3.818	19.15	12.13	8.104	21.009	9.405	8.708	5.703	18.61	19.032	16.562	6.019	23.217	3.444	4.104	2.155	20.31	11.764	17.152	12.948	27.656	15.781	9.116	19.889	28.229	9.327	23.134	17.762	6.185	2.574	35.123	7.757	10.177	13.751	27.017	22.437	10.669	24.787	24.595	10.198		25.418	15.219	15.184	13.999	10.014	9.762	16.777	9.212	17.563	0	16.417	8.272	26.573	16.999	13.056	12.546	9.494	22.046	14.392	15.4	0	18.576	12.947	11.305	7.488	17.758	0	25.918	3.613	8.034	6.786	3.801	22.702	18.731	15.588	0.657	32.204	15.046	5.883	4.745	4.673	6.904		15.58	15.736	7.107	22.94	19.762	12.357	7.663	20.987	21.567	0.791	14.737	6.356	24.515	53.564	37.297	3.234	18.543	10.537	21.002	33.306	20.774	16.675	32.943	5.346	26.354	15.962
BC029722	23.879	12.633	19.199	27.863	11.988	5.922	40.102	8.346	23.267	7.216	18.979	10.587	14.439	3.116	14.244	3.566	19.122	22.314	14.94	3.205	45.379	15.436	14.543	8.911	5.768	11.99	13.086	5.267	17.159	10.727	29.408	47.438	21.445	41.049	0.843	1.78	1.376	32.483	31.993	19.674	16.005	26.646		5.322	4.133	5.32	7.699	8.887	24.469	18.064	10.404	25.326	14.813	15.331	36.703	12.227	15.957	16.495	8.483	2.536	12.974	8.94	15.159	11.761	26.924	24.339	16.775	7.941	1.634	9.476	26.25	9.862	11.72	38.76	29.909	28.555	3.922	26.33	45.819	2.47	3.029	21.521	0	66.283	15.726		21.726	14.74	15.416	23.441	8.184	25.042	15.867	74.13	8.119	0	0	0	13.748	40.898	77.85	1.913	24.771	19.834	0	7.882	22.105	8.267	44.337	0.443	19.588	16.74
Ier5	16.48	15.705	8.908	9.51	9.005	3.406	27.476	16	11.757	17.464	13.326	11.308	16.313	8.448	17.262	10.547	4.452	15.2	23.733	12.324	21.885	29.238	14.787	15.229	27.141	7.71	18.708	2.813	10.574	7.555	6.08	12.087	17.237	28.155	13.297	3.509	13.563	9.124	14.458	18.132	47.58	15.862		15.159	15.535	13.83	1.563	11.391	13.112	23.062	8.121	20.168	5.933	22.344	31.664	11.721	3.702	18.297	7.841	4.689	27.241	8.52	9.277	3.18	8.533	7.13	12.886	9.694	16.314	6.748	7.764	18.609	17.892	14.331	24.833	8.23	16.542	1.465	0.224	27.799	5.546	38.634	17.4	17.173	28.66		6.167	13.386	31.435	34.972	45.275	22.275	6.705	19.848	10.007	23.816	34.097	23.07	9.036	12.644	50.045	21.221	14.959	16.296	44.592	23.96	20.028	25.652	6.725	3.274	32.419	16.505
Vmn1r2	1.37	1.576	0	26.899	28.656	15.572	34.121	39.235	9.177	29.168	3.3	2.531	14.669	2.234	14.471	11.934	0.762	1.746	15.873	22.985	21.224	2.331	53.452	13.633	0	25.421	20.646	16.997	28.712	5.495	25.852	0	28.752	1.707	15.716	30.629	45.378	29.254	19.12	2.454	21.565	1.442		43.257	0	15.956	25.983	13.596	13.733	3.986	0	43.776	70.378	14.34	7.896	33.126	26.925	47.318	55.509	14.552	1.378	41.886	39.736	1.088	19.998	21.249	22.382	13.559	0	18.625	5.02	38.533	46.633	36.83	10.536	17.643	0	13.4	32.533	2.952	26.685	0.582	2.609	70.087	62.88		0.944	0	15.075	53.086	31.301	13.274	2.167	3.666	11.645	3.523	29.177	3.496	24.268	1.988	0	27.441	5.329	10.431	24.949	39.565	5.998	25.808	0	1.27	2.007	27.704
Jcad	15.719	9.707	14.844	17.163	15.636	19.841	16.666	14.441	21.586	20.143	23.885	14.032	9.968	4.818	10.488	12.078	15.84	5.288	16.135	16.567	4.794	6.102	20.079	11.942	10.077	18.425	12.43	15.707	10.581	21.834	22.841	20.487	28.114	0.788	7.82	12.383	16.814	5.507	21.034	6.519	14.464	16.214		17.243	16.889	5.449	9.904	14.396	17.861	9.618	14.939	15.636	15.441	20.319	11.891	10.954	12.026	21.053	22.134	14.568	19	13.56	13.164	24.472	15.825	16.441	15.512	25.811	22.111	6.435	24.741	14.874	17.454	12.201	12.287	19.118	12.129	5.722	15.333	12.548	16.057	5.83	17.844	31.849	17.158		13.816	9.94	10.68	16.897	5.022	19.241	22.7	13.834	3.139	1.085	11.346	11.522	24.061	10.566	11.969	19.441	12.175	12.56	4.995	25.39	6.071	11.709	23.506	15.258	7.109	16.119
Olfr181	28.237	29.192	23.258	16.019	27.304	28.851	19.868	18.173	27.436	11.767	19.868	26.18	6.395	30.014	19.714	16.977	37.758	26.683	6.985	15.756	16.384	7.017	20.833	11.84	13.934	40.865	19.705	15.162	9.974	0	18.276	26.558	28.183	14.623	5.04	12.414	11.575	7.026	7.591	5.967	17.721	13.36		16.5	19.562	10.925	21.362	20.073	9.188	14.77	20.447	12.942	0	13.284	17.881	7.672	24.007	19.177	27.12	12.217	29.687	6.731	19.794	45.116	13.415	36.556	32.656	24.619	12.485	27.979	3.1	29.596	25.116	0.644	23.007	14.301	3.764	25.109	12.055	18.594	34.781	4.046	15.713	14.464	5.698		10.497	14.946	6.052	15.573	19.331	9.042	3.514	18.68	2.697	6.528	3.716	3.886	11.007	0	16.964	0.636	17.279	4.392	13.867	6.109	12.304	4.523	12.688	4.412	9.295	12.262
Moap1	34.847	4.008	6.18	8.471	29.156	7.202	34.717	15.788	25.465	8.776	8.393	16.451	0	0	3.609	1.445	5.814	8.881	14.805	12.473	35.991	26.677	10.501	7.947	1.913	13.313	14.853	3.203	16.52	16.773	12.113	20.743	33.45	9.405	27.676	6.493	0	44.556	26.402	23.925	37.159	20.176		20.856	7.539	0.588	20.379	16.571	10.35	23.095	24.251	15.795	26.459	8.917	8.183	23.957	8.561	20.618	12.895	6.169	1.169	30.441	14.621	0	8.186	26.167	9.963	22.073	16.893	22.194	12.06	0.414	14.253	41.244	18.506	1.603	21.198	11.878	9.931	2.503	6.841	2.469	9.293	18.24	23.76		30.425	18.869	13.635	9.002	38.703	10.593	20.215	27.201	32.091	42.819	14.843	31.419	10.288	27.819	39.385	36.063	15.816	13.668	0	3.195	36.327	40.216	52.26	34.46	21.269	11.484
Tafa2	13.649	15.131	12.833	7.75	16.315	22.942	25.512	8.142	15.423	15.587	4.951	7.696	15.123	16.094	8.992	9.414	8.048	11.456	32.964	14.568	14.268	45.322	19.719	6.342	20.403	31.055	9.763	11.487	5.662	12.137	8.657	14.133	18.622	29.09	7.837	23.593	27.474	39.28	33.575	37.261	18.371	3.116		18.327	11.207	8.994	19.962	9.18	8.792	19.459	16.42	17.666	10.042	11.017	9.9	24.561	23.11	11.834	21.542	11.573	23.165	6.362	15.84	16.984	14.569	23.686	13.837	7.031	0.844	22.962	18.279	37.122	16.273	13.847	20.418	14.22	13.505	17.11	11.248	20.977	8.94	3.915	19.797	8.663	19.855		12.469	5.877	16.649	10.833	16.282	25.307	13.27	12.323	13.281	16.918	14.01	7.889	17.237	28.166	26.808	21.082	17.487	9.334	11.98	53.602	19.544	12.057	1.879	18.6	6.745	22.466
Asb18	16.487	11.988	25.544	14.033	0.227	7.441	19.958	12.694	11.31	42.951	27.158	17.504	23.634	8.036	15.308	13.442	11.803	10.625	7.685	6.359	9.003	2.579	16.411	10.137	4.161	15.721	7.097	5.922	8.795	27.668	12.61	14.805	16.834	11.803	20.402	11.651	11.645	18.135	17.834	23.59	17.706	13.366		7.509	8.814	24.566	21.206	20.923	17.308	12.13	13.417	13.915	17.266	21.159	12.622	13.477	10.242	9.818	9.256	10.065	5.529	10.642	26.135	26.496	14.881	16.236	16.254	4.051	25.128	2.925	12.962	20.781	11.701	20.571	21.446	14.992	18.329	0	28.442	17.64	18.371	10.634	23.391	5.567	15.884		10.972	28.629	2.502	22.519	8.66	12.745	13.792	4.311	31.413	25.018	16.951	17.602	19.163	16.779	21.253	16.322	11.058	18.626	11.044	19.286	22.047	18.139	3.789	0.176	23.318	30.317
Olfr860	10.049	26.006	17.328	28.658	21.521	19.038	1.192	21.545	19.379	15.53	18.657	19.596	25.319	24.586	17.172	24.49	9.78	5.336	25.713	26.414	13.839	10.685	15.54	20.314	9.194	30.622	0	6.157	18.178	27.544	40.339	45.331	31.473	1.043	17.736	17.943	56.685	40.402	6.679	0	8.505	6.612		6.74	14.041	24.172	34.546	12.467	6.529	23.554	19.764	14.234	7.711	19.87	12.872	1.787	25.1	26.515	19.058	21.127	50.134	9.406	2.75	29.272	14.754	20.721	12.314	13.593	1.075	3.385	1.023	5.665	14.916	37.381	3.68	33.895	3.821	30.16	13.126	54.494	1.138	7.12	25.204	0	10.863		6.927	0	27.032	5.949	15.945	10.501	1.325	0	39.153	0	8.472	3.419	17.926	38.897	14.197	0	14.66	1.739	20.589	13.821	57.619	36.668	17.941	0	10.427	7.15
Tle6	11.739	15.512	14.766	20.177	17.913	22.455	20.618	23.521	24.945	15.096	8.723	16.303	24.228	16.295	28.246	31.082	16.39	6.365	5.499	4.023	13.93	0	14.974	20.196	13.163	6.543	27.375	20.43	23.556	21.639	9.923	23.974	12.435	0	41.878	6.515	12.95	18.766	11.752	13.868	12.936	5.259		20.412	8.105	5.818	17.291	10.845	10.572	18.895	12.243	22.075	28.568	8.366	8.318	15.276	19.881	26.36	5.545	13.929	15.832	33.04	22.144	10.715	25.648	14.574	3.06	16.019	25.854	17.437	18.915	21.521	1.977	5.828	10.428	15.394	21.423	10.439	17.32	10.979	13.804	16.777	13.702	4.302	9.221		3.443	10.549	5.131	25.164	2.378	8.541	17.782	9.692	14.862	31.261	28.725	12.237	28.391	29.365	16.286	27.516	0	13.139	23.198	12.366	10.311	12.717	4.638	0	18.294	3.592
Dock4	14.704	21.903	14.68	17.856	20.31	24.721	14.175	22.67	18.564	18.256	21.597	22.46	18.311	15.915	25.047	16.204	15.717	18.779	16.179	12.329	14.735	13.051	14.377	12.892	15.589	15.242	11.739	19.389	18.687	14.845	19.148	18.063	20.889	20.16	11.521	15.045	12.696	11.256	15.376	14.494	10.593	17.639		10.291	10.009	15.607	15.412	22.456	28.633	18.209	22.509	15.235	11.382	12.491	14.179	17.468	15.871	16.173	14.007	14.43	14.692	12.807	12.3	19.539	16.699	14.364	16.024	17.743	15.227	13.08	19.48	14.687	14.623	10.377	15.49	11.638	10.807	12.866	13.232	10.614	14.724	12.044	12.049	15.032	14.974		15.956	11.751	11.157	11.126	5.253	12.504	16.023	13.192	14.015	17.595	13.221	8.723	12.343	9.621	10.619	15.434	15.925	14.626	10.294	13.697	14.9	13.225	14.081	16.782	12.519	17.419
Tigit	5.875	11.583	38.701	39.549	27.085	39.027	38.223	52.146	2.044	0	5.054	17.571	47.577	24.64	1.043	3.133	18.669	5.704	0	2.253	76.28	127.069	15.175	86.654	10.136	6.413	22.23	6.171	5.026	0	60.015	19.67	25.397	15.682	4.444	1.564	30.62	4.646	16.064	12.026	1.705	17.67		7.275	0	29.749	54.917	6.247	35.523	9.768	38.091	0	0	0	12.9	2.387	7.423	8.857	46.584	18.944	38.843	15.71	7.349	6	27.882	23.555	14.397	11.297	17.949	0	0	19.124	16.609	11.068	23.053	13.896	68.157	7.463	37.47	0.723	2.281	26.402	0.639	57.816	8.374		0	23.177	23.397	5.42	11.186	0.957	15.934	66.259	7.134	93.532	1.787	19.703	12.389	9.745	1.094	28.578	35.914	23.237	13.756	17.313	38.846	57.259	19.179	106.596	22.129	0
Cct6a	7.457	12.988	12.092	20.319	7.385	17.393	11.826	9.722	22.317	23.121	21.297	32.275	18.52	10.425	10.856	17.234	9.479	19.91	11.85	17.73	9.242	20.298	4.055	19.348	15.205	13.489	23.158	11.945	28.387	12.306	11.85	9.987	17.679	10.616	12.409	13.1	6.137	14.829	20.051	21.37	30.076	24.897		12.4	14.289	18.126	23.64	18.237	29.902	16.118	25.916	14.196	10.326	25.871	14.737	12.728	20.519	16.354	23.889	15.56	16.078	6.381	23.787	15.572	15.015	18.884	14.272	22.268	10.025	15.971	13.272	8.041	15.854	14.698	13.109	31.751	13.415	17.241	6.881	13.038	13.899	5.072	16.071	11.008	12.756		18.211	20.766	11.879	6.054	9.736	18.701	7.079	11.119	19.017	4.384	12.025	15.658	16.67	10.515	8.613	13.23	28.733	33.624	9.313	7.618	14.926	17.791	5.782	4.543	20.287	17.234
Slc10a7	11.844	15.22	9.272	10.173	18.161	16.038	19.299	22.998	13.133	20.871	13.477	15.09	9.056	10.659	12.689	23.584	26.983	23.941	9.559	9.21	8.774	0.834	13.992	15.344	13.901	20.775	14.25	18.318	28.615	16.907	16.956	22.154	11.164	9.056	12.831	17.655	31.371	19.446	21.498	14.631	34.759	32.075		17.195	19.792	20.682	9.063	6.283	6.915	26.223	16.535	13.773	19.715	18.811	14.544	9.644	8.669	11.913	17.229	14.751	18.903	11.009	16.541	10.188	13.733	11.644	15.948	19.727	19.287	18.189	6.685	25.536	21.339	36.297	34.734	20.889	8.348	22.373	21.183	18.446	20.204	30.073	17.178	29.957	14.264		12.612	8.36	6.952	16.143	12.753	13.316	12.924	12.68	24.998	21.288	11.308	29.932	10.371	8.774	11.718	9.163	8.262	14.814	5.653	12.919	11.036	9.399	37.685	8.936	13.641	7.782
Rrp1	10.401	21.001	18.857	26.71	9.393	26.989	14.803	14.361	15.201	29.209	32.01	31.597	27.952	27.897	41.936	12.08	21.594	9.817	10.177	3.412	18.143	8.65	30.573	17.539	18.525	21.192	12.877	16.356	22.145	8.529	13.544	27.086	22.788	29.655	11.83	32.297	11.096	38.936	30.599	16.145	5.868	7.299		31.768	7.25	14.747	22.357	25.519	32.953	8.742	16.994	13.828	26.884	38.065	9.178	2.301	12.492	15.966	10.776	25.472	26.278	17.883	31.876	11.017	17.684	11.95	12.839	10.065	17.202	3.567	4.235	16.294	3.659	15.241	25.395	0.425	30.581	19.32	4.611	19.522	6.282	35.176	17.258	25.757	15.683		13.382	5.632	13.904	9.553	0	8.168	9.508	3.093	7.859	2.378	16.491	8.021	15.695	23.819	10.851	0.463	2.997	13.758	13.891	16.529	0.289	7.767	6.932	4.5	4.74	0
Irf9	11.17	7.247	26.752	15.746	6.847	8.731	16.509	17.517	24.243	16.13	15.176	14.462	4.149	0.934	11.746	7.128	4.937	4.744	11.781	12.686	15.086	22.656	18.806	11.757	16.666	13.755	13.864	6.449	22.295	9.879	18.774	15.663	11.602	15.876	4.802	12.807	15.124	15.629	19.758	18.852	21.814	19.296		10.285	1.239	12.473	5.975	10.481	26.478	13.472	17.548	17.135	15.546	11.992	14.124	11.406	17.028	10.854	14.307	18.063	13.976	3.038	8.777	18.543	12.975	10.471	12.049	7.937	2.695	15.575	15.917	7.444	24.826	27.748	11.643	7.113	15.68	22.412	26.39	22.463	16.607	26.421	24.44	23.647	8.573		22.9	15.12	7.774	11.098	21.54	7.672	21.297	18.779	38.345	20.624	5.947	17.832	25.579	13.303	6.349	20.939	17.084	13.877	13.561	8.272	20.243	7.583	25.771	3.319	21.607	22.009
Mt1	8.047	0	8.783	4.167	3.699	13.433	55.502	0	12.817	5.952	11.182	16.772	27.293	24.231	0	0	19.966	0	35.144	9.139	24.295	18.955	24.152	0.77	32.622	10.135	6.219	19.342	0	18.87	7.377	2.763	25.379	19.277	15.295	3.46	16.047	2.937	56.278	4.435	10.058	3.258		0.766	2.009	1.254	39.33	28.412	0	39.023	26.408	34.51	11.4	11.231	26.165	25.533	24.94	10.69	15.118	13.972	0	37.079	33.199	11.802	7.478	5.944	11.63	4.411	41.304	26.384	30.243	0	5.88	31.399	27.885	22.207	48.576	28.623	0.588	7.469	2.804	24.736	7.546	14.423	15.441		10.24	22.122	25.431	23.987	28.286	68.445	10.773	4.142	57.881	99.764	73.827	46.755	0	11.68	22.603	2.48	13.646	23.137	19.164	44.268	43.364	43.493	0	17.216	45.338	8.902
Tnfrsf22	9.694	7.994	11.894	15.801	10.712	15.12	15.879	18.289	8.688	18.591	27.533	11.263	11.751	0	20.684	2.276	9.968	9.478	2.543	28.231	14.357	8.401	13.576	13.879	1.406	8.784	0.501	7.06	7.667	5.575	12.716	22.454	19.104	18.227	10.007	4.089	15.804	16.49	33.257	35.707	26.19	18.676		16.533	8.507	20.191	13.182	11.798	22.817	13.836	22.911	21.637	10.105	19.911	16.399	14.829	11.143	20.531	23.755	26.228	7.361	12.782	26.425	19.47	26.883	15.94	31.674	26.212	19.402	22.043	2.011	9.768	14.623	32.1	14.67	18.507	20.695	10.246	23.107	9.616	0.663	12.441	29.961	23.532	19.162		31.265	30.008	11.003	13.702	3.134	23.559	14.469	15.908	3.11	9.721	11.102	23.336	10.53	19.114	16.458	2.198	18.974	18.23	33.309	20.374	0	10.802	6.531	7.63	37.241	11.836
Slc44a2	19.466	17.891	13.873	10.771	7.118	7.716	25.049	8.371	7.687	5.983	9.955	10.619	9.406	11.598	3.977	10.398	6.031	11.931	15.964	21.952	22.401	15.424	23.008	17.581	11.809	17.756	22.002	5.228	23.021	19.681	5.297	16.369	21.519	14.616	35.142	7.618	25.518	30.581	18.998	8.836	23.561	14.972		24.215	14.999	9.903	9.862	8.38	10.297	8.793	9.117	26.349	14.044	12.902	13.777	14.54	11.181	10.49	11.545	7.908	16.188	10.316	14.496	7.344	9.038	16.085	12.925	15.202	20.455	14.828	10.097	19.305	28.076	8.477	14.357	7.686	15.167	12.094	19.505	9.576	25.771	18.214	25.059	13.417	11.619		12.009	12.851	17.346	14.926	11.17	35.261	13.501	29.617	27.957	33.224	15.05	17.238	15.484	24.771	17.62	19.229	13.14	12.428	17.807	22.738	15.901	18.646	22.852	17.8	30.99	9.826
Tmem255b	17.074	10.1	36.917	39.957	0.583	0	14.581	0	21.984	5.361	27.613	33.045	1.844	7.957	43.651	23.069	0	18.649	33.915	7.203	61.471	0.83	8.821	1.821	0	30.885	10.248	4.484	12.415	5.479	0	21.235	33.811	35.247	9.471	27.268	31.382	23.15	15.563	0.437	6.936	0.514		35.036	31.662	10.376	16.192	0	7.607	8.99	4.871	21.227	0	1.362	9.998	13.184	46.023	31.828	10.29	34.331	21.106	30.44	9.611	0	0	0.721	17.136	0	4.173	9.321	2.384	2.084	84.189	37.118	8.04	22.887	0.445	2.603	0	42.046	0	29.864	30.851	2.471	31.154		39.679	34.869	14.316	21.425	14.862	52.83	35.505	54.835	2.073	15.056	1.039	19.918	68.776	83.555	13.36	8.795	25.304	21.611	45.311	31.533	39.668	21.361	27.871	11.759	61.458	10.523
Slc25a33	14.306	30.557	31.413	27.057	20.519	16.472	7.562	15.476	13.441	14.036	0	9.061	5.149	0	8.127	14.242	15.911	37.5	23.679	30.722	14.353	0	12.058	9.152	24.233	50.415	6.72	23.666	0	25.575	2.03	10.492	2.394	6.619	38.955	15.992	29.432	47.197	6.845	27.819	2.075	3.873		12.147	25.643	7.865	30.234	10.648	6.374	0	30.794	2.779	9.112	17.684	15.706	16.278	18.878	32.157	4.084	21.166	0.822	16.322	2.684	13.313	30.038	6.038	0.668	13.269	0	7.209	0.499	33.471	30.739	25.294	0.449	11.656	11.189	42.889	28.732	6.693	22.96	30.929	43.599	1.656	15.09		2.254	9.296	29.986	20.59	21.012	44.263	18.107	17.502	31.271	43.449	6.964	20.025	21.722	39.155	10.128	6.55	6.36	13.014	17.865	42.159	28.634	16.232	2.919	6.063	7.185	40.042
Stard7	22.444	14.341	9.337	27.514	11.923	8.59	27.606	5.515	11.981	10.657	18.02	16.38	9.425	10.847	21.005	6.207	13.098	7.533	31.624	20.455	13.165	1.178	10.02	18.958	25.859	19.811	6.707	1.528	8.089	23.784	15.136	6.185	4.734	15.187	9.536	17.037	28.599	11.615	9.613	11.167	4.221	24.648		14.067	14.087	15.435	3.81	29.046	13.889	15.856	14.462	16.578	19.741	11.602	16.859	30.348	14.976	19.673	25.069	5.335	5.855	4.495	19.259	8.805	7.392	19.033	14.26	32.471	8.771	1.527	1.185	3.157	14.038	19.958	17.049	23.195	6.7	8.994	4.869	21.971	9.414	16.256	10.134	9.825	19.216		20.627	21.831	20.735	9.843	17.146	16.267	19.289	21.135	5.3	0	21.688	36.06	24.543	4.625	43.904	23.311	21.199	18.029	10.093	18.482	16.638	10.299	6.926	17.597	29.022	30.757
Ltv1	27.962	8.806	9.053	6.723	22.282	0	17.529	10.988	5.676	4.573	42.092	31.567	32.29	6.515	27.717	7.042	7.405	1.131	21.213	20.553	14.44	41.339	6.019	18.634	18.639	12.354	8.817	33.653	2.492	11.216	2.314	7.059	10.073	23.221	39.363	11.164	8.31	17.639	10.088	20.271	6.761	10.863		10.717	6.121	10.788	11.364	7.433	21.505	4.52	11.784	18.105	17.424	35.774	34.111	30.776	10.795	18.524	14.781	22.542	18.421	0	14.21	10.578	23.458	13.031	12.78	27.939	6.55	17.858	8.132	18.252	26.088	22.288	11.338	16.535	0.911	13.912	7.589	0.861	20.81	30.001	33.986	13.489	5.647		29.369	30.282	16.118	6.45	43.099	9.486	18.96	27.172	29.712	8.561	15.243	14.95	9.828	77.306	52.961	21.337	21.583	20.276	19.399	14.65	0.833	23.05	12.837	14.196	28.77	14.959
Slx1b	8.762	7.306	12.95	13.026	10.735	24.447	16.523	18.289	15.741	6.018	10.816	11.331	10.762	4.287	12.25	9.813	19.247	9.118	14.467	8.82	25.792	7.453	11.048	19.347	11.304	12.433	11.204	5.637	8.526	15.815	8.92	5.134	19.672	19.101	32.476	17.958	18.297	5.024	10.482	20.402	18.909	17.987		18.444	12.795	11.314	25.966	11.957	19.519	18.058	18.094	27.701	11.041	17.732	15.713	9.036	16.145	9.037	13.618	7.271	24.685	15.308	11.029	16.01	19.186	12.296	10.736	10.407	21.175	13.683	26.221	19.498	23.236	23.111	8.905	15.919	13.992	14.025	12.069	25.299	19.846	11.547	10.682	31.29	20.109		14.495	17.792	17.999	13.864	10.427	7.741	7.278	16.122	20.483	15.023	14.929	26.383	11.156	21.938	9.141	21.061	21.02	5.155	15.957	24.101	8.495	21.414	20.649	17.871	24.066	12.206
Smad7	8.871	10.988	21.584	18.375	8.972	17.1	15.297	8.447	23.479	8.671	8.629	12.817	9.456	9.461	9.329	11.04	7.021	16.232	8.5	11.678	15.153	17.704	11.364	15.704	5.432	10.056	18.387	6.272	10.216	9.306	7.964	24.562	9.992	25.077	26.497	12.396	16.052	24.826	12.925	3.667	27.894	14.008		13.942	5.167	9.848	11.001	8.042	3.8	11.913	6.504	17.398	17.198	20.239	19.448	19.898	17.603	1.146	7.575	21.972	27.12	18.735	10.083	12.604	17.175	17.011	12.682	16.075	4.816	6.519	6.46	8.139	15.126	29.768	28.679	12.084	11.053	14.564	6.806	8.381	19.011	14.65	14.818	13.999	6.639		19.755	28.544	27.534	14.764	34.756	23.92	23.752	42.461	25.379	30.128	3.815	23.16	18.762	15.848	32.927	14.352	18.361	9.211	16.156	18.066	35.641	20.151	10.965	17.24	66.975	19.473
Hmgn3	13.205	2.848	11.223	25.466	19.73	34.541	10.572	24.439	10.555	22.674	20.376	9.148	10.917	9.423	8.205	6.163	18.818	18.23	5.738	27.141	12.787	14.743	44.377	15.914	42.59	18.018	4.9	64.096	0.618	14.566	10.656	14.278	18.128	23.647	0	0	8.32	69.519	18.101	2.957	2.095	13.033		30.66	21.873	41.794	19.959	12.798	21.144	14.008	27.72	44.891	13.6	2.88	3.172	73.959	27.171	20.193	65.968	12.603	5.398	0	32.521	4.59	0.831	22.555	29.328	10.783	0	8.795	11.089	3.82	1.307	0	19.497	20.879	24.476	24.953	23.912	29.876	0.374	34.736	26.097	14.632	1.235		0	2.011	15.743	28.251	0.786	17.876	33.951	15.462	0	7.075	30.761	72.87	26.196	17.969	4.843	4.133	40.134	0	7.515	29.512	14.971	18.91	0	15.686	9.672	2.596
Cacna2d1	14.039	13.861	14.69	11.221	15.444	20.156	11.405	14.233	23.076	13.994	9.8	21.498	18.782	18.44	10.345	23.732	14.44	19.103	20.153	16.842	13.987	8.349	13.301	14.992	17.324	17.359	16.908	18.612	11.252	8.87	14.375	13.936	18.434	12.149	10.745	17.477	26.66	10.612	20.213	14.687	14.825	18.245		13.23	14.38	13.401	16.671	15.027	14.669	23.376	14.661	14.697	16.98	17.167	16.869	18.025	15.689	21.873	11.999	16.744	18.313	15.737	18.562	15.15	17.886	15.003	14.107	10.427	10.735	20.497	19.955	17.252	18.047	9.705	8.532	15.543	9.409	14.583	13.454	25.057	18.685	12.57	14.294	11.139	13.017		13.359	14.733	13.854	12.357	6.505	7.86	17.691	11.471	7.921	23.219	19.25	7.672	14.077	11.721	11.098	13.812	7.25	19.005	7.919	6.322	10.18	13.98	21.649	22.23	9.828	19.15
H2-T24	20.501	5.285	33.436	21.813	16.478	10.593	31.191	4.804	12.485	20.393	15.75	19.155	8.906	21.908	19.768	1.32	11.008	0	5.734	1.423	18.254	3.608	15.137	0.879	20.181	10.803	8.717	0.975	8.996	1.134	8.777	4.734	47.272	42.711	59.891	5.927	15.951	4.193	16.068	15.828	7.897	10.419		0	10.706	22.553	11.062	41.219	44.884	20.227	4.171	3.364	0.685	12.334	28.524	11.564	21.189	1.357	12.949	6.101	14.226	0	47.588	7.02	20.995	22.975	24.544	22.67	21.167	20.781	25.473	3.272	15.11	16.495	19.03	11.706	10.966	21.06	3.358	19.193	7.366	45.381	19.66	0	0		19.979	19.523	14.003	22.829	17.498	8.462	33.555	12.771	10.517	38.181	20.703	38.244	35.483	2.052	24.431	8.496	16.501	1.957	7.081	32.57	27.858	8.639	14.136	37.358	32.621	10.166
Usp46	14.853	13.689	15.701	13.133	17.283	19.516	8.12	17.667	14.736	20.943	16.347	17.081	14.622	8.343	18.948	14.077	12.253	25.904	10.144	6.205	9.144	6.526	9.361	14.928	17.28	19.219	14.824	20.431	15.756	10.574	20.418	21.847	9.122	13.846	17.014	20.16	10.294	14.859	15.533	17.178	21.178	14.911		11.449	20.855	11.955	21.362	21.11	13.148	16.027	16.875	10.165	19.45	14.552	18.521	7.555	12.76	11.891	11.356	19.069	19.794	11.416	13.135	15.707	18.716	16.419	11.973	10.592	18.933	11.06	17.421	16.671	13.861	9.58	16.211	5.882	18.58	17.407	13.549	8.902	14.705	15.389	17.163	9.168	13.545		20.476	13.103	12.989	7.877	6.368	17.941	9.338	12.504	12.124	16.359	10.894	15.763	13.577	22.701	17.189	19.506	9.311	11.03	5.553	19.21	3.569	10.417	2.107	11.126	9.366	12.377
Mcoln2	12.432	16.457	16.641	36.057	17.664	18.665	6.009	20.268	14.856	13.533	26.837	35.245	19.799	12.243	25.362	19.266	22.176	18.333	21.2	5.982	0.969	0	17.189	23.636	12.105	13.059	25.282	17.678	0	15.054	28.423	25.657	5.496	0	21.943	25.349	22.072	0	15.714	11.134	0.953	12.594		4.647	15.732	6.414	18.686	31.428	32.399	12.74	13.84	20.733	36.834	20.626	10.516	16.349	4.841	12.153	14.843	26.163	6.136	13.173	13.094	10.063	15.35	23.909	16.863	39.004	1.605	10.516	3.725	6.013	20.984	26.891	8.247	15.752	21.619	0	14.707	15.972	17.427	31.113	11.439	13.783	8.894		18.432	14.48	12.39	8.787	4.466	8.824	2.598	1.256	0	10.457	24.48	0	15.41	0.681	22.025	0	14.601	0	15.379	2.581	12.325	5.733	17.757	10.656	0	17.71
Hexb	10.116	22.805	15.789	14.983	6.772	15.054	4.607	0.393	19.221	15.008	13.158	18.44	9.686	0	24.642	10.071	6.301	27.157	16.879	14.122	3.344	14.456	5.391	16.108	47.094	37.103	22.915	14.504	1.212	1.298	8.038	51.938	31.996	42.343	48.566	2.262	8.936	47.366	19.363	14.858	2.877	8.52		6.013	21.886	1.639	14.582	18.574	12.62	15.306	19.468	3.852	15.689	9.036	29.545	36.261	9.146	17.859	34.59	13.433	6.514	1.515	18.16	22.503	20.776	26.6	6.942	16.661	9.001	0.892	0.494	38.901	11.532	15.189	36.458	17.868	2.954	31.306	19.988	8.022	34.829	22.02	23.432	0.41	18.978		22.872	21.693	24.343	1.045	11.557	32.29	14.725	9.205	0	0	15.944	0.413	24.492	2.937	10.027	17.832	8.396	0.56	13.265	15.026	1.012	12.774	8.669	1.125	32.01	12.366
Lin52	9.92	31.091	14.662	6.4	18.379	17.427	15.177	9.39	16.613	20.78	14.634	21.686	11.247	10.517	23.423	14.814	24.825	21.279	15.23	11.65	5.635	9.282	32.805	17.585	17.699	10.016	9.967	18.918	11.88	20.293	23.646	18.822	43.818	10.813	2.189	8.317	27.145	5.688	13.647	9.55	12.341	14.62		23.032	12.608	17.079	29.868	25.843	17.127	16.115	10.58	11.128	18.51	4.5	12.389	27.867	7.068	24.984	9.085	9.22	14.472	16.094	17.373	2.955	15.729	17.218	18.233	20.422	15.487	12.575	3.938	16.07	10.405	22.895	25.614	24.638	16.293	8.601	0.471	4.061	6.741	1.687	20.407	26.129	13.115		6.838	9.266	21.833	8.329	11.805	6.785	7.063	23.894	9.487	21.261	16.11	13.669	19.221	1.44	8.732	9.935	8.361	7.21	19.421	11.255	15.202	3.536	35.776	16.324	19.254	13.374
Olfr1175-ps	19.449	8.149	19.875	12.781	14.944	13.781	6.129	16.589	2.2	18.51	5.354	17.28	8.225	8.157	17.955	14.695	10.816	8.733	25.271	24.053	3.731	12.525	22.342	9.505	15.71	21.381	13.069	19.789	21.837	21.397	17.937	21.706	6.78	6.749	17.163	12.683	18.94	33.181	18.28	22.145	4.797	12.723		14.622	11.12	13.929	11.725	8.789	8.665	9.162	12.736	19.834	19.121	20.746	15.837	17.586	21.979	22.125	14.188	14.019	17.332	5.374	9.427	8.056	5.175	14.673	15.547	15.839	12.954	8.984	16.12	12.069	21.774	14.375	25.948	10.99	19.014	7.783	11.745	16.523	6.167	37.679	28.473	15.199	10.119		20.3	24.372	12.637	11.843	14.283	25.496	13.187	28.627	1.771	11.671	29.735	27.083	17.227	20.769	14.131	23.652	2.522	9.423	17.71	25.983	14.772	5.375	6.151	14.811	4.274	4.994
Gins1	15.263	6.437	30.679	19.979	6.689	8.412	49.962	24.202	7.436	23.062	11.641	6.266	7.691	3.319	27.187	3.799	8.488	2.161	14.737	13.657	6.306	23.368	12.588	14.556	5.027	16.66	15.799	25.717	22.849	18.774	14.148	53.375	8.939	2.535	21.55	2.844	0	0	8.115	0	10.85	14.996		17.009	15.409	24.217	22.676	14.516	5.667	23.191	15.702	2.075	10.849	46.865	20.853	39.077	22.998	11.227	17.508	20.266	19.964	0	23.945	16.167	8.195	12.776	1.662	15.711	6.528	13.086	0	9.419	2.014	51.613	16.77	41.184	0	0	12.082	31.571	8.297	9.084	0.388	20.616	25.383		35.068	25.62	41.056	24.972	24.217	24.938	4.025	0.681	43.248	3.489	2.167	52.449	0.751	43.569	26.539	9.172	69.931	19.72	22.237	37.783	5.728	21.759	0.727	0.472	8.943	29.265
AW046200	20.521	16.694	13.907	11.793	36.493	3.879	24.22	31.827	36.576	20.282	12.959	33.595	18.285	12.245	13.995	16.817	21.989	14.031	12.758	9.069	9.305	0	25.482	13.075	45.061	29.775	21.257	35.419	10.864	23.689	14.664	2.514	13.436	20.263	11.484	28.442	23.306	15.636	26.345	27.342	0.508	15.28		5.268	15.43	20.783	7.832	19.558	17.282	17.961	9.086	9.188	30.321	4.89	15.707	0	14.755	15.127	4.723	23.924	22.661	10.618	13.696	7.952	21.667	16.451	6.951	7.53	4.924	6.621	6.725	14.969	37.64	30.212	5.224	23.251	13.473	12.462	71.316	20.275	2.721	7.66	15.254	11.155	9.489		4.485	10.976	16.523	18.748	5.241	11.696	22.172	16.409	0	6.865	17.588	10.984	32.141	11.624	0	5.013	15.252	4.157	10.482	23.748	2.504	9.684	26.807	22.969	0	14.62
Tcrg-C1	3.339	33.602	9.87	18.731	48.889	37.09	2.376	4.052	9.15	33.251	19.1	7.196	0	21.783	22.822	37.395	19.496	70.911	32.884	15.685	5.173	5.68	11.915	19.729	16.496	51.935	32.021	7.671	19.994	17.41	44.768	20.496	8.963	11.438	29.465	4.666	0.801	9.903	10.651	48.59	14.411	7.909		38.243	8.126	1.691	22.164	7.249	46.487	19.43	31.065	0	10.518	3.495	5.346	8.311	15.585	70.476	14.826	8.867	12.598	18.75	34.718	15.252	15.126	22.811	14.319	11.236	13.567	35.579	41.802	32.692	5.286	22.017	68.785	5.375	10.663	13.361	4.757	7.194	24.957	0	33.072	4.228	9.162		11.507	32.543	11.023	18.329	14.304	0	18.489	22.339	28.383	0	32	0.852	25.261	38.77	0	71.895	18.401	0	27.363	11.48	7.31	4.25	20.268	6.965	7.337	0
Rspo3	26.458	30.431	12.395	10.082	9.846	5.159	9.236	1.696	8.816	9.6	11.122	8.607	21.382	18.727	2.792	13.978	10.827	18.448	22.848	6.03	7.218	28.025	23.516	17.388	11.784	20.162	30.094	13.764	19.057	9.211	5.206	18.108	40.934	24.564	10.132	15.812	12.941	3.553	6.768	18.777	9.633	16.554		23.799	10.26	15.42	22.724	4.335	9.453	10.652	13.141	15.613	18.871	27.173	14.068	33.018	16.68	6.706	36.853	7.291	12.557	27.411	13.387	26.571	6.031	17.698	11.418	29.053	24.129	7.888	12.805	8.176	12.448	11.901	9.873	14.236	42.591	3.995	19.205	21.943	35.052	12.521	14.644	7.839	11.208		23.743	20.679	31.13	15.476	32.317	10.528	27.249	12.024	12.731	20.542	13.29	20.382	14.739	23.187	16.275	46.997	7.121	3.11	19.547	20.94	21.858	12.454	21.39	21.521	17.185	14.582
Meg3	9.039	16.33	18.805	13.73	19.978	18.902	9.649	12.253	24.512	15.697	12.17	15.176	16.598	16.552	17.009	15.281	20.297	20.61	16.106	14.078	12.595	7.979	16.596	12.677	18.445	14.8	17.058	15.753	12.894	13.066	14.652	15.656	12.736	10.41	9.106	11.916	23.539	11.263	13.704	16.954	16.931	11.625		8.923	18.126	21.462	18.923	16.397	11.398	18.857	17.262	11.596	20.458	15.83	12.398	15.768	15.042	14.973	10.224	20.947	16.645	26.233	16.427	16.394	18.887	19.651	14.594	17.454	15.903	23.689	8.385	20.373	21.163	7.613	9.932	13.963	12.995	14.446	14.905	19.367	13.134	13.703	11.663	11.792	15.231		10.58	11.428	9.76	11.621	12.665	6.61	14.841	10.441	14.317	12.94	12.577	15.102	16.586	12.192	13.123	10.847	9.786	10.389	6.134	19.41	11.681	13.981	14.616	12.057	8.12	12.646
Hsh2d	23.257	16.536	0.5	16.605	8.592	17.915	24.073	2.874	1.545	6.97	30.554	4.687	1.598	4.138	14.188	14.734	14.579	10.417	7.839	17.027	2.62	0	7.646	13.676	29.248	13.847	8.111	29.535	27.853	0	18.479	14.63	6.604	4.741	16.419	1.576	4.872	13.043	3.372	9.846	36.072	6.677		3.665	10.52	5.567	15.238	7.868	5.652	23.786	58.342	12.074	13.526	24.787	6.5	24.66	20.361	8.925	10.796	8.422	17.018	7.915	36.1	27.545	25.116	5.622	27.288	34.486	3.979	17.402	0.516	28.003	11.381	20.591	18.119	22.95	37.041	0	12.05	16.036	8.811	40.986	20.62	62.543	27.425		30.312	15.112	37.846	19.663	8.051	31.813	20.739	18.107	14.378	15.95	40.526	4.748	14.045	0	1.654	28.798	16.45	7.61	6.161	29.077	12.167	44.35	19.93	19.993	77.428	17.482
Slc11a1	16.446	23.225	9.353	28.028	11.944	13.337	17.777	28.9	23.58	26.022	25.321	14.614	8.392	21.051	10.09	32.123	25.237	33.601	23.156	12.574	2.15	5.666	19.018	18.127	13.028	31.585	19.584	12.245	20.88	16.7	19.228	13.011	7.519	15.559	4.042	42.277	37.975	22.721	16.436	35.794	22.41	28.489		17.013	11.484	10.752	3.948	14.72	10.202	13.527	12.094	17.55	25.424	9.879	21.332	8.883	16.979	19.574	10.399	24.6	19.479	18.185	19.823	10.749	17.395	15.683	9.863	21.593	13.356	11.627	8.391	20.901	21.753	11.404	13.037	19.341	6.079	13.699	21.554	3.409	11.694	13.983	24.426	13.497	34.274		4.305	2.705	7.942	10.756	9.909	20.645	12.516	7.521	4.424	14.634	6.429	34.21	17.824	8.46	8.959	1.251	8.908	9.798	13.648	4.294	13.281	10.387	51.735	42.266	9.148	14.594
Dclre1c	15.73	12.284	12.726	12.169	8.411	10.865	12.019	5.867	10.689	11.827	18.844	6.832	12.516	5.671	11.112	12.26	9.116	16.247	12.183	16.668	14.537	21.971	13.551	11.947	9.544	9.941	12.628	8.218	12.022	18.995	18.994	22.454	12.365	29.393	21.042	6.016	9.936	20.56	15.714	6.821	15.639	8.193		10.457	8.508	11.32	9.186	13.352	12.541	13.249	15.481	19.025	8.346	22.879	20.891	23.434	7.973	13.107	15.165	15.17	14.661	11.468	16.583	15.653	17.92	17.917	9.806	14.815	17.494	10.526	11.326	11.083	19.203	27.885	9.551	9.977	15.789	17.375	13.684	17.91	16.952	9.292	13.688	18.872	12.557		19.403	22.056	20.043	18.928	19.862	15.761	13.361	23.486	25.688	25.977	14.723	20.788	13.2	17.184	12.524	15.754	21.257	16.389	15.379	12.98	21.232	24.196	20.575	4.529	16.009	17.04
Cdkn2b	16.646	9.573	21.651	24.28	41.784	0	22.902	22.625	30.412	18.293	18.71	0.683	0	0	7.585	7.596	17.897	0	14.144	4.469	6.877	17.935	4.752	0	21.323	15.748	16.218	14.789	13.291	31.159	6.062	8.051	40.624	6.912	20.566	18.609	13.319	14.921	0.443	5.466	0	4.089		21.987	19.207	19.107	19.996	13.767	14.833	26.908	15.11	55.833	23.127	10.842	0	5.525	0	16.504	19.711	13.262	2.233	36.7	11.539	15.869	4.469	8.606	13.598	4.393	28.956	13.457	0	8.298	23.72	5.629	5.487	13.781	32.911	11.349	27.409	10.999	28.153	6.605	14.797	3.935	0		2.295	24.337	8.956	14.334	21.13	0.633	29.848	14.107	2.358	35.201	18.317	49.84	18.021	16.913	5.789	27.786	22.305	25.349	30.316	26.709	0.694	29.946	21.398	12.346	0.813	20.447
Ccdc178	16.895	15.218	14.441	23.067	5.839	9.886	13.037	9.288	15.619	13.142	13.973	16.295	10.001	6.64	14.672	21.785	10.188	21.27	8.727	24.863	13.455	14.198	9.298	17.219	22.126	11.332	10.412	13.844	9.751	3.593	21.835	20.674	20.069	31.443	17.604	9.102	22.085	11.431	15.26	25.339	10.13	10.286		4.285	21.798	13.4	1.158	27.272	16.325	9.871	11.825	20.206	7.103	27.274	10.169	4.054	11.202	25.585	16.722	9.19	16.589	10.161	8.021	13.907	8.812	10.825	25.608	11.927	17.762	3.441	20.139	28.555	12.569	27.259	19.234	21.908	5.944	7.059	5.994	24.211	26.557	16.269	13.028	9.074	13.609		27.22	12.235	22.102	34.707	4.651	18.563	33.494	19.612	6.056	16.055	14.09	22.647	27.045	10.341	11.149	45.259	26.132	28.743	20.76	40.593	4.584	17.412	15.118	5.662	15.208	26.894
Krt4	14.464	4.159	11.116	9.331	20.314	7.847	19.041	3.862	5.725	6.954	4.79	4.453	18.221	9.436	25.614	7.2	16.891	6.451	31.004	33.974	41.081	27.066	31.314	4.048	16.674	16.577	20.146	18.278	12.45	7.542	3.232	8.879	9.883	32.882	27.442	24.253	25.344	25.167	13.265	11.334	8.446	24.743		12.985	16.819	5.859	20.575	5.831	5.639	14.028	3.61	4.425	4.206	4.037	18.063	10.801	30.204	15.612	17.662	5.761	2.183	10.379	5.541	24.129	26.938	24.838	14.769	10.593	35.573	3.189	2.208	30.641	25.762	11.372	28.605	30.269	20.787	36.978	1.03	14.648	30.14	25.825	8.541	2.931	10.103		14.456	17.034	33.425	12.144	8.262	9.893	15.447	35.806	7.684	8.68	17.328	21.776	4.003	49.86	26.878	33.317	10.784	20.523	19.756	18.4	12.213	24.67	5.681	23.801	6.356	28.924
Astx3	7.377	22.37	3.172	29.347	24.05	15.94	2.864	3.907	4.084	5.528	42.807	24.78	0	0	37.507	30.046	39.535	63.242	10.102	1.8	1.385	9.128	29.998	19.189	6.627	5.857	23.89	1.849	7.028	39.814	17.985	0	54.34	3.342	0	13.745	0.644	14.852	21.395	13.814	12.941	12.003		18.27	15.235	6.792	58.514	12.48	16.435	26.669	17.046	11.855	31.854	16.849	29.208	3.816	21.09	1.93	0.745	22.263	48.586	0	4.405	13.32	23.632	17.833	34.516	0	39.015	17.743	0	31.998	11.149	16.33	19.896	1.851	11.016	8.35	10.831	28.902	32.205	38.206	0	5.436	26.769		15.718	11.984	1.968	51.978	2.554	18.349	0	15.257	14.253	56.346	0.714	0	23.762	0	12.245	10.747	33.918	27.854	41.528	34.128	62.086	19.122	39.275	0	1.965	6.028
Lag3	9.874	11.357	2.162	22.978	14.425	11.715	29.668	7.101	4.009	0.502	17.617	1.802	18.428	0	29.996	1.82	7.322	16.466	13.136	13.744	15.864	25.508	28.538	25.476	13.25	9.98	8.351	0	1.642	11.735	3.269	14.286	21.42	15.489	27.109	0	9.48	16.197	3.5	1.638	33.426	8.47		18.114	18.592	11.482	19.421	21.777	0	5.32	14.606	28.345	1.772	15.313	1.874	20.287	8.266	13.333	10.961	16.995	17.662	12.322	14.81	0	6.995	22.419	29.575	21.428	3.754	16.394	12.507	8.333	19.397	28.197	2.813	27.586	46.719	31.545	4.169	40.03	7.621	46.33	13.654	1.852	3.284		19.158	11.882	33.268	8.975	24.371	28.348	6.365	26.915	24.87	5.643	35.828	58.232	26.184	41.404	5.723	7.325	19.443	15.694	18.649	23.639	32.94	27.557	31.862	10.849	14.464	28.596
Abca6	20.004	13.64	29.396	17.955	23.91	18.899	10.574	23.304	10.442	20.019	23.918	16.717	16.38	25.635	28.588	26.138	34.803	21.606	4.801	14.383	22.726	7.292	18.492	22.929	14.589	9.358	19.967	16.415	7.487	25.675	9.082	18.658	9.763	9.611	8.07	14.642	17.422	8.701	13.104	18.17	14.801	13.387		7.254	11.746	12.879	6.91	20.029	25.146	20.925	12.581	17.486	18.42	8.774	10.615	12.397	19.377	10.419	11.579	20.869	12.22	27.995	19.08	22.361	16.398	14.458	11.555	8.824	15.279	28.036	27.4	20.858	19.229	20.873	10.989	15.509	16.819	13.087	10.722	15.763	20.454	8.504	19.269	21.134	19.247		2.758	6.035	7.967	10.151	0	14.007	7.686	6.309	9.717	11.759	27.54	10.646	1.371	14.103	8.944	9.731	13.896	9.494	12.751	10.218	2.86	16.15	7.959	17.883	7.744	16.181
Fignl1	14.345	16.315	8.858	6.617	18.099	11.694	18.148	21.663	11.842	22.551	10.173	17.471	14.859	7.279	10.102	26.182	5.496	11.103	22.161	26.528	1.317	2.711	31.55	7.931	12.95	13.396	33.338	14.502	26.247	19.947	6.174	12.986	16.959	4.765	10.69	15.145	3.52	0.504	10.551	7.851	5.018	21.477		18.355	22.241	25.344	19.952	1.78	7.101	9.43	21.123	14.304	20.548	16.017	15.72	39.221	17.386	15.904	12.386	18.412	24.376	18.101	21.109	8.737	9.307	26.959	24.348	15.902	20.726	23.544	13.823	9.08	5.678	9.864	10.332	32.989	43.777	5.244	6.662	19.782	29.892	32.118	33.154	5.652	10.815		14.282	10.616	23.854	19.352	16.691	14.535	17.148	14.93	13.549	11.478	23.253	7.321	10.471	4.858	12.471	14.048	9.094	13.018	19.448	22.359	37.486	16.068	7.512	27.928	13.075	10.458
Acsl4	11.701	17.725	13.329	20.974	28.996	20.349	11.17	15.932	18.249	18.621	15.123	4.218	30.021	4.655	20.571	18.823	28.727	12.001	8.102	16.28	10.317	5.826	11	20.059	16.137	14.953	20.463	5.902	16.876	10.074	13.18	7.008	20.337	12.443	28.459	36.158	30.278	14.672	11.949	11.629	0	13.069		21.204	21.455	9.683	14.886	27.438	21.616	13.563	16.839	15.329	18.396	13.941	6.397	13.802	16.407	12.596	6.97	4.547	22.685	30.808	25.615	19.838	13.36	9.38	9.092	16.383	13.428	19.191	17.953	23.676	14.346	12.595	7.212	16.933	4.948	12.943	21.688	17.956	10.731	10.677	12.503	0.145	9.398		5.311	9.736	25.334	19.722	6.521	8.784	16.933	15.276	0	5.872	15.348	31.461	25.489	29.411	8.374	15.149	11.843	13.038	17.932	4.906	8.926	9.154	15.286	9.79	15.887	9.106
Cldn34a	15.426	10.983	20.845	9.89	4.39	5.313	19.863	0	28.629	11.099	5.308	25.331	41.641	14.377	0	21.024	26.961	44.305	0	31.55	0	1.25	10.485	23.758	0.806	0	22.811	0.675	27.491	16.499	27.723	34.433	12.907	60.392	31.115	21.897	0	35.438	0.586	0.658	10.444	2.32		10.005	4.767	1.488	21.594	11.846	18	1.425	0	109.87	10.68	7.176	15.995	11.493	18.768	20.438	8.154	14.63	40.649	9.167	28.944	4.085	22.185	8.138	9.001	13.377	7.541	23.752	31.403	24.584	20.352	38.005	32.283	14.19	34.854	0.653	9.071	0.633	9.317	34.975	2.239	1.488	20.523		12.152	26.251	12.933	19.925	13.986	49.403	2.324	29.488	31.221	60.453	37.546	43.486	62.894	74.633	0.958	63.268	15.24	26.439	32.106	22.225	6.432	6.732	1.049	3.405	1.076	15.185
Ccnb1	11.888	4.628	16.868	9.645	7.214	10.017	9.892	3.374	11.584	8.04	16.52	18.921	17.511	11.336	3.637	9.332	30.92	3.107	8.689	16.448	21.157	6.223	16.709	13.196	17.872	17.568	11.025	12.775	24.916	29.638	19.618	21.842	15.533	24.606	19.368	17.72	25.989	15.767	19.108	19.983	24.332	2.31		10.871	14.442	9.262	7.111	29.042	20.372	7.273	11.455	10.694	4.077	18.124	12.182	22.113	14.918	22.111	17.867	4.857	11.777	15.749	25.824	20.487	12.521	19.047	35.111	26.357	14.551	4.436	17.649	17.582	20.704	11.69	17.885	11.441	11.349	28.625	30.057	17.34	14.417	18.816	18.255	10.191	4.197		14.876	13.37	12.613	12.757	10.099	6.463	6.656	9.055	2.332	20.07	3.701	4.667	27.945	12.212	23.613	8.06	9.961	17.977	22.65	18.614	7.55	13.41	4.963	23.908	13.932	29.918
Tmem222	25.414	4.429	20.944	19.874	5.983	11.539	0.548	14.579	7.035	17.455	13.448	4.742	12.612	10.049	41.632	12.938	19.272	8.178	28.554	24.291	2.386	1.31	17.223	25.867	31.708	25.639	13.716	23.003	14.411	4.942	16.445	14.182	18.418	7.195	12.233	15.066	12.57	25.582	28.867	28.622	27.765	38.104		33.376	7.081	1.56	11.685	11.942	24.876	7.469	14.68	9.948	25.754	15.585	12.331	18.074	31.029	33.25	25.648	7.669	27.895	0	24.445	15.601	7.753	11.945	32.399	28.05	2.306	3.962	63.495	13.162	54.259	44.143	1.692	24.795	0	56.498	49.746	26.882	23.025	16.697	13.789	21.455	12.295		15.394	16.263	28.249	26.361	10.264	14.046	23.15	7.214	3.273	6.602	29.114	0	13.074	0	0	3.856	9.487	9.595	8.415	46.072	13.969	32.937	14.299	21.062	3.384	9.69
Tas2r115	9.706	7.729	1.766	13.404	31.236	13.888	28.691	23.196	22.734	22.564	10.79	1.839	0	17.049	58.457	25.087	21.591	54.548	24.223	29.062	18.508	24.133	0	40.867	13.116	13.855	27.96	14.41	24.59	0	16.314	6.667	14.577	3.72	26.356	0	5.735	18.897	0.595	43.462	65.21	18.864		25.887	0	26.466	8.497	39.828	11.643	21.724	28.465	1.015	52.831	10.421	8.607	18.054	35.219	58.742	14.919	3.966	0.751	13.045	19.613	10.083	11.275	13.787	8.539	18.918	5.11	32.373	0	0	15.959	0	0	24.726	0	21.91	9.929	28.315	20.294	19.045	0.569	27.231	2.98		0	35.174	16.433	30.861	0	15.32	0	21.98	0	3.84	34.984	0.762	22.595	3.251	87.632	2.991	0	19.639	1.36	49.288	0	3.801	6.398	0.692	2.187	18.119
Inava	26.81	14.437	19.972	7.824	9.262	4.484	11.469	1.204	13.967	15.327	19.782	2.29	17.961	10.11	13.866	2.7	2.068	17.773	8.619	15.184	6.722	20.563	16.517	7.326	8.677	8.119	15.853	7.406	21.807	2.984	3.232	5.881	15.733	1.544	31.18	8.662	13.093	21.204	16.314	22.344	28.014	17.13		16.119	20.786	15.381	5.438	3.845	10.357	5.711	7.174	21.072	14.721	20.115	25.805	14.548	12.488	12.787	11.526	36.009	18.399	5.995	17.301	17.481	22.466	2.747	10.127	12.761	24.128	15.147	4.543	18.649	23.922	7.389	5.619	11.547	2.404	7.441	9.716	22.973	27.94	18.842	12.87	17.426	34.173		21.363	13.342	23.42	12.01	31.867	26.851	20.35	13.479	21.736	28.696	14.357	9.491	22.534	16.195	17.178	21.108	34.363	28.962	22.296	5.328	8.336	14.202	11.51	9.195	22.701	4.039
Mrps30	23.025	25.684	30.508	26.483	16.596	15.185	7.74	13.929	20.152	15.099	27.311	41.61	22.01	32.459	12.941	12.959	27.668	26.834	11.395	14.598	8.126	4.921	7.047	15.401	28.837	28.669	16.063	27.86	23.73	20.606	27.924	16.529	10.278	8.215	9.394	21.989	10.998	12.537	18.455	19.998	5.288	10.84		11.605	20.025	18.046	20.848	28.564	29.899	17.057	17.644	4.563	10.094	14.372	12.597	8.393	14.668	22.091	20.166	12.137	12.107	24.547	16.97	15.626	25.044	17.434	18.809	25.377	23.36	11.649	10.317	22.905	33.798	12.677	10.933	9.26	4.54	22.121	19.894	6.482	10.693	9.542	18.689	6.33	19.049		12.122	11.089	11.714	25.855	4.186	18.465	6.407	7.896	8.36	1.19	6.777	4.842	13.067	10.412	3.621	9.039	11.403	13.775	24.865	32.143	6.079	9.661	12.064	12.658	5.932	9.255
Aldoart2	22.794	6.955	23.101	4.697	0	14.421	33.104	16.258	7.366	14.058	5.602	14.323	14.065	3.035	0	21.998	6.209	1.976	16.17	29.346	6.726	58.561	19.478	16.782	62.821	29.959	23.794	3.42	2.089	33.586	3.234	11.422	34.512	8.692	13.136	22.535	30.371	0	37.47	12.081	9.449	13.712		15.553	11.573	43.815	17.646	5.194	27.98	12.633	8.023	14.548	1.353	5.843	4.171	28.452	15.543	34.813	40.796	21.001	25.742	5.225	12.22	21.064	11.24	12.369	28.88	8.84	13.132	12.307	0	11.925	9.575	0	2.044	20.54	19.526	40.125	23.42	30.872	16.437	13.448	9.57	9.425	10.212		19.88	22.67	19.111	24.636	17.714	41.362	11.776	24.899	17.795	9.571	35.172	53.655	4.12	21.607	13.953	3.727	27.748	21.895	69.47	12.795	44.227	18	3.322	25.876	38.842	0.418
Errfi1	11.843	28.975	0.764	3.624	4.375	18.245	32.178	7.316	10.228	7.099	4.408	2.652	9.223	0	14.45	12.594	12.932	11.89	29.439	29.479	28.466	0.733	12.294	0.536	17.258	18.333	24.977	6.926	8.703	24.528	5.988	1.923	17.446	16.362	10.261	9.227	4.341	28.269	3.95	22.368	1.749	17.454		26.129	24.223	8.287	13.885	3.205	9.114	3.968	6.059	36.598	17.949	15.026	1.655	20.52	11.849	26.443	30.118	12.294	22.314	24.721	6.128	6.158	6.937	15.586	23.746	13.469	6.263	30.381	21.566	16.713	8.352	17.475	10.173	46.547	28.882	24.7	39.885	20.414	8.974	7.689	13.617	0.654	9.024		18.997	20.637	37.596	12.794	2.87	23.809	28.957	46.677	3.661	67.929	28.891	14.505	7.47	6.251	16.567	16.821	14.519	20.269	41.175	32.574	19.933	18.418	15.992	12.177	2.839	14.708
Sapcd2	9.699	19.268	22.936	23.248	20.024	33.256	21.019	16.906	30.606	23.92	30.262	21.718	47.207	35.953	35.612	23.042	27.949	9.55	8.173	7.692	25.043	10.125	29.158	24.13	23.475	8.662	6.04	4.862	2.31	0.354	15.982	35.427	33.783	13.729	10.115	25.874	16.296	3.835	11.427	15.003	27.982	13.227		16.65	2.861	11.609	22.158	24.064	9.821	11.331	12.405	5.995	22.862	2.154	16.941	4.389	18.196	8.46	14.682	9.951	27.058	12.929	14.476	12.083	14.424	8.792	13.685	10.996	18.668	21.221	7	19.935	19.195	14.983	34.876	15.816	11.666	10.977	20.73	9.309	22.368	7.122	22.673	27.914	30.793		6.989	10.384	14.878	9.681	3.358	6.533	16.74	23.892	0	0.378	9.389	7.2	5.695	5.119	11.211	0.442	4.573	0	12.043	4.244	29.23	3.367	48.799	35.763	8.395	29.717
Fli1	17.036	6.362	16.481	21.1	38.082	8.231	8.817	36.301	11.587	14.284	21.049	20.437	18.675	10.826	13.473	22.577	16.487	3.759	16.663	10.988	6.398	27.1	20.634	19.817	12.389	11.109	9.498	21.757	24.842	10.294	24.172	36.793	12.527	16.261	13.667	3.71	5.523	19.249	28.056	4.359	23.143	11.18		23.561	20.582	17.926	31.682	14.547	7.886	24.033	8.636	13.538	13.94	21.925	12.186	13.532	12.176	11.038	17.193	21.152	9.35	6.074	16.225	16.522	15.592	13.4	5.784	9.635	17.224	18.861	9.729	9.138	10.159	57.685	32.575	15.061	26.447	16.33	41.193	31.464	9.822	10.911	12.812	10.086	14.35		26.841	15.814	12.985	25.435	32.858	16.141	17.152	8.29	9.404	9.104	21.676	26.422	10.778	10.919	27.411	3.989	12.05	27.872	10.879	11.867	6.089	17.799	4.424	5.743	6.806	24.26
Ikbke	21.211	14.46	5.663	7.773	6.031	10.606	20.571	11.292	9.063	9.046	5.768	5.161	2.909	1.674	10.948	11.601	4.851	8.719	21.801	20.319	23.85	16.878	11.476	13.193	16.809	16.711	22.342	13.441	10.499	17.427	8.409	12.409	25.297	27.168	8.755	1.593	10.921	14.137	10.368	10.034	14.331	7.293		30.183	21.093	10.914	16.546	8.806	11.432	13.106	10.015	8.373	14.591	5.73	15.337	24.695	25.13	18.217	18.704	7.041	7.314	14.622	11.702	7.27	3.616	14.592	20.051	20.925	10.609	13.513	14.103	2.862	4.469	15.878	17.479	22.344	24.739	12.245	23.886	10.394	4.572	9.672	2.932	7.192	19.287		15.917	19.173	20.078	22.426	21.17	14.429	21.109	27.124	11.269	19.063	15.938	21.65	16.729	19.738	34.576	52.422	29.612	21.312	27.102	35.169	21.077	31.266	28.218	7.453	25.057	25.905
Brca2	18.091	19.246	9.692	8.944	17.569	18.402	9.012	14.599	12.394	20.501	18.859	13.647	18.944	7.008	17.705	8.724	9.746	16.665	19.127	22.84	9.693	9.617	10.652	12.87	24.393	20.117	15.129	13.145	12.949	12.517	16.114	5.489	13.024	4.718	14.468	20.223	13.678	11.67	18.215	11.239	19.865	17.437		19.181	16.511	17.406	12.652	13.676	16.876	10.527	19.449	9.84	13.59	12.624	16.148	16.243	20.833	25.385	13.242	20.342	17.804	26.174	24.009	17.425	16.505	16.577	12.238	18.8	8.367	13.087	6.491	14.734	15.798	8.316	14.97	18.409	10.936	18.198	10.687	7.406	21	9.421	17.746	16.208	11		14.418	19.377	19.493	15.627	9.472	14.178	11.717	13.314	12.975	4.168	16.194	15.003	10.14	12.39	11.575	14.495	12.169	10.957	12.664	17.727	19.519	14.564	2.019	5.608	5.3	11.178
Chrna2	7.739	15.226	12.041	11.197	23.613	23.15	7.247	8.502	9.178	7.554	5.886	2.759	28.736	17.274	17.464	5.829	22.879	2.941	29.262	32.803	19.773	14.205	16.087	18.242	16.324	17.118	11.533	11.792	5.183	0.98	0.405	25.459	8.151	18.52	9.705	17.835	18.186	51.062	39.145	8.755	11.169	18.653		10.844	15.862	10.932	11.395	9.348	9.074	15.407	17.193	14.124	22.308	21.035	7.826	17.961	20.214	20.127	26.679	15.685	13.115	7.879	19.171	5.986	10.662	13.538	41.26	15.481	40.073	7.184	14.18	7.686	13.865	6.199	2.014	19.484	33.08	8.693	15.671	12.99	3.506	0.693	25.76	31.362	17.883		26.111	10.587	14.643	3.683	3.102	8.59	15.467	26.708	5.194	10.127	26.026	2.702	20.445	44.342	7.171	9.791	12.941	18.326	17.804	26.889	11.465	20.946	15.126	20.77	18.497	4.027
Cacna2d4	14.078	17.689	12.316	13.513	15.271	12.614	3.822	8.137	22.895	9.39	4.704	19.042	11.892	7.167	14.36	22.076	14.481	3.457	21.875	21.845	15.465	2.353	20.754	9.617	23.587	28.779	11.149	17.426	3.898	15.928	7.678	11.534	13.425	11.86	16.23	13.645	11.485	30.764	16.484	8.162	0.909	15.334		17.835	17.957	12.939	24.154	15.042	13.959	13.022	8.347	10.844	13.173	22.147	16.99	6.135	16.313	20.612	17.345	15.235	16.048	21.224	18.259	19.2	13.763	23.14	14.89	11.598	12.391	11.422	10.934	20.397	17.393	12.053	30.31	20.511	7.128	22.577	4.329	17.464	13.787	21.795	17.175	2.885	7.227		14.696	21.415	15.522	11.667	8.212	16.975	8.369	10.562	4.842	7.953	19.238	7.891	13.334	18.072	16.873	22.82	16.673	8.787	15.265	17.459	5.701	14.004	15.574	11.392	5.841	19.821
BB557941	0	20.216	0.831	8.677	13.446	33.421	6.004	3.413	0	23.179	1.693	71.87	14.171	9.174	22.718	10.499	35.189	0	37.473	3.775	23.237	0	32.116	41.982	27.79	0	0	29.724	0	14.664	0	14.909	17.158	32.406	16.132	0	2.025	5.561	15.7	0	13.566	6.661		16.541	28.139	0	17.335	28.783	45.421	40.232	1.276	6.692	0	0	31.52	13.001	28.328	13.491	0	6.535	16.27	10.529	1.539	29.044	20.527	0	38.481	8.907	31.276	3.1	0	45.059	9.462	50.642	0	25.87	57.74	23.758	35.397	0	21.021	10.76	0.536	55.557	11.225		31.985	19.416	5.158	13.622	26.773	11.22	25.585	58.33	23.907	4.822	14.974	28.706	26.467	4.082	9.169	0	0	42.826	15.365	0	63.327	52.264	15.063	30.636	8.239	51.817
Stx16	14.406	14.553	10.818	9.61	9.307	24.944	14.961	6.048	9.01	9.894	16.411	12.707	22.071	8.255	1.935	13.082	8.877	22.16	12.857	16.984	19.302	10.266	15.376	15.014	21.16	10.2	8.535	9.303	9.326	14.367	6.38	20.206	26.224	15.035	6.528	16.684	5.607	17.86	29.808	14.47	11.664	15.575		22.418	11.16	6.9	14.215	23.425	7.806	17.748	29.333	18.794	22.454	25.54	12.717	23.536	5.548	16.623	11.886	19.903	15.278	19.678	19.603	9.743	14.698	14.378	8.269	10.481	29.81	6.867	6.896	14.833	12.791	18.959	9.625	2.686	4.618	18.003	14.794	21.141	17.461	11.09	3.115	30.568	1.165		7.783	5.692	15.995	7.041	40.772	22.635	3.388	10.941	9.101	14.686	7.67	10.531	19.542	12.15	18.786	7.019	22.971	32.339	4.963	30.253	14.855	11.299	12.79	20.574	15.114	18.196
Maged1	20.031	20.388	23.684	35.402	23.519	15.753	18.669	18.93	20.295	14.61	39.92	29.473	16.079	29.491	45.601	6.397	14.393	26.654	7.189	5.234	23.069	9.047	15.014	19.405	5.06	9.288	17.486	21.179	20.699	11.376	14.261	49.461	27.686	37.539	16.269	7.266	4.595	1.402	20.499	33.02	36.005	17.728		25.681	12.655	12.208	10.591	21.111	10.267	21.319	14.964	7.472	2.577	4.206	6.585	12.103	5.226	17.348	19.482	8.709	4.637	7.3	8.149	14.364	10.886	15.842	17.087	20.633	7.582	13.548	25.766	5.68	15.155	29.673	36.616	8.316	21.19	6.305	13.303	6.111	7.87	11.002	8.779	12.75	18.926		12.707	7.775	0.26	10.075	19.238	3.031	23.559	17.079	6.781	13.069	2.643	7.056	11.383	20.326	11.327	8.877	20.228	13.006	4.842	7.314	21.288	19.856	11.14	0.986	32.719	20.871
Cd200r1	10.827	6.624	17.705	13.699	11.014	13.807	10.164	18.116	3.367	10.759	17.478	15.321	8.997	7.515	23.19	8.887	15.886	14.286	6.139	9.276	8.566	40.366	14.469	10.317	5.564	15.088	24.829	10.163	26.21	7.392	12.584	23.912	16.641	16.644	2.846	9.443	7.299	8.928	11.758	13.616	33.69	15.521		16.26	8.971	13.066	26.653	12.003	12.83	7.15	13.592	6.578	12.058	19.292	6.787	21.299	14.489	13.262	16.367	14.071	6.954	12.075	1.513	13.909	9.973	15.484	22.582	14.228	17.54	5.925	5.346	2.953	16.231	19.164	29.614	5.722	25.646	7.58	9.629	8.736	2.505	24.092	15.797	14.936	33.791		43.508	20.957	22.309	10.415	22.37	24.947	6.925	15.413	25.458	46.213	14.964	19.987	21.595	20.397	24.635	8.767	19.119	27.745	16.362	19.009	22.767	29.088	32.903	16.659	36.784	13.458
Ighv1-7	9.939	22.863	9.402	0	45.145	28.758	0	55.966	101.686	92.839	83.787	17.137	2.504	0	2.47	4.947	48.64	74.303	18.426	64.034	0	43.962	18.917	9.891	76.388	23.868	98.044	0	104.155	0	35.537	35.498	0	0	0	51.851	0	0	0	3.56	24.225	62.779		7.384	0	96.635	109.337	2.466	8.857	53.982	27.066	72.98	0	5.549	50.924	73.514	62.51	1.907	15.447	0	44.001	119.074	119.667	41.058	2.001	45.515	0	56.663	0	14.608	50.989	45.296	67.666	50.416	13.105	0	79.81	14.141	35.877	0	0	6.761	7.573	38.263	23.802		5.481	3.229	0	20.541	0	58.915	0	0	152.081	0	6.35	50.725	49.887	23.082	62.216	0	46.398	0	7.24	0	4.973	0	8.518	0	2.912	1.787
Gja3	9.111	20.957	17.851	10.514	5.289	5.38	27.415	19.711	6.658	6.079	30.094	12.182	1.64	3.397	6.793	12.633	10.423	5.971	26.541	19.915	12.905	69.081	21.056	2.267	8.288	3.978	11.412	0.718	12.86	38.005	17.322	18.303	13.721	4.54	17.917	8.73	8.497	30.469	2.076	13.521	15.333	26.307		24.174	4.505	24.518	8.146	8.073	14.497	8.331	11.105	18.051	6.308	6.903	17.005	29.62	32.231	11.488	17.916	16.245	9.429	14.618	15.67	8.478	4.455	22.687	19.35	33.596	12.025	10.521	11.764	16.682	15.249	0.792	6.578	12.93	14.726	18.055	19.04	2.019	36.319	24.124	8.528	7.648	20.519		20.813	5.497	21.77	23.2	14.869	9.495	9.06	29.956	29.872	18.299	20.512	14.879	25.17	11.713	47.185	7.3	13.839	17.657	14.222	27.923	32.564	8.747	26.397	53.574	22.879	5.147
Serp2	7.779	1.278	14.455	0	36.531	1.723	4.745	42.079	14.889	0	21.414	12.319	0	0	22.789	22.128	14.833	0.472	45.069	20.138	52.801	20.797	31.2	17.973	17.693	35.18	8.628	0	0	12.482	20.972	0	23.867	15.921	7.846	7.247	59.754	41.751	13.738	2.488	0	39.778		0	0	26.45	17.39	6.893	4.952	6.467	0	0	32.317	43.431	20.641	0	28.395	24.525	11.72	15.494	23.482	36.753	17.638	0.441	6.154	10.671	5.901	10.56	20.441	0	0.679	13.849	0	9.02	0	18.402	38.029	0	16.363	23.467	49.841	0	5.927	48.976	14.416		5.362	15.345	30.167	2.153	17.986	10.135	29.891	9.666	21.256	14.291	4.734	22.12	5.742	4.839	3.623	0	7.926	40.001	23.276	20.634	31.977	22.068	9.524	25.758	40.7	33.462
Atp5d	1.6	19.324	0	0	12.432	25.217	12.526	28.74	16.079	16.485	2.891	0	0	0	3.977	10.952	0.89	0	18.077	23.625	14.874	23.139	27.029	19.408	27.232	13.1	14.981	18.751	26.949	48.137	1.987	3.125	21.478	4.983	1.412	13.416	3.457	2.848	5.105	0	25.595	11.792		23.777	16.876	0	11.381	1.489	3.565	15.907	9.804	34.813	21.327	16.192	7.686	17.07	19.263	24.181	57.732	1.594	8.05	17.473	22.331	8.263	1.611	14.183	14.052	23.756	15.742	11.759	0	19.086	12.984	12.581	7.912	13.248	46.724	3.557	5.32	60.683	18.122	0	17.069	2.837	20.757		29.78	22.095	22.305	26.353	0	27.361	72.786	11.777	11.902	1.372	20.022	1.225	15.059	14.516	40.17	30.449	54.987	8.861	18.942	23.107	41.036	1.629	29.14	0.371	11.134	17.618
Has3	12.814	11.679	7.862	8.545	18.351	13.866	14.281	10.797	13.841	20.924	15.432	13.846	21.473	21.295	11.718	21.062	16.269	10.167	12.466	8.762	17.73	22.622	9.779	11.128	14.202	15.571	17.115	12.666	16.831	26.766	14.408	11.873	12.155	16.415	7.681	13.965	13.348	13.959	9.545	21.22	19.643	9.799		17.514	23.669	15.794	34.278	17.546	17.505	19.698	11.742	24.164	31.755	17.547	10.22	9.285	18.533	10.787	12.749	10.113	12.528	15.992	9.792	7.779	11.44	14.376	11.85	14.55	17.685	8.884	9.893	18.25	11.962	17.783	15.408	7.451	23.937	17.2	24.23	14.066	20.263	13.054	13.632	10.043	12.425		4.5	8.444	9.578	7.495	17.263	7.855	17.596	15.206	20.553	15.131	16.736	14.314	14.455	18.249	14.031	23.004	7.681	19.748	23.778	17.79	16.938	14.772	26.763	13.898	8.323	14.56
Lrrc2	5.338	9.681	9.952	10.826	24.784	8.91	11.103	6.776	21.753	12.408	18.048	14.917	15.517	24.108	34.697	21.204	22.605	28.078	13.558	11.573	23.324	10.477	17.583	12.003	14.425	8.739	19.688	21.32	11.678	21.739	4.078	3.437	25.651	26.852	34.784	18.36	9.264	23.705	9.987	5.883	10.633	6.051		23.895	17.987	8.732	34.654	10.951	4.116	10.951	4.845	32.939	15.72	1.719	6.574	21.024	12.71	14.575	21.878	15.537	6.61	21.52	19.998	12.068	14.26	16.679	16.267	17.88	16.508	16.746	21.063	10.233	7.313	15.828	28.195	11.897	19.295	8.945	2.925	24.063	6.51	8.902	10.011	0.832	2.458		4.811	2.001	17.772	10.342	16.026	17.317	26.309	22.526	27.922	33.438	25.359	22.631	17.729	10.727	15.26	29.196	8.252	7.105	11.964	9.317	9.502	9.407	13.195	8.184	18.344	6.273
Plscr2	28.377	15.064	10.324	10.613	25.802	19.048	12.427	16.012	20.974	10.661	23.075	20.312	44.61	19.78	15.674	25.957	16.186	11.126	25.573	12.045	1.503	30.12	12.464	6.638	24.765	15.09	3.101	30.761	17.065	11.285	18.308	4.602	13.495	22.66	7.277	23.95	0	6.33	8.511	9.774	1.724	20.426		25.528	13.118	10.808	17.941	18.053	14.588	15.525	15.411	4.617	15.751	16.249	5.903	7.245	16.923	12.333	9.962	13.848	11.469	11.502	2.124	17.341	6.593	10.748	15.652	17.86	18.674	15.685	36.439	18.135	13.44	10.088	19.187	22.311	0.221	16.607	5.99	3.345	20.876	19.591	14.784	9.583	14.521		15.38	4.334	12.1	8.145	1.385	18.248	16.117	14.605	13.401	1.248	12.139	0.248	0.895	8.097	13.284	10.202	11.951	14.102	7.951	3.669	0.607	19.511	23.556	25.859	17.409	25.941
Rida	25.371	27.513	13.714	15.995	34.658	24.47	13.756	21.112	17.069	14.604	12.513	5.357	16.742	2.365	12.612	9.923	17.2	6.979	9.519	10.054	7.487	4.111	14.257	15.931	10.612	20.309	26.925	21.541	15.916	13.956	19.199	20.226	22.644	9.03	6.823	18.008	12.296	14.524	21.197	14.282	14.723	15.262		17.354	18.296	11.746	19.935	10.491	8.612	25.075	17.108	10.514	19.674	7.082	12.999	14.435	19.233	11.128	16.094	5.454	12.399	9.046	5.289	6.718	11.433	16.597	14.409	16.454	12.609	14.916	19.184	15.486	17.406	18.14	18.053	18.449	17.859	12.462	13.313	18.951	13.792	15.614	11.783	15.666	7.233		14.323	13.345	12.409	13.733	4.141	7.712	18.35	4.527	9.243	0	13.38	0.493	9.809	2.455	9.138	16.94	17.86	15.721	13.202	12.96	13.602	6.397	24.158	19.713	23.007	16.939
Batf2	18.349	20.049	24.589	14.068	16.449	31.918	2.612	14.251	0	7.982	12.154	18.832	7.705	4.988	12.162	7.231	11.565	21.823	13.111	10.262	23.374	22.891	2.619	7.989	15.445	8.345	17.877	11.805	19.229	13.248	15.794	18.773	14.031	1.524	26.988	7.977	7.634	0	31.951	15.337	34.785	18.995		5.68	18.194	1.858	18.561	15.555	14.307	6.822	15.823	3.327	12.747	22.622	27.421	23.925	13.824	20.539	2.376	7.309	10.154	14.503	31.13	27.21	20.012	10.39	7.744	15.982	13.081	0.899	8.218	5.444	16.22	33.197	17.473	3.938	5.86	0	5.52	3.427	4.433	37.703	20.272	11.463	16.173		32.041	11.923	14.808	23.306	13.393	17.779	21.289	13.505	6.499	34.607	10.421	14.983	22.799	0.444	13.959	15.927	17.846	43.606	27.291	31.965	37.492	33.321	0.437	3.119	42.111	2.474
Pnma5	16.794	17.895	14.893	15.24	11.513	8.932	0.703	7.912	20.153	20.015	27.66	13.079	18.667	10.473	31.613	19.362	14.284	12.169	0	1.657	17.345	7.142	9.166	11.06	18.71	11.592	3.384	12.938	9.613	14.265	25.264	16.814	6.509	16.921	35.307	13.804	0	4.688	14.575	11.28	5.267	8.58		21.407	12.823	9.004	14.989	20.221	31.91	10.779	20.848	14.776	21.545	6.204	16.766	13.7	20.144	2.606	12.337	17.38	14.412	12.02	9.461	23.347	7.956	9.121	5.245	28.941	14.155	11.434	0.302	4.924	27.762	52.364	16.552	21.582	10.366	2.635	41.055	32.567	14.097	32.337	7.903	7.256	18.975		32.344	39.718	9.059	20.097	26.803	47.859	14.848	7.601	6.298	3.811	28.929	11.344	15.495	27.243	29.308	5.936	37.79	26.667	13.493	9.51	13.285	16.095	14.815	2.977	49.925	14.65
Tnfsf14	3.758	6.724	3.95	41.23	5.49	25.459	39.82	11.351	0	12.619	18.104	23.657	34.72	21.795	49.3	0.52	41.8	12.061	2.903	0.56	0	35.52	23.843	0	0	9.572	1.526	16.886	18.754	2.01	41.059	14.448	23.643	33.292	13.266	0.778	0	20.477	33.969	16.081	59.372	6.154		17.581	0	0	19.404	27.456	63.257	0	23.501	0.568	0	28.558	6.419	14.255	9.438	32.453	26.423	16.08	13.025	3.648	11.884	23.885	30.268	26.833	28.995	0	37.152	32.529	32.644	0.892	10.909	26.265	22.023	7.683	0	0	0	20.155	5.297	51.837	0	16.922	22.917		15.543	14.245	43.502	24.812	35.779	9.52	20.481	17.322	0	0.716	6.226	0	6.781	64.854	0	20.911	10.288	25.436	0	0.574	7.836	13.607	0.596	50.328	1.223	39.408
Tssk1	15.426	14.385	8.134	3.508	6.478	9.693	18.394	11.94	0.254	14.317	14.811	6.161	20.746	11.56	11.917	24.125	10.665	5.49	26.085	1.959	12.918	27.66	11.704	19.189	15.334	5.916	38.841	11.303	16.851	20.067	13.871	11.865	3.866	19.216	20.235	20.196	17.612	23.576	26.766	24.455	34.295	8.778		20.133	10.372	5.7	0.791	17.067	18.11	1.213	5.298	9.07	19.801	18.038	32.575	14.232	12.291	17.8	6.942	10.518	8.18	18.99	13.462	4.14	19.097	10.162	9.536	17.331	14.266	13.787	14.768	0.594	23.928	25.166	17.865	16.683	13.885	9.824	2.97	7.546	12.843	7.444	12.706	34.845	38.688		14.081	9.143	22.327	23.156	20.639	11.168	26.055	17.573	12.404	23.946	26.194	14.681	9.847	21.482	4.349	22.13	6.487	39.534	13.287	20.354	21.905	33.75	12.207	26.476	12.52	11.991
Rnf8	10.874	16.297	12.546	11.905	19.615	19.273	13.882	17.915	16.375	11.497	13.175	15.259	15.193	6.45	20.885	8.283	13.561	8.566	16.189	14.949	3.54	13.118	18.627	15.987	18.162	11.006	19.503	17.02	20.62	19.985	17.084	11.475	12.352	5.336	13.028	13.998	14.237	14.959	13.508	17.057	12.181	14.153		14.444	11.62	12.281	12	14.389	12.92	16.938	14.058	23.3	16.29	21.34	13.507	10.686	14.248	12.267	12.95	19.339	13.461	17.025	12.047	12.461	15.459	12.267	10.983	13.672	14.32	17.29	10.143	17.646	17.478	11.968	8.979	15.338	21.469	17.992	10.517	16.302	14.689	13.672	16.018	19.295	19.136		9.63	21.198	12.668	11.748	10.164	14.199	13.764	18.079	14.286	10.509	15.721	13.05	14.448	12.149	17.017	16.633	12.306	7.299	8.642	14.411	10.471	14.831	17.696	15.214	15.543	18.777
Krtap10-4	4.717	14.468	30.677	44.989	10.337	44.684	3.357	0.763	34.473	33.479	6.628	5.81	26.742	0	25.404	45.006	28.857	48.089	41.905	50.653	55.218	22.738	6.734	1.956	18.991	7.724	4.309	4.335	16.478	3.784	11.713	52.649	29.164	42.114	29.14	13.184	6.794	23.007	6.27	7.041	3.194	46.349		8.762	10.205	3.185	5.219	9.753	14.012	11.438	10.705	12.829	31.245	7.681	5.035	39.141	70.308	8.298	6.982	20.879	5.537	17.661	2.582	33.727	48.282	29.035	35.324	22.411	3.363	36.978	62.421	17.915	46.057	7.179	6.911	45.564	27.262	2.797	2.987	3.388	37.753	1.337	2.396	8.761	3.923		18.425	5.109	54.218	20.311	40.418	27.783	36.073	53.655	3.342	0	92.096	52.965	5.803	12.553	13.329	50.395	5.098	13.061	2.864	5.406	1.967	16.012	20.213	85.281	20.731	32.505
Mrps2	18.496	18.234	28.118	29.646	18.634	13.925	8.649	11.543	19.953	12.34	23.865	24.406	25.298	30.168	12.806	19.071	24.098	30.752	4.898	10.639	3.275	10.788	12.572	8.546	21.468	18.747	21.962	19.427	8.702	16.957	21.257	20.348	11.091	14.482	15.856	29.538	12.685	14.419	17.28	17.037	6.172	10.014		13.414	7.431	10.704	13.782	28.19	20.602	20.501	15.59	2.515	6.403	12.539	11.507	4.886	12.983	23.323	17.893	14.034	17.546	26.379	21.401	19.731	22.876	20.882	22.879	16.528	10.624	9.709	13.232	18.815	15.688	16.083	15.677	9.965	6.992	20.207	19.327	6.149	7.661	13.704	16.106	6.96	13.446		13.842	8.155	11.243	16.041	14.59	8.735	17.558	13.789	8.984	5.889	5.909	11.327	15.602	13.807	13.439	15.349	4.454	7.681	20.211	17.806	5.289	8.072	7.17	14.943	7.354	9.974
Scgb1b12	3.699	76.583	19.682	29.053	0	49.694	39.486	0	20.275	17.785	6.682	0	0	6.034	0	73.655	0	102.132	2.143	0	30.565	97.542	7.041	18.407	12.184	24.227	3.379	1.7	44.302	68.253	58.784	0	55.971	41.473	0	6.892	10.655	27.794	13.276	72.882	16.905	3.894		169.48	6.002	116.14	0	45.89	8.241	62.785	31.899	0	51.991	15.489	0	0	43.622	31.943	26.692	105.603	29.775	27.698	4.049	92.568	7.448	10.929	13.598	33.683	23.734	0	49.702	144.878	39.533	0	0	28.924	0	62.5	0	55.795	0	18.871	0	0	59.058		0	30.046	46.135	23.891	204.254	8.434	0	14.85	31.446	0	11.818	5.664	53.244	0	0	0	4.797	0	13.474	139.904	4.628	0	31.701	75.449	0	0
Ugt3a2	24.864	16.014	12.642	17.854	2.675	2.569	5.308	4.104	13.325	13.32	8.983	7.043	3.446	17.844	1.236	5.26	33.462	22.812	3.169	10.679	15.408	20.726	26.501	18.249	13.103	3.257	22.256	20.109	23.078	5.984	26.423	17.205	11.408	15.486	17.553	7.875	2.626	27.531	21.019	9.797	6.06	30.886		14.778	23.668	15.361	24.051	20.358	19.94	13.504	1.58	6.424	6.748	36.785	5.414	6.366	29.809	14.552	14.077	16.507	13.759	13.032	0.544	29.628	6.258	15.977	25.998	1.575	22.547	13.704	20.955	11.331	35.626	4.54	17.757	8.234	8.621	12.824	0	0.857	4.055	20.718	16.861	22.418	17.367		7.541	13.329	19.335	25.051	41.187	24.942	3.54	29.611	26.42	0	16.151	10.659	20.371	29.232	2.594	4.98	4.836	11.359	6.339	14.362	13.064	19.495	7.103	18.902	17.847	31.062
Tnik	12.96	9.569	9.79	12.297	7.363	9.342	20.608	15.494	10.133	19.725	13.922	8.325	11.59	11.744	15.41	8.96	9.298	7.51	13.997	12.295	25.697	32.05	12.371	12.987	11.989	9.737	10.303	11.727	10.419	13.22	11.879	16.027	16.868	21.874	19.697	9.167	13.749	15.154	11.484	18.09	25.308	13.18		19.069	11.596	9.277	14.263	9.676	9.713	9.582	8.242	22.518	13.686	13.008	13.065	19.515	11.085	10.285	15.986	10.038	11.792	11.481	18.476	12.711	10.631	11.699	13.789	10.99	8.794	10.671	12.996	12.248	14.629	24.591	19.25	17.294	25.331	11.418	14.173	13.273	15.547	19.181	16.701	21.275	19.158		20.403	19.039	23.77	16.895	20.792	16.552	19.619	18.466	22.272	31.891	15.76	20.741	15.058	31.7	26.656	20.752	18.777	21.983	24.185	22.06	23.819	15.6	26.395	18.097	32.989	16.07
Tmprss6	16.532	7.13	8.416	13.139	20.31	12.101	12.418	3.567	12.026	2.839	31.8	14.988	16.777	16.479	19.404	17.43	20.942	35.111	13.835	4.623	17.55	41.796	9.833	13.711	16.135	19.8	16.149	20.681	19.25	6.631	7.982	8.713	12.552	14.588	32.421	19.251	14.991	12.167	9.156	4.318	15.857	11.844		7.392	6.209	9.767	9.146	8.545	6.138	19.152	6.67	20.294	15.135	6.409	16.765	9.471	7.672	13.439	10.451	18.903	9.472	29.514	15.833	16.234	18.493	16.62	20.07	14.727	13.161	16.537	16.267	16.351	10.543	15.141	4.793	20.911	11.105	16.539	36.207	12.864	5.825	19.328	8.748	15.818	2.749		23.107	22.38	5.054	6.822	9.618	15.966	9.445	16.285	13.663	5.512	15.16	15	14.576	47.326	10.78	8.739	2.978	8.265	8.782	18.316	9.192	23.615	42.962	20.01	5.382	11.763
Rnf141	19.366	14.245	12.514	13.054	6.011	12.721	10.042	7.725	8.32	12.579	11.571	4.068	10.307	5.142	8.116	10.836	8.349	4.272	18.091	15.314	22.173	10.982	12.429	18.302	14.587	13.683	20.5	16.971	15.957	28.302	17.073	12.818	13.043	17.112	12.586	14.545	7.856	14.011	16.702	5.445	20.354	10.589		19.333	14.209	16.041	13.525	12.571	8.528	12.813	12.673	17.964	13.606	13.201	15.288	22.208	9.663	8.93	19.416	13.057	10.271	11.709	10.27	18.188	8.69	16.633	11.344	22.407	14.191	14.122	16.229	12.722	13.132	17.21	9.237	11.669	22.124	8.143	11.409	14.815	15.098	12.573	15.9	19.087	10.486		15.005	21.461	15.199	12.992	19.437	15.744	21.733	28.125	21.376	16.474	15.028	15.783	16.123	23.098	33.772	22.253	16.353	10.495	12.167	14.453	23.664	16.893	14.152	18.79	21.222	19.43
Pip5k1c	30.151	11.611	22.282	25.372	11.745	11.545	16.667	1.045	17.87	11.094	12.806	5.139	4.409	9.221	15.557	21.441	12.426	14.637	23.862	7.588	17.239	16.258	21.264	15.405	34.582	28.357	10.573	13.979	2.418	3.887	8.556	8.413	21.549	4.695	9.978	6.27	28.949	21.824	12.882	16.394	6.015	19.555		24.334	23.296	4.09	8.425	13.526	9.595	10.052	13.929	17.571	9.263	13.902	14.655	11.679	25.529	19.113	22.713	13.583	23.43	12.43	11.934	13.687	10.299	15.509	18.583	5.329	17.618	34.325	17.756	19.266	21.205	6.555	8.726	18.449	8.966	17.595	53.958	21.346	17.073	16.48	14.461	0.136	8.596		10.577	3.717	14.417	13.909	8.201	24.243	10.861	18.732	6.293	5.539	20.497	13.602	22.355	25.008	10.883	25.074	15.185	9.131	9.07	22.029	24.416	22.616	17.687	4.368	2.563	26.131
Map3k1	17.4	23.228	21.675	15.92	11.389	19.692	13.709	17.998	7.695	6.402	11.849	16.454	7.437	12.838	20.336	14.306	12.441	7.743	18.24	20.852	11.981	9.514	8.673	19.197	17.398	20.01	18.352	6.568	14.419	9.804	10.389	13.178	11.829	6.709	11.516	12.736	9.347	17.611	19.741	18.829	9.466	19.952		19.75	13.22	9.335	18.367	12.206	16.381	9.543	18.238	12.534	21.383	20.237	17.113	27.695	27.175	17.29	11.957	15.402	11.775	11.115	18.364	11.601	12.72	12.545	15.652	20.747	13.556	18.038	1.645	22.494	20.005	23.746	22.19	24.104	7.655	24.406	14.659	21.245	19.33	24.216	32.038	11.961	16.122		17.133	12.45	12.461	12.575	7.296	7.32	13.109	8.038	14.087	19.888	18.749	20.403	13.837	12.327	14.587	9.128	5.238	7.886	11.128	13.104	7.126	12.339	17.159	13.539	18.661	17.872
Ppat	12.038	10.033	25.578	20.944	13.346	20.732	18.126	27.607	22.098	11.982	25.002	22.345	9.45	11.382	7.155	10.421	17.269	22.675	16.171	7.259	7.928	34.427	26.397	17.362	2.682	6.475	31.391	14.11	13.059	5.598	10.396	12.462	17.03	11.301	10.161	23.403	4.188	18.075	5.287	16.405	35.257	10.652		18.794	4.718	10.955	18.199	5.194	14.768	9.137	22.962	17.554	11.837	25.323	9.832	2.73	18.858	15.065	12.201	19.226	13.165	22.642	7.829	25.085	14.753	21.519	14.251	11.88	8.656	24.103	6.393	18.013	10.772	35.928	13.418	1.765	12.576	13.497	8.783	11.578	18.177	21.063	28.977	15.73	14.623		7.696	34.858	18.43	22.084	1.329	7.557	6.624	6.07	21.504	21.836	19.878	25.108	25.497	39.756	26.619	2.796	19.682	6.762	13.98	4.079	19.86	13.146	2.99	15.203	11.5	5.174
Smim20	11.401	16.467	7.837	13.684	10.458	9.589	29.056	11.583	1.938	13.84	18.2	4.898	16.032	6.919	5.601	17.487	1.18	11.712	7.987	19.217	30.123	59.989	9.84	10.554	10.189	4.052	7.265	14.62	18.655	34.031	5.793	20.122	17.341	26.422	13.103	6.916	19.347	16.985	13.956	6.648	25.849	25.958		4.268	8.317	9.398	14.583	3.947	5.906	14.4	13.477	8.653	10.794	21.093	12.226	20.742	11.204	10.175	11.773	4.577	16.006	6.287	9.867	7.372	14.414	9.987	17.11	16.375	6.124	11.496	2.591	10.95	23.088	13.718	7.574	9.756	17.903	9.902	15.363	20.566	20.178	13.751	12.929	26.592	12.699		29.972	24.981	16.339	17.466	31.804	18.134	36.075	21.642	43.95	71.371	19.482	43.029	11.742	33.096	63.966	32.396	15.815	28.629	29.454	48.132	7.297	24.029	21.207	30.726	33.79	8.817
Mlx	0.386	5.769	2.737	5.628	6.918	44.655	15.925	7.492	4.699	6.36	9.293	5.702	11.179	0	0.479	7.682	16.736	37.038	12.517	11.911	27.895	38.07	27.171	32.158	2.965	13.477	29.25	17.021	10.397	5.571	31.04	54.689	6.403	12.496	6.129	23.004	15.559	0.61	2.769	6.911	43.886	22.34		14.333	5.008	26.572	27.442	16.274	38.678	80.08	32.921	80.795	0	12.924	23.722	25.245	10.996	18.509	2.998	24.591	0	8.185	9.713	0	0.388	9.689	0.946	41.548	25.745	34.025	0.471	14.562	0.611	48.928	21.196	36.912	13.379	28.82	42.149	25.938	8.39	52.16	17.345	130.553	15.015		24.467	7.521	18.116	57.312	12.489	27.709	19.534	1.549	1.64	20.508	0.411	24.023	18.511	0.56	61.386	0.773	14.009	0	7.729	0	32.822	23.181	44.637	31.12	8.478	9.363
Rnf224	13.678	14.196	17.356	14.223	9.171	8.618	20.416	15.87	0.813	3.208	3.616	4.93	13.448	2.176	10.779	28.645	0	5.385	24.351	17.91	10.337	32.348	12.381	6.64	31.499	21.484	24.071	19.929	22.973	19.268	2.319	3.723	0	20.778	1.178	4.972	0	12.928	28.467	24.797	9.147	20.72		25.198	8.3	16.217	4.113	7.035	14.12	4.206	18.169	14.062	8.084	18.158	6.41	2.847	6.557	27.846	32.959	21.705	13.426	18.318	16.066	0	4.03	13.798	17.713	16.641	14.269	26.477	24.448	10.452	8.451	37.566	18.327	21.481	18.264	32.038	38.344	7.188	26.9	1.418	24.401	10.139	17.642		15.176	3.251	15.174	23.699	13.339	6.084	26.918	6.696	15.597	25.167	29.485	2.384	20.438	27.116	0.435	18.042	0	0	8.506	6.882	9.598	3.737	20.488	22.887	28.832	0
Ccdc154	16.977	15.149	5.537	8.21	11.895	25.105	8.332	3.41	7.13	15.681	8.46	2.523	8.112	4.774	28.009	9.835	23.44	22.877	14.583	20.037	23.581	16.93	20.334	16.021	39.85	15.656	7.218	30.129	17.089	14.089	6.105	9.147	9.143	14.22	24.281	11.452	34.567	9.26	24.978	14.417	12.782	24.651		17.035	5.066	17.787	9.715	10.53	7.825	5.394	10.628	19.104	34.33	9.805	3.374	17.486	25.6	22.186	18.196	9.328	9.719	4.749	8.33	15.347	21.511	7.999	10.76	22.249	30.048	5.378	11.798	14.59	15.293	21.38	11.256	23.964	19.231	15.617	11.4	30.021	29.437	4.729	31.892	10.972	8.47		11.702	28.529	15.461	8.318	13.375	15.015	21.766	12.925	7.465	14.052	7.481	11.951	13.179	17.419	5.344	11.726	17.08	10.13	25.054	14.492	4.028	15.797	25.084	6.513	2.144	18.152
Hist1h2bg	0	27.273	30.989	15.403	34.31	0	30.196	0	0	12	10.521	21.519	29.872	20.356	0	10.872	36.09	0	50.612	8.376	28.358	0	4.751	4.658	28.775	43.593	29.638	27.528	1.868	0	0	18.108	1.218	54.413	74.892	0	56.318	44.418	0	44.707	0	0		12.363	6.75	22.751	29.588	1.548	2.78	0	10.196	1.697	36.291	1.742	0	0	0	52.686	0	64.628	27.625	1.557	24.588	72.376	69.103	41.481	6.117	12.846	1.068	18.343	0	18.663	4.94	20.258	41.137	0	0	0	0	24.74	0	64.728	34.233	120.113	0		0	8.109	78.74	0	23.762	0	49.364	93.521	0	102.711	26.58	68.789	70.932	65.213	76.494	22.499	42.077	8.639	50.003	58.357	162.371	12.709	0	0	16.454	0
Exosc7	17.188	14.163	4.702	12.665	12.725	11.399	9.676	13.823	17.654	9.867	19.155	9.32	20.36	8.787	15.941	12.77	20.258	6.538	9.215	6.887	9.009	7.201	8.789	5.425	21.125	8.821	11.833	13.203	6.721	16.875	7.644	21.044	23.665	23.648	0.679	10.276	15.394	27.695	25.676	26.535	23.578	15.529		22.077	9.019	16.888	17.881	22.277	14.001	12.689	8.267	14.825	7.211	7.698	12.98	13.684	5.924	24.983	15.806	14.988	10.712	10.885	4.773	12.126	15.108	11.085	8.592	23.359	25.567	16.967	13.474	21.465	28.533	26.286	20.858	16.991	18.376	19.733	18.155	9.618	19.872	19.74	16.712	24.69	19.326		10.433	8.96	12.798	14.083	10.257	20.617	2.435	21.112	9.268	27.93	15.708	18.722	10.793	20.852	14.553	18.242	8.317	14.561	17.52	4.057	11.874	8.882	6.779	17.6	9.019	18.33
Rnf170	18.055	35.984	18.131	22.338	40.944	19.04	5.28	19.329	25.605	21.743	18.02	20.408	18.071	29.045	8.76	23.391	21.869	29.73	10.746	23.237	9.196	18.302	6.59	14.306	34.622	14.983	13.441	18.866	23.511	4.563	9.703	11.732	10.502	8.627	6.766	16.589	15.079	10.856	12.722	23.81	15.196	14.58		15.619	25.683	10.145	26.386	12.733	17.08	17.87	19.195	5.045	14.983	7.767	4.435	17.062	12.274	10.56	16.336	13.464	11.82	12.346	20.438	15.816	18.176	16.532	10.304	30.647	14.282	25.173	5.136	39.274	22.516	7.527	11.685	18.77	5.868	20.783	11.747	11.617	27.225	26.916	25.534	6.389	3.455		5.455	4.219	5.08	11.181	3.061	10.995	0.196	13.238	16.294	5.725	15.934	6.564	21.176	11.128	6.289	5.945	9.942	6.505	9.234	13.946	5.414	12.341	9.361	16.394	1.268	13.337
Rufy4	10.266	6.094	34.066	10.032	5.938	29.43	14.611	14.146	26.621	12.737	20.738	19.985	27.534	23.766	19.343	11.951	14.733	10.128	12.662	7.112	39.676	2.817	28.048	25.542	4.727	13.013	17.241	18.87	18.839	18.596	28.944	11.827	19.72	11.963	7.598	11.723	20.985	0	30.637	34.996	4.708	14.991		26.654	19.702	27.167	8.479	2.465	6.64	25.695	27.054	8.105	14.766	42.985	9.756	14.602	12.367	12.392	14.338	3.518	19.659	0	11.237	29.465	6.001	40.359	4.869	6.555	19.548	30.178	4.854	22.638	6.816	19.15	17.101	14.318	0.907	5.595	14.156	15.413	9.001	7.321	12.364	22.143	13.218		15.979	26.36	10.204	3.422	9.458	26.048	13.623	3.102	14.076	7.949	18.338	10.141	19.555	0	2.159	5.97	36.931	22.464	7.84	8.653	16.985	12.477	0.473	25.176	10.673	21.728
Alad	11.955	25.129	20.471	13.875	14.782	17.891	31.682	22.812	18.577	12.458	15.39	17.769	14.541	12.103	36.373	7.695	6.877	13.307	6.209	9.406	20.437	20.337	5.492	5.128	1.358	8.549	19.202	4.167	33.325	1.323	19.652	27.605	27.766	26.703	5.093	12.289	27.705	0	5.589	16.982	7.117	24.302		22.46	1.338	4.175	14.855	14.319	22.958	16.792	11.6	10.09	4.395	19.562	33.265	11.727	8.507	28.477	9.152	14.779	44.38	1.029	13.085	16.374	7.055	26.185	15.153	6.202	16.222	12.118	41.792	18.2	9.464	0	19.929	2.654	29.716	17.962	0	8.882	30.252	36.101	20.416	44.685	11.517		36.37	36.161	22.379	4.26	18.052	23.965	2.609	8.826	3.504	0.707	21.51	0	2.738	0	1.613	18.166	24.589	4.565	12.012	11.906	3.094	5.457	7.065	24.841	19.928	12.968
Vps45	5.218	11.78	26.049	17.997	6.93	32.551	14.302	34.522	25.891	24.423	10.473	5.236	36.518	20.804	12.008	25.011	17.625	12.149	30.005	36.055	2.395	1.973	26.483	16.107	8.063	18.563	23.829	12.61	15.333	2.17	11.9	9.922	8.867	16.129	13.302	7.921	24.307	14.215	13.101	16.615	10.402	16.682		9.811	7.316	21.138	27.124	4.795	12.915	26.053	28.944	12.088	17.046	2.967	12.872	15.668	28.677	15.39	7.723	17.706	21.389	7.717	19.46	24.257	17.315	13.132	14.366	13.772	7.77	17.042	9.442	22.982	24.937	0	15.288	20.977	19.574	29.043	38	33.646	7.879	13.474	16.05	9.006	7.521		3.463	0	4.537	12.731	13.982	14.099	25.684	16.033	9.035	8.615	17.904	18.345	5.991	19.916	1.512	4.258	12.029	5.351	14.078	2.658	32.396	8.068	7.729	9.137	20.666	8.685
Gt(ROSA)26Sor	3.185	7.327	9.684	18.89	4.351	4.702	33.029	11.928	3.325	16.876	19.728	15.131	17.77	10.39	24.316	7.928	11.134	8.891	14.763	14.047	26.319	23.997	10.393	15.283	11.99	6.954	30.755	8.782	8.856	15.331	14.914	11.681	40.865	50.448	11.244	15.26	2.621	19.074	8.71	17.115	38.817	8.622		20.284	2.953	2.765	12.514	24.837	6.082	3.972	10.739	50.118	4.411	16.512	25.063	17.475	5.813	8.295	11.113	8.459	35.711	3.407	33.369	9.037	2.749	19.493	10.408	14.051	8.175	7.691	22.232	2.916	9.005	30.929	35.497	1.256	17.439	11.33	14.696	14.119	9.482	13.928	11.094	26.276	23.61		21.328	10.348	23.368	7.053	38.987	37.865	6.479	23.138	50.285	27.306	8.722	27.867	31.572	18.493	21.956	15.495	17.112	13.228	29.004	0	30.739	23.168	20.147	12.234	19.33	11.042
Tsr3	18.117	39.442	36.723	7.26	27.843	49.479	26.706	21.358	14.973	8.888	25.715	13.547	32.605	8.443	32.969	33.819	0.72	19.239	14.245	46.898	5.346	5.504	9.236	24.147	53.281	21.895	24.822	17.245	20.342	1.038	2.571	1.444	13.896	11.284	2.284	24.111	0	44.522	1.032	15.066	0	23.841		1.602	5.599	29.489	53.384	18.462	2.883	15.689	23.493	23.755	40.14	7.225	9.946	23.929	26.07	13.037	30.887	12.887	4.557	29.069	46.034	19.019	27.359	16.249	7.928	6.66	62.549	17.594	13.436	5.068	10.757	1.313	5.687	13.69	2.362	0.575	54.089	3.904	1.172	0	27.115	1.311	3.228		24.084	10.511	16.14	39.281	19.712	9.589	0	15.585	2.75	143.112	5.512	1.981	68.296	33.81	5.907	2.592	5.034	40.308	2.357	26.696	7.285	4.612	4.621	4.199	0	40.127
Morc4	10.834	10.995	16.277	24.455	8.075	13.567	15.601	9.652	8.228	8.229	19.648	24.803	16.057	11.226	19.642	16.972	11.909	14.51	12.11	8.725	15.798	12.793	15.769	24.894	17.493	11.409	6.52	17.689	9.35	4.09	14.052	11.239	14.931	13.179	3.599	7.125	6.731	32.058	26.125	5.707	26.666	11.137		9.47	13.236	11.489	9.549	21.663	19.309	7.17	14.578	9.186	11.367	15.833	17.959	8.159	11.148	19.445	6.509	11.001	16.672	11.135	18.834	21.872	29.001	23.913	15.723	4.441	11.885	21.451	6.85	14.069	24.923	31.681	26.329	16.298	21.982	5.327	10.413	15.49	10.393	8.562	19.715	9.168	34.34		18.626	25.468	16.832	14.982	9.708	20.487	12.907	19.785	17.336	18.139	11.402	0.39	11.666	6.105	10.805	17.617	25.123	8.47	12.999	9.115	17.859	3.764	19.48	18.907	19.045	23.943
Pou5f1	30.192	15.784	21.906	30.411	19.275	7.091	24.904	1.665	8.775	0.943	3.305	1.69	22.043	15.669	3.837	17.932	8.014	10.201	16.696	25.788	0	14.008	25.794	7.256	18.458	11.235	5.014	2.838	9.759	3.853	24.875	24.507	19.76	10.685	5.45	3.196	6.918	2.985	5.199	23.659	17.073	9.752		14.445	2.227	24.324	2.928	6.81	3.822	18.634	22.112	33.59	29.598	18.197	59.329	20.985	15.172	13.496	14.092	14.122	0	11.132	6.76	11.993	22.451	20.019	7.287	13.855	4.109	2.774	0	17.346	2.716	32.718	15.833	2.525	22.541	27.153	2.281	18.038	27.355	32.089	18.56	10.775	8.901		25.068	2.787	19.13	13.738	18.291	9.386	1.628	22.955	39.373	6.471	35.44	3.502	20.26	0	5.817	11.683	4.894	28.023	36.241	14.627	11.159	23.757	14.211	30.854	25.632	3.7
Crip1	16.576	17.508	19.599	21.255	34.773	13.983	7.222	4.598	8.652	17.193	17.11	9.582	8.949	0	1.261	6.736	33.486	0	0	24.064	24.457	19.566	0	16.833	34.541	7.385	14.213	30.468	11.648	14.111	12.431	14.725	4.293	0.843	19.703	6.303	0	9.899	41.547	0.606	4.81	23.147		4.608	17.198	26.723	37.213	12.59	9.797	15.748	27.329	0	5.574	16.053	18.632	19.247	9.64	18.175	11.641	2.695	15.316	1.266	15.181	5.643	21.455	18.739	13.817	4.553	13.023	22.871	16.114	17.826	6.159	21.621	0	14.625	20.064	26.171	43.702	26.24	20.841	13.518	2.835	21.248	7.088		17.255	26.377	4.467	11.361	11.594	24.679	7.493	16.296	17.254	0	0	25.896	0	39.28	37.498	4.066	12.721	4.683	11.089	20.005	46.127	11.367	19.326	12.858	4.46	7.601
Stk10	10.26	5.131	25.845	30.03	10.131	21.819	13.544	8.517	15.575	16.545	42.977	31.132	13.3	1.94	7.022	16.284	4.465	12.127	7.581	7.384	20.272	11.636	13.443	23.492	13.877	15.095	6.383	15.306	20.257	18.131	14.473	16.43	18.434	10.743	19.158	7.48	14.99	33.164	9.368	22.105	12.685	38.038		20.069	11.259	8.734	14.383	25.825	30.806	12.402	19.841	16.984	10.089	21.583	7.047	5.711	14.174	10.415	12.545	11.451	28.426	11.69	4.557	8.505	3.742	21.746	16.641	13.893	23.151	2.95	16.164	14.506	19.54	10.258	14.214	27.083	10.855	9.388	7.204	5.767	8.083	6.448	16.088	16.269	10.979		17.424	24.638	9.163	14.981	22.366	8.645	20.232	26.861	12.64	15.807	5.542	1.062	11.744	18.561	2.521	9.233	12.34	15.233	11.644	5.317	24.926	21.501	2.973	16.68	24.614	14.433
Slc37a3	9.268	12.3	15.511	17.439	10.056	17.977	14.612	14.951	10.42	5.876	12.192	4.039	14.73	3.256	5.671	17.745	10.15	6.178	12.226	7.273	24.153	31.05	19.133	13.481	10.959	20.234	29.955	9.173	18.998	6.635	8.78	14.482	7.656	17.23	9.06	10.893	0.411	3.722	19.105	9.705	31.279	17.563		8.122	7.866	4.91	14.198	12.029	21.6	19.5	21.486	6.592	4.423	15.125	15.342	18.659	12.191	15.323	13.771	13.443	16.786	9.253	6.087	9.855	5.455	11.69	11.182	19.871	21.469	10.584	14.282	10.966	10.385	11.862	12.22	13.51	15.874	14.962	19.369	7.865	12.531	18.792	0.761	26.436	10.102		16.119	31.502	24.269	17.497	38.552	13.816	17.146	17.554	10.303	19.803	18.373	22.414	21.892	4.139	18.223	9.425	13.498	8.883	15.321	16.277	18.908	16.698	14.256	15.864	35.092	21.659
Igkv13-56-1	18.452	12.733	17.454	24.843	8.822	26.694	5.252	7.165	22.473	10.138	0	13.635	13.947	0	13.758	4.592	28.731	9.405	21.379	34.673	15.246	18.834	14.047	13.772	16.207	16.113	20.224	16.958	16.574	35.525	10.996	4.119	3.602	13.791	6.513	48.13	21.259	14.593	26.488	52.878	0	15.54		27.418	23.951	7.475	24.497	9.156	24.663	7.158	26.798	35.126	17.885	10.301	9.454	5.249	36.265	38.947	4.097	19.6	7.426	27.632	16.157	0	7.43	16.354	24.117	40.908	9.471	8.136	0	18.395	11.685	0	4.055	16.973	16.837	29.534	17.528	12.723	16.717	15.688	16.871	0	7.365		5.087	0	16.244	23.834	7.026	16.827	5.839	19.753	0	6.327	15.719	7.533	35.411	10.713	9.625	29.568	4.785	5.109	13.442	10.15	4.617	11.274	15.812	0	0	19.901
Cacna1i	19.63	15.651	11.374	15.619	10.844	16.81	15.583	10.174	10.954	16.222	18.648	20.034	10.246	8.674	10.885	21.314	17.919	15.214	21.839	22.254	15.024	16.498	18.16	16.636	14.511	18.269	14.358	22.425	14.284	14.053	16.933	12.395	8.245	16.659	6.487	11.948	17.571	16.515	16.778	8.965	7.704	6.01		17.625	9.221	13.703	17.577	17.075	11.673	17.597	20.729	7.763	13.493	11.134	11.019	19.912	15.14	15.307	21.271	12.565	13.928	16.494	15.151	17.396	12.282	24.607	19.677	14.738	19.737	10.115	9.935	14.48	7.925	7.855	7.39	14.316	12.845	3.06	15.601	12.2	6.448	10.839	8.7	11.33	11.393		9.703	14.356	11.36	17.375	10.423	13.105	15.096	17.372	18.282	12.068	10.244	13.571	16.452	10.33	9.383	15.822	11.663	11.26	8.688	9.142	11.936	24.847	7.372	9.426	7.676	13.144
Cgnl1	14.159	26.689	7.208	8.605	14.574	14.936	20.432	11.36	4.91	14.857	3.316	0.363	6.07	10.264	22.728	10.034	26.575	4.427	13.558	14.517	8.124	7.36	20.586	10.275	26.341	13.201	16.525	0.09	19.578	2.366	2.148	4.06	19.293	18.74	35.056	14.839	12.745	19.986	11.998	10.215	5.392	10.972		11.323	16.592	16.232	21.26	12.32	8.762	1.24	5.623	17.515	19.157	4.117	8.313	14.266	26.282	19.057	19.32	0.522	11.575	21.351	13.776	15.466	15.244	10.894	10.201	18.374	19.599	2.385	18.135	8.612	5.449	1.197	16.745	12.934	24.405	21.247	12.516	27.627	10.868	20.399	10.489	10.26	3.826		11.522	13.257	19.621	28.195	4.68	14.459	32.047	17.763	10.448	14.836	18.01	21.478	19.306	32.112	41.802	19.892	4.845	10.345	8.595	24.206	18.574	13.817	23.875	3.646	25.207	15.024
Olfr1506	32.149	19.555	9.503	13.527	21.431	23.958	20.238	12.005	10.919	11.465	0	2.284	1.168	3.025	4.226	41.162	7.22	11.03	13.253	36.928	6.386	9.992	6.178	21.919	5.43	21.258	34.729	8.239	29.618	16.367	5.219	8.28	24.443	36.968	21.278	28.222	22.854	19.07	4.684	13.288	1.884	26.36		24.498	22.404	22.855	9.967	11.121	3.443	0	3.648	20.597	0	9.923	15.047	63.757	34.935	30.253	27.797	16.008	13.063	15.045	12.519	0.982	25.208	16.439	20.96	19.826	0	9.541	3.776	1.321	7.831	11.917	59.778	21.327	29.336	24.74	21.143	57.283	22.406	14.193	27.086	8.142	2.159		0.426	0.502	41.275	29.149	2.354	13.743	6.847	30.197	10.511	2.12	4.279	17.67	13.462	0	38.298	14.861	16.836	14.55	0.563	12.754	39.058	22.979	1.325	23.787	3.623	34.452
Kcnj6	13.035	14.643	15.771	16.552	15.943	15.662	11.073	8.829	16.984	15.129	27.623	23.52	20.112	5.933	22.603	3.898	15.622	3.262	7.961	9.494	12.524	12.72	9.712	16.592	6.102	6.507	12.552	16.159	9.076	13.78	19.369	24.021	23.377	13.594	18.369	13.932	13.291	23.735	21.355	11.04	24.423	16.913		6.757	3.935	11.155	12.17	19.053	15.307	4.41	3.852	25.144	8.717	12.411	14.496	7.043	8.937	8.241	9.086	14.088	19.215	15.889	17.032	18.784	9.969	18.882	14.94	10.161	2.334	19.53	16.292	7.195	13.758	16.812	16.098	8.087	6.823	16.353	16.317	6.88	9.887	8.849	9.316	32.45	18.753		20.477	15.758	19.719	6.526	15.006	19.466	10.232	8.248	15.032	7.969	11.083	12.892	9.323	10.853	23.06	20.442	8.124	15.807	4.048	8.06	5.688	13.994	18.329	22.483	22.795	16.71
Inpp5d	6.29	8.985	23.273	19.579	16.008	20.444	19.494	9.653	19.401	16.863	11.974	14.37	24.796	17.21	30.765	15.53	21.553	16.807	13.049	10.486	12.365	9.148	18.441	20.446	19.605	18.495	19.924	15.012	19.897	14.487	7.457	8.719	10.102	14.029	6.625	15.123	8.864	19.98	10.357	18.717	8.655	13.137		10.302	13.718	12.844	10.006	19.257	9.719	12.792	11.236	6.346	12.49	12.886	10.916	11.401	18.644	16.84	13.515	16.3	20.825	25.829	16.657	15.233	13.074	14.163	8.288	8.917	18.4	11.631	17.102	13.582	14.457	13.895	14.826	15.399	22.311	23.187	18.119	11.98	20.223	17.253	15.847	9.559	5.973		14.266	12.031	9.378	22.016	8.886	20.702	10.594	15.613	5.175	8.176	11.56	3.314	15.801	4.565	7.806	11.787	14.34	15.731	5.358	8.511	15.104	8.058	15.071	12.134	6.539	12.584
Vmn1r51	20.011	29.932	14.453	13.273	30.047	17.216	6.875	7.178	20.171	13.677	9.972	25.617	30.674	33.122	15.681	32.632	21.38	28.389	11.536	5.954	7.534	1.006	7.505	9.688	9.957	11.083	6.843	14.224	25.678	10.122	13.217	11.222	21.94	19.034	30.1	33.611	26.028	25.573	10.771	9.888	11.313	11.83		2.685	13.009	19.369	22.53	12.229	14.933	14.628	5.279	12.198	23.506	4.953	14.016	12.339	12.787	20.43	19.698	16.754	25.689	14.763	10.142	15.976	16.772	19.95	20.293	13.894	19.396	15.141	13.606	16.917	26.299	13.401	5.74	14.509	15.202	18.058	23.504	16.993	14.558	4.61	13.37	6.491	13.771		3.805	2.882	3.327	14.77	3.942	19.44	12.789	9.102	10.056	0.338	17.111	14.489	14.625	7.154	8.228	8.688	9.459	15.421	1.616	16.947	4.193	16.061	2.534	0	7.509	16.125
Smg5	16.743	26.781	16.257	18.785	14.579	24.52	14.361	25.835	19.312	10.814	13.353	22.532	17.74	9.404	7.441	10.901	12.702	11.021	5.267	15.18	20.385	11.884	11.818	14.897	16.435	19.244	13.267	22.521	21.745	12.453	14.977	6.188	15.586	16.989	14.09	19.832	9.581	16.136	29.27	19.661	14.076	13.54		7.551	21.469	12.689	8.097	7.703	28.9	20.432	23.854	5.428	17.196	23.368	21.872	9.463	12.095	23.617	13.294	9.275	12.83	8.994	7.524	5.814	12.056	16.461	17.662	8.077	18.781	21.512	24.243	9.633	16.502	15.186	10.233	18.461	16.593	5.127	12.218	14.526	22.804	27.717	23.655	28.644	17.37		11.311	22.335	13.829	13.463	12.878	20.097	13.683	7.122	8.012	2.662	5.077	7.922	8.512	8.691	4.049	3.554	13.228	10.131	9.895	9.607	11.652	0	10.294	21.587	20.628	24.914
Oca2	18.693	15.677	12.893	16.167	11.404	28.572	8.314	42.345	13.992	8.024	15.242	21.103	13.001	18.42	18.391	7.754	20.574	16.211	22.11	10.716	5.229	14.575	6.671	16.229	13.896	14.028	26.5	23.085	10.203	14.371	30.363	22.819	8.934	6.307	4.468	11.247	15.143	20.02	24.691	24.588	2.966	27.468		5.787	8.214	18.34	16.804	23.431	18.218	22.284	14.14	4.236	17.364	8.968	24.692	8.863	16.839	7.099	3.026	14.479	12.93	23.571	4.689	10.364	21.759	11.506	16.861	19.735	13.659	14.453	6.422	18.025	12.948	12.05	24.176	9.314	9.062	11.774	13.873	26.181	24.522	16.887	12.462	9.074	10.298		3.49	13.285	18.856	17.857	0.741	9.101	1.848	8.598	7.449	11.351	12.649	21.465	10.492	2.261	5.333	27.692	27.017	3.235	1.773	0	1.705	18.44	15.296	14.622	15.403	12.601
Fsbp	22.122	8.549	11.719	25.218	4.231	8.596	17.38	11.168	13.796	2.674	10.017	4.141	7.135	1.732	9.238	15.197	7.677	2.556	17.635	35.869	36.193	35.828	29.811	14.31	11.464	9.659	13.902	30.416	9.273	6.815	12.832	15.012	19.177	27.999	22.178	1.649	7.137	17.497	7.622	10.302	32.172	9.874		22.353	6.317	4.481	5.203	18.662	10.251	10.127	12.691	10.107	15.096	15.068	15.188	15.104	8.696	4.924	10.02	11.515	6.945	15.902	5.811	24.464	12.65	12.026	19.373	19.899	11.052	9.755	11.673	15.123	21.436	33.036	26.835	38.91	18.572	12.59	13.954	5.796	11.385	29.493	10.518	46.258	15.187		21.226	42.837	24.15	17.602	29.316	18.359	8.96	18.946	12.036	7.586	7.727	25.652	6.793	4.367	67.855	31.196	30.523	20.09	24.173	30.668	21.476	44.514	1.011	2.953	54.962	24.496
Nxn	17.859	13.968	23.651	14.427	7.969	11.319	17.962	6.704	8.411	5.561	24.088	12.317	18.599	0	21.603	7.705	14.567	8.294	33.936	16.62	21.643	2.836	14.729	5.036	9.15	6.238	20.444	26.699	4.278	14.518	11.352	10.631	3.022	18.094	15.97	9.317	14.632	11.112	1.899	9.383	33.13	22.31		11.794	2.833	15.193	14.452	15.361	9.018	24.019	8.646	9.066	15.003	26.588	25.011	16.935	5.148	3.427	19.826	17.074	16.531	20.504	3.91	25.159	8.63	16.533	9.142	29.602	8.963	13.125	5.235	7.8	18.473	18.843	10.989	9.638	21.728	40.02	9.5	14.366	20.064	6.276	5.443	53.796	45.382		12.802	9.284	8.735	7.074	22.669	21.715	5.274	8.922	21.254	12.248	0	15.555	17.752	18.664	15.837	8.109	19.453	13.186	13.877	16.047	8.341	3.637	11.224	18.544	24.069	7.919
Vmn1r220	19.311	11.162	23.645	17.048	10.311	18.234	16.881	12.657	7.88	16.563	21.486	14.367	14.449	14.39	21.685	12.687	6.978	8.411	25.215	19.21	10.327	9.005	17.072	11.707	21.633	11.235	9.401	8.379	16.876	17.93	23.658	25.383	20.287	10.746	9.516	9.497	21.271	26.903	16.418	17.47	10.752	8.772		7.162	5.726	15.19	15.804	25.416	19.435	19.11	25.627	13.863	4.276	5.609	10.296	13.943	21	27.463	13.167	13.016	9.271	12.356	7.94	4.75	7.007	9.774	22.101	26.157	11.069	19.595	14.967	16.334	15.598	30.332	11.417	16.231	18.963	18.916	13.409	21.882	11.546	4.001	10.755	6.554	9.39		10.676	3.344	20.424	9.243	12.878	12.851	17.37	15.085	7.5	18.32	16.18	20.812	13.892	8.11	5.753	13.352	16.525	11.263	6.784	15.099	14.47	15.173	0	2.181	12.206	24.757
Lif	28.723	20.597	6.499	13.329	2.755	14.841	16.907	13.426	4.967	0.244	8.541	6.551	2.904	0.578	12.78	5.296	13.41	5.272	26.091	22.132	27.835	18.701	19.742	15.881	15.574	8.903	10.203	2.77	14.068	37.835	6.692	2.968	16.789	21.645	8.136	8.259	3.405	16.127	7.212	7.781	10.624	15.865		19.101	5.754	19.035	7.062	5.499	5.53	22.699	13.197	7.233	17.358	14.848	11.583	27.237	13.765	12.248	21.454	13.184	8.741	0	5.24	17.325	14.458	15.453	11.732	19.374	15.926	0.651	17.759	8.08	11.088	7.375	21.819	8.481	40.124	11.825	15.664	20.63	27.148	24.723	21.885	22.094	10.615		25.42	19.01	3.642	10.993	17.217	16.776	1.964	35.589	13.565	15.504	15.671	15.202	12.433	26.765	31.678	24.861	20.003	13.254	20.02	22.921	20.184	24.735	0	4.438	51.946	3.506
Hspb9	18.06	36.656	5.025	21.455	36.825	31.836	3.024	27.847	23.291	18.971	14.073	22.243	8.03	13.862	17.163	21.153	27.177	3.61	8.617	9.981	0	0	10.11	2.643	6.998	2.319	24.258	39.055	11.133	8.522	23.213	16.6	7.259	7.94	11.25	15.835	23.46	7.562	73.711	3.806	14.026	16.776		13.155	9.193	17.215	6.045	32.948	18.933	4.121	23.144	4.334	19.565	10.379	9.526	57.422	4.176	22.424	5.897	25.391	19.24	14.584	13.954	22.787	17.112	32.956	31.242	2.524	6.362	32.79	1.298	17.4	13.456	24.789	1.167	18.568	32.96	9.447	37.339	9.156	6.738	22.582	16.998	6.458	2.12		17.575	32.79	4.676	17.839	2.023	3.633	1.681	8.53	0	0	2.263	20.603	1.568	23.13	1.385	14.896	13.776	7.353	7.739	27.76	0	9.736	9.104	22.653	18.675	21.006
Il15	14.668	19.617	2.42	25.643	46.89	24.675	13.594	34.111	28.668	2.343	6.573	10.083	8.165	26.707	31.371	13.16	17.453	4.926	13.834	46.702	7.046	0	13.959	8.063	39.326	4.841	39.57	15.048	4.596	12.588	14.568	0	7.659	0	0	27.329	0.655	31.296	0	30.855	0	26.574		29.568	26.936	11.401	5.499	8.464	18.238	22.828	16.721	23.656	17.194	4.761	6.991	34.935	34.528	28.801	20.07	10.871	28.83	7.237	8.588	8.672	37.089	11.59	12.261	38.894	43.481	23.815	3.75	31.092	15.662	1.73	20.239	37.969	23.345	17.897	13.286	43.807	11.126	3.77	44.965	0	27.571		8.935	10.529	11.011	35.25	0	15.943	10.254	12.325	14.499	0	29.424	20.543	9.82	0	0	32.114	7.52	20.306	15.531	4.691	2.56	47.589	0	13.915	0	7.052
Olfr17	15.779	21.778	40.299	39.421	52.055	38.046	8.684	29.004	33.055	18.785	32.684	45.085	25.444	0	27.715	14.662	33.696	4.289	6.582	10.731	19.122	19.685	22.824	13.609	19.634	36.744	16.334	19.722	8.819	9.451	22.985	18.315	9.242	13.89	0	10.584	9.494	0	34.061	12.247	4.914	11.295		3.126	5.689	9.588	14.166	57.941	45.462	31.219	25.017	14.59	8.157	12.92	4.312	11.97	23.983	25.03	10.276	13.968	5.504	14.44	18.192	24.402	11.861	29.68	35.919	21.156	17.458	10.514	10.536	12.734	13.823	7.897	17.106	6	4.031	4.49	17.587	5.259	26.876	27.011	29.175	5.968	18.684		22.332	18.455	8.335	12.772	0	14.629	3.994	13.795	0.894	0	2.688	24.481	3.727	0.916	3.292	0	13.368	11.65	6.897	10.995	6.58	10.926	7.512	15.409	36.058	14.182
Actn4	18.882	27.798	18.159	16.101	9.178	10.146	24.903	25.542	7.666	8.819	15.008	5.116	15.541	9.855	19.868	16.762	16.941	29.408	10.939	13.517	13.002	20.772	13.657	17.225	20.87	11.68	9.773	17.701	14.134	1.616	14.253	16.298	14.377	20.072	13.553	18.529	25.744	25.985	13.653	1.916	24.034	8.614		23.225	14.025	7.394	10.744	14.055	5.609	19.168	18.054	24.477	10.493	11.771	6.288	25.067	7.67	23.068	16.909	5.349	6.333	14.138	21.356	10.1	7.984	19.339	14.191	12.359	12.923	3.053	6.612	6.454	13.453	10.472	10.65	15.98	26.189	17.686	5.979	13.562	22.354	16.483	12.085	5.101	11.933		3.644	4.499	9.604	29.756	0.479	6.601	11.352	22.909	17.121	6.691	12.869	15.676	21.371	8.405	17.894	15.885	18.609	18.472	4.585	7.098	7.559	17.305	3.416	14.938	3.319	22.062
Vcp	35.933	19.201	12.408	7.849	13.873	13.801	22.855	13.12	8.714	10.046	8.808	9.203	6.409	3.112	12.646	20.379	19.983	21.341	35.739	41.187	15.436	2.164	14.374	12.46	8.903	16.834	5.518	1.753	21.422	25.254	15.475	14.728	26.85	18.221	0	7.406	24.272	23.766	14.582	4.841	5.49	18.244		13.978	6.879	18.035	9.951	9.27	19.835	13.878	17.174	18.16	13.408	15.312	25.661	30.983	14.218	16.017	18.003	16.256	20.636	3.373	9.571	8.841	16.006	15.266	26.236	34.494	11.561	10.983	18.255	10.756	31.466	10.646	11.006	36.857	34.964	20.642	32.019	25.762	15.557	0.406	2.423	0	0.159		3.726	1.033	11.664	10.063	1.816	3.806	23.143	10.85	0.676	1.363	37.248	31.159	11.501	33.462	6.013	14.331	24.947	7.704	10.424	5.248	2.188	22.342	0	0	1.63	8.288
Efcab3	6.138	8.595	5.364	5.689	22.649	13.238	4.558	13.473	8.126	12.464	1.286	5.916	6.052	3.482	36.483	15.941	13.654	13.376	19.172	21.493	28.116	5.448	12.699	7.968	28.422	13.109	24.62	32.622	8.79	9.848	4.771	30.382	17.715	15.625	6.123	17.403	26.136	23.007	17.453	7.17	14.907	21.633		30.733	9.238	3.514	26.827	0	3.567	40.379	15.746	18.145	26.127	12.292	11.623	27.711	24.39	15.363	7.11	25.514	14.769	9.658	11.392	10.601	1.612	6.308	3.052	6.128	0	12.356	29.664	16.534	4.859	22.743	3.519	29.46	7.306	14.002	4.563	25.992	23.696	2.95	11.794	2.433	20.505		33.112	30.347	25.844	35.851	3.557	11.56	10.134	14.285	14.746	23.794	23.02	35.14	27.775	14.72	10.789	3.207	12.459	22.167	29.162	41.108	17.695	20.926	8.767	4.454	24.63	31.902
Qrfprl	13.44	16.272	32.062	27.779	20.292	17.056	3.691	16.024	32.739	17.166	28.112	11.906	23.467	19.999	29.889	19.66	20.456	21.834	5.464	15.191	1.948	0.401	14.585	18.773	21.229	15.7	14.86	20.154	3.883	12.106	26.463	20.001	20.025	17.036	17.895	19.769	18.338	15.851	22.754	31.886	0.479	12.163		0.584	13.263	8.119	11.404	8.775	19.96	15.322	15.196	13.466	11.199	15.467	18.424	7.379	18.769	7.466	6.02	6.575	11.862	22.658	14.711	8.429	24.213	16.545	10.979	15.309	13.918	24.259	10.08	12.257	17.733	4.545	23.576	12.363	5.379	3.774	11.199	6.91	10.895	8.621	16.349	16.96	23.057		6.826	6.129	10.033	14.01	1.796	11.02	13.057	1.893	7.015	5.66	8.286	13.718	19.319	6.16	0.307	4.723	11.619	7.508	7.3	5.837	0.885	2.641	7.409	24.484	14.162	13.987
H2-Q10	9.579	11.629	14.682	17.514	21.415	17.781	8.584	22.732	19.661	14.133	17.304	21.847	26.369	30.09	25.572	22.737	21.9	18.837	13.771	11.428	7.695	11.769	11.648	19.198	18.502	19.363	13.286	17.77	6.373	12.807	10.571	15.046	1.212	7.071	15.028	23.796	29.294	23.71	13.864	15.092	9.728	13.445		9.884	14.967	16.348	27.925	20.245	13.436	16.86	13.364	10.372	26.823	16.093	8.861	10.092	25.102	18.211	8.271	16.958	18.026	17.931	18.057	9.864	11.965	19.26	21.301	13.905	16.541	8.604	12.783	13.389	18.536	0	6.627	8.648	8.417	14.197	9.605	8.256	19.768	17.948	12.299	24.8	11.328		11.982	7.204	10.931	13.748	13.172	17.188	5.894	10.444	17.341	0	17.756	4.708	18.854	12.359	3.007	2.843	21.392	7.858	3.231	2.196	6.879	7.225	28.123	25.819	3.118	9.885
Krtap5-3	14.006	22.016	16.561	22.525	22.88	21.228	21.263	20.85	13.647	10.261	2.811	10.35	6.47	3.046	29.01	30.212	16.617	6.346	7.032	6.893	12.537	5.56	9.33	6.389	23.58	22.423	10.661	11.585	27.258	14.981	12.056	22.927	16.407	18.029	17.304	15.658	1.345	5.17	12.287	11.289	23.233	8.847		1.156	29.796	10.402	16.825	38.805	37.442	20.376	13.985	43.169	43.897	5.865	5.382	9.297	5.047	17.022	7.256	20.457	23.487	43.115	31.683	12.239	14.571	3.448	0.381	21.441	18.372	6.862	6.273	15.958	12.566	18.946	17.441	5.583	8.946	7.473	4.878	1.207	16.92	14.687	9.605	14.189	13.044		24.458	20.477	4.795	13.267	13.334	8.515	9.603	8.122	1.984	0	20.384	24.78	4.135	4.744	5.48	6.546	15.741	15.512	19.556	26.326	8.761	7.607	25.34	25.537	14.362	18.463
Prkd2	13.437	28.803	9.569	16.619	23.18	18.462	15.647	14.528	21.76	16.361	10.85	7.899	8.656	15.442	17.838	27.743	5.435	14.529	11.677	6.763	11.04	0	24.849	13.677	16.765	23.835	21.478	19.647	13.944	25.479	5.005	12.952	18.036	12.554	8.085	21.053	15.687	17.874	8.037	10.803	0	15.271		14.37	23.785	14.692	10.137	13.639	10.545	25.177	15.94	19.933	17.909	8.312	8.802	18.244	16.206	22.122	13.222	15.612	11.523	12.767	12.368	9.219	13.528	19.737	14.095	14.992	15.414	7.518	15.108	15.767	8.945	8.21	7.047	11.237	16.024	17.245	20.017	19.346	20.199	8.699	10.936	0	4.114		12.209	4.961	21.06	18.146	3.489	11.14	11.113	9.808	12.98	14.4	13.984	11.066	20.288	1.773	9.359	19.575	6.336	8.033	23.916	19.11	8.978	11.351	7.197	0	14.987	9.881
Slc6a16	13.773	14.961	29.252	17.17	4.878	3.69	10.89	7.428	19.881	7.007	19.351	0.628	12.852	4.992	22.822	7.3	13.049	6.717	12.707	34.234	8.957	12.149	21.845	28.873	20.722	16.147	27.256	13.83	11.455	15.141	11.653	30.743	12.947	32.407	21.607	17.107	6.122	37.722	23.595	13.933	14.505	24.97		14.528	12.415	9.041	6.289	21.199	9.659	17.068	17.595	5.896	9.642	4.628	8.821	24.306	9.274	16.64	7.078	16.256	21.043	14.96	7.537	5.673	9.5	9.796	13.959	19.993	7.418	4.311	0	17.254	8.076	21.217	8.127	11.731	21.411	13.155	5.572	53.637	23.57	37.516	37.7	7.752	36.393		0.703	14.501	17.214	15.154	7.77	5.524	10.492	5.461	32.522	49.852	19.012	8.591	13.555	9.255	16.298	5.62	13.229	13.064	18.115	15.785	16.911	28.309	5.829	20.099	29.516	13.296
Rpsa	8.516	10.634	26.754	23.477	14.832	3.52	31.165	11.574	10.668	11.029	34.575	20.376	12.873	11.112	5.443	7.872	11.366	17.155	14.096	15.675	12.565	54.636	15.05	35.412	8.014	12.748	26.445	19.901	16.755	6.246	30.689	25.526	6.65	18.488	11.165	10.426	21.024	19.051	24.255	29.415	52.136	26.894		16.871	9.211	5.668	9.691	19.619	21.138	13.687	5.742	16.873	5.424	13.244	3.428	11.766	4.065	29.18	9.453	6.461	10.037	0	24.234	8.505	12.247	30.37	14.111	19.65	14.778	0	11.59	19.751	3.852	13.329	13.901	15.219	15.541	0	11.556	23.277	9.479	18.825	17.055	16.515	46.613		14.758	7.51	6.783	4.086	5.096	9.707	9.624	17.255	21.717	9.595	5.959	0.497	17.241	0.353	14.913	2.924	9.15	20.209	19.497	19.408	11.87	6.442	56.644	33.384	14.257	26.897
Ercc6l	22.693	3.681	4.644	10.283	32.863	24.352	32.712	23.585	15.06	14.387	20.146	4.3	10.262	9.491	11.57	22.266	4.53	5.932	28.148	24.016	12.621	23.51	31.148	10.315	19.166	5.558	15.28	31.552	5.009	1.634	12.859	7.793	23.146	17.577	14.635	29.543	0	18.178	13.342	15.503	23.49	19.755		45.393	21.872	18.711	32.419	12.452	7.129	12.133	11.752	33.033	19.458	12.791	12.671	3.724	17.583	34.334	14.049	11.589	10.538	9.803	9.713	18.721	16.402	21.596	14.379	12.209	3.733	32.713	10.483	10.773	13.589	16.824	24.454	21.812	14.734	24.707	0	15.171	9.489	21.274	11.305	13.411	13.644		11.23	4.017	23.692	11.274	9.417	5.472	17.492	6.229	19.167	12.72	13.942	12.918	16.965	18.37	6.64	0.583	17.543	18.93	3.179	36.811	13.285	19.849	13.09	8.227	3.41	11.244
Otof	12.978	15.151	7.961	13.138	5.132	11.294	19.721	16.484	14.856	18.23	2.585	9.134	8.359	8.276	10.793	8.015	16.28	11.357	12.889	16.896	11.49	6.972	19.222	5.827	18.963	13.314	12.923	19.461	16.215	18.161	20.449	15.465	9.049	9.36	14.984	14.908	9.931	25.391	8.872	18.614	21.405	11.608		16.312	21.533	17.987	12.4	11.137	11.086	16.751	17.804	8.227	22.038	20.701	11.874	13.047	18.891	14.418	12.132	9.718	22.68	9.864	16.662	16.202	19.156	18.523	25.189	11.667	8.181	16.278	4.887	16.955	17.149	12.473	3.002	19.389	10.418	12.322	25.12	12.531	12.024	5.891	17.249	17.102	14.605		18.429	15.217	12.17	14.243	27.683	14.572	11.733	24.548	8.295	12.381	21.094	12.55	17.43	6.09	11.453	10.359	11.009	13.238	23.28	17.044	19.532	22.457	13.24	5.79	25.73	10.349
Fsip1	23.316	27.121	13.784	17.539	32.62	22.177	51.662	5.916	5.486	15.65	35.418	16.968	0.334	0.864	28.317	33.961	10.903	0.45	16.271	12.447	6.02	23.889	15.128	24.39	7.854	6.652	14.036	13.88	11.106	3.401	10.526	32.233	12.415	52.148	13.094	15.797	1.018	14.669	34.865	13.05	22.064	11.715		3.609	10.891	5.367	7.287	19.721	11.805	8.223	6.253	29.903	0.257	14.052	15.611	4.146	1.302	4.83	10.883	0	25.325	10.581	12.47	14.313	20.272	19.765	22.077	19.091	11.106	6.62	12.298	17.169	10.068	29.298	40.465	4.875	17.649	4.948	12.081	3.197	18.964	15.544	4.845	2.684	20.357		26.298	20.229	24.103	16.769	9.585	1.51	15.929	0.355	6.757	47.245	5.925	0.811	21.708	30.766	31.443	6.369	7.559	22.374	4.343	14.94	27.511	13.76	0.757	28.985	24.064	7.858
Washc1	19.761	8.409	14.253	12.638	17.479	20.625	18.281	6.907	25.031	16.83	16.421	6.084	15.684	6.446	18.664	16.476	14.946	1.511	19.004	27.054	13.062	17.145	3.009	12.045	8.028	18.766	29.059	18.162	5.029	13.95	14.131	17.424	19.097	12.801	10.463	10.309	11.384	13.91	12.923	8.318	14.851	11.442		3.67	9.405	18.012	11.244	7.845	14.087	13.991	16.861	9.136	22.602	10.205	17.465	7.027	26.022	15.737	21.937	6.56	16.701	4.192	5.624	24.333	17.706	23.061	29.702	23.627	23.16	1.162	2.896	6.192	22.527	5.012	14.547	12.361	10.098	16.167	15.205	5.62	16.292	9.241	9.937	13.613	8.676		10.624	4.173	5.219	16.591	25.585	14.192	4.064	16.924	12.599	13.892	8.628	21.582	1.167	3.442	7.731	9.896	12.812	11.216	10.077	8.968	22.743	15.897	0.847	2.198	16.5	24.865
Krt18	17.712	25.927	0	4.818	14.114	42.707	10.695	42.207	7.191	7.373	7.11	7.932	16.228	15.758	0.667	13.359	15.521	7.295	4.353	12.247	14.413	35.61	21.452	14.689	41.84	29.879	36.767	20.225	43.389	27.556	2.132	13.778	20.958	19.389	2.842	4	8.245	16.98	0.856	20.188	2.725	14.691		16.615	23.223	14.133	27.486	19.309	16.739	10.411	21.924	16.056	58.788	2.996	7.562	7.634	36.921	44.287	1.192	21.38	0	0	25.849	40.08	8.645	0	17.976	39.948	1.837	51.277	0.656	8.791	61.184	9.801	6.487	4.444	13.713	63.478	26.512	16.653	0	15.06	5.316	0	0.536		1.48	14.822	21.263	9.013	1.022	27.532	22.928	4.309	0	2.761	9.716	10.409	5.943	0	0	34.403	0	0	11.73	2.214	0.671	14.21	36.03	44.286	3.931	60.782
Mcoln3	13.793	18.166	11.574	17.222	8.775	11.494	4.749	6.695	16.799	8.556	5.358	7.124	4.764	15.24	14.929	4.153	17.815	29.293	14.177	4.18	14.705	0.757	30.909	8.025	5.862	10.684	18.287	11.654	14.321	14.991	10.164	14.401	20.413	23.555	5.104	8.29	13.67	12.668	21.29	27.095	19.43	14.988		22.037	9.385	4.957	6.962	11.315	14.372	19.418	8.885	11.797	4.528	21.734	16.527	7.911	17.708	12.593	11.113	12.406	4.7	12.215	18.019	6.362	14.557	13.802	21.262	6.87	16.176	12.098	5.706	8.396	14.617	17.829	14.421	6.139	13.195	21.563	4.438	24.542	19.954	17.591	13.899	13.522	15.76		25.454	20.237	8.813	12.643	0	4.818	30.269	8.931	2.837	14.876	18.715	15.895	3.612	18.405	16.827	12.923	15.578	3.08	22.283	7.955	21.707	12.912	19.382	20.006	1.955	16.995
Prkd3	14.072	15.943	13.741	11.782	9.037	18.158	19.828	18.419	16.115	18.849	14.164	10.605	14.817	11.647	24.535	12.371	20.79	17.247	22.956	13.531	6.652	6.55	11.459	18.811	22.291	9.476	12.469	13.254	11.214	3.37	19.469	13.83	16.265	8.808	9.02	14.087	9.007	20.099	9.882	7.21	13.437	12.16		27.48	17.493	14.322	17.66	19.107	19.651	23.289	20.907	11.614	13.707	13.484	12.375	12.846	13.553	10.68	15.232	14.408	16.694	26.559	12.26	14.571	17.408	18.615	17.099	16.352	19.285	14.045	15.392	6.431	12.026	10.724	9.153	18.032	12.776	11.517	5.387	8.025	10.339	3.929	12.002	7.163	16.346		7.624	10.576	9.142	15.825	15.995	15.083	17.057	15.176	14.878	9.963	17.892	12.148	14.262	10.161	21.82	6.591	24.42	10.467	8.797	11.554	8.495	14.543	7.399	11.293	8.82	15.667
Ctbp2	18.476	16.401	23.165	14.747	24.456	24.858	7.589	8.788	31.112	17.033	8.811	21.228	14.684	11.326	8.167	28.239	19.446	28.126	14.799	17.476	11.014	19.407	16.166	11.415	13.206	23.281	11.666	11.624	21.905	30.24	10.099	13.701	15.978	8.341	14.225	8.548	18.692	9.219	13.746	14.214	24.43	20.886		9.827	20.388	9.544	19.05	26.766	14.088	10.583	16.208	18.547	13.462	4.327	11.436	3.704	7.555	10.232	10.737	23.05	15.97	7.583	1.9	23.543	23.219	23.812	16.511	13.647	9.335	22.235	19.993	15.982	16.687	10.567	20.028	13.004	19.575	8.16	14.724	23.085	19.997	10.965	14.739	13.944	25.86		15.556	10.877	6.914	10.731	6.847	14.418	13.537	4.314	12.122	7.229	10.168	4.936	8.146	8.099	12.937	5.464	12.06	3.262	9.259	2.046	13.961	10.859	10.804	11.726	17.801	6.687
Lman2	13.731	19.041	7.715	5.572	1.979	4.83	23.146	11.629	15.063	18.995	7.506	22.308	11.409	7.307	12.586	10.301	11.156	9.266	15.684	7.712	30.376	15.904	12.974	18.172	5.774	18.815	25.528	10.74	8.456	19.374	16.152	17.608	26.047	17.711	12.203	13.608	14.212	13.633	17.319	15.698	38.966	13.84		14.953	18.118	8.087	15.238	7.853	8.678	13.128	5.481	18.671	11.61	16.99	11.725	16.761	14.068	23.172	18.919	4.655	10.288	5.955	20.998	14.08	7.647	12.947	14.876	13.185	7.664	5.081	6.542	8.322	7.324	17.981	19.581	5.554	22.215	13.596	10.638	11.583	16.058	8.28	7.123	45.974	14.673		32.354	25.469	16.146	13.837	19.098	11.767	13.713	8.731	9.52	10.853	13.793	18.29	7.763	4.382	11.557	24.773	11.365	21.3	21.282	4.018	21.807	18.048	27.401	21.668	20.828	8.14
Copb2	17.366	16.901	6.174	12.672	8.274	22.087	7.086	15.091	10.502	9.175	10.969	1.496	22.489	17.827	3.773	20.1	12.832	16.816	22.655	24.613	15.553	3.306	5.316	14.05	25.2	12.991	19.3	27.456	7.818	3.312	19.54	10.03	3.675	10.136	7.716	18.101	21.921	25.069	12.3	8.809	14.923	10.611		15.489	19.967	13.16	17.621	18.079	10.821	15.783	23.811	10.238	10.594	16.95	8.244	15.374	13.366	15.73	15.908	10.965	15.396	25.158	21.799	18.716	9.536	14.262	8.135	6.731	10.493	19.813	16.762	4.67	11.152	21.807	17.48	8.378	2.77	17.279	4.96	19.154	11.663	22.51	16.193	5.536	14.905		7.199	15.782	18.175	17.569	11.099	15.089	16.332	12.35	19.098	12.285	13.967	16.61	9.771	22.563	13.462	10.46	12.913	3.867	23.665	13.027	1.367	17.313	11.101	7.206	1.779	11.024
St8sia3os	20.196	5.293	17.229	5.163	5.5	9.774	5.821	23.826	11.52	14.047	4.31	9.445	6.763	0	13.979	0	4.265	1.303	17.476	26.421	14.258	8.263	24.328	7.95	16.56	15.348	19.147	11.278	13.778	0.41	12.695	7.133	27.201	14.649	0	0.476	16.2	3.235	19.573	16.942	0	14.263		1.899	0.277	6.214	16.97	23.151	16.515	10.661	12.995	15.99	15.116	4.282	8.841	43.271	14.571	30.414	3.122	11.88	15.947	18.185	16.509	6.499	6.434	27.756	10.442	11.74	6.342	1.315	0	31.857	9.309	30.863	3.932	18.108	0	27.28	17.97	14.762	20.151	66.729	13.635	19.942	2.806		1.057	2.492	21.38	6.274	5.841	26.227	4.045	13.341	23.905	21.039	14.156	41.75	27.361	8.534	20.336	13.826	26.52	25.127	37.246	10.196	26.864	29.416	0	0	24.716	11.029
Stk17b	13.536	17.28	35.001	31.711	26.67	21.52	2.964	18.918	13.226	17.981	29.379	29.129	21.55	8.734	16.268	10.366	16.379	25.4	10.858	13.577	7.682	22.522	15.571	27.202	16.822	10.392	7.608	4.785	3.563	4.535	27.775	20.255	20.619	29.277	19.428	13.026	22.851	9.177	28.116	30.906	16.164	26.151		15.104	18.021	3.465	11.849	40.413	47.387	15.004	16.608	5.663	2.307	14.325	4.763	12.907	14.326	12.274	5.284	9.086	19.457	9.467	6.513	8.508	17.671	19.996	13.002	12.838	23.287	22.847	7.268	29.235	19.312	30.031	10.297	10.673	7.873	25.794	4.804	6.154	9.569	42.116	15.754	27.728	31.021		11.279	14.498	7.857	13.834	2.832	16.617	0.941	8.559	4.426	7.651	15.048	11.387	20.422	17.273	6.014	8.045	8.487	3.501	4.605	7.978	3.536	3.938	8.711	0	14.817	7.353
Olfr616	12.718	12.538	0	15.799	14.659	18.306	6.465	20.285	20.47	7.487	21.881	0	17.167	28.153	37.821	7.348	40.922	13.12	15.263	9.145	2.815	10.818	5.619	38.989	14.463	14.379	13.276	17.951	36.72	26.965	20.301	10.646	31.482	0	14.43	10.156	5.233	7.185	43.833	4.068	22.604	6.694		11.811	12.283	22.542	2.154	32.682	20.238	20.705	11.545	21	0	17.751	8.145	12.276	25.443	14.817	17.649	3.016	11.883	13.604	24.859	22.012	12.347	22.478	15.213	2.877	13.989	24.034	26.076	3.881	28.407	0	8.983	8.357	26.112	14.945	4.315	41.89	0	22.786	39.8	17.486	45.777		10.019	0.738	4.665	10.561	4.324	3.107	9.343	20.666	30.89	34.267	0	4.636	13.746	0	4.739	13.648	30.04	6.917	23.162	19.99	0	12.488	5.839	22.319	25.95	0
Nkx2-2os	15.266	8.575	2.729	9.361	0.212	17.059	2.779	14.648	14.269	15.362	4.062	12.024	9.616	7.528	4.191	10.382	22.507	17.342	9.872	5.956	14.3	18.119	17.399	27.381	4.872	17.826	23.023	15.009	13.287	15.949	21.156	1.783	4.852	0.442	19.424	16.206	24.372	10.108	12.741	16.692	2.524	22.237		14.067	27.458	26.068	17.844	19.599	9.886	17.905	26.909	18.344	20.131	20.068	10.004	8.585	12.56	14.987	9.656	10.606	17.146	14.177	24.286	22.563	23.232	12.586	18.271	4.357	21.715	20.742	10.624	20.477	23.045	13.326	11.507	10.124	17.007	8.524	12.309	8.415	17.691	4.226	0	8.272	29.225		5.384	4.325	0.521	9.859	8.787	39.862	15.166	10.689	0.754	3.348	6.238	18.3	18.343	13.14	0.231	0	22.098	20.15	9.375	16.845	1.11	17.172	0	29.293	1.04	17.709
Ighv2-4	0	12.673	7.817	4.945	2.634	15.94	28.227	53.485	21.472	12.108	47.769	24.426	41.641	43.131	49.295	2.742	2.451	0	15.32	17.747	13.656	0	44.039	13.707	0	19.243	28.178	8.101	36.288	14.142	8.755	0	0	16.471	23.336	28.74	82.515	38.343	22.847	0	2.238	18.559		10.915	47.674	46.868	37.616	10.935	14.727	8.549	4.001	38.954	57.672	0	2.823	40.748	32.483	25.371	9.785	11.704	8.869	24.75	12.06	15.756	13.311	17.904	19.802	36.642	60.325	9.717	72.675	32.953	3.489	33.534	55.688	0	38.205	27.434	0	3.799	37.934	0	31.901	15.627	2.199		12.152	0	0	2.846	4.196	12.56	6.973	11.795	9.366	83.122	37.546	20.244	63.436	89.559	0	8.828	2.858	0	24.08	9.092	33.081	4.488	0	0	0	7.922
Aff3	16.923	15.865	16.583	8.974	17.457	5.39	13.693	20.931	7.341	5.254	0.558	3.712	5.257	12.1	2.305	4.327	13.021	16.05	16.922	14.002	12.69	4.93	20.407	17.159	23.798	20.117	17.786	17.258	12.841	16.18	4.605	1.941	14.709	3.754	6.956	8.207	22.814	20.443	0	13.183	0.824	10.616		14.496	25.076	7.748	11.322	13.517	3.357	9.556	16.729	7.093	20.673	12.133	4.9	17.806	21.87	22.02	21.617	6.618	5.715	6.22	7.739	9.577	3.734	22.944	14.771	16.979	30.343	8.348	9.486	35.822	25.05	13.641	4.712	28.469	23.375	28.861	23.563	17.483	26.779	26.609	12.983	1.761	7.171		23.649	21.277	14.116	14.223	2.207	17.573	18.339	11.633	7.883	5.763	29.624	14.552	11.636	21.03	6.5	40.167	12.325	9.788	12.244	26.303	8.99	22.898	3.311	15.26	15.961	28.128
Plg	22.031	11.713	10.321	17.489	10.931	9.02	23.072	6.457	24.554	17.701	8.009	13.566	17.542	4.746	18.08	8.018	3.236	8.122	15.412	15.622	23.183	22.628	4.747	10.859	15.061	7.713	12.529	7.067	23.647	32.345	8.463	11.598	15.216	15.275	8.804	15.876	8.581	6.082	8.288	6.514	16.252	7.439		16.728	6.52	5.894	15.374	10.055	16.205	16.529	10.753	29.109	16.318	10.443	17.038	8.277	22.058	13.959	12.228	13.246	18.611	17.637	7.28	26.747	5.859	18.728	13.752	12.836	7.468	2.902	1.777	12.136	25.995	12.862	9.591	19.692	37.93	5.729	7.502	17.196	14.311	0.353	2.059	9.054	4.77		13.753	14.855	14.638	26.309	24.93	16.821	19.73	12.237	0	10.334	27.665	39.458	18.256	3.922	29.814	22.897	26.412	12.947	15.897	10.576	29.64	16.508	11.874	18.883	12.178	14.01
C1d	12.549	17.098	7.99	8.665	18.923	19.152	18.41	16.681	16.46	11.934	10.928	12.126	10.215	15.115	17.035	16.818	12.454	13.941	13.198	11.661	17.547	14.451	9.003	8.166	14.202	14.33	10.404	12.243	23.7	19.824	17.641	18.531	13.946	18.278	9.541	9.712	7.785	7.635	10.778	11.411	14.901	10.568		12.909	13.783	14.469	18.675	21.316	19.354	20.597	13.494	23.364	18.526	9.97	12.859	15.103	11.383	12.966	10.716	8.203	9.518	16.865	14.581	11.656	10.301	9.411	8.201	14.369	16.516	10.641	17.686	6.736	8.559	13.514	15.061	13.32	12.155	9.271	12.654	11.481	15.218	8.207	9.12	18.972	9.632		17.566	16.308	12.747	12.967	13.968	12.324	18.938	18.342	7.385	9.93	17.886	16.356	12.825	10.368	18.631	18.949	16.022	17.907	20.393	16.993	16.182	11.402	14.89	16.109	19.231	13.534
Fndc8	7.122	42.184	31.998	13.584	8.512	4.416	13.683	9.334	18.649	45.978	13.294	23.243	9.869	18.585	1.77	9.749	14.258	14.217	30.944	18.162	22.067	0	21.348	7.973	14.074	10.883	10.408	47.78	37.315	6.284	36.073	2.385	15.294	0	1.257	7.961	7.521	20.559	29.818	16.582	1.808	31.488		7.055	10.785	14.786	14.183	22.087	16.658	30.046	8.404	7.747	4.142	34.789	26.91	6.078	17.846	18.79	1.976	48.699	12.54	9.332	23.775	11.881	20.792	14.202	20.653	2.538	11.576	4.449	3.045	37.274	18.604	23.12	15.65	1.31	0.65	19.949	15.221	0	14.195	12.413	30.929	19.119	22.029		22.09	20.824	15.674	22.537	3.39	2.03	8.451	26.683	0	30.526	8.721	14.538	27.597	0.517	1.857	10.699	31.399	9.366	2.594	1.959	4.009	10.515	0	0	7.303	7.681
Krtap12-1	14.109	21.636	11.121	9.234	0	14.579	10.04	42.233	34.368	22.61	79.291	79.641	0	0	0	14.631	0	0	9.536	15.781	48.574	24.002	0	0	15.49	32.084	0	3.242	24.642	33.955	19.851	13.122	0	39.544	18.676	0	0	6.509	16.878	0	66.865	29.705		0	20.348	28.578	0	10.21	15.715	28.508	21.345	35.172	30.77	50.87	0	18.396	48.527	1.128	7.831	17.172	24.842	2.934	2.574	0	0	0	0	0	0	51.842	0	27.628	13.03	0	25.836	2.163	43.986	14.637	1.117	0	0	79.972	20.604	72.657	22.29		43.762	34.379	22.426	15.187	20.147	0	0	18.879	4.997	6.048	53.837	0	0	10.239	1.533	2.355	12.197	0	23.553	30.722	51.479	4.789	161.21	0	0	17.964
Smim41	11.371	23.902	24.109	13.198	29.527	0	22.881	12.182	0	0	12.75	9.175	27.662	0	32.649	7.807	2.617	17.988	32.257	45.788	34.019	2.001	16.792	19.511	8.61	28.248	13.609	6.847	17.61	26.422	7.399	0	46.697	14.653	16.609	0	9.412	64.195	6.88	12.642	0	5.366		25.248	19.086	4.368	29.376	13.62	12.229	4.183	26.338	15.995	4.561	15.323	25.113	18.963	28.129	47.026	24.376	23.429	11.047	8.319	47.639	12.46	12.632	33.016	6.726	39.43	2.348	22.188	8.142	33.227	14.899	2.387	0	11.182	0.716	11.855	0.745	20.277	20.25	14.336	10.457	0	3.521		0	10.191	10.356	64.323	9.706	18.326	2.481	2.099	38.332	24.203	50.524	21.612	30.679	23.335	11.761	29.06	24.406	30.941	36.419	13.482	40.713	5.59	0	0	24.125	0
Vmn1r174	21.968	17.726	12.484	13.662	3.155	9.239	20.359	1.819	18.149	11.229	11.895	7.026	18.772	3.889	9.735	7.629	11.459	7.668	7.794	3.772	17.941	23.756	11.02	6.779	10.003	14.778	16.799	14.477	0	2.732	16.66	20.432	13.881	25.245	26.45	19.355	11.364	12.593	15.211	4.957	11.674	6.095		7.064	13.447	12.849	20.187	13.415	13.847	15.691	8.966	31.377	15.269	7.368	11.452	10.295	14.058	20.669	3.592	14.359	14.05	10.201	15.564	21.511	25.888	5.723	6.191	12.203	17.118	7.321	7.904	21.889	31.344	24.36	33.306	16.292	13.364	8.935	10.434	12.182	10.955	21.574	17.971	13.543	20.306		3.169	3.181	9.745	10.449	19.131	14.268	21.69	14.015	22.8	15.475	23.031	24.509	20.049	17.056	13.214	18.761	12.367	18.271	10.08	16.863	17.043	19.682	2.797	3.631	25.57	7.5
M6pr	19.791	24.038	24.712	9.339	12.38	14.908	27.114	13.288	6.758	10.925	5.569	10.251	3.728	2.413	8.505	14.731	27.566	13.041	16.287	12.661	10.316	8.181	9.329	6.903	23.15	15.546	14.697	10.029	11.076	14.838	7.348	14.863	13.902	26.727	38.847	8.271	6.926	18.578	12.538	14.079	3.569	25.118		10.535	17.406	15.922	14.909	13.767	8.241	19.732	16.285	6.539	20.617	22.201	12.32	28.413	21.993	13.664	10.882	6.631	19.54	10.387	18.22	25.273	10.427	28.552	9.972	15.231	7.595	8.427	16.718	13.039	17.57	14.261	9.958	20.077	16.54	30.921	39.883	11.159	20.277	14.625	20.434	8.994	9.043		10.454	10.516	18.997	26.996	5.635	7.801	3.512	9.405	5.503	6.025	12.015	12.082	17.748	13.423	21.226	16.672	19.667	13.571	12.463	24.165	11.106	22.601	12.945	7.545	23.572	13.631
Pkdcc	19.908	14.065	9.415	18.507	0	14.4	4.048	3.589	11.777	14.064	26.714	3.152	26.87	1.855	18.732	13.095	6.643	35.515	6.261	16.796	18.212	0.968	12.72	6.722	5.933	5.898	29.353	3.136	49.813	4.107	8.474	34.28	25.263	12.754	1.506	6.358	0.273	14.17	9.753	3.82	10.109	7.784		13.03	33.531	8.065	1.618	5.998	17.106	28.962	14.198	24.363	5.513	21.831	5.464	13.754	17.886	12.006	20.205	17.748	8.87	0	1.556	35.471	30.349	13.023	16.495	21.392	38.44	16.511	19.106	16.404	6.079	2.02	13.436	17.79	5.19	15.174	19.451	66.916	7.73	42.799	21.669	10.084	18.162		7.057	15.708	33.382	9.551	8.664	28.853	24.298	15.983	27.802	18.042	39.673	39.769	13.015	0	38.942	2.279	5.901	10.236	0	2.347	20.991	15.638	2.437	1.055	23.746	14.57
Rcbtb1	10.652	11.808	18.057	11.951	14.726	9.946	18.447	6.479	8.909	11.458	9.427	15.647	18.592	10.884	9.888	6.388	9.421	12.21	23.345	15.847	13.255	7.859	19.662	4.949	20.853	30.678	15.707	7.784	26.512	15.442	13.638	3.581	20.169	10.231	7.701	13.629	17.743	26.897	6.141	18.044	5.995	18.914		9.217	25.82	11.438	22.636	14.328	14.58	7.592	14.794	14.833	15.798	5.194	9.37	20.262	7.315	15.76	11.54	7.157	13.816	11.531	12.923	16.822	14.599	23.886	22.854	17.986	21.628	12.166	14.264	19.099	23.772	0.13	1.974	16.527	18.853	22.367	23.406	21.679	7.906	17.022	3.422	0.39	18.312		5.661	9.173	13.557	24.699	5.131	6.876	18.477	13.395	9.818	5.281	19.269	18.47	18.566	10.431	2.008	14.138	4.826	9.416	14.49	9.354	13.325	16.335	12.097	10.113	12.407	14.418
Try10	22.421	0	42.416	22.137	2.144	21.315	0	19.155	8.738	0	7.56	17.672	16.947	0	25.634	4.464	35.91	45.713	13.509	25.279	1.853	15.257	0.853	16.735	12.801	16.642	17.202	1.648	44.306	35.972	15.142	12.011	29.766	27.93	0	11.697	0	1.419	25.034	24.095	13.662	39.653		0	0	25.432	12.757	56.741	37.96	54.798	11.397	21.951	34.772	25.034	16.083	6.378	9.695	0	4.978	14.29	8.121	24.622	0	19.236	61.395	9.274	6.594	2.84	6.138	48.772	23.004	43.427	28.398	0	43.357	5.775	13.912	0	0	7.73	0	64.052	1.367	43.611	0		34.618	20.396	1.316	0	1.708	4.089	4.257	24.002	19.059	0	2.865	60.417	30.451	1.302	18.713	0	18.607	57.111	0	0	1.122	12.785	61.485	28.269	0	9.673
Scnn1a	11.2	13.311	17.656	19.268	21.196	16.781	11.689	17.215	24.099	25.64	20.681	25.977	19.988	7.916	8.119	19.512	44.636	9.99	14.491	12.527	6.169	0.635	9.947	15.325	32.381	13.855	15.515	8.749	13.134	15.872	17.797	12.5	14.941	16.509	19.767	24.344	3.764	19.487	26.2	35.606	7.393	27.117		9.245	5.048	25.332	18.233	25.935	23.702	25.526	27.787	18.021	26.235	11.984	10.759	6.638	6.97	12.895	15.955	21.315	35.496	41.697	6.946	8.601	21.047	21.507	14.486	32.515	14.85	9.739	0.228	10.899	11.082	13.066	9.844	25.928	4.769	16.101	15.603	4.987	5.243	17.616	0.142	9.455	7.823		18.013	8.187	2.739	1.447	10.307	11.703	26.874	9.991	0.793	1.6	8.15	3.81	19.978	1.084	19.717	3.365	2.42	8.01	0.34	0.257	11.909	7.033	20.528	30.63	26.797	9.563
Fip1l1	20.572	8.991	11.676	9.562	13.208	6.803	19.073	13.638	10.524	7.024	7.574	7.528	9.182	10.546	11.176	3.657	8.825	10.935	15.936	10.177	18.091	21.498	11.523	8.482	15.359	16.938	12.616	14.747	6.423	11.694	10.741	11.087	22.836	14.204	15.561	9.418	23.081	13.063	6.844	9.58	19.161	5.012		24.6	13.797	21.133	11.315	6.198	9.166	15.107	13.445	16.304	12.648	8.45	14.229	20.734	24.26	14.211	15.334	4.839	12.183	7.775	10.165	14.382	10.414	18.668	17.237	15.451	11.464	15.766	13.497	7.911	7.212	18.306	14.724	8.435	2.896	10.715	17.253	9.423	23.751	9.595	10.211	14.47	7.038		17.502	9.93	20.871	19.588	23.39	20.369	23.9	20.843	16.488	24.993	20.78	16.798	24.296	12.882	26.215	22.605	20.274	20.749	23.443	15.52	20	26.156	7.723	3.161	18.426	12.837
Olfr209	34.795	12.599	57.14	24.58	43.9	7.324	0	0.626	18.05	37.174	34.919	19.839	47.08	10.51	16.015	16.839	43.716	31.748	7.466	10.378	3.993	0	23.301	5.611	9.904	16.177	31.192	20.134	0	24.811	44.157	38.834	60.383	32.909	6.823	32.414	0	18.346	41.624	13.272	26.175	12.888		8.777	6.97	18.925	0	7.194	5.742	7.499	4.094	21.904	0.625	26.08	28.887	0	44.957	3.709	20.028	42.778	45.381	36.185	10.579	48.628	12.974	26.651	11.053	31.632	23.151	45.458	10.231	76.625	17.853	0	12.743	13.633	1.764	1.719	9.793	36.098	18.097	0.548	43.694	11.097	47.578		40.86	3.14	0.945	27.465	13.495	0	6.117	13.795	5.477	69.6	21.957	1.973	45.182	0	0	9.035	10.026	0	5.867	3.545	3.224	9.842	26.689	40.621	9.439	0
Adam20	12.81	23.642	25.361	24.4	27.418	15.7	1.272	23.716	35.921	29.464	20.808	17.978	23.268	15.549	25.916	28.175	30.815	15.185	16.223	7.197	8	0	7.371	21.124	16.027	8.78	24.217	20.261	27.651	22.942	23.67	20.282	17.158	5.195	8.413	27.197	20.022	13.666	14.018	23.477	17.245	11.917		6.64	9.99	5.129	22.883	27.348	25.218	15.602	16.225	6.076	11.55	17.463	28.619	7.627	11.71	17.435	11.575	13.449	6.294	13.012	8.478	19.17	18.295	11.442	17.278	14.861	11.723	10.509	1.456	13.365	13.678	2.72	7.856	11.784	3.806	13.51	4.811	6.162	21.592	10.892	25.649	9.959	21.403		5.75	12.098	10.491	11.929	1.134	4.075	8.484	2.392	1.266	1.532	8.248	3.345	20.23	16.431	0.777	7.161	15.838	13.197	3.255	2.458	0.745	4.247	13.616	28.723	17.892	14.994
Olfr145	14.64	12.661	11.004	10.441	16.821	14.19	30.366	11.349	6.358	6.236	13.804	5.172	15.441	5.183	11.706	15.394	10.856	12.437	30.245	5.331	33.524	16.218	17.172	12.989	13.457	26.882	26.433	10.222	5.097	1.275	10.257	9.373	22.157	11.875	18.027	12.476	13.621	19.747	9.775	7.928	18.672	15.412		13.491	5.402	17.471	10.655	11.122	3.792	6.384	12.98	10.802	17.491	6.811	6.396	25.183	20.409	13.284	17.89	9.192	9.592	4.957	7.081	19.925	4.456	15.507	9.085	28.216	13.01	5.671	17.051	6.788	12.578	10.592	8.23	34.347	22.472	13.624	24.796	24.747	20.667	24.702	11.241	22.65	13.136		4.537	8.296	26.31	21.549	11.02	21.346	19.931	19.287	13.024	16.345	25.863	17.724	16.419	7.248	16.724	21.596	30.611	32.993	11.368	18.73	30.95	20.917	16.534	14.835	0	31.927
AC234645.1	35.608	0	9.263	14.383	17.876	30.909	32.435	0	52.911	20.544	9.434	52.626	5.383	48.786	31.862	19.498	47.526	0	41.259	33.456	13.24	46.038	31.853	13.289	0	13.993	52.688	24.872	0	2.285	32.537	11.128	20.161	9.759	0	13.269	24.616	0	15.335	0	56.414	62.226		16.755	6.933	0	0	55.659	20.624	2.763	34.908	0	13.806	19.879	19.157	12.156	13.297	40.314	33.995	17.967	37.977	37.327	23.385	9.618	21.509	27.352	8.726	0	41.428	12.037	0	0	21.423	7.947	13.302	10.482	41.59	13.932	0	12.276	0	27.854	20.077	0.721	15.634		25.526	0	2.09	0	0	0	0	0	0	0	0	0	17.347	0	59.439	34.236	34.169	0	0	45.054	0	0	0	53.48	0	23.683
Gpt2	13.531	13.676	15.353	17.942	5.555	7.344	13.617	14.065	14.483	6.571	14.649	17.675	13.258	8.025	26.668	17.179	16.114	9.405	17.579	15.227	11.293	20.229	13.527	15.982	22.66	17.903	16.978	9.547	7.161	7.017	16.154	9.458	12.141	9.535	13.509	7.13	11.023	20.106	18.422	15.912	15.824	12.662		13.54	9.314	16.473	12.832	11.021	20.096	10.34	16.005	9.85	6.889	13.735	27.836	16.33	10.342	15.736	17.601	6.896	21.59	9.381	11.07	13.898	7.568	19.484	13.286	10.606	10.172	12.656	13.69	17.519	10.928	15.946	10.963	8.424	15.216	5.469	12.854	3.887	14.86	8.832	13.538	20.078	18.139		6.406	10.435	18.651	24.54	24.462	15.892	11.894	6.584	15.685	7.499	15.428	6.836	9.08	18.251	8.912	12.046	13.47	19.3	19.913	21.241	10.601	8.629	5.661	26.23	12.213	15.724
Trcg1	16.848	22.333	12.493	7.369	3.072	33.639	4.064	10.257	9.043	3.922	0	7.034	10.792	10.246	4.258	24.519	0	0	54.592	33.345	7.078	7.287	22.827	27.352	63.331	37.715	4.695	0.787	17.954	17.41	13.897	9.561	13.101	36.638	33.767	28.198	16.998	19.648	26.645	4.092	0	4.81		0	9.266	5.784	0	30.465	48.982	22.71	6.48	7.377	37.366	18.333	13.168	30.462	45.179	10.411	42.794	19.716	10.918	0	15.627	39.018	36.797	27.418	11.197	14.923	10.016	10.073	0.349	0	1.13	0	0.941	40.19	75.303	6.094	43.943	20.427	19.145	0	5.657	0	24.504		7.873	0	12.15	35.778	0.544	26.041	67.316	21.398	14.564	3.427	38.923	23.9	12.225	28.599	24.95	20.591	11.849	14.231	38.483	23.956	14.289	31.985	1.631	7.942	2.092	15.142
Cggbp1	10.234	11.966	22.184	10.908	13.252	17.096	13.594	11.26	6.44	12.417	6.573	10.713	18.694	6.12	25.012	16.344	21.057	19.416	18.774	10.531	19.026	31.337	27.106	7.426	15.918	10.426	18.071	18.497	13.788	13.135	8.131	12.183	16.317	2.762	5.72	6.673	12.446	15.108	13.467	29.633	2.425	14.185		16.896	10.332	17.792	14.719	3.385	6.459	17.535	4.954	14.843	23.972	13.093	9.613	13.828	13.744	12.928	14.769	5.209	12.871	16.602	21.842	15.718	11.505	18.393	15.326	23.499	7.587	15.543	4.583	18.826	16.608	6.921	17.241	9.885	1.868	14.864	20.901	14.994	19.316	25.378	24.692	3.11	4.765		18.575	8.589	11.762	23.133	12.016	11.082	9.445	13.009	2.9	8.481	18.345	16.713	18.381	1.981	18.017	1.708	16.809	7.083	18.016	9.617	11.735	16.847	11.206	4.902	10.744	21.155
Depdc7	13.983	7.618	10.877	5.78	4.838	7.225	23.567	13.218	0	10.109	2.659	3.626	13.907	16.805	0.457	5.037	9.004	0.625	29.846	21.732	32.685	0	10.505	7.782	10.504	13.657	16.805	16.571	5.509	6.494	40.567	0	12.931	43.088	0	31.538	14.485	14.552	4.989	19.772	0	15.495		29.617	16.32	20.125	14.656	5.934	8.197	32.834	20.709	46.534	32.814	16.435	16.968	9.421	14.464	19.771	20.425	25.407	4.073	32.145	14.097	0.292	0	12.23	12.324	13.403	1.259	1.352	0	30.396	4.952	54.877	0.404	10.832	15.446	27.486	5.593	14.589	29.672	31.6	0.841	1.118	8.078		6.595	16.737	11.878	41.827	1.401	13.842	47.74	1.97	0	0.631	26.254	49.203	29.062	24.569	4.799	24.323	13.838	4.585	32.167	26.316	14.731	16.112	0	0.341	51.748	4.961
Rnf144b	16.563	12.76	20.508	21.213	18.117	6.136	3.113	18.811	8.945	12.878	16.936	15.01	24.015	4.078	7.962	19.056	8.516	16.991	21.364	10.067	14.202	9.304	15.911	17.3	16.298	20.297	7.421	10.053	8.655	18.552	21.106	6.278	16.016	6.813	17.65	14.848	4.951	2.101	12.212	13.014	9.839	25.003		17.22	10.817	17.883	16.152	11.049	18.101	8.638	14.893	18.485	29.989	11.34	12.409	22.003	11.516	10.344	11.969	30.291	13.363	19.11	19.326	11.42	14.472	10.156	11.616	16.331	6.951	18.488	6.298	23.811	30.058	13.157	11.674	3.018	13.688	14.173	13.804	4.31	9.344	14.216	9.882	8.39	24.167		12.494	21.322	3.439	6.257	8.033	8.194	2.472	19.236	7.97	22.237	28.287	14.354	14.186	3.629	25.879	10.955	10.536	12.979	13.09	15.258	29.907	25.458	5.803	18.977	8.698	16.01
Mlst8	14.782	12.601	0	2.537	19.955	13.658	8.663	7.935	10.167	6.45	3.142	4.498	8.544	6.24	12.319	18.395	0.967	0.739	35.263	16.106	13.292	14.497	19.529	18.821	15.657	15.756	14.931	19.979	27.336	16.741	4.836	5.047	21.39	26.863	12.891	11.341	35.899	10.178	3.745	14.173	5.122	12.266		65.464	44.395	4.755	19.131	16.612	21.695	8.096	5.209	52.497	15.003	12.622	13.365	9.647	8.374	24.861	11.004	5.773	3.674	4.558	27.22	3.868	5.427	3.083	20.173	9.088	17.109	17.253	25.703	7.554	23.266	22.759	2.293	29.275	17.456	5.722	3.469	32.076	27.888	15.673	12.853	4.757	7.635		6.473	5.933	18.372	13.253	13.576	11.3	22.837	7.912	14.783	9.84	11.297	29.999	16.302	26.757	18.37	35.88	15.109	11.315	38.639	15.068	18.275	13.459	11.177	60.3	24.966	29.229
Resp18	14.2	30.945	7.069	14.255	7.147	33.981	15.955	21.041	24.577	8.213	36.002	55.226	18.83	26.818	49.226	39.992	31.587	34.284	0	5.016	43.227	0	12.091	10.227	0	16.316	25.939	2.061	19.02	1.199	0	20.019	14.591	28.861	22.424	18.102	24.397	0	22.649	30.788	6.072	2.36		6.478	24.253	6.812	12.049	34.304	26.638	0	7.462	15.244	41.292	21.905	5.744	2.126	24.236	0	8.297	15.878	21.807	21.451	25.359	34.435	17.305	12.144	6.716	28.996	30.689	0	1.826	0	0	6.066	13.96	13.062	0	8.64	2.13	0.644	0	0	51.249	9.843	5.22		39.151	27.923	47.153	5.792	0	5.964	3.547	47.003	15.883	0	3.183	4.577	28.685	0	0	0	15.506	25.865	10.889	0	0	28.919	26.686	27.715	0	0
Nipal2	16.891	23.501	14.818	12.329	36.798	17.924	3.619	21.16	25.882	6.736	16.077	11.52	21.279	18.071	16.026	4.633	8.484	27.542	18.204	8.41	3.001	13.441	16.766	18.866	20.141	13.481	14.018	10.516	10.196	3.788	9.561	23.819	6.028	5.543	14.906	20.642	23.193	15.801	14.63	7.401	0.277	13.48		13.494	14.735	28.144	17.569	12.054	5.867	14.533	11.87	5.804	16.637	21.167	11.632	4.909	12.672	10.63	14.517	20.499	2.376	25.386	21.768	13.924	19.016	17.037	17.878	15.819	34.261	0.868	15.751	31.17	26.024	9.858	1.796	14.452	19.142	26.003	24.241	17.376	8.557	15.597	14.392	6.44	3.715		8.889	3.688	5.463	16.891	6.398	20.29	10.92	4.861	3.474	9.342	4.932	13.348	11.395	13.709	4.263	6.912	8.243	9.429	6.781	17.485	10.565	10.82	2.205	5.388	1.995	16.732
Arhgef16	28.566	23.306	10.815	22.735	7.064	11.342	15.822	29.509	8.741	9.472	18.641	30.675	8.686	10.099	15.039	27.668	39.441	13.508	21.033	20.587	7.558	11.251	26.917	9.628	9.115	14.899	10.154	22.503	6.53	4.967	18.309	18.061	13.05	17.88	0.248	9.176	10.673	13.244	12.906	5.041	15.291	9.777		27.357	21.919	21.092	16.014	13.965	22.57	33.574	18.01	11.289	23.461	8.249	18.205	8.206	20.604	15.256	19.37	6.913	11.61	19.668	15.094	20.457	10.342	22.554	13.449	12.702	15.77	31.334	2.75	17.736	12.699	16.417	13.142	19.287	10.401	20.522	7.486	13.099	9.307	22.972	18.977	26.088	7.582		25.995	8.915	6.607	13.269	2.679	8.662	26.716	8.097	11.364	3.86	22.627	18.098	14.334	11.846	31.013	9.02	23.539	11.104	0	10.838	15.843	12.323	0	4.436	12.987	15.936
Eci1	7.977	6.673	30.441	7.73	22.538	12.74	8.257	25.347	3.092	17.932	13.974	14.291	22.84	10.646	6.309	10.83	13.713	9.241	27.73	25.309	14.981	30.844	23.81	19.397	13.934	18.999	11.923	8.665	10.314	18.617	44.298	13.355	26.902	48.784	0	12.837	35.86	3.155	59.863	16.886	19.886	9.925		38.166	11.375	6.61	9.972	22.942	21.81	17.936	22.053	5.424	47.801	13.159	13.934	0	32.071	34.095	17.712	10.111	4.743	12.218	21.829	4.609	5.111	25.176	8.886	8.326	21.094	13.591	0	8.263	17.797	0	0	5.003	16.544	9.674	53.735	11.876	19.712	0	8.012	29.021	15.92		11.497	10.014	6.917	34.66	28.998	26.041	14.916	11.645	0	0	30.505	2.591	31.851	0.526	20.334	13.074	1.881	23.091	46.887	41.89	18.599	2.585	0	1.345	0	0.652
Enc1	14.817	7.303	18.482	9.865	12.261	20.863	21.088	18.178	3.768	9.841	1.961	13.836	3.692	15.934	4.856	12.157	16.842	8.161	14.526	13.768	1.682	31.854	13.325	14.178	15.731	6.043	19.333	16.311	22.181	22.727	17.303	6.36	3.656	4.259	9.196	15.471	5.315	19.96	30.126	15.748	17.362	24.854		12.298	24.305	18.139	15.132	14.947	13.783	1.421	10.493	5.314	13.573	15.907	18.562	20.149	3.68	11.404	7.953	3.675	6.717	23.57	20.673	14.099	8.524	12.627	9.31	14.439	5.432	14.478	11.535	29.681	23.201	25.933	8.766	14.229	7.874	7.384	15.467	12.49	5.311	5.399	8.188	11.217	17.709		20.201	4.232	6.211	12.619	4.03	6.867	7.986	21.787	22.145	0	14.564	30.413	13.22	8.508	8.493	2.609	20.058	20.286	2.965	18.138	10.388	10.445	24.651	37.285	13.595	2.488
Tcf20	18.428	16.139	8.849	6.717	12.747	13.437	20.769	16.165	11.621	21.973	8.224	8.756	2.003	3.052	6.394	8.964	5.618	16.053	13.332	19.461	30.724	27.213	10.416	13.615	17.357	23.179	27.597	5.072	44.113	17.71	5.203	19.315	23.012	28.783	14.694	14.989	20.927	17.904	27.38	13.655	2.945	9.946		9.035	13.559	10.611	8.073	3.365	10.628	8.438	5.689	12.338	5.622	13.839	15.577	19.16	10.572	20.463	8.1	14.781	2.259	19.612	6.348	9.215	18.176	2.833	19.333	21.11	6.082	26.536	16.568	7.594	1.555	15.659	8.736	30.634	31.241	11.812	26.303	11.368	16.866	22.35	24.305	9.477	11.388		16.636	17.475	16.882	12.566	9.796	11.73	10.064	16.774	6.362	1.604	18.13	19.287	8.976	15.886	9.393	21.361	4.003	11.266	13.459	28.432	12.873	13.431	6.012	0.26	24.118	22.953
Adamts7	15.838	9.179	12.63	11.709	9.392	9.135	20.794	27.296	14.954	11.131	12.272	18.447	1.083	14.418	13.58	23.529	26.082	1.252	10.812	8.569	8.877	5.222	11.1	19.55	27.364	9.381	21.531	6.657	14.52	9.652	7.073	18.499	15.94	2.753	16.469	18.3	11.788	3.107	13.61	15.943	16.708	10.986		7.449	17.663	14.797	3.377	6.245	12.308	11.67	13.374	11.018	23.206	14.737	16.355	20.956	8.325	9.542	18.809	19.563	7.659	15.475	1.209	25.749	6.427	18.771	9.127	15.554	18.381	15.158	0.75	12.327	16.523	16.317	12.545	15.134	14.676	10.044	26.008	12.169	7.119	17.642	19.177	12.438	17.886		14.556	19.346	8.106	18.872	3.74	14.415	15.346	14.622	18.786	4	15.035	5.514	14.59	2.673	11.368	17.461	14.647	11.558	4.025	5.403	13.055	13.502	7.365	10.813	19.424	7.062
Wfdc2	18.944	2.334	16.799	12.146	26.687	25.169	12.518	42.037	32.137	38.103	19.555	10.832	12.785	0	15.975	7.577	2.257	3.448	14.11	19.07	2.795	25.321	18.028	22.724	14.856	0	33.369	0	8.103	4.342	7.391	3.776	27.078	5.057	19.106	10.084	0	0	38.309	6.059	105.812	5.698		0	16.1	17.13	19.248	0	19.593	36.09	23.951	12.879	16.395	10.387	12.999	0	2.659	1.947	19.528	17.967	14.976	31.24	5.924	11.824	9.536	20.488	18.791	13.392	33.569	27.346	0	29.87	7.498	44.614	20.814	1.867	11.112	11.431	11.568	12.245	12.259	1.15	8.763	19.877	58.057		24.25	29.674	27.795	16.604	0	20.823	52.45	54.32	5.751	2.32	22.334	31.076	13.483	0.982	7.941	10.841	21.056	9.366	2.464	22.331	0	15.846	6.764	0	14.866	20.675
B3glct	9.484	4.252	10.074	6.673	7.109	6.645	29.513	2.029	9.398	11.703	8.518	17.422	13.568	5.244	14.184	6.401	17.343	12.427	16.204	21.792	6.641	8.204	8.414	22.397	14.296	16.494	2.936	17.433	7.941	9.027	7.344	1.435	25.735	15.619	12.484	0	17.903	18.689	9.23	13.1	15.346	21.999		13.535	20.866	23.932	9.604	6.182	10.027	32.896	14.592	11.585	4.674	17.051	14.207	13.49	22.748	22.518	18.916	5.336	9.543	6.018	29.911	7.151	8.901	10.448	13.525	14.637	11.826	19.374	10.014	15.797	22.906	5.708	15.189	6.802	15.402	20.155	0	6.927	6.408	0.41	5.022	14.657	13.313		11.08	29.247	20.52	21.594	36.422	23.455	17.294	18.284	8.199	11.3	23.452	18.377	34.765	7.7	29.139	28.013	10.006	21.363	6.733	44.436	6.837	10.804	7.806	16.84	61.225	35.542
Klf14	15.395	15.675	21.784	20.388	13.273	19.299	18.678	12.741	7.377	26.001	14.285	13.055	8.267	13.173	5.332	13.819	15.158	8.576	15.791	15.244	9.384	15.457	14.651	7.221	19.12	5.234	6.685	10.902	31.737	10.933	13.034	15.211	14.043	5.345	4.009	23.511	9.208	11.777	5.435	13.335	43.573	8.768		16.251	9.282	15.081	4.547	15.028	11.807	23.009	33.218	18.875	8.073	3.17	11.961	21.18	12.649	23.488	27.457	11.059	18.537	5.984	0.552	22.455	11.18	23.488	15.256	7.594	11.875	24.853	19.421	20.668	8.791	8.449	13.31	13.465	7.6	4.713	14.864	10.876	9.146	25.965	12.307	16.108	12.843		9.394	25.009	13.701	10.432	16.819	21.865	4.392	2.026	12.872	17.309	17.201	15.714	7.265	19.049	12.507	13.649	41.564	13.277	30.795	17.008	20.838	11.308	42.896	12.167	9.612	14.291
Pkmyt1	9.527	21.185	2.253	8.552	28.596	11.376	11.149	19.321	24.239	15.123	12.748	2.086	11.469	8.978	9.472	10.539	9.419	9.532	14.964	8.241	13.557	13.686	12.089	5.004	16.969	17.563	19.337	16.734	18.066	38.044	7.78	13.941	8.887	9.494	9.715	15.384	19.921	3.684	14.014	19.15	6.88	8.692		19.924	9.847	13.294	29.916	20.749	18.394	30.184	23.446	23.894	29.961	18.616	20.068	9.938	10.819	17.469	17.392	4.779	10.438	10.833	14.367	6.559	18.33	10.477	14.701	7.208	10.143	12.136	24.826	38.293	9.721	5.584	10.468	28.239	9.659	5.46	9.251	31.385	15.729	13.141	12.421	11.153	8.873		17.512	17.54	9.941	15.861	12.899	26.547	38.521	17.848	13.498	8.712	14.88	9.724	13.439	10.755	16.566	11.874	8.511	5.862	12.724	13.103	15.626	18.756	21.47	36.704	17.368	24.547
Siglecf	7.188	0.954	18.631	6.824	5.948	15.712	9.049	4.026	9.091	14.81	1.998	5.788	26.816	0	4.123	7.568	9.839	29.121	10.89	14.842	19.987	3.762	19.731	33.357	8.195	14.484	19.695	1.778	18.623	32.378	11.806	7.405	33.462	39.946	26.835	11.331	21.234	35.857	25.354	15.597	15.722	19.207		14.377	16.447	6.159	9.7	2.401	2.463	6.971	28.105	25.185	8.039	40.127	13.81	3.539	20.103	14.057	10.127	19.821	22.251	10.695	8.17	4.612	2.226	13.476	8.13	20.357	6.858	13.205	38.831	12.795	14.225	21.314	2.126	11.189	28	3.687	43.066	32.642	15.529	14.103	11.163	5.881	10.482		16.006	13.472	11.763	14.283	7.369	8.508	7.435	4.809	7.05	11.849	16.191	23.702	24.078	11.235	23.433	13.843	5.736	11.481	15.607	22.051	5.879	20.55	3.159	26.142	4.05	15.653
Col3a1	13.043	13.104	9.383	7.405	7.607	12.91	17.445	3.738	15.025	9.822	12.774	11.032	12.472	3.845	4.687	12.809	11.973	12.549	17.025	11.285	13.634	32.882	13.983	9.188	23.465	23.586	10.909	20.725	8.704	10.589	7.96	15.873	13.116	20.359	20.802	14.64	14.409	22.807	6.893	3.8	15.161	7.196		14.497	11.899	15.756	13.263	9.065	5.251	14.174	14.764	13.141	7.007	9.541	7.146	23.023	24.014	18.395	13.782	11.059	13.361	10.982	8.944	17.602	8.939	16.946	18.357	19.66	8.066	9.354	5.471	15.946	13	10.681	13.295	18.937	25.883	11.808	17.764	12.867	17.085	11.023	9.579	3.9	6.586		16.898	18.125	15.91	19.892	14.661	22.034	10.07	16.823	13.359	15.493	19.747	26.306	21.691	18.248	20.801	22.349	16.812	12.074	18.889	22.585	16.513	28.404	9.651	7.066	25.092	11.935
Klhl23	18.323	30.08	19.628	12.3	27.142	30.1	7.355	13.075	16.022	16.994	19.048	9.644	16.572	10.217	14.597	7.016	13.586	36.186	18.508	18.287	3.882	0.266	11.923	19.287	11.176	7.863	18.595	33.391	10.081	8.794	15.554	13.633	12.536	1.951	19.901	24.801	12.781	7.679	13.114	6.872	27.991	14.508		12.023	13.552	22.839	8.762	21.565	12.908	9.873	19.617	10.221	24.439	14.426	16.85	2.896	10.311	18.031	11.3	20.378	18.908	14.853	8.399	18.661	18.131	13.533	11.769	16.864	16.746	30.958	23.337	37.47	30.125	12.392	16.174	18.44	6.573	26.042	24.248	26.59	22.702	17.443	35.081	19.038	20.939		7.124	4.07	11.489	13.553	0.596	10.354	5.947	2.096	9.319	9.129	5.503	8.951	7.86	10.911	4.085	12.547	12.591	10.84	4.278	3.661	10.383	4.306	10.513	9.873	12.159	19.987
Mafb	21.099	15.035	9.762	9.264	10.965	9.006	12.404	4.676	10.894	10.711	15.467	11.581	10.112	1.496	20.236	12.272	3.316	2.533	17.804	15.084	41.216	26.531	20.734	12.838	22.914	9.763	10.893	15.387	19.57	13.247	4.328	35.067	17.686	39.14	7.691	2.991	11.67	1.814	14.449	24.647	36.101	9.174		33.226	13.396	11.381	10.657	17.924	16.86	23.8	12.074	18.711	19.118	22.406	20.27	19.247	9.466	7.261	3.564	24.362	9.23	16.6	5.02	15.851	10.621	19.48	11.053	35.592	5.493	7.416	19.329	11.269	9.259	20.707	0.504	9.072	12.975	10.809	16.339	24.708	15.792	55.574	21.843	9.758	10.069		12.963	11.922	21.2	18.07	41.047	13.072	34.471	15.958	11.697	73.926	26.621	6.555	23.7	12.65	13.459	9.188	23.197	27.304	12.113	25.548	2.582	31.061	0	0.638	13.774	21.437
Gcsh	5.862	25.843	16.171	17.538	0.584	28.266	50.749	26.556	9.519	19.458	8.235	0.602	25.229	0	26.102	1.216	14.125	2.49	41.315	19.013	22.198	0.831	50.668	9.115	20.379	2.666	9.815	12.121	16.087	8.621	27.653	0	2.384	0	1.724	12.741	10.787	27.043	33.502	31.058	22.323	44.222		18.145	8.454	5.936	18.066	4.242	22.851	18.476	2.66	1.993	10.89	10.226	15.016	5.558	22.081	14.06	18.436	18.16	0	26.212	8.02	23.282	26.063	11.545	35.513	47.572	12.954	51.691	0	12.87	23.201	20.813	16.101	4.493	0	9.556	5.568	0	0	34.055	13.026	0	1.462		10.101	34.12	13.617	23.975	12.09	26.17	1.546	7.843	24.913	11.725	21.326	21.937	21.993	0	33.124	1.957	22.169	11.495	23.129	18.138	12.221	7.958	0	23.548	0	18.439
Atp6v1e1	15.576	15.108	12.426	8.843	9.197	21.719	13.087	4.19	0	2.578	12.882	15.023	4.019	6.734	3.498	1.868	4.801	7.333	28.484	12.09	4.652	5.427	8.036	5.369	17.307	28.063	6.856	12.245	10.114	13.248	15.283	0.209	15.937	11.455	20.535	2.098	19.999	41.854	0.898	9.579	6.48	16.199		23.005	19.487	23.947	3.559	13.735	14.632	10.01	19.589	23.731	19.645	9.167	0	40.839	31.166	10.263	19.791	12.209	18.504	9.133	11.913	3.876	0.189	23.424	13.643	14.116	18.622	23.307	9.856	20.713	13.37	9.138	9.691	25.031	2.397	34.042	14.974	27.658	4.591	10.371	9.437	3.422	14.98		1.294	9.755	34.418	21.088	0.715	17.755	12.767	32.645	16.75	12.227	10.392	9.194	16.345	28.873	25.451	13.156	22.874	17.925	15.379	30.97	25.119	20.065	14.474	16.528	24.741	15.18
Mfsd4b5	16.737	2.852	2.052	15.441	20.302	8.456	11.999	6.139	7.852	13.284	14.035	14.2	7.809	4.449	5.547	14.966	8.549	12.007	9.768	10.151	14.854	9.702	14.394	10.642	14.293	7.443	20.836	9.799	30.439	15.714	6.772	13.561	9.077	16.062	14.661	15.015	13.57	16.669	13.447	10.659	12.087	11.485		11.207	13.008	6.906	14.579	11.689	13.533	17.556	13.28	24.445	17.065	14.362	9.846	16.929	5.604	12.252	19.544	17.285	25.198	11.604	15.063	10.046	19.596	9.707	12.457	11.093	14.636	16.218	3.937	16.068	17.077	12.578	3.678	5.474	17.083	22.27	13.19	9.51	16.849	7.59	2.551	23.487	14.103		12.135	18.126	15.462	15.374	2.597	18.09	14.319	10.784	20.024	18.281	5.017	38.217	8.328	6.838	17.3	27.317	14.469	7.723	13.322	20.972	12.563	7.701	17.177	9.08	4.177	13.817
Cd207	22.804	2.331	23.967	22.174	13.326	32.467	8.655	2.46	6.789	10.441	12.206	11.858	7.661	3.306	28.339	13.874	6.2	3.874	6.459	14.284	3.14	4.31	30.864	9.456	38.39	13.276	35.64	45.176	57.656	11.383	8.556	1.131	20.282	4.419	19.677	16.051	44.276	12.024	39.202	4.084	21.615	14.404		35.767	24.119	7.185	24.99	23.26	24.836	0	8.74	34.453	27.507	21.218	12.982	40.365	22.907	20.421	30.378	12.112	13.766	1.265	3.328	7.649	4.591	30.692	9.521	11.636	4.335	16.758	15.474	50.159	14.041	4.627	6.125	21.909	11.56	16.673	28.883	11.356	22.038	6.894	46.719	8.214	22.754		5.589	21.403	2.974	15.055	1.93	1.733	6.414	28.48	2.154	0	27.522	9.828	27.679	3.678	48.903	20.301	11.171	32.27	1.846	35.543	8.241	15.997	30.399	7.517	4.454	7.287
Steap1	12.883	0.644	18.544	11.312	42.848	19.1	7.175	11.419	5.458	19.235	32.378	31.042	17.64	32.889	16.706	38.337	47.969	49.01	8.437	15.788	2.314	31.444	23.453	29.961	22.754	15.285	28.138	27.283	9.224	5.392	31.709	13.128	9.842	3.489	11.863	9.392	0	26.58	23.229	9.531	11.377	17.689		13.178	14.541	5.673	13.81	18.066	11.23	23.902	14.236	22.087	8.144	10.945	7.175	0.797	17.063	2.687	16.167	2.231	13.525	0	25.749	2.225	0	10.343	10.524	5.322	34.5	31.695	25.998	0	6.208	65.347	17.232	29.369	7.666	4.483	2.66	47.793	16.747	0.476	22.192	0.567	13.413		3.089	16.378	9.862	7.235	30.927	7.662	0.886	0	0	0	20.28	1.143	39.689	25.203	2.191	24.683	1.453	5.428	28.562	25.42	48.348	7.415	10.4	14.021	5.744	22.654
Taar4	47.281	20.393	14.85	40.616	0	6.107	5.257	0	1.8	0	24.911	27.296	15.822	4.82	45.905	23.903	32.867	0	31.672	7.933	1.526	28.906	7.734	22.975	40.556	16.935	2.699	41.417	14.378	4.741	13.941	13.193	22.356	34.051	3.912	31.658	74.478	0	15.319	13.894	3.751	41.997		38.421	11.188	0.748	21.018	21.996	21.395	7.882	24.812	48.219	20.767	11.342	16.087	2.102	15.972	0	9.021	2.943	13.38	12.907	20.215	19.954	33.469	37.105	9.656	107.632	12.008	40.719	0	0	22.808	14.24	15.423	18.349	12.134	48.614	2.105	12.735	2.008	11.935	7.88	8.981	3.686		19.35	2.4	3.252	15.268	19.693	1.684	0	19.772	0	2.533	25.962	23.376	13.087	2.145	0	1.48	7.664	3.068	8.073	11.176	25.877	46.642	12.662	17.808	0	0
Smim40-ps	31.353	0	3.707	0	41.223	0	98.17	0	22.912	0	0	0	0	0	3.896	0	0	0	116.248	25.249	25.906	149.344	0	31.202	13.769	30.801	28.637	2.881	0	40.242	21.798	129.473	55.09	23.434	38.735	0	0	0	0	8.423	79.602	0		85.41	71.22	34.929	80.278	15.558	0	0	36.997	4.263	0	35.007	0	26.757	0	0	0	0	9.464	0	27.454	67.249	0	20.842	10.245	0	0	0	0	0	24.82	57.253	34.448	37.493	94.41	72.489	0	0	68.174	18.66	35.833	15.881	6.257		30.255	56.024	184.011	0	465.628	0	69.447	138.449	106.608	10.751	3.339	12.801	0	0	16.355	200.964	126.034	99.827	51.389	0	50.988	9.578	165.688	2.907	206.677	0
Tnni1	10.284	7.885	18.239	17.548	4.097	2.435	21.344	7.28	17.744	10.595	11.868	12.929	13.495	9.784	12.248	12.264	5.481	10.374	13.405	11.502	14.604	17.13	2.039	17.057	12.702	10.757	24.656	16.343	28.224	10.656	15.533	15.543	10.248	5.871	14.369	7.185	22.833	6.1	13.84	16.884	8.486	17.592		13.795	8.575	13.67	6.298	9.036	4.773	4.156	10.307	19.81	8.722	17.044	13.996	13.408	20.422	10.689	10.94	4.836	12.071	10.427	8.676	19.062	9.49	13.134	22.402	10.857	4.032	33.221	10.729	28.987	21.031	21.083	32.249	16.161	12.903	2.477	3.053	23.82	14.946	0.729	26.445	0	25.012		32.784	22.274	7.544	20.202	7.751	24.422	18.982	22.648	25.497	10.285	15.286	22.961	12.651	28.609	6.985	23.603	23.337	8.898	14.046	27.697	3.752	17.671	44.982	5.363	22.911	6.74
Olfr588-ps1	13.393	12.323	18.607	23.48	10.005	31.659	11.914	19.504	15.293	19.317	10.484	22.68	28.683	24.029	1.456	18.959	15.641	13.795	6.595	11.011	6.225	7.975	9.4	20.618	3.86	12.061	10.551	22.772	4.01	14.505	12.471	5.045	21.409	17.935	20.683	26.513	10.448	10.593	26.303	21.889	18.702	20.62		8.499	32.234	15.429	9.367	22.638	24.615	17.211	19.756	1.594	13.469	8.645	10.508	8.811	4.936	13.493	14.496	10.67	19.876	22.355	10.811	17.822	17.865	19.043	18.326	23.065	21.053	15.748	16.973	10.968	8.747	6.284	16.555	8.778	13.138	12.654	12.404	13.852	12.589	19.074	16.71	24.762	25.559		8.078	17.677	8.352	12.758	16.575	14.122	7.152	0.448	7.116	2.87	6.24	7.006	16.682	18.468	0.437	6.707	15.414	10.893	4.573	5.986	11.309	3.75	5.021	12.417	0.736	11.285
Trpa1	13.75	11.029	14.975	9.541	10.813	11.031	6.437	18.619	3.966	1.988	29.85	14.261	5.014	3.541	7.645	6.529	19.318	8.453	5.031	8.985	18.687	13.235	24.965	12.604	0.795	12.244	20.491	9.312	8.938	20.029	16.532	9.894	9.714	14.649	6.386	10.787	0	8.729	11.832	9.073	11.576	20.76		10.978	12.916	7.513	5.319	12.344	8.061	17.898	19.707	0	21.044	19.191	25.492	7.978	10.49	19.442	16.67	13.933	22.208	5.419	16.04	5.605	8.561	17.372	16.849	9.312	14.858	6.914	18.563	15.589	15.039	19.089	26.637	15.644	8.089	15.284	1.89	7.641	13.605	18.613	15.577	2.933	8.846		16.212	10.287	5.575	10.984	17.568	7.218	4.007	17.189	18.456	20.474	15.606	13.85	20.432	29.675	3.303	14.134	24.869	15.529	18.781	15.676	21.728	18.423	16.797	13.251	32.334	2.114
AC103362.1	12.252	11.563	19.688	9.517	23.658	17.531	12.073	7.32	17.602	17.694	9.837	13.155	15.831	1.025	35.139	44.179	12.23	19.216	7.644	17.711	10.383	8.017	10.165	8.207	5.174	8.916	21.234	35.803	17.402	11.593	7.801	3.506	6.747	0.783	6.099	26.926	17.193	3.479	20.796	21.945	2.233	5.292		8.947	13.933	7.318	27.41	13.251	16.097	19.501	20.247	0	10.658	22.363	3.219	22.343	28.712	34.061	5.58	20.857	3.161	15.29	5.846	24.459	22.772	13.227	7.186	18.657	19.351	26.782	24.176	27.964	15.42	8.287	19.33	21.097	12.9	6.426	10.147	4.874	19.355	0.534	14.841	10.821	17.242		25.12	18.373	23.048	8.928	0.598	13.609	1.491	23.963	4.006	7.003	30.11	9.62	15.537	24.624	2.458	5.664	14.666	4.349	15.448	22.9	0	10.557	0	26.796	0	46.308
Rasip1	19.029	14.96	0.57	8.648	9.789	21.157	5.485	14.499	9.388	8.272	17.115	11.57	31.558	4.715	12.273	11.091	11.788	0	15.35	8.729	36.322	19.669	17.421	13.484	24.595	8.414	19.581	1.771	16.948	25.893	19.856	4.839	31.743	5.401	27.208	12.566	0.231	25.337	4.226	16.61	33.758	5.579		17.896	12.506	8.538	7.995	10.757	13.951	1.869	22.521	23.255	1.401	25.214	12.959	26.724	11.362	11.093	18.985	19.83	2.181	7.816	8.7	19.518	8.002	15.656	10.429	12.969	10.715	19.118	12.063	5.317	17.733	8.064	13.497	21.271	15.166	1.285	2.288	12.872	2.619	12.083	16.885	6.589	9.854		26.565	30.521	7.068	18.046	31.645	6.59	29.726	15.471	16.381	10.738	45.658	14.998	14.579	3.846	34.554	9.167	15.617	7.669	37.287	21.201	47.911	8.83	16.514	10.942	16.231	17.969
Supt20	14.401	21.802	6.549	7.734	19.715	21.878	15.592	14.579	15.292	10.145	12.007	17.737	15.661	8.432	14.685	11.948	35.047	10.77	11.41	10.078	18.815	31.829	18.859	20.212	18.515	14.645	5.396	19.684	14.926	3.752	19.682	18.134	14.659	11.04	8.473	8.027	25.527	21.32	27.192	17.307	18.876	16.975		9.145	15.445	8.352	9.572	18.324	13.162	10.386	8.156	11.716	18.255	18.726	15.767	9.629	7.741	11.81	12.708	10.133	7.678	17.358	10.104	12.516	16.481	11.91	8.848	21.929	6.318	7.146	3.458	14.112	27.381	3.496	19.069	8.945	13.59	16.528	19.41	17.929	22.75	12.977	20.539	13.842	0.737		13.236	9.198	7.947	10.97	10.546	17.399	3.7	21.083	5.755	10.763	10.224	18.218	15.354	19.117	2.889	6.657	4.629	9.542	0.673	1.693	10.009	10.027	41.666	18.144	7.573	19.803
Ttll1	14.572	19.503	7.519	11.594	3.167	27.653	0.754	15.434	20.976	1.092	8.615	11.747	3.004	12.1	12.183	8.243	8.546	24.759	33.462	36.629	3.831	3.155	0.504	6.922	16.581	10.99	19.602	4.14	3.173	18.279	29.736	1.183	24.829	13.862	1.871	12.835	26.202	33.738	2.113	0	2.422	10.32		20.013	6.878	23.614	21.609	13.147	5.312	5.139	18.278	4.684	6.42	23.667	25.114	29.772	24.996	27.709	36.178	22.867	1.066	0	15.95	25.468	8.002	11.937	22.509	60.419	12.92	13.24	6.796	34.904	43.627	21.235	9.898	21.935	35.056	27.566	30.202	17.584	27.126	12.165	26.849	1.611	23.529		0	0.861	17.883	18.138	12.107	36.545	0.838	42.9	12.388	1.817	18.622	17.038	4.498	0.769	11.748	9.022	7.215	41.814	20.749	0	48.723	26.98	0	0.246	48.516	37.863
Olfr1264	11.271	11.935	6.558	5.621	17.749	27.917	6.366	14.069	17.868	3.195	6.033	13.221	18.256	1.751	1.334	10.019	13.133	35.413	21.144	22.333	18.848	23.436	12.088	14.689	21.804	22.458	22.714	7.07	2.411	17.797	13.149	11.981	14.67	20.058	11.052	21	3.264	20.093	27.253	17.624	6.723	0.753		14.178	15.095	22.287	22.226	8.434	13.949	7.808	12.342	6.812	15.434	10.987	10.771	33.082	23.735	13.561	8.342	12.115	15.301	16.745	4.308	19.045	5.764	13.875	11.692	23.941	20.356	6.705	30.376	17.454	40.364	12.524	14.546	12.837	6.204	6.364	20.394	3.855	18.479	6.085	17.448	0.544	5.177		21.458	11.335	12.863	12.941	20.439	7.138	24.626	7.661	15.969	18.405	13.527	10.957	10.168	9.608	19.365	2.867	1.856	18.328	6.517	36.17	14.1	31.335	0.256	3.151	4.455	6.432
Terb2	1.823	0.419	21.99	18.821	2.615	13.189	14.532	21.242	7.995	18.033	14.932	9.881	22.051	1.19	16.315	9.984	11.762	3.098	9.296	18.11	16.572	71.963	20.475	28.58	3.203	0	17.653	13.406	2.184	5.851	27.164	32.967	10.323	4.543	3.218	19.704	0	17.882	30.828	12.083	17.406	24.569		0.452	2.367	2.585	0	24.881	12.186	8.488	10.593	14.38	18.027	9.67	14.48	14.005	11.109	11.546	20.241	10.168	0	13.198	11.176	2.607	4.773	14.814	10.724	29.741	14.662	0	1.782	4.155	15.012	30.706	21.236	11.07	45.255	11.998	11.431	19.173	6.608	25.425	15.838	33.25	14.555		27.65	2.37	39.06	6.594	63.879	4.157	27.117	13.175	15.5	2.501	12.427	0	7.537	27.524	6.658	8.765	27.427	24.232	12.619	0	27.828	2.228	31.772	22.314	18.163	56.046
Ifngr1	3.522	16.202	16.977	16.414	18.781	17.637	7.326	0	25.737	14.141	7.83	15.348	24.914	7.07	25.924	9.777	12.053	9.666	9.731	13.09	0.56	12.904	27.328	16.513	14.872	18.334	6.433	4.98	10.545	9.997	10.494	15.118	20.098	14.174	30.601	15.142	21.849	29.568	13.828	13.101	16.783	25.097		12.076	16.703	12.072	2.826	5.713	14.484	14.977	2.705	13.998	10.766	11.343	12.839	16.569	19.434	4.159	11.729	10.072	18.262	51.05	14.53	7.748	26.182	7.403	15.049	18.876	15.991	0.597	29.781	19.677	10.723	42.325	9.525	14.952	17.551	19.513	25.992	25.918	13.254	26.95	7.431	0	24.599		12.324	5.721	3.577	17.496	0.516	9.573	19.716	7.975	8.06	12.077	19.329	0.553	7.999	0	9.186	9.768	4.567	8.251	5.427	14.158	7.795	7.448	20.508	20.344	0.794	30.192
Olfr1197	12.504	17.136	15.414	13.433	25.758	15.671	7.952	15.756	32.728	6.213	22.748	16.711	16.088	14.754	30.749	8.939	18.938	19.663	8.94	3.571	20.884	12.22	16.204	9.929	16.358	6.679	13.608	20.784	13.143	7.683	14.269	15.738	21.556	13.588	14.087	8.427	7.663	9.258	16.338	8.101	38.367	8.682		18.119	16.404	10.239	12.363	19.803	12.446	13.16	6.037	7.959	13.41	9.654	5.793	13.623	7.059	10.21	11.223	3.179	12.046	22.909	12.813	11.836	7.5	13.559	16.952	13.693	14.566	14.077	30.222	5.494	3.159	23.212	18.708	16.397	21.121	13.249	14.405	3.21	4.58	7.691	14.595	16.172	9.026		5.868	9.076	7.027	14.777	3.546	14.254	29.044	4.628	0	1.825	23.515	9.233	12.372	6.565	12.143	0	17.94	13.996	13.082	6.586	7.322	16.526	19.76	11.593	7.405	13.152
Cd99l2	11.643	6.515	16.185	7.238	18.619	13.82	21.274	15.733	7.665	11.671	6.632	10.076	18.83	5.646	3.52	16.643	8.05	6.95	10.027	6.758	14.951	23.019	15.871	11.939	12.092	8.759	9.772	11.134	10.835	3.029	18.908	22.477	21.81	26.656	28.603	13.192	7.704	14.311	17.693	7.891	21.891	9.441		5.455	6.978	31.392	5.968	22.056	17.876	6.562	22.851	7.06	5.49	22.399	12.092	21.261	14.225	17.511	5.415	14.624	17.255	3.927	26.693	31.748	18.216	11.156	13.11	8.596	7.403	6.938	3.651	8.291	9.964	30.009	15.904	4.053	17.372	4.197	9.565	8.543	5.56	10.97	21.818	23.272	15.543		32.319	24.026	27.01	21.543	35.649	14.169	8.962	19.37	10.7	15.107	23.792	11.884	9.755	26.035	27.495	5.673	18.362	17.861	15.473	10.17	33.658	11.856	6.742	10.357	37.108	14.707
Trip13	11.329	17.374	6.041	16.201	7.7	18.135	12.963	7.117	14.34	2.441	10.968	14.227	18.47	2.174	3.313	25.156	21.742	0	11.583	10.436	53.688	1.134	18.18	10.501	9.024	18.186	1.014	8.983	2.328	1.426	10.811	23.801	25.588	9.132	26.269	13.658	4.906	4.744	6.909	14.92	18.048	16.37		15.679	26.432	14.849	24.226	10.472	3.959	6.894	10.284	4.229	15.719	17.672	16.788	24.646	9.169	8.312	12.577	17.698	11.399	12.475	23.828	26.294	9.169	16.079	13.247	16.358	12.352	14.693	17.094	0	4.045	4.507	5.126	0	19.459	13.038	17.514	12.062	27.573	20.587	2.877	18.904	24.382		7.656	21.291	15.971	22.668	16.495	5.571	2.812	16.646	15.107	19.044	19.634	46.255	16.889	7.738	27.521	9.789	10.946	16.606	3.641	16.192	22.232	12.441	0.317	10.297	8.461	16.372
Nt5c3b	15.11	11.672	18.132	19.736	0	19.576	7.061	35.25	14.283	19.207	13.036	18.331	24.149	17.656	16.255	24.697	15.301	12.261	21.166	13.319	18.168	9.975	25.968	9.258	9.409	9.354	6.797	30.053	29.035	14.473	25.982	14.347	21.134	30.621	3.98	8.404	11.909	7.67	5.396	16.359	18.78	5.935		3.91	13.905	13.247	4.705	16.227	16.076	14.436	8.802	13.799	21.86	0.944	6.933	15.397	7.535	17.31	13.269	4.791	13.841	27.299	24.19	2.15	18.39	14.325	8.474	1.429	14.277	10.11	14.599	10.599	4.106	18.532	18.336	20.123	11.112	11.23	18.852	12.051	9.399	0	10.138	29.929	13.727		1.554	14.288	8.272	2.913	10.735	14.139	8.92	8.148	0	4.64	3.842	0.46	2.497	2.619	1.176	26.652	2.047	2.81	3.286	4.342	12.413	7.349	11.918	25.717	14.866	13.58
Sptlc3	12.742	11.849	25.323	6.692	7.453	17.649	19.292	4.474	7.264	12.661	0.653	2.337	4.098	0	9.097	6.073	9.347	7.37	27.956	17.466	36.4	20.292	14.705	13.152	7.144	13.908	11.39	10.714	4.058	16.093	0.539	10.59	16.672	40.187	36.843	4.041	13.014	50.601	10.594	5.098	2.753	7.135		29.541	7.918	13.454	23.138	7.735	0	15.513	17.718	65.248	6.832	26.864	2.084	45.887	21.046	24.45	26.785	16.918	10.092	2.368	21.958	2.154	4.913	13.015	19.045	21.68	7.421	21.915	15.563	5.984	16.31	12.651	5.362	20.449	19.295	11.089	56.913	0.467	20.632	0	2.892	2.197	0		20.181	32.589	13.127	19.259	45.94	20.396	9.436	10.52	13.827	14.409	13.28	30.715	27.614	20.068	37.829	50.501	6.679	9.758	26.167	20.879	12.548	30.366	7.357	43.732	30.976	8.772
Glrx	6.598	8.073	11.453	8.191	26.345	20.745	11.389	5.997	30.264	6.171	14.878	19.883	20.161	6.411	30.182	20.265	17.488	26.834	9.109	14.321	4.64	3.582	16.432	20.258	15.876	13.025	21.029	18.063	21.016	13.064	17.01	12.535	12.882	4.197	6.69	19.094	30.732	25.648	17.578	10.938	26.376	14.335		9.387	15.793	7.678	12.914	25.252	22.517	3.949	17.076	12.981	19.323	6.466	20.859	7.189	11.864	2.963	12	16.031	20.34	38.367	16.902	13.16	13.426	9.539	7.454	10.56	7.926	11.761	8.402	18.894	17.559	22.787	2.931	6.586	9.479	15.105	26.404	18.875	11.066	9.31	18.291	5.831	14.848		11.805	10.49	18.126	10.336	31.541	7.361	13.105	16.531	8.95	6.98	10.465	12.753	16.165	1.63	16.66	22.777	4.915	6.996	13.039	20.272	6.147	14.295	14.236	16.659	20.359	12.744
Gc	17.976	13.943	10.874	15.478	0	7.776	2.975	6.899	11.711	5.168	25.172	11.327	0	0	14.027	8.324	0	0	35.843	23.005	4.318	39.114	16.311	15.081	15.146	3.194	6.491	1.921	0	31.523	27.818	11.198	9.794	33.849	0.738	8.568	22.075	3.637	16.336	13.103	13.161	18.923		31.058	13.566	15.665	4.757	18.151	33.525	9.325	3.795	3.411	16.613	6.418	12.316	46.974	32.865	27.675	3.713	19.982	0	0	10.981	2.657	10.942	8.954	11.611	25.487	11.444	26.42	3.064	7.74	5.957	33.08	5.971	5.768	20.98	0	5.162	0	16.286	8.175	4.459	0.847	4.171		32.849	25.805	42.322	37.798	50.145	27.639	28.44	40.835	28.429	30.103	4.452	17.068	20.674	38.833	56.697	4.187	16.262	23.727	33.498	32.195	10.982	14.048	10.747	14.727	18.984	39.451
Vmn1r11	28.135	16.18	39.776	18.186	5.849	11.377	16.104	30.878	42.09	11.762	13.995	25.612	16.566	27.933	6.841	19.79	31.973	6.235	18.072	17.24	23.374	10.925	7.567	0.38	29.548	8.679	28.491	24.172	20.602	1.963	17.313	10.581	16.419	11.048	8.636	55.84	0	16.447	26.829	48.75	95.037	14.165		8.331	9.263	2.168	15.081	38.697	17.032	29.067	18.877	7.069	27.272	8.11	3.526	5.22	5.41	18.192	10.864	14.618	12.308	12.976	9.038	9.475	25.554	12.423	17.487	31.963	22.238	12.361	30.631	9.146	27.357	4.964	39.314	10.972	15.906	7.343	22.659	20.032	8.312	16.641	13.282	41.826	4.882		7.167	0.994	5.385	8.69	5.823	14.642	9.193	8.594	11.699	11.536	9.77	22.475	27.991	0.888	1.595	0	15.07	25.402	6.127	5.047	11.86	6.851	10.483	9.923	8.96	20.065
Erich2	4.971	9.93	6.496	19.08	22.203	16.492	8.192	14.478	11.153	11.86	8.192	9.022	2.966	3.414	13.656	5.86	9.894	13.558	7.275	22.474	4.864	16.468	10.706	20.504	10.054	16.278	4.062	9.378	14.1	5.457	11.173	9.344	13.28	24.117	12.006	19.986	30.143	13.243	11.267	19.447	10.097	15.424		28.185	11.603	28.882	7.443	6.167	22.147	15.225	18.524	13.874	4.818	16.797	15.751	15.63	13.369	25.102	24.106	36.128	10.266	12.407	13.173	3.325	20.544	16.812	17.953	8.493	20.591	19.611	1.917	19.189	4.971	9.821	10.061	17.809	11.22	4.886	19.385	10.824	28.207	9.565	12.559	4.771	19.579		21.28	16.15	13.052	3.041	12.952	7.456	2.07	1.05	0	0.449	52.378	22.432	14.29	1.519	0	14.149	15.945	11.59	3.335	23.028	17.019	9.324	14.2	21.345	20.312	14.814
Ccdc171	6.943	3.993	13.53	21.494	9.067	12.621	14.273	6.865	18.791	11.479	16.567	7.917	8.26	6.71	18.694	16.319	17.303	8.41	13.705	9.146	26.824	24.715	16.273	9.756	13.269	11.508	9.394	23.75	10.201	13.614	19.282	20.233	9.036	18.418	13.842	8.863	12.221	24.201	10.971	21.761	17.366	19.219		3.184	8.761	7.682	11.705	19.937	19.476	12.345	14.705	10.314	13.584	8.434	12.187	29.625	6.317	18.997	10.133	2.39	5.821	9.466	12.946	13.38	7.766	20.511	12.813	15.677	14.848	6.33	27.011	17.395	22.595	14.087	8.052	17.267	16.659	24.123	7.816	15.07	20.734	10.275	6.955	7.294	26.299		18.787	11.278	14.525	10.296	18.604	13.337	9.967	7.398	6.011	29.979	14.513	4.856	23.725	13.996	7.21	9.013	12.337	4.45	12.41	13.438	25.734	5.891	18.179	4.41	11.3	25.537
Polm	7.38	28.373	26.426	18.689	18.65	18.956	9.603	14.738	5.65	6.951	24.122	13.243	9.297	4.815	15.984	11.807	14.54	18.27	18.078	13.867	10.017	10.043	15.45	5.246	12.501	20.944	2.504	7.364	2.525	12.855	10.261	10.119	10.909	3.414	9.676	23.178	0.405	16.176	2.186	14.351	10.706	6.437		41.773	31.018	11.318	15.396	0.785	4.697	7.362	21.244	8.028	20.642	2.649	3.781	20.693	15.954	26.703	8.192	19.597	35.428	22.103	29.54	22.947	14.859	19.778	9.129	7.513	36.977	0.62	20.603	12.912	18.36	8.77	9.498	25.796	11.736	20.062	23.233	9.813	24.07	0.896	19.278	15.593	6.312		6.104	9.59	17.634	21.243	3.613	47.109	29.022	7.618	5.377	3.977	14.145	16.356	25.368	5.203	26.397	21.539	21.326	22.183	12.288	12.469	20.046	36.714	8.733	0.195	11.737	1.327
Miga1	14.023	28.283	19.803	22.147	18.589	22.046	9.175	18.97	22.018	14.15	19.129	19.89	23.527	22.547	18.749	13.895	20.032	15.244	13.861	9.634	2.608	6.218	13.219	18.271	16.418	12.043	15.783	20.34	12.934	8.104	11.882	8.53	13.365	9.935	9.032	20.06	17.484	18.608	10.76	23.451	11.812	18.82		12.427	14.378	10.298	19.223	24.075	26.502	15.406	15.746	7.501	18.618	7.606	13.451	6.806	7.772	11.095	12.764	8.913	9.094	6.967	13.239	17.318	18.065	13.401	6.732	14.682	14.953	19.097	18.346	15.334	16.941	10.788	13.363	11.738	4.609	18.794	16.92	8.077	11.501	11.528	20.255	5.656	11.804		8.796	9.609	5.363	11.847	3.164	8.258	9.358	7.204	3.955	5.356	6.157	8.208	12.313	7.235	5.72	9.319	10.514	6.9	11.862	5.484	17.46	10.287	16.707	19.84	4.381	15.113
Hint3	9.363	10.608	19.002	15.366	16.37	26.716	18.497	18.587	7.319	8.447	13.464	6.368	16.373	15.5	20.667	8.696	18.807	20.539	6.477	5.627	13.568	4.517	14.097	27.815	7.365	14.644	15.445	12.587	23.222	30.269	17.211	21.368	23.055	21.064	14.799	13.54	18.919	12.932	16.495	12.265	33.636	13.976		12.113	13.605	13.021	8.084	10.922	9.34	15.045	8.372	18.243	23.841	10.728	10.203	10.138	13.733	7.24	6.671	14.102	6.327	11.162	5.813	26.312	10.833	12.283	7.763	0.775	20.683	19	13.656	38.313	10.731	24.669	23.646	11.57	4.591	2.61	11.549	18.549	10.509	14.021	32.157	19.396	15.339		6.55	11.124	19.89	8.845	9.579	7.169	10.834	8.602	28.511	28.274	10.417	13.123	13.926	11.765	17.131	1.4	2.537	5.417	10.944	9.225	10.839	6.404	6.587	13.863	0	16.705
Rab11fip4	10.455	15.953	16.646	18.118	21.405	11.338	5.304	6.231	14.12	6.399	11.843	23.33	14.214	10.13	14.151	13.139	11.053	12.575	12.833	12.921	16.037	1.233	10.146	18.156	20.457	27.231	15.884	17.6	5.734	11.792	5.14	9.011	7.68	2.579	17.722	14.85	21.169	26.444	14.447	4.913	0	14.929		30.891	18.139	17.508	17.375	11.172	7.84	12.65	16.631	6.756	18.361	6.79	14.187	16.785	22.176	19.466	13.33	7.422	15.31	12.918	16.428	10.197	3.231	13.533	12.937	14.917	12.043	21.452	13.655	18.87	26.468	17.117	8.757	25.329	12.94	37.832	31.76	13.472	24.103	3.08	13.092	4.614	7.23		8.562	14.125	12.454	6.552	7.687	11.682	19.817	9.696	17.599	1.597	11.684	14.686	16.733	7.212	12.419	29.65	10.873	9.744	7.541	23.205	10.1	18.973	7.688	13.051	10.008	9.955
Trbv31	36.903	2.122	28.362	26.913	0	0	13.131	21.496	0	25.346	51.108	0	20.92	0	0	2.296	14.366	163.02	25.655	49.532	106.722	28.251	7.024	34.43	2.026	64.451	43.818	0	11.049	0	0	2.059	43.229	0	55.363	0	62.005	0	0	9.915	0	36.906		13.709	1.996	5.606	1.75	13.734	20.552	41.16	10.049	0	137.716	7.726	49.633	0	99.729	17.703	94.224	41.65	0	0	38.373	24.919	13.003	68.142	28.639	16.071	1.578	0	0	0	0	0	0	81.473	1.684	4.922	0	3.181	0	0	70.294	0	16.57		0	0	0	0	119.449	0	2.919	44.443	31.37	155.019	1.965	26.367	65.374	123.198	31.282	0	93.315	28.098	0	60.903	20.774	20.668	21.083	59.873	0	39.801
Galk2	14.696	12.968	16.777	23.596	16.051	17.15	2.164	20.54	31.786	20.883	20.292	15.291	20.907	14.464	35.109	11.351	26.913	9.04	7.193	8.502	5.234	7.112	17.602	15.917	13.214	13.137	0.926	23.52	6.828	28.05	17.112	18.664	16.695	6.628	5.366	5.193	0	22.344	33.241	24.166	9.006	15.337		11.765	21.104	8.981	12.134	34.733	53.622	7.372	21.16	7.235	14.122	21.041	17.363	3.784	12.201	14.1	15.048	15.981	18.993	12.806	15.947	12.077	27.549	15.907	27.942	18.558	9.321	11.731	19.033	8.931	12.436	0.771	16.982	11.188	10.289	0.113	4.934	6.333	15.84	6.032	13.321	10.011	12.641		8.208	11.319	7.435	19.31	1.93	15.452	12.828	0	0	4.779	5.936	4.138	14.12	6.436	10.243	11.927	13.471	11.926	2.999	6.969	15.532	8.772	0.543	15.151	13.733	21.179
Tex28	42.217	16.808	20.479	12.753	23.29	35.236	1.541	4.729	10.548	4.461	8.474	32.663	0	0	30.269	6.736	32.508	15.173	3.763	10.171	0	15.653	12.362	13.466	19.61	1.182	13.348	9.949	23.498	30.394	18.815	4.229	35.399	0	1.911	20.169	0	10.702	0.432	0	0.55	21.652		8.713	0	39.468	0.513	38.272	8.44	21.523	11.3	5.152	33.052	28.706	20.105	30.025	34.041	16.098	10.815	29.465	7.079	0	0	36.978	38.142	9.594	14.591	0.857	15.743	19.888	1.983	27.75	3.428	16.473	0	48.295	13.335	11.551	18.509	34.987	31.874	40.497	14.434	33.996	44.286		8.954	7.913	15.089	11.885	3.092	8.638	26.546	23.901	25.305	0	5.764	0	27.965	1.571	4.941	10.841	2.807	46.455	7.886	2.977	0	3.858	45.61	22.581	19.029	26.269
Ggt7	17.959	15.763	11.176	24.391	8.756	14.895	38.676	5.735	9.21	4.544	6.261	13.096	8.037	6.167	7.341	22.937	0	21.479	21.356	25.373	0.488	18.893	2.698	7.937	12.194	14.96	12.518	13.03	31.837	15.544	7.745	3.429	5.075	19.133	49.213	14.088	11.571	14.764	29.964	5.502	5.759	8.209		8.485	22.493	17.71	7.843	12.019	5.79	11.688	7.078	12.531	17.636	23.416	13.923	15.461	14.629	31.06	15.214	19.453	2.378	37.746	33.882	20.461	17.366	31.59	27.796	17.587	18.8	13.198	8.659	27.596	32.736	11.746	4.414	7.391	1.294	7.775	0.224	14.256	6.209	26.319	14.403	6.463	13.44		10.098	0.384	41.952	8.241	13.047	10.775	22.432	11.383	0	84.271	17.614	54.509	10.116	4.459	9.245	9.466	14.095	31.731	7.316	21.124	9.459	22.378	4.725	7.229	3.461	18.689
BC024139	34.452	49.725	13.778	9.095	8.276	17.975	10.576	22.626	8.639	16.471	8.949	12.271	13.403	7.162	18.889	3.573	10.519	10.33	22.699	32.868	3.837	6.321	13.5	13.866	8.9	28.942	26.223	12.882	10.871	10.025	6.709	9.424	12.199	1.473	1.788	8.181	9.404	33.258	11.179	11.041	2.573	17.601		15.684	24.296	14.025	12.812	4.609	5.643	18.017	16.556	13.778	20.953	18.621	4.543	27.865	21.243	7.291	29.246	15.024	11.045	14.964	14.418	19.051	2.55	9.729	28.971	1.337	5.49	21.967	22.897	19.121	23.53	13.192	25.421	23.458	20.65	33.189	18.93	8.588	10.099	11.631	16.599	6.33	9.605		8.847	7.956	8.673	9.38	1.929	10.781	16.566	20.565	32.301	45.171	13.308	10.687	7.355	14.462	34.137	12.855	10.293	15.43	14.148	19.045	10.986	13.586	0	12.525	7.669	18.366
Tmprss7	13.865	17.198	20.251	11.286	16.898	20.789	0.774	4.751	1.656	0	3.601	2.679	10.96	16.85	12.501	4.06	0.302	24.019	26.145	37.95	0	15.725	14.229	10.822	20.894	2.077	0	22.987	15.059	1.745	8.91	0	3.715	2.371	34.548	30.392	13.573	43.003	21.899	0	3.313	6.869		25.248	31.172	16.245	28.36	12.141	1.817	19.512	10.118	7.393	21.872	5.312	8.706	16.241	40.609	3.652	27.162	20.215	14.224	16.285	27.079	7.343	2.463	21.486	14.435	13.777	16.745	10.389	10.294	38.331	20.661	14.066	14.039	20.507	28.528	19.582	0.516	24.603	15.518	7.859	24.235	0	2.441		0.375	34.889	11.967	31.956	1.035	9.917	0	16.371	3.467	0	33.872	18.315	28.495	0	8.154	19.604	5.288	4.893	10.893	18.695	10.543	23.808	0	0	0	6.353
Lilra5	14.263	10.095	1.73	19.285	3.06	1.134	5.725	0	0.891	1.507	18.938	8.107	13.361	8.351	5.908	3.641	2.441	15.534	51.272	21.107	22.663	19.908	33.062	12.283	24.091	8.782	10.689	2.689	0	40.486	0	0.408	6.069	2.278	26.464	12.946	8.778	28.924	5.25	6.223	3.714	19.634		72.002	0.396	1.852	5.202	14.971	0	5.32	2.656	51.717	25.523	0	7.495	11.964	10.422	36.842	58.055	13.111	6.991	23.732	0	33.701	15.463	17.287	3.884	2.606	15.33	8.869	0	32.031	43.715	0	14.064	10.429	21.023	0.325	21.886	12.293	37.772	68.407	19.226	23.341	3.284		13.108	15.446	15.024	6.141	8.356	20.427	45.71	17.617	12.435	16.303	38.944	39.941	14.577	25.479	49.6	63.73	22.289	10.632	46.622	37.218	37.972	3.724	17.237	21.021	2.143	1.643
Doxl1	14.588	2.499	19.45	13.581	4.081	3.528	22.529	9.341	26.84	16.201	8.971	3.058	0.391	0	12.729	0	9.321	0	12.227	20.829	28.851	3.168	18.313	20.849	16.698	6.098	1.134	6.561	10.222	11.453	5.24	3.81	5.151	26.678	29.033	7.518	0	24.302	29.208	17.233	8.826	12.089		33.052	6.715	10.688	1.766	0	11.063	3.311	7.325	14.771	7.521	13.862	37.37	28.254	32.331	19.952	3.79	8.242	5.933	5.81	16.306	22.437	7.812	14.442	19.016	25.067	11.683	21.212	14.785	11.051	8.6	23.615	20.802	3.712	43.615	17.112	0	17.12	18.559	29.82	25.777	21.381	13.317		0	5.042	8.197	22.851	7.682	20.521	26.026	6.23	2.638	26.076	38.009	28.512	19.473	33.787	12.143	6.217	17.709	12.031	8.479	23.05	22.132	24.336	17.732	18.128	22.733	6.695
Vmn1r114	13.573	35.814	87.797	42.104	42.946	63.53	29.545	10.077	0	62.515	8.654	44.25	20.117	0	26.79	26.827	42.626	24.418	25.903	3.215	0	0	0	11.919	16.656	33.989	61.987	6.604	0	24.339	45.993	8.02	17.926	54.703	19.729	1.488	0	0.631	38.842	0	2.433	24.375		1.977	28.5	8.086	9.843	20.8	12.451	43.365	6.523	3.257	30.957	11.144	5.114	0	0	21.449	5.318	41.346	20.887	29.892	10.487	5.709	8.842	13.564	0.652	7.586	50.544	0	0	21.036	7.585	36.45	20.177	0	0	8.52	25.787	51.611	28.935	69.243	15.817	0	30.274		0	5.188	16.401	2.063	0	1.82	20.212	65.172	13.574	13.689	0	0	19.448	0	11.453	20.791	2.071	0	37.806	45.02	1.998	20.326	43.334	8.883	0	1.435
Olfr806	17.811	9.766	9.795	16.034	29.954	11.557	14.444	28.351	15.135	8.535	27.935	22.957	20.09	3.378	25.739	22.939	23.496	18.474	10.799	10.841	4.278	9.865	11.432	12.624	3.184	11.756	12.485	0.952	36.586	16.947	14.399	16.412	17.791	12.642	0	8.875	13.721	7.863	8.589	26.894	23.557	15.044		10.771	4.481	24.122	15.713	24.408	21.223	4.821	17.108	2.816	10.238	10.406	19.366	12.962	18.521	6.557	16.094	12.375	13.337	31.016	26.976	14.972	10.634	17.439	14.55	10.987	24.982	10.045	26.562	11.504	22.954	2.942	12.516	11.812	13.607	8.656	17.116	31.595	15.762	18.314	5.365	19.933	19.839		12.848	17.158	6.382	8.293	4.338	17.707	5.243	13.026	0.88	0.355	13.454	6.342	17.427	30.362	11.344	14.105	2.149	8.315	0.377	5.127	4.145	8.436	12.128	5.76	24.878	18.056
Rbl2	9.184	21.127	11.342	18.205	12.076	18.243	11.619	12.78	6.463	12.896	7.251	6.661	13.498	7.324	13.316	15.366	14.642	22.453	16.908	18.217	6.113	10.069	15.927	8.759	17.366	11.362	9.414	13.505	22.763	20.466	11.554	12.87	7.969	6.483	6.844	23.006	11.953	14.447	14.161	6.854	13.887	16.222		15.543	15.785	13.849	17.516	16.204	14.322	16.43	18.341	16.929	11.672	12.961	9.934	16.983	14.742	13.022	19.372	10.704	17.249	20.249	7.707	7.377	19.931	13.567	14.838	6.787	18.507	11.324	6.606	14.897	18.096	1.346	5.494	12.297	17.227	10.254	24.816	10.73	8.968	10.238	2.955	5.479	12.525		11.958	9.946	12.577	8.831	19.041	14.89	13.562	6.008	11.277	6.124	15.975	14.374	15.291	15.404	4.791	22.689	3.838	12.008	7.434	19.227	19.149	14.652	18.802	12.583	12.557	5.32
Kdm2a	10.945	12.65	14.078	13.778	18.06	11.476	8.967	6.842	16.777	9.607	15.496	16.833	14.461	31.001	18.114	11.893	20.843	26.034	15.156	13.042	12.793	11.081	21.492	13.018	18.289	17.367	21.31	20.413	9.591	18.331	5.78	14.838	11.935	14.432	21.014	21.785	14.968	19.297	10.219	17.117	7.591	9.948		10.776	11.781	17.195	19.24	12.783	8.207	12.117	6.3	12.051	11.799	2.534	12.583	9.037	14.796	12.704	14.58	12.122	12.731	18.922	17.181	13.785	18.49	19.283	20.106	12.894	20.051	17.421	25.564	16.842	18.808	19.391	12.964	7.367	9.354	22.552	21.25	16.29	18.285	19.565	9.722	4.219	6.766		10.378	6.331	11.124	12.896	10.166	14.789	9.968	9.288	7.942	14.006	14.839	9.7	19.586	17.436	12.95	8.556	7.2	8.204	17.697	21.441	6.278	8.155	4.27	7.821	11.028	12.14
Hoxb5	23.255	6.687	30.442	9.008	7.28	7.438	4.334	19.351	15.173	9.507	4.334	11.592	10.114	0	5.161	18.948	6.466	9.407	13.151	15.606	11.437	56.044	13.963	9.987	2.432	6.95	6.574	19.846	2.487	0	15.123	13.904	6.216	34.486	9.284	8.253	0.532	12.48	24.066	22.065	18.556	19.818		12.684	16.171	3.084	1.575	25.758	10.484	6.981	24.878	4.141	16.101	20.478	18.085	0.394	15.779	27.624	13.83	16.541	6.128	17.62	19.999	18.254	6.968	13.086	15.83	3.946	1.895	8.138	9.13	6.9	11.615	38.758	19.467	18.59	14.146	0	12.886	15.509	2.257	14.829	18.562	6.731	17.127		28.623	20.237	11.78	21.098	5.798	26.824	31.098	35.934	9.413	1.424	8.549	27.41	8.787	3.215	19.495	9.427	22.975	24.144	24.201	29.317	15.585	16.069	11.071	0.257	7.705	42.05
Cyp7b1	3.561	16.792	5.052	0	0	14.351	43.077	12.445	0	0	15.438	13.595	8.972	0	0	24.815	1.188	25.712	28.881	10.993	0	9.087	12.199	0	11.338	12.827	0	12.436	33.584	2.285	0	9.538	9.038	22.179	43.993	16.586	43.761	15.489	2.272	2.232	29.653	1.499		23.369	25.421	59.144	10.468	5.301	7.932	33.499	18.424	33.893	49.357	18.388	3.193	16.714	28.344	34.848	26.485	12.766	10.032	26.662	8.185	50.069	12.188	18.936	22.98	17.763	1.218	31.925	0	2.029	12.403	26.371	12.911	0	19.495	10.766	10.486	35.294	12.905	2.725	7.054	28.499	5.685		23.072	24.295	12.017	15.178	24.408	37.344	7.324	8.577	16.648	9.158	64.083	23.261	50.464	41.348	53.867	51.354	37.863	4.929	48.637	63.663	45.882	17.042	9.155	0.99	13.041	10.561
Ankub1	20.964	33.127	16.166	10.431	13.727	30.328	2.594	7.433	18.65	24.79	6.366	4.266	16.305	14.272	16.538	12.477	22.505	23.539	23.234	14.925	8.284	0	18.736	15.193	26.819	38.005	15.651	19.602	10.097	24.275	3.983	8.545	11.745	2.498	24.774	43.814	34.129	9.948	0	12.57	0	18.615		8.352	26.423	18.462	10.545	16.508	5.279	12.376	23	8.428	34.456	10.177	3.736	10.89	15.943	12.418	26.51	8.714	8.07	32.304	7.582	18.392	8.625	14.272	7.446	19.341	18.714	19.961	9.352	12.981	13.709	7.767	4.206	29.346	7.818	36.149	43.983	31.737	16.516	8.99	15.278	0	6.003		0.251	13.918	5.884	17.424	0	7.273	10.671	7.562	13.172	0.938	24.265	22.886	14.935	12.965	10.46	18.987	2.837	3.533	7.968	7.772	10.49	15.221	4.426	0	0.534	29.327
Capn3	14.28	5.828	15.069	18.09	3.671	15.55	22.509	9.391	15.335	17.085	17.567	16.831	9.672	13.023	38.546	18.917	31.253	23.48	3.558	5.771	17.128	12.538	4.676	14.326	15.847	6.872	9.116	12.136	19.539	19.462	20.131	28.448	16.488	21.805	9.756	13.16	4.57	17.123	4.776	11.276	11.851	7.759		11.408	10.132	7.62	23.59	23.43	23.26	8.638	10.453	10.857	16.818	12.43	6.294	5.897	7.696	5.746	12.955	13.456	19.93	16.479	15.966	8.417	14.995	12.362	10.913	20.912	22.593	12.413	6.189	15.745	18.719	4.829	17.04	8.192	5.604	18.024	11.669	11.117	8.904	16.319	6.903	13.845	17.773		17.993	17.46	9.012	6.942	7.894	14.703	18.463	20.958	6.526	1.053	19.131	10.814	11.107	7.132	8.811	7.689	16.327	9.565	4.754	14.782	2.305	15.01	12.939	14.663	35.764	10.626
S100z	15.464	8.893	43.426	6.507	11.553	21.973	16.507	13.137	14.126	10.621	20.951	16.665	14.611	18.917	12.011	7.217	12.9	14.779	11.199	25.945	19.965	9.865	14.716	16.833	6.367	8.44	12.359	5.33	14.469	12.406	17.279	17.259	11.322	14.448	13.647	21.609	12.992	6.115	9.25	8.656	7.852	12.21		16.755	8.364	7.831	14.665	16.786	25.837	16.873	12.283	7.885	20.611	26.979	19.808	38.493	11.398	11.128	17.167	17.967	17.504	9.649	12.695	13.821	7.784	9.994	9.474	9.183	18.19	4.262	4.722	9.635	7.651	9.805	12.743	8.891	5.292	12.033	14.69	13.328	12.259	11.505	8.837	9.792	17.359		13.324	25.121	14.181	7.491	18.402	13.221	15.292	7.76	16.432	13.257	16.468	17.758	11.414	5.611	10.083	15.488	22.56	16.056	28.163	15.951	4.836	11.81	8.283	12.545	0	17.374
Atp5b	10.012	8.375	5.811	6.944	4.134	6.208	13.99	6.716	5.543	6.501	14.249	10.313	15.365	3.563	9.728	4.757	12.553	17.32	19.194	13.927	16.545	26.322	19.922	26.947	15.589	3.179	21.116	1.171	17.713	14.019	14.644	14.019	17.414	24.263	12.851	8.14	7.166	4.031	2.904	17.443	15.159	20.121		11.496	14.965	14.011	8.631	9.033	14.193	14.3	9.749	28.713	7.058	8.638	14.923	21.491	24.686	19.212	12.327	8.701	7.143	2.726	10.161	1.591	11.729	10.353	9.814	33.295	13.237	2.809	10.228	16.851	12.105	29.732	6.4	2.512	7.475	1.781	5.188	16.16	9.401	13.93	11.373	20.839	35.601		33.376	15.081	27.51	17.635	26.341	12.035	24.192	20.948	25.532	2.809	33.923	15.236	13.033	27.743	22.789	20.419	18.648	22.428	7.956	9.764	8.653	12.234	5.46	5.907	15.466	10.962
BC065397	10.971	20.19	0.259	8.863	4.196	11.564	10.618	12.782	5.345	6.631	3.964	0	0	0	3.545	1.092	0	10.998	10.424	48.89	15.411	2.613	32.366	30.572	27.946	5.269	6.012	21.78	30.878	26.052	6.538	10.041	11.352	20.774	14.716	0	39.607	0.347	15.925	8.646	1.56	16.631		32.605	18.276	14.445	20.601	17.966	13.198	15.323	23.503	5.967	9.571	31.85	12.929	6.866	24.797	10.105	39.217	6.118	8.61	5.75	0.48	0.349	3.534	10.21	20.075	24.845	24.403	20.64	25.194	16.094	21.192	4.229	20.251	43.195	17.219	33.951	25.012	34.798	26.441	12.127	0.669	10.892	18.829		40.231	45.982	10.624	13.321	12.951	13.507	32.633	12.038	7.461	1.505	25.937	23.965	7.936	11.466	8.585	11.428	21.625	45.564	26.774	10.864	29.92	24.355	4.388	7.73	21.857	17.552
Hapln2	14.638	12.721	34.232	21.899	62.212	9.076	1.389	0	13.471	12.958	9.402	5.609	13.523	7.428	2.83	0	23.879	20.726	23.369	24.451	26.206	7.747	0.619	23.47	17.501	30.537	15.153	0	39.933	1.044	19.385	34.128	6.986	2.026	0.574	4.243	44.038	16.98	0	20.684	0	6.164		39.475	52.781	25.697	17.275	17.352	8.696	36.282	47.835	7.077	7.883	17.707	2.083	3.239	17.582	16.854	20.584	3.455	22.583	22.327	29.908	6.202	17.357	7.929	14.881	0	30.889	31.077	5.563	9.961	12.361	0	12.867	32.617	5.937	32.976	5.253	12.897	27.704	23.509	4.213	11.864	13.633		23.767	1.585	0	20.589	0.619	30.407	6.691	14.365	45.626	4.462	7.621	12.285	14.406	0.472	1.697	1.955	10.967	18.463	1.777	20.579	13.429	0.662	0	31.968	0	0
Mmp27	12.913	0	0	3.524	12.932	17.671	0	26.428	0	10.067	0	4.728	9.672	0	18.65	22.149	8.151	0	45.29	18.737	10.814	11.874	22.252	29.956	8.813	37.333	12.432	30.471	9.404	25.757	10.399	9.738	3.407	7.825	12.319	7.803	15.414	10.213	5.845	25.941	36.151	26.452		35.004	17.365	14.845	15.886	14.287	1.555	2.031	14.889	21.355	11.84	0	4.023	27.799	20.92	23.104	20.921	10.195	8.778	16.986	6.494	9.704	10.189	11.6	18.531	6.079	10.151	10.259	0	13.171	0	1.77	3.835	1.605	23.566	24.207	0	23.763	37.311	19.584	22.602	24.749	9.751		6.736	12.472	2.048	18.032	0	14.72	50.799	26.619	26.7	11.967	37.536	79.081	6.955	5.572	19.115	36.351	15.387	26.089	29.872	27.358	30.124	39.802	17.945	10.03	14.315	26.662
Ubap2	23.129	23.83	17.662	15.138	28.605	15.934	7.315	18.556	4.108	20.739	7.544	19.781	27.316	21.482	5.789	30.581	22.152	17.056	9.863	17.678	1.991	0	15.591	12.787	13.579	18.058	12.91	9.743	4.569	6.958	24.247	2.689	10.505	23.009	1.701	8.08	10.949	18.801	15.628	8.487	1.142	10.652		14.121	16.505	13.989	15.841	25.305	20.395	15.11	18.516	1.747	22.73	3.363	2.88	14.621	17.994	20.496	13.016	19.194	26.18	25.656	25.843	10.718	21.667	22.659	10.628	17.677	29.404	6.964	18.441	8.235	15.512	3.259	1.412	15.218	12.458	5.713	13.121	19.519	10.768	1.093	18.724	14.807	29.81		9.078	4.957	0.707	14.315	2.752	6.774	12.452	3.654	4.096	0	9.236	5.574	16.953	1.632	2.723	1.287	5.207	14.675	7.605	10.161	12.458	12.921	6.423	5.956	11.294	8.228
Mob4	7.784	10.415	10.707	19.785	16.9	23.639	16.957	7.711	17.994	11.784	14.349	20.152	7.205	6.737	8.489	10.478	17.316	18.354	12.333	7.25	1.313	12.161	11.792	20.355	7.849	10.751	15.961	8.322	10.94	15.803	9.94	25.177	13.182	1.187	10.094	12.431	11.287	0.126	10.642	25.751	16.133	12.71		16.721	9.967	10.619	13.86	23.255	9.201	8.936	15.718	15.337	12.319	5.1	12.82	29.601	18.422	13.565	35.095	14.133	11.988	14.274	5.564	7.825	11.035	23.937	24.008	19.12	17.396	21.248	10.672	15.498	14.462	11.765	13.266	17.098	19.715	10.171	9.356	22.729	17.704	42.683	15.493	17.221	17.278		17.082	15.742	8.391	9.234	13.006	8.873	6.535	7.015	11.479	13.074	10.827	16.377	18.644	0.231	4.143	4.773	24.102	16.054	4.629	7.647	17.29	15.692	5.219	33.727	0	14.992
Olfr266	0	21.742	10.973	17.354	19.309	29.835	11.74	18.019	18.419	26.911	32.286	22.858	32.474	19.06	14.95	20.103	40.522	13.431	12.744	7.843	2.84	21.634	11.121	5.131	5.283	18.383	19.464	32.22	11.834	0.551	5.803	6.138	13.421	1.284	8.493	1.921	0	6.796	28.234	3.694	0.349	26.413		0	14.5	0	15.971	34.537	16.845	0	5.616	5.141	10.661	26.864	22.453	0	13.173	11.872	12.21	10.953	25.591	12.01	18.81	15.291	48.789	20.817	9.546	13.063	20.582	24.754	22.67	14.44	17.142	13.25	2.643	9.169	18.19	17.727	37.547	26.661	0	18.119	5.499	14.624	9.946		8.055	7.258	3.53	2.664	0	0	16.314	16.557	10.226	20.036	2.928	3.157	12.431	0	15.24	6.885	17.382	0	13.771	12.763	12.039	1.4	0	34.733	0.503	32.127
Tsr2	10.338	7.694	17.975	16.602	30.528	13.196	8.655	10.823	5.925	4.455	0	3.245	26.557	7.274	19.649	22.702	28.181	19.631	9.864	16.868	5.443	4.483	7.909	15.129	22.033	8.187	12.775	34.278	26.704	10.082	7.248	9.954	5.738	8.585	0.358	2.644	35.226	22.765	2.425	13.433	0.412	17.071		13.805	25.654	5.338	19.415	9.053	4.967	18.48	16.376	4.686	20.237	12.731	14.28	8.938	21.712	26.255	15.301	8.074	18.967	22.008	8.653	20.451	14.081	16.618	22.519	22.149	21.329	31.878	21.293	27.858	29.044	0	7.572	27.783	16.092	29.922	0.963	43.152	13.039	4.998	6.487	0	11.124		14.531	5.268	10.41	11.52	4.245	11.784	12.507	13.562	0	0	26.766	10.552	18.852	1.471	1.057	13.805	10.777	18.24	11.813	19.235	18.004	13.21	35.9	2.443	0.297	6.923
Vmn1r52	19.425	12.616	5.945	28.974	0	16.531	5.854	11.315	15.309	11.929	16.788	25.612	31.092	7.455	19.88	13.082	11.438	17.278	18.006	19.938	1.416	32.656	8.264	12.508	22.331	10.976	15.863	1.68	0	2.2	26.329	16.069	8.031	0.569	1.21	17.457	23.258	39.402	3.098	0.205	25.529	7.458		8.489	0.742	31.245	15.604	5.67	2.545	22.386	17.632	4.35	21.487	29.663	26.638	32.505	23.131	21.926	2.283	23.668	16.325	1.996	9.505	26.506	33.129	15.529	28.749	13.209	24.828	9.909	11.445	4.882	16.463	11.824	0	27.118	12.72	22.963	7.381	8.863	14.7	0.972	44.227	8.798	13.226		6.616	18.19	26.154	13.578	8.267	5.992	0.362	8.257	10.684	17.632	30.906	10.497	53.64	0.663	31.59	9.613	10.965	10.756	5.41	14.772	14.866	23.503	2.938	7.415	3.682	1.643
Prss41	12.845	30.219	5.178	18.015	21.285	22.323	19.943	20.122	21.689	6.817	6.68	8.629	12.504	7.618	19.954	7.992	6.169	0	27.06	18.416	0.603	13.906	14.168	6.9	15.385	11.472	7.466	0	19.666	16.393	7.538	9.775	13.109	6.182	8.244	1.088	15.976	13.853	17.461	3.66	28.165	8.912		20.605	5.368	19.218	4.153	9.778	17.559	13.024	16.429	17.069	19.808	10.186	14.209	11.627	22.377	14.285	23.333	20.544	13.805	1.093	0	1.391	4.702	12.937	12.639	23.346	13.236	6.865	0	21.204	1.387	10.366	0	17.724	16.516	22.585	2.773	21.638	0	16.382	0	20.111	9.904		16.903	6.165	23.13	9.804	0.556	6.656	13.394	12.5	2.482	2.002	0	0	16.376	13.983	0	2.924	3.407	27.077	7.975	21.279	14.243	3.865	31.272	32.207	47.896	23.877
Nipa2	16.041	10.543	17.418	13.59	8.087	17.591	16.773	11.653	13.158	13.041	12.747	6.988	3.712	6.407	17.087	13.172	11.287	12.886	6.069	15.672	14.201	8.168	7.373	15.882	9.824	17.033	29.502	21.663	8.495	12.255	10.946	9.256	19.494	21.478	8.474	21.145	8.591	12.169	13.75	16.613	24.824	9.994		11.756	18.768	12.709	15.316	9.205	12.155	8.467	11.49	17.806	8.144	11.575	7.827	16.608	16.943	13.506	7.995	12.895	11.748	10.35	8.361	7.715	14.721	15.072	11.143	10.8	12.042	8.5	12.129	15.852	16.067	13.285	9.472	17.667	10.356	11.741	20.421	22.666	23.53	11.412	17.044	5.527	10.344		18.052	10.99	15.531	17.901	14.336	14.927	6.388	13.726	21.335	15.903	12.318	18.378	9.907	9.028	9.961	18.142	19.103	25.832	9.34	18.609	18.565	21.335	8.416	16.693	6.074	18.144
Hoxc6	13.132	10.315	18.557	10.781	4.211	16.88	4.559	30.785	12.093	26.839	16.972	18.146	4.035	34.48	1.592	8.769	16.031	45.713	5.196	0.86	14.556	4.359	9.754	24.305	12.66	1.748	13.457	9.125	5.274	4.111	23.223	20.734	26.577	25.137	2.261	25.064	31.06	15.959	15.838	40.158	60.503	10.116		21.814	8.662	18.815	20.351	1.589	10.703	10.562	21.806	23.519	27.321	10.729	13.539	0.456	15.423	25.507	11.023	5.103	42.217	4.397	10.517	18.066	38.372	8.517	13.867	37.027	16.166	10.357	0	10.948	11.664	30.544	20.06	16.794	18.705	3.133	2.13	24.017	22.925	16.885	29.041	20.118	16.3		3.091	14.569	10.339	4.965	12.807	5.477	9.122	3.429	13.614	18.672	12.961	11.116	18.677	0.93	7.101	3.849	0.831	3.547	0.583	24.228	6.01	1.631	5.947	12.472	17.36	10.651
Haus1	7.641	2.971	31.811	24.873	19.938	12.121	9.802	12.328	14.156	14.043	25.531	14.579	22.369	36.86	6.553	12.99	14.603	21.027	33.667	40.588	1.111	10.435	22.94	26.908	30.366	14.918	3.145	29.177	10.472	10.532	0.428	3.964	0.105	0.536	8.737	30.076	26.244	32.258	5.064	22.648	4.918	28.435		11.593	20.953	13.951	22.86	13.751	5.034	12.212	7.131	13.023	17.524	12.767	8.133	20.511	26.121	31.079	9.796	27.149	10.936	53.316	25.325	26.246	22.535	10.73	25.845	17.894	33.234	16.766	3.418	16.936	12.438	9.498	10.287	16.532	4.026	8.517	1.227	10.945	18.233	18.849	28.616	2.071	1.718		11.572	4.895	7.263	21.546	6.967	16.806	12.599	13.824	11.892	10.886	23.034	10.106	35.507	28.116	15.437	10.778	6.14	8.194	12.151	4.588	9.962	6.356	0.461	7.982	1.892	13.154
Vmn1r50	15.15	20.989	13.028	15.453	19.343	31.667	3.43	12.703	33.13	26.487	10.367	6.785	29.496	11.232	27.814	24.424	9.191	33.638	45.082	18.024	13.514	35.145	4.587	5.997	15.122	13.155	19.499	42.404	3.608	1.105	15.731	8.07	18.822	36.458	3.646	19.246	30.414	2.996	2.471	3.392	12.588	3.262		13.217	0	18.831	8.816	9.824	10.739	15.695	34.38	14.982	19.357	9.131	5.734	31.344	33.837	39.643	21.023	17.83	18.708	1.289	7.161	9.027	5.893	24.669	12.376	21.538	18.263	26.316	12.617	11.033	20.988	7.685	10.971	2.851	28.905	21.127	7.523	12.167	43.674	6.441	2.623	0.349	7.902		4.747	1.678	8.589	20.014	35.402	24.727	7.082	1.382	10.244	2.361	43.266	39.714	16.266	21.99	9.879	10.345	19.646	18.59	0	7.577	4.307	7.363	0	1.277	31.777	0
Shisa9	12.359	17.261	15.657	13.042	4.397	10.187	21.569	10.428	7.168	1.617	13.289	7.248	9.453	9.599	12.434	5.493	2.782	10.249	21.31	13.232	19.148	7.509	15.262	18.669	10.177	12.045	14.245	9.601	15.859	13.692	11.398	14.615	11.778	14.48	12.205	15.077	8.9	13.499	15.607	2.372	17.632	14.095		18.219	23.555	5.812	16.325	11.134	17.044	5.423	14.825	9.003	23.96	14.375	10.366	13.813	16.049	21.458	26.134	10.745	13.768	2.938	14.333	3.857	7.258	9.346	11.178	4.544	7.678	12.867	10.424	12.782	11.065	15.076	10.993	22.468	9.13	9.551	4.892	1.902	19.329	18.64	23.991	15.8	16.59		15.01	21.75	16.623	15.204	1.121	3.69	28.866	10.238	11.882	12.109	16.765	10.212	21.721	15.163	18.42	19.157	9.73	9.981	12.862	12.748	13.805	10.338	32.783	13.095	18.105	12.034
Edc3	11.561	11.004	13.827	8.946	0	0	13.428	12.127	7.931	18.984	1.44	4.91	6.864	6.069	2.147	5.457	12.859	15.579	0	0	0	0	15.808	11.902	25.97	13.2	39.204	32.487	16.711	1.066	0	14.238	4.151	17.381	14.541	6.437	22.328	8.618	0	0	0	0		22.708	28.461	3.499	12.854	5.605	2.664	20.364	16.646	5.421	3.349	16.692	17.532	27.029	13.189	17.722	10.179	14.469	6.15	0	0	0	0	26.304	24.425	21.675	10.8	0	0	18.736	0	17.256	24.383	24.571	32.255	31.787	34.083	26.686	16.254	21.241	13.466	33.118	20.95		26.38	15.543	49.72	38.106	3.036	3.03	38.055	47.3	24.852	28.708	0	0	11.869	24.882	0	0	0	0	28.315	44.227	13.299	19.215	3.606	1.602	27.058	2.15
Nfkbiz	24.131	40.129	26.17	6.036	21.311	15.406	12.469	8.655	10.109	9.29	12.217	14.008	10.843	3.008	8.787	8.033	17.608	18.672	14.782	10.315	7.62	8.367	12.14	5.162	14.513	12.919	4.914	17.799	4.602	12.33	12.976	18.355	7.202	13.211	5.968	17.469	14.167	10.454	18.755	26.566	3.59	26.051		25.694	30.758	23.661	6.851	5.72	11.299	16.1	14.51	16.302	33.223	29.819	19.885	3.498	17.823	20.941	7.678	13.266	12.681	15.729	22.039	17.339	29.555	14.985	17.955	6.937	20.907	15.588	5.82	8.209	26.16	18.712	0.507	8.766	5.891	28.292	20.441	23.448	23.116	16.466	32.205	36.904	15.95		17.375	7.49	11.953	10.721	3.804	12.79	8.025	11.929	16.332	7.906	8.675	3.608	6.467	11.824	15.635	8.62	6.976	10.639	9.237	6.976	12.69	11.112	18.001	11.685	4.728	15.472
Klrc3	46.109	25.311	28.499	5.879	5.01	14.078	0	17.295	30.632	11.516	11.358	18.069	17.162	0	62.511	39.123	15.152	30.268	59.496	22.505	0	0	50.86	7.822	37.968	4.575	12.443	18.299	0	48.758	0	8.187	13.298	0	0	17.572	8.049	0	27.58	31.908	0	7.722		50.607	23.804	22.288	25.838	28.6	23.345	6.098	19.976	0	49.772	10.238	29.531	19.377	42.222	32.174	4.653	6.957	27.414	30.079	25.234	25.807	62.244	18.576	6.848	15.765	27.791	12.322	0	39.55	63.047	0	0	28.919	5.737	25.16	21.9	0	43.674	29.403	29.543	0	0		7.223	25.535	10.763	10.829	0	8.362	13.264	1.402	0	0	0	0	6.962	0	0	2.099	9.512	0	11.451	15.853	5.244	0	37.419	0	0	22.605
Prxl2a	8.11	20.161	30.316	23.777	19.701	10.003	19.735	10.414	22.943	11.5	13.548	35.122	49.439	7.681	30.888	19.86	27.644	23.337	13.641	10.886	0	0	2.241	17.249	7.468	12.851	21.268	24.766	14.1	11.753	43.135	9.636	4.597	28.354	0.924	9.262	0.502	20.485	7.512	42.877	5.048	16.525		0	2.83	19.608	16.375	27.263	18.65	19.031	15.674	0	14.962	14.971	23.793	8.931	0	29.369	4.357	2.084	39.485	22.202	10.882	12.055	13.696	16.619	16.67	16.572	15.219	31.724	39.626	9.874	2.9	3.45	12.648	7.461	14.801	7.91	15.16	15.559	9.956	5.784	13.356	28.89	29.761		22.722	12.325	10.365	0.338	3.487	9.544	12.832	10.153	0	4.486	28.975	5.341	2.317	3.038	4.777	0	11.874	10.141	8.1	8.635	16.037	2.131	6.353	40.507	24.912	15.284
Rtl4	17.823	18.059	6.774	10.951	20.036	12.717	3.624	19.569	7.753	1.457	2.811	9.407	0	0	14.239	11.882	17.228	10.094	14.751	20.22	10.081	3.249	4.038	17.157	12.58	21.308	15.116	24.571	0.318	5.787	6.744	16.577	25.891	5.551	18.35	10.279	24.243	27.354	29.106	10.831	2.801	14.296		4.204	22.263	4.513	33.402	0.79	9.926	4.527	21.571	27.409	23.857	2.369	5.979	0.905	28.566	21.783	12.955	5.353	17.079	19.595	16.489	14.328	1.282	11.127	7.8	41.665	20.874	19.491	6.998	18.282	22.508	22.602	8.393	16.2	9.487	16.604	21.768	30.357	21.915	2.526	18.268	1.505	13.338		16.965	4.136	8.717	4.385	14.14	5.805	18.464	19.307	9.018	3.274	12.201	25.339	0.626	1.848	4.981	15.725	11.556	12.337	6.956	3.21	19.642	12.964	16.365	15.344	3.108	17.545
Chrnd	10.79	11.601	14.977	21.582	14.019	18.422	10.016	4.782	30.284	17.722	25.707	20.801	25.709	7.652	20.115	16.639	20.089	13.152	19.569	17.002	14.537	0.399	13.171	27.138	6.181	8.45	10.498	11.857	2.809	13.172	29.355	18.326	9.388	14.61	4.968	14.86	0.676	1.113	28.81	14.915	5.241	20.002		10.457	28.672	19.481	12.902	38.121	37.102	8.873	14.266	14.034	20.691	12.768	5.709	0	14.061	9.002	16.926	9.344	27.378	10.538	4.108	9.131	17.003	16.459	18.97	11.701	7.224	30.168	10.601	8.686	25.626	13.564	5.412	28.699	1.07	3.963	26.739	14.961	17.427	1.197	13.405	4.515	22.002		15.199	14.861	1.033	6.666	1.34	6.685	10.392	5.964	4.985	9.653	0.749	0.239	11.947	4.086	3.059	0	15.817	6.495	1.709	1.29	23.182	5.494	5.026	21.312	1.031	29.094
Ldhc	23.431	19.089	10.389	7.668	19.255	8.575	33.348	21.326	0	0.671	15.873	12.024	11.069	12.739	0	11.542	32.033	25.296	10.181	9.173	47.393	25.744	10.685	21.254	11.791	5.328	29.873	4.486	13.885	13.314	17.454	31.6	0	3.04	0	6.367	30.464	20.848	4.672	24.481	62.96	29.805		14.507	17.953	14.337	26.85	2.422	15.224	9.942	24.814	26.551	8.517	27.934	20.634	30.551	11.513	2.342	1.626	18.797	8.35	9.138	0.534	12.797	5.406	0.361	22.73	6.184	10.44	5.022	0	18.423	11.979	3.467	10.191	25.147	5.345	20.402	7.883	19.774	32.728	19.507	8.555	1.978	37.506		20.188	36.477	12.892	32.788	19.518	12.242	3.862	4.572	10.374	35.989	31.71	19.432	9.008	22.673	7.003	4.889	46.209	25.004	6.223	33.567	18.32	28.831	2.092	0	12.872	7.897
Gbp7	18.135	17.539	9.909	13.565	19.377	22.289	13.296	10.67	11.378	24.722	12.078	3.384	9.346	0.896	3.073	13.506	15.433	12.838	20.216	7.007	11.068	16.36	12.813	10.767	4.827	11.697	19.575	9.849	17.071	19.177	12.69	13.647	14.886	6.674	15.276	14.334	14.114	20.971	17.531	8.243	9.627	15.331		15.651	17.536	11.966	16.937	9.544	8.263	20.387	18.332	10.275	3.462	13.039	14.43	11.334	20.521	9.491	17.844	17.147	10.091	13.373	17.293	15.934	12.586	16.946	10.437	19.689	13.281	20.798	17.116	16.044	17.727	8.92	2.868	18.072	17.425	8.063	12.006	27.589	14.314	13.316	8.374	5.289	7.128		13.447	9.373	5.443	6.388	4.447	10.336	25.431	6.986	4.088	1.413	11.558	6.871	9.127	0.997	9.854	1.926	8.017	12.743	7.256	14.36	8.25	17.907	10.4	18.469	15.698	16.176
Asprv1	30.412	33.258	4.126	3.916	7.747	3.606	11.353	13.069	18.217	23.97	1.201	17.807	8.165	11.385	4.337	40.949	17.19	29.224	10.976	6.023	16.478	2.544	17.555	10.543	48.718	8.163	13.661	7.79	28.362	0.8	0.495	11.685	25.794	36.643	8.799	30.654	14.839	41.797	2.386	20.092	37.974	13.121		26.546	0.539	1.01	3.31	24.121	3.332	42.552	9.051	3.39	2.9	13.917	9.579	16.31	17.638	6.219	18.264	12.578	1.505	11.199	15.28	18.219	0.502	15.834	17.105	30.397	5.545	32.242	18.269	22.366	5.525	15.174	22.459	31.645	0.455	4.877	32.678	37.384	0.903	5.511	7.218	0.505	4.477		24.743	10.529	8.047	38.639	1.899	9.093	0.789	22.683	52.977	0	9.557	9.16	18.768	73.813	6.502	0.999	7.758	14.494	19.068	13.713	39.916	65.999	0.712	3.236	16.067	14.339
Tnfrsf19	10.093	28.459	4.812	4.383	20.43	22.036	2.317	17.858	20.223	7.603	2.941	2.205	0.615	5.31	15.577	13.573	5.432	10.095	21.691	24.69	1.681	15.231	15.491	6.48	21.984	12.971	19.18	14.362	4.143	5.746	7.761	8.539	14.619	15.209	9.194	4.853	13.754	15.578	11.425	5.831	0.165	17.137		8.869	29.406	9.727	16.209	19.992	13.418	11.052	12.855	13.502	16.252	13.178	19.6	7.178	15.037	23.115	14.276	13.617	9.991	13.814	0.713	10.733	15.241	3.727	18.218	14.178	9.47	24.285	23.264	6.723	15.593	5.119	2.146	7.188	11.883	20.7	28.607	18.239	13.274	6.782	10.791	0	9.746		12.791	8.198	14.092	6.729	1.24	0	18.801	23.308	4.843	6.419	8.841	1.495	2.523	1.654	9.341	21.194	13.299	6.085	16.898	15.895	13.44	15.582	3.488	16.148	2.862	18.435
Tmlhe	11.992	9.458	6.077	19.222	7.372	10.268	29.747	3.326	0.835	4.707	10.728	18.567	13.381	5.589	11.923	1.279	4.954	7.568	10.719	8.278	12.032	14.572	6.521	2.131	16.176	3.366	19.403	2.834	17.953	24.738	7.487	2.294	11.372	2.134	3.024	0.638	0	6.233	8.198	10.433	24.01	9.378		27.578	11.119	12.84	7.798	12.752	12.213	20.936	2.799	35.875	5.646	23.433	17.117	11.697	26.264	11.177	14.074	6.824	1.724	11.973	15.001	17.693	29.665	15.437	13.155	16.278	14.949	14.353	20.926	2.196	19.801	18.075	25.6	7.565	36.268	22.852	30.595	9.745	25.456	8.448	9.92	26.034	4.103		26.452	12.802	18.099	24.784	24.138	38.277	15.179	11.462	24.758	13.512	41.596	73.794	11.128	2.984	31.278	29.512	19.105	30.357	28.08	7.068	26.575	39.775	7.83	20.012	30.115	21.557
Tlr12	8.497	14.799	34.733	6.537	45.558	17.31	35.243	16.498	14.784	22.677	4.385	5.98	19.268	7.919	0.302	25.68	8.1	20.417	13.502	8.798	11.033	0	7.162	22.348	22.656	12.985	14.191	35.029	19.989	19.865	0.723	12.193	9.953	13.609	0.428	21.259	32.399	14.016	12.004	10.001	9.122	8.689		11.423	12.08	1.967	7.367	11.745	7.031	11.773	27.105	14.195	13.884	17.958	2.177	2.762	29.344	20.497	19.674	9.348	13.923	9.089	7.706	10.993	21.508	9.683	6.743	32.87	20.976	25.691	32.025	12.447	8.456	0.246	8.802	16.079	12.627	32.382	8.994	22.807	18.256	3.096	23.492	0.246	6.54		12.048	24.056	6.055	28.222	13.867	37.913	6.53	24.039	8.255	5.411	19.648	27.01	25.087	4.933	3.166	18.479	0	5.041	6.19	27.378	25.511	23.732	1.04	0	14.225	15.928
Aspscr1	10.187	18.411	12.618	15.783	19.134	15.873	14.268	9.576	20.678	7.552	7.4	13.541	16.703	20.571	9.846	22.738	18.524	20.879	8.618	10.634	12.358	2.201	16.772	18.706	17.575	18.179	11.963	15.009	17.186	16.344	17.023	23.1	19.888	8.863	6.278	26.812	8.539	18.415	12.766	15.204	9.524	7.319		17.819	2.274	9.334	18.401	19.457	19.091	17.878	10.568	9.234	15.673	10.607	14.084	10.35	8.422	10.549	16.873	14.17	6.182	18.161	9.203	12.845	12.86	20.422	18.888	17.54	13.141	14.14	26.07	8.06	12.416	13.615	21.141	6.247	11.951	15.816	17.817	11.706	8.643	4.812	13.675	11.139	9.358		14.043	9.456	8.066	13.158	8.005	4.977	5.884	4.976	16.494	0.832	13.603	2.806	12.293	4.929	12.441	24.291	9.016	7.611	10.896	3.558	6.068	8.562	2.54	22.486	1.421	17.875
Wipi1	18.714	24.541	7.651	8.242	16.724	24.217	8.961	0	29.609	16.096	6.95	4.093	8.813	14.263	11.085	13.929	11.477	12.48	25.736	25.822	7.225	6.248	6.99	12.836	14.978	20.045	8.147	6.751	9.687	17.397	9.206	3.904	18.609	15.686	9.26	20.529	40.3	18.95	7.95	0	3.552	14.545		15.159	12.675	13.107	27.366	14.103	10.13	9.499	15.399	4.518	23.564	17.331	0.672	25.374	11.515	15.605	9.708	11.379	15.133	6.548	5.169	12.365	13.381	13.305	14.144	9.555	8.079	22.235	32.043	14.322	14.814	19.517	4.035	22.363	36.865	32.349	41.7	23.817	10.616	2.677	10.261	0	0.698		4.34	0	7.442	15.813	18.315	11.962	20.753	12.872	7.434	8.096	23.28	22.671	2.195	2.031	15.281	1.051	10.206	5.569	14.652	3.367	28.224	33.303	0	0	22.545	31.595
Mn1	7.224	12.782	21.419	22.694	8.103	3.445	8.699	2.05	13.265	6.412	11.242	10.539	16.941	10.513	8.701	12.724	23.98	24.169	10.945	17.005	12.626	2.269	22.316	15.761	15.618	5.216	12.891	7.967	7.154	21.04	11.369	14.264	21.914	23.12	18.242	11.803	16.539	21.007	13.295	12.64	4.966	12.05		23.807	27.89	10.693	10.434	14.89	11.636	16.815	6.154	15.112	31.671	8.376	3.132	5.691	5.242	7.144	4.071	9.297	9.281	9.015	19.706	16.333	16.894	8.044	7.172	21.295	16.828	9.964	5.158	34.267	30.352	13.417	13.92	20.446	6.49	24.311	0.211	8.525	35.745	19.843	14.734	11.484	7.097		8.273	11.554	12.23	5.168	6.983	17.989	21.452	20.225	16.533	17.34	10.178	25.296	17.801	27.584	18.116	22.706	14.7	22.77	37.039	29.651	8.898	16.296	7.46	0.412	12.536	10.588
Bard1	16.082	3.292	9.024	11.469	10.915	9.014	19.204	4.234	15.936	10.484	4.596	1.679	2.232	0	5.589	2.375	18.494	1.968	28.109	20.672	20.834	29.678	10.506	13.564	10.026	24.398	24.897	29.937	7.141	29.958	10.152	5.78	25.545	16.808	12.749	20.569	15.965	13.798	0.217	3.784	1.938	8.609		12.995	7.666	22.5	4.782	5.241	1.518	12.558	9.155	32.061	11.097	2.473	5.761	34.895	22.367	16.607	14.071	14.839	22.901	23.812	13.277	6.929	3.567	23.958	8.573	19.101	6.646	7.412	1.498	12.52	8.524	13.412	10.932	13.791	11.069	12.483	13.724	9.75	5.804	12.747	6.854	4.695	11.832		22.171	17.048	21.797	18.309	25.172	11.652	21.563	21.885	20.854	19.863	15.82	19.337	19.215	27.893	37.147	27.027	10.604	4.528	24.573	20.806	25.575	33.17	10.901	6.444	26.953	0.98
Csrnp2	6.699	12.166	11.673	12.461	14.75	9.473	17.814	9.071	18.895	20.826	13.375	13.244	5.774	3.45	14.679	12.944	19.608	16.324	16.137	17.037	15.659	22.493	20.132	11.623	6.581	6.928	16.263	16.85	21.113	16.405	9.455	8.657	13.939	17.569	16.18	14.124	9.309	6.971	8.014	10.578	8.057	10.578		15.499	8.963	15.355	19.393	12.028	10.604	18.466	8.961	20.136	19.309	22.637	10.839	11.785	10.221	17.422	5.48	15.449	13.303	12.76	8.104	10.224	11.891	16.276	9.649	14.657	11.16	8.81	10.121	10.294	8.094	8.406	10.46	6	18.66	10.347	8.876	16.106	11.181	11.691	11.686	13.573	11.082		11.422	14.605	12.675	9.792	25.51	13.665	20.361	7.313	15.735	19.043	17.459	21.053	15.094	11.515	10.805	6.709	18.06	12.691	6.742	21.093	25.362	24.235	24.424	17.161	8.522	13.626
Kctd10	6.302	12.958	6.096	4.714	2.054	2.96	19.84	8.899	3.024	3.935	9.659	3.293	6.255	1.869	9.73	6.416	10.407	10.869	14.824	9.996	15.778	17.867	16.537	7.602	2.726	10.005	9.244	4.739	11.149	7.353	5.879	17.903	10.998	14.035	28.648	6.048	21.084	15.556	17.057	15.562	15.708	13.871		12.059	8.469	11.024	9.779	7.817	4.679	7.408	13.867	11.944	9.995	15.458	13.697	21.458	15.575	9.527	14.839	9.381	5.956	17.158	15.049	8.04	8.074	17.489	9.983	10.13	7.841	2.526	5.365	5.439	15.419	25.572	12.379	14.404	30.319	19.018	14.512	20.737	18.339	22.081	18.914	21.667	14.1		12.636	18.302	20.453	29.352	19.997	26.774	11.179	13.032	5.681	32.086	12.811	12.279	10.853	8.592	54.039	16.065	17.086	15.068	30.951	12.868	27.233	17.501	5.182	13.986	27.693	24.2
Milr1	14.964	11.115	18.062	13.292	20.495	14.497	19.967	6.961	28.098	39.398	11.263	8.447	15.317	0	8.911	18.622	9.362	24.895	12.643	12.972	19.319	7.425	9.197	7.369	14.034	4.084	27.62	24.068	17.735	11.504	10.527	3.479	12.782	3.107	9.904	19.168	25.442	35.505	7.708	20.66	14.564	18.707		6.949	12.14	17.681	8.869	17.79	2.083	39.609	22.356	10.174	4.835	6.527	20.765	7.095	19.301	19.442	20.073	18.214	11.919	0.778	5.46	5.449	22.597	16.579	12.988	8.146	14.668	2.52	13.328	29.082	32.083	9.804	10.619	23.516	0.284	5.822	14.511	15.853	6.496	0.265	9.264	36.636	24.886		33.522	11.648	20.127	20.134	13.059	12.083	22.196	12.098	5.3	1.604	23.571	10.183	10.585	0	4.472	34.97	11.319	30.21	0	0.857	6.63	17.778	3.562	12.139	18.724	5.604
Trgj2	89.982	354.834	0	490.375	0	146.118	0	0	93.939	0	201.248	15.832	0	0	0	0	14.297	371.288	0	138.03	159.321	918.464	0	0	296.384	0	0	0	0	185.618	0	0	740.351	0	68.063	455.055	0	0	92.266	115.12	456.914	0		175.091	0	0	146.285	159.468	0	174.543	11.668	227.23	523.32	179.412	0	0	0	111	114.161	0	0	0	0	316.569	0	0	0	40.713	274.92	0	78.507	265.456	213.698	39.123	14.124	0	11.73	0	1025.72	742.306	139.757	426.253	0	117.205	179.573		0	62.645	0	415.1	0	0	0	0	0	286.521	13.689	0	0	74.633	0	0	0	409.292	46.821	141.43	257.295	235.616	0	476.7	0	254.176
Decr2	19.187	15.381	6.875	5.545	10.425	6.91	7.862	19.192	25.14	17.971	18.556	1.432	32.229	0.948	24.929	8.321	8.73	20.499	20.548	12.096	2.402	7.913	35.966	16.274	8.618	13.645	16.994	15.23	11.751	29.852	4.042	34.718	43.136	31.145	12.315	1.083	2.791	49.665	10.897	0.781	3.838	3.06		27.719	14.151	7.361	39.7	22	15.543	14.098	27.973	26.486	7.608	18.259	9.682	2.068	8.285	23.709	12.587	14.283	11.7	7.619	6.682	24.25	9.658	9.448	12.824	0.921	0.497	34.397	9.943	22.565	18.411	3.539	12.138	13.639	24.14	25.852	18.227	6.264	6.058	2.472	10.411	29.452	31.329		11.622	8.028	13.223	33.796	11.624	9.279	3.68	27.231	23.477	21.932	3.096	10.386	13.519	1.266	25.022	5.241	6.409	5.634	15.354	17.192	20.366	41.149	7.474	36.925	2.129	28.481
Lrrc7	10.45	23.677	16.351	9.257	19.629	12.829	2.908	14.722	10.623	12.52	11.26	11.612	15.244	3.588	19.432	8.8	17.653	20.225	18.117	20.354	7.953	10.025	18.245	13.782	8.799	15.524	13.851	16.176	11.763	13.615	14.125	0.614	18.332	13.605	23.991	8.637	14.862	23.18	6.141	14.003	8.698	20.017		21.697	13.344	9.629	16.318	8.48	11.553	10.516	10.912	20.941	9.749	12.173	4.428	11.847	21.002	17.414	12.037	16.588	6.878	10.198	11.18	17.29	13.131	10.04	8.793	18.415	9.679	7.622	15.068	15.722	13.995	12.196	10.964	17.564	7.528	20.123	18.137	16.863	25.343	19.708	9.459	12.577	5.723		9.857	19.656	17.985	15.528	4.339	16.301	9.572	8.516	11.689	8.083	11.463	11.068	14.673	16.195	14.96	1.102	14.061	5.983	14.167	21.612	11.795	9.601	5.611	11.947	5.525	22.033
Cd22	22.487	19.705	11.757	14.932	11.885	15.017	12.41	10.693	13.042	12.398	19.159	11.492	8.865	2.495	10.456	23.224	14.462	16.114	16.306	5.338	14.535	15.874	16.159	6.47	6.382	23.043	12.016	12.794	10.763	13.499	5.166	8.536	5.525	15.054	15.119	1.995	3.525	17.059	23.789	17.261	13.05	19.002		5.493	35.576	11.774	13.636	16.51	9.542	14.094	10.97	19.136	12.455	28.396	8.817	9.356	8.569	20.254	16.472	19.702	17.7	12.599	8.874	18.957	15.092	16.044	28.366	24.83	12.301	4.721	14.948	9.586	17.438	0.155	9.076	8.021	8.235	13.467	24.557	9.756	1.663	23.151	8.042	21.076	17.706		23.197	10.188	10.549	6.323	7.281	13.95	5.567	1.023	21.456	8.393	13.032	13.584	26.986	0.222	20.747	16.852	16.861	6.988	11.422	3.366	11.29	9.19	0.218	10.495	0.224	25.71
Ttc6	6.464	8.496	9.963	12.951	11.451	12.286	10.021	6.724	10.684	10.147	18.488	15.922	8.434	6.024	15.492	6.177	14.379	10.394	16.049	12.549	15.498	3.535	12.303	7.897	15.715	15.245	10.437	10.82	5.184	12.037	12.152	12.625	11.606	14.954	17.316	12.258	23.051	24.74	4.603	12.715	32.236	9.599		6.432	2.247	14.73	14.34	21.192	10.285	13.994	19.907	16.009	11.971	22.554	10.793	9.851	14.065	15.615	16.53	13.794	23.227	6.482	13.897	11.279	6.624	19.353	16.407	19.284	11.652	10.264	21.853	25.316	20.011	21.195	24.477	11.68	10.217	16.936	16.337	13.629	21.857	17.567	14.951	5.028	12.669		13.685	5.625	16.428	13.717	10.11	12.105	6.757	16.063	12.756	18.405	17.085	14.374	13.547	2.848	15.655	17.109	6.885	6.711	10.3	12.858	3.754	14.927	0.33	0	9.3	7.158
Arhgap31	17.653	17.995	20.382	15.613	6.206	11.303	17.046	19.558	9.106	10.556	5.586	16.882	14.39	13.324	7.399	16.886	16.863	8.116	16.524	9.478	9.009	14.133	11.793	11.884	16.038	20.327	16.187	11.898	12.022	11.885	11.414	9.04	14.056	8.71	10.019	9.287	12.363	11.06	7.674	14.694	11.038	13.847		8.572	15.95	12.34	20.155	12.109	13.263	13.361	23.439	15.156	17.313	12.851	12.769	6.696	18.232	11.424	24.285	6.343	19.782	9.071	12.124	9.239	10.524	23.265	19.454	19.185	9.535	10.531	5.581	13.951	25.264	21.28	31.49	5.731	16.235	27.272	16.901	7.757	12.482	10.36	9.547	28.825	14.645		16.701	14.395	6.298	11.535	12.259	12.39	11.72	11.394	13.241	9.971	9.436	12.931	16.812	5.828	18.869	11.926	12.568	11.884	14.499	39.988	13.51	14.734	2.867	16.045	27.28	6.098
Armc5	5.611	7.836	7.345	12.366	14.371	17.808	24.527	22.761	9.03	14.038	9.411	10.118	12.622	6.537	19.175	4.738	8.692	33.876	8.823	9.414	12.418	33.748	4.577	9.971	4.84	11.374	14.825	6.998	11.999	10.61	6.767	18.786	10.954	27.208	10.964	12.694	20.778	12.362	7.351	14.715	13.838	9.071		4.218	14.739	24.556	10.072	7.955	8.035	7.385	20.19	12.806	0.777	2.517	6.673	19.667	17.723	6.537	34.48	10.909	5.645	6.752	16.23	6.208	4.438	20.277	12.277	6.029	7.543	20.175	0	8.99	14.118	23.581	14.751	19.355	37.118	15.681	8.756	10.708	2.36	6.645	13.436	14.616	9.398		19.889	3.581	19.111	4.141	14.498	23.299	17.437	10.189	22.144	17.866	22.192	32.93	14.347	7.853	20.906	32.11	16.63	18.863	19.707	32.795	24.817	34.688	43.789	17.649	29.941	21.432
Plet1os	9.912	15.675	4.395	0	2.221	23.046	56.429	26.463	0	10.212	14.175	0	39.021	6.063	73.139	8.48	19.293	0	22.97	22.451	12.797	0	0	30.826	8.162	24.344	18.107	3.985	0	2.982	6.768	0	11.49	17.749	4.374	34.627	0	27.438	0	0	8.179	7.174		28.383	24.794	3.137	19.975	3.074	1.38	28.239	23.056	16.005	39.632	17.293	3.174	7.049	15.828	46.956	18.568	0.823	17.453	0	8.815	22.146	14.968	17.845	5.061	18.64	74.195	2.276	0	51.613	4.904	12.57	27.227	67.245	8.479	36.358	28.835	2.136	11.225	0	12.744	23.221	0		40.139	4.025	43.63	12.803	0	38.84	13.722	6.632	2.633	3.187	36.943	18.338	11.432	3.597	56.552	0	42.576	0	22.564	9.372	13.175	46.682	0	19.527	0	27.283
Tax1bp1	16.211	4.617	20.629	22.433	14.025	15.955	10.767	7.794	16.454	15.376	16.269	18.064	18.089	21.657	14.678	16.62	14.511	16.723	11.807	12.745	15.628	10.638	14.326	12.292	15.341	12.471	11.564	12.345	22.305	17.835	14.108	16.37	27.958	14.329	11.309	4.89	17.121	13.188	11.082	8.573	12.387	8.127		1.243	9.77	10.164	18.522	24.133	15.821	18.643	9.74	8.503	11.299	14.438	11.866	22.4	9.103	13.332	14.397	13.633	17.942	16.378	16.899	15.761	10.259	15.224	14.441	8.557	10.17	14.069	7.732	27.925	6.111	11.356	12.553	15.623	16.483	18.123	12.54	11.178	10.351	8.992	9.823	3.206	10.861		10.323	16.553	12.799	15.256	20.284	5.896	7.45	9.917	8.531	12.309	12.331	7.407	15.385	9.86	16.108	2.165	7.007	7.16	5.483	7.007	10.14	3.302	4.631	16.676	15.04	11.24
Trp63	10.295	7.717	5.434	8.25	7.471	16.052	4.186	0.178	7.837	4.924	2.214	2.83	2.895	1.499	16.792	5.033	0.92	13.04	13.419	21.22	15.19	19.39	12.159	13.721	9.991	13.746	21.912	16.473	17.751	7.669	3.56	7.489	14.087	13.855	15.574	10.104	19.768	12.722	7.697	20.003	5.788	11.708		29.593	8.948	18.153	17.346	3.649	6.143	10.43	16.186	17.373	12.562	10.648	5.651	25.102	24.027	11.641	17.959	9.886	8.693	26.956	15.896	6.061	5.552	15.411	11.789	12.809	15.019	8.444	10.441	26.116	15.062	6.341	9.897	23.59	24.994	18.718	12.748	18.855	16.989	13.208	10.995	4.004	16.326		14.572	9.706	18.072	28.613	16.276	8.278	16.869	21.402	25.004	11.82	23.198	10.32	16.622	9.473	11.867	21.91	10.012	21.25	9.04	29.328	18.628	18.813	3.807	10.056	11.041	9.914
Gask1a	9.564	21.999	23.794	11.625	28.579	22.648	11.627	29.789	10.435	22.716	29.754	18.895	28.614	12.999	30.951	4.463	17.064	6.94	12.236	24.069	13.582	16.27	19.53	18.341	6.125	7.612	16.925	0	22.073	15.344	17.018	16.233	26.063	12.162	14.77	12.993	4.017	5.358	26.537	15.345	42.493	13.004		3.454	12.285	25.627	6.235	28.919	29.295	15.459	22.246	2.98	3.283	18.632	17.355	2.834	2.545	3.632	15.041	29.101	11.828	10.941	9.378	7.756	21.864	12.067	6.673	8.677	13.977	6.003	28.717	10.925	7.729	17.788	0.876	8.248	0.364	2.126	0	7.212	9.748	23.378	20.95	17.965	16.501		4.395	6.797	15.787	5.147	7.587	15.899	5.674	7.199	8.469	9.565	4.88	10.982	3.824	6.362	17.149	20.354	13.177	7.999	30.118	10.139	1.246	7.304	0.285	25.122	23.933	13.252
S100a2	15.465	10.034	11.253	5.117	27.017	15.162	11.57	41.578	7.003	15.252	12.178	6.105	15.486	3.881	0.739	7.402	5.072	0.337	27.798	26.879	23.345	19.901	1.321	26.391	24.164	7.575	5.614	14.031	15.138	15.587	0.788	6.639	18.387	20.006	0	7.019	0	6.743	6.641	16.158	29.6	8.975		11.539	17.801	12.249	12.598	1.476	5.742	9.423	8.639	23.186	14.606	11.623	21.079	24.536	19.484	8.37	13.206	6.582	16.159	22.022	5.425	10.396	4.99	9.08	21.056	4.867	18.319	18.942	17.437	7.059	2.197	12.672	11.328	15.321	37.451	24.331	29.57	25.804	32.694	19.555	3.928	5.825	9.694		7.653	12.239	21.237	31.245	8.305	14.239	7.842	35.817	3.371	1.02	18.58	34.607	12.879	5.468	3.62	32.169	24.682	18.116	12.999	22.905	21.083	22.411	8.779	10.845	10.166	25.305
Ppp1r15a	32.826	6.645	8.694	27.107	15.067	20.353	6.728	8.158	36.782	14.429	14.548	0	18.857	17.99	14.36	16.013	28.04	31.009	5.477	12.337	8.679	0	16.494	27.441	3.748	12.899	20.388	20.032	11.794	2.107	0.782	21.103	8.716	0	23.638	12.721	3.278	13.5	4.398	13.64	13.068	1.935		9.105	6.249	3.723	10.958	35.835	7.605	19.612	15.018	27.853	9.673	23.091	5.718	0	12.387	6.551	10.786	14.645	0	9.176	13.222	10.64	18.242	0.194	1.502	13.931	19.77	12.544	7.698	9.911	14.344	0	20.486	9.904	27.557	14.712	22.202	5.885	18.082	12.504	0	14.632	23.059		37.288	22.609	3.083	6.445	7.5	21.853	0	34.438	11.162	63.036	6.991	7.773	5.04	3.431	17.123	0	17.708	28.72	16.261	15.169	31.209	0	9.002	47.475	9.233	13.217
Irx1	2.649	9.819	6.961	2.642	6.334	24.032	0	23.149	3.585	0.809	4.609	1.088	11.867	0	27.072	17.584	12.769	22.507	5.116	23.312	0	0	16.809	16.845	29.089	19.601	9.142	8.387	9.695	0	7.894	2.957	3.736	19.069	10.911	1.097	2.544	47.729	23.947	0	9.866	12.396		21.142	21.016	0.596	9.213	12.051	15.739	24.268	9.887	10.407	33.956	16.024	23.756	41.454	40.79	11.863	12.745	12.508	41.17	30.125	38.021	16.136	10.076	6.305	5.29	33.332	14.858	15.36	33.081	15.722	23.304	1.195	22.641	0.271	0	29.581	9.787	28.163	27.738	17.771	34.766	0	0.294		15.827	5.739	28.508	30.8	29.707	8.725	13.973	13.393	0	14.133	18.182	13.822	10.647	16.237	2.687	0	2.29	7.335	13.939	9.312	24.306	22.782	20.603	22.925	7.331	8.202
Rad54b	13.473	10.126	7.728	7.783	10.364	8.271	9.682	23.958	2.275	7.879	17.028	12.65	9.579	17.406	6.299	17.098	10.385	1.133	12.365	23.096	23.146	37.216	17.137	2.655	15.524	3.931	14.133	14.344	16.974	6.421	17.356	13.25	19.011	9.804	10.359	0	10.246	5.697	23.085	6.451	21.675	9.83		24.611	7.215	7.025	7.59	12.576	10.698	14.619	5.207	13.785	20.558	11.357	14.523	20.491	7.734	17.662	19.251	20.369	7.113	22.64	27.157	10.597	11.146	8.67	11.115	11.618	3.195	6.568	13.523	17.478	19.641	10.826	29.752	9.08	10.346	8.303	15.079	23.109	19.579	8.733	20.226	25.811	18.235		22.619	18.852	3.327	14.473	25.398	11.1	5.487	20.527	11.339	29.275	9.517	17.564	11.126	20.33	19.657	6.947	18.162	10.71	17.005	8.806	16.52	21.462	24.196	10.883	9.379	13.787
Kctd13	22.949	47.44	17.234	16.354	12.603	0	18.538	7.527	8.31	13.632	1.494	5.347	8.595	2.023	6.552	15.051	0.69	29.244	48.151	29.554	16.015	11.079	0	17.746	4.767	21.327	18.978	40.758	14.392	11.444	2.772	12.114	6.66	4.636	8.758	15.023	1.489	9.075	13.603	0.833	3.779	3.591		25.345	30.862	10.365	29.704	15.774	7.599	6.316	10.134	8.434	32.465	6.925	30.985	16.321	16.762	40.467	14.804	8.236	8.425	0	11.202	26.608	15.611	11.682	10.893	39.289	10.082	54.47	6.818	0	16.694	0	0	68.467	13.017	21.235	5.597	41.965	23.602	11.866	14.178	0	0		15.391	12.595	5.46	12.819	21.257	4.242	12.757	30.294	15.818	8.508	40.621	12.978	15.108	28.809	16.177	20.499	1.206	9.874	6.778	10.236	7.759	8.527	20.375	7.763	31.346	20.626
Edem1	21.275	19.795	4.805	10.058	31.001	12.598	8.165	16.129	15.868	4.433	14.538	7.802	9.637	12.087	11.437	6.545	4.52	4.468	17.034	19.251	4.938	7.117	20.929	11.597	12.598	13.438	15.829	6.811	12.167	5.369	11.04	4.402	17.734	6.849	6.329	10.466	17.213	15.597	22.115	2.569	11.531	24.158		6.216	8.404	13.194	25.276	15.42	17.041	21.214	15.406	5.851	14.25	21.019	9.492	9.69	23.608	21.674	13.932	13.807	14.311	9.844	20.016	4.558	11.672	12.183	8.983	17.792	13.395	18.358	17.957	12.937	17.41	9.943	0.525	17.152	13.742	12.116	23.048	31.934	15.16	14.837	8.925	6.902	18.128		6.426	15.921	17.712	5.867	11.379	6.131	13.615	20.312	0	4.099	8.655	13.542	2.558	0.347	13.716	14.365	13.329	10.093	8.054	3.288	11.513	21.542	0	25.154	21.185	8.809
Scn4b	6.193	10.505	14.095	12.506	5.551	7.359	22.915	13.827	12.068	16.587	20.135	12.012	12.287	12.625	6.157	7.899	11.02	3.288	5.561	13.507	24.304	32.394	9.429	3.467	16.827	10.646	26.866	1.423	8.112	0.994	12.147	16.069	13.299	17.935	7.377	2.019	15.459	5.632	13.211	16.083	11.477	12.875		9.01	5.694	11.446	16.443	12.099	17.589	16.366	4.075	18.525	15.606	18.15	6.544	12.552	10.802	15.002	12.374	18.706	21.496	16.422	13.725	22.875	8.26	9.605	24.661	9.071	3.973	24.461	8.131	20.725	3.432	23.087	10.206	9.114	17.234	10.325	4.853	6.938	9.117	30.406	11.088	11.135	18.537		22.196	20.119	2.499	6.999	28.003	12.883	11.512	12.844	21.714	36.63	9.562	17.382	17.94	39.324	24.025	18.296	8.231	9.644	18.608	25.549	16.268	9.301	16.363	18.084	47.624	9.323
Vmn2r68	23.711	13.09	8.299	15.324	10.883	11.565	9.179	12.154	25.645	16.416	4.112	24.296	23.658	6.807	9.901	15.344	18.988	31.262	26.814	9.93	5.878	17.426	8.484	10.383	15.412	6.419	9.529	21.792	4.544	6.087	14.13	6.775	14.443	12.996	31.136	24.033	5.464	26.104	2.572	14.779	26.392	23.164		14.328	17.236	11.335	18.169	10.825	13.1	14.166	16.358	18.313	14.709	9.531	12.149	10.792	8.202	16.016	10.108	17.127	3.817	16.334	13.703	20.042	16.423	20.736	13.791	25.683	19.96	21.328	22.011	16.614	13.365	9.622	6.878	13.785	7.962	13.157	19.1	8.828	3.093	8.709	5.781	1.922	10.789		11.506	8.32	3.34	8.576	32.505	17.299	3.001	2.792	13.706	11.708	18.786	32.915	10.641	13.216	1.979	3.04	5.903	8.403	3.455	5.739	9.017	20.282	0	8.265	2.501	4.433
Hic1	11.929	8.043	23.346	9.461	4.425	12.54	14.051	11.581	7.766	13.279	15.357	12.412	16.323	3.355	6.646	15.357	5.261	13.454	6.434	2.485	19.119	12.596	4.306	10.746	13.549	16.389	19.913	24.573	7.698	11.55	14.095	14.232	17.869	5.893	10.89	21.459	18.957	11.387	12.466	14.92	15.039	7.145		28.015	2.002	5.416	26.331	10.206	4.582	13.165	18.856	13.704	19.936	14.066	10.801	13.165	9.702	7.499	10.959	17.478	8.278	8.213	18.91	11.601	10.974	15.039	14.953	6.677	14.78	4.686	0	14.353	20.027	4.799	19.66	6.622	25.524	27.251	8.987	21.981	8.944	11.542	23.663	15.211	16.829		3.119	20.715	1.811	19.393	26.238	14.067	5.857	15.412	2.623	12.695	7.009	26.871	18.217	8.359	4.023	6.592	10.135	19.646	13.11	5.94	9.005	13.195	20.563	13.729	2.41	3.697
Galr3	10.532	19.95	3.662	9.731	22.955	9.603	68.772	25.26	0.755	18.721	2.984	0	17.95	0	16.168	13.106	4.823	8.42	33.019	9.147	30.713	71.664	8.254	17.725	11.563	7.438	8.487	11.956	4.637	32.8	28.303	24.2	10.281	30.097	15.307	12.697	4.164	1.96	6.423	24.411	3.775	2.609		9.972	16.753	8.784	7.05	5.38	8.28	18.626	2.812	64.863	3.603	25.939	0	10.574	8.523	1.189	19.256	2.468	1.87	6.958	27.801	0.984	5.613	7.321	12.145	23.054	1.59	6.829	0.757	5.294	13.732	24.511	6.807	26.784	16.959	2.204	30.601	4.805	24.696	63.207	9.912	43.305	9.272		17.08	19.121	21.815	26.406	4.718	10.593	7.841	12.435	36.863	70.103	47.499	24.028	12.803	36.867	11.31	24.818	28.92	21.44	31.59	62.195	27.899	25.233	82.288	45.373	28.132	84.632
Hacd1	3.277	7.12	17.223	15.117	18.717	5.645	35.243	34.646	5.766	10.505	14.033	13.006	26.149	8.315	9.956	5.891	24.706	8.043	0	1.955	85.754	82.393	25.991	0	0	9.54	30.932	31.46	0	2.337	8.68	1.626	6.754	58.518	0	10.177	12.587	40.897	13.069	15.654	48.816	14.951		12.626	0	1.844	11.051	21.684	22.714	11.302	23.8	2.476	0	3.049	23.789	0	5.368	0	12.532	50.286	19.419	11.361	1.594	41.368	0	14.793	30.342	3.748	0	6.423	0	0	0	25.86	10.803	0	21.931	0	0	34.211	15.177	30.033	27.746	0.738	44.693		23.594	0	40.607	11.289	31.201	17.435	0	13.157	17.026	0	21.328	55.754	24.191	0.529	0	26.259	19.361	14.619	0	0	44.188	40.419	1.04	23.632	46.943	66.113
Gigyf1	13.31	8.379	22.695	24.208	5.526	14.188	4.187	6.937	11.604	11.74	18.729	13.977	11.296	0.457	9.925	2.615	16.83	5.475	19.643	9.591	21.706	10.011	15.733	15.337	15.69	7.494	5.759	2.704	3.775	15.51	28.804	24.237	7.522	18.849	9.397	8.614	19.371	22.937	21.23	28.106	5.549	20.649		3.296	5.001	21.142	4.252	15.121	8.115	11.958	12.209	5.334	6.79	26.203	17.767	2.79	14.044	16.669	16.175	16.185	13.815	23.779	9.968	11.13	9.873	17.385	7.897	23.074	23.132	7.31	24.985	7.383	16.526	18.051	9.852	14.564	18.41	12.21	10.514	9.54	6.855	25.969	12.81	7.665	24.745		3.09	23.442	17.885	12.306	35.212	9.583	2.882	13.686	13.696	31.469	17.754	15.016	2.172	3.864	33.801	9.261	7.267	10.474	19.647	15.222	1.753	10.129	16.009	4.416	24.834	5.541
Rorc	7.585	10.967	9.993	7.051	10.102	13.66	11.104	11.361	13.725	17.861	21.401	15.747	14.196	28.277	25.047	27.508	21.452	20.987	10.295	10.762	13.877	21.014	8.043	14.018	13.8	9.935	9.897	12.548	24.008	27.468	15.067	19.833	12.27	15.928	2.677	16.555	6.658	7.027	7.605	11.839	13.425	6.388		17.174	15.003	13.388	11.92	20.701	27.518	16.184	15.344	30.352	20.376	3.327	2.776	4.932	6.602	6.03	8.18	11.51	8.504	16.227	13.758	15.666	11.563	13.285	10.268	8.408	11.123	6.848	27.264	6.79	4.46	14.071	15.953	4.585	7.317	5.589	7.205	6.164	5.301	6.818	4.788	10.977	8.217		1.793	1.056	1.908	9.797	7.427	10.623	13.372	15.659	15.659	26.01	16.616	25.438	14.876	27.051	25.153	21.704	10.117	11.7	18.944	12.518	27.11	16.551	25.691	23.306	20.635	10.713
Nhej1	8.278	23.01	33.444	26.317	26.387	43.486	29.456	11.386	94.107	33.167	4.985	32.286	39.109	38.257	0	36.057	22.252	24.615	0	33.335	0	0	5.252	0.858	6.817	6.024	18.273	72.279	35.114	1.107	23.296	13.859	4.714	0	1.218	37.275	30.469	20.734	26.959	45.101	0	2.905		0	0	12.576	13.085	36.8	19.979	38.138	31.311	17.823	26.079	9.629	0	0	21.694	42.361	35.229	6.412	19.435	39.603	28.694	65.217	13.89	28.534	15.779	0.546	16.525	63.373	0.843	0	7.1	30.095	18.192	0.635	1.259	15.95	0	0	38.752	0	42.051	0	9.637		0.951	0	2.024	0	2.627	0	0	16.617	0	0	12.489	0	18.332	2.003	2.699	37.31	1.789	0	0	0	2.589	28.802	0	0	2.021	39.683
Rasl10a	7.642	43.946	12.908	31.234	3.262	10.717	54.381	1.59	28.587	29.242	3.287	20.84	0.688	0	6.783	2.717	3.036	0	44.272	5.861	21.423	0.929	5.714	25.803	11.387	22.641	46.366	0.502	26.966	21.894	20.059	17.058	7.46	41.477	27.938	4.068	0	0.432	20.895	23.953	8.315	30.455		29.064	6.495	21.56	8.8	6.094	10.944	10.059	23.287	1.484	7.936	11.428	20.975	120.342	34.866	22.52	17.573	8.697	10.984	10.899	19.716	4.77	17.035	0	16.498	27.228	12.141	10.831	0	1.166	16.42	0	0	32.638	10.46	16.503	30.074	15.995	3.462	0.464	10.397	52.533	0		7.525	33.695	23.226	16.216	6.236	8.711	23.317	1.461	62.641	75.807	11.625	23.4	15.713	0	32.744	31.707	14.864	42.316	8.947	0.751	17.071	18.898	6.237	0	23.988	15.699
Tmem63c	16.976	15.403	11.82	12.486	4.735	9.551	2.148	0	7.352	9.846	7.95	5.111	9.03	4.922	6.095	5.399	17.203	12.338	9.616	16.709	15.975	18.932	20.104	7.509	19.26	16.883	6.374	14.215	4.236	0.303	13.114	14.105	18.413	32.66	21.639	9.489	19.74	8.802	16.246	9.291	16.474	13.701		14.481	18.159	14.71	5.366	27.377	9.244	6.769	20.032	12.568	8.776	12.9	14.496	10.195	17.795	6.877	12.145	5.009	23.153	19.302	18.581	12.287	14.812	12.539	11.248	14.039	8.714	4.852	28.338	11.014	15.678	6.123	23.004	15.963	8.089	14.928	10.034	6.34	21.533	18.603	3.88	6.306	8.281		19.762	7.66	11.901	16.567	7.542	16.126	14.623	7.32	8.017	10.672	13.659	29.072	28.124	10.951	42.063	24.181	21.035	7.311	9.962	31.389	4.955	13.061	21.822	9.968	3.868	24.921
Hsdl2	8.003	0.635	24.145	20.434	18.471	16.254	16.495	1.072	4.705	20.09	34.894	19.372	9.386	19.804	25.72	10.645	21.791	13.362	15.667	8.889	10.83	4.694	10.242	7.209	4.848	0.602	18.399	8.116	1.652	3.542	21.926	2.464	15.085	16.844	19.969	0.514	0.53	11.567	14.965	10.874	63.896	10.167		10.251	9.253	14.533	9.421	26.702	17.212	9.1	9.268	17.636	15.246	6.933	14.845	15.7	5.695	19.063	7.046	13.191	11.661	6.199	6.343	12.057	4.723	14.675	38.547	8.958	21.954	7.098	16.853	11.987	5.461	4.759	20.617	6.346	12.338	1.963	6.815	8.8	18.001	11.731	18.923	27.117	11.565		34.618	19.275	27.128	15.683	10.508	49.386	27.069	18.832	34.013	20.345	14.399	12.675	0.204	5.207	17.633	9.949	13.24	0	22.615	1.139	25.891	1.686	10.642	28.909	40.423	26.786
Enkur	7.905	15.912	3.505	12.75	0	12.254	42.193	18.708	26.479	0.679	19.636	3.043	9.337	20.953	0	0	17.585	23.505	4.007	25.201	89.816	5.043	3.291	8.605	17.902	5.393	48.739	0	5.917	0	13.74	57.903	17.846	24.004	32.266	22.094	0	0	9.457	23.894	23.584	20.285		18.966	45.429	26.021	31.394	11.646	0	16.293	34.983	22.843	0	21.378	9.493	21.786	10.196	21.333	13.164	1.968	21.377	40.696	24.877	9.813	0	18.247	16.145	9.781	14.794	6.536	0	0.352	14.863	0	0	0	35.167	0.439	34.732	0	12.982	6.722	39.529	0	10.353		4.768	12.842	10.149	10.211	45.156	15.207	50.03	54.215	21.001	34.733	4.209	4.539	0	18.646	8.376	2.969	42.927	3.42	8.099	5.436	0	19.622	41.637	0	0	4.885
Prrg2	12.252	25.09	18.373	15.088	11.073	8.029	24.242	14.216	12.375	15.188	15.115	6.993	17.693	6.824	28.967	20.081	12.298	3.808	16.62	3.61	5.556	27.96	20.191	9.665	18.701	18.919	29.751	28.837	18.789	1.918	4.452	0	16.627	0	16.877	12.806	6.312	14.417	25.5	4.549	13.96	16.988		12.211	20.687	11.803	11.336	8.526	11.983	7.825	21.158	27.631	15.641	3.754	11.483	17.002	14.683	9.175	16.587	6.349	12.628	2.61	22.569	14.244	6.919	11.477	27.584	2.839	19.429	17.129	3.285	9.576	32.172	10.611	16.088	7.697	3.545	15.678	1.987	17.771	36.55	12.196	20.719	10.899	5.665		21.422	9.709	17.1	15.826	0	17.713	3.782	16.395	10.161	0	20.366	0	19.631	0.434	7.015	0	6.588	28.958	13.606	24.248	9.346	9.433	55.912	9.974	3.064	7.252
Anapc11	12.049	5.613	15.869	18.824	4.193	11.19	22.358	10.365	12.446	6.285	6.796	4.696	6.34	1.99	13.457	10.249	21.035	0.13	21.029	21.904	6.301	3.114	28.883	7.779	8.708	16.814	22.985	14.578	11.188	7.586	20.601	15.661	6.7	3.99	15.074	12.787	14.058	14.475	9.366	8.195	5.111	11.4		21.907	17.488	12.357	10.414	9.082	1.359	17.159	8.999	8.503	14.488	9.366	0.586	14.969	22.482	13.024	20.825	2.835	9.514	8.755	14.857	13.449	7.063	8.787	13.456	13.646	22.181	5.492	23.1	37.686	14.368	7.117	9.887	4.209	12.525	22.378	22.311	26.816	12.436	20.619	3.486	16.224	15.218		5.256	25.519	15.441	7.683	4.646	12.865	8.928	12.858	20.096	29.026	23.388	37.206	6.867	17.489	15.912	28.717	7.713	6.756	18.054	21.814	13.165	14.754	5.664	1.414	12.288	7.813
Bex6	12.098	51.312	22.352	3.394	2.711	10.939	74.257	27.162	0	18.696	4.553	7.45	4.763	2.467	6.578	10.351	0.841	0	34.169	1.015	0	0	23.027	19.754	14.114	0	12.432	0	0	80.071	0	0	29.525	4.71	28.026	14.088	79.134	0	13.87	0	0	42.189		33.707	24.538	6.127	43.025	43.15	13.476	9.534	29.514	31.874	15.392	17.941	10.654	6.453	54.245	0	26.022	35.141	0	0	35.589	15.618	31.972	27.925	0	23.35	5.175	0	29.555	0	6.585	0	0	61.211	0	98.843	0.718	149.895	0	17.359	0	0	0		12.509	18.425	15.533	76.183	2.879	33.616	58.621	7.083	32.139	32.412	49.119	37.047	25.674	0	38.458	6.058	0	7.327	4.131	72.795	48.243	0	23.76	81.319	0	46.214
Gulo	19.427	13.72	2.418	0.765	1.222	14.088	20.858	16.213	4.151	5.15	4.104	0	0	0	2.965	11.876	1.895	11.581	11.057	2.287	17.601	85.811	17.19	8.48	1.123	19.717	2.802	0.626	1.531	22.42	7.447	10.27	7.319	45.853	13.234	3.81	6.545	12.13	17.94	0	9.692	3.588		41.359	8.848	13.462	14.544	9.724	5.315	23.8	14.85	23.172	6.607	6.66	20.518	8.726	19.761	17.658	26.106	5.883	0	0.851	3.73	18.14	0.343	4.279	12.807	10.794	14.578	8.766	16.652	18.93	5.666	25.932	7.115	31.038	61.577	2.728	53.743	14.981	5.558	0.869	7.531	0.691	13.263		60.14	50.382	30.004	22.452	60.35	30.304	35.05	54.728	2.897	57.267	30.124	57.4	9.811	35.618	71.559	45.057	5.303	3.775	37.242	63.747	39.652	23.253	29.207	17.695	24.464	11.028
Taar6	11.146	5.982	21.086	29.179	31.973	23.803	30.668	13.706	7.24	0	25.055	18.302	56.164	0	19.392	20.343	0	0	16.358	29.92	29.163	61.939	10.607	13.865	15.5	0.811	8.823	32.779	43.382	25.035	22.878	24.05	36.992	51.834	43.277	8.306	17.835	11.753	31.407	13.974	10.564	14.862		4.6	0	35.369	11.979	7.374	3.311	7.207	4.047	2.021	15.125	18.667	0	15.853	5.111	40.636	0	11.839	0	15.764	2.44	20.07	21.693	24.697	15.175	17.062	0	0	0	3.704	54.704	11.307	12.246	56.048	44.749	11.893	9.176	19.853	7.405	0	0	0	63.763		22.535	10.863	14.173	0	24.051	0	0	61.646	3.158	0	15.825	2.275	9.324	0	14.535	8.93	0	10.286	13.532	0	7.436	42.372	0	0.689	60.954	12.689
Tsen15	5.148	14.802	11.304	9.902	11.208	12.349	12.822	24.989	7.838	12.628	9.964	4.755	13.897	2.999	3.427	22.422	16.564	20.617	12.569	23.937	18.61	6.568	16.972	8.234	8.276	14.048	15.282	8.111	16.79	7.08	21.913	21.751	2.692	16.719	5.192	16.785	12.357	5.235	9.091	9.221	11.763	21.097		24.815	3.58	3.538	11.333	7.983	20.479	37.981	22.196	22.25	7.485	8.981	11.069	26.936	11.021	18.522	15.716	3.906	10.914	14.914	25.356	27.167	14.622	13.58	14.418	10.773	22.177	7.566	11.004	6.939	20.959	18.466	7.676	7.442	3.691	13.079	12.749	27.573	0.5	8.598	9.946	32.596	11.925		12.166	14.635	19.423	11.399	7.351	9.222	5.527	21.404	3.907	9.772	23.299	7.507	15.335	13.877	16.544	4.788	36.477	18.326	29.8	14.666	32.66	10.297	11.029	24.886	2.963	23.63
Speer9-ps1	0.995	19.459	5.884	5.583	10.706	15.426	66.571	12.56	12.121	21.873	13.184	8.58	11.283	0	0	8.669	11.069	9.3	14.99	14.693	8.223	8.465	0.947	29.712	46.984	16.295	28.178	5.488	22.348	3.193	18.78	1.111	3.886	6.199	180.917	3.708	12.422	47.226	3.968	3.565	5.053	10.477		0	11.841	17.135	11.325	0	0	0.965	9.034	54.129	30.869	8.334	2.55	43.882	15.648	25.781	58.553	18.5	19.025	8.694	18.518	0.791	9.017	12.496	13.82	34.672	22.987	5.12	0	4.961	6.303	14.135	9.841	16.478	0	3.54	0	13.724	12.623	36.385	15.165	0	0		0	19.4	46.727	33.422	94.743	40.84	11.022	2.663	46.529	15.357	111.277	87.359	51.42	46.224	22.063	111.632	23.229	4.133	57.998	58.853	26.145	21.281	0	0	61.23	0
Fbxo43	17.203	11.212	6.328	13.94	19.877	9.086	10.882	30.619	33.99	22.056	13.812	23.071	28.896	13.094	11.165	11.418	16.583	1.624	18.604	18.472	12.635	0.976	10.914	12.127	9.024	10.432	27.061	29.513	23.751	11.654	15.947	17.707	2.799	15.953	0.337	3.205	13.581	9.978	17.683	2.568	6.794	26.562		0.947	20.676	18.585	13.958	27.27	14.052	21.505	24.812	20.533	27.977	20.009	19.342	14.682	14.652	8.62	8.276	21.827	20.963	12.404	10.879	4.1	12.508	14.259	17.488	4.086	21.585	19.526	7.938	13.475	20.125	17.84	4.83	13.715	0.523	22.267	10.713	19.275	9.698	1.788	32.332	32.145	12.016		9.223	6.521	3.366	10.37	1.092	0.872	11.492	7.929	4.062	10.16	10.992	19.901	23.703	8.601	0.997	1.914	19.334	11.908	8.355	4.732	9.087	11.873	0.819	7.975	7.84	25.77
Btk	9.797	34.931	13.032	12.641	23.128	15.945	7.32	13.554	4.475	9.42	15.338	9.954	26.536	8.789	5.783	1.219	14.438	4.786	6.527	4.274	13.155	10	16.316	20.109	18.824	7.218	16.778	35.341	9.533	6.287	17.515	13.668	16.019	3.966	10.807	27.38	18.813	2.131	18.557	27.638	15.919	13.923		11.828	4.504	25.054	10.22	25.219	20.734	11.64	4.891	15.986	12.82	12.306	2.196	8.361	12.757	3.76	14.954	12.358	27.847	23.841	9.115	16.539	19.726	18.271	17.807	6.206	33.315	23.039	10.77	1.046	6.205	11.927	0.538	8.336	17.433	0.871	0.698	24.488	1.11	1.041	0.933	10.918	14.175		6.078	11.936	10.422	2.531	13.99	1.675	18.213	10.16	8.328	4.199	8.607	12.5	15.728	28.085	23.636	14.228	23.185	48.486	9.813	8.084	19.61	15.463	14.693	38.148	4.305	3.082
Insc	9.739	10.487	5.39	7.905	24.274	18.844	14.451	27.36	12.872	17.364	10.731	16.078	26.888	16.899	19.057	5.673	3.688	19.012	16.327	15.576	10.273	0.353	18.931	11.6	17.746	8.369	18.359	20.378	14.27	4.655	24.08	22.434	17.194	11.874	8.778	18.918	13.529	0.819	11.403	4.454	14.731	10.253		4.362	10.311	9.234	30.46	7.969	14.31	15.274	9.593	10.707	21.693	8.387	1.593	2.947	20.771	8.947	16.793	22.837	15.637	15.775	15.877	13.17	6.467	16.377	3.386	26.416	18.791	26.193	17.971	11.362	10.007	12.824	16.393	10.294	21.367	11.425	12.007	2.322	9.575	17.443	20.841	27.711	17.575		3.999	14.811	20.067	16.863	3.156	4.488	17.704	0.277	5.285	0	5.737	2.75	6.577	0	18.917	3.321	0.269	3.442	5.661	6.555	1.815	5.486	15.095	0.384	20.338	16.203
Sppl2a	20.74	19.861	16.734	13.083	15.64	11.957	6.461	10.37	5.095	7.703	12.542	9.537	8.186	5.517	9.292	9.969	20.493	11.342	11.654	18.996	7.539	2.574	16.348	12.512	21.989	17.683	23.414	24.787	21.054	12.567	9.725	6.954	9.037	9.757	4.87	28.691	15.127	24.991	10.435	6.457	1.356	10.307		18.737	21.471	20.554	23.888	7.84	7.337	13.64	10.908	6.899	13.977	8.572	7.525	8.609	12.246	16.824	14.822	11.701	12.896	18.217	11.789	11.88	11.38	15.515	17.887	13.814	22.387	14.064	16.308	30.931	33.259	7.134	14.474	17.686	18.6	32.452	23.252	11.891	21.935	9.082	19.329	5.771	5.24		9.448	4.193	19.198	12.302	3.728	10.147	14.224	10.72	13.998	9.157	16.398	18.807	11.432	14.082	12.653	14.977	9.58	9.488	14.589	17.261	13.473	7.886	9.662	3.631	1.043	10.4
Ubn2	14.679	15.517	17.441	20.587	10.665	15.949	9.37	9.5	9.333	14.035	18.284	21.268	16.18	18.308	20.433	18.983	20.848	16.749	14.632	11.203	9.215	4.59	11.059	15.485	15.366	15.708	12.98	15.772	12.441	7.1	19.796	13.211	10.712	8.381	8.636	16.624	18.238	22.564	12.022	12.63	4.823	10.87		11.85	13.699	19.494	19.277	11.024	15.067	15.179	14.173	10.127	17.367	13.658	10.783	6.294	14.955	16.189	10.943	17.054	15.674	15.714	12.404	13.604	18.073	14.934	11.638	12.164	15.943	14.727	16.259	14.526	13.329	10.293	11.187	13.172	11.096	12.317	18.66	11.969	12.386	12.45	10.115	3.535	9.298		4.662	6.02	7.654	5.762	5.48	12.755	6.944	9.436	9.787	2.529	10.804	8.373	14.871	8.146	8.727	11.026	11.663	8.566	7.6	5.492	3.961	11.064	1.542	1.501	7.431	14.131
Haus3	15.541	8.708	24.265	12.519	11.431	7.618	20.701	8.124	1.941	7.39	19.196	6.38	11.295	4.55	21.047	28.018	21.274	2.37	11.774	9.36	9.055	20.676	3.413	10.162	14.001	7.177	11.101	19.593	5.966	14.385	15.237	13.12	12.253	3.475	18.638	6.682	27.356	5.988	2.701	13.026	0.202	6.502		7.648	12.069	29.461	26.642	2.719	5.77	29.759	11.213	20.049	10.429	19.466	6.38	9.069	20.755	14.529	19.685	16.138	3.208	21.135	24.207	15.037	12.637	14.275	15.951	10.728	29.829	11.567	10.465	11.209	13.722	22.639	13.354	23.827	4.727	7.796	7.003	4.293	4.152	13.044	25.352	7.67	13.32		13.734	28.159	14.617	9.265	14.036	15.444	12.609	31.194	11.856	17.081	10.821	4.067	16.03	10.411	2.598	22.749	21.703	17.929	4.354	23.566	32.652	32.868	4.838	5.172	11.091	6.805
Agt	15.499	10.789	13.021	6.864	14.138	5.901	7.546	11.087	7.452	5.042	14.244	13.563	14.387	11.975	6.083	8.629	15.424	7.276	13.232	19.161	16.85	14.571	15.914	11.162	5.822	8.904	8.196	10.121	7.327	18.323	15.393	13.201	3.981	6.097	10.798	6.079	7.049	9.355	10.084	10.227	11.598	11.164		13.636	14.559	9.501	17.406	14.167	19.081	11.867	19.252	9.983	11.86	23.34	12.016	11.023	9.62	16.044	11.772	21.663	16.415	12.216	12.5	14.581	15.193	13.858	11.995	15.824	15.701	8.992	10.462	10.746	14.53	10.758	9.411	12.757	14.143	7.979	10.848	14.764	14.412	15.259	11.809	22.313	15.058		16.306	19.214	19.15	8.956	13.978	9.764	12.261	12.553	8.668	11.189	14.767	6.245	10.537	20.72	10.638	11.438	20.098	24.279	15.599	13.462	11.735	16.613	27.38	17.016	14.937	13.564
Traj17	36.728	154.888	0	13.736	0	12.651	34.848	0	14.911	0	14.743	0	15.423	0	0	15.235	13.616	0	0	0	0	41.654	0	15.229	80.649	0	11.182	33.755	146.62	19.642	267.502	0	23.902	15.25	0	22.81	0	29.048	146.455	0	0	0		30.319	26.485	0	11.61	15.187	0	11.874	0	0	0	0	31.363	17.414	0	11.746	0	16.256	12.318	0	0	0	0	36.169	0	19.387	0	8.997	74.768	0	0	12.42	174.866	0	11.171	0	0	21.103	0	10.409	18.656	12.403	0		33.754	238.649	17.963	0	46.62	13.956	38.739	0	0	272.877	104.296	24.992	27.109	17.77	15.965	73.567	0	0	22.296	16.837	15.315	0	69.943	56.75	35.868	0
Myoz3	10.775	8.52	15.128	17.126	6.439	11.83	25.877	22.664	10.389	3.7	11.354	4.7	5.938	2.197	13.39	18.436	12.483	9.916	14.045	16.27	2.318	51.552	8.117	6.143	0.493	5.88	10.866	14.854	5.041	7.563	3.79	25.804	8.107	11.464	5.943	3.764	13.362	7.456	19.871	30.958	10.03	11.579		16.677	11.898	14.322	12.559	15.316	7.501	28.084	17.727	29.302	5.657	35.402	16.389	30.332	15.221	12.707	7.725	14.604	2.033	14.286	14.496	13.196	17.175	19.066	20.72	16.885	10.562	0.825	2.193	1.279	8.885	20.951	14.798	11.976	12.29	11.178	6.61	9.48	0	21.948	4.789	42.297	12.095		40.537	16.773	21.737	4.349	46.586	16.632	7.458	11.714	22.898	47.339	15.059	4.353	12.426	0	31.615	35.071	14.554	23.306	6.132	7.718	14.04	16.915	0	2.289	18.743	7.868
Kcnip4	16.161	4.402	9.806	10.975	20.842	4.395	16.343	14.245	18.648	7.01	2.817	1.309	12.055	7.63	16.12	6.086	5.676	17.884	12.812	18.267	8.346	4.341	4.654	11.904	18.444	16.712	9.129	9.185	26.423	4.435	17.952	15.427	33.836	19.602	15.388	6.339	31.034	2.355	11.023	19.996	16.197	23.729		5.53	13.571	7.538	13.108	5.276	6.158	17.943	18.337	20.819	4.535	21.072	12.257	4.537	21.315	11.017	12.984	12.988	18.614	10.615	23.974	0.676	17.126	16.963	14.939	11.955	10.187	31.098	0.519	9.388	16.834	2.157	20.093	21.126	11.836	15.506	6.868	9.53	23.697	22.239	6.643	2.585	10.185		19.641	14.163	15.289	15.107	11.742	15.514	0	2.276	35.249	0.365	4.982	12.806	29.352	7.099	13.311	8.093	12.684	14.719	10.069	0.585	3.458	8.228	12.453	4.534	18.067	10.13
Trim38	11.189	3.55	11.861	11.255	10.607	1.994	13.179	10.488	0.94	6.89	7.899	8.078	5.833	6.293	20.618	11.523	5.15	11.472	25.035	11.393	7.173	23.629	15.054	7.2	11.438	15.162	9.867	5.674	22.527	26	8.047	15.502	18.832	16.341	17.705	10.064	13.336	7.324	6.462	19.695	28.996	10.154		18.155	12.938	10.551	20.856	1.436	1.719	10.478	8.405	15.215	14.959	4.308	12.355	20.306	14.029	9.625	13.706	11.271	15.916	3.37	17.737	15.019	5.05	10.829	10.086	10.998	11.222	8.223	6.598	7.418	21.991	29.748	22.468	12.777	32.742	4.117	8.796	7.648	19.576	34.117	19.402	31.661	26.564		1.064	5.014	14.153	10.466	25.712	11.435	23.807	15.489	11.479	35.061	24.652	30.324	16.803	12.321	39.247	24.731	7.005	14.956	18.269	30.246	16.893	17.287	18.186	6.439	36.738	20.46
Serpina3f	18.861	20.531	8.761	9.447	14.09	24.711	26.844	17.984	16.819	8.328	3.245	3.733	8.062	0	18.417	9.64	11.238	22.317	28.878	36.165	24.35	7.449	7.051	29.328	39.567	20.955	13.843	27.549	0	1.081	0	17.292	5.918	21.817	7.728	10.668	24.253	34.629	0	15.986	2.052	6.028		24.189	17.487	5.458	12.137	7.521	21.008	23.192	12.535	12.823	31.014	3.761	0	13.414	55.604	82.402	12.712	25.491	5.422	23.958	19.17	2.408	0.678	10.199	9.354	8.267	35.151	19.801	1.234	29.5	6.932	0	0.37	11.154	48.558	8.685	5.439	24.964	43.026	8.877	7.699	0	12.098		18.572	22.432	30.145	22.622	21.803	6.143	38.367	26.14	1.432	0.577	11.118	1.031	6.464	20.532	8.784	12.818	23.584	0.933	1.84	27.329	41.291	30.524	0	0	0.493	8.476
Imp4	18.306	14.313	3.732	1.012	8.407	11.182	21.69	10.856	11.862	9.538	6.733	6.219	7.952	0.882	13.224	10.885	5.316	15.245	21.628	17.308	5.402	12.273	10.641	12.9	25.841	16.241	20.426	15.249	12.96	17.362	5.553	2.516	15.933	13.48	7.003	18.145	12.987	5.349	12.154	8.964	12.089	16.708		10.831	15.314	16.987	19.07	6.376	7.433	16.005	15.552	5.15	10.576	7.174	16.749	19.753	17.901	14.708	16.718	7.064	6.351	6.302	10.166	6.949	9.351	18.05	19.226	16.28	10.877	9.344	14.099	16.31	17.704	6.404	11.295	13.272	17.609	20.368	18.588	21.296	6.863	10.427	6.802	14.251	4.949		19.144	17.725	13.496	18.986	12.877	17.886	4.28	12.67	6.516	2.783	5.954	9.02	7.388	17.408	19.639	16.257	6.198	6.117	11.66	9.921	18.049	12.397	6.955	11.788	16.776	13.373
Rpgrip1	13.646	16.498	15.309	15.88	17.069	14.823	14.363	12.693	16.388	12.99	10.242	13.601	17.83	16.563	18.694	20.22	17.93	12.186	10.59	10.649	5.769	9.178	12.684	15.791	12.752	12.678	11.884	14.641	16.723	12.322	12.418	18.205	15.056	9.646	13.218	19.985	14.564	13.453	14.983	13.528	9.54	14.232		9.588	13.525	12.599	16.372	16.062	16.118	12.804	11.695	5.61	13.719	13.376	13.333	5.236	11.352	12.118	12.542	10.619	11.622	14.732	13.408	9.782	14.632	10.454	10.992	10.805	14.714	12.687	16.203	9.717	12.31	10.109	13.668	11.385	9.44	9.82	8.561	9.354	10.063	11.279	12.138	5.465	15.453		10.85	9.589	11.082	11.723	6.163	10.491	12.151	8.833	5.665	0.653	12.166	5.053	10.869	7.831	2.649	11.188	10.452	12.652	9.709	6.197	5.558	8.273	12.419	12.475	11.994	16.657
Ighv11-1	10.925	7.539	100.754	24.515	0	0	62.193	27.576	29.273	0	34.207	45.746	30.278	7.127	0	87.008	0	57.54	27.848	70.383	72.214	22.302	22.872	0	31.186	88.243	117.743	0	0	0	19.53	60.964	53.321	46.27	53.988	0	157.335	13.824	5.228	0	168.638	71.304		0	0	0	0	0	34.071	12.715	11.9	0	50.828	0	0	15.539	38.648	77.564	36.383	0	0	54.533	74.136	0	0	0	16.064	0	20.561	0	0	0	0	31.032	0	60.297	83.736	112.69	0	50.845	19.796	59.447	0	0	0		36.145	0	0	16.933	0	4.981	0	0	9.287	97.401	2.327	0	8.064	0	0	21.883	22.666	75.618	51.729	45.073	0	91.221	3.121	38.487	0	11.783
Jarid2	4.763	7.305	10.232	11.758	10.628	17.064	26.892	17.804	16.245	14.613	14.15	16.329	8.101	5.957	5.624	9.386	14.746	9.779	15.73	9.697	9.184	13.101	4.911	10.172	6.973	13.085	14.285	15.177	13.549	10.19	9.935	11.962	20.615	12.659	15.413	5.177	22.181	11.993	3.926	12.3	21.124	10.865		11.797	10.219	20.905	14.229	10.735	19.278	14.168	9.729	14.789	9.157	5.429	11.796	19.084	13.731	24.756	13.925	10.752	13.579	7.53	7.039	6.622	14.466	13.311	10.701	15.024	13.855	4.201	5.333	7.915	4.714	16.108	10.031	17.308	19.632	5.93	3.394	14.917	13.091	13.095	14.518	17.373	8.239		15.322	16.895	11.183	7.281	21.162	13.032	14.194	10.411	10.461	7.35	15.218	11.426	12.306	16.709	21.535	11.291	8.236	5.935	10.988	24.785	19.267	14.552	14.514	9.127	14.654	6.636
Myo3b	13.039	14.241	11.531	14.384	18.336	20.381	12.164	12.659	19.084	12.493	10.688	12.685	7.316	20.016	18.111	17.454	12.187	11.822	8.125	8.089	8.375	1.678	12.721	11.722	11.549	10.764	12.31	16.012	17.552	9.142	17.303	17.366	11.338	9.555	6.382	15.924	16.201	13.519	9.962	12.07	15.579	9.805		12.889	13.986	13.761	16.106	21.749	19.283	15.09	10.941	11.919	15.825	7.952	12.07	8.26	12.06	14.928	11.312	10.33	8.709	15.862	7.436	9.836	10.59	11.168	11.189	12.754	17.904	14.897	16.462	14.279	12.144	6.781	15.892	10.684	13.398	12.277	13.323	10.294	12.508	13.136	8.766	10.323	11.699		17.673	10.146	9.968	13.304	5.216	11.241	14.215	10.41	0.931	7.703	8.985	14.763	9.22	12.405	9.431	11.632	15.061	15.472	12.971	9.644	16.997	13.054	12.051	20.418	19.422	12.901
Cbx2	22.466	12.086	3.213	1.22	0	8.987	1.547	4.397	17.654	23.643	7.2	8.256	0.685	4.137	31.747	6.088	9.471	0.154	23.512	8.268	14.596	3.699	2.759	4.057	20.887	20.765	11.584	7.66	1.627	16.569	14.036	42.667	10.789	11.51	12.471	2.701	13.742	25.363	0.867	1.298	5.888	8.011		7.179	25.085	13.395	5.326	6.743	4.44	2.46	11.348	34.983	0.527	17.954	15.085	6.443	7.478	16.862	19.308	2.646	7.474	7.461	22.805	22.885	14.227	9.501	11.1	17.071	2.48	14.912	3.098	17.159	13.769	13.785	21.698	23.5	22.484	17.722	24.267	14.366	15.923	10.783	13.252	26.064	3.435		12.738	7.358	51.572	16.85	37.256	27.469	20.066	13.092	9.241	9.319	9.84	38.466	15.78	36.291	7.088	17.783	18.56	27.84	2.97	30.15	17.905	20.663	8.281	0.168	12.739	4.559
Rufy1	8.65	27.601	20.456	3.444	6.337	19.896	12.312	15.171	10.536	6.516	21.171	14.778	10.546	0.91	15.605	28.128	2.483	41.247	34.595	34.083	0	0	15.667	20.48	12.868	3.35	1.784	0	8.355	29.996	3.603	17.129	20.43	8.343	16.745	10.398	20.63	35.973	12.24	5.998	0	7.05		4.492	13.583	18.652	45.78	12.116	26.73	22.192	3.293	23.904	26.236	3.895	10.365	8.732	12.34	1.874	46.775	18.896	23.865	27.859	1.222	8.867	3.652	22.053	8.206	31.374	21.723	5.537	19.428	23.248	34.018	3.114	22.381	15.658	20.879	2.481	11.398	0	25.029	7.592	20.411	0.848	4.177		1.923	9.519	0.409	14.057	0.531	14.95	3.09	11.202	13.046	0.478	17.829	5.696	8.651	0	0	4.472	18.454	19.701	7.115	19.188	19.898	25.573	20.725	15.263	0	7.022
Klhl26	26.796	8.052	7.421	13.272	16.158	10.228	10.651	4.687	3.234	4.642	11.629	5.352	0.912	4.725	4.8	4.506	10.471	12.51	15.104	34.993	10.97	13.552	23.432	24.625	29.685	38.735	14.332	23.295	8.312	8.521	5.275	5.658	7.069	15.036	8.521	3.148	35.462	11.265	25.22	6.486	2.206	38.882		10.761	27.157	23.715	14.88	19.765	22.049	8.663	15.777	8.863	30.887	4.38	9.895	10.988	29.416	26.867	27.87	16.347	15.302	37.958	5.813	0.384	15.554	21.396	12.226	18.541	4.75	21.998	40.691	17.362	21.403	0.245	0	21.54	10.133	31.77	45.175	20.806	7.874	0.205	0.92	0	7.467		13.977	25.882	8.855	14.343	20.224	12.933	16.041	0	12.312	1.242	5.655	4.682	17.818	0.35	0.944	0.967	8.765	12.699	7.913	13.612	13.59	14.012	10.688	11.414	14.145	18.876
Nfkbia	14.851	0.551	24.923	8.062	0	11.386	2.727	11.162	14.003	1.316	12.692	15.34	0.603	0	1.191	17.289	12.255	0	17.207	8.359	14.844	0.815	4.559	19.07	12.097	8.367	9.189	4.843	55.939	5.38	15.225	3.743	8.418	0.597	14.374	12.496	9.199	26.143	61.893	25.312	4.865	12.103		0	35.237	0	3.634	12.48	19.209	16.262	26.961	36.478	0	53.489	16.568	40.884	36.72	0	23.931	0	12.05	24.511	5.243	16.745	12.057	6.369	27.002	16.69	12.704	8.097	19.31	8.528	18.582	13.122	17.896	13.661	12.24	0	0	28.489	22.135	41.546	5.11	4.853	1.434		16.51	32.685	0.703	0	37.397	23.482	25.77	32.052	59.048	14.785	10.713	0.978	25.459	0	17.493	0	23.606	0.663	0	3.953	0	9.756	0	35.086	33.684	22.389
Tipin	9.491	11.391	29.276	7.871	3.946	12.367	27.017	5.609	21.11	3.968	14.412	23.379	7.278	24.231	24.104	12.839	55.078	24.54	11.954	8.308	2.557	46.334	30.632	3.08	7.702	10.811	24.123	21.997	21.622	2.648	11.886	25.792	39.075	9.767	6.555	9.226	22.584	0	13.823	15.152	36.88	9.557		8.687	8.928	7.523	5.479	8.703	22.983	10.806	17.606	19.64	0	21.311	1.586	3.522	6.488	36.822	25.196	23.013	1.661	32.959	8.13	21.637	7.478	18.288	9.102	11.11	29.654	21.229	39.316	17.338	28.421	8.373	1.814	14.046	12.803	0.734	0	0	29.911	24.912	46.849	10.87	21.412		32.996	19.441	5.449	10.661	0	9.408	18.934	2.761	12.278	2.123	0	0	16.753	3.594	55.969	0.827	2.676	27.421	31.565	2.838	24.78	12.186	40.08	22.572	4.232	16.319
Pym1	5.817	8.697	8.253	23.494	6.257	0	17.385	4.518	0	10.387	23.816	17.193	5.862	17.077	16.626	0	3.882	13.836	10.783	12.491	24.03	52.444	25.462	0	10.857	14.603	7.969	10.691	0	11.199	1.155	3.895	5.678	13.042	1.027	1.084	16.754	15.641	14.844	15.627	50.801	19.594		20.167	22.021	20.029	2.206	1.443	5.183	13.539	19.535	11.073	2.255	14.613	14.901	16.547	24.007	10.045	21.308	10.813	33.358	0	8.276	0	13.468	3.437	16.155	18.422	5.971	0	0	21.124	26.706	8.851	0	10.701	3.715	22.758	12.708	10.026	11.594	14.836	0	25.928	13.929		28.867	19.842	58.034	20.285	28.794	3.978	25.767	3.113	34.611	11.967	24.776	1.781	9.016	49.811	52.339	29.127	37.713	9.663	24.364	7.999	18.919	5.923	8.308	0	0.852	12.547
Spata20	6.441	16.668	11.423	9.033	17.322	19.135	10.695	12.245	8.498	8.479	2.585	17.517	13.861	13.131	24.346	2.004	5.671	7.523	14.304	7.564	4.435	21.914	15.068	12.686	22.098	10.253	8.089	22.691	23.302	14.209	12.527	18.87	3.144	6.686	22.262	6.5	18.809	30.988	16.694	13.459	11.174	14.408		10.966	12.773	5.979	22.141	11.652	16.142	9.37	13.642	5.839	20.55	11.237	18.562	0	10.021	26.521	7.448	3.207	1.35	17.415	29.08	10.446	4.863	24.38	9.427	3.4	16.989	6.903	23.929	20.065	7.011	11.979	0.59	8.887	4.408	16.943	1.275	12.721	14.102	20.536	30.671	20.119	6.694		16.648	12.206	6.694	15.945	15.329	20.19	22.079	0	5.703	7.822	8.859	7.122	19.016	19.087	16.099	7.526	12.18	3.715	5.865	1.107	0	13.937	9.199	23.636	20.835	22.914
Ccdc122	13.988	0.447	5.972	2.616	2.322	0.803	28.203	3.395	6.152	10.675	8.423	5.264	8.811	0	3.863	1.451	6.05	0	19.359	4.694	12.842	13.22	19.597	4.834	1.706	8.483	8.872	3.928	9.307	5.611	17.752	14.744	0.759	2.42	63.092	2.172	21.637	19.36	37.495	40.016	26.438	7.772		23.575	4.203	13.773	6.633	0.964	4.328	0.377	5.643	45.437	8.286	24.404	12.442	0.553	8.782	6.338	27.174	12.898	41.831	0.97	14.885	0.617	21.514	4.879	12.696	26.458	16.62	2.855	0	18.815	17.533	13.402	17.077	25.735	0	0.346	0.369	19.758	0	18.5	19.539	1.968	22.875		19.283	11.993	32.496	10.038	56.965	4.429	20.287	10.399	6.606	21.985	33.101	55.92	15.2	60.909	4.56	25.684	18.139	20.44	14.86	29.39	37.914	16.618	0	29.539	44.966	17.461
Olfr569	9.598	6.175	6.54	14.602	25.279	9.246	16.902	15.636	13.87	19.889	18.612	19.635	7.378	0	8.693	11.337	20.808	2.764	26.766	12.446	8.737	5.812	13.624	31.773	8.931	7.813	3.269	11.662	9.985	3.393	2.747	17.431	11.91	32.425	23.544	16.368	34.207	0.129	10.898	5.536	0.661	4.624		15.713	34.491	10.38	6.942	8.678	5.799	8.205	17.72	24.112	20.342	7.947	11.669	13.884	10.391	38.241	14.267	28.297	11.949	12.384	38.284	9.176	18.998	12.136	11.296	14.04	8.072	18.77	0.397	30.351	6.954	0	16.444	17.958	18.259	10.994	29.362	29.725	7.517	26.004	39.417	0.33	6.006		18.614	4.228	14.561	13.659	6.814	15.021	2.831	18.939	5.532	7.531	14.379	9.133	12.008	21.724	4.455	14.012	6.54	14.188	13.036	26.177	22.386	18.554	9.759	13.423	8.818	12.282
Stard10	18.174	18.702	12.064	14.31	22.485	16.144	28.135	8.667	10.097	20.147	42.237	9.817	0	0	6.34	4.365	6.738	0.813	15.147	13.267	10.538	8.679	18.509	15.072	25.905	12.529	8.445	4.102	1.432	4.092	1.9	37.009	18.052	21.051	0	1.188	18.062	9.583	9.917	14.277	30.761	14.433		37.112	7.243	3.552	9.676	15.03	26.28	4.948	6.657	15.174	28.124	20.915	1.634	7.256	5.64	10.095	30.44	2.117	0.962	9.947	17.1	4.306	3.21	22.372	14.846	0	27.549	22.494	4.673	5.449	4.291	0	7.357	17.011	12.219	0	29.379	17.038	30.043	0.271	1.215	38.438	28.315		13.186	11.395	13.099	7.001	8.499	17.446	7.062	6.4	12.197	8.2	14.26	23.107	0.235	22.214	16.216	23.63	12.404	24.718	1.742	10.524	18.348	16.234	0	39.61	28.024	20.346
Aqp11	8.435	11.774	11.329	12.221	19.284	15.91	11.073	13.118	15.66	14.624	15.977	14.221	13.721	25.646	15.571	25.07	19.128	20.384	9.109	9.453	13.195	7.245	11.378	14.161	12.768	10.28	12.192	13.322	13.854	18.789	11.794	15.447	13.67	10.61	9.829	16.021	13.917	15.739	9.993	12.395	13.972	14.57		9.938	11.782	11.695	12.504	14.223	12.588	14.535	9.292	11.024	14.288	8.572	11.014	8.853	13.601	8.329	8.909	11.744	13.843	16.25	12.459	13.597	15.005	12.521	12.51	9.078	12.19	13.782	14.304	12.829	9.465	12.13	13.497	11.752	18.757	11.069	11.98	11.434	12.391	17.686	11.481	12.279	13.32		9.145	7.982	7.69	9.943	7.173	8.495	10.495	12.712	9.05	9.408	13.081	10.616	13.782	10.817	8.971	12.139	8.92	10.317	11.186	7.659	12.191	11.175	17.194	17.311	9.477	11.629
Coq10b	18.78	12	21.636	34.399	14.773	22.393	19.875	5.61	5.865	14.993	18.364	22.734	5.055	12.567	3.79	16.979	15.532	12	10.415	16.159	6.963	5.734	12.984	15.176	8.812	10.513	27.269	22.718	5.046	9.529	18.334	9.495	11.908	7.398	13.032	11.365	2.928	3.301	14.466	0	16.138	15.715		6.162	2.431	6.665	14.309	29.471	19.667	22.106	18.504	0	10.113	10.754	11.308	13.699	12.935	7.854	13.899	24.084	13.889	13.621	4.919	12.752	13.897	9.722	11.932	4.321	19.911	6.488	14.116	16.002	5.464	21.007	7.055	1.329	5.273	11.276	17.992	13.973	12.361	1.774	16.511	0.976	1.922		13.719	13.298	4.71	26.539	16.504	3.477	11.174	9.666	10.234	0	16.409	17.039	9.241	0	0.628	24.436	7.701	23.554	2.631	19.868	15.06	6.702	29.804	13.691	0	0
Vmn1r55	13.309	16.552	21.835	18.433	16.058	13.023	9.708	12.639	13.981	12.912	15.177	18.799	18.077	16.824	16.902	16.511	18.088	17.49	9.59	12.114	8.935	8.349	11.518	14.435	13.152	9.625	11.663	15.596	8.094	6.139	14.417	11.327	9.622	10.051	14.975	12.631	18.489	22.007	20.499	15.458	13.685	25.483		11.073	10.798	9.604	12.227	18.162	20.199	10.77	11.364	9.332	7.66	16.196	19.072	9.88	13.161	11.373	7.664	16.733	9.374	12.717	16.252	13.216	9.337	11.766	11.178	15.149	15.478	22.252	16.917	18.659	15.969	15.021	13.115	9.909	10.361	14.757	15.369	14.016	16.618	17.894	19.236	6.784	16.393		11.181	9.189	9.215	7.79	6.494	11.805	4.87	8.961	5.657	3.209	8.725	7.259	14.275	7.727	5.912	2.416	7.227	12.034	5.454	5.148	9.678	4.998	11.762	4.704	4.509	9.906
Btc	10.409	11.972	23.001	6.509	15.909	10.58	1.214	10.437	7.482	19.689	19.111	14.29	1.72	5.01	17.601	14.652	15.183	2.899	12.06	13.055	7.05	11.321	18.674	23.774	11.428	16.018	17.3	11.919	5.875	10.951	3.559	16.569	2.332	20.406	0.301	15.896	14.09	13.496	21.638	19.255	16.289	19.221		16.692	30.086	10.887	7.606	20.745	9.123	13.736	14.869	3.016	13.563	8.336	1.311	17.475	18.445	15.062	10.987	21.071	17.169	17.036	12.14	12.2	4.466	3.781	4.461	7.161	8.029	21.694	9.588	27.461	15.669	34.795	14.999	8.79	8.719	26.251	16.695	33.532	11.904	16.975	12.741	0	10.897		6.822	1.94	20.28	6.833	24.692	12.643	39.956	18.267	4.352	5.851	9.812	9.057	11.713	22.786	18.025	3.076	15.046	5.433	2.486	0.939	11.314	18.245	0.975	4.43	3	19.324
Erich3	12.133	22.368	9.564	9.558	21.6	18.496	10.41	20.718	15.931	11.584	3.316	8.372	9.54	8.983	15.72	16.384	12.059	5.19	14.158	16.516	5.866	7.027	14.167	14.13	23.903	16.532	17.763	23.33	21.9	20.709	8.632	13.638	16.464	7.289	5.468	8.337	15.698	12.863	6.314	9.479	0.787	10.418		14.278	19.361	14.728	17.545	17.614	18.786	17.276	13.044	12.169	12.178	8.287	11.904	12.485	16.659	22.539	16.908	10.969	10.563	11.705	11.208	4.238	8.143	12.902	16.73	16.012	21.054	17.96	24.28	9.682	10.763	5.849	10.117	11.953	9.265	12.014	23.46	18.838	9.356	8.78	7.671	0	9.703		13.405	16.215	12.5	13.894	1.966	9.024	17.563	17.042	6.949	0	17.319	7.729	7.304	5.121	4.377	8.274	4.352	9.768	12.537	17.633	11.841	12.969	7.129	9.813	14.496	12.607
Olfr1189	18.28	14.762	3.679	10.473	7.903	3.215	0.554	28.698	12.317	17.631	18.268	13.413	8.82	0	5.8	4.84	4.759	14.208	24.336	13.051	5.624	3.308	6.662	6.774	25.622	24.2	11.013	15.371	8.152	4.368	12.362	10.418	7.594	10.175	13.043	8.696	2.241	39.682	40.325	11.843	1.185	22.11		10.114	4.207	11.817	20.287	10.133	4.332	5.658	8.473	13.751	13.195	11.943	0	9.958	30.96	25.376	16.407	21.174	17.219	19.901	18.732	24.101	4.307	25.28	9.214	10.779	18.3	32.585	3.326	54.562	50.188	28.015	4.273	6.798	16.326	35.97	42.489	8.716	33.477	8.929	11.261	0	0.388		18.767	11.373	11.414	14.569	11.108	14.631	22.769	6.766	16.531	20.006	15.325	24.217	12.345	12.42	36.013	25.71	1.009	2.692	9.917	23.536	26.274	26.14	0.556	6.13	5.128	36.356
Obox6	26.972	9.9	2.714	5.151	11.661	17.79	0	0.557	13.979	18.919	17.278	12.015	8.675	5.616	27.101	30.708	9.574	10.238	25.267	16.175	7.113	4.881	14.745	6.425	32.133	40.09	11.531	32.7	6.014	20.256	7.979	15.372	1.681	0	12.154	4.277	0	28.594	5.492	10.792	15.153	6.645		9.948	5.587	11.043	6.531	7.831	7.67	5.566	16.669	7.023	5.562	0.801	0	30.202	9.587	22.024	12.104	36.575	16.744	5.729	10.05	31.456	16.176	32.637	15.001	38.169	48.111	10.543	16.122	22.067	19.534	7.568	25.852	14.253	24.611	17.861	14.173	34.622	46.274	24.396	14.429	0	28.631		7.12	2.797	40.417	5.93	2.185	8.504	0.908	11.519	7.317	14.759	39.722	38.66	30.922	53.309	41.161	31.036	11.162	0.794	11.496	63.928	45.228	42.074	2.459	0.532	44.554	72.725
Kdf1	14.265	11.186	29.517	32.738	27.514	2.345	2.769	5.036	29.615	15.587	21.083	2.795	10.211	15.864	22.16	29.048	31.011	0	11.269	10.008	8.036	3.309	12.341	10.083	11.39	10.617	0	0.596	23.782	6.242	22.54	3.618	4.114	26.655	0	34.43	17.431	0	27.924	29.034	20.743	23.891		10.438	30.51	9.522	9.838	17.696	15.167	6.289	12.066	30.859	25.768	22.624	18.687	10.145	21.983	23.951	26.633	25.398	17.941	13.351	2.839	3.348	0	5.029	12.183	24.643	0	41.933	5.544	11.312	45.94	11.512	1.069	13.42	17.454	29.406	0.616	27.104	38.185	1.103	17.785	3.284	18.763		5.81	6.846	10.465	3.35	9.877	15.152	32.828	25.162	0	13.341	16.226	29.452	0.239	0	0	1.948	11.351	26.48	0	0.892	11.356	6.933	27.32	12.924	3.799	13.695
Phf14	13.993	14.711	16.431	11.977	20.691	20.919	9.444	17.973	18.272	15.72	12.74	16.226	13.872	13.49	14.521	16.934	12.942	13.684	14.151	10.585	7.052	8.671	13.545	13.997	12.934	14.224	9.75	15.379	10.078	10.106	16.333	13.256	13.237	12.159	11.627	15.141	10.988	10.839	15.033	14.297	15.968	13.313		8.693	13.575	9.642	13.771	15.629	12.426	14.084	15.408	12.096	13.05	12.684	13.673	11.696	11.955	9.827	11.637	10.471	10.595	14.222	11.421	9.97	9.004	13.07	11.548	10.28	11.271	16.467	11.218	8.56	12.105	13.171	11.993	8.581	9.258	7.953	7.674	9.698	13.854	12.47	14.179	15.637	14.826		12.131	14.997	10.301	10.31	11.353	2.521	12.02	8.3	4.088	11.625	11.572	7.411	11.251	12.702	9.97	9.246	11.972	16.841	10.246	4.365	9.685	7.834	20.329	10.253	7.326	14.435
Wdr81	14.904	22.814	4.276	4.672	12.968	9.626	3.587	6.49	10.811	9.484	1.98	7.963	11.459	10.725	14.3	20.047	5.363	12.009	20.824	21.181	16.299	7.644	12.723	7.771	16.123	16.508	11.811	9.77	23.296	27.077	10.449	16.145	9.414	7.099	6.576	16.947	13.889	12.481	5.506	1.472	0	2.538		11.127	11.143	18.979	20.785	7.477	9.765	12.117	19.696	15.497	11.791	16.213	3.79	21.978	29.292	19.662	17.397	9.458	8.821	16.548	15.473	6.268	12.356	19.264	16.203	27.506	22.5	17.798	8.701	6.789	7.894	17.788	11.077	28.831	7.3	15.3	19.779	11.618	18.368	11.181	7.515	16.653	6.78		0	0	5.949	10.475	14.815	17.239	9.709	14.664	3.26	0	15.521	20.694	11.648	13.52	6.717	12.073	14.779	12.137	15.168	13.715	15.08	16.85	0.47	0	18.14	15.661
Egfl8	22.775	20.653	11.393	8.354	16.229	9.504	14.337	15.307	8.535	6.618	12.131	23.734	7.725	0	5.443	10.356	3.897	5.581	26.389	33.508	28.951	4.47	15.838	14.166	2.885	0.956	0.4	5.233	5.245	11.243	0	0	16.674	3.819	20.098	0	19.344	40.528	7.685	15.297	3.558	17.521		5.966	0.948	1.331	18.275	1.63	3.903	22.938	15.505	20.844	40.755	27.508	24.684	45.477	8.608	31.096	29.172	20.354	22.033	10.931	24.449	3.827	11.905	23.291	18.604	5.549	0	2.575	0.535	11.54	0	6.221	2.887	19.339	14.387	18.694	4.993	28.311	15.079	45.804	9.344	0	3.933		22.34	17.075	8.354	36.772	2.502	22.467	13.859	4.689	3.723	15.019	12.593	18.329	39.44	3.179	35.412	28.951	14.199	42.442	24.727	13.252	12.054	8.028	3.753	21.114	0	2.362
Adamts13	8.926	12.788	9.814	6.15	19.655	11.49	9.138	17.636	12.398	6.884	5.281	5.786	13.218	14.304	11.483	10.719	4.006	12.107	8.891	13.873	10.675	10.39	13.115	5.065	6.362	9.744	14.447	16.552	14.535	9.799	16.643	9.788	13.453	7.998	2.764	2.626	16.69	12.51	9.617	9.677	13.36	20.113		11.441	15.754	14.433	12.772	6.411	13.955	19.138	14.926	9.157	11.84	11.803	9.829	3.564	16.159	14.575	18.95	12.892	12.605	7.817	7.885	15.178	6.622	12.145	4.605	15.252	14.737	24.974	21.615	7.026	12.273	17	1.204	12.101	4.716	9.748	22.761	18.222	9.648	17.043	7.04	9.519	14.22		14.681	16.79	4.366	19.824	3.578	6.605	24.529	16.555	7.987	0.537	12.174	18.223	18.495	5.228	11.233	2.196	11.778	14.742	2.282	12.707	18.416	10.844	16.776	12.051	8.947	13.512
Cpt1c	14.311	10.604	13.342	15.439	5.263	16.779	6.071	7.748	23.967	23.628	28.503	29.488	14.908	5.387	20.692	10.446	20.509	7.248	13.871	10.897	14.212	9.364	26.321	16.262	10.727	6.008	11.689	7.967	12.36	35.545	17.63	13.515	0.403	13.542	0.729	22.305	17.043	9.36	38.41	25.016	18.866	20.425		12.098	8.484	6.968	11.614	29.191	27.895	16.549	11.991	6.923	7.603	35.914	19.565	2.74	6.896	3.565	6.416	23.57	19.106	15.112	12.049	17.053	17.178	14.636	8.88	13.946	7.652	9.101	18.657	12.738	24.728	0.698	7.257	8.481	5.901	14.317	4.314	5.574	12.218	11.349	9.436	13.243	23.891		12.899	22.13	8.682	14.753	5.24	4.392	0.435	2.946	2.339	1.652	7.62	0	10.665	2.996	14.536	1.103	21.948	14.287	2.005	1.514	16.698	8.968	10.22	8.93	19.15	14.594
Ptpn13	11.408	9.969	10.776	5.506	10.132	9.022	18.413	10.271	11.411	11.906	9.21	7.692	6.182	6.237	8.554	8.724	8.152	9.204	11.446	14.371	21.327	22.118	9.643	9.434	2.869	14.122	8.906	9.84	15.742	14.213	7.153	8.891	8.648	9.606	14.398	10.212	7.037	18.549	11.182	10.331	13.074	12.479		13.179	14.201	9.036	11.181	9.25	6.673	11.435	12.496	19.932	8.34	21.526	16.735	23.569	15.156	8.01	15.14	11.932	7.567	3.818	9.836	13.518	8.148	13.51	12.755	13.978	14.121	9.695	5.605	5.537	15.892	17.328	8.963	15.067	23.843	16.548	15.498	15.82	15.59	13.764	14.276	14.785	11.129		25.655	19.256	18.889	11.36	17.352	16.055	13.512	16.203	21.941	15.189	12.827	18.8	11.949	9.528	9.973	5.234	14.958	20.645	17.874	12.183	18.895	17.977	13.108	10.399	15.778	10.139
Olfr78	30.043	20.585	10.279	3.873	11.919	12.022	23.836	15.142	13.235	9.132	19.707	16.217	8.697	1.668	13.028	3.182	2.844	5.647	20.145	22.822	12.148	28.708	6.205	7.634	5.334	3.768	18.216	7.872	15.502	23.793	4.825	22.402	7.363	13.059	8.574	2.62	7.856	4.651	4.282	12.823	38.43	8.613		7.282	20.605	21.493	22.186	8.406	1.139	12.151	15.318	21.034	7.559	13.382	19.814	13.456	7.287	4.17	12.773	17.824	14.535	13.721	31.204	15.133	9.138	17.846	21.722	21.156	9.624	18.602	0.312	9.741	11.942	25.291	7.585	8.585	5.949	12.846	4.129	13.773	6.95	23.696	3.507	12.045	16.583		13.923	25.752	6.378	29.889	2.434	9.91	6.27	17.107	3.804	11.837	1.089	9.917	20.76	3.155	2.834	11.523	13.925	14.512	8.382	16.351	18.872	10.545	1.096	15.289	0.749	14.133
Tmem35b	11.307	0.464	2.865	6.343	3.379	9.18	24.138	17.249	0.492	3.328	15.075	11.439	1.017	1.317	3.513	5.528	17.067	0	19.651	2.168	0	41.218	18.061	5.526	32.365	12.342	2.951	13.36	12.09	20.084	9.224	1.803	9.855	1.509	16.392	4.514	17.059	15.011	12.238	0.723	31.167	8.927		11.001	8.299	31.491	19.147	4.509	3.598	5.091	12.096	20.316	4.306	12.963	13.966	37.909	19.048	22.084	1.345	4.289	0.406	3.528	3.536	18.285	21.14	7.456	3.629	0.32	17.618	11.573	25.648	13.515	9.91	10.242	50.136	8.172	79.59	3.95	29.536	26.799	5.854	48.754	22.46	0.818	26.593		22.267	22.303	8.295	21.907	29.985	31.762	3.833	27.558	20.596	4.847	6.45	45.339	8.942	42.201	38.442	11.324	6.807	13.416	20.592	3.887	13.134	21.793	16.149	15.349	44.957	11.977
Mad1l1	13.105	27.471	8.997	10.909	11.116	19.002	5.114	13.954	5.664	4.936	7.891	12.495	3.195	7.584	10.507	24.462	5.642	12.21	36.491	10.781	22.704	6.472	9.856	9.466	8.586	15.458	5.985	3.497	22.466	13.904	8.187	11.323	4.127	12.375	10.445	7.482	20.7	21.565	18.88	13.818	24.256	15.576		11.516	10.517	10.061	7.617	3.671	6.592	5.125	14.773	14.37	11.473	26.845	20.576	7.817	18.486	9.937	13.375	12.91	11.697	9.232	3.47	8.564	11.491	6.401	7.77	8.87	6.69	10.873	23.236	16.255	24.931	19.299	11.844	21.777	28.159	30.825	18.271	25.686	20.108	26.418	17.232	36.402	27.418		9.616	13.734	24.19	9.01	2.817	6.505	7.023	15.839	3.594	13.409	12.605	4.531	5.773	10.124	13.782	25.826	16.993	12.289	10.008	15.407	20.889	13.56	8.151	18.028	13.624	20.327
BC106179	16.561	14.339	11.441	5.637	4.003	6.73	7.945	16.258	15.411	4.601	13.893	4.125	6.095	1.214	6.244	1.389	19.661	6.007	24.578	34.466	16.528	16.777	29.218	11.111	6.333	19.092	24.813	13.168	6.407	17.315	1.478	6.438	16.893	21.788	14.779	9.707	15.186	24.135	20.627	10.832	0	8.031		13.133	12.68	19.787	12.176	5.771	2.902	4.151	13.006	10.374	0	26.23	11.44	7.94	12.617	3.392	24.168	9.883	9.735	8.592	5.703	12.713	0	15.942	11.856	11.05	6.367	6.153	0	14.575	23.421	1.699	18.605	5.991	0.849	14.561	9.368	11.226	21.748	26.421	7.939	17.908	5.756		13.595	9.975	16.654	19.708	4.96	7.212	0.589	8.715	18.981	16.59	11.691	18.803	13.46	18.096	28.148	15.281	0.241	15.456	39.648	37.618	18.855	23.495	20.198	6.728	12.266	5.853
Ttc9	12.107	34.718	13.361	4.709	17.751	14.512	7.352	11.283	14.549	5.543	8.165	15.706	11.795	12.111	21.866	8.638	5.566	13.165	29.926	29.033	16.339	0.824	7.066	6.426	31.37	10.748	6.782	13.352	28.515	25.381	2.245	2.702	13.236	14.076	0.285	12.03	24.643	20.299	2.832	18.359	17.049	14.614		14.991	4.54	14.714	10.869	7.009	14.384	9.55	20.66	13.828	22.218	2.929	12.406	14.924	27.919	17.036	13.798	23.577	8.121	15.713	17.492	4.488	9.751	22.653	8.176	13.548	12.428	6.406	3.352	9.771	1.406	3.93	14.011	14.552	21.211	16.508	19.321	22.817	11.993	2.059	10.331	7.523	12.725		3.115	8.391	6.158	6.464	8.606	12.145	0	6.264	6.175	5.535	25.613	4.119	13.106	0.937	6.105	3.88	10.257	13.408	5.586	5.994	19.386	11.999	1.153	0.15	10.404	20.457
Sftpb	24.298	11.72	7.878	13.192	5.153	0	10.04	17.883	8.115	5.383	2.832	0	0	11.506	22.404	39.017	9.59	3.662	6.357	0	50.193	22.002	4.848	20.476	8.176	5.989	20.404	48.625	50.457	37.727	16.737	30.181	4.591	0	2.075	5.842	30.855	37.815	0	4.563	27.463	12.377		2.426	0	14.686	26.759	4.862	10.477	8.742	4.269	4.263	1.899	0.547	0	26.757	18.871	8.272	18.708	20.295	14.59	0	0	23.662	5.524	32.42	33.615	19.86	38.221	0.288	0	26.233	29.163	30.217	23.683	52.995	53.284	24.395	31.644	38.169	21.304	33.655	9.555	12.308	1.173		0	5.093	32.202	15.187	0.746	0	0	0	23.32	17.471	35.891	61.204	0	0	0.511	28.261	40.148	26.042	1.427	20.482	0	0	10.635	35.244	56.836	28.179
Ccdc181	7.272	7.9	7.166	22.665	0.483	0	2.875	6.276	17.715	13.32	41.357	1.493	2.545	0	0	1.006	26.962	9.61	22.47	17.895	20.864	54.985	16.917	3.518	0	11.466	14.761	0	23.589	21.391	21.669	1.353	7.099	21.641	16.401	13.55	1.164	11.503	26.422	12.302	4.513	21.266		6.504	4.37	4.91	1.533	4.511	12.601	6.27	5.868	0	31.329	22.556	28.463	18.964	2.779	8.916	0.897	10.729	25.61	3.529	0.442	13.801	8.948	28.051	7.921	12.156	0.691	0.891	1.48	13.522	4.478	31.97	34.181	3.717	18.802	3.593	16.503	4.527	3.66	1.031	14.468	5.73	22.576		35.089	22.315	11.856	40.184	23.078	22.107	26.847	2.163	13.738	81.741	12.907	7.835	36.979	14.074	12.645	2.428	49.247	23.491	1.472	15.558	13.141	28.387	13.272	2.247	46.164	10.531
Erlin2	14.687	35.611	10.326	11.134	18.979	23.381	8.098	32.885	9.025	13.268	7.489	6.681	11.502	2.158	5.755	18.607	5.298	5.62	15.791	12.077	6.833	2.701	9.696	18.106	17.143	15.454	13.294	18.241	30.109	11.464	2.234	2.215	10.591	5.934	3.036	7.149	24.138	18.104	7.281	11.85	8.869	17.412		13.763	15.744	15.545	18.571	12.311	16.212	22.201	12.731	12.414	21.932	12.189	5.424	12.045	21.065	11.553	17.039	14.582	20.635	11.724	5.938	7.884	9.724	8.014	22.158	12.677	19.469	26.449	20.041	8.668	10.789	7.92	4.507	21.787	5.192	22.356	5.279	22.01	17.383	10.575	13.711	8.311	0.66		22.436	13.756	13.008	12.477	0	10.257	9.63	7.082	1.125	0.227	18.177	17.287	12.306	6.338	15.875	11.927	6.348	9.159	6.265	15.832	2.979	10.105	9.827	1.717	12.987	23.309
Olfr1532-ps1	14.863	0	47.86	60.317	32.506	11.764	24.754	14.122	35.049	44.742	46.461	15.189	45.415	33.01	7.86	13.38	40.799	7.253	0.733	11.884	22.21	0	6.019	9.441	14.582	33.137	0	1.744	0	19.28	17.588	0	18.83	1.97	15.069	30.637	10.323	12.255	8.323	37.099	15.415	16.978		0	0	0.32	6.598	10.2	26.769	8.894	29.566	9.89	0	15.006	63.999	0.9	21.132	13.046	23.871	17.635	37.226	5.13	11.076	18.339	23.24	15.415	16.016	8.513	17.584	0	0	24.32	22.029	12.191	9.381	19.199	6.348	10.123	1.502	3.271	10.601	17.477	24.094	11.533	22.719		8.283	10.788	12.064	4.493	0.602	27.396	9.506	0	1.344	0	0.337	1.937	17.273	2.754	14.021	4.434	0	7.004	2.88	0	14.241	3.542	21.228	52.771	0	13.927
Sfxn5	7.124	13.35	12.683	10.868	12.247	15.22	10.937	7.15	14.82	14.185	3.856	8.38	14.723	14.884	10.346	16.138	13.889	8.636	11.316	10.959	9.921	11.711	9.294	11.85	24.345	15.379	12.649	16.332	21.331	22.733	11.767	10.81	6.72	17.151	18.367	12.677	19.599	16.081	7.533	11.183	7.642	14.663		7.632	10.391	12.891	11.159	9.931	13.553	10.248	9.809	8.272	14.665	7.932	8.408	18.901	14.632	14.362	11.819	11.692	10.712	18.381	11.916	12.719	11.927	8.041	14.582	10.458	12.737	16.001	8.8	20.749	19.138	15.105	11.17	8.836	11.614	13.81	19.314	16.075	8.848	7.895	12.564	5.352	7.029		9.49	2.991	9.514	11.581	10.821	9.764	7.472	13.711	10.888	22.646	12.019	16.832	12.763	12.897	21.609	14.752	3.945	2.438	13.85	19.486	14.02	14.509	13.148	12.913	2.463	12.807
Mkln1os	17.815	28.023	17.037	27.925	10.647	18.138	21.253	30.775	22.974	11.156	25.871	36.46	13.202	27.348	24.418	9.129	36.132	24.704	11.535	25.318	11.365	0	6.731	16.947	15.533	16.872	0	21.188	6.667	10.508	29.403	6.433	17.39	19.907	8.785	3.905	7.546	15.955	17.969	2.581	3.991	18.754		10.381	10.202	15.655	10.683	13.975	42.021	10.926	2.616	28.143	16.252	21.208	12.416	13.042	18.022	10.054	10.761	0	5.272	6.866	4.301	10.822	24.792	3.677	10.273	18.669	11.878	6.546	23.36	14.738	13.273	7.973	15.544	9.399	43.986	11.415	7.715	5.645	2.611	2.896	0	1.858	0.523		25.281	17.023	8.457	16.92	0.499	11.946	18.238	31.902	4.454	1.797	11.996	8.022	2.707	34.984	29.724	8.921	15.967	12.331	16.699	7.206	11.143	26.944	7.11	7.044	4.989	15.541
Nxph2	7.177	20.638	4.243	5.704	6.792	7.417	11.918	4.645	28.411	20.951	9.364	20.626	16.577	12.682	28.989	22.33	8.981	11.687	11.781	11.641	4.942	7.631	12.807	5.952	15.761	14.363	25.95	28.585	25.967	22.552	29.108	14.686	6.714	5.961	21.113	27.303	9.763	23.889	10.971	16.337	26.119	11.649		0	4.205	19.082	8.792	11.13	16.655	19.143	20.36	8.946	9.856	12.105	19.92	6.381	6.759	19.511	8.3	14.692	13.841	28.364	10.147	0.713	10.839	26.286	22.964	8.761	14.071	2.198	21.917	13.629	18.229	8.798	8.872	9.629	21.558	15.158	20.738	14.177	0.271	9.662	8.887	9.998	16.711		8.246	5.344	12.725	8.885	9.68	10.568	35.487	4.402	2.542	5.64	3.503	5.189	15.011	23.006	16.77	18.57	4.266	12.006	15.795	13.573	3.741	16.749	36.734	11.922	11.39	20.428
Vmn2r39	8.673	13.625	12.506	16.377	11.884	43.501	16.559	7.804	6.441	23.828	8.916	17.456	12.259	9.661	10.779	10.793	27.528	15.814	24.02	26.122	17.916	15.834	6.039	12.895	12.31	12.469	24.732	25.857	17.418	9.503	21.01	6.375	12.597	9.223	14.934	10.642	24.373	39.819	18.389	7.199	22.772	22.492		19.646	9.611	11.998	11.234	5.511	11.781	4.103	11.137	9.205	19.89	21.258	7.587	9.929	17.254	19.484	14.56	5.899	14.686	16.895	15.282	8.571	37.056	7.031	32.142	19.095	10.496	11.349	22.48	4.519	10.55	7.297	2.557	11.286	8.493	13.544	12.459	5.47	10.35	38.49	6.77	19.931	5.91		4.958	8.935	12.105	28.964	2.014	9.163	7.363	16.984	13.487	1.451	16.895	13.387	6.87	1.842	10.207	8.898	29.9	9.957	0	11.055	25.405	18.31	9.971	6.864	0.62	0
Olfr1377	21.516	15.81	13.073	10.059	6.787	16.058	20.415	13.345	39.308	8.62	24.472	21.346	21.458	22.421	17.454	12.644	21.604	18.024	10.734	22.862	0	3.559	14.788	23.42	7.546	11.09	17.468	17.028	12.973	11.986	28.789	18.677	13.71	13.773	4.747	6.124	6.025	0	12.869	38.269	6.373	17.302		9.621	13.899	15.738	10.202	11.863	15.977	19.998	14.648	1.219	16.8	4.588	25.263	2.975	11.453	10.035	7.298	11.904	26.158	13.052	5.56	9.021	14.741	18.982	11.961	8.755	12.271	8.565	6.57	2.554	5.677	4.244	2.955	28.589	17.451	24.713	8.516	22.922	11.1	12.704	8.424	17.559	15.207		5.355	16.019	11.838	18.142	5.121	4.088	7.565	8.397	2.54	0	6.683	5.795	9.705	0	0.39	1.796	9.3	10.342	16.327	4.932	4.86	3.652	12.804	26.319	1.313	28.738
Rtl3	18.052	4.815	26.294	13.797	4.065	17.032	26.81	5.08	10.834	15.094	13.233	16.755	6.592	9.388	19.833	28.325	6.693	19.781	10.61	9.13	2.702	47.623	0.498	3.58	12.926	4.284	8.125	12.022	6.658	7.975	11.173	16.352	15.068	30.31	18.932	4.387	5.526	12.829	18.361	6.092	28.164	21.758		11.987	4.811	7.684	8.436	5.842	9.325	2.791	9.024	6.048	19.02	17.892	6.367	19.351	0.514	11.045	8.132	19.801	8.424	18.937	10.309	18.082	11.589	10.048	17.098	13.258	4.7	11.728	15.02	17.699	12.22	41.14	9.199	9.627	19.815	11.4	1.988	0.225	0	13.792	10.166	22.264	19.579		6.492	17	9.597	17.235	25.405	12.824	29.389	0	10.008	22.877	16.159	27.239	17.187	26.582	4.777	2.62	19.338	27.888	7.624	11.874	27.165	26.641	1.121	16.736	34.876	9.171
Tmem59	22.508	10.355	0	9.26	6.278	7.365	0.534	10.197	0.457	4.122	13.101	0	0	0	1.865	14.005	0.417	3.187	34.773	41.792	3.875	35.1	13.923	10.733	16.063	17.608	18.16	8.274	41.558	10.232	15.276	14.654	15.38	2.337	1.986	0	0	25.219	15.258	34.267	15.239	8.293		2.787	6.898	23.176	22.057	15.357	0.836	6.185	14.302	7.141	4.727	1.571	0	48.023	35.759	4.319	0	5.977	20.382	0.468	15.192	14.305	9.819	10.529	25.435	9.802	6.097	2.205	2.291	21.103	29.994	0.761	0.412	16.219	13.008	0.334	27.083	28.776	2.379	5.422	18.865	0	2.246		28.96	31.079	16.513	21.805	36.427	5.559	24.928	14.557	15.945	17.366	19.175	44.034	6.369	8.712	21.525	27.051	24.323	2.077	13.664	10.834	61.007	15.662	42.864	0	34.62	22.253
Tti1	10.647	10.098	6.184	13.204	5.805	19.303	6.115	2.72	10.693	14.112	11.248	10.352	8.471	0.609	8.357	3.022	11.427	16.979	24.89	29.836	9.646	2.86	19.021	4.647	14.971	16.108	21.156	7.039	10.906	9.59	14.285	8.131	11.852	3.956	31.65	16.705	28.516	30.581	2.83	7.026	6.829	2.95		20.817	8.082	31.215	23.206	4.635	14.98	19.023	6.613	9.398	11.588	32.328	35.172	26.038	17.989	5.735	31.519	12.153	10.713	5.362	12.472	12.465	5.454	17.936	7.782	12.72	8.31	18.395	7.073	22.081	16.266	12.128	29.965	20.792	16.704	1.661	31.23	36.546	12.524	21.917	6.689	14.761	2.982		11.073	3.338	13.978	13.512	9.603	24.061	9.162	5.249	2.382	12.491	16.709	23.642	9.514	0.542	19.244	4.864	9.931	16.55	12.247	28.259	19.863	11.983	0	0	5.199	13.599
H2-DMb1	14.223	8.443	6.51	5.148	7.129	11.853	6.53	8.909	6.706	5.042	29.838	7.346	12.138	1.497	31.361	13.132	11.227	24.166	4.253	6.774	14.217	28.88	23.142	23.401	8.564	12.02	5.448	4.217	16.485	6.625	6.38	14.338	11.645	28.578	22.674	4.274	15.859	13.064	16.466	18.49	31.685	9.66		4.545	10.919	6.97	4.351	9.676	16.354	17.355	12.078	5.615	6.226	10.246	19.982	10.442	11.272	11.886	11.715	23.15	24.467	4.581	13.559	4.009	7.852	8.811	3.748	12.352	7.458	22.928	16.813	15.683	15.981	8.378	34.28	10.13	12.56	15.912	2.615	23.332	19.538	25.747	8.74	26.03	27.469		13.915	10.435	12.791	7.704	9.61	9.937	9.437	13.507	31.202	20.454	3.42	27.631	20.659	34.63	5.983	11.948	47.598	2.541	10.863	13.882	16.071	16.82	29.49	5.53	56.458	7.835
Slc45a1	12.284	8.679	12.657	7.285	5.244	4.715	23.228	15.504	6.626	7.714	6.974	0	12.159	8.014	14.176	7.644	11.516	2.385	15.454	9.186	11.6	17.315	14.863	14.845	22.736	8.045	20.998	18.87	30.212	16.33	9.063	15.669	26.039	16.396	15.796	7.52	20.388	2.776	18.054	8.644	20.495	11.454		13.038	12.908	6.932	11.982	15.892	0.391	8.851	12.903	10.261	5.954	16.9	15.96	9.735	20.867	13.133	12.468	9.554	15.008	5.475	4.802	4.879	9.894	11.795	19.21	17.925	11.56	9.157	8.574	14.246	9.308	19.762	5.977	5.65	24.34	13.577	10.336	9.529	5.406	3.432	9.761	9.778	7.88		25.16	22.806	11.33	18.134	12.029	24.606	12.772	9.628	35.057	23.77	19.622	10.747	21.243	2.292	9.383	2.812	10.923	23.079	46.981	23.893	15.148	2.681	1.755	10.575	12.854	17.508
Mrpl19	5.802	13.998	7.195	11.591	8.965	11.407	16.919	10.167	17.236	6.998	32.893	19.869	10.875	3.693	16.18	4.931	8.185	7.334	17.709	12.537	17.248	19.501	8.081	2.817	2.331	5.407	10.211	5.333	8.263	8.401	13.353	11.846	20.169	5.994	4.246	7.647	12.772	0	19.074	14.195	24.72	18.92		14.369	0	16.339	12.213	12.465	18.6	9.059	19.911	15.779	5.898	26.665	17.765	10.467	17.662	23.762	21.523	8.268	5.838	7.241	4.957	9.781	4.417	10.453	12.832	10.981	11.38	12.168	4.667	12.194	12.996	23.976	12.128	9.894	4.778	0	3.63	11.953	14.617	6.498	3.45	26.953	10.026		27.313	16.782	6.022	7.86	17.514	23.069	8.061	8.143	13.233	6.309	11.906	15.745	8.879	16.022	21.039	13.607	16.149	20.375	12.887	14.403	23.546	5.044	8.489	20.205	16.17	2.671
Vmn1r230	16.517	15.414	13.726	13.554	15.004	14.239	4.701	7.788	16.898	7.779	15.003	12.089	17.835	7.697	9.501	9.983	19	16.517	22.637	11.528	5.654	13.005	5.03	5.636	8.601	13.599	6.896	7.286	19.074	22.411	9.093	15.59	16.492	20.34	8.329	21.629	25.373	28.291	8.581	13.608	12.269	5.763		10.635	8.576	15.103	14.589	8.664	4.415	17.3	12.165	11.422	12.35	6.982	8.704	26.849	17.066	22.819	11.735	5.389	14.244	22.379	10.02	12.446	16.723	12.199	11.95	10.163	16.794	8.046	15.102	10.35	11.655	15.128	10.992	6.859	20.152	17.876	18.379	15.293	11.8	10.272	5.321	5.737	9.041		0.52	0.92	7.755	6.583	5.75	10.866	9.258	3.284	12.436	8.738	19.9	23.024	10.45	27.672	10.585	2.269	16.4	13.85	6.532	8.177	12.043	12.109	0	0	11.614	12.724
Krtap19-1	35.837	3.584	29.477	0	0	66.015	24.394	16.64	5.693	12.842	7.506	1.919	0	0	21.3	27.146	0	0	0	8.365	86.903	76.87	74.14	75.594	10.264	62.929	11.385	0	0	22.499	0	6.956	31.941	13.587	0	11.612	1.496	45.596	3.728	1.395	18.989	6.561		0	0	17.359	22.164	9.665	17.355	9.067	4.243	46.611	4.531	0	5.987	26.595	4.594	68.768	17.297	20.689	32.922	1.944	8.527	40.848	12.549	18.414	57.277	32.077	67.98	2.29	0	4.438	44.405	3.161	13.696	2.867	62.559	31.868	0	13.429	67.761	41.069	33.241	1.579	4.664		77.328	0	13.717	8.05	35.6	33.747	17.256	4.17	26.49	154.948	84.622	1.59	6.901	0	2.032	3.121	12.123	0	90.805	0	31.187	66.639	0	108.341	0	75.623
Sqle	18.635	6.878	6.742	11.859	8.478	8.479	20.189	9.586	11.687	11.08	23.28	3.254	1.226	2.722	24.542	7.442	4.486	4.135	12.246	12.32	27.578	21.292	22.366	6.747	18.17	13.662	9.908	9.075	4.372	31.238	7.735	7.761	15.205	2.772	7.118	0.259	4.807	4.18	13.864	12.454	15.818	11.566		14.293	11.583	19.859	3.956	9.661	19.827	14.837	18.178	6.997	10.38	17.469	11.757	36.793	15.58	8.94	15.747	5.355	16.511	7.983	14.004	3.646	7.42	4.211	9.997	12.773	10.707	1.226	10.362	6.833	12.771	5.643	7.64	16.631	29.568	7.296	13.21	23.733	8.946	19.274	11.126	9.439	9.991		23.965	30.95	28.567	29.46	15.887	13.951	8.581	21.587	11.822	8.345	13.477	22.996	10.162	11.708	17.955	12.814	14.247	16.942	23.807	19.891	8.525	29.739	17.082	19.469	31.169	13.999
Dck	9.995	23.931	16.884	19.225	28.527	18.339	6.097	11.09	29.814	14.571	25.549	22.611	25.698	17.301	13.689	21.07	14.974	20.968	9.691	9.857	7.163	5.552	14.753	11.419	17.021	4.008	15.651	16.498	0	9.818	16.005	4.781	14.735	12.959	20.522	33.445	8.03	17.908	20.661	11.692	15.952	19.542		8.588	12.136	3.512	3.869	16.955	9.088	18.399	18.146	5.825	11.864	10.534	16.722	8.124	8.62	11.743	6.567	9.751	10.878	15.274	10.94	17.015	16.84	11.601	14.164	12.114	9.423	18.888	25.913	12.202	9.527	14.486	22.189	5.629	13.216	11.972	0	8.615	9.056	16.303	20.05	10.953	8.142		11.811	9.61	6.585	14.755	4.661	17.44	1.291	4.913	0	5.946	6.734	5.414	21.983	7.106	5.054	15.935	12.168	3.389	7.801	3.086	3.317	4.154	14.276	18.723	1.793	8.984
Anapc16	19.243	6.893	17.717	15.219	9.238	10.268	13.918	20.059	7.684	4.766	26.403	17.483	6.756	4.116	10.585	7.262	11.227	0	25.22	22.44	14.01	0	9.156	16.678	29.266	17.044	15.703	4.929	9.917	6.833	16.762	7.922	11.701	18.862	4.176	10.873	16.961	6.861	15.095	21.046	11.213	7.804		22.265	9.042	16.773	13.911	17.61	15.46	11.014	13.172	19.731	9.632	17.171	0.404	13.685	25.11	4.237	22.762	6.283	7.459	7.677	5.006	4.385	9.368	17.824	28.475	15.486	4.723	23.53	11.945	7.974	12.985	2.56	5.546	22.489	7.628	20.618	20.526	14.002	5.287	1.475	19.108	3.995	12.276		29.136	16.654	19.902	28.726	10.811	4.315	18.965	12.03	0	0	16.124	6.601	10.012	8.928	2.88	20.22	14.726	15.939	33.033	9.544	0.197	4.658	11.714	15.354	4.159	19.563
Olfr1444	20.757	22.938	12.512	19.18	26.27	9.673	0	13.83	45.11	39.695	14.705	16.542	18.971	13.277	0	11.143	33.046	13.485	14.148	0.546	0	0	0.775	33.923	15.64	21.769	33.457	21.321	6.702	0	55.785	7.722	9.535	0	12.212	15.925	10.942	29.293	23.371	5.103	35.134	36.848		9.576	25.535	7.008	35.51	44.937	39.894	0	15.517	2.767	7.496	1.704	9.905	9.842	0.4	17.182	24.398	0	4.505	24.38	32.075	19.077	6.146	9.319	12.634	3.223	31.685	27.518	9.943	19.708	22.554	0	0	4.118	12.627	31.488	0	20.697	19.913	24.57	33.802	0	9.341		19.077	6.612	17.318	2.629	0	5.104	0.644	11.437	8.65	0	0	0	23.433	0	0	19.566	0	8.452	0	5.038	0	4.973	18.602	26.413	0	52.676
AC165294.2	3.79	7.992	2.988	26.932	6.04	14.361	30.567	11.652	6.155	39.046	21.3	26.451	25.465	6.182	11.775	14.15	36.534	49.369	26.349	14.413	30.011	1.075	1.202	19.645	15.951	15.859	7.5	6.967	16.076	93.24	16.939	7.05	22.198	25.967	1.115	0	0	0.999	2.519	36.205	24.377	41.894		5.475	0	0	17.372	36.047	19.701	34.308	15.481	9.448	0	20.278	42.883	20.665	9.311	19.394	4.909	34.388	4.449	9.46	33.878	22.582	8.267	11.664	13.416	16.505	5.404	16.247	0	38.234	3	33.323	7.634	9.878	3.458	5.055	13.201	13.066	0.572	8.056	38.503	55.675	2.521		42.67	4.105	25.025	2.448	1.203	22.322	15.99	11.834	8.055	0	11.435	14.185	3.73	7.335	19.77	2.531	4.915	4.372	21.858	2.606	0.79	7.076	60.448	7.028	0.925	28.387
Calhm3	19.208	13.595	2.621	9.118	7.064	1.527	7.36	22.234	19.796	1.015	16.904	0	11.168	0	17.444	3.677	1.643	50.208	8.56	3.966	16.787	1.257	17.576	1.838	0.811	13.709	16.869	34.627	26.543	0	3.669	11.544	21.635	18.406	1.304	31.658	30.5	5.259	22.389	11.909	0.75	27.998		6.404	0	29.18	52.545	8.248	16.458	23.645	6.706	12.055	11.457	1.031	15.141	7.356	9.438	9.215	17.223	25.504	30.476	16.595	25.067	15.259	16.362	4.365	5.431	25.153	8.848	3.8	32.485	42.612	11.697	6.745	6.494	50.969	0	1.314	16.141	26.743	18.741	8.794	41.654	9.73	7.372		15.277	20.402	1.084	7.634	0	70.74	12.857	0.989	12.56	2.533	23.601	19.606	36.535	50.399	9.634	1.48	37.362	8.182	13.454	0	12.014	21.816	1.055	0	12.987	4.648
Pir	16.251	8.147	10.511	11.688	9.629	16.219	19.768	6.068	19.623	9.54	20.239	6.158	13.823	0.453	5.006	9.161	12.822	10.737	10.461	12.677	18.362	11.342	6.741	22.807	9.455	17.587	14.335	16.339	8.733	14.708	12.967	13.797	10.576	9.17	14.463	6.728	23.604	10.436	10.08	9.951	22.146	12.136		8.599	3.305	11.957	15.279	25.846	12.995	5.658	17.651	16.998	11.578	14.345	6.049	12.249	11.602	10.261	9.56	9.59	6.149	14.907	19.763	18.758	5.034	12.618	14.183	13.417	22.813	15.107	7.125	17.209	13.084	17.613	16.329	5.238	4.943	3.458	0.132	20.351	14.597	14.407	1.905	21.107	11.087		8.999	9.928	8.559	13.097	4.76	12.983	5.274	11.895	18.891	13.574	6.804	7.23	9.432	3.024	16.121	17.806	12.067	9.614	11.383	11.461	11.642	17.538	11.308	21.247	7.935	13.732
Ccdc8	19.085	13.835	16.878	14.576	8.818	10.773	6.163	24.446	9.962	9.473	12.361	16.592	3.839	6.278	21.925	6.586	6.779	9.674	21.371	20.235	3.976	3.274	9.463	20.55	22.363	9.103	11.426	17.098	19.448	5.404	13.699	9.845	6.262	2.797	2.831	34.663	13.089	5.708	18.291	40.935	8.633	28.871		11.916	27.064	15.106	12.32	18.901	18.579	11.822	8.007	10.25	18.81	16.788	16.229	9.125	20.331	17.234	6.766	13.629	15.169	10.007	10.357	17.455	13.24	10.424	6.42	9.016	12.76	30.055	18.61	22.042	35.169	8.461	6.872	14.606	13.61	27.953	9.446	19.214	14.24	17.864	23.34	13.323	26.565		9.286	9.64	8.707	6.008	2.138	4.753	10.657	1.502	13.634	7.975	14.859	8.676	11.72	9.079	8.157	7.389	1.456	18.428	14.604	10.146	7.624	11.759	14.661	4.609	9.633	2.739
Catip	11.86	23.672	13.611	16.438	22.516	19.466	0.993	5.419	12.321	11.979	21.005	19.333	15.381	34.138	12.572	20.403	15.907	16.299	4.042	12.642	0.721	2.374	21.246	21.697	11.107	11.804	13.063	33.663	16.711	5.037	34.3	18.299	11.918	0	16.008	12.349	8.708	18.485	12.519	10.622	9.919	9.915		4.751	17.735	8.126	16.541	36.351	14.765	6.09	0.633	2.372	9.468	9.737	2.681	3.969	5.142	6.359	8.907	18.064	28.429	23.073	11.454	12.748	26.69	10.306	13.108	3.038	19.994	8.716	11.93	21.363	15.464	16.987	0.383	10.589	11.777	22.955	23.858	9.02	11.062	21.355	20.997	25.091	3.481		11.061	5.667	6.654	19.826	2.657	0	2.208	17.271	10.379	3.589	4.829	0.712	8.754	0	8.189	11.18	5.428	17.868	2.541	7.676	5.673	4.973	17.937	7.115	0.511	24.455
BC024978	11.739	9.979	6.397	10.651	21.474	15.189	8.426	18.729	16.535	12.619	14.014	13.954	15.302	5.994	13.066	10.67	14.645	18.21	10.171	10.276	2.109	0.695	10.685	10.158	15.13	9.359	8.577	15.667	7.793	16.377	13.179	15.722	8.669	4.959	11.53	14.834	12.643	16.065	13.188	10.695	13.269	12.035		2.402	14.243	8.167	9.777	9.877	13.416	12.969	14.64	10.41	19.294	21.085	11.375	4.21	12.739	9.989	16.091	22.228	14.995	2.93	17.317	13.947	11.818	18.697	15.509	5.092	15.369	20.779	12.842	7.051	12.848	8.906	14.468	10.892	7.824	15.431	5.527	13.988	18.496	4.426	10.577	33.505	17.824		12.805	10.778	4.493	16.481	5.247	6.749	16.473	4.781	2.603	7.351	12.066	5.939	11.226	13.186	7.588	5.316	13.104	4.663	9.481	9.546	5.491	12.161	14.871	10.977	6.878	8.532
Hsd17b4	17.9	16.939	9.377	7.372	15.166	18.263	11.932	12.538	9.659	13.383	0.819	0.837	13.701	10.348	2.534	4.229	20.413	3.465	15.489	13.381	15.445	1.927	12.937	12.402	33.086	31.905	20.281	20.199	9.498	3.999	6.751	3.035	9.511	27.661	5.999	18.575	18.926	9.677	0	16.03	2.071	8.11		19.078	4.412	13.08	15.686	21.081	11.105	12.965	11.106	22.799	21.084	3.795	13.641	19.015	16.922	17.609	12.073	3.61	36.02	14.986	1.736	24.48	2.965	3.849	10.365	19.555	3.877	10.823	11.624	7.745	11.121	3.218	17.427	15.215	26.671	4.836	21.093	12.303	16.628	15.412	0	0	10.626		2.186	17.299	13.298	9.951	0	11.106	8.604	3.942	2.889	4.662	13.994	5.551	11.373	1.315	18.32	16.793	2.057	18.82	2.063	18.073	30.045	13.843	18.446	4.831	0	11.608
Olfr597	3.96	17.241	32.773	2.856	39.891	34.487	5.233	32.675	15.157	4.662	5.45	29.956	14.608	13.839	3.515	16.542	7.864	22.826	11.142	11.768	0	1.925	6.729	22.166	5.59	12.349	45.466	31.452	19.053	13.16	8.146	28.094	6.35	15.854	9.484	27.929	0.272	15.211	24.135	7.345	19.245	26.499		12.958	12.543	5.156	3.219	19.298	25.202	35.386	5.391	13.845	11.788	10.263	12.317	9.253	11.118	5.156	5.652	9.013	2.561	9.883	17.336	14.155	16.23	14.414	5.776	35.831	37.019	11.224	9.328	13.494	34.48	11.764	4.351	4.163	3.871	16.348	17.732	14.626	10.25	9.378	0	12.607	11.006		8.188	8.729	14.524	16.805	45.773	23.858	2.237	10.975	12.021	0	2.108	5.774	8.768	4.516	18.442	7.365	2.201	9.397	0	0	0	15.84	51.707	17.568	0	35.334
Kat6a	10.664	11.409	11.534	12.614	22.035	11.789	6.942	4.254	16.814	10.106	16.426	15.373	11.351	13.753	15.924	8.847	10.022	11.096	13.601	10.652	9.733	2.25	8.654	12.237	11.255	12.452	9.212	14.055	10.643	8.621	15.435	14.116	13.557	15.55	14.444	20.331	19.842	15.626	15.823	15.028	3.358	13.228		3.378	11.803	4.27	13.092	16.408	18.231	12.107	9.53	6.52	15.144	11.538	10.906	10.7	12.673	14.752	6.516	15.038	12.643	13.514	7.148	8.734	16.728	12.089	12.088	16.037	9.901	14.641	12.622	14.128	9.489	11.741	2.725	11.559	16.595	11.541	9.188	12.611	8.014	9.208	12.156	13.316	14.105		6.838	12.757	9.582	10.678	4.879	13.852	7.847	12.057	3.865	18.001	9.859	12.319	13.668	1.2	0.97	10.763	8.361	4.578	8.883	6.367	5.895	8.081	12.516	20.463	7.387	20.804
Acyp1	10.619	28.927	16.521	27.591	45.427	21.947	3.182	24.959	5.446	24.567	30.961	41.988	38.724	38.287	24.31	24.343	39.162	44.631	18.78	7.502	25.399	0	11.169	20.858	4.295	20.132	28.587	39.552	2.51	0	49.958	36.179	3.819	0	5.919	16.661	10.196	0	13.372	6.507	0.568	5.295		9.689	41.714	3.962	7.95	52.694	38.597	8.673	21.815	24.319	14.085	43.683	10.738	2.385	4.943	6.435	7.445	8.905	29.804	11.857	11.623	23.976	10.128	27.245	21.915	15.046	21.994	17.251	33.451	44.972	22.122	26.082	0	16.966	20.4	14.91	0	4.335	0	0	40.881	9.059	97.594		6.934	0	0	12.273	1.064	0.637	3.537	0	4.751	0.958	1.19	17.685	23.102	11.357	11.662	0	10.871	22.438	0	20.753	0	0	0	13.99	0	10.549
Acad10	12.456	3.655	18.035	22.675	9.723	8.932	26.954	15.548	4.335	14.142	11.327	11.741	12.65	11.195	16.112	1.107	16.116	18.68	12.076	13.478	8.139	14.271	3.75	14.863	6.838	2.914	14.86	2.22	11.227	13.663	6.691	13.477	15.51	10.767	8.525	9.473	12.692	11.058	3.649	16.619	22.073	2.81		9.916	9.074	12.487	8.799	7.096	9.061	9.985	12.115	14.172	11.581	10.289	14.653	17.175	13.115	13.049	12.558	16.708	12.661	6.662	10.434	11.107	14.204	15.96	20.455	11.674	15.332	7.192	11.334	11.766	7.345	22.953	13.407	5.846	12.062	3.165	5.433	1.424	10.595	16.427	12.784	17.126	9.385		7.009	18.996	7.46	8.209	19.119	5.071	29.159	11.906	35.656	53.175	16.378	28.023	5.066	5.35	9.614	7.383	8.076	35.016	18.519	3.496	4.293	8.025	17.973	2.71	20.854	21.134
BX571788.1	38.641	1.778	31.069	22.545	9.237	87.847	15.399	0	1.883	57.326	39.089	98.987	25.313	10.084	7.683	119.255	44.697	0	50.145	0	63.856	131.472	8.825	0	0	0	26.823	62.503	0	0	3.07	79.354	4.526	34.657	0	0	0	66.012	32.05	11.074	189.934	14.644		5.742	71.892	10.958	0	11.505	82.638	1.499	50.509	0	2.996	2.157	19.798	8.794	19.746	41.523	30.885	0	0	23.147	5.075	0	0	25.116	29.04	1.224	1.322	13.631	1.888	0	31.813	186.598	54.344	0	0	0	49.92	11.99	21.006	0	3.533	97.083	1.542		34.092	70.303	9.071	13.975	20.6	0	26.9	2.068	39.417	0	0	3.155	1.141	163.773	90.705	0	62.133	12.838	19.704	10.629	54.14	20.461	117.004	11.464	33.963	6.946
Dync1li1	10.361	10.771	18.376	16.096	13.575	13.383	14.462	10.252	9.222	15.874	11.038	10.797	6.526	8.449	6.438	17.108	7.313	14.895	15.006	15.511	13.582	5.423	9.67	6.692	10.5	12.614	10.919	25.453	10.141	8.311	15.831	10.452	13.226	4.964	8.791	12.622	19.895	10.243	17.003	12.134	14.771	11.956		4.688	10.561	8.273	13.982	19.527	9.321	18.551	15.916	2.709	15.257	6.674	7.912	13.887	12.335	10.705	8.847	12.963	5.012	12.184	16.356	22.318	6.218	18.69	14.323	6.784	11.761	28.113	4.867	22.559	15.142	11.724	11.384	16.496	6.727	15.592	11.545	15.627	18.232	29.138	17.61	11.909	18.688		10.438	4.855	9.063	11.839	2.656	7.722	6.935	8.532	10.162	14.348	7.002	12.609	12.501	13.014	2.339	7.184	6.201	11.033	5.443	16.167	10.967	12.985	13.944	39.345	2.335	10.207
Camk2n1	12.843	34.533	2.257	14.41	6.638	3.587	14.821	20.725	18.602	15.258	19.647	21.375	14.649	29.44	0.216	3.888	13.126	42.61	13.674	12.812	1.793	2.067	21.306	11.227	6.288	13.451	19.339	16.748	10.912	6.404	22.064	13.559	9.657	6.918	7.045	7.761	14.664	10.432	22.008	23.314	0.529	19.549		10.745	9.011	25.487	9.875	21.1	7.733	20.872	8.192	13.688	4.879	15.261	24.454	2.715	7.675	13.155	10.982	8.987	14.494	7.364	11.778	9.789	20.617	24.484	19.14	17.59	24.349	13.009	0	10.628	18.96	3.345	1.335	9.739	12.036	20.063	7.584	12.715	8.177	11.362	17.984	9.67	24.591		3.35	8.458	8.403	13.451	20.157	10.486	2.197	3.948	21.392	0.298	13.492	3.189	15.373	3.779	3.848	2.433	13.278	16.097	7.27	8.115	1.52	8.483	31.729	30.089	11.695	9.827
Cog8	17.631	16.07	13.373	14.183	20.875	18.563	14.204	28.098	13.168	4.341	2.804	12.291	5.238	2.17	3.101	5.382	9.62	4.946	6.553	11.609	2.405	7.357	7.123	13.863	3.835	15.614	7.292	15.898	11.454	7.472	16.685	14.851	13.801	15.747	9.688	10.537	4.791	11.445	7.561	15.194	25	8.755		11.534	8.456	0.168	6.152	11.555	14.08	12.744	13.135	13.57	14.671	17.643	28.549	10.646	17.653	8.298	9.048	7.288	7.698	11.209	15.111	10.835	11.387	9.705	8.696	18.306	13.233	34.226	8.533	20.372	24.491	24.805	14.438	14.383	22.159	16.714	5.214	30.249	23.66	13.435	39.541	18.03	12.282		17.656	21.886	8.542	7.09	18.052	9.67	15.263	7.345	10.604	7.7	11.513	13.582	22.958	6.518	21.04	1	11.863	5.296	3.938	8.464	8.947	8.299	31.359	26.369	2.924	39.766
Dusp13	14.616	14.224	21.602	12.93	8.399	4.357	0.8	0	8.901	9.266	29.788	12.462	19.121	1.834	10.479	4.547	18.757	14.088	14.33	15.468	0	2.391	8.292	14.686	20.059	23.011	2.054	3.875	15.99	1.353	47.737	39.527	0	6.653	15.379	9.95	18.081	14.005	22.641	21.144	9.991	3.255		2.436	13.682	14.803	3.199	27.895	18.785	5.452	13.778	3.44	5.721	8.631	13.321	5.197	6.905	40.722	16.225	1.866	14.989	12.277	12.306	16.524	24.901	16.816	28.931	0	7.935	10.535	26.093	49.438	26.034	14.828	3.706	21.978	9.49	12.497	37.113	0	10.441	10.754	23.772	11.39	39.826		27.124	22.373	2.474	6.535	18.731	7.369	2.224	9.027	8.363	3.855	13.469	4.59	13.071	10.199	1.466	16.89	5.103	12.062	23.035	6.185	0	3.721	0.401	25.537	2.059	10.105
Mrpl21	14.191	12.792	13.604	41.31	12.378	23.779	17.467	0	13.547	2.634	24.941	10.864	19.81	15.013	0.477	10.023	6.825	0	25.774	26.254	5.546	36.538	6.935	17.653	26.108	23.863	0	5.64	1.722	0	11.808	9.845	8.237	1.433	5.415	1.429	52.658	44.287	6.423	16.143	36.613	11.305		10.923	23.647	0	8.002	15.701	3.418	12.647	7.659	8.344	17.844	13.382	2.948	14.729	22.614	17.295	29.378	0	25.083	16.273	41.559	10.359	1.931	11.614	13.472	12.147	0	0	6.558	45.609	42.202	0	22.755	11.643	0	9.89	0.364	0	22.239	6.848	21.332	0	4.21		5.287	29.282	0	4.954	13.144	12.241	5.461	20.529	11.411	71.677	36.758	0	35.669	37.298	20.006	3.841	1.989	7.433	31.432	4.747	17.752	15.231	13.695	10.312	37.081	2.413
Fam169a	15.598	13.71	5.098	7.541	5.76	14.939	12.634	5.417	6.178	16.026	3.207	5.31	2.396	6.205	8.195	8.68	0.141	3.447	11.314	12.936	5.501	14.886	17.257	13.251	11.278	24.224	6.834	0	19.554	9.359	10.076	15.569	15.722	16.587	26.187	7.088	2.435	5.617	12.844	12.606	14.81	20.959		14.447	3.155	14.898	2.886	19.193	8.758	8.363	13.238	10.863	5.654	9.735	13.807	26.876	24.55	8.152	8.728	12.965	12.887	4.748	9.994	6.448	5.234	19.951	16.678	10.644	12.693	14.538	16.264	12.462	4.819	19.298	8.081	18.781	20.829	5.3	26.261	2.842	27.115	20.81	13.817	25.309	11.388		13.636	29.458	29.027	30.958	22.455	23.997	4.213	11.539	10.241	0	11.884	1.553	5.71	6.995	9.096	18.543	19.24	13.342	6.929	1.221	11.264	25.31	3.804	0	27.122	25.759
Pnp	9.304	10.255	14.439	8.917	17.84	23.235	12.139	13.549	8.971	11.716	8.404	5.491	6.593	0.632	9.636	30.635	20.481	9.057	11.679	30.18	10.01	17.147	3.136	18.808	15.749	7.829	11.685	8.373	17.991	17.105	21.369	11.899	19.489	21.007	13	9.39	12.283	16.25	23.807	30.552	2.953	17.549		11.041	7.548	19.435	2.941	10.099	9.5	35.155	14.956	18.187	9.394	1.894	10.676	22.884	21.144	9.671	25.176	6.434	11.702	17.175	4.243	4.928	16.782	22.764	5.7	8.441	6.633	20.513	3.788	11.18	22.71	17.895	14.695	5.528	17.511	10.687	7.733	19.38	15.454	21.425	0.295	9.819	17.794		9.353	15.744	7.679	10.516	10.703	13.479	12.881	18.416	6.591	1.994	10.734	13.256	18.886	7.315	14.409	11.648	21.617	9.929	10.237	5.332	37.828	32.173	13.289	4.313	36.345	9.059
Sept2-1	20.352	30.855	8.203	13.752	33.448	22.464	10.533	26.269	32.393	9.848	6.406	31.331	0	7.544	17.244	20.434	13.633	9.823	18.222	18.625	0	0	14.085	10.645	11.68	3.787	12.674	38.684	18.35	28.942	19.524	5.162	12.642	13.252	20.817	5.602	6.883	4.939	0	8.906	14.562	16.799		9.164	14.259	19.206	10.308	29.264	23.184	14.131	21.203	11.635	13.45	9.361	16.293	7.895	6.363	25.739	20.539	8.291	26.759	14.431	7.594	23.149	9.08	14.519	21.348	11.72	26.907	39.77	0	9.222	8.788	21.35	15.5	32.337	0.422	0	12.302	16.743	5.867	9.438	0.176	2.577	4.615		4.463	19.911	6.787	2.39	6.165	6.063	5.854	3.714	0	0	19.702	8.97	0	24.505	0	0.463	8.097	7.043	0.421	25.127	0	0.471	58.136	16.081	17.617	22.449
Fto	9.115	8.441	14.697	16.801	9.126	6.667	11.035	4.539	10.237	13.822	17.962	14.725	15.807	11.005	18.904	16.057	6.912	14.632	5.006	8.183	9.903	9.364	17.63	12.149	7.733	11.758	12.055	6.256	12.405	13.295	13.873	16.911	10.631	11.207	13.998	13.454	15.514	12.311	15.058	14.736	15.087	12.212		9.748	8.067	8.932	9.093	8.664	10.285	5.511	10.638	9.336	10.728	18.091	14.935	14.312	9.655	6.133	6.242	15.011	18.997	18.835	21.184	14.764	10.189	11.847	15.037	14.341	9.874	13.44	9.543	12.813	8.2	16.813	16.583	6.642	5.779	17.632	4.273	8.672	10.457	15.349	11.951	13.252	9.213		12.158	14.326	11.29	13.379	24.905	16.193	11.799	5.306	10.817	20.804	9.328	14.62	11.359	4.21	10.883	7.232	16.578	15.978	11.642	6.105	14.216	11.572	4.988	9.274	5.462	7.501
Lyrm9	12.214	8.167	14.218	3.612	5.998	5.773	14.688	14.983	10.725	11.445	12.657	13.876	7.276	5.868	12.12	5.538	13.269	14.156	18.101	7.498	8.606	21.906	9.911	18.139	5.614	11.369	7.61	10.529	6.378	18.685	7.053	9.722	11.553	10.615	5.347	8.115	4.636	5.317	10.496	12.888	9.712	9.17		23.565	9.627	9.206	15.444	13.625	13.077	13.499	18.306	13.132	21.016	15.065	7.277	18.854	15.259	11.9	16.292	4.4	2.382	4.726	10.985	18.127	8.865	13.637	9.127	10.721	9.558	12.872	8.558	12.473	16.565	15.561	11.651	7.752	12.095	6.23	29.141	26.522	14.84	17.067	18.107	13.333	8.881		7.962	15.996	10.419	5.626	11.718	18.888	10.336	20.525	20.926	20.13	9.578	13.53	17.751	23.088	5.186	3.983	13.26	28.967	8.794	10.157	14.45	11.762	5.815	7.9	16.228	25.87
Gli2	9.656	9.815	4.779	2.394	0	7.078	19.017	3.706	5.881	15.424	32.588	24.477	30.412	1.465	18.28	24.872	22.604	32.813	20.816	15.824	7.422	5.73	20.516	21.79	13.931	7.354	3.487	10.113	0.84	7.026	12.156	10.151	12.057	1.678	17.241	14.226	18.435	29.75	7.97	5.329	0.228	6.619		20.716	18.461	12.623	16.611	4.179	3.502	14.919	6.115	34.048	28.733	3.761	5.178	9.104	10.813	13.574	13.836	14.164	4.067	3.783	20.278	11.685	8.252	22.143	13.483	16.803	22.573	15.926	13.715	12.233	11.644	0	16.902	5.061	9.016	0	2.987	14.807	23.093	7.16	6.759	12.968	12.212		5.572	9.302	3.954	12.328	3.634	0.128	10.481	11.419	3.341	1.155	14.348	13.982	12.183	15.157	5.125	11.246	6.115	13.679	21.062	34.899	8.849	12.692	21.49	13.429	2.138	4.844
Rpl30	32.435	12.631	2.114	0.573	5.495	15.043	44.708	8.926	0.933	10.875	3.998	12.581	0	7.498	1.27	12.077	0	9.329	29.887	25.709	23.74	25.634	9.236	4.766	15.422	11.43	5.598	6.807	10.323	3.688	3.044	6.841	20.942	6.999	24.341	0	24.275	14.139	21.386	0	16.859	10.754		21.504	15.746	7.242	0	7.604	4.551	11.889	5.332	25.698	6.931	18.892	1.309	39.232	17.317	8.821	40.259	6.782	7.195	12.43	9.784	12.173	5.656	15.091	17.525	8.291	8.958	7.132	5.927	14.367	24.665	13.991	8.979	17.385	12.118	9.311	1.456	20.691	7.404	7.6	12.259	8.797	0		7.746	18.254	25.481	23.751	26.258	20.67	35.154	25.973	17.368	1.314	30.188	19.03	14.704	32.25	46.627	29.159	8.61	25.456	9.767	35.475	12.46	33.028	6.566	12.312	0.374	6.657
Hao1	9.793	6.603	0	1.894	6.458	0	9.132	18.031	2.056	0	20.74	2.911	0.851	1.102	17.206	3.362	0.751	13.196	28.954	42.152	45.341	45.958	49.489	26.465	7.786	10.689	33.311	11.483	6.572	20.588	1.342	39.573	65.598	41.645	14.304	1.887	3.891	15.49	5.117	8.468	0.343	0		30.525	20.821	17.1	6.085	10.054	9.779	7.533	7.97	31.683	11.784	12.725	12.976	23.055	13.606	11.34	22.492	9.864	0	0.421	12.197	10.999	6.119	0	8.551	12.299	5.778	5.708	0	6.973	5.614	8.907	8.163	42.557	48.069	1.501	9.303	10.769	4.895	43.929	15.438	1.026	18.195		12.569	10.423	11.396	23.118	12.216	11.548	49.153	31.631	27.27	97.27	26.61	58.596	15.703	11.763	2.202	26.38	22.332	56.097	14.76	0	48.158	15.13	88.263	20.663	82.61	34.6
Pcdha8	14.16	18.446	9.909	9.078	18.998	5.524	14.806	7.294	19.006	8.931	17.749	5.694	6.917	8.955	9.158	8.271	11.41	24.304	9.543	13.963	18.206	0.492	8.663	17.075	18.878	9.936	14.913	6.374	18.818	15.3	15.786	10.966	6.065	4.5	11.731	12.653	18.589	20.113	8.181	9.187	18.342	17.796		12.703	12.503	11.414	9.043	5.198	9.656	4.204	13.64	19.451	17.647	10.688	10.549	9.454	19.594	10.259	11.388	19.569	5.67	12.261	2.53	9.986	8.582	17.075	15.816	15.33	5.562	11.574	23.12	16.771	27.795	11.873	21.908	20.734	14.107	11.307	36.097	9.838	5.891	35.872	15.082	10.1	7.641		7.569	7.511	5.724	8.585	20.358	14.494	13.945	3.867	6.141	29.233	10.924	17.698	22.396	17.617	11.306	19.97	7.682	3.8	7.631	3.776	19.702	10.888	15.065	21.031	13.546	26.232
Apol11a	18.206	15.229	4.892	24.141	2.473	10.262	17.667	0	2.016	1.137	4.485	6.115	27.106	13.498	21.083	4.634	18.869	78.738	37.396	32.767	15.385	46.458	9.45	22.133	14.992	8.581	51.021	8.746	32.211	40.496	4.932	8.313	22.619	28.865	16.797	5.397	0	6.545	0	0	0.42	3.049		23.056	5.371	27.239	7.848	1.027	1.844	8.829	25.165	44.448	0.401	23.1	2.12	28.839	47.168	0.794	14.239	10.439	14.571	2.582	18.569	16.435	5.832	31.173	28.393	21.296	1.062	4.561	1.011	21.509	29.808	13.013	22.277	11.419	19.633	10.67	9.433	19.258	12.746	0.704	3.468	0	0.826		3.423	0.672	3.036	14.431	21.271	29.715	0.655	27.131	10.552	24.831	33.047	75.6	25.655	7.808	11.871	25.693	10.195	2.291	0	35.282	45.034	14.747	1.773	3.836	5.455	11.157
Arhgap21	9.401	11.769	26.854	16.055	15.015	16.162	5.683	12.6	16.719	20.113	28.553	28.893	23.686	20.082	8.478	21.637	22.022	22.616	13.784	9.38	6.187	1.557	21.772	7.555	7.033	6.357	10.486	12.463	5.48	5.606	22.144	13.37	15.268	11.296	1.175	11.625	23.004	15.067	11.611	10.058	6.083	17.253		5.872	17.008	14.745	16.804	22.808	20.201	18.558	11.478	6.222	6.29	11.147	9.591	1.657	3.27	13.41	11.175	8.064	15.987	18.48	14.751	12.293	22.446	10.569	13.32	7.773	13.522	29.285	18.901	16.232	8.891	8.609	16.91	11.326	9.261	8.655	16.754	13.623	12.21	14.076	15.34	9.187	9.214		5.62	11.757	13.671	12.465	1.426	11.38	10.53	8.127	7.426	13.123	3.898	0	12.22	12.437	5.099	3.666	4.423	8.753	3.788	3.432	5.932	6.269	4.634	19.128	0.731	9.047
D6Ertd527e	19.801	4.041	6.42	23.65	0	26.732	22.727	23.874	1.556	30.27	21.538	26.746	0.402	14.585	8.732	0	13.853	19.534	13.322	8.573	12.535	10.866	22.794	11.521	14.026	19.522	30.629	8.512	36.814	8.711	19.032	0	2.806	19.494	2.818	9.521	21.771	0	9.169	17.161	6.487	4.371		4.35	4.836	25.553	2.423	4.358	14.229	17.036	6.088	3.908	16.407	20.504	10.636	14.537	19.772	9.805	12.054	16.114	17.031	3.188	4.195	4.821	31.83	15.804	12.262	23.77	23.496	2.347	0	8.642	5.815	9.072	19.3	0.588	2.331	30.104	5.157	7.707	4.34	31.227	28.714	11.324	19.758		1.321	15.564	4.686	0	25.539	10.194	22.738	23.077	2.715	0	9.863	20.537	5.658	2.781	11.662	20.471	13.252	11.053	9.888	20.204	14.782	19.188	0	11.547	19.649	11.769
Apoc1	22.807	0	26.966	24.426	29.739	0	11.803	18.116	0	11.392	29.963	65.114	0	0	0	20.641	29.978	0	10.81	38.96	19.273	5.291	28.609	10.317	0	0	22.725	1.905	31.039	51.561	6.178	0	31.371	3.874	45.742	28.972	0	12.298	15.708	3.714	14.739	5.457		61.616	2.243	0	31.459	20.576	0	0	0	1.41	23.111	7.234	17.262	47.185	5.094	0	1.151	16.518	78.228	38.811	11.347	25.53	0	0	17.784	26.267	31.926	20.57	0	16.979	8.207	46.274	42.144	44.82	1.892	0	52.192	20.55	0	42.308	0	0	36.204		0	1.684	0	18.746	5.921	0	31.163	8.323	22.031	24.884	17.663	104.755	0.765	0	41.909	6.229	0	0	5.664	18.534	9.078	28.502	1.481	123.98	0	42.86
Lrrd1	19.079	28.858	9.58	6.158	24.367	18.095	10.043	7.866	11.46	23.695	6.925	7.082	9.219	5.968	10.394	13.01	2.326	13.988	18.17	19.645	3.239	11.56	22.883	25.035	16.644	35.091	16.71	17.055	17.607	31.031	7.787	7.584	10.205	1.953	8.765	14.122	9.787	2.894	11.673	13.108	0	12.106		20.713	18.376	22.235	9.914	9.078	7.569	14.702	13.048	2.488	26.347	21.522	8.704	10.781	18.493	24.826	4.932	10.758	12.885	3.262	12.301	1.453	3.684	9.266	14.518	13.245	19.676	14.021	9.896	13.586	8.897	0	2.01	13.945	7.155	10.459	26.069	24.554	33.152	6.889	4.779	0	9.128		12.25	23.776	7.67	18.905	14.431	11.619	3.722	16.438	1.111	0	27.832	7.203	11.382	7.208	9.203	12.041	9.49	7.598	14.28	11.862	25.176	11.71	0.373	16.477	22.972	1.879
Colq	17.441	10.03	14.388	20.479	19.393	19.49	5.773	25.202	11.116	6.129	12.7	25.477	25.294	11.247	10.082	7.319	12.406	16.54	11.279	13.611	7.122	2.415	24.318	26.49	9.352	15.054	3.89	13.793	1.822	4.881	16.92	12.449	21.183	5.811	17.539	21.16	3.116	20.531	23.615	16.528	7.827	8.54		6.278	16.673	17.87	9.616	16.605	14.909	13.375	16.568	19.58	14.35	24.626	11.95	1.731	3.388	6.81	11.707	31.237	25.711	11.136	26.86	6.445	17.763	7.49	15.573	9.796	18.738	24.592	16.102	5.488	6.743	6.584	9.359	9.701	22.207	13.526	15.027	8.39	23.887	7.932	10.817	10.068	25.296		8.388	7.248	9.82	14.408	11.584	14.565	5.776	1.357	18.964	7.65	14.47	11.592	2.994	11.48	0.793	9.343	5.26	4.773	4.063	12.83	9.641	9.913	4.055	16.922	0	6.744
Tac1	7.715	9.917	45.879	57.284	10.035	46.662	18.731	37.67	0	2.182	2.459	7.545	46.023	33.31	1.128	9.601	50.224	48.384	7.362	4.264	11.718	4.246	49.882	34.155	58.547	93.626	9.741	8.133	38.726	77.182	0.676	0	84.837	112.501	62.477	83.71	0.871	3.23	58.996	72.344	48.393	13.855		9.553	43.936	54.236	69.721	2.533	4.044	59.421	60.35	75.286	40.91	12.035	5.813	2.259	14.94	11.103	5.794	8.135	4.338	5.097	0	6.129	5.026	12.57	20.761	4.312	11.453	2.168	5.82	15.997	9.88	27.394	10.97	9.602	2.692	7.062	8.191	53.391	36.594	1.351	8.472	89.194	47.774		70.696	32.438	41.285	58.62	25.491	42.68	45.594	71.052	1.929	1.167	9.907	14.823	68.503	90.903	46.163	90.449	12.947	9.11	10.331	3.121	5.11	9.936	4.213	7.153	1.994	0
Myom1	11.504	7.464	9.678	8.026	6.17	11.202	16.478	5.083	2.784	5.267	9.591	6.357	5.481	1.443	8.615	7.892	8.12	7.831	12.817	15.243	19.498	45.539	9.684	15.045	9.392	11.833	16.502	7.116	3.201	22.953	9.155	17.778	11.302	15.892	13.015	8.793	9.063	11.665	4.411	7.661	16.551	14.051		8.309	9.014	6.199	15.595	3.385	8.871	12.373	11.781	25.57	7.505	20.173	12.468	22.027	15.146	12.452	24.968	3.623	10.981	9.755	7.829	12.537	8.463	8.987	10.783	13.838	8.643	11.868	0.901	7.089	12.901	18.553	14.017	12.278	3.297	7.541	10.578	7.246	11.291	10.095	12.473	14.045	8.609		18.095	23.839	21.207	19.527	23.869	22.36	7.584	18.157	26.328	37.425	12.565	15.731	19.105	4.174	16.541	19.055	26.297	28.38	13.699	14.807	16.605	22.152	5.477	3.282	15.232	7.755
Aox4	7.057	11.173	10.077	6.992	11.721	12.311	16.174	13.702	8.371	13.47	5.298	11.061	6.581	2.691	3.758	11.405	17.328	8.72	13.486	12.301	16.47	10.913	11.774	9.918	19.017	16.306	7.282	15.413	12.348	7.793	11.104	3.682	16.55	24.202	8.411	6.488	8.095	9.278	9.94	7.304	10.145	8.104		22.582	15.96	15.222	13.905	8.527	11.024	12.71	11.23	12.586	15.901	7.035	2.817	20.074	14.77	11.958	17.092	8.275	7.284	15.668	8.225	11.94	7.75	12.184	10.855	9.724	10.741	8.688	6.716	11.29	9.431	14.504	16.312	14.584	13.965	10.35	18.63	8.925	9.133	5.922	11.94	4.456	4.847		11.118	11.017	13.85	12.666	17.275	13.581	10.005	9.688	13.244	14.613	17.176	14.405	14.07	12.371	16.254	14.318	15.568	12.179	26.203	11.343	20.407	16.238	3.403	6.202	18.526	13.014
Tmem154	7.814	15.54	7.122	7.488	2.335	10.766	9.962	12.959	12.293	11.851	9.41	16.44	1.23	4.779	10.317	0.405	17.743	17.286	35.082	17.479	11.769	10.523	11.928	2.835	10.902	26.831	6.691	14.063	7.067	6.791	5.174	17.26	15.891	21.292	21.261	3.336	5.001	12.231	0.649	10.934	8.762	3.256		17.134	14.439	23.576	16.055	4.039	3.989	10.578	21.574	18.151	14.832	8.634	17.098	13.198	21.916	22.334	17.167	6.268	4.914	5.891	0.178	0.129	11.144	28.135	26.463	21.138	3.76	7.656	1.988	1.971	8.505	15.689	2.325	14.525	9.507	9.12	28.607	9.12	11.356	1.938	6.946	0	2.761		8.303	17.717	27.706	32.591	12.398	17.443	19.059	9.802	5.535	6.978	27.389	19.606	16.461	9.924	28.659	36.52	14.143	6.535	24.606	16.343	6.109	27.517	12.788	24.751	24.085	12.729
Lcp2	11.243	9.549	11.249	4.076	6.203	8.937	6.647	0.504	14.326	7.366	10.832	1.917	14.817	1.693	13.542	2.153	3.848	3.38	28.259	14.394	11.434	16.478	5.761	22.593	12.724	13.028	4.266	19.394	9.063	12.211	14.774	9.46	18.067	26.072	25.339	7.09	7.639	10.944	6.208	11.463	15.81	2.549		15.207	11.226	5.781	10.662	14.806	11.945	8.891	12.247	10.114	10.898	9.898	17.946	22.143	19.378	18.089	15.553	13.551	4.003	6.26	13.063	12.23	13.757	9.582	29.107	11.641	4.587	2.797	11.62	6.159	29.166	16.846	4.751	21.162	9.944	20.457	13.473	22.958	20.216	7.206	13.97	0	8.63		7.869	20.231	8.121	33.96	7.245	6.704	14.231	24.535	2.941	23.726	17.867	23.305	19.151	18.83	11.504	30.836	7.626	26.1	14.176	27.357	13.199	26.42	0	8.339	3.294	9.639
Kcnk7	30.043	36.254	0	7.184	31.201	13.742	0	6.216	9.598	2.03	5.931	8.492	10.548	20.886	0.612	40.452	11.504	29.706	45.653	26.442	2.035	0	24.372	18.38	23.793	26.88	15.745	38.475	16.221	13.433	0	1.099	13.943	0	0	4.588	0	40.901	31.423	7.498	0	0		5.489	21.31	25.439	12.144	9.776	6.583	4.777	12.965	0.67	23.87	0.687	10.094	14.711	37.268	15.594	34.445	10.463	14.371	41.795	0	19.954	5.454	22.554	14.082	23.788	5.477	18.821	3.008	63.83	19.105	0	0	26.73	16.628	22.774	7.953	46.694	47.3	0	11.258	17.962	27.521		0	0	10.117	9.543	15.004	17.966	14.805	8.568	6.28	0.844	19.93	9.049	7.271	1.43	32.114	4.933	15.967	11.591	7.176	0.677	16.635	9.027	26.731	0	0	23.018
En1	19.4	6.085	1.738	15.17	14.053	11.238	4.183	21.402	1.074	18.977	27.256	10.86	11.849	7.671	25.57	25.239	14.058	7.241	10.217	16.964	15.179	3	30.769	14.26	30.013	11.871	12.081	7.024	1.32	7.545	28.609	13.45	21.807	9.52	14.007	9.858	0.564	1.86	17.581	0.526	12.537	10.83		4.732	13.354	4.168	0.557	10.21	11.131	3.421	7.204	7.194	4.274	9.025	9.789	4.181	17.62	13.255	16.315	7.415	18.336	12.472	15.121	11.909	18.346	14.329	22.57	0.931	19.865	15.121	7.18	19.884	7.446	38.467	5.49	30.283	25.212	0	6.98	0.253	3.462	6.498	11.87	13.995	19.944		20.665	9.072	2.156	10.251	1.679	9.047	19.532	22.419	2.499	42.333	14.398	0.9	11.065	20.052	15.333	7.065	5.336	25.228	1.606	5.659	26.842	12.272	21.411	24.253	0.431	9.246
Rpe65	46.261	17.888	0	7.607	6.674	15.248	12.487	20.907	3.4	6.574	0	0	0	0	12.39	0.496	0	0	24.952	11.241	14.004	11.533	17.078	16.867	3.941	13.495	6.921	19.059	0	13.437	11.883	19.139	7.007	1.987	14.077	5.201	12.253	20.502	14.63	2.857	0	10.915		11.852	3.451	2.019	14.371	5.442	2.665	20.5	10.136	32.536	8.118	4.453	12.771	17.585	12.149	11.861	9.74	7.943	13.643	27.372	1.31	17.741	2.409	17.968	17.592	40.103	4.435	0	0	19.879	5.998	0	11.831	13.94	0	2.837	33.716	12.03	24.931	10.85	11.547	26.665	1.99		19.242	16.196	14.629	2.576	6.075	20.912	2.524	17.077	40.681	1.368	16.987	19.132	0.294	5.788	22.363	7.189	8.791	0	7.263	27.972	33.925	8.934	26.202	0.37	42.062	13.62
Tfb1m	6.839	8.357	8.339	5.275	7.663	20.98	27.374	41.91	3.644	12.917	3.603	0.263	1.615	3.486	12.483	3.723	11.409	14.524	4.21	18.358	10.153	11.998	8.745	6.115	13.844	8.165	5.856	3.535	13.757	26.059	8.915	15.981	24.825	10.116	3.772	13.936	8.618	11.325	4.431	15.694	12.371	3.825		2.117	3.468	22.077	24.523	9.279	9.522	14.302	7.178	8.427	9.529	24.458	16.972	22.798	10.711	15.788	11.862	17.877	11.611	0	11.462	3.226	13.339	4.262	7.681	25.721	8.775	11.308	0.261	7.761	14.888	34.039	10.332	15.727	0.585	3.421	22.94	26.524	16.071	8.54	13.352	11.691	13.861		32.113	22.218	10.348	17.667	10.173	22.169	15.215	20.304	1.817	19.054	13.655	19.85	3.155	25.436	33.444	12.842	10.531	18.638	26.855	23.219	8.555	32.425	21.672	0	22.54	1.345
Mrpl15	12.087	11.393	7.092	9.687	20.096	20.097	6.726	9.529	24.351	15.979	9.412	6.827	12.593	15.415	14.343	14.476	18.497	20.613	7.371	12.32	9.386	9.121	11.675	11.079	21.352	20.534	13.032	13.948	8.571	8.894	6.769	4.666	9.847	10.981	11.067	20.318	16.316	15.597	10.219	6.999	0.092	10.906		7.427	13.271	8.652	12.927	8.681	7.693	13.573	5.527	7.538	22.374	9.259	4.191	14.736	20.898	15.782	17.352	13.635	9.875	15.537	13.727	12.49	11.345	14.7	12.694	14.823	13.838	5.944	8.436	15.402	12.806	0	7.389	14.128	11.858	20.607	10.446	17.937	11.692	10.586	10.871	1.841	3.899		8.018	3.1	5.067	13.969	3.461	8.287	9.777	12.525	8.884	1.402	11.129	15.584	22.069	2.638	2.607	16.929	4.36	8.429	4.965	12.498	17.053	17.86	19.859	13.817	16.374	15.519
Klhl40	7.71	4.611	13.127	12.11	15.85	22.945	17.117	16.467	12.019	5.507	1.486	15.192	12.82	8.048	0.383	13.048	6.174	26.46	1.072	2.484	12.104	9.968	13.5	6.522	3.047	16.494	27.322	16.722	13.85	0.495	1.225	12.391	35.222	6.915	13.063	1.724	25.76	7.561	10.084	2.209	0.313	9.415		12.983	28.688	12.493	15.5	14.155	8.931	21.236	11.757	0	11.957	19.369	18.961	17.546	7.879	4.438	1.712	3.685	8.067	4.233	20.59	3.43	9.314	13.894	5.038	18.069	21.369	27.876	31.264	0	0.244	0	9.487	6.808	30.673	12.066	2.637	17.542	0	0	21.852	41.864	21.232		14.88	0	31.674	3.983	0	4.57	20.98	16.094	0	0.529	2.299	22.664	3.642	5.819	5.63	3.706	9.598	16.65	46.054	9.331	5.401	11.305	12.773	23.73	15.811	13.027
Dnase2b	6.358	18.441	0	0	6.278	8.57	33.836	9.662	0.673	7.215	0	3.745	25.074	1.804	14.773	17.545	7.994	12.447	20.179	27.086	23.413	17.4	16.048	25.104	13.051	11.467	17.675	14.482	24.831	7.984	3.844	3.702	12.144	5.854	8.782	15.452	17.252	18.803	23.811	4.456	7.58	28.811		21.908	23.025	5.6	16.778	8.574	8.622	17.159	22.835	7.142	15.006	13.504	8.498	38.141	24.45	15.649	10.127	4.038	5.563	9.66	26.022	3.733	12.802	12.455	2.258	23.64	0.709	0	14.182	2.953	21.884	9.535	5.467	3.306	17.91	13.029	11.029	40.981	8.015	0.94	6.951	0	0		9.146	2.245	12.574	18.568	0.526	16.071	4.811	14.797	1.175	5.688	18.252	11.569	12.651	1.605	38.935	3.876	6.811	21.814	15.104	16.348	3.458	19.424	2.369	0.513	19.033	17.144
Gas1	12.503	23.668	5.544	12.859	13.077	5.922	40.409	14.161	30.139	11.808	28.546	52.611	11.485	16.144	2.59	14.587	24.336	24.12	8.752	4.895	18.832	11.521	12.146	3.888	5.434	27.011	4.758	22.503	21.057	4.179	10.348	2.616	11.188	28.554	5.057	5.338	34.763	13.803	12.049	23.794	0	13.162		7.096	9.016	21.896	7.411	39.423	27.853	18.189	15.369	8.146	28.026	9.089	15.681	2.223	9.983	17.994	16.482	1.383	15.463	23.73	7.983	1.448	17.307	8.465	9.575	17.737	25.18	39.242	13.045	12.984	3.505	0.264	18.317	14.856	4.278	13.666	8.413	13.021	14.632	0	3.175	5.542	4.419		6.464	1.693	16.052	8.075	11.903	13.065	0	6.971	13.285	0	1.11	1.329	3.461	1.512	5.095	0	8.107	18.03	10.911	6.09	1.303	4.244	0.372	4.347	13.737	14.047
Tspan17	4.655	6.96	15.41	5.222	8.345	25.974	9.275	9.038	10.205	8.951	44.284	16.051	32.837	1.518	17.354	13.323	10.354	11.467	15.101	11.87	11.538	12.67	15.061	16.792	17.376	10.162	9.353	21.817	11.149	18.67	19.417	9.871	5.907	1.739	2.465	5.203	0	43.072	70.903	16.674	33.562	11.27		2.882	20.643	6.6	15.891	29.449	36.292	12.64	6.338	15.823	9.475	6.497	19.079	23.173	3.202	30.368	17.569	11.743	3.747	12.779	0.509	1.849	31.396	16.846	9.126	2.948	32.254	58.835	4.548	28.174	17.687	6.139	0.511	5.566	28.032	0	52.617	11.233	16.869	13.456	18.442	33.48	6.967		3.85	0	8.878	25.853	5.318	14.326	0.736	13.08	11.87	17.558	6.444	0	38.823	0	3.035	10.256	13.279	4.511	10.172	2.561	35.52	11.85	0	30.639	0	3.347
Aatf	5.108	3.71	7.947	5.731	0	11.112	6.504	14.615	19.646	37.666	11.331	32.778	25.739	8.77	7.684	17.731	2.99	2.512	4.361	25.258	19.992	0	3.582	10.367	4.427	12.912	14.487	15.071	18.513	3.019	0	11.402	3.674	2.344	16.607	7.012	6.711	0	11.578	17.816	1.911	2.547		11.984	19.192	11.98	6.374	12.339	15.571	25.552	16.594	3.655	0	45.775	22.383	38.238	37.25	29.404	5.969	18.205	26.507	22.142	22.657	16.231	16.238	15.885	16.031	4.47	31.047	5.729	22.329	19.909	33.838	22.091	5.907	19.042	2.208	9.323	9.193	25.487	0.731	15.543	2.253	18.792	26.288		18.53	6.551	3.55	12.154	6.654	0.306	1.276	2.158	6.856	18.437	5.439	3.567	6.945	15.218	7.713	0	2.092	20.096	14.198	17.747	18.497	9.855	0	0.249	28.748	22.229
Treml2	6.118	20.567	15.95	19.007	9.75	13.616	16.52	10.66	14.329	7.11	17.946	11.978	16.006	7.675	14.425	10.736	23.029	6.796	13.449	12.843	5.832	25.084	7.912	11.318	16.361	11.643	10.172	19.75	12.446	1.762	10.282	4.902	17.303	12.701	19.103	20.166	15.06	5.955	13.26	12.783	12.585	11.229		15.733	11.198	11.756	4.314	9.73	22.014	9.584	10.252	8.105	24.327	13.355	5.224	8.478	14.798	12.943	16.194	15.621	22.569	11.745	10.473	9.969	8.212	8.458	6.663	9.688	8.722	10.951	0	8.489	11.672	15.595	18.786	13.996	2.72	10.601	0.447	8.517	21.175	21.872	11.952	2.225	4.852		5.839	7.899	5.754	11.751	0.896	8.762	11.912	0.42	0	0.807	13.697	16.811	29.293	9.79	13.092	6.284	9.967	13.68	15.998	2.373	10.204	7.986	4.705	19.051	15.625	12.265
Nfe2	13.423	13.063	9.461	34.464	13.575	6.668	0.367	22.053	29.552	24.82	20.517	24.479	35.444	26.103	5.453	10.922	18.374	34.866	18.244	8.315	3.199	4.83	9.334	30.826	11.62	5.353	28.056	10.201	10.433	1.242	27.175	8.931	0.504	13.183	10.478	26.451	7.683	17.353	13.381	9.015	27.001	19.293		36.437	20.941	26.927	7.344	17.932	13.226	22.531	29.991	15.444	24.269	3.242	6.282	3.304	0.254	17.088	22.351	25.02	27.27	5.476	8.193	15.174	12.993	18.875	8.434	2.657	3.754	4.553	0	8.271	19.821	14.665	14.181	1.425	4.711	6.197	2.697	5.339	28.064	5.048	21.044	37.395	11.333		7.473	7.967	8.332	12.336	6.881	11.181	11.027	38.685	7.68	0	11.27	16.335	12.765	22.48	5.723	1.034	0	1.072	6.111	22.01	13.562	5.257	4.055	5.025	13.234	33.64
Kif12	11.789	11.734	9.918	5.342	9.214	8.2	8.067	8.804	9.112	3.737	21.023	6.422	8.283	3.698	6.48	18.056	6.304	5.778	4.466	13.998	14.049	10.028	16.397	9.307	3.983	15.591	19.258	24.795	30.885	2.546	12.61	11.386	20.582	11.579	17.606	10.982	6.095	0.179	12.837	4.873	21.873	5.967		15.159	10.3	14.695	5.375	10.687	10.606	15.392	19.139	16.03	13.844	13.29	15.391	19.671	0.668	15.009	19.883	1.806	9.58	5.941	24.815	7.024	4.108	10.884	9.075	21.541	16.292	9.33	0	4.682	12.743	13.34	13.451	10.219	19.653	7.056	4.092	35.172	15.611	19.854	10.883	16.077	9.049		14.064	13.995	33.265	9.078	2.158	19.124	22.239	18.506	11.563	11.273	17.624	9.488	4.184	9.543	6.504	17.711	20.873	18.517	13.212	6.236	34.601	35.553	4.21	17.235	13.284	10.188
Gp1ba	11.067	34.596	8.388	7.641	15.942	30.496	15.347	19.284	25.576	9.355	1.025	1.398	24.309	13.885	4.584	5.65	12.625	30.374	15.453	33.517	16.999	18.344	25.924	30.711	35.517	30.665	15.033	0.522	8.496	17.756	0	12.985	12.742	7.07	2.003	13.746	22.069	40.622	13.126	9.149	1.153	29.275		2.46	22.714	5.173	25.565	0	0	29.999	8.758	16.592	22.555	24.555	4.725	0.807	8.087	19.058	2.52	16.202	13.134	38.954	11.803	24.346	11.141	20.959	3.477	15.279	28.16	25.442	2.426	7.881	9.659	2.303	0	19.578	0.259	5.804	0	5.87	17.225	1.448	14.918	3.737	1.416		0	2.305	13.324	3.299	13.507	9.057	8.53	8.354	8.443	2.919	9.67	21.144	24.716	0	2.22	4.547	8.831	12.178	17.571	17.562	1.42	13.292	0	26.571	0	0
Prdm4	14.44	3.43	7.98	8.629	6.941	16.057	22.785	10.209	11.661	4.312	5.482	7.152	20.959	7.68	15.409	5.86	7.332	0	7.82	11.376	57.063	79.035	17.924	8.981	1.034	4.283	0.86	8.799	7.049	1.763	30.086	57.283	13.789	27.568	21.053	4.679	6.179	1.241	18.526	17.008	9.245	25.776		16.131	9.338	3.656	10.717	21.613	22.028	7.611	10.258	17.927	3.195	12.048	19.099	21.209	9.871	9.487	13.416	9.17	19.108	12.34	27.487	15.586	27.81	6.608	3.975	23.488	18.932	11.304	1.342	5.365	12.301	22.133	11.554	5.053	2.148	22.471	30.714	7.17	4.977	3.336	1.674	18.922	16.288		19.906	16.828	8.521	20.882	21.816	28.806	21.853	35.074	16.011	32.562	26.743	37.808	2.085	4.329	26.2	4.716	8.548	7.388	40.876	12.304	10.014	17.581	5.604	2.765	30.58	1.693
Oxsm	11.219	0	24.54	18.461	5.587	17.969	3.459	15.974	8.654	11.558	20.941	28.554	20.257	0	4.183	30.947	8.11	4.924	9.966	9.035	15.836	15.268	5.338	0	6.98	6.939	12.638	18.215	18.474	3.9	18.013	12.938	8.578	13.975	20.13	3.135	23.338	4.88	11.035	10.047	6.266	4.527		7.64	4.45	12.498	9.93	5.103	5.415	15.958	8.656	0.508	11.055	24.27	18.92	11.968	8.636	9.329	15.775	12.91	6.396	5.6	18.623	14.111	21.459	14.224	13.136	23.392	12.156	15.39	0.228	0	14.21	8.346	14.791	8.256	5.971	5.986	5.506	17.888	10.842	10.492	5.414	1.326	16.978		8.764	11.542	3.566	18.838	7.476	19.609	5.621	19.265	11.921	18.594	11.349	10.306	17.113	20.354	18.531	8.24	24.246	24.072	18.729	3.086	10.76	14.851	14.688	26.175	15.612	11.932
C1qtnf2	19.459	16.277	2.092	1.323	60.614	0.609	31.891	24.043	16.518	16.2	17.753	13.072	0	44.241	19.786	22.748	94.441	8.516	0.683	31.658	0	24.075	18.518	20.539	11.653	9.011	8.617	8.671	29.131	1.892	7.613	32.906	0	5.142	32.262	7.69	37.366	41.506	0	2.64	0	0		0	10.205	10.152	36.348	27.797	18.39	0.572	23.016	6.414	0	18.929	0.755	17.613	52.152	10.749	4.582	15.659	7.713	5.887	35.498	6.558	5.936	0	12.524	11.672	26.735	42.9	0.72	63.404	19.138	35.294	29.802	13.561	25.827	24.12	9.522	57.429	0	28.577	0.449	0.597	0.588		24.387	23.947	3.461	10.663	11.227	38.314	0.933	5.523	0	5.055	10.675	81.855	56.581	23.965	0	0	22.174	46.529	5.369	0	10.327	18.013	46.321	7.107	0	7.95
Mybl1	10.28	7.061	11.986	11.534	12.799	11.656	14.224	19.267	6.956	13.336	13.755	7.034	1.619	9.315	12.243	7.64	19.691	8.005	9.595	10.732	7.668	17.245	7.473	15.097	7.838	9.039	15.127	7.086	13.466	15.806	11.344	12.429	10.174	5.869	14.364	5.586	12.337	10.502	18.788	10.613	20.88	12.776		15.381	14.672	14.026	9.613	8.148	13.041	13.432	11.146	19.997	4.705	10.761	12.802	8.326	6.174	14.384	11.887	10.996	8.907	10.869	6.407	7.713	17.823	6.644	13.763	12.436	13.313	10.702	14.824	6.304	6.895	18.395	14.589	9.588	9.771	5.332	5.425	13.782	13.065	13.232	6.092	22.998	13.249		9.251	13.916	4.609	12.725	15.495	11.067	5.873	17.004	15.171	13.954	6.69	19.237	3.478	20.309	7.075	11.154	5.184	17.196	21.582	10.996	5.894	16.283	18.557	7.545	7.111	23.098
St6gal2	4.706	16.84	6.677	5.515	10.625	16.21	18.308	14.519	13.629	9.481	1.385	7.342	12.384	6.823	8.708	4.945	14.074	11.016	12.117	24.003	4.753	11.742	16.123	16.002	12.401	14.726	11.367	18.646	11.742	19.464	10.387	3.035	9.188	3.908	16.243	9.937	8.334	32.589	6.089	2.716	0.531	7.927		11.655	18.892	6.779	19.042	11.287	9.086	12.78	11.676	21.046	15.003	9.634	7.769	14.429	14.594	19.566	16.37	5.832	4.104	11.615	16.941	16.284	4.211	7.415	2.99	11.841	18.072	13.757	16.989	17.649	12.418	9.018	0.23	13.468	3.531	19.622	6.656	12.168	12.791	7.113	6.215	6.675	8.244		7.064	13.251	11.508	12.158	5.575	4.411	12.41	14.274	1.778	12.014	10.023	5.551	13.432	0.911	4.91	0.628	12.883	7.673	17.903	20.423	31.66	18.21	9.112	7.175	3.524	7.144
Rab33b	17.876	25.324	6.186	8.072	26.057	7.434	17.685	16.085	0	12.278	3.938	1.879	0	2.845	8.398	5.697	8.971	0.185	32.837	23.993	4.953	6.675	8.298	6.78	40.689	35.931	25.287	7.413	0	12.242	0.65	15.572	19.152	4.617	10.388	15.434	21.349	9.828	6.085	11.128	0.221	27.309		23.215	25.231	26.273	9.51	1.623	2.428	11.417	20.382	20.75	6.339	5.477	8.656	21.705	38.133	26.563	28.314	4.631	7.238	12.514	4.056	12.296	7.023	24.474	13.712	9.494	4.476	11.535	11.45	7.296	28.475	12.827	2.874	21.457	24.467	38.189	13.046	9.207	33.774	0.371	8.803	3.092	1.088		3.606	13.811	23.35	39.703	15.773	5.716	15.176	14.294	9.266	6.728	13.929	12.016	30.09	27.528	2.559	45.85	3.675	17.202	13.896	27.283	35.18	10.433	10.898	8.286	0	15.675
Upk3a	9.173	4.87	17.522	30.086	1.687	4.375	19.082	9.591	18.908	26.172	11.047	0.869	16.89	11.51	35.955	14.928	15.697	26.976	1.635	0	34.984	16.806	13.431	11.412	9.297	9.243	9.668	17.51	6.338	0	22.427	44.104	16.532	48.347	16.191	7.888	16.26	12.278	8.442	10.111	36.548	20.8		6.99	9.16	11.435	15.391	15.757	4.716	0.684	5.765	4.798	9.576	7.879	1.808	10.037	0	0	17.234	15.928	9.94	4.403	10.813	0.561	7.104	7.297	2.882	4.47	15.092	3.111	32.753	13.567	8.379	21.476	24.81	10.386	25.112	1.255	15.417	26.76	26.212	9.6	12.904	31.455	12.674		7.782	12.609	13.46	20.052	6.718	9.653	5.582	14.164	17.996	20.568	0	10.084	14.063	46.091	9.202	8.481	21.961	29.306	3.855	11.646	7.062	12.216	9.071	7.196	18.607	20.295
Tnf	6.118	16.778	15.023	12.144	15.749	19.451	13.395	15.076	13.756	16.16	10.768	23.762	26.084	12.281	18.714	26.938	6.804	12.393	13.086	15.79	3.888	0	17.913	30.44	11.367	16.951	18.052	13.84	7.749	3.775	9.815	14.706	12.403	2.345	7.475	14.905	20.332	5.955	12.009	6.743	15.771	17.339		12.237	24.433	5.719	11.157	21.016	14.676	24.646	10.679	3.839	11.403	10.509	15.672	6.024	15.26	12.642	8.358	6.873	21.306	17.618	15.967	10.467	8.527	9.732	14.223	20.493	27.777	11.758	17.818	8.377	1.49	6.684	11.375	7.359	5.153	35.987	5.811	11.762	8.527	8.002	4.661	13.825	7.513		11.677	3.822	7.595	8.51	10.752	3.755	3.723	4.408	0	0	7.517	2.402	22.577	11.612	1.841	4.713	9.153	0	3.428	12.296	0	2.396	6.049	25.74	15.855	11.42
Lrrc72	6.615	23.721	26.687	31.873	0	9.249	8.861	14.356	0	17.64	23.9	1.917	10.295	0	2.418	0.484	0	0	26.151	26.116	0	5.296	5.925	2.42	0	38.654	1.066	18.955	12.234	26.847	4.638	15.635	9.497	18.421	0	2.9	23.912	12.003	33.518	36.592	35.568	7.374		9.637	19.784	14.582	5.536	9.172	18.205	3.397	25.433	6.879	32.816	20.096	18.941	0.554	21.797	6.721	10.8	8.267	14.878	0	45.149	12.366	16.062	4.599	21.934	27.731	3.662	12.869	0	49.324	5.853	20.134	10.261	13.245	7.457	19.378	12.938	3.354	23.269	32.756	7.412	14.587	10.484		37.552	10.746	9.707	33.677	28.155	38.149	24.011	21.35	3.308	28.023	17.405	7.944	14.936	7.343	44.151	0	19.68	15.084	0	9.633	5.355	5.944	2.223	10.462	0	33.226
Nutm2	5.449	0	32.212	26.491	2.171	4.692	14.217	2.057	9.217	6.237	20.05	8.202	1.525	22.711	0.376	10.924	23.567	0	2.455	24.784	7.503	17.508	38.024	1.506	3.656	4.626	28.754	11.406	17.22	30.111	25.554	33.446	5.91	4.525	5.877	0.564	0.872	2.633	28.003	10.572	8.915	8.285		6.747	15.389	19.314	4.88	12.016	12.138	17.615	31.323	20.58	4.695	8.872	20.55	9.903	20.822	18.297	2.688	8.44	12.487	4.911	28.493	12.264	0.914	0.224	11.374	34.034	4.92	0	0	0.216	19.17	27.945	14.966	5.569	22.925	27.994	31.342	12.784	34.83	14.413	17.759	9.813	3.02		9.598	12.293	20.875	11.73	27.088	5.521	20.593	0.405	16.725	34.254	7.414	13.286	16.31	0	41.843	6.063	0.785	7.124	17.089	3.747	3.029	50.243	0	12.348	21.284	13.059
Olfr311	18.335	18.838	12.14	11.52	10.811	9.599	13.569	1.661	14.292	10.41	18.253	7.828	12.011	10.367	15.798	13.081	0	7.892	31.441	1.641	36.864	37.845	12.795	14.901	0.537	7.205	26.124	27.186	18.664	13.728	14.325	16.916	17.182	26.189	0.431	0	8.45	9.474	12.868	28.242	8.193	3.86		15.135	9.255	22.778	0.927	2.729	4.357	8.535	27.072	24.598	7.109	18.083	1.879	6.954	34.834	4.691	6.785	24.345	11.068	0.305	9.365	9.322	8.614	19.681	15.776	0	17.985	13.115	2.687	8.704	11.224	6.448	12.624	11.019	1.115	6.739	11.843	14.117	6.423	24.942	3.912	26.004	17.807		15.839	19.459	24.391	9.157	67.026	14.769	2.321	26.497	7.273	20.957	6.248	15.221	5.233	5.322	11.158	4.407	18.069	18.613	10.24	5.715	9.175	22.902	3.142	4.306	21.128	12.084
Dennd2a	16.857	23.561	6.055	4.429	22.445	15.656	4.252	19.473	16.763	10.406	6.681	0.788	11.828	1.74	18.828	17.791	3.916	2.538	20.15	18.76	3.085	5.445	14.519	7.831	19.445	16.188	23.193	22.063	17.889	16.433	3.391	3.096	12.706	8.373	10.733	10.734	16.8	16.539	3.999	1.911	6.935	17.072		17.571	10.156	17.613	8.904	13.633	4.516	27.111	24.502	14.798	21.511	8.339	3.553	14.872	20.445	18.221	15.279	11.617	17.39	18.241	7.591	9.323	4.511	10.875	13.771	16.051	11.592	8.938	11.207	27.123	2.956	7.252	9.73	13.937	19.666	32.163	24.324	19.403	10.246	0.998	12.925	2.378	12.456		9.266	13.172	11.428	14.884	4.672	5.838	9.453	23.557	5.442	2.927	20.678	5.118	4.646	1.858	22.401	16.883	7.748	11.077	7.384	8.07	11.078	11.299	11.734	4.649	9.69	7.48
Prss28	24.063	9.468	7.487	0	14.381	45.151	2.704	21.517	20.053	13.048	12.201	2.34	14.359	8.263	7.869	21.277	0.704	29.587	73.371	11.049	24.853	31.24	9.642	47.264	0	1.382	21.4	43.066	0.948	30.479	2.516	4.24	28.435	27.609	8.941	8.259	15.2	19.031	42.926	0	0	0.667		10.978	0	11.544	0	16.497	1.411	25.18	1.724	0	22.097	29.165	0	37.829	10.579	88.703	4.218	17.657	7.646	0.79	1.386	0	7.65	0	0	13.538	10.293	0	0	68.54	43.11	1.285	2.087	15.728	0	12.951	60.754	34.929	34.997	0	0	42.981	31.593		0.873	0	11.149	31.081	0	18.768	1.002	47.452	56.521	0	31.019	73.683	6.076	36.765	27.251	15.221	0	0	21.911	29.61	47.53	5.803	12.662	24.657	0	19.92
Hmg20b	4.654	5.352	17.955	9.069	23.421	1.772	22.658	11.889	13.722	13.458	16.813	8.145	12.651	23.17	6.392	14.021	25.607	1.248	15.041	15.451	44.523	20.833	16.549	32.906	7.261	8.288	16.107	3.827	5.133	1.572	7.541	26.789	7.412	0.915	36.312	6.845	8.936	8.523	4.493	7.458	4.726	17.533		6.369	15.631	10.418	32.983	13.065	8.73	5.701	22.01	13.988	7.834	20.511	15.373	3.832	11.794	10.105	5.71	3.252	9.611	0.306	8.847	17.901	18.247	18.995	26.21	2.909	5.448	35.819	3.59	7.151	6.786	38.514	12.648	5.407	5.364	10.019	12.331	15.199	11.095	7.08	12.503	32.009	16.13		38.154	18.302	19.766	5.062	3.731	11.726	0	5.899	5.205	0.42	16.432	1.25	6.508	22.752	15.012	24.04	3.494	8.138	2.676	15.495	3.677	20.701	16.092	13.624	11.481	27.077
Fzd7	15.317	7.242	9.86	5.728	11.798	17.235	9.204	14.705	9.742	9.818	14.961	11.318	6.861	7.217	14.593	6.142	20.253	7.229	7.493	8.223	12.304	13.028	9.231	13.549	22.983	14.675	13.99	7.664	1.019	7.645	18.762	16.145	14.619	11.236	27.033	16.805	2.941	21.67	6.651	17.375	9.852	17.378		6.954	11.045	11.376	19.69	4.011	9.478	7.593	7.415	13.653	6.433	15.677	13.079	6.536	12.041	15.675	16.059	15.818	7.534	4.46	15.647	5.813	9.423	14.832	6.951	13.475	7.425	1.501	5.613	4.726	12.799	21.927	23.373	4.07	12.268	13.469	14.873	10.268	13.106	27.927	17.246	14.827	18.34		9.854	19.076	18.978	17.146	7.777	7.178	2.693	8.198	9.403	3.21	5.981	16.502	12.185	2.47	7.99	9.545	16.11	12.958	4.959	6.319	14.69	24.088	1.458	6.942	17.202	6.118
Adamts12	8.404	16.489	4.259	10.063	12.24	5.4	10.956	16.73	6.795	4.366	4.593	7.48	4.182	3.225	4.739	7.031	12.332	6.36	17.921	16.304	24.071	13.937	11.022	6.413	20.083	16.035	19.545	15.513	15.119	9.065	5.261	7.803	14.891	16.715	10.72	7.5	16.138	20.723	7.153	7.969	0.215	6.617		16.091	22.765	9.155	11.988	4.731	2.832	13.562	5.321	13.156	9.447	11.237	10.946	15.168	13.256	16.601	11.995	5.72	13.288	13.749	9.74	15.765	9.741	9.441	8.192	11.072	6.042	4.775	11.904	16.495	15.71	12.037	7.294	10.979	8.442	17.145	16.906	15.035	18.236	13.871	10.708	0.286	5.567		10.904	9.637	10.88	11.312	13.85	18.919	8.827	21.452	15.609	22.401	16.696	22.491	15.639	23.679	21.091	11.034	13.737	11.439	19.679	15.637	15.461	11.722	8.473	3.339	11.07	7.68
Fam83g	13.088	9.325	11.641	7.797	6.922	8.378	12.693	15.293	13.261	17.819	9.206	6.99	7.733	10.579	18.281	20.9	6.828	4.821	10.199	8.239	11.724	11.822	7.495	11.959	6.994	7.965	18.937	20.438	11.791	18.769	15.53	10.212	2.94	17.025	7.973	8.848	11.121	6.504	8.868	29.044	22.937	12.193		9.322	11.025	15.015	8.897	12.501	11.611	11.234	15.14	9.292	9.206	10.993	4.896	16.475	10.813	12.335	14.401	15.225	12.003	2.891	2.916	10.95	17.724	8.213	12.868	7.795	11.197	28.089	7.923	13.939	13.57	9.165	13.235	11.081	8.244	12.257	16.944	6.788	14.482	10.045	12.532	13.025	8.668		13.253	6.585	4.928	6.732	12.35	12.675	8.063	11.314	12.307	12.511	9.251	8.63	15.731	11.096	15.105	12.064	11.415	13.308	12.023	6.85	7.1	6.133	6.948	18.684	18.664	20.196
Prss23os	7.267	5.572	26.35	5.979	21.426	6.008	26.202	0	11.801	25.289	15.169	10.143	20.751	3.161	14.45	39.791	35.564	18.521	25.822	11.055	13.01	22.253	5.071	20.491	56.915	2.115	0.885	7.124	4.352	18.655	34.644	2.163	20.809	7.846	3.42	16.248	26.514	26.822	3.477	4.339	19.188	6.63		25.796	19.914	21.098	0	0	8.634	4.699	19.789	38.867	0.939	3.381	0.621	11.026	22.376	25.565	16.135	18.655	25.347	0	11.136	33.099	5.853	20.396	17.809	11.508	11.19	0	13.019	7.59	9.204	27.032	21.292	17.381	0	12.063	22.09	1.253	2.634	19.36	29.161	26.994	7.251		11.354	22.036	0	16.896	11.069	8.284	0	0	6.178	0	5.159	14.835	17.522	6.329	9.477	0.97	7.539	6.036	14.999	32.648	8.485	32.067	0	22.008	10.645	0
Mettl23	24.308	11.183	19.274	9.305	28.371	22.459	10.989	14.159	4.18	25.141	25.485	14.44	0	48.51	5.331	29.894	2.545	13.119	24.52	3.455	12.405	19.947	24.221	19.566	11.617	26.221	11.232	8.41	12.415	18.353	2.272	14.044	8.933	43.461	14.133	9.591	9.335	3.166	16.649	0.768	9.584	10.838		0	4.021	15.64	18.442	30.51	22.297	29.955	17.911	11.277	3.604	15.566	20.513	5.288	16.3	30.731	15.556	16.708	24.17	7.495	17.842	9.315	12.956	3.168	21.025	17.888	31.804	11.139	0.349	6.313	19.469	8.994	42.418	24.991	18.527	18.564	14.126	9.366	8.55	0.486	0	8.691	22.543		5.519	4.646	7.553	1.108	9.257	10.106	14.026	2.296	0	0.981	8.222	0.876	18.153	3.736	5.967	1.718	22.25	23.753	9.375	6.686	2.147	2.912	9.803	12.726	0	7.968
Cdc14b	9.915	16.912	6.557	9.051	8.637	4.776	13.155	7.831	2.763	10.273	20.441	12.108	11.221	4.112	8.772	11.921	11.682	10.85	8.47	10.94	11.456	13.008	12.314	12.23	9.226	8.255	7.828	7.722	9.937	16.717	10.181	13.129	8.038	5.443	16.61	9.237	10.569	7.377	10.588	13.244	27.563	22.733		13.318	5.272	5.276	6.056	7.505	8.798	12.958	10.373	17.71	20.687	8.678	9.579	16.972	11.065	14.27	10.167	18.297	7.271	10.906	11.772	18.223	14.888	11.481	20.935	3.26	12.148	9.695	2.566	6.821	9.579	21.396	9.325	11.285	13.188	18.605	15.006	21.074	13.551	13.003	9.283	24.09	15.26		14.711	12.694	9.617	17.474	17.279	19.731	6.248	17.765	12.5	8.068	13.601	12.436	11.288	1.342	9.643	5.554	13.838	16.052	11.63	11.44	7.568	10.524	14.162	20.098	5.17	10.346
Elovl1	1.698	11.715	44.828	36.824	8.116	11.695	3.624	8.79	16.541	10.882	23.851	44.254	27.089	5.538	8.439	0.352	33.672	53.6	2.295	9.494	11.689	11.552	1.077	4.576	26.405	7.412	10.079	8.581	33.462	33.592	19.109	23.368	27.067	7.754	1.498	8.434	4.89	12.531	11.508	19.51	1.724	3.574		4.204	9.181	14.614	8.318	13.338	20.169	20.855	0.514	5.001	8.227	10.267	18.483	16.903	6.673	21.717	5.968	10.519	14.234	12.358	13.316	9.665	6.266	16.718	18.028	10.977	2.662	8.733	0.346	47.951	40.764	20.092	23.937	4.425	16.781	13.586	18.007	12.437	3.332	47.15	12.719	1.433	9.599		29.643	12.41	34.041	14.984	21.01	23.867	1.343	5.3	3.608	5.821	8.135	10.397	25.478	35.728	4.059	10.201	7.705	1.567	1.546	12.452	12.742	25.93	2.021	2.885	15.75	4.577
Wfikkn1	2.433	13.992	3.596	7.507	25.083	13.514	5.627	0.886	1.852	5.849	24.906	30.714	38.697	29.763	34.772	15.896	36.871	23.77	2.819	11.43	0	0	8.683	0	14.358	1.66	24.445	5.59	12.748	12.687	14.499	2.716	13.657	6.819	8.588	20.399	28.908	21.648	16.979	14.98	19.15	4.162		6.779	0	8.933	6.922	2.641	2.033	23.597	7.178	0.414	15.329	5.518	10.129	11.68	16.737	17.8	1.688	11.307	25.704	12.904	0	23.677	33.986	12.355	11.428	10.114	31.742	23.691	36.777	16.892	40.688	22.523	32.079	11.47	24.422	33.535	9.534	12.844	6.338	1.293	7.415	35.433	12.442		0	0	0	0	10.423	0	8.18	8.546	1.293	0	10.688	11.175	21.326	11.477	0	0	13.409	15.578	0	2.928	15.599	10.22	0	0	0	13.667
Crybg1	11.966	11.829	10.992	8.988	10.166	15.431	9.712	8.449	9.636	7.2	14.292	10.109	10.714	6.775	14.379	16.245	16.609	4.957	10.542	11.946	16.138	6.225	13.176	10.58	7.492	10.795	11.833	10.18	11.844	8.727	10.804	13.576	11.295	24.639	12.567	15.293	11.489	10.403	21.61	14.259	15.567	13.118		9.552	6.418	13.421	15.943	10.796	8.592	17.073	13.824	9.682	3.93	23.05	16.088	8.44	13.023	11.481	8.124	9.323	22.289	9.626	5.953	7.385	8.96	8.4	8.24	14.408	10.491	11.12	1.329	14.577	9.238	8.729	15.104	20.651	22.921	12.751	19.916	16.791	14.157	18.078	17.933	22.141	11.743		8.725	10.764	9.432	14.051	17.323	11.161	17.368	9.925	9.668	22.212	9.267	13.223	7.957	8.9	18.184	16.64	12.055	9.31	0.18	7.208	21.279	11.883	11.017	5.684	19.557	9.066
Klf16	15.864	9.952	7.503	23.624	13.791	5.067	41.872	11.481	11.242	9.509	9.379	9.236	12.718	7.527	10.395	6.82	9.303	1.96	37.431	20.906	40.516	29.441	20.587	2.153	37.685	11.649	12.119	7.953	9.5	2.314	4.87	21.569	7.884	4.312	14.254	4.299	34.34	25.55	8.051	9.557	0	27.631		21.787	30.888	10.224	11.215	5.725	3.213	14.547	27.753	14.904	21.807	4.026	3.325	13.949	47.903	10.516	11.207	13.787	5.804	15.838	0.631	0	4.356	9.8	8.247	34.486	23.688	11.446	0	9.037	14.842	1.463	19.332	27.594	17.897	23.341	61.648	14.419	22.735	1.226	5.055	67.5	9.498		13.519	7.965	5.925	8.569	2.197	19.728	14.603	0.772	1.226	0	23.037	3.238	7.664	12.978	19.56	4.044	9.725	21.562	13.658	19.834	11.547	23.203	8.651	12.568	3.803	2.333
Pkd2	13.046	16.923	19.64	12.85	15.14	17.4	18.243	18.629	14.041	5.626	13.062	20.457	10.893	12.618	5.655	7.173	6.496	11.018	10.194	10.18	8.147	13.806	15.23	15.096	8.994	8.362	6.304	15.963	5.791	4.259	11.827	18.2	11.402	13.133	7.764	6.924	7.719	12.657	8.952	13.313	7.163	12.615		8.546	14.357	9.602	10.645	16.936	15.038	14.786	21.549	6.807	10.219	15.032	13.601	10.788	19.081	12.589	16.84	8.661	8.7	7.194	12.037	10.364	10.308	10.98	16.357	14.173	13.691	12.485	19.548	17.715	9.727	11.773	17.917	13.256	13.15	10.859	8.718	4.38	18.829	21.087	4.508	12.678	9.687		17.148	21.315	11.017	10.091	8.231	12.45	10.2	5.988	9.349	12.224	10.823	12.232	6.214	5.725	8.407	7.444	11.409	10.5	3.868	6.05	4.27	6.333	15.383	18.564	8.777	8.317
Ascl3	7.713	7.604	26.056	16.071	5.268	26.187	36.068	10.697	25.498	13.622	1.327	10.856	8.328	14.377	20.539	2.742	2.451	4.68	0	2.958	0	3.749	29.359	17.818	21.775	20.446	1.006	31.392	44.536	15.91	0	7.378	6.453	26.078	60.285	45.163	58.184	60.129	22.847	9.867	0	19.719		45.024	17.878	29.014	10.449	0	22.091	8.549	2	2.996	0	1.538	15.525	25.075	9.745	1.057	6.116	7.315	0	83.876	37.386	0.875	11.092	17.904	8.101	27.045	9.426	17.814	28.262	18.046	6.978	2.236	4.842	0	25.135	0	19.886	0	39.931	28.105	50.371	30.138	15.392		1.519	21.478	11.317	12.809	0	16.328	0	42.757	18.733	115.238	4.693	6.748	37.411	0	8.621	15.449	10.001	16.778	18.06	0	9.649	24.684	0	15.322	0	1.981
Tmem161a	0	21.253	11.918	12.016	21.836	13.887	0	5.097	17.647	7.211	4.299	10.603	26.189	23.975	37.578	32.142	17.516	21.406	18.248	21.42	0	0	14.188	6.792	29.51	17.42	5.37	0	9.745	4.717	5.214	0	8.609	0	14.083	44.992	34.476	16.11	8.541	7.334	0	3.979		1.82	15.446	13.398	12.147	0	2.339	5.702	14.486	19.416	15.265	6.741	2.69	21.505	5.572	15.715	4.895	35.41	32.959	17.033	21.145	20.352	2.96	15.665	16.296	12.969	14.371	20.061	2.565	0.449	9.309	0	20.534	32.838	0	11.017	22.939	10.859	29.869	15.176	11.04	12.551	0		0	18.079	12.016	10.307	10.395	14.601	3.987	12.645	1.785	0.36	23.479	11.36	13.95	21.03	3.012	4.627	3.268	5.814	14.532	3.465	0	2.138	0.9	0	0.308	12.079
Tmem115	10.898	38.411	37.409	14.594	9.244	23.249	12.008	1.706	11.56	17.867	3.81	6.927	0	10.321	38.882	8.312	3.91	0	11.812	23.592	7.988	19.137	11.04	1.312	16.211	20.721	12.201	8.723	23.156	9.588	9.078	0	5.834	2.627	13.65	5.895	9.113	10.009	9.813	24.871	2.142	14.803		14.365	10.267	17.446	21.336	13.955	0.783	38.868	22.018	5.258	3.067	9.322	18.012	22.501	48.71	17.876	37.464	40.609	9.55	45.186	29.628	13.126	6.724	18.175	47.096	22.268	5.714	11.884	0	31.541	3.618	15.692	25.106	4.204	0.642	0.938	6.011	8.484	6.37	11.358	1.607	2.137	5.612		29.077	1.713	3.611	47.678	24.096	26.047	8.899	23.05	31.377	9.041	18.718	25.117	10.12	0.51	1.834	2.112	30.542	14.113	29.45	24.657	7.476	3.222	1.004	14.992	8.754	12.638
Gbx2	20.549	6.112	23.459	16.298	19.903	8.054	15.127	33.707	30.205	21.413	26.453	26.18	37.491	33.516	10.567	25.571	8.275	12.34	22.167	0	4.391	19.287	12.475	43.191	14.003	13.922	12.62	5.861	25.989	21.6	15.482	7.908	7.954	4.413	16.883	15.182	0.68	39.509	5.934	17.768	1.439	13.8		11.406	8.431	12.558	6.048	24.612	14.996	24.396	2.573	10.598	9.615	19.285	6.807	2.016	9.052	9.518	10.226	11.76	42.419	1.769	0.776	19.701	18.19	10.99	15.628	28.333	12.426	8.852	1.731	16.903	0.28	22.284	10.121	11.407	3.233	5.671	19.519	28.398	0.642	0.904	15.656	18.305	7.424		5.861	30.503	5.718	10.068	7.42	8.077	24.103	8.059	4.517	0.607	29.428	0.723	9.153	1.543	14.323	2.839	9.648	30.408	0	0	1.33	2.525	2.53	16.094	0	0.318
Ccdc33	8.663	7.805	7.341	11.502	4.487	9.399	3.288	8.69	6.858	3.57	19.996	11.202	6.73	4.239	12.56	9.343	13.328	10.426	14.22	14.922	13.123	10.316	7.557	17.242	7.292	13.711	13.187	11.942	4.971	10.192	5.736	7.413	9.725	17.985	18.857	5.111	6.377	21.354	16.466	14.094	12.757	15.199		12.336	3.748	10.09	4.108	13.433	0.322	3.781	14.023	10.012	8.957	15.919	5.918	8.831	8.655	9.835	10.098	5.943	18.74	10.27	15.803	13.305	7.994	12.477	8.728	6.402	4.941	15.809	12.697	10.487	16.116	16.698	4.6	11.422	11.462	10.656	10.972	11.448	26.031	24.797	11.881	12.725	13.11		10.947	18.294	4.449	7.46	13.47	6.09	11.193	12.558	20.251	14.358	13.53	13.263	7.353	10.059	18.452	18.22	23.403	17.389	20.247	19.261	7.767	18.966	27.014	11.511	5.71	2.725
Mrgpra9	13.202	11.988	1.643	21.049	17.441	7.898	32.635	4.047	0	22.907	5.858	5.135	0	2.267	8.635	4.323	0	6.493	15.297	17.72	0	1.182	16.531	1.729	34.33	9.86	5.077	1.916	20.804	42.363	7.591	0	0	0.866	8.585	1.295	0	37.37	10.529	14.934	0	0		30.114	13.529	21.112	51.397	0	12.383	12.804	10.092	36.848	20.205	0	0	11.86	32.776	24	19.284	3.69	0.699	26.014	44.872	6.624	8.394	24.121	17.596	9.903	0	0	13.58	48.49	0	31.721	0	19.175	0	34.602	98.347	10.181	0	38.401	0	0	13.867		23.947	68.853	30.586	41.286	0	0.792	0	24.175	0	40.506	35.517	42.554	33.337	27.231	2.718	13.918	16.219	4.81	6.327	22.935	24.339	28.302	0	0	55.983	58.704
Setbp1	14.181	16.399	9.346	12.172	15.376	23.383	17.426	14.144	16.8	13.306	15.305	18.229	17.474	4.297	8.475	14.272	9.653	15.339	10.954	7.697	2.081	4.614	8.554	13.207	16.08	6.852	10.263	11.039	0.116	3.233	13.007	12.281	12.406	5.695	6.975	11.839	8.631	14.648	16.439	20.889	17.156	15.908		2.303	8.634	9.889	10.288	6.537	4.834	12.025	7.878	11.38	11.417	14.277	22.234	6.613	11.423	10.26	16.861	9.466	10.526	11.218	5.004	13.913	11.156	15.053	13.737	12.456	13.723	15.604	18.552	13.74	10.061	18.553	11.494	10.764	4.031	6.891	1.619	6.812	12.006	17.789	12.104	12.482	14.305		8.76	15.106	15.463	7.307	3.689	12.809	5.517	7.155	7.246	12.091	10.563	1.503	8.008	2.924	5.053	6.519	10.149	6.973	5.504	2.877	8.822	10.258	24.903	22.846	6.243	11.213
Mrm1	24.741	39.591	18.761	8.75	9.965	17.507	15.31	5.222	9.499	0.739	21.375	11.261	12.874	8.773	4.345	15.394	8.375	13.022	24.928	15.16	16.11	32.94	12.028	9.367	21.849	12.035	5.404	36.085	12.48	8.198	16.293	12.606	6.825	7.37	9.967	8.518	20.398	21.907	15.228	4.817	21.03	5.662		5.661	16.872	17.159	36.469	16.681	4.194	16.432	10.008	4.754	29.195	10.509	3.445	26.776	16.914	20.126	14.33	9.998	15.423	4.363	10.302	8.546	5.144	21.651	16.916	19.377	14.264	23.716	6.57	11.107	15.754	4.638	19.797	2.721	25.521	3.109	12.262	28.046	33.624	10.289	4.918	4.359	4.293		5.19	5.242	3.157	13.547	0	10.729	3.404	14.034	29.719	48.414	22.91	22.234	28.385	5.855	3.858	4.309	31.037	10.424	1.469	3.329	9.42	1.917	8.066	8.228	1.182	5.801
Arhgef4	14.392	16.732	11.098	7.547	3.272	9.861	13.247	10.783	8.478	9.67	8.195	11.559	7.981	10.716	3.11	11.291	10.526	8.904	10.784	9.238	14.864	28.475	6.848	7.881	8.759	5.891	10.787	8.985	11.241	8.157	7.458	9.864	11.147	14.03	10.215	5.246	10.363	2.474	15.595	11.838	16.998	10.21		5.811	11.929	12.357	11.2	8.442	9.06	14.565	9.585	17.761	15.769	20.086	11.922	9.568	20.292	7.429	11.722	6.231	22.664	3.514	9.588	13.918	8.347	13.518	13.609	7.37	7.159	9.542	0	7.352	19.442	14.68	3.695	17.699	7.208	14.954	1.263	13.954	9	14.231	16.984	6.101	15.141		13.478	14.357	14.804	15.255	22.04	5.795	7.301	15.176	14.627	34.197	11.161	13.971	16.107	23.954	17.136	17.547	12.171	23.496	18.375	13.769	19.471	7.487	11.842	9.064	13.864	18.488
Clec12b	10.957	33.971	0.563	22.449	39.29	13.784	10.17	28.675	40.036	24.867	7.458	4.694	18.004	0	0	8.3	10.067	0	10.488	23.659	2.952	40.522	5.44	11.26	0.523	3.64	25.237	14.011	19.256	14.522	24.131	12.229	14.881	0.593	30.269	19.527	2.287	13.564	2.28	1.707	38.704	38.616		14.158	10.306	11.097	9.487	22.457	6.368	13.861	14.703	4.534	0.462	15.958	11.594	12.875	14.045	5.942	9.519	48.706	24.925	35.671	15.121	17.409	18.225	17.945	1.167	18.483	36.679	3.851	28.513	7.124	3.771	28.031	28.265	11.394	0	12.285	0	12.728	3.021	6.886	7.26	0.965	22.817		26.27	3.869	0.699	0	4.535	17.921	0	21.037	16.199	0.817	4.058	27.23	0	1.383	9.319	0	1.853	0	3.47	0	22.05	30.562	29.258	0	2.094	0
Gprc6a	19.963	9.308	7.974	1.513	9.029	1.115	37.243	48.452	1.314	5.929	23.392	23.922	7.477	0	4.358	7.721	5.401	0.688	18.13	8.328	5.015	34.42	10.783	19.129	15.402	10.895	1.478	0.496	7.269	29.432	8.842	33.12	24.228	5.713	20.474	0.503	8.547	7.041	9.036	2.416	11.781	17.324		12.36	12.84	12.022	15.35	7.363	4.808	9.158	9.06	36.316	6.276	3.012	22.806	38.756	13.255	17.859	24.857	8.955	6.786	12.456	2.657	10.93	11.407	11.557	7.933	7.903	16.155	10.507	14.169	13.447	17.512	30.105	21.341	9.43	44.063	1.199	4.356	19.066	10.754	21.561	19.527	23.777	9.421		17.851	15.338	8.708	6.969	10.273	19.681	8.536	16.967	6.88	29.603	23.27	13.768	11.947	7.44	51.012	6.484	28.685	15.685	10.317	18.18	21.936	20.328	0	5.752	23.316	24.004
Nts	5.562	16.349	1.461	15.255	23.638	0.639	28.147	49.799	6.774	4.245	7.443	3.806	22.578	14.112	21.505	10.767	6.186	1.05	31.507	9.125	5.106	16.822	18.232	7.688	4.75	9.444	23.708	0	13.878	39.662	6.138	35.178	28.958	15.397	32.723	6.909	11.274	3.421	2.464	13.283	0	9.108		26.019	1.337	8.137	11.135	5.367	9.637	23.376	12.903	9.244	25.16	6.9	1.583	29.888	10.932	4.744	5.489	4.103	8.084	14.654	12.176	32.894	23.643	12.325	12.621	0	16.389	20.892	1.51	8.362	24.951	7.524	8.148	19.898	0	6.595	19.96	29.296	11.199	5.78	44.734	11.896	18.5		14.483	14.055	6.347	19.957	2.353	14.794	19.556	13.232	42.028	0	0.658	1.892	15.51	7.176	4.03	2.476	8.014	17.111	7.879	18.699	18.555	25.802	15.006	3.438	25.349	11.109
Olfr1384	8.17	5.198	7.399	10.337	11.635	10.778	22.761	19.745	5.716	26.266	17.794	16.056	18.614	2.268	39.533	7.788	6.573	6.202	14.502	11.199	11.131	2.957	4.466	5.19	4.771	15.179	7.145	3.674	3.383	43.786	6.215	2.134	3.903	17.323	1.227	2.591	0	2.612	13.447	7.317	34.071	6.588		15.928	18.615	18.133	7.418	4.313	11.617	1.012	8.994	6.382	21.062	6.308	1.336	7.418	18.278	16.178	9.841	24.466	11.893	13.016	12.557	18.781	16.275	7.061	29.536	12.8	16.952	24.655	22.294	23.766	20.366	13.402	8.595	7.675	1.269	0	20.145	7.94	1.732	20.544	7.284	24.126	10.927		14.378	28.238	20.149	10.328	16.218	10.502	14.851	15.352	5.172	2.086	22.028	5.855	14.627	16.4	25.163	2.089	13.75	11.069	26.276	5.259	21.746	12.745	0.993	10.153	12.477	19.529
Wdr34	6.866	9.401	15.85	5.869	8.207	4.392	0.465	12.379	21.504	13.024	12.6	6.845	29.656	0	1.219	19.53	23.273	31.108	11.744	11.849	11.481	0.556	14.624	15.862	15.795	5.353	23.89	15.926	6.363	1.574	43.838	18.975	18.192	15.477	33.469	3.655	0	31.03	27.9	26.645	0	7.228		9.716	2.829	10.927	3.721	12.979	8.012	3.171	9.2	6.224	18.698	5.932	20.102	19.997	18.314	23.841	15.607	6.946	20.067	22.033	10.378	5.714	30.94	10.867	5.609	0	36.361	18.741	25.159	6.985	33.129	14.926	3.233	11.73	16.707	15.409	0	10.145	18.366	8.062	7.473	8.281	8.482		4.507	12.747	8.155	29.562	8.715	26.462	4.656	0.438	11.117	11.212	20.89	2.002	9.653	7.118	8.954	27.506	14.415	1.81	0	0	54.807	17.645	0	0	21.074	25.565
Ighg2b	27.937	18.55	28.605	17.773	5.164	17.857	28.283	17.615	11.927	18.594	13.18	15.252	19.955	13.153	10.738	21.146	18.899	16.393	13.682	7.345	11.304	0	15.074	2.866	10.119	8.802	13.679	23.822	0	14.325	6.007	13.822	5.061	30.495	7.625	5.366	12.996	4.328	11.025	11.864	4.095	9.399		16.048	10.592	13.709	9.013	13.577	23.097	3.631	13.071	10.965	7.817	7.637	18.445	4.097	13.868	11.606	6.714	4.971	0	21.565	4.413	19.219	26.965	8.934	0	3.877	2.71	12.064	16.182	32.814	10.032	14.025	17.721	14.041	3.416	15.622	7.113	0	12.525	20.325	0	7.586	17.53		4.764	1.404	16.903	10.416	2.742	21.34	15.037	1.156	3.672	0	19.015	0	8.503	0.836	3.005	0.577	20.541	17.543	1.049	0.396	6.125	3.519	25.093	1.335	10.547	14.237
Nhlrc1	9.078	11.601	13.516	8.676	8.037	12.508	6.221	5.549	11.056	8.313	7.288	9.938	8.471	6.581	1.671	7.95	8.601	7.712	13.635	10.379	7.64	18.875	6.399	8.783	12.182	19.451	20.268	7.725	6.543	17.801	11.687	12.758	15.754	13.402	18.396	8.77	10.007	12.498	16.088	17.765	9.561	12.388		9.992	10.183	6.81	11.478	8.342	8.239	8.152	7.935	5.029	9.125	11.731	7.321	10.999	4.295	10	11.944	6.696	5.074	13.007	18.4	18.162	9.816	14.651	10.986	6.389	11.217	7.412	7.392	10.774	13.042	24.217	14.776	9.897	9.817	11.959	14.372	13.33	7.92	22.869	19.469	9.537	11.071		12.978	18.024	18.746	13.463	24.326	14.947	7.447	15.297	15.719	30.552	10.025	19.561	8.934	21.96	20.169	13.469	12.643	8.843	18.369	21.732	12.618	11.983	16.327	14.65	14.775	6.044
Ptf1aos	13.472	0	13.938	8.503	6.039	6.961	2.397	34.333	0	21.976	30.42	0	92.284	54.934	7.325	23.052	23.413	20.028	6.829	25.994	59.137	54.432	31.25	0	2.773	14.705	15.381	3.095	6.303	1.351	16.725	18.795	22.192	1.049	2.972	6.275	0	19.978	30.89	26.392	10.261	0		4.17	0.911	4.264	8.783	16.713	31.888	14.699	6.879	9.159	5.713	0	9.707	35.93	32.27	10.502	31.781	12.298	27.957	14.711	1.843	2.676	5.934	17.413	16.508	8.667	5.763	12.994	22.626	25.183	51.325	9.396	26.829	24.011	0	3.744	0	5.806	48.061	0	0	0	21.845		18.572	6.839	46.947	45.679	17.635	4.799	10.657	7.887	28.631	106.832	0.897	0.859	1.865	17.11	34.04	0	5.459	26.81	46.003	11.58	30.547	49.73	0	24.98	1.233	1.514
AF366264	12.215	12.364	12.421	7.127	8.469	8.836	21.558	11.148	16.961	8.054	11.769	13.841	10.772	3.188	17.306	9.121	38.857	28.433	16.701	8.854	18.168	7.065	25.109	10.637	12.07	19.734	12.496	23.576	21.944	14.895	17.47	12.815	19.556	6.391	12.505	5.917	35.185	3.671	7.209	0.438	0	20.832		7.563	1.586	9.402	1.158	15.76	14.695	2.606	11.088	2.325	3.789	25.573	35.362	3.127	9.123	17.58	21.697	6.812	10.57	10.061	18.986	16.497	11.314	10.105	18.56	8.318	6.897	40.037	0	22.268	4.061	16.606	0	19.777	2.675	13.035	24.368	20.635	4.87	18.279	0.186	11.88	11.457		21.892	0	0	12.307	5.582	5.291	5.411	0	11.422	0	9.886	14.713	11.902	0	0	0	0	19.616	8.454	0	0	0	17.796	33.521	2.505	17.786
Klhl21	10.449	7.122	3.889	5.21	18.734	8.998	11.566	11.083	17.44	8.505	0.699	3.813	8.532	3.156	6.493	12.281	7.748	9.041	22.868	11.168	2.798	15.8	1.473	8.906	9.56	12.884	2.828	9.959	0.869	1.242	1.345	9.286	11.144	16.632	10.928	18.386	18.392	3.52	2.623	4.679	34.585	9.778		11.261	14.861	17.441	7.156	4.321	9.914	15.201	11.592	15.787	26.633	10.803	28.999	9.082	11.409	25.063	16.11	11.048	14.212	3.381	9.319	11.682	14.415	16.15	1.739	28.497	7.283	11.518	3.073	15.019	17.309	11.385	13.819	17.978	29.133	10.152	11.028	11.507	8.59	16.616	17.397	0	5.985		6.669	7.23	6.53	28.493	2.211	19.631	14.082	28.223	16.449	3.318	14.63	3.753	6.856	20.502	9.337	23.255	15.557	12.858	20.791	38.586	14.04	13.99	4.146	12.199	0	21.043
Rnf144a	14.606	13.657	13.915	17.213	13.942	16.613	11.366	26.32	10.495	10.537	4.556	9.059	9.266	12.34	13.842	21.445	12.388	14.64	11.079	13.258	6.729	5.72	10.6	12.549	14.883	9.635	13.533	19.894	16.675	12.813	12.002	17.357	7.591	7.068	6.677	6.656	22.397	15.209	17.85	14.868	1.281	21.018		16.915	7.956	13.196	13.652	21.378	23.877	7.949	6.772	11.145	19.861	8.506	16.286	8.968	18.794	5.142	10.498	7.534	13.427	15.343	9.891	5.76	8.674	9.624	10.043	6.656	12.495	14.44	18.867	10.401	10.731	4.477	10.16	22.135	9.205	10.092	13.974	16.936	14.947	7.326	10.328	0.639	18.873		9.416	7.681	12.026	17.78	4.001	9.463	11.139	12.374	4.913	5.765	6.602	9.224	11.014	11.286	7.811	13.681	9.129	12.074	9.568	1.445	6.835	10.165	6.904	12.275	9.39	19.644
Itga6	10.208	6.889	17.257	6.058	6.656	5.144	10.927	10.648	7.296	11.357	8.839	12.884	2.338	7.155	4.508	8.399	7.507	10.607	9.287	13.022	13.071	16.075	16.941	10.18	15.191	11.603	18.879	4.265	7.578	11.506	7.29	18.079	12.189	11.666	11.466	10.846	23.005	9.809	8.41	1.813	17.05	15.987		12.954	7.94	12.048	10.081	5.128	8.269	5.4	4.825	9.063	7.115	11.422	10.915	16.32	12.685	10.361	18.638	16.019	12.648	11.581	10.25	10.589	7.644	10.406	15.851	12.425	8.733	11.284	8.965	13.818	10.085	15.149	11.958	10.089	10.316	10.428	14.425	9.889	13.071	13.916	9.385	18.718	13.638		15.934	8.223	13.369	13.513	18.794	13.368	10.545	14.676	16.495	17.647	17.968	19.031	8.531	15.307	13.643	25.18	9.627	7.241	3.38	12.531	4.855	19.158	32.294	5.944	15.819	10.767
Trav13n-1	30.292	0	16.531	0	11.141	0	0	0	0	67.217	0	0	0	0	43.437	124.688	0	0	2.7	65.679	0	0	48.784	23.189	51.167	15.261	74.49	0	66.278	52.339	0	52.013	45.492	162.549	0	0	78.303	11.057	61.325	47.996	0	0		11.541	35.287	0	41.985	17.344	0	72.318	25.381	53.864	33.879	0	38.801	79.545	0	145.318	31.041	0	53.923	61.066	7.651	0	0	15.489	0	46.125	29.901	0	0	0	33.203	0	30.722	38.583	2.126	147.116	0	38.158	0	0	44.385	94.425	0		0	64.349	27.351	108.352	0	0	14.747	0	138.655	0	47.146	66.595	0	0	0	74.678	0	6.451	0	41.66	34.98	0	0	2.16	157.016	0
Platr10	4.862	8.642	5.749	13.39	12.679	23.75	0.629	3.862	12.382	7.893	14.904	23.407	2.227	4.325	2.197	14.301	4.424	13.142	14.34	5.933	11.869	0.752	0	24.742	17.955	4.825	2.422	0	10.587	0	11.414	36.011	14.238	11.012	9.361	33.764	2.546	2.097	0	0	0	11.167		22.987	0	25.963	2.934	3.29	13.785	48.012	29.689	7.212	18.851	22.825	26.043	9.43	56.9	17.387	17.664	20.541	0	0	12.578	6.671	9.789	30.361	21.664	17.498	42.349	6.172	0	3.147	0	0	0	5.286	10.083	14.149	4.199	0.381	16.018	58.625	11.45	0	46.308		11.577	5.026	59.015	20.553	46.286	18.642	32.168	11.829	22.543	28.039	13.65	7.218	42.412	0	40.348	0.885	5.158	15.909	3.22	32.217	13.27	34.656	0	0	0	6.356
Smpx	15.256	1.17	9.22	10.27	12.967	0	0.483	15.14	17.343	0	29.805	24.635	27.334	4.424	9.269	0.422	0	10.656	12.963	5.461	16.808	9.805	10.324	40.487	12.283	4.071	21.676	15.267	2.03	23.933	26.937	11.351	4.633	21.961	11.967	7.58	16.275	6.435	10.545	17.306	6.542	18.559		13.853	8.801	3.434	19.933	6.729	6.797	3.617	7.386	22.589	1.643	10.883	52.545	16.878	19.656	13.336	5.645	6.752	18.42	4.654	5.566	15.621	12.287	22.787	14.678	17.985	8.411	6.976	10.353	28.97	21.739	1.376	11.92	11.227	8.043	6.331	36.391	24.545	6.757	26.231	13.69	1.374	23.68		8.413	18.725	4.477	10.948	43.894	0.386	24.137	1.815	21.614	0	7.22	15.572	0	51.669	22.548	2.037	22.86	13.61	0	31.705	1.696	3.452	0.968	4.086	28.805	11.579
Lysmd4	12.501	19.574	11.931	23.658	11.702	8.56	32.368	4.825	12.29	8.689	21.04	7.049	3.984	3.439	11.792	10.496	2.68	7.165	8.9	23.854	2.489	15.373	12.183	22.296	12.071	10.686	13.756	6.229	5.411	2.9	12.715	18.827	7.645	14.634	1.595	8.699	9.11	10.721	16.095	13.083	21.108	19.026		8.392	16.454	3.356	10.712	9.716	17.111	6.719	9.16	11.059	4.818	18.919	10.225	23.351	6.216	5.636	17.555	8.399	12.426	11.089	17.309	11.247	5.61	7.231	4.306	12.522	10.952	19.48	3.311	13.728	11.446	31.781	12.907	9.975	14.43	23.438	15.738	9.216	10.643	13.574	7.344	9.155	19.386		23.669	29.604	6.188	9.727	18.926	6.181	9.055	33.052	11.523	25.823	13.953	2.306	21.011	16.833	16.302	1.81	13.085	17.097	9.874	4.557	5.087	7.362	0.43	0.698	3.309	18.816
Bri3	15.444	10.227	1.66	2.626	5.035	14.509	11.324	13.631	3.99	0	10.709	16.139	4.127	3.053	9.887	23.879	38.519	13.12	2.169	24.499	25.136	21.497	4.899	5.24	23.637	20.945	7.694	4.301	7.707	17.27	14.874	15.67	21.472	34.397	9.086	28.775	10.784	15.546	42.55	10.478	10.932	8.376		7.534	2.025	5.688	11.096	6.967	8.341	5.901	11.045	16.546	4.99	21.556	17.385	19.305	8.738	17.063	16.625	20.507	4.238	5.841	7.172	1.859	13.664	3.111	9.558	5.188	11.21	11.694	17.721	8.665	11.856	13.294	8.742	6.027	12.812	2.913	14.226	5.647	18.657	16.713	7.488	29.87	26.151		13.549	10.644	5.494	12.09	25.842	7.469	2.962	28.182	17.903	28.085	9.968	42.993	0.691	19.7	20.141	22.499	3.034	16.845	2.557	23.815	9.368	10.008	39.438	17.789	9.598	4.206
Exosc4	0	11.402	24.85	26.695	12.324	24.177	1.693	8.855	11.591	19.61	45.367	27.838	6.994	7.761	32.525	25.661	16.76	15.159	0	9.048	0	13.492	0	19.238	20.027	6.06	11.952	36.08	0	1.272	7.483	4.426	14.71	0	0	19.948	13.326	16.309	15.496	17.046	18.525	18.368		0	24.021	5.221	1.504	20.169	22.085	8.461	11.878	12.941	0	34.314	10.667	2.82	11.301	1.522	0	19.482	5.187	4.949	1.302	25.832	19.961	10.837	6.479	3.768	19.676	25.645	0	23.155	4.081	35.402	0	28.088	0	12.694	9.04	2.051	17.245	6.743	17.222	21.693	13.057		9.84	9.663	16.873	0	26.426	6.78	6.274	6.898	0	27.196	32.093	5.262	6.732	0	9.826	4.766	13.884	2.745	17.332	14.179	16.37	9.691	6.23	2.573	5.809	18.177
Cd27	16.565	6.097	7.051	9.293	7.92	17.803	8.487	20.263	1.211	2.275	1.596	20.81	12.104	10.807	13.587	13.606	8.107	2.252	17.274	11.117	0	30.999	0	10.716	30.919	28.931	30.26	3.958	12.399	13.82	9.213	9.984	21.668	0.413	4.678	0.617	12.088	37.994	14.268	0.593	1.009	14.997		13.538	0	10.066	5.97	3.288	0.738	11.246	12.33	47.753	12.524	13.41	0.849	21.677	27.674	15.576	11.769	13.637	35.001	20.259	14.505	8.159	13.008	2.202	18.674	7.083	9.636	6.574	10.521	2.595	18.883	2.689	0	7.314	1.814	10.311	16.05	22.558	28.816	5.634	0	13.09	0		0	0	26.736	15.406	10.724	17.373	11.008	0.443	16.898	5.112	11.29	0	36.437	11.541	3.456	12.609	25.777	16.052	19.308	14.125	3.316	17.88	0.473	0.614	0	14.888
Ddn	9.587	10.323	12.301	17.394	11.947	6.324	10.742	1.782	3.727	13.45	28.251	20.349	1.285	1.331	0.507	11.931	4.991	3.466	10.4	1.095	13.484	7.634	19.606	14.21	12.99	8.684	2.422	3.375	17.407	17.346	18.639	14.571	20.311	10.418	21.242	2.28	5.288	9.841	10.574	24.845	16.159	9.663		17.934	13.018	10.536	4.643	3.29	15.905	6.331	24.627	9.431	9.095	19.36	15.677	20.31	6.014	10.373	6.567	11.376	6.157	10.437	1.116	11.668	10.268	10.547	15.664	13.406	10.819	16.34	5.98	0.436	5.329	18.211	30.705	5.254	25.315	12.335	16.858	19.691	23.472	27.23	2.021	18.806	15.062		6.468	29.16	29.032	15.019	31.46	21.625	9.037	10.646	48.553	15.389	9.341	19.78	23.489	0.888	1.862	0.817	11.903	11.296	10.773	12.344	14.035	0	9.615	6.997	15.24	2.567
Slc37a1	9.578	11.704	10.381	8.955	13.436	10.241	10.318	9.234	14.339	4.385	7.289	6.062	11.814	9.33	19.177	8.856	7.028	9.888	13.872	6.606	14.426	11.428	9.621	11.915	14.094	8.567	13.061	10.331	10.555	19.422	5.681	9.205	17.271	5.551	12.561	10.286	17.051	14.256	7.904	11.496	14.658	10.083		12.436	11.727	11.721	8.326	8.499	2.519	11.87	12.135	9.677	8.961	4.363	10.309	10.974	10.981	10.53	10.854	6.359	7.294	13.862	10.847	12.576	6.428	13.018	7.933	9.006	11.437	12.269	7.555	15.251	12.742	9.109	12.643	11.992	11.835	10.055	13.268	7.682	11.751	9.953	7.754	12.735	8.495		12.287	10.372	14.736	9.107	5.952	13.572	23.362	15.842	15.549	15.852	9.42	12.424	12.47	16.702	19.082	16.653	11.126	9.668	12.719	13.172	13.147	11.853	9.5	9.496	14.712	17.217
Ssxb8	15.177	38.086	34.259	3.096	32.984	25.664	0	24.111	47.053	7.581	74.772	5.098	0	0	6.859	0	24.554	14.065	0	40.742	48.452	51.639	6.565	0	45.446	31.627	45.368	0	30.983	57.556	68.518	15.399	0	10.312	46.269	87.403	0	0	35.212	35.833	0	46.48		8.542	22.387	18.166	0	23.963	0	22.749	56.359	7.505	74.894	73.177	0	0	0	55.599	10.722	93.433	0	17.219	0	0	25.003	10.191	0	14.202	0	12.168	0	49.125	30.583	0	0	0	44.065	0	65.533	0	0	0	84.101	0	8.26		79.887	0	28.342	0	0	0	0	0	35.186	0	29.386	52.108	22.405	16.021	0	0	0	51.571	0	11.385	8.63	0	90.651	57.562	0	70.685
Ccnd3	7.911	14.962	19.642	12.426	3.362	4.995	4.754	1.707	11.133	10.142	0.635	3.464	12.512	10.035	4.915	9.844	14.762	13.515	7.129	1.652	1.816	10.766	4.433	15.854	22.389	18.133	11.641	13.813	0.526	1.833	6.547	4.709	12.098	5.475	8.842	18.669	17.131	7.786	4.907	2.755	2.856	1.666		16.652	10.268	21.809	22.505	14.393	15.468	2.472	8.218	18.884	16.528	18.769	6.868	7.126	4.146	10.879	7.806	11.437	42.36	10.64	35.307	19.551	15.131	6.038	5.6	6.82	13.459	5.232	10.951	19.59	10.715	12.305	14.583	15.443	3.85	16.883	9.852	16.893	22.855	16.217	16.876	3.117	10.788		6.058	6.711	15.476	6.131	20.919	8.516	23.78	9.527	12.328	6.782	6.084	1.615	16.998	17.733	13.182	12.676	14.817	11.681	14.246	14.747	22.321	20.407	32.389	8.882	12.747	22.04
Jmjd1c	16.662	8.959	9.211	5.875	4.397	10.375	15.275	10.63	11.543	8.382	7.296	8.261	3.489	8.329	7.422	7.701	11.504	7.059	12.837	9.584	19.31	24.222	15.609	6.406	8.553	10.723	11.503	12.012	15.873	20.552	7.78	14.297	8.618	11.698	10.617	11.208	5.402	7.907	10.527	7.286	15.119	8.702		17.952	15.027	10.081	11.368	4.778	9.159	9.822	14.417	9.592	11.704	11.597	14.135	17.728	11.142	14.74	15.566	9.711	9.71	9.613	7.721	8.423	10.326	11.251	9.863	12.644	8.441	13.071	7.506	12.419	12.779	7.2	7.085	16.123	10.899	8.428	15.704	10.929	13.214	9.567	7.815	14.03	9.587		13.304	9.35	14.351	11.348	12.689	10.902	12.941	11.061	16.739	21.741	14.609	12.236	7.187	15.138	29.686	19.851	9.203	14.378	16.709	17.082	13.156	11.017	12.424	12.398	10.904	7.663
Ngef	11.258	2.044	14.946	6.427	0	7.143	13.212	11.888	12.509	10.852	14.985	9.973	4.23	13.53	25.527	11.306	14.718	1.175	4.119	11.134	21.216	18.816	9.774	11.794	3.253	4.743	3.969	4.538	10.94	26.302	13.535	13.226	18.509	2.706	14.641	11.408	0.19	8.592	6.301	7.606	19.055	3.535		22.256	5.555	10.402	12.737	16.661	9.24	2.873	11.474	9.4	4.786	17.367	2.783	21.913	20.38	14.402	13.375	19.407	19.276	5.916	0.865	0.941	14.714	17.36	15.973	6.568	13.179	8.709	7.237	19.831	1.72	6.011	7.378	5.632	9.192	23.886	7.13	10.554	23.442	23.175	21.068	14.207	8.08		19.604	24.384	4.057	11.991	28.581	17.787	10.937	5.022	3.358	15.239	6.941	4.637	34.989	0.573	31.424	0.396	22.282	21.874	11.151	5.161	16.307	24.738	8.463	5.493	5.208	7.633
Epb41l5	8.989	14.606	6.179	5.219	6.434	11.611	22.835	13.598	3.946	4.666	4.469	5.793	5.596	1.023	10.067	7.544	4.243	5.328	11.869	19.29	15.222	14.581	8.554	8.387	22.952	17.513	7.112	11.335	5.242	13.5	5.139	12.366	8.418	12.63	7.564	4.382	11.691	7.316	11.545	7.254	13.163	13.479		17.343	10.741	14.132	7.583	6.807	3.958	11.962	8.919	14.639	9.321	7.951	11.648	16.726	14.586	19.455	22.394	11.658	13.303	5.022	12.413	5.979	2.473	11.464	11.911	17.835	11.848	8.449	11.426	7.294	8.316	6.15	7.293	12.499	7.964	22.354	26.56	18.558	9.517	4.488	11.07	1.906	5.58		12.608	10.273	10.275	9.383	11.443	22.102	22.325	10.77	8.441	4.48	10.908	17.55	8.487	22.454	14.04	11.829	12.673	15.266	14.277	27.815	17.064	19.691	16.87	10.999	8.268	9.958
Lcp1	10.388	7.747	11.035	13.658	9.021	15.011	14.669	16.545	11.96	13.377	14.269	13.593	10.326	5.295	18.153	5.352	12.637	10.203	7.146	12.091	8.047	19.604	19.771	10.297	17.107	11.87	11.044	17.378	8.504	8.984	17.329	3.17	14.101	11.019	18.334	10.735	8.259	8.087	16.763	10.974	4.121	13.498		8.039	5.706	9.452	4.695	11.678	10.666	13.853	15.838	4.193	13.844	10.534	12.89	7.849	11.883	9.188	13.423	5.064	9.227	9.824	11.192	16.504	10.621	9.53	12.397	18.249	9.303	7.693	2.379	11.095	10.343	9.468	13.107	15.005	8.59	7.505	10.947	9.792	13.308	11.799	13.541	8.386	6.64		20.697	14.633	7.978	12.579	3.245	15.541	11.427	16.398	8.623	5.705	16.506	9.774	11.98	17.551	11.536	5.364	9.576	11.234	11.232	10.491	15.736	15.701	6.375	9.856	11.888	5.179
Gtf2h4	31.428	38.557	3.854	10.971	28.662	23.335	27.832	33.45	2.268	15.03	1.402	0.287	1.76	9.873	0	8.112	10.357	0	9.981	12.499	43.762	27.723	11.077	4.923	15.847	5.336	9.356	11.768	31.366	17.929	20.116	11.173	12.272	35.96	8.629	3.904	5.141	13.073	8.169	5.421	0	3.676		20.179	25.182	10.61	11.259	12.707	6.223	18.063	15.849	18.677	19.632	10.722	7.455	22.517	24.022	10.945	11.63	0	4.45	1.743	2.293	5.363	0	3.611	0	9.954	24.098	3.764	0	0.497	2.396	8.03	15.092	37.477	41.849	19.874	21.893	19.864	15.819	11.283	14.19	9.434	10.686		41.722	49.163	3.074	18.343	14.628	10.881	31.676	25.233	9.895	1.197	23.056	0.238	2.749	0	2.732	25.181	24.453	5.801	11.871	18.25	0.582	23.706	0	5.396	30.011	15.065
Bmt2	16.57	15.908	16.678	13.675	8.184	7.783	19.491	9.041	6.839	8.653	4.453	3.373	7.073	3.127	6.127	6.987	11.119	3.025	17.613	18.565	18.388	16.308	14.596	8.348	15.938	15.696	16.761	11.202	9.431	10.766	3.536	9.018	18.047	18.936	12.81	10.461	17.75	14.405	14.635	7.113	4.033	7.929		10.853	11.11	13.87	10.649	5.946	11.593	7.571	13.798	16.201	5.177	10.13	7.543	12.272	17.63	18.526	11.554	8.728	7.303	8.887	15.589	9.9	3.033	12.644	13.76	14.205	7.849	6.743	4.851	10.922	16.37	23.201	6.771	25.699	4.624	14.004	10.797	7.672	18.115	6.986	10.33	3.746	1.913		23.032	16.24	25.117	16.274	16.166	7.962	16.25	15.943	5.821	14.558	23.042	27.677	8.794	0	13.216	20.299	7.636	5.687	5.736	8.099	10.108	14.503	14.865	5.713	12.237	14.893
Itgad	13.681	14.162	1.011	7.867	6.746	14.138	14.847	5.313	2.708	0.235	5.973	0.421	10.557	5.579	7.013	5.533	3.994	6.392	7.926	9.641	16.957	11.055	11.067	7.233	10.515	13.627	21.399	20.118	13.313	32.377	13.758	13.552	14.524	11.93	1.207	4.142	9.359	1.758	12.411	13.631	12.852	11.162		2.329	4.44	13.856	6.811	5.728	0.762	1.99	15.834	17.44	19.56	3.58	15.334	18.973	25.377	13.126	18.035	9.31	10.324	7.47	8.423	4.483	10.674	4.042	9.779	11.374	3.072	5.404	12.951	16.684	10.966	15.788	7.892	5.663	16.541	18.705	15.758	9.286	12.55	6.834	11.727	24.428	12.969		6.837	13.613	25.845	22.752	13.676	7.603	19.752	10.298	2.181	3.519	12.566	13.266	5.049	5.213	18.957	11.989	12.862	13.021	21.179	8.232	2.353	13.409	21.739	16.806	6.513	10.298
Esrp2	11.018	12.468	7.985	11.166	9.346	1.653	13.152	16.563	18.182	21.726	4.494	3.064	10.075	6.957	8.172	4.644	4.546	5.284	13.178	25.284	8.443	27.512	21.647	14.812	9.171	6.595	18.504	17.803	14.1	14.542	13.238	9.322	10.756	8.191	13.801	12.251	19.793	18.834	8.079	13.687	19.853	6.174		8.142	7.305	14.399	9.101	5.732	11.085	12.065	6.453	4.591	2.584	14.386	19.804	7.331	19.734	5.797	11.245	4.719	10.55	21.069	3.501	2.682	14.134	7.613	7.694	12.101	14.443	23.508	8.466	4.429	10.973	11.358	0	23.214	10.541	8.376	12.323	13.632	16.101	9.066	18.686	7.202	6.029		31.114	9.527	26.597	3.443	8.459	11.142	10.122	0.238	13.596	17.063	13.247	8.707	12.462	7.48	12.283	1.78	4.609	17.221	29.452	13.931	7.559	6.877	13.199	11.533	3.905	22.681
Mnx1	18.168	35.878	6.89	7.692	13.111	20.191	30.736	20.3	13.778	22.131	14.036	7.177	7.773	12.3	29.82	5.119	6.1	2.912	11.121	10.122	9.913	5.248	5.872	10.661	3.011	5.613	11.898	9.136	20.014	20.899	20.087	23.338	3.681	20.07	4.235	10.857	8.557	20.876	11.482	21.489	1.392	10.104		10.612	3.708	9.374	5.526	25.515	16.036	17.62	28.938	4.661	4.984	10.047	17.563	20.966	18.191	19.076	5.328	1.365	14.486	15.4	13.507	3.812	10.008	24.306	8.961	17.642	10.264	12.848	13.398	8.543	4.342	7.998	12.429	32.164	30.654	9.45	16.932	33.385	9.938	12.241	4.179	5.209	16.418		4.726	7.796	20.118	10.184	7.179	13.286	15.186	9.174	7.285	1.763	13.871	2.799	8.603	7.961	16.987	17.166	7.112	22.778	16.856	32.529	12.007	10.821	9.302	17.161	1.004	14.48
Filip1	10.341	0.68	2.969	12.763	9.182	2.442	8.83	15.346	7.017	6.291	1.423	1.092	8.188	0.482	2.203	3.125	8.38	11.797	26.36	14.078	10.07	5.278	7.873	14.334	11.354	17.738	0	0	16.586	20.383	0	9.398	14.709	20.979	18.251	1.927	12.907	1.519	4.124	19.051	18.753	18.351		16.463	22.691	20.796	14.289	2.382	15.467	8.023	2.95	13.057	12.028	25.154	19.868	22.273	23.082	18	13.283	14.515	13.674	7.743	8.731	18.66	5.8	13.312	10.619	3.158	0	14.33	15.337	5.049	0	20.682	16.556	0	10.11	21.15	18.664	17.953	27.17	15.449	31.628	4.34	6.928		6.517	13.199	13.872	18.509	12.095	8.083	4.908	14.035	5.651	15.45	7.394	3.92	10.468	5.789	17.146	6.214	21.646	13.293	2.421	0	39.917	22.113	6.119	0.411	2.38	5.709
Golga2	7.573	3.548	4.477	14.318	0.67	0.869	14.57	3.676	14.347	5.586	6.08	9.326	21.553	23.33	2.091	2.967	11.23	10.483	9.587	13.552	11.297	13.121	17.749	7.676	12.933	13.47	13.705	13.146	0.21	5.175	5.989	9.86	11.225	12.752	39.848	7.838	10.367	32.94	0.447	7.158	1.282	5.61		22.921	19.264	0.852	3.325	15.135	2.499	19.585	4.328	20.403	5.845	3.327	1.078	19.747	16.123	16.145	10.43	7.076	6.208	13.475	24.251	15.262	27.812	17.608	9.623	11.659	8.997	8.76	2.569	4.993	5.218	13.373	5.085	11.352	10.749	11.223	9.191	9.79	17.406	9.539	9.937	1.989	0.56		5.8	12.073	13.786	13.042	14.685	16.785	24.627	18.577	8.941	21.88	34.048	35.784	24.946	26.257	26.334	11.236	8.365	6.6	18.899	8.679	13.859	17.421	7.21	14.821	14.996	9.579
Bola2	6.489	4.841	3.732	15.348	19.075	8.155	18.72	26.9	8.33	7.95	8.659	11.447	10.825	1.716	13.076	8.948	1.755	0.298	17.272	18.36	3.623	15.215	8.845	8.508	10.783	9.188	3.204	16.279	6.563	6.19	17.243	18.594	9.929	23.375	14.857	9.149	6.23	11.928	26.434	22.93	17.81	14.769		19.761	1.328	20.78	9.979	7.832	6.641	6.463	17.351	12.162	11.049	8.077	11.232	20.704	6.721	12.283	9.929	4.657	6.881	5.471	4.607	12.26	14.124	13.86	14.469	9.859	5.551	3.222	17.993	11.364	4.859	30.601	18.69	3.872	24.964	4.834	5.164	0.453	7.627	17.147	7.616	20.609	19.774		12.571	17.663	19.813	13.138	23.373	17.792	16.925	3.755	8.945	7.216	8.217	12.888	20.841	12.982	3.202	16.159	10.916	6.555	10.54	11.094	5.046	22.679	28.054	34.305	25.433	3.31
Vegfd	12.492	32.787	23.481	24.078	28.331	5.627	16.411	21.145	10.923	18.479	30.473	16.568	40.35	4.179	14.728	31.09	14.962	28.57	4.453	21.925	1.323	1.635	13.412	0	0	16.782	5.558	10.009	4.795	25.695	28.631	12.512	22.199	17.955	1.131	0	11.071	23.306	28.354	6.884	35.781	12.476		6.742	6.929	4.866	2.734	39.337	37.103	8.387	19.189	0.871	21.422	3.129	7.795	0	22.977	17.824	5.689	15.31	16.758	11.991	6.661	8.651	31.601	7.807	13.344	17.753	12.056	33.895	35.602	19.159	25.863	0	0	6.482	0	13.102	5.781	20.152	0.29	13.617	0.976	14.277	19.815		11.039	2.081	0	9.102	1.22	2.556	1.014	0	0	0	1.023	0.654	1.182	0	0.835	0	18.275	7.981	0	3.084	0	20.222	6.405	22.865	7.976	32.818
Susd2	10.778	5.423	26.018	20.154	7.515	16.474	22.37	15.041	13.127	13.263	16.495	6.36	9.617	7.325	11.999	13.971	2.497	3.052	7.805	12.055	0.464	0	16.453	12.011	11.094	7.353	8.819	18.779	9.412	14.05	26.761	17.292	5.48	13.426	11.493	23.846	0	17.226	9.133	0.201	2.508	12.055		6.395	19.43	18.875	17.035	7.799	18.007	11.977	9.172	8.243	16.323	19.116	18.982	7.346	4.192	9.694	9.97	11.627	18.525	7.285	19.415	1.249	10.85	14.262	21.093	19.556	13.638	24.586	27.426	13.111	11.376	12.984	2.96	22.927	5.737	9.983	9.385	3.677	23.598	7.064	0	23.202	8.29		13.31	2.188	6.26	14.211	8.978	3.583	20.604	5.408	1.909	0	4.304	8.021	11.767	9.451	11.42	12.593	1.456	18.028	16.357	4.323	0.843	0	0	18.319	0	3.027
Pira2	14.481	8.712	10.537	27.496	27.428	26.705	3.805	16.221	22.793	14.995	17.976	14.816	11.507	18.169	19.934	11.644	8.177	20.629	7.228	3.289	1.841	0	10.813	22.448	31.064	21.643	4.07	16.585	14.675	0	11.506	6.962	3.915	2.22	16.121	14.943	14.331	14.448	15.458	23.942	14.48	11.023		5.793	5.543	12.41	30.846	8.844	15.881	14.477	18.605	0	35.631	2.798	12.556	4.119	26.71	30.139	9.645	26.623	11.208	23.91	6.34	26.37	6.28	8.227	10.919	3.175	15.819	0	17.416	16.975	20.458	14.691	0	15.78	0	18.622	0.423	9.025	15.34	0	33.949	8.125	3.112		9.828	3.257	5.557	10.36	0	21.586	8.812	2.385	3.788	0	8.303	2.729	4.44	15.845	2.615	0	0	2.467	2.029	6.741	15.886	16.788	3.5	0	0	26.231
Wnt3a	10.057	7.068	5.945	12.537	5.676	9.237	17.096	10.577	7.485	8.826	11.102	13.418	11.965	7.29	4.513	5.562	10.564	8.306	9.387	14.248	15.58	19.959	15.95	9.035	7.054	11.587	19.136	7.959	10.873	12.549	7.768	13.095	6.272	7.656	8.382	6.766	10.46	5.744	11.139	8.756	9.929	9.41		12.107	24.778	10.185	9.802	11.436	18.047	12.463	14.2	9.496	10.289	11.307	13.597	7.152	8.51	15.009	9.923	11.869	11.243	18.476	12.842	10.874	14.624	9.697	8.9	11.059	8.364	10.675	5.801	8.752	7.298	7.652	6.752	10.022	13.51	11.427	10.614	9.39	9.111	12.113	7.662	17.829	16.446		16.174	14.975	18.035	11.546	11.169	9.871	11.491	8.224	18.997	10.537	13.089	10.55	38.146	17.435	22.586	12.31	22.097	12.762	11.701	18.057	10.484	12.232	22.742	19.165	12.276	11.047
Tia1	14.201	18.868	10.191	11.099	12.175	16.396	12.685	17.733	8.529	12.041	3.067	5.609	10.241	10.224	7.79	9.69	8.551	10.442	11.348	10.517	7.688	4.082	7.084	8.589	12.044	12.294	13.731	10.486	11.436	7.307	8.657	8.854	10.708	14.091	4.667	6.843	9.497	6.197	9.256	13.157	7.957	13.249		5.457	13.243	7.539	12.307	8.019	9.927	16.338	10.002	11.12	16.993	12.576	10.162	9.125	14.244	10.806	9.133	13.004	11.283	12.406	8.254	8.403	12.276	8.681	9.961	11.671	16.673	13.028	12.74	16.215	16.127	15.649	12.268	15.947	11.663	12.236	8.978	24.015	8.075	16.696	18.357	12.254	10.603		16.405	14.398	12.502	13.599	15.944	10.048	9.995	8.519	9.783	7.892	12.568	7.498	13.482	6.397	13.283	7.847	11.176	12.338	8.651	6.667	16.295	10.721	8.953	11.532	19.727	7.438
Galc	12.752	12.58	14.526	13.61	11.958	15.641	9.37	13.89	14.142	10.04	24.409	11.619	7.183	4.566	16.749	11.224	15.797	7.574	8.168	12.802	12.528	11.993	12.776	10.059	9.277	10.185	4.829	12.482	4.967	8.067	14.467	10.182	8.299	8.846	4.666	4.732	5.624	16.727	13.022	9.795	7.581	17.408		9.371	9.532	14.017	11.011	15.369	23.326	12.468	14.069	12.617	12.963	12.082	14.276	6.341	11.156	15.766	11.509	11.563	8.188	7.892	15.83	7.824	14.247	10.835	10.205	11.082	1.508	10.628	12.41	6.755	9.479	14.777	10.707	12.779	13.15	11.339	8.962	8.712	16.344	10.754	13.626	7.352	13.241		13.22	14.399	11.104	8.972	10.067	4.55	11.482	6.728	2.203	7.021	15.898	3.545	6.122	6.245	4.462	4.672	13.914	8.252	9.157	6.487	17.574	3.642	10.884	9.804	8.277	14.117
Vmn2r33	16.702	7.204	22.922	9.704	5.347	7.089	14.432	17.373	22.885	21.304	10.416	8.816	7.89	1.946	1.483	12.248	6.303	7.094	8.985	16.013	7.393	20.295	12.488	14.099	8.187	9.441	10.624	43.583	7.144	25.84	23.401	24.633	3.203	7.059	8.422	22.783	32.358	12.974	23.31	10.951	34.227	5.338		7.386	11.292	16.009	5.657	4.44	7.973	11.281	12.995	17.033	3.18	5.411	4.966	10.181	12.017	0.286	20.528	5.544	13.504	0.744	4.897	11.61	15.914	3.965	17.542	15.114	20.412	12.713	0	33.344	11.805	5.446	14.746	7.133	7.348	6.63	18.416	16.452	4.594	20.54	4.772	22.359	8.63		8.223	16.473	10.94	10.402	19.876	8.16	6.134	11.175	5.071	12.273	31.443	23.136	15.41	9.524	17.114	3.584	12.376	18.58	4.889	2.051	20.148	5.467	14.058	10.507	0	13.671
Dnajc15	19.303	20.158	7.141	3.72	15.429	25.453	1.685	0	7.5	12.363	23.389	13.71	13.874	2.318	26.196	9.726	16.991	11.267	6.037	11.762	8.806	14.102	15.552	10.165	10.922	8.79	7.355	7.727	20.742	0	6.116	7.798	5.202	18.145	3.135	3.53	20.125	34.186	29.655	36.058	21.648	8.103		13.051	18.061	11.034	18.193	12.487	13.982	11.83	14.297	7.085	5.28	12.231	7.129	9.77	15.128	15.225	10.254	14.152	7.387	9.754	15.554	9.69	11.207	10.933	7.449	8.158	7.598	5.135	29.942	17.371	4.219	14.176	19.127	12.636	17.613	11.899	5.062	24.7	19.527	8.961	22.738	6.358	20.324		10.448	10.965	5.386	11.319	5.186	4.59	8.993	0.792	9.06	9.746	12.989	2.659	12.325	12.376	0	6.167	7.678	10.984	17.038	9.446	6.222	1.447	8.457	9.222	5.898	13.198
Fam118a	7.932	10.196	16.367	6.282	7.994	12.536	4.427	12.08	12.124	12.605	24.162	15.516	8.229	14.206	9.084	10.065	15.915	4.096	12.434	7.933	13.172	23.813	17.169	10.641	5.294	10.865	12.785	5.289	24.681	5.24	13.748	9.547	3.644	10.656	20.588	2.608	10.901	9.841	9.055	28.693	19.27	16.701		8.281	7.571	16.382	20.059	5.402	20.096	11.163	16.377	5.71	12.664	23.227	0.797	21.016	8.865	7.014	10.359	11.978	19.091	4.076	15.662	21.622	14.718	20.907	22.234	10.837	17.563	9.144	7.789	7.42	12.682	24.457	15.209	0.286	6.812	2.628	3.841	9.249	10.287	14.811	1.067	16.859	8.38		7.933	13.643	7.759	5.424	21.025	17.552	7.628	7.492	21.815	5.333	10.269	7.144	11.71	0.451	13.995	10.904	12.504	13.995	7.081	8.984	11.09	12.353	13.106	14.708	21.189	8.108
Rec114	4.832	11.809	13.569	8.81	0	10.61	17.192	6.45	0	18.252	5.819	7.438	0	1.97	9.758	0	5.374	16.419	0	2.432	19.962	39.044	6.897	30.805	11.936	15.163	0	0	16.275	15.505	10.798	33.705	0	18.809	34.112	7.877	0	17.674	6.744	26.504	66.858	15.26		20.193	11.76	12.234	25.775	10.49	4.036	12.301	7.675	15.604	9.367	25.289	16.246	12.886	11.277	13.908	6.034	0.802	7.9	9.799	25.782	4.318	9.121	6.245	14.801	8.13	7.75	20.417	25.083	0	10.997	0.613	4.645	0	10.471	0	37.292	45.288	4.378	50.326	15.186	51.397	1.808		27.477	29.434	42.537	17.163	44.849	46.129	5.733	34.753	17.97	2.071	2.573	27.125	13.374	8.767	1.575	3.629	3.133	5.853	2.2	22.427	26.445	12.301	22.429	0	14.156	8.685
Pcyt1b	7.631	11.26	11.065	7.431	14.284	13.836	6.967	2.935	7.54	11.669	4.161	16.491	5.26	5.636	5.547	16.125	5.445	8.684	10.677	20.871	8.327	4.899	3.288	2.328	9.643	14.301	6.049	5.161	12.286	24.486	3.718	5.463	10.963	19.19	5.845	13.144	20.32	9.451	4.708	11.218	9.358	11.974		7.131	5.451	8.166	18.159	2.143	2.566	11.45	14.376	19.382	5.443	6.832	13.094	11.468	12.875	13.537	13.905	28.293	14.921	13.835	10.243	7.091	17.973	15.526	27.521	2.622	3.818	11.321	2.286	11.995	4.445	13	3.164	22.25	19.969	8.962	11.488	21.716	8.609	18.362	7.679	0.438	5.172		4.565	12.162	6.971	12.646	3.29	19.695	2.506	12.523	1.836	17.774	5.826	14.402	16.153	0.209	14.645	8.652	17.736	11.759	18.354	13.068	12.248	9.09	10.693	10.812	13.92	14.493
Tmem205	4.469	11.307	7.749	4.679	5.341	9.543	11.024	8.387	1.814	30.282	18.656	1.834	16.888	9.718	9.626	5.932	19.88	36.443	2.761	11.196	16	7.602	9.072	15.194	1.962	23.413	17.142	16.427	3.122	30.112	5.622	1.33	5.235	4.824	18.928	6.106	0.858	4.712	10.691	13.873	41.146	4.391		25.084	10.956	40.128	7.628	5.913	11.282	20.514	10.817	14.988	18.192	0.832	26.33	21.611	8.783	10.576	19.512	11.471	4.796	10.781	14.347	18.46	6.598	19.363	9.734	12.03	6.371	25.615	17.83	10.607	15.093	11.485	21.603	10.414	13.048	9.537	14.715	0.77	14.845	7.092	2.497	22.937	12.188		31.623	19.841	4.808	3.078	18.151	23.771	3.299	21.925	30.389	5.619	7.931	6.386	14.073	5.189	6.216	30.433	1.932	4.536	20.617	3.278	13.416	11.831	6.808	48.057	0.873	10.978
Ets1	12.011	16.222	13.449	12.047	8.81	16.832	8.159	19.347	15.627	9	3.945	7.845	11.922	10.983	21.373	25.365	15.89	11.673	14.023	9.404	6.767	9.752	4.763	6.679	29.173	16.687	11.968	17.646	10.762	5.402	13.014	12.289	13.146	15.303	13.812	19.158	10.659	6.333	5.806	11.001	6.284	10.441		0.676	10.434	11.243	9.924	6.434	2.838	13.591	7.516	6.805	13.848	8.255	5.944	7.119	9.568	12.747	8.081	12.324	15.473	10.334	14.84	13.229	9.71	9.073	15.982	20.822	21.485	11.769	6.113	22.549	9.509	4.246	9.598	5.943	12.372	10.519	15.818	12.235	12.861	13.153	18.234	7.651	4.086		0.753	5.913	3.471	11.284	16.633	8.506	10.51	13.394	12.763	11.233	15.213	15.975	9.873	12.679	8.188	10.572	3.304	11.085	15.743	9.636	5.806	11.768	0	8.858	3.866	6.216
Bcl9l	17.069	19.299	1.71	3.462	17.866	12.855	24.293	15.635	11.98	0.662	1.51	2.969	4.859	0.315	8.629	10.921	5.363	0	14.861	25.24	13.745	4.758	5.139	9.357	20.752	28.105	16.471	17.105	2.31	3.559	1.054	0	1.694	4.925	3.915	5.39	27.777	22.652	9.383	10.018	0	16.852		22.33	8.971	11.232	8.779	6.34	4.726	14.871	18.995	17.047	6.076	10.364	7.782	29.216	26.819	19.893	17.235	3.457	7.277	3.61	13.405	18.386	3.786	8.476	13.392	6.567	2.062	12.402	0.353	5.974	12.672	6.359	2.543	10.822	13.111	14.235	7.786	12.218	13.106	13.857	6.833	0	7.505		11.3	13.629	29.148	20.926	12.853	19.127	18.004	12.001	10.657	0.165	11.604	10.434	14.877	2.939	14.965	9.851	26.01	3.738	11.064	27.321	25.575	29.459	0	25.48	14.55	8.147
Ptk6	9.827	10.581	16.81	11.729	5.998	12.315	2.083	11.367	6.621	2.872	20.143	19.312	5.531	6.82	23.125	4.683	4.418	1.776	13.324	10.383	19.867	26.32	0	5.202	8.264	0.456	9.739	2.114	16.276	17.443	11.006	10.734	15.715	10.678	2.952	2.727	3.613	24.804	28.179	14.605	33.123	5.943		11.909	1.583	3.176	7.733	5.447	3.26	0.811	6.642	10.519	6.485	12.839	12.051	19.627	11.3	14.242	8.355	12.215	6.732	2.609	18.536	4.484	9.261	10.038	5.636	17.217	11.089	7.529	12.003	14.739	11.089	22.059	27.796	6.924	0.382	14.13	11.718	4.505	15.533	14.221	13.063	24.146	11.265		38.046	22.755	11.35	12.963	33.439	20.02	13.893	24.34	9.775	23.301	12.245	1.28	10.185	1.517	15.541	9.213	14.64	17.655	30.842	9.201	4.708	7.239	0.597	6.59	7.963	14.657
Lhb	13.651	19.626	17.486	16.593	13.597	24.686	12.952	19.879	24.939	26.565	12.33	21.015	17.197	25.976	19.792	28.313	25.305	8.698	7.908	6.108	23.499	0	9.743	9.906	9.992	7.45	20.781	18.819	3.406	10.951	25.986	0	9.994	0	12.047	21.195	7.646	9.897	23.588	27.506	0	7.185		0	0	12.673	15.103	8.467	25.342	23.169	16.522	20.109	20.95	17.465	20.4	9.708	22.358	22.92	0	19.636	25.181	1.42	11.206	28.015	5.726	14.284	7.434	9.908	23.356	20.064	25.011	0	7.204	0	0	1.046	0	21.243	9.725	10.785	20.613	0	18.202	12.677	11.351		0	5.544	15.022	36.735	6.498	10.374	0	4.567	0	3.901	0	0	23.511	0	0	0	2.95	0	0	0	0	15.059	0	33.749	0	5.112
Hnrnph3	19.092	21.677	16.207	16.478	18.432	13.912	8.013	21.862	11.031	19.165	10.907	27.433	19.735	27.946	3.346	27.719	7.895	17.259	1.418	4.271	4.551	2.915	18.402	14.92	0	5.076	11.178	17.547	4.031	0	14.1	17.757	3.106	3.049	19.441	14.138	5.875	7.937	27.134	14.248	21.378	12.368		0.606	9.532	15.37	14.624	26.114	27.809	12.819	12.665	0.666	1.898	23.914	6.271	8.356	13.951	5.401	3.532	10.075	3.448	19.55	23.308	24.112	11.089	9.401	18.596	5.427	23.871	23.205	8.072	6.275	9.301	19.617	21.246	5.404	0	0	0	2.532	22.62	25.598	19.209	8.183	25.401		7.086	4.771	8.26	19.918	1.398	9.487	14.329	10.809	0	0.839	5.474	0.25	0.723	40.857	0	0	16.188	0	15.602	11.782	0.612	0.748	17.131	7.716	4.661	7.04
Upf2	21.557	9.075	10.829	20.709	17.178	7.717	6.417	23.117	11.669	16.838	20.362	14.229	3.905	6.894	12.082	19.112	17.082	25.735	7.02	9.645	7.567	12.464	13.14	18.229	1.547	16.303	10.038	5.568	2.953	5.878	12.175	13.367	10.866	10.707	0.746	12.601	7.44	15.713	6.293	12.113	18.173	12.311		8.2	9.602	17.267	10.689	21.15	15.38	16.672	14.069	9.963	10.106	23.008	25.989	5.01	9.277	14.059	3.285	11.786	8.506	8.968	10.487	27.983	18.156	9.366	7.021	10.375	12.536	15.428	15.661	10.535	25.766	9.291	6.192	20.219	12.985	7.893	16.596	21.737	8.17	5.032	5.904	9.135	10.123		5.244	9.613	5.375	6.916	4.561	23.771	14.267	18.1	4.791	22.225	11.403	39.118	14.976	5.317	7.717	11.289	6.029	23.211	17.962	9.107	4.583	13.774	0.402	14.5	4.747	6.458
Gls2	12.433	10.214	11.813	13.7	2.919	2.982	15.483	12.501	11.357	7.624	0.267	10.937	1.958	0	16.279	9.946	5.186	0.566	16.464	15.794	10.089	7.554	19.226	6.352	5.85	28.111	6.286	13.671	13.959	24.578	5.513	6.443	3.034	9.127	5.486	14.891	0	29.324	15.935	16.105	35.624	21.502		14.845	6.964	2.923	7.79	5.233	4.946	8.613	7.658	14.491	5.81	5.578	18.485	12	14.618	18.319	8.873	10.612	8.042	0	12.879	7.584	20.563	15.414	7.98	12.833	0	10.279	19.796	12.806	0.527	4.505	7.074	40.642	28.767	9.871	18.559	1.339	21.322	26.238	19.792	6.298	11.52		9.794	13.705	28.992	9.463	11.836	16.45	12.997	14.557	3.775	19.794	27.661	13.823	18.026	9.667	24.899	8.449	10.652	4.918	6.469	6.412	2.777	14.243	33.613	16.466	10.732	12.97
Olfr1330	15.897	17.675	18.483	14.418	11.243	2.327	16.969	16.462	2.259	11.464	4.786	3.916	7.176	2.161	11.854	4.616	9.283	13.617	14.582	24.182	3.831	12.17	9.203	18.622	13.672	34.271	5.687	10.592	6.545	8.714	13.947	1.183	25.864	12.872	6.079	18.759	7.886	18.86	0	15.186	2.96	5.857		25.754	6.305	6.843	30.528	2.136	7.673	2.056	11.905	27.02	15.409	8.875	3.394	5.841	7.681	3.813	5.588	10.378	9.33	14.218	10.44	13.576	9.869	4.795	11.471	2.622	12.58	8.957	13.431	18.207	7.446	9.677	4.949	11.211	20.308	14.725	8.18	27.403	15.123	18.135	7.671	1.476	2.908		11.506	9.469	15.356	11.636	14.63	8.457	8.593	7.8	9.009	19.08	13.825	26.368	18.872	37.688	13.994	25.474	25.596	5.135	20.99	40.993	5.469	18.077	2.271	0.123	0.97	11.073
Syp	16.873	13.619	8.05	16.108	15.392	8.871	18.748	16.237	6.49	21.551	23.528	21.692	16.968	13.519	22.992	6.631	19.425	11.945	10.804	0.993	16.816	24.424	17.747	24.856	2.6	10.825	16.628	31.015	7.755	4.037	12.495	20.153	18.927	21.572	25.078	9.376	5.684	2.692	10.506	5.169	0.15	16.36		2.199	5.283	12.742	16.282	25.155	16.156	8.613	9.405	9.66	8.608	7.024	14.409	2.316	3.782	15.763	4.272	14.15	9.382	25.12	7.776	9.289	17.136	10.823	16.202	4.688	7.217	28.389	5.062	8.642	16.404	17.568	21.466	5.855	0.945	7.897	5.905	2.424	20.383	41.78	22.442	16.194	21.562		8.57	14.667	7.384	14.147	3.945	3.543	0.703	3.565	4.404	19.287	14.658	6.949	13.11	19.55	6.37	5.04	7.869	3.893	7.547	9.16	0.555	3.617	9.936	34.991	8.889	13.436
Klhl1	6.848	12.816	14.959	12.241	1.387	14.273	8.755	6.648	5.655	14.19	14.817	2.001	15.207	2.65	8.078	4.333	20.784	8.381	11.162	8.88	17.742	10.663	7.842	8.808	11.597	13.556	16.538	3.947	0.348	8.008	9.338	3.498	17.562	7.952	12.496	15.57	13.819	5.6	7.313	9.147	8.841	9.897		16.959	16.447	10.462	8.696	11.807	5.171	6.191	14.856	10.259	13.051	4.698	10.407	7.759	9.809	11.582	11.725	8.939	7.241	16.947	14.356	4.979	7.829	9.43	13.938	10.936	10.922	5.544	5.387	13.39	10.842	19.076	27.291	14.2	7.837	6.399	26.682	12.105	26.921	16.777	10.17	2.94	5.328		24.641	29.225	18.904	13.793	6.188	17.068	21.118	12.425	3.453	6.965	6.18	7.582	12.423	10.782	41.323	16.274	19.566	16.068	11.203	15.324	7.696	13.947	6.134	4.089	14.112	12.414
Pnkp	27.054	3.275	8.699	19.437	6.808	11.035	2.364	5.299	11.851	5.216	22.864	20.167	13.752	3.871	13.567	6.497	21.38	20.16	0	10.83	0	14.938	8.356	2.067	1.303	23.832	0	5.016	2.487	3.427	23.806	2.119	8.571	5.321	3.77	7.959	22.785	14.64	25.74	1.7	9.158	26.232		13.811	10.782	24.275	8.552	10.304	26.433	5.524	18.741	4.84	17.942	20.867	26.142	12.152	33.816	11.157	18.441	17.646	19.58	26.654	31.69	26.394	17.919	15.951	3.102	7.14	1.624	23.719	1.159	17.406	14.654	1.926	0.521	0	24.687	18.36	1.578	6.545	4.3	4.641	1.085	32.216	9.946		10.469	21.589	10.446	15.94	29.822	4.328	0	9.209	11.095	0	14.152	5.329	14.364	21.356	5.88	9.507	4.308	15.769	0.864	23.173	14.25	15.224	0	20.461	8.343	30.288
Dna2	7.742	11.771	6.516	10.306	9.253	9.085	16.994	9.299	4.155	13.879	8.059	6.626	7.438	1.712	2.283	2.286	8.756	1.115	8.818	7.397	15.45	24.331	3.871	10.447	12.822	17.187	17.258	12.421	3.339	14.526	10.295	12.155	17.164	25.826	8.569	4.156	10.708	15.048	17.581	7.873	35.446	4.006		10.886	9.368	5.714	6.097	8.302	7.892	9.545	19.891	13.56	7.25	12.087	12.437	11.385	7.995	16.996	13.984	10.454	6.601	0.164	12.351	12.404	2.774	18.995	13.077	4.156	9.541	2.796	13.783	6.447	8.518	18.769	24.797	8.811	10.656	9.918	20.442	7.125	11.888	11.603	3.999	7.311	16.497		14.29	8.952	12.322	16.271	22.235	16.752	14.74	21.597	24.539	25.647	7.545	22.902	8.329	14.094	25.839	27.86	17.696	7.811	13.143	5.955	12.475	18.305	20.24	3.163	44.401	14.034
Vps50	5.328	4.167	14.281	18.812	4.076	4.332	9.202	6.553	4.24	7.222	18.652	7.962	8.682	3.708	9.8	7.692	8.85	14.485	7.491	2.765	11.594	10.273	15.077	13.964	9.282	5.273	6.035	7.182	3.935	7.751	15.242	15.383	19.558	23.63	10.909	3.309	4.025	15.902	11.955	21.251	25.109	6.357		12.404	2.152	5.253	6.401	7.756	14.244	9.027	10.383	16.133	5.165	10.709	16.017	19.403	11.171	12.133	7.414	8.301	15.226	4.344	13.064	7.563	8.583	15.428	11.491	10.745	9.542	13.262	5.207	8.145	12.879	17.803	7.65	5.947	2.269	6.507	0.675	11.634	7.402	7.007	12.18	19.505	13.611		15.181	10.272	12.613	14.591	14.609	15.874	29.001	5.989	15.099	18.272	10.214	19.725	12.166	22.893	19.364	12.666	14.096	21.441	17.467	10.846	10.843	18.014	5.378	12.91	9.054	13.154
Clpp	15.766	52.224	11.185	16.982	41.459	26.719	44.878	11.021	0	13.86	4.557	0.777	5.561	0	0	3.139	11.223	1.071	40.92	25.394	10.422	28.967	24.006	4.707	24.234	26.158	25.345	22.604	9.441	1.012	0	21.82	19.084	32.209	1.113	10.575	1.211	13.467	0	0.565	7.045	6.639		18.742	27.287	19.161	7.775	1.565	4.215	1.835	10.877	35.159	22.617	7.042	12.117	2.691	42.142	44.775	18.902	0	3.173	23.61	1.381	1.503	20.316	1.863	2.576	28.463	0	23.173	13.865	4.491	0.998	0	15.244	20.884	23.018	34.209	1.198	22.285	6.856	0	3.364	0	0.629		19.996	22.538	2.776	45.617	3.602	0.719	6.984	15.19	0	19.463	30.221	7.081	0.931	0	10.691	8.842	8.996	18.334	29.862	18.214	0.789	58.438	46.838	15.201	0	35.709
Golgb1	16.645	8.376	10.917	5.326	10.725	11.624	16.38	20.831	12.275	11.522	10.336	8.088	7.372	14.423	10.262	8.091	6.87	15.356	11.527	9.425	13.834	14.822	5.198	10.434	6.568	9.439	15.025	6.215	17.91	14.292	9.816	8.418	8.188	12.716	15.492	11.509	14.546	6.942	6.43	12.636	22.385	5.681		8.937	12.027	12.907	9.311	5.162	10.284	12.423	14.873	18.39	16.197	11.888	10.244	17.48	16.741	16.969	5.919	13.641	8.308	11.847	6.832	10.692	12.764	12.534	7.808	17.298	14.184	7.311	3.574	11.39	17.037	9.037	9.859	14.833	11.57	7.69	8.338	9.919	7.953	9.896	23.383	10.737	10.64		7.081	10.879	6.392	10.33	16.465	10.154	7.304	10.18	15.2	6.02	16.687	10.818	9.935	12.646	11.193	7.424	15.936	24.213	14.447	5.455	25.134	18.804	6.501	10.007	8.287	11.98
Rhebl1	19.568	19.875	3.906	9.694	1.823	1.838	1.447	22.204	5.262	16.407	12.548	26.603	2.561	22.383	4.106	0.316	7.914	1.079	12.661	9.551	8.924	15.131	29.021	5.69	5.58	12.76	8.124	18.918	36.142	15.086	6.815	28.647	1.985	14.245	20.184	9.943	23.911	23.114	0.203	2.731	13.678	2.943		37.447	10.996	0	15.183	5.675	11.889	9.366	20.761	18.314	6.158	7.094	17.578	9.76	19.229	10.728	21.723	15.859	5.114	5.074	18.914	10.7	3.582	13.702	23.251	11.268	19.783	11.952	21.728	3.981	5.834	2.062	3.909	0.701	10.899	16.045	10.863	9.418	10.821	10.371	3.292	21.626	14.707		3.153	10.733	25.355	26.26	24.677	24.044	1.206	5.781	8.641	0.871	11.095	2.335	5.065	0	29.495	0	22.408	12.313	4.628	12.931	9.219	15.009	2.904	27.565	1.861	13.704
Cyfip2	21.174	16.36	19.258	12.305	7.658	14.699	7.882	7.696	16.399	12.38	20.138	19.391	10.123	7.793	13.899	7.162	19.203	6.18	6.92	8.016	5.383	15.147	10.23	19.991	11.326	8.415	10.414	3.493	5.689	1.394	18.01	16.482	9.858	3.923	13.607	3.237	8.028	12.71	41.567	20.616	16.431	29.72		16.404	15.857	4.069	19.153	10.507	28.544	12.848	15.573	9.154	10.209	14.852	14.048	4.016	15.472	15.836	11.21	21.483	9.286	1.084	5.824	19.409	8.527	5.373	12.418	11.521	10.125	10.374	11.539	11.289	11.69	17.625	18.254	9.889	24.077	7.242	2.269	19.841	14.954	26.774	14.147	10.12	23.728		7.185	12.347	10.834	9.678	1.447	2.723	6.013	7.265	3.692	2.606	9.829	9.864	12.423	3.31	8.213	8.7	10.701	9.771	10.679	5.077	14.399	10.283	26.831	33.221	6.044	23.227
Cavin2	18.935	7.55	7.164	2.833	2.716	14.871	24.793	16.177	19.679	6.589	17.938	27.673	14.948	5.765	7.53	10.996	19.656	7.507	17.259	18.637	8.866	12.885	15.376	18.53	10.533	22.873	12.683	5.569	12.094	13.772	26.328	5.635	4.683	10.378	0	30.575	5.818	11.182	8.658	18.314	9.743	11.163		5.627	7.646	11.762	21.548	11.901	5.062	7.835	22	0.343	16.396	7.047	3.234	33.037	12.405	9.205	13.733	10.392	8.383	7.877	11.606	11.031	7.371	19.393	3.918	13.993	20.734	6.123	21.278	5.214	9.593	9.733	18.863	7.199	4.838	8.756	8.634	15.232	6.405	21.895	28.277	0	6.298		0	4.921	17.781	18.914	4.807	8.346	12.782	27.702	5.365	5.194	9.947	21.131	15.653	0	4.939	3.034	1.31	15.727	26.208	14.93	13.265	19.538	0	25.044	8.136	15.657
Scyl1	14.14	11.828	2.28	5.288	6.146	13.726	12.807	16.016	5.48	12.655	6.966	7.652	1.889	11.182	7.721	16.797	15.727	11.102	10.674	4.026	23.898	17.13	0.612	6.663	5.175	3.508	23.286	3.741	7.377	11	11.278	16.977	20.914	11.476	7.184	9.58	2.674	20.503	31.097	23.408	17.406	8.796		8.224	15.295	4.991	3.251	2.392	5.727	7.065	13.224	15.731	12.045	24.819	3.842	5.485	5.053	13.978	17.362	13.086	6.467	7.486	0.234	6.127	7.333	14.875	12.426	0.339	10.08	9.604	8.374	15.866	23.235	30.864	23.775	15.175	15.444	0	11.193	10.895	1.747	33.335	18.609	10.852	2.565		11.814	2.784	4.087	12.453	15.909	12.7	8.474	24.368	10.017	20.571	10.267	11.59	8.223	0.622	25.425	14.591	22.503	0.297	8.974	2.357	20.101	0	15.606	6.952	0.314	10.013
Scn4a	17.088	11.339	10.232	7.251	8.903	10.754	10.913	2.978	25.349	13.542	6.2	10.658	15.87	9.648	16.336	22.083	11.331	14.517	3.935	5.293	5.204	7.827	2.189	11.855	10.704	7.892	7.604	11.578	1.476	13.708	20.018	14.426	22.776	11.326	9.473	17.96	12.516	4.938	13.366	18.541	9.678	14.53		9.359	15.285	22.41	6.96	10.056	17.326	5.737	6.463	3.277	14.44	10.396	6.735	9.504	9.688	6.937	13.133	10.181	13.777	22.419	9.951	15.751	15.77	10.113	10.38	9.541	13.869	11.592	11.641	9.126	15.002	12.002	12.637	16.929	5.897	9.936	14.36	18.41	13.497	9.779	10.516	18.644	17.16		13.44	7.652	10.447	6.792	7.091	4.121	19.584	16.857	9.777	13.898	11.198	12.746	16.09	2.385	6.857	10.751	8.807	3.033	12.169	8.436	8.222	14.501	1.095	6.5	12.998	15.851
Arg2	10.262	16.773	18.52	20.604	30.343	28.465	38.435	6.817	15.788	34.87	17.562	23.282	45.588	8.809	18.123	2.016	25.231	13.306	1.877	14.499	0	0	0	6.719	3.558	6.485	27.626	26.309	17.788	0.867	8.047	17.482	41.652	0	0.953	27.17	7.26	35.028	24.983	6.288	9.325	13.077		9.363	9.348	4.376	7.683	48.242	25.267	20.43	19.121	10.282	24.082	12.061	10.377	3.073	12.738	5.182	13.79	12.192	9.238	23.591	18.326	12.014	9.787	15.159	11.471	11.119	3.234	2.382	36.944	15.769	3.421	38.356	17.21	1.491	6.407	9.125	4.105	0	0	0	0	8.755	14.551		15.636	1.755	11.887	8.372	0	0	18.8	5.782	13.774	0	24.157	22.052	0	0	0	14.064	0	14.954	12.787	0.743	35.811	0	0	8.512	10.286	16.505
Smim40	45.875	53.863	24.861	12.868	4.57	5.926	12.242	15.774	0	2.626	0	0	0	0	8.314	9.515	26.575	0	55.369	10.262	43.433	13.007	10.914	17.834	0	22.951	1.746	36.013	0	10.734	10.442	69.335	27.056	52.385	0	3.561	39.458	0.756	67.075	33.38	0	3.018		85.208	0	28.07	9.97	0	8.516	0	40.774	16.894	62.068	0	0	5.438	42.264	3.668	1.061	19.035	29.81	0	44.982	26.574	1.924	0	46.063	41.621	0	18.261	12.841	0	26.481	0	21.002	21.979	0	0.85	48.117	2.471	31.173	0	13.108	0.968	32.424		0	0	23.839	0	9.099	44.668	52.924	56.272	36.56	0	19.337	35.119	54.319	2.774	0	1.914	8.675	13.231	109.656	17.087	10.76	12.652	0	0	0	18.039
Mael	9.346	16.892	1.052	7.99	0	17.936	0.633	12.962	4.879	1.223	12.863	0	8.971	0	15.487	11.077	0	22.307	25.784	24.492	15.629	32.556	8.047	12.734	7.33	14.088	13.414	22.906	5.996	3.57	7.514	9.438	29.108	2.218	19.637	8.292	23.929	13.024	1.065	5.979	1.808	9.37		22.044	38.513	16.677	27.434	2.761	4.957	7.338	5.252	21.181	11.216	6.212	0.57	23.422	12.683	12.383	29.15	10.046	0	4.443	18.511	14.496	25.539	3.945	4.726	13.743	2.284	20.605	9.785	0	0	9.03	13.203	11.463	13.808	31.265	10.992	55.62	10.484	11.731	7.46	41.931	3.553		15.952	32.534	12.407	3.449	33.895	6.595	7.041	43.474	9.458	45.021	25.119	25.893	16.425	31.653	0	24.961	3.463	4.929	3.242	57.535	40.643	4.532	9.535	0	3.912	1.6
Olfr402	13.708	15.273	22.793	23.551	17.153	20.805	8.535	23.289	12.261	8.238	20.119	17.146	9.714	1.397	2.662	6.397	11.196	0	13.649	21.561	2.655	0	2.242	15.454	27.043	12.391	14.281	10.827	15.07	9.622	12.976	8.128	4.809	3.202	1.134	5.986	2.468	7.284	16.398	8.632	3.045	18.94		22.543	14.828	4.989	1.422	3.72	8.588	13.71	17.692	13.397	12.041	23.317	18.93	6.093	7.998	19.111	12.126	15.357	12.499	2.94	15.707	21.099	17.25	13.289	16.447	10.006	22.354	18.259	0	7.016	26.959	1.956	5.883	25.022	19.153	20.76	8.545	15.876	10.285	7.831	28.396	28.859	17.952		7.972	8.35	10.685	17.983	15.497	9.034	8.811	8.312	0	10.283	3.193	19.02	9.486	0.311	5.586	9.868	7.221	2.965	11.702	1.178	8.842	7.415	21.72	2.78	0.628	10.78
Ccsap	11.15	19.236	0	0	20.324	7.201	12.695	15.966	0	10.721	4.7	8.926	0	1.819	21.824	0	5.89	0	14.211	16.088	20.153	11.381	5.571	20.111	1.53	20.385	13.239	6.917	29.21	24.597	0	9.022	6.53	16.32	21.646	0	0	5.952	17.562	10.734	9.342	9.39		16.222	28.342	18.632	9.252	7.953	19.25	8.381	11.386	14.403	25.127	1.167	1.428	12.687	29.309	18.988	33.728	2.591	1.683	0	0	0.443	0	4.118	15.484	24.278	5.008	0.205	0	0	14.122	0	1.531	30.513	11.446	36.685	6.62	26.907	18.436	0	2.549	1.412	10.291		25.746	28.074	11.452	17.642	7.961	22.878	13.671	43.267	28.434	0	4.156	11.096	16.048	16.588	6.18	21.775	5.06	1.158	19.29	27.218	5.579	7.664	0.796	13.696	12.25	13.528
Olfr1221	10.843	2.079	15.908	10.589	5.28	5.603	13.432	5.653	2.935	12.964	7.013	6.677	3.541	17.686	0.998	6.747	4.467	4.435	9.539	4.043	24.473	24.937	4.013	5.745	5.512	9.206	9.354	13.656	15.03	17.397	5.584	10.085	20.974	20.761	22.682	10.101	20.436	11.117	3.843	37.404	4.282	7.187		7.459	16.508	4.271	8.379	6.726	4.921	17.917	6.197	17.748	3.893	9.529	5.916	10.853	7.301	4.624	8.471	5.332	11.718	19.797	12.088	12.921	4.245	12.31	9.022	9.222	13.742	16.97	14.226	17.159	11.763	29.946	18.753	11.083	34.264	16.606	20.41	6.057	20.74	24.927	9.18	3.458	11.421		14.395	3.914	9.133	8.04	23.322	20.601	21.286	9.942	30.725	29.264	6.415	21.111	8.893	34.975	26.448	5.631	11.717	10.285	13.896	21.54	19.594	26.173	22.944	8.191	25.591	4.692
Acoxl	18.924	13.952	18.933	18.511	8.12	22.313	13.467	12.955	8.569	4.666	9.058	3.586	16.505	1.583	2.412	22.644	6.206	5.977	8.715	13.026	4.009	2.889	4.618	14.487	7.991	14.301	12.188	18.73	15.618	17.906	15.663	25.995	4.263	1.209	17.128	16.273	19.334	13.816	2.709	3.259	3.449	12.004		22.532	20.208	34.4	26.229	2.709	7.567	4.706	23.785	13.856	16.697	10.159	10.877	7.247	9.537	10.941	4.04	21.906	2.441	17.864	14.34	7.517	10.503	5.197	8.72	13.063	20.963	10.519	19.855	5.183	7.106	26.829	8.53	9.82	5.977	11.434	0	6.901	23.96	0.619	25.88	22.858	4.6		2.676	24.041	18.155	13.162	7.853	12.169	8.829	30.517	21.655	14.143	10.334	12.877	7.7	0.352	13.605	8.262	22.023	21.16	0.442	7.674	8.498	3.706	0.347	0	2.488	16.354
Nxf1	11.15	20.038	8.446	3.91	11.453	23.944	15.373	5.751	7.639	7.897	1.888	7.295	13.827	6.82	6.062	7.588	6.782	11.1	14.332	5.378	11.516	16.894	4.808	6.502	8.416	8.938	9.866	8.646	13.823	29.35	0.865	4.472	5.102	10.634	10.762	4.869	13.549	14.33	10.699	15.602	0	16.873		12.728	18.092	15.527	14.539	10.158	12.031	8.787	8.224	26.059	14.523	14.346	8.926	31.967	15.066	7.689	12.571	3.933	15.426	5.87	2.098	7.335	9.471	13.64	10.247	13.795	13.265	15.748	3.405	12.158	10.068	16.084	8.997	15.866	13.99	12.239	10.095	24.776	18.468	0.296	6.77	19.062	8.692		2.882	4.245	8.947	11.252	11.278	11.32	18.468	9.325	2.222	1.792	40.445	29.875	23.019	22	30.218	1.745	12.877	3.859	22.21	10.303	2.833	12.241	0.995	9.853	4.594	12.683
Dffa	5.447	13.031	13.911	12.467	5.208	6.754	11.473	2.961	0	11.672	13.906	14.222	14.273	3.554	10.831	0	1.212	7.218	3.534	6.434	14.852	8.154	8.708	5.692	5.263	15.934	2.786	8.01	7.828	14.682	7.357	4.134	10.847	33.383	8.844	1.624	12.97	20.333	7.819	3.707	19.471	7.34		16.727	4.006	12.578	5.579	9.19	3.883	0.634	12.262	18.664	2.323	11.555	6.14	13.946	3.854	12.542	13.303	0.579	2.631	5.982	10.493	19.731	3.509	4.828	20.468	10.868	15.097	4.323	4.79	4.965	8.451	21.44	33.993	2.405	25.646	4.456	23.801	6.197	11.054	5.743	9.96	37.744	6.739		17.421	14.511	25.574	8.724	20.327	14.405	14.823	28.28	17.595	5.23	29.698	41.364	18.172	37	33.527	39.714	16.104	6.334	15.475	24.271	32.98	21.742	6.224	9.292	9.256	17.428
Fbxo32	15.81	6.104	13.465	10.792	3.304	9.254	25.334	10.519	4.848	6.986	7.323	2.451	6.128	6.492	9.068	5.504	9.1	11.741	8.967	14.691	28.091	13.166	0	7.702	17.844	18.585	7.978	11.787	15.393	5.499	2.855	15.918	6.691	10.329	26.929	4.738	22.717	7.345	6.172	2.97	1.347	5.121		14.923	8.372	10.19	13.63	8.229	7.635	17.8	13.548	12.478	4.072	6.944	3.54	23.275	2.934	19.943	18.779	7.634	10.123	2.346	21.178	10.54	7.791	8.901	11.109	6.303	19.768	6.988	6.752	18.502	27.833	6.954	5.952	4.678	26.331	17.107	5.041	4.098	8.715	12.503	10.783	13.553	7.281		16.918	8.621	18.169	24.135	17.683	16.636	26.239	11.392	10.808	23.316	11.303	17.379	18.607	19.097	41.092	41.192	18.781	7.194	13.893	23.72	34.854	25.444	6.001	6.56	12.147	20.967
H2-DMa	5.369	5.145	2.909	6.776	4.545	0	20.057	8.687	12.26	3.38	9.159	1.377	8.454	2.919	13.343	1.392	0.249	4.181	26.177	9.908	12.476	1.522	38.743	7.513	17.437	9.767	1.43	24.875	48.891	11.126	4.221	11.235	11.355	11.703	16.582	15.004	22.336	19.991	0.178	8.814	0.682	5.887		27.698	2.904	24.92	21.849	5.827	9.966	5.858	3.046	31.633	7.155	9.366	13.18	19.09	7.474	10.731	8.195	29.998	9.453	10.049	7.835	5.686	10.584	6.609	10.416	16.472	15.117	3.123	0.273	9.716	12.573	23.601	2.704	11.317	26.535	0	3.612	11.953	31.008	8.178	13.464	2.04	17.187		4.934	27.253	22.975	0	14.907	34.933	17.341	25.143	30.424	21.861	26.441	6.393	12.879	3.896	28.004	24.643	16.244	24.463	15.073	18.15	23.226	24.145	1.278	15.139	11.469	0.603
Capn7	13.708	16.854	29.436	6.188	15.067	19.213	15.249	16.827	4.03	13.636	8.349	20.958	14.49	4.626	6.462	15.882	11.041	10.307	2.556	6.345	7.486	6.433	16.494	18.425	11.591	12.727	24.322	14.336	12.266	10.365	9.233	12.134	6.614	8.047	1.947	13.504	9.077	25.048	17.216	20.461	8.961	19.407		6.438	7.158	7.181	6.575	8.796	17.55	21.394	19.308	3.642	2.138	4.178	7.468	6.275	15.484	3.779	8.746	5.44	5.232	4.326	28.111	2.629	13.642	11.521	9.01	10.605	9.031	1.621	22.133	11.332	12.723	4.795	10.387	13.19	24.298	21.297	5.987	4.889	10.707	7.368	25.571	16.282	24.841		10.426	14.59	12.484	14.654	4.5	9.879	4.986	20.241	8.036	11.076	0.671	11.419	10.002	1.372	10.89	9.784	31.057	24.866	15.209	1.517	11.432	10.589	18.679	10.956	6.694	6.231
Cdcp1	4.218	14.555	4.853	18.036	9.403	8.365	29.532	6.53	9.998	10.023	7.277	20.079	2.298	11.157	5.667	20.714	10.652	12.107	19.551	12.395	19.547	23.274	16.058	7.942	7.511	14.685	8.643	3.353	6.315	7.683	11.663	12.343	9.349	24.144	8.25	7.01	12.917	20.829	4.728	2.961	18.525	6.481		13.553	9.003	16.05	17.623	17.396	15.493	3.76	10.659	6.046	6.852	11.139	14.896	20.757	16.694	7.657	8.733	8.477	13.995	19.777	11.231	6.431	12.052	9.094	10.338	7.944	7.705	26.141	12.812	23.787	21.029	13.07	1.503	1.993	3.849	17.032	15.487	17.098	10.433	17.933	4.257	10.28	18.088		10.53	18.15	7.36	10.014	18.886	8.448	26.155	22.121	8.238	4.3	22.825	24.554	14.39	20.023	4.758	8.45	19.071	8.681	8.721	8.31	6.846	18.111	21.658	4.545	26.722	7.173
Arsj	11.992	9.425	14.415	20.631	8.361	11.566	21.619	9.12	7.059	13.727	20.459	4.185	11.33	21.515	9.687	2.985	10.003	23.94	17.6	17.169	2.89	16.66	5.516	10.691	11.85	10.69	20.081	18.369	31.417	8.979	8.337	2.9	8.389	0.747	11.641	13.033	18.038	6.165	2.869	1.969	7.51	14.097		20.046	7.134	1.012	7.202	19.587	8.014	15.314	2.721	3.261	8.137	3.068	4.864	6.254	25.533	14.574	25.293	16.188	2.815	24.693	9.407	10.638	12.475	16.681	5.225	9.337	19.15	1.469	4.638	2.562	0.475	31.834	6.588	10.664	25.897	13.685	30.377	0	26.075	4.248	2.893	0.202	6.182		4.133	3.571	17.009	13.941	15.222	30.757	6.641	5.081	8.495	0	24.689	14.076	2.95	12.184	14.596	10.008	8.812	7.194	13.468	3.024	20.252	30.935	16.842	14.082	11.126	14.371
Olfr1441	3.506	9.274	5.389	14.554	17.6	6.883	9.48	23.485	12.81	0	5.911	10.794	20.316	0	20.477	18.324	12.088	7.743	8.124	10.823	12.311	6.56	6.673	8.286	32.718	6.123	3.522	23.843	15.22	20.249	7.66	7.043	16.769	17.905	16.088	18.289	20.533	3.05	0	22.919	0.356	9.596		3.907	22.374	14.913	13.631	4.784	9.372	2.04	6.365	4.29	17.671	5.382	30.087	16.954	24.461	6.055	21.405	15.827	17.99	24.063	0.384	20.609	26.824	24.081	5.441	14.712	2.399	13.912	26.978	0.25	3.053	17.072	0	40.312	33.59	8.729	0	22.964	0.635	35.769	9.082	0	10.495		6.766	3.987	31.892	28.076	7.343	25.976	8.32	5.16	0	19.235	2.987	24.333	19.149	36.129	9.144	21.769	20.912	2.912	0	22.661	3.947	12.138	0	6.175	14.893	8.192
Ppme1	9.703	11.16	17.062	11.166	4.758	7.456	21.6	10.628	6.364	14.696	20.075	2.451	11.283	2.435	25.045	9.908	19.094	0.211	6.919	14.693	15.932	16.507	22.019	28.474	11.2	8.962	29.542	8.46	13.036	23.951	9.143	8.608	1.457	4.649	12.295	7.88	15.288	1.574	21.033	0.446	3.79	9.429		20.949	4.037	3.276	1.888	5.247	4.434	2.896	17.164	0	12.299	19.099	16.572	10.263	14.914	11.697	17.953	5.616	18.274	15.835	3.268	9.487	9.268	6.983	8.739	5.122	7.875	0	10.94	19.311	12.211	14.892	13.942	5.035	0	5.752	10.635	23.159	6.762	16.077	15.734	11.594	16.385		16.12	7.679	3.651	17.997	5.685	17.584	1.181	6.326	11.632	13.651	17.486	2.54	11.937	2.528	4.218	12.459	17.099	17.566	9.062	7.186	8.715	8.107	2.843	17.992	12.027	13.417
Ccdc166	14.327	19.225	19.411	8.037	2.141	4.01	2.974	0.29	25.084	14.35	7.549	6.249	5.264	1.947	0	6.686	35.19	5.071	23.863	16.025	2.466	26.912	21.02	6.684	14.747	17.268	11.723	7.681	5.809	11.972	1.186	0.999	11.946	15.616	4.214	21.133	8.024	0	15.949	7.752	0.606	7.541		0.37	5.812	13.301	12.172	15.552	13.299	20.264	21.675	1.623	4.05	14.581	28.674	21.652	44.291	17.755	18.887	9.115	8.109	1.49	27.443	15.65	9.015	5.291	33.648	4.963	26.3	1.316	0.365	22.742	12.523	0	0	0.549	1.907	39.813	0	10.548	6.49	12.689	6.823	5.443	18.763		10.698	11.152	8.321	19.663	5.683	12.589	12.751	32.352	49.477	0.512	34.964	12.796	36.352	8.665	1.946	19.132	24.771	6.611	0.544	11.083	23.151	0.304	0	24.075	12.243	5.365
S1pr5	24.989	4.968	17.145	0	8.481	19.128	17.563	2.696	10.897	16.104	4.458	4.559	16.323	0	3.067	0.384	2.059	2.883	0.715	11.594	15.932	15.22	4.404	14.2	11.178	3.031	6.481	18.146	29.559	9.9	10.724	18.594	29.212	13.835	0	4.024	1.481	3.172	0	9.117	18.485	4.222		5.73	5.339	17.497	25.746	9.568	2.062	20.347	12.882	33.141	1.495	16.362	5.137	28.962	11.521	11.84	13.014	2.458	15.52	3.465	9.117	4.166	3.727	21.42	15.877	27.848	5.806	18.138	19.972	12.962	16.852	16.588	37.626	26.677	16.328	22.222	26.082	21.804	1.118	19.936	3.526	35.63	2.155		1.276	9.522	8.148	17.932	22.321	9.847	3.905	13.211	7.868	26.448	19.055	9.132	2.049	8.956	22.128	10.505	10.802	5.125	1.686	8.062	7.333	15.394	13.219	6.578	5.423	4.159
Ccr2	15.859	13.91	16.728	14.593	27.275	15.799	10.23	13.181	17.648	7.209	10.305	11.382	7.474	9.305	8.791	19.736	16.116	5.912	16.921	15.773	9.427	0	2.932	6.529	14.281	18.058	14.277	19.189	23.742	7.871	13.258	4.839	6.237	4.264	10.471	8.29	10.735	5.324	14.013	2.657	5.098	12.011		4.521	16.661	14.444	6.925	20.523	11.946	19.586	13.567	11.636	18.026	12.899	11.545	4.382	11.997	17.405	17.099	10.453	5.166	13.954	8.742	9.789	5.858	7.332	2.05	14.996	16.983	34.21	13.1	9.993	7.316	11.459	6.644	20.046	12.077	18.262	17.233	30.976	16.229	0.097	13.214	5.895	14.003		2.359	4.634	9.542	12.527	4.562	7.804	7.762	11.451	9.699	0	5.224	7.919	4.969	1.325	0.446	11.884	3.403	29.852	5.61	5.021	5.995	3.718	18.251	5.818	18.385	0.205
Ccdc66	8.376	5.308	6.266	15.343	24.519	16.074	13.381	21.076	6.662	9.392	13.175	7.579	6.46	6.691	18.269	8.934	9.126	1.017	10.299	16.29	6.709	0	18.057	18.075	16.704	8.023	9.836	11.783	14.842	8.228	6.282	7.822	16.353	6.601	39.221	18.154	22.157	24.606	14.587	3.521	17.013	8.818		13.123	14.238	13.331	8.43	10.603	12.947	14.424	14.43	7.438	16.901	11.452	10.072	7.294	9.743	9.676	12.335	11.349	13.587	25.812	14.781	8.963	15.66	8.964	6.703	11.911	9.213	20.225	8.978	10.59	13.126	26.186	11.832	4.875	11.699	2.128	3.085	9.724	16.571	25.144	3.126	18.357	15.351		11.547	6.109	20.065	7.066	6.835	23.383	7.843	13.953	2.906	6.448	5.461	10.992	20.44	3.97	10.923	8.902	14.408	16.328	1.245	7.523	0	6.789	30.275	7.29	3.506	5.377
Vmn1r225	12.964	17.136	7.779	2.822	14.571	9.798	9.639	12.586	8.484	4.784	6.059	10.724	9.263	5.05	4.088	8.187	11.406	5.918	21.747	36.36	0	0	8.47	7.943	16.571	12.461	0	0	9.849	5.278	0	3.887	25.311	16.15	15.027	10.815	11.89	36.882	11.419	30.672	0	4.074		2.875	0	5.095	11.377	4.321	3.448	10.885	14.929	11.051	16.88	7.292	8.179	26.972	14.071	3.899	20.192	23.637	17.132	0	9.107	12.912	30.194	10.576	15.332	21.449	26.651	10.096	22.217	24.526	13.786	22.182	9.78	25.631	26.131	21.164	18.932	21.847	13.85	5.923	22.115	0	3.475		0.533	3.143	0	14.746	6.263	20.734	4.898	10.616	16.449	1.991	14.012	16.59	7.998	1.966	0	0	32.368	9.643	2.467	29.805	6.778	27.191	0	0	12.472	28.521
Olfr449	8.765	13.148	9.462	5.558	9.565	12.995	0.542	8.879	4.177	0.523	9.178	9.856	9.601	17.403	4.262	18.969	28.821	2.914	7.948	6.649	7.084	2.593	15.231	23.228	13.807	17.054	0	9.106	26.242	22.621	5.677	54.014	15.995	15.19	17.487	4.97	6.586	8.439	16.107	0	10.449	29.284		17.931	0	19.297	31.44	17.018	34.805	4.065	4.497	29.535	9.973	18.083	10.738	6.504	6.741	23.034	11.845	13.155	6.135	32.337	0.417	19.677	16.113	6.473	17.743	48.276	6.846	5.601	33.978	8.955	13.575	8.892	12.979	47.323	12.518	1.694	0	11.167	0.345	13.284	9.291	20.847	23.194		19.437	0.619	4.473	3.938	24.669	9.122	0.603	8.669	0	0	11.768	0	3.094	42.589	35.283	25.952	21.742	25.849	0	26.204	0.953	12.029	33.201	69.597	2.233	20.892
Olfr441	11.881	18.466	11.01	5.404	21.109	18.581	9.597	16.21	15.643	14.114	2.707	6.723	10.517	12.569	18.356	16.383	11.071	15.548	13.394	10.344	0.663	2.731	10.084	3.196	9.519	11.566	16.424	13.575	14.902	14.94	12.756	6.809	5.642	7.2	1.7	20.341	9.557	24.38	9.219	6.039	6.522	14.873		11.928	11.462	11.382	24.056	15.137	5.007	30.52	12.242	6.986	11.827	3.137	3.702	16.442	18.617	4.005	5.703	10.659	3.554	8.816	11.247	14.03	10.344	11.621	5.771	8.899	19.778	8.495	14.119	5.488	11.947	14.333	9.878	7.68	11.427	15.99	16.166	14.114	15.71	9.009	12.233	10.084	10.894		12.837	6.781	0.471	8.71	2.445	13.177	20.321	4.297	1.365	0	4.787	10.816	0.237	2.796	10.05	0	0.833	6.223	1.17	12.806	0.803	7.193	24.307	25.899	7.996	0
Aspdh	0	0	0	0	13.17	8.133	0	28.016	0	0	0	1.292	0	0	1.956	0	32.096	18.72	13.982	46.479	0	0	27.462	3.916	0	2.864	20.127	66.545	32.99	14.311	0	0	27.145	0.654	25.003	26.394	11.586	3.32	15.901	0	23.978	14.913		0	31.215	12.753	0	0	0	33.077	0	22.83	7.12	16.11	20.162	8.209	0	7.551	32.035	29.957	19.532	30.12	32.734	0	0	35.653	35.146	15.787	10.324	11.953	19.226	0	0	0	46.695	0	0	34.992	0	0.452	94.598	62.455	19.589	2.126	23.036		13.019	18.751	23.865	10.843	0.999	0	36.525	0	31.221	0	39.67	0	17.427	0	8.895	53.599	24.493	14.527	0	40.409	26.911	12.823	1.499	45.238	0	0
Tax1bp3	18.063	26.117	1.526	7.817	28.067	12.266	9.549	2.004	11.628	10.279	5.283	12.076	14.628	13.468	22.127	12.845	2.583	8.111	30.795	18.01	0.533	1.317	7.612	4.815	26.064	27.885	4.714	7.589	3.863	0	5.638	2.592	14.61	0.321	1.822	0	15.113	0.408	19.55	4.853	20.44	14.397		6.071	38.798	9.931	1.224	19.207	0	5.506	5.621	0	30.514	19.088	8.263	11.378	7.354	23.52	22.916	25.011	12.202	5.152	14.122	16.809	1.299	15.438	14.544	12.872	7.505	11.947	48.538	11.025	13.686	25.393	8.222	9.732	2.59	22.716	12.256	2.669	14.495	0.658	15.925	0.523	25.49		19.565	1.258	7.194	8.333	0.491	10.883	13.472	8.632	10.968	0	19.51	8.692	16.57	0.749	1.01	16.023	14.054	6.787	17.858	20.938	18.4	3.153	7.74	0	0	30.381
Rnf223	4.509	0	0.941	5.356	6.34	28.23	15.477	3.862	11.952	6.922	0	2.94	20.382	0	25.38	24.424	3.54	6.309	23.663	15.308	14.245	0	15.649	22.436	12.23	11.001	8.721	0	4.368	10.638	1.054	0	15.534	16.52	15.916	15.813	20.881	31.885	7.192	7.838	0	17.59		1.971	7.746	11.55	0	1.316	5.908	4.63	12.519	40.032	12.597	10.735	16.647	1.509	0	15.268	28.265	18.313	17.079	11.254	1.452	12.431	10.413	14.888	21.666	25.411	4.992	14.229	3.564	7.366	10.498	12.915	8.742	10.735	17.425	0	12.093	21.716	4.806	39.013	16.571	24.72	7.41		5.85	18.096	28.019	48.99	0	2.419	2.937	20.23	1.127	14.552	4.237	9.746	14.683	10.779	0	0.531	14.445	2.57	6.279	5.471	12.608	21.876	1.515	1.229	10.49	0
Ebf1	8.933	9.547	20.191	18.716	11.717	11.601	9.451	11.973	11.362	10.751	12.853	12.657	17.528	9.284	11.004	13.282	10.376	19.275	6.687	6.579	7.512	12.104	12.564	5.901	6.684	7.853	13.72	21.725	15.504	5.2	13.976	19.147	14.509	16.052	10.186	11.342	6.072	7.503	11.16	6.938	6.584	8.905		7.048	12.058	5.525	13.87	17.065	8.63	11.961	9.688	15.695	13.717	8.055	9.62	3.598	10.799	8.647	9.478	9.972	5.25	8.287	7.096	11.493	9.869	10.861	12.399	13.02	13.661	20.799	9.27	14.412	10.952	17.725	6.341	13.163	3.535	9.42	8.411	15.944	16.402	14.25	15.059	8.57	8.362		6.539	6.935	4.64	7.659	2.709	6.489	6.754	13.118	14.113	16.401	8.755	6.617	13.48	15.032	4.124	15.202	8.714	7.77	9.79	7.176	14.143	13.927	12.195	8.575	13.202	10.232
Dennd2d	12.353	15.37	9.826	13.734	13.02	7.659	3.676	23.222	6.018	6.787	14.877	10.096	21.221	13.188	5.862	15.652	15.863	17.268	7.807	12.059	5.335	11.272	12.397	6.985	14.796	17.529	6.565	26.215	10.255	17.477	2.9	2.256	8.77	9.233	12.685	13.391	19.3	10.658	7.344	11.767	14.712	8.275		8.482	16.035	4.891	12.46	9.752	9.006	23.308	28.237	10.536	12.953	11.912	7.768	16.133	14.788	12.175	22.689	18.192	9.378	23.544	16.963	7.494	14.358	9.788	13.485	6.313	9.895	8.665	10.151	18.712	8.445	8.886	12.092	12.5	9.223	10.585	21.122	9.969	9.157	1.337	12.321	4.437	8.74		7.121	10.398	7.085	8.993	8.767	5.761	9.239	8.716	7.637	14.056	20.808	16.162	19.314	10.106	1.611	12.147	16.31	8.084	9.612	14.672	12.925	14.066	1.925	6.247	3.29	13.525
Elp1	6.359	10.79	7.888	13.801	13.83	0.754	25.666	20.645	3.682	2.721	8.788	14.122	4.202	9.521	5.959	6.746	24.463	7.173	11.353	11.893	18.949	7.625	20.435	18.932	0.458	3.3	13.234	22.035	10.924	6.523	18.429	5.235	14.144	14.803	13.982	6.215	16.414	16.901	5.071	8.402	5.505	2.085		11.488	10.937	6.651	14.927	11.38	14.165	9.503	9.746	12.757	6.568	12.367	16.824	5.931	10.654	12.602	9.026	13.149	14.683	17.172	7.53	25.837	11.334	10.625	12.262	10.07	13.733	10.495	13.242	7.571	5.859	9.623	13.057	0.096	3.71	8.899	3.664	8.984	4.533	6.913	12.708	8.237	11.025		8.766	13.377	16.06	21.005	6.153	3.684	16.822	11.856	4.431	5.898	5.55	28.621	8.233	8.019	23.382	1.879	20.006	2.598	9.682	8.315	19.169	13.905	17.568	22.324	9.926	6.183
Olfr18	9.817	12.206	11.607	15.182	32.982	26.32	8.307	12.879	25.205	9.84	5.432	19.606	11.364	13.848	16.816	15.848	35.116	21.412	7.378	9.259	16.442	12.187	11.867	14.852	8.448	9.557	17.933	11.461	13.107	1.703	22.135	6.811	13.468	7.602	7.961	20.268	8.916	21.194	16.928	8.316	0	12.289		9.527	13.776	15.048	12.329	28.306	20.096	8.492	6.262	12.627	9.258	9.258	10.875	7.17	8.865	7.128	8.541	8.807	12.814	5.96	3.194	10.117	16.828	11.758	10.837	13.655	16.569	16.963	15.555	12.092	7.351	7.267	10.494	12.935	3.874	10.145	5.545	19.666	21.394	9.475	5.458	8.064	21.179		4.755	10.775	3.893	10.624	20.712	9.376	9.655	4.615	9.022	0	11.584	9.478	3.917	1.926	10.726	5.314	16.17	2.938	13.529	9.487	26.885	6.754	5.684	8.855	5.053	7.392
Olfr820	2.953	6.793	13.191	1.657	23.729	12.546	8.173	9.238	18.984	18.03	9.682	11.518	3.514	8.563	8.971	1.225	6.387	16.028	31.937	17.617	10.506	0	7.963	18.981	24.498	4.477	12.138	7.238	20.877	8.423	2.77	7.141	23.063	13.489	15.637	14.978	25.834	26.99	14.655	19.689	6.332	21.244		7.72	21.474	17.613	4.045	16.079	10.599	11.775	11.616	8.031	8.747	9.16	27.11	14.469	26.28	14.954	12.203	10.239	11.225	12.694	18.856	10.688	9.91	14.42	9.248	5.456	0.982	9.646	24.649	4.907	6.364	17.643	3.425	20.676	2.844	14.444	12.001	24.039	1.189	9.207	18.001	8.643	2.292		7.916	15.725	29.61	16.106	9.059	9.725	19.468	8.782	4.184	19.691	9.959	10.215	9.083	9.764	20.968	8.544	20.637	9.312	5.976	6.544	15.804	16.373	0	8.062	0	10.912
Dmd	10.629	11.33	9.157	9.126	11.271	11.486	7.425	9.344	10.735	10.372	10.186	8.9	9.471	3.911	10.511	9.961	8.578	10.489	14.118	12.266	7.564	8.269	7.833	10.118	13.129	10.788	9.531	13.402	11.109	5.719	5.6	7.667	6.769	8.235	12.068	12.075	11.885	14.66	10.544	9.316	10.696	10.814		7.223	10.656	11.684	9.465	8	12.056	11.063	10.913	8.064	12.753	12.709	13.2	12.583	12.706	10.353	8.31	14.414	12.944	9.665	10.321	10.297	13.963	9.789	12.309	11.315	8.954	12.574	8.629	10.638	12.416	8.284	12.284	11.357	9.344	11.901	15.022	11.898	13.3	11.655	13.777	9.028	11.576		10.141	13.529	12.743	12.306	9.872	12.301	2.461	7.068	5.234	8.723	9.179	9.261	10.453	11.571	8.494	9.347	10.337	12.202	11.39	8.289	13.216	12.044	7.359	9.824	7.927	12.145
38961	13.346	12.119	7.198	11.384	9.796	8.146	11.219	8.487	9.221	8.362	17.295	14.803	15.535	12.221	10.572	9.324	10.938	13.393	6.873	4.086	17.735	12.215	14.781	7.864	9.255	4.856	6.416	7.532	17.059	7.138	14.651	11.324	9.676	11.473	3.168	12.36	10.266	8.889	20.977	18.173	23.066	13.557		10.341	11.06	6.245	15.025	18.784	14.083	13.928	11.194	5.731	11.121	14.379	13.496	8.881	7.977	9.585	7.538	7.876	10.13	9.35	10.08	3.534	15.322	11.011	6.631	8.714	11.351	14.856	14.014	16.784	10.195	18.766	21.01	10.769	10.184	10.48	2.891	9.956	13.86	9.888	15.521	13.521	12.305		4.949	10.777	11.795	14.215	6.241	9.52	7.78	18.172	4.644	5.085	12.966	10.675	10.888	6.797	4.071	6.566	9.615	5.402	6.112	4.616	7.616	8.345	13.712	7.091	15.778	14.661
Slc25a14	1.631	3.752	9.258	4.393	3.9	21.24	11.144	10.769	5.563	17.03	8.644	16.876	25.894	17.029	38.113	22.737	23.95	0.277	23.06	7.882	0.674	0.555	18.629	26.381	0	29.203	11.92	18.291	17.095	5.758	11.017	0	6.051	4.877	22.457	11.55	28.819	44.899	10.668	10.811	2.319	1.03		16.968	0.353	29.078	11.448	0	4.361	0	14.808	19.52	27.197	20.036	10.03	3.713	16.351	23.79	0	22.527	23.307	10.586	10.713	0	6.569	9.398	12.526	14.983	3.628	0	0	0	25.053	14.894	0	16.507	3.87	11.605	13.327	31.494	6.799	0	7.209	0	0.651		0.45	20.14	3.83	9.271	0.621	15.62	0	2.183	0	18.46	0.347	5.328	47.441	10.418	3.404	1.307	7.192	19.421	1.783	34.101	4.49	26.578	12.116	22.686	2.868	24.338
Cstdc1	12.812	27.998	0	18.687	0	6.62	1.823	24.877	18.725	12.319	12.343	0	25.824	4.179	0	27.104	15.675	0	29.69	10.318	15.879	108.978	8.535	0	16.88	4.195	47.978	52.987	15.344	0	68.713	18.589	36.269	63.839	0	11.935	0	0	16.348	36.716	0	26.975		0	40.19	10.381	23.085	3.179	22.833	21.124	11.63	1.742	8.693	1.788	9.846	1.822	33.994	7.375	15.645	13.609	36.094	0	5.609	28.498	139.3	38.798	75.355	39.563	25.209	0	0	58.389	47.669	0	0	10.607	58.454	34.179	0	0	0	23.965	30.261	0	0		45.921	0	41.357	19.859	9.758	0	4.054	0	5.446	0	20.465	0	11.348	3.719	46.782	0	0	30.152	2.333	38.764	0	0	0	0	0	0
B4galt1	7.833	10.266	0	0	22.209	7.906	17.889	26.528	12.646	7.257	4.388	5.833	1.147	0	26.487	6.347	7.496	0	25.539	39.365	4.892	15.495	2.947	16.769	27.8	11.135	11.48	15.905	2.182	17.244	5.79	8.742	9.78	10.438	3.215	7.806	12.768	5.331	0.145	13.051	10.545	6.137		22.331	33.695	28.227	22.976	6.102	6.899	13.427	19.181	18.825	11.124	15.255	4.2	21.247	20.049	15.031	30.131	4.838	0.183	8.866	13.957	5.065	0	7.535	14.285	2.164	16.207	20.08	5.34	9.469	7.643	21.252	17.413	21.784	9.973	12.149	7.268	11.618	16.504	5.576	7.356	6.644	13.814		21.848	4.439	8.286	8.235	3.815	7.475	14.122	11.457	17.034	8.121	11.639	2.231	15.328	18.244	4.751	22.988	15.118	11.348	12.938	26.055	11.622	26.526	3.382	5.573	1.868	5.567
Trub1	7.859	10.942	6.684	10.829	5.933	16.67	6.279	15.929	7.053	7.576	6.974	14.094	15.459	8.995	7.711	7.206	9.661	11.596	6.39	4.997	2.848	6.098	14.302	15.093	6.055	10.685	13.601	21.795	19.815	10.176	17.939	5.078	6.46	2.576	3.163	5.138	0.397	6.87	13.635	19.633	19.743	10.741		12.634	10.887	9.495	10.591	8.894	10.75	4.948	12.891	12.561	16.037	10.776	3.709	12.551	12.872	14.022	8.112	2.746	13.456	2.925	22.335	12.267	6.524	6.721	14.304	8.297	2.831	3.344	11.115	12.174	5.457	6.294	8.332	15.854	0	16.306	1.834	19.132	11.492	4.689	9.455	19.415	8.942		23.569	13.886	21.444	7.302	11.813	4.558	11.343	15.313	11.72	3.546	5.139	30.679	11.907	22.214	13.845	0.276	8.224	7.826	5.524	16.876	8.107	10.389	24.025	8.948	23.025	14.375
Tut1	11.116	12.047	2.528	5.037	10.987	5.081	6.085	1.453	5.988	3.524	9.783	15.007	7.54	0	10.361	20.218	20.21	13.983	23.035	21.519	3.533	1.091	21.564	22.604	0	12.367	7.419	33.792	14.721	21.607	4.034	0	12.312	30.89	25.279	39.43	52.953	27.051	1.534	3.637	0	0.225		17.47	4.625	6.062	7.298	10.608	4.286	4.976	0	41.276	16.162	14.321	1.917	6.081	26.469	6.153	17.798	20.153	21.508	24.81	17.08	16.303	15.495	4.421	37.719	33.006	8.046	8.012	14.883	0.152	21.322	13.663	0	22.024	0	0	2.437	9.396	28.083	15.449	35.018	28.586	5.759		0	0	0.314	5.799	2.035	3.899	2.706	17.163	0	18.326	17.301	72.659	21.775	0	1.951	1.285	17.186	7.102	3.504	14.7	36.637	28.298	0.611	0	12.839	19.597
Olfr370	10.563	13.885	9.714	0	11.624	11.089	11.693	15.952	8.169	2.533	0	2.684	5.914	0.547	12.085	10.015	0	6.41	27.587	24.53	4.849	14.262	19.466	5.423	34.057	18.302	13.936	3.082	10.04	24.48	2.165	0	9.166	0	9.174	8.435	22.86	8.222	4.145	8.709	1.533	16.239		31.143	14.872	18.17	5.724	16.64	10.085	14.636	6.544	17.555	13.327	8.425	10.738	18.125	16.477	35.391	27.734	7.792	12.821	8.788	1.468	13.187	7.934	9.66	12.738	7.833	20.225	13.431	17.203	8.358	6.769	0.51	3.5	24.369	10.557	31.758	13.538	28.758	6.076	9.124	14.564	0	7.027		10.401	3.813	17.959	10.612	3.512	0.765	33.69	20.193	9.264	5.462	24.997	14.205	9.53	6.328	10.933	29.555	18.046	9.285	10.077	24.904	26.638	20.318	7.663	13.057	9.825	14.015
Kif24	9.72	11.401	16.842	11.878	17.946	10.542	3.972	11.492	14.066	8.064	18.544	17.779	13.579	10.046	3.588	17.246	17.234	13.245	10.371	8.913	3.181	7.04	2.015	18.318	10.355	10.505	11.164	10.437	11.094	15.132	20.647	17.079	4.322	5.635	6.964	11.297	7.207	11.113	14.89	5.516	12.12	15.603		13.347	10.202	3.606	12.686	13.372	18.653	8.121	6.29	12.694	9.515	11.283	15.656	6.16	10.403	8.403	7.158	9.201	15.59	15.013	15.801	8.869	12.499	12.298	13.051	11.202	11.691	16.267	15.4	7.881	10.971	1.172	9.2	4.25	7.377	10.27	13.622	9.373	11.946	5.155	13.566	8.677	19.879		7.562	6.41	4.095	6.091	5.131	10.751	11.116	9.272	0	9.406	5.022	4.126	13.142	6.985	0	3.084	8.112	6.129	6.66	14.692	8.067	11.564	10.859	14.544	13.393	9.774
Adam2	12.611	8.241	11.861	0	6.852	5.035	8.974	17.252	20.945	8.268	15.878	4.589	10.471	0	11.042	4.993	17.533	11.444	19.593	11.156	5.328	4.388	2.455	9.983	16.364	5.631	4.189	22.654	31.322	3.679	6.547	12.476	8.673	0	4.047	33.643	5.229	41.936	5.257	25.154	2.038	13.578		0.71	3.1	16.546	6.795	4.267	8.3	13.343	15.87	12.861	28.615	0.8	11.748	9.377	25.067	12.1	18.136	22.073	12.4	3.934	0	20.492	13.273	36.2	21.072	14.297	0	1.474	39.21	0	8.849	16.574	0	26.365	7.323	11.214	3.812	17.045	4.414	0.244	23.367	8.711	15.443		9.483	21.883	7.57	15.549	18.009	26.137	14.057	20.327	18.273	2.949	7.63	2.048	13.751	20.801	10.466	4.019	14.123	27.774	18.791	5.124	11.832	9.631	0	0	0	0
Barhl2	11.333	16.101	17.735	11.593	2.39	13.088	0.474	7.766	6.901	5.494	8.028	6.978	39.47	1.087	17.397	10.37	25.579	0	10.814	21.474	1.377	18.145	10.785	4.146	20.127	24.012	5.784	14.704	11.975	23.53	8.607	0	12.039	22.421	12.354	24.219	4.16	26.361	3.721	11.94	3.046	9.825		0	14.782	19.917	12.643	16.126	3.713	1.293	1.815	8.158	3.554	3.722	8.112	4.267	16.377	6.076	10.36	9.294	8.049	14.558	4.013	8.473	13.087	14.032	5.173	15.571	0	8.083	35.012	6.408	10.554	2.029	8.057	5.212	14.599	4.742	14.881	16.949	7.852	9.919	14.476	3.714	5.654		20.218	6.497	11.248	12.055	11.423	20.897	12.656	0	21.25	16.001	9.228	4.763	5.905	18.384	32.165	26.038	6.915	9.228	43.098	16.502	3.336	16.97	18.09	2.472	20.019	11.384
Sec14l4	19.686	12.465	28.768	15.138	14.541	33.599	15.11	9.448	14.817	7.596	10.655	23.427	8.638	3.608	15.118	15.689	18.205	8.268	5.638	16.328	7.31	0	13.05	10.181	13.6	1.207	15.96	8.131	10.596	14.905	25.922	14.565	9.716	15.981	0	28.847	0	1.05	4.763	19.412	2.022	13.039		13.694	14.595	8.961	6.083	5.488	20.202	3.647	9.838	7.519	12.649	14.818	14.449	17.933	18.91	11.248	7.612	4.405	6.676	8.557	15.252	1.757	4.454	16.337	5.963	12.61	17.408	21.781	6.754	12.128	0	11.22	19.199	2.849	1.615	11.605	15.548	18.873	24.449	5.078	19.044	10.532	13.463		16.466	18.325	3.57	16.285	0.421	4.286	0	1.184	0.94	0	10.364	20.545	4.571	0.321	9.807	4.43	5.163	5.205	3.223	4.867	0	6.081	4.423	12.509	0	11.133
Abca14	4.839	3.309	6.959	12.474	10.318	11.894	5.212	16.761	0.478	18.325	8.506	16.108	7.415	4.267	16.092	3.744	5.237	2.111	10.154	4.389	18.372	14.018	7.468	10.576	10.77	1.999	6.331	9.256	19.58	11.122	11.172	9.634	8.427	9.287	18.929	10.235	16.827	20.999	2.19	13.119	19.658	10.877		7.936	7.923	14.703	9.551	4.219	4.953	15.856	12.585	14.405	12.424	9.675	8.879	15.255	6.041	7.78	5.082	7.815	3.948	0.163	2.72	12.364	13.299	20.673	7.479	0.518	10.07	8.17	0.799	8.196	6.212	14.065	6.179	5.173	22.795	8.607	4.473	14.767	2.844	20.462	13.453	30.74	7.439		17.85	19.759	8.06	15.711	24.903	17.891	20.693	13.301	5.559	17.043	6.128	12.949	10.619	32.273	25.244	11.265	14.247	15.752	15.483	6.296	11.781	18.779	16.439	15.642	20.884	6.348
Rsph3a	18.425	15.305	5.749	12.346	14.682	5.289	10.562	10.186	7.792	8.085	4.314	5.358	7.092	3.339	2.862	17.833	2.562	15.217	20.162	14.426	21.673	12.189	13.15	7.003	10.396	24.022	35.059	11.759	7.279	8.622	15.249	7.14	9.243	6.375	5.871	9.536	12.039	9.917	6.735	11	5.198	8.082		12.358	6.366	14.513	7.766	11.111	2.28	9.679	11.382	19.138	9.922	3.572	7.211	11.648	15.088	6.629	11.931	14.271	15.448	7.026	8.123	7.928	9.532	11.151	17.35	11.144	10.07	15.421	5.626	6.196	4.457	9.086	3.936	18.361	10.508	11.15	10.939	9.704	9.506	2.176	2.925	22.814	18.385		10.583	13.302	10.138	5.95	17.54	6.709	17.814	9.588	16.315	9.214	13.898	18.284	32.488	18.943	13.015	19.478	10.619	9.565	4.66	19.708	10.564	12.508	9.868	6.643	10.496	10.81
Rab5b	5.875	10.347	18.886	4.738	6.803	12.142	4.181	1.961	5.814	11.096	7.96	7.914	0.231	0	15.971	7.997	3.063	2.339	16.167	21.685	2.655	40.603	7.688	11.419	41.323	16.633	1.845	4.725	20.339	9.131	0.912	2.254	6.093	23.556	22.034	0.342	0	14.085	4.978	15.62	16.035	28.025		8.184	11.121	3.719	8.531	2.05	14.315	14.067	6.499	14.729	8.364	5.381	15.286	21.936	7.036	14.62	17.324	11.701	4.064	1.375	20.095	16.627	10.35	15.73	15.298	16.427	1.885	7.96	10.54	7.713	9.156	18.067	0	6.587	16.92	31.999	26.683	0	26.614	0.78	3.637	27.155	11.908		15.439	17	14.547	9.249	1.748	12.557	23.238	14.003	7.023	0	11.73	20.988	17.21	0	0.479	14.342	8.094	4.575	12.037	15.655	12.173	7.665	0.787	13.276	14.792	16.171
Lactbl1	2.872	10.51	10.496	0.293	0.624	2.968	28.613	5.323	0.954	0	2.83	5.467	1.645	4.259	3.894	10.722	18.295	7.32	23.899	10.513	23.192	10.66	19.629	12.667	9.173	11.115	23.609	0	1.173	29.324	15.818	23.021	31.604	35.777	3.687	17.513	16.044	11.977	0	0	13.258	6.322		8.083	22.312	9.784	12.628	6.154	8.725	14.687	4.503	16.331	2.278	0	7.358	30.453	21.809	9.77	14.782	19.068	7.093	5.865	1.429	4.148	1.577	15.042	8.318	5.168	10.498	12.28	13.713	19.522	6.407	16.687	10.327	31.704	0.715	36.684	22.57	2.025	23.892	7.104	0	0	10.161		19.797	5.514	16.09	7.757	27.839	28.573	13.632	32.143	3.329	25.965	9.453	5.33	12.912	31.834	5.788	31.379	12.866	3.976	11.412	16.518	11.759	10.369	0	0.484	0.765	18.069
Tlk2	7.646	5.386	12.657	10.187	9.367	8.889	7.345	10.67	16.879	15.492	17.034	14.713	18.782	4.677	34.326	1.308	6.272	22.084	15.171	12.956	11.253	7.479	7.003	6.182	13.536	15.857	17.459	9.135	13.735	8.587	16.896	12.267	7.557	12.382	15.856	12.287	6.515	1.965	16.997	10.613	5.241	9.659		15.74	6.203	13.261	10.242	10.078	7.026	7.786	8.675	15.855	21.122	9.204	9.182	8.292	15.779	13.571	8.276	11.802	13.847	14.074	8.892	11.389	9.718	16.165	10.774	4.995	9.075	16.295	9.923	6.942	12.332	2.424	6.931	9.847	7.064	8.414	7.172	14.003	6.408	7.882	19.807	11.619	10.967		9.882	14.749	11.359	6.296	13.648	9.696	14.214	9.208	6.906	14.748	16.793	13.657	15.238	0.832	1.62	6.7	14.748	8.203	11.662	16.036	8.25	8.564	15.971	9.481	13.3	10.737
Vmn1r3	26.701	3.51	27.963	29.958	41.034	18.92	17.372	6.666	12.079	16.767	13.781	51.676	5.766	29.863	76.794	7.595	38.183	0	20.331	43.006	1.576	6.489	0	8.541	12.564	7.495	3.484	0	0	119.951	5.304	3.406	18.618	16.156	6.732	1.421	18.312	40.426	4.259	0.683	41.837	15.259		4.723	0	2.318	0	14.196	11.896	13.318	10.387	18.672	11.831	3.194	10.749	10.851	32.986	27.082	0	22.285	30.703	22.849	8.35	13.333	56.834	1.69	2.493	13.893	11.095	38.123	4.659	51.608	0	1.548	23.47	5.614	89.104	4.07	0	21.698	0	20.756	44.176	13.912	1.522		2.103	0	0	0	1.453	18.262	0	0	0	10.464	17.06	21.024	0	0	0	65.708	1.979	13.729	0	2.098	32.448	0	0	0	1.118	13.028
Fancl	10.293	13.68	4.598	9.752	17.224	14.182	10.743	18.209	15.879	9.74	15.701	0	22.764	19.4	5.401	15.371	12.974	19.042	11.661	3.684	8.032	31.518	13.278	14.511	17.077	14.481	21.309	1.472	6.164	6.973	4.771	10.722	1.34	9.403	0	7.245	9.443	1.99	27.545	10.447	2.787	6.261		3.399	0	21.08	10.629	11.918	13.758	8.874	18.271	10.264	6.873	2.873	5.86	15.616	18.207	7.681	5.586	14.882	8.975	14.272	6.009	2.726	20.033	7.096	9.716	10.323	25.829	0.672	0	14.333	0	9.282	5.78	3.787	4.174	23.594	0.217	22.08	17.615	5.64	0	12.513	4.336		14.189	10.404	12.417	0	23.953	12.776	8.685	3.367	11.666	12.942	30.69	16.109	21.61	0	4.773	20.617	19.279	0.633	12.08	10.066	17.741	11.413	25.155	17.813	1.34	30.837
Cfap300	1.453	12.816	26.923	22.286	8.107	16.521	6.206	7.996	10.031	17.968	13.419	2.983	3.662	7.902	0	12.661	11.316	20.167	17.963	1.301	20.015	22.253	23.974	27.723	5.851	8.461	3.098	16.474	2.176	6.218	10.586	0	0	0	15.391	0	32.561	16.093	15.455	0	32.965	14.28		0	15.197	1.472	0	3.606	9.713	0	11.874	17.787	19.723	0	4.344	51.683	3.333	19.987	13.983	6.433	7.799	4.232	27.044	4.234	13.657	0	16.226	11.892	0	13.529	0	28.634	0	24.083	3.194	31.642	0	3.016	0.46	5.011	0	29.246	36.544	19.141	7.735		28.051	10.231	31.988	11.89	0	18.777	43.691	25.931	37.065	0	27.859	13.846	15.734	14.767	33.485	3.882	2.513	27.498	5.294	2.665	5.455	0.493	0	27.847	9.226	13.934
Drd3	11.263	28.499	2.131	3.033	17.232	26.07	15.389	0	34.02	0	11.936	8.878	5.675	7.348	0	5.606	0	16.074	21.924	14.512	21.404	0	0	20.175	13.355	28.522	16.459	1.242	43.838	13.733	8.054	0.503	6.597	5.051	25.444	14.269	2.595	9.264	0	4.035	10.523	23.239		0	51.656	10.494	15.38	8.942	16.058	20.536	16.358	9.801	14.411	18.235	15.004	0.641	9.74	19.451	33.508	11.964	19.038	14.618	0	7.158	20.863	15.306	10.305	7.491	26.207	31.783	9.355	0.321	20.328	0	2.475	0	11.099	6.81	5.991	13.978	13.47	20.301	0	18.256	8.092		24.842	4.391	16.525	2.91	0	0	34.926	0	11.489	3.862	7.676	3.679	0	0	26.438	0	25.12	24.947	12.307	8.055	20.289	4.588	0.643	0	57.416	6.074
Brix1	3.954	21.763	8.682	1.901	8.439	1.751	9.245	21.934	11.351	4.655	19.046	5.913	1.423	16.583	31.236	7.38	9.109	2.399	10.471	0.379	10.501	7.207	0	17.215	12.093	9.556	4.127	5.191	19.025	1.812	11.781	0	11.027	27.089	28.91	6.84	23.048	8.711	25.451	4.047	38.146	14.271		8.743	38.491	9.439	2.41	8.058	7.55	14.243	14.612	27.265	15.877	16.949	11.214	14.461	6.383	0	25.081	5.25	27.279	11.278	4.637	1.795	2.275	4.589	17.764	35.779	19.328	0.415	21.387	6.636	16.544	10.314	3.724	1.819	1.546	5.525	13.145	18.743	18.935	27.614	0	11.158	2.818		5.061	8.258	16.989	28.818	9.679	29.94	0	4.535	22.807	13.074	17.744	20.178	27.516	6.149	4.788	5.091	20.874	17.984	1.029	23.304	27.557	13.229	16.538	12.306	1.241	0.761
Alpk2	9.399	15.713	15.008	12.937	7.065	9.011	8.136	7.431	4.13	2.662	14.003	4.057	9.399	2.213	6.984	8.802	5.496	2.716	17.514	11.185	14.211	1.813	12.356	16.634	4.149	14.384	7.7	13.269	5.367	21.764	20.402	13.085	5.581	10.26	12.826	3.069	1.768	12.031	19.241	18.049	23.125	7.65		4.199	10.691	16.29	5.973	9.977	16.405	8.834	4.925	8.432	19.16	9.466	5.213	13.644	13.521	13.294	8.067	15.053	15.696	9.311	11.03	4.464	14.534	12.667	10.923	8.516	13.76	16.378	10.533	11.109	18.946	20.446	22.889	2.496	16.18	9.736	6.535	10.522	3.599	13.511	20.671	15.509	20.11		11.354	6.926	10.521	7.259	8.302	12.15	3.833	10.891	13.179	3.323	14.755	8.703	9.298	0.422	14.152	4.464	12.439	1.878	2.47	15.058	7.636	7.4	11.763	8.264	9.368	4.528
AC126035.1	26.723	0	0	0	50.666	39.041	3.934	13.419	41.526	10.126	26.633	0	0	0	19.468	11.467	4.1	0	33.099	56.894	17.131	0	16.661	45.852	69.809	113.66	18.516	27.1	1.379	2.957	0	0	29.684	60.838	0	15.452	184.909	54.66	30.131	9.903	0	18.431		35.372	63.793	17.732	6.117	4.573	10.264	8.043	1.673	25.06	0	0	29.508	0	37.127	7.073	5.115	22.024	22.251	49.448	9.077	5.856	0	23.821	27.852	36.481	0.788	4.74	1.126	0	26.99	0	0	38.145	0	71.289	35.889	26.209	28.386	0	0	0	7.356		20.325	0	71.659	28.566	43.863	10.504	0	41.924	31.333	39.498	54.952	0	8.162	21.4	12.017	23.995	0	0	0	27.881	1.153	3.753	0	0.854	0	0
Grip2	13.433	26.35	0.487	2.497	11.032	15.584	13.254	16.401	10.84	5.773	1.092	3.248	6.956	0	5.838	8.204	1.925	3.08	38.099	52.209	10.214	8.131	8.862	5.536	26.873	33.733	15.129	8.104	8.513	13.487	4.829	7.082	6.436	12.114	3.636	6.142	18.515	17.207	2.037	3.616	1.758	6.593		24.695	29.239	11.768	7.346	4.396	4.039	6.234	14.961	17.481	12.861	15.298	6.228	33.407	23.648	32.339	17.474	13.678	7.048	11.107	6.134	3.928	3.485	9.982	11.377	21.86	5.146	4.724	12.18	11.385	8.611	2.592	0	13.949	4.061	36.495	25.99	28.056	5.077	12.402	6.53	4.341	10.526		14.769	8.434	22.37	9.9	6.433	9.018	8.736	21.504	12.26	13.988	32.997	12.449	5.596	18.541	8.92	15.847	10.9	7.986	18.01	15.074	22.99	27.273	9.416	9.397	15.332	31.183
Hcn3	7.427	8.115	18.88	19.374	26.632	11.704	9.777	2.163	5.427	12.242	10.733	15.321	15.671	4.24	7.615	15.019	11.358	9.148	7.314	16.946	13.04	6.633	13.429	11.318	7.339	10.741	13.228	10.409	28.63	11.022	10.88	9.947	16.675	19.197	1.966	6.573	1.426	11.895	2.221	7.483	29.604	6.841		7.357	7.833	7.334	10.389	6.68	3.309	16.747	6.404	11.361	23.936	3.628	15.459	0.792	12.407	6.413	12.573	12.327	13.824	17.842	6.706	6.932	5.981	15.771	5.46	13.819	8.26	15.692	14.741	11.767	14.404	6.216	10.404	6.149	12.368	8.751	8.819	2.08	26.915	5.525	2.546	3.386	14.08		7.423	4.524	6.266	7.914	7.424	4.445	7.344	6.211	26.832	17.191	12.654	21.415	22.613	11.319	9.201	3.347	9.871	25.703	2.029	3.575	11.614	5.861	29.436	12.91	10.335	16.354
Tmem248	10.382	6.947	4.241	3.812	4.061	10.338	30.089	6.78	7.127	8.297	17.504	6.742	3.805	2.463	8.914	2.349	6.508	3.688	8.092	6.334	21.446	28.901	3.772	3.992	8.29	5.151	10.689	12.317	4.804	13.325	7.874	17.907	22.296	7.054	2.998	7.034	3.081	13.436	2.86	7.945	17.445	12.121		13.557	11.638	15.294	11.993	9.133	8.831	7.872	12.679	11.037	5.489	11.855	12.331	15.035	19.106	3.984	8.172	4.762	9.116	4.005	11.363	4.499	6.461	15.336	10.948	10.761	11.304	5.271	19.367	7.393	4.333	10.915	9.54	11.287	17.397	11.75	17.752	8.46	8.38	5.457	17.546	13.769	17.705		20.037	16.252	18.003	7.071	5.391	8.607	9.557	17.934	3.209	2.265	11.86	12.716	18.531	21.645	19.693	17.771	16.645	19.598	14.438	11.682	3.07	14.224	15.907	3.15	34.564	14.76
Gja4	1.373	1.579	8.66	10.271	12.584	3.311	3.909	2.222	5.017	10.689	8.82	3.946	0	16.425	1.707	6.835	0.509	2.722	8.486	3.072	9.455	16.352	4.792	7.972	5.026	4.497	22.158	8.414	2.056	2.203	3.182	12.261	25.022	7.413	1.616	1.706	18.458	31.858	25.919	12.298	9.297	11.565		24.939	17.825	12.98	12.154	1.136	13.256	15.538	17.866	4.357	11.979	8.305	3.518	33.205	16.643	23.715	12.195	18.233	11.974	21.135	12.525	15.636	13.824	3.719	9.722	5.074	2.349	13.455	2.236	3.585	22.466	22.754	15.088	8.421	13.783	15.874	2.174	6.312	13.685	18.681	5.231	3.246	13.245		10.096	17.102	12.089	31.336	12.201	10.436	23.174	12.25	13.619	7.848	3.899	25.229	33.448	7.308	11.342	0.917	4.748	0	5.002	16.997	46.954	10.72	8.499	8.487	60.347	13.576
Tomm70a	9.624	7.621	11.007	11.772	9.052	6.195	10.891	10.339	16.334	11.378	11.21	10.104	10.236	7.977	6.372	9.032	2.194	14.408	12.157	10.377	3.096	19.459	10.735	18.155	6.669	11.711	9.511	13.485	9.684	6.708	10.421	11.534	8.933	10.417	8.911	22.341	7.726	3.307	11.765	16.955	11.136	12.54		8.01	10.24	8.469	7.556	8.318	6.854	9.717	15.61	11.799	14.605	10.57	7.882	14.026	11.473	9.991	8.932	13.198	8.017	7.58	8.807	13.787	9.848	8.856	6.766	14.866	7.019	13.566	11.466	11.628	10.429	4.962	7.367	16.4	7.846	3.437	8.093	15.094	11.864	12.61	11.48	16.943	13.775		12.615	8.33	12.154	14.164	12.317	9.442	5.492	9.923	7.041	18.53	14.449	35.993	12.752	7.214	17.386	4.898	11.866	8.955	3.448	8.354	9.277	13.977	8.788	5.046	21.725	10.352
Olfr1537	3.937	10.35	11.97	14.093	4.706	13.174	19.478	6.188	16.44	10.559	5.87	17.086	21.256	9.173	4.66	10.032	7.298	8.76	1.521	12.833	10.456	15.309	11.775	16.092	5.763	4.502	10.959	17.058	10.104	11.43	5.772	15.484	6.039	15.414	10.257	11.178	1.98	0.148	4.635	3.526	12.566	10.657		12.768	3.853	14.43	12.623	13.257	18.376	11.637	5.786	10.197	10.722	8.635	1.201	2.933	9.949	2.698	3.33	21.657	16.411	4.913	9.234	18.617	12.645	7.062	5.82	14.844	23.897	10.333	10.534	10.28	13.06	0.38	2.678	18.281	8.554	1.834	15.672	6.14	19.194	0.478	19.855	18.233	4.303		10.596	6.091	9.628	0.484	12.85	6.625	10.975	10.787	4.781	14.786	14.774	15.691	6.227	33.198	6.601	16.148	7.779	24.656	8.194	5.157	15.244	23.672	13.121	0	1.922	4.212
Abcg3	26.506	24.988	11.56	1.95	22.333	11.45	9.586	27.42	20.905	8.356	0.785	9.633	2.737	2.835	2.97	2.974	13.774	1.477	35.746	12.248	6.283	1.848	13.439	1.892	24.808	15.652	9.525	22.563	6.18	3.834	8.416	0.485	10.18	6.766	0	13.763	11.473	1.203	3.292	6.226	12.577	4.803		11.568	38.072	9.242	6.593	11.589	5.808	20.229	16.763	18.316	13.899	3.639	2.505	10.507	16.013	17.927	17.606	11.251	5.465	15.997	6.183	8.112	7.437	12.356	12.423	10.494	29.366	5.429	0	17.637	4.988	9.918	0	40.771	8.525	18.74	7.842	12.733	2.756	5.542	21.685	9.464	6.504		6.889	12.353	15.62	17.68	0.414	7.678	21.999	16.571	22.162	0	23.83	11.31	12.027	7.884	28.616	31.769	6.198	16.542	10.683	6.574	24.733	23.672	4.965	2.618	0	16.598
Samd11	17.197	13.104	12.708	9.647	16.444	23.102	14.379	11.478	9.687	19.784	7.248	13.237	23.289	2.805	10.686	7.223	3.347	18.992	9.465	6.925	8.881	43.151	5.523	8.824	4.012	3.989	15.314	20.546	4.505	15.52	14.304	32.868	36.092	3.213	19.349	25.232	12.383	21.251	6.515	9.433	21.831	5.884		0.799	11.859	15.893	13.25	7.467	3.352	3.336	12.488	7.015	6.876	13.801	13.767	1.835	6.971	10.106	11.932	15.984	4.758	0	17.646	11.1	3.246	6.192	4.566	2.553	2.207	1.896	0	14.848	0	0.436	24.327	4.153	0.981	14.145	4.492	12.043	6.622	0	2.948	15.026	8.365		7.408	3.841	12.616	30.265	19.236	12.007	18.365	35.668	17.359	13.268	14.879	18.65	53.629	10.608	8.971	0.861	0.557	20.831	1.566	13.008	16.404	9.193	6.755	10.562	6.298	7.342
Ppm1a	10.942	8.574	9.81	6.88	7.186	11.183	12.321	15.642	5.785	10.488	10.933	9.626	10.679	10.59	8.368	5.237	11.835	13.279	11.076	11.136	9.811	7.364	7.266	9.797	11.221	17.915	17.462	8.675	14.67	9.549	8.121	6.24	11.209	6.965	10.505	16.242	15.758	5.088	10.74	10.822	11.478	11.772		15.038	7.804	13.152	5.359	8.129	5.759	9.329	9.878	17.004	16.492	8.81	7.47	6.242	8.389	11.363	6.807	11.415	11.191	9.753	9.278	18.34	8.231	14.92	7.416	5.855	13.886	8.483	11.162	9.504	9.852	16.468	8.587	6.028	13.495	9.302	10.565	8.291	10.839	25.967	20.842	21.134	15.537		12.349	5.176	2.117	10.095	9.272	11.308	10.178	15.607	11.243	24.739	5.57	8.652	9.097	15.096	8.154	13.849	10.914	7.49	11.825	4.961	2.632	13.162	15.113	3.567	8.102	10.645
Dnah17	8.513	7.866	13.912	10.518	6.174	11.022	10.143	7.754	14.039	12.549	10.886	14.549	6.447	4.837	10.699	11.071	10.639	9.061	7.925	6.42	12.152	11.147	13.609	10.055	9.452	8.98	8.955	8.132	8.162	3.069	11.211	12.438	11.392	13.703	14.097	7.396	12.031	11.991	13.541	13.364	19.38	12.487		5.212	7.45	9.155	7.393	16.732	22.055	8.814	11.244	2.471	9.272	9.212	9.312	11.157	7.849	12.069	8.177	7.621	9.961	2.686	12.878	6.877	12.856	9.255	10.94	9.733	9.943	12.197	14.955	11.512	9.844	8.055	17.394	4.664	7.332	12.249	7.178	11.872	7.67	17.405	11.224	9.642	15.176		11.539	15.384	12.772	8.217	6.284	7.142	11.351	5.632	5.692	13.941	11.358	10.008	10.132	12.149	12.724	7.76	11.164	9.071	14.111	6.315	8.496	8.864	19.127	18.978	11.14	14.53
Ldhal6b	15.479	0	18.302	10.78	2.552	11.583	0	0	5.851	0	14.784	11.175	0	22.635	1.327	3.985	17.216	0	13.606	5.731	26.462	10.896	27.937	15.936	5.274	8.157	27.788	13.735	34.359	14.558	13.783	33.956	6.252	24.601	23.551	0	0	16.042	0	0	14.636	23.038		9.253	12.702	6.487	15.185	8.608	2.378	26.401	0	1.452	11.382	0	23.929	9.87	11.54	4.609	0	0.709	0.537	40.632	0	15.689	0.537	0.394	13.517	3.381	0	16.475	1.304	3.801	32.113	17.869	0	9.329	47.244	1.899	89.237	0	6.287	3.177	20.334	1.622	12.782		11.037	32.081	45.423	2.068	29.472	0.608	7.6	51.425	11.343	0.915	7.958	13.62	7.486	1.549	9.049	1.069	24.225	46.551	11.665	0	0.668	17.393	28.97	34.144	17.202	51.811
Trpm7	8.043	11.446	14.588	17.131	20.613	17.68	6.403	11.846	21.752	16.011	16.089	17.462	15.8	23.348	22.533	21.122	24.185	24.958	7.74	9.241	7.04	5.682	9.86	10.091	11.376	8.333	13.074	12.78	11.837	2.078	14.352	16.737	7.519	8.491	8.421	15.367	8.835	19.192	15.765	14.407	23.744	12.701		14.011	10.839	7.732	9.308	15.39	14.578	15.338	10.58	10.381	5.682	9.323	10.739	6.593	10.249	10.268	10.669	12.943	9.533	9.527	8.878	11.805	12.489	12.939	11.582	13.925	13.937	12.724	13.321	13.348	7.662	9.474	20.671	9.907	9.952	8.304	12.885	15.804	14.328	9.273	18.645	10.151	10.066		6.672	7.087	6.601	9.333	10.513	9.557	5.716	1.824	6.084	3.623	8.275	10.576	6.038	6.53	3.022	4.233	6.099	10.002	7.2	2.906	8.698	4.303	13.241	7.647	9.286	7.045
Chrnb4	11.601	12.628	13.472	14.179	18.819	16.056	6.781	9.252	6.308	9.106	24.949	4.848	4.437	6.758	1.802	7.734	19.125	7.04	6.961	9.176	15.834	5.286	8.28	12.886	10.235	7.462	21.76	1.523	9.614	10.636	7.407	23.353	3.842	2.323	10.603	5.018	0.995	10.486	4.13	8.72	40.605	12.867		6.157	20.84	11.54	11.591	7.453	7.384	3.818	17.865	5.916	19.478	16.192	26.271	5.009	9.772	16.497	14.719	14.304	16.467	27.404	9.07	12.343	18.77	10.405	19.123	7.874	15.95	12.789	3.037	18.883	18.368	13.661	14.34	8.576	3.781	3.869	8.659	3.928	24.776	8.631	16.1	24.555	7.648		13.708	9.423	10.639	19.802	34.317	6.848	14.749	31.603	7.925	2.842	8.383	12.264	15.75	12.629	4.052	13.694	22.566	9.751	10.187	7.408	9.33	9.493	7.397	16.133	22.761	3.165
Tex261	11.697	11.284	2.9	11.008	22.551	4.289	8.324	5.678	6.664	25.657	15.45	1.394	17.826	14.155	21.806	12.444	8.394	32.857	13.772	2.279	15.979	0.963	10.055	10.327	6.629	12.768	14.303	14.219	5.084	13.319	5.622	0.421	2.394	2.585	7.326	9.14	5.072	0.298	21.667	14.362	1.341	21.649		1.869	6.735	23.885	31.132	14.745	8.826	19.762	21.236	13.34	6.035	14.22	7.008	17.443	11.495	29.144	8.378	12.025	5.315	0	1.652	18.435	6.078	10.312	3.853	12.549	2.905	6.378	0	2.821	16.578	19.523	7.255	12.843	4.476	4.865	20.61	0.65	12.649	4.812	25.732	13.38	9.601		10.404	18.696	9.689	10.966	16.165	23.012	4.179	18.682	16.84	6.47	16.676	22.531	5.71	25.742	24.604	1.89	8.563	14.626	7.216	0.519	2.36	12.68	4.312	22.214	8.844	0
Cetn2	5.154	18.863	6.649	13.143	6.721	12.589	0.667	11.373	15.98	12.873	33.858	4.617	5.313	13.757	0	15.744	10.423	17.913	4.886	13.208	0.968	0	0	5.829	7.203	13.298	10.272	30.576	21.044	6.766	35.369	9.414	12.808	0	0.827	0	13.047	15.194	17.938	0.839	0	3.946		10.444	3.548	18.033	11.109	4.069	7.307	12.725	11.484	22.3	9.084	18.312	15.005	1.333	6.907	19.332	0	18.043	10.372	18.128	3.59	13.029	16.982	8.306	7.656	10.017	20.844	27.204	10.875	14.348	8.161	4.278	10.812	29.742	8.979	5	27.597	9.693	8.491	34.661	0	14.716	13.092		3.23	12.179	6.875	13.921	10.706	0	17.051	2.508	3.983	0	5.988	0	2.075	18.363	0	0.939	10.33	2.595	16.214	0.644	38.688	20.04	0	34.753	0	21.057
Fthl17a	5.542	0	0	7.255	1.104	7.636	36.81	21.522	22.5	19.032	36.709	0	25.6	6.026	3.444	0	1.027	0	49.232	47.112	1.908	0	31.645	27.577	23.325	6.05	25.31	16.129	30.421	0	11.926	18.557	31.559	56.381	0	6.884	7.982	97.893	22.836	0	0	0		1.144	21.981	13.097	33.286	6.875	0	16.125	0	7.536	11.639	0	0	60.436	47.201	11.521	12.305	12.265	21.375	16.138	45.496	0	6.509	6.14	9.055	0	5.531	4.073	12.411	6.577	11.699	5.622	0	11.896	0	35.319	5.265	7.165	39.333	43.98	28.151	0	23.042		24.194	21.007	28.461	5.966	22.863	7.371	68.686	0	3.926	6.335	21.64	48.083	29.999	104.575	4.818	0	23.956	0	31.962	88.923	67.02	29.158	0	6.851	4.059	6.641
Dbh	14.612	30.316	8.808	10.93	3.767	17.764	8.155	0	10.818	19.678	14.492	0	4.331	12.15	0	0.713	11.472	15.09	17.926	11.921	0	65.312	0	9.623	28.94	41.594	5.757	5.266	0	0	6.829	11.831	4.755	20.343	3.034	6.94	6.877	4.532	6.398	11.033	2.037	3.921		5.322	2.169	5.803	10.053	6.398	15.318	14.172	18.725	5.065	3.61	1.999	0	11.818	15.204	17.593	17.175	3.424	14.125	12.514	6.899	1.366	2.019	10.581	18.724	7.713	3.922	0.211	2.45	15.505	9.072	6.104	15.11	6.589	13.856	0	24.222	0	10.124	48.233	14.844	11.9	16.581		5.53	20.013	24.802	17.393	12.001	10.451	18.585	21.086	3.653	2.947	14.95	0.585	12.9	0.416	20.55	75.18	21.548	13.485	52.178	12.609	25.806	20.714	0	15.14	6.715	8.755
Man2b1	7.88	14.479	14.658	11.968	15.507	13.704	5.06	9.143	11.47	7.92	9.605	13.847	7.99	4.075	11.107	9.567	5.023	12.49	7.126	7.739	14.491	14.713	8.688	12.672	8.335	11.119	12.727	9.273	19.853	19.273	8.399	15.337	11.445	8.14	6.954	9.31	9.411	5.168	14.562	15.405	31.815	11.229		4.284	9.667	11.484	5.924	13.233	7.493	19.759	14.044	12.544	9.874	9.389	11.448	5.741	5.761	12.908	6.401	12.122	12.763	9.834	2.84	11.146	9.868	12.137	7.536	5.402	5.837	16.172	12.09	7.459	10.802	8.969	6.652	6.365	10.523	15.125	2.739	13.086	11.928	2.451	4.1	10.027	10.739		5.961	10.771	8.883	6.206	14.638	10.735	11.403	14.016	6.535	4.284	9.21	13.242	6.171	0.976	7.394	12.127	16.574	13.436	6.825	15.859	16.229	7.535	19.078	22.095	30.829	8.982
Kdm2b	16.676	18.119	8.726	6.29	14.674	6.086	9.595	24.25	6.136	9.065	9.828	9.963	11.353	5.093	14.815	11.038	8.129	2.472	13.895	18.097	4.544	13.762	10.467	13.594	21.27	12.781	7.713	12.391	11.686	11.157	9.656	4.118	11.153	13.967	6.012	6.875	6.132	17.51	10.074	7.118	12.684	15.239		15.289	23.104	17.033	4.038	20.951	19.918	7.295	15.588	14.667	8.254	4.853	12.362	9.791	19.316	22.195	14.888	5.276	13.78	2.125	10.874	6.145	1.357	8.124	7.42	12.024	7.285	3.442	6.327	9.803	8.988	2.88	3.041	15.536	5.504	18.741	25.615	16.146	7.522	4.947	9.462	2.372	14.02		20.25	12.219	8.121	22.273	0.135	7.28	20.546	14.053	9.35	12.897	5.592	6.301	9.376	8.24	7.773	18.336	8.742	14.539	13.828	11.906	5.415	13.946	12.568	14.605	1.559	14.031
Api5	9.503	25.568	6.421	5.141	11.156	29.11	21.495	24.218	6.407	6.061	10.831	5.434	5.986	10.518	2.32	12.882	6.795	19.174	10.421	10.933	7.361	0.866	9.851	5.911	11.365	13.337	15.81	7.33	14.735	11.163	10.281	7.008	20.21	11.415	4.493	24.345	20.855	25.366	8.526	14.741	6.204	3.93		4.203	8.995	11.515	24.944	9.473	6.805	19.75	15.404	8.999	25.496	6.869	18.476	14.965	4.169	7.978	21.287	11.041	10.927	11.224	10.773	20.896	6.834	9.651	0.97	12.093	9.581	13.219	26.739	11.601	14.911	9.641	10.441	8.117	13.007	14.336	19.666	24.864	4.92	13.13	15.386	3.61	5.249		6.316	14.886	10.209	10.083	8.078	10.252	19.868	3.406	9.377	0.873	14.638	7.102	18.538	9.114	7.967	8.838	5.501	5.403	4.018	1.634	1.274	4.838	28.358	10.541	15.412	1.373
Ifnz	24.795	21.843	21.832	14.798	5.675	0.545	21.023	25.096	8.353	2.174	9.53	3.898	13.292	13.767	25.569	14.443	10.562	0	14.67	16.994	5.449	0	9.539	2.625	22.589	3.455	4.337	0	4.739	0	4.192	7.654	13.904	0.657	0	0	24.819	12.1	40.811	18.898	88.4	33.322		15.678	11.984	8.549	16.009	26.178	29.381	4.605	18.676	12.195	0	10.308	4.054	0	11.924	22.271	8.785	2.101	0	7.9	28.294	5.029	9.56	15.586	40.94	36.341	0	23.649	48.328	5.259	16.287	0.535	0	2.426	29.364	0	0	8.184	22.464	8.522	9.647	3.207	18.424		8.727	3.428	14.707	51.788	23.103	21.048	12.52	38.826	0	0	17.415	0	0	10.72	31.647	1.057	20.523	27.022	16.333	0	1.32	10.207	18.084	0	3.091	59.743
Tnfsf4	11.724	20.708	35.151	8.926	12.012	13.413	0	9.35	5.1	16.105	17.145	23.722	11.077	10.927	10.928	8.858	24.217	12.094	11.159	22.48	6.919	0	13.548	3.646	14.251	17.368	19.887	0	6.895	17.467	19.962	0	4.087	17.734	0	0	38.996	14.902	17.365	15.374	0	0		0.518	0	0	20.251	4.675	5.597	14.62	21.284	0.569	4.059	13.441	13.408	0	3.703	19.283	13.015	24.463	8.847	4.18	0	11.31	29.929	14.226	14.708	15.914	3.582	8.308	18.412	41.445	5.635	2.974	6.441	0	4.967	11.915	12.33	24.901	0	0	9.571	0	21.308		19.049	0	0	26.502	0	8.592	4.637	12.327	7.119	0	5.797	24.789	4.018	0	0	16.774	25.519	2.898	44.229	23.61	0	2.132	20.334	0	22.081	0
Kera	13.193	15.563	6.8	12.905	2.426	23.421	5.777	1.97	1.236	9.758	6.926	1.25	17.472	0	17.657	36.624	8.654	13.507	16.07	16.8	20.265	4.604	1.61	9.679	18.199	14.031	3.399	10.26	12.154	4.342	0	0	15.19	5.057	5.373	10.084	2.598	7.224	1.079	2.424	20.613	13.532		26.389	12.807	25.01	9.624	7.554	1.507	12.795	13.818	12.879	0	3.777	5.2	10.586	26.262	14.281	12.768	8.983	10.211	32.928	10.367	10.749	25.201	7.496	8.566	9.375	8.103	0	7.437	0.964	9.373	16.13	0.743	9.024	11.73	25.87	1.285	30.905	5.517	15.819	4.897	0	13.164		7.461	8.243	19.357	31.897	2.576	13.111	21.944	12.675	18.691	13.92	4.323	3.798	24.719	30.442	16.323	14.907	5.264	11.239	31.42	26.053	14.811	18.601	10.146	9.095	17.344	1.824
Gmfg	2.738	5.353	0	7.065	6.873	14.712	1.169	0.266	5.002	21.437	11.54	20.906	7.933	5.359	1.021	6.133	19.185	0	10.152	11.392	2.828	15.371	13.809	12.602	11.724	14.644	7.752	6.039	20.494	0.439	5.982	20.474	10.424	2.046	19.813	4.591	4.732	4.114	11.573	9.072	30.586	2.306		11.866	10.662	8.596	3.375	1.698	3.66	11.684	11.432	17.498	0.265	7.643	11.223	15.188	5.381	2.364	13.07	6.907	4.408	16.742	11.388	24.143	12.404	8.291	3.802	32.735	3.748	2.616	0.669	11.698	0	3.611	12.033	17.127	4.247	13.147	3.901	2.832	0	13.502	15.854	47.154	19.397		20.382	8.451	30.13	39.609	31.278	28.714	44.185	7.694	5.819	38.494	22.742	8.104	10.307	7.551	29.993	7.678	23.788	14.403	17.951	22.216	1.028	22.583	6.648	0.254	16.444	26.331
Vmn1r22	3.569	3.863	14.397	11.07	4.768	8.243	20.018	6.929	3.835	16.149	19.719	11.893	0.529	1.37	3.392	7.315	8.873	3.388	22.621	3.381	21.249	1.071	4.595	14.363	0.461	2.291	13.23	12.734	10.057	28.292	5.421	7.263	11.681	17.783	2.594	12.516	28.218	12.12	0	13.724	8.528	5.083		19.756	6.812	2.764	20.306	3.906	6.08	5.09	12.577	15.414	10.378	12.306	10.756	14.631	18.567	21.552	11.885	20.069	18.587	16.505	4.136	6.171	11.835	4.652	6.002	3.158	1.437	8.022	25.642	20.031	13.96	0	3.921	19.89	17.623	8.961	7.578	22.798	14.455	7.675	0	22.118	9.636		0	10.913	20.021	14.914	24.782	15.555	15.278	8.427	3.569	48.591	16.319	16.714	0	2.133	18.89	3.784	29.944	1.162	1.147	0.289	11.818	7.268	0	0	19.681	22.264
Nelfe	14.861	2.991	14.057	20.842	6.217	3.455	4.759	12.624	9.955	13.779	14.317	10.981	9.361	2.424	25.856	12.021	3.306	4.103	29.272	7.979	9.209	14.537	6.01	3.697	8.566	7.3	27.486	8.536	10.011	12.518	6.273	7.464	15.957	10.182	11.803	9.691	35.314	10.284	3.852	2.994	31.693	8.213		3.68	5.626	19.942	21.492	19.357	19.036	7.927	7.419	7.073	14.045	10.371	14.752	21.666	10.223	9.268	2.062	7.893	13.457	1.855	28.872	22.431	7.106	6.86	15.175	14.414	19.387	13.378	13.614	13.228	14.999	11.684	1.225	19.822	17.289	17.179	1.059	4.803	13.464	3.159	5.945	25.97	13.716		4.61	26.555	3.271	4.799	4.952	6.353	6.466	40.766	3.158	46.501	17.803	29.958	22.212	46.915	21.802	2.977	7.708	10.286	27.741	4.599	24.633	6.81	0	3.1	4.898	3.673
Kcnk13	1.983	5.131	7.619	5.005	0	6.659	9.877	1.925	5.132	2.043	12.536	26.861	11.864	12.127	16.632	22.515	6.064	10.948	13.784	1.996	5.12	13.07	8.491	7.708	10.612	9.469	6.112	9.567	36.732	19.087	8.861	18.533	1.935	26.86	21.434	17.547	24.985	11.957	12.848	21.751	4.782	14.872		3.069	10.992	20.583	21.858	2.767	10.49	11.778	3.15	27.971	0	2.767	10.794	7.756	9.255	10.225	10.18	7.24	0	8.351	11.936	11.813	11.228	6.407	15.184	9.616	9.541	16.21	6.963	0.353	7.848	28.915	28.32	0.228	18.771	0	6.121	18.798	19.985	9.272	45.887	36.909	15.827		11.617	18.52	3.636	13.766	21.707	3.955	1.176	5.306	16.854	6.374	6.07	26.056	5.488	18.706	19.716	3.475	19.604	7.891	0.451	10.907	11.162	9.338	22.655	0	21.42	0
Olfr251	13.924	15.295	4.625	4.213	29.172	23.603	9.352	31.288	8.193	0.86	0.377	12.139	13.993	15.821	9.527	15.77	9.048	21.796	16.496	10.919	0	3.46	13.101	15.569	20.44	15.711	25.149	23.005	1.171	13.554	9.167	7.159	14.05	13.642	9.664	5.83	12.918	11.012	20.961	13.03	0	10.046		5.037	7.108	18.063	17.358	24.842	5.925	7.131	11.645	12.976	21.685	3.712	10.22	18.692	13.99	8.105	15.457	14.541	19.676	8.786	10.959	17.897	14.805	7.049	15.975	13.007	10.171	37.365	6.497	3.454	11.642	5.872	2.406	22.738	1.285	21.702	2.675	31.282	16.442	0.399	5.364	0.951	8.586		1.294	4.575	15.839	10.508	0	7.133	0.248	2.931	2.66	0	5.998	20.759	3.233	4.087	1.632	5.641	1.623	12.778	9.117	7.315	6.263	16.249	6.257	11.458	0.229	27.981
Pim2	17.661	17.773	13.704	4.954	4.948	3.992	3.535	12.323	4.033	4.928	2.659	4.418	2.433	0	23.32	12.362	4.297	4.688	8.313	17.038	17.101	3.756	14.706	10.642	11.816	23.796	24.952	20.289	0.826	12.839	10.689	4.004	11.314	31.969	17.533	8.74	6.624	11.567	6.162	5.19	0.28	9.296		2.05	16.417	10.341	14.131	6.847	0	21.411	12.775	12.382	9.094	0.385	1.767	24.335	13.016	15.621	10.109	2.931	4.72	2.066	26.579	0.438	0	9.579	7.664	7.429	2.361	6.084	9.101	30.261	17.039	5.319	7.277	30.207	5.036	20.122	31.456	1.189	11.751	12.2	6.308	0	7.71		10.271	17.931	25.913	18.178	0	9.437	10.478	12.185	23.458	0	20.57	49.854	2.648	1.202	2.159	11.055	11.093	14.134	11.559	33.776	24.165	17.141	0.788	1.535	13.744	20.089
Gpr21	7.438	19.486	7.085	20.4	4.939	0	9.704	4.814	12.079	6.244	18.413	2.29	10.151	11.458	18.23	4.885	6.894	6.67	9.097	6.101	20.059	14.411	26.15	4.626	9.074	16.689	2.453	15.191	9.279	11.934	16.006	26.98	6.454	13.898	7.293	7.314	8.332	0	12.358	8.881	19.304	14.573		1.791	8.046	17.996	17.242	2.307	11.507	10.22	8.44	18.823	15.621	16.437	18.261	14.694	12.385	4.559	18.349	12.894	5.197	1.031	20.805	12.967	12.48	11.598	3.713	31.737	8.661	9.566	1.009	19.715	22.408	14.463	12.486	8.363	0.377	3.123	3.729	12.287	5.429	1.054	14.955	9.628	18.554		28.483	21.145	6.063	12.543	3.934	23.317	5.884	25.435	20.198	4.251	7.701	6.327	9.15	0.3	14.28	4.552	7.234	16.303	14.675	9.945	22.228	11.782	16.821	3.256	13.62	8.171
Iqca1l	4.572	20.245	20.542	25.135	12.022	16.772	3.904	7.102	21.995	5.652	36.614	37.162	15.551	1.491	21.306	15.93	12.204	20.779	10.33	3.989	21.249	15.166	1.088	7.109	4.016	8.983	4.802	5.672	1.027	0	5.903	17.859	25.439	7.973	22.19	4.685	15.583	0	28.987	20.472	7.429	21.418		26.608	16.32	5.325	8.238	12.478	24.444	11.085	7.055	1.243	3.545	20.738	7.906	0	15.276	1.974	18.525	5.463	18.63	9.699	16.263	14.165	13.118	17.559	18.113	1.629	0	3.696	4.747	2.93	11.401	19.712	28.13	14.089	23.988	11.383	8.252	3.349	2.692	6.997	3.658	4.169	10.036		13.866	25.623	44.274	29.822	24.374	0.521	2.893	0.306	0	2.744	5.112	4.9	11.98	0	5.068	0.458	26.975	13.291	9.992	4.716	13.441	32.123	50.934	11.656	7.032	0
Them4	10.348	3.967	7.703	7.095	0	2.97	12	13.394	6.535	25.796	22.846	11.564	0.241	3.751	1.191	13.354	9.164	18.72	7.549	6.43	11.083	16.625	9.118	6.674	9.257	12.132	10.676	20.429	16.064	16.602	8.564	8.555	0	12.651	1.691	4.998	10.119	0	6.113	12.356	10.314	9.683		18.982	5.596	9.315	11.63	8.082	17.075	13.381	17.22	14.07	7.615	12.837	13.254	18.262	10.545	5.699	6.169	7.887	17.93	5.5	12.584	12.787	15.047	11.181	4.696	23.517	10.327	7.182	24.576	14.191	9.102	16.524	25.054	14.102	1.399	1.193	5.097	8.588	14.931	29.327	19.272	23.101	15.296		10.038	9.961	1.968	1.238	4.013	12.669	2.729	6.154	2.443	8.542	9.999	1.956	8.062	2.225	10.246	17.272	15.157	8.754	12.912	10.278	19.896	8.781	32.295	8.172	39.579	13.606
Cntnap5b	7.261	7.669	12.615	10.474	17.003	7.656	5.272	8.344	13.716	16.894	6.246	13.687	12.694	13.051	12.522	8.667	14.833	10.448	11.332	7.757	7.652	17.394	9.166	6.636	10.575	8.249	19.895	6.401	8.43	9.51	9.419	7.938	17.069	15.505	10.723	22.363	21.625	17.111	9.927	12.872	9.631	5.928		11.009	7.373	3.752	8.15	17.831	6.602	13.509	7.398	11.082	6.607	7.652	3.796	3.372	1.019	4.407	5.593	10.034	9.244	7.952	14.435	22.131	7.608	16.417	9.926	15.487	10.902	20.146	10.136	12.24	8.563	4.059	17.746	14.449	16.902	17.262	11.824	4.342	7.115	7.685	16.145	2.702	6.21		5.107	2.166	8.262	6.125	14.953	13.006	5.627	19.432	6.928	14.736	7.732	9.831	15.094	26.67	11.401	20.777	13.451	7.795	21.049	10.189	15.2	6.187	43.599	10.853	15.629	11.587
Leng8	9.89	9.987	4.421	9.743	11.1	8.35	6.351	12.88	10.136	6.295	3.631	10.249	12.611	2.754	6.745	7.955	7.378	6.352	17.049	10.36	1.993	5.54	7.46	8.702	10.858	8.162	8.592	8.978	13.903	5.612	3.953	3.231	9.183	4.507	8.302	11.91	11.232	3.339	16.255	15.661	3.797	10.792		23.297	9.654	18.2	9.607	7.182	6.448	9.475	18.283	12.956	11.573	6.565	10.351	5.318	8.771	7.174	9.506	15.534	11.164	7.827	7.26	11.881	10.928	11.491	11.034	16.616	13.516	16.22	15.026	17.778	18.14	16.273	10.204	7.877	12.766	14.157	21.997	18.399	16.063	17.125	8.454	26.88	10.47		5.986	10.188	10.972	7.945	17.223	4.124	18.318	13.234	11.79	16.543	13.871	11.572	4.718	0	2.831	2.174	13.763	13.524	2.636	3.649	1.961	13.755	7.235	5.255	14.664	19.728
Gadl1	15.558	6.71	5.519	14.837	1.395	6.23	8.58	3.21	3.553	10.151	0.234	1.198	2.45	0	4.834	0	2.379	0.33	17.576	13.312	29.325	36.392	5.737	2.177	8.541	14.647	12.967	8.579	10.19	9.984	4.636	0.217	8.163	11.87	9.267	7.971	6.535	11.843	4.498	1.393	1.777	18.63		12.281	15.567	11.62	16.045	1.206	9.531	14.523	7.414	21.155	28.275	3.529	7.473	20.469	24.844	14.554	16.623	17.042	6.848	16.503	30.226	3.708	9.593	16.375	3.972	15.86	5.823	12.291	6.176	2.631	10.161	7.497	7.692	16.995	6.033	9.165	12.377	9.554	25.724	10.748	16.151	9.063	5.239		15.281	7.898	17.406	3.266	27.771	12.636	13.23	16.655	12.399	13.337	18.017	6.749	13.206	29.921	46.157	13.634	10.087	12.384	18.063	18.454	13.137	8.713	0.556	23.078	18.517	18.702
Gdf3	15.279	20.502	16.937	19.286	23.209	40.788	0	21.632	8.142	2.186	36.418	40.379	20.852	1.038	9.494	27.333	29.385	35.154	2.951	12.39	13.808	0	0.909	11.483	17.125	12.508	32.272	6.144	8.101	0	8.22	14.566	14.294	13.482	11.798	17.199	10.086	0	28.179	20.24	0.323	5.362		0	16.527	27.08	13.886	30.406	39.71	14.201	32.361	0	23.141	10.218	0	7.244	14.076	14.66	3.18	14.37	16.014	0	10.452	5.816	34.609	9.404	18.982	13.106	4.629	18.948	0	0	0	17.438	16.088	1.464	0	0.283	25.097	5.761	19.323	0	24.253	0	30.174		25.013	4.654	3.736	0	19.394	9.797	1.007	35.354	0	0	0	0	0	14.785	0	0	5.366	0	12.754	1.751	0	3.89	0	7.378	0	8.297
Btf3l4	11.537	4.683	10.03	12.564	20.279	31.382	0.724	15.318	18.804	18.411	11.851	19.432	4.061	17.71	13.916	24.914	15.474	2.738	16.316	8.426	0	4.618	24.38	14.563	12.294	8.889	17.356	17.152	7.112	5.716	14.997	2.272	8.778	11.201	10.481	23.392	18.57	8.588	16.237	7.141	0.172	16.968		5.882	16.884	13.746	2.253	17.68	5.669	10.696	12.936	2.538	6.578	14.208	10.214	2.655	24.009	8.139	7.345	7.885	11.949	16.515	14.299	16.039	9.907	9.022	6.514	0	8.418	8.478	14.506	8.819	14.102	8.95	20.692	14.671	6.038	22.63	21.918	7.019	10.453	9.665	16.417	0	9.988		8.42	1.654	10.953	10.081	16.152	9.09	12.348	0.227	6.49	0	0.181	7.273	8.14	4.925	1.106	0.34	6.38	15.736	4.017	14	10.612	1.382	17.205	25.167	0	18.603
Vmn1r44	11.416	4.924	11.811	13.209	34.539	42.025	10.662	25.283	39.539	37.733	0.43	36.027	24.718	15.128	0.887	13.318	32.139	23.033	16.534	0	2.948	0	19.691	10.651	12.142	12.071	22.157	35.409	28.839	0	21.967	5.972	2.438	22.22	7.556	27.251	6.508	0	11.096	11.501	0.362	24.786		7.51	25.469	14.813	20.299	5.753	12.715	26.988	25.582	1.455	8.299	18.92	4.113	13.7	3.155	4.792	7.524	9	20.818	8.904	10.933	8.219	0	9.749	20.108	29.377	35.096	33.295	23.53	28.96	11.014	0	10.191	7.22	10.091	0.317	0	22.445	0	6.066	12.503	0.361	31.325		12.787	0	2.617	10.598	0	0	2.822	0	0	1.835	8.738	0.364	18.696	0	0	0	1.85	0.494	0	1.962	0	5.086	0	14.883	0	14.108
Rtl8c	76.936	0	0	0	87.362	0	0	14.938	0	76.619	90.336	42.639	31.499	0	86.05	2.394	2.139	29.411	0	10.326	0	65.441	18.304	23.927	0	25.194	0	0	0	0	70.681	0	39.429	59.899	101.841	0	62.787	57.806	23.009	87.847	25.393	40.496		0	2.081	62.335	105.792	38.177	42.847	65.29	80.311	115.075	0	32.214	0	0	11.341	0	10.676	25.539	34.834	0	0	0	0	0	20.425	13.706	0	0	0	0	27.407	1.951	8.453	10.616	0	64.994	87.699	4.973	0	0	68.878	7.794	103.637		5.303	9.373	14.111	9.938	18.311	2.193	0	43.754	0	6.596	26.627	0	14.197	0	2.508	34.674	17.459	26.626	0	0	2.406	56.799	63.184	0	0	72.605
Chpt1	16.493	10.657	9.422	16.53	19.825	11.49	8.308	15.382	7.787	6.364	11.94	13.922	16.225	16.624	12.321	19.141	16.077	16.136	8.374	13.432	3.254	4.886	9.788	12.794	9.766	16.385	18.111	19.671	16.784	11.001	17.945	12.306	6.241	6.002	6.868	17.954	9.964	9.82	2.734	8.298	19.29	8.291		13.539	21.248	9.947	6.766	7.931	11.972	14.918	8.663	19.025	19.22	5.431	14.123	8.171	9.197	11.201	10.08	6.275	6.526	7.516	9.736	11.409	9.421	9.376	12.867	10.198	6.896	16.342	7.696	8.314	13.276	10.81	10.181	14.234	5.157	3.79	6.689	19.645	11.081	6.302	15.461	15.958	13.776		11.241	11.439	13.459	13.045	6.88	2.852	7.037	4.092	2.757	7.149	13.814	4.634	7.181	1.614	10.271	2.227	6.849	3.207	4.556	1.402	1.391	14.53	13.366	9.535	7.194	10.243
Mroh5	9.04	8.646	7.089	10.357	0.341	5.113	10.97	11.086	5.216	9.412	10.429	8.438	8.032	4.656	11.471	7.816	3.069	7.68	10.475	8.685	30.075	29.787	5.615	6.748	10.761	3.428	13.559	9.008	2.279	14.199	7.939	13.382	12.448	18.374	10.413	1.773	3.837	9.408	7.21	5.113	28.316	7.113		15.436	9.264	10.216	0.18	9.916	3.816	8.676	10.538	14.492	10.7	8.5	7.07	13.129	8.229	13.878	12.994	11.246	10.149	10.094	18.54	7.257	9.197	4.709	9.639	8.966	5.454	5.175	7.09	4.947	8.663	25.294	18.611	12.168	15.109	1.946	15.91	7.628	9.311	20.308	4.713	31.042	15.098		17.71	10.512	13.544	10.694	26.816	13.126	7.678	16.172	11.73	22.353	14.288	26.225	7.375	9.669	27.55	7.434	14.561	11.856	8.839	13.611	21.071	10.756	21.203	12.263	19.934	9.152
Tdpoz3	13.346	12.119	59.8	6.305	33.585	34.842	14.996	0	9.411	7.719	24.532	36.335	21.238	0	4.365	0	21.876	7.161	8.139	0.943	5.804	17.925	10.027	3.495	8.484	18.402	2.566	7.747	13.671	5.635	18.837	4.704	9.6	17.501	0	11.779	0	45	46.497	8.178	98.445	7.395		13.047	20.515	10.671	11.991	0	17.213	8.857	10.202	15.282	0	6.863	1.8	10.991	5.522	16.849	35.87	38.24	7.068	0	13.839	2.79	7.779	10.895	13.198	0.556	4.206	0	0.858	13.505	21.687	0	0	1.938	32.689	21.238	0	21.795	26.093	16.723	11.239	0.712	18.224		9.684	13.693	14.429	17.239	1.337	20.018	2.223	1.88	0	21.679	25.433	22.944	13.481	0	0	0	2.733	10.697	2.559	5.796	37.786	10.014	33.108	0	23.667	21.465
Ccdc65	7.744	20.04	14.65	14.336	0	30.808	4.408	11.653	4.716	6.382	0	27.181	17.56	6.315	1.925	44.329	21.532	0	3.589	28.063	23.994	15.808	9.949	30.344	15.729	2.113	18.39	1.068	4.637	13.045	14.613	7.346	4.913	23.151	15.717	21.642	0	8.881	19.763	12.483	0	4.484		4.315	21.779	0	17.625	12.488	11.213	0	4.92	35.801	8.257	10.268	0	15.971	15.6	4.458	5.158	17.994	0	10.63	6.781	5.537	22.218	5.148	1.581	12.263	32.46	14.796	28.849	21.23	18.697	5.106	0.851	3.562	30.031	16.182	0	4.338	7.718	3.292	15.34	0	7.341		9.608	14.466	5.113	15.504	0	13.241	15.315	0	11.52	13.941	4.948	20.946	17.719	0	0	11.633	7.531	13.936	0	22.365	18.89	9.462	1.659	0	13.045	2.784
Kif9	4.666	14.654	9.76	19.127	27.455	18.915	3.576	15.505	8.524	9.121	13.831	19.007	25.545	11.708	16.057	13.622	20.358	12.958	7.485	12.043	17.422	6.411	11.783	13.171	14.974	13.516	5.245	11.71	13.97	6.046	15.684	22.231	17.167	4.918	9.502	14.711	15.851	15.328	16.172	19.446	14.944	11.524		6.666	16.111	13.631	7.147	18.255	21.587	11.139	8.633	1.952	5.914	7.764	24.595	23.738	19.927	8.781	5.976	13.82	6.68	15.452	13.749	3.992	8.852	7.82	16.565	7.531	11.514	6.726	34.413	8.178	4.262	6.918	8.084	11.72	11.462	6.862	6.648	8.816	11.218	10.223	6.563	3.454	7.341		7.669	9.62	10.532	15.066	10.934	8.592	3.123	6.483	6.865	4.923	6.879	14.287	9.007	4.167	5.616	5.032	3.025	11.179	4.902	7.157	8.306	5.299	21.786	9.982	3.154	9.355
Actrt2	10.212	14.836	3.813	6.03	2.57	3.332	35.953	11.48	28.149	2.953	14.24	35.083	0	5.26	8.683	19.397	53.802	0.457	47.33	25.249	2.221	9.143	5.626	2.006	18.293	48.108	71.183	16.795	29.771	6.899	4.271	2.999	7.345	18.747	18.024	9.013	11.869	24.655	30.863	12.515	6.55	15.843		6.655	2.326	16.33	1.019	2	1.197	23.979	22.442	1.462	27.091	5.251	7.573	51.221	22.184	27.331	2.387	9.991	2.163	33.537	20.59	20.495	3.788	26.598	3.952	24.258	5.058	0	17.726	20.285	17.87	13.086	2.362	8.9	25.013	10.993	41.866	16.677	32.626	43.871	15.152	0	1.609		5.928	5.239	3.154	34.018	2.047	15.93	22.11	1.438	15.991	0	32.624	0	4.761	0	18.925	20.455	0	0	16.64	19.958	0	1.095	0	3.488	0	0.483
Ube4bos1	17.801	22.918	4.712	12.52	3.493	2.196	0	12.897	6.148	5.109	3.52	4.581	13.053	1.733	0.33	24.136	11.82	7.448	11.39	4.636	3.842	10.395	16.687	21.483	6.126	17.69	12.133	3.418	10.341	10.23	26.124	6.524	18.933	5.295	14.068	6.435	5.867	0	9.959	18.321	17.268	12.866		9.541	19.542	16.414	1.512	3.296	4.735	13.657	17.123	28.54	15.967	3.708	6.466	4.535	8.094	15.04	13.862	2.117	25.395	9.284	24.427	21.106	10.699	7.849	19.316	21.878	0.455	19.915	0	0	5.048	26.953	18.391	0	19.88	0	12.871	3.664	38.995	17.62	25.101	10.228	18.027		9.157	6.474	4.288	3.775	1.518	18.474	26.482	26.664	14.68	0	9.054	0	19.807	15.425	0	1.064	10.336	33.47	3.387	12.789	7.312	10.822	0	0	9.73	2.388
Cisd1	14.942	12.275	2.524	7.983	39.121	7.352	7.089	30.393	0	0	10.282	35.928	16.134	0	22.106	11.511	17.41	0	0.824	18.145	7.349	59.31	16.251	24.783	11.718	31.066	42.892	8.501	15.977	2.283	9.893	24.617	18.058	1.773	12.558	2.651	0	0	12.484	36.957	2.89	33.706		3.524	20.011	12.25	34.412	13.24	11.095	12.421	1.292	25.155	0	7.944	27.341	37.446	27.269	32.085	17.377	6.613	16.465	24.862	19.469	5.652	7.879	18.919	17.437	0	24.956	0	0	0	0	1.444	13.29	15.708	27.268	0	9.462	0	0	7.864	18.432	47.574	21.299		7.847	15.026	5.22	5.514	0	0	0	0	18.145	3.66	0	42.122	5.252	4.131	8.351	0	20.298	0	0	0	8.901	17.389	22.357	66.624	0	0
Olfr239	10.63	4.937	14.986	3.44	14.66	15.632	7.273	9.724	29.379	13.759	6.647	14.854	16.224	21.339	11.94	7.632	11.823	2.952	6.869	4.116	13.513	0	7.587	18.818	6.284	11.603	3.734	14.466	5.202	0.328	2.436	13.461	19.356	6.112	9.741	24.756	19.627	11.317	8.967	7.323	7.266	4.519		11.138	17.469	13.871	24.426	16.737	10.019	18.637	3.154	6.949	17.239	4.565	2.357	0.291	13.258	5.492	10.893	3.8	17.688	12.5	7.831	6.821	12.554	20.685	10.353	11.006	23.958	6.91	12.734	13.392	19.581	5.392	3.144	10.154	12.311	7.635	17.671	26.604	8.149	0.695	3.427	10.562	3.672		0.564	2.657	2.4	4.225	6.617	23.069	5.498	13.677	15.639	0	13.932	16.692	12.976	35.309	19.461	14.331	3.711	7.075	13.03	22.491	5.115	0	0.584	7.391	0	5.144
Ube2f	11.601	13.544	10.004	11.353	14.284	12.619	6.58	9.061	11.049	10.544	8.299	13.644	17.802	17.927	9.431	16.066	14.359	12.523	11.32	12.528	6.847	10.684	10.791	11.502	9.673	10.95	9.8	10.983	10.577	9.937	11.436	12.267	9.792	11.409	11.085	13.002	8.208	9.314	9.809	5.937	9.213	11.938		11.557	13.115	9.629	12.987	14.933	11.659	12.352	8.947	11.387	13.866	11.688	8.492	8.437	13.458	12.721	8.231	15.636	12.024	15.349	11.648	10.672	10.538	10.759	8.693	9.324	13.507	5.513	5.967	10.746	10.496	7.787	9.776	10.512	7.96	9.386	10.192	11.052	8.772	8.307	8.507	11.576	11.837		8.778	6.943	7.039	10.14	2.99	8.651	7.867	6.653	9.269	7.628	9.939	8.904	7.662	8.736	5.005	8.037	9.615	6.4	10.961	7.678	8.73	8.794	9.593	9.947	8.178	8.31
Tmf1	8.612	0.619	6.523	11.323	1.287	5.701	11.299	11.626	9.014	5.175	11.181	6.463	4.407	4.389	5.351	4.689	12.721	6.287	13.408	8.127	18.623	30.216	11.524	14.73	6.648	5.434	10.692	0.989	7.453	9.499	10.424	12.765	5.254	12.236	9.737	11.532	10.206	17.453	12.985	21.811	31.566	5.241		5.832	6.404	11.72	15.44	3.172	8.993	6.786	2.931	15.552	4.826	10.705	11.548	11.483	4.892	6.584	7.767	9.469	13.268	9.404	8.395	15.82	13.14	7.951	7.804	2.344	9.094	6.922	1.479	5.749	14.7	38.358	3.696	9.655	10.191	8.854	6.007	6.726	4.267	24.712	19.992	34.624	10.338		17.622	17.049	8.884	7.126	22.545	15.492	4.471	11.163	27.452	23.993	10.603	13.734	11.918	6.445	29.129	19.945	9.946	13.225	15.683	19.246	20.199	15.757	0.961	18.213	12.221	6.289
Lypd11	40.026	15.936	22.45	5.182	1.227	4.242	13.877	16.939	5	30.311	21.012	8.848	11.636	3.348	34.437	6.386	0	12.206	8.919	4.821	7.42	0	3.907	8.937	0	12.323	0.469	18.393	0	7.41	0	3.436	17.533	21.095	18.114	15.298	0.985	63.314	27.42	0	17.198	24.31		41.303	8.881	26.506	13.626	8.276	10.288	27.373	16.769	0	8.953	11.459	8.545	10.219	7.564	36.926	30.762	14.309	10.843	14.729	39.317	6.115	4.133	13.645	55.334	32.099	9.658	7.542	0	0	55.654	33.839	40.595	23.13	0	5.02	19.498	15.48	2.79	46.249	6.647	0	13.313		9.904	5.002	24.094	33.805	0.977	23.983	8.119	54.934	10.906	0	25.137	6.809	6.439	5.959	1.338	0	0	7.104	28.971	42.344	19.901	14.631	0	0	0	5.996
Med11	46.454	46.644	6.975	53.775	0	26.669	4.198	17.896	0.898	51.656	53.279	72.65	6.502	7.216	0	0	28.704	1.253	15.378	10.887	12.185	2.509	0	26.601	17.001	29.78	41.756	0	4.415	9.464	27.097	20.574	9.357	22.045	2.603	0	0	15.163	9.409	13.207	1.498	6.21		0.913	3.19	2.24	53.144	0	3.285	24.315	3.347	3.008	0	20.583	44.391	9.439	14.492	10.612	25.375	12.728	19.289	21.164	8.071	1.757	25.981	0.545	1.205	21.602	8.2	0	0	0	17.511	21.693	10.532	23.74	6.055	23.605	0.7	10.804	26.054	0	42.136	0	22.073		20.33	9.582	5.409	1.905	4.212	10.927	0	30.587	6.268	12.642	7.067	50.426	33.744	46.021	0	23.632	9.562	1.021	20.143	16.225	0	12.014	40.02	0	32.404	0
Ifnar1	15.581	2.837	12.896	9.761	4.811	9.392	8.131	0.252	3.637	6.599	8.444	30.064	0.327	2.541	20.655	3.232	9.965	8.935	4.213	5.751	10.46	41.969	9.144	12.599	11.69	7.37	18.501	6.444	5.054	3.75	4.643	11.449	10.14	8.087	8.479	10.403	12.093	17.561	17.708	15.233	17.143	15.446		11.416	6.601	5.786	10.713	4.349	6.653	5.037	14.026	16.95	7.048	25.009	16.798	0.185	2.935	9.842	7.784	13.793	8.884	5.995	13.359	16.71	9.542	20.332	8.91	18.814	9.997	7.347	6.027	16.181	10.69	9.748	8.275	0.956	12.204	10.738	5.92	4.812	6.353	20.314	11.971	15.522	10.106		16.826	13.921	19.242	12.411	13.597	10.361	14.38	17.722	19.868	33.171	17.284	3.313	6.517	3.015	7.451	9.363	21.552	30.917	11.351	26.25	13.32	7.272	4.08	11.556	18.07	5.368
Olfr1234	10.39	9.422	14.648	15.021	16.718	18.79	3.128	17.265	12.168	14.547	6.016	16.242	20.641	18.251	24.832	22.13	13.779	9.675	6.946	3.218	10.319	1.36	2.472	14.168	12.943	10.469	9.125	14.14	4.188	5.129	11.709	8.92	9.167	16.428	7.406	10.424	14.964	8.218	10.995	11.094	15.828	15.776		0.247	8.645	7.69	3.979	14.377	13.799	10.465	15.598	8.694	7.166	11.434	7.166	4.547	7.462	14.378	5.324	0.796	17.089	15.959	10.498	15.08	8.65	7.822	9.467	6.17	11.282	10.132	13.179	9.391	9.649	9.933	13.831	2.022	4.923	13.326	11.199	12.4	15.931	9.514	15.224	12.753	12.162		2.204	5.193	4.398	3.613	5.707	10.933	1.265	2.674	5.096	4.796	9.15	11.625	12.684	26.102	7.036	5.203	12.437	9.128	6.186	1.649	1	9.97	10.559	23.526	0.878	8.441
Olfr1173	13.446	21.058	12.854	8.506	6.497	10.643	6.922	11.804	14.809	5.895	8.441	12.332	4.325	3.733	7.644	3.738	12.409	8.506	9.447	16.511	14.183	3.163	8.304	2.135	21.202	22.328	14.763	14.987	13.277	11.934	5.683	5.907	7.68	9.978	8.331	6.663	12.635	2.263	16.199	10.12	10.605	5.873		12.753	11.605	11.445	15.464	14.728	19.438	4.856	8.05	18.478	7.626	5.79	12.642	9.156	23.334	8.509	7.622	17.474	20.293	21.242	10.803	9.432	16.272	16.693	22.084	15.63	19.334	9.566	4.543	6.926	21.401	7.691	7.701	0.132	7.309	11.193	14.675	7.397	2.722	13.013	15.912	8.985	6.851		2.958	20.68	24.556	15.89	0.545	7.664	18.331	4.594	7.296	10.546	17.06	22.63	12.881	5.606	0.373	18.051	9.831	9.109	0.261	10.82	15.747	10.487	0	0	0	5.014
Rab40c	9.971	5.448	10.906	9.51	12.216	9.274	11.708	5.566	10.93	12.327	12.609	11.052	13.19	2.44	0.62	7.755	4.713	3.812	2.6	9.369	24.717	3.393	15.894	13.024	10.127	3.809	2.049	9.393	4.851	3.6	4.952	13.633	7.544	4.347	35.198	6.038	6.941	6.112	12.922	20.538	5.57	11.022		20.373	13.482	9.846	15.839	6.185	2.777	16.682	8.372	14.236	9.182	13.221	5.109	15.601	1.715	9.567	17.988	5.296	6.02	1.555	11.187	5.149	1.757	8.838	19.142	7.895	12.582	0.916	7.917	22.011	12.63	35.152	21.09	7.338	24.112	5.32	15.865	8.594	15.358	15.896	7.218	18.688	20.397		16.839	12.958	24.872	7.406	20.884	17.618	10.649	21.682	3.179	31.628	18.051	4.834	14.72	5.427	19.505	5.992	22.304	12.078	4.994	5.828	11.85	23.861	15.31	0.462	9.494	15.683
Nprl2	9.579	14.102	4.53	11.177	15.571	10.69	9.27	11.531	6.533	8.947	20.302	15.1	7.24	9.999	35.236	10.013	13.637	17.577	4.883	6.685	7.915	9.777	12.032	10.962	7.993	6.273	11.549	7.043	25.238	14.139	12.558	24.802	12.717	14.319	22.316	7.853	10.668	10.606	10.084	19.215	5.448	9.277		19.926	11.605	17.462	11.627	8.556	11.096	10.405	9.738	5.21	14.855	10.695	9.816	7.085	12.425	8.087	7.231	5.087	11.951	18.648	13.001	10.958	15.429	11.037	5.321	0.303	12.455	6.476	34.632	6.821	10.616	11.661	7.999	15.156	17.481	12.266	4.368	9.907	17.01	9.447	6.131	21.349	9.94		4.226	11.826	8.433	4.949	13.861	2.184	7.881	8.203	13.028	0	6.936	1.173	8.484	1.112	0	5.372	9.44	9.017	6.978	7.377	16.776	6.243	30.646	12.788	8.98	17.563
Vgll4	8.719	11.015	22.816	13.151	21.698	26.587	7.527	5.967	6.964	15.904	13.943	23.061	19.627	20.05	11.368	28.46	22.893	13.964	16.396	5.755	4.724	0	5.441	12.447	3.766	10.765	13.708	22.989	13.267	13.072	18.171	7.498	7.256	5.52	2.27	8.256	5.901	10.4	11.057	0	5.081	10.082		1.947	6.958	9.409	9.895	13.831	14.01	26.339	13.494	9.718	16.071	11.172	8.239	4.269	12.642	10.011	5.236	20.497	14.813	15.697	10.013	21.007	23.599	16.786	10.275	10.299	10.149	16.071	2.095	1.425	17.086	4.06	3.612	8.546	5.608	15.125	2.308	17.617	15.929	10.938	13.287	6.951	11.267		0.197	8.359	15.1	13.478	0.816	1.792	1.357	7.077	1.823	1.225	4.566	7.441	11.183	25.933	6.897	0.859	5.56	8.113	1.562	12.384	5.364	4.949	0	3.71	1.256	19.398
Rhbdl1	6.715	7.723	1.588	0	9.096	10.177	31.855	0	1.636	0	3.774	1.654	0.564	1.46	15.02	0	1.991	21.295	14.004	11.416	18.493	0.762	2.13	30.07	11.304	12.215	10.221	21.804	27.475	5.027	15.116	0	11.798	15.613	16.591	0	22.349	6.373	0	0	0	14.608		38.246	16.947	3.627	0	0	7.978	0.868	13.815	30.434	0	11.246	0	31.199	24.194	36.506	20.871	0	2.702	22.345	5.39	8.179	0.451	19.176	0.731	9.57	1.915	11.843	0	0.319	16.655	4.995	9.345	17.295	18.789	5.971	29.765	27.393	12.978	9.515	0	14.965	5.807		16.662	15.998	0.657	30.066	3.409	10.716	9.915	56.905	26.637	1.535	3.813	15.078	22.137	1.299	23.934	55.592	1.161	11.774	48.099	16.622	26.879	14.586	0	13.28	15.082	0.402
Fbxo38	16.063	10.646	1.61	0.764	18.386	10.269	6.2	15.991	18.403	13.463	0.328	2.682	11.661	3.552	5.583	12.705	4.693	8.904	19.873	11.876	10.966	8.8	9.716	10.329	21.97	14.561	11.19	12.26	7.54	10.046	1.893	3.798	13.687	18.483	4.084	11.92	9.018	14.857	0	2.682	4.147	13.04		9.271	30.774	24.54	20.396	7.43	3.032	9.242	7.537	6.478	12.271	10.259	3.836	11.424	19.263	9.534	13.147	15.544	3.424	10.023	1.788	7.245	4.248	8.948	7.005	17.137	19.331	26.61	15.962	12.504	10.56	6.905	9.871	9.391	21.613	17.068	25.603	15.135	11.223	5.555	19.81	0	0.136		13.699	10.835	9.587	14.418	2.073	2.172	12.922	15.665	8.1	7.469	8.987	10.838	19.492	3.952	3.905	17.996	4.236	5.276	1.24	6.552	1.873	16.911	10.304	16.785	0	9.91
Tarbp1	12.567	13.203	6.429	20.336	10.11	8.616	14.274	7.39	15.011	7.801	5.821	10.566	7.002	9.854	9.31	4.511	7.66	5.954	7.28	7.298	5.741	18.295	12.534	9.019	11.807	9.76	13.244	3.221	7.417	12.02	11.161	11.328	16.631	19.267	13.009	5.853	3.364	7.55	14.551	18.396	30.065	11.83		2.843	5.751	10.157	8.938	11.692	13.19	7.032	9.981	3.943	5.622	16.19	9.287	6.875	6.531	10.086	12.609	7.541	4.012	4.976	7.539	8.735	12.408	13.923	13.325	17.03	16.539	4.618	7.232	5.421	15.113	13.729	5.178	7.558	11.357	6.017	4.591	2.812	17.516	12.637	6.629	3.672	8.319		25.653	22.377	22.162	1.873	25.537	24.38	8.029	11.803	19.516	30.248	8.364	17.637	10.524	7.191	6.303	8.229	15.826	20.24	13.864	23.099	12.546	10.336	0.69	0	18.94	15.856
Rspry1	10.45	5.909	7.938	8.908	10.328	4.102	13.876	10.372	10.737	7.939	10.054	7.909	11.988	15.426	15.236	8.5	12.013	5.257	12.041	18.415	13.628	8.343	17.223	9.877	4.231	10.005	8.159	12.824	12.149	8.899	7.654	5.408	10.771	9.163	7.11	9.898	15.863	7.526	9.079	15.162	12.629	5.962		12.651	5.684	7.805	10.187	11.805	8.324	9.173	13.884	9.606	14.883	11.571	6.73	11.294	11.646	5.657	13.805	10.388	6.638	11.366	17.701	10.25	7.935	10.866	8.346	6.564	15.782	13.172	8.985	12.638	10.584	8.647	9.365	10.902	6.286	11.785	20.63	8.655	19.201	17.771	18.327	5.027	8.796		7.163	10.243	10.108	5.128	10.115	4.792	13.948	13.125	3.226	7.708	7.771	5.065	11.937	4.491	4.34	11.109	8.782	11.961	5.635	13.248	9.275	11.949	3.502	11.853	9.835	8.081
H6pd	10.164	18.806	5.051	11.239	12.149	14.156	7.757	8.866	8.612	4.856	5.144	0.181	3.155	9.13	7.872	0	8.683	4.38	16.385	23.132	0	1.504	10.794	5.497	10.512	9.808	2.018	12.184	14.995	3.545	3.072	10.686	22.575	7.89	23.658	8.233	16.547	6.874	12.218	6.992	27.077	14.576		22.253	8.923	9.846	9.639	9.32	1.313	13.858	9.895	14.622	10.28	8.224	7.547	1.467	6.369	35.756	20.44	8.801	0	22.611	14.994	6.67	9.639	18.061	8.904	23.91	4.536	3.031	8.276	5.769	29.385	4.334	10.196	27.507	21.506	20.696	17.211	13.711	6.406	18.16	20.539	13.878	7.937		9.747	7.179	13.4	21.31	16.267	14.441	7.691	11.63	14.4	1.263	12.706	19.696	24.572	38.699	12.678	8.262	15.09	8.361	7.511	16.004	23.771	12.6	20.408	2.595	0.216	15.093
Hyal3	9.898	23.68	4.681	11.106	20.823	2.455	12.961	0	22.665	11.965	24.318	8.777	23.942	7.749	4.92	9.854	25.982	10.091	8.258	7.971	4.907	2.694	7.159	2.955	2.608	7.347	11.934	4.367	34.378	26.045	14.55	66.727	15.46	9.371	52.41	33.196	17.107	28.496	13.262	31.557	30.157	32.094		0.981	0	14.436	24.406	27.015	7.938	1.536	12.579	9.152	0	17.131	12.679	0	12.451	1.14	14.505	6.834	9.162	0	0.867	38.688	5.58	12.867	31.05	4.075	10.5	6.692	33.853	40.881	37.612	20.084	34.367	10.926	25.651	20.773	0	13.309	11.479	53.862	9.654	80.623	43.063		12.554	7.075	10.457	9.717	5.277	4.513	0	2.119	0	8.146	10.119	0	14.028	24.712	5.68	3.965	1.54	0	10.816	2.178	0.991	0	3.393	5.139	2.9	9.964
Vmn1r191	12.053	6.226	14.855	12.033	5.494	5.277	11.194	11.106	12.192	7.436	11.44	12.077	10.809	12.328	13.836	3.813	11.929	10.152	5.562	6.581	9.284	17.203	11.567	8.513	3.028	11.484	9.609	7.792	3.364	7.375	20.898	13.794	17.948	13.996	2.524	15.986	10.101	8.886	9.938	20.582	22.717	9.893		7.083	8.507	12.517	5.231	17.233	11.15	9.51	12.888	6.25	15.841	14.399	11.252	5.811	14.153	3.626	6.917	19.53	9.147	13.002	11.404	9.899	12.237	10.487	14.101	8.816	16.34	10.884	6.737	4.364	11.32	15.129	9.539	3.477	3.449	2.543	16.107	9.772	4.997	6.948	9.183	12.831	9.58		6.336	16.593	14.837	7.916	13.03	4.774	9.373	7.244	8.249	12.96	6.526	10.53	12.44	9.34	12.388	3.478	8.874	12.16	10.789	6.181	13.672	5.201	6.857	1.894	8.828	10.833
Gtpbp4	16.125	5.749	5.625	7.418	4.53	6.332	7.918	1.8	2.848	11.961	5.146	12.313	2.844	7.364	2.906	10.335	12.465	1.027	16.068	19.155	20.486	27.432	16.88	11.033	6.551	10.385	13.55	5.928	3.259	9.055	6.807	11.428	25.107	8.537	10.673	2.554	3.793	12.881	9.452	7.076	21.453	10.185		11.481	12.995	13.882	9.405	7.802	10.058	4.535	6.367	11.621	1.172	17.667	9.398	22.019	12.519	14.002	9.667	5.567	7.544	4.93	13.855	4.612	10.146	10.243	8.299	14.173	5.518	9.243	1.477	1.493	9	11.779	5.758	5.266	32.886	4.732	8.272	2.015	10.519	1.714	12.716	22.299	8.769		16.895	26.85	24.37	13.747	20.11	8.18	18.242	14.457	10.281	23.363	5.581	11.522	5.118	3.745	8.832	28.424	17.042	10.269	5.58	9.98	34.495	14.039	11.401	13.829	15.709	7.899
Tmem38b	7.496	2.796	17.247	14.321	17.435	9.002	17.589	0.787	6.909	10.019	11.955	8.483	15.058	13.218	3.777	8.068	5.859	16.006	13.38	3.263	1.255	5.859	10.411	15.121	14.903	8.625	12.028	1.676	10.009	4.551	13.079	7.462	12.657	6.309	28.248	14.721	8.948	20.67	7.109	16.329	10.905	13.223		24.334	8.108	5.54	0.961	9.55	6.77	2.358	14.896	12.121	16.692	11.31	14.532	21.036	13.538	6.026	12.37	11.298	1.223	5.562	8.426	3.541	10.198	9.427	2.648	14.437	8.666	1.638	8.414	0.433	6.415	9.865	28.27	5.218	0.924	2.882	0.192	4.191	1.101	3.617	20.067	11.494	13.949		14.523	2.304	30.915	17.533	7.329	17.552	24.361	2.711	0.861	2.432	9.277	1.241	13.309	34.405	11.625	5.681	25.746	3.926	13.652	10.309	10.898	12.172	19.677	10.894	30.865	18.573
Cmklr1	18.331	15.878	26.759	18.028	18.665	10.29	0.966	12.524	38.866	24.248	25.892	34.562	16.251	19.933	21.375	29.29	31.464	15.765	14.16	15.796	0.467	5.39	12.061	12.95	19.381	7.411	0.62	29.535	8.47	9.804	18.207	12.124	2.209	5.075	2.397	30.781	8.257	4.475	14.62	6.688	8.734	13.58		8.687	13.709	10.543	9.658	25.549	33.275	15.584	14.996	9.232	19.085	3.159	9.856	11.91	6.894	15.2	8.793	7.212	17.761	18.075	3.716	10.068	10.708	13.205	16.269	9.139	18.973	26.777	24.602	18.211	13.078	9.184	3.73	1.874	3.304	3.622	0.645	5.267	10.047	10.006	10.001	0.229	6.097		9.984	1.103	8.634	15.493	10.342	9.287	0	5.754	6.733	0.388	6.025	0.462	11.192	0.657	0.885	0	0.587	4.073	4.534	0.311	1.699	10.601	0.646	10.491	0.332	1.22
Rbp3	6.555	12.565	3.617	8.989	10.098	8.58	13.89	0	4.967	9.604	14.911	12.378	22.02	6.177	15.568	12.507	11.665	13.24	6.413	2.151	1.504	18.089	12.06	12.322	5.278	10.176	6.519	11.914	2.835	0	15.624	21.622	7.82	28.488	11.569	5.699	5.175	9.792	10.455	18.524	13.609	16.714		4.69	3.624	1.328	14.09	14.456	11.357	20.626	16.263	11.092	4.236	17.484	5.597	8.702	10.163	7.407	6.306	10.444	23.009	8.544	6.377	11.224	9.092	9.898	8.329	0.577	3.738	14.451	4.626	19.293	18.334	16.107	16.484	14.069	7.443	8.031	6.503	10.295	11.218	14.242	16.759	6.05	9.302		10.843	5.442	7.694	7.338	0.832	9.464	12.906	14.229	0.619	12.987	11.013	2.825	6.128	31.502	2.09	7.002	9.066	16.132	10.611	7.212	9.84	11.569	16.436	9.588	1.28	15.841
Rnf24	15.423	16.696	4.291	6.235	11.793	13.711	7.909	17.506	13.398	6.854	4.097	2.933	6	5.919	10.429	16.089	7.694	2.216	14.323	15.983	0	5.209	8.742	14.249	14.319	13.122	15.641	15.842	23.429	12.191	3.492	12.784	9.521	12.997	3.803	5.494	10.017	13.544	5.788	11.07	8.638	8.596		6.179	8.587	14.587	16.562	9.567	7.326	18.368	13.177	9.407	16.709	9.972	7.989	13.711	20.172	7.725	9.694	8.282	5.249	3.255	14.399	3.333	0.913	11.894	10.376	11.763	16.59	7.167	12.467	8.479	5.297	0.345	8.099	10.224	9.313	11.093	8.834	19.255	9.042	6.653	1.987	2.298	11.995		13.914	9.027	14.144	23.73	6.262	4.525	3.409	13.354	4.338	0.389	15.337	14.122	10.882	17.284	12.719	7.269	13.529	15.542	8.261	6.083	13.478	13.742	11.824	19.135	8.639	25.991
Lmx1a	6.359	4.963	14.501	5.861	2.986	7.041	12.283	13.009	5.256	23.71	13.949	21.538	20.028	6.668	21.451	11.023	25.513	7.525	1.316	21.948	7.506	10.045	9.942	9.323	23.938	22.064	16.803	3.131	6.12	0	4.511	15.209	16.406	17.258	47.701	11.848	9.158	25.866	6.339	2.441	16.837	10.042		9.28	5.405	9.661	13.569	7.325	5.565	5.727	15.256	16.985	16.29	3.17	14.836	17.444	11.606	26.366	2.521	9.348	3.885	30.327	1.989	8.299	8.002	15.097	6.308	20.68	22.149	17.525	13.038	2.264	11.686	14.516	0.749	19.847	3.316	5.453	28.262	21.923	31.688	7.145	0	6.672	7.932		9.08	8.854	21.993	6.747	72.648	23.559	7.905	0.608	0.965	10.124	16.204	41.727	34.701	7.252	33.764	7.279	5.596	1.886	4.963	1.562	4.546	21.739	25.626	34.321	15.969	9.798
Olfr105-ps	5.92	15.967	3.621	4.352	9.029	7.806	13.656	19.027	6.465	10.376	1.721	10.56	0.257	5.328	17.506	4.827	10.899	15.435	24.127	4.11	14.76	0.347	8.937	14.73	1.569	12.033	13.239	6.754	32.701	12.119	3.65	25.975	9.566	10.935	8.287	1.521	1.96	5.328	8.141	14.443	19.489	14.614		10.87	8.171	8.27	4.646	5.318	5.457	19.602	15.751	11.659	38.587	1.995	3.661	15.1	9.228	17.237	10.652	9.216	22.8	4.841	15.195	4.865	2.261	9.349	12.674	16.488	0.524	13.502	0.249	3.634	2.909	20.504	6.056	20.845	21.423	4.175	5.818	16.012	13.687	7.811	6.222	10.341	11		11.82	9.617	11.083	18.722	4.276	19.781	6.783	34.421	26.031	21.002	24.131	25.005	4.822	16.001	7.188	6.134	7.412	15.261	10.41	7.019	11.492	20.165	7.581	0	7.775	12.844
Inpp5e	8.07	8.663	6.573	17.303	9.86	9.08	8.933	1.915	7.863	4.434	13.173	15.018	7.907	4.095	8.469	13.613	5.984	1.523	19.531	28.643	1.852	0	13.994	9.369	13.782	12.332	12.612	10.548	0	11.509	10.33	9.607	22.407	12.286	7.913	6.682	3.616	2.978	8.581	6.745	23.493	11.138		6.439	1.358	10.534	10.033	3.559	7.99	6.261	5.86	12.68	5.736	9.511	14.471	5.101	22.557	15.829	6.569	18.096	21.651	21.484	12.366	12.251	8.124	7.815	9.668	4.26	14.114	24.907	7.885	11.876	18.313	12.189	13.201	30.188	2.782	18.817	17.375	13.601	0.812	16.467	12.57	12.354	7.694		3.708	6.991	10.525	5.559	7.17	15.74	7.093	5.759	9.909	15.681	13.176	14.643	6.486	12.754	32.272	13.65	16.51	5.71	6.532	5.426	18.171	10.043	20.49	22.61	23.379	4.191
Dmgdh	13.781	8.055	6.411	5.07	7.831	2.801	21.864	0	3.577	8.379	8.162	10.573	3.131	2.948	16.845	0.281	7.287	4.798	14.659	20.923	8.867	1.153	12.04	6.464	18.851	13.316	14.857	7.89	14.543	31.534	6.507	1.765	17.422	8.443	34.69	7.577	8.676	16.26	15.495	5.665	11.242	8.324		22.379	10.019	0.915	13.712	0.28	4.529	2.848	10.459	27.955	9.854	6.937	17.652	15.424	2.886	8.237	9.029	6.599	11.593	14.66	18.298	5.923	4.094	10.012	6.828	10.017	0.387	5.977	9.382	19.305	2.683	1.834	5.709	9.975	21.852	13.259	0.215	20.834	1.433	19.4	10.5	0.915	3.607		9.966	6.973	17.9	11.964	27.529	5.666	0.715	14.208	6.722	27.889	15.156	20.062	14.674	6.886	17.088	16.743	22.557	22.518	18.515	11.185	10.174	17.944	34.203	29.113	31.77	3.452
Lsr	6.392	8.168	19.314	3.984	28.013	5.871	11.119	0.345	19.462	0.976	17.961	0	5.815	19.692	11.474	18.56	20.933	23.831	12.343	21.925	5.868	0	10.814	12.369	17.934	38.373	24.325	8.485	9.569	23.929	0	1.585	9.359	19.463	6.267	25.803	22.502	25.557	14.726	6.36	0	8.972		17.588	16.133	23.017	8.082	3.965	3.955	8.266	1.934	7.243	17.21	2.478	0	20.709	17.448	35.433	6.701	9.43	10.361	2.659	15.158	16.926	20.377	14.163	0.58	24.462	17.619	21.921	0	5.563	14.055	0	7.803	26.459	5.832	11.683	0	31.218	9.33	3.623	14.34	6.475	0.354		1.958	14.421	0	27.52	13.522	20.644	17.416	12.354	0	30.442	26.092	6.162	25.686	0	7.409	0	0	4.424	0	4.884	0.444	13.379	0	0	41.094	21.064
Foxr2	24.485	19.879	2.838	0	6.312	27.782	19.132	40.084	3.801	2.308	4.914	7.982	2.722	0	8.055	14.638	14.417	4.486	47.84	31.898	4.463	13.068	23.758	11.945	35.58	48.737	25.872	15.223	28.749	1.155	4.291	1.608	2.812	15.849	24.573	7.603	50.013	11.201	2.297	0.43	0	12.13		15.754	25.447	16.775	5.236	6.551	2.674	14.9	45.105	6.528	11.401	18.762	12.299	15.706	38.215	2.533	21.852	10.518	8.453	1.498	2.627	11.823	5.317	15.071	9.412	37.824	22.178	33.341	13.781	27.863	10.642	0	0.791	31.135	6.79	7.685	13.682	23.793	8.699	1.429	5.121	0	6.707		0	5.069	13.032	4.341	9.141	14.776	1.519	9.315	9.183	2.058	30.675	16.171	11.163	1.394	8.452	12.502	6.537	10.966	14.864	20.468	1.501	45.221	6.857	0.89	4.571	0.647
Mfsd14b	7.391	6.255	12.861	11.265	13.001	5.332	11.114	7.175	5.265	2.873	11.587	2.576	25.297	17.286	13.517	8.156	17.836	35.302	12.603	10.856	0.864	0	13.801	7.633	8.88	5.936	9.425	4.101	7.515	5.593	13.711	6.07	19.466	8.859	13.536	15.848	34.007	25.477	9.119	8.367	9.772	9.689		7.425	24.285	20.196	13.092	10.379	9.319	6.762	10	16.307	16.896	7.98	7.502	15.471	19.185	7.225	5.263	12.22	12.627	10.789	2.442	7.754	10.81	14.419	10.48	9.275	28.511	8.506	0	6.752	13.799	22.776	9.346	11.288	5.599	5.952	0	6.13	13.013	11.619	16.256	0.283	16.697		17.878	7.702	10.639	14.049	14.072	13.67	9.928	6.718	4.149	10.759	9.207	11.814	7.823	1.214	4.364	4.748	15.37	11.003	6.603	9.014	13.258	9.088	18.124	13.187	34.318	6.893
Slc16a13	2.669	28.308	0.351	5.323	9.57	3.064	0	13.818	0	3.666	0	0	0	0	8.844	2.952	0.33	6.802	24.738	3.98	12.251	6.053	27.373	23.608	24.418	7.121	5.688	9.266	35.957	49.955	1.178	4.633	12.736	14.037	36.112	4.42	34.165	7.505	1.419	8.498	0.301	18.106		22.031	16.359	14.415	5.624	10.668	1.982	21.857	21.264	8.064	10.635	10.347	1.519	25.307	22.729	40.4	25.676	21.262	8.652	2.96	0	12.014	0	19.712	3.633	32.167	6.596	59.492	27.527	0	3.286	2.707	0.326	15.821	0.271	45.882	54.646	27.347	24.179	0	2.033	0	19.528		2.044	13.006	3.481	19.917	0	0	29.088	6.746	22.686	23.896	55.576	19.976	20.793	12.051	28.23	17.225	5.383	3.695	30.782	41.597	24.483	22.949	0	3.299	37.357	11.194
Fhod1	5.62	5.513	12.118	13.168	11.064	14.007	25.173	4.012	5.838	5.449	10.351	10.382	8.329	5.931	14.38	3.497	0	5.477	12.641	7.543	11.951	8.717	4.405	7.403	0.544	8.841	9.965	9.267	15.59	5.304	5.418	18.818	5.486	20.797	32.675	8.931	7.935	12.55	10.414	3.109	19.977	12.355		3.48	8.046	10.045	8.778	10.253	7.365	3.367	17.255	6.968	9.613	19.149	10.375	2.821	12.67	2.062	14.129	10.096	6.985	7.426	7.599	5.515	16.807	10.5	17.014	14.79	10.04	8.139	16.758	1.766	9.945	21.968	11.079	11.404	23.831	5.88	19.156	4.416	12.28	1.827	4.66	8.708	13.03		16.179	3.759	12.369	5.124	11.645	8.102	21.968	9.954	7.728	6.802	5.985	0	20.132	4.559	17.461	18.21	25.079	6.178	19.567	13.185	19.645	23.06	0	9.042	10.896	16.936
Tktl1	10.292	7.892	12.169	1.75	6.337	0	4.439	10.295	3.799	5.569	33.052	11.523	11.394	2.035	26.356	12.42	6.591	0.795	2.53	21.768	4.51	29.712	2.671	7.371	4.451	4.085	8.546	6.306	10.272	19.515	14.868	12.879	11.873	24.087	0.55	5.811	29.345	9.62	1.244	2.793	34.841	7.88		15.061	6.41	4.738	7.986	5.417	6.948	6.957	9.625	17.811	14.511	14.365	6.791	16.414	3.984	16.757	3.462	28.988	0.628	10.509	5.462	5.699	12.245	3.916	15.031	26.917	15.741	8.48	0	15.546	10.369	24.046	28.784	4.017	3.7	4.715	0	10.483	0.283	0.265	0.713	4.107	20.539		16.338	43.064	14.643	26.588	32.66	27.731	3.454	12.52	9.279	35.827	15.277	26.74	18.877	2.716	2.44	13.119	25.479	5.613	24.424	15.87	10.534	4.446	16.482	11.855	1.371	24.387
Esp34	18.559	17.578	52.278	20.823	39.799	9.589	7.769	1.59	27.258	0	5.259	39.663	0	12.464	0.678	2.038	0	18.548	13.914	5.128	6.765	8.357	18.181	8.827	16.78	11.321	11.467	12.541	0	0	15.722	11.575	18.649	10.199	12.524	32.544	1.572	46.193	37.002	0	0	7.47		4.731	27.16	33.722	11.906	26.409	14.592	19.058	15.855	17.813	9.524	8.38	0	0	24.675	19.901	9.695	30.44	20.32	19.754	13.741	3.469	18.134	7.257	13.823	34.576	16.81	0	3.334	25.265	16.852	12.183	0	13.055	2.49	15.047	18.148	0	29.178	21.349	8.734	0	4.902		6.772	0	0.801	7.051	0	1.867	0	0	6.96	0	11.625	0	22.562	0	0	0	4.955	15.868	5.965	15.765	0.683	13.34	0	21.254	0	7.849
Ascc3	5.64	7.603	8.964	5.29	11.714	11.512	13.816	10.277	7.094	4.572	2.004	2.106	2.679	4.825	11.777	9.434	12.494	12.134	10.123	16.504	8.594	17.694	12.977	7.418	14.363	8.83	12.793	10.069	2.076	17.948	7.575	9.699	10.288	10.653	4.814	12.661	9.498	12.796	4.535	1.863	5.305	8.662		14.195	9.25	10.487	8.329	7.34	3.913	11.432	6.168	15.085	13.487	3.097	4.204	10.126	10.857	8.205	13.393	4.603	10.651	14.364	10.372	9.07	3.583	8.945	10.309	6.735	11.903	9.818	14.68	12.015	7.099	7.597	1.676	12.842	21.09	8.714	19.936	9.084	6.952	10.14	12.503	1.826	5.858		5.799	5.031	8.953	11.404	9.594	7.483	12.36	14.846	11.003	13.711	13.685	18.873	17.947	4.428	22.486	17.407	9.111	6.463	13.806	19.517	14.226	11.25	6.404	4.028	12.798	10.968
Trim75	4.646	9.415	13.865	16.384	6.347	7.316	11.336	4.511	3.234	3.951	13.855	10.082	8.083	6.496	0	5.782	30.022	0.564	14.612	1.782	3.656	9.033	4.211	11.284	7.045	34.294	10.508	8.134	12.586	0	9.449	19.508	24.621	13.229	25.382	12.367	3.186	4.2	14.116	3.17	12.583	16.071		14.794	17.71	10.083	0	1.921	10.35	14.592	12.653	9.025	17.371	16.366	13.32	30.526	7.827	16.345	12.281	11.751	2.894	1.381	9.445	28.825	12.028	12.91	12.832	7.358	6.435	23.739	7.026	9.138	13.837	3.591	5.834	6.513	14.738	7.28	4.834	15.255	7.016	6.584	23.769	6.5	1.104		6.71	9.704	18.829	15.718	5.898	23.708	35.005	9.77	10.344	37.555	10.602	29.132	8.165	7.707	2.02	7.977	8.894	19.602	11.282	30.732	5.812	13.293	1.58	0.82	19.77	15.113
Tspear	9.204	12.703	17.101	6.786	5.343	7.609	4.117	2.298	10.569	0.722	6.65	8.097	10.932	5.147	6.209	3.6	6.727	10.053	14.32	8.824	19.012	23.71	9.009	6.87	3.753	24.398	19.455	11.117	12.204	16.032	7.835	16.436	4.877	5.896	8.818	5.389	5.555	27.037	6.711	4.474	3.205	11.904		25.724	20.765	5.593	17.456	11.744	3.515	10.712	0.477	1.788	6.627	7.707	16.842	8.603	7.236	6.812	13.428	9.777	14.817	0	29.934	7.729	17.737	11.265	6.659	11.035	27.67	15.074	6.103	0.749	8.535	30.146	30.915	11.611	22.316	11.692	3.997	0	2.382	8.496	3.005	29.571	11.808		19.213	16.66	1.929	9.171	16.022	45.264	22.883	22.521	14.53	10.37	1.68	14.226	30.086	11.069	21.262	0.527	22.847	5.461	28.256	24.231	18.422	10.711	10.517	8.289	3.852	3.545
Cenpw	6.227	5.477	0	0	13.355	7.381	12.252	8.891	6.692	1.258	5.294	2.932	3.923	0	2.959	5.698	15.279	0	22.708	31.221	6.054	23.057	5.578	0.684	5.631	16.794	11.208	24.071	7.952	17.044	2.183	5.928	25.746	5.248	1.616	3.071	16.003	11.154	8.618	10.334	6.324	14.461		21.773	15.85	11.501	12.68	5.453	19.177	9.948	0	21.418	6.569	8.436	10.323	33.607	30.778	7.908	28.059	3.162	5.713	9.371	9.021	3.347	3.319	14.069	1.795	16.823	9.871	11.306	8.949	1.435	0.29	21.926	14.087	1.348	9.192	5.375	6.785	14.05	15.599	0	5.443	2.598	0.366		16.665	10.414	19.349	12.775	11.508	13.571	18.836	35.783	14.013	12.875	10.727	36.081	5.678	23.661	7.643	32.285	5.463	10.142	18.346	21.159	13.289	28.349	18.312	5.434	15.025	20.577
Ubfd1	7.129	11.608	15.722	16.896	9.957	14.485	1.938	9.487	14.341	10.233	15.723	17.362	12.613	14.371	16.126	15.949	15.858	19.393	8.446	4.193	0.165	3.815	5.717	9.566	10.465	6.645	4.682	9.055	9.953	8.996	12.49	8.046	8.445	15.765	24.881	25.371	12.612	14.824	7.73	4.95	0	9.444		1.091	4.246	16.63	10.483	5.863	5.71	8.002	13.233	8.931	22.671	9.95	5.848	10.937	3.857	9.145	15.472	11.699	10.638	7.197	9.293	11.39	17.337	8.933	9.553	9.45	10.621	6.475	0	15.857	17.247	7.395	8.361	0.074	3.362	11.325	10.044	8.561	13.135	18.933	16.783	23.695	9.111		1.325	0.39	12.81	10.139	20.894	23.74	11.279	5.681	6.809	21.699	6.227	18.396	15.608	2.093	11.177	7.541	3.428	9.98	8.461	10.025	8.718	9.869	2.174	1.411	0.821	16.486
Slc6a2	14.96	11.706	15.223	15.134	13.777	6.969	9.249	13.571	16.428	7.748	18.163	11.024	4.171	8.4	13.562	11.75	10.911	15.625	13.497	5.102	13.678	11.264	10.385	12.508	13.328	12.715	13.664	8.79	17.072	10.427	20.825	8.211	11.491	7.79	3.03	4.798	5.298	7.08	5.672	6.589	4.732	10.843		9.11	9.019	9.935	29.187	12.169	12.839	13.557	17.141	7.503	7.012	5.819	12.722	10.639	14.098	7.059	10.618	8.955	9.006	4.591	12.213	20.846	12.468	12.498	12.32	12.913	8.707	12.886	1.648	7.16	8.057	6.717	3.368	5.753	1.79	5.561	16.889	4.544	6.332	7.402	3.737	2.857	10.278		5.916	7.569	5.577	8.078	21.479	3.634	15.326	17.393	6.254	9.881	7.182	5.632	3.258	13.526	2.559	25.053	11.289	8.827	6.923	7.589	11.198	17.98	9.808	2.956	10.957	18.515
Cog4	11.989	16.415	22.051	17.722	28.888	26.941	0.271	11.27	22.946	19.344	15.125	25.546	23.254	13.657	22.703	13.735	16.086	12.933	8.158	15.07	16.51	0.324	13.22	14.204	3.97	2.7	11.472	11.718	5.983	3.358	23.247	0	16.347	6.4	3.695	4.609	22.291	9.03	5.008	14.145	5.218	15.225		1.649	8.851	11.564	15.7	30.453	24.164	7.013	13.128	1.811	10.33	13.546	5.606	4.06	1.683	5.477	4.014	5.812	17.998	16.624	9.373	28.119	33.91	13.353	18.188	2.562	14.977	35.242	9.995	3.117	4.218	4.247	11.709	9.803	1.042	17.768	0	1.476	12.241	9.546	8.845	19.279	9.114		4.984	7.419	6.98	7.128	0	9.762	7.527	3.056	14.559	1.305	3.648	1.942	11.377	1.657	5.956	5.718	1.234	1.317	0	13.086	15.95	7.557	5.164	24.876	11.708	12.486
Tmem243	8.456	11.8	9.998	9.74	9.164	11.301	11.714	3.393	11.809	14.093	10.726	7.22	12.641	6.62	8.267	7.015	8.652	8.62	5.748	8.777	5.822	7.672	10.944	5.33	9.779	9.845	11.533	12.952	14.684	1.628	7.278	16.736	10.786	6.18	12.138	11.133	14.938	11.949	8.812	8.279	17.404	10.088		17.451	8.903	9.591	8.447	8.532	11.051	16.511	7.266	20.236	10.163	10.071	15.019	14.272	9.196	11.899	11.014	6.138	11.23	10.13	7.404	6.27	7.491	13.24	11.881	9.73	9.934	13.671	17.352	7.868	5.444	11.323	8.795	8.193	7.304	3.108	5.141	7.774	5.107	6.518	6.271	13.935	14.625		13.366	12.454	14.723	3.641	11.163	14.137	6.6	10.41	1.917	27.449	13.687	2.762	15.562	15.873	7.057	23.938	8.626	12.018	12.936	3.566	4.09	11.021	4.348	11.602	2.312	8.41
Pom121l2	10.258	6.526	11.096	15.182	4.956	13.983	5.591	11.865	12.759	11.092	10.513	24.191	11.822	19.222	14.375	14.938	8.496	25.956	10.368	12.596	5.861	1.114	5.192	6.244	4.313	9.291	14.552	18.654	9.802	1.401	13.222	0.244	16.404	25.284	25.037	14.639	17.182	0	14.272	10.554	0	19.069		5.945	5.43	5.747	5.795	25.179	14.099	5.927	6.736	1.781	5.077	7.31	8.387	15.211	7.506	7.119	12.114	8.114	5.49	3.541	4.778	1.214	7.91	21.278	11.053	15.553	27.259	10.104	5.865	0.622	9.502	13.063	10.071	6.826	6.572	3.299	3.939	9.969	1.582	23.381	4.49	30.512	15.462		7.823	16.663	7.365	14.659	0.416	10.2	4.834	2.336	1.855	20.581	4.881	20.049	9.343	35.162	9.677	6.995	18.395	6.345	12.719	0	21.296	19.335	9.04	22.257	14.706	17.262
Kat2a	8.2	18.353	2.883	4.973	14.57	15.116	9.148	12.049	7.558	3.044	5.605	1.365	12.843	5.061	17.628	11.86	5.67	19.016	17.206	14.279	11.903	0	19.193	21.505	12.41	8.951	17.207	16.295	18.249	3.911	2.641	2.721	10.601	0	3.129	18.995	8.512	16.302	3.535	7.542	0.225	4.9		14.82	11.987	8.979	10.719	15.947	6.418	11.822	6.639	6.931	29.861	0	9.652	26.481	30.71	18.5	6.889	32.371	20.069	10.234	16.981	12.853	0	8.185	7.061	4.738	15.737	14.659	0	0	6.843	0	20.699	11.417	19.617	22.665	9.685	20.63	15.462	9.422	27.188	0.225	15.923		7.944	17.281	10.081	17.463	0.422	6.821	1.753	4.449	6.594	0.38	24.309	2.715	17.668	9.651	0.289	6.215	2.587	5.83	2.018	14.936	13.863	13.993	28.173	15.205	0	16.533
Pbx2	7.416	14.379	6.263	13.313	4.812	10.51	19.602	24.685	3.097	20.956	18.883	2.871	10.143	4.147	10.533	17.139	16.733	14.58	15.713	9.101	0.438	7.57	0.807	7.117	8.142	12.258	6	9.932	9.833	10.879	2.315	3.311	16.547	1.584	6.732	9.08	12.41	17.093	13.857	6.072	42.607	6.246		15.742	5.042	6.009	12.659	18.663	0	7.809	7.501	22.473	10.475	8.872	10.042	19.289	15.409	7.522	12.937	25.602	12.578	3.438	12.524	5.218	2.986	10.642	12.289	8.053	5.619	12.769	10.87	9.355	7.213	0.43	6.286	13.449	8.507	0	0.403	16.254	28.028	22.7	4.359	2.147	17.549		16.942	4.13	2.487	10.948	7.262	25.12	13.745	1.418	19.813	12.352	2.708	4.758	17.36	19.376	0.829	20.797	6.045	35.493	4.245	7.868	22.266	23.95	0.605	3.929	6.829	11.426
Btbd35f29	0	0	45.08	73.415	26.481	13.842	0	0	0	0	11.168	6.98	76.588	48.74	0	0	8.596	5.252	16.118	12.448	0	0	0	0	0	0	33.411	24.149	31.623	38.851	0	0	0	0	66.381	6.72	0	0	13.56	56.752	0	16.814		39.554	65.205	0	0	25.566	20.659	27.983	29.931	1.401	7.491	14.382	0	49.1	25.315	0	0	49.939	31.621	86.157	41.167	16.781	32.677	0	0	26.924	39.668	0	0	79.613	70.967	0	0	0	0	63.683	78.306	7.549	0	52.567	32.975	28.707	30.332		78.839	22.598	99.03	29.282	0	0	55.43	54.465	0	0	44.441	0	12.169	35.148	0	0	0	0	41.285	33.303	12.246	32.003	0	0	0	2.315
Sacs	9.332	12.689	16.082	17.507	13.051	11.83	11.077	10.417	13.529	13.234	12.831	16.705	16.04	9.49	19.533	16.315	12.817	10.303	11.163	7.962	4.292	6.106	10.822	16.403	7.384	7.671	9.87	8.334	8.937	8.79	8.968	10.078	6.712	8.142	6.468	14.571	5.731	8.785	7.021	11.098	12.202	12.012		9.871	7.806	11.518	7.56	17.576	15.823	11.872	8.471	4.983	10.694	13.13	12.195	9.082	4.864	11.926	10.108	10.585	7.413	11.033	12.654	10.025	11.297	8.874	10.031	10.74	7.402	8.274	8.445	9.954	6.909	7.014	3.404	11.365	7.378	2.117	6.46	7.424	9.003	7.453	12.091	4.249	12.931		12.5	9.943	7.096	5.466	4.388	10.423	6.934	9.909	2.569	2.85	8.932	4.512	10.235	9.652	5.469	5.449	6.516	13.703	6.193	0.52	4.348	8.272	11.764	13.065	13.338	13.617
Babam1	17.631	1.843	15.54	17.624	14.943	0	8.669	2.49	20.303	3.082	11.195	0	10.5	5.229	2.789	3.191	3.565	0	2.971	21.083	4.635	29.448	13.118	11.565	14.782	13.647	2.635	4.714	0	8.743	14.646	24.329	40.054	14.775	0	8.362	9.233	8.62	7.158	7.177	29.625	11.136		0	0.347	0	14.592	29.428	4.999	8.394	16.295	18.743	14.293	39.372	21.352	4.104	18.586	8.919	9.252	2.128	12.256	8.401	20.701	4.329	9.682	4.025	7.332	6.599	15.631	10.366	35.24	1.141	5.075	33.497	1.761	20.052	5.265	5.986	9.135	7.736	9.875	9.267	5.618	28.579	2.239		7.955	10.936	14.111	13.25	25.025	28.868	25.866	2.574	35.425	46.169	4.096	27.158	15.853	32.57	8.779	22.474	14.549	11.094	7.006	0	28.472	11.751	29.303	10.699	9.861	16.134
Krt33b	16.587	13.466	16.728	14.231	0.583	8.066	4.166	0	30.303	3.351	10.575	18.025	17.822	15.914	25.463	20.641	25.502	3.73	23.175	8.512	4.031	0	2.786	10.317	19.282	25.028	15.15	18.382	2.191	0	0.485	0	0	0	19.803	31.812	24.356	16.591	2.723	0	0	2.054		2.416	27.968	17.787	35.16	5.447	6.521	0	19.927	0	30.263	0	13.747	26.368	13.903	28.084	21.662	17.489	22.579	14.002	6.942	12.402	6.385	12.611	20.324	29.357	5.008	2.51	7.746	2.432	11.199	0	0	6.283	24.038	29.933	4.171	9.671	4.42	14.932	10.408	0	8.762		9.415	12.68	5.726	21.425	0	18.351	10.034	0	4.147	0	8.831	0	18.724	0	20.994	38.11	4.428	2.701	7.996	30.191	0	14.406	6.968	12.211	0.715	16.662
Igf1os	6.213	12.25	10.494	23.236	7.426	18.649	6.316	1.436	8.648	2.032	13.895	4.008	5.218	8.686	0	6.259	0.658	4.524	7.541	10.722	3.056	12.079	11.262	9.201	12.343	3.875	0	0	7.972	3.797	0.882	10.566	2.599	0	0	13.78	1.988	27.61	27.134	36.033	3.605	33.325		12.822	29.762	11.086	2.806	2.202	10.545	4.017	12.353	12.069	0	16.517	11.369	19.778	1.163	1.419	2.299	3.535	11.014	14.399	11.01	13.397	11.616	16.389	7.492	3.982	6.833	8.262	0	18.75	1.874	8.104	16.253	0	3.509	6.577	11.241	10.964	10.722	12.074	0.451	19.182	13.875		14.683	16.821	16.929	8.025	13.519	4.384	3.277	7.126	3.772	10.652	28.984	37.445	7.425	27.912	19.677	14.222	24.936	0.819	0	27.668	27.017	21.39	35.495	0.274	41.172	29.249
Wasf1	18.917	23.001	11.503	10.309	4.522	32.673	0.385	9.97	8.887	23.758	8.787	1.997	13.958	0	3.694	1.009	7.815	0	13.464	26.842	0.558	30.802	3.343	1.345	13.945	8.555	29.373	4.222	36.006	35.554	2.952	9.35	11.871	1.683	0	0	14.011	16.03	0	0	15.095	11.095		2.342	4.093	22.443	12.814	17.768	9.632	17.037	23.549	6.614	27.243	4.903	16.962	38.055	44.881	31.374	24	10.406	12.508	0	0	10.52	11.971	10.978	8.389	18.402	17.57	22.839	46.873	0	12.408	6.854	0	24.86	24.413	26.434	43.641	38.898	13.956	0	12.766	7.666	6.472		0.745	0	11.499	19.199	0	6.469	0.855	22.059	0	0	20.72	6.344	0	0	5.991	0	9.462	20.202	7.875	0	23.665	14.035	0	0	3.167	9.716
Tex12	24.292	12.224	0.898	17.887	0.907	10.198	10.804	15.477	37.908	26.069	15.542	6.545	0	0	22.642	14.17	10.132	0	23.749	19.359	21.954	99.44	11.559	0.944	6.668	15.744	18.028	5.581	3.409	40.193	0	21.182	2.223	0	5.359	15.558	10.204	8.406	2.422	13.597	33.922	0		13.16	3.285	28.447	46.794	0	5.073	0	4.824	0	0	23.309	11.668	0	14.174	21.122	39.608	6.048	40.481	59.684	7.478	0	6.878	7.85	14.883	4.809	1.948	23.989	0	12.433	0.601	8.471	0	4.19	1.385	7.426	27.402	8.506	0	25.172	0	53.065	19.694		5.233	0	47.895	33.339	1.445	12.115	13.212	29.459	64.531	14.317	5.659	1.55	8.965	0	7.92	0	0	49.393	27.65	13.572	26.591	10.822	0	13.372	0	9.552
Strn3	15.667	9.744	20.308	15.625	18.727	16.909	6.772	18.027	19.364	19.289	15.933	30.015	15.936	19.307	17.595	14.875	9.81	9.859	1.345	8.723	4.315	8.489	10.05	18.19	8.41	9.121	11.236	13.972	6.428	3.165	17.404	16.45	17.219	9.975	7.169	6.054	15.488	4.681	19.251	14.446	3.3	10.262		7.041	6.653	12.224	7.374	19.724	17.321	15.87	11.482	8.048	12.261	10.852	18.284	7.758	11.062	9.464	9.018	5.547	8.407	6.372	5.335	10.879	6.893	7.029	8.153	10.016	11.119	11.002	16.868	15.454	12.127	2.001	17.596	12.063	0.741	9.597	1.213	11.203	11.566	19.833	15.386	6.819	21.191		7.519	7.541	7.492	11.692	3.093	12.171	5.692	2.019	0.493	0.398	2.595	2.724	7.538	7.243	0	0	17.306	1.928	8.243	0.958	1.742	3.073	7.625	23.778	13.6	5.215
Dusp11	14.273	15.302	14.48	11.862	8.32	10.106	5.517	6.672	10.087	10.408	11.778	10.308	15.761	6.61	5.256	4.715	6.664	7.41	8.167	10.17	10.556	5.246	8.217	15.344	12.866	12.791	11.266	2.915	11.343	14.56	9.188	12.292	6.794	10.646	10.574	6.566	13.027	11.149	17.426	15.781	11.811	7.977		13.637	14.296	6.871	7.353	12.679	6.87	10.169	9.917	1.917	6.405	10.452	6.094	7.143	5.714	13.272	9.976	6.317	5.142	7.367	8.101	11.479	10.555	10.217	10.868	8.232	5.427	7.187	11.515	22.084	14.926	8.581	9.003	14.67	7.638	10.969	13.977	4.556	11.255	8.84	4.901	4.641	10.638		16.033	7.872	10.342	21.395	2.516	5.926	7.946	4.362	9.736	6.194	8.726	7.194	9.365	11.382	5.285	4.941	12.682	6.952	12.837	11.875	5.842	7.447	10.696	15.03	1.549	7.602
Rhpn2	8.32	10.976	12.296	10.57	5.557	4.046	11.493	9.859	5.961	14.285	6.925	3.014	9.556	12.372	10.035	0.457	9.798	9.77	14.034	10.51	11.373	11.656	2.911	8.219	6.851	22.035	11.175	6.184	7.693	13.348	9.843	5.735	7.405	12.802	7.558	0	1.879	6.483	9.367	4.492	20.626	15.713		9.544	11.381	4.089	11.951	5.16	4.361	7.832	10.884	13.808	3.321	9.733	11.283	14.618	11.182	8.804	13.174	17.707	4.308	30.842	5.357	3.791	6.528	11.838	16.091	6.297	10.257	10.25	5.23	2.701	5.521	7.323	0.403	6.077	3.796	4.461	6.043	4.851	8.314	9.882	10.068	18.84	1.343		14.842	11.726	14.182	5.847	25.392	12.273	10.646	23.575	21.841	18.46	12.898	15.485	7.586	10.122	18.189	20.586	7.457	10.67	9.581	20.865	9.183	16.072	22.018	8.167	15.413	0.66
Baiap2	5.871	8.174	9.865	10.054	3.509	14.369	6.817	18.45	7.715	12.309	4.652	15.984	13.43	2.016	9.6	4.038	8.592	7.219	5.729	20.53	2.553	9.725	12.351	22.487	8.312	5.734	3.105	10.65	9.946	6.941	24.399	15.175	9.653	14.627	9.271	7.772	12.164	18.94	17.744	4.151	4.08	9.759		10.522	11.532	9.232	2.637	9.775	14.112	8.691	13.604	0	1.947	10.566	14.645	20.438	10.324	7.708	13.035	17.027	4.197	5.399	25.705	24.548	11.355	7.874	17.67	7.952	6.741	11.695	8.681	13.092	6.727	10.188	19.013	7.106	5.498	14.563	7.338	11.718	13.018	13.005	5.062	9.235	4.625		5.538	22.337	6.574	4.989	9.708	11.976	16.378	17.16	18.387	3.709	21.224	12.774	10.15	11.661	14.709	1.547	12.021	8.342	24.199	18.274	7.925	1.888	0	0	20.143	31.105
Taar8c	11.923	34.283	20.266	15.05	94.417	23.872	0	11.575	42.658	22.52	0	9.178	28.163	24.309	16.67	24.111	0	45.58	5.181	2	0	22.819	0	10.197	22.091	8.948	10.89	13.013	52.433	0	42.187	24.951	10.912	3.713	0	0	0	0	13.075	9.343	5.298	29.026		5.536	0	0	2.12	26.809	49.802	26.742	12.852	23.306	0	0	15.272	2.12	2.197	14.3	1.655	0	35.24	22.319	0	1.184	12.003	14.861	37.133	39.533	52.912	33.954	0	4.776	9.439	0	10.644	7.54	0	11.928	0	14.13	26.331	43.718	7.381	68.7	24.538		0	13.316	15.308	3.85	0	0	0	37.893	0	0	12.697	0	7.151	0	0	7.463	3.865	11.348	0	0	0	7.588	0	54.579	34.932	21.432
Hsd3b4	0.942	0.542	6.685	0.529	1.126	16.067	0.671	6.404	14.346	16.18	11.915	4.642	14.245	4.611	19.908	25.212	2.62	18.011	16.923	11.383	10.706	33.664	17.038	8.792	0.517	3.086	0.43	1.299	3.527	47.623	0.936	24.715	13.798	9.978	18.294	0	0	14.905	28.182	3.376	4.785	15.376		11.085	2.039	5.726	5.362	9.936	5.248	3.199	8.981	10.251	28.771	11.179	3.621	15.414	19.446	21.246	15.691	13.137	14.221	0	19.596	2.246	0.949	1.74	23.093	9.7	0.403	0	54.672	18.788	0	18.641	1.035	14.736	59.759	24.3	1.343	6.497	16.648	7.611	0	14.797	11.283		35.074	14.542	8.296	26.169	13.456	30.076	8.2	23.327	8.01	1.616	6.021	31.259	5.564	0	3.072	0	21.995	11.088	15.445	14.255	0	1.439	1.346	2.621	53.834	2.117
Tmem150c	11.108	18.045	13.298	14.176	18.421	10.904	4.15	13.345	12.345	15.067	7.19	15.39	15.917	10.417	11.388	22.116	11.119	8.021	7.883	2.982	3.155	1.89	10.57	17.445	8.689	12.124	11.033	12.25	12.263	8.465	19.995	9.608	6.641	16.258	5.881	14.228	8.665	12.628	16.61	11.688	11.703	8.77		10.659	9.762	10.406	8.427	17.569	18.558	7.945	3.781	16.992	7.671	10.271	8.181	6.122	4.503	6.394	9.864	5.531	11.176	17.154	15.957	11.251	15.376	10.46	10.661	4.727	13.422	7.755	20.521	10.381	6.705	10.001	5.492	7.791	6.208	3.704	2.77	11.129	16.982	10.27	14.599	4.501	11.499		6.508	9.247	6.315	7.174	0.264	0.317	10.984	1.115	2.361	9.76	5.471	6.944	8.506	0	3.802	3.615	11.343	6.535	7.08	0	10.595	0.848	0.397	9.139	1.017	16.847
Mtbp	8.865	13.595	9.65	16.578	0	0.145	12.818	8.333	0.857	4.059	15.252	10.918	6.914	8.263	4.722	7.705	18.468	10.759	3.098	9.444	25.87	38.542	8.704	19.081	8.034	8.755	10.411	5.82	0.843	35.898	10.203	9.423	22.665	25.768	4.471	4.719	7.701	19.365	12.457	1.89	32.154	17.48		4.705	3.958	4.846	16.281	22.868	13.166	20.472	17.627	1.339	4.774	11.391	14.96	7.406	4.702	8.641	5.624	14.2	8.353	13.522	9.241	15.427	10.342	11.433	6.207	20.39	5.658	8.583	9.969	12.526	7.129	17.131	10.204	8.285	4.109	14.39	11.897	1.334	12.239	0	2.788	22.097	20.641		23.667	26.059	25.602	17.267	6.162	6.096	6.902	22.219	17.345	15.441	5.095	8.762	8.309	27.574	9.359	5.637	17.882	10.13	11.276	10.838	6.513	7.308	19.094	4.175	16.285	9.233
Tspan3	24.362	6.227	13.016	16.603	7.549	5.594	2.312	2.628	8.132	8.428	2.391	9.779	10.457	2.355	0.224	0.225	4.416	21.309	24.046	8.962	11.183	18.727	13.223	4.714	0	5.515	23.075	2.156	10.806	0.579	11.291	12.084	14.621	11.015	28.665	0.336	0.693	15.129	6.764	6.141	32.805	17.857		9.832	21.277	7.859	0.342	4.03	3.216	5.076	15.07	8.834	5.248	16.623	4.854	4.364	12.946	9.523	12.621	11.981	2.724	14.863	1.975	5.018	20.529	13.329	16.216	17.718	6.793	1.989	10.801	4.883	10	21.237	0.397	1.162	5.434	1.605	13.199	2.177	23.871	5.217	6.05	3.839	22.328		14.678	28.728	18.799	22.843	35.734	5.76	4.283	11.832	11.505	52.599	21.907	16.578	13.187	5.239	21.415	14.097	24.805	3.997	11.831	23.577	2.032	0.919	1.804	8.031	58.95	12.164
Krt26	3.785	2.902	0.249	8.965	10.305	3.477	10.474	4.695	4.354	8.087	13.168	11.395	5.828	10.289	0.261	4.71	3.274	3.573	2.436	14.958	10.425	7.512	12.206	7.847	0	8.492	13.636	0.58	8.814	17.88	16.29	9.387	3.284	24.098	11.505	1.567	15.747	3.326	9.056	3.578	3.844	11.289		12.498	13.647	11.5	9.97	5.217	7.495	3.467	9.353	8.578	2.853	7.043	22.894	6.58	1.033	5.044	6.536	5.305	9.944	18.893	11.968	19.878	4.869	16.152	16.662	10.656	18.348	16.843	0	11.679	2.164	15.999	11.783	1.934	15.35	7.105	4.394	8.88	15.431	16.984	10.574	10.225	15.526		18.552	7.173	18.203	11.136	53.248	10.547	9.648	6.19	11.618	20.55	10.3	32.194	10.709	27.468	24.405	5.897	13.633	12.226	9.574	3.47	8.154	17.344	8.109	13.451	0.308	22.301
Maz	21.77	9.837	4.29	11.631	5.886	0.803	1.107	11.071	11.679	12.816	8.427	8.618	13.386	10.991	6.764	15.481	2.018	5.944	9.609	7.305	0.535	14.99	3.7	5.803	11.382	18.105	9.232	11.909	17.847	24.533	15.187	13.016	12.65	12.591	19.669	12.555	6.718	5.739	26.456	29.708	11.054	3.001		10.59	14.578	1.837	2.212	2.251	6.351	2.262	10.116	8.81	7.787	15.554	16.93	11.059	6.622	11.687	16.111	17.894	3.651	11.32	13.616	4.529	21.917	17.802	22.23	2.052	14.189	4.381	8.547	29.528	25.851	11.043	19.933	7.867	12.534	9.679	2.954	3.574	5.635	5.288	23.301	0	9.827		3.93	0.421	3.042	9.708	12.336	12.408	6.561	13.525	7.711	0	9.383	1.058	24.103	2.633	1.69	2.596	12.771	5.74	13.216	17.108	7.133	2.903	0	10.572	3.417	12.811
Tmem173	9.567	10.033	6.987	12.944	6.39	14.248	15.218	10.654	9.253	6.957	9.488	7.624	9.217	8.261	12.239	19.96	10.641	9.562	19.562	10.575	9.3	4.308	10.443	10.151	5.87	8.907	9.252	16.292	7.582	6.772	6.987	3.769	7.142	13.67	7.449	4.718	8.375	7.122	12.791	12.096	12.288	16.588		12.195	8.522	7.979	10.941	6.632	10.656	14.464	17.879	9.948	17.183	8.64	12.615	6.404	14.102	20.788	14.994	10.088	11.325	5.97	4.312	17.436	10.765	13.509	11.263	6.238	10.832	8.065	16.498	8.816	6.905	10.277	11.13	5.436	16.176	11.76	13.632	12.126	12.747	6.22	1.93	8.837	9.546		11.249	8.228	8.257	10.54	11.251	10.585	8.459	9.79	0	0	8.69	0.862	11.216	0	3.67	6.764	8.392	3.895	9.737	5.805	11.264	15.186	7.234	18.783	20.61	19.474
Cyb5b	18.339	13.183	8.548	12.068	6.323	18.95	0.502	8.731	11.812	13.806	11.255	19.979	7.553	19.557	8.985	22.382	13.729	27.263	8.785	9.23	11.292	11.399	3.524	19.523	9.099	21.557	5.637	11.83	9.239	11.034	10.858	12.202	11.705	9.226	3.735	3.614	5.248	11.575	5.344	19.897	1.612	14.665		3.712	7.057	11.429	13.712	13.344	16.498	1.197	35.213	5.035	13.844	12.551	5.195	10.283	10.05	9.474	2.74	22.945	13.129	21.125	1.351	5.463	9.053	12.373	22.039	3.211	5.732	29.934	3.015	42.064	13.54	6.977	7.168	14.923	12.711	45.943	17.42	13.982	27.479	1.499	12.898	0	20.058		1.459	6.015	6.986	6.15	5.036	0.201	12.833	2.596	12.741	4.837	2.066	2.88	5.857	1.536	4.599	0.706	7.088	3.417	14.451	9.458	7.279	5.387	13.348	10.953	1.55	12.679
Olfr1383	15.544	15.75	17.504	19.101	9.732	25.241	0.263	14.911	16.904	14.997	8.468	24.158	18.883	12.073	7.589	8.29	14.407	13.048	8.148	3.477	5.734	0.63	16.025	13.812	6.298	21.209	12.169	20.068	11.912	7.719	18.93	2.685	7.406	5.993	0.327	11.722	9.772	7.171	12.101	0.663	0.376	11.104		1.604	12.01	12.369	16.32	19.053	19.375	21.178	16.293	6.291	1.794	5.682	9.007	1.579	24.004	5.149	7.601	15.234	8.937	15.472	0.405	19.993	14.531	5.33	11.035	21.832	13.931	14.143	11.301	8.038	10.401	6.383	8.539	12.597	12.664	20.24	3.691	18.022	0.503	15.891	29.327	10.123	8.678		1.276	3.908	1.901	0.717	12.684	3.797	10.833	2.724	0	3.173	6.503	3.778	18.576	2.955	9.894	0	5.759	4.611	12.132	4.326	0.926	8.291	2.114	5.661	0.271	20.457
Thbd	12.43	8.578	14.452	7.903	17.829	0.428	13.858	26.749	14.887	7.968	19.46	26.28	8.612	5.406	11.843	6.961	11.982	0.704	0.96	15.293	18.401	5.286	6.703	7.216	7.051	16.055	11.164	5.712	2.171	1.662	4.115	9.942	15.369	0	5.119	10.422	0	6.718	1.817	0	10.519	27.697		7.183	1.345	4.196	15.913	24.929	20.768	11.654	13.351	9.578	15.462	24.288	19.637	17.091	13.233	3.975	23.458	10.728	10.214	12.41	12.925	9.381	9.177	19.433	17.262	24.605	4.785	14.768	29.1	9.441	2.952	13.03	0	0	4.915	3.316	3.542	31.782	1.877	11.449	20.678	0	14.263		1.999	11.779	4.863	6.69	0	11.335	14.749	19.682	7.044	8.525	12.134	1.269	13.456	20.147	0	8.714	10.746	8.89	16.601	8.547	0.777	9.915	8.877	19.782	0	0
Ceacam13	31.959	16.337	30.231	11.953	0	16.88	35.378	21.374	11.245	10.731	4.276	0	11.631	0	0	0	0	73.003	13.166	2.86	1.467	18.123	0	38.873	10.137	4.651	0	0	37.212	19.371	0	7.134	17.332	0	0	0	35.458	2.808	26.054	15.264	0	1.495		40.453	16.901	0	16.164	7.048	0	18.598	10.315	0	0	23.789	0	5.051	0	14.309	1.577	4.715	11.433	17.726	18.656	12.976	9.295	0	2.321	1.687	9.721	0.522	0	22.758	25.862	0	23.41	39.852	21.386	0.632	2.699	18.363	7.078	23.55	14.61	48.206	31.889		7.832	24.227	3.126	11.926	0	11.334	8.989	73.176	27.167	8.524	5.294	10.874	1.573	0	58.349	7.113	10.13	0.983	42.682	9.767	27.542	0.723	0	60.575	17.686	0
Tmem229a	5.534	5.16	12.202	12.082	11.62	10.664	8.089	6.389	15.666	11.916	12.068	14.183	10.928	12.685	11.709	20.473	18.631	21.726	7.278	5.42	4.943	0	8.54	11.907	3.448	6.04	11.884	13.333	13.434	1.68	8.615	17.527	9.344	11.924	12.406	11.425	15.795	10.054	15.506	9.911	3.342	8.659		2.963	11.81	5.15	13.899	11.318	13.66	9.574	4.209	11.592	11.887	4.592	9.195	7.446	5.732	10.619	11.124	9.135	12.64	11.758	10.968	13.188	11.142	8.064	14.905	5.329	9.084	11.101	8.769	13.525	9.235	10.924	7.23	11.006	2.456	2.926	13.212	7.863	10.705	13.606	10.826	12.273	4.925		11.34	4.13	4.828	13.33	13.384	9.377	13.488	7.005	0.636	0.513	4.778	9.007	12.916	8.032	2.731	6.89	8.145	6.832	5.992	9.462	12.535	7.615	7.904	8.458	6.354	6.99
Defb34	0	54.09	77.85	63.32	127.417	119.875	191.877	112.622	0	25.841	0	0	0	51.138	0	0	0	157.145	32.695	100.997	12.953	0	0	19.501	41.308	20.534	71.592	0	0	65.394	124.557	174.963	0	0	27.668	75.94	0	9.919	17.503	30.886	9.552	0		0	0	15.877	145.69	85.568	111.751	228.061	11.384	0	39.507	30.631	0	0	61.621	117.317	0	0	91.482	0	305.421	0	50.502	0	28.173	47.168	0	0	0	0	39.712	248.096	103.345	66.334	0	80.853	0	0	0	0	0	0	0		34.578	0	0	72.896	0	0	0	4.195	26.652	129.015	20.032	0	0	0	44.976	0	4.066	0	74.229	0	94.132	0	0	0	151.563	104.263
Polq	8.76	3.847	8.663	7.237	2.856	1.152	9.634	9.278	5.141	7.439	6.522	7.356	7.825	7.534	10.293	2.973	6.554	17.319	6.182	11.01	14.476	9.483	10.837	10.006	8.569	8.519	9.82	3.733	8.703	7.155	4.667	7.644	19.357	18.65	18.132	14.689	4.205	11.148	16.195	9.414	2.669	16.012		23.075	11.112	12.098	9.893	2.075	3.016	2.549	5.855	14.727	14.744	7.558	4.182	19.03	10.956	12.302	12.554	12.16	10.336	12.025	16.823	9.553	8.338	9.352	8.327	8.197	3.815	12.7	15.953	8.053	8.195	13.654	14.175	7.472	14.461	6.09	7.187	12.217	10.823	12.188	14.441	2.743	4.132		2.964	5.951	11.918	6.686	19.408	7.353	17.513	20.673	16.247	17.341	10.261	17.639	13.696	25.43	10.074	6.221	11.256	10.804	11.603	11.281	15.043	15.246	7.507	1.329	17.382	9.376
Mtdh	15.68	6.416	9.21	9.811	5.286	6.232	13.161	7.367	2.999	8.905	3.45	2.352	5.191	1.967	3.997	9.756	10.9	8.752	10.947	13.693	13.703	8.806	8.943	7.565	9.711	7.186	10.879	15.288	13.919	12.982	4.642	8.47	11.185	6.761	5.943	4.494	8.541	5.286	8.056	8.011	11.535	8.571		19.478	11.851	17.051	9.913	4.177	4.926	9.31	10.948	12.232	13.883	12.064	5.858	10.651	12.05	12.151	17.072	6.006	7.534	7.84	11.552	10.58	5.818	14.217	7.759	15.44	8.169	5.835	3.499	17.5	9.906	9.942	9.056	13.083	12.473	10.368	19.382	5.891	10.882	6.409	11.526	8.553	8.525		5.473	4.49	15.264	7.465	5.359	13.119	6.759	22.865	13.884	18.871	18.624	16.569	8.495	5.617	33.818	13.187	10.883	9.74	12.814	21.219	18.735	8.7	20.242	9.412	15.313	6.549
Tmem30c	5.079	8.763	3.003	6.795	2.102	0.202	3.893	15.742	1.428	1.342	14.351	9.624	0.246	1.275	12.625	4.862	8.257	12.779	14.94	14.946	5.65	30.576	2.789	10.45	3.646	7.89	22.304	10.952	11.698	9.09	7.955	11.774	7.437	4.867	19.309	17.471	0.375	5.562	14.645	13.646	26.784	7.198		10.644	12.045	10.486	9.819	0	4.787	7.389	6.561	5.047	9.847	17.45	5.755	2.779	6.335	2.437	13.012	21.789	16.511	6.095	13.899	10.553	6.49	6.06	4.788	7.116	19.052	16.51	9.068	2.782	21.342	6.54	7.727	14.017	8.022	17.546	0.186	7.745	21.24	13.953	12.057	10.687	16.959		9.157	9.838	24.651	8.58	44.636	12.248	4.327	10.457	35.705	23.112	23.092	5.185	12.545	15.312	12.229	8.609	26.6	5.679	14.587	19.345	6.599	18.7	13.393	1.268	23.467	8.604
AC132444.6	4.113	14.785	4.256	0	20.896	11.689	80.499	12.979	19.414	0	0	0	0	0	15.336	0	0	0	34.555	5.521	0	54.233	22.509	24.306	36.695	4.49	9.862	10.396	52.343	10.725	0	0	6.525	8.967	5.445	9.58	0	45.954	0	0	16.71	23.817		17.827	20.023	20.309	1.463	3.827	18.327	0	1.4	25.17	32.396	0.718	4.61	11.702	3.032	40.947	3.425	0	0	0	1.126	4.902	23.812	3.798	0	17.914	11.877	34.764	7.537	0	0	17.214	0	24.123	29.559	1.372	19.049	32.351	33.076	0	0	0	16.931		0	25.058	22.633	16.604	0.979	2.931	0	0	17.484	7.934	22.45	58.256	20.874	50.004	32.186	8.24	41.339	25.625	0	34.65	21.87	16.755	19.829	11.917	0	16.175
Srsf9	24.729	6.44	6.62	18.846	6.693	2.411	22.579	5.436	20.459	0.641	1.124	4.597	4.115	12.177	9.278	9.29	2.595	0	8.109	20.041	0.964	26.194	29.75	20.315	2.049	19.863	13.211	0	9.779	38.928	14.366	0	0	0.581	0	8.693	10.304	0	13.396	14.625	0.474	6.385		11.555	10.094	11.341	6.195	15.05	4.158	8.598	5.082	17.765	28.945	7.815	9.563	6.637	0.459	7.61	20.719	4.337	3.756	10.481	8.171	15.568	8.455	13.44	10.672	6.281	15.966	5.486	0	0	0.369	93.251	2.563	5.151	6.812	7.468	23.934	11.662	0.423	8.331	23.819	17.017	13.967		7.076	31.076	28.754	12.054	7.996	10.106	17.717	19.355	15.865	66.4	8.447	1.429	16.876	23.026	21.297	13.085	31.462	18.086	13.596	9.625	21.597	34.684	14.661	21.629	2.051	23.065
D11Wsu47e	10.361	7.448	14.166	1.453	10.45	4.015	17.051	8.487	0	11.564	2.34	4.785	0	0	4.426	13.7	0.36	0	31.139	17.384	30.767	3.856	8.012	5.639	21.33	15.905	7.985	0.298	3.393	16.624	0.643	7.228	9.166	4.034	0	27.148	10.259	23.56	7.231	12.469	0.658	5.113		0	0.7	14.101	4.913	0.402	6.492	15.074	12.344	16.29	13.81	22.596	13.687	15.659	15.273	23.61	16.175	5.589	4.235	0	1.772	6.688	10.105	19.132	16.135	22.561	10.803	21.416	0	18.446	9.74	13.796	7.827	28.892	18.318	28.793	0.923	33.768	2.347	12.939	0	0	7.431		29.014	15.78	9.977	23.421	1.85	11.811	1.537	33.363	9.634	3.331	28.619	12.559	33.699	11.28	13.935	1.297	17.635	0.448	2.359	12.023	3.646	19.453	0.462	0	3.795	0.291
Moxd2	10.367	6.2	8.825	6.979	0.496	0	21.246	44.283	4.04	7.405	18.976	16.342	0	0	34.011	0	19.371	23.25	10.57	6.122	29.98	2.116	21.309	8.769	51.446	23.084	12.877	1.524	33.522	23.285	7.825	3.24	9.715	21.695	16.833	16.997	46.581	46.57	0	0	0	22.263		15.404	51.582	21.418	6.292	5.659	0.924	9.652	15.432	12.405	27.332	25.465	0	27.721	17.93	21.484	17.953	13.214	0.834	7.762	2.269	13.506	5.844	14.395	22.018	15.432	7.804	11.275	1.013	12.106	30.856	4.627	0	48.825	6.054	0	0.394	0	19.16	10.93	14.218	0	0		10.861	6.062	2.434	3.749	0	12.29	36.083	67.695	0	0	3.974	9.312	20.507	0	3.245	2.492	10.217	0	4.531	14.257	5.187	10.979	5.33	0	4.859	19.38
Dnaaf4	10.154	5.39	7.388	12.269	9.336	8.878	23.344	0	8.086	22.53	24.456	5.291	16.235	3.822	0.485	0	0	0	21.267	0.524	8.067	14.616	0	0	8.147	26.429	8.917	7.896	0	18.17	0	0	0	0.973	5.514	5.093	8.249	31.813	20.867	18.186	0	28.367		7.737	0	13.052	25.924	13.08	16.529	15.908	18.433	9.027	11.734	23.437	10.004	13.887	16.886	4.122	2.168	19.704	38.899	25.83	0	20.476	2.359	15.864	15.632	14.224	0	14.636	8.586	0	4.328	28.525	12.014	12.573	32.427	8.334	2.226	3.029	0	23.243	39.871	0	39.746		26.38	13.322	1.146	3.027	10.41	16.026	1.854	10.974	16.598	6.026	2.079	35.476	3.747	30.042	34.631	0	3.038	0	10.668	26.317	8.794	11.93	0	24.257	26.315	25.973
Olfr92	24.433	17.196	10.348	9.411	6.538	16.958	0	37.882	23.54	32.059	6.148	15.27	7.35	29.74	20.394	15.43	4.462	8.674	18.169	15.173	3.766	5.583	22.21	25.404	20.42	12.34	17.32	14.747	14.74	7.606	37.305	29.711	0	0	6.436	0.679	1.401	2.019	14.251	0	1.852	10.365		1.355	25.246	33.609	30.433	46.144	8.936	31.124	13.903	7.934	11.311	7.126	15.882	14.524	5.017	1.749	5.668	20.337	23.482	10.012	11.176	25.494	11.748	25.319	20.257	17.036	34.316	10.988	20.044	33.498	0	5.549	4.808	5.032	21.297	0	0	0	3.304	7.441	13.615	0	8.369		3.016	10.071	9.631	8.95	31.939	14.965	0	0.976	0	0	9.708	1.861	32.031	2.117	0	0	32.156	9.592	0	0.502	0.456	8.912	0	22.314	9.081	0
Plcxd1	20.238	19.553	5.743	1.362	28.545	12.966	8.065	20.041	0.246	1.112	3.656	4.237	1.53	3.301	11.318	10.074	1.801	14.27	23.215	22.546	14.214	13.427	4.622	15.861	17.554	8.836	13.494	13.764	25.753	22.08	6.633	10.164	6.519	15.126	0.357	6.787	14.573	8.003	0.161	10.875	0.411	3.835		26.564	11.165	9.633	6.717	1.255	4.058	10.796	4.96	5.779	15.694	6.497	3.111	23.893	10.938	4.66	2.696	4.3	24.028	4.546	8.861	2.251	7.539	10.912	10.415	0	28.394	9.965	7.91	3.026	10.414	19.916	4.003	16.197	22.161	12.958	7.113	14.652	2.017	11.529	7.247	1.845	1.414		7.812	8.219	15.441	15.423	1.541	26.069	45.468	12.187	5.161	32.618	9.698	10.329	5.228	2.056	5.279	22.701	15.221	13.728	30.592	9.463	18.229	28.027	2.312	0.563	0.296	13.46
Hmgcs2	8.908	9.707	16.909	11.573	8.126	21.318	16.349	12.29	9.422	14.491	7.058	24.83	20.968	0.765	14.567	12.836	9.126	1.792	14.668	2.203	5.811	0	11.155	11.082	9.781	12.283	7.494	7.756	6.317	10.532	6.054	25.118	6.408	18.398	8.689	4.368	6.302	10.754	6.544	0	1.19	8.638		4.064	3.55	16.145	26.9	11.633	4.178	15.234	12.342	19.764	3.863	12.433	14.714	11.004	4.147	5.623	4.945	16.809	16.511	9.069	0.77	4.656	11.564	11.601	15.512	12.994	13.838	6.719	1.432	28.713	27.652	26.161	11.333	10.783	17.755	8.964	4.231	7.88	18.903	15.547	0.357	12.112	25.965		16.482	1.523	7.567	7.267	8.927	21.913	1.113	9.725	20.925	10.853	13.231	4.068	13.497	2.382	3.974	0.47	9.12	1.623	5.55	1.934	19.649	8.594	1.339	31.949	9.616	6.11
Oprk1	9.945	13.668	9.567	13.334	17.832	9.58	5.158	8.019	16.014	13.198	14.718	15.778	15.183	11.548	9.741	13.006	15.842	19.475	6.348	10.521	0	3.011	11.71	6.71	16.472	9.476	10.162	17.196	12.87	19.473	17.495	13.546	8.31	2.205	16.214	9.893	14.971	6.866	11.427	14.039	7.532	10.736		4.905	6.564	11.609	15.826	15.788	7.886	8.011	11.323	9.054	11.029	10.822	6.801	8.032	9.939	5.903	2.246	12.198	5.936	16.934	3.782	7.767	7.467	6.723	9.57	3.47	13.699	11.706	11.118	19.926	16.747	11.287	12.965	7.288	12.305	9.294	8.887	12.422	4.658	10.033	8.091	9.99	6.812		7.436	8.899	9.275	6.75	3.691	10.376	2.134	5.301	3.224	5.491	12.027	9.463	16.424	5.505	9.343	5.74	7.541	8.167	7.214	13.098	6.432	8.153	11.316	7.111	7.408	10.454
Colgalt2	9.63	2.926	4.511	5.912	12.813	0.563	37.237	12.524	6.196	18.469	3.063	7.384	0.229	0	4.064	5.426	2.829	6.174	24.841	11.218	11.259	14.527	4.323	29.157	14.562	16.263	22.237	5.51	12.784	7.871	6.677	18.859	25.717	9.053	16.354	1.016	22.503	1.293	13.621	15.62	4.244	15.11		4.5	1.965	11.041	18.436	1.578	5.667	7.049	23.254	5.682	8.63	11.919	19.316	11.113	12.677	31.378	20.977	24.366	9.689	24.942	16.307	0.433	7.134	8.052	4.304	4.891	13.833	12.284	7.989	12.162	7.479	8.479	7.386	12.034	17.408	10.502	22.264	10.805	0.494	4.789	2.077	30.003	3.263		2.755	14.462	10.13	7.51	4.151	25.889	6.324	9.725	19.306	4.05	11.222	10.756	10.863	0	25.827	3.275	2.827	8.552	20.184	1.999	3.409	7.031	15.83	12.465	0	13.554
Gulp1	11.083	1.888	12.134	0	0	7.423	22.784	8.369	7.999	9.585	11.864	1.517	3.361	0	14.793	0	0	2.092	5.469	19.834	32.22	26.535	14.258	9.702	12.619	13.666	11.997	6.602	4.609	7.903	3.465	8.704	10.017	36.56	1.087	7.648	1.576	18.18	13.094	31.43	11.255	14.044		17.535	7.992	1.663	3.893	8.147	2.286	8.957	7.079	28.744	15.915	27.499	11.567	28.609	22.186	14.178	12.531	7.903	15.9	2.305	13.703	5.87	7.232	10.914	14.921	20.963	0.702	16.289	29.08	0.877	6.336	20.613	8.794	7.929	15.169	2.19	19.496	11.675	15.991	9.074	0.313	2.495	7.372		25.181	3.667	19.875	2.651	18.757	15.441	13.963	12.359	0.872	53.839	10.272	9.008	6.666	33.96	23.821	19.322	7.718	5.398	8.223	17.782	6.162	9.614	1.466	5.518	50.809	15.679
Bms1	6.038	13.706	4.321	6.24	1.709	5.254	34.6	7.405	10.644	13.532	13.204	8.61	18.416	10.367	10.466	7.514	4.772	1.62	4.971	7.038	15.427	31.086	11.643	9.883	12.386	11.447	19.012	8.762	3.092	7.138	2.683	4.256	14.27	19.398	1.683	3.553	9.764	27.396	7.096	23.764	2.905	19.404		16.331	12.203	9.334	2.712	5.914	13.805	13.407	9.087	14.26	12.013	16.855	5.699	4.068	14.522	6.555	10.76	9.916	10.871	2.776	13.044	4.292	13.597	8.919	6.101	2.139	4.078	18.917	8.151	11.428	6.918	0.484	10.126	7.601	0	12.858	2.868	6.163	16.268	1.351	13.802	0.483	18.392		5.914	16.261	13.988	16.214	9.379	4.347	12.821	7.229	5.403	20.978	18.782	6.974	17.006	10.148	9.946	9.548	1.236	1.54	9.839	13.112	5.764	18.931	10.44	0	28.397	4.998
Mcts2	43.131	22.372	40.998	4.744	25.271	22.722	4.815	8.21	36.051	12.779	15.277	0	14.915	0	7.357	15.786	11.287	7.184	13.718	19.297	43.674	0	0.805	29.457	37.141	7.385	34.76	13.99	6.33	16.282	59.636	39.643	1.651	31.605	1.493	6.303	0	12.04	38.444	0	4.294	9.793		3.142	0.915	23.126	28.07	8.393	15.072	45.112	18.424	20.699	15.575	0	31.415	4.812	32.412	14.605	21.593	4.492	0.851	9.499	3.703	0.672	5.108	31.856	2.763	28.794	1.447	7.458	0	4.818	4.686	4.29	1.858	29.562	0	17.297	14.46	0	0.766	0	5.799	6.854	16.033		18.654	0	0	16.386	0	4.82	14.718	14.712	3.595	0	35.123	11.222	7.491	8.593	29.778	37.268	17.546	7.024	9.241	0	57.13	24.113	14.495	0	0	15.962
Olfr912	15.221	4.183	6.848	15.566	10.304	5.011	9.394	5.1	11.156	9.436	6.164	13.935	10.012	12.742	7.031	11.734	4.195	20.483	13.578	18.441	9.738	12.832	3.461	9.551	13.458	0.441	4.306	2.476	12.905	15.776	6.689	5.111	11.308	8.725	19.494	7.027	9.053	8.096	8.916	11.822	0.547	18.292		10.174	9.179	16.37	11.88	15.039	9.302	4.311	6.602	9.524	9.009	9.024	10.18	8.047	16.811	6.203	6.579	2.146	8.809	0.672	3.096	16.907	20.205	13.033	6.602	21.224	2.189	7.622	6.581	18.416	18.767	13.392	12.876	6.567	10.693	5.989	18.553	25.076	10.251	3.665	13.342	7.232	12.903		11.698	9.409	7.51	8.699	12.31	13.819	19.819	14.419	24.045	19.631	17.069	26.26	6.462	22.875	1.23	0	8.733	13.426	4.17	17.784	2.696	4.115	31.744	19.481	15.391	0.363
Gclm	11.279	10.717	10.002	12.105	11.87	10.769	10.469	9.046	9.407	9.431	6.644	8.758	9.576	5.599	8.075	7.171	9.954	9.999	12.643	13.164	8.864	10.22	10.15	11.286	13.057	17.263	10.974	8.676	5.506	7.475	3.166	4.652	6.463	11.912	7.79	16.675	9.417	10.375	9.973	11.528	3.237	6.582		14.27	11.935	10.182	11.394	5.019	4.916	7.134	10.795	11.67	7.13	5.989	5.653	9.766	14.458	15.998	9.935	8.139	6.414	16.218	12.346	8.96	7.529	9.417	13.821	12.037	6.922	7.388	9.135	6.024	10.676	4.602	7.409	8.007	10.068	13.519	11.064	10.25	9.775	7.714	8.127	0	3.303		7.437	4.78	11.693	13.619	10.038	11.6	11.444	8.039	7.816	9.039	12.795	11.888	11.674	12.457	7.514	18.909	8.744	9.165	10.047	8.093	9.356	10.986	4.378	3.524	4.131	9.697
Olfr1051	13.395	17.563	15.521	6.012	1.921	7.751	29.359	0.78	8.157	11.04	21.293	7.259	7.762	0	12.651	7.334	0	5.007	0.931	8.27	2.214	2.279	4.334	8.665	28.531	15.791	6.851	18.712	3.609	3.868	9.845	7.774	3.923	8.009	32.152	0.499	9.26	11.23	13.674	12.476	17.14	4.794		9.288	6.375	6.24	11.432	7.311	10.146	17.149	22.859	8.014	0.519	13.834	14.755	0.762	7.108	2.056	16.357	3.557	3.774	9.695	6.451	2.341	7.282	21.766	10.067	13.788	27.043	16.931	0	6.868	15.694	26.635	15.306	7.886	21.023	0	22.14	0	13.35	10.022	12.043	11.399	2.94		41.363	9.574	12.578	16.264	30.605	11.91	11.02	16.49	13.664	2.297	3.709	0.273	19.774	13.221	22.709	16.098	10.769	20.027	13.173	14.369	12.4	9.548	0	8.196	1.57	4.093
Npy1r	6.029	8.218	6.865	10.773	3.203	8.307	15.573	4.769	4.895	2.761	36.035	14.026	10.69	8.013	25.531	2.779	7.948	0	8.279	8.992	29.521	28.871	13.175	7.5	5.394	0	7.342	7.799	22.397	21.854	8.871	32.399	21.144	39.499	28.376	2.912	10.72	3.885	9.439	14.398	38.098	2.116		22.95	5.555	3.618	19.059	3.047	0	0	8.716	21.558	6.493	9.35	7.723	24.774	7.9	2.142	4.958	0.889	3.595	4.737	17.109	6.386	8.318	10.061	5.837	8.487	6.495	9.682	33.275	6.837	9.015	20.615	9.569	14.379	39.122	3.574	1.273	11.548	26.705	2.658	1.191	34.612	10.249		24.935	17.412	7.863	4.326	36.139	15.782	25.79	29.88	38.913	26.035	17.597	39.203	8.571	44.404	46.884	40.255	11.872	11.438	27.654	22.418	27.096	10.232	18.817	18.839	17.337	7.426
Krt35	1.288	0	12.18	13.002	0	5.655	3.665	2.5	7.449	0	0.388	3.172	10.949	8.401	22.002	0	1.074	6.837	13.8	3.457	13.964	10.952	25.732	10.011	0.353	7.379	22.345	4.734	7.229	41.317	1.599	2.515	3.771	0	7.386	5.998	16.999	20.367	4.878	0	28.768	6.439		9.566	16.365	21.191	29.611	0	0	9.054	6.136	28.889	1.872	0	2.062	3.663	7.592	8.648	12.507	18.806	11.012	30.129	7.751	6.137	3.565	32.335	16.303	25.233	15.146	15.85	10.616	1.605	8.154	14.696	0	16.879	12.631	11.45	21.711	0	1.167	31.749	16.678	19.241	3.533		3.55	7.321	29.283	3.326	11.032	28.255	44.818	8.184	16.418	35.875	21.596	27.928	33.977	59.806	19.73	9.672	30.889	22.281	22.277	8.411	13.289	14.751	16.552	21.487	0	0
Pms1	15.033	23.289	22.249	12.621	16.868	22.932	9.752	20.452	26.779	17.278	16.01	18.892	12.625	23.018	21.097	20.744	19.222	24.325	9.598	8.51	9.295	0.348	10.219	16.156	12.912	14.846	16.253	9.587	10.104	8.04	20.821	8.56	7.886	3.185	1.805	11.623	7.953	6.551	16.23	11.906	9.97	8.72		0.507	13.495	7.664	11.153	18.776	17.086	12.695	12.81	2.642	23.691	6.994	10.741	2.909	9.748	9.812	6.812	16.023	11.833	17.356	7.835	5.037	17.811	10.801	4.26	7.53	6.911	9.469	19.236	16.385	8.419	11.827	10.112	11.853	12.878	9.639	7.091	5.553	4.447	6.956	15.506	8.806	12.653		5.639	1.329	3.751	12.945	0.974	6.412	2.751	4.79	1.739	7.715	8.93	9.394	8.454	1.633	0	0	9.283	2.124	0.559	0	7.932	3.436	3.652	2.465	5.093	17.739
Tle3	6.685	9.896	11.348	14.481	9.256	5.472	11.21	8.096	5.401	16.365	14.347	7.662	10.506	4.318	6.909	10.625	8.539	8.547	10.276	8.617	13.262	7.431	3.716	9.222	8.938	9.031	5.743	12.044	10.602	12.212	7.1	14.996	12.793	11.378	19.976	12.825	5.592	2.984	11.296	9.484	16.334	4.877		7.212	7.159	6.368	9.101	11.413	9.289	3.98	13.578	20.7	11.355	5.912	10.682	9.697	9.951	5.652	7.054	6.415	12.187	13.05	15.648	10.253	8.662	8.555	7.407	6.184	11.154	14.592	14.795	12.961	11.946	13.496	8.727	8.159	10.267	15.244	14.524	16.486	11.214	5.29	15.028	9.521	10.831		8.668	10.967	7.381	5.984	5.419	12.826	7.121	14.525	8.721	8.852	6.625	16.079	10.601	7.589	5.783	2.121	8.84	17.042	12.536	10.741	14.573	7.886	8.886	11.966	8.435	10.351
Irf8	7.325	5.407	6.592	4.17	4.051	1.808	9.802	7.642	2.397	14.116	7.636	5.386	4.683	16.405	5.706	11.292	9.849	13.095	18.874	14.527	7.452	22.69	14.773	15.912	10.083	9.308	11.783	10.952	10.311	6.139	14.984	13.178	8.751	5.584	14.278	9.37	7.977	14.612	13.165	10.084	17.764	3.107		14.485	9.224	15.722	5.08	5.56	4.627	1.803	11.71	19.771	7.312	6.866	9.802	6.531	7.413	8.496	8.617	16.113	18.589	10.232	15.795	9.901	6.934	8.236	9.02	9.349	13	17.193	9.347	6.695	13.847	12.311	5.285	5.632	9.976	5.93	0	6.69	2.575	11.433	2.832	19.936	10.363		8.59	15.095	12.351	15.533	7.91	5.483	14.875	21.943	15.799	1.5	10.012	8.146	12.669	5.712	17.821	9.854	9.073	4.54	10.154	13.983	18.873	8.683	11.555	11.858	0	5.306
Olfr165	8.875	2.784	9.062	17.199	0.964	0	14.353	20.364	7.861	23.273	19.432	3.974	0.508	0	0	3.514	14.357	14.735	0	0	21.665	13.039	1.919	1.505	13.73	21.576	31.318	5.19	15.097	7.766	29.247	16.208	10.238	0.502	1.424	0.752	0.387	1.595	27.667	0.361	32.773	16.986		0	21.381	6.128	9.181	13.511	17.074	14.084	16.844	2.743	1.955	11.823	5.167	6.311	14.271	27.479	11.195	19.282	4.87	0	21.193	0.32	22.742	0	6.59	0	7.247	0	0.493	0	30.337	12.686	32.798	5.937	15.46	13.99	0	0	13.523	49.046	14.446	0.817	14.49		0.556	13.761	0	10.942	29.186	15.634	17.87	21.591	12.002	1.383	0	0.412	18.163	8.197	22.62	33.936	26.677	10.052	0.735	9.986	17.157	8.215	1.728	0.374	0	23.566
Cd163	25.281	21.28	8.183	11.726	6.077	8.757	8.844	25.64	20.126	12.804	5.953	7.479	3.025	13.361	7.021	15.994	11.781	2.64	3.927	9.289	0.875	0	13.44	6.852	36.906	20.504	12.771	17.523	9.937	2.946	0	7.566	11.581	0.704	9.472	0	37.833	17.537	15.431	3.162	0.861	13.084		8.394	16.652	23.458	27.591	0	11.641	17.67	4.359	7.874	1.095	9.068	15.196	14.866	12.214	8.672	10.818	9.376	9.805	15.863	6.029	1.346	16.209	15.752	9.691	9.841	16.673	13.493	0.69	2.011	0.671	4.155	6.983	15.201	4.639	16.829	24.551	25.319	21.497	14.89	9.362	15.739	5.214		4.089	11.471	15.956	13.5	6.454	6.44	0	3.969	6.603	8.96	22.259	9.226	15.324	11.07	12.893	31.402	12.271	1.76	1.286	13.402	1.943	4.602	7.464	1.571	17.379	3.047
Tspyl3	3.515	12.417	9.203	2.254	22.507	7.783	7.861	7.312	3.058	1.38	17.839	13.605	8.223	0	11.232	1.25	1.955	13.01	4.945	8.762	8.817	12.813	3.823	6.559	0	15.073	11.237	5.538	7.141	25.377	9.725	15.132	11.519	11.572	2.659	5.613	19.767	25.417	17.42	6.745	31.617	12.687		11.503	3.802	2.797	1.667	17.13	15.101	5.357	4.786	11.949	1.704	14.367	12.864	9.642	7.895	2.65	7.804	4.667	0.253	20.052	12.366	21.94	15.165	5.934	21.125	20.078	6.658	6.089	19.013	0	23.055	8.66	18.758	13.164	3.207	3.572	1.669	13.416	47.996	15.797	26.59	0.509	9.52		20.421	7.749	24.313	11.35	26.292	4.865	14.697	11.423	0	12.914	8.556	28.958	8.339	1.458	7.531	19.11	15.627	1.39	16.461	11.395	8.48	6.903	15.061	0.466	11.034	11.734
Mapkapk2	5.073	10.501	7.797	15.367	13.642	14.939	14.439	14.774	9.267	13.587	7.941	13.119	13.739	21.511	21.433	16.728	13.54	10.988	5.29	2.723	3.143	9.492	5.551	6.941	5.291	6.921	14.826	13.986	4.556	10.58	15.87	12.738	13.617	8.214	4.476	6.143	16.315	14.242	14.766	12.72	0	5.874		15.703	17.558	8.22	12.507	14.473	7.345	9.839	5.756	6.553	12.784	7.788	9.746	4.69	7.726	10.95	5.631	14.144	13.014	13.927	10.549	5.239	5.107	16.11	12.224	10.041	6.726	10.997	21.066	7.224	8.232	19.812	4.459	6.766	2.546	11.953	15.66	10.493	13.328	9.488	8.31	7.194	12.654		2.447	4.944	3.721	9.828	9.658	3.18	13.242	2.376	1.078	1.305	3.511	12.167	10.671	4.049	5.292	6.096	3.947	5.618	3.695	1.046	4.759	2.841	9.419	23.514	17.091	13.221
Micall1	13.315	17.442	8.747	7.055	7.847	10.511	9.344	10.324	13.289	19.307	9.243	5.922	6.989	1.508	7.24	11.277	12.959	13.118	8.25	12.659	2.101	0.157	10.032	11.273	11.066	7.57	10.811	19.631	11.49	2.522	11.939	5.883	7.221	1.958	7.834	9.992	16.868	16.455	7.817	5.797	0.845	4.867		10.877	13.503	16.295	18.064	6.539	2.678	13.273	20.984	10.059	4.93	6.453	10.66	8.944	13.267	11.356	16.013	10.436	6.978	24.002	6.579	8.815	9.03	12.635	6.874	22.624	13.369	25.551	12.989	27.655	12.664	9.475	0.711	12.249	7.003	13.814	9.926	16.736	18.431	16.117	10.568	4.309	4.89		8.541	4.957	1.221	8.122	2.641	7.378	11.411	8.414	5.895	9.671	1.674	11.515	13.036	11.811	6.391	10.743	7.194	4.48	4.042	13.48	6.941	0.094	0.66	17.06	8.127	8.643
Prss39	28.352	11.979	5.473	6.492	13.832	2.392	6.588	7.864	2.819	6.358	11.846	8.551	15.307	13.212	0	12.961	26.385	15.729	9.386	5.436	0	0	0.551	28.071	6.353	0.632	0.528	10.104	2.599	3.713	11.493	5.812	12.991	0	17.361	8.624	43.331	41.185	0	8.291	0	31.064		2.149	3.129	15.822	19.753	23.687	11.601	14.59	22.584	14.949	11.778	31.495	7.411	0.823	20.469	19.985	31.473	0	0	28.883	15.199	12.87	9.902	14.103	3.781	0	16.334	8.079	0	36.258	53.132	4.109	29.244	23.951	14.783	11.319	0	22.94	33.55	25.582	28.215	0	16.743		2.393	0	26.318	11.211	13.22	1.319	44.856	0	0	5.952	8.626	24.214	7.687	0	0.755	10.431	9.754	15.219	0	15.915	0	0	0	0	0	0
Armt1	14.129	11.945	2.434	13.333	11.184	8.702	13.317	13.262	12.764	13.881	7.662	8.527	8.369	6.41	14.884	10.48	5.724	4.451	10.625	3.265	4.059	14.326	14.514	4.889	14.382	7.966	5.299	12.039	4.903	2.102	7.342	13.889	14.249	11.189	6.441	4.01	8.355	11.914	6.119	9.636	6.082	9.752		5.561	6.68	13.741	7.808	8.009	4.377	6.08	10.956	6.616	11.337	8.619	3.476	10.78	11.953	14.813	11.218	15.281	6.778	7.707	7.271	12.339	10.55	7.464	7.949	7.853	8.805	13.271	13.829	3.331	9.333	6.17	11	6.541	10.672	10.401	9.777	4.113	9.495	11.217	16.255	8.91	10.55		14.705	13.224	5.766	6.647	8.551	15.252	13.323	10.768	5.17	12.995	3.388	2.961	4.973	7.334	10.738	10.87	11.891	5.958	11.417	7.464	10.066	2.858	20.848	15.354	23.301	10.933
Tex45	17.616	43.807	5.629	33.119	34.144	26.567	24.394	10.631	9.278	30.737	22.361	15.832	8.397	4.659	5.917	14.219	18.534	2.022	29.789	10.224	0.983	15.389	7.702	1.777	6.273	10.394	23.047	16.19	49.179	22.152	9.457	0	15.337	30.84	0	0	21.941	17.321	22.022	1.705	17.406	13.532		2.948	8.755	21.216	22.123	5.906	18.03	2.771	1.729	23.306	3.692	10.632	0.61	8.804	0	4.568	13.213	4.425	8.143	8.318	13.549	19.667	30.196	3.868	15.557	5.655	4.48	0	12.794	10.51	1.131	9.66	4.185	23.65	12.599	1.693	4.523	13.131	56.507	25.907	0	2.412	8.551		9.189	14.695	13.971	20.294	15.41	4.342	1.507	4.46	4.047	2.449	12.168	0	2.109	0	29.802	7.629	2.469	5.932	39.018	0	27.993	22.301	0	0.883	0	29.525
Eps8l1	4.345	20.134	4.23	7.025	9.928	10.563	7.456	12.653	10.272	23.871	12.157	8.97	12.073	7.086	9.369	13.516	4.406	23.447	2.961	14.578	15.309	6.521	14.835	4.61	5.331	8.369	12.488	13.388	9.182	12.506	8.503	5.705	6.985	6.208	2.932	5.476	8.22	17.686	9.477	15.792	13.755	12.106		13.766	4.561	8.412	10.3	18.388	4.27	13.508	12.875	6.603	14.12	4.459	8.184	3.817	9.669	7.601	9.929	3.733	8.1	3.987	11.329	8.73	5.789	12.364	15.553	1.619	12.134	10.423	16.232	8.553	9.407	13.611	9.687	8.346	12.01	5.113	6.919	16.41	1.852	20.208	9.639	9.062	7.013		6.342	4.982	8.062	14.689	3.163	14.712	3.235	13.85	13.578	16.651	10.205	15.129	8.489	14.652	20.663	2.815	4.474	15.92	14.428	11.423	13.907	4.944	5.11	11.373	7.674	17.227
Olfr792	11.315	0.42	4.316	7.781	18.761	28.667	0	10.631	7.113	3.008	13.627	9.89	19.313	26.196	7.258	13.173	21.923	7.132	4.229	3.43	0.754	0.621	7.989	11.352	14.427	16.336	8.001	10.735	3.279	16.398	29.365	22.814	13.184	0.909	0.644	10.201	0	11.836	16.011	5.884	17.793	28.051		2.712	15.399	28.465	1.385	6.792	9.758	5.31	12.259	4.467	21.582	2.038	3.74	16.095	3.587	13.658	10.13	17.448	8.814	0	9.988	14.499	9.554	12.402	10.436	19.653	12.803	6.438	13.375	9.877	8.958	0.37	8.021	6.38	22.982	12.983	1.04	21.707	41.669	0	2.225	25.515	4.371		9.561	4.151	8.034	7.072	11.12	14.147	11.55	3.908	0	1.878	16.326	7.824	9.43	13.245	3.808	5.849	6.627	5.053	12.63	15.06	5.936	5.204	15.64	18.274	0.535	0
Cd96	7.769	12.998	11.274	11.887	15.196	15.692	8.544	5.143	8.602	5.821	9.782	3.045	3.114	1.152	5.267	3.955	12.569	27.001	5.729	18.96	43.04	11.415	27.222	12.301	6.979	21.972	20.966	12.009	5.287	1.7	9.119	13.401	31.716	12.318	0.623	6.58	1.695	6.703	0	9.804	0.359	17.473		11.37	6.876	4.292	2.679	3.067	7.08	27.058	18.593	15.366	15.404	1.972	0.905	30.139	0.694	12.537	12.153	10.785	17.055	15.425	3.092	3.647	7.466	13.564	1.731	2.237	12.689	16.61	4.745	5.029	16.215	6.091	14.745	24.689	12.245	16.644	2.013	29.524	0.96	30.927	5.651	18.962	5.286		8.276	13.768	9.327	6.842	0.672	3.221	27.378	1.89	1.501	3.027	10.906	14.779	15.901	1.025	19.343	14.855	5.953	7.822	9.004	3.4	10.161	23.015	29.759	13.751	3.621	9.839
Sfmbt2	10.14	7.289	9.991	13.747	7.878	8.557	15.273	11.32	10.497	9.285	17.502	6.66	7.664	11.852	9.976	9.569	7.33	12.346	7.539	6.124	13.265	13.656	3.94	10.301	11.967	6.733	13.892	2.407	7.843	10.981	9.315	13.391	14.352	8.21	7.009	4.723	1.947	7.351	7.682	12.183	16.304	9.874		6.592	8.226	8.558	5.609	11.321	7.153	9.342	11.275	14.592	7.535	5.307	7.035	17.547	4.484	10.944	14.82	8.975	8.502	5.272	11.468	10.002	7.486	12.419	17.187	6.222	9.108	10.68	6.192	5.355	8.696	21.859	11.976	6.374	6.631	12.698	15.411	13.691	5.206	12.357	5.344	9.758	7.841		7.222	4.667	12.15	8.295	18.662	10.884	7.62	6.332	12.929	19.848	9.538	15.352	9.667	5.764	13.003	13.709	9.861	17.312	9.387	10.807	11.205	5.162	16.775	7.129	6.065	16.252
Bnip3l	9.194	4.368	9.453	3.364	1.911	13.631	10.525	17.075	6.086	9.609	1.444	15.015	18.128	7.824	4.719	5.223	17.339	2.377	37.979	9.121	4.954	36.381	20.922	14.669	8.558	11.999	0.183	0	0.598	13.789	9.925	6.246	21.266	8.465	21.871	7.075	20.725	12.646	13.07	9.486	2.436	0		11.879	14.269	7.894	11.183	7.934	4.898	3.295	3.81	14.947	4.843	0.558	0	14.214	26.515	13.04	5.991	20.434	4.223	0	16.407	24.769	13.884	9.3	4.898	7.438	2.052	1.763	4.15	2.846	0	5.272	6.368	26.843	19.696	0.533	3.228	19.982	10.503	0	16.142	11.946	3.191		3.857	4.87	13.196	10.068	20.549	5.924	0.632	33.163	39.077	35.639	27.03	14.076	0.738	17.696	17.724	35.23	10.626	8.854	16.38	32.984	12.251	16.892	7.422	9.821	9.954	22.095
Arhgap30	12.389	8.983	5.201	9.67	12.126	8.813	12.394	14.12	8.42	8.386	10.596	8.956	10.857	11.129	9.149	12.401	11.883	5.186	13.107	13.376	11.127	9.775	11.363	9.493	10.054	8.82	11.234	8.911	14.65	17.861	4.726	5.311	11.042	9.059	6.021	11.876	10.602	12.994	3.437	1.367	5.288	10.018		11.117	16.606	7.274	7.152	10.58	7.4	8.446	11.409	3.906	11.226	4.386	8.625	13.025	13.322	5.427	16.544	4.53	9.575	17.254	8.451	9.7	5.333	15.119	12.321	13.364	8.986	11.546	8.882	7.096	6.254	3.643	3.551	5.864	9.912	10.538	11.513	12.226	9.761	9.313	7.73	2.456	2.06		7.673	8.167	6.323	7.886	3.59	5.322	11.079	12.254	6.869	8.62	11.281	8.797	9.741	14.073	14.166	10.79	4.307	7.333	7.031	8.643	9.771	9.508	10.771	11.07	7.628	15.977
Scarb1	14.427	18.368	11.051	3.36	5.748	12.658	2.325	8.545	9.504	7.603	5.901	9.722	13.489	7.104	9.698	3.613	1.615	3.777	11.565	9.987	11.621	3.859	10.621	10.272	18.331	14.362	14.006	12.843	7.335	6.26	4.055	1.823	11.604	11.077	8.007	10.313	17.511	11.913	10.855	8.045	0.092	8.597		15.056	11.68	8.822	11.273	9.568	5.66	8.8	6.095	12.215	11.082	2.66	1.86	10.067	17.031	16.889	5.943	3.735	16.068	6.115	14.202	8.145	15.438	6.836	14.232	6.538	3.183	7.468	5.874	7.948	13.145	8.929	5.184	13.856	2.236	18.316	10.343	15.172	10.276	13.501	12.03	4.688	4.527		3.628	10.023	6.257	13.127	4.319	13.136	4.881	4.128	6.171	1.089	15.75	7.224	11.118	9.746	8.165	13.632	12.237	13.189	10.246	4.243	6.697	5.082	9.72	13.123	3.19	5.464
Tab3	8.365	1.47	10.852	18.509	7.915	6.843	11.739	17.595	2.405	19.15	3.777	17.742	13.903	14.401	14.004	13.156	8.786	6.514	7.403	5.769	16.079	8.696	8.071	9.827	8.801	5.833	10.611	10.891	7.305	8.388	7.038	3.371	10.206	4.342	8.202	9.307	32.012	2.665	12.971	12.069	25.72	9.295		2.733	10.43	12.001	15.644	5.044	7.764	10.817	12.549	8.846	6.306	15.079	13.69	8.097	13.357	9.92	11.478	5.245	7.364	3.335	3.942	11.629	13.216	14.415	15.374	14.902	9.143	10.843	7.379	8.686	8.737	17.443	10.722	8.015	16.961	12.397	7.725	20.626	9.683	14.026	3.629	8.121	5.216		8.008	9.625	6.477	3.301	2.212	6.357	8.271	20.52	13.332	8.565	10.639	29.408	20.666	28.16	13.332	0.233	19.283	11.579	4.231	14.22	9.447	14.432	8.296	4.954	11.743	2.402
Spry3	15.074	6.935	5.242	6.765	6.359	12.095	11.358	9.125	9.072	6.09	8.543	2.184	0.894	0.579	11.24	9.269	10.849	14.765	8.219	14.758	24.178	8.749	5.232	3.971	9.346	5.033	21.868	11.083	21.505	11.382	4.403	11.084	23.891	29.382	17.841	3.304	10.046	16.13	15.841	15.565	4.683	10.642		21.521	21.677	8.801	16.65	1.32	5.136	12.04	10.947	6.993	1.547	4.95	6.133	35.316	5.925	13.953	12.009	5.652	14.81	8.189	5.435	4.508	6.606	3.799	11.445	12.076	10.468	3.91	5.199	4.673	6.037	5.038	17.732	31.486	9.71	3.943	21.395	18.801	17.996	9.198	7.432	8.624	0.531		4.89	11.812	21.337	26.343	13.169	7.48	13.749	28.24	15.829	3.953	11.331	32.402	8.901	4.633	22.203	9.236	5.749	8.102	20.348	17.805	28.398	8.668	8.866	46.53	22.082	33.473
Prpf38a	7.861	12.223	20.656	11.27	1.566	11.584	6.216	11.731	23.76	12.998	4.734	4.303	9.353	20.895	1.99	10.326	11.982	16.077	5.735	6.057	10.224	3.22	7.758	3.803	11.029	2.225	16.621	21.541	5.448	4.438	24.58	9.424	10.232	2.358	16.701	5.154	19.848	14.738	14.164	10.43	29.125	9.195		6.49	22.046	13.712	13.391	4.876	8.108	8.613	2.114	5.741	10.583	4.673	16.969	8.49	13.019	11.872	2.586	9.085	13.476	9.629	4.621	13.647	17.88	4.731	5.708	10.259	11.209	14.871	12.269	10.159	5.647	6.351	12.476	6.696	12.487	13.334	4.01	23.087	24.401	8.169	27.065	11.651	23.532		0	2.601	6.194	6.581	11.365	4.481	3.916	7.597	14.85	0	0	9.659	3.976	1.479	17.846	5.249	6.796	0.806	11.931	9.01	15.116	4.892	8.941	12.822	13.009	4.318
Pcdhgb2	6.319	13.628	2.989	10.104	3.399	16.815	23.159	18.252	3.848	1.736	11.986	3.308	7.762	3.608	10.602	4.522	3.866	7.784	26.359	30.747	10.443	14.782	0.301	9.826	36.946	10.002	9.379	16.988	21.049	12.674	3.766	2.998	0.308	9.053	7.25	10.008	13.348	9.246	3.654	1.839	0	17.13		2.739	16.064	18.88	16.93	4.116	4.223	15.016	17.782	20.838	15.62	4.851	9.106	19.101	9.781	20.615	6.489	21.606	15.26	10.844	7.263	9.664	11.929	13.186	7.743	5.004	20.543	1.858	2.702	18.225	10.255	10.738	1.041	23.834	11.244	10.115	22.361	20.561	7.157	0	8.065	19.846	2.838		4.356	7.443	18.081	21.019	4.813	5.583	2.5	13.953	6.043	5.147	14.3	5.321	15.509	7.338	12.568	6.962	15.16	9.842	5.467	0.869	9.289	12.387	1.128	6.298	0	5.112
Slc12a3	9.295	12.605	1.968	3.347	13.763	8.171	5.726	10.775	7.35	11.053	5.346	5.04	11.098	8.825	13.448	14.329	8.178	8.014	11.895	10.241	5.445	8.26	12.212	6.817	9.368	5.3	15.522	14.79	14.85	9.682	12.194	12.464	8.193	8.122	3.673	17.318	9.923	11.631	13.775	17.766	21.838	14.97		16.062	10.955	8.922	15.853	2.84	8.808	12.311	13.16	10.941	12.304	6.099	6.93	3.157	11.452	11.913	7.546	10.776	2.373	6.579	12.679	10.25	8.38	5.431	3.4	5.877	9.673	16.771	7.541	16.942	14.771	15.763	14.786	9.188	18.229	10.054	10.74	14.468	16.403	11.265	9.302	10.963	14.397		3.251	3.606	3.969	6.899	6.075	4.191	11.523	5.384	14.741	3.33	7.017	11.824	10.496	6.041	17.911	11.115	6.386	6.626	5.179	6.487	6.421	5.933	9.313	6.045	4.268	5.798
Maged2	18.335	10.133	0.563	17.9	0	1.969	14.912	0.231	10.731	15.701	15.772	14.077	2.7	0.777	27.225	0.296	18.274	4.653	0.552	2.877	5.411	12.963	0.453	16.588	13.856	11.177	16.747	1.97	0.356	12.608	11.116	29.766	28.591	14.535	15.55	2.662	0	14.125	10.825	1.28	14.026	19.553		5.602	0.258	7.717	23.259	11.521	1.061	13.164	4.107	0	2.308	17.947	4.27	2.71	5.382	14.622	3.436	6.324	3.594	7.726	1.564	0	19.178	10.025	14.978	12.444	7.741	11.025	1.454	9.326	18.096	14.978	13.082	3.067	8.04	19.269	13.572	4.31	4.962	0.202	13.426	22.435	19.008		27.903	30.946	1.048	19.685	0	4.072	4.521	4.78	15.182	15.923	13.186	0.243	4.746	11.751	4.347	9.539	5.249	2.308	5.204	41.591	5.362	15.519	4.761	9.493	19.185	31.033
Alpl	9.562	5.499	10.628	11.801	5.258	18.774	19.869	8.912	18.401	4.466	0.23	15.781	7.95	3.119	5.466	0	7.232	10.56	13.074	6.931	7.901	1.627	0.364	3.806	3.36	10.229	5.24	3.164	3.722	5.523	14.435	10.886	10.454	19.773	0	8.195	10.65	27.074	24.098	22.95	6.603	19.528		2.131	7.033	6.198	14.872	6.88	10.225	1.484	10.589	10.662	6.859	3.737	1.96	19.585	1.879	12.294	13.163	3.555	5.965	4.535	12.35	11.546	14.44	7.345	9.217	15.294	14.888	23.189	6.307	9.124	16.35	15.327	19.331	10.379	17.276	7.143	0	14.505	6.064	13.821	5.683	12.593	13.358		10.809	15.533	8.979	10.375	26.945	11.99	0	9.469	16.257	10.493	7.535	3.318	9.74	4.164	8.978	0	17.607	21.444	0.348	11.046	9.091	19.669	15.569	15.957	0.28	5.5
Trav9n-4	9.074	0	27.589	2.909	20.142	21.432	42.433	0	0	19.587	9.366	0	0	0	0	38.715	61.995	0	27.035	0	32.132	0	0	3.225	1.423	12.734	1.184	44.079	0	0	20.599	0	24.042	0	109.817	21.736	26.136	0	46.521	0	36.86	8.188		9.631	15.424	48.575	56.547	0	5.775	31.43	27.063	40.54	0	34.375	1.66	5.531	0	12.437	1.439	34.423	3.913	0	22.701	0	0	31.595	37.062	0	11.089	33.341	0	17.538	41.046	21.041	61.243	0	0	0	7.388	0	0	36.371	11.852	1.313	0		1.787	33.692	3.804	0	0	13.299	36.916	15.611	55.096	91.124	16.565	0	0	0	108.189	20.772	18.49	26.917	49.576	17.827	0	21.12	1.851	15.623	45.573	0
Hic2	4.977	2.792	13.491	13.347	13.929	6.899	24.186	5.421	5.027	10.838	5.263	5.531	18.962	9.503	5.732	10.725	8.235	9.796	10.689	6.191	20.059	8.879	15.363	17.667	3.065	3.842	19.291	9.483	7.269	8.764	13.02	16.528	12.916	6.502	15.211	19.902	13.869	10.752	2.42	13.045	20.463	8.945		8.718	15.887	7.622	25.785	8.884	6.219	11.655	12.341	7.262	7.412	11.012	17.103	6.043	9.781	12.578	6.603	14.022	7.084	8.937	7.573	7.714	4.521	9.055	8.23	15.858	11.942	14.362	9.341	19.016	15.663	12.807	10.936	14.069	17.943	7.232	12.914	6.696	5.389	8.36	5.179	10.207	12.475		15.562	20.31	8.727	14.111	4.622	9.132	7.298	8.121	5.159	14.36	10.599	7.31	25.177	4.405	9.814	1.702	8.028	3.193	15.032	7.512	13.667	23.238	8.495	3.939	11.38	5.455
[truncated: 2,077,322 more chars]
