## Supplementary Tables S1-S6 for "First cleavage is a manifestation of the geometry of the unfertilized oocyte: implications for monozygotic twinning in mice": Supplementary Table S3_Nolte et al.xlsx (part 1 of 3)

### Sheet: Tabelle1
	DIFFERENCE TPMs																																																								SUM TPMs																																																								DISTANCE																																																								MEDIAN DISTANCES
	ICSI_Co_2	ICSI_Co_3	ICSI_Co_4	ICSI_Co_5	ICSI_Co_6	ICSI_Co_7	ICSI_Co_8	ICSI_Co_9	ICSI_Co_10	ICSI_Co_11	ICSI_Co_12	ICSI_Co_13	ICSI_Co_14	ICSI_Co_15	ICSI_Co_47	ICSI_Co_48	ICSI_Co_49	ICSI_Co_50	ICSI_Co_52	ICSI_Co_53	ICSI_Co_54	ICSI_Is_16	ICSI_Is_17	ICSI_Is_18	ICSI_Is_19	ICSI_Is_20	ICSI_Is_21	ICSI_Is_22	ICSI_Is_23	ICSI_Is_24	ICSI_Is_25	ICSI_Is_28	ICSI_Is_29	ICSI_Is_30	ICSI_Is_56	ICSI_Is_57	ICSI_Is_59	ICSI_Is_60	ICSI_Is_61	ICSI_Is_62	ICSI_Is_63	ICSI_Is_64	ICSI_Eq_31	ICSI_Eq_32	ICSI_Eq_33	ICSI_Eq_34	ICSI_Eq_36	ICSI_Eq_37	ICSI_Eq_38	ICSI_Eq_39	ICSI_Eq_41	ICSI_Eq_43	ICSI_Eq_44	ICSI_Eq_67	ICSI_Eq_71		ICSI_Co_2	ICSI_Co_3	ICSI_Co_4	ICSI_Co_5	ICSI_Co_6	ICSI_Co_7	ICSI_Co_8	ICSI_Co_9	ICSI_Co_10	ICSI_Co_11	ICSI_Co_12	ICSI_Co_13	ICSI_Co_14	ICSI_Co_15	ICSI_Co_47	ICSI_Co_48	ICSI_Co_49	ICSI_Co_50	ICSI_Co_52	ICSI_Co_53	ICSI_Co_54	ICSI_Is_16	ICSI_Is_17	ICSI_Is_18	ICSI_Is_19	ICSI_Is_20	ICSI_Is_21	ICSI_Is_22	ICSI_Is_23	ICSI_Is_24	ICSI_Is_25	ICSI_Is_28	ICSI_Is_29	ICSI_Is_30	ICSI_Is_56	ICSI_Is_57	ICSI_Is_59	ICSI_Is_60	ICSI_Is_61	ICSI_Is_62	ICSI_Is_63	ICSI_Is_64	ICSI_Eq_31	ICSI_Eq_32	ICSI_Eq_33	ICSI_Eq_34	ICSI_Eq_36	ICSI_Eq_37	ICSI_Eq_38	ICSI_Eq_39	ICSI_Eq_41	ICSI_Eq_43	ICSI_Eq_44	ICSI_Eq_67	ICSI_Eq_71		ICSI_Co_2	ICSI_Co_3	ICSI_Co_4	ICSI_Co_5	ICSI_Co_6	ICSI_Co_7	ICSI_Co_8	ICSI_Co_9	ICSI_Co_10	ICSI_Co_11	ICSI_Co_12	ICSI_Co_13	ICSI_Co_14	ICSI_Co_15	ICSI_Co_47	ICSI_Co_48	ICSI_Co_49	ICSI_Co_50	ICSI_Co_52	ICSI_Co_53	ICSI_Co_54	ICSI_Is_16	ICSI_Is_17	ICSI_Is_18	ICSI_Is_19	ICSI_Is_20	ICSI_Is_21	ICSI_Is_22	ICSI_Is_23	ICSI_Is_24	ICSI_Is_25	ICSI_Is_28	ICSI_Is_29	ICSI_Is_30	ICSI_Is_56	ICSI_Is_57	ICSI_Is_59	ICSI_Is_60	ICSI_Is_61	ICSI_Is_62	ICSI_Is_63	ICSI_Is_64	ICSI_Eq_31	ICSI_Eq_32	ICSI_Eq_33	ICSI_Eq_34	ICSI_Eq_36	ICSI_Eq_37	ICSI_Eq_38	ICSI_Eq_39	ICSI_Eq_41	ICSI_Eq_43	ICSI_Eq_44	ICSI_Eq_67	ICSI_Eq_71		Co	Is	Eq
Ighd5-3	3723.87	810.601	264.385	1005.64	3493.36	729.471	13920.5	1213.27	236.699	363.563	6663.1	1292.44	429.796	2296.04	2355.52	546.779	6353.95	840.57	1501.93	2461.3	321.002	2231.65	10807.3	6822.68	5667.55	2065.78	4439.19	594.898	2926.29	2687.37	10166.9	340.438	397.726	7487	6204.94	1050.16	5152.35	1207.64	2979.54	1843.22	1004.63	584.813	1320.33	274.876	7894.65	4076.68	2659.35	289.34	3313.03	1481.94	973.107	301.61	746.686	130.019	5846.83		34420.7	30925.4	40114.8	32839.4	36336.7	31566.9	49482.2	49395.8	33390.6	27173.4	28706.2	30945.3	31579.7	33996.8	33530.6	36528.9	31500.8	25887.9	24606.2	28294.2	31182.3	27635.8	32054.1	47715.2	29191.1	29333.4	23815.7	29244.9	27413.8	22145.2	30258.8	29069.8	32868.8	29594.2	29217.2	24227.2	33320.8	33418.5	25887	24710.7	22865.5	25981.6	31640.7	30959.1	24635.8	24821.3	21672.9	20494	35421.3	22000.7	29777.2	16033.6	21638	28732	30477.2	Ighd5-3	0.108187	0.0262115	0.00659071	0.030623	0.0961388	0.0231087	0.281323	0.0245622	0.0070888	0.0133794	0.232113	0.0417653	0.0136099	0.067537	0.0702498	0.0149684	0.201708	0.0324696	0.0610385	0.0869898	0.0102944	0.0807522	0.337158	0.142988	0.194153	0.070424	0.186398	0.0203419	0.106745	0.121352	0.335998	0.011711	0.0121004	0.252989	0.212373	0.0433465	0.154629	0.0361367	0.115098	0.0745919	0.0439364	0.0225088	0.0417289	0.00887869	0.320455	0.164241	0.122704	0.0141183	0.0935322	0.067359	0.0326796	0.0188111	0.0345081	0.00452523	0.191843	Ighd5-3	0.0324696	0.106745	0.0417289
Ighd5-4	12146.4	6974.32	640.383	12432.8	1390.69	3264.22	6732.26	2665.78	7034.1	3171.08	5257.83	3072.11	1039.81	3115.29	3354.78	10131.8	3602.19	4099.82	170.361	578.171	10525.6	6018.91	10419.6	2889.59	3133.6	283.733	10995.9	7216.93	1496.61	4577.08	9974.28	2570.5	4246.79	7286.08	9711.34	5609.84	673.703	13582.6	901.478	14680.7	818.048	8286.2	7754.68	10925.7	17165.7	1870.49	3112.58	1845.09	14242.7	2249.7	7791.65	1690.97	3136.77	2249.2	6967.19		31662.2	28678.8	26463.4	25605.4	34869.7	48220	58561.5	29156.6	35685.9	22295.4	12586.6	36269.3	19839	20836.4	16966.8	29242	17629.6	17168	36307.8	27101.8	26661.2	20344.6	20513.3	35191.3	34252	14189.1	46304.2	25255.8	27100.7	44312.1	20754.5	32231.7	17804.9	36317.6	31363.3	24063.6	31189.5	31178	18733.7	31299.5	27380.2	29219.3	30083.1	28127	24508.3	13016.9	11311.5	3980.55	28796.1	9491.62	30213.8	10388.9	8634.48	18773.3	18265.5	Ighd5-4	0.383624	0.243187	0.0241988	0.485554	0.0398825	0.0676943	0.114961	0.09143	0.197111	0.14223	0.417732	0.0847028	0.0524125	0.149512	0.197727	0.346482	0.204326	0.238806	0.00469213	0.0213333	0.394792	0.295848	0.507945	0.082111	0.0914864	0.0199966	0.237471	0.285753	0.055224	0.103292	0.480585	0.0797507	0.238518	0.200621	0.30964	0.233125	0.0216003	0.435648	0.0481208	0.469039	0.0298774	0.283587	0.257775	0.388441	0.700404	0.143697	0.27517	0.463527	0.494606	0.23702	0.257884	0.162767	0.363284	0.119809	0.381439	Ighd5-4	0.149512	0.233125	0.27517
Traj14	3610.35	1441.71	19.11	9617.78	1646.97	1155.28	770.29	4999.76	2340.04	634.789	2646.49	1360.49	3224.19	2824.18	1005.35	234.232	2975.27	1998.5	6076.63	4016.68	180.61	21.903	1783.46	54.512	1338.67	7954.83	1194.73	1283.36	546.933	872.106	548.173	1028.4	1436.13	270.185	7825.17	2698.15	3763.07	2846.42	6505.19	1604.5	1891.55	1564.85	2372.34	2260.09	2425.01	580.311	2512.88	1796.02	2622.61	5378.79	1779.67	5134.17	1389.46	1947.91	1545.7		19891	26708.2	29845.2	27116.6	28391.9	26671	28150.1	31874.5	28378	20182.2	22514.8	22343.7	24122.9	26030	27792.6	24071.2	24322.2	23698.7	25417.3	22433.8	26497	20246.4	37365.1	22289.7	25018.7	25907.1	24324	20722.2	20390.8	27621.9	23139	29573.7	26712.2	29689.9	20681.8	26573	21161.2	15224.7	18831	29758.7	27541.1	22887.3	21948.8	15906.6	24094.7	21396.8	26424.4	13439.6	21522.2	18465.1	22694.4	16926.9	18021.2	28573	12644.6	Traj14	0.181507	0.0539799	0.000640303	0.354682	0.0580084	0.0433158	0.0273637	0.156858	0.0824599	0.0314529	0.117544	0.060889	0.133657	0.108497	0.0361732	0.0097308	0.122328	0.0843292	0.239075	0.179046	0.00681624	0.00108182	0.0477306	0.00244561	0.053507	0.307053	0.0491175	0.0619315	0.0268226	0.0315729	0.0236905	0.0347741	0.0537632	0.00910025	0.378361	0.101537	0.177828	0.18696	0.345451	0.053917	0.0686808	0.0683719	0.108085	0.142085	0.100645	0.0271214	0.095097	0.133637	0.121856	0.291295	0.0784188	0.303313	0.0771013	0.0681732	0.122241	Traj14	0.0824599	0.0537632	0.108085
Traj44	1368.36	545.21	1831.85	3392.88	3639.93	450.458	6102.36	805.361	264.812	827.015	681.9	772.089	1514.29	96.515	3284.93	1647.35	25.268	783.222	702.931	565.117	748.485	1120.11	455.17	748.447	91.098	3594.94	966.524	1117.67	111.256	545.028	2988.93	2280.88	639.176	502.921	777.318	1667.33	165.455	2068.55	219.975	5129.21	480.789	454.212	968.18	1386.51	43.035	3963.19	1374.19	251.186	1956.16	1122.48	2741.64	203.671	820.485	2857.34	1396.11		22888.3	22521.8	22318.9	21584.6	23906.1	20258.1	25821.7	28146.3	23215.5	18553.7	20212.7	21030.8	21837.8	19913.8	16552.1	22342.6	25005.5	21313.8	20323	22104	22364.7	18544.4	19689	20803.2	19946.5	19821.5	17810	21147.1	21729	20339.9	24385.2	21705.4	20885.7	21422.1	24025.6	19872.6	24562.7	18844	21142.7	21126.8	24798.1	17208.7	18503.2	19975.5	22383.8	20882.4	24743.9	20564.8	19023.8	20810.2	23793.8	17289.6	21762.6	19977.3	27942.5	Traj44	0.0597844	0.0242081	0.0820763	0.15719	0.15226	0.022236	0.236326	0.0286134	0.0114067	0.0445741	0.0337362	0.0367123	0.0693429	0.00484663	0.198461	0.0737311	0.0010105	0.0367471	0.0345879	0.0255662	0.0334672	0.0604016	0.023118	0.0359775	0.00456711	0.181365	0.0542687	0.0528522	0.00512016	0.026796	0.122571	0.105084	0.0306035	0.0234768	0.0323537	0.0839009	0.00673602	0.109772	0.0104043	0.242782	0.0193881	0.0263943	0.0523249	0.0694104	0.0019226	0.189786	0.0555367	0.0122144	0.102827	0.0539387	0.115225	0.01178	0.0377016	0.143029	0.0499637	Traj44	0.0367123	0.0323537	0.0539387
Trbd1	1865.88	1214.77	2935.79	5183.95	4131.91	435.943	5662.61	314.603	6730.94	667.947	2233.39	987.4	3121.79	3998.06	2088.41	4330.55	6640.62	7179.13	8634.5	4629.99	3207.97	7929.37	2237.48	796.334	1575.46	8166.35	147.941	5453.98	3377.47	301.046	2270.68	4637.8	1511.89	4695.89	8047.76	866.225	2366.67	10148.3	3027.55	7794.17	6434.08	2038.13	1848.26	665.838	927.784	4202.67	2513.22	5283.54	928.158	9569.76	7042.67	435.375	5230.85	11147.6	170.686		21529.6	12464.5	8620.83	8294.14	13525.8	10962.8	12787.9	7513.18	11426.6	24349.9	20602.7	22255.3	33008.9	21010.3	8688.17	14033.6	24584.7	15573.6	18394.5	5040.07	8429.84	15569.7	22107.8	13396.3	19777.8	15507.6	15460.9	22886.6	17314.2	8493.84	15215	16585.7	23458.6	27569.2	13149	13688.1	15146.8	19532.1	15604.8	17577.2	17501.6	4603.46	4354.08	10462.2	23689.8	13491.3	15516.8	15386.6	29298.1	20298.5	12710.1	15652.3	27100.9	17573.6	6761.38	Trbd1	0.0866657	0.0974576	0.340546	0.625014	0.305484	0.0397657	0.442809	0.0418735	0.589056	0.0274312	0.108403	0.0443669	0.0945742	0.19029	0.240374	0.308585	0.270112	0.46098	0.469405	0.918637	0.380549	0.509281	0.101207	0.0594444	0.0796583	0.526602	0.00956873	0.238305	0.19507	0.0354429	0.149239	0.279626	0.0644494	0.170331	0.612043	0.0632831	0.156249	0.519571	0.194014	0.443426	0.367627	0.442739	0.42449	0.0636422	0.0391638	0.311509	0.161967	0.343387	0.0316798	0.471451	0.554098	0.0278154	0.193014	0.634336	0.0252443	Trbd1	0.270112	0.194014	0.193014
Ighd2-7	207.08	2812.51	133.018	1841.74	4323.02	2150.97	4539.39	684.429	3278.19	1327.27	2883	55.599	3254.03	2609.44	2355.11	3267.43	555.674	4287.88	3933.1	4078.11	9860.16	1111.34	2741.49	1450.16	2959.16	1577.39	2353.06	878.903	1901.33	2434.01	610.986	1126.15	65.165	3383.2	8614.45	349.822	794.421	441.413	1474.82	3176.42	3046.63	1148.9	2746.85	2912.37	2491.25	2428.04	2925.25	180.224	1803.62	8545.63	1862.75	11549.9	1316.91	2478.67	1279.66		9916.11	19610.8	9243.55	8360.55	11506.6	10197.1	16379.3	10833.3	14682.4	17281.9	20171.7	4459.49	8800.59	10400	13222.2	14306.1	18754	17812.7	4866.04	12204.2	13638.3	11809.8	10399.9	9667.44	19856	16013.2	5899.08	5961.55	17136.7	12385.3	16601.1	16047.5	5698.53	14794	22751.2	19475.6	4084.43	16669.8	14385	4409.57	11610.3	19166.6	4623.19	21817.8	21523.3	28412.7	4853.6	11582.2	16949.7	21443.8	11786.3	34885.9	15823.5	21238.2	26235.1	Ighd2-7	0.0208832	0.143416	0.0143904	0.220289	0.3757	0.210939	0.277142	0.0631783	0.223274	0.0768014	0.142923	0.0124676	0.369751	0.250908	0.178117	0.228393	0.0296297	0.24072	0.808274	0.334156	0.722974	0.0941028	0.263606	0.150005	0.14903	0.0985055	0.398886	0.147429	0.110951	0.196524	0.036804	0.070176	0.0114354	0.228687	0.378637	0.0179621	0.1945	0.0264798	0.102525	0.720347	0.262409	0.0599431	0.594146	0.133486	0.115746	0.0854561	0.602697	0.0155604	0.10641	0.398513	0.158044	0.331076	0.0832254	0.116708	0.0487768	Ighd2-7	0.220289	0.147429	0.116708
Traj46	144.798	1131.76	474.193	254.789	1232.66	1393.62	3153.94	1085.5	628.006	843.753	2096.22	21.449	114.015	723.149	1112.01	1394.13	12.03	3107.42	1065.72	3211.75	1338.2	1337.31	1048.38	837.424	167.003	385.635	738.964	1128.61	899.351	474.793	544.451	1176.12	110.756	1016.24	2185.71	986.295	6.771	1574.43	377.327	395.748	523.826	3109.6	1977.97	246.162	4248.7	2108.29	2715.26	2982.76	1639.07	691.457	2424.63	1479.38	1367.47	3782.77	1946.92		14639.9	14675.4	9722.45	15182.9	12634.5	13998.6	12978.2	15680.7	15521.1	13156.4	13982.1	13819.3	6929.31	12762.3	12401.8	12953.7	16360.5	13919.2	11056.9	14439.9	12164.1	10766.5	11885.1	12744.3	12990.5	11006.4	13656.6	13568.4	14430.8	13309.9	13328	12342.5	10631.6	11217.1	10499.9	11201.1	11494.1	12858.7	9391.39	12308.4	10280.8	15189.7	12637.6	9417.9	14352.5	15246.7	17786.5	15211.4	11723.7	9813.78	12593.4	10605	10118.9	11721.3	11431.7	Traj46	0.00989062	0.0771189	0.048773	0.0167813	0.0975633	0.0995547	0.243018	0.0692253	0.0404613	0.0641325	0.149922	0.0015521	0.016454	0.0566631	0.0896658	0.107624	0.000735306	0.223246	0.0963849	0.222421	0.110013	0.12421	0.0882102	0.0657095	0.0128557	0.0350375	0.0541103	0.0831793	0.0623216	0.0356722	0.0408502	0.0952899	0.0104177	0.0905972	0.208164	0.0880531	0.000589084	0.122441	0.040178	0.0321527	0.0509518	0.204717	0.156514	0.0261377	0.296025	0.138278	0.152659	0.196087	0.139807	0.0704577	0.192532	0.139498	0.135139	0.322726	0.170308	Traj46	0.0771189	0.0623216	0.152659
Ighj1	1340.3	1552.3	1500.09	473.862	2945.82	390.154	2685.88	1872.05	1033.88	79.596	754.949	144.257	1345.36	876.498	1246.75	549.242	302.621	1721.5	957.646	1400.16	1945.61	834.53	1364.24	1695.53	1103.83	242.402	302.719	151.485	113.471	2002.65	3760.36	1841.94	2489.23	85.974	344.284	191.666	2048.06	1081.09	384.124	395.055	799.639	210.603	568.184	845.74	1945.08	678.574	1303.58	994.044	825.731	181.92	371.293	761.363	1493.55	1532.12	1717.41		10275.5	8538.21	13319.9	13315	10701.9	7881.77	9047.04	11782.6	13529.2	10702.3	8924.57	13649.1	13386	11775.7	10212.4	10261.9	8797.6	13895.9	12260	9338.56	11995.3	13112.7	8982.09	9605.61	11909.2	13529.9	9324.59	10459.6	12875	13634.9	10513.9	11892.1	12451.1	13060.4	14777.6	14968.8	8315.82	10190.4	11642.5	12736.9	8405.93	10404.2	7469.33	8890.85	12130.5	13848.3	11571.1	11837.3	10664.9	11302.9	8913.05	8765.16	11724.7	5564.41	13271.5	Ighj1	0.130436	0.181806	0.11262	0.0355885	0.275262	0.0495008	0.29688	0.158882	0.0764188	0.00743725	0.0845922	0.010569	0.100506	0.0744326	0.122081	0.0535227	0.0343982	0.123886	0.0781116	0.149933	0.162198	0.0636428	0.151884	0.176514	0.092687	0.017916	0.0324646	0.0144828	0.00881327	0.146877	0.357655	0.154888	0.19992	0.00658281	0.0232976	0.0128044	0.246284	0.106089	0.0329934	0.0310167	0.095128	0.0202422	0.0760689	0.0951248	0.160346	0.0490004	0.112658	0.0839757	0.0774252	0.016095	0.0416572	0.0868624	0.127385	0.275343	0.129405	Ighj1	0.100506	0.0636428	0.0868624
Trbj1-1	625.294	1645.24	2161.19	296.463	2943.67	1116.19	933.626	493.833	1195.59	1564.98	23.333	2244.31	2160.83	2935.34	1744.74	82.428	1108.89	256.274	1278.97	1477.67	237.598	233.928	2135.83	271.87	912.362	1113.6	1518.1	1082.65	1061.81	1000.2	2056.56	1346.07	1772.83	437.382	313.803	448.65	268.468	675.893	1751.43	531.161	1654.12	793.678	491.097	525.69	367.265	1950.31	2786.3	74.905	910.394	2334.17	674.081	263.566	443.396	3741.78	2954.35		15601	13462.6	11360	9718.51	12125.7	14042.5	9759.29	8412.27	12454.7	7708.89	7677.19	8520.75	13028.3	11330.2	8550.74	11918.7	16825.7	13129.5	7820.24	7492.68	8965.95	11654.7	13071.7	11010.5	9809.53	9679.84	6869.4	9293.64	11086.6	9961.07	11659.3	9401.95	15658.5	7145.43	10951.4	8709.82	13113.8	10616.8	14611.2	7722.84	7993.26	3984.25	10680.7	6655.54	10769.3	12627.7	10162.2	7488.17	14715.8	15367.9	6799.95	10915	9046.7	10028.3	14652.2	Trbj1-1	0.0400805	0.122208	0.190246	0.030505	0.242763	0.0794864	0.0956654	0.0587039	0.0959949	0.20301	0.00303926	0.263393	0.165857	0.259072	0.204046	0.00691587	0.0659049	0.0195189	0.163546	0.197215	0.0265	0.0200716	0.163394	0.024692	0.0930077	0.115043	0.220995	0.116494	0.0957745	0.100411	0.176388	0.14317	0.113219	0.0612114	0.028654	0.0515108	0.0204722	0.0636624	0.119869	0.0687779	0.20694	0.199204	0.04598	0.0789853	0.0341031	0.154447	0.274182	0.0100031	0.061865	0.151885	0.0991302	0.0241471	0.0490119	0.373124	0.201632	Trbj1-1	0.0959949	0.100411	0.0789853
Ighv10-2	32.06	563.179	325.102	316.591	526.917	32.529	179.335	499.834	370.473	234.387	1205.68	735.688	252.745	184.745	1049.9	606.932	499.942	1.737	206.926	340.444	94.26	194.403	1584.67	332.272	91.949	166.71	618.215	173.967	796.979	62.767	983.948	538.402	799.022	849.912	260.256	696.496	312.762	285.383	64.783	727.01	558.809	498.648	14.127	203.368	191.902	585.795	674.433	192.987	572.419	1245.84	1177.7	777.185	224.139	1552.2	86.525		7517.08	7846.57	6883.03	9090.94	8048.32	6839.86	8128.47	8068.81	7160.08	8325.31	7519.57	8208.51	8550.37	7715.63	9946	8082.12	8114.83	11156.8	9287.01	7048.85	7859.46	9385.9	8800.73	6471.24	8074.38	8420.41	8932.76	8241.68	7288.14	7499.51	7928.27	7599.59	8854.66	8551.24	8256.39	8802.09	7222.99	8013.59	8989.4	8704.43	7455.43	9134.68	8941.22	9229.71	8234.26	8537.6	8236.09	8081.06	7432.11	9164.16	9735.97	10100.6	8072.5	7896.46	8595.75	Ighv10-2	0.00426495	0.0717739	0.0472324	0.0348249	0.0654692	0.0047558	0.0220626	0.0619464	0.0517415	0.0281536	0.160339	0.0896251	0.0295596	0.0239443	0.10556	0.0750956	0.0616084	0.000155689	0.0222812	0.0482978	0.0119932	0.0207122	0.180061	0.051346	0.0113877	0.0197983	0.0692076	0.0211082	0.109353	0.00836948	0.124106	0.0708462	0.0902374	0.0993905	0.0315218	0.0791285	0.0433009	0.0356124	0.0072066	0.0835218	0.0749533	0.0545884	0.00157999	0.0220341	0.0233053	0.0686135	0.0818875	0.0238814	0.0770197	0.135948	0.120964	0.0769444	0.0277657	0.196568	0.010066	Ighv10-2	0.0472324	0.0545884	0.0686135
Trbd2	2631.3	2280.39	37.449	1100.82	296.134	560.843	603.459	1725.8	5918.17	520.101	2369.62	2638.52	2320.29	1738.3	3581.18	1761.16	4313.42	3943.29	457.993	7937.02	2994.63	2014.35	229.773	1237.46	421.423	4095.78	1714.57	1017.55	202.72	1192.22	1349.2	2540.63	1212.28	3536.06	2440.39	1843.39	4397.34	1297.37	3989.84	6779.26	1616.25	1845.49	5192.37	1047.48	17.976	2941.84	3091.72	2733.95	3685.95	3762.78	145.772	182.589	6666.27	1841.64	432.142		8140.43	2540.95	8729.64	3133.23	11647.5	2153.14	3838.29	19115.8	6530.91	11754.7	11741.7	13124	9777.02	9130.54	7470.32	4387.54	15176.7	5585.59	4160.6	9022.43	5008.78	5970.97	6144.07	7373.8	10680.2	11785.4	4636.42	17475.6	8237.03	4074.58	5886.77	5424.66	7332.74	16355.2	8999.13	3413.42	9239.78	16196.7	16629.1	13068.3	6065.66	4970.95	14857.6	18837.5	2745.22	3987.79	8243.17	9187.25	11522.4	10803.5	6718.14	9212.42	10387.9	8072.79	9470.81	Trbd2	0.323238	0.897456	0.00428987	0.351336	0.0254247	0.260477	0.157221	0.0902812	0.906178	0.0442463	0.201812	0.201046	0.237321	0.190383	0.479388	0.4014	0.284214	0.705975	0.110079	0.879698	0.597876	0.337358	0.0373975	0.167818	0.0394582	0.34753	0.369805	0.0582269	0.0246108	0.2926	0.229191	0.468348	0.165324	0.216204	0.271181	0.540043	0.475914	0.0801011	0.239931	0.518754	0.266459	0.371256	0.349474	0.0556063	0.0065481	0.737712	0.375064	0.297581	0.319895	0.348291	0.0216983	0.0198199	0.641737	0.22813	0.0456289	Trbd2	0.260477	0.266459	0.297581
Traj48	225.207	1923.6	126.988	54.41	395.754	182.615	454.485	1295.95	78.507	337.656	344.053	745.087	604.517	960.573	7.114	411.83	841.633	2730.42	11.982	459.476	1107.75	524.426	366.239	388.322	645.753	904.032	478.692	183.859	689.699	1203.63	169.598	217.099	930.696	1502.17	951.929	191.498	268.584	760.033	783.458	762.549	599.788	404.427	626.575	177.299	172.228	328.927	92.123	248.058	1466.81	938.734	772.376	974.886	240.793	128.442	2038.87		7816.32	9368.74	8306.12	8980.09	10260.9	8435.79	7877.12	9686.79	9681.16	6314.92	7700.36	8975.31	7946.9	7770.14	7147.83	9805.08	7551.34	7729.17	6592.01	6619.33	7091.51	9934.09	10390.3	5470.37	8404.3	8380.03	5772.81	5427.3	7507.42	6810.99	6867.81	8160.01	7623.66	7407.99	9519.04	10000.6	9993.15	6854.67	8608.93	6385.69	8899.08	7014	4323.68	4423.57	5275.93	8130.68	11408.4	6953.34	9287.64	6709.84	9524.17	7130.58	6086.14	6950.72	10630.1	Traj48	0.0288124	0.205322	0.0152885	0.00605896	0.0385691	0.0216476	0.0576968	0.133786	0.00810925	0.0534696	0.0446801	0.0830152	0.0760696	0.123624	0.000995267	0.0420017	0.111455	0.353261	0.00181765	0.0694143	0.156209	0.0527905	0.035248	0.0709864	0.0768361	0.107879	0.0829218	0.0338767	0.0918689	0.176719	0.0246946	0.0266052	0.12208	0.202777	0.100003	0.0191487	0.0268768	0.110878	0.0910053	0.119415	0.0673989	0.05766	0.144917	0.0400805	0.0326441	0.040455	0.008075	0.0356747	0.157932	0.139904	0.0810964	0.136719	0.0395642	0.018479	0.191802	Traj48	0.0534696	0.0768361	0.040455
Ighv8-6	513.393	97.44	1112.61	106.076	721.43	519.105	4214.66	427.574	330.551	99.386	608.295	87.33	89.003	1095.03	139.874	68.774	111.406	775.224	829.141	273.937	394.724	129.841	485.458	659.097	946.17	252.571	717.315	6.885	376.713	227.929	817.737	520.699	633.411	852.306	1685.76	328.404	1272.14	87.732	202.767	615.215	241.528	156.741	140.067	159.149	306.976	696.219	1581.49	561.245	718.44	584.394	16.233	801.265	177.647	723.392	99.719		7847	7922.92	10120.1	6167.45	10031.7	8863.09	13214.5	10189.3	8410.53	5516.26	7740.5	7318.09	7068.69	7486.35	6465.41	10167.7	8363.85	8151.93	7883.36	9816.73	8278.25	6996.56	6738.89	11496.1	7161.07	6158.41	6358.26	5092.27	6126.21	5716.42	6731.82	7014.1	6708.62	6143.87	10482.3	7075.32	9791.75	6623.77	6325.63	5966.65	7601.57	7319.98	6537.44	7105	6353.33	5677.84	6568.21	5610.19	5285.53	5534.83	5793.59	5719.72	4468.76	9535.68	9305.03	Ighv8-6	0.0654254	0.0122985	0.10994	0.0171993	0.0719152	0.0585693	0.318943	0.0419629	0.0393021	0.0180169	0.078586	0.0119334	0.0125912	0.14627	0.0216342	0.00676394	0.0133199	0.0950969	0.105176	0.0279051	0.047682	0.0185578	0.0720383	0.0573323	0.132127	0.0410124	0.112816	0.00135205	0.061492	0.0398727	0.121473	0.074236	0.0944175	0.138725	0.160819	0.0464155	0.12992	0.013245	0.0320548	0.103109	0.0317734	0.0214128	0.0214254	0.0223996	0.0483173	0.12262	0.24078	0.10004	0.135926	0.105585	0.00280189	0.140088	0.0397531	0.0758616	0.0107167	Ighv8-6	0.0419629	0.061492	0.0758616
Olfr1095	111.932	91.561	352.12	420.783	421.748	248.802	1512.35	283.153	222.707	262.909	413.11	337.088	401.915	144.802	90.263	180.421	70.734	308.841	463.619	332.967	74.357	283.667	87.254	734.33	16.099	130.265	244.236	123.697	144.145	565.935	149.941	381.874	58.186	156.901	624.365	158.248	270.978	300.904	15.637	43.514	26.479	130.877	124.206	306.652	57.956	120.315	1586.06	248.95	737.107	708.043	73.512	273.389	208.074	693.779	259.567		6778.04	6672.84	6788.37	6897.31	7020.77	7815.16	8828.42	7080.57	6379.04	6754.72	6788.14	6520.9	6167.91	6401.3	7259.7	6893.7	6316.32	6840.58	6051.69	6975.09	7155.15	6794.17	6399.44	8095.64	5948.77	6365.91	7145.91	6030.22	6073.74	6656.89	6601.16	6216.87	5542.24	5298.08	7302.51	5822.26	6599.85	6369.99	5780.45	6354.45	6352.18	7337.64	7336.47	6578.56	6158.3	6464.16	8393.51	5774.13	5651.35	6571.53	7398.97	6184.62	5786.96	6883.16	6621.81	Olfr1095	0.0165139	0.0137215	0.0518711	0.0610068	0.0600715	0.0318358	0.171304	0.0399901	0.0349123	0.0389223	0.0608576	0.0516935	0.0651623	0.0226207	0.0124334	0.0261719	0.0111986	0.0451483	0.0766098	0.0477366	0.0103921	0.0417515	0.0136346	0.0907068	0.00270627	0.0204629	0.0341785	0.0205129	0.0237325	0.0850149	0.0227143	0.0614255	0.0104986	0.0296147	0.0855001	0.0271798	0.0410582	0.0472377	0.00270515	0.0068478	0.00416849	0.0178364	0.0169299	0.0466138	0.00941104	0.0186126	0.188963	0.0431147	0.13043	0.107744	0.00993544	0.0442046	0.0359556	0.100794	0.0391988	Olfr1095	0.0399901	0.0237325	0.0431147
Traj20	635.231	81.974	438.96	169.169	1089.29	1169.22	238.896	1449.42	885.132	603.975	137.297	3722.53	311.785	175.29	2106.5	237.387	1344.77	337.425	736.779	1271.31	273.73	1324.5	1400.53	864.852	632.069	1488.13	91.763	2655.48	809.928	435.36	2808.91	69.071	193.043	853.972	653.444	876.901	362.348	711.324	314.889	1177.59	623.465	219.331	2340.02	477.476	1574.19	1690.36	684.22	168.167	572.125	666.786	526.869	1224.62	2722.34	2450.59	964.377		6997.76	5050.55	6650.12	5281.55	5875.13	6934.1	5834.16	8598.35	7279.12	5066.14	3983.08	6202.88	7903.89	6334.91	8165.76	5521.02	4486.17	7126.09	5026.7	5558.53	6053.8	5064.41	5737.16	6789.59	5532.81	5936.31	8629.29	5681.84	4356.83	7003.72	6127.93	5825.66	3630.69	4834.03	6793.2	4891.88	5218.98	4870.41	6582.16	5762.09	9103.29	6335.53	4356.55	5493.03	3701.01	5000.11	6110.2	6629.04	4355.23	3703.33	5768.99	4297.07	5728.48	7806.67	3457.8	Traj20	0.0907763	0.0162307	0.0660078	0.0320302	0.185407	0.168619	0.0409478	0.168569	0.121599	0.119218	0.03447	0.600129	0.039447	0.0276705	0.257968	0.0429969	0.299758	0.0473507	0.146573	0.228713	0.0452162	0.261532	0.244115	0.127379	0.11424	0.250684	0.0106339	0.467363	0.185898	0.0621613	0.458378	0.0118563	0.0531697	0.176659	0.096191	0.179256	0.0694289	0.14605	0.0478397	0.204369	0.0684879	0.0346192	0.537128	0.0869239	0.425341	0.338065	0.11198	0.0253682	0.131365	0.18005	0.0913277	0.284989	0.475229	0.31391	0.278899	Traj20	0.0907763	0.127379	0.278899
Traj26	51.733	311.559	26.517	893.851	1196.24	425.928	1345.22	1235.37	479.23	445.777	76.581	400.265	618.861	135.893	1385.23	1544.68	1069.63	285.167	544.446	3057	1270.91	66.612	753.909	256.306	715.195	316.612	693.179	1080	415.237	1184.79	327.489	1460.97	934.219	209.543	480.308	39.848	429.975	1052.35	1447.98	2726.22	656.552	918.662	205.921	153.661	1043.2	1695.74	626.182	1973.63	329.157	310.492	422.807	149.865	815.131	1519.45	798.545		5167.25	5053.72	6694.92	5870.16	5504.72	4481.86	7628.44	6539.09	8256.97	5420.48	3422.33	7691.15	4716.06	5842.03	6080.74	7264.35	5681.37	7091.51	4518.58	7280.75	6927.43	6045.67	6560.33	3921.75	7039.48	4752.37	4150.94	4554	6836.78	6032.19	5300.49	4259.03	6205.62	5420.82	8550.78	7081.69	5542.78	6870.29	5502	7313.01	5573.29	6674.71	4388.07	5466.94	6054.64	8025.78	2433.47	6135.03	4433.95	3142.83	6090.28	4251.34	6260.48	5714.41	5694.49	Traj26	0.0100117	0.0616494	0.00396077	0.15227	0.217312	0.0950338	0.176342	0.188921	0.0580395	0.0822394	0.0223769	0.0520423	0.131224	0.0232612	0.227806	0.212639	0.188269	0.0402124	0.120491	0.419874	0.183461	0.0110181	0.114919	0.0653551	0.101598	0.0666219	0.166993	0.237154	0.0607357	0.196411	0.0617847	0.343028	0.150544	0.0386552	0.0561712	0.0056269	0.0775738	0.153174	0.263173	0.372791	0.117803	0.137633	0.0469275	0.0281073	0.172297	0.211286	0.257321	0.321699	0.0742355	0.0987938	0.0694232	0.0352512	0.130203	0.265899	0.140231	Traj26	0.120491	0.114919	0.130203
Ighd5-8	1163.51	981.712	1303.44	1284.18	1073.11	1972.39	382.587	1383.54	1568.82	824.718	3399.63	1768.06	835.778	1739.03	1052.66	3031.85	787.732	675.672	1435.61	304.337	1837.66	1795.77	2248.88	631.792	132.022	227.465	598.899	386.44	1029.57	1503.33	672.969	236.84	7.513	2530.04	3386.23	2038.62	2600.24	2215.57	1396.85	949.908	360.977	2251.57	433.852	1694.63	1226.31	140.053	328.791	430.584	1110	1009.94	185.954	281.62	967.358	5339.58	4932.07		2081.18	4741.59	7216.3	5983.44	8717.78	8378.18	9160.79	8201.5	8372.37	4537.24	10005.3	7032.48	2938.21	4965.5	1848.96	7416.69	7693.63	5369.7	7104.43	6031.22	7401.66	2946.51	7394.07	4779.11	5806.8	5486.44	2603.36	5833.88	3989.57	5882.23	6960.77	6617.52	2310.45	4341.07	11702.5	3680.83	6107.8	6472.51	5792.78	3359.52	3164.97	7771.45	5359.07	3801.87	2014.56	3983.63	2589.61	2005.08	4661.49	3784.61	848.676	2915.15	6290.7	14413.3	5633.35	Ighd5-8	0.559061	0.207043	0.180624	0.214623	0.123094	0.23542	0.0417636	0.168693	0.187381	0.181766	0.339782	0.251413	0.284452	0.350223	0.569325	0.408787	0.102388	0.12583	0.202073	0.0504603	0.248277	0.609457	0.304146	0.132199	0.0227358	0.0414595	0.230048	0.0662407	0.258064	0.255571	0.0966802	0.0357899	0.00325175	0.582814	0.289359	0.553849	0.425724	0.342304	0.241137	0.282751	0.114054	0.289723	0.0809566	0.445736	0.608724	0.0351571	0.126965	0.214746	0.238121	0.266853	0.219111	0.0966057	0.153776	0.370462	0.875513	Ighd5-8	0.207043	0.255571	0.219111
Traj13	1376.56	219.232	1615.46	2322.12	182.644	681.937	948.774	1586.03	4784.87	2147.59	445.557	1025.7	753.962	2201.17	1582.17	9.518	782.942	1470.39	272.1	393.092	2294.38	597.203	1279.34	415.443	1205.79	363.727	346.571	2465.54	1319.37	1407.5	1254.51	985.093	1938.27	87.584	874.687	2040.21	720.164	2491.64	2970.58	341.176	1330.43	1544.82	2242.54	846.56	1319.75	428.697	747.658	1074.3	1109.03	1348.39	354.721	174.602	523.68	689.021	3356.97		5408.86	5306.98	5306.87	4324.97	5684.41	7917.1	8585.47	6260.84	6141.28	3809.48	1734.63	6717.28	5597.13	6205.48	6966.18	6997.84	3768.12	6294.54	5730.02	6815.56	4685.45	4115.79	5051.95	5358.96	6143.37	6554.38	10884.7	4236.22	4834.33	8558.22	4699.3	3973.42	7435.07	5144.58	7816.32	7460.32	3026.35	3034.91	6029.73	7402.6	2711.01	6178.17	4219.82	3348.14	2814.03	4496.28	747.658	5438.7	2326.72	3042.41	2452.7	2244.6	4078.41	3524.13	4110.2	Traj13	0.254501	0.0413102	0.30441	0.536911	0.0321307	0.0861347	0.110509	0.253326	0.779132	0.563748	0.25686	0.152696	0.134705	0.354714	0.227121	0.00136013	0.207781	0.233598	0.0474867	0.0576757	0.489683	0.145101	0.253237	0.077523	0.196274	0.0554937	0.0318403	0.582014	0.272918	0.164461	0.266956	0.247921	0.260693	0.0170245	0.111905	0.273476	0.237964	0.820993	0.492655	0.0460887	0.490752	0.250045	0.531429	0.252845	0.468989	0.0953448	1	0.197529	0.476649	0.443199	0.144625	0.0777876	0.128403	0.195515	0.816743	Traj13	0.227121	0.247921	0.252845
Ighv1-43	1023.33	37.519	603.469	79.856	383.845	21.572	572.662	635.886	54.974	326.178	913.524	503.338	662.112	759.06	946.771	753.932	377.512	112.223	591.955	791.084	2275.19	382.2	461.901	546.878	26.767	160.649	1206.88	731.355	240.324	283.458	278.839	285.189	560.542	289.986	1484.73	628.954	382.605	184.248	727.108	254.739	25.586	1318.72	386.787	202.627	3004.13	827.819	456.952	389.27	842.213	1444.36	420.326	288.943	192.903	92.588	1177.28		4197.63	4553.12	4432.89	4758.43	5067.4	4790.14	4199.69	2809.59	5468.43	4593.34	7295.45	4438.82	3923.91	5819.93	5388.91	4773.94	4916.36	4292.99	3971.77	4569.36	5620.1	4262.24	5985.47	3545.41	5228.69	5598.64	6696.58	6557.33	4574.92	6358.03	4492.6	4930.74	5188.07	5725.36	3556.76	5069.65	5172.62	4226.93	4146.16	4881.46	4174.35	5800.38	5562.61	5555.65	8534.82	5688.06	7816.54	6707.19	3744.6	5106.37	5748.72	6099.59	6322.9	4197.71	3760.51	Ighv1-43	0.243789	0.00824028	0.136134	0.016782	0.0757479	0.00450342	0.136358	0.226327	0.010053	0.0710111	0.125218	0.113395	0.168738	0.130424	0.175689	0.157927	0.076787	0.026141	0.149041	0.173128	0.40483	0.0896712	0.0771704	0.154249	0.00511926	0.0286943	0.180223	0.111532	0.0525307	0.0445827	0.0620662	0.057839	0.108044	0.0506494	0.417438	0.124063	0.0739674	0.0435891	0.175369	0.052185	0.00612933	0.227351	0.0695333	0.0364723	0.351985	0.145536	0.0584596	0.0580377	0.224914	0.282855	0.0731165	0.0473709	0.0305086	0.0220568	0.313064	Ighv1-43	0.130424	0.0739674	0.0695333
Ighd2-6	1918.87	294.048	339.004	612.766	18.695	3135.54	219.562	2479.53	2660.63	108.809	2822.55	1639.54	1225.33	1097.52	491.478	1403.95	1132.68	814.369	1811.18	1539.14	444.453	208.567	346.704	1411.86	1793.33	5087.45	584.432	208.941	241.047	547.416	1805.38	436.191	39.686	58.282	2767.8	4184.29	39.048	2134.52	3591.49	3066.31	1564.13	1105.75	381.672	1463.96	2236.98	1130.28	6002.8	1003.76	5181.87	3021.3	3.976	1317.13	4185.34	799.173	1594.8		5884.65	3246.48	2589.38	3519.81	1639.05	6152.85	4220.4	4399.15	5587.37	8512.38	4674.92	4230.07	5608.83	5407.17	10136.1	6090.23	6219.16	5779	4897.08	6749.48	3978.78	2343.37	5676.79	5454.63	5335.04	7374.23	6156.75	5469.92	4594	2464.64	4749.55	5186.36	2708.12	3318.51	3100.3	8996.97	5023.91	3624.88	6091.14	8821.02	4727.27	10574	3008.55	4394.07	6037.85	6154.94	9088.16	9431.95	8079.38	7746.9	9173.8	3300.15	8528.07	799.173	1993.56	Ighd2-6	0.32608	0.0905744	0.130921	0.174091	0.011406	0.509608	0.0520239	0.563638	0.476186	0.0127824	0.603765	0.387593	0.218465	0.202976	0.048488	0.230524	0.182127	0.140919	0.369849	0.228038	0.111706	0.089003	0.061074	0.258838	0.336142	0.689896	0.0949254	0.0381982	0.05247	0.222108	0.380117	0.0841034	0.0146544	0.0175627	0.892753	0.465077	0.00777243	0.588851	0.589626	0.347614	0.330874	0.104572	0.126863	0.333166	0.370492	0.183638	0.660508	0.106421	0.64137	0.390001	0.000433408	0.399112	0.490772	1	0.799974	Ighd2-6	0.202976	0.222108	0.390001
Ighv7-1	17.738	78.69	54.009	394.487	534.309	218.903	331.075	154.427	77.752	437.001	77.373	21.295	380.685	135.807	185.457	86.619	197.229	320.639	576.546	17.192	400.896	16.763	397.705	547.314	54.622	250.564	475.562	285.035	151.83	151.577	263.86	370.462	200.606	554.501	56.093	95.057	25.625	235.167	412.176	575.243	300.405	70.202	546.032	61.469	353.687	319.608	22.132	8.966	118.195	33.965	76.812	94.772	239.677	25.414	290.161		5051.88	5895.49	6351.03	5254.36	6382.84	5449.06	5588.06	5604.43	5456.38	4622.18	6453.48	4847.65	4257.82	5169.98	4623.93	5396.05	5498.63	4873.2	3715.62	5771.28	5317.27	3592.93	4679.95	6467.38	5272.35	3798.42	5125.44	4369.13	4428.76	5124.09	4445.31	5447.72	4529.36	4625.81	4125.46	4286.59	6048.66	3763.78	3915.13	4472.19	4891.59	3699.35	4617.46	4084.85	4921.65	4857.31	6353.64	4081.84	3675.12	3813.41	4353.57	4068.84	4268.3	3846.89	5075.77	Ighv7-1	0.00351117	0.0133475	0.00850398	0.0750781	0.0837103	0.0401726	0.0592468	0.0275544	0.0142498	0.0945442	0.0119893	0.00439285	0.0894084	0.0262684	0.0401081	0.0160523	0.0358687	0.0657964	0.155168	0.00297889	0.0753951	0.00466555	0.0849806	0.0846268	0.0103601	0.0659653	0.0927846	0.0652384	0.0342828	0.0295813	0.059357	0.0680032	0.0442901	0.119871	0.0135968	0.0221754	0.00423648	0.0624816	0.105278	0.128627	0.0614126	0.0189769	0.118254	0.015048	0.0718635	0.0657993	0.00348336	0.00219656	0.0321609	0.00890671	0.0176434	0.0232921	0.0561528	0.00660638	0.0571659	Ighv7-1	0.0358687	0.0614126	0.0232921
Svs5	72.315	141.782	78.293	179.401	182.027	198.319	791.869	263.925	268.086	117.49	1068.88	300.135	703.999	368.373	32.575	718.594	142.003	310.547	102.229	475.343	1826.92	452.976	313.133	616.603	509.318	359.044	345.244	847.423	4.965	164.27	1015.85	35.849	649.728	393.962	1091.83	487.789	478.363	317.78	904.792	90.119	23.958	1268.94	217.465	465.438	1501.39	254.421	540.844	1176.2	1053.51	2119.3	104.191	322.829	440.29	13.338	1783.48		4378.66	4674.92	4228.66	4690.65	5108.72	3450.9	3866.2	3827.9	5394.18	4372.75	7624.23	3992.41	3307.36	5023.05	5587.69	5376.42	5002.42	4436.5	4143.73	3929.86	5899.19	4301.55	5737.53	2995.29	4495.37	5663.99	4293.91	4916.35	4590.84	5159.14	4264.57	4346.1	4463.17	4755.81	3667.23	4432.65	5757.07	4464.9	4055.43	4460.24	4255.82	5874.62	5260.12	5199.89	6232.2	6628.99	8842.9	6394.06	5510.94	6820.99	5128.75	6819.83	6280.85	4611.35	4708.68	Svs5	0.0165153	0.0303282	0.0185149	0.0382466	0.0356306	0.0574688	0.204818	0.0689477	0.0496991	0.0268687	0.140195	0.0751765	0.212859	0.0733365	0.00582978	0.133657	0.0283869	0.0699982	0.0246707	0.120957	0.30969	0.105305	0.0545762	0.205858	0.113298	0.0633906	0.0804031	0.172368	0.0010815	0.0318406	0.238208	0.00824854	0.145575	0.0828381	0.297725	0.110045	0.0830914	0.071173	0.223106	0.020205	0.00562946	0.216003	0.0413422	0.0895091	0.240909	0.0383801	0.0611614	0.183953	0.191166	0.310702	0.0203151	0.0473368	0.0701004	0.00289243	0.378765	Svs5	0.0574688	0.0830914	0.0701004
Hist1h2ao	87.902	75.068	17.292	581.039	117.221	258.15	95.883	28.584	460.18	614.976	105.692	16.988	29.9	80.962	267.796	548.353	39.19	139.207	264.501	518.184	483.236	190.653	188.376	153.679	48.283	299.728	4.344	856.384	337.731	255.303	170.949	58.764	32.924	146.245	54.346	76.017	13.353	378.947	197.649	167.923	33.901	49.539	307.734	241.698	217.503	86.523	400.891	140.608	142.735	103.095	157.371	205.812	368.78	161.224	522.035		3713.86	4769.69	4223.45	4870.94	4610.62	4552.46	5620.56	4975.61	4765.49	4609.21	4918.52	4656.36	4225.15	4274.96	5362.62	4860.45	4788.73	5680.71	4257.15	4653.86	4816.97	4762.93	5061.49	4012.41	4140.68	5324.22	5306.25	4286.05	4389.24	5189.49	5471.8	4924.64	4002.22	4227.73	3639.39	4461.91	4587.47	4588.59	3932.69	4452.8	4449.44	5465.59	4729.45	4735.35	4983.5	4708.31	5605.02	4739.46	5230.82	4988.88	4797.5	4634.34	5024.21	3640.46	4533.97	Hist1h2ao	0.0236686	0.0157386	0.00409428	0.119287	0.0254241	0.0567056	0.0170593	0.00574483	0.0965652	0.133423	0.0214886	0.00364834	0.00707668	0.0189386	0.0499375	0.112819	0.0081838	0.0245052	0.062131	0.111345	0.10032	0.0400285	0.0372175	0.0383009	0.0116606	0.0562952	0.000818658	0.199807	0.0769452	0.0491962	0.0312418	0.0119326	0.00822643	0.0345918	0.0149327	0.0170369	0.00291076	0.0825846	0.050258	0.0377118	0.00761916	0.0090638	0.0650676	0.0510412	0.0436446	0.0183766	0.0715235	0.0296675	0.0272873	0.020665	0.0328027	0.0444102	0.0734006	0.0442868	0.115139	Hist1h2ao	0.0245052	0.0345918	0.0442868
Ighv3-7	376.303	102.19	153.548	272.975	69.063	89.214	1863.99	390.171	18.52	90.426	755.877	189.016	211.363	3.268	183.209	352.887	216.395	247.711	168.119	135.459	239.924	749.919	615.212	102.31	454.165	241.53	633.182	508.298	18.368	103.24	197.194	363.131	504.255	165.442	1075.55	34.101	378.622	254.137	854.722	431.58	360.186	592.548	37.284	131.961	168.74	329.372	24.875	46.958	1363.31	351.59	119.036	638.975	20.594	391.331	1166.65		4370.11	5359.05	4784.44	4761.37	5281.13	5766.74	6884.1	5823.58	5170.48	3598.3	5845.89	4467.97	4256.3	4327.21	4994.18	5296.84	5975.55	6136.17	4802.74	4374.06	4500.28	4513.8	4399.67	6155.42	4365.1	4508.01	3874.97	4302.34	4260.03	3393.31	5063.45	3965.47	4226.61	4138.48	4815.15	3722.05	5392.65	4445.84	4370.7	4034.23	3973.95	3547.36	4631.28	3939.43	4776.96	5210.96	6336.34	3852	5469.44	6486.84	4550.7	5003.8	4204.81	4825.46	6242.2	Ighv3-7	0.0861084	0.0190687	0.0320932	0.0573312	0.0130773	0.0154704	0.270768	0.0669985	0.00358187	0.0251302	0.129301	0.0423047	0.0496588	0.000755222	0.0366845	0.0666221	0.0362134	0.040369	0.0350048	0.0309687	0.0533132	0.166139	0.139831	0.0166211	0.104045	0.053578	0.163403	0.118144	0.0043117	0.0304246	0.0389446	0.0915733	0.119305	0.0399766	0.223367	0.00916188	0.0702108	0.0571629	0.195557	0.10698	0.0906369	0.167039	0.00805048	0.0334975	0.0353237	0.0632076	0.00392577	0.0121906	0.24926	0.0542005	0.0261577	0.127698	0.00489772	0.0810972	0.186897	Ighv3-7	0.0366845	0.0915733	0.0353237
Trav13n-3	95.18	6.681	15.274	232.225	5.013	174.741	317.171	114.276	7.309	319.725	12.151	469.912	367.527	859.822	277.541	439.198	41.896	571.087	100.559	25.6	1270.78	44.812	325.624	443.683	94.215	619.306	342.876	349.926	38.778	663.732	48.998	73.277	175.165	18.514	847.704	138.263	1090.42	33.931	364.243	310.254	521.572	697.616	197.906	405.836	846.21	105.637	364.114	513.436	584.187	1734.29	836.192	195.197	166.061	68.106	440.002		4106.8	4168.66	3560.62	5129.31	3723.54	3557.15	3154.18	3549.09	3989.15	3968.61	6701.09	4085.37	3704.52	4023.33	5396.27	4771.68	3835.43	3931.85	3765.81	4110.51	5255.79	4035.03	4314.82	2737.74	3832.19	4590.24	4359.1	4096.88	4448.05	3979.66	3601.13	3811.38	3833.21	4617.76	3710.28	4365.78	4807.03	4248.28	4125.34	4337.09	4518.35	5817.62	4503.15	5141.67	5620.5	4494.28	5842.08	5153.82	4006.72	4264.82	4955.47	6005.49	5428.39	4939.78	4253.67	Trav13n-3	0.0231762	0.00160268	0.0042897	0.0452741	0.0013463	0.0491238	0.100556	0.0321987	0.00183222	0.0805634	0.00181329	0.115023	0.0992105	0.213709	0.051432	0.0920426	0.0109234	0.145246	0.0267031	0.00622793	0.241786	0.0111058	0.0754665	0.162061	0.0245852	0.134918	0.0786576	0.0854128	0.00871798	0.166781	0.0136063	0.0192258	0.0456967	0.0040093	0.228474	0.0316697	0.226839	0.007987	0.0882939	0.0715351	0.115434	0.119914	0.0439484	0.0789307	0.150558	0.0235048	0.0623261	0.0996223	0.145802	0.406649	0.168741	0.0325031	0.0305912	0.0137873	0.103441	Trav13n-3	0.0452741	0.0754665	0.0789307
Trav14n-2	238.902	87.779	227.36	183.262	91.298	101.87	238.861	213.798	145.142	273.153	0.249	315.572	54.593	13.985	180.529	325.586	302.396	293.894	105.298	208.901	531.232	184.664	409.331	85.208	240.083	121.288	89.42	18.799	23.739	266.203	280.104	227.95	124.098	434.627	440.485	313.953	445.423	307.809	500.184	95.235	184.879	526.149	117.288	172.165	49.5	191.33	538.529	68.557	57.283	90.519	464.127	642.898	204.155	270.617	411.286		3531.05	4171.92	3362.61	4330.62	4589.44	4998.74	4414.09	4777.03	4646.92	3693.71	3715.46	3877.91	2496.48	3347.39	4470.59	4277.18	4091.68	3502.4	4625.1	4504.06	4769.42	3845.46	3934.04	4121.44	3909.6	3517.71	5318.66	3262.9	3810.24	5176.53	3300.29	4012.52	3900.6	4069.26	4058.75	4243.15	4134.65	3062.27	3497.83	4109.53	4447.93	5691.09	4429.9	3925.24	3910.69	3558.91	4876.48	3633.55	3870.59	3845.01	4257.77	3637.62	3032.18	3884.07	3493.98	Trav14n-2	0.0676574	0.0210404	0.0676141	0.0423178	0.0198931	0.0203791	0.0541133	0.0447554	0.031234	0.0739508	6.70173e-05	0.0813767	0.021868	0.00417788	0.0403815	0.0761216	0.0739051	0.0839121	0.0227666	0.0463806	0.111383	0.0480213	0.104049	0.0206743	0.0614086	0.0344792	0.0168125	0.00576143	0.00623032	0.051425	0.0848726	0.0568097	0.0318151	0.106807	0.108527	0.0739906	0.107729	0.100517	0.142998	0.0231742	0.0415651	0.0924514	0.0264764	0.043861	0.0126576	0.0537608	0.110434	0.0188678	0.0147996	0.023542	0.109007	0.176736	0.0673294	0.0696736	0.117713	Trav14n-2	0.0447554	0.0568097	0.0537608
Igkj4	193.029	334.608	297.35	1112.1	325.268	282.918	921.324	553.411	553.303	701.337	498.154	1931.02	1365.71	921.041	180.513	2757.29	1776.94	953.492	450.669	966.334	465.035	1159	253.402	282.333	1293.98	1210.88	331.974	1074.93	703.457	1821.56	725.803	927.257	429.982	418.069	692.851	2053.2	853.745	1547.68	1429.25	1661.1	900.466	745.139	1519.13	1385.19	741.722	803.932	1335.81	547.881	112.51	1386.1	1446.86	2950.68	244.596	2118.33	1016.6		3075.18	4174.41	5331.08	4405.25	4618.88	5632.32	3834.56	2776.13	4277.68	2826.27	3191.39	7031.28	4084.42	2823.73	2489.78	8329.95	4392.28	3962.61	801.443	2238.71	4482	4671.79	2871.13	4803.84	3459.36	5578.43	6167.58	3153.56	4398.66	5293.23	2769.65	2684.53	6666.35	2571.13	5257.12	4913.21	4766.03	5659.25	3198.03	4566.58	3931.55	3993.97	3629.28	2486.3	6615.79	5747.02	7808.63	3098.32	2763.93	1703.72	3132.74	5981.75	5170.44	5129.06	4346.63	Igkj4	0.0627701	0.0801569	0.0557766	0.25245	0.0704215	0.0502312	0.240268	0.199346	0.129346	0.24815	0.156093	0.274632	0.33437	0.326179	0.0725016	0.331009	0.404561	0.240622	0.562322	0.431648	0.103756	0.248086	0.0882586	0.0587723	0.374053	0.217064	0.0538256	0.340864	0.159925	0.344131	0.262056	0.345407	0.0645004	0.162601	0.131793	0.417893	0.179131	0.273477	0.446917	0.363751	0.229036	0.186566	0.418574	0.557129	0.112114	0.139887	0.171069	0.176831	0.0407065	0.813568	0.461853	0.493281	0.0473066	0.413005	0.233882	Igkj4	0.240268	0.229036	0.233882
Iglv3	242.811	54.942	507.406	361.126	117.956	89.64	82.143	37.662	415.555	182.596	577.387	274.131	448.695	409.135	7.918	8.196	71.587	175.332	237.429	262.739	497.236	88.837	71.684	554.64	48.032	577.524	206.262	376.084	178.49	30.068	333.367	73.417	303.73	185.938	247.565	69.958	210.544	217.617	100.329	288.947	20.402	251.268	250.125	580.512	1373.89	393.834	311.203	123.1	1061.44	1036.39	150.408	349.227	708.542	112.802	887.43		3562.97	4052.44	3833.5	4087.35	3388.1	4039.03	3595.27	3549.66	3889.4	4030.04	5118.67	3714.79	2684.64	3832.43	3756.01	3876.23	3939.92	3418.99	2939.07	3515.1	4473.82	3325.26	3327.58	3558.16	3745.18	4333.18	4178.73	3721.95	3367.69	4137.22	3360.06	3815.15	3263.8	3475.04	3209.8	3446	4200.79	3368.94	3491.79	3408.57	4082.41	5220.33	4787.81	3702.59	5093.76	4455.01	7329.31	4348.31	4303.89	4174.87	4187.73	4751.17	3706.94	4958.62	3987.75	Iglv3	0.0681484	0.0135578	0.132361	0.088352	0.0348148	0.0221934	0.0228475	0.01061	0.106843	0.0453088	0.1128	0.0737945	0.167134	0.106756	0.00210809	0.00211443	0.0181696	0.0512818	0.0807837	0.0747458	0.111143	0.0267158	0.0215424	0.155878	0.012825	0.133279	0.0493599	0.101045	0.0530008	0.00726769	0.0992144	0.0192436	0.0930604	0.0535067	0.077128	0.0203012	0.0501201	0.0645951	0.0287328	0.0847708	0.00499754	0.0481326	0.052242	0.156785	0.26972	0.0884025	0.0424601	0.0283098	0.246623	0.248245	0.0359164	0.0735034	0.191139	0.0227487	0.222539	Iglv3	0.0681484	0.0501201	0.0884025
Defa27	99.065	79.38	276.248	17.64	18.483	509.885	521.664	152.32	114.644	175.076	201.374	214.386	238.809	582.024	263.439	727.488	11.039	277.479	307.044	644.098	275.921	591.545	230.885	736.022	412.123	342.403	57.786	42.733	144.556	106.214	262.915	54.713	118.114	748.52	171.7	83.165	431.06	58.732	27.716	43.607	306.365	548.705	436.195	44.602	137.507	301.127	483.848	61.857	1313.45	283.212	345.431	203.942	98.444	682.418	1126.16		3239.06	4104.03	3139.5	3246.9	3333.68	4611.01	3729.87	3834.19	3972.65	3768.63	3977.88	3595.33	3133.2	3413.65	3501.3	4314.44	4086.26	4102	3415.15	3830.91	4249.7	3668.26	3984.76	4436.68	3388.45	2648.49	3355.55	3554.46	3456.95	3703	4051.86	4039.77	3762.18	3513.43	3262.12	3076.26	4035.99	3046.85	2966.09	3335.71	3676.85	4184.96	4137.91	4056.32	4407.91	3178.91	3800.35	2819.31	4846.7	3337.93	4395.99	4291.52	3217.64	4091.2	3895.32	Defa27	0.0305845	0.019342	0.0879911	0.00543288	0.00554433	0.11058	0.139861	0.0397267	0.0288583	0.0464562	0.0506235	0.0596291	0.0762188	0.170499	0.0752403	0.168617	0.0027015	0.0676449	0.0899063	0.168132	0.0649271	0.161261	0.0579421	0.165895	0.121626	0.129282	0.017221	0.0120224	0.0418161	0.0286832	0.0648874	0.0135436	0.0313951	0.213045	0.0526345	0.0270344	0.106804	0.0192763	0.0093443	0.0130728	0.0833227	0.131114	0.105414	0.0109957	0.0311955	0.0947263	0.127317	0.0219405	0.271	0.0848466	0.0785787	0.0475221	0.0305951	0.166802	0.289106	Defa27	0.0649271	0.0526345	0.0848466
Hist1h2bl	334.447	17.147	289.872	47.332	377.016	273.686	375.844	78.766	601.437	243.392	63.182	310.986	411.764	478.096	441.118	293.173	398.111	568.243	307.619	550.473	1336.68	283.089	24.787	228.995	122.483	588.603	46.011	43.982	408.32	250.577	65.514	351.52	44.96	123.389	326.203	170.976	106.392	67.53	59.689	284.125	749.899	812.63	360.136	244.531	657.443	575.152	136.519	905.286	173.125	120.886	411.245	624.015	195.729	121.798	41.573		3119.1	4325.59	3237.04	4213.46	3883.08	3295.4	3347.47	2633.22	4726.27	3270.26	2838.89	3909.61	2429.89	4321.86	3831.94	4572.41	2965.23	3097.85	3237.56	4522.05	4460.84	3501.99	4736.19	2765.41	3927.47	3759.64	3468.77	3394.03	3061.45	4071.6	3415.71	4109.55	3857.7	4258.88	3857.14	3539.5	4617.1	3403.57	3263.37	3662.51	4007.47	3293.12	3050.1	3018.74	3389.65	3233.49	3681.44	3781.02	3652.07	2312.04	3708.3	2895.03	3189.06	2272.96	1755.49	Hist1h2bl	0.107226	0.00396408	0.0895484	0.0112335	0.0970921	0.083051	0.112277	0.0299124	0.127254	0.0744258	0.0222559	0.0795439	0.169458	0.110623	0.115116	0.0641179	0.13426	0.183432	0.0950158	0.121731	0.299647	0.0808365	0.00523353	0.0828069	0.0311862	0.156558	0.0132644	0.0129587	0.133375	0.0615426	0.0191802	0.0855373	0.0116546	0.0289722	0.0845711	0.0483052	0.023043	0.0198409	0.0182906	0.0775766	0.187125	0.246766	0.118073	0.0810042	0.193956	0.177873	0.037083	0.239429	0.0474047	0.0522853	0.110898	0.215547	0.0613751	0.0535856	0.0236818	Hist1h2bl	0.0970921	0.0483052	0.0810042
Igkv5-48	506.744	109.701	353.283	55.203	224.896	195.083	1196.42	10.992	13.184	34.621	49.949	6.271	88.416	360.639	363.837	13.174	289.123	959.592	69.889	107.338	456.442	509.745	362.871	151.329	5.688	794.114	149.293	382.753	194.131	255.913	464.361	235.022	216.258	236.413	449.004	84.487	172.066	324.505	347.652	273.434	362.79	559.486	109.473	247.328	96.672	100.761	354.758	69.249	408.598	142.73	168.042	69.949	170.227	242.305	227.097		3711.83	3902.9	4404.74	3524.57	4268.51	4137.49	5568.77	4404.14	4216.59	2904.26	2747.03	3284.41	3461.55	3624.65	3388.72	4013.54	3543.32	3598.94	3184.29	3234.76	3215.33	3040.61	3261.74	5365.92	3206.73	2856.67	2858.41	2619.52	3209.88	3334.12	3733.28	3284.98	3100.48	3289.89	3915.96	3686.82	3749.64	3245.24	3140.6	3220.5	3466.78	2912.26	2507.71	2403.78	2536.04	2846.38	2176.74	2741.52	2703.55	2741.1	2596.17	2988.48	2609.17	4580.27	2888.48	Igkv5-48	0.136521	0.0281076	0.0802052	0.0156624	0.0526873	0.0471501	0.214845	0.00249584	0.0031267	0.0119208	0.0181829	0.00190932	0.0255423	0.0994963	0.107367	0.00328239	0.0815966	0.266632	0.021948	0.0331827	0.141958	0.167646	0.111251	0.0282019	0.00177377	0.277986	0.0522294	0.146116	0.0604792	0.0767557	0.124384	0.0715445	0.0697499	0.0718604	0.11466	0.022916	0.0458887	0.0999941	0.110696	0.0849042	0.104647	0.192114	0.0436546	0.102891	0.0381192	0.0353997	0.162977	0.0252593	0.151134	0.0520703	0.064727	0.0234062	0.0652418	0.0529019	0.0786216	Igkv5-48	0.0331827	0.0849042	0.0529019
Snhg9	211.323	46.1	5.404	164.562	372.603	369.68	576.399	128.609	541.375	275.123	393.793	37.587	450.445	88.406	411.476	83.672	73.612	27.402	707.714	357.179	154.04	96.885	150.638	97.564	120.515	206.2	925.156	249.549	72.631	95.599	528.335	599.185	255.863	80.839	53.344	238.955	6.144	608.27	314.585	297.658	320.424	724.269	296.17	177.98	104.356	335.566	381.215	587.126	109.219	527.523	204.947	295.381	89.714	312.664	43.483		2445.08	2129.14	3289.25	2887.85	2584.16	3193.41	2556.19	3558.75	3011.86	3250.68	2688.16	2994.6	2171.83	2621.66	3576.11	2804.53	2698.47	2987.98	3192.31	3220.97	2996.11	2877.84	3078.82	3008.13	2687.56	3335.5	3980.73	3455.25	3202.48	3284.49	2590.12	3558.96	2906.88	3109.47	2802.36	3308.46	3192.1	4275.91	3785.07	4482.74	3301.86	3952.2	3770.64	3433.45	2816.7	3065.2	2592.45	2768.36	3133.02	2748.02	2817.34	2475.26	3232.09	3696.45	3710.28	Snhg9	0.0864278	0.0216519	0.00164293	0.0569842	0.144187	0.115763	0.225492	0.0361388	0.179748	0.0846355	0.146492	0.0125516	0.207403	0.0337214	0.115062	0.0298345	0.0272791	0.00917076	0.221694	0.110892	0.0514133	0.0336658	0.0489272	0.0324334	0.0448418	0.0618199	0.232409	0.0722231	0.0226796	0.0291062	0.203981	0.168359	0.0880197	0.0259977	0.0190354	0.0722254	0.00192475	0.142255	0.083112	0.0664009	0.0970434	0.183257	0.0785463	0.051837	0.037049	0.109476	0.147048	0.212084	0.0348606	0.191964	0.0727448	0.119333	0.0277573	0.0845849	0.0117196	Snhg9	0.0846355	0.0664009	0.0785463
Traj47	585.494	310.746	617.457	2621.32	669.138	53.603	783.429	104.035	1212.62	1456.66	1392.66	555.141	348.691	655.509	1031.21	2265.23	889.406	185.664	723.312	1385.75	2422.58	214.346	41.611	963.728	767.428	1931.82	314.514	1191.48	1368.3	919.303	1576.3	379.032	22.659	1095.82	1389.67	1962.07	497.256	1144.51	1111.5	254.349	210.718	488.503	109.411	1182.38	493.083	1161.27	777.091	656.728	1621.02	629.161	1422.2	431.435	981.063	690.388	3002.87		3616.48	2345.12	4919.65	3237.58	5613.28	3312.69	3784.95	4509.79	2339.13	3338.05	1783.98	2306.39	2741.43	3498.07	4113.99	3594.21	2448.04	2202.53	3719.82	3276.14	2477.55	1454.23	3685.9	4522.37	2499.73	3366.96	1938.66	1999.84	4162.24	1422.37	3400.01	2399.91	3095.52	3318.33	4397.71	4871.97	2089.63	4058.42	3927.11	3006.65	2902.84	3751.04	1867.88	2453.02	956.825	2392.51	1983.49	1706.39	1974.54	1864.38	1946.7	2180.7	1692.01	4102.55	4707.53	Traj47	0.161896	0.132508	0.125508	0.809654	0.119206	0.0161811	0.206985	0.0230687	0.518407	0.436381	0.78065	0.240696	0.127193	0.187391	0.25066	0.630244	0.363314	0.0842959	0.194448	0.422982	0.977814	0.147395	0.0112892	0.213102	0.307004	0.573758	0.162232	0.59579	0.328742	0.646318	0.463616	0.157936	0.00731993	0.330233	0.315998	0.402726	0.237964	0.282009	0.283033	0.0845953	0.0725903	0.130231	0.0585751	0.48201	0.515332	0.485376	0.391779	0.384863	0.820959	0.337464	0.730572	0.197842	0.579821	0.168282	0.637887	Traj47	0.206985	0.282009	0.48201
Eif4ebp3	45.52	55.005	92.082	342.539	119.866	251.847	198.424	244.136	113.926	104.478	12.932	53.703	25.498	38.189	138.355	142.55	39.564	171.151	107.962	13.732	83.988	265.902	25.522	11.993	209.809	364.533	210.445	275.515	149.499	181.913	224.177	156.949	226.479	71.653	204.907	8.474	326.924	51.652	161.124	54.774	112.899	283.164	164.679	218.787	353.809	116.321	164.677	120.504	605.844	389.459	190.723	19.138	181.033	177.875	483.344		2541.81	2683	2733.87	3402.08	2463.28	2309.95	2207.15	2596.59	2819.33	2934.4	3391.92	2863.35	2543.17	2692.55	3114.95	2708.33	3022.63	3188.11	3210.45	2789.99	3139.68	2822.59	2900.18	2671.5	2579.25	3399.14	2582.01	2924.22	2683.81	3231.75	2924.7	2331.1	2435.03	2380.98	2763.15	2719.91	3290.59	3202.4	2938.12	2928.22	2638.88	3253.98	2785.01	2811.15	3353.02	3442.81	3998.05	3339.58	3092.69	3728.46	2820.13	3398.06	3138.9	3766.58	3112.68	Eif4ebp3	0.0179085	0.0205013	0.0336819	0.100685	0.0486611	0.109027	0.0899006	0.0940216	0.0404089	0.0356046	0.00381259	0.0187553	0.0100261	0.0141832	0.0444164	0.0526339	0.0130893	0.0536841	0.0336283	0.00492188	0.0267505	0.094205	0.00880016	0.00448924	0.0813449	0.107243	0.0815042	0.0942182	0.0557041	0.0562893	0.0766496	0.0673284	0.0930086	0.0300939	0.0741571	0.00311555	0.0993513	0.0161292	0.0548391	0.0187056	0.0427829	0.0870208	0.0591306	0.0778282	0.10552	0.0337866	0.0411893	0.0360835	0.195896	0.104456	0.0676291	0.00563203	0.057674	0.0472246	0.155282	Eif4ebp3	0.0336819	0.0673284	0.0591306
Trav10d	89.459	38.724	417.566	272.661	378.724	129.576	418.003	78.187	186.378	277.529	221.194	99.863	8.221	144.906	98.232	437.421	796.649	71.012	268.097	376.944	504.334	69.279	172.072	462.351	60.669	33.552	87.62	79.385	5.492	261.157	413.098	292.643	89.301	51.378	83.751	196.883	122.445	350.022	19.748	58.709	252.909	60.292	227.738	173.684	181.91	7.46	162.655	339.86	11.244	171.625	10.619	477.976	777.074	90.164	375.746		2619.86	3146.38	2715.5	3171.89	3045.64	3305.02	2792.04	3137.29	2184.3	2654.75	4161.06	3096.39	2106.72	2948.87	3621.62	3909.07	3978.85	3483.04	2876.39	2607.1	3192.14	2781.74	2804.07	3619.39	3178.38	2916.34	2871.35	2487.61	2761.36	3328.41	3096.76	2568.44	2500.86	3026.64	2965.24	2551.92	2870.68	2108.02	2416.21	2623.22	2155.62	3382.05	3092.77	2069.08	3153	2778.63	3570.04	3398.6	2150.96	2743.16	2582.41	3106.28	2093.65	2943.32	2991.49	Trav10d	0.0341465	0.0123075	0.153771	0.0859617	0.124349	0.0392059	0.149712	0.0249219	0.0853263	0.104541	0.0531581	0.0322514	0.00390227	0.0491395	0.0271238	0.111899	0.200221	0.0203879	0.0932062	0.144584	0.157993	0.0249049	0.0613651	0.127743	0.019088	0.0115048	0.0305153	0.0319121	0.00198887	0.078463	0.133397	0.113938	0.0357081	0.0169752	0.0282442	0.077151	0.0426536	0.166043	0.00817312	0.0223805	0.117325	0.017827	0.0736355	0.0839425	0.0576943	0.00268478	0.0455611	0.0999999	0.00522743	0.0625648	0.00411204	0.153874	0.371157	0.0306335	0.125605	Trav10d	0.0853263	0.0319121	0.0625648
Cypt14	73.791	179.326	280.203	354.405	115.857	180.818	293.965	137.846	289.091	50.66	471.225	182.056	79.567	335.638	39.049	196.193	17.59	302.508	81.113	386.34	1.284	271.528	67.49	81.283	23.521	160.82	366.004	397.757	261.662	61.742	111.8	145.377	133.538	178.269	101.677	142.011	72.627	55.52	77.928	71.924	177.52	370.206	311.637	282.473	819.239	198.335	997.462	1.033	397.267	486.688	51.986	131.815	438.053	530.912	472.839		2336.01	2829.02	3022.66	2830.69	3031.46	2013.29	2819.85	2752.76	2682.95	2911.79	3444.39	2707.65	2777.59	2562.64	2893.81	2545.55	3115.54	3346.61	2706.05	2597.18	3041.89	2958.33	2958.63	2529.8	2859.59	3162.99	2859.17	3044.57	2842.93	3335.63	2707.54	2884.42	2542.11	2591.5	2223.85	2803.01	2678.3	2440.97	3080.56	3136.68	2639.21	3124.4	2886.51	2635.8	3470.68	3580.51	4172.41	3484.76	3084.61	3394.04	2772.85	3230.47	3390.98	2960.39	2849.94	Cypt14	0.0315885	0.063388	0.0927007	0.125201	0.0382182	0.0898122	0.104248	0.0500755	0.107751	0.0173983	0.13681	0.0672377	0.0286461	0.130974	0.013494	0.0770731	0.00564589	0.0903925	0.0299747	0.148753	0.000422105	0.0917843	0.0228112	0.0321302	0.0082253	0.0508443	0.12801	0.130645	0.0920396	0.0185098	0.0412922	0.0504008	0.0525305	0.0687898	0.0457212	0.0506637	0.0271169	0.022745	0.0252967	0.02293	0.0672627	0.118489	0.107963	0.107168	0.236045	0.0553929	0.239062	0.000296433	0.12879	0.143395	0.0187482	0.0408036	0.129182	0.179339	0.165912	Cypt14	0.0672377	0.0504008	0.12879
Olfr33	36.923	47.167	93.318	554.032	317.159	273.61	978.316	139.145	11.347	164.513	387.713	98.26	94.484	149.068	237.528	573.984	209.585	564.911	23.954	6.186	261.293	364.578	170.159	78.586	282.97	606.38	16.085	433.912	97.739	283.294	73.733	10.838	240.163	20.891	734.733	108.639	357.791	450.966	171.407	209.843	233.24	404.809	208.385	488.981	230.915	312.448	586.239	46.733	843.961	124.691	97.947	205.451	71.897	484.705	509.716		2295.77	2457	2241.74	2765.03	2561.07	2685.99	3737.56	2905.28	2528.9	2478.53	3674.58	2735.55	2267.21	2173.4	3107.56	3269.94	3957.57	3322.62	3023.05	2589.1	2819.66	2920.9	2633.43	3043.39	2514.92	3061.61	3270.91	2971.02	2478.1	2863.26	2793.52	2761.87	2430.45	2116.03	3123.34	2408.78	3477.07	3186.63	2425.01	2503.4	2621.53	3502.67	3816.04	3534.82	3524.58	3891.63	4073.99	3213.65	3561.32	3852.8	3398.34	3032.57	3115.35	3848.33	3481.85	Olfr33	0.0160831	0.019197	0.0416274	0.200371	0.123838	0.101866	0.261753	0.0478939	0.00448694	0.0663752	0.105512	0.0359196	0.0416742	0.0685875	0.0764355	0.175534	0.0529579	0.170019	0.00792379	0.00238925	0.0926684	0.124817	0.064615	0.0258218	0.112516	0.198059	0.00491759	0.146048	0.0394411	0.0989409	0.0263943	0.00392415	0.098814	0.00987273	0.235239	0.0451012	0.1029	0.141518	0.0706832	0.083823	0.0889709	0.115572	0.0546077	0.138333	0.0655156	0.0802871	0.143898	0.014542	0.23698	0.0323638	0.0288221	0.0677483	0.0230783	0.125952	0.146392	Olfr33	0.0663752	0.0889709	0.0677483
Znhit1	637.714	78.588	630.381	392.189	146.407	317.651	1609.11	435.343	188.878	85.195	160.314	339.528	88.002	47.059	990.674	206.19	44.523	1358.56	754.152	101.175	352.579	369.537	121.01	401.702	269.419	395.275	46.691	445.161	434.957	256.337	600.007	200.355	219.387	668.596	960.749	90.538	395.612	405.279	581.843	128.886	336.145	586.862	109.045	217.25	417.576	385.008	867.584	359.328	368.936	726.822	130.976	122.887	21.183	441.316	480.12		2582.5	2466.34	3533.03	2759.95	3320.23	3111.16	5478.92	3952.95	3412.69	2432.73	1384.93	2959.76	2469.73	3168.66	4387.68	3269.48	1825.58	3925.95	3758.25	2508.7	2635.89	3321.96	3065.8	3566.47	2758.93	2854.78	2902.23	2563.77	2180.51	3072.53	3128.97	2893	2524.82	2898.62	4403.02	3137.45	2122.07	2331.98	3157.16	3054.77	2386.67	2600.77	1787.67	2082.67	1693.45	2168.38	1850.14	2026.94	2463.47	2255.02	1968.87	2137.72	1863.75	2980.93	1665.84	Znhit1	0.246937	0.0318642	0.178425	0.1421	0.0440954	0.102101	0.29369	0.110131	0.0553458	0.0350203	0.115756	0.114715	0.0356322	0.0148514	0.225785	0.0630652	0.0243884	0.346048	0.200666	0.0403296	0.133761	0.111241	0.039471	0.112633	0.0976533	0.138461	0.016088	0.173635	0.199475	0.0834285	0.191759	0.069255	0.0868922	0.23066	0.218202	0.0288572	0.186428	0.173792	0.184293	0.0421917	0.140843	0.22565	0.0609984	0.104313	0.246583	0.177555	0.468928	0.177276	0.149763	0.322313	0.0665234	0.0574852	0.0113658	0.148047	0.288215	Znhit1	0.110131	0.138461	0.149763
Trav7n-5	96.376	93.541	180.251	6.327	121.524	159.376	12.106	125.275	119.882	104.839	152.945	281.906	425.521	327.125	164.452	17.53	79.067	176.266	215.958	124.333	594.171	261.949	138.055	412.501	6.454	9.156	144.698	100.682	291.514	180.415	225.396	66.475	108.451	21.051	133.078	12.597	31.688	486.491	184.09	77.425	113.438	66.338	372.071	127.774	47.651	17.301	132.78	55.63	319.621	366.776	103.354	139.556	291.781	167.568	262.471		2909.27	2609.46	2688.48	2640.84	2365.09	2142.72	2178.28	2457.05	2188.79	2927.75	3024.11	2567.67	2258.62	2416.13	3227.63	2878.87	2091.05	2258.21	2519.62	2610.1	3607.9	2406.56	2830.67	2478.07	2765.69	2964.37	3621.07	2636.81	2698.96	2741.28	2456.17	1948.27	2565.64	2571.61	2344.19	2842.69	3107.35	2614.4	2946.63	3160.31	2821.4	2980.37	2973.93	2448.43	2561.13	2823.93	3468.82	2954.44	2057.65	2266.11	2879.42	2618.33	2398.47	3053	2502.2	Trav7n-5	0.0331272	0.0358469	0.0670457	0.00239583	0.0513824	0.0743802	0.00555761	0.050986	0.054771	0.0358087	0.0505752	0.109791	0.188399	0.135392	0.0509513	0.0060892	0.037812	0.0780557	0.0857107	0.0476354	0.164686	0.108848	0.0487712	0.16646	0.00233359	0.00308868	0.0399601	0.0381833	0.10801	0.0658142	0.0917673	0.03412	0.0422706	0.00818594	0.0567692	0.00443136	0.0101978	0.186081	0.0624748	0.0244992	0.0402063	0.0222583	0.125111	0.0521861	0.0186055	0.00612656	0.0382781	0.0188293	0.155333	0.161853	0.035894	0.0532996	0.121653	0.0548863	0.104896	Trav7n-5	0.050986	0.0402063	0.0532996
Traj27	725.736	425.566	4.816	321.851	599.405	181.422	97.07	1136.1	541.883	1222.4	2047.5	333.205	276.375	993.379	1492.53	513.176	190.285	1225.59	217.05	1020.53	652.468	1048.83	1328.05	23.047	876.817	299.052	8.53	1347.94	224.011	150.728	55.34	105.656	731.675	652.968	885.337	303.51	1693.42	537.4	1240.24	414.986	1524.83	1155.54	518.347	987.083	11.608	1400.14	1662.16	617.715	303.724	1153.85	129.657	417.008	845.748	371.172	202.939		2582.03	1305.6	3057.76	1810.28	1268.12	857.618	755.804	2762.9	1501.5	3503.4	2759.14	1308.92	3376.57	4093.07	4261.07	1096.78	2795.79	3255.95	5882.84	2565.87	1714.54	4357.69	2617.34	2423.17	2398.25	2225.07	1013.21	3300.59	2707.41	2071.05	1543.41	1684.17	2044.81	2576.48	4302.37	5367.5	3876.62	5547.38	7175.98	3731.26	4192.38	1870.68	3194.05	2810.71	1531.58	5247.11	2782.84	5573.53	3680.9	7120.59	1824.81	3178.67	3667.82	2504.2	1941.83	Traj27	0.281071	0.325954	0.00157501	0.177791	0.472672	0.211542	0.128433	0.411199	0.360895	0.348918	0.742079	0.254564	0.0818509	0.242697	0.350271	0.467893	0.0680613	0.376414	0.0368954	0.397734	0.380549	0.240684	0.507404	0.0095111	0.365607	0.134401	0.00841882	0.408393	0.0827401	0.0727787	0.0358556	0.0627346	0.357821	0.253435	0.205779	0.0565459	0.436828	0.0968745	0.172833	0.111219	0.363715	0.617709	0.162285	0.351186	0.0075791	0.26684	0.59729	0.11083	0.0825134	0.162044	0.0710522	0.131189	0.230586	0.14822	0.104509	Traj27	0.325954	0.172833	0.14822
Defb9	52.616	155.586	205.288	96.098	101.706	27.588	69.896	4.65	60.861	20.645	97.683	75.415	433.444	258.232	81.536	384.736	69.865	242.884	68.596	147.493	128.643	107.054	374.141	237.446	37.58	450.098	99.593	145.402	27.746	36.101	47.043	2.51	62.573	396.91	13.81	229.245	35.228	523.98	667.646	80.426	315.409	671.869	119.006	106.727	36.131	179.505	857.474	420.548	244.459	176.012	371.936	150.174	611.203	526.976	110.294		2067.16	2479.6	1805.23	2758.94	2371	2675.03	2374.86	2258.66	2158.41	2712.22	2636.55	2722.48	1739.17	1996.05	2987.56	2608.69	2499.71	2523.57	2004.86	2619.84	2574.94	2437.68	2556.28	1502.9	1895.61	2987.11	3412.35	3089.13	2386.2	2982.86	2648.94	3333.82	2278.77	2433.88	2074.23	2429.66	2276.81	2185.82	2761.62	2501.38	3111.97	3164.38	3356.8	3288.27	3333.19	2730.27	4662.58	2672.58	2528.99	2525.09	3327.2	2613.8	2565.82	3317.98	1872.38	Defb9	0.0254533	0.0627465	0.113719	0.0348315	0.0428958	0.0103131	0.0294317	0.00205875	0.0281971	0.00761184	0.0370496	0.0277008	0.249224	0.129372	0.0272919	0.147483	0.0279493	0.0962463	0.0342148	0.0562985	0.0499596	0.0439164	0.146362	0.157992	0.0198247	0.15068	0.0291861	0.0470689	0.0116277	0.0121028	0.0177592	0.000752891	0.0274592	0.163077	0.00665791	0.0943525	0.0154725	0.239718	0.241759	0.0321526	0.101354	0.212323	0.0354522	0.0324569	0.0108398	0.0657462	0.183905	0.157357	0.0966627	0.0697052	0.111787	0.0574544	0.23821	0.158825	0.0589058	Defb9	0.0348315	0.0439164	0.0697052
Flywch2	323.811	149.752	287.398	232.84	7.068	82.472	743.921	301.674	9.055	58.303	79.629	19.67	15.041	215.526	4.488	222.192	84.13	674.107	323.336	90.315	422.996	428.722	17.198	57.636	85.203	251.004	118.053	146.993	210.194	179.789	336.964	168.002	27.087	222.095	176.111	212.863	6.983	331.184	5.586	134.344	184.402	77.759	103.048	217.632	282.097	27.685	398.672	162.051	92.203	522.856	5.781	76.11	265.24	11.827	214.724		2786.33	2719.79	3305.79	2807.4	3028.02	2730.97	3666.62	3198.36	2797.01	2631.61	1864.8	2699.6	2542.4	2923.04	3074.24	2486.59	1835.91	3019.43	2609.01	2333.07	2467.71	2497.98	2831.27	3185.51	2596.02	2481.19	2891.37	2248.58	2127.2	2970.65	2842.43	2866.16	2422.03	2747.04	3073.87	2726.23	2040.12	2250.34	2461.01	2839.69	2507.26	2373.21	2211.35	2330.98	1986.52	2154.59	1707.8	1934.15	2257	2086.12	2488.55	2050.59	1966.33	2546.84	2013.84	Flywch2	0.116214	0.0550601	0.0869379	0.0829379	0.0023342	0.0301988	0.20289	0.0943215	0.00323739	0.0221549	0.0427012	0.00728627	0.00591607	0.0737336	0.00145987	0.089356	0.0458246	0.223257	0.123931	0.0387108	0.171413	0.171627	0.0060743	0.0180932	0.0328206	0.101163	0.0408294	0.0653716	0.0988124	0.0605217	0.118548	0.0586157	0.0111836	0.0808488	0.0572929	0.0780796	0.00342285	0.147171	0.0022698	0.0473095	0.0735472	0.0327653	0.0465995	0.0933649	0.142006	0.0128493	0.233442	0.083784	0.040852	0.250636	0.00232304	0.0371161	0.134891	0.00464379	0.106624	Flywch2	0.0550601	0.0586157	0.083784
Mup10	135.423	54.311	28.351	19.584	80.175	148.756	609.147	231.407	128.151	195.475	155.478	54.628	21.524	145.576	74.884	19.816	87.327	154.108	129.907	93.219	388.884	145.376	102.143	255.624	10.351	124.475	27.569	98.843	254.571	376.651	70.252	325.952	65.999	90.679	350.81	75.661	138.573	74.163	127.595	91.662	155.69	211.021	177.008	48.378	83.669	21.339	592.678	425.87	310.884	465.654	119.307	80.307	213.149	253.624	61.24		2754.77	2510.44	2589.55	2334.96	2526.61	2488.55	3478.64	2626.63	2360.88	2851.4	2002.4	2580.53	2819.47	2220.98	2460.52	2210.51	2020.72	3131.09	2891.81	2445.93	2374.4	2570.41	2659.5	2978.15	2420.64	2469.28	3250.6	2420.72	2429.86	3060.08	2909.32	2890.45	2295.4	2227.9	2924.45	2695.8	2170.38	2642.82	2554.68	2592.96	2673.18	2606.23	2656.67	2711.23	2391.49	2170.07	2225.96	2042.25	2586.43	2435.36	2392.91	2363.42	2037.43	2765.29	2645.8	Mup10	0.0491594	0.0216341	0.0109482	0.00838728	0.0317323	0.0597762	0.175111	0.0881002	0.0542811	0.0685541	0.0776457	0.0211693	0.00763405	0.0655459	0.0304342	0.00896444	0.0432157	0.0492186	0.0449225	0.0381118	0.163782	0.0565576	0.0384069	0.0858331	0.00427614	0.0504094	0.00848121	0.0408322	0.104768	0.123085	0.0241472	0.112768	0.0287527	0.0407016	0.119957	0.0280662	0.0638475	0.0280621	0.0499456	0.0353503	0.0582415	0.0809679	0.0666278	0.0178436	0.0349861	0.00983334	0.266258	0.20853	0.120198	0.191206	0.0498585	0.0339791	0.104617	0.0917169	0.0231461	Mup10	0.0449225	0.0499456	0.0666278
Tomm20l	151.513	26.576	274.512	71.011	15.326	12.244	1464.46	120.615	39.227	90.562	276.576	17.274	21.313	159.309	174.68	46.568	66.398	302.126	180.597	135.761	90.597	122.179	251.954	123.335	212.532	93.82	88.026	45.942	84.162	207.17	122.527	204.328	163.043	174.041	472.95	61.522	309.797	162.45	176.03	31.661	20.677	23.614	123.941	76.679	10.038	322.777	452.364	214.099	284.433	393.568	12.991	63.096	46.268	369.18	198.149		2169.69	2562.32	2683.25	2593.99	2718.67	2632.37	4490.02	3014.77	2588.91	2069.03	2135.37	2333.39	2483.84	2632.75	3484.87	2698.36	2545.74	3198.6	2435.91	2251.05	2415.9	2515.1	2454.32	2778.47	2293.4	2743.65	2551.95	2206.06	1948.79	2526.61	2634.01	2588.81	2275.45	2063.81	2510.3	2150.08	2413.74	2302.75	2233.59	2140.4	2341.93	2402.96	2525.35	2199.22	2115.23	2524.53	2233.93	2094.75	2613.8	2855.04	2148.43	2437.94	2000.1	2889.73	2177.64	Tomm20l	0.0698316	0.0103719	0.102306	0.0273751	0.00563731	0.00465133	0.32616	0.0400081	0.0151519	0.0437704	0.129521	0.00740295	0.00858067	0.0605104	0.0501253	0.0172579	0.026082	0.0944556	0.0741393	0.0603099	0.0375003	0.0485783	0.102658	0.0443895	0.0926711	0.0341954	0.0344936	0.0208253	0.0431868	0.0819954	0.0465173	0.0789274	0.071653	0.0843301	0.188404	0.0286138	0.128347	0.0705462	0.0788104	0.0147921	0.00882905	0.00982706	0.0490788	0.0348664	0.00474557	0.127856	0.202497	0.102207	0.10882	0.13785	0.00604674	0.0258808	0.0231328	0.127756	0.0909926	Tomm20l	0.0400081	0.0485783	0.0909926
Trav9d-1	211.083	242.601	48.117	608.324	210.359	426.298	181.069	585.644	36.57	181.314	270.891	85.814	123.274	64.995	111.36	262.852	120.551	350.405	278.82	35.33	223.191	211.074	318.627	386.012	117.47	584.001	306.676	302.12	204.675	424.487	103.497	180.198	95.535	567.805	101.003	76.224	125.27	459.975	18.65	3.891	341.28	14.097	83.335	278.878	12.033	81.769	153.075	490.662	446.497	185.078	48.447	234.748	449.083	625.38	652.697		2637.06	3311.31	3073.69	3057.82	2794.57	2973.03	3208.41	3202.33	2610.77	1772.4	1745.91	2368.34	2404.89	2025.78	1800.47	2342.1	1876.75	2063.1	2722.32	2711.15	2282.5	2432.9	2446.46	2680.31	2705.99	1785.25	2517.06	1767.03	1970.14	2243.64	3188.12	3252.86	2582.07	2905.48	3013.9	2873.59	2126.91	2268.51	2094.52	2666.84	2197.68	2388.33	1768.14	1991.49	1746.37	1682.25	1086.92	1878.28	2685.48	1474.44	2232.73	1376.8	1433.98	2599.77	2469.82	Trav9d-1	0.0800447	0.0732643	0.0156544	0.19894	0.0752743	0.143389	0.0564357	0.18288	0.0140074	0.102299	0.155157	0.0362338	0.0512597	0.0320839	0.0618507	0.112229	0.0642338	0.169844	0.10242	0.0130314	0.0977836	0.0867583	0.13024	0.144018	0.0434111	0.327126	0.121839	0.170976	0.103889	0.189196	0.0324634	0.0553968	0.0369993	0.195425	0.0335124	0.0265257	0.0588977	0.202765	0.00890417	0.00145903	0.155291	0.00590245	0.0471314	0.140035	0.0068903	0.048607	0.140833	0.26123	0.166264	0.125524	0.0216985	0.170503	0.313172	0.240552	0.264269	Trav9d-1	0.0752743	0.0867583	0.140833
Trbv17	55.937	155.06	22.296	563.606	324.564	170.19	127.249	222.315	350.363	0.512	82.929	471.361	110.735	364.58	640.001	10.546	86.424	1232.43	251.74	266.609	127.803	166.886	12.342	252.784	109.087	577.632	24.124	293.23	243.084	87.969	71.167	32.963	613.644	515.098	282.879	66.848	143.315	298.736	357.379	477.232	125.234	295.914	162.993	189.893	238.905	89.54	278.188	230.214	661.739	385.557	156.837	257.013	57.466	364.221	344.644		2484.74	3107.49	2147.1	1514.57	2876.48	2516.99	2953.82	2585.26	3332.15	2313.51	1254.69	2338.97	2361.78	3020.44	1811.28	2189.83	2264.88	2855.76	1660.94	1990.23	1786.42	2608.12	3141.43	1998.52	2313.2	2220.87	1428.72	2434.54	2201.91	2787.87	2188.43	3122.74	2688.21	2970.95	2469.31	2740.93	2340.05	1924.59	2316.35	2478.6	2255.89	1169.2	1690.6	1690.71	2492.73	2037.78	2491.62	2729.34	2397.85	1335.63	2264.09	2142.39	1945.9	1524.73	1812.82	Trbv17	0.0225122	0.0498988	0.0103842	0.372123	0.112834	0.0676166	0.0430795	0.0859933	0.105146	0.000221308	0.0660953	0.201525	0.0468863	0.120704	0.353342	0.00481589	0.0381584	0.431559	0.151564	0.133959	0.0715414	0.063987	0.00392878	0.126485	0.0471584	0.260093	0.0168851	0.120446	0.110397	0.0315542	0.0325197	0.0105558	0.228272	0.173378	0.114558	0.0243888	0.0612443	0.155221	0.154286	0.192541	0.0555143	0.25309	0.0964113	0.112315	0.0958408	0.0439399	0.111649	0.0843479	0.275972	0.288669	0.0692716	0.119966	0.0295318	0.238875	0.190115	Trbv17	0.0715414	0.110397	0.111649
Mt3	113.581	117.39	156.009	135.032	11.135	102.426	1084.51	74.662	63.07	83.327	80.855	52.406	121.803	111.514	105.639	144.555	13.352	0.975	71.422	101.87	157.465	81.266	438.175	159.189	149.698	14.366	92.067	63.429	82.091	169.126	66.098	63.573	27.502	195.411	306.026	4.59	324.495	3.835	229.767	31.074	31.024	33.017	17.598	65.504	111.062	203.95	85.177	118.506	242.658	232.797	124.605	283.491	25.408	230.673	171.917		1936.87	2317.34	2390.02	2212.8	2380.51	2339.04	3366.84	2615.69	2479.87	2018.19	2286.55	2126.13	2113.59	2185.25	2339.09	2376.52	2488.31	2943.15	2277.96	2128.39	1935.2	2206.9	2387.35	2547.87	1878.29	2180.74	2079.05	2081.28	1931.05	2224.92	2297.75	2223.59	2007.48	1991.98	2698.73	1994.35	2319.54	2263.07	2149.64	2243.59	2063.02	2146.89	2065.03	1966.4	2164.73	2202.26	2645.63	2105.09	2550.82	2323.7	1974.78	2349.22	1772.29	2563.64	2494.74	Mt3	0.0586417	0.0506572	0.0652751	0.0610231	0.00467756	0.0437897	0.322114	0.0285439	0.0254328	0.0412879	0.0353612	0.0246486	0.0576285	0.0510303	0.0451625	0.0608262	0.0053659	0.000331277	0.0313535	0.0478626	0.0813687	0.0368236	0.183541	0.0624792	0.0796992	0.00658766	0.0442831	0.030476	0.0425111	0.0760144	0.0287664	0.0285902	0.0136997	0.0980988	0.113396	0.0023015	0.139896	0.0016946	0.106886	0.0138501	0.0150381	0.015379	0.0085219	0.0333117	0.0513053	0.0926095	0.0321954	0.0562949	0.0951295	0.100184	0.0630983	0.120674	0.0143363	0.0899787	0.0689117	Mt3	0.0451625	0.0368236	0.0630983
Prl3d2	7.795	40.815	235.275	54.47	148.875	57.861	516.462	157.437	190.085	0.235	191.139	119.151	17.708	67.277	202.082	4.68	6.59	20.873	135.7	186.883	40.455	56.419	148.344	34.044	108.809	256.378	83.247	74.157	16.413	241.209	275.147	46.046	14.475	37.587	303.944	86.318	53.419	85.004	230.473	78.011	28.436	131.846	67.626	53.436	36.749	65.008	155.823	7.043	148.093	4.099	144.77	90.687	15.949	284.433	34.867		2097	2111.23	2317.18	2111.4	2421.27	2323.53	2934.19	2475.32	2223.09	2165.01	1818.99	2142.74	2014.24	2263.37	2668.32	2225.8	1490.41	2641.64	2196.6	2085.39	2355.53	2177.22	2199.73	2551.25	1934.32	2375.94	2502.3	2009.73	1812.85	2551.14	2227.84	2169.07	1795.68	1892.51	2568.51	2027.83	1983.97	1845.47	2219.12	1976.82	2058.57	2203.92	2253.76	2162.3	1824.36	1958.14	2624.52	2149.9	1748.24	1851.24	1808.56	1885	1674.8	2822.19	1903.84	Prl3d2	0.00371721	0.0193324	0.101535	0.025798	0.0614863	0.0249022	0.176015	0.0636028	0.085505	0.000108544	0.10508	0.0556067	0.00879139	0.0297242	0.0757339	0.00210261	0.0044216	0.00790155	0.0617773	0.0896155	0.0171745	0.0259133	0.0674373	0.0133441	0.0562519	0.107906	0.0332683	0.036899	0.00905372	0.0945497	0.123504	0.0212284	0.00806099	0.019861	0.118335	0.0425666	0.0269253	0.0460609	0.103858	0.0394629	0.0138134	0.0598234	0.0300058	0.0247126	0.0201435	0.0331988	0.0593721	0.00327596	0.0847097	0.0022142	0.0800472	0.0481098	0.0095229	0.100784	0.018314	Prl3d2	0.0297242	0.0394629	0.0300058
Tas2r119	52.219	64.895	32.436	529.975	129.734	123.877	241.006	16.798	87.418	92.49	97.596	177.316	159.622	146.545	206.781	79.122	70.751	324.435	79.83	120.535	746.683	25.867	45.078	290.557	189.71	475.366	107.652	385.972	64.355	114.705	22.357	60.671	37.501	60.616	57.876	37.931	200.549	47.486	276.734	100.315	455.083	398.158	58.56	199.305	574.398	289.147	481.639	470.383	418.636	492.223	36.126	201.648	116.102	546.672	490.996		1718.81	1700.25	1799.26	2420.54	1780.67	1859.37	1969.86	1934.51	2092.14	1948.89	2841.77	1766.39	1674.79	1896.82	2885.62	2256.89	2080.18	2595.66	2160.87	1936.52	2732.14	2135.32	1964.52	1557.42	1517.54	2524.95	2032.45	2194.17	1881.26	2067.87	2198.06	1749.45	1642.06	1731.23	1852.13	2043.2	2597.94	2192.42	2112.04	2113.32	2244.93	2798.76	2385.03	2271.01	2841.44	2702.1	4816.91	2730.26	2249.89	2771.2	2330.69	2789.15	2542.53	2642.07	2242.62	Tas2r119	0.0303809	0.0381679	0.0180275	0.218949	0.072857	0.0666231	0.122347	0.00868334	0.041784	0.0474577	0.0343434	0.100383	0.0953086	0.0772585	0.071659	0.0350579	0.034012	0.124991	0.0369434	0.0622433	0.273296	0.0121139	0.022946	0.186563	0.125011	0.188267	0.0529666	0.175908	0.0342085	0.0554702	0.0101712	0.0346799	0.0228378	0.0350133	0.0312483	0.0185645	0.0771954	0.0216592	0.131027	0.0474679	0.202716	0.142262	0.0245531	0.0877606	0.20215	0.107008	0.0999891	0.172285	0.18607	0.177621	0.0155001	0.0722974	0.045664	0.206911	0.218939	Tas2r119	0.0622433	0.0474679	0.107008
Defa2	3.319	232.297	125.728	385.33	80.481	443.315	72.321	529.803	122.183	69.587	313.246	18.127	3.282	336.989	169.728	67.84	184.568	28.861	55.23	255.369	195.459	221.515	1.901	157.826	158.573	505.199	79.551	430.657	265.022	59.823	62.878	5.509	72.396	155.531	66.968	353.567	24.541	338.383	321.723	181.89	125.445	74.547	250.019	45.217	101.278	302.697	93.299	93.665	449.097	223.557	159.044	9.517	294.389	272.713	611.67		1894.1	2340.87	1813.29	2005.94	2118.03	2347.56	2266.48	2291.71	2369.48	1935.9	2573.98	1946.05	1805.64	1686.38	1982.34	2013.48	3302.21	1843.68	2277.59	1719.5	2143.35	2414.94	2000.44	2182.53	2226.02	2060.07	1979.8	2160.04	2002.12	1757.59	2539.98	1806.26	2077.9	1831.38	1865.84	1887.14	2594.67	2053.82	1786.81	1904.63	1758.75	1930.74	2091.14	2000.28	2573.77	2962.83	2061.38	1926.88	2988.21	3110.29	2492.71	2535.23	2355.57	1550.16	2814.96	Defa2	0.00175228	0.0992354	0.069337	0.192095	0.0379981	0.188841	0.031909	0.231182	0.0515653	0.0359455	0.121697	0.00931477	0.00181764	0.19983	0.0856202	0.0336929	0.0558923	0.015654	0.0242493	0.148513	0.0911931	0.0917267	0.00095029	0.0723133	0.0712361	0.245234	0.0401813	0.199375	0.132371	0.0340369	0.0247553	0.00304996	0.0348409	0.0849255	0.0358916	0.187356	0.00945823	0.164758	0.180055	0.095499	0.0713263	0.0386105	0.119561	0.0226053	0.0393501	0.102165	0.0452604	0.0486096	0.15029	0.0718766	0.0638037	0.0037539	0.124976	0.175926	0.217293	Defa2	0.0558923	0.0713263	0.0718766
Ighv5-8	87.345	93.577	12.893	157.25	61.659	16.828	236.972	32.472	319.791	46.664	185.182	119.109	97.211	176.528	219.84	57.024	251.416	367.519	134.257	106.862	459.841	347.235	73.182	223.523	173.333	707.17	293.087	217.381	275.797	37.699	85.308	106.182	289.956	236.823	327.442	56.168	289.408	83.144	833.453	131.056	75.205	535.791	193.592	323.735	158.047	369.649	8.584	314.346	350.607	339.666	107.523	239.725	25.107	511.401	511.044		2197.49	1657.7	1358.81	1838.02	1187.14	755.49	789.442	1710.57	1266.72	2350.57	2575.76	1691.62	2750.72	2154.04	2049.44	607.108	2264.21	1902.61	2472.28	1278.67	1231.5	2138.3	1797.7	1008.68	1895.82	2317.73	1078.88	2673.37	2396.99	1281.17	1913.98	935.256	2162.93	2053.74	1976.78	2132.44	1340.52	3295.85	2831.99	2253.53	2010.82	651.721	1554.32	2369.43	1970.82	2954.42	2031.92	2502.93	2313.58	2924.36	2242.96	2523.83	2500.12	1907.55	1624.11	Ighv5-8	0.0397476	0.0564499	0.00948844	0.0855538	0.0519391	0.0222743	0.300177	0.0189832	0.252455	0.0198522	0.0718942	0.0704114	0.0353402	0.0819521	0.107268	0.0939273	0.111039	0.193166	0.0543049	0.0835725	0.373399	0.162389	0.0407086	0.221599	0.091429	0.305114	0.271659	0.0813135	0.11506	0.0294254	0.044571	0.113533	0.134057	0.115313	0.165644	0.0263397	0.215893	0.0252269	0.294299	0.0581559	0.0374003	0.822117	0.124551	0.13663	0.0801936	0.125117	0.00422458	0.125591	0.151543	0.116151	0.047938	0.0949846	0.0100423	0.268093	0.31466	Ighv5-8	0.0718942	0.11506	0.124551
Capg	61.48	16.672	72.128	9.311	60.878	9.862	619.963	71.69	69.108	110.299	207.761	56.486	4.563	1.21	23.429	20.089	28.119	117.42	116.176	114.044	20.188	10.308	60.819	27.611	150.84	33.572	38.005	134.167	20.445	137.805	149.751	99.681	29.627	12.098	241.156	4.684	172.088	86.238	41.334	2.156	5.122	3.763	20.753	116.377	2.779	219.47	481.247	72.268	224.62	56.76	152.929	32.068	40.182	1.997	12.843		1810.2	1868.54	1997.68	1919.61	2134.29	1870.59	2720.75	2241.12	1966.1	1875	1794.31	2034.67	1908.72	1921.56	2409.4	2105.24	1913.2	2479.32	1949.32	1720.77	1895.85	2200.6	2085.16	2147.79	1913.15	2125.31	2054.49	1941.95	1733.95	2170.37	2172.62	2129.95	1865.21	1805.31	2144.4	1934.44	1952.34	1961.94	1881.12	1888.91	1861.72	1991.51	2014.41	1963.55	2026.09	2187.3	2557.14	1925.68	2180.8	2005.56	2067.79	2107.38	1907.84	2188.14	1819.73	Capg	0.0339631	0.00892248	0.0361059	0.00485046	0.0285238	0.00527214	0.227865	0.0319885	0.0351499	0.058826	0.115789	0.0277618	0.00239061	0.000629697	0.009724	0.0095424	0.0146974	0.0473597	0.0595982	0.0662749	0.0106485	0.00468417	0.0291676	0.0128555	0.078844	0.0157963	0.0184985	0.0690888	0.011791	0.0634939	0.0689266	0.0467998	0.015884	0.00670135	0.112458	0.00242137	0.0881444	0.0439554	0.0219731	0.0011414	0.00275122	0.00188952	0.0103022	0.0592685	0.00137161	0.100338	0.188197	0.0375285	0.102999	0.0283013	0.0739576	0.015217	0.0210615	0.000912646	0.00705764	Capg	0.0285238	0.0184985	0.0283013
Guca1a	40.548	67.594	155.76	182.977	19.626	21.999	52.434	31.02	8.669	222.056	198.26	4.581	10.169	0.892	85.265	131.995	12.099	51.986	74.681	30.912	312.074	4.597	114.822	86.428	19.037	136.3	7.114	84.091	48.492	188.342	51.133	159.985	16.063	14.287	162.617	139.846	280.437	66.225	46.083	28.566	42.302	79.609	135.732	159.112	59.43	217.403	327.944	382.602	307.647	546.424	64.93	228.328	141.186	206.516	65.697		1961.23	1724.98	1833.77	1826.36	1857	1866.91	2178.23	1989.75	1549.44	2336.95	1725.28	1751.68	2151.93	1800.21	2304.6	1548.22	1486.85	2216.29	2073.09	1396.41	1508.98	2048.15	1983.1	1708.5	1727.62	2208.68	2229.68	1989.17	1957.06	2181.28	2051.14	1869.69	1818.88	1660.4	1974.06	1879.98	1517.31	2041.1	1937.87	1926.12	1822.11	2034.36	2140.45	2194.96	1906.43	2080.57	2172.95	2063.51	2003.14	2677.89	2212.6	2391.09	1960.38	2132.97	1922.19	Guca1a	0.0206747	0.0391855	0.0849399	0.100187	0.0105687	0.0117836	0.0240719	0.0155899	0.00559494	0.0950197	0.114915	0.00261521	0.00472552	0.000495499	0.0369978	0.0852557	0.00813734	0.0234563	0.0360241	0.0221367	0.206811	0.00224446	0.0579003	0.0505869	0.0110192	0.061711	0.0031906	0.0422744	0.024778	0.0863447	0.0249291	0.0855677	0.00883125	0.00860453	0.0823771	0.0743868	0.184825	0.0324458	0.0237802	0.0148309	0.023216	0.0391322	0.0634127	0.0724898	0.0311734	0.104492	0.150921	0.185413	0.153582	0.20405	0.0293456	0.0954911	0.0720198	0.0968208	0.0341783	Guca1a	0.0234563	0.0324458	0.0954911
Igkv3-12	57.815	306.307	111.893	638.524	32.559	197.62	334.13	62.478	198.573	29.461	19.613	12.123	304.053	352.212	298.363	253.154	35.813	910.186	324.316	236.582	695.5	49.051	102.522	150.353	186.124	363.35	54.568	368.73	255.351	300.616	96.56	73.417	228.94	78.453	221.633	9.638	52.679	96.754	0.855	387.529	535.664	255.881	196.741	165.087	375.206	120.762	780.157	162.122	531.123	183.102	20.517	223.419	463.146	565.717	707.232		1377.32	1776.71	1606.45	1764.83	1720.62	1742.85	1203.16	1509.58	2023.68	2474.78	2655.74	1570.05	1837.74	2579.45	2562.6	1593.17	2388.89	2487.3	1368.06	1768.09	2455.08	1866.36	1490.72	1528.72	1605.84	2283.37	2008.42	1880.38	1867.28	2280.35	2048.32	1885.9	1941.83	1663.88	1035.13	1735.32	2515.57	2025.79	1162.41	1734.49	2182.42	2125.21	2246.25	1991.07	2349.12	2265.4	2872.43	2706.18	2456.26	2730.7	2828.72	2398.06	2987.76	2159.14	2383.29	Igkv3-12	0.0419764	0.172401	0.0696525	0.361805	0.0189229	0.113389	0.27771	0.0413877	0.0981246	0.0119045	0.00738514	0.00772143	0.165449	0.136545	0.11643	0.1589	0.0149915	0.365933	0.237063	0.133806	0.28329	0.0262817	0.0687735	0.0983522	0.115905	0.159129	0.0271696	0.196093	0.13675	0.131829	0.047141	0.0389294	0.117899	0.0471506	0.214112	0.00555403	0.0209412	0.0477612	0.00073554	0.223425	0.245445	0.120403	0.0875863	0.0829139	0.159722	0.0533071	0.271602	0.059908	0.216232	0.0670532	0.00725311	0.0931668	0.155014	0.26201	0.296747	Igkv3-12	0.11643	0.0983522	0.0931668
Traj11	965.916	66.014	43.839	530.697	120.788	861.584	495.791	64.563	597.152	653.563	11.067	214.574	712.047	269.643	331.041	523.676	352.34	815.162	1554.56	1350.75	1594.25	154.991	366.375	769.863	226.888	739.316	147.54	491.528	408.619	485.892	21.901	570.085	660.125	436.543	252.022	654.295	77.083	76.988	1051.74	522.516	540.121	810.01	593.707	153.923	11.77	100.841	1356.13	1867.64	1893.23	11.711	1828.25	540.76	307.703	827.439	1398.92		3191.14	2075.4	1799.96	1423.75	2203.8	1247.98	1348.66	682.745	885.89	1285.22	4147.49	1352.91	1200.04	1879.56	2134.79	3328.12	2904.54	2276.53	1629.87	2184.79	2282.33	1625.6	1407.72	1760	2410.27	1414.79	2625.74	1384.05	1361.84	2881.24	2196.78	2254.63	2197.87	1778.53	1880.7	2268.67	1933.76	1269.84	1970.66	1964.69	2572.02	2372.74	3441.08	2378.89	1680.76	2794.72	4023.14	3816.56	2394.99	1716.49	2913.15	792.458	863.723	1263.74	3043.82	Traj11	0.302686	0.0318078	0.0243556	0.372745	0.054809	0.690382	0.367616	0.0945639	0.67407	0.50852	0.00266836	0.158602	0.593352	0.14346	0.15507	0.157349	0.121307	0.358072	0.953795	0.61825	0.698517	0.0953439	0.26026	0.437423	0.0941339	0.522564	0.0561898	0.355138	0.300049	0.16864	0.0099696	0.252851	0.300348	0.245452	0.134004	0.288405	0.0398617	0.060628	0.533699	0.265953	0.209999	0.341382	0.172535	0.0647037	0.00700278	0.0360826	0.337083	0.489353	0.790499	0.00682263	0.627585	0.682383	0.356252	0.654754	0.459594	Traj11	0.302686	0.252851	0.356252
Cdk19os	50.509	11.478	316.231	73.791	140.403	32.261	278.022	42.112	60.72	52.672	315.652	14.426	88.706	173.639	149.379	149.973	86.054	111.846	23.174	21.891	165.441	9.781	61.391	151.188	80.616	155.468	0.599	139.214	249.56	176.619	25.679	25.36	4.326	112.84	264.072	17.276	95.328	245.416	110.75	130.585	63.085	34.245	56.793	3.105	48.03	308.418	25.705	7.923	465.659	197.763	121.699	227.703	55.831	23.893	220.358		1627.38	1854.62	1745.74	1927.4	2027.54	2058.52	2255.87	2067.62	2062.51	1973.56	2071.33	2175.76	1826.41	1863.34	2380.57	1894.58	2101.64	2018.11	2014.15	1721.65	1864.41	1823.84	1949.82	2165.92	1813.44	2048.41	1824.09	2052.94	1691.38	1887.7	1846.26	1904.36	1873.49	2028.6	2297.31	1832.67	1876.13	2121.4	2019.42	1738.29	1665.03	1967.83	2018.64	1728.79	1921.57	2190.76	1957.54	1960.64	2420.72	2094.86	2205.62	2071.71	1889.33	2392.97	2021.21	Cdk19os	0.0310371	0.00618887	0.181144	0.0382852	0.0692481	0.0156719	0.123244	0.0203674	0.0294399	0.0266888	0.152391	0.00663031	0.0485684	0.0931867	0.0627491	0.0791588	0.0409461	0.0554212	0.0115056	0.0127151	0.0887364	0.00536288	0.0314855	0.0698033	0.0444547	0.0758968	0.000328383	0.067812	0.147548	0.0935629	0.0139087	0.0133168	0.00230906	0.0556246	0.114948	0.00942666	0.050811	0.115686	0.0548424	0.0751226	0.0378882	0.0174024	0.0281343	0.00179605	0.0249952	0.140782	0.0131313	0.00404103	0.192364	0.0944038	0.0551767	0.109911	0.0295506	0.00998466	0.109023	Cdk19os	0.0409461	0.050811	0.0295506
Trgj1	185.175	711.917	534.517	64.096	1772.12	28.113	308.014	224.456	95.662	712.278	729.433	155.112	274.721	395.198	929.067	182.413	261.182	1242.71	1318.31	636.296	463.604	1685.97	359.794	49.539	279.727	1481.95	1108.23	422.228	438.606	1253.61	237.703	323.255	14.177	500.764	273.619	1226.72	1119.5	474.26	163.365	906.562	1792.51	1308.12	1456.65	131.715	315.896	491.348	1423.9	564.365	1507.42	1127.81	423.484	1745.56	869.44	496.664	775.659		879.325	1750.36	1272.03	210.458	2549.06	1111.76	1117.71	959.31	2563.64	2058.07	1341.74	644.434	2519.76	2109.39	1919.03	1043.23	2022.61	3158.73	3317.72	1373.06	2134.6	2548.06	2078.29	1481.35	653.747	2678.11	3018.24	2064.43	1844.61	1902.2	2714.01	840.901	2064.98	2634.14	2314.79	3148.99	2192.91	2129.74	1848.47	2350.72	2732.45	1334.17	1633.86	1792.12	2719.04	972.982	1970.27	2453.42	2477.65	4279.38	2843.65	5538.09	2989.99	790.424	2621.05	Trgj1	0.210588	0.406726	0.420206	0.304555	0.695206	0.025287	0.275576	0.233977	0.0373149	0.346091	0.543646	0.240695	0.109027	0.187352	0.484134	0.174854	0.129131	0.39342	0.397354	0.463414	0.217185	0.661666	0.173121	0.0334418	0.427883	0.553357	0.36718	0.204526	0.237777	0.659029	0.0875837	0.384415	0.00686544	0.190105	0.118205	0.389561	0.510509	0.222685	0.0883785	0.385653	0.656008	0.980478	0.891539	0.073497	0.116179	0.504992	0.722694	0.230032	0.608409	0.263545	0.148923	0.315192	0.290784	0.628351	0.295934	Trgj1	0.275576	0.36718	0.295934
Zmynd10	397.67	93.619	365.248	67.278	56.131	154.624	1670.68	191.227	179.073	72.159	30.138	183.562	65.011	86.68	499.066	252.231	26.588	784.188	380.726	84.323	75.626	109.191	199.56	367.215	334.627	191.606	108.355	212.502	173.249	171.151	453.265	84.699	177.933	480.271	688.228	18.143	277.386	103.394	151.727	48.501	45.149	259.314	151.804	134.314	298.187	276.669	563.577	269.111	55.217	556.519	136.71	45.05	53.904	159.598	296.466		1643.16	1775.32	2241.53	1850.23	2312.6	2499.19	4387.05	2950.14	2639.36	1548.02	1240.54	2076.95	1622.25	2124.32	2991.41	2388.04	1506.79	2768.87	2697.53	1831.13	1687.07	2454.41	2198.44	2525.22	1796	2053.65	1930.62	1592.45	1420.76	2162.78	2334.37	2241.43	1819.79	2111.85	2773.88	1983.19	1723.96	1686.16	1967.36	1890.49	1726.93	1826.45	1161.66	1346.24	1415.61	1664.08	1438.14	1562.58	2108.06	1923.76	1437.04	1699.74	1533.19	2117.54	1301.59	Zmynd10	0.242015	0.0527337	0.162946	0.036362	0.0242718	0.0618696	0.38082	0.0648197	0.067847	0.0466138	0.0242943	0.0883805	0.0400746	0.0408037	0.166833	0.105623	0.0176454	0.283216	0.141139	0.0460497	0.0448267	0.0444877	0.0907735	0.145419	0.186318	0.0933001	0.0561245	0.133443	0.121941	0.0791349	0.19417	0.0377879	0.0977769	0.227417	0.24811	0.00914838	0.160901	0.0613191	0.0771221	0.0256553	0.026144	0.141977	0.130678	0.0997696	0.210642	0.16626	0.391879	0.172222	0.0261933	0.289288	0.0951333	0.026504	0.035158	0.0753694	0.227773	Zmynd10	0.0618696	0.0933001	0.130678
Traj60	885.024	1670.92	205.324	1277.59	711.54	237.691	446.245	391.977	458.165	633.792	321.09	57.831	114.239	17.487	1475.28	575.062	378.843	959.453	2061.69	1553.02	329.023	1234.35	102.311	1028.81	322.535	1047.92	340.185	266.736	66.26	445.037	716.887	693.534	101.118	291.746	889.799	474.884	1313.25	336.745	223.78	449.647	414.502	748.464	503.306	202.391	1257.8	328.847	159.694	276.427	128.278	1375.33	575.407	1281.09	105.591	1272.33	728.383		2170.49	2888.85	2185.7	1440.21	1407.38	519.141	2216.75	1776.48	2496.61	2014.09	1088.19	1763.53	1642.11	2800.36	2116.92	1624.8	485.597	1967.8	3259.1	3512.25	1054.28	3215.18	1836.06	1983.35	1181.39	2523.95	1855.22	2821.27	2121.82	3347.92	3061.88	2009.73	3274.69	2784.35	1692.31	474.884	2327.55	862.293	2408.35	3354.86	1653.18	3555.59	1724.08	1753.19	2454.37	1704.94	281.108	1006.5	335.592	2343.9	2390.48	2529.66	1785.16	1828.48	812.075	Traj60	0.407753	0.578404	0.0939397	0.887084	0.505577	0.457854	0.201306	0.220648	0.183515	0.314679	0.295067	0.0327927	0.0695684	0.00624455	0.696898	0.353927	0.780159	0.487576	0.632594	0.442171	0.312082	0.383913	0.0557232	0.518723	0.273012	0.415191	0.183366	0.0945448	0.0312279	0.132929	0.234133	0.345087	0.0308786	0.10478	0.525789	1	0.564221	0.390523	0.0929185	0.134029	0.25073	0.210504	0.291927	0.115442	0.512474	0.192879	0.568088	0.274643	0.382244	0.58677	0.240708	0.506429	0.0591494	0.69584	0.896941	Traj60	0.353927	0.234133	0.382244
Hist1h2bp	61.898	111.042	61.176	187.976	76.065	116.722	387.735	2.63	54.552	11.185	49.481	37.817	4.525	3.871	182.907	368.472	43.839	348.176	131.705	180.112	123.067	416.341	24.492	106.573	145.357	176.494	138.589	154.489	134.482	53.502	33.875	105.606	8.489	177.112	53.397	73.503	69.539	402.846	262.243	120.006	340.626	185.371	192.105	222.585	440.006	225.608	121.604	354.501	668.487	286.51	212.093	239	52.266	42.725	185.738		1607.38	1666.27	1857.96	2122.51	1829.76	1812	2220.9	2123.46	1884.7	1550.82	2681.1	1690.84	1552.36	1893.74	2106.21	2106.68	2313.2	1988.73	2019.72	2075.97	1825.15	2094.37	1754.63	1450.98	1636.8	1790.29	1736.52	1949.49	1677.38	1826.09	1953.45	1515.57	1700.51	1746.24	1980.21	1924.22	2640.79	2109.24	1956.47	1765.03	1938.79	2138.8	1792.85	2082.42	2230.78	2491.49	2294.68	1971.57	2544.1	2767.99	2060.18	2204.2	2016.85	1796.55	2061.13	Hist1h2bp	0.0385085	0.066641	0.0329264	0.0885631	0.0415709	0.0644161	0.174585	0.00123855	0.0289447	0.00721231	0.0184555	0.0223659	0.00291491	0.0020441	0.0868419	0.174906	0.0189517	0.175074	0.0652095	0.0867602	0.0674284	0.198791	0.0139585	0.073449	0.0888057	0.0985838	0.0798083	0.0792458	0.080174	0.0292986	0.0173411	0.0696807	0.00499202	0.101425	0.0269653	0.0381988	0.0263327	0.190991	0.134039	0.0679911	0.17569	0.0866705	0.107151	0.106888	0.197243	0.0905514	0.0529938	0.179807	0.26276	0.103508	0.102949	0.108429	0.0259147	0.0237817	0.0901148	Hist1h2bp	0.0415709	0.0792458	0.103508
Trav13d-2	43.207	286.948	148.373	262.338	169.191	99.8	618.52	16.238	274.366	91.669	36.781	85.774	173.73	23.413	253.748	177.483	140.033	767.617	695.516	82.942	283.042	321.47	167.661	31.221	96.516	278.674	57.232	149.536	104.923	78.897	202.059	496.402	2.157	251.759	423.077	183.84	183.558	389.519	95.122	63.666	234.688	471.894	472.242	74.115	122.656	202.782	370.322	7.197	476.157	1125.38	7.962	415.04	211.534	135.414	287.783		1511.2	1642.48	2113.2	1913.88	1891.22	1982.37	1348.23	1686.48	2249.91	1949.44	2177.35	1833.14	1657.57	2087.84	2221.16	1997.94	1764.11	2382.63	1675.94	1907.83	2480.92	1773.28	1843.2	1495.04	1991.67	2370.15	1858.94	1700.66	1589.7	1885.77	1467.08	1810.07	1874.66	1406.73	1333.85	1328.74	1521.54	2400.1	2047.39	1820.13	2005.87	2294.75	1692.9	1566.97	1944.8	2223.06	2905.72	1600.72	2175.44	1554.78	1665.99	1901.98	1782.31	2318.65	2046.98	Trav13d-2	0.0285912	0.174704	0.0702124	0.137071	0.0894614	0.0503438	0.458764	0.00962833	0.121945	0.0470233	0.0168925	0.0467908	0.10481	0.011214	0.114241	0.0888329	0.0793788	0.322172	0.415	0.0434745	0.114087	0.181286	0.0909618	0.020883	0.0484599	0.117577	0.0307875	0.0879284	0.0660016	0.0418381	0.137729	0.274245	0.00115061	0.178967	0.317186	0.138357	0.12064	0.162293	0.0464601	0.0349788	0.117001	0.205641	0.278954	0.0472983	0.0630686	0.0912177	0.127446	0.00449609	0.218878	0.723819	0.00477913	0.218215	0.118685	0.058402	0.140589	Trav13d-2	0.0888329	0.117001	0.118685
Igkv8-19	59.742	127.621	212.227	12.618	213.115	246.353	238.562	125.413	217.067	74.713	176.328	103.995	50.551	121.799	93.223	71.779	146.652	599.823	9.944	84.385	43.531	201.931	371.776	452.959	116.611	122.62	184.561	321.76	159.003	304.348	202.871	229.711	46.509	33.057	97.65	192.451	312.181	297.413	54.478	146.843	388.489	422.445	657.244	610.779	29.952	201.442	181.272	616.057	142.227	344.781	118.243	5.816	367.768	32.45	98.928		1877.46	1907.16	1776.09	2040.4	1441.93	2028.05	1326.55	1441.41	1276.04	1949.31	2639.35	1312.39	1446.65	1370.9	1853.26	1625.9	2055.35	2409.68	1375.03	1671.17	2063.12	1708.16	1672.26	1813.17	1851.25	2054.26	2550.26	2038.39	2001	1948.67	1690.87	1757.47	1663.13	1495.33	1669.38	1599.64	2153.62	2019.36	1767.26	1530.24	2106.99	2052.75	2938.94	2307.08	2025.97	2002.17	2583.04	2098.89	1582.39	2285.74	2617.28	1915.12	2057.41	2116.56	2478.31	Igkv8-19	0.0318207	0.0669167	0.119491	0.00618407	0.147798	0.121473	0.179836	0.087007	0.170111	0.038328	0.0668074	0.0792409	0.0349436	0.0888461	0.0503022	0.0441472	0.0713513	0.248922	0.00723183	0.0504945	0.0210995	0.118216	0.22232	0.249815	0.0629903	0.0596907	0.0723696	0.15785	0.0794616	0.156182	0.11998	0.130706	0.0279647	0.0221068	0.0584946	0.120309	0.144957	0.14728	0.0308263	0.0959605	0.184381	0.205795	0.223633	0.264741	0.014784	0.100612	0.0701777	0.293516	0.089881	0.15084	0.0451778	0.00303688	0.178753	0.0153315	0.0399175	Igkv8-19	0.0669167	0.11998	0.089881
Igkj5	124.744	272.592	388.175	90.711	179.771	40.163	125.641	92.001	5.456	8.643	1187.06	825.471	849.039	1155.76	1416.32	315.123	457.642	612.154	690.931	25.353	1005.48	38.155	147.266	247.879	179.278	451.415	647.08	24.188	36.104	999.716	480.497	222.334	397.279	209.717	937.518	111.503	2333.59	2198.9	28.931	1073.73	1873.83	840.208	365.081	366.176	304.823	1008.51	2332.6	151.738	193.404	679.766	1632.15	1245.61	394.221	462.039	828.785		2152.36	2332.99	1661.27	1763.42	1743.74	1588.23	1791.3	959.219	1097.48	1438.24	4123.65	1236.67	1610.75	1662.08	2296.04	1216.93	1784.18	1980.74	761.457	1702.81	3209.32	1948.24	444.84	1802.42	2387.77	1150.59	788.214	1852.61	2360.09	999.716	1123.69	1849.22	1447.36	1518.35	991.5	1536.15	3665.26	2902.68	656.921	1421.94	2685.36	3630.79	1782.76	1789.38	2332.78	3465.83	2957.01	1872.62	619.876	2960.35	2537.04	1296.12	2638.18	2947.69	2604.24	Igkj5	0.0579567	0.116842	0.233661	0.0514404	0.103095	0.0252879	0.0701397	0.0959124	0.00497139	0.00600945	0.287867	0.667497	0.527108	0.695371	0.616853	0.258949	0.2565	0.309053	0.90738	0.0148889	0.3133	0.0195843	0.331054	0.137526	0.0750816	0.392335	0.820945	0.0130562	0.0152977	1	0.427604	0.120231	0.274485	0.138122	0.945555	0.0725858	0.636677	0.75754	0.0440403	0.75512	0.697795	0.231412	0.204784	0.204639	0.13067	0.290987	0.788835	0.0810299	0.312004	0.229624	0.643328	0.96103	0.149429	0.156746	0.318245	Igkj5	0.233661	0.274485	0.229624
Trbv10	191.621	1.465	149.444	301.892	159.931	148.913	256.731	11.866	390.799	194.907	398.211	322.5	89.437	214.681	159	273.424	221.843	96.759	135.087	303.384	391.446	22.749	158.316	191.654	151.31	79.021	78.703	245.739	72.135	47.021	238.786	324.655	200.151	380.779	240.32	124.014	64.803	223.666	335.439	179.498	123.775	247.374	76.651	8.143	462.494	698.483	357.061	148.537	45.692	533.256	31.894	45.381	364.575	597.202	325.235		1926.33	2405.99	1649.69	1646.5	1582.32	1792.33	1841.19	2070.97	1324.88	1233.71	1233.59	1968.24	1615.91	1735.39	2204.58	2191.65	1154.5	1608.36	2140.29	2693.41	2131.47	1443.75	1317.46	1794.06	1704.33	1240.27	2416.92	1862.85	1612.71	1937.39	1724.19	2050.43	1700.06	1732.36	1948.45	2533.74	2047.02	2133.64	2018.77	2185.25	2243.12	2053.43	2394.48	1683.48	1326.33	1412.72	686.517	1654.78	1294.6	1166.68	1741.48	1344.68	1499.7	1748.36	1584.08	Trbv10	0.0994746	0.000608896	0.0905889	0.183354	0.101074	0.0830835	0.139438	0.00572967	0.29497	0.157984	0.322806	0.163852	0.0553479	0.123708	0.0721226	0.124757	0.192155	0.06016	0.0631163	0.112639	0.183651	0.0157569	0.120168	0.106827	0.0887797	0.0637126	0.0325633	0.131916	0.044729	0.0242702	0.138492	0.158335	0.117732	0.219804	0.123339	0.0489451	0.0316573	0.104828	0.16616	0.0821406	0.0551797	0.120468	0.0320115	0.004837	0.348703	0.494425	0.520105	0.0897623	0.0352944	0.457071	0.0183143	0.0337486	0.243098	0.341579	0.205315	Trbv10	0.112639	0.104828	0.205315
Traj58	66.619	226.005	74.029	478.982	285.886	0	0	274.46	0	412.081	206.802	348.903	472.717	1780.94	250.32	218.865	619.369	364.956	414.367	811.32	161.629	3536.16	74.394	5.234	1094.47	1622.26	401.429	258.282	1609.69	343.791	160.799	72.109	656.007	321.82	789.676	20.357	899.438	2212.4	821.002	476.258	82.064	231.014	867.045	344.658	350.102	375.92	414.713	772.536	142.158	906.522	102.975	1614.69	787.711	1445.4	1567.25		1671.82	555.669	1595.89	1263.42	285.886	0	0	609.176	0	3928.55	1875.88	1841.39	1247.79	2809.68	1753.18	218.865	3559.26	364.956	1096.12	811.32	161.629	6105.24	2628.57	703.854	3583.74	6701.19	589.607	3880.3	4545.25	664.053	160.799	519.487	1496.07	2353.61	1477.54	37.793	1087.76	7640.57	1365.33	2583.71	477.61	2869.64	4128.58	2248.73	768.768	4211.07	4161.22	6300.21	142.158	4929.81	1865.56	6029.27	6073.49	3298.89	2557.54	Traj58	0.0398482	0.406726	0.0463872	0.379115	1			0.450543		0.104894	0.110243	0.189478	0.378844	0.633859	0.142781	1	0.174016	1	0.378032	1	1	0.579202	0.028302	0.0074362	0.3054	0.242086	0.680842	0.0665624	0.354147	0.517716	1	0.138808	0.438487	0.136735	0.534452	0.538645	0.826875	0.28956	0.601321	0.184331	0.171822	0.0805028	0.21001	0.153268	0.455407	0.0892695	0.0996614	0.122621	1	0.183886	0.0551979	0.267808	0.129697	0.438147	0.612794	Traj58	0.378979	0.3054	0.183886
Ighv1-83	177.105	312.265	76.437	202.605	516.23	415.971	212.409	113.811	65.826	91.248	93.746	145.082	13.591	398.943	112.443	194.326	204.308	291.862	60.975	142.621	617.326	497.369	575.481	98.414	192.102	23.672	400.302	345.474	7.846	221.243	94.853	266.286	260.419	59.009	259.522	42.834	472.426	201.618	249.852	110.133	206.83	708.068	23.324	11.254	618.796	214.698	557.886	98.162	75.587	60.56	815.162	488.167	960.672	32.782	427.701		1941.16	1793.22	1830.93	1917.77	1650.99	1325.27	1507.92	1409.97	930.996	1690.16	2081.86	1587.95	1361.57	1194.63	881.003	1591.07	2259.23	2314.33	1183.36	2051.44	2560.43	1880.72	2070.98	1253.65	1666.87	1906.52	1890.8	1770.71	1567.96	2171.24	1564.68	1664.37	1990.52	1339.56	1875.28	1526.2	1930.68	1919.76	1699.72	1264.82	1422.33	2185.87	1725.75	1884.53	2552.53	2349.31	1958.82	1390.06	2091.31	1618.67	2518.65	1968.95	2151.06	1796.6	1806.21	Ighv1-83	0.0912365	0.174137	0.0417476	0.105646	0.312679	0.313876	0.140862	0.080719	0.0707049	0.0539878	0.04503	0.0913642	0.00998184	0.333948	0.127631	0.122135	0.0904326	0.126111	0.051527	0.0695222	0.241102	0.264457	0.277878	0.0785017	0.115247	0.0124164	0.21171	0.195105	0.00500394	0.101897	0.0606215	0.159992	0.13083	0.0440511	0.138391	0.0280659	0.244695	0.105023	0.146996	0.0870738	0.145417	0.323929	0.0135153	0.00597179	0.242424	0.0913877	0.284807	0.0706172	0.0361434	0.0374133	0.323651	0.247932	0.446604	0.0182466	0.236794	Ighv1-83	0.0913642	0.13083	0.0913877
Ighv1-49	110.784	26.637	111.245	422.008	286.791	89.018	129.217	17.999	71.761	143.819	312.657	129.461	53.188	280.147	5.442	36.113	24.658	55.091	208.638	5.674	527.253	149.177	81.695	324.864	68.195	112.327	142.881	375.028	138.461	122.603	77.435	41.908	7.875	281.02	598.705	146.931	108.089	213.185	396.31	219.227	435.858	165.486	97.563	110.728	158.532	155.65	242.415	202.519	490.474	89.534	179.705	104.817	276.394	36.687	334.692		2158.74	1782.99	2391.04	1860.61	1657.07	1734.99	1662.79	1658.7	1582.14	1801.36	731.329	1701.98	1741.76	2046.32	1415.65	1729.67	1283.8	1643.59	1922.21	2111.28	1656.43	1662.01	1765.43	2106.68	1986.24	1510.67	1415.09	1525.21	1577.67	1820.56	1635.01	1962.07	1774.16	1846.91	2423.46	2049.95	1432.25	1941.57	1936.76	2026.91	1908.08	1483.34	1089.89	1075.75	1028.76	1367.09	784.939	1035.55	1517.47	949.21	1627.2	1343.84	1178.03	2045.31	1699.5	Ighv1-49	0.0513189	0.0149395	0.0465258	0.226812	0.173072	0.0513074	0.0777109	0.0108513	0.0453568	0.0798393	0.427519	0.076065	0.0305369	0.136903	0.00384418	0.0208786	0.019207	0.0335188	0.108541	0.00268746	0.318307	0.0897569	0.0462749	0.154207	0.0343336	0.0743559	0.10097	0.245885	0.087763	0.0673436	0.0473606	0.0213591	0.00443871	0.152157	0.247045	0.0716756	0.0754681	0.109801	0.204625	0.108158	0.228428	0.111563	0.0895161	0.102931	0.154099	0.113855	0.308833	0.195567	0.323218	0.0943248	0.110438	0.077998	0.234625	0.0179371	0.196935	Ighv1-49	0.0513074	0.0897569	0.113855
Pin4	226.02	163.818	57.517	334.462	38.04	86.206	295.552	65.245	180.18	141.793	366.802	169.315	101.771	48.922	117.859	231.79	32.938	584.309	59.997	125.92	435.501	188.198	42.095	20.285	103.762	367.827	116.636	131.38	173.498	141.04	98.435	313.295	198.933	290.45	196.608	137.695	128.815	245.388	126.502	96.049	69.672	136.95	15.643	75.455	416.005	96.12	238.226	521.153	154.585	757.046	151.701	32.744	263.754	46.344	230.04		2038.7	1982.29	1756.87	1602.48	1677.28	1641.4	1737.33	1551.4	1969.65	1992.26	1140.75	1540.32	2432.16	1725.76	1973.08	1514.42	1180.21	1671.65	1782.19	1259.76	1265.71	1752.06	1810.55	2005.03	1698.66	1621.18	1649.37	1819.93	1938.52	1859.96	1566.38	1568.84	1964.23	1539.98	1342.73	1612.4	1256.23	1363.23	1740.37	1625.69	1439.64	1260.39	1874.3	1492.53	1210.04	1767.09	587.616	1224.96	1258.6	1616.09	1583.55	1658.87	1384.23	1447.46	1365.08	Pin4	0.110865	0.082641	0.0327384	0.208715	0.0226796	0.0525197	0.170119	0.0420555	0.0914782	0.071172	0.321543	0.109922	0.0418439	0.0283481	0.0597336	0.153055	0.0279085	0.34954	0.0336647	0.0999554	0.344077	0.107415	0.0232499	0.0101171	0.0610846	0.226889	0.0707154	0.0721895	0.0895002	0.0758294	0.0628425	0.199698	0.101278	0.188606	0.146424	0.0853974	0.102541	0.180005	0.072687	0.0590819	0.0483953	0.108657	0.00834604	0.0505549	0.343794	0.0543944	0.405411	0.425445	0.122823	0.468444	0.0957981	0.0197388	0.190542	0.0320174	0.168518	Pin4	0.082641	0.0853974	0.122823
Trav6-5	53.052	295.936	327.284	230.934	223.778	196.479	337.119	568.803	22.068	97.039	236.91	225.751	145.927	108.234	436.651	530.82	423.396	91.248	522.606	143.624	145.68	202.108	99.246	203.795	181.603	71.881	290.202	316.608	574.613	183.554	56.022	25.806	442.902	28.282	282.523	91.359	416	421.368	42.347	637.319	83.936	130.662	23.655	351.599	43.161	57.941	20.78	151.452	120.646	58.833	184.531	145.247	494.673	325.321	157.713		1855.61	1532.84	1802.32	1290.59	1691.73	1216.96	1554.9	1442.96	1788.07	1984.45	1020.67	1336.16	2170.95	2088.24	1373.82	1834.67	1427.73	2131.34	1237.46	1355.6	1244.36	1692.7	1761.5	2082.33	2048.55	1542.93	1449.38	1668.18	1848.65	1536.93	1195.64	1454.51	2264.16	2044.39	2020.97	2018.75	1509.35	1220.87	1168.97	1181.44	1213.61	1039.13	1600.11	1401.78	1562.42	1626.4	1594.31	1583.2	1575.01	2445.98	1011.32	2034.76	2572.28	1394.61	1318.6	Trav6-5	0.0285901	0.193064	0.18159	0.178936	0.132278	0.16145	0.216811	0.394192	0.0123418	0.0488997	0.232113	0.168955	0.067218	0.0518302	0.317838	0.289327	0.296551	0.0428126	0.422323	0.105948	0.117072	0.1194	0.0563418	0.0978686	0.0886495	0.0465872	0.200225	0.189793	0.310829	0.119429	0.0468552	0.017742	0.195614	0.0138339	0.139796	0.0452552	0.275615	0.345139	0.0362258	0.539442	0.069162	0.125742	0.0147833	0.250822	0.0276245	0.0356253	0.0130338	0.0956622	0.0766002	0.0240529	0.182466	0.071383	0.192309	0.23327	0.119606	Trav6-5	0.168955	0.1194	0.0766002
Tcrg-V1	269.152	12.486	278.982	397.607	50.198	166.673	378.159	350.548	230.325	23.25	187.711	113.265	164.418	216.517	480.607	17.778	174.198	434.312	181.62	48.327	245.117	224.485	42.948	86.13	124.024	119.027	54.323	558.52	59.173	57.103	483.929	64.997	86.155	365.085	296.154	142.073	537.701	338.866	56.821	511.783	44.013	112.022	344.672	94.844	7.341	6.606	172.043	348.71	677.82	160.683	278.909	66.931	57.091	358.08	101.11		1421.89	1607.19	1225.53	1398.65	924.28	1934.39	1346.88	1176.91	1838.58	1609.85	1678.68	2036.53	1416	1580.24	1795.78	1592.11	1299.39	1218.14	1896.3	1839.76	1895.45	1491.53	1028.76	2357.9	1336.09	1754.15	2294.34	1717.72	1519.76	2007.53	2048.66	1840.88	1298.6	1173.09	1814.71	1545.96	1809.72	1238.06	1091.16	1162.32	1832.13	2194.47	2368.84	1623.83	1704.62	1853.33	1136.22	1443.28	1444.1	929.841	2197.38	1638.17	1362.49	1715.53	1669.16	Tcrg-V1	0.189292	0.00776886	0.227642	0.284279	0.0543104	0.086163	0.280767	0.297855	0.125273	0.0144423	0.11182	0.0556166	0.116115	0.137016	0.267631	0.0111663	0.134061	0.356538	0.0957758	0.0262681	0.129318	0.150506	0.0417472	0.0365282	0.0928262	0.0678545	0.023677	0.325152	0.0389357	0.0284445	0.236217	0.0353075	0.0663444	0.311218	0.163197	0.0918996	0.297119	0.273707	0.0520741	0.440314	0.0240229	0.0510475	0.145502	0.0584074	0.00430653	0.00356439	0.151417	0.241609	0.469371	0.172807	0.126928	0.0408573	0.0419021	0.208729	0.0605752	Tcrg-V1	0.125273	0.0678545	0.126928
Tcf15	215.491	37.825	95.592	538.279	318.986	81.084	135.402	188.941	81.623	55.558	222.862	22.877	75.724	208.806	436.195	286.152	439.773	420.909	261.814	74.731	625.57	404.804	141.431	57.136	7.924	417.71	72.785	168.611	165.56	2.843	231.919	85.99	67.837	61.242	29.737	30.514	235.868	228.414	224.582	211.545	210.128	178.136	121.461	164.648	739.128	218.19	50.905	433.592	278.443	281.254	118.522	239.708	128.017	283.294	234.567		1363.27	1581.36	1109.68	1603.39	1233.45	1744.37	1480.68	1370.1	1371.88	1443.6	3084.14	1561.92	1149.56	1260.5	1437.66	1518.05	2126.88	1632.11	1147.42	1725.41	2043.98	1150.55	1371.42	1324.42	1343.71	1519.28	2064.78	1512.79	1450.75	1641.99	1644.26	1849.69	1542	1228.7	1323.65	1208.03	2143.44	1645.95	1328.94	1177.47	1642.1	1995.33	2271.85	1992.44	2461.64	1909.14	2666.77	1720.9	1946.83	2075.24	2049.13	1921.72	1843.05	1614.16	1773.77	Tcf15	0.158069	0.0239193	0.0861438	0.335714	0.258613	0.0464833	0.0914457	0.137904	0.0594971	0.0384857	0.0722606	0.0146467	0.065872	0.165653	0.303406	0.1885	0.206769	0.257893	0.228177	0.0433121	0.306055	0.351834	0.103128	0.0431405	0.00589711	0.27494	0.0352507	0.111457	0.11412	0.00173144	0.141047	0.046489	0.0439929	0.049843	0.0224659	0.0252593	0.110042	0.138774	0.168993	0.17966	0.127963	0.0892764	0.0534635	0.0826362	0.300258	0.114287	0.0190886	0.251957	0.143024	0.135528	0.05784	0.124736	0.0694594	0.175505	0.132242	Tcf15	0.137904	0.103128	0.124736
Igkv4-73	6.448	121.705	391.03	175.475	216.273	32.041	300.554	100.008	88.987	270.626	114.13	247.753	131.995	39.067	21.881	253.281	16.802	63.862	331.524	78.914	521.665	211.46	135.618	159.746	176.814	341.552	122.322	244.67	16.855	208.172	275.723	83.126	47.818	208.747	376.913	14.335	259.696	159.949	427.863	329.428	75.771	370.595	162.987	0.097	75.26	228.139	40.441	219.426	18.957	435.055	65.615	308.349	245.68	72.69	219.8		1445.59	1804.1	1602.13	1058.55	1192.4	1220.33	1284.46	1288.77	1113.9	2008.02	722.53	1855.78	2454.82	1405.28	1595.8	1199.05	1266.03	1493.57	2502.32	1676.82	1143.04	1880.03	1365.55	994.836	1557.47	1671.54	1643.81	1825.9	1748.4	1313.67	2120.1	1630.31	1839.41	1520.99	1849.34	1897.19	1353.3	1972.49	2507.13	1989.45	1651.09	1400.77	1558.88	1858.81	1634.02	1496.61	875.255	1877.49	2232.53	1688.12	1258.6	1516.81	1684.88	1502.79	1337.01	Igkv4-73	0.00446045	0.0674603	0.244069	0.165769	0.181377	0.0262559	0.233993	0.0775997	0.0798876	0.134773	0.157959	0.133503	0.0537698	0.0278002	0.0137117	0.211235	0.0132714	0.0427578	0.132487	0.0470616	0.456384	0.112477	0.0993135	0.160575	0.113527	0.204334	0.0744135	0.134	0.00964024	0.158465	0.130052	0.0509877	0.0259964	0.137244	0.20381	0.0075559	0.191898	0.08109	0.170659	0.165587	0.0458915	0.264565	0.104554	5.2184e-05	0.0460581	0.152437	0.0462048	0.116872	0.00849125	0.257716	0.0521334	0.203288	0.145815	0.0483701	0.164397	Igkv4-73	0.0798876	0.130052	0.104554
Fam167b	4.177	98.842	212.35	27.476	84.979	107.494	3.358	80.179	127.716	75.966	475.077	21.353	8.64	103.272	162.968	128.621	60.139	77.667	176.39	1.431	241.941	232.075	69.998	166.311	17.991	100.63	36.72	132.599	90.131	15.289	175.248	36.871	32.718	50.526	13.396	30.988	303.628	121.197	212.342	169.868	20.129	218.491	127.799	42.885	413.451	144.83	50.442	67.641	152.382	367.387	41.406	135.871	52.713	49.914	191.015		1332.49	1333.28	1371.69	1588.77	1483.78	1201.95	1628.49	1225.14	1533.89	1431.79	2332.44	1468.04	1151.64	1389.39	1409.45	1801.26	1751.22	1576.62	960.926	1395.85	1620.29	1182.07	1578.61	1102.16	1598.31	1734.46	1532.53	1574.18	1536.49	1774.48	1358.35	1729.07	1506.99	1597.96	1156.86	1657.46	1577.86	1371.5	1468.32	1482.74	1488.36	1834.73	1706.02	1663.46	2104.01	1727.75	2198.83	1713.72	1330.15	1730.26	1929.68	1799.76	2019.87	1269.83	1628.03	Fam167b	0.00313473	0.0741346	0.154809	0.0172939	0.0572722	0.0894327	0.00206204	0.0654445	0.0832627	0.0530565	0.203682	0.0145452	0.00750233	0.0743288	0.115625	0.0714061	0.0343413	0.0492616	0.183563	0.00102518	0.149319	0.19633	0.0443416	0.150895	0.0112563	0.0580181	0.0239604	0.0842335	0.0586605	0.00861604	0.129015	0.0213241	0.0217108	0.031619	0.0115796	0.0186961	0.19243	0.0883683	0.144616	0.114564	0.0135243	0.119086	0.0749107	0.0257806	0.196506	0.0838257	0.0229404	0.0394702	0.11456	0.212331	0.0214575	0.0754939	0.0260973	0.0393075	0.117329	Fam167b	0.0654445	0.0580181	0.0749107
Cstb	297.249	168.071	41.536	466.163	261.452	165.596	5.432	251.672	355.577	98.126	84.107	199.507	198.656	29.242	70.412	76.254	53.718	161.23	165.283	52.326	464.001	116.87	133.781	83.363	159.796	4.156	51.108	8.7	47.024	78.677	92.101	79.988	8.19	114.641	67.38	142.383	220.092	206.529	320.321	83.906	97.208	91.551	26.211	270.639	1.162	282.821	11.051	169.146	259.146	181.336	33.868	12.854	125.812	248.411	72.907		1406.47	1734.88	1399.16	1685.57	1548.24	1624.31	1755.34	1821.11	1604.63	1155.67	1843.78	1394.81	1021.59	1529.22	1227.83	1552.35	1596.97	1502.18	1469.49	1686.5	1479.26	1726.03	1516.57	1604.93	1586.4	1538.16	1597.08	1934.34	1333.13	1463.41	1679.69	1576.27	1759.71	1388.3	1442.22	1368.34	1831.72	1380.78	1162	1098.12	1399.22	2001.55	1613.64	1407.93	1966.6	1542.53	1261.08	1187.48	1751.8	1646.82	1793.92	2046.35	1647.09	1370.2	1886.97	Cstb	0.211344	0.0968778	0.0296864	0.27656	0.16887	0.101949	0.00309456	0.138197	0.221594	0.0849086	0.0456167	0.143035	0.194457	0.0191222	0.0573466	0.0491217	0.0336374	0.107331	0.112477	0.0310264	0.31367	0.0677102	0.0882127	0.0519418	0.100728	0.00270194	0.0320008	0.00449766	0.0352734	0.0537626	0.054832	0.0507451	0.00465419	0.0825766	0.0467196	0.104056	0.120156	0.149574	0.275664	0.0764086	0.0694732	0.04574	0.0162434	0.192224	0.000590866	0.183349	0.0087631	0.142441	0.147931	0.110113	0.0188793	0.00628142	0.0763843	0.181296	0.0386371	Cstb	0.101949	0.054832	0.0763843
Ighv7-2	180.077	188.673	272.969	367.507	183.522	94.646	426.161	132.562	193.798	356.285	99.477	110.407	137.287	388.939	298.015	72.079	120.674	164.235	214.064	174.333	286.06	306.084	29.021	40.508	248.709	60.321	713.734	103.401	58.239	173.085	56.569	178.744	115.317	29.315	100.307	0.944	20.2	87.891	359.964	359.603	1.713	48.357	135.837	37.754	710.877	47.514	122.887	162.39	192.118	315.125	42.363	217.298	23.301	406.913	57.863		1790.25	1124.34	1746.43	1311.35	1383.41	698.262	1201.39	1340.76	977.146	1991.76	1444.64	1459.12	2471.94	1600.13	1358.86	535.557	1677.09	1292.91	1710.88	1207.51	1128.58	2465.42	1950.13	1509.22	1821.5	1711.3	1594.21	2268.94	1765.86	1525.14	2094.94	1369.85	2137.82	1999.5	1614.96	1640.91	808.284	1272.36	1661.09	1267.83	1331.63	783.759	1029.33	2225.58	1500.67	2030.71	1034.12	1181.18	2337.02	1813.99	1650.43	1970.32	1807.07	838.915	481.945	Ighv7-2	0.100588	0.167808	0.156301	0.280251	0.132659	0.135545	0.354722	0.0988708	0.198331	0.178879	0.0688591	0.0756667	0.0555382	0.243067	0.219313	0.134587	0.0719545	0.127028	0.125119	0.144374	0.253469	0.124151	0.0148816	0.0268404	0.136541	0.0352486	0.447704	0.0455724	0.0329806	0.113488	0.0270027	0.130485	0.0539413	0.0146612	0.0621111	0.000575291	0.0249912	0.069077	0.216703	0.283637	0.00128639	0.0616988	0.131966	0.0169637	0.473707	0.0233977	0.118832	0.137481	0.0822063	0.173719	0.0256678	0.110286	0.0128944	0.485047	0.120061	Ighv7-2	0.135545	0.0539413	0.118832
Ighv12-3	30.686	34.78	0.294	502.956	182.82	172.721	357.366	181.263	293.243	147.59	628.728	332.55	156.961	109.989	320.59	373.362	130.127	663.68	81.717	262.799	587.445	114.754	24.16	34.751	72.634	235.292	114.021	139.933	164.159	58.353	296.741	184.945	152.269	52.518	389.068	27.554	170.741	21.106	33.237	67.354	81.206	63.141	34.667	130.054	738.946	328.712	375.356	278.24	762.232	358.703	249.136	573.917	43.337	224.612	713.719		1477.11	1264.5	1029.27	1580.52	1305.83	1404.16	941.814	1154.67	1299.32	1543.53	2939.56	1205.84	1130.91	1326.87	1635.5	1362.9	1644.46	1380.15	1747.56	1259.52	1751.3	1476.08	1413.82	831.637	1080.15	1654.25	1901.03	1612.87	1359.06	1693.93	1616.45	1420.79	1251.73	1151.57	1136.33	1542.96	2028.25	1713.43	1129.05	1167.99	1899.12	1811.8	2094.92	2043.51	2372.81	1697.01	3198.5	1916.25	2142.73	2940.85	2045.81	2052.32	1945.72	1909.94	2339.71	Ighv12-3	0.0207744	0.027505	0.00028564	0.318221	0.140003	0.123007	0.379444	0.156983	0.22569	0.0956186	0.213885	0.275782	0.138791	0.0828934	0.19602	0.273946	0.0791307	0.480875	0.0467606	0.20865	0.335433	0.0777422	0.0170884	0.0417863	0.0672442	0.142235	0.0599787	0.0867605	0.120788	0.0344483	0.183576	0.130171	0.121647	0.0456054	0.342391	0.0178578	0.0841816	0.012318	0.0294381	0.0576665	0.0427598	0.0348498	0.0165481	0.0636424	0.311422	0.1937	0.117354	0.145201	0.355729	0.121973	0.121779	0.279643	0.022273	0.117602	0.305046	Ighv12-3	0.156983	0.0599787	0.121973
Fev	101.636	2.891	12.573	79.523	318.307	123.207	297.15	79.026	52.412	62.107	37.943	253.098	6.914	141.521	71.781	82.674	129.779	132.434	183.898	132.61	155.149	27.784	22.326	57.272	49.726	11.412	49.444	75.01	25.768	12.507	122.971	129.337	8.299	81.538	106.5	19.997	47.079	53.792	29.375	70.393	29.099	155.458	28.279	87.958	116.985	93.837	19.186	141.854	138.001	66.697	33.366	163.848	163.034	45.461	25.042		1357.93	1807.48	1500.61	1688.22	1382.6	1704.6	1965.21	1546.34	1811.81	1274.65	1615.37	1642.08	1210.36	1432.08	1518.47	1702.84	1633.04	1698.27	1710.23	1671.72	1629.39	1399.17	1595.22	1449.24	1448.2	1401.2	1476.75	1408.08	1277.87	1533.77	1621.81	1529.58	1327.62	1452.57	1718.23	1540.97	1547.15	1416.96	1155.92	1283.96	1503.88	1528.08	1418.33	1253.92	1799.26	1752.05	1627.01	1392.11	1720.2	1353.05	1646.46	1404.97	1407.74	1743.54	1521.7	Fev	0.0748465	0.00159946	0.0083786	0.0471045	0.230224	0.0722791	0.151205	0.0511051	0.028928	0.0487246	0.0234887	0.154133	0.00571234	0.0988218	0.0472721	0.0485505	0.0794709	0.0779816	0.107528	0.0793257	0.0952188	0.0198575	0.0139956	0.0395187	0.0343363	0.00814446	0.0334816	0.0532711	0.0201648	0.0081544	0.0758235	0.0845574	0.00625104	0.0561337	0.0619824	0.0129769	0.0304294	0.0379629	0.0254126	0.0548247	0.0193493	0.101734	0.0199382	0.0701466	0.0650183	0.0535586	0.0117922	0.101899	0.0802238	0.0492937	0.0202653	0.11662	0.115813	0.026074	0.0164566	Fev	0.0722791	0.0334816	0.0535586
Ighd2-3	1479.33	258.838	590.241	634.617	1545.15	464.349	860.342	1468.41	444.236	245.674	986.794	1513.68	303.508	2752.25	620.735	360.936	345.055	231.312	1017.56	1796.64	910.834	1877.14	430.25	2927.9	279.224	1710.27	169.133	2818.2	3157.86	1144.58	22.758	312.579	749.416	961.262	2433.28	1508.45	3709.24	2923.45	1867.05	469.237	864.203	1402	475.67	3561.65	0	1158.85	578.505	402.746	658.524	236.664	643.176	273.223	199.325	0	1336.89		3112.63	2082.75	1566.37	2184.33	2318.77	1994.2	2340.33	2145	1251.61	2803.28	1449.88	2549.89	1888.24	2835.12	2367.73	1171.12	1249.32	569.434	1278.92	1941.37	1095.14	4011.95	430.25	3938.59	2008.9	2237.99	295.777	3334.47	5373.93	1144.58	1268.37	600.915	1194.16	1194.14	6100.84	1508.45	5404.09	3420.23	6062.85	469.237	864.203	1585.85	850.938	4759.89	0	1876.66	578.505	1079.13	658.524	236.664	768.79	1099.48	539.863	0	3049.52	Ighd2-3	0.475268	0.124277	0.376821	0.290532	0.666368	0.23285	0.367616	0.684572	0.354931	0.087638	0.680602	0.593626	0.160736	0.970767	0.262165	0.308198	0.276194	0.406214	0.79564	0.925448	0.831709	0.467888	1	0.743387	0.138994	0.7642	0.571826	0.845175	0.587627	1	0.0179428	0.520172	0.62757	0.804985	0.398844	1	0.686376	0.85475	0.307949	1	1	0.884069	0.558995	0.748264		0.617507	1	0.373212	1	1	0.836608	0.248502	0.369214		0.438394	Ighd2-3	0.376821	0.743387	0.617507
Trbv11	146.513	67.968	64.297	123.963	411.669	64.753	207.18	236.959	419.64	165.533	64.181	386.902	67.488	273.702	391.678	7.482	464.061	402.546	91.099	197.27	484.332	238.293	345.446	8.329	68.59	105.577	241.981	120.998	169.223	118.611	211.125	248.569	23.677	49.597	437.13	88.914	465.357	309.935	190.393	68.357	316.478	31.742	317.019	270.2	57.951	102.507	470.033	221.521	343.901	62.163	179.287	39.55	94.553	441.952	552.346		1689.07	1159.66	1020.71	1851.92	859.685	1265.1	1186.29	1261.82	807.728	1766.15	1510.33	1103.95	1357.25	1135.22	1359.79	1530.47	1099.65	822.596	410.177	1375.44	1377.47	1443.12	982.37	1656.98	1541.65	1370.75	1207.12	1001.37	1569.53	1378.15	899.469	1467.03	1842.23	1346.15	727	1136.27	1514.86	1319.6	753.973	1250.92	1229.52	1825.5	2034.59	1235.79	1410.57	1587.1	2764.77	1219.75	1180.33	1856.63	1928.7	2049.27	1441.8	1026.65	1533.5	Trbv11	0.0867419	0.0586102	0.0629926	0.0669374	0.47886	0.0511841	0.174646	0.187791	0.519531	0.0937255	0.0424948	0.350472	0.0497241	0.2411	0.288042	0.00488871	0.422007	0.489361	0.222097	0.143423	0.351611	0.165124	0.351646	0.00502662	0.0444912	0.0770215	0.200462	0.120832	0.107817	0.0860654	0.234722	0.169437	0.0128523	0.0368436	0.601279	0.0782509	0.307194	0.234871	0.25252	0.0546454	0.2574	0.0173881	0.155815	0.218646	0.0410835	0.0645875	0.170008	0.181612	0.29136	0.0334815	0.0929572	0.0192996	0.0655801	0.43048	0.360187	Trbv11	0.174646	0.120832	0.155815
Krtap8-1	127.849	124.292	94.571	188.789	92.891	33.172	13.446	141.19	453.831	158.29	537.691	121.827	32.671	242.387	134.825	60.672	82.458	212.195	420.917	39.807	263.25	215.117	156.696	78.885	101.648	345.88	304.658	302.832	250.163	8.418	113.94	499.509	140.517	433.176	252.371	126.149	24.394	316.61	80.437	299.489	66.279	65.37	303.326	94.576	357.97	413.284	239.472	217.744	382.1	203.146	134.189	123.585	34.781	173.096	189.254		1215.84	1455.68	1096.78	1023.67	1228.67	1274.32	863.202	1241.46	1559.76	1223.21	2164.21	1435.65	1912.18	1235.27	1249.23	1816.93	1927.02	1609.15	1589.76	1235.74	1120.46	1555.21	1479.45	1377.99	1154.64	1156	1392.38	1562.54	1232.54	1200.23	1428.77	1643.92	1942.81	943.55	1141.93	1318.36	1450.55	857.998	1078.58	822.953	1037.37	999.196	1966.75	1660.1	2052.04	2031.52	1838.59	1419.19	2145.53	2106.15	1454.89	2027.43	1117.3	1643.18	1334.83	Krtap8-1	0.105153	0.085384	0.0862264	0.184424	0.0756031	0.0260311	0.0155769	0.113729	0.290963	0.129406	0.248447	0.0848586	0.0170857	0.196223	0.107927	0.0333926	0.0427904	0.131867	0.264768	0.0322132	0.234949	0.13832	0.105915	0.0572463	0.0880345	0.299205	0.218803	0.193808	0.202966	0.00701368	0.079747	0.303852	0.0723266	0.459092	0.221004	0.0956865	0.016817	0.36901	0.0745766	0.36392	0.0638913	0.0654226	0.154227	0.0569702	0.174446	0.203436	0.130248	0.153428	0.178091	0.0964539	0.0922333	0.0609563	0.0311294	0.105342	0.141781	Krtap8-1	0.105153	0.105915	0.130248
Ighv14-1	52.752	96.751	256.254	6.778	274.657	57.832	116.367	48.387	89.969	105.643	372.725	72.932	99.953	601.027	27.371	114.349	275.351	207.847	186.468	304.928	204.517	100.364	407.036	37.538	17.748	121.679	34.146	109.302	130.019	21.814	78.379	6.106	47.627	53.102	310.046	79.463	471.751	1.317	288.265	84.712	427.46	496.166	225.333	257.425	377.36	149.647	355.722	539.28	1.913	447.177	57.142	113.223	365.452	497.716	285.646		1533.75	1181.54	1233.31	2076.06	1596.76	1286.47	1732.99	1175	1493.73	1327.74	1352.12	1277.41	1280.04	1598.66	790.547	1168.91	1299.09	1886.41	1245.56	1584.22	1141.78	1374.38	1644.83	889.282	1206.94	1838.39	1069.93	1422.2	1133.56	1247.23	1627.28	1210.59	1458.5	1747.74	1643.89	1363.22	1075.33	1169.65	1640.43	1838.44	1549.2	1627.54	1231.04	1173.08	1180.65	1526.37	1493.52	1788.82	2317.44	1169.01	1492.94	1527.53	1344.05	1376.49	1877.45	Ighv14-1	0.0343941	0.0818853	0.207777	0.00326483	0.172009	0.044954	0.0671482	0.0411803	0.060231	0.079566	0.27566	0.0570935	0.078086	0.375957	0.0346229	0.0978252	0.211957	0.110181	0.149706	0.192479	0.179122	0.0730251	0.247464	0.0422116	0.014705	0.0661878	0.0319144	0.0768544	0.1147	0.0174899	0.0481658	0.00504384	0.0326547	0.0303832	0.188605	0.0582909	0.438703	0.00112598	0.175725	0.0460781	0.275923	0.304856	0.183043	0.219445	0.31962	0.0980413	0.238178	0.301472	0.000825479	0.382525	0.0382749	0.0741219	0.271903	0.361584	0.152145	Ighv14-1	0.0818853	0.0582909	0.219445
Traj25	146.891	287.763	54.142	268.091	491.192	920.258	3.602	421.496	591.594	1390.09	16.417	36.945	122.824	389.588	471.632	472.842	403.86	514.695	513.783	910.816	490.345	756.674	82.973	51.284	308.058	1716.5	802.263	844.713	736.888	113.932	172.338	730.793	17.731	61.999	354.84	1572.47	894.655	305.073	40.77	95.445	480.507	246.419	190.572	344.124	67.454	400.368	91.824	397.361	196.467	185.346	740.029	158.467	535.81	864.647	315.253		1067.01	1503.7	1983.74	730.287	1420.54	1246.17	1769.2	1195.03	2006.27	2843.03	1996.06	1585.54	1481.66	1699.64	905.826	1892.44	1920.88	2733.24	1241.31	1225.88	1515.95	1058.27	1314.85	1998.47	873.056	3372.43	1426.22	1229.64	1548.03	1084.13	982.878	1612.24	481.977	3002.19	1925.98	2493.68	1548.81	1201.27	858.98	1443.98	831.039	1589.82	630.188	1019.15	499.342	1269.48	138.224	1447.03	982.075	573.558	1020.77	1144.18	1145.19	3348.5	949.545	Traj25	0.137666	0.19137	0.0272929	0.367104	0.345777	0.738471	0.00203595	0.352709	0.294872	0.488946	0.00822469	0.0233012	0.0828961	0.229218	0.520665	0.249859	0.210247	0.188309	0.413903	0.74299	0.323457	0.715013	0.0631048	0.0256617	0.35285	0.50898	0.56251	0.686958	0.476017	0.105091	0.17534	0.453278	0.0367881	0.0206512	0.184238	0.630585	0.577641	0.253959	0.0474633	0.0660985	0.5782	0.154998	0.302405	0.337657	0.135086	0.315379	0.664313	0.274605	0.200053	0.323151	0.724971	0.138498	0.467877	0.258219	0.332004	Traj25	0.249859	0.253959	0.315379
Ighv1-42	311.049	128.629	88.295	320.212	295.866	48.92	175.915	104.567	124.368	210.081	19.236	137.151	33.033	233.964	104.864	53.449	140.31	13.109	275.253	407.728	470.156	387.147	54.22	267.224	34.906	602.84	149.322	101.408	110.132	3.972	146.19	196.313	326.857	158.462	323.548	338.567	114.407	181.743	452.554	80.815	132.501	256.779	115.295	94.485	392.199	553.311	238.402	359.093	485.88	382.317	352.673	94.359	6.797	63.357	123.667		1559.16	1529	1433.06	1902.67	1146.93	887.858	649.005	1065.8	1062.86	1447.45	945.206	1514.83	1871.41	1809.18	1296.49	956.969	945.066	840.109	2197.37	1187	1260.13	1970.72	1846.31	795.894	992.316	1373.72	830.166	1582.9	1159.05	795.468	1446	1231.61	1346.09	1247.62	1917.83	1417.06	1258.8	1633.42	2215.06	2148.93	1320.74	940.867	993.401	1029.48	1371.21	1741.22	929.532	1861.35	1544.77	1677.56	1453.85	1466.35	1774.48	898.191	1456.29	Ighv1-42	0.199498	0.0841264	0.061613	0.168296	0.257963	0.0550989	0.271053	0.0981112	0.117013	0.145138	0.0203511	0.0905388	0.0176514	0.129321	0.0808832	0.0558524	0.148466	0.0156039	0.125265	0.343495	0.373101	0.196449	0.0293666	0.335753	0.0351763	0.438838	0.17987	0.0640648	0.0950195	0.00499329	0.1011	0.159396	0.242819	0.127011	0.168705	0.238923	0.0908861	0.111265	0.204308	0.0376071	0.100323	0.272917	0.116061	0.0917794	0.286024	0.317771	0.256475	0.19292	0.314532	0.2279	0.242578	0.0643494	0.00383042	0.0705384	0.0849192	Ighv1-42	0.117013	0.127011	0.19292
Ighv5-4	114.597	113.388	84.034	1.411	80.501	1.811	198.09	138.468	94.056	357.519	80.921	50.55	3.44	25.395	194.771	192.037	138.978	210.995	161.3	79.465	447.248	317.233	82.024	152.017	330.324	53.14	144.901	49.628	119.671	45.52	71.76	110.289	133.528	135.303	196.809	92.135	160.419	98.875	423.685	219.248	505.348	139.152	56.559	185.313	57.1	175.774	168.88	315.068	302.407	461.476	391.153	362.964	13.017	46.869	64.033		1196.2	1774.89	1307.45	1034.55	883.199	950.319	1370.24	1175.91	1524.74	1888.31	661.329	1687.76	1861.54	1218.84	754.429	873.351	1359.73	1320.03	1962.95	1240.21	1084.93	1602.61	1792.7	766.517	1084.79	1358.36	747.725	1505.48	1387.25	1626.77	1871.39	1318.42	1953.78	1646.95	1186.38	1910.9	826.397	1016.28	2231.11	978.87	1344.74	657.61	1094.26	1436.8	1453.06	1001.43	1096.12	1389.43	1677.4	1356.07	1416.16	1883.28	1184.47	767.447	1584.19	Ighv5-4	0.0958008	0.0638844	0.0642733	0.00136387	0.0911471	0.00190568	0.144566	0.117754	0.0616867	0.189333	0.122361	0.0299509	0.00184793	0.0208354	0.25817	0.219885	0.10221	0.159841	0.0821724	0.0640737	0.412237	0.197948	0.0457546	0.198322	0.304505	0.0391206	0.193789	0.0329649	0.0862649	0.0279818	0.0383459	0.0836526	0.0683433	0.0821534	0.16589	0.0482155	0.194119	0.0972914	0.189899	0.223981	0.375797	0.211603	0.0516869	0.128976	0.0392965	0.175523	0.154071	0.22676	0.180283	0.340305	0.276206	0.19273	0.0109898	0.0610713	0.0404199	Ighv5-4	0.0911471	0.0972914	0.154071
Olfr1024	57.104	15.363	163.282	92.959	57.013	50.856	245.68	38.908	105.326	84.223	270.946	121.68	124.243	125.458	39.838	6.756	114.974	110.3	9.315	29.212	28.878	117.067	175.199	28.32	209.735	11.199	89.278	108.411	1.991	93.488	281.126	14.08	25.131	96.854	145.178	84.738	26.697	222.976	104.984	49.71	38.36	41.728	140.728	26.528	181.606	265.713	134.681	25.429	275.575	257.832	67.454	3.698	30.151	37.065	254.776		1214.02	1274.72	1386.33	1372.89	1510.54	1045.77	1687.33	1311.07	1474.35	1214.01	1727.05	1225.44	1411.03	1319.61	1654.56	1297.98	1718.71	1646.62	1200.8	995.634	1189.03	1363.28	1443.75	1278.54	1295.47	1299.74	1276	1450.21	1202.77	1294.51	1501.09	1253.21	1155.89	1371.62	1373.25	1175.56	1404.63	1333.36	1305.23	1254.12	1137.23	1043.84	1322.33	1330.55	1400.33	1711.03	1787.1	1508.72	1601.62	1721.1	1115.64	1496.84	1104.83	1259.34	1410.12	Olfr1024	0.047037	0.0120521	0.11778	0.0677104	0.0377434	0.0486302	0.145603	0.0296765	0.0714388	0.0693757	0.156884	0.0992946	0.0880511	0.0950723	0.0240776	0.005205	0.0668955	0.0669856	0.0077573	0.0293401	0.0242871	0.0858714	0.12135	0.0221503	0.161899	0.00861631	0.069967	0.0747555	0.00165535	0.0722186	0.187281	0.0112352	0.0217417	0.0706129	0.105718	0.0720828	0.0190065	0.167229	0.0804336	0.0396373	0.033731	0.0399753	0.106424	0.0199376	0.129688	0.155294	0.0753628	0.0168547	0.17206	0.149807	0.060462	0.00247053	0.0272902	0.0294322	0.180677	Olfr1024	0.0668955	0.0706129	0.0753628
Defb41	90.07	31.664	143.993	176.658	21.503	9.246	15.481	202.235	8.103	103.282	66.041	84.272	33.705	61.97	184.076	39.692	37.228	190.27	78.69	146.766	269.229	62.414	108.357	81.983	62.933	75.926	216.992	195.073	36.63	118.296	56.77	7.446	35.419	323.481	133.778	92.453	21.755	225.4	152.861	404.434	143.678	113.837	85.739	232.43	307.652	65.815	279.774	173.819	476.34	128.436	29.911	104.92	112.239	6.166	196.765		1363.98	1069.2	1065.89	996.636	1010.17	962.448	733.155	885.117	694.373	1678.18	1877.16	1292.24	1590.51	935.826	1244.07	840.882	1495.72	1014.79	967.316	1150.01	1384.65	1703.63	1412.93	1151.72	1107.73	1323.56	1162.87	1549.42	1897.55	1278.51	1249.66	901.406	1249.47	1396.48	1239.56	1173.45	1194.26	1842.11	1816.9	1167.26	1064.66	913.135	1716.57	1741.49	2066.05	1494.14	2096.22	1859.31	1777.32	2255.85	1934.3	1960.89	1757.24	1084.6	1533.18	Defb41	0.0660347	0.0296147	0.135092	0.177254	0.0212865	0.00960675	0.0211156	0.228484	0.0116695	0.0615441	0.0351814	0.0652137	0.0211913	0.0662196	0.147963	0.0472028	0.0248896	0.187497	0.0813488	0.127622	0.194438	0.0366358	0.0766895	0.0711829	0.0568123	0.057365	0.1866	0.125901	0.0193038	0.0925266	0.0454284	0.00826043	0.0283473	0.23164	0.107924	0.0787871	0.0182163	0.12236	0.084133	0.34648	0.134951	0.124666	0.0499478	0.133466	0.148908	0.0440488	0.133466	0.0934859	0.26801	0.0569345	0.0154635	0.0535064	0.0638723	0.00568503	0.128338	Defb41	0.0652137	0.0787871	0.0638723
Igkv4-74	297.288	110.316	57.052	44.847	350.069	30.723	17.043	42.543	109.19	284.414	323.724	79.726	127.943	38.706	277.425	147.812	217.935	208.129	51.639	87.542	401.437	179.62	197.122	0.246	308.168	8.087	127.075	72.071	1.966	229.948	236.683	242.035	42.476	86.198	35.135	177.295	19.644	105.158	234.271	101.339	100.596	214.487	137.708	23.846	166.075	38.275	212.233	98.504	398.1	354.009	328.487	4.736	148.338	150.625	221.298		1738.05	1371.03	1412.37	1086.3	1156.77	1039.72	1541.08	1874.47	1493.92	1586.34	1043.04	1097.63	1986.94	1398.83	1269.9	629.982	1329.9	1265.36	1679.28	1055.25	604.215	1357.67	980.526	1020.19	1157.53	1237.64	695.365	1838.03	1827.38	1262.01	1766.52	1330.61	1387.12	1268.49	1173.28	1409.55	854.166	1169.76	2086.42	1565.82	1179.13	523.859	1028.1	1515.68	1351.33	1376.24	1185.58	989.654	1715.86	1645.75	907.249	1749.28	1382.57	564.425	1070.11	Igkv4-74	0.171047	0.0804621	0.0403945	0.0412841	0.302628	0.0295494	0.0110591	0.0226961	0.0730894	0.179289	0.310365	0.0726349	0.0643921	0.0276703	0.218462	0.234629	0.163873	0.164482	0.0307506	0.0829585	0.664394	0.1323	0.201037	0.000241131	0.266228	0.00653419	0.182746	0.0392111	0.00107586	0.182207	0.133983	0.181897	0.0306216	0.067953	0.0299459	0.125781	0.0229979	0.0898968	0.112284	0.0647196	0.085314	0.409437	0.133944	0.0157329	0.122898	0.0278113	0.179013	0.0995338	0.232012	0.215105	0.362069	0.0027074	0.107291	0.266865	0.2068	Igkv4-74	0.0804621	0.0898968	0.133944
Bsph2	191.393	26.318	128.103	142.602	18.719	9.351	108.21	125.049	124.467	28.927	195.741	109.596	66.845	295.614	313.474	66.576	182.534	219.132	56.416	65.368	249.254	126.526	34.692	283.208	121.288	224.96	55.99	84.155	140.16	131.121	229.824	232.756	17.118	401.721	111.605	103.234	177.052	92.558	302.621	93.135	186.161	91.047	92.525	84.405	173.436	426.592	332.322	215.966	27.024	138.192	126.517	40.348	152.854	49.464	43.956		968.425	1386.18	1143.84	1273.33	934.795	898.537	922.774	950.227	1114.53	1153.66	1806.92	1043.8	1569.46	1476.13	882.11	933.396	1543.98	1493.4	1810.28	981.096	1226.02	1275.45	1320.92	993.732	1281.99	1222.46	899.074	1243.86	1330.84	1228.37	1344.32	1400.38	1604.08	1852.8	1368.8	1418.47	1543.77	1211.73	1220.53	1656.21	1399.03	857.753	1114.63	1451.43	1267.48	1784.58	1909.8	1432.52	1689.43	1975.9	1178.18	1755.06	1636.41	1205.37	821.248	Bsph2	0.197633	0.018986	0.111994	0.111991	0.0200247	0.0104069	0.117266	0.131599	0.111677	0.0250741	0.108328	0.104997	0.0425911	0.200262	0.355368	0.0713266	0.118223	0.146733	0.0311642	0.0666275	0.203303	0.0992009	0.0262636	0.284994	0.0946093	0.184022	0.0622752	0.0676565	0.105317	0.106744	0.17096	0.166209	0.0106715	0.216818	0.0815347	0.0727782	0.114688	0.0763849	0.247942	0.0562338	0.133064	0.106146	0.0830094	0.0581531	0.136836	0.239043	0.174009	0.150759	0.015996	0.0699389	0.107383	0.0229896	0.093408	0.0410364	0.0535234	Bsph2	0.111677	0.105317	0.0830094
Igkv2-107	33.811	48.304	258.08	26.205	56.935	176.73	312.356	448.371	63.291	68.293	5.371	211.083	15.196	286.922	79.897	52.665	306.324	259.812	99.318	269.157	52.769	63.897	202.305	45.386	146.196	43.213	212.515	85.924	139.552	94.858	372.684	181.675	45.165	159.52	219.783	100.023	15.027	77.652	56.583	13.189	238.737	171.023	34.001	23.492	173.707	830.935	199.586	473.516	162.83	431.695	140.422	421.083	32.936	631.059	311.888		1139.12	1079.72	959.076	945.059	1371.48	1099.31	649.964	1422.19	1406.23	930.547	1480.95	1505.52	1265.12	1520.29	1550.61	1229.76	1480.17	1512.35	1514.21	1668.38	1519.23	1540.71	1235.18	682.154	958.762	1122.82	1424.55	1316.06	1359.49	1338.17	1171.03	984.271	773.847	1377.95	1580.23	1402.01	1289.96	1455.83	1578.07	1651.88	1751.41	1316.82	998.747	1220.25	1449.86	1820.14	3047.19	1775.05	1217.76	1162.2	1054.64	1327.59	1216.66	1663.65	1127.68	Igkv2-107	0.0296816	0.0447377	0.269092	0.0277284	0.0415136	0.160764	0.480574	0.315269	0.0450075	0.0733902	0.00362673	0.140206	0.0120115	0.188728	0.0515262	0.0428255	0.206951	0.171793	0.0655905	0.161328	0.034734	0.0414725	0.163786	0.0665334	0.152484	0.0384863	0.149181	0.0652888	0.10265	0.0708861	0.318253	0.184578	0.0583643	0.115766	0.139083	0.0713428	0.0116492	0.0533386	0.0358558	0.00798425	0.136311	0.129876	0.0340437	0.0192517	0.119809	0.456522	0.0654984	0.266762	0.133713	0.371448	0.133147	0.317178	0.0270709	0.379321	0.276575	Igkv2-107	0.0655905	0.0713428	0.133713
AC164084.2	16.373	95.337	21.257	130.588	3.962	110.128	118.703	40.802	15.956	138.225	122.025	100.626	3.363	3.257	96.96	29.336	50.3	5.082	14.657	41.708	19.374	28.047	70.054	26.244	62.681	186.734	71.376	17.373	29.272	120.21	40.162	51.038	31.737	9.843	83.191	25.411	92.307	101.404	18.769	141.351	102.793	110.345	42.417	9.359	17.701	135.652	285.247	1.294	91.858	174.835	47.313	42.443	45.405	5.666	234.394		1293.63	1376.87	1228.34	1424.13	1281.17	1417.38	1443.78	1449.32	1320.04	1106.05	1405.08	1308.7	1153.83	1207.57	1327.57	1388.69	1367.61	1473.67	1250.91	1269.33	1285.01	1300.83	1270.38	1511.53	1198.54	1340.71	1381.79	1190.3	1216.55	1160.27	1134.47	1236.64	1140.34	1094.4	1273.24	1288.76	1525.19	1511.55	1198.31	1207.9	1375.64	1359.66	1298.79	1183.35	1262.79	1384.62	1351.58	1399.4	1185.57	1241.87	1272.94	1125.18	1283.78	1362.58	1551.77	AC164084.2	0.0126567	0.0692421	0.0173054	0.0916968	0.0030925	0.0776982	0.0822169	0.0281525	0.0120875	0.124972	0.0868457	0.07689	0.00291464	0.00269716	0.0730358	0.0211249	0.0367794	0.00344853	0.0117171	0.0328582	0.0150769	0.0215609	0.055144	0.0173626	0.0522979	0.13928	0.0516549	0.0145955	0.0240615	0.103605	0.0354014	0.0412716	0.0278311	0.00899398	0.0653378	0.0197173	0.0605217	0.0670859	0.0156629	0.117022	0.0747235	0.0811561	0.0326589	0.0079089	0.0140173	0.0979706	0.211047	0.000924685	0.0774802	0.140784	0.0371684	0.0377212	0.0353683	0.00415829	0.151049	AC164084.2	0.0281525	0.0516549	0.0371684
Prl2c5	14.262	8.831	2.229	52.887	19.078	44.258	33.059	104.544	51.922	63.601	109.471	4.791	20.304	133.259	125.407	82.174	12.235	431.988	44.137	49.096	203.796	2.197	77.076	43.259	47.105	105.999	76.071	114.711	84.214	175.245	14.769	87.407	34.003	89.386	97.03	117.045	40.651	63.776	41.375	115.098	164.774	126.478	31.437	148.137	83.927	172.625	69.551	20.905	34.013	13.465	46.035	32.401	25.876	72.238	111.763		1147.92	1418.99	1488.86	1349.25	1275.32	1676.11	1751.71	1541.08	1601.42	1299.69	1106.08	1283.18	1304.95	1347.07	1273.49	1403.02	1004.85	1433.57	1237.03	1357.76	1237.97	1391.35	1388.3	1561.44	1324.56	1314.25	1226.62	1005.78	1057.54	1380.48	1151.47	1472.13	1132.44	1183.14	1596.63	1595.47	1245.25	1452.62	1071.61	1410.71	1347.06	1391.8	917.095	826.943	987.247	1065.28	882.991	986.741	1072.66	1053.03	1169.09	1115.66	981.716	1367.58	1142.72	Prl2c5	0.0124243	0.00622345	0.00149712	0.0391972	0.0149594	0.0264053	0.0188724	0.0678382	0.0324224	0.0489355	0.098972	0.0037337	0.0155592	0.0989254	0.0984747	0.0585694	0.0121759	0.301338	0.03568	0.0361595	0.164622	0.00157904	0.0555184	0.0277045	0.0355629	0.0806535	0.0620166	0.114052	0.079632	0.126945	0.0128262	0.0593745	0.0300264	0.0755498	0.0607718	0.0733607	0.0326449	0.0439042	0.0386101	0.0815885	0.122321	0.0908739	0.0342789	0.179138	0.0850111	0.162047	0.0787675	0.0211859	0.0317091	0.0127869	0.0393767	0.0290421	0.0263579	0.0528217	0.0978041	Prl2c5	0.03568	0.0607718	0.0393767
Trav3-3	78.228	144.309	126.174	139.71	214.708	45.876	337.178	172.278	96.844	74.856	143.81	86.399	107.103	87.303	434.47	18.58	147.901	548.043	271.697	171.445	179.693	96.749	209.596	172.237	92.34	139.949	21.153	45.053	222.024	74.619	255.212	92.418	5.475	363.256	88.918	101.423	125.24	188.323	48.469	129.269	229.422	66.798	71.4	55.118	102.833	156.673	376.985	173.157	149.258	249.457	168.539	221.252	23.471	100.611	366.103		1289.45	1367.5	978.344	1014.74	1160.82	693.182	1021.72	867.708	935.018	1363.09	989.31	1200.51	1279.3	1758.76	1450.42	1082.61	1454.93	1139.34	1632.56	1753.99	998.493	1778.9	1714.34	934.941	1225.21	1692.24	1181.21	1579.36	1384.13	1015.47	1151.11	1337.74	1196.4	1333.28	1788.71	1552.79	998.96	974.011	1657.16	1204.93	1375.07	1196.89	938.568	1200.29	1378.59	1491.72	1081.13	1698.2	988.936	1598.95	1385.9	1495.15	1579.25	1725.41	1433.92	Trav3-3	0.0606678	0.105527	0.128967	0.137681	0.184962	0.0661818	0.330011	0.198544	0.103574	0.0549164	0.145364	0.0719686	0.0837199	0.049639	0.299547	0.0171623	0.101655	0.48102	0.166424	0.0977454	0.179964	0.0543869	0.12226	0.184222	0.0753668	0.0827002	0.017908	0.0285262	0.160407	0.073482	0.221709	0.0690854	0.00457622	0.272452	0.0497108	0.0653167	0.12537	0.193348	0.0292482	0.107283	0.166844	0.0558098	0.0760733	0.0459206	0.074593	0.105029	0.348695	0.101965	0.150928	0.156013	0.12161	0.14798	0.0148621	0.0583113	0.255317	Trav3-3	0.105527	0.0753668	0.105029
Trav3-2	137.11	504.844	192.797	27.117	240.609	100.726	98.912	246.483	167.32	466.101	190.802	263.989	48.167	97.189	35.254	407.245	263.271	309.392	215.802	195.085	88.598	112.256	266.517	207.499	34.006	169.598	66.923	83.95	76.513	38.138	40.825	172.691	70.476	127.341	103.114	128.631	152.12	328.531	166.11	84.663	332.46	417.032	309.079	31.877	161.729	162.326	100.31	365.383	197.465	92.669	85.081	10.598	148.223	307.981	4.134		1329.58	1623.11	1474.39	915.837	1287.8	1568.6	1385.93	1748.66	1649.61	1251.35	1386.74	1314.67	1328.94	1455.3	1244.31	1632.14	1252.4	1609.77	1279.81	1789.4	2053.23	932.654	1326.48	998.041	1265.21	1267.71	1196.34	1148.63	1165.72	1508.81	457.389	1217.32	1400.32	1088.44	1039.74	1726.11	2541.59	1034.62	1583.38	1441	1654.21	1350.64	1015.64	992.187	1003.45	757.882	1261.11	1415.61	1026.99	1062.22	1023.27	615.734	864.085	1714.63	1041.36	Trav3-2	0.103122	0.311035	0.130764	0.029609	0.186838	0.0642141	0.0713688	0.140955	0.10143	0.372479	0.13759	0.200802	0.0362446	0.0667828	0.0283322	0.249515	0.210213	0.192196	0.168621	0.109023	0.0431506	0.120362	0.20092	0.207906	0.0268778	0.133783	0.05594	0.0730871	0.0656359	0.0252768	0.0892566	0.141862	0.0503284	0.116994	0.0991733	0.0745208	0.0598524	0.317538	0.104909	0.0587531	0.200978	0.308765	0.30432	0.032128	0.161172	0.214184	0.0795408	0.25811	0.192276	0.0872413	0.0831459	0.017212	0.171538	0.179619	0.00396982	Trav3-2	0.130764	0.0991733	0.161172
Igkv9-119	20.782	265.123	477.47	151.461	27.634	168.182	182.134	245.381	66.311	29.123	495.7	105.47	120.643	140.584	58.242	103.069	291.843	230.071	373.225	166.063	695.01	218.929	145.585	121.812	260.797	71.138	173.358	300.685	55.747	188.597	361.336	186.581	139.752	72.54	418.703	303.207	198.469	173.194	54.547	87.4	274.901	80.464	144.194	20.31	120.138	481.519	23.459	179.167	8.789	260.942	110.956	322.542	175.73	146.581	531.653		1342.61	1956.63	1861.62	1055.09	1587.07	1236.48	951.896	1228.32	998.089	915.187	1660.14	1295.96	1281.71	1437.75	1250.12	1541.83	1734.37	718.575	1040.32	1148.85	1799.06	776.697	844.843	1358.12	1379.38	932.722	1387.98	1408.61	1612.93	1459.24	1470.99	1462.37	1332.02	1086.33	920.433	962.893	1856.48	1724.83	1266.64	1370.16	1460.2	1340.6	1800.83	1120.97	1110.24	910.171	1137.86	1147.06	471.807	1215.02	977.936	1492.41	1252.65	1139.14	1254.32	Igkv9-119	0.0154788	0.135499	0.25648	0.143553	0.017412	0.136017	0.191338	0.199769	0.066438	0.0318219	0.298589	0.0813839	0.0941265	0.0977804	0.046589	0.0668485	0.16827	0.320177	0.358759	0.144548	0.386318	0.281872	0.172322	0.0896916	0.189068	0.0762692	0.124899	0.213463	0.0345626	0.129243	0.245642	0.127588	0.104917	0.0667753	0.454898	0.314892	0.106906	0.100412	0.0430642	0.0637883	0.188262	0.0600209	0.0800709	0.0181182	0.108209	0.529042	0.0206168	0.156197	0.0186284	0.214763	0.113459	0.216121	0.140286	0.128677	0.423859	Igkv9-119	0.136017	0.124899	0.128677
Khdc1a	72.93	8.422	53.729	131.5	104.191	95.698	108.556	54.835	1.169	3.65	149.965	12.446	38.589	49.089	120.136	99.464	136.72	77.398	30.608	98.816	239.972	104.888	30.964	74.848	87.125	151.869	100.902	132.939	125.353	93.379	29.367	73.718	84.747	15.744	97.918	17.394	21.246	150.204	15.885	33.93	73.783	162.699	76.946	51.971	268.4	82.299	54.703	210.995	243.643	342.597	22.685	64.555	113.478	51.925	256.567		1066.71	1293.19	1130.31	1267.3	1175.48	1077.62	1377.99	1132.49	1198.16	1048.77	1780.86	1208.02	1047.78	1257.73	1496.47	1363.97	1513.82	1351.66	1320	1169.3	1272.98	1182.28	1335.53	1145.36	1114.56	1356.61	1044.64	1294.83	1074.28	1182.93	1252.01	1214	1122.25	1054.43	1366.17	1192.67	1529.46	1288.53	1258.48	1195.88	1153.28	1281.27	1230.86	1227.2	1602.91	1561.12	1875.59	1460.97	1389.11	1561.73	1250.84	1346.9	1531.68	1376.22	1419.7	Khdc1a	0.0683688	0.00651258	0.0475347	0.103764	0.0886369	0.0888048	0.0787787	0.0484199	0.000975659	0.00348026	0.0842092	0.0103028	0.0368295	0.0390299	0.0802797	0.0729225	0.0903144	0.0572614	0.0231879	0.0845088	0.188512	0.0887166	0.0231848	0.0653491	0.0781701	0.111948	0.09659	0.102669	0.116685	0.0789385	0.0234559	0.0607232	0.0755153	0.0149312	0.0716735	0.014584	0.0138912	0.11657	0.0126223	0.0283725	0.0639769	0.126983	0.0625142	0.0423491	0.167446	0.0527179	0.0291658	0.144421	0.175395	0.21937	0.0181358	0.0479286	0.0740872	0.0377301	0.180719	Khdc1a	0.0683688	0.0716735	0.0625142
Defa25	340.658	143.406	89.869	232.675	177.312	48.086	359.071	243.34	52.718	65.737	530.387	349.239	12.723	122.113	95.603	33.547	176.581	267.8	258.925	235.575	191.693	163.204	335.717	156.265	110.837	334.228	553.943	16.482	371.288	13.834	224.285	66.425	24.088	164.334	758.469	110.696	3.523	24.271	87.57	456.549	449.27	18.602	61.79	187.804	207.926	116.72	369.337	46.466	257.582	324.783	413.165	114.416	485.333	71.471	38.643		1262.72	1706.65	1152.55	994.877	1941.61	1416.75	539.429	1096.5	1018.17	1411.03	1536.79	943.791	1249.91	990.697	782.589	1718.16	1512.72	473.824	967.315	1369.44	1419.79	1176.44	1237.24	1215.5	1194.02	1079.15	1722.46	1896.02	1230.65	1254.5	907.361	873.509	1330.85	1100.84	1264.96	799.68	1551.61	992.919	1348.05	1071.27	1572.78	1211.65	1509.96	1458.99	1676.41	1481.33	1393.13	1070.92	881.972	1066.78	1768.2	1254.98	1502.06	774.287	1407.4	Defa25	0.269782	0.0840277	0.0779743	0.233873	0.0913222	0.0339411	0.66565	0.221923	0.0517772	0.0465879	0.345126	0.370038	0.0101792	0.12326	0.122162	0.019525	0.116731	0.565189	0.267674	0.172022	0.135015	0.138727	0.271344	0.12856	0.0928268	0.309715	0.321599	0.00869295	0.301702	0.0110275	0.247184	0.0760439	0.0180997	0.149281	0.599598	0.138425	0.00227054	0.0244441	0.0649605	0.426177	0.285653	0.0153526	0.0409217	0.128722	0.124031	0.0787942	0.265113	0.0433889	0.292052	0.304451	0.233665	0.0911694	0.323111	0.0923056	0.027457	Defa25	0.12326	0.138425	0.124031
AA388235	30.855	21.523	17.884	443.38	114.764	34.89	226.043	74.211	39.64	7.568	283.266	59.178	79.165	107.527	165.779	91.382	95.73	215.246	26.317	192.435	40.475	20.718	89.127	69.652	98.833	7.868	61.96	41.334	93.873	109.735	31.289	14.493	103.382	106.637	49.427	112.517	65.674	284.906	118.889	261.634	315.656	8.197	97.727	100.657	140.606	38.847	114.065	159.925	27.784	135.33	208.953	79.989	86.184	137.695	61.542		1156.72	1293.62	1115.93	1262.13	1031.88	1094.74	1026.1	932.453	1015.61	1081.77	1283.19	1097.59	1302.66	985.893	842.133	1277.28	1332.71	908.702	1426.8	1175.05	1200.65	1319.27	980.709	1286.68	1158.82	969.216	1470.23	1320.42	1280.86	1064.34	1244.01	1368.17	1457.24	1293.96	988.567	1181.85	1135.14	1442.65	1218.38	1116.45	1197.34	1223.24	1565.82	1326.16	1366.83	1271.04	1257.57	880.197	1329.95	1179.03	1540.25	1467.66	1079.3	700.019	1252.66	AA388235	0.0266745	0.0166377	0.016026	0.351294	0.111219	0.0318705	0.220293	0.0795869	0.0390308	0.00699592	0.220751	0.0539165	0.0607717	0.109066	0.196856	0.0715441	0.0718311	0.236872	0.0184448	0.163768	0.0337109	0.0157041	0.0908802	0.0541333	0.0852878	0.0081179	0.0421431	0.0313037	0.0732891	0.103102	0.0251517	0.010593	0.0709438	0.0824114	0.0499986	0.0952044	0.0578553	0.197488	0.0975795	0.234345	0.263631	0.00670105	0.0624125	0.0759013	0.10287	0.0305633	0.0907031	0.181692	0.020891	0.114781	0.135662	0.054501	0.0798518	0.196702	0.0491291	AA388235	0.0715441	0.0709438	0.0798518
Igkv6-17	6.587	29.462	56.283	152.383	70.068	118.572	269.398	124.009	130.961	157.439	157.869	314.815	94.562	173.207	158.354	53.535	154.306	86.814	364.694	354.914	386.448	86.367	161.407	81.31	38.019	6.44	162.312	324.662	117.054	115.665	72.092	128.909	140.835	44.462	96.345	38.927	156.815	475.892	440.811	52.746	62.603	256.766	169.408	80.194	418.4	162.822	286.27	118.539	202.047	163.215	146.232	41.394	132.69	460.372	338.94		971.321	1213.89	1098.01	1218.07	1076.13	1202.01	936.766	964.161	1125.08	1321.72	1011.53	1171.45	1365.9	962.901	1187.42	955.699	1068.97	1176.96	1661.1	1501.84	1026.37	1139.74	1247.12	1121.87	1053.92	1267.64	1504.33	1281.63	1516.05	1400.11	1720.18	1139.81	1143.56	982.544	1632.88	1489.91	993.003	1439.44	1334.76	1533.89	1262.86	1400.83	1173.06	1124.81	971.528	1203.11	861.532	1267.05	1603.39	2041.46	1058.18	1285	1607.63	1003.87	1315.93	Igkv6-17	0.00678149	0.0242707	0.0512593	0.125102	0.0651109	0.0986451	0.287583	0.128619	0.116402	0.119117	0.15607	0.268739	0.0692303	0.17988	0.13336	0.0560166	0.14435	0.073761	0.21955	0.23632	0.376519	0.075778	0.129424	0.0724773	0.0360738	0.00508029	0.107896	0.253319	0.0772097	0.0826113	0.0419096	0.113097	0.123155	0.0452519	0.0590031	0.026127	0.15792	0.330608	0.330254	0.0343871	0.0495724	0.183295	0.144415	0.0712957	0.430662	0.135334	0.33228	0.0935555	0.126012	0.0799502	0.138191	0.0322131	0.0825374	0.458598	0.257567	Igkv6-17	0.125102	0.0772097	0.135334
Ighv1-73	1.548	133.979	0.836	161.821	138.393	53.831	134.885	273.107	63.4	121.941	458.511	239.715	57.08	248.729	270.971	531.67	59.848	278.705	441.144	223.179	829.793	397.906	210.576	37.626	366.069	226.28	158.335	301.489	322.202	314.711	414.071	394.997	236.245	303.499	542.939	183.991	356.915	11.86	81.994	86.043	295.624	432.93	65.484	82.359	216.016	49.207	290.831	348.943	87.009	842.978	169.058	172.869	5.833	202.523	140.615		1488.42	876.425	1158.45	1659.39	890.971	755.737	1035.49	910.295	1813.12	974.823	2359.5	1019.57	990.498	1360.33	1093.6	1180.18	1266.28	905.199	1236.36	1491.84	1346.48	1322.26	2097.32	782.412	2120.31	1334.94	893.671	1429.71	1212.46	1629.75	1445.33	1502.06	1385.37	1611.87	751.695	1304.52	1368.05	1039.82	748.044	1275.8	1056.91	1023.25	1158.95	1152.18	1669.69	1843.61	1985.81	1963.6	996.595	1694.43	842.45	1370.01	1310.58	865.989	719.599	Ighv1-73	0.00104003	0.15287	0.000721655	0.0975185	0.155328	0.0712298	0.130262	0.30002	0.0349673	0.12509	0.194325	0.235114	0.0576276	0.182845	0.24778	0.450498	0.0472628	0.307894	0.356808	0.1496	0.616267	0.300929	0.100403	0.0480898	0.172649	0.169506	0.177174	0.210874	0.265742	0.193104	0.286488	0.26297	0.170529	0.18829	0.722286	0.141041	0.260893	0.0114059	0.109611	0.0674425	0.279706	0.423094	0.056503	0.0714807	0.129375	0.0266906	0.146455	0.177706	0.0873063	0.497498	0.200674	0.126181	0.00445069	0.233863	0.195407	Ighv1-73	0.15287	0.18829	0.129375
Dcpp3	109.769	186.184	60.055	120.78	185.399	74.773	209.957	3.213	29.711	11.971	412.977	13.763	128.168	23.463	428.138	185.357	213.788	229.641	107.438	38.917	26.564	100.497	13.136	222.147	243.096	186.137	14.22	368.381	296.21	184.388	126.749	92.793	35.141	24.047	132.526	284.805	148.213	91.365	339.553	145.936	5.302	296.338	75.125	19.061	141.708	267.707	26.54	87.199	895.442	101.307	28.539	83.793	135.146	44.464	212.262		1301.44	1282.09	1075.6	1057.03	975.613	1036.83	649.083	688.839	1190.16	1172.83	1689.37	1095.31	1701.14	909.773	963.334	1011.66	1732.51	1417.9	1032.48	726.671	1188.14	1640.17	1057.43	1480.67	1377.46	1125.18	709.588	1229.33	1516.21	990.188	1385.32	1108.09	1172.65	903.791	1172.99	1184.49	1294.47	1096.19	1966.37	1277.63	971.606	1005.04	1233.03	1129.68	1692.16	1767.83	1377.21	1584.16	2211.58	1772.2	918.509	2026.18	1402.55	1172.86	1307.11	Dcpp3	0.0843441	0.145219	0.0558342	0.114264	0.190033	0.0721167	0.323467	0.00466437	0.0249638	0.0102069	0.244456	0.0125654	0.0753424	0.0257899	0.444434	0.183221	0.123398	0.161958	0.104058	0.0535552	0.0223577	0.0612723	0.0124226	0.150032	0.176481	0.165428	0.0200398	0.29966	0.195362	0.186215	0.0914946	0.0837413	0.0299671	0.0266068	0.112981	0.240445	0.114497	0.0833474	0.17268	0.114224	0.00545694	0.294851	0.060927	0.0168729	0.0837439	0.151433	0.0192708	0.0550444	0.404887	0.0571646	0.031071	0.0413551	0.0963572	0.0379107	0.16239	Dcpp3	0.0843441	0.114224	0.0571646
Olfr110	124.585	12.695	228.708	146.07	127.234	20.362	906.417	162.243	99.587	30.745	61.915	44.073	29.729	112.045	146.806	28.379	39.708	217.059	127.864	49.021	144.239	102.863	170.57	83.787	168.301	119.988	49.777	26.822	82.555	32.546	194.866	78.356	107.837	161.528	358.07	79.414	131.615	7.778	13.73	98.719	50.691	62.817	27.711	2.016	67.977	154.889	266.068	110.874	81.001	110.577	52.062	55.381	24.268	96.658	47.703		1183.5	1084.15	1447.66	1107.75	1451.11	1242.55	2338.06	1757.38	1515.44	1008.62	937.141	1165.8	1215.56	1384.18	1553.16	1440.57	1107.48	1499.81	1291.43	1071.28	1007.59	1241.72	1360.78	1528.19	1191.07	1291.53	1130.55	931.53	946.095	1158.24	1242.04	1291.89	1109.58	1161.1	1717.62	1183.38	1110.24	1071.81	1115.17	1086.55	980.983	1176.63	969.359	957.242	817.751	1173.4	1104.37	985.796	1057.03	1115.82	1051.63	985.865	862.938	1536.56	1244.09	Olfr110	0.105269	0.0117096	0.157984	0.131862	0.0876806	0.0163873	0.387679	0.0923211	0.065715	0.0304824	0.066068	0.0378051	0.0244571	0.0809468	0.0945206	0.0196999	0.0358542	0.144724	0.0990093	0.0457594	0.143152	0.0828393	0.125347	0.0548275	0.141302	0.0929039	0.044029	0.0287935	0.0872587	0.0280995	0.156892	0.0606524	0.0971871	0.139116	0.208468	0.0671077	0.118546	0.00725687	0.012312	0.0908559	0.0516737	0.0533873	0.0285869	0.00210605	0.0831268	0.132	0.240923	0.112472	0.0766307	0.0990991	0.0495058	0.056175	0.0281225	0.0629055	0.0383438	Olfr110	0.0809468	0.0828393	0.0629055
Igkv3-2	105.574	15.63	38.575	127.9	298.705	109.042	6.354	450.727	58.919	181.522	105.635	98.558	343.214	207.394	352.787	97.491	287.936	490.462	93.438	39.257	634.922	513.651	76.666	157.657	182.938	203.444	49.928	263.131	254.981	156.687	133.588	144.883	25.343	296.055	343.381	404.799	389.973	186.046	327.893	112.919	85.498	425.215	2.748	97.547	475.341	204.408	357.009	322.606	115.957	100.952	324.299	93.928	109.729	526.816	347.104		1199.24	1402.97	1243.38	993.294	1332.53	1134.32	659.25	1380.07	1261.88	1401.44	1150.92	1540.28	1033.21	1169.04	2042.01	940.091	811.536	1722.09	1113.34	1718.6	1173.69	1431.81	1072.71	942.339	832.03	1252.2	1100.59	1116.39	997.933	1170.85	1022.45	1184.28	818.055	1103.86	1470.99	1370.72	1197.27	1630.85	1928.22	1469.82	1133.35	1276.86	739.716	1004.18	1120.24	1454.91	839.791	972.4	820.821	910.19	1144.52	1022.92	1074.59	2917.88	932.944	Igkv3-2	0.0880342	0.0111407	0.0310242	0.128763	0.224164	0.0961295	0.00963823	0.326598	0.0466915	0.129526	0.0917833	0.0639871	0.332183	0.177405	0.172765	0.103704	0.354804	0.284807	0.083926	0.0228424	0.540964	0.358743	0.0714692	0.167304	0.219869	0.162469	0.0453649	0.235697	0.255509	0.133823	0.130655	0.122338	0.0309796	0.268201	0.233435	0.295319	0.325718	0.114079	0.17005	0.0768249	0.0754384	0.333016	0.00371494	0.097141	0.424319	0.140495	0.425116	0.331763	0.14127	0.110913	0.283349	0.0918232	0.102113	0.180548	0.372052	Igkv3-2	0.103704	0.167304	0.14127
Wfdc17	257.83	38.77	58.113	381.976	268.342	85.542	224.877	195.75	32.384	124.219	205.029	67.11	123.333	194.29	10.969	259.852	173.958	896.116	88.759	45.003	262.59	174.752	151.497	36.809	170.124	393.696	46.742	164.231	152.891	88.436	272.745	219.281	23.675	133.77	20.504	77.736	16.174	275.836	13.45	238.062	287.938	141.756	66.408	97.499	168.946	133.414	255.212	140.061	66.861	76.523	13.287	30.373	87.077	416.052	468.672		1453.09	1415.57	2014	1399.37	1846.6	1500.58	2135.33	2055.21	1792.74	932.369	503.943	1300.97	1165.56	1515.98	1236.82	1361.31	498.424	1417.13	1295.03	1753.01	1376.52	1124.42	1202.66	1620.12	1337.8	1109.92	1298.92	868.157	805.085	1110.51	1175.54	1173.41	1068.63	997.682	1780.94	1401.96	1087.78	1004.71	1203.84	1268.54	1176.25	1258.83	652.896	810.893	543.652	567.156	409.038	559.533	609.455	253.909	838.617	396.553	608.425	1065.03	701.846	Wfdc17	0.177435	0.0273883	0.0288546	0.272963	0.145317	0.0570058	0.105313	0.0952456	0.018064	0.133229	0.40685	0.0515846	0.105814	0.128161	0.00886875	0.190884	0.349016	0.632347	0.0685381	0.0256719	0.190763	0.155415	0.125968	0.02272	0.127167	0.354707	0.0359852	0.189172	0.189907	0.0796355	0.232016	0.186875	0.0221545	0.134081	0.011513	0.055448	0.0148688	0.274543	0.0111726	0.187666	0.244794	0.11261	0.101713	0.120237	0.310761	0.235233	0.623932	0.250318	0.109706	0.30138	0.0158439	0.0765925	0.143119	0.39065	0.66777	Wfdc17	0.105814	0.127167	0.235233
Platr29	53.58	15.6	95.957	1.935	76.794	251.457	417.398	56.666	76.537	159.944	245.129	48.379	31.574	110.524	194.641	88.291	13.548	217.013	224.075	37.323	257.589	98.411	68.043	120.96	149.11	46.708	33.782	72.223	56.306	27.202	167.004	150.774	60.601	341.413	15.521	91.678	32.964	125.516	105.59	22.614	20.106	21.745	53.938	99.107	229.242	90.106	53.304	73.149	0.581	230.082	65.102	59.179	123.877	74.465	212.044		1521.8	1527.47	1405.74	1102.3	1597.92	1737.6	1789.39	1636.31	1874.9	982.542	741.511	1304.11	1409.03	1322.54	1029.55	1183.5	1000.48	1358.51	1192.73	1172.68	1076.73	1260.57	1308.45	1801.87	1161.31	1075.33	845.552	881.135	1052.81	1100.54	1259.37	1447.07	1202.28	1240.54	1202.77	1230.42	1318.83	963.228	923.656	938.85	1062.31	772.799	543.024	829.917	802.494	1033.98	787.936	938.175	1056.87	894.166	964.026	1287.82	994.427	1157.49	1053.91	Platr29	0.0352084	0.010213	0.0682609	0.00175543	0.0480587	0.144715	0.233263	0.0346304	0.040822	0.162786	0.33058	0.0370974	0.0224084	0.0835696	0.189055	0.0746017	0.0135415	0.159743	0.187867	0.031827	0.239232	0.0780685	0.052003	0.0671301	0.128398	0.0434358	0.0399526	0.0819659	0.0534818	0.024717	0.132609	0.104193	0.0504052	0.275214	0.0129044	0.0745096	0.0249948	0.130308	0.114317	0.0240869	0.0189266	0.028138	0.0993289	0.119418	0.285662	0.0871447	0.0676502	0.0779695	0.000549739	0.257315	0.0675314	0.045953	0.124571	0.0643333	0.201197	Platr29	0.0682609	0.0534818	0.0871447
Trbv23	91.639	13.437	30.139	80.962	174.785	97.72	26.578	93.374	198.548	118.539	7.002	28.053	107.193	212.126	125.575	208.72	131.263	54.878	201.75	382.714	157.652	15.631	144.623	331.164	126.459	92.758	367.915	523.976	11.371	182.404	420.595	459.45	157.694	114.802	342.615	206.59	477.823	29.162	317.298	554.259	73.249	150.861	270.166	74.611	133.846	107.371	296.479	487.09	205.718	52.624	100.489	114.88	81.249	106.503	18.03		833.007	1537.74	805.915	1310.95	577.807	699.958	945.01	889.99	1187.41	1426.84	1572.44	1326.8	790.499	1204.92	1245.35	1577.41	981.801	1098.47	1010.4	1006.69	817.5	1030.24	1495.28	827.49	1217.26	1303.57	1170.79	1472.44	1098.98	1722.98	1058.57	1444.02	1694.32	1286.1	836.731	944.158	1601.21	847.018	1212.53	1201.77	913.245	1033.57	1275.21	1274.76	1795.96	1183.46	1233.97	1613.75	1065.4	880.732	1253.39	1224.02	1154.55	782.399	685.266	Trbv23	0.11001	0.00873814	0.0373972	0.0617582	0.302497	0.139608	0.0281246	0.104916	0.167211	0.0830782	0.00445296	0.0211434	0.135602	0.17605	0.100836	0.132318	0.133696	0.0499584	0.199673	0.380172	0.192846	0.0151722	0.0967194	0.400203	0.103888	0.071157	0.314246	0.355857	0.0103468	0.105865	0.397323	0.318173	0.0930721	0.0892634	0.409469	0.218809	0.298413	0.034429	0.261683	0.461203	0.0802074	0.145961	0.211861	0.0585293	0.074526	0.0907261	0.240263	0.301837	0.193089	0.0597503	0.0801737	0.0938547	0.0703731	0.136124	0.026311	Trbv23	0.11001	0.145961	0.0907261
Twf2	131.515	14.148	36.789	37.335	197.082	38.42	38.551	5.053	165.864	59.457	8.597	60.647	44.333	94.903	66.124	46.11	34.824	35.083	56.424	122.669	209.788	96.442	118.4	17.107	6.858	140.198	75.314	11.194	114.068	17.791	2.479	77.484	87.058	56.701	52.568	86.383	147.497	21.114	43.193	27.218	42.274	21.527	71.825	54.887	15.231	23.525	1.778	70.654	200.296	66.518	145.819	4.184	48.077	27.104	2.516		1046.52	1167.97	1089.84	1210.31	1064.77	1161.58	1150.55	1081.99	1242.32	1170.85	935.377	1091.2	1094.24	1233.82	1274.23	1206.49	1018.39	1362.89	1195.15	1066.95	1069	1000.83	1124.54	803.955	1206	1200.26	1165.25	1198.92	885.024	1308.81	890.723	1502.52	1191.51	1370.63	1175.91	1180.56	1121.27	1034.41	1098.42	981.232	979.982	898.319	873.599	1068.95	1443.79	1129.92	1093.1	1197.64	1060.55	794.004	1191.25	1173.32	931.341	345.376	807.222	Twf2	0.125669	0.0121133	0.0337562	0.0308474	0.185093	0.0330756	0.0335067	0.00467008	0.133511	0.0507812	0.00919095	0.0555784	0.0405148	0.0769178	0.0518934	0.0382184	0.0341952	0.0257416	0.0472109	0.114972	0.196248	0.096362	0.105287	0.0212786	0.00568655	0.116806	0.0646336	0.00933671	0.128887	0.0135932	0.00278313	0.0515694	0.0730651	0.0413687	0.044704	0.0731713	0.131545	0.0204116	0.039323	0.0277386	0.0431375	0.0239636	0.0822174	0.0513469	0.0105493	0.02082	0.00162657	0.0589946	0.18886	0.0837754	0.122409	0.00356596	0.0516213	0.0784768	0.00311686	Twf2	0.0405148	0.0431375	0.0516213
Igkv6-32	194.707	86.433	128.259	9.566	8.609	93.996	55.405	308.441	448.797	98.469	718.5	144.064	109.362	103.477	218.633	55.584	277.683	122.785	21.64	108.591	151.741	330.287	140.764	90.354	219.202	37.517	13.522	142.803	120.531	5.86	197.204	65.081	4.325	346.847	271.447	90.885	82.612	192.379	205.414	360.776	151.871	216.897	23.622	53.89	155.733	177.984	286.442	27.375	144.239	626.192	168.795	58.096	419.568	14.173	369.074		1303.16	1053.2	1186.58	1106.14	1230.32	1459.14	1154.46	1168.6	1880.96	1122.38	1370.96	757.72	1112.27	992.715	1789.69	1600.2	1680.63	1007.98	721.696	1046.38	1170.43	963.981	1080.02	1770.97	1129.72	914.345	472.346	1116.11	1119.33	637.7	1059.85	948.997	1050.96	947.531	961.275	1298.67	1570.56	1126.74	1708.29	1029.16	875.729	733.537	824.66	892.256	943.649	1289.01	949.246	1292.14	1006.8	1715.23	933.931	1501.11	1230.71	1135.59	1017.34	Igkv6-32	0.149412	0.0820666	0.108091	0.00864806	0.00699734	0.0644186	0.0479919	0.263941	0.2386	0.0877326	0.524085	0.190128	0.0983234	0.104236	0.122162	0.0347357	0.165226	0.121813	0.0299849	0.103778	0.129645	0.342628	0.130334	0.0510194	0.194032	0.0410316	0.0286273	0.127947	0.107681	0.00918927	0.186067	0.0685787	0.00411528	0.366053	0.282382	0.0699832	0.0526002	0.17074	0.120245	0.350554	0.173422	0.295687	0.0286445	0.0603975	0.165033	0.138078	0.301757	0.0211858	0.143265	0.365078	0.180736	0.0387019	0.340917	0.0124807	0.362784	Igkv6-32	0.104236	0.127947	0.143265
Defa36	93.871	139.432	251.769	41.776	68.563	201.071	73.887	162.789	227.801	277.592	486.464	147.941	28.86	58.438	95.372	10.775	62.615	70.542	80.65	257.441	21.609	190.279	97.98	14.222	103.728	0.798	8.323	72.395	108.507	128.849	12.187	180.843	12.626	204.085	155.641	11.383	102.276	262.534	172.391	114.069	205.315	93.534	139.68	56.015	207.444	345.599	94.61	4.601	194.504	56.967	37.843	199.936	44.64	77.048	60.937		1018.97	1133.9	989.287	1338.12	1101.89	1015.26	684.911	947.849	842.455	1635.1	1169.27	902.893	1133.75	1229.72	865.128	1338.89	1195.55	1083.3	1164.13	1074.66	1308.43	1028.54	846.82	865.128	1236.47	974.642	1064.29	1108.24	1131.88	987.141	1089.29	828.569	1043.45	1127.82	1154.3	1282.43	1253.61	1267.94	1237.1	1190.33	1215.53	1134.32	1070.41	1355.87	1911.42	1281.14	982.51	1318.73	908.846	1024.47	1233.25	1391.99	998.324	1118.98	1510.07	Defa36	0.0921231	0.122967	0.254495	0.0312198	0.0622231	0.198048	0.107878	0.171746	0.270401	0.16977	0.416041	0.163852	0.0254554	0.0475214	0.11024	0.00804769	0.0523734	0.0651179	0.0692791	0.239556	0.0165153	0.184999	0.115703	0.0164392	0.0838902	0.000818762	0.00782024	0.0653241	0.0958647	0.130527	0.0111881	0.218259	0.0121002	0.180956	0.134836	0.0088761	0.0815854	0.207056	0.139351	0.0958295	0.16891	0.0824579	0.130492	0.0413129	0.108529	0.269758	0.0962942	0.00348897	0.214012	0.0556063	0.0306856	0.143633	0.0447149	0.0688557	0.0403538	Defa36	0.107878	0.0958295	0.0688557
Srsy	12.098	64.682	43.822	187.696	23.82	68.165	177.639	105.933	220.429	35.127	193.885	33.268	33.915	43.145	67.834	0.987	102.868	14.767	68.772	61.18	19.61	82.904	176.261	90.284	37.062	17.376	55.988	105.32	24.539	6.374	18.416	47.02	54.64	33.526	78.512	88.972	49.845	56.762	68.429	78.415	93.106	111.847	8.234	61.909	231.835	61.315	122.616	72.909	124.734	115.085	88.61	184.417	27.837	37.904	370.295		922.208	1406.12	1164	1205.82	1345.2	1472.33	1123.08	1133.37	1159.11	1060.24	1314.45	1016.44	896.429	955.723	1239.51	1341.69	1294.04	1024.36	784.338	1006.33	1157.73	942.972	1086.78	1867.88	1052.17	901.744	1337.37	1033.77	1112.13	1234.19	1172.53	1185.35	1199.47	917.62	992.826	804.442	1439.7	760.114	819.195	830.267	979.314	1034.61	1385.61	1271.19	1262.1	1056.39	1476.04	978.879	1091.62	1276.15	1109.77	1091.74	1007.39	1068.7	1401.97	Srsy	0.0131185	0.0460003	0.0376476	0.155659	0.0177074	0.0462973	0.158172	0.0934674	0.190171	0.0331312	0.147503	0.0327298	0.0378334	0.0451438	0.0547263	0.000735639	0.0794934	0.0144158	0.0876816	0.0607953	0.0169383	0.0879178	0.162187	0.0483349	0.0352243	0.0192693	0.0418641	0.10188	0.0220648	0.00516451	0.0157062	0.0396676	0.0455533	0.0365358	0.0790793	0.110601	0.0346218	0.0746756	0.083532	0.0944455	0.0950727	0.108106	0.00594253	0.0487016	0.18369	0.058042	0.0830711	0.0744821	0.114265	0.0901811	0.0798454	0.16892	0.0276329	0.0354674	0.264126	Srsy	0.0460003	0.0483349	0.0798454
Ighv1-19-1	23.209	100.065	146.213	67.694	188.046	339.356	241.653	142.83	223.26	132.826	107.346	273.443	61.928	45.244	217.957	164.135	282.2	253.215	73.18	154.732	17.745	152.869	235.918	3.386	257.584	32.963	68.189	4.356	61.284	278.93	53.238	107.352	194.033	60.512	46.635	279.782	270.114	30.489	290.28	218.448	289.076	157.908	245.092	133.972	299.819	340.461	696.114	136.669	158.668	236.204	363.492	220.232	53.219	576.835	78.358		1317.19	1201.68	1140.77	1306.14	695.138	1475.98	915.449	1076.76	940.076	1206.39	670.19	1060.69	1036.61	956.428	790.339	1463.94	846.076	966.815	1490.93	943.334	861.279	892.961	956.924	1279.13	871.36	1138.49	1147.73	1135.79	1338.89	1060.86	908.808	1109.34	976.313	959.054	1077.29	1209.23	1019.13	1069.12	1112.69	736.068	1331.59	1026.09	809.078	1120.55	1306.77	729.837	2265.16	1477.91	1965.49	969.794	1218.31	1060.35	1213.24	1480.72	838.018	Ighv1-19-1	0.0176201	0.0832706	0.128171	0.0518274	0.270516	0.229919	0.263972	0.132648	0.237491	0.110102	0.160172	0.257798	0.0597411	0.0473052	0.275777	0.112118	0.33354	0.261906	0.0490835	0.164027	0.0206031	0.171193	0.246538	0.00264712	0.295611	0.0289533	0.0594122	0.00383522	0.0457721	0.262927	0.05858	0.0967711	0.198741	0.0630955	0.0432894	0.231372	0.265043	0.0285178	0.260881	0.296777	0.217091	0.153893	0.302928	0.119559	0.229436	0.466489	0.307313	0.0924746	0.0807268	0.243561	0.298357	0.207697	0.043865	0.389565	0.093504	Ighv1-19-1	0.132648	0.153893	0.229436
Guca2a	107.855	50.412	225.335	62.75	47.121	16.64	195.452	67.143	15.373	121.672	83.765	15.371	74.057	88.41	33.249	85.664	90.695	93.009	130.713	23.881	68.52	85.599	131.253	11.503	177.925	52.115	93.061	184.572	121.261	45.965	192.377	36.021	75.817	110.54	176.42	75.318	237.479	201.342	152.62	15.501	23.73	12.907	100.458	8.099	19.708	57.317	81.161	116.527	260.767	84.031	29.784	218.295	57.027	260.08	264.651		1206.34	928.59	1298.75	1156.93	1252.84	920.46	1176.9	1377.42	1151.52	982.614	1166.13	1124.99	1023.66	1272	1425.03	1235.99	1310.04	1520.35	991.289	930.885	967.942	1153.19	1230.62	1290.01	1071.33	1204.98	984.683	1174.74	1069.72	1002.27	1087.74	784.893	1006.08	1146.87	1289.04	803.062	1043.65	1104.33	757.648	895.455	890.378	1013.13	1138.22	1108.33	954.22	1249.24	1107.67	1028.36	1190.42	1018.73	1004.03	1039.73	908.179	1297.74	1515.69	Guca2a	0.0894066	0.0542888	0.173502	0.0542383	0.0376114	0.0180779	0.166074	0.0487454	0.0133502	0.123825	0.0718317	0.0136632	0.0723451	0.0695047	0.0233322	0.0693078	0.0692309	0.0611762	0.131862	0.0256541	0.0707894	0.0742279	0.106656	0.00891698	0.166079	0.0432497	0.0945086	0.157117	0.113358	0.0458609	0.17686	0.0458929	0.0753586	0.0963839	0.136862	0.0937885	0.227547	0.182321	0.201439	0.0173108	0.0266516	0.0127398	0.0882589	0.00730742	0.0206535	0.0458815	0.073272	0.113314	0.219054	0.0824858	0.0296643	0.209953	0.0627927	0.200409	0.174607	Guca2a	0.0692309	0.0945086	0.0824858
Olfr538	13.709	43.099	52.167	9.452	3.28	47.558	240.634	163.147	65.014	19.723	129.613	11.459	53.236	40.638	127.235	62.171	79.503	68.032	1.838	23.511	212.829	2.65	28.286	40.911	38.263	35.635	79.741	75.576	41.886	24.544	87.83	13.291	102.266	15.745	53.783	11.146	5.394	5.906	59.143	4.409	2.431	120.596	81.566	6.573	120.165	116.699	72.623	94.045	185.516	164.138	111.298	58.98	51.022	19.264	108.772		1083.76	1114.89	1183.75	1211.22	1145.51	926.084	1122.19	1159.59	1184.67	1004.26	1332.82	1042.88	1047.36	1256.01	1033.41	1219.19	1124.35	1060.62	1024.86	880.179	1029	1104.6	1136.09	1005.6	1030.81	1070.19	970.939	1120.9	1052.45	1169.17	1169.46	1118.95	1057.84	1096.87	1049.23	916.786	1262.22	915.692	981.067	1046.04	875.349	883.782	1016.03	1093.44	1181.62	1201.45	1641.6	1154.07	1216.18	1066.95	1117.69	1104.24	1095.75	990.54	1044.6	Olfr538	0.0126495	0.0386575	0.0440692	0.0078037	0.00286335	0.0513539	0.214433	0.140694	0.0548793	0.0196393	0.0972471	0.0109879	0.0508288	0.0323548	0.123121	0.0509937	0.0707101	0.0641434	0.00179341	0.0267116	0.206832	0.00239905	0.0248977	0.0406834	0.0371194	0.0332979	0.0821277	0.0674245	0.0397985	0.0209926	0.0751033	0.0118781	0.0966745	0.0143545	0.0512593	0.0121577	0.00427344	0.00644977	0.0602844	0.00421496	0.00277718	0.136454	0.0802794	0.00601129	0.101696	0.0971317	0.0442392	0.0814896	0.15254	0.153839	0.0995784	0.0534124	0.0465635	0.019448	0.104128	Olfr538	0.0508288	0.0332979	0.0814896
Taar9	81.701	5.77	26.716	94.532	112.969	63.482	1.997	51.028	45.54	150.734	53.695	6.269	59.8	18.6	8.479	78.949	168.657	1.831	22.371	22.182	50.034	80.39	77.904	105.45	84.68	59.241	27.109	45.114	23.299	12.805	279.201	101.682	97.594	152.311	56.28	30.444	133.451	116.037	97.314	72.575	30.189	118.079	36.442	111.109	20.951	23.467	251.509	197.03	184.532	154.035	91.781	162.95	58.163	102.463	152.483		1132.31	718.262	839.71	1220.21	898.933	941.754	839.067	944.534	936.97	1142.55	981.057	1049.41	1064.33	966.436	1336.94	1022.76	765.511	1116.31	1137.04	819.114	877.454	1329.83	1206.83	980.922	1219.24	1333.09	1274.53	1197.58	1142.84	998.579	1049.58	1046.5	1121.58	1216.07	875.9	930.598	832.955	991.229	967.822	1160.81	929.357	1227.07	1303.82	1243.86	1092.54	1111.73	900.711	927.886	909.474	899.515	1417.51	1000.1	1010.83	982.063	1069.73	Taar9	0.0721545	0.00803328	0.0318157	0.0774719	0.12567	0.0674083	0.00238002	0.0540245	0.0486035	0.131927	0.0547318	0.00597385	0.0561857	0.019246	0.0063421	0.0771917	0.220319	0.00164023	0.0196747	0.0270805	0.0570218	0.0604514	0.0645528	0.107501	0.069453	0.0444389	0.0212699	0.0376708	0.0203869	0.0128232	0.266012	0.0971641	0.0870146	0.125249	0.0642539	0.0327144	0.160214	0.117064	0.100549	0.0625208	0.0324837	0.0962288	0.0279501	0.0893263	0.0191765	0.0211086	0.279234	0.212343	0.2029	0.171242	0.0647482	0.162934	0.0575399	0.104334	0.142543	Taar9	0.0540245	0.0645528	0.104334
Ighv8-7	39.046	18.028	231.952	1.618	171.273	23.626	325.779	7.233	153.12	586.837	193.422	326.762	123.066	64.74	471.948	275.198	203.317	116.078	471.089	147.861	736.102	51.674	382.079	229.486	109.734	188.468	87.71	23.149	436.417	348.822	39.199	127.155	238.195	208.533	93.099	416.759	328.375	113.025	298.093	445.252	364.651	490.863	225.602	275.052	83.82	146.42	266.173	133.279	202.644	819.971	112.538	487.588	200.381	378.565	49.361		1394.63	1479.61	1125.91	467.316	1055.94	995.908	1257.62	1136.78	788.48	893.569	997.464	1205.46	1256.92	928.12	619.678	1116.02	1206.15	928.936	1697.81	1306.03	1073.68	810.116	603.005	865.848	804.882	506.272	624.134	1227.32	1128.3	913.2	1251.26	1352.58	1311.61	808.949	1177.92	1400.55	1452.57	1469.89	1226.42	911.11	1132.37	1374.83	934.316	1059.98	776.524	861.328	1014.2	736.141	1433.24	1239.91	1025.67	1376.72	661.693	883.003	1160.36	Ighv8-7	0.0279975	0.0121843	0.206012	0.00346233	0.162199	0.0237231	0.259043	0.00636269	0.194196	0.656734	0.193914	0.271069	0.0979105	0.0697539	0.761602	0.246588	0.168567	0.124958	0.277468	0.113214	0.685589	0.0637859	0.633625	0.265042	0.136336	0.372266	0.140531	0.0188614	0.386791	0.381978	0.0313277	0.094009	0.181605	0.257783	0.079037	0.297569	0.226065	0.0768932	0.24306	0.488692	0.322025	0.357035	0.241462	0.259488	0.107943	0.169993	0.262447	0.181051	0.141388	0.661315	0.109721	0.354166	0.302831	0.428724	0.0425394	Ighv8-7	0.168567	0.24306	0.241462
Creb3l4	17.67	32.013	20.405	18.886	218.628	143.324	106.463	28.693	162.496	124.907	111.402	76.126	26.532	87.465	6.601	61.788	24.236	14.142	29.085	16.99	17.052	49.064	50.601	44.88	34.033	28.471	54.382	74.125	89.962	26.723	46.418	57.304	77.567	2.541	23.381	93.359	76.6	49.247	1.728	63.745	104.444	27.27	21.997	49.975	91.596	13.176	137.203	58.965	149.121	78.518	130.655	21.447	115.962	8.313	30.211		985.59	1119.4	973.601	1121.32	1072.41	1187.7	1433.99	1030.01	1112.81	1118.1	947.576	1010.76	904.11	974.893	1177.05	1118.44	1008.07	1138.76	960.581	1252.8	1107.77	1002.11	1019.45	1129.91	950.035	1270.76	1107.13	961.437	956.456	1172.2	970.558	1122.89	988.899	945.319	1067.02	1100.86	1032.54	1040.59	1021.95	1136.69	1159.77	1281.36	1113.75	900.577	996.454	1053.93	1217.81	975.157	1091.05	867.996	1381.58	845.263	1006.69	1058.09	1158.03	Creb3l4	0.0179283	0.0285982	0.0209583	0.0168426	0.203865	0.120674	0.0742422	0.0278569	0.146023	0.111714	0.117565	0.0753155	0.029346	0.0897175	0.00560808	0.0552448	0.0240419	0.0124187	0.0302786	0.0135617	0.0153931	0.0489607	0.0496358	0.0397201	0.0358229	0.0224047	0.0491198	0.0770981	0.0940576	0.0227973	0.0478261	0.0510324	0.0784377	0.00268798	0.0219125	0.0848054	0.0741858	0.047326	0.00169089	0.0560795	0.0900555	0.021282	0.0197503	0.0554922	0.091922	0.0125017	0.112664	0.0604672	0.136676	0.0904589	0.0945695	0.0253732	0.115192	0.00785665	0.0260884	Creb3l4	0.029346	0.0489607	0.0604672
Krtap19-4	48.892	49.897	57.214	75.967	333.871	201.68	110.994	212.254	431.753	91.629	232.774	61.842	41.362	262.11	387.651	296.858	151.614	335.399	221.009	117.206	39.624	122.416	166.856	29.96	71.841	19.829	11.574	227.259	75.96	245.747	249.105	119.043	197.105	89.071	69.969	343.822	836.36	85.308	445.431	71.999	179.654	74.973	199.976	509.583	380.269	226.266	109.341	137.363	33.056	407.925	44.725	187.231	272.471	76.666	314.873		1204.44	1012.05	760.768	913.421	704.681	1026.59	624.122	1265.35	1289.57	1331.17	1312.39	1014.99	850.018	1318.8	607.461	563.96	764.744	1007.08	1287.94	1136.99	745.608	945.726	1220.68	716.09	632.871	840.895	599.384	1208.83	1072.99	872.333	895.003	1283.75	1245.8	522.987	1020.86	1267.7	1310.25	978.928	1704.33	1178.46	1335.89	876.899	1333.19	1106.02	1803.18	1299.08	1273.96	1380.16	1579.89	1597.1	952.749	1194.51	1148.46	149.14	1139.95	Krtap19-4	0.0405933	0.0493029	0.0752056	0.0831676	0.47379	0.196457	0.17784	0.167744	0.334805	0.0688334	0.177367	0.0609289	0.0486601	0.198749	0.63815	0.526381	0.198255	0.333042	0.171598	0.103084	0.0531432	0.129441	0.136691	0.0418383	0.113516	0.0235808	0.0193098	0.187999	0.0707928	0.281712	0.278329	0.0927307	0.158215	0.170312	0.0685393	0.271217	0.638321	0.0871443	0.261352	0.0610958	0.134483	0.0854979	0.149999	0.460737	0.210887	0.174174	0.0858275	0.0995267	0.0209229	0.255416	0.0469431	0.156744	0.237249	0.514054	0.276217	Krtap19-4	0.171598	0.129441	0.174174
Recql5os1	81.563	134.354	96.013	142.886	86.203	18.86	272.072	71.95	206.78	93.11	429.091	11.737	422.573	168.984	11.367	92.213	263.811	283.174	128.347	53.258	200.957	207.466	300.045	246.544	42.417	222.342	146.676	114.704	246.069	291.118	172.449	31.482	3.354	58.333	4.632	59.964	106.82	470.856	114.735	80.326	121.09	5.106	80.685	9.301	322.275	105.951	106.602	138.283	140.588	47.336	19.897	81.817	371.521	365.574	520.994		771.517	1104.61	1054.03	968.944	1267.55	1491.68	856.592	1046.3	921.646	1206.76	1273.98	1000.27	869.029	976.624	851.101	1544.3	1006.23	1277.47	524.787	953.286	1254.84	1008.04	1061.02	1140.34	1060.75	646.082	1190.53	788.426	1094.45	880.75	1008.57	1258.93	1314.36	1094.66	442.618	578.018	979.926	940.266	1091.56	805.51	981.802	1133.74	1659.46	820.899	1361.33	962.609	1135.14	947.167	905.4	849.96	1146.93	1571.12	1085.51	576.992	1088.16	Recql5os1	0.105718	0.12163	0.0910911	0.147466	0.0680074	0.0126435	0.317621	0.0687659	0.224359	0.0771571	0.336812	0.0117339	0.486259	0.173029	0.0133556	0.0597119	0.262177	0.221667	0.24457	0.0558678	0.160146	0.20581	0.282789	0.216202	0.0399876	0.344139	0.123203	0.145485	0.224832	0.330534	0.170983	0.0250069	0.00255181	0.0532884	0.010465	0.103741	0.109008	0.500769	0.105112	0.0997207	0.123334	0.00450366	0.0486212	0.0113303	0.236736	0.110066	0.093911	0.145996	0.155277	0.055692	0.017348	0.0520756	0.342255	0.633586	0.478783	Recql5os1	0.12163	0.123203	0.110066
Traj24	252.756	656.168	378.12	653.7	70.519	343.741	623.242	455.746	814.014	353.072	666.441	175.52	132.54	193.224	909.649	492.752	111.575	0	588.566	270.981	915.044	22.995	1155.24	559.67	816.538	188.568	533.241	607.841	711.848	526.539	109.331	646.94	199.765	323.65	614.284	285.178	163.567	202.893	680.477	2289.7	69.493	496.928	526.647	138.021	186.023	916.338	74.792	107.001	831.656	567.46	498.141	467.816	245.355	941.734	1362.69		1069.44	2393.22	1519.52	653.7	1173.93	1405.27	703.114	1461.26	1494.84	2736.16	749.749	525.036	508.9	819.412	2206.03	1039.3	1179.11	0	612.074	314.837	915.044	1963.4	1700.8	1349.41	1083.24	876.834	1756.39	2279.54	1472.92	871.437	292.667	1522.25	559.793	1079.75	1927.83	1226.7	432.591	247.577	1878	2289.7	527.493	1017.84	1302.99	209.873	232.643	981.866	387	231.961	867.196	854.838	1311.64	1047.51	1990.66	1396.36	2510.46	Traj24	0.236345	0.274177	0.248842	1	0.060071	0.244608	0.886402	0.311885	0.54455	0.129039	0.888885	0.334301	0.260444	0.235808	0.412347	0.474118	0.0946265		0.961593	0.860703	1	0.0117118	0.679236	0.41475	0.75379	0.215056	0.3036	0.266651	0.48329	0.604219	0.373568	0.42499	0.356855	0.299745	0.31864	0.232477	0.37811	0.819515	0.362342	1	0.131742	0.488219	0.404182	0.657641	0.799607	0.933262	0.193261	0.461289	0.959017	0.663822	0.379785	0.446599	0.123253	0.674419	0.542806	Traj24	0.323093	0.373568	0.542806
Commd3	1.492	27.384	14.754	9.852	35.368	131.161	226.123	232.827	26.369	156.436	9.425	4.426	17.99	16.008	169.301	11.237	71.487	185.229	8.488	59.016	96.481	114.607	18.26	68.544	27.565	2.861	82.332	28.859	50.275	59.927	71.317	104.309	73.556	21.933	26.652	25.645	21.679	92.381	98.364	13.778	33.116	162.926	99.794	0.388	39.087	25.05	116.775	69.351	43.535	253.973	62.676	10.3	145.966	66.243	118.817		1008.12	1092.77	1046.42	1122.64	1044.1	840.747	1276.99	960.139	1030.28	931.298	1013.22	928.676	950.21	999.264	929.831	1058.69	1035.57	1234.52	993.918	857.048	1010.87	1097.85	1068.62	1078.8	1020.33	1179.13	1094.86	1077.61	886.637	1125.04	1071.31	1156.7	1043.78	1045.34	934.026	986.897	1051.97	1005.28	1046.1	1017.87	779.516	1077.2	1078.46	1030.06	1208.84	1236.07	1287.36	1091.09	821.893	1126.55	968.384	1019.47	1004.81	675.199	925.673	Commd3	0.00147998	0.0250593	0.0140995	0.00877573	0.0338741	0.156005	0.177075	0.242493	0.025594	0.167976	0.00930205	0.00476592	0.0189327	0.0160198	0.182077	0.0106141	0.0690319	0.150042	0.00853994	0.0688596	0.0954434	0.104392	0.0170874	0.0635371	0.0270157	0.00242637	0.0751989	0.0267805	0.056703	0.0532666	0.06657	0.0901777	0.0704711	0.0209816	0.0285345	0.0259855	0.020608	0.0918959	0.0940294	0.0135361	0.0424828	0.15125	0.0925338	0.000376678	0.0323343	0.0202658	0.0907091	0.0635615	0.0529692	0.225443	0.0647223	0.0101033	0.145267	0.0981089	0.128357	Commd3	0.025594	0.0532666	0.0647223
Defb7	299.251	32.211	114.338	47.096	153.401	486.377	249.531	229.675	178.012	185.436	195.716	168.972	67.092	239.72	5.285	131.759	0.27	259.299	251.034	41.6	276.953	15.535	86.909	222.361	14.213	157.535	145.117	11.229	101.087	225.119	256.968	180.202	103.884	70.221	201.906	60.807	159.867	63.044	158.952	71.87	213.297	67.343	80.57	27.347	47.304	194.649	422.717	193.878	34.336	181.305	185.241	96.75	8.373	374.032	3.679		732.781	1118.16	1458.31	1259.6	1455.22	1220.95	1329.12	1257.09	1419.92	591.406	601.83	1003.7	648.238	1344.76	1167.47	1285.14	1048.42	802.027	833.128	1007.7	911.769	877.087	1066.92	1585.65	1286.3	932.105	855.729	1006.95	856.563	1255.91	737.002	921.066	927.476	1012.21	1550.37	886.865	1008.81	743.828	607.222	1006	1246.25	1194.07	983.992	919.405	584.8	929.917	744.109	718.71	787.98	424.543	631.869	665.244	525.485	878.772	1332.89	Defb7	0.408377	0.0288071	0.0784043	0.0373895	0.105414	0.39836	0.187741	0.182704	0.125367	0.313551	0.325201	0.16835	0.103499	0.178263	0.0045269	0.102525	0.000257529	0.323305	0.301315	0.041282	0.303753	0.017712	0.0814578	0.140233	0.0110495	0.16901	0.169583	0.0111515	0.118015	0.179248	0.348667	0.195645	0.112007	0.069374	0.130231	0.068564	0.158471	0.0847562	0.261769	0.0714415	0.171151	0.0563976	0.0818807	0.0297442	0.0808892	0.209319	0.568085	0.269758	0.0435747	0.427059	0.293164	0.145435	0.0159339	0.42563	0.00276016	Defb7	0.16835	0.118015	0.145435
Cypt15	279.1	292.784	69.063	427.658	80.484	164.678	70.379	52.338	55.559	8.306	150.588	52.236	360.588	80.544	101.088	67.636	14.74	15.208	33.021	286.004	4.139	39.592	23.684	166.132	122.712	278.695	137.403	170.848	3.798	3.293	174.664	49.033	42.792	40.777	16.094	288.285	100.847	67.426	156.901	440.408	112.539	63.979	155.404	110.333	245.64	159.308	185.186	64.942	140.779	139.884	133.644	77.857	39.84	55.131	69.342		1239.68	986.412	950.533	977.572	956.522	1131.04	981.755	868.636	1017.53	969.726	1040.48	994.108	918.604	946.53	1191.2	1053.58	859.032	1258.45	871.993	1388.22	1052.31	1320.34	1095.3	656.094	1134.51	1026.36	1028.25	1076.28	1081.72	1025.42	1090.82	953.347	964.798	1411.24	985.886	1269.42	734.377	1187.51	1155.95	1237.48	1194.12	1146.46	971.362	1027.87	760.612	775.324	307.49	590.34	956.131	717.408	1166.55	658.293	831.804	942.357	927.058	Cypt15	0.225139	0.296817	0.0726571	0.43747	0.0841423	0.145598	0.0716869	0.0602531	0.0546019	0.00856531	0.144729	0.0525456	0.392539	0.085094	0.084862	0.0641962	0.0171588	0.0120847	0.0378684	0.206022	0.00393326	0.0299861	0.0216234	0.253214	0.108163	0.271536	0.133627	0.158739	0.00351107	0.00321137	0.160122	0.0514325	0.0443533	0.0288943	0.0163244	0.227099	0.137323	0.0567792	0.135734	0.35589	0.0942441	0.0558057	0.159986	0.107341	0.32295	0.205473	0.60225	0.110008	0.147238	0.194985	0.114564	0.118271	0.0478959	0.0585033	0.0747979	Cypt15	0.0726571	0.0942441	0.118271
Plxna4os3	213.199	55	137.635	510.818	118.408	174.196	305.491	97.25	112.493	193.607	740.946	475.106	300.934	76.171	368.182	24.645	211.728	0.773	28.79	149.677	118.654	50.777	224.173	262.174	140.798	569.891	38.493	297.135	27.305	124.032	110.184	465.395	337.276	445.181	210.239	279.607	310.583	410.363	162.59	422.166	24.163	358.684	713.174	268.84	67.631	263.238	322.66	40.144	111.316	424.509	102.422	409.438	320.726	118.151	446.647		1235.19	669.132	814.003	1183.42	901.62	778.056	904.831	487.842	853.257	799.841	2085.1	1360.76	981.746	881.757	1216.25	940.837	1155.82	541.227	555.542	872.961	884.256	916.117	1278.61	1114.87	1005.78	929.019	1195.58	1308.97	1132.72	963.596	1103.11	1064.42	1332.43	930.101	701.149	1143.18	970.861	1318.47	773.438	900.74	890.339	1118.73	1434.45	1208.22	1943.84	1456.65	1738.06	1589.05	1577.64	2111.26	1095.12	2225.57	1891.5	577.381	1179.41	Plxna4os3	0.172604	0.082196	0.169084	0.431645	0.131328	0.223886	0.337622	0.199347	0.13184	0.242057	0.355353	0.349148	0.306529	0.0863855	0.302719	0.0261948	0.183184	0.00142824	0.0518233	0.171459	0.134185	0.0554263	0.175326	0.235162	0.139989	0.613433	0.0321962	0.226999	0.0241058	0.128718	0.0998849	0.437227	0.253129	0.478637	0.299849	0.244586	0.319905	0.311242	0.210217	0.468688	0.0271391	0.320616	0.497176	0.222509	0.0347925	0.180714	0.185644	0.0252629	0.0705585	0.201069	0.0935258	0.18397	0.169562	0.204633	0.378702	Plxna4os3	0.172604	0.235162	0.18397
Defa20	68.131	123.212	90.733	114.954	113.922	3.353	161.875	127.21	55.163	11.926	95.916	33.951	11.225	39.86	154.709	29.837	115.087	76.76	65.154	75.187	213.994	20.816	170.161	16.812	4.139	53.219	132.5	170.629	130.845	61.852	186.29	112.064	52.831	201.843	67.606	27.464	123.758	112.574	105.071	45.395	6.32	54.951	76.211	0.609	84.12	37.568	164.941	75.706	63.399	83.369	39.879	16.757	94.367	176.914	56.207		1142.48	953.966	1193.42	987.96	1145.96	883.961	1400.99	1214.27	1024.02	869.84	676.324	1126.6	1124.5	1057.6	1214.55	1003.14	770.677	1498.89	1081.35	981.207	1050.72	964.624	1096.49	993.88	999.113	1005.73	1206.44	924.369	819.839	1194.39	1131.79	1101.06	936.381	897.319	1060.67	972.762	833.602	943.93	1012.01	943.131	860.844	933.757	996.867	969.847	726.812	841.514	905.427	805.532	826.925	744.955	774.101	776.915	689.173	1310.9	1129.45	Defa20	0.0596345	0.129158	0.0760279	0.116355	0.0994117	0.00379315	0.115543	0.104763	0.0538693	0.0137106	0.14182	0.0301357	0.00998222	0.0376891	0.12738	0.0297435	0.149332	0.0512114	0.0602526	0.0766271	0.203664	0.0215794	0.155187	0.0169155	0.00414267	0.0529155	0.109827	0.18459	0.159598	0.0517856	0.164598	0.101779	0.0564204	0.22494	0.0637391	0.028233	0.148462	0.119261	0.103824	0.0481322	0.00734163	0.0588494	0.0764505	0.000627934	0.115738	0.0446433	0.182169	0.0939826	0.0766684	0.111911	0.0515165	0.0215686	0.136928	0.134956	0.0497648	Defa20	0.0760279	0.0637391	0.0766684
P2ry12	3.901	14.063	3.314	85.911	167.234	60.354	25.864	43.886	58.894	19.657	31.561	20.249	23.137	69.162	71.544	69.718	11.998	96.765	47.464	1.371	154.08	136.691	64.965	32.337	66.387	134.495	42.611	66.045	9.507	22.814	43.904	27.296	12.956	41.022	92.74	18.654	30.227	32.221	35.336	21.531	36.165	44.089	51.211	111.207	239.938	56.244	26.842	174.668	123.372	34.191	45.966	18.83	38.275	34.967	123.014		821.301	887.333	869.45	1141.15	902.214	671.48	952.464	834.052	775.358	981.411	1134.17	959.355	883.543	967.886	1226.18	956.096	1009.16	1050.64	1056.63	797.353	959.004	1056.18	1010.7	714.051	898.483	1039.49	974.667	1018.08	850.243	968.302	961.71	825.114	937.982	874.312	1053.59	915.18	997.479	1105.86	1028.83	1067.24	988.659	1074.25	1162.39	982.233	1188.2	1119.94	1175.76	1115.36	1036.57	1198.83	1083.82	1294.37	1122.89	1041.54	958.892	P2ry12	0.00474978	0.0158486	0.00381161	0.0752846	0.18536	0.0898821	0.0271548	0.0526178	0.0759572	0.0200293	0.0278274	0.0211069	0.0261866	0.0714568	0.0583472	0.0729195	0.0118891	0.0921013	0.0449203	0.00171944	0.160667	0.129421	0.064277	0.0452867	0.0738879	0.129386	0.0437185	0.064872	0.0111815	0.0235608	0.045652	0.0330815	0.0138126	0.0469192	0.0880227	0.0203829	0.0303034	0.0291365	0.0343459	0.0201744	0.0365799	0.0410416	0.0440566	0.113219	0.201933	0.0502207	0.0228294	0.156603	0.119019	0.0285204	0.0424111	0.0145476	0.0340862	0.0335724	0.128288	P2ry12	0.0449203	0.0410416	0.0440566
Igkv12-66	145.08	53.32	118.077	277.256	248.486	232.613	9.113	140.159	281.881	37.586	42.272	67.271	240.761	381.03	373.119	23.514	31.162	111.654	131.514	118.736	613.759	107.059	34.466	4.903	79.114	280.727	139.426	219.102	215.662	135.585	99.223	106.179	405.707	605.615	20.44	323.228	109.289	242.34	412.113	536.655	313.683	362.516	179.675	111.351	666.842	228.553	83.023	128.124	265.29	326.331	96.822	37.021	130.098	344.196	349.914		1521.59	1568	915.085	807.188	674.706	526.211	370.605	597.999	700.941	1816.5	736.022	607.655	1856.8	1542.07	1418.55	243.636	263.074	1218.32	1400.6	500.528	748.807	1106.01	1114.79	429.509	1691.27	731.865	627.714	1070.26	1706.64	912.487	686.279	683.679	1672.73	1426.9	670.15	2151.41	864.765	1180.72	1022.66	1404.12	679.257	384.968	914.137	1462.57	793.438	572.193	501.023	1358.77	1256.1	1378.4	1305.68	1311.11	929.026	420.168	466.794	Igkv12-66	0.0953476	0.0340051	0.129034	0.343484	0.368288	0.442053	0.0245895	0.23438	0.402147	0.0206914	0.0574331	0.110706	0.129664	0.24709	0.263028	0.0965128	0.118453	0.0916457	0.0938983	0.237221	0.819649	0.0967972	0.0309171	0.0114154	0.0467779	0.383578	0.222117	0.204718	0.126366	0.148588	0.144581	0.155305	0.242542	0.424428	0.0305006	0.15024	0.12638	0.205248	0.402982	0.382202	0.461803	0.941678	0.196552	0.0761336	0.840446	0.399433	0.165707	0.0942944	0.211201	0.236747	0.0741547	0.0282364	0.140037	0.819187	0.749611	Igkv12-66	0.129034	0.155305	0.196552
CR974424.1	99.433	59.652	33.878	115.825	115.469	84.073	104.594	88.44	79.229	111.117	68.675	58.62	5.24	99.932	45.185	127.674	90.458	30.389	249.845	117.073	190.663	10.043	95.382	76.311	80.294	14.31	32.462	114.938	417.16	27.766	44.322	209.386	105.137	71.04	267.808	132.284	72.063	178.645	55.179	31.782	288.294	44.575	67.515	14.925	101.526	85.419	89.654	267.987	45.576	462.105	9.651	141.735	23.363	57.012	176.078		791.627	1189.23	714.826	1085.84	966.249	1228.26	943.732	841.018	885.839	1241.73	1385.74	730.966	396.57	1151.29	851.405	1163.55	1284.15	535.709	605.681	1149.24	987.225	673.681	885.392	1163.19	885.002	696.778	562.542	1223.13	1103.9	660.07	910.902	688.798	883.151	1145.73	895.86	1205.4	1227.97	823.779	1093.11	1259.95	933.828	899.933	957.591	932.259	877.486	1106.94	916.156	933.761	1184.17	1099.96	1013.58	704.241	1291.57	766.378	1244.77	CR974424.1	0.125606	0.0501601	0.0473934	0.106669	0.119502	0.0684487	0.11083	0.105158	0.0894395	0.0894856	0.0495585	0.0801952	0.0132133	0.0868002	0.0530711	0.109728	0.0704417	0.0567267	0.412503	0.101869	0.19313	0.0149076	0.107729	0.0656051	0.0907275	0.0205374	0.0577059	0.0939701	0.377895	0.0420652	0.0486573	0.303988	0.119048	0.0620044	0.29894	0.109743	0.0586848	0.21686	0.0504791	0.0252248	0.308723	0.0495315	0.070505	0.0160095	0.115701	0.077167	0.0978589	0.286997	0.0384878	0.420109	0.00952169	0.201259	0.0180889	0.0743915	0.141454	CR974424.1	0.0894395	0.0656051	0.077167
Rhox12	85.718	2.433	61.892	87.317	3.884	115.386	29.655	42.953	96.353	7.038	91.641	28.625	24.419	10.628	10.561	27.03	12.622	194.589	33.896	26.573	257.531	77.237	81.663	14.46	5.769	76.971	47.393	62.041	3.985	60.042	8.573	40.162	21.842	21.546	6.929	37.218	83.415	18.913	14.523	14.484	142.872	164.157	112.021	6.185	186.482	14.987	50.506	269.849	14.345	105.313	8.889	70.425	91.606	146.703	175.829		1129.15	1070.05	1102.88	818.447	904.132	1044.22	869.871	947.561	992.259	1041.63	694.639	921.931	1391.12	1101.96	561.101	710.574	741.674	1055.8	1440.75	1146.59	912.929	1071.26	948.301	964.166	1021.66	1047.9	1012.02	1089.97	934.823	1089.46	1296.09	912.058	1010.75	980.042	964.737	1352.69	767.157	949.891	1276.8	1162.69	1107.67	643.993	664.363	953.089	952.074	824.943	822.918	874.527	965.989	840.551	975.631	901.743	736.038	1044.83	959.795	Rhox12	0.0759136	0.00227374	0.0561184	0.106686	0.00429583	0.110499	0.0340913	0.0453301	0.0971047	0.00675673	0.131926	0.031049	0.0175534	0.00964467	0.0188219	0.0380397	0.0170183	0.184305	0.0235266	0.0231757	0.282093	0.072099	0.0861151	0.0149974	0.0056467	0.0734528	0.04683	0.0569201	0.00426284	0.0551119	0.00661449	0.0440345	0.0216097	0.0219848	0.00718227	0.027514	0.108733	0.0199107	0.0113746	0.0124573	0.128984	0.254905	0.168614	0.00648943	0.195869	0.0181673	0.0613743	0.308566	0.0148501	0.12529	0.00911103	0.0780987	0.124458	0.140409	0.183194	Rhox12	0.0340913	0.027514	0.124458
Ckmt2	166.565	36.627	94.655	188.142	110.722	79.99	55.088	118.148	101.422	37.645	47.8	40.885	91.076	25.655	74.776	39.57	88.646	186.877	107.66	51.806	289.608	44.822	34.679	74.212	9.884	254.779	48.334	172.489	39.826	50.215	129.049	138.539	25.084	2.73	49.656	27.818	95.761	7.413	77.23	1.967	4.018	104.718	222.416	31.212	105.055	69.939	53.847	145.973	44.367	182.522	30.678	12.392	38.117	82.878	151.229		1176.6	1110.6	1152.33	878.092	1046.13	1046.33	1147.03	990.22	1112.02	1155.02	483.986	941.815	1113.4	1234.41	836.244	856.362	660.2	1029.65	1067.41	958.2	917.92	1205.86	1039.77	1088.97	798.562	841.969	900.642	1076.12	1133.42	907.537	1027.78	905.463	970.442	1020.28	1191.66	1129.21	740.261	872.553	1040.63	1023.34	1108.94	916.58	740.45	876.534	707.879	712.103	678.563	787.003	817.475	809.298	805.242	709.986	770.525	1094.34	875.053	Ckmt2	0.141565	0.0329796	0.0821425	0.214262	0.10584	0.076448	0.0480266	0.119315	0.091205	0.0325925	0.0987632	0.0434109	0.0817996	0.0207832	0.0894189	0.0462071	0.134271	0.181495	0.100861	0.054066	0.315505	0.0371701	0.0333525	0.0681491	0.0123772	0.302599	0.0536662	0.160288	0.0351379	0.0553311	0.125561	0.153003	0.025848	0.00267573	0.0416697	0.0246348	0.129361	0.00849576	0.0742149	0.00192213	0.00362327	0.114249	0.300379	0.0356084	0.148408	0.0982147	0.0793545	0.18548	0.0542732	0.225531	0.0380979	0.0174539	0.0494689	0.0757333	0.172823	Ckmt2	0.0894189	0.0416697	0.0793545
Igkv4-91	221.242	90.297	60.735	81.213	6.768	107.76	361.644	221.362	77.107	38.651	440.576	30.323	132.765	190.088	379.789	143.02	286.178	42.915	283.472	30.309	260.793	193.851	189.729	87.266	55.172	179.723	184.919	123.317	29.54	128.759	236.455	19.941	79.995	218.635	278.257	55.035	100.421	29.521	177.773	95.983	110.205	27.038	32.168	213.38	343.501	98.408	116.494	373.415	262.363	123.045	61.234	152.912	23.654	222.209	114.056		1220.89	813.747	1497.66	952.025	946.156	953.574	1170.43	1486.81	1097.89	1256.82	814.412	1080.9	1045.2	1465.2	1078.02	965.366	887.336	719.747	1301.17	868.783	755.267	887.459	1097.41	1104.73	1056.44	876.941	653.995	1071.8	984.514	855.355	925.017	834.611	726.043	1255.8	1158.55	791.805	559.641	1444.95	1369.39	1263.23	842.315	994.41	863.766	832.95	638.845	691.502	286.412	1090.3	818.981	1012.01	726.134	1251.51	972.34	725.539	726.312	Igkv4-91	0.181214	0.110964	0.0405532	0.0853055	0.00715315	0.113006	0.308983	0.148884	0.0702322	0.0307529	0.540974	0.0280534	0.127023	0.129735	0.352303	0.148151	0.322514	0.0596251	0.217859	0.0348867	0.345299	0.218434	0.172887	0.0789929	0.0522245	0.204943	0.282753	0.115056	0.0300047	0.150533	0.255622	0.0238926	0.110179	0.174101	0.240178	0.0695057	0.179438	0.0204305	0.129819	0.0759821	0.130836	0.02719	0.0372416	0.256174	0.537691	0.142311	0.406736	0.34249	0.320353	0.121584	0.0843288	0.122182	0.0243269	0.306267	0.157034	Igkv4-91	0.127023	0.129819	0.157034
Zp3	11.31	31.3	10.581	254.888	19.214	5.979	27.462	95.066	3.414	49.728	62.389	44.925	18.085	11.539	171.472	129.427	88.219	290.066	57.215	82.757	103.896	126.074	15.85	187.144	27.275	130.129	64.375	184.543	10.095	10.682	37.682	30.722	52.924	55.3	50.456	55.477	195.888	122.654	36.583	58.423	9.864	37.614	47.319	111.974	41.758	8.095	24.262	4.516	114.596	90.746	81.736	110.465	74.798	81.147	100.947		903.264	624.104	866.025	1021.22	796.002	416.667	457.252	927.918	612.57	1033.23	1577.79	918.157	1168.6	1101.33	1014.54	1001.41	1248.01	1113.39	1120.45	860.129	724.972	1239.72	925.106	807.658	857.029	925.761	786.905	1309.7	1259.65	910.466	836.504	551.89	925.372	814.354	953.574	802.185	1026.25	973.184	952.539	919.361	744.548	604.59	1227.31	1268.61	1083.77	1218.22	971.834	987.536	1080.2	1588.45	1058.26	1146.69	1316.7	806.465	1183.46	Zp3	0.0125213	0.0501519	0.0122179	0.249593	0.0241381	0.0143496	0.0600588	0.102451	0.00557324	0.0481289	0.039542	0.0489295	0.0154757	0.0104773	0.169015	0.129244	0.0706876	0.260525	0.0510641	0.0962146	0.14331	0.101696	0.0171332	0.231712	0.0318251	0.140564	0.0818078	0.140904	0.00801411	0.0117325	0.045047	0.0556669	0.0571921	0.0679066	0.0529125	0.0691574	0.190877	0.126034	0.0384058	0.0635474	0.0132483	0.0622141	0.0385552	0.0882654	0.0385302	0.00664492	0.0249652	0.004573	0.106087	0.0571285	0.0772362	0.0963335	0.0568073	0.100621	0.0852983	Zp3	0.0501519	0.0622141	0.0571285
Ighv1-71	166.788	176.1	31.589	82.411	94.142	180.907	35.603	234.462	111.137	19.516	85.097	273.443	185.921	431.932	173.095	3.224	181.711	238.735	446.278	30.054	24.771	191.818	90.793	308.642	62.307	14.188	49.015	399.829	283.713	115.431	170.947	51.839	29.075	131.533	206.095	215.349	183.105	152.901	169.014	523.77	249.16	386.226	92.073	191.698	176.286	256.793	135.708	277.928	133.461	659.645	24.094	67.033	124.969	344.012	246.02		940.214	831.488	795.295	724.821	643.644	734.589	1085.72	956.326	1148.19	1139.7	589.467	834.685	847.237	992.69	1055.51	907.948	1177.28	1194.28	1378.63	1051.24	970.149	930.824	905.751	768.098	795.761	838.838	864.615	1066.98	1132.96	840.003	986.001	1211.14	1273.14	1168.11	1090.25	995.577	954.665	819.437	858.81	1294.58	1188.07	908.586	636.511	646.806	969.858	1544.73	866.224	1362.36	906.813	1001.46	583.234	943.465	1595.11	1049.1	1171.29	Ighv1-71	0.177394	0.211789	0.0397199	0.113698	0.146264	0.24627	0.0327919	0.24517	0.0967933	0.0171238	0.144363	0.3276	0.219444	0.435113	0.163991	0.00355086	0.154348	0.199899	0.32371	0.0285891	0.0255332	0.206073	0.100241	0.401826	0.0782986	0.0169139	0.05669	0.374729	0.250417	0.137417	0.173374	0.0428019	0.0228372	0.112603	0.189035	0.216306	0.1918	0.186593	0.1968	0.404588	0.209719	0.425085	0.144653	0.296376	0.181765	0.166238	0.156666	0.204005	0.147176	0.658685	0.041311	0.0710498	0.0783451	0.327911	0.210042	Ighv1-71	0.154348	0.189035	0.166238
Trav14n-1	283.66	418.24	132.059	127.849	391.124	335.946	328.302	242.173	36.4	93.488	396.8	117.954	217.208	187.754	369.263	219.509	6.232	59.627	38.118	143.441	664.856	101.763	138.037	96.892	114.795	269.121	110.639	55.597	222.645	161.937	184.873	44.136	270.269	242.004	164.807	164.304	59.626	150.111	248.075	35.73	91.634	440.797	33.345	83.839	23.78	34.743	415.298	60.112	221.163	313.342	103.629	65.719	139.756	93.583	171.939		920.65	1098.02	620.777	1117.12	1038.51	921.904	1043.69	741.737	926.86	864.404	1310.5	830.032	866.09	952.966	1187.24	1194.41	904.504	833.747	873.212	1014.97	1279.19	1062.7	951.169	631.78	954.763	1355.78	900.985	653.029	693.393	1066.98	718.315	962.468	1244.88	1080.79	496.237	1082.36	619.132	775.831	740.567	1002.24	1181.99	1208.54	576.503	876.031	887.198	1357.93	1789.77	1008.61	739.095	1392.92	1419.48	1139.22	1567.28	1033.26	873.497	Trav14n-1	0.308108	0.380903	0.212732	0.114446	0.37662	0.364405	0.314559	0.326494	0.0392724	0.108153	0.302786	0.142108	0.250791	0.197021	0.311025	0.18378	0.00688996	0.0715169	0.0436526	0.141325	0.519747	0.0957588	0.145124	0.153364	0.120234	0.198499	0.122798	0.0851371	0.321095	0.151771	0.25737	0.0458571	0.217104	0.223914	0.332113	0.151802	0.0963058	0.193484	0.33498	0.03565	0.0775253	0.364735	0.0578401	0.0957032	0.0268035	0.0255852	0.23204	0.0595991	0.299235	0.224954	0.073005	0.0576875	0.0891712	0.0905702	0.19684	Trav14n-1	0.212732	0.151802	0.0891712
AC140267.1	175.941	39.289	366.466	208.323	302.683	47.243	67.757	113.096	135.056	209.824	483.131	170.789	73.48	368.466	132.226	79.167	199.047	344.014	160.899	168.33	267.685	251.865	67.578	47.195	8.878	2.467	327.493	360.548	247.647	156.209	41.512	107.144	196.397	366.369	641.818	183.111	49.109	284.443	301.906	239.94	401.228	822.863	299.625	160.441	106.437	19.552	862.354	47.312	546.138	223.352	75.826	8.927	83.57	178.031	685.997		808.977	887.021	845.42	925.467	720.499	1067.66	634.739	761.098	565.714	1006.9	1081.52	784.163	630.07	1000.77	1227.23	640.201	1118.08	1113.12	527.473	680.694	1144.43	510.377	749.694	307.733	655.072	1036.45	1320.06	1143.39	1046.71	1242.81	762.844	1164.31	953.637	614.185	923.89	1049.49	972.127	608.249	984.538	1026.41	1002.68	2412.64	1617.23	1348.44	1617.18	1211.18	1447.2	986.098	651.254	1514.4	1389.17	1156.38	1206.97	721.871	1297.84	AC140267.1	0.217486	0.0442932	0.433472	0.2251	0.420102	0.0442492	0.106748	0.148596	0.238735	0.208387	0.446714	0.217798	0.116622	0.368182	0.107743	0.12366	0.178026	0.309054	0.305037	0.247292	0.233903	0.493488	0.0901408	0.153363	0.0135527	0.00238024	0.248089	0.315331	0.236595	0.12569	0.0544174	0.0920236	0.205945	0.596512	0.694691	0.174477	0.0505171	0.467642	0.306647	0.233767	0.400156	0.341063	0.18527	0.118982	0.0658166	0.0161429	0.595879	0.047979	0.838594	0.147485	0.0545836	0.00771979	0.0692394	0.246624	0.528568	AC140267.1	0.217798	0.233767	0.118982
Tsg101	84.532	25.068	24.658	2.397	20.159	69.281	35.191	26.995	0.497	4.871	12.962	20.973	0.98	86.205	7.284	19.102	23.265	2.725	18.881	33.218	147.592	24.124	18.375	62.356	30.21	78.553	12.103	3.285	52.082	19.694	13.267	0.924	28.544	54.513	111.039	65.758	62.585	38.715	96.95	17.489	4.921	115.483	10.536	81.43	62.259	18.045	128.668	0.034	6.776	73.336	43.65	129.431	55.835	121.815	199.043		931.974	956.368	880.37	1115.42	891.013	840.251	858.765	946.175	867.397	1062.2	1196.25	946.919	937.126	915.009	1095.09	997.218	876.353	1091.28	940.813	867.14	937.524	841.334	946.453	967.29	1024.72	1097.34	1064.13	1009.52	918.324	1008.91	808.665	969.094	972.148	923.357	786.713	850.76	912.111	869.849	789.886	819.173	763.985	1032.24	1039.48	962.354	1023.26	1049.36	1113.33	1155.24	849.88	968.592	898.608	1046.31	977.587	875.587	928.307	Tsg101	0.0907021	0.0262117	0.0280087	0.00214896	0.0226248	0.0824527	0.0409786	0.0285307	0.000572979	0.00458574	0.0108356	0.0221487	0.00104575	0.0942122	0.0066515	0.0191553	0.0265475	0.00249707	0.0200688	0.0383075	0.157427	0.0286735	0.0194146	0.0644646	0.0294813	0.0715847	0.0113736	0.00325402	0.0567142	0.0195202	0.0164061	0.000953468	0.0293618	0.0590378	0.141143	0.0772932	0.0686156	0.0445077	0.122739	0.0213496	0.00644123	0.111877	0.0101358	0.0846154	0.0608437	0.0171962	0.115571	2.94311e-05	0.00797289	0.075714	0.0485751	0.123703	0.0571151	0.139124	0.214415	Tsg101	0.0226248	0.0294813	0.0608437
Trav12n-3	141.089	33.145	164.793	352.108	68.23	81.769	197.43	96.978	272.036	155.786	93.729	144.409	2.678	64.113	223.097	76.86	90.776	69.236	554.736	24.75	95.927	39.616	112.071	71.777	11.941	154.647	181.637	226.566	282.211	47.972	174.677	37.979	57.153	100.124	27.945	101.423	151.561	246.091	262.801	396.531	214.277	42.435	188.714	388.447	105.167	337.277	32.831	36.465	145.883	378.513	94.149	480.902	15.723	101.161	165.99		1025.66	1072.57	1031.85	1540	760.13	776.025	639.33	1233.52	758.342	1246.73	716.571	801.457	918.5	662.805	1263.25	730.398	651.458	801.93	1073.15	877.876	569.751	1132.64	870.431	714.267	979.793	950.869	1005	997.3	1250.71	1019.64	834.531	1406.15	1202.94	1221.61	887.291	962.787	823.741	959.843	1159.42	652.639	1026.68	1250.25	712.812	1112.97	1176.15	775.835	617.235	1181.21	1090.95	903.695	1448.45	649.176	923.181	725.299	953.352	Trav12n-3	0.137559	0.0309025	0.159707	0.228641	0.089761	0.105369	0.308808	0.0786187	0.358725	0.124956	0.130802	0.180183	0.00291562	0.0967298	0.176606	0.10523	0.139343	0.0863367	0.516922	0.028193	0.168367	0.0349767	0.128753	0.10049	0.0121873	0.162638	0.180733	0.227179	0.22564	0.0470478	0.209312	0.0270092	0.047511	0.0819607	0.0314947	0.105343	0.183991	0.256387	0.226666	0.607581	0.208709	0.0339413	0.264746	0.349019	0.0894165	0.434728	0.0531904	0.030871	0.133721	0.41885	0.0649999	0.740788	0.0170313	0.139475	0.174112	Trav12n-3	0.130802	0.128753	0.139475
Mrps21	136.986	99.965	58.986	140.096	115.323	129.733	200.678	154.99	131.835	39.466	132.012	105.132	20.933	92.242	51.427	54.729	236.489	458.335	96.395	1.778	142.574	72.681	49.747	137.163	37.711	237.549	53.507	11.939	72.716	97.921	185.307	78.98	110.216	12.905	13.312	130.999	154.983	136.939	108.22	157.635	103.174	436.03	112.998	168.359	12.634	122.907	71.515	15.49	58.585	15.891	52.415	2.374	135.068	314.535	220.718		1545.95	1842.41	1066.96	731.288	1381.4	1255.9	1712.69	790.534	1247.21	877.17	579.436	671.262	1441.84	1068.38	1391.99	1301.11	1120.56	1346.2	501.227	1246.75	608.938	726.609	704.961	1457.79	1168.87	422.039	930.415	516.547	742.388	866.589	1398.48	1534.9	1562.52	733.509	715.874	1248.76	1429.78	1133.49	1194.81	774.711	1224.82	478.324	730.126	640.191	666.978	648.005	576.139	757.91	1110.9	527.649	791.357	1249.25	328.3	860.119	661.032	Mrps21	0.0886095	0.0542577	0.0552841	0.191574	0.0834828	0.103299	0.117171	0.196057	0.105704	0.0449924	0.227828	0.156618	0.0145183	0.0863379	0.036945	0.0420633	0.211045	0.340466	0.192318	0.0014261	0.234135	0.100028	0.070567	0.0940899	0.0322628	0.56286	0.0575087	0.0231131	0.0979488	0.112996	0.132506	0.0514561	0.0705372	0.0175935	0.0185955	0.104903	0.108396	0.120812	0.0905752	0.203476	0.0842359	0.911579	0.154765	0.262982	0.0189422	0.18967	0.124128	0.0204378	0.0527367	0.0301166	0.0662343	0.00190033	0.411416	0.365688	0.333899	Mrps21	0.103299	0.0940899	0.124128
Igkv5-40-1	40.647	350.572	18.878	230.167	20.717	207.25	109.832	3.052	487.61	111.652	212.234	409.17	62.989	27.589	269.594	75.395	200.679	311.63	284.404	21.809	175.318	221.748	103.571	158.72	2.976	610.371	43.393	626.362	198.858	75.819	183.675	24.402	109.183	5.853	401.447	44.664	146.84	595.115	463.771	19.847	285.834	217.428	134.818	114.023	185.301	70.468	324.799	37.745	139.485	73.611	264.135	63.663	211.873	55.297	153.206		1063.63	823.03	1051.2	1012.94	717.187	750.582	880.746	558.398	735.826	1172.83	453.454	981.102	982.923	1279.53	578.354	557.629	982.149	1297.51	1472.54	906.853	749.782	1456.12	1358.61	846.34	944.798	1638.68	610.285	1286.43	969.78	728.627	1250.75	764.104	1042.85	699.903	1088.98	1088.03	751.134	1144.03	1794.38	1257.81	1085.91	665.788	818.856	585.781	946.149	656.938	825.765	1147.35	875.417	486.735	632.929	533.181	701.919	589.095	1099.37	Igkv5-40-1	0.0382152	0.425953	0.0179585	0.227227	0.0288865	0.276119	0.124703	0.00546564	0.66267	0.095199	0.468039	0.417051	0.0640834	0.0215618	0.46614	0.135206	0.204326	0.240176	0.193138	0.0240491	0.233825	0.152287	0.0762333	0.187537	0.00314988	0.372478	0.0711028	0.4869	0.205055	0.104057	0.146852	0.0319354	0.104697	0.00836259	0.368645	0.0410504	0.195491	0.520193	0.258457	0.015779	0.26322	0.326572	0.164642	0.194651	0.195848	0.107267	0.393331	0.0328976	0.159335	0.151234	0.417322	0.119402	0.301848	0.0938677	0.139359	Igkv5-40-1	0.193138	0.152287	0.159335
Vmn1r5	54.919	70.181	70.979	10.715	32.493	14.175	41.603	70.458	50.096	36.149	115.611	37.746	79.317	102.475	174.857	48.014	61.371	0.19	45.548	54.609	210.77	35.852	5.461	3.364	157.272	74.29	135.227	11.433	14.734	6.524	45.039	96.205	164.468	12.36	152.793	39.912	71.394	8.639	141.344	46.714	38.844	168.737	112.288	32.663	220.996	32.051	16.72	36.582	249.266	457.36	93.178	5.892	157.304	2.645	294.183		770.233	900.097	1001.17	868.051	961.083	770.825	957.967	516.234	962.724	928.887	1198.41	683.04	705.255	803.173	929.073	942.954	895.009	799.802	909.818	780.849	812.366	775.568	1060.45	984.744	1003.26	923.464	1085.6	945.619	864.632	972.602	760.603	1043.9	989.306	913.494	837.487	793.248	1186.81	800.307	861.258	807.492	938.334	763.005	1290.97	866.533	1260.07	756.375	1140.74	1080.37	1075.78	1018.32	1006.95	1038.17	1091.07	397.997	1064.41	Vmn1r5	0.0713018	0.0779705	0.0708958	0.0123437	0.0338087	0.0183894	0.0434284	0.136485	0.0520357	0.0389165	0.0964701	0.0552618	0.112466	0.127588	0.188206	0.0509187	0.0685703	0.000237559	0.0500628	0.0699354	0.259452	0.0462268	0.00514969	0.00341612	0.156761	0.0804471	0.124564	0.0120905	0.0170408	0.00670778	0.0592149	0.0921593	0.166246	0.0135305	0.182442	0.0503147	0.0601562	0.0107946	0.164113	0.0578507	0.0413968	0.221148	0.0869793	0.0376939	0.175383	0.0423745	0.0146571	0.0338606	0.231708	0.449133	0.0925345	0.00567537	0.144175	0.00664578	0.276381	Vmn1r5	0.0685703	0.0578507	0.0869793
Mup1	41.691	32.58	75.234	8.134	53.753	8.078	37.603	8.398	25.448	24.049	38.508	44.479	31.3	66.27	58.228	26.717	4.26	84.51	35.923	29.427	25.643	48.786	38.397	105.987	22.809	19.487	10.804	30.981	18.894	133.786	49.312	88.33	7.825	43.121	137.305	7.328	17.998	61.352	55.202	2.377	3.428	41.036	62.116	24.15	24.237	55.352	127.327	55.457	75.792	147.931	9.94	7.515	24.655	146.981	87.743		887.955	1029.06	953.754	852.21	936.637	972.364	1074.26	1006.99	925.54	1037.32	764.134	913.765	965.786	798.306	1180.79	779.933	703.008	1132.96	1014.09	848.797	979.031	835.01	935.911	983.059	785.677	957.763	1086.05	989.887	810.286	995.05	935.078	925.396	730.153	763.311	976.061	904.664	812.31	935.674	941.096	853.461	919.788	979.266	1024.69	1073.22	877.165	856.772	853.647	796.983	898.108	961.985	902.744	857.971	831.139	1192.47	900.861	Mup1	0.0469517	0.0316598	0.078882	0.0095446	0.0573894	0.00830759	0.0350037	0.00833972	0.0274953	0.0231839	0.0503943	0.0486766	0.0324088	0.0830133	0.0493128	0.0342555	0.00605967	0.0745921	0.0354241	0.0346691	0.0261922	0.0584256	0.0410263	0.107813	0.029031	0.0203464	0.00994794	0.0312975	0.0233177	0.134452	0.0527357	0.095451	0.0107169	0.056492	0.140673	0.00810024	0.0221566	0.0655698	0.0586571	0.00278513	0.00372695	0.0419049	0.0606195	0.0225023	0.0276311	0.0646053	0.149157	0.0695837	0.0843907	0.153777	0.0110109	0.00875904	0.0296641	0.123258	0.097399	Mup1	0.0346691	0.0410263	0.0646053
Apol7d	63.026	30.133	11.573	73.961	29.837	23.243	118.512	8.522	21.645	36.794	50.818	17.966	32.295	34.813	27.196	27.631	24.384	150.904	46.267	35.118	185.098	58.156	9.359	98.054	19.413	59.875	46.303	66.739	49.421	58.745	60.991	119.018	19.477	36.27	156.571	9.136	46.874	32.745	71.427	22.312	107.614	35.693	52.264	5.162	46.972	28.633	138.565	84.664	73.098	108.265	40.96	6.676	20.621	11.998	86.173		902.542	938.955	1016.8	816.271	972.369	951.637	1147.3	1062.83	952.295	951.396	695.882	923.596	972.657	873.025	1013.13	876.509	617.054	1029.77	998.467	955.87	942.532	936.924	880.523	1026.03	899.985	957.661	1114.08	887.299	812.677	1020.7	937.889	1006.88	744.439	789.2	1036.46	993.58	814.738	911.885	1039.19	998.298	903.574	916.829	1001.11	850.528	804.056	796.629	889.887	802.262	804.934	716.279	905.742	756.438	671.241	1054.31	739.973	Apol7d	0.0698317	0.0320921	0.0113818	0.0906084	0.0306849	0.0244242	0.103296	0.00801822	0.0227293	0.0386737	0.0730267	0.0194522	0.0332029	0.0398763	0.0268434	0.0315239	0.0395168	0.146541	0.046338	0.0367393	0.196384	0.0620712	0.0106289	0.0955662	0.0215704	0.0625221	0.0415615	0.0752159	0.0608126	0.0575538	0.0650301	0.118205	0.0261633	0.0459579	0.151063	0.00919503	0.0575326	0.0359091	0.0687334	0.02235	0.119098	0.0389309	0.0522059	0.00606917	0.0584188	0.0359427	0.155711	0.105532	0.0908124	0.151149	0.0452226	0.00882557	0.0307207	0.01138	0.116454	Apol7d	0.0367393	0.0575538	0.0522059
Btbd35f15	68.118	27.795	61.67	87.172	76.553	31.143	123.05	68.881	47.958	38.773	126.315	49.45	4.135	40.832	18.228	14.634	66.483	60.44	146.504	54.671	10.301	56.814	12.987	48.889	54.664	40.413	39.927	56.348	4.81	15.218	37.921	22.494	6.187	50.217	167.682	21.904	57.854	41.767	10.554	14.884	55.989	2.512	0.952	32.635	73.188	124.524	17.831	1.318	130.687	1.237	4.703	30.534	2.677	92.779	41.061		913.828	883.683	983.822	984.774	841.979	849.727	926.916	979.123	795.114	876.025	1057.17	876.472	847.855	859.498	1039.43	969.67	1067.21	946.488	938.204	938.349	851.195	986.41	911.881	1066.09	933.356	898.379	893.351	955.436	879.534	955.994	930.117	851.592	829.933	849.421	1094.32	857.648	950.924	975.911	913.576	909.542	772.311	1001.94	898.37	903.631	876.714	1008.54	1145.01	947.324	946.173	911.041	894.747	851.67	824.089	1088.7	998.207	Btbd35f15	0.0745414	0.0314536	0.0626841	0.0885198	0.0909203	0.0366506	0.132752	0.0703497	0.0603159	0.0442602	0.119484	0.0564194	0.00487701	0.0475068	0.0175365	0.0150917	0.0622963	0.0638571	0.156154	0.058263	0.0121018	0.0575967	0.014242	0.0458584	0.0585671	0.0449844	0.0446935	0.0589762	0.00546881	0.0159185	0.0407701	0.0264141	0.00745482	0.0591191	0.153229	0.0255396	0.0608398	0.042798	0.0115524	0.0163643	0.0724954	0.00250714	0.0010597	0.0361154	0.0834799	0.123469	0.0155727	0.00139129	0.138122	0.00135779	0.00525623	0.0358519	0.00324844	0.0852199	0.0411348	Btbd35f15	0.0603159	0.042798	0.0358519
Vmn1r158	30.41	88.788	10.435	102.649	188.12	166.662	26.882	41.891	25.157	108.683	268.062	83.58	72.449	125.595	1.914	36.488	72.343	159.484	12.263	7.353	55.403	22.812	122.188	60.309	71.306	28.157	5.821	33.539	102.283	101.384	8.55	82.739	16.299	20.246	37.95	1.373	152.708	47.159	104.44	30.057	40.669	130.901	39.069	47.017	92.076	29.941	109.21	29.743	109.57	51.502	166.822	53.891	78.458	219.013	21.551		932.854	755.976	964.261	1073.47	960.776	910.952	936.338	983.003	832.863	830.187	935.468	931.948	851.443	684.079	914.124	1165.61	1304.36	983.746	1040.82	1028.48	1018.4	895.022	784.968	1300.84	872.776	829.479	1138.21	852.177	850.293	756.466	835.646	907.949	902.861	772.38	1061.14	700.379	870.808	1010.04	539.408	686.493	812.835	1108.45	1070.11	919.035	874.222	807.347	799.034	813.739	892.244	767.768	1171.29	813.977	715.43	805.581	971.333	Vmn1r158	0.0325989	0.117448	0.0108218	0.0956233	0.1958	0.182954	0.0287097	0.0426153	0.0302054	0.130914	0.286554	0.0896831	0.0850897	0.183597	0.00209381	0.0313037	0.0554625	0.162119	0.0117821	0.00714938	0.0544022	0.0254876	0.15566	0.0463615	0.0817002	0.0339454	0.00511416	0.0393568	0.120291	0.134023	0.0102316	0.0911274	0.0180526	0.0262125	0.0357634	0.00196037	0.175364	0.0466903	0.19362	0.0437834	0.0500335	0.118093	0.0365094	0.0511591	0.105323	0.0370857	0.136678	0.036551	0.122803	0.0670802	0.142425	0.066207	0.109666	0.27187	0.022187	Vmn1r158	0.0554625	0.0463615	0.0670802
Trav7d-4	145.584	189.524	9.686	14.87	284.638	331.784	143.897	1.638	30.715	56.389	36.981	29.498	120.343	295.06	513.015	62.449	320.14	84.317	314.756	338.452	107.13	23.972	102.66	34.369	128.492	11.538	109.766	202.321	170.972	42.471	57.841	158.195	95.188	285.586	274.364	49.596	59.539	204.142	486.242	365.106	8.126	296.836	34.235	22.063	152.127	166.461	72.166	117.157	394.963	145.026	227.096	401.166	112.116	8.429	116.487		692.39	995.41	753.746	1153.96	805.362	870.97	980.697	716.708	1000.78	1144.41	613.021	872.518	822.229	851.448	1275.94	871.731	724.904	778.927	1169.57	932.684	649	1078.54	902.846	750.593	914.68	1062.62	849.69	839.633	801.04	1061.1	578.581	1067.23	1140.15	943.93	859.246	1316.75	905.087	1050.5	1022.33	867.116	875.932	761.15	1321.46	945.461	1111.26	945.705	887.306	986.447	970.843	622.29	1202.84	1261.98	835.224	692.351	722.739	Trav7d-4	0.210263	0.190398	0.0128505	0.012886	0.353429	0.380936	0.146729	0.00228545	0.0306912	0.0492736	0.0603258	0.0338079	0.146362	0.346539	0.402067	0.0716379	0.441631	0.108248	0.269121	0.36288	0.165069	0.0222263	0.113707	0.0457891	0.140478	0.0108581	0.129184	0.240964	0.213438	0.0400253	0.0999704	0.148229	0.0834876	0.30255	0.319308	0.0376653	0.0657826	0.194329	0.475621	0.421058	0.00927698	0.389984	0.0259069	0.0233357	0.136897	0.176018	0.0813316	0.118767	0.406825	0.233052	0.188799	0.317887	0.134235	0.0121745	0.161174	Trav7d-4	0.146729	0.129184	0.136897
Ms4a5	122.921	21.492	62.089	80.734	78.508	70.763	50.631	95.663	67.183	80.359	114.666	87.626	7.19	249.639	28.081	38.599	28.02	114.013	60.344	37.369	346.553	154.28	124.655	120.458	45.025	125.561	54.513	36.215	37.314	7.445	24.745	62.837	95.276	26.035	96.553	27.504	208.323	3.288	59.966	40.365	158.14	121.274	23.52	47.807	91.351	8.311	1.253	154.146	100.074	189.994	45.585	31.802	17.637	178.331	252.483		683.923	742.404	804.223	1060.37	782.74	807.901	584.323	557.231	879.813	850.979	1342.64	900.904	586.236	860.423	1083.83	873.255	864.746	687.683	733.838	904.519	1030.12	799.506	915.827	565.454	698.087	1119.4	907.077	870.047	835.814	991.017	748.819	955.931	887.194	785.813	616.621	916.096	1093.71	929.612	1039.5	864.363	911.488	1104.82	952.884	970.543	1007.62	1210.36	1346.3	1223.28	961.894	1110.02	999.359	1015.66	1101.04	950.849	709.141	Ms4a5	0.179729	0.0289492	0.0772037	0.0761377	0.100299	0.0875887	0.086649	0.171676	0.0763605	0.0944312	0.0854036	0.0972645	0.0122647	0.290135	0.025909	0.0442013	0.0324026	0.165793	0.0822307	0.0413137	0.336419	0.192969	0.136112	0.213029	0.0644977	0.112168	0.0600974	0.0416242	0.0446439	0.00751248	0.0330454	0.0657338	0.10739	0.0331313	0.156584	0.0300231	0.190474	0.00353696	0.0576875	0.0466991	0.173497	0.109768	0.024683	0.049258	0.0906603	0.00686658	0.000930695	0.12601	0.104038	0.171163	0.0456142	0.0313115	0.0160185	0.187549	0.356041	Ms4a5	0.0854036	0.0644977	0.049258
Defb2	241.594	129.08	136.852	254.611	42.285	272.111	35.145	132.753	58.412	409.212	39.035	200.118	141.259	55.465	100.696	184.703	102.485	309.179	27.811	141.247	96.84	205.439	286.68	98.169	184.967	103.822	109.594	156.448	23.358	387.389	234.452	189.784	76.251	83.367	133.589	41.194	40.501	61.691	189.443	237.313	196.905	71.509	96.56	20.302	28.878	110.532	159.469	92.876	40.812	124.64	103.116	208.693	152.678	64.808	141.577		724.4	1073.92	649.028	722.489	709.225	923.821	398.107	987.551	1037.19	1376.12	864.371	724.734	974.867	702.185	645.834	752.317	1003.41	770.909	756.193	766.291	1170.32	806.647	809.468	713.035	1146.38	695.252	1295.11	1080.88	680.25	962.407	788.024	714.22	1369.4	704.075	471.813	635.432	723.999	787.465	1376.76	874.239	1117.14	963.033	893.49	974.08	905.196	1046.74	1087.32	841.498	1105.25	1168.09	772.064	890.289	753.736	751.052	873.421	Defb2	0.333509	0.120195	0.210857	0.352408	0.0596214	0.294549	0.0882803	0.134426	0.0563174	0.297366	0.04516	0.276126	0.144901	0.0789892	0.155916	0.245512	0.102136	0.401058	0.0367776	0.184326	0.0827466	0.254683	0.354159	0.137678	0.161349	0.14933	0.0846213	0.144741	0.0343374	0.402521	0.297519	0.265722	0.0556821	0.118406	0.28314	0.0648283	0.0559407	0.0783413	0.137601	0.271451	0.176259	0.0742539	0.108071	0.0208422	0.0319025	0.105596	0.146663	0.11037	0.0369257	0.106704	0.133559	0.23441	0.202562	0.0862896	0.162095	Defb2	0.144901	0.144741	0.108071
Clpsl2	211.664	111.613	156.905	185.259	242.595	27.233	145.12	115.148	2.358	132.319	98.938	202.572	76.755	19.885	168.351	11.805	9.101	35.535	28.16	171.624	24.172	91.691	102.382	26.778	121.889	9.069	73.5	118.056	72.601	39.16	188.49	343.084	77.317	1.407	82.213	95.458	80.451	449.092	13.685	211.781	6.164	235.351	23.798	4.053	96.029	78.562	64.457	175.107	297.019	134.249	35.782	353.157	105.686	30.906	28.153		1039.09	1142.76	1018.76	971.337	1275.56	824.397	982.734	898.442	878.488	1151.67	971.848	1006.86	805.747	1008.47	689.883	783.573	1021.62	916.969	1007.44	674.446	780.116	903.603	825.4	658.75	961.479	1031.65	1001.49	941.896	882.881	1286.91	1010.04	896.43	1105.67	979.457	645.295	589.966	1031.78	1087.91	819.323	797.577	862.94	671.751	974.28	797.519	591.161	803.246	864.993	923.145	1448.7	270.391	1205.77	556.361	1007.7	440.314	928.525	Clpsl2	0.203701	0.0976696	0.154016	0.190726	0.190187	0.0330338	0.14767	0.128164	0.00268416	0.114893	0.101804	0.201192	0.0952594	0.019718	0.244028	0.0150656	0.00890839	0.0387527	0.0279521	0.254467	0.0309851	0.101473	0.124039	0.0406497	0.126772	0.00879078	0.0733905	0.125339	0.0822319	0.0304294	0.186616	0.382723	0.0699277	0.00143651	0.127404	0.161803	0.0779732	0.412804	0.0167028	0.26553	0.00714302	0.350355	0.0244262	0.00508201	0.162441	0.0978057	0.0745174	0.189685	0.205025	0.4965	0.0296755	0.634762	0.104879	0.0701908	0.0303201	Clpsl2	0.101804	0.101473	0.0978057
Hoxc4	40.677	32.003	7.993	49.848	91.18	22.375	124.473	21.767	59.909	20.007	44.551	70.27	75.129	29.442	16.132	22.132	102.013	73.163	38.848	57.539	4.238	42.69	2.483	74.532	18.174	20.08	15.93	15.099	112.658	48.283	9.26	8.513	14.54	62.247	37.121	8.043	98.781	86.706	28.986	73.037	108.536	32.28	48.145	8.946	14.002	72.283	6.188	12.515	8.332	35.625	26.536	52.946	43.286	117.683	72.507		811.693	759.209	898.109	944.422	1007.89	842.805	992.435	943.455	905.053	816.581	790.521	839.122	845.549	798.096	1092.64	990.886	892.439	872.537	908.72	888.703	875.364	904.916	918.063	965.734	821.332	835.234	960.774	859.809	778.89	892.127	895.534	882.251	780.51	907.423	1054.63	869.681	936.083	810.564	852.366	889.921	799.038	991.282	872.683	801.904	887.794	797.305	841.444	738.451	751.172	765.707	1021.23	835.124	777.292	1005.37	867.965	Hoxc4	0.0501138	0.0421531	0.00889981	0.0527815	0.0904664	0.0265483	0.125422	0.0230716	0.0661939	0.0245009	0.0563565	0.0837423	0.0888523	0.0368903	0.0147642	0.0223356	0.114308	0.0838509	0.0427502	0.0647449	0.00484141	0.0471756	0.00270461	0.0771765	0.0221275	0.0240412	0.0165804	0.0175609	0.144639	0.0541212	0.0103402	0.00964918	0.0186288	0.0685976	0.035198	0.00924822	0.105526	0.10697	0.0340065	0.0820713	0.135833	0.0325639	0.0551689	0.0111559	0.0157717	0.0906592	0.00735402	0.0169476	0.011092	0.0465256	0.0259845	0.063399	0.0556882	0.117055	0.0835368	Hoxc4	0.0501138	0.0340065	0.0465256
Apoa2	255.097	33.515	28.227	118.883	193.86	6.736	192.595	9.335	223.194	204.739	111.715	9.668	26.01	206.966	231.155	95.938	49.652	171.228	99.306	26.656	124.551	93.581	361.924	62.643	144.903	8.856	124.38	87.12	476.758	172.001	171.389	267.531	196.871	134.861	50.427	46.863	44.186	168.179	71.789	71.561	53.041	119.723	72.827	33.796	26.653	428.623	269.831	200.305	182.573	427.72	171.221	81.59	174.293	85.53	118.461		1143.83	584.643	826.719	1292.23	603.202	491.412	408.117	594.791	1009.15	793.855	1559.55	1119.52	831.84	1154.73	957.907	426.158	1055.16	695.726	648.146	565.02	753.541	1537.71	1252.71	600.173	952.841	1041.85	529.12	1075.9	1187.82	458.063	580.055	565.395	1166.47	1197.04	899.525	742.703	830.068	1040.18	1216.15	1138.63	694.321	588.251	837.105	965.104	611.873	1266.58	892.505	1286.23	784.733	1250.52	1352.27	891.456	1511.06	1100.18	968.465	Apoa2	0.223019	0.0573256	0.0341434	0.0919983	0.321385	0.0137074	0.471911	0.0156946	0.221171	0.257905	0.0716328	0.00863581	0.031268	0.179233	0.241313	0.225123	0.0470564	0.246114	0.153215	0.0471771	0.165288	0.0608575	0.288913	0.104375	0.152075	0.00850025	0.23507	0.0809742	0.401372	0.375496	0.29547	0.473175	0.168775	0.112662	0.0560596	0.0630979	0.0532318	0.161683	0.0590295	0.0628484	0.0763926	0.203524	0.0869986	0.035018	0.0435597	0.338409	0.30233	0.15573	0.232656	0.342033	0.126617	0.0915244	0.115345	0.0777417	0.122318	Apoa2	0.153215	0.112662	0.122318
Ighv15-2	257.189	5.516	205.819	102.171	324.999	93.592	470.305	336.456	318.781	76.605	89.776	96.243	467.95	150.43	117.253	72.841	12.926	421.324	81.471	123.617	21.54	110.971	222.903	4.618	148.57	102.448	89.82	2.415	159.109	65.573	199.721	33.977	134.495	276.386	48.577	186.144	77.74	272.792	304.499	113.397	90.33	293.107	95.018	43.804	49.942	193.269	251.203	4.907	124.265	62.065	282.84	94.857	217.805	326.479	513.468		1233.71	495.164	558.557	1135.31	1090.66	369.382	738.113	905.652	323.587	1373.29	427.906	1107.78	1505.57	1275.2	865.965	347.723	965.632	928.506	1483.69	1044.58	701.7	1165	665.445	621.048	1020.23	1095.39	530.058	741.245	869.017	1265.47	1164.52	1030.12	791.015	1220.66	801.141	859.988	406.504	578.846	1169.02	1025.8	696.506	556.107	452.992	944.064	930.23	911.077	526.681	869.337	858.049	1498.79	775.908	606.351	596.181	326.479	760.322	Ighv15-2	0.208468	0.0111397	0.368483	0.0899937	0.297984	0.253375	0.637172	0.371507	0.985148	0.0557822	0.209803	0.0868791	0.310812	0.117966	0.135402	0.20948	0.0133861	0.453766	0.054911	0.118342	0.0306969	0.0952543	0.334968	0.00743582	0.145623	0.0935267	0.169453	0.00325803	0.183091	0.0518172	0.171505	0.0329835	0.170028	0.226424	0.0606348	0.21645	0.19124	0.471269	0.260474	0.110545	0.12969	0.527069	0.209756	0.0463994	0.0536878	0.212132	0.476955	0.00564453	0.144823	0.0414101	0.364528	0.156439	0.365334	1	0.67533	Ighv15-2	0.208468	0.169453	0.209756
Zmynd19	130.242	28.377	92.449	35.92	81.889	9.419	499.985	26.817	48.977	5.257	0.959	93.316	5.727	77.282	170.655	162.024	2.357	281.248	143.778	48.244	23.735	39.685	55.973	86.086	86.629	52.771	42.306	43.774	16.333	67.023	59.291	0.503	41.16	130.408	319.984	22.198	143.58	86.935	46.754	21.729	7.332	148.892	70.582	86.84	164.813	181.516	337.602	77.33	34.549	305.704	43.675	22.969	44.385	92.147	184.456		677.242	778.857	863.069	847.94	969.439	1029.51	1582.58	1193.21	1021.25	805.435	645.041	988.604	745.671	829.324	1528.05	1001.57	735.747	1219.9	1153.91	843.99	797.883	1170.62	916.569	1054.83	776.991	1015.61	892.532	781.81	641.643	953.637	987.745	860.061	765.232	834.292	1193.04	904.938	766.468	746.479	911.596	878.111	764.744	875.516	600.842	716.75	684.855	964.98	779.25	782.228	946.149	988.64	722.275	831.109	773.243	995.525	539.02	Zmynd19	0.192312	0.0364342	0.107117	0.0423615	0.0844705	0.00914904	0.31593	0.0224747	0.0479579	0.00652691	0.00148673	0.0943917	0.00768033	0.0931867	0.111681	0.161771	0.00320355	0.230551	0.1246	0.0571618	0.0297475	0.0339009	0.061068	0.0816116	0.111493	0.0519599	0.0474	0.0559906	0.025455	0.0702815	0.0600266	0.000584842	0.0537876	0.15631	0.268209	0.0245299	0.187327	0.11646	0.0512881	0.0247452	0.00958752	0.170062	0.117472	0.121158	0.240654	0.188103	0.43324	0.0988586	0.0365154	0.309217	0.0604687	0.0276366	0.0574011	0.0925612	0.342206	Zmynd19	0.0571618	0.0559906	0.117472
Hist2h3b	47.221	57.908	10.243	174.168	39.904	96.799	60.752	6.664	32.608	45.004	146.522	216.259	44.653	101.386	41.879	5.275	111.712	14.91	277.605	160.63	182.646	458.672	110.942	29.419	117.805	79.295	5.147	8.594	35.305	38.324	98.578	146.928	139.146	15.717	19.171	144.143	113.956	42.863	99.076	71.944	42.709	121.482	53.005	283.851	27.273	16.944	129.407	41.378	304.175	209.714	11.965	92.084	158.332	167.814	102.407		607.101	637.224	960.773	883.056	698.246	1151.81	805.406	1126.23	950.214	511.702	904.738	935.851	479.399	926.436	926.783	1088.39	1332.37	762.492	957.609	1116.07	838.188	739.048	596.56	1029.34	872.427	771.745	618.383	629.854	529.651	750.736	493.052	742.01	743.372	534.911	1007.58	769.721	976.584	859.941	846.768	1036.38	965.139	1162.23	676.145	741.141	905.977	943.272	985.717	768.456	962.133	1134.13	799.627	731.128	688.212	1165.58	1204.46	Hist2h3b	0.0777811	0.0908754	0.0106612	0.197233	0.0571489	0.0840411	0.0754303	0.0059171	0.0343165	0.0879496	0.16195	0.231083	0.0931437	0.109437	0.0451875	0.00484662	0.0838443	0.0195543	0.289894	0.143925	0.217906	0.620625	0.18597	0.0285804	0.135031	0.102748	0.00832332	0.0136444	0.0666571	0.0510486	0.199934	0.198014	0.187182	0.0293825	0.0190268	0.187267	0.116688	0.0498441	0.117005	0.0694187	0.0442517	0.104525	0.0783929	0.382992	0.0301034	0.017963	0.131282	0.0538456	0.316147	0.184912	0.0149632	0.125948	0.230063	0.143975	0.0850234	Hist2h3b	0.0840411	0.102748	0.125948
Ighv1-15	81.139	110.711	137.314	9.168	30.084	239.571	236.22	61.015	352.873	84.544	209.057	173.714	327.128	253.973	1.845	92.601	41.359	201.651	133.192	51.756	169.52	292.918	323.682	198.252	50.263	55.128	70.857	30.896	296.515	46.499	48.341	181.661	226.171	203.742	201.156	2.587	179.69	7.494	47.497	262.971	44.733	62.171	55.774	18.928	108.661	194.082	140.155	133.223	148.511	12.658	113.322	29.95	133.33	189.058	412.146		925.259	845.411	825.454	947.814	1020.32	1067.68	939.338	1317.18	968.757	1077.5	762.303	717.404	833.768	747.699	1429.51	1153.26	856.463	643.809	845.732	829.844	963.958	1261.57	811.298	952.096	895.975	724.42	469.551	1018.56	960.013	630.031	620.759	677.187	1005.2	1063.24	695.294	578.407	786.038	1135.4	823.985	585.487	956.463	832.405	719.708	508.994	769.939	1064.43	569.653	774.685	884.865	399.986	764.296	634.352	1059.68	992.506	1158.68	Ighv1-15	0.0876933	0.130955	0.16635	0.00967278	0.0294848	0.224384	0.251475	0.0463226	0.364253	0.0784631	0.274244	0.242143	0.392349	0.339673	0.00129065	0.0802953	0.0482905	0.313216	0.157487	0.0623683	0.175858	0.232186	0.398968	0.208227	0.0560987	0.0760995	0.150904	0.0303331	0.308866	0.0738043	0.077874	0.268258	0.225	0.191624	0.289311	0.00447263	0.228602	0.00660031	0.057643	0.449149	0.0467692	0.0746884	0.0774953	0.0371871	0.141129	0.182334	0.246036	0.171971	0.167835	0.0316461	0.14827	0.0472135	0.125821	0.190485	0.355704	Ighv1-15	0.157487	0.150904	0.14827
Tmem132cos	26.128	48.44	35.026	71.376	123.261	128.255	92.428	186.639	138.194	87.785	86.823	63.685	56.366	91.252	49.242	67.301	113.529	7.069	67.085	18.659	69.39	101.62	85.143	31.75	15.92	208.304	27.198	55.956	25.645	143.434	16.897	168.108	7.174	124.232	152.984	174.589	168.371	17.698	24.125	95.332	98.289	192.424	13.562	174.875	47.696	2.815	231.502	70.131	294.052	110.034	44.056	34.484	58.018	225.213	78.043		1044.01	1041.36	998.734	845.502	924.189	991.801	1119.36	999.521	855.81	914.573	755.177	690.269	945.982	1006.57	1031.07	918.443	760.585	1144.3	1063.01	730.011	742.55	918.064	740.273	821.494	906.442	752.896	988.248	889.318	834.445	1157.01	725.179	1182.35	924.326	813.862	908.724	864.071	636.781	775.454	706.867	879.166	591.977	826.728	977.968	744.557	731.518	686.183	551.144	728.849	715.448	716.72	1160.2	853.062	506.534	914.651	736.667	Tmem132cos	0.0250267	0.0465163	0.0350704	0.0844185	0.133372	0.129315	0.0825723	0.186728	0.161477	0.0959847	0.11497	0.0922611	0.0595846	0.090656	0.047758	0.0732773	0.149265	0.00617758	0.0631086	0.0255599	0.0934483	0.110689	0.115016	0.0386491	0.0175632	0.27667	0.0275214	0.0629201	0.030733	0.12397	0.0233005	0.142181	0.00776133	0.152645	0.16835	0.202054	0.26441	0.0228228	0.0341295	0.108435	0.166035	0.232754	0.0138675	0.234871	0.0652014	0.0041024	0.420039	0.0962216	0.411004	0.153524	0.0379728	0.0404238	0.114539	0.246228	0.105941	Tmem132cos	0.0844185	0.110689	0.105941
Trav8-2	33.148	184.81	73.335	195.305	142.499	120.494	120.156	387.853	384.344	240.66	448.59	134.197	95.574	300.262	426.196	161.755	175.281	151.448	265.053	50.102	132.766	71.953	42.924	41.56	81.608	92.335	143.714	1.612	136.128	24.704	45.035	179.88	13.056	180.366	120.585	6.652	118.514	82.237	127.459	247.179	33.524	47.201	171.971	115.288	10.389	46.478	515.471	427.689	418.904	543.064	142.694	144.58	107.707	541.9	282.194		612.254	790.976	352.367	781.889	404.523	804.032	508.378	1138.73	1092.05	676.866	1233.38	748.389	733.824	544.256	1307.47	815.669	785.391	842.238	688.615	935.534	643.542	1165.86	828.608	825.176	779.636	1276.96	642.078	838.268	834.408	942.442	606.163	870.774	622.538	673.272	562.271	879.922	842.724	633.569	788.369	992.805	779.868	1065.72	891.327	807.048	855.767	1350.04	1313.13	1431.81	1368.29	937.314	979.128	830.748	1100.51	1373.65	837.582	Trav8-2	0.0541409	0.233648	0.208121	0.249786	0.352264	0.149862	0.236352	0.340602	0.351946	0.35555	0.363708	0.179315	0.130241	0.551693	0.325971	0.19831	0.223177	0.179816	0.384907	0.0535544	0.206305	0.0617166	0.0518025	0.050365	0.104674	0.0723085	0.223826	0.00192301	0.163143	0.0262128	0.0742952	0.206575	0.0209722	0.267895	0.214461	0.00755976	0.140632	0.1298	0.161674	0.24897	0.0429868	0.0442902	0.192938	0.142851	0.01214	0.0344272	0.39255	0.298706	0.306151	0.579383	0.145736	0.174036	0.09787	0.394497	0.336915	Trav8-2	0.233648	0.0742952	0.192938
Cst13	5.413	11.132	12.558	66.405	187.635	111.938	245.833	92.623	160.479	55.131	151.755	50.382	3.609	45.023	36.86	31.403	34.438	88.618	39.725	28.888	36.243	10.139	28.078	38.211	112.074	32.715	24.962	156.704	7.894	103.126	69.665	0.608	6.494	42.747	43.748	35.457	2.37	101.142	81.221	85.801	76.357	199.449	74.028	18.352	19.955	29.999	185.116	78.319	146.44	178.048	31.675	49.598	78.075	43.993	35.348		681.143	943.916	773.94	886.911	1004.89	890.122	1270.82	1101.32	1042.47	701.123	1207.46	817.172	611.411	840.355	830.222	1107.56	1217.15	1211.8	853.063	800.328	930.103	841.229	760.328	1139.77	818.438	729.207	921.334	782.026	768.966	1100.16	800.655	806.604	751.608	654.523	779.218	642.123	919.734	653.874	624.297	753.099	788.243	1095.84	796.446	732.328	779.009	905.853	1223.42	858.739	1011.65	769.968	847.123	684.646	685.923	829.043	885.256	Cst13	0.00794694	0.0117934	0.0162261	0.0748722	0.186721	0.125756	0.193444	0.084102	0.153942	0.0786324	0.125681	0.0616541	0.00590274	0.0535762	0.0443978	0.0283533	0.0282939	0.0731291	0.0465675	0.0360952	0.0389667	0.0120526	0.0369288	0.0335251	0.136936	0.0448638	0.0270933	0.200382	0.0102657	0.0937374	0.08701	0.000753778	0.00864014	0.0653102	0.0561435	0.0552184	0.00257683	0.154681	0.1301	0.113931	0.0968699	0.182006	0.0929479	0.0250598	0.0256159	0.0331169	0.15131	0.0912023	0.144753	0.231241	0.0373913	0.0724433	0.113825	0.0530648	0.0399297	Cst13	0.0535762	0.0561435	0.0724433
Aass	83.834	1.1	26.17	27.467	66.538	21.738	56.307	71.325	63.034	2.307	111.904	40.802	57.293	42.848	62.13	59.131	15.307	95.951	19.322	75.281	168.113	56.653	0.608	23.172	73.743	83.654	48.051	44.84	38.489	39.806	126.487	46.315	60.895	42.129	40.68	20.157	89.531	36.234	30.39	18.068	7.615	102.327	48.346	1.709	175.964	4.137	31.938	2.717	33.732	231.042	64.263	86.94	32.111	73.925	137.658		755.944	916.638	712.582	877.277	816.67	717.05	742.585	680.027	825.806	824.627	1192.97	776.13	682.475	868.504	763.688	832.583	967.781	770.701	672.346	681.849	770.101	867.115	957.122	644.832	865.373	839.242	660.947	886.376	837.233	846.118	797.951	823.395	886.213	810.419	681.896	696.141	828.837	674.93	682.236	759.622	738.467	714.861	914.91	881.803	1014.39	1006.74	1055.35	885.801	854.938	1034.86	840.375	990.738	1009.86	695.495	758.038	Aass	0.1109	0.00120004	0.0367256	0.0313094	0.0814748	0.0303159	0.0758257	0.104886	0.0763303	0.00279763	0.093803	0.0525711	0.0839489	0.0493354	0.0813552	0.0710211	0.0158166	0.124498	0.0287382	0.110407	0.2183	0.065335	0.000635238	0.0359349	0.0852153	0.099678	0.0727002	0.050588	0.0459717	0.0470454	0.158515	0.0562488	0.0687137	0.0519842	0.0596572	0.0289553	0.10802	0.0536856	0.0445447	0.0237855	0.0103119	0.143143	0.0528424	0.00193807	0.173467	0.00410932	0.0302628	0.00306728	0.0394555	0.223258	0.0764694	0.0877528	0.0317975	0.106291	0.181598	Aass	0.0758257	0.0536856	0.0528424
Pate6	0.335	69.422	59.629	71.438	152.233	106.184	71.652	83.167	57.123	8.958	44.39	43.616	35.039	8.955	52.429	7.216	141.11	157.857	33.88	94.339	30.883	196.996	93.503	79.978	66.429	150.794	48.224	65.969	31.466	6.875	117.881	150.874	97.798	63.722	5.429	44.233	21.135	21.815	89.651	94.848	138.954	192.745	35.432	84.895	128.629	50.074	124.491	46.741	183.771	26.104	9.331	182.055	117.516	70.913	255.451		650.685	667.524	564.117	738.27	794.453	702.894	562.022	706.841	763.419	954.87	848.956	829.018	790.441	666.945	841.803	822.628	991.084	827.889	598.986	763.311	942.641	772.366	691.143	628.66	663.067	778.464	944.324	853.451	849.13	875.969	722.519	640.97	740.062	553.384	885.803	753.659	897.441	894.053	759.695	812.422	847.818	1040.8	925.804	834.689	837.569	995.924	907.623	808.965	935.719	754.458	1138.43	1020.21	898.66	852.111	1037	Pate6	0.000514842	0.103999	0.105703	0.0967641	0.19162	0.151067	0.12749	0.11766	0.0748252	0.00938138	0.0522878	0.0526116	0.0443284	0.0134269	0.0622818	0.00877189	0.142379	0.190674	0.0565623	0.123592	0.0327622	0.255055	0.135287	0.12722	0.100184	0.193707	0.0510672	0.0772968	0.0370568	0.00784845	0.163153	0.235384	0.132148	0.11515	0.0061289	0.058691	0.0235503	0.0244001	0.118009	0.116747	0.163896	0.185189	0.0382716	0.101709	0.153574	0.0502789	0.137162	0.0577788	0.196395	0.0345997	0.0081964	0.178449	0.130768	0.0832204	0.246337	Pate6	0.0748252	0.116747	0.101709
Twist2	52.964	2.653	35.717	5.942	37.045	10.066	95.207	5.818	1.981	3.049	12.657	41.505	17.867	30.474	57.708	26.358	34.78	29.817	34.396	12.282	52.259	43.923	89.114	21.771	2.708	34.127	24.014	51.847	58.937	66.554	57.532	8.363	23.766	16.643	83.094	41.094	6.056	17.399	32.2	24.414	34.106	20.441	19.344	63.283	27.136	92.384	15.194	61.743	47.839	16.38	0.728	28.084	14.179	86.937	114.656		767.886	710.035	795.561	905.708	742.029	791.768	773.575	775.722	740.181	753.211	805.533	772.249	745.171	781.102	1036.27	851.274	907.232	932.593	833.512	771.576	811.355	854.553	814.086	738.489	751.218	874.529	870.54	827.455	764.899	727.172	800.494	785.811	719.428	789.537	956.338	814.4	910.788	945.577	850.722	879.514	797.284	858.901	688.824	726.815	814.926	852.618	970.124	834.111	757.037	796.136	878.61	841.484	758.341	655.101	833.634	Twist2	0.0689738	0.00373644	0.0448954	0.00656061	0.0499239	0.0127133	0.123074	0.00750011	0.00267637	0.004048	0.0157126	0.0537456	0.023977	0.0390141	0.0556881	0.030963	0.0383364	0.0319721	0.0412664	0.0159181	0.0644095	0.0513988	0.109465	0.0294805	0.00360481	0.0390233	0.0275852	0.0626584	0.077052	0.0915244	0.0718706	0.0106425	0.0330346	0.0210794	0.0868877	0.0504592	0.00664919	0.0184004	0.0378502	0.0277585	0.0427777	0.023799	0.0280826	0.0870689	0.0332987	0.108353	0.0156619	0.0740225	0.0631924	0.0205744	0.000828582	0.0333744	0.0186974	0.132708	0.137538	Twist2	0.0319721	0.0378502	0.0333744
AL731706.2	241.639	83.314	664.328	49.951	111.988	164.204	403.531	340.388	154.525	120.135	144.229	239.145	536.671	116.582	17.81	86.296	400.924	839.425	603.836	433.276	141.48	174.661	75.786	239.381	459.119	73.968	286.439	119.906	233.114	274.756	165.36	306.236	98.708	24.545	454.888	299.405	15.301	194.385	202.527	765.617	105.17	197.172	310.358	267.273	180.3	83.241	0.119	603.823	62.044	889.439	144.015	279.296	16.438	337.875	407.221		675.325	919.836	841.44	1023.37	806.524	713.032	770.593	948.268	722.377	765.555	409.765	720.311	950.667	384.368	444.044	296.718	870.638	1414.23	1558.29	802.342	724.59	1150.93	631.258	505.161	575.481	788.342	1195.46	465.188	718.226	783.48	1075.22	823.882	706.354	823.645	1544.41	1165.95	636.747	470.299	1138.7	1253.1	725.476	436.602	658.388	795.383	571.904	1516.67	837.641	673.801	1032.27	1101.78	333.831	1328.24	723.286	472.515	432.329	AL731706.2	0.357811	0.0905748	0.789513	0.0488104	0.138853	0.23029	0.523663	0.358958	0.213912	0.156925	0.35198	0.332002	0.56452	0.303308	0.0401086	0.290835	0.460494	0.593556	0.3875	0.540014	0.195255	0.151757	0.120056	0.473871	0.7978	0.0938273	0.239606	0.257758	0.324569	0.350687	0.153792	0.371699	0.139743	0.0298005	0.294538	0.25679	0.02403	0.413322	0.177859	0.610978	0.144967	0.451606	0.471391	0.336031	0.315263	0.0548839	0.000142066	0.896144	0.0601044	0.807275	0.431401	0.210276	0.0227268	0.715057	0.941924	AL731706.2	0.332002	0.25679	0.336031
Rpl38	137.838	40.999	138.196	35.898	60.662	101.994	119.337	159.523	13.567	68.11	79.56	12.791	0.118	47.32	237.202	20.052	82.791	8.629	172.635	253.439	59.621	243.978	2.738	48.874	28.067	304.454	58.329	38.736	194.24	48.143	32.846	99.194	217.146	333.919	233.616	56.738	42.455	2.723	9.845	6.523	119.274	3.07	132.886	249.774	314.266	148.415	228.367	224.275	4.145	624.731	27.878	91.832	47.906	242.029	136.317		969.274	498.659	529.408	748.804	459.296	287.076	267.881	371.737	439.093	904.692	1537.56	649.269	1109.17	716.93	676.048	810.988	884.031	538.893	448.623	640.853	775.687	961.28	804.336	473.662	1089.85	961.018	900.439	1216.2	1139.04	609.397	602.912	680.83	993.662	1049.72	986.566	770.116	817.959	939.983	731.685	462.773	620.178	726.77	1487.5	1282.78	1284.31	1409.22	1147.71	1175.92	859.253	1394.34	1012.86	1089.93	1433.2	546.901	1006.02	Rpl38	0.142207	0.0822185	0.261039	0.0479404	0.132076	0.355286	0.445485	0.429129	0.0308978	0.0752853	0.0517445	0.0197006	0.000106385	0.0660037	0.350866	0.0247254	0.0936517	0.0160125	0.384811	0.395471	0.0768622	0.253805	0.00340405	0.103183	0.0257531	0.316804	0.0647784	0.0318501	0.17053	0.079001	0.0544789	0.145696	0.218531	0.318101	0.236797	0.0736746	0.0519036	0.00289686	0.0134552	0.0140955	0.192322	0.00422417	0.0893349	0.194714	0.244697	0.105317	0.198976	0.190722	0.00482396	0.448049	0.027524	0.0842548	0.0334259	0.442546	0.135501	Rpl38	0.0822185	0.0736746	0.135501
AY761185	198.476	104.534	70.766	4.034	0.789	239.574	206.064	103.12	115.908	18.76	120.279	168.753	155.469	165.328	33.55	163.403	95.359	41.68	12.586	55.991	257.548	319.373	73.041	15.05	67.338	223.655	281.726	35.03	86.265	75.637	192.461	290.06	148.165	9.595	28.982	146.162	129.51	96.303	248.521	292.614	201.656	214.786	133.582	46.153	156.388	160.258	260.15	98.938	201.076	172.609	167.163	73.683	28.167	215.053	4.734		586.576	776.286	391.784	873.158	1049.21	697.558	644.114	518.186	632.908	780.764	711.891	1141.93	975.819	1111.51	1033.46	785.801	1000.38	420.18	1044.03	640.895	565.266	1129.45	477.937	621.596	717.436	811.055	723.848	519.888	1014.57	706.153	862.785	574.304	847.535	541.227	861.712	653.148	988.286	803.229	663.909	755.566	839.864	1348.46	878.812	910.059	486.088	961.958	691.112	920.268	980.722	482.971	952.989	844.981	743.195	419.353	1109.35	AY761185	0.338364	0.134659	0.180625	0.00462001	0.000751992	0.343447	0.319919	0.199002	0.183136	0.0240277	0.168957	0.147778	0.159322	0.148742	0.0324639	0.207945	0.0953229	0.0991956	0.0120553	0.0873638	0.455623	0.282767	0.152826	0.0242119	0.0938592	0.275758	0.389206	0.0673799	0.0850261	0.107111	0.223069	0.505064	0.174819	0.0177282	0.033633	0.223781	0.131045	0.119895	0.37433	0.387278	0.240106	0.159282	0.152003	0.0507143	0.321728	0.166596	0.376422	0.10751	0.205029	0.35739	0.175409	0.0872008	0.0378999	0.512821	0.00426737	AY761185	0.148742	0.159282	0.166596
Cntrobos	157.448	8.938	11.891	224.057	87.024	87.274	152.007	228.462	138.521	95.992	103.988	163.456	55.557	35.227	47.725	13.372	82.302	206.179	146.155	31.082	175.109	2.148	242.776	220.341	81.193	422.216	148.367	240.384	114.6	84.183	131.701	36.911	3.832	145.612	82.35	48.401	30.748	19.522	148.454	170.838	146.13	20.271	164.214	92.629	101.512	157.181	176.784	126.052	50.019	62.338	103.006	230.284	91.847	48.078	97.843		958.934	808.982	1403.16	831.669	1104.99	1003.99	1045.41	834.096	1106.8	842	686.378	794.744	908.437	1134.59	928.021	678.652	684.358	604.253	952.059	1077.08	939.983	795.108	895.42	1063.73	969.577	608.418	762.277	618.48	646.656	560.135	863.485	900.557	730.936	853.574	1014.69	1029.25	451.6	1105.06	714.682	995.516	848.132	803.935	452.088	370.375	339.236	565.001	473.72	401.486	511.845	457.642	593.938	723.258	719.337	508.278	481.337	Cntrobos	0.164191	0.0110485	0.00847443	0.269406	0.0787553	0.0869273	0.145404	0.273904	0.125154	0.114005	0.151503	0.205671	0.0611567	0.0310484	0.0514266	0.0197038	0.120262	0.341213	0.153515	0.0288577	0.18629	0.00270152	0.271131	0.207141	0.0837406	0.693957	0.194637	0.388669	0.177219	0.150291	0.152523	0.0409869	0.00524259	0.170591	0.0811576	0.0470254	0.0680868	0.017666	0.20772	0.171607	0.172296	0.0252147	0.363235	0.250095	0.299237	0.278196	0.373182	0.313964	0.0977229	0.136216	0.173429	0.318398	0.127683	0.09459	0.203273	Cntrobos	0.120262	0.152523	0.250095
Olfr1449	2.89	60.802	29.173	137.549	181.674	93.234	37.159	78.317	56.479	34.181	14.146	75.342	76.24	143.879	98.102	34.978	62.338	75.245	64.685	60.209	115.417	83.907	41.328	128.643	49.252	150.559	27.22	124.632	119.034	30.027	25.977	26.12	91.296	101.795	127.25	114.796	27.841	42.395	14.667	2.289	0.156	215.307	187.696	122.459	99.483	122.253	35.393	57.743	239.626	62.87	33.633	49.518	14.413	106.157	67.535		802.56	746.166	600.037	850.731	647.046	807.112	646.859	568.527	740.837	907.451	955.954	814.952	723.038	785.319	848.968	707.014	670.93	864.281	722.403	695.131	825.241	808.151	711.052	538.073	717.144	766.297	763.624	869.782	890.816	876.269	719.815	847.844	792.896	776.783	575.17	822.752	776.695	773.649	905.645	724.655	882.232	945.953	1004.39	915.479	1071.73	1041.2	1422.7	882.851	994.904	984.604	1150.36	926.406	988.919	667.669	854.259	Olfr1449	0.00360098	0.0814859	0.0486187	0.161683	0.280774	0.115516	0.0574453	0.137754	0.0762367	0.037667	0.0147978	0.0924496	0.105444	0.183211	0.115554	0.0494729	0.0929128	0.0870608	0.0895414	0.0866153	0.139859	0.103826	0.0581223	0.239081	0.068678	0.196476	0.0356458	0.143291	0.133624	0.0342669	0.0360884	0.0308076	0.115142	0.131047	0.221239	0.139527	0.0358455	0.0547988	0.0161951	0.00315874	0.000176824	0.227609	0.186875	0.133765	0.0928249	0.117415	0.0248774	0.0654051	0.240853	0.0638531	0.029237	0.0534517	0.0145745	0.158996	0.0790568	Olfr1449	0.0895414	0.068678	0.0790568
AC133103.3	39.046	123.97	24.178	300.551	50.155	85.96	150.402	309.743	18.58	240.4	31.487	305.048	177.846	90.137	215.107	1.542	28.02	65.268	85.046	254.588	47.316	178.967	65.017	186.154	75.352	51.931	147.987	294.709	19.229	377.344	299.194	108.623	352.386	220.281	32.024	147.938	46.246	177.676	326.31	317.044	325.296	10.139	107.702	80.45	146.673	86.04	282.608	61.437	337.711	79.262	90.288	429.439	332.439	163.55	529.818		732.232	731.94	429.214	1127.08	478.571	802.274	741.588	744.475	426.746	1009.75	691.117	942.77	719.25	818.349	745.103	885.878	757.792	693.472	1371.72	681.468	761.646	737.381	596.599	677.628	664.512	814.141	1481.43	786.285	1076.62	865.006	1135.48	969.101	696.674	757.501	704.136	608.364	791.796	464.574	1030.9	1141.63	867.996	1057.3	1008.28	1082.13	756.549	627.454	810.124	1039.85	723.109	585.79	1123	545.365	864.955	980.192	708.862	AC133103.3	0.0533246	0.169372	0.0563309	0.266664	0.104802	0.107145	0.202811	0.416056	0.0435388	0.23808	0.0455596	0.323566	0.247266	0.110145	0.288694	0.00174065	0.0369758	0.0941177	0.0619996	0.373588	0.0621233	0.242706	0.108979	0.274714	0.113394	0.0637862	0.099895	0.374812	0.0178605	0.436233	0.263496	0.112086	0.505812	0.2908	0.0454799	0.243173	0.0584065	0.382449	0.316529	0.277713	0.374767	0.00958953	0.106818	0.0743438	0.193871	0.137126	0.348845	0.0590825	0.467026	0.135308	0.0803989	0.787434	0.384343	0.166855	0.747421	AC133103.3	0.107145	0.243173	0.166855
Igkv4-83	16.094	256.455	115.076	157.925	266.071	12.552	88.491	243.633	67.418	180.588	198.964	12.983	135.554	139.241	65.844	462.769	246.306	513.28	104.049	72.282	389.266	149.871	162.882	182.059	8.858	289.789	166.409	109.715	65.592	142.722	39.932	109.667	25.238	136.154	85.597	348.468	64.639	116.536	223.159	201.235	126.229	35.843	227.373	59.719	524.044	311.912	561.425	276.803	32.809	262.581	374.953	134.963	63.134	255.133	173.582		690.386	857.549	424.216	722.875	806.079	869.086	740.125	680.433	636.318	699.66	1639.53	725.393	538.854	809.885	680.866	1485.67	1134.46	1141.44	684.937	676.342	1055.35	584.501	964.382	898.231	1106.28	746.407	1010.83	658.879	1031.58	862.98	829.54	774.549	1106.58	653.728	627.151	874.942	1193.82	567.464	758.391	519.245	609.223	1358.45	1220.6	1038.06	1287.42	1115.69	1307.36	795.351	516.881	984.155	1206.11	1252.86	716.84	991.591	1057.73	Igkv4-83	0.0233116	0.299056	0.271267	0.218468	0.330081	0.0144428	0.119562	0.358056	0.10595	0.258108	0.121354	0.0178979	0.25156	0.171927	0.0967063	0.311489	0.217114	0.449679	0.15191	0.106872	0.368851	0.256408	0.168898	0.202686	0.00800701	0.388245	0.164627	0.166518	0.0635839	0.165383	0.0481375	0.141588	0.0228071	0.208273	0.136485	0.398276	0.0541449	0.205363	0.294253	0.387553	0.207197	0.0263853	0.18628	0.0575293	0.407049	0.27957	0.429434	0.348026	0.063475	0.266809	0.310878	0.107724	0.0880727	0.257297	0.164108	Igkv4-83	0.217114	0.166518	0.257297
Krtap22-2	89.84	113.76	66.539	259.214	4.528	233.958	81.992	78.56	36.167	168.384	633.209	274.652	55.114	127.691	100.281	247.077	351.377	238.67	253.98	105.093	185.94	388.785	25.019	9.996	102.356	94.891	26.773	521.184	350.877	107.737	166.647	23.957	316.081	134.149	10.981	90.708	311.659	66.585	257.369	198.095	120.646	497.215	49.18	220.588	673.18	242.774	62.939	89.075	5.139	25.426	349.105	362.267	71.712	39.988	42.894		444.84	905.63	728.285	739.256	1014.64	707.604	343.93	404.632	520.317	928.492	1890.32	726.78	654.816	652.043	412.187	771.753	1088.41	663.87	785.532	829.743	1080.19	663.071	698.331	923.218	877.268	646.565	887.491	1023.71	427.919	711.543	1105.43	942.957	592.267	665.611	660.089	381.772	1073.18	668.175	682.035	981.227	835.708	851.441	900.47	1094	1853.48	871.298	1661.62	993.663	790.315	795.764	1417.75	1053.92	1197.82	690.39	1206.78	Krtap22-2	0.20196	0.125614	0.091364	0.350642	0.00446265	0.330634	0.238397	0.194152	0.0695095	0.181352	0.334975	0.377903	0.0841672	0.195832	0.24329	0.32015	0.322834	0.359513	0.323322	0.126657	0.172137	0.58634	0.0358269	0.0108273	0.116676	0.146762	0.0301671	0.509114	0.819961	0.151413	0.150753	0.0254062	0.53368	0.201543	0.0166356	0.237597	0.290406	0.099652	0.377355	0.201885	0.144364	0.583969	0.0546159	0.201634	0.363199	0.278635	0.0378781	0.0896431	0.00650247	0.0319517	0.246239	0.343733	0.0598689	0.0579209	0.0355443	Krtap22-2	0.20196	0.151413	0.0598689
Prp2	84.301	68.24	23.177	20.931	29.733	152.984	21.573	101.289	18.404	89.125	10.661	84.029	84.173	94.135	26.055	92.146	5.464	65.667	103.123	65.711	104.441	112.932	47.89	65.015	63.454	27.957	6.052	36.283	26.772	70.126	13.903	88.248	63.506	23.868	117.41	52.131	81.153	179.663	105.207	110.189	98.72	39.921	201.139	112.047	292.414	8.614	258.825	54.598	208.259	225.193	29.711	30.38	99.258	171.395	175.571		773.153	1057.69	809.451	729.277	664.737	1019.74	756.179	545.735	943.27	659.751	1191.48	625.289	520.983	833.341	688.303	778.29	751.352	886.991	545.005	905.635	1046.41	562.888	661.742	702.885	716.624	913.383	789.774	705.301	830.362	869.19	762.203	847.368	841.386	724.406	426.174	700.557	1252.09	803.275	730.077	516.187	1054.07	1019.17	1096.1	907.927	867.086	931.206	1479.75	951.798	854.945	1108.41	791.459	822.942	1030.9	835.845	966.885	Prp2	0.109035	0.0645178	0.028633	0.028701	0.044729	0.150023	0.028529	0.185601	0.0195109	0.135089	0.00894772	0.134384	0.161566	0.112961	0.037854	0.118395	0.00727222	0.0740334	0.189215	0.0725579	0.0998086	0.20063	0.0723696	0.0924974	0.0885457	0.0306082	0.00766295	0.0514433	0.0322414	0.0806797	0.0182405	0.104144	0.0754778	0.0329484	0.275498	0.0744136	0.0648143	0.223663	0.144104	0.213467	0.0936557	0.03917	0.183505	0.12341	0.337238	0.00925037	0.174911	0.057363	0.243593	0.203168	0.0375395	0.0369163	0.0962829	0.205056	0.181584	Prp2	0.0740334	0.0754778	0.174911
Tomm22	94.614	14.342	113.522	72.095	45.548	13.833	507.579	71.046	14.235	29.478	92.521	89.662	17.567	77.567	126.51	22.852	17.26	199.952	97.067	65.352	16.161	11.019	27.402	25.143	78.601	31.216	50.534	52.213	25.487	41.02	76.322	82.132	41.976	41.107	210.436	32.19	90.834	46.196	39.852	105.775	16.296	35.861	24.124	20.764	135.109	144.274	45.376	110.392	4.231	177.878	8.121	59.258	58.049	55.032	29.621		846.738	889.288	1063.56	794.153	988.86	929.733	1604.57	1102.12	926.217	710.414	559.819	828.534	815.653	859.259	1006.44	956.142	745.078	1067.34	887.005	876.804	738.241	834.695	864.838	959.347	839.345	867.172	873.372	765.863	620.839	934.076	857.626	929.02	735.754	745.387	961.598	748.892	782.77	735.06	713.658	815.219	751.112	721.153	786.038	752.816	602.971	794.398	681.346	636.814	793.177	705.462	765.345	582.232	589.859	851.072	719.429	Tomm22	0.111739	0.0161275	0.106738	0.0907823	0.0460611	0.0148785	0.316334	0.064463	0.015369	0.0414941	0.165269	0.108218	0.0215373	0.090272	0.1257	0.0239002	0.0231654	0.187337	0.109432	0.0745343	0.0218912	0.0132012	0.0316845	0.0262085	0.0936456	0.0359975	0.0578608	0.0681754	0.0410525	0.0439151	0.0889922	0.0884071	0.0570517	0.0551485	0.21884	0.0429835	0.116042	0.0628466	0.0558419	0.12975	0.0216958	0.0497273	0.0306906	0.0275818	0.224072	0.181614	0.0665976	0.17335	0.00533424	0.252144	0.0106109	0.101777	0.0984117	0.064662	0.0411729	Tomm22	0.0745343	0.0558419	0.0665976
Rpp25l	70.79	61.103	115.029	24.268	33.252	80.271	170.471	57.646	28.64	26.361	40.937	1.913	57.055	124.095	29.459	106.88	2.785	99.256	60.769	59.952	5.579	12.738	156.185	83.152	149.617	39.914	35.903	64.815	321.786	27.586	159.76	43.46	109.494	48.458	80.984	64.863	188.556	47.784	73.144	141.202	215.941	171.312	9.92	87.653	94.85	144.045	31.893	140.692	170.302	3.049	27.283	112.036	4.975	101.231	48.119		861.892	906.251	808.607	570.56	647.146	798.603	728.933	733.974	978.676	587.509	822.673	693.021	961.889	884.519	882.377	599.07	892.895	891.21	770.147	575.896	570.901	1082.89	833.289	641.158	691.053	913.278	425.747	562.077	738.47	656.742	915.198	703.822	741.014	697.68	1027.46	919.369	921.144	1045.71	460.94	777.996	703.367	583.902	695.572	501.977	712.452	910.865	825.953	806.582	993.654	1197.83	576.427	1221.31	809.773	956.617	925.965	Rpp25l	0.0821333	0.0674239	0.142256	0.0425337	0.0513825	0.100514	0.233864	0.0785396	0.029264	0.0448691	0.049761	0.00276038	0.0593156	0.140297	0.033386	0.17841	0.00311907	0.111372	0.0789057	0.104102	0.00977227	0.011763	0.187432	0.12969	0.216506	0.0437041	0.0843294	0.115313	0.435747	0.0420043	0.174563	0.0617486	0.147762	0.0694559	0.0788193	0.0705517	0.204698	0.0456952	0.158684	0.181495	0.30701	0.293392	0.0142616	0.174616	0.133132	0.158141	0.0386136	0.17443	0.17139	0.00254544	0.0473312	0.0917344	0.0061437	0.105822	0.0519663	Rpp25l	0.0674239	0.12969	0.0917344
AF067063	35.489	33.384	81.641	1.945	106.879	93.515	48.383	122.815	53.178	100.651	30.699	173.777	25.79	55.212	16.333	127.396	161.654	53.364	180.779	113.722	42.405	51.788	170.831	111.204	35.314	145.916	105.563	55.003	31.99	55.252	104.561	66.861	97.673	89.858	107.025	161.26	131.385	54.395	13.975	69.015	141.613	97.085	60.774	126.173	73.577	149.32	11.524	262.739	31.145	144.596	14.752	46.799	72.049	14.371	23.986		948.823	602.196	1070.47	862.751	899.381	1314.96	838.713	1083.71	844.134	858.645	855.019	860.485	665.056	734.422	822.619	989.186	617.618	920.884	978.953	766.198	1200.22	692.822	782.417	746.912	686.15	871.158	886.979	594.551	685.868	733.94	665.451	1033.36	624.213	692.964	1241.78	1059.87	786.345	1013.45	933.095	751.221	1020.42	1363.23	726.362	632.545	627.797	531.828	618.186	847.415	590.257	462.306	665.692	643.573	623.707	1260.25	696.044	AF067063	0.0374032	0.0554371	0.0762664	0.00225442	0.118836	0.0711162	0.0576872	0.113328	0.0629971	0.117221	0.0359045	0.201952	0.0387787	0.0751775	0.0198549	0.128789	0.261738	0.0579487	0.184666	0.148424	0.0353309	0.0747494	0.218338	0.148885	0.0514669	0.167497	0.119014	0.0925118	0.0466416	0.0752814	0.157128	0.0647027	0.156474	0.129672	0.086187	0.152151	0.167083	0.0536731	0.014977	0.0918704	0.138779	0.071217	0.083669	0.199469	0.117199	0.280767	0.0186416	0.310048	0.0527652	0.312771	0.0221604	0.0727175	0.115517	0.0114033	0.0344605	AF067063	0.0711162	0.0925118	0.083669
Smc2os	96.676	10.992	71.225	291.793	298.195	171.112	100.661	56.208	74.77	12.676	131.317	141.441	46.52	16.71	113.322	218.17	294.065	291.985	28.152	130.361	225.392	278.157	148.932	40.13	49.797	167.314	117.118	291.625	91.788	97.387	301.049	15.174	80.857	185.488	159.829	28.316	108.365	186.918	45.445	230.888	104.978	68.299	159.205	120.54	234.806	3.094	190.806	124.74	391.991	130.613	223.372	109.938	122.775	74.976	645.069		748.526	635.826	448.231	693.695	409.241	395.688	293.579	709.37	389.95	903.48	1541.29	723.859	698.538	435.676	915.888	788.408	1234.59	516.949	792.332	617.733	783.114	875.219	535.756	369.492	589.915	898.194	773.636	984.181	860.16	727.127	734.643	697.376	676.005	706.168	592.629	884.606	1129.07	724.312	965.759	659.898	741.452	675.619	1219.97	1282.29	1299.4	1084.63	1390.69	961.814	1203.19	2036.21	1079.72	1590.89	1224.32	669.772	1231.97	Smc2os	0.129155	0.0172877	0.158902	0.420636	0.728654	0.432442	0.342875	0.0792365	0.191743	0.0140302	0.0851997	0.195399	0.0665962	0.0383542	0.123729	0.276722	0.238189	0.564824	0.0355306	0.211031	0.287815	0.317814	0.277985	0.108609	0.0844139	0.186278	0.151386	0.296312	0.10671	0.133934	0.40979	0.0217587	0.11961	0.262668	0.269695	0.0320097	0.0959775	0.258063	0.0470563	0.349884	0.141584	0.101091	0.130499	0.0940037	0.180704	0.0028526	0.137203	0.129692	0.325792	0.0641451	0.206879	0.0691048	0.10028	0.111943	0.523608	Smc2os	0.191743	0.141584	0.129692
Ighv1-77	143.008	99.96	127.154	50.847	143.209	14.434	163.964	188.324	145.482	77.19	100.635	94.289	54.908	82.558	50.938	52.723	356.57	106.327	191.622	16.823	6.328	8.461	188.427	94.869	23.684	55.027	205.043	83.308	121.715	129.58	69.864	147.956	43.432	299.831	142.338	41.715	51.764	47.585	345.309	85.457	36.781	217.827	28.6	93.439	261.369	168.269	5.397	83.722	232.721	246.063	106.559	52.862	154.403	230.217	127.757		709.118	892.858	735.706	733.235	800.805	668.74	877.132	987.378	881.388	601.06	746.985	845.785	1000.48	804.372	1046.31	705.757	1053.84	906.243	993.942	595.257	522.29	784.729	607.853	602.703	661.712	828.407	544.423	764.238	704.967	669.376	1134.47	748.478	688.998	724.009	773.484	880.865	745.568	715.135	1210.23	677.533	582.721	491.113	861.814	647.997	1127.58	991.893	893.577	774.02	1416.18	880.275	553.633	1243	715.393	1001.62	756.679	Ighv1-77	0.20167	0.111955	0.172833	0.0693461	0.178831	0.0215839	0.186932	0.190731	0.16506	0.128423	0.134722	0.111481	0.0548818	0.102637	0.0486834	0.0747042	0.338354	0.117327	0.19279	0.0282617	0.0121159	0.0107821	0.309988	0.157406	0.035792	0.0664251	0.376624	0.109008	0.172653	0.193583	0.0615832	0.197676	0.0630365	0.414126	0.184022	0.0473569	0.0694289	0.0665399	0.285326	0.12613	0.0631194	0.443537	0.0331858	0.144197	0.231797	0.169644	0.00603977	0.108165	0.16433	0.27953	0.192472	0.0425278	0.21583	0.229844	0.168839	Ighv1-77	0.117327	0.12613	0.168839
Ubl4b	18.624	66.747	13.094	29.462	22.731	117.962	33.565	90.712	15.979	60.305	172.925	155.867	0.323	2.099	36.965	74.628	90.578	37.484	69.129	112.883	106.933	28.609	99.478	158.291	48.903	89.402	35.788	35.704	34.222	48.425	56.539	166.352	36.045	25.901	103.333	36.342	19.533	41.322	208.606	49.694	94.483	183.566	147.927	6.411	153.306	85.804	133.378	65.888	29.117	273.17	5.749	7.329	27.489	1.645	142.451		960.072	1007.61	829.31	754.412	733.113	676.47	828.085	836.694	763.311	620.087	1107.95	801.961	515.615	965.965	669.641	815.664	853.938	737.86	682.049	766.575	831.649	660.715	818.098	891.643	799.989	803.19	765.162	676.154	842.896	937.405	952.471	972.492	860.967	785.131	557.053	631.89	828.505	743.14	613.23	652.62	737.645	909.33	796.511	763.575	733.946	854.744	558.81	857.016	795.891	756.582	735.525	752.209	742.609	718.045	786.179	Ubl4b	0.0193985	0.066243	0.015789	0.0390529	0.0310061	0.174379	0.0405333	0.108417	0.0209338	0.0972525	0.156077	0.194357	0.000626436	0.00217296	0.0552012	0.0914936	0.106071	0.050801	0.101355	0.147256	0.128579	0.0433001	0.121597	0.177527	0.0611296	0.111309	0.0467718	0.0528045	0.0406005	0.0516586	0.0593603	0.171057	0.0418657	0.0329894	0.185499	0.0575132	0.0235762	0.0556046	0.340176	0.0761454	0.128087	0.20187	0.185719	0.00839603	0.208879	0.100386	0.238682	0.0768807	0.0365842	0.361058	0.00781619	0.0097433	0.0370168	0.00229094	0.181194	Ubl4b	0.066243	0.0593603	0.0768807
Mlana	114.991	43.616	43.227	11.608	92.97	17.99	127.732	136.56	115.814	23.274	17.633	2.075	138.701	80.121	137.914	136.5	15.351	91.62	108.51	69.555	167.872	111.418	155.044	40.084	140.617	14.558	7.763	75.866	78.309	69.232	38.081	22.074	62.346	29.777	103.128	130.441	3.859	180.321	142.873	159.209	47.279	150.331	61.234	100.754	88.449	90.893	184.685	47.458	340.535	108.692	21.059	52.617	99.864	136.336	358.985		801.495	932.276	829.937	798.806	873.274	812.38	1008.44	653.444	591.882	622.664	956.081	878.409	721.731	613.299	719.054	868.466	795.245	866.548	716.782	701.541	859.212	727.07	824.882	713.05	795.947	535.12	658.285	679.92	786.807	679.622	497.029	972.644	842.008	739.271	681.194	604.317	694.949	706.565	551.659	671.137	681.083	862.411	661.018	858.538	936.873	887.477	665.103	596.046	1284.15	803.346	853.723	762.245	758.192	609.878	1071.21	Mlana	0.143471	0.0467844	0.0520847	0.0145317	0.106461	0.0221448	0.126662	0.208985	0.195671	0.0373781	0.018443	0.00236223	0.192178	0.130639	0.191799	0.157174	0.0193035	0.10573	0.151385	0.099146	0.195379	0.153242	0.187959	0.0562149	0.176666	0.0272051	0.0117928	0.111581	0.0995276	0.101868	0.0766173	0.0226948	0.0740444	0.0402789	0.151393	0.215849	0.00555293	0.255208	0.258988	0.237223	0.0694174	0.174315	0.0926359	0.117355	0.0944087	0.102417	0.277679	0.0796214	0.265182	0.135299	0.0246673	0.069029	0.131713	0.223546	0.335121	Mlana	0.106461	0.101868	0.117355
Ocm	119.177	8.289	90.857	79.654	85.297	252.395	207.085	55.558	62.636	52.198	66.113	223.163	57.199	31.574	83.673	25.156	77.63	61.565	182.18	132.266	130.915	239.855	61.431	4.284	60.049	78.124	118.944	42.896	5.818	116.193	76.43	69.306	30.443	50.05	36.235	22.373	47.196	39.924	172.986	93.539	294.111	28.037	40.477	106.51	48.935	34.612	87.379	24.832	13.118	245.199	44.898	125.131	67.151	141.839	85.42		743.645	1162.85	945.493	627.196	1125.93	1146.57	1076.65	1040.25	879.514	786.598	818.161	892.057	654.447	698.836	439.671	858.962	898.16	755.567	541.834	781.782	826.547	604.675	670.991	974.712	660.113	728.832	897.292	669.514	779.136	747.697	706.726	1092.59	994.137	779.886	603.813	527.385	877.69	337.568	498.832	768.267	645.263	627.119	954.327	779.642	641.951	761.146	1003.86	602.65	1277.7	633.007	781.96	518.743	670.021	445.419	753.092	Ocm	0.160261	0.00712817	0.0960948	0.127	0.075757	0.220131	0.192342	0.0534084	0.0712166	0.0663592	0.0808068	0.250167	0.0874005	0.0451808	0.190308	0.0292865	0.0864323	0.0814819	0.336228	0.169185	0.158388	0.396668	0.0915526	0.00439514	0.0909678	0.107191	0.132559	0.0640704	0.00746725	0.155401	0.108147	0.0634325	0.0306225	0.064176	0.0600103	0.0424225	0.053773	0.11827	0.346782	0.121753	0.4558	0.0447076	0.0424142	0.136614	0.0762286	0.0454735	0.0870429	0.0412047	0.0102669	0.387356	0.0574173	0.24122	0.100222	0.318439	0.113426	Ocm	0.0874005	0.0909678	0.0870429
Ighv1-28	11.58	10.654	142.819	261.759	5.452	15.238	54.958	194.638	242.661	10.817	104.408	312.504	26.595	304.274	61.711	38.168	100.258	415.171	210.145	115.256	468.547	274.655	94.602	254.463	204.966	183.841	44.092	7.626	23.014	103.637	264.729	86.312	179.628	373.75	28.26	105.084	14.607	1.459	72.322	29.244	142.265	97.19	37.494	158.639	29.296	292.378	357.562	81.938	59.958	46.014	263.917	127.266	118.577	83.781	218.963		670.792	696.046	615.587	1218.74	995.49	789.226	399.024	910.102	705.605	783.547	658.174	963.076	779.317	737.79	675.149	970.108	521.796	849.141	853.169	859.106	1231.91	742.653	586.386	783.295	962.914	787.399	614.53	642.48	740.178	763.029	755.373	741.114	732.49	833.078	1005.23	834.246	854.791	859.633	846.104	938.306	1307.53	1162.79	497.936	590.671	732.176	639.342	613.754	732.372	896.872	521.372	782.509	519.444	458.687	1069.26	721.111	Ighv1-28	0.0172632	0.0153065	0.232005	0.214778	0.0054767	0.0193075	0.137731	0.213864	0.343905	0.0138052	0.158633	0.324485	0.034126	0.412413	0.0914035	0.0393441	0.19214	0.488931	0.246311	0.134158	0.380342	0.36983	0.161331	0.324862	0.21286	0.233479	0.0717491	0.0118696	0.0310925	0.135823	0.350461	0.116463	0.245229	0.448637	0.028113	0.125963	0.0170884	0.00169724	0.0854765	0.0311668	0.108804	0.0835836	0.0752988	0.268574	0.0400122	0.457311	0.582582	0.11188	0.0668523	0.0882556	0.33727	0.245004	0.258514	0.0783541	0.303647	Ighv1-28	0.158633	0.116463	0.245004
Gpr108	9.338	11.198	25.174	87.499	91.615	66.283	69.794	8.19	16.476	6.101	19.399	49.982	78.973	35.575	37.682	132.686	69.727	55.089	3.99	30.274	252.912	84.201	51.634	56.28	30.823	60.352	1.616	71.192	31.707	79.689	34.667	27.232	10.79	8.74	25.367	18.066	28.476	51.745	41.831	4.389	48.863	138.559	14.084	133.934	218.49	38.232	87.39	54.288	288.856	20.084	53.575	23.372	2.402	161.276	128.553		646.6	661.866	578.57	782.387	563.607	674.321	698.538	707.476	623.156	579.055	1088.22	713.694	638.781	630.489	919.594	770.24	735.287	816.275	786.21	727.054	902.578	722.013	695.656	635.312	686.897	727.498	767.936	828.07	736.545	694.647	771.183	633.866	592.4	696.254	632.969	654.792	807.106	820.731	682.631	758.845	765.469	978.611	815.058	970.052	1075.57	859.706	1477.25	1017.38	943.288	1051.1	1010.87	975.876	852.552	910.304	763.629	Gpr108	0.0144417	0.0169188	0.0435107	0.111836	0.162551	0.0982959	0.0999144	0.0115764	0.0264396	0.0105361	0.0178263	0.0700328	0.123631	0.0564245	0.0409768	0.172266	0.0948296	0.0674883	0.00507498	0.0416393	0.280211	0.11662	0.0742235	0.0885864	0.0448728	0.0829583	0.00210434	0.0859734	0.0430483	0.114719	0.044953	0.0429618	0.018214	0.0125529	0.0400762	0.0275904	0.0352816	0.0630475	0.0612791	0.00578379	0.0638341	0.141587	0.0172798	0.138069	0.203138	0.044471	0.0591571	0.0533604	0.306222	0.0191075	0.0529991	0.0239498	0.00281742	0.177167	0.168345	Gpr108	0.0564245	0.044953	0.0533604
AU016765	51.739	3.616	62.148	72.213	8.952	31.548	146.281	55.357	43.313	26.177	90.014	126.137	101.425	15.963	133.255	11.455	120.855	88.806	69.208	97.545	6.071	65.635	90.596	4.646	123.532	221.032	107.799	70.412	143.389	27.523	16.29	46.648	3.54	161.425	115.319	101.328	39.816	48.838	4.916	28.349	22.083	63.824	132.012	1.196	50.387	1.071	27.884	39.907	146.813	21.602	68.706	80.466	82.903	57.555	134.857		625.163	605.428	723.426	811.517	774.268	622.556	656.285	724.389	697.975	599.325	939.728	723.671	573.167	621.323	809.939	889.315	855.329	709.132	691.622	752.707	674.999	738.697	836.216	654.218	781.69	874.63	790.927	777.71	764.117	832.975	794.424	884.056	702.176	769.545	778.265	759.81	671.99	752.94	666.468	730.085	689.583	822.382	711.416	749.428	793.941	868.135	813.544	870.247	1058.65	895.096	608.868	746.632	687.353	944.579	856.727	AU016765	0.0827608	0.00597263	0.0859079	0.0889852	0.0115619	0.050675	0.222892	0.0764189	0.0620552	0.0436775	0.0957873	0.174302	0.176955	0.025692	0.164525	0.0128807	0.141297	0.125232	0.100066	0.129592	0.00899409	0.0888524	0.10834	0.00710161	0.158032	0.252715	0.136294	0.0905376	0.187653	0.0330418	0.0205054	0.0527659	0.00504147	0.209767	0.148174	0.13336	0.0592509	0.0648631	0.0073762	0.0388297	0.0320237	0.0776087	0.185562	0.00159588	0.0634644	0.00123368	0.0342747	0.0458571	0.13868	0.0241337	0.112842	0.107772	0.120612	0.0609319	0.15741	AU016765	0.0859079	0.0776087	0.0634644
Igkv4-80	199.003	7.626	98.169	47.759	73.614	0.989	86.996	265.117	331.923	52.532	178.558	150.699	99.783	215.266	114.335	35.204	227.792	272.283	209.919	258.197	229.801	20.944	14.263	29.648	185.202	166.837	189.643	173.451	127.009	298.517	309.589	113.269	324.778	238.755	281.174	454.941	134.411	77.069	166.692	242.132	120.099	49.558	51.234	140.606	54.181	152.875	493.707	400.774	136.188	330.586	19.379	99.798	49.371	4.382	91.216		545.679	972.462	505.833	640.777	510.916	634.251	303.89	766.403	869.305	861.672	462.406	878.563	727.591	647.092	625.293	484.254	837.9	627.407	771.695	551.611	855.089	789.37	754.993	454.254	683.894	815.617	548.467	709.235	522.527	816.453	995.519	877.401	884.624	849.267	942.446	1124.11	732.497	983.089	671.228	888.71	1021.85	951.846	706.49	517.828	983.909	1060.39	919.307	1146.58	1350.03	854.434	956.295	1052.37	821.217	295.61	298.382	Igkv4-80	0.364689	0.00784195	0.194074	0.0745329	0.144082	0.00155932	0.286275	0.345924	0.381826	0.0609652	0.38615	0.171529	0.137142	0.332667	0.18285	0.0726974	0.271861	0.433981	0.272023	0.468078	0.268745	0.0265326	0.0188916	0.0652674	0.270805	0.204553	0.345769	0.244561	0.243067	0.365627	0.310983	0.129096	0.367137	0.281131	0.298345	0.404714	0.183497	0.0783947	0.248339	0.272453	0.117531	0.0520651	0.0725191	0.27153	0.0550671	0.144169	0.537043	0.349539	0.100878	0.386906	0.0202647	0.0948317	0.0601193	0.0148236	0.305702	Igkv4-80	0.268745	0.244561	0.100878
Traj59	405.508	36.615	378.245	447.42	573.877	323.198	28.45	703.513	6.57	732.314	364.633	59.215	144.007	108.086	244.812	247.271	247.045	5.952	9.531	206.62	126.866	310.798	660.857	146.766	85.404	434.476	502.993	658.236	353.759	39.451	189.612	369.345	661.55	181.201	351.747	50.937	426.891	211.165	27.536	490.338	26.085	952.288	256.829	158.386	234.284	555.878	1158.84	682.453	548.463	230.199	102.632	278.132	573.964	678.81	587.284		655	720.581	493.483	821.812	2041.67	1339.12	578.82	1273.4	2204.78	788.168	414.421	628.893	382.173	750.476	476.834	973.585	247.045	1026.9	9.531	1110.06	126.866	549.56	1072.28	361.538	873.022	500.024	842.595	918.778	770.011	1415.59	1182.21	1499.04	1901.96	696.675	675.587	1475.47	453.373	343.125	499.06	1254.64	231.015	952.288	722.005	407.446	454.084	588.13	1568.62	990.451	850.901	638.813	1165.28	775.348	604.116	885.36	799.128	Traj59	0.619096	0.0508132	0.76648	0.544431	0.281082	0.241352	0.0491517	0.552468	0.00297989	0.929134	0.879861	0.0941575	0.376811	0.144023	0.513411	0.25398	1	0.00579606	1	0.186134	1	0.56554	0.616308	0.405949	0.0978257	0.86891	0.596957	0.716426	0.459421	0.027869	0.160388	0.246388	0.347826	0.260094	0.520654	0.0345224	0.941589	0.615417	0.0551757	0.390821	0.112915	1	0.355716	0.388729	0.515949	0.945162	0.738767	0.689033	0.644567	0.360354	0.0880747	0.358719	0.950089	0.766705	0.734906	Traj59	0.376811	0.405949	0.644567
Ptprtos	124.488	24.857	26.646	336.58	107.37	104.631	39.647	53.605	20.819	29.987	76.332	125.766	30.767	39.295	86.587	82.844	12.606	120.02	92.316	205.914	289.31	105.574	116.685	0.613	37.002	250.732	93.318	25.635	31.434	202.298	59.142	178.041	119.742	126.163	186.762	60.608	61.709	12.194	70.383	141.498	212.676	60.558	199.209	30.865	262.728	123.396	215.014	343.386	94.89	196.387	175.959	236.541	32.172	182.288	105.818		411.734	840.775	436.378	771.588	498.036	774.081	423.035	467.435	663.517	483.513	1406.54	657.028	479.711	349.837	310.183	715.12	912.384	649.206	537.716	559.358	1085.78	551.262	426.659	763.021	789.79	561.638	726.85	575.903	552.96	695.008	535.816	740.057	756.324	773.403	737.372	937.616	979.083	591.048	389.029	599.438	703.324	1006.07	867.425	960.689	1359.63	903.184	1054.64	1138.64	857.566	1422.51	1036.91	829.201	1064.4	559.108	902.082	Ptprtos	0.302351	0.0295644	0.0610617	0.436217	0.215587	0.135168	0.0937204	0.114679	0.0313767	0.062019	0.0542694	0.191416	0.0641365	0.112324	0.279148	0.115846	0.0138166	0.184872	0.171682	0.368126	0.266453	0.191513	0.273485	0.000803385	0.0468504	0.44643	0.128387	0.0445127	0.0568468	0.291073	0.110377	0.240577	0.158321	0.163127	0.253281	0.0646405	0.0630273	0.0206312	0.18092	0.236051	0.302387	0.0601929	0.229656	0.032128	0.193234	0.136623	0.203875	0.301575	0.11065	0.138057	0.169695	0.285264	0.0302256	0.326034	0.117304	Ptprtos	0.115846	0.158321	0.169695
Ighv1-80	142.544	191.15	125.061	77.352	215.233	155.716	149.223	136.304	27.429	35.622	35.769	32.008	319.89	28.653	87.263	22.088	347.8	569.222	222.205	353.963	107.605	541.747	14.001	239.453	154.859	383.882	162.928	244.483	57.222	205.501	68.93	245.934	17.441	321.81	202.608	107.173	225.956	114.588	66.821	281.231	391.898	86.759	89.406	23.815	138.628	234.539	138.729	270.989	568.307	460.76	41.894	460.619	134.785	198.612	335.805		560.046	622.444	692.383	610.674	418.633	431.754	564.969	480.852	506.449	743.466	835.733	862.99	841.006	1147.46	554.379	492.962	999.268	1044.13	1171.59	862.173	299.521	1297.6	1080.92	582.921	569.737	954.7	376.84	918.205	630.67	754.021	622.106	595.456	1008.29	1024.85	750.14	842.595	670.192	956.722	605.353	631.619	964.488	794.661	589.14	943.421	1426.12	1434.21	907.305	898.995	1638.78	2180.11	698.952	1709.19	898.973	573.452	458.123	Ighv1-80	0.254522	0.307096	0.180624	0.126667	0.514133	0.360659	0.264126	0.283464	0.0541595	0.0479134	0.0427996	0.0370897	0.380366	0.0249709	0.157407	0.0448067	0.348055	0.545162	0.189661	0.410548	0.359257	0.4175	0.0129528	0.410781	0.271808	0.402097	0.432353	0.266262	0.0907321	0.27254	0.110801	0.413018	0.0172977	0.314006	0.270094	0.127194	0.337151	0.119771	0.110384	0.445254	0.406328	0.109177	0.151757	0.0252432	0.0972065	0.163531	0.152902	0.301435	0.346787	0.211347	0.0599383	0.269496	0.149932	0.346345	0.733002	Ighv1-80	0.254522	0.271808	0.163531
Igkv12-40	151.123	159.412	41.42	113.785	40.486	50.055	51.871	90.545	25.846	129.512	360.829	138.567	212.625	89.963	62.59	101.224	66.936	395.184	299.842	54.977	572.501	248.114	149.535	0.129	260.614	79.585	181.648	204.61	171.395	19.215	561.63	184.365	150.082	33.882	302.047	589.271	239.485	245.072	82.082	46.014	195.427	12.039	131.561	179.931	231.211	141.086	36.346	175.399	218.004	17.297	173.247	400.876	64.395	373.332	478.634		1244.69	418.772	1125.38	714.839	673.964	360.561	600.689	986.737	448.808	1060.32	428.891	669.447	1349.84	1197.15	515.126	508.066	431.452	905.17	728.778	799.441	658.279	1343.52	1039.05	821.823	946.596	635.697	541.506	1368.06	1385.38	877.979	620.018	596.095	683.898	1015.04	984.827	1430.34	478.507	833.928	1348.92	988.47	671.665	114.061	377.087	668.003	417.421	801.374	379.332	733.507	579.338	98.459	565.233	821.864	530.647	591.762	524.218	Igkv12-40	0.121414	0.380665	0.0368053	0.159176	0.0600715	0.138825	0.0863525	0.091762	0.0575881	0.122144	0.841307	0.206987	0.157518	0.0751476	0.121504	0.199234	0.155141	0.436585	0.411431	0.0687693	0.869694	0.184674	0.143915	0.000156968	0.275317	0.125193	0.33545	0.149563	0.123717	0.0218855	0.905829	0.309288	0.219451	0.03338	0.306701	0.411981	0.500484	0.293877	0.0608502	0.0465507	0.290959	0.105549	0.348888	0.269357	0.553904	0.176055	0.0958158	0.239124	0.376298	0.175677	0.306505	0.487764	0.121352	0.630882	0.913044	Igkv12-40	0.138825	0.184674	0.306505
AC125149.4	199.019	105.036	201.935	96.397	27.346	192.133	281.542	23.938	1.428	150.226	168.219	186.505	94.485	347.723	122.063	11.787	50.849	490.731	114.415	103.377	157.508	21.503	47.263	185.354	48.274	88.814	102.801	50.699	134.783	3.288	151.121	105.448	65.034	15.986	97.484	214.774	55.639	360.903	266.34	137.859	270.077	120.737	126.981	63.931	266.652	125.965	74.121	141.125	72.072	76.85	9.564	69.514	5.237	108.104	104.402		475.323	528.622	403.443	558.277	545.806	488.001	350.284	516.284	610.822	738.55	1250.87	615.663	825.613	560.763	622.455	430.381	911.875	781.275	1085.59	557.147	521.328	799.107	760.101	410.688	571.492	736.406	756.023	920.463	838.391	864.118	882.211	661.282	591.796	503.208	710.748	1133.14	444.621	988.977	914.714	824.405	696.509	282.987	1174.49	777.087	996.898	832.791	1363.9	1218.28	1044.74	1258.75	1069.82	1066.48	1033.36	830.968	1161.26	AC125149.4	0.418703	0.198698	0.500529	0.172669	0.0501021	0.393714	0.803754	0.046366	0.00233783	0.203407	0.134481	0.302934	0.114442	0.620089	0.196099	0.0273874	0.0557631	0.628116	0.105394	0.185547	0.302128	0.0269088	0.0621799	0.451326	0.0844701	0.120605	0.135976	0.0550799	0.160764	0.00380504	0.171298	0.15946	0.109893	0.0317682	0.137157	0.189539	0.125138	0.364926	0.291173	0.167222	0.387758	0.426652	0.108116	0.0822701	0.267482	0.151256	0.0543448	0.11584	0.0689853	0.0610527	0.00893979	0.0651808	0.00506792	0.130094	0.0899042	AC125149.4	0.196099	0.137157	0.0822701
Krtap7-1	0.484	55.379	38.826	128.294	124.019	5.971	8.956	27.257	136.132	37.945	372.756	121.499	128.546	210.846	144.595	129.66	144.125	230.03	61.703	36.97	150.468	30.583	32.018	33.837	24.1	118.677	58.27	166.652	61.997	98.288	109.038	380.388	37.298	135.216	109.708	71.527	139.409	110.619	171.301	188.5	22.064	116.233	87.112	18.042	35.308	58.345	251.029	34.102	38.972	257.757	44.682	229.767	406.802	183.941	131.968		768.036	560.551	382.784	481.826	444.757	397.849	509.636	800.051	368.204	724.759	786.878	767.317	719.63	993.886	564.799	724.226	840.343	567.88	810.571	917.886	728.154	750.677	580.446	536.121	679.388	573.737	768.984	1006.36	693.561	658.986	470.642	665.468	694.74	861.96	461.66	865.949	834.927	784.693	617.265	738.714	763.372	644.691	905.53	980.594	754.524	719.801	694.457	1078.95	873.206	999.115	756.538	837.849	1125.16	930.079	714.168	Krtap7-1	0.000630179	0.0987939	0.101431	0.266266	0.278847	0.0150082	0.0175733	0.0340691	0.369719	0.0523553	0.473715	0.158343	0.178628	0.212143	0.256011	0.179033	0.171507	0.405068	0.0761229	0.0402773	0.206643	0.0407406	0.055161	0.0631145	0.0354731	0.206849	0.0757753	0.165598	0.0893894	0.14915	0.231679	0.57161	0.0536863	0.15687	0.237638	0.0825996	0.166971	0.140971	0.277516	0.255173	0.0289033	0.180293	0.0962	0.0183991	0.0467951	0.0810571	0.361475	0.0316067	0.0446309	0.257985	0.0590611	0.274234	0.36155	0.197769	0.184786	Krtap7-1	0.171507	0.14915	0.0962
Cga	312.404	56.314	26.198	47.304	34.879	11.944	152.152	83.001	54.772	132.208	77.898	91.403	179.608	196.148	165.767	68.013	19.057	265.681	34.043	34.243	43.626	107.794	41.222	113.741	16.253	37.874	54.124	246.784	57.518	312.185	9.631	14.432	61.846	60.505	56.689	192.188	51.882	117.72	12.015	51.697	0.952	35.521	18.51	128.2	131.164	53.85	93.569	226.171	84.489	211.421	161.038	48.305	116.198	151.52	86.979		753.156	763.7	841.586	742.294	1084.55	603.388	1050.45	818.457	810.26	883.482	352.97	845.693	890.89	909.472	492.641	539.027	798.557	665.215	852.187	673.853	567.456	740.486	676.044	725.535	585.515	712.86	676.988	711.364	721.504	750.165	990.307	912.988	1126.45	860.021	770.839	801.472	402.922	721.174	814.333	732.905	823.92	717.995	480.798	586.086	423.636	616.406	559.321	651.979	614.897	601.519	687.318	407.563	787.976	484.08	475.433	Cga	0.414793	0.0737384	0.0311293	0.0637268	0.0321599	0.0197949	0.144844	0.101412	0.0675981	0.149644	0.220693	0.108081	0.201605	0.215672	0.336486	0.126177	0.0238643	0.399391	0.0399478	0.0508167	0.07688	0.145572	0.0609753	0.156768	0.0277585	0.0531296	0.0799482	0.346917	0.0797196	0.416155	0.00972527	0.0158074	0.0549033	0.0703529	0.0735419	0.239794	0.128764	0.163234	0.0147544	0.0705371	0.00115545	0.0494725	0.0384985	0.218739	0.309615	0.0873613	0.16729	0.346899	0.137404	0.351479	0.234299	0.118522	0.147464	0.313006	0.182947	Cga	0.101412	0.0705371	0.182947
Chchd1	141.287	32.663	172.609	60.17	15.565	103.407	544.078	75.735	22.446	45.906	71.647	4.018	42.441	106.635	37.03	25.035	28.74	70.435	90.76	33.285	95.122	21.048	0.085	96.195	66.976	24.57	39.819	9.448	39.647	21.759	104.193	38.359	79.506	129.757	218.571	42.482	7.374	25.494	68.695	128.024	16.844	32.045	49.845	56.473	13.043	35.858	14.435	21.787	19.032	110.105	27.73	12.596	18.253	55.115	121.891		723.351	836.151	1042.39	702.616	1170.94	929.041	1653.6	1199.79	973.712	467.284	675.007	751.726	538.869	794.823	600.622	980.673	842.602	1124.71	824.912	834.483	759.68	573.692	654.897	973.239	749.366	524.614	710.097	552.544	535.097	778.143	865.735	843.179	735.2	630.945	900.731	670.852	937.772	538.04	593.837	594.594	768.064	738.145	612.205	575.965	717.177	605.826	526.521	569.137	634.814	457.551	674.686	509.702	425.849	767.703	879.919	Chchd1	0.195323	0.0390635	0.165589	0.0856371	0.0132928	0.111305	0.329026	0.0631236	0.023052	0.09824	0.106143	0.00534503	0.0787594	0.134162	0.0616528	0.0255284	0.0341086	0.0626252	0.110024	0.039887	0.125213	0.0366887	0.000129791	0.0988401	0.0893769	0.0468344	0.0560754	0.0170991	0.0740931	0.0279627	0.120352	0.0454933	0.108142	0.205655	0.24266	0.0633254	0.00786332	0.0473831	0.11568	0.215313	0.0219305	0.0434129	0.0814188	0.0980494	0.0181866	0.0591886	0.0274158	0.0382808	0.0299804	0.24064	0.0411006	0.0247125	0.0428626	0.0717921	0.138525	Chchd1	0.0787594	0.0560754	0.0428626
Prl8a6	25.598	42.21	118.74	72.289	17.863	64.636	68.824	126.674	79.673	35.937	118.719	75.589	55.894	33.732	66.627	29.642	27.882	362.915	48.871	240.821	233.956	48.44	29.289	1.371	15.113	65.238	119.968	14.266	70.113	97.399	249.722	164.741	39.019	75.409	33.462	130.655	176.631	43.131	50.67	59.735	107.254	99.662	39.652	65.863	28.797	60.597	87.365	76.582	91.885	46.418	93.888	189.998	63.448	69.014	62.648		694.262	708.544	875.926	882.159	827.823	850.64	740.762	721.372	805.595	683.757	597.391	673.213	636.61	870.484	682.603	842.652	704.27	689.619	585.673	822.579	903.716	623.912	1095.54	707.281	786.785	874.412	725.9	609.836	652.905	1013.17	699.96	906.011	683.067	696.419	911.128	623.731	794.311	673.789	563.854	688.333	700.658	871.314	459.284	548.707	582.107	522.965	792.647	579.022	481.965	549.028	485.054	786.814	792.45	523.364	663.216	Prl8a6	0.0368708	0.0595729	0.135559	0.0819455	0.0215783	0.0759851	0.0929097	0.175601	0.0988996	0.0525581	0.198729	0.112281	0.0877994	0.0387509	0.0976072	0.035177	0.0395899	0.526254	0.0834442	0.292763	0.258882	0.0776392	0.0267347	0.00193841	0.0192086	0.0746079	0.165268	0.0233932	0.107386	0.0961328	0.356766	0.181831	0.0571232	0.108281	0.0367259	0.209473	0.22237	0.0640126	0.0898637	0.0867821	0.153076	0.114381	0.0863344	0.120033	0.0494703	0.115872	0.110219	0.132261	0.190647	0.0845458	0.193562	0.241478	0.0800656	0.131866	0.0944609	Prl8a6	0.0877994	0.0898637	0.115872
Gnrh1	215.062	1.104	16.651	129.083	126.045	137.234	115.047	51.318	35.965	77.701	27.306	58.226	148.182	157.558	163.389	52.328	55.901	65.289	83.075	139.838	116.072	58.121	41.247	160.87	155.557	165.283	49.018	36.743	34.13	0.211	262.892	53.393	11.429	149.984	9.864	18.017	172.851	30.256	74.629	269.425	42.968	3.577	124.44	98.324	152.78	14.497	78.932	50.43	148.682	38.209	57.914	137.998	80.759	13.21	22.492		981.534	939.26	1017.25	850.633	690.431	808.966	762.803	764.97	640.151	773.697	598.084	826.506	754.028	761.07	634.595	789.718	753.289	642.027	913.515	735.878	999.398	635.105	717.985	840.646	853.481	701.095	615.758	662.165	618.27	660.189	612.668	534.403	801.155	787.314	975.422	902.585	814.361	684.49	1250.07	898.551	872.388	789.959	690.394	663.17	285.45	535.299	477.218	607.146	738.072	548.953	590.7	549.326	616.583	1369.8	758.888	Gnrh1	0.219108	0.00117539	0.0163686	0.151749	0.18256	0.169641	0.150821	0.067085	0.0561821	0.100428	0.0456558	0.0704484	0.196521	0.207022	0.25747	0.0662616	0.0742092	0.101692	0.0909399	0.190029	0.116142	0.091514	0.0574483	0.191365	0.182262	0.23575	0.0796059	0.0554892	0.0552024	0.000319605	0.429094	0.0999115	0.0142657	0.190501	0.0101125	0.0199616	0.212254	0.0442023	0.0596998	0.299844	0.0492533	0.00452808	0.180245	0.148264	0.535225	0.0270821	0.1654	0.0830607	0.201446	0.0696034	0.098043	0.251213	0.130978	0.00964374	0.0296381	Gnrh1	0.101692	0.0596998	0.130978
Iglv1	52.431	198.817	154.257	353.211	12.791	86.4	111.321	63.049	55.121	106.224	107.869	225.828	147.133	356.385	85.938	25.585	83.12	59.938	44.884	240.526	18.128	95.234	26.571	129.768	114.046	147.057	44.407	103.142	70.044	50.656	17.044	15.639	38.78	50.291	85.695	97.908	173.517	229.622	101.688	120.337	205.916	190.497	91.121	125.391	169.476	66.999	229.162	118.705	24.693	92.552	262.324	32.139	136.197	90.196	102.022		669.533	646.631	708.697	1251.6	848.869	650.02	866.759	1074.41	1007.3	625.16	596.835	593.758	640.927	1052.54	959.434	1079.61	898.922	559.77	703.968	791.136	555.006	803.632	808.503	604.354	651.212	823.913	605.331	338.826	683.242	763.072	435.904	595.509	831.362	587.579	557.939	497.664	763.031	920.806	487.69	624.321	575.644	770.025	360.287	542.167	596.708	909.643	832.82	847.565	700.395	756.35	540.86	700.331	550.765	462.092	545.248	Iglv1	0.0783098	0.307466	0.217663	0.282208	0.0150683	0.132919	0.128434	0.0586825	0.0547216	0.169915	0.180735	0.380337	0.229563	0.338596	0.0895716	0.0236984	0.0924663	0.107076	0.0637586	0.304026	0.0326627	0.118504	0.0328644	0.214722	0.175129	0.178486	0.0733599	0.30441	0.102517	0.0663843	0.0391004	0.0262616	0.0466463	0.0855902	0.153592	0.196735	0.227405	0.249371	0.20851	0.192749	0.357714	0.247391	0.252912	0.231277	0.284018	0.0736542	0.275164	0.140054	0.0352558	0.122367	0.485013	0.0458912	0.247287	0.195191	0.187111	Iglv1	0.128434	0.175129	0.195191
Olfr959	16.707	18.305	49.522	17.533	15.623	29.491	332.328	62.538	0.004	54.598	59.657	12.69	0.649	39.907	2	17.386	8.148	26.901	23.667	10.162	64.345	20.449	39.015	20.418	46.868	1.546	18.346	15.932	8.774	65.056	55.695	77.534	30.817	34.851	126.678	8.141	46.336	4.539	26.035	46.078	27.211	19.975	6.152	4.546	32.944	77.877	60.844	50.771	81.435	67.973	5.892	60.474	1.222	78.716	41.489		695.159	698.801	766.97	664.799	784.435	717.983	1111.35	843.252	697.198	602.814	719.185	740.518	699.981	607.715	730.018	714.538	674.43	856.673	731.271	668.82	628.031	675.627	684.383	897.97	704.348	672.75	801.026	650.454	595.54	785.036	714.317	765.726	606.001	585.017	862.42	637.653	703.6	641.197	614.291	580.232	668.825	697.221	746.48	710.906	648.942	702.235	658.618	636.819	636.625	712.411	697.926	588.396	542.514	871.978	731.997	Olfr959	0.0240334	0.0261949	0.0645684	0.0263734	0.0199162	0.0410748	0.29903	0.0741629	5.73725e-06	0.0905719	0.0829508	0.0171367	0.000927168	0.0656673	0.00273966	0.0243318	0.0120813	0.0314017	0.0323642	0.0151939	0.102455	0.0302667	0.0570076	0.022738	0.066541	0.00229803	0.0229031	0.0244937	0.0147328	0.0828701	0.0779696	0.101256	0.0508531	0.0595726	0.146887	0.0127671	0.0658556	0.00707895	0.0423822	0.0794131	0.0406848	0.0286495	0.00824135	0.00639466	0.0507657	0.110899	0.0923813	0.079726	0.127917	0.0954126	0.00844216	0.102778	0.00225248	0.0902729	0.0566792	Olfr959	0.0263734	0.0423822	0.079726
Hbb-bt	9.317	100.945	245.352	146.524	170.348	45.768	58.476	5.134	159.859	40.164	119.441	100.56	9.328	159.831	48.947	21.566	26.346	87.377	411.529	80.636	66.241	48.94	63.345	52.374	16.063	37.635	84.372	70.067	131.195	109.43	15.764	53.295	71.082	98.561	150.833	55.795	73.693	36.525	16.338	94.048	25.456	275.426	42.337	115.403	101.252	271.753	140.88	205.92	34.995	56.03	124.792	23.342	141.619	18.267	253.465		704.893	477.621	573.196	949.628	477.686	207.912	674.05	474.8	530.805	549.676	705.495	701.944	727.868	970.515	971.997	627.414	644.088	509.505	763.355	701.594	467.353	706.4	721.141	374.99	571.507	794.805	390.622	781.669	586.701	502.408	579.856	738.091	633.912	554.701	974.837	795.769	919.593	1079.69	709.02	658.644	625.654	973.868	716.893	649.845	621.518	764.723	980.246	913.922	719.747	880.146	716.626	648.008	1069.42	754.759	635.969	Hbb-bt	0.0132176	0.21135	0.428042	0.154296	0.356611	0.220132	0.0867532	0.010813	0.301163	0.0730685	0.169301	0.143259	0.0128155	0.164687	0.0503572	0.0343728	0.0409043	0.171494	0.539106	0.114933	0.141737	0.0692809	0.08784	0.139668	0.0281064	0.0473512	0.215994	0.0896377	0.223615	0.217811	0.0271861	0.0722065	0.112132	0.177683	0.154726	0.0701146	0.0801365	0.0338292	0.0230431	0.14279	0.040687	0.282817	0.0590562	0.177585	0.162911	0.355361	0.143719	0.225315	0.0486213	0.0636599	0.174138	0.0360212	0.132426	0.0242024	0.398549	Hbb-bt	0.143259	0.08784	0.143719
Ap2s1	61.666	21.267	69.25	70.247	74.421	54.169	226.362	19.531	58.355	12.891	62.769	27.562	31.343	33.546	3.42	26.632	6.083	79.987	91.024	4.726	76.029	14.518	57.436	10.592	57.502	12.049	15.092	28.134	16.891	39.443	92.52	61.508	16.964	59.349	143.239	59.058	43.843	16.142	10.004	57.743	45.85	17.888	24.387	13.895	48.151	53.002	164.367	140.013	132.103	78.424	9.044	94.178	44.89	79.974	43.699		690.426	707.711	865.174	578.835	844.545	847.973	1089.74	932.455	823.959	628.497	577.979	656.832	716.521	755.236	791.96	771.66	573.935	989.965	777.278	651.336	674.133	672.408	719.702	923.198	638.704	755.867	774.18	599.018	612.513	760.635	787.606	825.736	583.664	565.497	883.319	663.498	670.021	638.874	667.9	625.853	631.234	691.286	713.827	693.395	626.779	661.588	690.813	550.751	748.583	696.13	598.802	598.6	480.124	957.27	660.809	Ap2s1	0.0893159	0.0300504	0.0800417	0.121359	0.0881196	0.0638806	0.207721	0.0209458	0.0708227	0.0205108	0.108601	0.041962	0.0437433	0.0444179	0.0043184	0.0345126	0.0105988	0.0807978	0.117106	0.00725586	0.11278	0.0215911	0.0798053	0.0114732	0.0900292	0.0159406	0.0194942	0.0469669	0.0275766	0.0518554	0.11747	0.0744887	0.0290647	0.10495	0.16216	0.0890101	0.0654353	0.0252663	0.0149783	0.0922629	0.0726355	0.0258764	0.0341637	0.0200391	0.0768229	0.0801133	0.237933	0.254222	0.176471	0.112657	0.0151035	0.15733	0.0934967	0.0835438	0.0661295	Ap2s1	0.0638806	0.0518554	0.0835438
Wincr1	3.335	64.411	76.676	103.729	3.927	6.678	79.918	157.077	102.323	22.055	157.873	34.626	51.388	10.887	281.832	15.953	152.075	38.23	201.021	63.746	44.484	131.054	98.456	56.719	37.351	118.779	36.043	28.894	44.68	102.87	27.627	32.892	42.114	2.688	1.509	75.839	141.093	32.849	98.259	93.69	112.204	138.395	20.115	90.181	58.595	3.215	21.579	10.909	1.3	59.948	4.102	43.761	34.129	185.984	34.521		637.791	587.499	614.552	666.547	544.599	725.652	701.474	691.847	785.951	489.435	713.055	700.32	641.152	516.323	885.7	931.965	787.241	759.57	688.383	818.908	906.57	589.308	780.022	810.819	766.713	598.367	682.547	628.472	733.246	578.068	606.907	599.712	664.93	706.714	884.861	764.229	564.249	776.399	802.993	622.6	643.026	781.581	658.917	694.995	705.575	583.671	831.355	781.513	504.408	640.558	582.372	336.471	665.741	665.19	859.997	Wincr1	0.00522899	0.109636	0.124767	0.155621	0.00721081	0.00920276	0.113929	0.22704	0.13019	0.0450622	0.221404	0.0494431	0.0801495	0.0210856	0.318203	0.0171176	0.193175	0.0503311	0.292019	0.0778427	0.0490685	0.222386	0.126222	0.0699527	0.0487158	0.198505	0.0528066	0.045975	0.0609345	0.177955	0.045521	0.0548463	0.063336	0.00380352	0.00170535	0.099236	0.250054	0.0423094	0.122366	0.150482	0.174494	0.177071	0.0305274	0.129758	0.0830457	0.00550824	0.0259564	0.0139588	0.00257728	0.0935872	0.00704361	0.130059	0.0512647	0.279595	0.0401408	Wincr1	0.0801495	0.0699527	0.0401408
Clnkos	170.92	16.837	104.168	37.15	177.64	45.268	214.213	3.605	9.305	31.947	206.644	8.391	11.361	13.41	4.983	21.956	53.245	140.598	203.037	48.707	34.206	111.473	126.155	46.911	105.355	1.078	2.069	82.407	136.495	3.764	53.758	127.847	44.413	31.625	87.304	65.942	36.49	28.613	103.058	80.928	137.015	21.579	12.578	22.911	126.361	43.12	84.423	60.529	93.091	62.676	15.485	36.904	40.496	75.482	25.861		778.806	1055.51	790.43	887.316	918.022	984.686	1103.95	1123.02	966.801	428.115	678.878	847.643	721.217	690.592	642.033	669.04	464.695	487.892	792.197	822.815	690.806	903.355	716.899	641.815	644.389	729.946	650.189	722.147	733.303	731.598	946.03	661.005	607.007	930.281	666.714	396.954	758.444	487.601	531.13	568.514	568.053	648.095	569.638	626.121	663.093	668.476	457.793	523.195	516.407	887.496	749.999	228.882	528.418	898.548	684.715	Clnkos	0.219464	0.0159515	0.131786	0.0418678	0.193503	0.045972	0.194041	0.0032101	0.00962452	0.0746225	0.30439	0.00989921	0.0157525	0.0194181	0.00776128	0.0328172	0.114581	0.288174	0.256296	0.0591956	0.0495161	0.123399	0.175973	0.0730912	0.163496	0.00147682	0.00318215	0.114114	0.186137	0.0051449	0.0568248	0.193413	0.0731672	0.0339951	0.130947	0.16612	0.0481117	0.0586812	0.194035	0.14235	0.241201	0.033296	0.0220807	0.036592	0.190563	0.0645049	0.184413	0.115691	0.180267	0.0706212	0.0206467	0.161236	0.0766363	0.0840044	0.037769	Clnkos	0.0495161	0.114114	0.0766363
Trav16	103.803	82.087	212.68	489.084	97.134	170.308	232.319	268.849	266.577	33.853	259.523	312.144	207.296	39.06	56.202	4.653	246.226	40.903	180.302	334.645	88.632	103.713	227.898	116.338	170.472	268.918	246.006	177.318	178.319	139.783	183.535	71.427	199.509	89.139	251.877	82.304	37.361	53.645	12.387	183.943	54.74	36.338	16.861	185.565	119.881	64.252	238.386	63.227	45.777	272.13	301.717	51.348	109.067	9.636	390.393		792.349	659.657	686.8	1001.35	669.714	829.342	711.553	922.435	828.189	616.859	752.661	1095.06	610.54	659.658	1169.91	643.009	604.75	650.233	952.56	856.023	495.192	751.279	914.044	521.842	623.874	838.242	1045.76	699.724	580.035	968.815	742.313	722.183	397.537	507.017	552.445	723.06	763.727	368.671	340.337	689.731	675.978	1139.43	529.957	810.675	1040.95	545.886	1088.5	810.245	168.387	551.686	850.829	539.628	926.897	1044.76	750.201	Trav16	0.131007	0.124439	0.309668	0.488425	0.145038	0.205353	0.326496	0.291456	0.321879	0.0548796	0.344807	0.285048	0.339529	0.0592125	0.0480396	0.00723629	0.407153	0.0629051	0.189282	0.39093	0.178985	0.138049	0.249329	0.222937	0.273247	0.320812	0.235241	0.253411	0.307428	0.144282	0.247247	0.0989043	0.501863	0.175811	0.455931	0.113827	0.0489193	0.145509	0.0363963	0.266688	0.080979	0.0318914	0.0318158	0.228902	0.115165	0.117702	0.219004	0.0780344	0.271856	0.49327	0.354615	0.0951544	0.117669	0.00922321	0.520385	Trav16	0.205353	0.222937	0.117702
Odf3l1	19.745	1.467	71.629	6.791	50.631	23.412	54.237	10.909	75.048	63.621	137.773	93.269	11.17	34.99	85.5	104.971	4.176	182.736	109.011	85.029	30.192	30.656	10.598	42.47	7.381	54.831	68.478	66.042	65.679	123.716	57.11	26.835	24.897	30.82	4.567	14.457	35.033	22.166	16.371	9.652	62.754	130.769	24.289	57.956	64.018	142.669	57.175	53.098	28.117	21.195	111.321	22.152	30.085	40.203	34.071		753.227	851.973	761.995	790.153	832.653	798.746	747.769	920.975	747.32	676.729	569.779	714.849	603.808	755.776	778.634	723.231	610.364	778.942	783.471	978.021	766.284	626.028	656.894	717.948	663.777	618.107	739.418	682.61	734.385	760.446	609.134	564.299	688.715	635.054	881.247	767.215	800.715	665.594	726.381	846.484	825	763.757	522.539	517.208	419.34	774.873	786.219	631.676	564.719	506.393	792.889	463.986	655.509	663.271	544.485	Odf3l1	0.0262139	0.00172189	0.0940019	0.00859454	0.0608068	0.0293109	0.0725318	0.0118451	0.100423	0.0940125	0.241801	0.130474	0.0184993	0.0462968	0.109808	0.145142	0.00684182	0.234595	0.139139	0.0869399	0.0394005	0.0489691	0.0161335	0.0591547	0.0111197	0.0887079	0.0926107	0.0967492	0.089434	0.162689	0.0937561	0.0475546	0.0361499	0.0485313	0.00518243	0.0188435	0.0437521	0.0333026	0.0225378	0.0114025	0.0760655	0.171218	0.0464827	0.112055	0.152664	0.184119	0.0727215	0.0840589	0.0497894	0.0418548	0.140399	0.0477428	0.0458956	0.0606132	0.0625747	Odf3l1	0.0725318	0.0485313	0.0625747
AU040972	24.208	1.708	68.265	114.251	78.338	101.43	16.473	50.906	19.369	84.602	41.388	40.873	110.794	176.933	65.807	35.126	101.202	196.884	45.265	39.415	459.331	62.492	70.154	119.851	108.625	109.179	159.309	170.551	56.882	184.912	86.883	105.767	32.396	83.097	99.884	23.17	68.127	231.848	74.839	135.185	200.081	63.365	125.63	61.122	452.115	84.563	100.299	5.112	106.447	223.814	165.908	68.262	35.719	70.103	411.248		607.478	617.93	420.111	753.807	476.812	520.768	412.463	409.656	586.551	640.96	1142.26	700.153	352.972	677.615	741.745	732.372	627.22	657.502	827.005	745.433	1011.01	568.428	480.088	404.505	639.415	726.201	671.289	791.739	865.06	493.234	628.075	764.499	565.7	495.951	477.8	548.186	964.725	690.77	699.213	635.467	818.193	995.451	1094.77	992.348	1233.44	1222.86	1755.13	960.44	544.619	976.994	959.012	874.38	1158.78	693.197	1169.65	AU040972	0.03985	0.00276407	0.162493	0.151565	0.164295	0.19477	0.0399381	0.124265	0.0330219	0.131993	0.0362333	0.0583772	0.313889	0.261111	0.0887192	0.047962	0.16135	0.299442	0.0547336	0.0528753	0.454327	0.109938	0.146127	0.296291	0.169882	0.150343	0.237318	0.215413	0.065755	0.374897	0.138332	0.138348	0.0572671	0.167551	0.20905	0.0422667	0.0706181	0.335637	0.107033	0.212733	0.24454	0.0636546	0.114755	0.0615933	0.366548	0.0691518	0.0571463	0.00532256	0.195452	0.229084	0.172999	0.078069	0.0308247	0.10113	0.351599	AU040972	0.124265	0.150343	0.10113
Ccdc32	63.503	12.518	89.979	57.719	51.138	50.976	341.979	67.371	27.854	18.701	54.896	27.427	8.561	40.745	31.747	22.462	52.903	146.821	19.105	22.549	75.245	47.924	75.688	4.788	67.779	56.464	7.284	33.035	15.564	13.524	105.915	51.219	15.73	90.68	102.188	25.668	70.995	15.461	27.54	19.823	31.449	15.025	31.035	19.82	22.598	57.023	132.394	68.404	92.031	97.777	19.925	75.582	27.002	24.046	18.686		690.559	691.836	861.067	645.745	848.366	801.096	1239.88	960.935	836.958	585.413	513.594	711.017	712.797	685.389	766.171	745.642	607.499	898.163	754.195	678.777	620.075	684.62	707.934	914.056	685.667	653.316	777.46	570.165	569.352	737.668	748.785	744.189	611.06	574.492	859.464	628.47	647.059	588.279	660.11	596.903	657.603	650.987	658.233	627.284	545.268	609.885	619.784	503.632	634.071	551.169	595.437	608.34	488.076	832.756	674.32	Ccdc32	0.0919588	0.0180939	0.104497	0.0893836	0.0602782	0.0636328	0.275816	0.0701098	0.03328	0.031945	0.106886	0.0385743	0.0120104	0.059448	0.0414359	0.0301244	0.0870833	0.163468	0.0253316	0.03322	0.121348	0.0700009	0.106914	0.00523819	0.0988512	0.0864268	0.00936897	0.0579394	0.0273363	0.0183335	0.141449	0.0688253	0.0257422	0.157844	0.118897	0.040842	0.10972	0.0262817	0.0417203	0.0332098	0.0478237	0.0230803	0.047149	0.0315965	0.0414438	0.093498	0.213613	0.135821	0.145143	0.177399	0.0334628	0.124243	0.0553234	0.0288752	0.0277109	Ccdc32	0.0602782	0.0478237	0.0553234
Trav7-2	141.808	47.115	101.689	85.611	80.889	129.788	62.855	100.225	128.72	246.795	40.719	162.351	71.886	17.849	297.721	171.986	160.947	527.57	2.858	67.037	40.226	527.407	327.099	6.652	282.671	114.3	27.017	93.487	93.014	175.336	13.655	172.022	156.629	38.302	336.836	314.883	343.755	129.548	11.06	212.122	115.313	273.386	146.028	38.05	161.721	406.993	228.705	51.333	196.394	131.876	107.4	69.734	204.373	201.203	409.931		835.04	622.515	979.347	410.975	606.499	356.468	311.547	459.665	152.12	1028.75	376.551	568.663	1384.83	1026.27	437.671	591.478	622.545	801.288	936.018	548.073	402.7	1021.98	853.899	627.436	955.015	619.95	513.993	583.243	1018.02	882.452	936.065	685.048	1169.2	648.998	348.052	489.331	853.219	729.236	1070.79	844.358	622.757	468.728	265.352	987.84	633.745	1024.39	794.583	1077.99	576.222	521.032	934.898	763.694	721.261	290.585	658.763	Trav7-2	0.169822	0.0756849	0.103833	0.208312	0.13337	0.364094	0.201751	0.218039	0.846174	0.239899	0.108137	0.285496	0.0519095	0.0173922	0.680239	0.290773	0.258531	0.658402	0.00305336	0.122314	0.0998907	0.516062	0.383065	0.0106019	0.295986	0.18437	0.052563	0.160288	0.0913679	0.198692	0.0145877	0.251109	0.133962	0.0590171	0.967775	0.643497	0.402892	0.177649	0.0103288	0.251223	0.185165	0.583251	0.550318	0.0385184	0.255183	0.397302	0.28783	0.047619	0.34083	0.253105	0.114879	0.0913114	0.283355	0.692407	0.622274	Trav7-2	0.201751	0.185165	0.283355
Ighv1-17	44.931	169.52	86.401	100.804	79.57	64.821	87.955	111.953	94.246	117.248	215.55	79.14	225.46	404.244	88.488	202.606	212.788	294.551	143.39	102.891	249.095	60.406	73.873	73.613	166.15	485.785	7.271	159.351	214.747	9.847	70.951	6.044	73.73	91.568	107.92	305.428	36.27	160.071	171.797	53.366	26.246	334.193	161.123	177.91	135.639	82.687	105.254	88.608	277.836	223.182	233.238	67.955	159.171	460.282	309.114		1318.64	695.848	760.705	583.798	569.95	515.971	343.355	594.601	989.082	776.002	358.006	583.54	1206.86	794.718	894.6	495.886	492.786	699.043	969.508	663.359	423.655	726.208	707.707	554.749	774.242	851.351	585.489	605.451	757.827	770.607	917.965	881.35	674.976	819.242	468.602	1128.82	385.022	857.399	1050.98	1059.62	640.768	338.657	239.877	915.108	627.991	731.175	423.708	929.84	623.278	430.094	538.3	734.697	756.065	491.756	380.132	Ighv1-17	0.0340737	0.243616	0.11358	0.172669	0.139609	0.125629	0.256163	0.188283	0.0952863	0.151092	0.602085	0.135621	0.186815	0.508663	0.0989135	0.408574	0.431806	0.421363	0.1479	0.155106	0.587967	0.08318	0.104384	0.132696	0.214597	0.570605	0.0124187	0.263194	0.283372	0.0127782	0.0772916	0.00685766	0.109234	0.111772	0.230302	0.270573	0.0942024	0.186694	0.163463	0.0503634	0.0409602	0.986819	0.67169	0.194414	0.215989	0.113088	0.248412	0.0952938	0.445766	0.518914	0.433286	0.0924939	0.210526	0.935997	0.813175	Ighv1-17	0.172669	0.111772	0.248412
Cldn34c4	20.327	32.174	76.741	71.38	62.249	137.915	134.083	72.29	51.308	97.923	135.279	12.192	11.939	10.959	36.983	57.117	19.032	144.317	93.89	58.385	118.688	27.833	44.518	66.146	13.475	156.797	22.561	141.522	42.989	10.053	38.992	4.886	64.402	82.501	60.745	14.121	204.33	9.812	226.697	7.07	162.999	75.127	27.998	32.567	21.05	30.087	88.653	29.047	41.901	133.739	8.452	89.333	58.868	89.569	151.465		755.599	852.892	692.851	594.614	690.047	774.637	960.091	604.53	642.128	868.623	338.379	660.474	893.131	734.461	754.523	592.219	441.586	635.979	699.396	746.039	663.328	722.411	761.566	733.152	693.511	772.651	821.159	653.66	615.195	847.953	686.976	779.448	768.438	526.695	685.711	767.201	486.938	710.138	700.131	719.188	722.097	861.743	659.07	449.643	529.8	491.603	459.055	531.959	608.523	682.369	556.74	551.795	556.706	525.339	517.897	Cldn34c4	0.0269018	0.0377234	0.110761	0.120044	0.0902098	0.178038	0.139657	0.119581	0.0799031	0.112734	0.399785	0.0184595	0.0133676	0.0149211	0.0490151	0.0964457	0.0430992	0.226921	0.134244	0.07826	0.178928	0.0385279	0.0584559	0.0902214	0.0194301	0.202934	0.0274746	0.216507	0.0698787	0.0118556	0.0567589	0.00626854	0.083809	0.156639	0.0885869	0.0184059	0.419622	0.013817	0.323792	0.00983053	0.22573	0.0871803	0.0424811	0.0724286	0.039732	0.0612018	0.193121	0.0546038	0.0688569	0.195992	0.0151812	0.161895	0.105743	0.170498	0.292462	Cldn34c4	0.0964457	0.0698787	0.0724286
Rnd2	8.44	10.013	2.352	12.937	21.405	25.381	263.069	7.672	0.004	3.142	121.685	0.025	5.541	43.997	73.415	7.042	44.378	79.423	9.571	39.801	90.737	22.571	3.425	69.64	25.435	22.111	42.358	59.026	2.747	31.025	107.083	39.927	9.268	31.814	65.42	19.869	71.746	70.528	22.793	43.999	78.191	9.828	11.547	73.71	75.735	28.393	65.406	40.898	143.608	132.579	6.704	79.8	133.107	78.755	31.719		750.262	792.735	718.56	785.801	834.901	832.865	1031.59	765.874	775.068	627.356	659.709	612.291	736.589	675.535	646.671	652.198	715.556	753.901	690.553	664.801	634.705	686.783	739.025	896.782	681.003	671.391	617.918	603.694	662.427	676.361	661.961	668.651	688.074	620.004	689.19	672.309	722.876	648.816	647.205	637.933	596.877	627.828	628.129	582.106	638.599	608.483	494.688	576.544	762.11	635.995	557.196	585.11	678.537	771.527	660.791	Rnd2	0.0112494	0.012631	0.00327321	0.0164635	0.0256378	0.0304743	0.255014	0.0100173	5.16084e-06	0.00500832	0.184453	4.08303e-05	0.00752251	0.0651291	0.113528	0.0107973	0.0620189	0.105349	0.0138599	0.059869	0.142959	0.0328648	0.00463448	0.0776554	0.0373493	0.0329331	0.0685495	0.0977747	0.00414687	0.0458705	0.161766	0.0597128	0.0134695	0.0513126	0.094923	0.0295534	0.0992508	0.108703	0.0352176	0.0689712	0.131	0.015654	0.0183832	0.126626	0.118596	0.0466619	0.132217	0.0709365	0.188435	0.208459	0.0120317	0.136385	0.196168	0.102077	0.0480016	Rnd2	0.0164635	0.0513126	0.118596
Igkv13-54-1	176.585	176.471	104.652	34.889	209.655	386.977	200.067	331.879	105.296	224.942	105.466	44.348	168.4	76.944	140.706	15.55	26.559	95.581	25.229	24.343	35.877	165.677	42.162	148.253	190.375	152.216	157.751	21.992	91.193	144.786	264.037	254.991	136.554	113.432	174.006	67.652	14.963	288.983	156.695	376.027	87.21	102.054	8.096	86.482	210.549	216.092	109.293	168.916	663.884	126.082	197.959	9.342	20.302	257.96	378.541		695.861	1141.8	889.636	592.803	1028.13	1427.78	498.995	737.343	660.202	860.426	599.124	930.94	412.91	746.532	263.226	697.386	952.459	389.623	580.875	1100.31	532.213	407.979	310.274	520.871	703.323	415.27	761.711	282.142	784.793	408.416	727.823	590.669	1065.32	714.05	652.818	629.56	837.219	626.167	282.431	380.415	583.714	970.71	562.534	974.22	491.651	417.458	152.569	542.986	1242.57	577.54	930.915	667.482	415.16	1319.91	1284.51	Igkv13-54-1	0.253765	0.154555	0.117635	0.0588543	0.203919	0.271033	0.40094	0.450101	0.159491	0.261431	0.176034	0.0476379	0.407837	0.103069	0.534544	0.0222976	0.0278847	0.245317	0.0434328	0.0221237	0.067411	0.406092	0.135886	0.284625	0.270679	0.366547	0.207101	0.0779466	0.1162	0.354506	0.362776	0.431699	0.128181	0.158857	0.266546	0.107459	0.0178723	0.461511	0.554808	0.988465	0.149405	0.105133	0.014392	0.0887705	0.428249	0.517638	0.716351	0.311087	0.534281	0.218309	0.21265	0.0139959	0.0489016	0.195437	0.294696	Igkv13-54-1	0.159491	0.266546	0.218309
S100g	114.839	31.872	171.665	126.546	118.218	114.624	74.131	41.597	91.335	102.032	11.336	48.184	102.405	544.88	35.482	18.632	118.502	83.776	24.409	104.948	22.767	112.269	292.599	52.744	193.415	18.333	129.229	43.268	224.335	97.079	160.431	12.814	20.351	102.263	8.198	90.312	278.844	86.829	77.953	193.95	130.72	175.164	56.979	56.519	180.777	394.565	491.702	37.226	17.432	223.152	33.282	66.564	188.415	77.072	11.123		891.037	548.646	450.617	865.97	517.458	597.486	294.279	537.499	473.787	869.822	967.264	791.34	733.821	893.396	593.556	551.66	962.376	1101.66	728.455	384.31	342.607	838.795	914.251	489.446	757.561	554.113	610.845	573.824	696.087	737.141	697.835	556.598	701.579	799.475	530.266	568.59	956.786	1086.79	483.749	889.17	688.996	729.916	637.341	603.491	694.759	770.817	1147.39	851.71	670.468	1298.15	825.174	711.84	1045.8	515.04	783.175	S100g	0.128882	0.0580921	0.380955	0.146132	0.228459	0.191844	0.251907	0.0773899	0.192777	0.117302	0.0117197	0.0608891	0.13955	0.609898	0.0597787	0.0337744	0.123135	0.0760451	0.0335079	0.273082	0.0664522	0.133846	0.320042	0.107763	0.255313	0.0330853	0.211558	0.0754029	0.32228	0.131697	0.229898	0.023022	0.0290074	0.127913	0.0154602	0.158835	0.291438	0.0798951	0.161143	0.218125	0.189725	0.239978	0.0894011	0.0936534	0.260201	0.511879	0.428538	0.0437074	0.0259997	0.1719	0.0403333	0.0935098	0.180164	0.149643	0.0142024	S100g	0.123135	0.158835	0.0936534
Hist2h2be	20.112	54.128	12.903	3.477	9.065	20.179	36.206	20.948	30.721	19.684	71.192	39.434	36.722	80.34	43.823	16.373	47.925	69.881	76.718	20.745	47.255	44.154	3.489	23.511	5.432	74.055	15.878	47.816	18.086	34.462	15.669	83.467	2.561	14.608	19.007	12.943	67.519	0.619	18.767	129.448	36.53	38.586	23.192	38.398	88.681	10.675	7.408	36.836	20.635	28.148	56.45	62.395	16.844	18.5	59.6		839.48	947.982	783.497	796.177	931.039	968.871	913.918	956.58	842.065	629.754	637.938	873.148	657.534	597.662	459.457	833.273	728.539	590.489	534.918	933.079	733.075	709.674	623.803	1091.34	881.366	490.355	665.87	498.362	721.352	575.306	590.495	754.647	686.163	647.214	683.597	578.513	829.071	553.975	536.037	581.074	679.814	648.766	542.526	553.262	521.389	469.909	387.978	449.692	515.183	474.242	798.54	434.055	447.908	836.714	895.152	Hist2h2be	0.0239577	0.0570981	0.0164685	0.00436712	0.00973643	0.0208273	0.0396162	0.0218988	0.0364829	0.0312566	0.111597	0.045163	0.0558481	0.134424	0.09538	0.019649	0.0657823	0.118344	0.14342	0.0222328	0.0644613	0.0622173	0.00559311	0.0215433	0.00616316	0.151023	0.0238455	0.0959463	0.0250724	0.059902	0.0265354	0.110604	0.00373235	0.0225706	0.0278044	0.0223729	0.0814393	0.00111738	0.0350106	0.222774	0.0537353	0.059476	0.0427482	0.0694029	0.170086	0.0227172	0.0190939	0.0819138	0.0400537	0.0593537	0.0706915	0.143749	0.0376059	0.0221103	0.0665809	Hist2h2be	0.0396162	0.0278044	0.0593537
Myod1	43.975	44.557	54.046	18.409	75.211	32.255	92.092	7.245	31.001	9.326	46.693	4.348	4.545	3.827	13.755	21.947	13.644	48.286	31.33	34.185	49.469	5.423	10.188	80.712	35.623	16.005	4.468	30.654	6.206	70.334	42.008	51.296	23.023	32.487	112.922	1.592	38.176	4.443	2.489	14.173	32.232	37.349	61.938	43.788	51.341	24.108	56.323	8.946	98.236	154.523	10.48	87.96	40.239	138.362	30.306		642.431	575.755	655.336	649.303	680.943	634.553	781.268	713.823	592.211	694.654	716.167	586.484	625.217	621.603	844.931	625.121	568.71	825.092	651.494	572.281	656.789	668.907	631.172	705.9	571.329	716.603	786.514	692.068	653.076	654.954	656.216	603.76	566.059	575.911	603.888	557.366	573.83	536.157	559.165	597.125	630.942	694.051	771.538	795.384	677.789	684.058	820.915	699.198	650.096	833.357	711.278	742.294	624.027	856.1	683.656	Myod1	0.0684509	0.0773888	0.0824707	0.0283519	0.110451	0.0508311	0.117875	0.0101496	0.0523479	0.0134254	0.0651985	0.00741367	0.00726948	0.00615666	0.0162794	0.0351084	0.0239911	0.058522	0.0480895	0.0597346	0.0753195	0.00810726	0.0161414	0.114339	0.0623511	0.0223345	0.00568076	0.0442933	0.00950272	0.107388	0.0640155	0.0849609	0.0406724	0.0564098	0.186992	0.00285629	0.0665284	0.00828675	0.00445128	0.0237354	0.0510855	0.053813	0.0802786	0.0550527	0.0757478	0.0352426	0.06861	0.0127947	0.15111	0.185422	0.014734	0.118498	0.0644828	0.161619	0.0443293	Myod1	0.0508311	0.0442933	0.06861
Fbxo44	78.906	38.626	27.651	81.967	29.257	35.062	28.124	33.094	33.473	13.619	6.952	0.61	10.874	54.411	38.24	8.374	39.637	122.168	20.211	29.378	141.816	30.52	37.721	9.932	53.769	47.254	31.229	58.624	43.256	14.002	47.754	8.101	50.984	39.095	56.27	33.853	56.382	35.717	0.378	36.83	10.928	51.2	38.106	43.62	61.382	102.836	36.939	0.813	14.446	33.796	0.992	28.049	59.022	11.309	107.831		589.332	789.54	579.021	686.143	667.941	668.324	678.752	623.284	677.421	601.067	759.302	652.304	579.896	539.163	568.21	700.434	771.025	696.214	532.503	782.224	662.704	705.344	608.057	633.248	692.291	526.37	696.385	701.768	666.286	569.842	533.468	655.673	708.95	638.245	674.354	683.183	806.288	645.259	678.974	618.69	582.56	687.35	696.048	751.66	686.474	779.28	739.247	653.209	763.718	755.162	837.09	704.357	653.124	532.935	682.753	Fbxo44	0.133891	0.0489222	0.0477547	0.119461	0.0438018	0.0524626	0.0414349	0.0530962	0.0494124	0.022658	0.00915578	0.000935147	0.0187516	0.100918	0.0672991	0.0119554	0.0514082	0.175475	0.0379547	0.037557	0.213996	0.0432697	0.0620353	0.0156842	0.0776682	0.0897734	0.0448444	0.0835376	0.0649211	0.0245717	0.0895161	0.0123552	0.0719148	0.0612539	0.0834428	0.0495519	0.0699279	0.055353	0.000556722	0.059529	0.0187586	0.074489	0.0547462	0.0580316	0.0894164	0.131963	0.0499684	0.00124462	0.0189154	0.0447533	0.00118506	0.0398221	0.0903688	0.0212202	0.157936	Fbxo44	0.0489222	0.0612539	0.0499684
Rarres1	104.865	20.601	55.643	114.301	103.057	50.402	7.647	72.701	64.202	26.573	357.707	50.025	73.129	144.033	183.605	35.892	87.318	67.944	45.382	100.576	240.376	175.426	20.44	86.497	163.619	56.316	16.005	66.791	16.033	8.855	61.597	9.438	4.512	44.443	174.524	83.735	171.157	24.72	50.593	33.677	117.995	129.938	34.758	72.8	377.627	83.358	233.57	10.068	237.651	233.855	51.726	47.09	16.774	14.989	311.243		549.411	543.685	521.811	725.761	527.023	373.008	413.899	458.997	500.352	732.869	1331.67	491.737	603.043	675.801	589.687	507.554	619.554	483.002	303.586	388.4	722.026	617.44	661.854	411.449	836.777	721.188	772.053	728.055	759.155	581.645	494.845	663.308	735.842	645.989	271.22	634.197	882.355	613.732	654.411	669.705	693.679	773.496	953.872	993.1	1114.16	961.956	946.114	784.906	663.011	942.765	897.844	859.13	1030.37	528.745	928.589	Rarres1	0.190868	0.0378914	0.106634	0.157491	0.195546	0.135123	0.0184755	0.158391	0.128314	0.0362589	0.268615	0.101731	0.121267	0.213129	0.31136	0.0707156	0.140937	0.14067	0.149486	0.25895	0.332919	0.284118	0.0308829	0.210225	0.195535	0.0780878	0.0207304	0.0917389	0.0211195	0.0152241	0.124477	0.0142287	0.00613175	0.0687984	0.643478	0.132033	0.193977	0.0402782	0.0773107	0.0502863	0.1701	0.167988	0.0364389	0.0733058	0.338933	0.0866547	0.246873	0.012827	0.358442	0.248052	0.0576113	0.0548113	0.0162796	0.0283483	0.335178	Rarres1	0.140937	0.0780878	0.0733058
Hmgn5	68.48	26.706	99.702	123.003	49.149	7.967	111.282	6.455	76.19	48.593	42.929	74.403	19.411	0.139	37.059	56.653	32.887	99.867	64.646	10.367	194.853	62.995	39.307	46.507	44.602	16.904	60.77	85.158	39.59	26.061	92.891	45.172	84.954	2.84	50.642	26.762	60.835	5	35.492	18.082	53.877	96.855	23.031	42.087	45.312	71.076	92.707	111.264	42.439	130.095	3.284	106.764	27.419	123.499	70.952		650.728	645.364	623.898	630.427	801.837	754.305	848.798	739.953	738.18	729.697	474.413	746.145	679.697	633.937	642.349	610.353	480.985	751.643	711.868	686.799	565.029	776.495	625.505	701.529	584.552	733.788	657.448	566.182	560.728	805.291	715.343	785.508	569.202	664.694	843.7	732.036	576.269	604.708	767.388	710.332	696.837	710.149	459.669	475.093	601.132	587.646	619.207	523.206	600.447	564.875	590.752	532.37	562.231	641.833	503.256	Hmgn5	0.105236	0.0413813	0.159805	0.195111	0.0612955	0.010562	0.131105	0.00872353	0.103213	0.0665934	0.0904887	0.0997165	0.0285583	0.000219265	0.0576929	0.0928201	0.0683743	0.132865	0.0908118	0.0150947	0.344855	0.0811274	0.0628404	0.0662938	0.0763012	0.0230366	0.0924332	0.150407	0.0706046	0.0323622	0.129855	0.0575067	0.149251	0.00427264	0.0600237	0.0365583	0.105567	0.00826845	0.0462504	0.0254557	0.0773165	0.136387	0.0501034	0.0885869	0.0753778	0.12095	0.149719	0.212658	0.070679	0.230308	0.00555902	0.200545	0.0487682	0.192416	0.140986	Hmgn5	0.0904887	0.0662938	0.12095
H2afx	96.737	123.238	3.778	62.524	85.19	64.536	81.274	75.947	8.6	24.443	169.706	36.633	4.458	62.994	13.088	110.191	3.971	68.438	72.603	65.224	306.823	107.032	76.851	116.431	32.971	156.063	51.09	85.384	32.556	75.873	132.853	63.079	34.173	13.76	113.034	141.539	10.66	210.951	132.815	24.471	24.853	118.76	6.35	141.929	120.005	65.5	353.374	25.243	20.106	300.329	33.398	0.815	206.083	50.071	207.945		646.677	907.322	545.098	494.264	689.94	1144.83	964.776	596.753	857.76	601.893	685.428	613.635	563.696	555.71	594.262	795.409	716.613	513.014	584.119	712.334	943.937	613.392	701.081	923.909	554.003	547.149	631.326	459.972	703.168	684.801	778.199	909.117	532.203	498.258	608.578	701.075	916.366	527.247	503.493	605.649	731.799	1105.23	764.974	593.981	801.003	608.628	879.212	481.009	853.484	936.599	679.444	757.941	789.449	573.959	686.779	H2afx	0.149591	0.135826	0.00693086	0.126499	0.123475	0.0563715	0.0842413	0.127267	0.0100261	0.0406102	0.247591	0.0596984	0.00790852	0.113358	0.022024	0.138534	0.00554135	0.133404	0.124295	0.0915638	0.325046	0.174492	0.109618	0.12602	0.0595141	0.285229	0.0809249	0.185629	0.046299	0.110796	0.170719	0.0693849	0.0642105	0.0276162	0.185735	0.201889	0.0116329	0.400099	0.263787	0.0404046	0.0339615	0.107453	0.00830094	0.238945	0.149818	0.107619	0.401921	0.0524793	0.0235576	0.320659	0.0491549	0.00107528	0.261047	0.0872379	0.302783	H2afx	0.113358	0.109618	0.107619
Trav6-1	7.584	120.458	193.591	28.804	103.354	640.714	401.003	379.539	157.22	158.399	66.551	2.127	2.797	77.405	42.175	112.978	309.127	165.368	77.604	177.212	353.547	107.305	44.729	85.62	182.941	183.52	112.614	117.497	93.258	136.511	445.96	230.356	117.668	115.882	75.222	129.24	174.876	222.706	145.822	594.752	115.947	128.496	23.417	78.356	13.543	1.58	174.578	60.749	144.626	287.464	142.272	69.727	420.884	448.628	509.092		842.756	1989.45	886.379	697.826	1075.05	2124.66	817.851	1055.38	1436.63	650.177	368.225	649.335	754.405	690.161	313.097	1024.73	684.343	302.3	77.604	799.602	1164.64	401.165	680.939	2191.72	1196.56	245.576	927.93	265.497	732.55	487.977	795.628	853.946	1634.54	1080.22	504.518	437.972	522.12	272.678	154.492	811.092	710.559	299.564	586.855	738.586	481.757	377.05	174.578	60.749	868.878	516.002	508.708	269.203	606.774	685.568	1398.25	Trav6-1	0.00899905	0.0605485	0.218407	0.0412768	0.0961388	0.301561	0.490313	0.359623	0.109436	0.243624	0.180735	0.00327566	0.00370756	0.112155	0.134703	0.110251	0.451714	0.547033	1	0.221625	0.303568	0.267483	0.0656872	0.0390651	0.152889	0.747304	0.12136	0.442555	0.127306	0.279749	0.560513	0.269755	0.0719886	0.107277	0.149097	0.295087	0.334934	0.816736	0.943881	0.733273	0.163177	0.428943	0.0399025	0.106089	0.0281117	0.00419043	1	1	0.166451	0.557099	0.279673	0.259013	0.693642	0.654389	0.364092	Trav6-1	0.180735	0.269755	0.279673
Mrfap1	148.393	134.317	10.876	9.819	51.053	29.536	115.672	153.428	11.076	24.597	254.28	58.859	43.742	67.3	42.623	34.893	41.943	119.976	35.77	136.665	328.188	53.057	200.527	1.874	83.448	6.759	42.866	22.074	5.186	71.908	25.99	12.874	60.263	49.783	94.02	5.049	39.759	58.894	53.987	12.741	41.407	260.045	120.775	103.042	48.867	81.384	89.215	187.118	297.187	24.057	54.25	52.454	37.753	84.768	441.392		707.127	642.615	664.26	632.291	719.113	499.592	522.484	526.826	466.022	434.163	1586.47	600.299	636.716	697.862	561.087	843.683	798.673	707.688	419.512	607.701	934.188	529.937	775.001	669.548	704.536	577.439	647.728	819.568	603.7	500.688	653.26	553.46	591.675	693.577	518.184	521.509	860.447	705.53	619.983	543.575	604.817	723.299	766.995	628.97	737.075	966.972	785.433	700.448	743.505	935.887	605.3	728.28	726.873	961.772	924.28	Mrfap1	0.209853	0.209016	0.0163731	0.0155292	0.0709944	0.0591202	0.221389	0.291231	0.0237671	0.0566538	0.160281	0.0980495	0.0686994	0.0964374	0.075965	0.041358	0.0525159	0.169532	0.0852657	0.224889	0.351308	0.100119	0.258744	0.0027989	0.118444	0.0117051	0.066179	0.0269337	0.00859036	0.143618	0.0397851	0.0232609	0.101852	0.0717772	0.181441	0.00968152	0.0462074	0.0834748	0.0870782	0.0234393	0.068462	0.359526	0.157465	0.163827	0.0662985	0.0841638	0.113587	0.26714	0.399711	0.025705	0.089625	0.0720245	0.0519389	0.0881373	0.477552	Mrfap1	0.0852657	0.068462	0.089625
Mup21	38.975	50.408	103.692	77.834	65.977	135.776	89.87	113.817	149.62	79.303	52.471	5.937	6.392	38.603	156.771	45.753	61.643	42.759	94.473	161.421	236.239	59.182	27.115	19.264	88.207	29.22	52.815	15.985	173.452	61.727	18.094	104.756	76.328	8.226	76.843	85.127	152.646	239.319	104.513	105.19	66.817	248.26	107.472	36.642	26.905	83.237	175.572	100.146	244.75	145.47	121.559	211.964	113.706	225.989	117.613		733.443	571.93	762.774	590.208	566.757	511.804	460.152	697.131	808.522	1003.32	358.405	527.473	909.216	1004.25	603.615	673.883	694.593	632.849	525.441	565.445	365.821	877.388	621.329	531.924	788.735	912.646	592.749	803.529	790.628	545.791	555.51	459.532	818.984	756.722	552.753	635.267	753.48	590.691	947.393	745.142	551.179	340.592	762.61	678.532	365.293	897.309	582.32	579.24	545.706	858.608	528.459	797.058	547.584	749.943	468.079	Mup21	0.0531398	0.0881367	0.135941	0.131876	0.116411	0.265289	0.195305	0.163265	0.185054	0.0790403	0.146401	0.0112556	0.00703023	0.0384397	0.25972	0.0678946	0.0887469	0.0675659	0.179798	0.285476	0.645778	0.0674525	0.0436403	0.0362157	0.111834	0.0320168	0.0891018	0.0198935	0.219385	0.113096	0.0325719	0.227962	0.0931984	0.0108706	0.139019	0.134002	0.202588	0.405151	0.110316	0.141168	0.121226	0.728907	0.140927	0.0540019	0.0736532	0.0927629	0.301504	0.172892	0.448502	0.169425	0.230025	0.265933	0.20765	0.301342	0.251267	Mup21	0.131876	0.111834	0.20765
Trav13n-2	170.633	30.831	8.028	244.669	116.701	25.248	93.314	80.979	158.2	202.065	601.401	43.131	155.762	3.876	97.85	95.838	56.302	15.071	250.408	239.775	335.166	83.279	90.363	12.657	42.351	135.252	105.732	175.766	142.494	12.128	38.847	149.354	78.589	90.522	67.772	14.083	67.538	132.509	113.948	110.58	157.474	186.305	141.735	151.753	255.861	130.022	55.299	163.976	283.05	119.035	75.784	240.573	82.813	41.682	341.246		947.837	256.753	643.708	470.181	411.173	227.292	210.732	231.765	427.732	840.087	793.935	808.377	820.932	561.486	613.768	246.676	611.31	223.459	478.928	544.443	420.356	915.045	722.821	527.193	685.349	844.984	873.246	712.692	804.248	513.844	385.707	512.17	737.189	632.72	785.004	959.869	152.64	1019.91	698.3	600.364	407.104	455.415	585.027	1126.93	542.729	506.058	847.611	972.898	609.836	963.803	449.97	625.127	1164.8	321.244	948.83	Trav13n-2	0.180024	0.12008	0.0124715	0.520372	0.283825	0.111082	0.442809	0.349401	0.369858	0.240529	0.757494	0.0533551	0.189738	0.00690311	0.159425	0.388518	0.0921006	0.0674441	0.522851	0.440404	0.797338	0.0910108	0.125014	0.0240083	0.0617948	0.160065	0.121079	0.246623	0.177177	0.0236025	0.100716	0.29161	0.106606	0.143068	0.0863333	0.0146718	0.442466	0.129922	0.163179	0.184188	0.386815	0.409088	0.242271	0.134661	0.471434	0.256931	0.065241	0.168544	0.464141	0.123506	0.16842	0.384839	0.0710965	0.129752	0.359649	Trav13n-2	0.240529	0.129922	0.168544
Shisal2b	59.048	42.054	33.527	70.837	59.343	52.789	139.79	26.652	71.799	59.726	53.556	89.254	58.99	101.342	8.862	39.581	50.532	30.365	67.867	42.18	203.634	109.546	43.337	31.659	20.045	76.486	26.866	19.254	4.521	32.21	60.12	31.649	60.927	40.938	17.178	48.179	66.764	27.242	22.45	37.067	8.507	7.389	46.66	27.641	39.339	79.753	25.472	83.661	194.416	159.768	64.818	68.544	63.981	48.871	176.885		608.25	473.606	538.437	603.021	629.861	555.089	535.31	499.02	467.157	571.918	818.882	576.518	521.808	576.38	715.052	668.293	662.508	602.161	498.223	434.272	690.372	595.486	727.339	643.365	677.081	596.746	631.324	751.58	518.841	630.048	558.46	523.263	594.489	637.702	638.654	598.807	686.38	676.676	542.212	569.389	629.241	706.475	763.31	652.247	687.231	665.933	827.858	769.535	599.778	738.098	701.034	756.156	701.337	659.097	818.373	Shisal2b	0.0970785	0.0887953	0.0622673	0.11747	0.094216	0.0951001	0.261138	0.0534087	0.153694	0.104431	0.0654014	0.154816	0.113049	0.175825	0.0123935	0.059227	0.0762738	0.0504267	0.136218	0.0971281	0.294963	0.183961	0.0595829	0.0492085	0.029605	0.128172	0.042555	0.025618	0.00871365	0.0511231	0.107653	0.0604839	0.102486	0.0641961	0.0268972	0.0804583	0.0972697	0.0402586	0.0414045	0.0650996	0.0135195	0.010459	0.0611285	0.0423781	0.0572428	0.119761	0.0307686	0.108716	0.324147	0.216459	0.0924606	0.090648	0.0912272	0.0741484	0.216142	Shisal2b	0.0970785	0.0511231	0.0912272
AC166256.1	34.043	88.554	33.337	197.515	440.265	78.042	124.003	357.139	334.169	216.399	372.694	109.706	125.335	95.928	37.049	214.253	170.041	58.618	171.969	354.423	137.435	53.187	342.675	53.844	40.884	260.298	10.369	467.275	152.8	174.995	80.663	152.763	26.863	215.88	378.292	387.68	1094.98	160.338	579.394	496.702	183.089	455.886	204.322	230.031	464.713	44.474	844.978	670.294	328.823	127.81	108.857	91.573	306.162	157.751	81.267		611.679	823.772	362.077	789.577	775.241	466.858	358.047	357.139	517.019	618.199	393.036	678.684	334.175	904.148	267.273	1068.4	378.583	236.852	527.879	761.357	768.917	583.509	626.173	825.222	388.224	748.092	1061.8	655.291	577.298	667.197	486.401	911.175	1032.98	1157	685.016	549.466	1519.57	367.654	749.778	1049.23	955.783	1458.15	553.97	773.933	696.441	428.5	1747.08	1306.98	1109.86	199.666	588.917	418.233	680.138	174.831	812.089	AC166256.1	0.055655	0.107498	0.0920716	0.250153	0.567907	0.167164	0.346332	1	0.646338	0.350047	0.948244	0.161645	0.375058	0.106098	0.138619	0.200537	0.449151	0.247488	0.325774	0.465515	0.178738	0.0911503	0.547253	0.0652479	0.10531	0.347949	0.00976545	0.71308	0.264681	0.262284	0.165836	0.167655	0.0260052	0.186586	0.552238	0.705558	0.720585	0.436111	0.772754	0.473396	0.191559	0.312646	0.368832	0.297223	0.667268	0.10379	0.483651	0.512856	0.296274	0.640119	0.184843	0.218952	0.450147	0.902306	0.100072	AC166256.1	0.250153	0.264681	0.368832
Defb18	92.045	308.187	124.325	135.836	98.363	217.089	70.361	82.245	92.188	16.874	137.298	29.658	107.263	553.997	200.86	32.212	168.595	330.624	82.859	49.622	54.871	346.814	232.716	11.079	251.052	69.473	175.943	434.651	283.313	47.728	83.276	180.681	4.833	180.822	121.585	56.391	240.74	370.544	176.126	126.631	155.602	389.322	132.237	282.937	212.528	525.143	156.57	247.385	343.736	48.101	89.422	273.356	455.766	437.851	447.532		559.655	858.265	297.319	664.048	418.665	769.353	514.751	669.235	451.284	377.998	900.142	513.29	251.681	647.411	585.738	768.548	1335.88	798.49	886.525	1074.8	989.951	637.844	759.526	597.123	554.974	434.579	750.323	704.923	588.627	746.338	538.418	631.905	503.011	283.118	669.305	586.493	1239.26	480.542	261.194	312.143	647.594	1003.81	889.809	638.185	1157.39	1149.19	817.292	1266.09	803.682	934.329	693.636	458.464	1054.13	1030.95	1242.84	Defb18	0.164467	0.359081	0.418154	0.204558	0.234944	0.282171	0.136689	0.122894	0.204279	0.0446404	0.152529	0.0577802	0.426186	0.855711	0.342918	0.0419128	0.126205	0.414062	0.0934649	0.0461684	0.055428	0.543729	0.306396	0.018554	0.452367	0.159863	0.23449	0.616594	0.481312	0.0639496	0.154668	0.285931	0.00960814	0.638681	0.181659	0.0961495	0.194261	0.771096	0.674311	0.405683	0.240277	0.387845	0.148613	0.443346	0.183627	0.456969	0.191572	0.195393	0.427702	0.0514819	0.128918	0.596243	0.432364	0.424705	0.360089	Defb18	0.164467	0.285931	0.360089
Calcr	7.805	1.627	39.229	122.946	43.083	47.377	118.887	27.523	14.568	14.598	51.881	11.952	21.523	22.729	36.984	65.161	69.38	105.852	10.029	39.656	109.771	45.469	13.787	69.98	16.613	117.961	12.706	92.503	36.588	56.1	44.797	3.079	1.881	8.536	42.516	25.745	13.526	45.011	12.923	14.353	41	48.915	20.91	101.178	96.663	35.466	134.697	46.786	192.455	73.387	4.501	55.903	3.139	121.138	154.812		570.885	578.825	533.895	663.862	564.645	528.637	652.887	628.141	542.164	643.266	832.695	587.954	539.307	534.069	759.516	584.853	635.978	776.606	627.517	561.368	742.387	636.635	584.043	441.256	520.277	688.981	707.694	724.117	602.94	667.472	646.615	585.829	506.627	492.26	576.866	592.935	678.124	707.347	616.725	630.845	606.726	803.955	851.512	781.128	823.037	783.666	1182.61	750.122	737.593	913.113	767.903	850.363	746.513	742.236	724.332	Calcr	0.0136718	0.00281087	0.073477	0.185198	0.076301	0.089621	0.182094	0.0438166	0.0268701	0.0226936	0.0623049	0.0203281	0.0399086	0.0425582	0.0486942	0.111414	0.109092	0.136301	0.015982	0.0706417	0.147862	0.0714208	0.0236061	0.158593	0.0319311	0.171211	0.0179541	0.127746	0.0606827	0.0840485	0.0692792	0.0052558	0.00371279	0.0173404	0.0737017	0.0434196	0.0199462	0.0636335	0.0209542	0.022752	0.0675758	0.060843	0.0245563	0.129528	0.117447	0.0452565	0.113898	0.0623712	0.260923	0.0803701	0.00586142	0.0657402	0.00420488	0.163207	0.213731	Calcr	0.0623049	0.0606827	0.0803701
Igkv12-89	81.532	51.339	192.768	167.662	73.221	250.051	9.373	98.608	137.74	167.274	35.209	135.319	176.031	180.855	128.902	199.433	128.991	224.454	279.361	131.482	99.169	289.993	61.453	89.837	136.897	232.602	31.917	72.302	43.192	35.346	221.918	124.132	48.753	77.37	189.106	27.25	267.232	76.81	3.796	184.428	139.802	215.902	24.779	20.458	222.759	39.354	98.47	96.856	312.717	82.777	105.404	14.097	30.549	288.445	185.235		790.15	655.561	947.332	966.59	693.853	491.879	1032.75	1047.06	1044.96	500.414	407.873	665.175	456.631	1007.14	354.364	693.511	939.805	651.36	596.995	608.282	530.205	544.295	645.727	1018.34	580.159	753.876	815.247	700.18	625.56	825.14	512.382	468.558	652.129	496.546	903.482	612.218	603.194	651.96	559.784	444.922	527.834	939.962	736.489	515.98	292.275	320.956	253.65	592.57	740.531	256.465	513.746	462.917	401.647	875.097	606.415	Igkv12-89	0.103185	0.0783131	0.203485	0.173457	0.105528	0.508359	0.00907578	0.0941761	0.131814	0.334271	0.0863234	0.203434	0.385499	0.179572	0.363756	0.28757	0.137253	0.344593	0.467945	0.216153	0.187039	0.532786	0.0951687	0.0882195	0.235965	0.308541	0.0391501	0.103262	0.0690453	0.0428364	0.43311	0.264923	0.0747597	0.155816	0.209308	0.0445103	0.443028	0.117814	0.00678119	0.414518	0.26486	0.229692	0.0336448	0.0396488	0.762156	0.122615	0.388212	0.163451	0.422288	0.322761	0.205168	0.0304525	0.0760593	0.329615	0.305459	Igkv12-89	0.187039	0.155816	0.205168
Otulin	15.732	37.513	36.907	66.645	90.577	13.662	123.821	59.662	13.665	34.58	158.592	26.928	27.888	35.849	5.629	62.749	130.396	148.28	56.915	95.986	112.99	25.088	4.472	45.637	91.464	75.274	10.154	8.374	41.439	22.655	1.702	65.963	13.718	5.934	47.743	47.42	67.288	12.424	62.738	25.469	106.081	21.696	29.972	29.86	111.7	41.651	58.224	102.037	189.101	18.289	58.612	28.21	15.827	73.767	116.81		574.26	630.041	590.155	803.487	626.577	526.088	565.733	574.434	688.617	556.102	532.146	589.662	527.072	553.353	856.425	714.591	577.588	715.278	629.807	761.598	736.452	605.59	624.864	453.679	528.004	741.182	761.752	541.124	556.337	648.787	666.886	583.305	504.312	505.564	599.747	580.094	928.23	596.07	671.214	737.051	800.303	807.206	673.076	626.546	729.684	830.489	762.776	764.727	663.907	478.127	710.802	457.982	578.897	700.543	646.644	Otulin	0.0273953	0.0595406	0.0625378	0.0829447	0.144558	0.025969	0.218868	0.103862	0.0198441	0.0621828	0.298023	0.0456668	0.0529112	0.064785	0.00657267	0.0878111	0.22576	0.207304	0.090369	0.126032	0.153425	0.0414274	0.00715676	0.100593	0.173226	0.101559	0.0133298	0.0154752	0.0744854	0.034919	0.00255216	0.113085	0.0272014	0.0117374	0.0796052	0.0817454	0.0724907	0.0208432	0.0934694	0.0345553	0.132551	0.0268779	0.0445299	0.0476581	0.15308	0.0501524	0.0763317	0.133429	0.284831	0.0382513	0.082459	0.0615963	0.0273399	0.1053	0.18064	Otulin	0.0829447	0.0414274	0.0763317
Amacr	11.36	92.546	185.47	38.505	153.949	23.728	362.821	176.282	40.355	31.747	268.978	137.027	245.721	84.968	67.078	46.399	69.163	185.258	41.919	84.922	406.067	127.987	145.708	250.096	29.459	302.631	57.405	26.579	36.773	69.356	35.752	194.647	60.959	15.329	151.588	45.232	115.511	7.699	121.585	45.254	220.725	60.447	207.37	224.433	799.054	224.643	245.027	131.667	282.086	641.85	122.116	20.32	152.399	73.088	192.961		82.164	759.54	725.308	283.311	1093.34	905.824	676.011	515.4	509.763	618.147	866.892	806.229	511.527	319.436	507.488	230.411	492.705	1698.37	189.387	443.798	661.551	620.363	356.128	439.548	267.133	584.343	680.321	743.799	906.829	953.172	956.162	785.789	184.745	289.785	513.092	172.686	1049.3	93.579	562.151	315.134	599.117	112.019	608.03	1092.22	1930.61	937.329	2522.44	657.999	1119.21	1730.28	980.88	642.328	1366.34	226.196	347.243	Amacr	0.13826	0.121845	0.255712	0.135911	0.140807	0.0261949	0.536709	0.342029	0.0791642	0.0513583	0.310279	0.16996	0.480368	0.265994	0.132177	0.201375	0.140374	0.10908	0.22134	0.191353	0.613811	0.20631	0.409145	0.568985	0.110278	0.5179	0.0843793	0.0357341	0.0405512	0.0727634	0.0373912	0.247709	0.329963	0.0528978	0.29544	0.261932	0.110084	0.0822727	0.216285	0.143602	0.368417	0.539614	0.341052	0.205482	0.413887	0.239663	0.0971388	0.200102	0.25204	0.370951	0.124496	0.0316349	0.111538	0.323118	0.555694	Amacr	0.16996	0.20631	0.239663
CAAA01066123.1	47.736	55.34	122.081	85.254	118.863	10.17	120.663	65.273	30.652	15.979	81.551	6.864	70.513	53.279	63.246	9.791	9.738	58.222	11.226	8.831	0.232	107.243	94.929	100.916	127.33	157.393	58.718	29.073	9.456	86.35	100.025	58.261	29.217	90.563	31.771	5.266	45.088	112.982	7.32	17.013	59.596	98.226	33.796	40.959	133.48	63.453	140.75	52.265	15.154	42.87	36.399	17.189	46.087	29.137	62.629		683.6	681.874	961.677	634.95	830.563	627.964	939.505	915.181	660.858	477.135	502.221	614.22	574.721	829.801	701.81	787.813	546.602	652.608	612.848	671.077	664.66	687.559	691.213	1027.05	710.93	500.039	574.766	514.791	652.592	517.878	793.425	529.723	544.799	739.485	480.517	533.522	726.006	606.918	549.72	526.967	535.106	472.804	670.128	576.557	411.49	555.067	481.082	439.279	568.918	405.272	381.981	321.641	414.353	759.055	735.353	CAAA01066123.1	0.0698303	0.0811587	0.126946	0.134269	0.143111	0.0161952	0.128433	0.0713225	0.0463821	0.0334895	0.162381	0.0111751	0.122691	0.064207	0.0901184	0.0124281	0.0178155	0.0892144	0.0183178	0.0131594	0.000349051	0.155976	0.137337	0.0982585	0.179103	0.314761	0.10216	0.0564753	0.0144899	0.166738	0.126067	0.109984	0.053629	0.122468	0.0661184	0.00987026	0.0621042	0.186157	0.0133159	0.0322848	0.111372	0.207752	0.0504322	0.0710407	0.324382	0.114316	0.29257	0.118979	0.0266365	0.105781	0.0952901	0.0534416	0.111226	0.0383859	0.0851686	CAAA01066123.1	0.0698303	0.109984	0.0952901
Trav8-1	116.493	306.261	303.833	103.103	45.608	277.854	22.891	213.899	475.702	36.927	69.439	37.938	192.506	498.782	30.464	137.62	387.329	29.026	296.331	297.936	185.802	50.605	116.499	148.015	288.684	202.655	167.165	150.126	211.493	194.836	291.824	57.921	64.269	96.876	81.993	201.172	28.936	114.742	434.247	147.345	131.388	253.734	127.524	178.883	230.998	33.279	443.828	344.188	32.932	30.488	91.93	78.964	138.935	311.386	171.023		457.263	1044.99	984.015	258.339	504.278	758.594	498.473	628.861	794.776	941.485	506.601	400.66	1075.46	1030.42	248.718	352.824	838.427	659.91	977.005	542.214	329.086	508.445	1021.86	493.745	671.826	954.813	528.603	972.916	884.973	813.042	1357.36	536.113	1151.48	945.776	225.603	703.506	601.466	672.62	1175.84	671.435	223.356	413.284	529.488	780.273	616.036	398.281	523.784	512.198	786.208	478.202	500.524	1098.18	402.327	586.786	779.691	Trav8-1	0.254761	0.293076	0.308769	0.3991	0.0904422	0.366275	0.0459222	0.340137	0.598536	0.0392221	0.137068	0.0946888	0.178998	0.484059	0.122484	0.390053	0.461971	0.0439848	0.303306	0.54948	0.5646	0.099529	0.114007	0.29978	0.429701	0.212246	0.316239	0.154305	0.238982	0.239638	0.214993	0.108039	0.055814	0.10243	0.363439	0.285956	0.0481091	0.17059	0.369309	0.219448	0.588245	0.613946	0.240844	0.229257	0.374975	0.0835566	0.847349	0.671982	0.0418871	0.0637555	0.183668	0.0719042	0.345329	0.530664	0.219347	Trav8-1	0.303306	0.219448	0.229257
Cstl1	89.922	104.389	114.694	34.914	66.797	74.45	3.035	89.95	65.162	57.645	21.022	169.374	76.366	20.214	151.393	8.741	59.444	175.478	82.699	63.994	172.812	47.117	1.701	1.134	59.912	22.282	12.18	15.71	90.303	208.891	50.04	160.072	13.093	153.804	101.578	32.505	166.398	238.009	100.064	118.78	151.352	78.059	64.258	65.378	24.173	35.341	107.405	100.451	149.444	83.255	111.755	42.456	3.806	139.716	17.988		463.432	569.207	686.73	576.278	675.707	607.052	567.563	565.868	835.078	495.811	464.444	683.772	521.798	740.84	692.993	697.871	731.004	545.02	663.977	980.694	708.108	562.999	648.679	510.4	690.2	516.156	414.738	504.978	526.707	835.833	573.862	798.886	655.351	521.176	513.9	490.851	810.138	923.915	594.03	864.554	716.298	945.723	518.914	473.808	557.539	515.641	815.713	566.857	568.09	721.297	574.425	283.696	680.414	955.784	590.728	Cstl1	0.194035	0.183394	0.167015	0.0605853	0.098855	0.122642	0.00534742	0.158959	0.078031	0.116264	0.0452627	0.247705	0.146352	0.0272852	0.218463	0.0125252	0.0813183	0.321966	0.124551	0.0652538	0.244048	0.0836893	0.00262225	0.00222179	0.0868038	0.0431691	0.0293679	0.0311103	0.171448	0.24992	0.0871987	0.200369	0.0199786	0.29511	0.197661	0.0662217	0.205395	0.257609	0.168449	0.137389	0.211298	0.082539	0.123832	0.137984	0.0433566	0.068538	0.13167	0.177207	0.263064	0.115424	0.194551	0.149653	0.00559365	0.146179	0.0304506	Cstl1	0.122642	0.0871987	0.13167
Psenen	31.1	1.688	39.335	150.2	46.478	36.724	51.929	125.242	49.056	64.548	83.128	12.159	11.77	16.747	63.67	1.924	132.417	97.194	26.829	7.115	58.468	39.121	44.301	3.71	49.523	23.14	69.68	70.731	32.117	47.811	51.566	9.997	6.49	9.077	0.172	39.327	124.91	95.527	54.815	25.108	67.882	113.861	38.892	91.538	163.441	17.952	93.862	76.773	59.964	76.283	20.268	36.22	66.678	181.851	85.41		538.026	516.158	624.433	720.15	591.692	516.078	553.151	534.204	614.34	606.924	509.172	614.171	505.91	676.113	540.014	621.712	551.393	795.446	728.213	775.157	608.914	776.191	734.995	538.02	639.259	595.42	739.15	659.267	473.987	622.913	733.544	540.535	579.71	659.529	627.88	645.581	444.03	598.939	701.399	749.654	580.156	818.873	659.94	602.55	575.777	613.72	582.378	588.021	500.22	442.323	669.772	640.21	488.944	532.637	507.214	Psenen	0.0578039	0.00327032	0.0629931	0.208568	0.078551	0.0711598	0.0938785	0.234446	0.0798515	0.106353	0.163261	0.0197974	0.023265	0.0247695	0.117904	0.00309468	0.24015	0.122188	0.0368422	0.00917879	0.0960201	0.0504013	0.0602739	0.00689565	0.0774694	0.0388633	0.0942704	0.107287	0.0677592	0.0767539	0.0702971	0.0184946	0.0111953	0.0137629	0.000273938	0.0609172	0.28131	0.159494	0.078151	0.0334928	0.117006	0.139046	0.0589326	0.151918	0.283862	0.0292511	0.16117	0.130562	0.119875	0.17246	0.030261	0.0565752	0.136371	0.341416	0.16839	Psenen	0.078551	0.0677592	0.136371
Traj8	158.375	519.389	274.078	896.717	862.268	672.614	0	259.02	201.907	455.08	43.06	558.043	20.758	1865.87	452.426	977.144	75.776	1786.56	152.055	133.55	1921.03	490.428	748.698	269.161	626.736	354.986	201.642	1239.86	323.97	249.105	319.426	15.416	340.566	677.64	152.769	8.056	206.131	89.244	396.029	103.572	14.511	1479.53	196.957	122.595	363.492	0	540.62	48.081	1877.14	104.827	1212.01	286.683	157.087	0	711.942		925.583	1501.7	274.078	1180.04	913.046	1124.48	0	310.902	308.159	511.038	43.06	1827.63	707.362	1865.87	920.652	977.144	127.71	1786.56	1232.82	730.928	2228.25	490.428	1658.04	454.909	626.736	978.57	492.58	1832.86	323.97	249.105	319.426	183.302	340.566	677.64	152.769	734.132	206.131	1546.58	396.029	1936.13	652.561	1645.93	886.639	1223.67	1157.29	0	1603.82	218.297	1877.14	438.861	1212.01	286.683	522.167	0	711.942	Traj8	0.171108	0.345868	1	0.759903	0.944386	0.598155		0.833124	0.655204	0.890501	1	0.305336	0.0293457	1	0.491419	1	0.593344	1	0.123339	0.182713	0.862125	1	0.451557	0.591681	1	0.36276	0.409359	0.676461	1	1	1	0.0841016	1	1	1	0.0109735	1	0.0577042	1	0.0534943	0.022237	0.898902	0.222139	0.100186	0.31409		0.337083	0.220255	1	0.238862	1	1	0.300837		1	Traj8	0.707554	0.898902	0.31409
Rem2	35.27	47.801	59.123	13.353	15.494	63.898	10.667	52.908	140.377	16.208	0.965	18.885	27.432	10.777	8.306	12.539	6.509	131.999	48.281	102.113	82.254	65.594	99.49	15.911	31.514	44.602	1.853	20.654	75.154	15.591	114.97	85.888	41.474	26.977	46.518	53.871	65.239	2.544	54.319	98.264	24.937	9.035	29.709	4.357	15.344	76.054	119.678	79.401	22.685	68.764	82.455	84.608	11.556	28	145.395		628.762	599.591	550.583	605.367	611.428	377.5	542.701	521.088	612.931	615.686	611.071	646.895	626.332	675.221	699.752	526.505	637.995	608.533	637.959	470.469	497.034	825.384	750.006	474.123	601.1	737.87	437.033	564.55	547.888	480.307	657.266	543.974	660.046	639.573	608.166	657.113	521.517	614.01	778.257	674.716	510.519	464.435	531.343	578.821	633.804	595.07	681.302	719.389	606.551	881.106	599.633	890.826	701.692	350.014	530.873	Rem2	0.0560944	0.0797227	0.107383	0.0220577	0.0253407	0.169266	0.0196554	0.101534	0.229026	0.0263251	0.00157919	0.0291933	0.0437979	0.0159607	0.0118699	0.0238155	0.0102023	0.216913	0.0756804	0.217045	0.16549	0.0794709	0.132652	0.0335588	0.0524272	0.060447	0.00423995	0.0365849	0.13717	0.0324605	0.174922	0.15789	0.062835	0.0421797	0.076489	0.0819813	0.125095	0.00414325	0.0697957	0.145638	0.0488464	0.0194537	0.055913	0.00752737	0.0242094	0.127807	0.175661	0.110373	0.0374	0.0780428	0.137509	0.094977	0.0164688	0.0799968	0.273879	Rem2	0.0437979	0.062835	0.0799968
Defb3	124.145	106.139	20.371	254.145	14.435	10.25	100.049	48.63	5.226	70.819	198.337	56.606	280.845	96.774	164.865	21.587	91.942	12.363	121.856	127.965	160.374	337.63	14.718	236.548	110.228	81.644	19.387	65.219	153.429	110.423	175.153	217.654	73.955	23.582	123.848	219.37	197.867	266.683	42.556	273.872	82.029	174.853	184.128	302.37	101.136	210.3	16.605	105.599	51.504	22.563	125.128	152.433	16.98	3.034	477.22		488.749	722.911	408.731	488.309	601.979	1219.43	648.991	292.946	462.686	793.593	589.579	824.172	557.983	547.63	758.843	641.375	203.742	294.541	224.182	936.733	695.854	732.02	304.448	786.364	787.42	543.796	770.959	820.401	481.721	363.655	322.155	646.83	691.267	192.356	754.184	583.488	658.805	772.357	506.126	351.224	633.359	368.063	867.532	516.358	785.314	375.432	603.271	673.063	507.442	438.285	1227.79	734.721	325.734	621.876	1535.94	Defb3	0.254006	0.146822	0.0498396	0.520459	0.0239792	0.00840557	0.154161	0.166003	0.0112949	0.0892384	0.336404	0.0686823	0.503322	0.176714	0.217258	0.0336574	0.451267	0.0419738	0.543558	0.136608	0.230471	0.461231	0.0483432	0.300812	0.139986	0.150137	0.0251466	0.0794965	0.318502	0.303648	0.543692	0.336493	0.106985	0.122596	0.164215	0.375963	0.300342	0.345285	0.0840818	0.779764	0.129514	0.475063	0.212243	0.585582	0.128784	0.560155	0.0275249	0.156893	0.101497	0.0514802	0.101913	0.207471	0.0521284	0.00487879	0.310703	Defb3	0.154161	0.300342	0.128784
Dmac1	13.937	0.41	64.546	26.378	97.978	36.768	50.68	157.633	78.51	52.793	80.067	49.366	51.247	62.577	154.262	76.321	38.008	66.315	117.132	36.212	31.775	30.993	44.131	91.155	23.042	66.029	199.111	57.619	35.616	20.197	67.393	47.777	1.091	180.705	16.848	59.478	134.074	33.95	125.444	193.785	193.449	28.15	51.504	32.962	43.518	30.126	176.342	60.672	123.307	258.888	97.727	84.836	120.993	113.523	91.94		630.127	898.826	524.874	400.264	445.336	340.114	302.44	419.281	506.85	709.411	557.385	396.05	771.567	732.201	637.308	680.403	623.258	617.075	562.844	481.776	507.325	690.767	735.661	349.403	637.17	780.335	460.427	723.845	724.686	415.463	490.847	350.413	620.085	595.645	400.798	616.484	719.07	566.308	962.166	690.779	599.497	399.966	660.204	495.454	760.932	486.968	743.852	823.256	822.443	1100.47	506.947	888.57	587.349	395.985	630.788	Dmac1	0.0221178	0.000456151	0.122974	0.0659015	0.220009	0.108105	0.16757	0.37596	0.154898	0.0744181	0.143648	0.124646	0.0664194	0.0854642	0.242053	0.11217	0.0609828	0.107467	0.208107	0.0751636	0.0626324	0.0448675	0.0599882	0.260888	0.036163	0.0846162	0.432449	0.0796013	0.0491468	0.0486132	0.137299	0.136345	0.00175944	0.303377	0.0420361	0.0964794	0.186455	0.0599497	0.130377	0.280531	0.322686	0.070381	0.0780123	0.0665289	0.0571904	0.0618644	0.237066	0.0736976	0.149928	0.235253	0.192776	0.0954748	0.205998	0.286685	0.145754	Dmac1	0.108105	0.0846162	0.145754
Defa26	210.613	11.688	161.995	28.703	105.072	117.366	217.15	95.626	122.703	267.509	290.722	250.373	25.807	15.412	107.167	61.054	86.996	59.381	5.197	119.695	396.572	56.512	127.879	13.057	175.912	83.888	75.852	170.567	369.397	78.191	25.693	89.107	261.617	160.09	47.631	30.936	61.393	145.005	54.032	15.271	165.806	132.404	242.815	231.478	62.597	191.645	42.267	110.173	97.173	743.355	90.866	148.383	36.06	281.282	92.47		824.319	555.918	363.389	620.483	389.874	566.778	650.006	332.676	888.301	728.753	805.682	755.893	1066.85	682	498.253	148.986	305.58	388.721	556.167	526.461	598.71	482.626	434.453	254.831	911.886	598.366	556.212	366.163	970.151	810.477	641.495	790.435	947.669	833.17	336.333	913.958	380.317	782.021	714.074	342.123	440.808	132.404	1037.67	1241.46	457.359	368.781	468.849	508.031	903.687	1549.09	741.496	1009.29	487.868	861.78	685.05	Defa26	0.255499	0.0210247	0.445789	0.0462591	0.269502	0.207076	0.334074	0.287445	0.138132	0.367078	0.36084	0.331228	0.0241898	0.0225982	0.215086	0.409797	0.284691	0.15276	0.00934432	0.227358	0.662377	0.117093	0.294345	0.0512379	0.19291	0.140195	0.136372	0.465823	0.380762	0.0964753	0.0400518	0.112732	0.276064	0.192146	0.141619	0.0338484	0.161426	0.185423	0.0756672	0.044636	0.376141	1	0.234	0.186457	0.136866	0.519672	0.0901506	0.216863	0.107529	0.479865	0.122544	0.147017	0.0739134	0.326397	0.134983	Defa26	0.255499	0.141619	0.147017
Mucl3	42.503	19.571	26.483	15.537	11.485	17.216	105.769	39.791	25.134	42.195	4.672	4.642	37.944	36.341	6.629	12.028	3.176	82.353	17.554	6.784	45.699	27.225	23.412	106.044	26.993	35.597	65.049	11.593	11.431	85.203	39.847	57.204	8.932	21.671	102.137	13.818	4.368	39.82	11.514	36.67	21.844	21.119	49.158	7.391	31.51	36.351	55.773	47.905	45.748	145.949	4.333	49.172	69.124	78.11	12.363		572.443	590.959	675.445	576.377	608.777	678.612	728.715	710.119	561.652	635.001	424.484	599.474	628.216	547.893	640.771	470.296	455.32	767.419	621.716	616.476	622.885	556.871	457.056	703.36	557.009	625.245	743.851	625.875	544.633	623.155	634.761	572.062	537.39	472.617	712.575	625.51	555.174	594.152	595.71	580.488	632.66	622.031	611.126	626.273	473.584	537.565	526.793	488.113	546.798	573.549	629.997	418.862	432.008	768.238	645.001	Mucl3	0.0742484	0.0331174	0.0392082	0.0269563	0.0188657	0.0253694	0.145145	0.0560343	0.0447501	0.0664487	0.0110063	0.00774346	0.0603996	0.0663286	0.0103453	0.0255754	0.00697531	0.107312	0.0282348	0.0110045	0.0733667	0.0488892	0.0512235	0.150768	0.0484606	0.0569329	0.087449	0.0185229	0.0209884	0.136728	0.0627748	0.0999962	0.0166211	0.0458532	0.143335	0.0220908	0.0078678	0.0670199	0.0193282	0.063171	0.0345272	0.0339517	0.0804384	0.0118016	0.0665352	0.0676216	0.105873	0.0981433	0.0836653	0.254466	0.00687781	0.117394	0.160006	0.101674	0.0191674	Mucl3	0.0331174	0.0488892	0.0836653
Mgst3	22.738	39.756	50.822	85.575	61.418	24.913	5.85	27.618	51.575	119.79	35.633	88.919	37.942	1.465	107.132	56.318	89.577	155.781	29.425	20.243	66.326	12.62	5.489	97.965	62.593	83.213	76.741	217.762	10.467	27.057	114.769	31.472	88.149	75.808	38.171	117.775	95.076	67.048	56.738	23.996	58.72	79.43	28.64	141.781	122.118	67.042	44.466	30.595	129.719	62.014	141.413	58.449	29.799	204.702	118.396		676.124	583.436	351.678	598.871	433.062	450.937	615.924	529.834	550.481	631.384	607.853	542.555	605.852	566.215	420.788	535.346	649.619	648.323	619.965	523.769	536.152	800.516	544.223	403.235	559.013	662.483	400.565	574.276	661.403	394.905	538.021	474.562	591.867	492.022	633.393	713.313	759.422	652.144	1034.56	613.002	814.05	500.36	572.29	588.591	587.974	631.53	840.078	562.175	541.771	1044.91	668.379	940.293	694.733	415.892	775.584	Mgst3	0.0336299	0.0681412	0.144513	0.142894	0.141823	0.0552472	0.00949793	0.0521258	0.0936908	0.189726	0.0586211	0.163889	0.0626259	0.00258736	0.254599	0.105199	0.137892	0.240283	0.0474624	0.0386487	0.123707	0.0157648	0.0100859	0.242948	0.111971	0.125608	0.191582	0.379194	0.0158254	0.0685152	0.213317	0.066318	0.148934	0.154074	0.0602643	0.16511	0.125195	0.102812	0.0548425	0.0391451	0.0721332	0.158746	0.0500446	0.240882	0.207693	0.106158	0.0529308	0.0544226	0.239435	0.0593484	0.211576	0.0621604	0.0428927	0.4922	0.152654	Mgst3	0.0936908	0.111971	0.106158
AC159140.1	130.597	232.573	45.947	81.257	115.373	141.29	131.563	84.446	48.072	167.055	132.585	213.917	85.458	162.867	28.401	117.673	249.363	92.964	141.344	108.448	13.292	123.363	76.872	72.987	56.882	292.494	159.139	137.828	234.713	124.716	14.277	97.129	93.745	169.633	53.973	238.115	75.572	366.352	152.29	122.995	64.358	29.996	144.721	31.294	97.229	9.726	40.751	227.992	120.269	39.349	295.063	96.959	163.605	159.759	27.338		642.305	527.709	779.585	631.269	419.933	449.256	449.371	533.032	575.416	1025.74	243.077	642.137	656.17	708.639	559.855	382.261	625.585	480.202	752.47	800.62	474.816	533.529	742.084	470.881	535.628	853.302	689.443	619.716	793.501	716.124	707.289	656.187	511.101	828.051	831.435	515.761	391.85	834.554	773.168	646.717	564.126	295.71	525.255	665.026	332.191	672.528	525.169	615.816	450.225	246.865	711.965	713.297	484.547	887.977	567.31	AC159140.1	0.203326	0.440722	0.0589378	0.12872	0.274741	0.314498	0.292771	0.158426	0.083543	0.162862	0.545444	0.333133	0.130238	0.229831	0.0507292	0.307834	0.398608	0.193594	0.18784	0.135455	0.027994	0.231221	0.103589	0.155001	0.106197	0.342779	0.230823	0.222405	0.295794	0.174154	0.0201855	0.14802	0.183418	0.204858	0.0649155	0.461677	0.19286	0.438979	0.196969	0.190184	0.114084	0.101437	0.275525	0.0470568	0.29269	0.0144619	0.077596	0.370227	0.267131	0.159395	0.414435	0.135931	0.337645	0.179913	0.0481888	AC159140.1	0.193594	0.190184	0.179913
Polr2h	13.758	38.659	89.209	17.609	11.997	78.371	83.177	70.301	73.367	62.187	7.525	32.491	53.5	72.834	168.203	94.936	103.164	28.249	9.998	105.078	98.984	103.739	2.085	110.709	57.349	47.493	12.224	54.293	12.019	9.984	31.817	39.145	13.67	45.643	146.664	75.976	31.83	48.896	78.955	93.177	53.974	8.589	49.931	63.376	92.606	53.292	65.212	69.457	75.833	23.697	14.698	15.516	1.905	4.888	159.419		672.164	958.507	494.843	517.791	683.077	828.089	743.811	561.939	636.097	518.197	799.381	674.543	502.062	533.138	445.193	675.66	836.604	428.213	364.924	613.162	607.994	513.971	611.847	752.889	718.947	376.457	654.254	388.717	634.817	581.416	579.093	894.265	894.032	669.695	455.072	494.532	703.842	415.63	296.469	458.813	677.85	387.013	684.273	526.842	592.508	522.478	460.594	342.689	562.503	476.215	784.854	371.098	539.029	474.006	734.565	Polr2h	0.0204682	0.0403325	0.180277	0.0340079	0.0175632	0.0946408	0.111825	0.125104	0.115339	0.120006	0.00941353	0.0481674	0.106561	0.136614	0.37782	0.140509	0.123313	0.0659695	0.0273975	0.171371	0.162804	0.201838	0.00340771	0.147046	0.079768	0.126158	0.0186839	0.139672	0.018933	0.0171719	0.0549428	0.0437734	0.0152903	0.0681549	0.322287	0.153632	0.0452232	0.117643	0.266318	0.203083	0.0796253	0.0221931	0.0729694	0.120294	0.156295	0.101999	0.141582	0.202682	0.134814	0.0497611	0.018727	0.0418111	0.00353413	0.0103121	0.217025	Polr2h	0.111825	0.0796253	0.101999
Chst9	16.238	7.565	134.946	39.301	5.256	146.728	19.724	54.873	62.895	54.138	112.481	1.301	57.053	1.259	58.133	10.942	43.42	49.138	56.821	30.57	27.763	20.846	134.812	94.081	37.794	76.325	56.546	20.514	84.362	17.436	24.632	44.48	65.853	49.651	87.66	0.702	199.201	19.352	84.309	55.177	58.475	128.828	76.32	44.267	77.523	128.637	6.52	16.691	92.354	42.911	68.961	88.691	65.415	122.5	150.791		537.296	744.067	624.972	678.129	653.21	785.484	477.648	469.201	614.679	593.696	644.651	548.995	646.407	654.393	301.273	784.892	728.582	533.396	410.617	702.292	535.641	598.614	676.032	747.947	565.588	594.737	656.564	567.338	741.348	466.472	603.932	578.624	689.385	597.193	670.29	812.052	680.651	539.73	564.663	474.513	529.791	565.164	605.2	613.025	554.373	639.871	471.48	428.629	497.548	664.389	455.415	573.851	475.503	604.38	737.185	Chst9	0.0302217	0.0101671	0.215923	0.057955	0.00804642	0.186799	0.041294	0.11695	0.102322	0.0911881	0.174484	0.00236978	0.0882617	0.00192392	0.192958	0.0139408	0.0595952	0.0921229	0.13838	0.0435289	0.0518314	0.0348238	0.199417	0.125786	0.0668225	0.128334	0.0861241	0.0361583	0.113795	0.0373784	0.040786	0.076872	0.0955243	0.0831406	0.130779	0.000864477	0.292662	0.035855	0.149309	0.116281	0.110374	0.227948	0.126107	0.0722108	0.139839	0.201036	0.0138288	0.0389404	0.185618	0.0645872	0.151425	0.154554	0.13757	0.202687	0.20455	Chst9	0.0595952	0.0955243	0.139839
Sco2	12.229	84.96	143.468	5.015	37.688	70.019	81.328	115.967	44.865	82.823	43.162	43.726	86.643	3.108	73.207	9.425	2.577	10.602	33.399	4.522	169.905	109.567	97.524	97.6	22.779	117.066	134.959	72.649	271.649	104.461	21.34	16.558	15.946	64.291	103.301	13.963	26.677	27.079	54.412	66.145	8.479	77.89	16.826	88.675	39.2	174.025	8.818	47.111	24.775	20.894	9.072	26.476	67.275	18.59	22.991		627.775	699.626	735.022	541.653	550.086	495.521	496.966	556.589	696.631	659.101	396.644	608.832	827.075	638.416	446.517	326.821	573.063	927.53	676.405	347.176	318.685	686.177	738.39	363.622	531.235	714.908	366.765	706.583	550.445	663.507	895.854	582.954	641.468	510.737	762.839	674.079	490.031	416.647	595.862	471.469	687.593	256.238	609.128	556.185	736.666	832.969	594.864	679.173	532.253	940.822	453.884	750.656	449.213	201.204	554.099	Sco2	0.0194799	0.121436	0.195189	0.0092587	0.0685129	0.141304	0.163649	0.208353	0.0644028	0.125661	0.108818	0.0718195	0.104758	0.0048683	0.163951	0.0288384	0.00449689	0.0114304	0.0493772	0.0130251	0.533144	0.159677	0.132077	0.268411	0.0428793	0.16375	0.367971	0.102817	0.493508	0.157438	0.0238208	0.0284036	0.0248586	0.125879	0.135417	0.0207142	0.0544394	0.0649927	0.0913164	0.140296	0.0123314	0.303975	0.0276231	0.159434	0.0532127	0.208921	0.0148236	0.0693652	0.0465474	0.0222082	0.0199875	0.0352705	0.149762	0.0923938	0.0414926	Sco2	0.0718195	0.125879	0.0465474
Zmym4	66.289	9.721	78.284	52.101	55.291	4.164	298.23	13.093	25.865	35.262	1.48	51.586	14.482	48.302	53.753	78.557	29.327	43.535	55.182	13.968	30.484	30.488	0.071	14.487	27.484	30.357	10.167	7.558	6.971	67.352	31.541	3.788	10.304	71.671	171.986	11.396	87.557	4.736	14.365	28.56	24.435	16.618	26.908	13.78	81.731	66.778	160.99	39.132	3.06	201.808	23.979	5.412	19.766	41.741	45.197		483.247	557.409	559.876	548.345	606.759	668.472	1026.69	710.273	684.817	509.378	464.798	627.66	477.06	522.608	872.337	587.547	506.839	910.239	839.74	571.262	615.272	698.204	493.619	672.287	432.976	652.577	651.367	570.96	414.719	693.392	648.689	613.266	524.158	515.419	740.114	644.24	604.003	506.264	625.225	576.324	543.801	647.738	470.56	536.3	553.013	582.116	610.728	569.574	722.428	769.29	520.179	606.34	506.11	787.783	485.247	Zmym4	0.137174	0.0174396	0.139824	0.095015	0.0911251	0.00622913	0.290478	0.0184338	0.0377692	0.0692256	0.00318418	0.0821878	0.0303568	0.0924249	0.0616195	0.133703	0.0578626	0.0478281	0.0657132	0.0244511	0.0495456	0.0436663	0.000143836	0.0215488	0.063477	0.0465186	0.0156087	0.0132374	0.016809	0.0971341	0.0486227	0.00617677	0.0196582	0.139054	0.232378	0.0176891	0.144961	0.0093548	0.0229757	0.0495555	0.0449337	0.0256554	0.0571829	0.0256946	0.147792	0.114716	0.263603	0.068704	0.00423572	0.26233	0.0460976	0.00892569	0.0390548	0.0529854	0.0931423	Zmym4	0.0616195	0.0256554	0.0571829
Cyp11b1	18.274	21.427	58.012	68.992	9.122	7.144	18.169	19.58	73.216	6.666	60.459	10.748	18.788	21.736	111.736	61.161	35.886	38.946	34.072	35.672	17.166	7.809	30.705	17.511	95.169	12.411	70.127	44.433	23.36	39.488	3.969	8.391	16.705	1.676	10.813	42.6	2.73	66.521	40.231	8.972	12.679	76.165	22.559	4.588	38.884	6.232	3.044	54.035	53.872	59.7	56.803	36.776	41.149	27.842	60.683		496.88	627.667	426.676	601.776	665.218	690.346	767.231	618.818	669.43	565.732	549.643	621.89	418.516	601.332	490.206	686.715	649.692	666.42	550.682	569.914	558.972	584.759	540.107	814.441	562.349	536.321	611.593	600.973	431.12	721.574	620.709	659.497	580.861	603.304	536.471	524.492	661.824	500.509	486.631	571.976	544.343	641.753	598.935	506.596	556.694	631.598	572.714	590.689	694.578	335.002	559.877	411.466	575.249	576.386	571.881	Cyp11b1	0.0367775	0.0341375	0.135963	0.114647	0.0137128	0.0103484	0.0236813	0.031641	0.109371	0.011783	0.109997	0.0172828	0.044892	0.0361464	0.227937	0.0890631	0.0552354	0.0584406	0.0618724	0.0625919	0.0307099	0.0133542	0.0568498	0.0215006	0.169235	0.023141	0.114663	0.0739351	0.0541844	0.0547248	0.0063943	0.0127233	0.028759	0.00277804	0.0201558	0.0812214	0.00412496	0.132907	0.0826725	0.015686	0.0232923	0.118683	0.0376652	0.00905653	0.0698481	0.00986704	0.00531504	0.0914779	0.0775608	0.178208	0.101456	0.089378	0.0715325	0.0483044	0.106111	Cyp11b1	0.044892	0.028759	0.0715325
Olfr507	17.761	80.899	34.728	36.016	146.869	82.985	68.885	81.285	135.607	56.957	229.825	68.775	37.549	36.384	24.79	33.225	74.889	116.003	71.447	30.386	156.159	161.848	37.051	96.864	55.692	48.335	22.143	15.575	51.407	25.532	91.797	104.102	49.346	6.83	32.758	100.779	86.228	8.934	83.334	112.505	133.374	26.533	17.275	11.74	80.699	19.401	177.688	175.188	5.987	29.093	11.71	127.209	159.568	14.095	0.127		665.117	521.317	573.714	626.538	492.595	438.571	280.535	602.065	551.747	528.689	846.337	514.705	520.169	710.474	735.252	570.897	590.133	602.563	484.529	595.692	735.019	511.002	661.301	517.416	477.3	485.417	541.561	543.913	624.011	454.75	564.049	565.41	607.18	642.57	448.818	704.281	884.644	547.58	651.632	601.877	563.66	586.881	609.837	604.666	450.499	696.597	598.234	748.65	695.607	389.735	491.274	791.865	699.32	456.589	634.291	Olfr507	0.0267036	0.155182	0.0605319	0.0574841	0.298154	0.189217	0.245549	0.13501	0.245778	0.107733	0.271553	0.13362	0.0721862	0.0512109	0.0337163	0.0581979	0.126902	0.192516	0.147457	0.0510096	0.212456	0.316727	0.0560274	0.187207	0.116681	0.0995742	0.0408874	0.0286351	0.0823816	0.0561451	0.162746	0.184118	0.0812708	0.0106292	0.0729873	0.143095	0.097472	0.0163154	0.127885	0.186924	0.236621	0.0452102	0.0283272	0.0194157	0.179132	0.0278511	0.297021	0.234005	0.00860687	0.0746482	0.023836	0.160645	0.228176	0.0308702	0.000200224	Olfr507	0.13362	0.097472	0.0308702
Ear6	64.858	30.961	27.47	5.673	63.576	69.974	4.109	37.253	0.373	42.707	47.1	152.528	39.069	143.482	69.221	13.405	4.302	16.704	27.766	22.887	158.394	98.706	38.527	22.142	72.231	133.24	52.369	52.589	62.68	92.386	52.353	71.815	69.68	14.863	74.17	53.266	32.856	18.407	7.372	130.443	90.239	66.124	10.141	157.34	241.761	28.53	64.47	15.406	52	78.208	157.193	9.43	41.763	143.231	142.728		496.666	503.827	415.432	563.243	496.986	407.714	501.749	443.521	537.025	704.373	644.136	491.17	529.057	752.564	648.371	609.145	693.624	530.684	602.266	478.523	670.474	764.37	579.121	251.232	540.449	668.032	585.539	650.919	618.66	568.672	508.657	546.735	529.032	414.239	361.28	577.9	867.478	626.541	541.538	580.033	713.343	820.25	748.233	745.596	777.655	749.074	1077.41	557.744	490.568	807.34	507.451	684.252	754.429	763.697	353.152	Ear6	0.130587	0.0614516	0.0661239	0.010072	0.127923	0.171625	0.00818935	0.0839938	0.000694567	0.0606312	0.0731212	0.31054	0.0738465	0.190658	0.106761	0.0220063	0.00620221	0.0314764	0.0461026	0.0478284	0.236242	0.129134	0.0665267	0.0881337	0.13365	0.199452	0.0894373	0.0807919	0.101316	0.162459	0.102924	0.131352	0.131712	0.0358803	0.205298	0.0921717	0.0378753	0.0293788	0.0136131	0.224889	0.126502	0.0806144	0.0135533	0.211026	0.310885	0.038087	0.0598377	0.027622	0.106	0.0968712	0.30977	0.0137815	0.0553571	0.18755	0.404155	Ear6	0.0661239	0.101316	0.0968712
AC132444.5	13.634	19.424	100.192	69.171	12.281	139.294	171.06	68.748	106.945	141.72	185.825	54.203	93.679	324.12	11.434	203.327	372.139	163.184	85.719	79.571	47.105	62.171	299.495	63.254	254.717	20.526	28.184	20.712	105.92	26.713	64.11	90.862	26.062	33.593	1.119	48.226	101.779	40.343	115.666	150.791	132.572	157.71	93.641	104.53	232.115	55.599	67.474	114.49	0.826	70.273	109.982	314.508	93.325	335.636	475.129		251.41	539.646	165.924	511.751	194.319	531.002	222.936	688.832	555.025	448.82	285.021	430.073	710.601	411.812	685.962	429.713	724.009	716.262	635.385	447.369	181.689	830.517	761.195	385.478	336.517	462.406	326.94	703.116	606.11	480.057	742.948	507.114	666.936	474.301	601.035	723.898	462.881	369.259	554.046	712.701	475.878	286.594	980.579	703.418	716.575	852.341	630.972	709.662	785.624	1153.3	653.014	1152.88	889.083	691.48	1046.85	AC132444.5	0.0542301	0.035994	0.603843	0.135165	0.0632002	0.262323	0.767305	0.0998037	0.192685	0.315761	0.65197	0.126032	0.131831	0.787058	0.0166686	0.473169	0.513998	0.227827	0.134909	0.177864	0.259262	0.0748582	0.393454	0.164092	0.756922	0.0443896	0.0862054	0.0294574	0.174754	0.0556455	0.0862914	0.179175	0.0390772	0.0708263	0.00186179	0.0666199	0.219882	0.109254	0.208766	0.211577	0.278584	0.550291	0.0954956	0.148603	0.323923	0.0652309	0.106937	0.16133	0.00105139	0.0609319	0.168422	0.272802	0.104968	0.485388	0.453868	AC132444.5	0.192685	0.109254	0.148603
Iglv2	127.68	30.278	254.198	135.943	221.907	51.088	98.334	201.331	29.781	156.56	172.599	22.296	240.059	2.372	99.527	107.552	90.295	15.114	7.707	66.338	161.292	59.625	291.246	124.537	60.312	230.86	139.904	305.174	117.153	41.935	51.399	94.654	48.882	1.914	287.737	31.929	2.378	89.478	4.608	56.874	17.811	76.282	44.154	26.846	100.03	149.835	126.553	146.005	213.066	37.822	231.572	122.356	209.836	63.896	245.642		496.086	692.308	455.706	567.831	563.483	436.836	369.116	673.369	495.235	580.832	938.735	355.194	744.445	764.576	613.443	781.488	592.227	699.468	231.041	696.666	610.716	414.505	383.174	673.523	687.728	623.044	610.492	688.842	477.045	360.917	603.661	514.712	620.4	802.336	437.029	352.225	442.298	643.274	315.678	331.806	695.085	559.91	462.486	669.978	894.474	729.965	574.393	670.837	573.994	797.614	599.148	306.572	1008.1	188.932	476.71	Iglv2	0.257375	0.0437349	0.557811	0.239407	0.393813	0.11695	0.266404	0.298991	0.0601351	0.269544	0.183863	0.0627713	0.322467	0.00310237	0.162243	0.137625	0.152467	0.0216079	0.0333577	0.0952221	0.264103	0.143846	0.760088	0.184904	0.0876975	0.370536	0.229166	0.443025	0.245581	0.11619	0.0851455	0.183897	0.0787911	0.00238553	0.658393	0.0906494	0.00537647	0.139098	0.0145972	0.171407	0.0256242	0.13624	0.095471	0.04007	0.111831	0.205263	0.220325	0.217646	0.371199	0.0474189	0.386502	0.39911	0.20815	0.338196	0.515286	Iglv2	0.162243	0.139098	0.217646
Polr3gl	21.145	4.834	0.622	51.58	77.079	94.42	73.252	28.356	15.875	45.916	3.41	6.823	14.265	52.868	39.824	56.376	21.021	4.569	18.744	122.685	38.226	74.246	15.555	59.358	23.997	33.506	3.298	15.741	0.171	24.247	47.731	48.057	12.134	37.066	40.484	48.169	30.439	56.422	31.573	36.225	47.038	54.746	51.07	46.287	11.749	94.521	71.743	25.089	8.063	100.913	81.584	14.58	34.452	152.057	40.748		533.287	579.302	472.738	615.16	587.655	548.846	821.598	694.274	622.267	577.464	458.328	551.909	540.379	644.978	729.45	558.108	523.971	556.919	597.044	542.515	651.376	637.402	559.657	508.704	533.403	602.212	539.848	503.473	523.437	549.043	561.233	498.283	562.884	489.884	629.648	691.231	770.147	710.38	620.797	599.805	589.436	687.966	537.484	497.933	515.661	645.131	876.613	645.329	509.271	798.753	616.412	584.528	595.092	735.021	540.794	Polr3gl	0.0396503	0.00834452	0.00131574	0.0838481	0.131164	0.172034	0.089158	0.0408427	0.0255116	0.0795132	0.00744009	0.0123625	0.0263981	0.0819687	0.0545946	0.101013	0.0401186	0.00820407	0.0313947	0.226141	0.058685	0.116482	0.0277938	0.116685	0.0449885	0.0556382	0.00610913	0.0312648	0.000326687	0.0441623	0.0850467	0.0964452	0.0215568	0.0756628	0.0642962	0.0696858	0.0395236	0.0794251	0.0508588	0.0603946	0.0798017	0.0795766	0.0950168	0.0929583	0.0227843	0.146514	0.0818411	0.0388778	0.0158324	0.126338	0.132353	0.0249432	0.0578936	0.206874	0.0753485	Polr3gl	0.0408427	0.0603946	0.0818411
Ighv1-25	93.847	39.675	113.122	333.633	75.934	143.144	309.383	27.476	98.252	69.911	69.821	6.395	197.675	548.902	184.156	220.538	44.871	151.932	254.526	161.187	260.348	262.347	6.422	54.087	270.653	312.884	136.964	165.802	32.3	127.329	211.207	252.21	42.779	72.785	127.358	263.98	272.994	245.235	78.596	223.177	83.503	224.956	209.038	73.626	172.368	5.367	132.966	156.699	127.137	81.883	6.973	134.178	21.519	549.993	564.612		898.659	843.251	977.124	842.717	495.254	1112.37	659.433	478.17	456.306	422.195	485.441	929.697	646.683	650.998	418.43	1013.99	618.553	372.892	576.492	701.749	855.188	330.057	604.158	761.277	817.047	337.202	686.77	585.544	538.504	478.225	318.873	337.458	769.617	646.309	446.082	681.068	517.938	371.713	792.138	712.589	638.797	863.636	419.672	674.258	240.474	323.699	304.002	467.035	523.015	437.565	427.871	484.678	381.203	765.545	564.612	Ighv1-25	0.10443	0.04705	0.11577	0.395902	0.153323	0.128684	0.469165	0.0574607	0.21532	0.165589	0.14383	0.00687859	0.305675	0.84317	0.440112	0.217496	0.0725419	0.407442	0.441508	0.229693	0.304434	0.794854	0.0106297	0.0710477	0.331258	0.927883	0.199432	0.283159	0.059981	0.266253	0.662355	0.747382	0.0555848	0.112616	0.285504	0.387597	0.527079	0.659743	0.0992201	0.313192	0.130719	0.260475	0.498099	0.109196	0.716784	0.0165802	0.437385	0.335519	0.243085	0.187133	0.016297	0.276839	0.0564502	0.718433	1	Ighv1-25	0.21532	0.283159	0.276839
Mogat1	70.584	27.846	35.748	2.17	155.306	19.645	5.885	82.735	11.254	11.633	58.582	97.869	63.015	22.968	31.743	67.491	101.668	35.315	83.328	43.468	98.017	22.097	135.98	24.063	27.616	44.195	57.753	33.02	14.012	108.605	15.327	59.888	74.275	7.842	140.107	39.812	159.742	67.196	94.814	24.21	57.394	136.686	51.951	60.824	27.236	82.941	19.225	101.903	80.238	116.823	11.98	78.07	116.517	10.294	120.326		604.656	562.174	552.422	598.12	425.426	515.661	533.485	552.167	670.876	512.633	624.516	604.077	506.531	491.588	544.833	685.033	591.308	575.279	626.124	606.464	611.863	522.241	613.284	503.079	708.438	662.139	637.323	565.352	556.426	626.571	507.323	634.848	605.917	639.7	523.469	573.566	722.154	656.464	544.376	531.948	633.736	483.736	652.507	453.438	583.35	545.047	549.459	523.319	662.258	450.001	728.818	515.16	614.427	579.396	623.602	Mogat1	0.116734	0.0495327	0.0647114	0.00362803	0.36506	0.0380967	0.0110312	0.149837	0.0167751	0.0226926	0.0938038	0.162014	0.124405	0.0467221	0.0582619	0.0985223	0.171937	0.0613876	0.133085	0.0716745	0.160194	0.0423119	0.221724	0.0478315	0.0389815	0.0667458	0.0906181	0.0584061	0.0251821	0.173332	0.0302115	0.0943344	0.122583	0.0122589	0.267651	0.0694114	0.221202	0.102361	0.17417	0.045512	0.0905645	0.282563	0.0796175	0.13414	0.046689	0.152172	0.034989	0.194724	0.121158	0.259606	0.0164376	0.151545	0.189635	0.0177668	0.192953	Mogat1	0.0716745	0.0905645	0.13414
Fmod	10.5	26.368	4.36	25.991	10.27	21.075	78.117	23.888	19.749	8.285	106.071	24.651	25.351	7.064	48.863	73.223	39.773	69.685	44.563	21.183	39.727	68.145	1.693	22.499	30.437	6.868	25.38	90.256	35.916	39.722	39.085	53.724	41.757	6.277	61.696	3.3	22.477	10.123	29.441	44.903	6.882	81.847	13.275	8.868	61.556	112.727	13.311	1.571	18.989	61.406	3.627	66.233	10.805	12.288	47.929		557.814	503.812	559.284	646.237	562.082	536.909	556.585	570.114	555.257	563.159	655.355	602.763	502.803	554.694	634.277	646.469	476.279	637.087	523.931	610.617	621.299	582.933	600.815	528.397	534.561	614.264	606.306	582.71	499.5	691.334	563.579	636.784	529.635	544.561	624.778	611.328	541.289	510.157	543.141	620.251	621.914	616.795	544.583	545.604	624.286	644.685	699.491	660.423	549.273	546.468	539.101	639.911	553.647	598.078	560.391	Fmod	0.0188235	0.052337	0.00779568	0.040219	0.0182714	0.0392525	0.140351	0.0419004	0.0355673	0.0147117	0.161853	0.0408967	0.0504193	0.0127349	0.0770373	0.113266	0.0835078	0.109381	0.0850551	0.0346911	0.0639418	0.1169	0.00281784	0.0425797	0.0569383	0.0111809	0.0418601	0.15489	0.0719039	0.057457	0.0693514	0.0843677	0.0788411	0.0115267	0.0987487	0.00539808	0.041525	0.0198429	0.0542051	0.0723949	0.0110658	0.132697	0.0243764	0.0162535	0.0986022	0.174856	0.0190296	0.00237878	0.0345712	0.112369	0.00672787	0.103503	0.019516	0.0205458	0.0855278	Fmod	0.0419004	0.0569383	0.0243764
Hsfy2	71.027	7.289	82.008	101.891	70.25	38.292	72.031	85.055	26.874	76.707	78.026	25.346	48.01	137.601	85.426	9.956	28.443	42.302	130.105	22.031	37.858	64.549	21.197	3.525	146.536	63.104	34.566	13.045	135.532	7.098	42.845	10.429	16.873	87.086	39.458	45.874	31.531	42.04	79.793	38.627	8.023	107.713	43.618	75.408	107.286	47.391	41.597	12.773	101.371	9.492	84.181	155.343	31.966	75.447	40.175		587.219	667.505	511.168	644.113	657.368	556.912	549.199	567.719	441.002	556.921	464.49	639.106	593.084	481.839	581.474	468.812	605.463	515.114	488.663	669.083	666.644	548.819	562.409	657.715	611.912	543.784	660.96	506.403	616.108	488.766	519.953	535.109	531.703	493.778	503.73	521.706	600.387	651.632	651.389	511.513	552.617	561.263	613.438	597.34	783.108	576.773	565.999	678.333	334.599	554.312	716.221	540.923	622.524	567.687	518.249	Hsfy2	0.120955	0.0109198	0.160433	0.158188	0.106866	0.0687577	0.131156	0.149819	0.0609385	0.137734	0.167982	0.0396585	0.0809497	0.285575	0.146913	0.0212367	0.0469773	0.0821216	0.266247	0.0329272	0.0567889	0.117614	0.0376897	0.00535946	0.239472	0.116046	0.0522967	0.0257601	0.219981	0.0145223	0.0824017	0.0194895	0.0317339	0.176367	0.0783316	0.0879308	0.0525178	0.0645149	0.122497	0.0755152	0.0145182	0.191912	0.0711042	0.12624	0.137	0.0821658	0.0734931	0.01883	0.302963	0.0171239	0.117535	0.287181	0.051349	0.132902	0.0775207	Hsfy2	0.106866	0.0755152	0.0821658
Olfr1353	39.002	67.512	13.896	33.408	55.289	17.38	61.138	85.901	25.093	4.44	20.102	27.498	11.47	66.857	88.41	19.751	27.608	2.546	38.455	85.825	77.173	19.093	44.763	59.5	34.427	30.005	31.343	34.167	67.193	0.577	59.602	24.109	34.495	31.101	121.054	15.097	38.634	58.817	27.196	122.503	68.064	35.489	23.985	26.915	78.592	67.677	13.347	69.106	22.767	90.571	34.44	102.578	70.111	63.139	3.572		616.13	892.4	660.288	562.818	765.377	1088.82	862.544	704.677	670.635	497.888	588.33	561.998	484.052	476.637	566.856	811.413	878.324	541.426	384.283	846.237	837.169	516.709	425.335	1146.27	583.677	245.603	640.567	384.787	617.097	404.627	522.86	679.065	673.689	455.171	625.376	522.151	888.864	505.041	359.322	488.247	741.326	603.599	550.551	470.225	576.17	487.211	522.263	360.936	494.005	450.949	610.336	377.156	442.707	856.309	818.226	Olfr1353	0.0633016	0.0756522	0.0210454	0.0593584	0.0722376	0.0159623	0.070881	0.121901	0.0374168	0.00891767	0.0341679	0.048929	0.0236958	0.140268	0.155966	0.0243415	0.0314326	0.0047024	0.100069	0.10142	0.0921833	0.0369512	0.105242	0.0519077	0.058983	0.122169	0.0489301	0.0887946	0.108886	0.001426	0.113992	0.0355032	0.0512032	0.0683282	0.19357	0.0289131	0.0434645	0.11646	0.075687	0.250904	0.0918139	0.0587957	0.0435654	0.0572386	0.136404	0.138907	0.0255561	0.191463	0.0460866	0.200845	0.0564279	0.271978	0.158369	0.0737339	0.00436554	Olfr1353	0.0593584	0.0683282	0.0737339
Chuk	51.158	12.181	28.738	84.382	2.528	24.549	222.274	14.995	15	43.03	38.149	40.827	6.484	42.266	59.559	15.504	54.691	151.863	44.359	14.32	109.25	24.217	21.538	71.776	1.577	13.019	8.212	45.698	36.76	16.81	60.309	36.914	26.33	10.598	13.551	17.71	34.422	73.859	18.953	21.329	31.443	69.108	8.379	22.056	45.286	15.444	86.683	7.398	5.275	22.433	8.911	36.641	32.464	36.161	69.48		700.082	600.909	689.282	557.39	638.996	575.973	852.966	700.853	600.158	576.028	432.267	575.549	622.74	638.85	680.841	576.296	473.981	604.639	546.079	576.726	549.624	603.589	591.84	719.928	579.481	539.561	549.94	523.166	515.442	596.804	602.307	581.576	521.5	525.786	717.963	597.908	562.624	574.961	548.389	588.931	564.879	515.164	472.391	474.988	413.066	497.902	498.455	486.278	465.233	466.521	510.133	444.199	452.016	654.643	446.166	Chuk	0.0730743	0.020271	0.0416927	0.151388	0.00395621	0.0426218	0.26059	0.0213954	0.0249934	0.0747012	0.0882533	0.0709358	0.010412	0.0661595	0.0874786	0.0269028	0.115386	0.251163	0.0812318	0.0248298	0.198772	0.0401217	0.0363916	0.0996989	0.0027214	0.0241289	0.0149325	0.0873489	0.0713174	0.0281667	0.10013	0.0634724	0.050489	0.0201565	0.0188742	0.0296199	0.0611812	0.128459	0.0345612	0.0362165	0.0556632	0.134148	0.0177374	0.0464349	0.109634	0.0310182	0.173903	0.0152135	0.0113384	0.0480857	0.017468	0.0824878	0.0718205	0.0552377	0.155727	Chuk	0.0709358	0.0401217	0.0480857
Bcl2a1a	12.748	6.359	37.111	0.565	51.416	63.206	498.608	62.485	0.68	27.615	58.697	17.748	29.991	44.261	109.204	57.137	92.418	95.885	14.978	29.157	142.967	0.994	140.793	37.827	59.501	83.631	5.383	27.27	10.938	62.713	71.663	23.438	94.619	102.906	91.501	36.136	50.901	13.284	48.394	156.522	14.486	95.159	36.718	22.472	124.908	31.616	187.379	24.95	27.142	85.539	47.345	21.305	61.087	85.578	62.409		528.818	904.481	798.113	463.183	1127.69	1114	1547.35	1110.19	1031.34	325.921	497.663	537.892	385.661	639.485	511.112	1048.58	606.242	767.377	569.12	723.127	658.485	498.102	655.825	805.657	623.689	429.375	578.449	407.688	395.656	585.391	591.169	808.968	471.571	538.372	805.717	611.662	903.101	342.474	470.458	471.448	730.312	687.159	529.314	439.764	433.314	460.07	364.991	436.358	620.768	489.215	445.449	311.419	410.149	810.232	567.317	Bcl2a1a	0.0241066	0.00703055	0.0464984	0.00121982	0.0455939	0.0567377	0.322233	0.0562831	0.000659334	0.0847291	0.117945	0.0329955	0.0777652	0.0692135	0.21366	0.05449	0.152444	0.124952	0.0263178	0.0403207	0.217115	0.00199558	0.214681	0.0469517	0.0954017	0.194774	0.00930592	0.0668894	0.0276452	0.10713	0.121223	0.0289727	0.200646	0.191143	0.113565	0.0590784	0.0563625	0.0387883	0.102866	0.332003	0.0198354	0.138482	0.069369	0.0511001	0.288262	0.06872	0.51338	0.0571778	0.0437233	0.17485	0.106286	0.0684127	0.148939	0.105622	0.110007	Bcl2a1a	0.0562831	0.0954017	0.105622
Defb21	301.897	6.03	50.115	35.107	61.566	113.514	122.876	109.756	46.606	120.602	331.43	427.52	210.838	148.478	7.987	48.089	82.993	242.312	225.387	180.934	201.023	115.587	324.461	0.839	64.693	41.641	79.658	152.669	211.82	112.2	186.845	2.112	141.159	263.082	35.523	38.883	104.966	40.166	156.229	14.193	99.43	78.674	88.084	238.926	78.205	154.377	114.306	51.064	135.008	90.764	305.917	85.568	131.926	87.079	144.097		630.139	468.1	303.963	189.353	528.026	273.684	122.876	455.918	275.63	683.064	719.472	767.868	1102.02	683.018	473.085	173.667	717.513	363.456	828.903	533.572	483.517	600.137	1043.89	330.793	1084.52	763.735	336.8	823.631	943.156	371.222	556.523	376.708	994.993	649.386	516.045	545.065	577.738	708.118	595.479	440.755	225.364	316.582	569.294	768.98	745.401	405.749	1143.06	966.644	761.634	820.986	1219.4	796.032	967.984	87.079	540.993	Defb21	0.479096	0.0128819	0.164872	0.185405	0.116597	0.414763	1	0.240736	0.169089	0.17656	0.460657	0.556762	0.19132	0.217385	0.0168828	0.276903	0.115668	0.666689	0.27191	0.3391	0.415752	0.192601	0.310818	0.00253633	0.0596513	0.0545228	0.236514	0.185361	0.224586	0.302245	0.335736	0.00560646	0.141869	0.405124	0.068837	0.0713364	0.181684	0.0567222	0.262359	0.0322016	0.441197	0.248511	0.154725	0.310705	0.104917	0.380474	0.1	0.0528261	0.177261	0.110555	0.250876	0.107493	0.136289	1	0.266356	Defb21	0.240736	0.185361	0.154725
Rhox2a	38.419	79.513	120.122	31.487	27.666	87.018	64.703	15.079	107.493	57.65	72.502	68.572	19.897	86.161	54.289	114.634	95.067	10.829	68.407	181.437	40.383	66.28	111.196	97.348	21.969	80.246	75.936	65.715	103.806	147.861	25.17	66.358	48.501	152.727	138.329	9.462	72.168	22.555	99.063	116.153	6.42	76.388	44.653	2.221	87.783	62.501	147.099	62.156	41.812	57.152	43.252	229.659	28.535	23.545	41.978		550.167	699.729	493.688	642.773	600.076	714.314	517.817	448.905	500.311	437.886	678.8	611.232	381.097	515.181	341.579	604.198	717.725	334.327	489.557	634.823	775.405	518.908	429.572	981.6	586.035	441.646	904.972	494.657	537.996	359.335	319.238	662.51	557.615	326.279	290.133	774.724	407.772	609.597	458.241	675.363	532.806	743.86	745.093	399.109	489.881	441.307	473.365	348.258	512.628	345.55	612.054	475.989	312.047	937.197	774.608	Rhox2a	0.0698315	0.113634	0.243316	0.0489862	0.0461042	0.12182	0.124953	0.0335906	0.214852	0.131655	0.106809	0.112187	0.0522098	0.167244	0.158935	0.189729	0.132456	0.0323904	0.139732	0.285807	0.0520799	0.12773	0.258853	0.0991728	0.0374875	0.181698	0.0839098	0.13285	0.192949	0.411485	0.078844	0.100162	0.0869794	0.468087	0.476778	0.0122134	0.176981	0.0369999	0.216181	0.171986	0.0120494	0.102691	0.0599294	0.0055649	0.179192	0.141627	0.310752	0.178477	0.081564	0.165394	0.070667	0.482488	0.0914446	0.0251228	0.0541926	Rhox2a	0.12182	0.12773	0.0914446
Map2k3os	19.386	22.226	86.76	60.811	23.974	49.408	23.469	35.32	29.212	30.459	81.881	68.449	115.612	218.996	129.032	45.112	42.733	40.384	99.044	82.958	155.913	57.83	59.368	47.262	87.077	72.455	7.09	175.555	91.184	102.16	43.298	123.234	68.034	88.879	152.982	44.339	126.343	53.445	140.094	184.816	82.63	87.54	50.954	61.575	29.74	115.462	29.271	163.447	11.099	88.998	130.402	40.213	109.865	70.571	67.679		442.364	533	473.8	672.133	527.504	395.226	385.957	589.188	538.2	516.397	431.501	591.503	499.99	513.296	683.058	720.356	682.757	491.68	510.122	501.29	706.849	437.816	613.46	346.68	449.797	693.097	467.362	664.017	678.142	678.066	469.646	547.856	462.362	458.903	401.09	584.435	782.129	493.923	644.042	566.956	710.8	850.582	487.676	515.643	655.368	759.808	892.621	691.489	497.051	605.962	709.88	610.425	655.447	662.757	532.681	Map2k3os	0.0438236	0.0416998	0.183115	0.0904747	0.045448	0.125012	0.0608073	0.0599469	0.0542772	0.0589837	0.189759	0.11572	0.231229	0.426647	0.188903	0.0626246	0.0625889	0.0821347	0.194157	0.165489	0.220575	0.132087	0.0967757	0.136327	0.193592	0.104538	0.0151703	0.264383	0.134462	0.150664	0.0921928	0.224939	0.147144	0.193677	0.381416	0.0758664	0.161537	0.108205	0.217523	0.325979	0.116249	0.102918	0.104483	0.119414	0.0453791	0.151962	0.0327922	0.23637	0.0223297	0.146871	0.183696	0.0658771	0.167618	0.106481	0.127054	Map2k3os	0.0904747	0.136327	0.119414
Igkv2-112	192.787	100.351	39.949	74.828	6.242	274.573	82.703	149.137	102.863	73.238	21.021	2.337	64.085	52.401	25.642	121.776	531.719	43.583	216.426	119.629	27.307	81.071	57.832	161.461	72.786	321.644	10.766	13.693	114.964	41.599	73.708	4.923	90.064	128.496	340.763	14.888	174.204	53.433	44.166	136.144	171.573	169.323	28.866	54.956	490.012	35.182	226.997	287.122	24.916	18.572	338.86	143.597	35.749	54.648	94.639		708.819	676.323	680.205	448.182	563.108	820.041	514.811	510.235	630.397	595.15	588.019	778.407	320.617	485.615	358.278	646.374	898.997	179.333	571.276	416.109	324.193	543.279	422.532	914.183	383.082	735.826	716.822	536.389	582.334	603.293	592.854	717.775	768.616	551.416	1141.51	675.168	525.334	340.373	267.412	670.396	718.535	615.199	542.524	540.658	791.038	383.97	1062.44	532.838	936.42	455.084	924.478	602.731	329.749	567.306	593.901	Igkv2-112	0.271983	0.148377	0.0587308	0.166959	0.0110849	0.334828	0.160647	0.292291	0.163172	0.123058	0.0357488	0.00300229	0.19988	0.107906	0.0715701	0.188399	0.591458	0.243028	0.378847	0.287494	0.0842307	0.149225	0.13687	0.176618	0.190001	0.43712	0.0150191	0.0255281	0.197419	0.0689532	0.124327	0.0068587	0.117177	0.233029	0.298519	0.0220508	0.331606	0.156984	0.165161	0.20308	0.238782	0.275233	0.0532069	0.101647	0.619454	0.091627	0.213657	0.538854	0.0266077	0.04081	0.366542	0.238244	0.108413	0.096329	0.159351	Igkv2-112	0.163172	0.165161	0.108413
Tbpl2	59.974	10.98	36.826	17.403	48.623	3.446	123.617	0.292	43.004	45.92	43.83	113.19	107.117	54.918	107.562	27.893	0.923	92.555	99.531	33.137	31.296	3.151	29.393	24.489	21.08	14.329	27.991	60.034	46.95	28.666	61.706	16.841	4.126	23.002	86.033	120.742	99.238	108.204	107.911	33.876	106.084	76.037	34.564	28.409	79.904	124.93	69.337	55.499	38.072	4.739	14.838	54.706	29.033	48.473	65.628		636.056	563.84	515.378	495.235	701.221	604.104	690.109	593.3	671.136	464.56	485.316	449.938	618.721	523.878	529.56	630.049	582.931	513.551	591.423	413.809	390.276	479.635	539.197	430.671	551.596	428.051	444.841	477.752	534.202	493.558	633.482	577.657	573.38	571.256	616.257	547.562	668.916	486.874	639.087	367.458	475.98	461.115	534.196	470.541	476.052	524.586	364.113	500.789	531.82	659.001	660.326	813.136	509.719	600.187	711.08	Tbpl2	0.0942904	0.0194736	0.0714544	0.0351409	0.0693405	0.00570432	0.179127	0.000492162	0.0640764	0.0988462	0.0903123	0.251568	0.173126	0.10483	0.203116	0.0442712	0.00158338	0.180226	0.168291	0.080078	0.0801894	0.00656958	0.0545125	0.0568624	0.0382164	0.033475	0.0629236	0.125659	0.0878881	0.0580803	0.0974077	0.029154	0.00719593	0.0402657	0.139606	0.220508	0.148356	0.222242	0.168852	0.0921901	0.222875	0.164898	0.0647028	0.0603752	0.167847	0.23815	0.190427	0.110823	0.0715881	0.00719119	0.0224707	0.0672778	0.0569588	0.0807632	0.0922934	Tbpl2	0.0801894	0.0878881	0.0715881
Krtap31-2	42.98	32.632	64.663	38.918	49.004	9.814	84.591	41.603	26.281	50.599	80.782	45.709	0.753	39.195	44.222	51.834	59.206	41.515	56.3	25.577	42.733	1.091	4.511	40.319	63.904	66.878	6.589	95.882	63.372	37.282	29.643	7.369	29.402	89.621	161.331	56.48	34.595	134.967	27.282	68.16	62.796	10.319	11.811	47.91	28.223	60.503	120.731	20.379	1.479	153.007	61.029	72.217	22.066	42.367	4.89		653.404	556.48	688.631	494.44	673.922	558.416	391.353	669.843	521.717	367.919	580.358	665.507	568.015	453.585	457.148	628.168	592.274	484.109	453.884	682.133	659.287	689.539	555.231	731.265	598.53	508.814	591.453	487.77	552.372	510.364	643.603	440.863	546.064	493.269	660.847	529.924	572.961	484.225	367.358	453.502	625.942	813.665	534.911	663.768	562.325	351.911	408.231	515.461	317.571	557.487	600.027	480.625	408.008	822.421	787.806	Krtap31-2	0.0657786	0.05864	0.0939008	0.0787113	0.0727146	0.0175747	0.21615	0.0621086	0.0503741	0.137528	0.139193	0.068683	0.00132567	0.0864116	0.0967345	0.0825161	0.0999639	0.0857555	0.124041	0.0374956	0.064817	0.00158222	0.00812455	0.055136	0.106768	0.131439	0.0111404	0.196572	0.114727	0.0730498	0.0460579	0.0167149	0.0538435	0.181688	0.244128	0.106581	0.0603793	0.278728	0.0742654	0.150297	0.100322	0.0126821	0.0220803	0.0721788	0.0501898	0.171927	0.295742	0.0395355	0.00465723	0.274458	0.10171	0.150256	0.0540823	0.051515	0.00620711	Krtap31-2	0.0787113	0.0742654	0.0540823
Cort	96.287	2.208	34.25	111.647	220.562	128.448	165.428	81.024	69.999	30.123	147.288	5.044	101.877	2.692	7.225	115	48.579	66.111	95.78	50.294	159.327	98.912	158.586	43.103	133.61	69.059	194.303	54.993	64.728	315.846	65.748	57.443	91.199	20.656	137.938	330.604	25.648	283.455	76.785	51.956	127.106	84.292	129.152	1.418	12.837	46.972	193.594	85.286	62.498	14.375	64.602	138.236	57.693	3.706	9.335		680.687	684.788	606.182	487.821	561.906	567.486	351.246	392.502	665.545	777.259	445.754	654.13	989.967	478.048	259.641	370.72	545.289	533.089	675.508	337.406	608.239	510.51	649.084	317.283	869.496	357.195	556.205	771.237	840.802	597.826	679.938	470.143	593.749	437.408	597.15	774.324	462.53	406.123	741.363	458.636	671.484	363.598	477.078	637.128	550.787	522.61	474.444	550.426	595.636	578.943	623.028	517.402	475.329	283.582	443.245	Cort	0.141456	0.00322436	0.0565012	0.228869	0.392525	0.226346	0.470975	0.20643	0.105175	0.0387554	0.330424	0.00771101	0.102909	0.00563123	0.0278269	0.310207	0.0890885	0.124015	0.14179	0.149061	0.261948	0.193751	0.244323	0.13585	0.153664	0.193337	0.349337	0.0713049	0.0769836	0.528324	0.0966971	0.122182	0.153599	0.0472236	0.230994	0.426958	0.0554515	0.697954	0.103573	0.113284	0.189291	0.231827	0.270715	0.00222561	0.0233067	0.0898796	0.408044	0.154945	0.104926	0.0248297	0.10369	0.267173	0.121375	0.0130685	0.0210606	Cort	0.141456	0.153664	0.10369
Defb14	260.079	119.039	311.271	72.477	68.935	271.124	82.576	215.73	137.079	25.63	6.429	425.125	22.613	261.544	327.561	60.784	132.564	51.166	617.708	207.071	328.055	361.399	6.475	106.518	231.383	178.174	132.835	7.246	106.458	49.985	129.477	203.343	79.644	362.54	71.927	7.274	10.261	210.968	257.8	163.998	526.044	48.245	350.167	9.294	247.079	48.836	32.139	23.923	272.38	244.982	166.558	62.272	20.67	109.971	242.343		851.469	440.905	618.571	799.237	741.241	457.378	403.24	808.554	207.739	1182.13	212.247	957.621	658.157	553.422	327.561	361.186	612.954	117.894	733.868	775.899	1072.94	762.183	422.383	247.224	670.665	1343.55	671.071	616.568	607.048	582.547	361.217	1098.39	766.596	595.414	1189.49	351.882	242.887	776.754	502.018	281.308	1046.81	848.025	681.819	146.032	261.477	322.032	32.139	757.145	469.938	254.842	480.594	530.486	367.164	941.573	765.645	Defb14	0.305447	0.269988	0.50321	0.0906827	0.0929994	0.592779	0.204781	0.26681	0.659862	0.0216812	0.0302902	0.443939	0.0343581	0.472594	1	0.16829	0.216271	0.434	0.841715	0.266879	0.305754	0.474163	0.0153297	0.430856	0.345005	0.132614	0.197945	0.0117522	0.17537	0.0858042	0.358447	0.185129	0.103893	0.608887	0.0604687	0.0206717	0.042246	0.271602	0.513527	0.582984	0.502523	0.056891	0.513578	0.0636436	0.944936	0.15165	1	0.0315963	0.579608	0.961309	0.346567	0.117387	0.0562964	0.116795	0.316521	Defb14	0.269988	0.185129	0.316521
Esp22	156.651	146.384	43.401	209.628	5.739	63.623	119.326	156.719	87.696	207.563	12.82	57.894	121.589	150.556	129.916	15.73	209.296	19.369	56.485	59.548	178.99	35.645	75.578	202.775	170.022	148.25	194.253	347.168	150.292	170.262	47.137	127.418	98.429	13.149	166.49	11.728	44.7	156.998	204.536	121.111	163.105	160.453	100.421	404.226	82.909	4.679	194.367	92.006	174.415	390.621	13.395	95.794	36.484	124.459	101.36		394.263	543.01	527.299	450.308	391.559	688.377	493.728	419.525	434.916	361.613	840.686	531.912	529.873	397.956	363.592	394.184	449.49	254.349	357.855	627.06	604.292	606.735	589.316	738.131	649.26	357.4	975.977	658.464	603.984	938.336	751.835	441.07	627.219	441.239	609.492	384.412	518.856	701.786	383.338	627.589	317.015	448.813	473.827	801.536	843.391	302.485	839.825	841.768	631.885	776.849	692.063	506.194	800.328	531.003	423.206	Esp22	0.397326	0.269579	0.0823081	0.465521	0.0146568	0.0924246	0.241684	0.373563	0.201639	0.573992	0.0152495	0.108841	0.229468	0.378323	0.357313	0.0399052	0.46563	0.0761513	0.157843	0.0949638	0.296198	0.0587489	0.128247	0.274714	0.26187	0.414801	0.199034	0.527239	0.248834	0.181451	0.0626959	0.288884	0.156929	0.0298002	0.273162	0.0305089	0.0861511	0.223712	0.533566	0.192978	0.514502	0.357505	0.211936	0.504314	0.0983043	0.0154685	0.231438	0.109301	0.276023	0.502827	0.0193552	0.189244	0.0455863	0.234385	0.239505	Esp22	0.229468	0.223712	0.211936
Trav7d-2	135.898	86.084	83.389	196.675	4.421	13.914	115.268	77.05	111.149	110.906	70.091	125.356	141.827	111.802	150.696	92.123	87.945	131.925	229.772	145.382	18.709	53.257	268.055	128.959	189.296	318.336	41.664	48.168	347.856	61.647	366.835	256.326	46.015	170.767	188.153	204.757	171.514	292.379	2.156	224.083	72.522	117.137	14.033	4.624	116.834	102.937	76.868	177.034	120.961	118.923	100.543	612.507	133.524	510.948	132.85		894	335.044	414.491	678.757	369.103	250.682	369.106	298.9	569.341	971.032	731.959	552.242	337.825	460.966	561.956	301.247	373.913	797.131	374.8	543.286	646.263	659.725	584.933	299.311	596.478	542.402	258.598	595.066	927.56	485.349	389.685	394.57	532.105	597.587	434.155	378.687	608.018	747.645	1084.87	742.471	585.198	578.439	588.255	418.492	639.748	795.069	621.612	924.57	240.551	733.757	487.077	854.255	877.924	863.984	360.828	Trav7d-2	0.152011	0.256933	0.201184	0.289758	0.0119777	0.0555046	0.31229	0.257779	0.195224	0.114215	0.0957581	0.226995	0.419824	0.242538	0.268163	0.305806	0.235202	0.1655	0.613052	0.267598	0.0289495	0.0807261	0.458266	0.430853	0.317356	0.5869	0.161115	0.0809456	0.375023	0.127016	0.941363	0.649634	0.0864773	0.285761	0.433377	0.540702	0.282087	0.391067	0.00198734	0.301807	0.123927	0.202505	0.0238553	0.0110492	0.182625	0.129469	0.123659	0.191477	0.50285	0.162074	0.206421	0.717007	0.152091	0.591386	0.368181	Trav7d-2	0.235202	0.301807	0.182625
Tamm41	8.452	19.456	25.345	41.797	5.921	0.932	150.266	37.004	31.378	42.496	2.247	24.983	18.398	24.469	24.89	57.635	6.494	22.308	24.194	4.926	8.997	3.043	35.369	37.768	27.714	1.784	14.279	18.171	5.859	31.178	36.242	22.13	23.208	39.602	74.922	0.649	31.086	47.104	25.759	26.507	17.274	0.799	0.991	19.868	8.636	41.514	54.335	33.996	54.353	75.352	1.737	92.793	14.471	43.257	43.372		544.132	613.864	654.371	600.687	582.445	679.324	792.988	655.532	558.182	517.104	651.827	616.231	441.482	504.881	660.974	699.089	596.998	624.786	563.9	530.264	542.863	477.669	540.233	870.168	547.352	445.866	614.133	531.603	456.649	538.326	493.542	515.924	476.278	492.646	595.746	445.355	563.204	507.546	402.225	497.981	482.634	570.267	626.969	488.91	476.232	618.582	549.609	453.882	543.585	425.368	550.337	440.203	411.631	575.613	614.912	Tamm41	0.015533	0.0316943	0.0387319	0.069582	0.0101658	0.00137195	0.189493	0.0564488	0.0562146	0.0821808	0.00344723	0.0405416	0.0416733	0.0484649	0.0376565	0.082443	0.0108778	0.035705	0.0429048	0.00928971	0.0165732	0.00637052	0.0654699	0.0434031	0.0506329	0.0040012	0.0232507	0.0341815	0.0128304	0.0579166	0.0734325	0.0428939	0.0487278	0.0803863	0.125762	0.00145726	0.0551949	0.0928074	0.0640413	0.0532289	0.0357911	0.0014011	0.00158062	0.0406373	0.018134	0.0671116	0.0988612	0.0749005	0.0999899	0.177145	0.00315625	0.210796	0.0351553	0.0751494	0.0705337	Tamm41	0.0387319	0.0487278	0.0705337
Clec4b2	59.791	64.824	51.153	61.592	57.4	13.685	232.668	43.012	18.225	14.11	70.883	32.299	14.665	16.838	77.755	43.242	21.649	127.776	67.014	56.732	114.033	3.91	55.999	8.482	53.182	65.333	9.602	4.629	5.703	11.906	121.049	11.324	40.657	59.936	117.108	2.367	14.601	16.468	15.324	30.743	8.422	44.217	22.787	6.465	69.001	27.056	167.179	116.517	26.778	99.817	10.948	34.763	28.277	42.202	86.883		564.341	614.792	734.109	532.842	625.936	578.583	851.732	774.544	670.091	520.258	428.523	572.469	589.789	577.288	663.807	659.196	491.399	716.808	599.078	491.606	374.237	552.522	586.957	673.52	545.76	572.737	571.73	526.057	441.829	583.014	713.569	532.498	508.631	530.182	621.148	486.035	435.821	500.844	468.396	510.905	463.106	527.411	571.333	536.631	434.255	517.598	385.703	392.791	494.026	339.707	445.676	422.415	335.651	618.384	425.641	Clec4b2	0.105948	0.105441	0.0696804	0.115591	0.0917027	0.0236526	0.27317	0.055532	0.0271978	0.0271212	0.165412	0.0564205	0.0248648	0.0291674	0.117135	0.0655981	0.0440558	0.178257	0.111862	0.115401	0.304708	0.00707664	0.0954056	0.0125935	0.0974458	0.114072	0.0167946	0.00879943	0.0129077	0.0204215	0.169639	0.0212658	0.0799342	0.113048	0.188535	0.00487002	0.0335023	0.0328805	0.0327159	0.0601736	0.0181859	0.0838378	0.0398839	0.0120474	0.158895	0.0522722	0.43344	0.296639	0.0542036	0.293833	0.0245649	0.0822958	0.0842452	0.0682456	0.204123	Clec4b2	0.0917027	0.0328805	0.0822958
Igkv8-18	176.566	8.796	162.979	13.972	73.814	58.616	71.876	95.116	20.711	56.334	213.773	95.265	158.431	16.465	148.575	252.92	67.634	129.072	127.858	28.051	135.569	173.054	201.404	0.227	144.504	92.366	225.429	133.048	86.345	123.789	110.027	31.107	108.491	88.752	167.912	70.275	26.717	15.462	140.432	4.462	135.861	177.3	109.159	36.515	8.016	50.289	49.99	67.823	52.059	119.038	178.37	100.69	87.465	24.96	183.425		613.95	249.784	723.911	319.664	473.35	350.2	386.734	609.554	168.389	535.97	213.773	454.757	819.155	694.175	775.133	466.244	628.02	583.978	622.038	370.643	431.567	709.812	505.948	600.501	548.616	464.076	399.845	538.542	801.657	379.187	567.389	322.727	650.757	592.77	509.43	442.909	153.495	601.016	831.494	443.194	298.559	177.3	623.009	868.817	542.214	346.863	398.168	737.363	579.211	913.51	497.402	747.892	767.471	426.836	720.441	Igkv8-18	0.28759	0.0352144	0.225137	0.0437084	0.15594	0.167379	0.185854	0.156042	0.122995	0.105107	1	0.209486	0.193408	0.0237188	0.191677	0.542463	0.107694	0.221022	0.205547	0.075682	0.314132	0.243803	0.398073	0.000378018	0.263397	0.199032	0.563791	0.247052	0.107708	0.326459	0.193918	0.096388	0.166715	0.149724	0.329608	0.158667	0.174058	0.0257264	0.168891	0.0100678	0.455056	1	0.175213	0.0420284	0.0147838	0.144982	0.12555	0.0919805	0.0898792	0.130308	0.358603	0.134632	0.113965	0.0584768	0.254601	Igkv8-18	0.185854	0.193918	0.12555
Bsnd	15.458	23.274	1.588	6.633	6.454	27.605	28.222	1.825	5.805	8.897	75.383	26.208	14.647	2.875	6.32	20.844	1.565	39.136	48.889	13.31	30.543	20.452	18.801	0.534	4.06	5.687	38.987	7.091	17.146	3.259	4.826	0.593	17.042	6.797	62.903	3.649	18.6	24.194	7.758	32.125	8.441	6.246	33.988	33.503	1.326	38.899	49.806	19.739	155.737	25.522	31.082	9.474	35.852	28.974	26.679		511.788	506.824	571.586	578.591	588.628	547.359	585.254	636.191	500.307	557.545	568.607	584.418	505.239	513.585	606.188	605.092	598.749	559.506	623.921	556.106	524.499	601.934	495.531	626.458	511.62	523.257	555.349	480.783	465.014	528.113	502.276	566.323	493.922	514.821	605.029	526.041	555.468	548.332	512.854	554.085	490.515	548.892	466.778	470.401	534.716	544.543	594.89	477.349	572.175	479.578	584.136	488.56	499.79	683.312	595.631	Bsnd	0.0302039	0.0459213	0.00277823	0.0114641	0.0109645	0.0504331	0.0482218	0.00286864	0.0116029	0.0159575	0.132575	0.0448446	0.0289902	0.0055979	0.0104258	0.0344477	0.00261378	0.0699474	0.0783577	0.0239343	0.0582327	0.0339771	0.0379411	0.000852411	0.00793558	0.0108685	0.0702027	0.0147489	0.036872	0.00617103	0.00960826	0.00104711	0.0345034	0.0132026	0.103967	0.00693672	0.0334853	0.0441229	0.0151271	0.0579785	0.0172084	0.0113793	0.0728141	0.0712222	0.00247982	0.0714342	0.083723	0.0413513	0.272184	0.0532176	0.0532102	0.0193917	0.0717341	0.0424023	0.0447912	Bsnd	0.0289902	0.0151271	0.0532176
Olfr1076	115.404	1.112	71.901	116.997	1.995	27.104	13.824	32.117	114.355	5.422	23.384	31.845	64.275	156.597	128.443	45.113	50.779	200.2	120.892	192.023	182.324	104.846	127.596	135.142	295.201	83.432	95.185	236.717	61.504	34.415	27.725	42.305	23.409	75.484	82.433	31.721	122.436	19.716	19.613	212.751	16.907	72.834	130.349	86.284	72.228	99.308	140.101	53.095	27.115	151.64	252.661	108.086	94.699	152.449	26.488		498.586	425.142	559.275	624.135	596.343	372.214	318.306	684.217	447.655	772.498	310.906	497.791	704.329	543.377	722.211	555.023	497.511	773.786	696.33	286.053	348.626	460.88	558.794	506.894	592.193	613.376	636.849	600.073	543.84	423.617	452.511	439.073	603.963	764.71	645.627	607.285	471.302	504.76	476.939	604.427	560.897	268.91	547.977	701.796	548.228	516.43	404.583	555.309	336.541	533.894	656.173	540.512	483.919	248.343	460.67	Olfr1076	0.231463	0.0026156	0.128561	0.187455	0.00334539	0.0728183	0.0434299	0.0469398	0.255453	0.00701879	0.0752124	0.0639726	0.0912571	0.288192	0.177847	0.0812813	0.102066	0.258728	0.173613	0.671285	0.522979	0.227491	0.228342	0.266608	0.498488	0.136021	0.149462	0.39448	0.113092	0.0812408	0.0612692	0.0963507	0.038759	0.0987093	0.127679	0.0522341	0.259782	0.0390601	0.0411227	0.351988	0.0301428	0.270849	0.237873	0.122947	0.131748	0.192297	0.346285	0.0956134	0.0805697	0.284026	0.385052	0.19997	0.195692	0.613865	0.0574989	Olfr1076	0.102066	0.127679	0.195692
Gphb5	43.525	66.534	34.617	16.072	28.564	3.238	27.552	40.248	37.392	21.465	21.345	75.568	22.311	69.553	47.413	63.008	4.433	158.554	135.576	87.608	68.643	72.063	68.844	2.518	4.819	21.204	1.989	53.167	14.312	36.351	24.924	19.565	0.802	11.81	21.066	54.196	8.01	28.754	28.459	30.624	12.658	12.584	10.845	51.471	107.706	33.654	42.579	13.632	29.879	14.909	166.42	133.752	64.157	38.259	53.392		469.355	719.384	552.757	660.806	619.468	594.86	473.936	312.948	537.338	462.751	600.515	544.582	432.059	471.467	577.455	670.706	632.635	550.792	512.268	536.66	419.207	437.451	472.01	777.696	505.059	425.872	728.541	591.999	621.942	474.427	533.956	634.559	569.056	641.448	508.468	468.496	596.792	369.416	362.971	447.95	392.522	707.706	690.223	354.299	635.662	236.528	652.919	455.116	468.785	539.035	563.498	503.21	547.783	517.989	676.934	Gphb5	0.0927336	0.0924875	0.0626261	0.0243218	0.0461105	0.0054433	0.0581344	0.128609	0.0695875	0.0463856	0.0355445	0.138763	0.0516388	0.147525	0.0821068	0.0939428	0.0070072	0.287865	0.264658	0.163247	0.163745	0.164734	0.145853	0.00323777	0.00954146	0.0497896	0.00273011	0.0898093	0.0230118	0.0766208	0.046678	0.0308324	0.00140935	0.0184115	0.0414303	0.115681	0.0134218	0.0778364	0.0784057	0.0683648	0.0322479	0.0177814	0.0157123	0.145276	0.169439	0.142283	0.0652133	0.0299528	0.0637371	0.0276587	0.295334	0.265798	0.117121	0.0738606	0.0788733	Gphb5	0.0821068	0.0414303	0.0788733
Olfr866	24.311	36.08	48.086	22.57	47.703	53.118	7.202	41.453	41.977	23.42	95.031	102.45	18.66	114.906	33.642	105.517	66.643	158.232	56.367	35.663	77.244	40.048	54.548	7.783	43.18	77.475	4.31	13.568	17.503	79.073	26.393	41.296	19	35.198	73.552	50.085	58.085	0.016	14.355	59.566	79.655	23.025	74.451	30.828	87.109	153.866	57.133	35.27	57.482	91.338	43.358	8.051	47.408	120.072	125.388		617.347	542.438	845.866	619.84	698.923	615.424	530.488	714.275	593.161	622.512	426.395	647.654	591.064	661.73	405.912	553.111	419.911	522.248	467.567	385.833	590.704	483.142	517.28	620.779	594.424	620.841	524.054	431.202	564.431	514.277	568.811	571.518	483.492	529.652	528.258	494.545	642.203	483.55	455.033	434.84	563.113	567.533	504.887	520.48	308.001	312.942	355.427	396.366	453.928	491.052	433.962	344.539	360.964	631.494	493.554	Olfr866	0.0393798	0.0665145	0.0568482	0.0364126	0.0682522	0.0863112	0.0135762	0.0580351	0.0707683	0.0376218	0.222871	0.158186	0.0315702	0.173645	0.08288	0.19077	0.158707	0.302982	0.120554	0.0924312	0.130766	0.0828907	0.105452	0.0125375	0.0726418	0.12479	0.00822434	0.0314655	0.03101	0.153756	0.0464003	0.0722567	0.0392974	0.066455	0.139235	0.101275	0.0904465	3.30886e-05	0.0315472	0.136984	0.141455	0.0405703	0.147461	0.0592299	0.282821	0.491676	0.160745	0.0889834	0.126632	0.186005	0.099912	0.0233675	0.131337	0.19014	0.254051	Olfr866	0.08288	0.0722567	0.147461
Cd7	24.138	77.502	20.852	7.196	21.326	3.097	25.009	18.149	211.689	9.377	39.945	52.178	27.08	17.059	21.831	71.921	34.284	10.643	69.053	9.757	1.139	94.979	77.461	26.347	16.838	45.557	155.826	2.26	37.508	142.12	87.954	59.618	2.926	60.588	101.303	20.605	29.23	66.303	20.648	26.481	37.36	22.977	23.905	50.015	50.107	65.377	20.458	50.551	179.065	90.313	82.154	24.468	38.691	13.195	80.403		595.96	624.372	608.936	512.112	537.498	498.259	579.003	544.353	665.077	531.533	570.341	452.532	680.314	532.583	587.587	374.309	466.762	712.303	628.985	446.251	415.939	619.283	584.887	401.301	508.704	506.127	410.438	623.892	601.258	472.942	603.562	495.494	518.976	510.12	565.553	505.353	427.02	511.059	644.018	505.085	452.3	399.521	501.625	551.423	597.959	623.279	384.614	510.533	682.537	875.085	498.688	696.414	479.817	533.231	601.685	Cd7	0.0405027	0.124128	0.0342433	0.0140516	0.0396764	0.00621564	0.0431932	0.0333405	0.318292	0.0176414	0.070037	0.115302	0.0398051	0.0320307	0.0371536	0.192143	0.0734507	0.0149417	0.109785	0.0218644	0.00273838	0.153369	0.132438	0.065654	0.0330998	0.090011	0.379658	0.00362242	0.0623825	0.300502	0.145725	0.12032	0.00563803	0.118772	0.179122	0.0407735	0.0684511	0.129736	0.0320612	0.0524288	0.0826	0.0575114	0.0476551	0.0907017	0.0837967	0.104892	0.053191	0.0990161	0.262352	0.103205	0.16474	0.0351343	0.080637	0.0247454	0.13363	Cd7	0.0396764	0.0826	0.0907017
Olfr492	78.591	11.739	153.064	10.121	71.049	45.977	50.71	13.696	14.963	0.729	1.992	38.134	34.438	0.33	115.842	7.707	95.038	46.95	49.716	22.636	97.452	32.839	36.092	99.578	128.676	19.898	27.167	28.888	14.161	33.242	43.314	2.633	76.261	21.949	108.922	2.654	17.149	71.414	130.878	32.448	46.36	122.314	34.609	44.72	46.002	15.097	52.179	60.569	207.273	65.229	35.054	11.636	6.042	156.601	183.582		475.249	627.111	600.064	609.507	589.007	555.119	716.314	755.136	862.817	369.541	656.136	434.1	446.642	616.912	716.984	706.453	578.986	670.418	558.374	486.084	446.286	435.069	507.252	568.668	534.664	685.774	485.095	449.134	471.475	585.93	559.658	567.937	497.627	394.183	501.186	512.934	711.011	461.822	464.254	433.41	594.84	547.426	617.973	403.156	336.278	449.769	641.907	554.235	565.117	539.329	437.228	457.554	459.372	472.887	622.246	Olfr492	0.165368	0.0187192	0.255079	0.0166052	0.120625	0.0828237	0.070793	0.0181371	0.017342	0.00197272	0.00303596	0.0878461	0.0771043	0.000534922	0.161568	0.0109094	0.164146	0.0700309	0.0890371	0.0465681	0.218362	0.07548	0.071152	0.175107	0.240667	0.0290154	0.0560035	0.0643193	0.0300355	0.0567337	0.0773937	0.00463608	0.153249	0.0556823	0.217328	0.00517415	0.0241192	0.154635	0.28191	0.0748668	0.0779369	0.223435	0.0560041	0.110925	0.136798	0.0335661	0.0812875	0.109284	0.366779	0.120945	0.0801733	0.0254309	0.0131527	0.331159	0.295031	Olfr492	0.070793	0.0748668	0.109284
Cyb5r1	23.032	42.97	6.428	32.177	29.689	16.833	142.537	55.022	21.038	5.817	59.763	13.1	7.494	23.125	2.823	4.979	3.769	7.797	33.35	6.386	101.698	17.238	10.571	30.693	75.11	57.559	11.556	48.164	0.375	27.843	23.77	22.255	24.057	17.541	67.773	3.702	9.157	18.331	45.884	60.295	28.283	77.262	2.446	30.293	82.981	35.821	6.251	5.812	32.114	78.603	8.206	11.479	28.263	18.861	38.389		442.482	478.676	544.592	562.079	516.637	444.305	598.025	484.912	495.946	450.983	619.201	551.718	431.95	523.567	641.423	584.031	547.105	631.573	544.78	520.416	561.01	496.338	538.369	490.731	515.97	613.247	469.786	516.558	430.333	553.165	514.648	503.091	451.757	413.111	593.827	516.428	616.147	547.931	592.154	494.339	518.859	601.082	498.49	449.715	545.863	596.867	663.131	555.216	519.936	586.957	457.672	476.211	494.503	636.077	468.343	Cyb5r1	0.0520518	0.0897684	0.0118033	0.0572464	0.0574659	0.0378861	0.238346	0.113468	0.0424199	0.0128985	0.0965163	0.023744	0.0173492	0.0441682	0.00440115	0.00852523	0.00688899	0.0123454	0.0612174	0.012271	0.181277	0.0347304	0.0196352	0.0625455	0.14557	0.0938594	0.0245984	0.0932403	0.000871418	0.050334	0.0461869	0.0442365	0.0532521	0.0424607	0.114129	0.00716847	0.0148617	0.0334549	0.0774866	0.121971	0.05451	0.128538	0.00490682	0.0673604	0.152018	0.060015	0.00942649	0.010468	0.0617653	0.133916	0.0179299	0.0241049	0.0571544	0.0296521	0.0819677	Cyb5r1	0.0424199	0.050334	0.0571544
Vmn1r152	10.713	32.97	2.094	21.6	29.841	116.119	90.48	173.72	0.451	84.097	115.838	22.521	81.198	169.631	33.76	71.506	39.79	77.864	110.717	63.491	192.181	10.444	58.193	70.154	27.425	25.207	30.684	48.216	57.248	154.729	53.622	54.634	17.143	60.191	89.89	89.704	59.62	104.514	29.955	214.711	43.281	68.272	85.746	87.44	108.39	64.048	43.19	38.491	253.049	104.646	67.636	41.316	103.858	87.382	4.166		434.749	561.182	512.732	451.656	759.081	613.683	422.676	536.79	434.941	523.283	508.968	527.171	582.322	540.931	518.564	444.154	590.886	584.656	636.217	476.227	494.461	454.674	518.081	375.112	568.415	542.775	636.49	489.886	491.318	680.079	625.556	454.634	675.829	502.919	709.45	528.464	523.674	442.366	396.633	537.015	422.267	481.39	651.896	382.862	692.62	624	440.546	482.933	706.515	696.528	529.852	594.66	705.328	180.374	417.46	Vmn1r152	0.0246418	0.058751	0.004084	0.047824	0.039312	0.189217	0.214065	0.323627	0.00103692	0.16071	0.227594	0.0427205	0.139438	0.313591	0.0651029	0.160994	0.0673396	0.133179	0.174024	0.133321	0.388668	0.0229703	0.112324	0.187021	0.0482482	0.046441	0.0482081	0.0984229	0.116519	0.227516	0.0857189	0.120171	0.0253659	0.119683	0.126704	0.169745	0.113849	0.236261	0.0755232	0.399823	0.102497	0.141823	0.131533	0.228385	0.156493	0.102641	0.0980374	0.0797026	0.358165	0.150239	0.127651	0.0694784	0.147248	0.484449	0.0099794	Vmn1r152	0.133321	0.113849	0.131533
Serpina1b	3.192	5.989	45.485	40.292	41.443	30.906	81.194	48.36	30.568	0.376	0.574	26.407	8.768	41.869	31.444	7.095	51.837	49.111	2.771	11.559	53.183	3.94	12.423	7.857	30.901	44.127	64.75	60.61	119.941	36.04	58.815	27.504	41.327	11.991	12.542	26.987	31.298	24.373	11.396	61.782	52.427	17.402	60.066	11.086	67.681	25.31	70.34	75.679	9.5	121.02	19.229	85.611	43.648	27.721	116.648		536.544	509.085	504.219	482.43	593.795	363.212	508.472	444.462	451.1	417.036	634.072	458.659	609.072	463.361	393.85	500.417	611.757	581.075	593.325	502.119	347.701	553.634	596.957	515.777	517.351	491.759	495.104	688.93	470.223	356.628	625.109	481.14	616.327	534.433	484.556	508.359	514.704	485.615	606.014	542.386	376.065	372.656	598.582	663.696	546.849	568.91	516.07	618.115	570.404	770.742	470.639	670.733	506.1	418.185	509.322	Serpina1b	0.00594919	0.0117642	0.0902088	0.0835189	0.0697934	0.0850908	0.159682	0.108806	0.0677632	0.000901601	0.00090526	0.0575744	0.0143957	0.0903594	0.0798375	0.0141782	0.0847346	0.0845175	0.00467029	0.0230204	0.152956	0.00711661	0.0208105	0.0152333	0.0597293	0.089733	0.130781	0.087977	0.255073	0.101058	0.0940876	0.0571642	0.0670537	0.0224369	0.0258835	0.0530865	0.0608078	0.05019	0.0188048	0.113908	0.139409	0.0466972	0.100347	0.0167034	0.123765	0.0444886	0.136299	0.122435	0.0166549	0.157018	0.0408572	0.127638	0.0862438	0.0662888	0.229026	Serpina1b	0.0697934	0.0597293	0.100347
Krtap6-1	245.924	46.693	25.037	40.984	90.987	73.577	56.533	59.203	20.295	62.296	92.46	17.203	76.876	172.815	53.271	112.627	102.802	45.794	24.663	77.136	84.603	5.007	41.423	26.027	64.509	24.064	246.967	54.979	30.22	9.073	60.355	55.681	42.233	5.205	9.985	45.831	0.822	0.07	73.08	114.528	25.327	119.542	58.845	55.979	11.02	238.037	75.902	138.127	174.778	238.597	185.758	62.773	7.165	14.767	191.815		736.738	754.721	645.845	446.89	522.619	489.355	666.467	796.027	707.721	515.424	221.204	486.753	935.092	485.909	378.259	269.959	523.346	1003.8	700.357	484.126	300.863	503.431	635.821	511.975	587.821	373.65	348.453	606.207	690.492	594.353	921.605	736.475	679.033	328.031	361.137	387.937	398.638	277.178	805.118	452.5	557.583	245.824	316.605	577.993	597.154	460.437	649.862	450.907	664.79	760.133	310.354	377.063	496.379	218.767	298.331	Krtap6-1	0.333801	0.0618679	0.0387663	0.0917094	0.174098	0.150355	0.0848249	0.0743731	0.0286766	0.120864	0.417985	0.0353424	0.0822122	0.355653	0.140832	0.4172	0.196432	0.0456205	0.0352149	0.15933	0.281201	0.00994575	0.0651488	0.0508365	0.109743	0.0644025	0.708753	0.0906934	0.0437659	0.0152653	0.065489	0.0756047	0.0621958	0.0158674	0.0276488	0.11814	0.00206202	0.000252545	0.0907693	0.253101	0.0454228	0.486291	0.185863	0.0968507	0.0184542	0.516981	0.116797	0.306331	0.262907	0.313888	0.598536	0.166479	0.0144345	0.067501	0.64296	Krtap6-1	0.120864	0.0644025	0.185863
AC125149.5	182.154	77.207	41.128	304.029	61.965	136.926	3.604	75.908	42.174	39.455	325.707	156.33	39.655	150.822	60.979	76.467	225.156	140.075	72.035	97.907	32.312	342.044	4.172	125.65	77.224	259.71	65.966	182.419	185.225	30.154	93.668	46.438	30.971	74.864	7.394	70.323	143.515	396.513	425.288	108.534	15.096	158.489	126.319	14.804	249.279	309.456	92.912	193.353	20.773	96.037	40.177	114.079	75.703	4.801	378.676		555.408	201.791	437.454	823.677	281.963	147.308	51.39	133.602	215.616	605.151	562.313	481.392	941.351	549.79	689.849	208.177	620.12	611.227	745.371	335.695	464.614	993.974	503.778	266.484	293.87	439.46	422.27	890.655	643.739	288.828	446.064	479.224	485.461	502.018	620.658	851.045	421.437	776.459	979.966	723.314	368.334	333.549	721.963	869.502	754.835	997.504	701.976	722.953	632.517	695.429	670.307	981.425	530.627	233.549	806.722	AC125149.5	0.327964	0.382609	0.0940167	0.369112	0.219763	0.929522	0.0701304	0.568165	0.195598	0.0651986	0.579227	0.324746	0.0421256	0.274327	0.0883947	0.367317	0.363085	0.22917	0.0966431	0.291655	0.0695459	0.344118	0.00828143	0.47151	0.262783	0.590975	0.156218	0.204814	0.287733	0.104401	0.209988	0.0969025	0.0637971	0.149126	0.0119132	0.0826314	0.340537	0.510668	0.433982	0.150051	0.0409845	0.47516	0.174966	0.0170258	0.330243	0.31023	0.132358	0.267449	0.0328418	0.138097	0.0599382	0.116238	0.142667	0.0205567	0.469401	AC125149.5	0.274327	0.204814	0.138097
Prss27	73.855	6.883	55.849	19.022	158.624	13.103	87.582	172.476	139.655	6.689	16.164	29.533	163.165	131.958	1.587	11.136	163.844	78.482	29.322	48.768	35.624	89.177	137.65	27.263	166.586	50.979	17.417	21.923	50.232	21.015	76.455	59.836	3.958	66.505	5.284	88.64	171.296	102.754	151.234	79.024	20.507	65.521	15.858	71.254	88.179	20.117	5.007	142.201	23.093	91.974	69.4	69.759	108.165	77.59	27.664		715.275	397.783	395.767	448.296	563.468	436.121	314.012	354.538	462.817	649.469	651.924	366.453	893.059	542.378	422.301	519.52	476.692	384.85	348.462	296.832	319.446	721.807	702.708	479.775	512.846	618.461	379.963	729.361	719.89	491.789	674.091	410.58	534.072	741.583	427.786	453.128	426.944	390.4	710.644	493.946	428.537	255.093	586.098	567.994	561.109	464.207	680.457	897.407	571.943	738.05	585.036	661.659	765.057	360.684	576.476	Prss27	0.103254	0.0173034	0.141116	0.0424318	0.281514	0.0300444	0.278913	0.486481	0.30175	0.0102992	0.0247943	0.0805915	0.182703	0.243295	0.00375798	0.0214352	0.34371	0.203929	0.0841469	0.164295	0.111518	0.123547	0.195885	0.0568246	0.324827	0.0824288	0.0458387	0.0300578	0.0697773	0.0427317	0.113419	0.145735	0.00741099	0.0896798	0.012352	0.195618	0.401214	0.263202	0.212813	0.159985	0.0478535	0.256851	0.0270569	0.125449	0.157151	0.0433363	0.00735829	0.158458	0.0403764	0.124618	0.118625	0.10543	0.141382	0.215119	0.0479881	Prss27	0.111518	0.113419	0.118625
Scgb1c1	111.329	12.264	89.472	18.33	97.3	100.604	77.397	350.38	3.055	114.186	68.175	13.61	124.252	261.778	49.244	129.906	177.41	204.142	236.679	226.018	166.755	55.948	106.394	4.035	68.829	17.725	122.474	125.018	12.217	54.985	220.363	48.789	7.056	111.05	92.56	6.506	29.868	57.323	116.439	74.522	189.827	32.622	50.195	48.874	59.012	197.489	88.875	33.054	247.116	323.136	17.882	258.18	175.779	20.884	49.623		743.011	797.948	895.238	534.618	526.734	872.254	541.885	653.73	291.061	636.634	246.965	460.654	609.032	778.9	473.514	614.234	544.758	617.01	624.029	863.604	307.917	505.134	559.716	849.389	802.071	363.469	945.796	404.706	407.389	525.713	587.727	886.389	591.408	564.71	365.866	766.022	569.85	419.085	293.565	585.87	538.611	705.81	489.519	438.612	284.938	451.537	199.317	357.976	320.928	384.254	355.798	365.418	587.169	761.742	278.153	Scgb1c1	0.149835	0.0153694	0.0999421	0.0342862	0.184723	0.115338	0.142829	0.535971	0.0104961	0.179359	0.276051	0.029545	0.204016	0.336087	0.103997	0.211493	0.325668	0.330857	0.379276	0.261715	0.541558	0.110759	0.190086	0.00475047	0.0858141	0.0487662	0.129493	0.308911	0.0299885	0.104591	0.374941	0.0550424	0.0119308	0.19665	0.252989	0.00849323	0.0524138	0.136781	0.396638	0.127199	0.352438	0.0462192	0.102539	0.111429	0.207105	0.437371	0.445898	0.0923358	0.770004	0.840944	0.0502589	0.706533	0.299367	0.0274161	0.178402	Scgb1c1	0.184723	0.110759	0.207105
Platr3	36.738	132.435	50.827	25.343	57.944	192.327	51.241	81.893	189.948	163.113	3.875	68.721	91.859	238.696	407.498	53.558	51.423	132.152	211.668	92.267	156.94	18.093	395.34	22.344	140.628	404.411	17.226	516.387	50.096	165.147	165.77	6.343	136.301	323.545	266.893	17.563	146.743	391.046	263.496	235.577	95.569	58.302	74.049	314.846	12.386	50.971	132.305	407.645	4.21	268.394	145.915	316.917	426.266	84.282	234.932		764.492	447.497	499.627	643.473	240.35	480.899	429.859	603.021	368.064	791.281	645.801	408.723	827.681	1012.92	547.624	176.272	643.509	383.28	581.928	229.621	225.382	524.335	914.832	456.058	630.848	440.703	343.34	932.149	794.082	776.623	497.712	439.809	515.157	563.673	266.893	305.503	381.225	849.116	533.176	500.167	315.221	502.086	493.711	542.144	397.338	772.419	1055.29	1113.35	474.018	1074.03	291.041	610.419	857.086	602.998	615.186	Platr3	0.0480554	0.295946	0.10173	0.0393847	0.241082	0.399932	0.119204	0.135805	0.516073	0.206138	0.0060003	0.168136	0.110984	0.235651	0.74412	0.303837	0.0799103	0.344792	0.363736	0.401823	0.696329	0.0345066	0.432145	0.0489938	0.222919	0.91765	0.0501718	0.553975	0.0630867	0.212648	0.333064	0.0144222	0.264581	0.573994	1	0.0574888	0.384925	0.460533	0.494201	0.470997	0.303181	0.11612	0.149985	0.580742	0.0311725	0.0659888	0.125373	0.366142	0.00888152	0.249895	0.501355	0.519179	0.497343	0.139772	0.381888	Platr3	0.235651	0.303181	0.249895
Adam29	9.707	3.299	34.996	118.945	44.759	5.362	133.468	25.365	80.352	91.069	1.556	32.112	18.812	52.571	89.69	60.449	5.514	40.009	40.253	15.933	47.018	44.938	53.067	56.307	65.417	50.279	9.082	37.274	10.705	13.597	57.08	0.288	49.917	26.264	66.044	38.527	64.533	35.74	20.952	14.169	31.479	4.16	57.479	41.719	61.942	67.619	8.707	72.377	132.048	102.321	19.168	24.863	66.744	78.598	118.066		477.115	458.273	494.606	567.227	489.375	416.968	660.274	562.633	538.954	394.117	720.43	515.008	396.828	518.027	624.438	573.007	594.356	587.193	515.545	444.209	492.602	530.33	535.615	595.837	477.365	584.515	511.384	520.508	439.071	549.921	569.296	494.198	469.179	432.648	542.194	462.741	645.491	457.374	461.75	457.499	450.127	539.02	565.811	539.473	548.952	632.495	631.635	662.311	644.122	628.247	424.214	477.015	520.806	601.114	633.774	Adam29	0.0203452	0.00719877	0.0707553	0.209696	0.0914616	0.0128595	0.20214	0.0450827	0.149089	0.231071	0.00215982	0.0623524	0.0474059	0.101483	0.143633	0.105494	0.00927727	0.068136	0.0780785	0.0358683	0.0954483	0.0847359	0.0990768	0.0945007	0.137038	0.0860183	0.0177596	0.0716108	0.024381	0.0247254	0.100264	0.000582762	0.106392	0.0607052	0.121809	0.0832582	0.0999751	0.0781417	0.0453752	0.0309706	0.0699336	0.00771771	0.101587	0.0773329	0.112837	0.106908	0.0137849	0.109279	0.205005	0.162867	0.0451847	0.0521221	0.128155	0.130754	0.18629	Adam29	0.0707553	0.0781417	0.109279
Igkv13-55-1	97.691	31.639	13.077	135.273	72.764	54.837	141.524	193.319	5.048	17.378	13.392	2.82	81.043	66.091	290.888	183.888	33.405	26.251	55.643	212.842	48.195	138.574	15.655	66.268	102.656	128.655	174.586	45.386	233.215	23.442	61.357	105.87	135.172	86.633	21.674	97.484	10.849	193.244	23.063	105.161	121.096	50.799	92.127	255.66	21.482	74.469	153.955	177.858	95.209	117.845	78.767	24.458	58.083	32.324	240.645		363.131	217.075	545.863	584.337	188.662	276.891	381.278	355.145	322.56	533.844	344.45	589.052	529.321	596.725	335.874	457.784	651.049	539.471	665.645	374.308	775.777	382.36	476.357	412.134	334.51	361.673	531.08	579.666	689.709	315.708	623.867	615.138	331.226	369.407	615.062	671.668	390.541	437.42	555.903	933.943	691.704	390.621	425.693	611.46	483.918	543.593	515.833	721.856	422.333	464.005	668.093	541.046	722.205	482.712	771.803	Igkv13-55-1	0.269024	0.145751	0.0239566	0.231498	0.385684	0.198045	0.371183	0.544338	0.0156498	0.0325526	0.0388794	0.00478735	0.153107	0.110756	0.866063	0.401692	0.0513095	0.0486606	0.0835926	0.568628	0.0621248	0.362418	0.032864	0.160792	0.306885	0.355722	0.328738	0.0782968	0.338135	0.0742522	0.0983495	0.172108	0.408096	0.234519	0.0352387	0.145137	0.0277794	0.441781	0.0414875	0.112599	0.175069	0.130047	0.216417	0.418114	0.0443918	0.136994	0.298459	0.24639	0.225436	0.253974	0.117898	0.045205	0.0804245	0.0669633	0.311796	Igkv13-55-1	0.145751	0.160792	0.216417
Micos13	32.37	46.952	36.047	13.908	46.68	86.354	146.043	84.16	110.31	15.398	133.089	26.254	57.303	134.763	48.41	43.872	102.554	116.469	6.816	72.606	98.44	60.266	61.159	86.129	77.617	67.603	138.744	132.942	106.305	99.574	140.031	33.537	6.129	133.02	3.287	80.414	24.311	62.471	43.311	62.365	100.544	32.255	14.435	23.884	17.775	76.851	38.235	28.614	148.382	2.95	16.891	102.054	17.898	21.014	13.393		436.072	574.02	828.283	329.418	711.902	536.074	706.249	689.272	870.55	617.58	443.827	684.496	659.995	767.513	542.266	425.312	386.926	414.575	527.524	715.604	505.826	664.828	734.711	521.185	645.845	505.407	522.424	527.092	526.717	527.084	352.343	677.175	691.289	591.696	660.761	603.794	367.921	351.449	505.841	607.131	410.2	382.499	160.197	351.09	502.675	248.045	251.359	214.482	644.444	359.16	408.735	402.448	316.682	88.298	376.795	Micos13	0.0742309	0.0817951	0.0435201	0.0422199	0.0655708	0.161086	0.206787	0.1221	0.126713	0.0249328	0.299867	0.0383552	0.0868234	0.175584	0.0892735	0.103153	0.265048	0.280936	0.0129207	0.101461	0.194612	0.090649	0.0832423	0.165256	0.120179	0.13376	0.265577	0.252218	0.201826	0.188915	0.397428	0.0495249	0.00886605	0.224811	0.00497457	0.133181	0.0660767	0.177753	0.0856218	0.102721	0.24511	0.084327	0.0901078	0.0680281	0.0353608	0.309827	0.152113	0.13341	0.230248	0.00821361	0.0413251	0.253583	0.0565173	0.23799	0.0355445	Micos13	0.101461	0.133181	0.0901078
Fbp2	26.623	28.513	71.191	45.896	83.319	31.903	161.661	57.235	38.489	69.768	227.578	89.571	34.352	56.239	147.801	50.235	20.242	3.53	13.707	46.012	88.382	102.266	215.182	34.177	80.829	25.584	23.428	27.218	76.014	61.099	39.45	15.339	57.072	17.793	19.295	81.568	32.953	14.356	79.419	28.352	32.756	15.837	45.344	76.25	2.613	150.812	61.989	85.922	364.403	83.669	43.997	70.053	94.521	10.403	88.677		382.905	603.461	531.275	457.752	508.835	450.481	490.503	327.733	569.893	357.29	745.996	413.343	742.708	451.389	487.353	596.377	593.244	537.642	489.577	276.408	307.258	634.984	619.308	475.779	523.101	514.144	353.184	462.684	702.674	382.283	686.532	411.767	662.672	583.175	395.101	631.034	479.311	457.994	579.919	411.184	420.794	347.985	679.9	654.056	935.079	645.9	668.979	749.024	803.099	1095.38	528.749	913.411	651.617	520.527	597.375	Fbp2	0.069529	0.0472491	0.134	0.100264	0.163745	0.0708199	0.329582	0.174639	0.0675372	0.19527	0.305066	0.216699	0.0462524	0.124591	0.303273	0.0842336	0.0341209	0.00656571	0.0279976	0.166464	0.287648	0.161053	0.347456	0.0718338	0.154519	0.0497604	0.0663337	0.0588263	0.108178	0.159827	0.0574627	0.0372516	0.0861241	0.0305106	0.0488356	0.129261	0.0687508	0.0313454	0.136948	0.0689521	0.0778433	0.0455106	0.0666922	0.11658	0.00279442	0.233491	0.0926621	0.114712	0.453746	0.0763835	0.0832096	0.0766938	0.145056	0.0199855	0.148444	Fbp2	0.124591	0.0689521	0.0926621
Olfr90	16.092	16.461	35.842	34.519	17.472	75.257	14.997	34.198	18.644	40.198	73.312	33.552	8.386	5.416	40.698	34.02	5.965	97.145	26.986	34.445	10.493	77.884	37.638	53.839	3.589	28.746	20.083	28.163	16.707	20.822	11.352	16.072	16.114	12.754	15.024	21.613	75.648	84.21	1.652	63.204	11.92	66.288	38.433	39.06	57.668	69.622	2.702	77.834	25.982	71.947	52.311	49.703	9.555	87.416	47.847		533.094	487.885	444.162	482.661	582.048	566.889	491.671	589.972	436.8	465.724	412.448	549.396	484.916	388.584	547.752	575.14	479.121	574.949	546.292	690.073	599.327	524.86	409.774	556.253	485.405	478.526	558.673	489.393	523.659	502.792	496.474	495.404	433.116	390.674	608.498	524.161	578.796	608.094	548.528	579.908	568.978	656.478	570.729	577.18	454.74	535.156	484.708	471.952	403.132	481.469	590.189	397.067	426.005	674.17	587.955	Olfr90	0.030186	0.0337395	0.0806958	0.0715181	0.0300181	0.132754	0.0305021	0.0579655	0.0426832	0.0863129	0.177748	0.0610707	0.0172937	0.0139378	0.0743	0.0591508	0.0124499	0.168963	0.0493985	0.049915	0.017508	0.14839	0.0918506	0.0967887	0.00739383	0.060072	0.0359477	0.0575468	0.0319043	0.0414128	0.0228652	0.0324422	0.0372048	0.0326461	0.0246903	0.0412335	0.130699	0.138482	0.0030117	0.10899	0.0209498	0.100975	0.0673402	0.0676739	0.126815	0.130097	0.00557449	0.164919	0.0644504	0.149432	0.0886343	0.125175	0.0224293	0.129665	0.0813787	Olfr90	0.049915	0.0412335	0.0886343
Chac2	40.826	30.948	78.926	39.308	48.69	17.797	37.663	60.118	25.075	109.718	87.101	86.038	25.073	5.936	75.698	27.744	44.577	152.843	65.478	9.484	237.954	19.686	90.085	24.01	51.87	34.383	62.275	48.637	56.968	64.148	33.017	100.375	95.208	65.504	13.062	27.033	8.521	34.766	73.719	64.87	1.67	28.693	80.619	6.632	179.65	209.794	7.778	46.859	64.5	11.734	82.953	30.736	21.981	26.864	37.424		430.738	545.526	461.706	548.366	684.474	759.455	624.337	450.808	571.171	512.786	784.965	389.678	451.459	527.72	542.448	550.126	696.299	598.701	398.544	420.18	761.548	442.222	492.829	590.09	470.336	666.029	502.687	415.213	542.05	562.568	498.537	584.561	531.21	434.244	421.416	287.045	670.997	359.096	405.431	357.058	452.134	595.211	671.343	478.23	662.374	410.234	655.938	451.559	469.73	479.32	441.837	524.23	554.731	712.006	445.44	Chac2	0.0947815	0.0567306	0.170944	0.0716821	0.0711349	0.0234339	0.0603248	0.133356	0.043901	0.213964	0.110962	0.220793	0.0555377	0.0112484	0.139549	0.0504321	0.0640199	0.255291	0.164293	0.0225713	0.312461	0.0445161	0.182792	0.0406887	0.110283	0.0516239	0.123884	0.117137	0.105097	0.114027	0.0662278	0.17171	0.179229	0.150846	0.0309955	0.0941769	0.012699	0.0968153	0.181829	0.181679	0.0036936	0.0482064	0.120086	0.0138678	0.271221	0.511401	0.0118578	0.103772	0.137313	0.0244805	0.187746	0.0586308	0.0396246	0.03773	0.0840158	Chac2	0.0716821	0.105097	0.0840158
Ccdc152	46.747	3.493	33.296	35.439	13.798	54.998	19.6	73.87	54.624	8.736	57.62	5.079	9.611	2.63	13.748	7.619	22.758	5.206	7.578	20.927	44.238	70.091	0.67	10.107	44.175	17.269	37.322	4.103	37.886	6.696	7.15	77.341	24.603	20.155	118.92	26.683	35.118	39.522	50.785	28.12	39.053	31.628	14.179	40.303	39.953	91.047	33.582	70.17	0.301	73.93	16.054	33.665	35.703	52.34	29.974		469.303	465.513	570.894	593.443	527.146	464.016	473.22	608.882	493.686	494.392	475.016	477.035	524.167	494.332	720.864	489.347	454.094	648.752	533.25	424.779	468.756	535.657	511.266	571.867	497.851	620.633	633.424	537.281	499.406	576.996	554.2	463.559	404.117	485.147	612.266	448.101	520.264	521.224	558.861	461.388	436.959	497.684	607.661	559.697	411.949	458.885	314.032	489.882	379.509	515.366	444.686	434.991	447.791	663.134	600.67	Ccdc152	0.0996094	0.00750355	0.0583226	0.0597176	0.0261749	0.118526	0.0414184	0.121321	0.110645	0.0176702	0.121301	0.010647	0.0183358	0.00532031	0.0190716	0.0155697	0.0501174	0.00802464	0.014211	0.0492656	0.0943732	0.130851	0.00131047	0.0176737	0.0887314	0.0278248	0.058921	0.0076366	0.0758621	0.0116049	0.0129015	0.166842	0.0608809	0.0415441	0.194229	0.0595468	0.0675003	0.0758254	0.0908723	0.0609465	0.0893745	0.0635504	0.0233337	0.0720086	0.0969853	0.198409	0.106938	0.143239	0.00079313	0.143451	0.0361019	0.0773924	0.0797314	0.0789282	0.0499009	Ccdc152	0.0414184	0.0609465	0.0789282
Rab32	56.877	14.759	75.566	45.891	34.883	53.25	60.812	28.858	2.065	55.655	46.046	9.618	7.82	48.726	90.842	18.952	35.129	162.327	102.05	24.152	3.385	33.4	6.889	72.25	29.515	70.324	135.684	162.681	108.076	16.207	92.937	6.833	57.498	44.95	83.986	13.918	92.461	130.84	40.372	32.405	56.027	54.964	15.591	54.663	93.374	27.251	94.334	68.172	141.577	71.172	69.571	67.588	32.813	65.828	13.111		392.899	494.325	373.538	538.665	482.403	408.192	429.692	377.656	551.463	462.177	554.184	574.052	453.42	459.668	499.58	569.156	527.619	539.551	414.848	404.504	399.809	560.124	576.625	493.898	546.971	506.29	502.946	478.947	402.938	506.569	418.851	580.471	580.608	601.6	478.7	363.186	438.099	516.676	443.262	370.595	437.415	559.036	484.715	616.885	529.096	566.453	525.146	492.256	666.333	585.042	573.531	511.98	550.099	429.418	561.845	Rab32	0.144762	0.0298569	0.202298	0.085194	0.0723109	0.130453	0.141525	0.0764135	0.00374458	0.120419	0.0830879	0.0167546	0.0172467	0.106003	0.181837	0.0332984	0.0665802	0.300856	0.245994	0.0597077	0.00846654	0.0596297	0.0119471	0.146285	0.0539608	0.138901	0.269778	0.339664	0.26822	0.0319937	0.221886	0.0117715	0.0990307	0.0747174	0.175446	0.038322	0.21105	0.253234	0.0910793	0.0874405	0.128087	0.0983192	0.0321653	0.0886113	0.176478	0.0481081	0.179634	0.138489	0.212472	0.121653	0.121303	0.132013	0.0596493	0.153296	0.0233356	Rab32	0.0830879	0.0990307	0.121653
Olfr461	37.939	6.366	8.624	46.069	11.445	41.261	32.013	26.997	47.825	36.736	49.214	20.641	21.907	8.627	37.632	24.113	13.415	168.038	1.373	15.185	108.852	1.584	8.214	62.661	12.903	120.104	19.733	22.759	11.873	17.087	27.551	62.6	3.466	7.882	5.901	5.285	29.818	27.014	23.07	19.2	37.054	82.132	28.41	6.733	90.746	19.15	23.261	28.835	15.357	64.533	20.695	17.917	58.689	18.304	128.235		584.591	661.238	602.316	505.923	616.711	616.051	655.017	592.899	578.165	521.878	335.354	594.555	583.029	499.059	427.71	535.951	408.293	527.702	558.317	610.517	505.968	539.186	496.284	673.929	521.473	409.416	510.477	463.931	510.197	489.713	577.497	524.276	507.27	480.448	567.423	576.259	438.912	492.376	549.124	514.822	478.31	485.922	471.352	464.461	343.938	366.38	303.641	353.125	353.917	383.247	456.539	436.821	340.593	513.152	442.545	Olfr461	0.0648984	0.0096274	0.0143181	0.0910593	0.0185581	0.0669766	0.0488735	0.0455339	0.0827186	0.0703919	0.146752	0.0347167	0.0375745	0.0172865	0.0879848	0.0449911	0.0328563	0.318434	0.00245918	0.0248724	0.215136	0.00293776	0.016551	0.0929786	0.0247434	0.293354	0.038656	0.0490569	0.0232714	0.0348919	0.0477076	0.119403	0.00683265	0.0164055	0.0103996	0.00917122	0.0679362	0.0548646	0.0420124	0.0372944	0.0774686	0.169023	0.0602734	0.0144964	0.263844	0.0522681	0.0766069	0.0816566	0.0433915	0.168385	0.0453302	0.0410168	0.172314	0.0356697	0.289767	Olfr461	0.0455339	0.038656	0.0602734
Awat1	24.999	27.098	84.996	28.552	89.279	89.538	182.887	5.21	0.233	59.341	169.023	23.756	74.87	10.926	65.985	35.282	42.06	130.62	217.033	28.013	173.382	139.337	11.781	47.751	34.174	56.18	24.356	98.837	94.496	31.238	27.232	64.643	46.379	86.048	29.078	88.391	16.109	69.026	77.09	67.5	1.278	89.289	95.909	140.378	25.085	125.019	25.372	110.954	14.469	124.652	38.835	77.156	128.498	372.688	12.614		434.497	375.736	404.676	435.804	305.541	451.728	400.093	455.424	401.381	413.849	708.963	434.574	469.77	408.262	452.355	435.38	521.966	413.888	373.661	591.521	790.222	488.657	441.163	379.025	513.67	560.186	637.016	628.849	544.886	369.56	494.88	527.485	357.033	418.326	471.104	467.707	521.611	657.036	320.606	536.038	652.334	739.295	627.719	732.388	553.871	679.849	1072.51	604.934	462.265	633.694	653.349	490.764	700.306	836.698	540.954	Awat1	0.0575355	0.0721198	0.210035	0.0655157	0.2922	0.198212	0.457111	0.0114399	0.000580496	0.143388	0.238409	0.054665	0.159376	0.0267622	0.14587	0.0810373	0.08058	0.315593	0.580829	0.0473576	0.219409	0.285143	0.0267044	0.125984	0.0665291	0.100288	0.0382345	0.157171	0.173423	0.0845275	0.0550275	0.122549	0.129901	0.205696	0.0617231	0.188988	0.0308832	0.105057	0.240451	0.125924	0.00195912	0.120776	0.15279	0.191672	0.0452903	0.183892	0.0236567	0.183415	0.0313002	0.196707	0.0594399	0.157216	0.183488	0.445427	0.0233181	Awat1	0.143388	0.120776	0.157216
Trav15d-3	467.459	44.803	57.978	184.048	1.776	45.882	28.784	304.642	255.024	109.99	391.158	296.596	100.059	71.482	105.607	78.362	80.48	203.77	238.241	41.2	386.15	153.42	72.33	20.017	527.997	364.711	57.735	470.455	61.634	108.516	31.786	57.755	33.122	21.571	574.702	149.743	19.469	208.369	55.739	463.59	243.1	284.944	130.091	459.875	99.151	19.558	68.807	59.507	72.275	180.967	206.697	150.01	213.397	93.841	8.219		679.907	86.257	516.138	184.048	268.228	79.254	121.874	350.558	255.024	559.496	410.238	802.178	363.737	1218.87	668.759	261.842	586.76	513.546	477.691	711.56	498.718	1045.56	689.752	472.709	796.753	942.469	380.031	509.871	389.54	173.572	567.624	72.431	230.97	424.567	1083.81	442.229	366.187	1304.08	532.139	714.652	440.16	387.878	430.189	1044.49	709.853	487.208	422.145	826.737	152.717	614.615	488.013	556.516	952.927	608.363	979.539	Trav15d-3	0.687534	0.519413	0.11233	1	0.00662123	0.578923	0.236178	0.86902	1	0.196588	0.95349	0.369738	0.275086	0.0586461	0.157915	0.299272	0.13716	0.39679	0.498735	0.057901	0.774285	0.146735	0.104864	0.0423453	0.662686	0.386974	0.151922	0.922694	0.158223	0.625193	0.0559983	0.79738	0.143404	0.0508071	0.530262	0.33861	0.0531668	0.159782	0.104745	0.648693	0.552299	0.734623	0.302404	0.440285	0.139678	0.040143	0.162994	0.0719782	0.473261	0.29444	0.423548	0.269552	0.223938	0.154252	0.00839068	Trav15d-3	0.369738	0.159782	0.223938
Arrdc5	1.391	45.478	18.093	100.886	133.382	10.746	45.759	9.477	153.336	102.811	212.827	32.772	37.437	15.127	3.571	81.434	100.578	88.322	111.25	97.02	1.439	46.684	155.73	54.26	43.028	79.126	0.277	83.646	16.965	25.391	73.091	79.932	9.014	60.302	24.08	29.351	51.528	8.486	89.31	17.73	29.632	56.051	7.34	85.179	186.509	179.037	112.114	76.151	58.571	40.823	3.955	72.632	7.681	79.657	168.834		517.177	515.858	483.015	759.93	446.512	390.344	526.055	579.497	624.892	455.727	490.433	576.1	499.839	562.153	713.701	554.398	357.15	377.076	430.116	527.41	458.353	645.396	646.116	578.174	541.72	524.052	393.205	559.452	480.867	511.873	504.783	504.932	550.63	751.962	620.016	490.743	616.142	444.352	404.296	607.992	465.924	548.843	355.718	395.959	431.263	544.195	322.496	573.927	478.379	395.147	507.481	357.284	396.913	432.253	412.776	Arrdc5	0.0026896	0.0881599	0.0374585	0.132757	0.29872	0.0275296	0.0869852	0.0163538	0.24538	0.225598	0.433957	0.056886	0.0748981	0.026909	0.0050035	0.146887	0.281613	0.234229	0.258651	0.183956	0.0031395	0.0723339	0.241025	0.0938472	0.0794285	0.150989	0.000704467	0.149514	0.03528	0.0496041	0.144797	0.158303	0.0163703	0.0801929	0.0388377	0.0598093	0.0836301	0.0190975	0.220903	0.0291616	0.0635984	0.102126	0.0206343	0.215121	0.432472	0.328994	0.347645	0.132684	0.122436	0.103311	0.0077934	0.203289	0.0193518	0.184283	0.409021	Arrdc5	0.0881599	0.0794285	0.184283
Olfr146	57.88	43.097	87.323	70.717	82.141	69.445	159.873	84.005	45.384	23.81	83.243	15.955	26.403	88.723	41.203	12.647	5.198	114.095	15.949	4.084	116.746	41.102	63.887	10.911	36.431	71.039	7.768	27.117	63.595	43.351	93.997	16.071	9.557	64.013	74.708	54.777	35.846	5.724	42.063	25.366	28.968	5.688	22.832	67.188	121.2	0.254	117.053	74.896	38.578	43.342	31.213	37.734	18	47.659	96.623		652.804	491.497	723.103	451.929	637.069	577.245	843.635	669.543	504.222	504.184	289.267	545.993	591.843	534.411	451.087	528.015	403.826	544.709	537.073	534.242	470.456	555.568	558.977	704.089	537.137	489.339	607.888	455.879	501.267	545.873	600.999	539.249	421.547	499.375	711.348	521.849	419.676	414.684	610.397	501.102	443.852	480.328	423.762	490.022	328.224	409.534	247.399	295.056	315.724	310.792	411.783	404.792	390.672	411.283	468.271	Olfr146	0.0886637	0.0876852	0.120761	0.156478	0.128936	0.120304	0.189505	0.125466	0.090008	0.0472248	0.287772	0.029222	0.0446115	0.16602	0.0913416	0.023952	0.0128719	0.20946	0.0296961	0.00764448	0.248155	0.0739819	0.114293	0.0154966	0.0678244	0.145173	0.0127787	0.0594829	0.126869	0.0794159	0.156401	0.0298026	0.0226713	0.128186	0.105023	0.104967	0.0854135	0.0138033	0.0689109	0.0506204	0.065265	0.0118419	0.0538793	0.137112	0.36926	0.000620217	0.473134	0.253837	0.122189	0.139457	0.0757996	0.0932182	0.0460745	0.115879	0.20634	Olfr146	0.0913416	0.0689109	0.122189
Prl2a1	98.093	121.283	101.383	8.567	85.34	3.825	27.804	30.607	150.964	15.536	146.827	33.917	28.789	7.16	28.432	58.073	66.447	40.574	4.294	57.079	94.432	26.908	40.438	65.918	17.028	112.575	58.456	105.562	100.714	47.104	66.131	1.15	30.582	0.625	171.995	35.24	68.015	8.162	50.149	44.489	32.441	77.141	0.718	0.354	77.515	14.725	69.897	18.073	4.732	193.205	177.016	1.1	55.861	10.464	35.768		373.049	393.631	334.987	311.807	248.334	132.769	295.34	332.037	554.652	498.016	592.107	381.231	609.295	504.428	469.91	278.147	522.927	505.622	694.342	361.807	436.452	586.538	424.354	159.212	390.84	653.823	221.622	549.692	565.622	407.022	497.303	371.274	374.114	336.501	488.739	616.766	648.943	635.516	621.175	687.941	489.803	238.011	628.57	570.6	439.661	796.951	678.069	778.081	559.412	1051.11	697.452	786.046	677.997	444.126	633.914	Prl2a1	0.262949	0.308113	0.302648	0.0274753	0.34365	0.0288094	0.0941423	0.0921795	0.272178	0.0311958	0.247974	0.0889671	0.0472497	0.0141943	0.0605052	0.208785	0.127067	0.0802457	0.00618427	0.157761	0.216363	0.045876	0.0952931	0.414027	0.0435677	0.17218	0.263764	0.192038	0.178059	0.115728	0.132979	0.00309744	0.0817451	0.00185735	0.351916	0.0571367	0.104809	0.0128431	0.0807325	0.0646698	0.0662328	0.324107	0.00114228	0.0006204	0.176306	0.0184767	0.103082	0.0232277	0.00845888	0.18381	0.253804	0.00139941	0.0823912	0.0235609	0.0564241	Prl2a1	0.0941423	0.0952931	0.0235609
Klk1b21	18.627	47.183	0.755	48.705	0.673	23.789	43.642	43.744	31.46	107.703	111.804	6.686	66.327	94.201	53.406	2.991	145.282	267.24	43.331	13.297	45.457	21.449	62.272	61.784	162.172	111.433	33.338	126.349	26.189	16.755	88.579	45.235	18.843	76.057	116.25	7.804	151.279	19.645	83.1	120.659	18.209	59.556	17.034	2.84	122.409	54.478	32.192	129.609	9.914	135.862	18.543	21.076	24.335	128.345	133.468		470.237	438.635	529.973	504.931	429.923	475.289	545.634	447.062	452.992	483.283	620.316	394.434	472.289	551.979	715.466	546.509	494.502	564.212	497.337	454.215	476.131	560.923	586.016	472.094	433.854	429.311	436.242	510.975	466.579	533.507	642.977	530.195	442.661	629.961	526.224	360.918	563.803	358.507	439.754	540.421	501.289	457.168	627.4	452.388	437.347	654.108	641.914	671.917	360.25	515.438	339.717	578.84	440.923	453.443	639.644	Klk1b21	0.0396119	0.107568	0.0014246	0.0964587	0.0015654	0.0500517	0.079984	0.0978477	0.0694494	0.222857	0.180237	0.0169509	0.140437	0.17066	0.0746451	0.00547292	0.293795	0.473652	0.087126	0.0292747	0.0954716	0.0382388	0.106263	0.130872	0.373794	0.259562	0.0764209	0.24727	0.0561298	0.0314054	0.137764	0.0853177	0.0425676	0.120733	0.220914	0.0216226	0.268319	0.0547967	0.188969	0.223269	0.0363244	0.130272	0.0271501	0.0062778	0.27989	0.0832859	0.05015	0.192894	0.0275198	0.263586	0.0545837	0.0364108	0.055191	0.283045	0.20866	Klk1b21	0.087126	0.120733	0.055191
Ctrcos	28.111	7.755	30.845	182.777	87.126	105.211	279.007	56.927	380.643	8.297	198.197	65.298	203.859	121.974	310.785	21.896	411.026	22.563	267.134	74.146	139.308	28.568	213.522	72.782	9.613	188.75	165.692	235.875	201.802	1.483	221.039	67.638	43.52	83.953	58.916	210.131	64.733	188.989	82.163	75.4	61.964	148.184	273.625	83.773	118.418	132.77	272.288	162.229	156.808	172.014	150.306	29.504	103.991	103.407	132.649		551.545	545.865	278.363	499.033	402.99	278.287	372.771	485.575	689.677	518.959	939.813	440.738	669.251	410.76	404.017	358.738	1140.54	352.311	592.974	464.552	173.364	396.348	286.21	307.564	561.871	495.22	282.28	522.063	638.45	488.303	591.697	573.794	347.814	223.291	192.696	373.201	419.511	608.637	422.959	731.894	463.47	148.184	584.907	596.889	811.948	716.116	888.314	822.345	1150.42	1046.64	280.76	945.574	769.203	260.779	576.129	Ctrcos	0.0509677	0.0142068	0.110809	0.366262	0.216199	0.378067	0.748468	0.117236	0.551915	0.0159878	0.21089	0.148156	0.304608	0.296947	0.769237	0.0610362	0.360377	0.0640428	0.450499	0.159608	0.803558	0.0720781	0.746033	0.23664	0.0171089	0.381144	0.586977	0.451813	0.316081	0.00303705	0.373568	0.117879	0.125124	0.37598	0.305746	0.56305	0.154306	0.310512	0.194258	0.10302	0.133696	1	0.467809	0.140349	0.145844	0.185403	0.306522	0.197276	0.136305	0.164348	0.535354	0.0312022	0.135193	0.396531	0.230242	Ctrcos	0.216199	0.305746	0.185403
Ighv2-8	172.746	35.67	289.129	239.902	135.546	43.747	164.23	25.23	39.5	111.211	2.148	58.939	186.034	25.281	161.273	164.631	256.718	86.617	109.171	29.234	322.516	54.256	31.82	26.666	88.114	203.027	66.966	66.066	114.493	201.656	23.032	17.965	271.989	2.42	104.603	89.891	67.697	231.267	42.988	78.817	122.701	61.102	98.668	147.665	61.072	33.854	127.539	221.754	46.811	265.25	122.155	334.181	268.778	163.752	106.676		1256.07	326.328	556.551	348.836	337.734	65.019	317.878	582.066	255.596	530.041	148.092	630.219	802.99	544.741	575.531	466.903	469.368	439.923	574.823	224.322	334.474	1009.3	962.024	274.998	590.614	339.125	272.4	836.516	591.615	705.18	351.688	130.217	685.107	501.054	133.369	739.731	93.573	499.887	1220.98	905.625	728.303	138.642	293.464	475.935	475.844	769.744	147.729	618.384	439.915	748.966	480.985	580.797	924.292	163.752	650.03	Ighv2-8	0.137529	0.109307	0.519501	0.687721	0.40134	0.672834	0.516645	0.0433456	0.154541	0.209816	0.0145045	0.0935215	0.231677	0.0464092	0.280216	0.352602	0.546944	0.196891	0.189921	0.130322	0.964248	0.0537561	0.0330761	0.096968	0.149191	0.598679	0.245837	0.0789776	0.193526	0.285964	0.0654899	0.137962	0.397002	0.00482982	0.784313	0.121518	0.723467	0.462639	0.0352078	0.0870305	0.168475	0.440718	0.336218	0.310263	0.128345	0.0439809	0.863331	0.358602	0.106409	0.354155	0.253968	0.575383	0.290793	1	0.164109	Ighv2-8	0.209816	0.149191	0.310263
Pmepa1os	61.604	29.585	42.646	43.423	92.36	13.409	10.241	90.521	204.195	22.643	55.274	37.933	17.463	7.076	8.919	113.962	71.353	89.734	217.356	128.089	227.905	56.613	130.328	125.846	79.789	34.261	247.456	70.824	145.475	20.628	86.358	116.847	0.757	189.235	89.312	150.994	86.633	52.687	163.658	52.234	137.037	17.503	63.426	205.305	114.749	3.169	5.375	53.801	4.686	10.647	4.691	326.498	188.83	24.048	152.986		716.48	415.825	396.612	437.635	388.386	87.169	293.157	363.977	335.393	537.209	566.04	413.249	879.161	399.026	460.585	192.448	680.315	482.8	671.27	349.525	350.005	694.245	665.634	408.84	449.409	579.569	293.946	877.804	635.183	404.072	672.33	324.667	557.021	503.563	426.06	650.22	408.157	437.697	629.108	596.876	443.707	97.937	568.274	544.805	412.771	631.251	332.087	529.689	455.774	933.049	654.783	768.546	835.62	244.872	701.288	Pmepa1os	0.0859815	0.0711477	0.107526	0.099222	0.237805	0.153828	0.0349335	0.2487	0.608823	0.0421493	0.0976503	0.0917921	0.0198633	0.0177332	0.0193645	0.59217	0.104882	0.185862	0.323798	0.366466	0.651148	0.0815461	0.195795	0.307812	0.177542	0.0591146	0.841842	0.0806832	0.229028	0.0510503	0.128446	0.359898	0.00135902	0.375792	0.209623	0.23222	0.212254	0.120373	0.260143	0.0875123	0.308846	0.178717	0.111612	0.376841	0.277997	0.00502019	0.0161855	0.101571	0.0102814	0.011411	0.00716421	0.424826	0.225976	0.0982064	0.21815	Pmepa1os	0.104882	0.195795	0.101571
Clps	39.281	122.078	32.129	183.95	49.649	55.856	35.974	185.574	42.711	70.526	12.878	49.338	57.524	248.923	62.545	97.476	120.513	66.7	130.469	227.84	137.641	111.066	35.308	39.616	15.263	68.088	45.144	15.028	42.252	199.933	57.469	63.812	23.523	120.842	129.871	109.158	17.346	164.473	23.662	29.75	38.364	68.336	21.784	189.136	4.849	118.747	185.606	82.283	72.883	32.183	24.62	84.339	36.625	82.686	69.2		675.193	554.92	634.777	703.564	611.459	320.37	208.922	493.048	482.381	707.586	571.214	498.446	771.27	458.763	281.755	376.432	475.891	410.078	428.617	513.75	324.807	967.636	769.138	433.306	575.987	474.312	423.5	660.082	669.618	384.305	583.623	360.642	563.859	418.89	577.011	512.87	433.432	634.429	512.898	327.106	336.736	141.392	335.018	570.68	485.459	594.075	571.908	587.717	667.337	256.065	649.914	714.243	402.987	241.846	400.486	Clps	0.0581774	0.219992	0.0506146	0.261455	0.0811976	0.174348	0.172189	0.376381	0.088542	0.0996713	0.022545	0.0989836	0.0745835	0.542596	0.221984	0.258947	0.253237	0.162652	0.304395	0.443484	0.423762	0.114781	0.0459059	0.0914273	0.0264989	0.143551	0.106597	0.0227669	0.0630987	0.520246	0.0984694	0.17694	0.0417179	0.288481	0.225075	0.212838	0.0400201	0.259246	0.0461339	0.0909491	0.113929	0.483309	0.0650234	0.331422	0.00998849	0.199886	0.324538	0.140004	0.109215	0.125683	0.0378819	0.118082	0.0908838	0.341895	0.17279	Clps	0.174348	0.106597	0.125683
Mepe	3.219	17.983	28.579	52.974	10.01	72.399	114.707	16.328	80.328	18.566	78.729	65.601	19.429	55.067	98.646	35.396	84.505	172.685	57.178	32.988	118.58	29.348	58.583	86.517	36.497	67.348	41.801	21.053	51.909	50.922	69.526	68.998	6.557	28.491	34.784	82.481	11.837	73.964	50.002	29.591	82.252	137.138	0.254	11.591	93.499	26.955	8.328	33.233	30.058	175.31	4.46	91.167	55.333	87.995	79.935		495.699	582.939	505.267	436.718	602.1	530.745	573.373	530.342	597.48	531.868	203.541	472.885	638.083	551.793	515.054	418.208	279.859	575.725	678.06	429.408	267.598	616.456	456.909	417.485	466.051	452.682	331.955	435.873	473.395	559.928	555.366	568.058	526.099	492.161	481.622	579.063	382.649	318.322	552.668	471.441	429.242	275.572	330.986	372.217	315.261	465.151	623.144	506.889	533.016	497.03	324.362	500.367	349.035	330.321	333.845	Mepe	0.00649386	0.0308489	0.0565622	0.1213	0.0166251	0.13641	0.200057	0.0307877	0.134445	0.0349072	0.386797	0.138725	0.030449	0.0997965	0.191526	0.0846373	0.301956	0.299944	0.0843259	0.076822	0.443127	0.0476076	0.128216	0.207234	0.0783112	0.148776	0.125924	0.0483008	0.109653	0.0909438	0.12519	0.121463	0.0124634	0.0578896	0.0722226	0.142439	0.0309344	0.232356	0.0904738	0.0627671	0.191622	0.497649	0.000767404	0.0311404	0.296576	0.0579489	0.0133645	0.0655627	0.0563923	0.352715	0.0137501	0.1822	0.158531	0.266392	0.239437	Mepe	0.0997965	0.109653	0.0655627
Trav19	78.568	103.433	34.462	123.304	9.534	49.805	42.331	51.792	93.814	289.211	91.832	126.828	56.982	132.784	174.864	63.29	34.423	65.459	189.444	144.486	192.135	94.886	103.78	33.868	3.371	69.716	48.783	31.571	25.027	426.351	85.343	99.936	55.736	14.004	24.231	97.236	69.225	96.914	256.728	37.882	90.389	102.87	142.997	34.441	40.954	147.977	142.101	78.392	52.822	121.555	24.516	347.32	38.575	91.793	300.448		543.988	307.907	290.774	536.31	456.058	441.689	138.187	262.406	443.874	572.389	284.732	630.412	584.816	609.586	674.284	399.93	1042.6	102.085	305.67	580.304	749.207	577.5	477.692	351.374	395.807	579.29	544.965	179.157	539.379	795.221	687.259	352.714	574.312	178.316	700.161	245.008	455.191	325.988	607.344	257.232	607.949	649.474	328.949	391.837	762.45	689.713	788.919	381.994	409.252	911.329	737.924	780.172	584.471	851.733	667.256	Trav19	0.14443	0.335923	0.118518	0.229912	0.0209052	0.11276	0.306331	0.197374	0.211353	0.50527	0.322521	0.201183	0.0974358	0.217827	0.259333	0.158253	0.0330167	0.641221	0.619766	0.248983	0.256451	0.164305	0.217253	0.0963873	0.00851678	0.120347	0.0895158	0.17622	0.0463997	0.536142	0.124179	0.283334	0.0970483	0.0785347	0.0346078	0.396869	0.152079	0.297293	0.422706	0.147268	0.148679	0.15839	0.434709	0.0878962	0.0537137	0.214549	0.180121	0.205218	0.12907	0.133382	0.0332229	0.445184	0.0659999	0.107772	0.450274	Trav19	0.217827	0.148679	0.133382
Cyp2j12	45.202	29.164	9.206	4.387	66.112	31.983	49.554	25.582	7.13	29.96	53.889	41.441	53.136	62.847	13.581	9.48	83.213	42.305	55.118	81.872	214.762	1.015	55.268	1.074	11.385	30.317	41.517	51.361	49.661	26.181	15.749	28.668	33.367	11.123	49.068	38.271	25.417	11.094	20.071	6.67	9.701	0.688	22.993	31.607	78.578	5.066	235.023	75.889	12.717	201.584	16.686	62.646	50.383	61.843	93.902		465.016	537.524	423.29	548.727	537.738	508.885	624.192	614.292	646.84	438.936	732.883	433.351	396.392	481.445	583.931	667.492	592.891	536.095	423.094	558.392	579.8	555.177	576.828	421.4	535.023	515.641	403.663	480.235	502.645	508.729	410.055	447.258	480.623	455.067	383.202	459.227	695.861	403.066	343.241	392.728	434.065	487.834	403.665	385.543	509.132	625.158	888.061	497.539	556.243	395.492	464.864	455.714	517.413	416.425	464.04	Cyp2j12	0.0972053	0.0542562	0.0217487	0.00799487	0.122945	0.0628492	0.079389	0.0416447	0.0110228	0.068256	0.0735302	0.0956292	0.134049	0.130538	0.0232579	0.0142024	0.140351	0.0789133	0.130274	0.146621	0.370407	0.00182825	0.0958137	0.00254865	0.0212795	0.0587948	0.102851	0.10695	0.0987994	0.0514635	0.038407	0.0640972	0.0694245	0.0244426	0.128047	0.0833379	0.036526	0.027524	0.0584749	0.0169838	0.0223492	0.00141032	0.0569606	0.0819805	0.154337	0.00810355	0.264647	0.152529	0.0228623	0.509704	0.0358944	0.137468	0.0973748	0.148509	0.202358	Cyp2j12	0.0789133	0.0514635	0.137468
Dusp3	40.956	1.279	32.661	68.42	10.953	52.83	155.532	39.515	2.905	3.678	25.777	28.658	32.989	29.833	19.54	38.421	10.55	106.054	4.835	3.52	84.344	48.95	3.078	43.206	0.915	35.764	10.317	42.466	20.037	51.248	30.09	41.296	1.754	31.956	35.627	1.428	19.563	46.506	51.701	3.597	83.359	32.506	20.03	8.605	52.58	38.868	5.446	53.497	21.046	40.737	18.639	11.914	31.266	35.088	27.89		407.322	519.169	565.135	500.284	497.463	561.092	733.282	567.695	502.783	499.562	345.813	507.424	499.261	470.385	489.466	463.865	323.286	586.366	518.687	504.856	533.368	483.84	490.578	641.568	476.389	482.862	579.191	428.614	460.759	562.074	509.346	526.546	414.608	420.13	611.875	522.024	412.295	491.144	515.205	563.851	522.875	518.146	484.666	458.661	339.886	365.11	390.54	369.271	364.402	383.601	428.669	344.496	340.794	553.124	399.996	Dusp3	0.100549	0.00246355	0.0577933	0.136762	0.0220177	0.0941557	0.212104	0.069606	0.00577784	0.00736245	0.0745403	0.0564774	0.0660757	0.0634225	0.0399211	0.082828	0.0326336	0.180867	0.00932161	0.00697229	0.158135	0.10117	0.00627423	0.0673444	0.0019207	0.0740667	0.0178128	0.0990775	0.0434869	0.0911766	0.0590758	0.0784281	0.0042305	0.0760622	0.0582259	0.00273551	0.047449	0.0946891	0.10035	0.00637934	0.159424	0.0627352	0.0413274	0.0187611	0.154699	0.106456	0.0139448	0.144872	0.0577549	0.106196	0.0434811	0.0345839	0.0917446	0.063436	0.0697257	Dusp3	0.0634225	0.0627352	0.063436
Olfr47	56.463	0.333	43.454	24.616	83.796	31.311	93.752	28.638	9.419	90.785	3.729	9.651	43.166	81.153	91.12	57.865	19.439	25.753	1.864	123.538	45.025	39.724	7.088	34.092	5.786	35.524	34.206	1.901	40.044	67.097	54.919	72.38	23.984	19.56	0.546	31.336	19.893	5.272	30.698	47.763	52.926	25.988	57.252	23.582	12.672	5.814	72.722	20.09	32.151	3.873	61.238	37.595	32.192	34.293	3.047		423.045	386.591	469.642	464.778	429.37	546.153	494.828	260.5	436.497	571.859	521.807	570.375	464.754	462.107	456.818	609.255	488.341	413.017	354.19	457.252	323.803	459.17	446.744	305.118	508.454	353.172	694.442	362.429	476.514	467.695	585.971	490.37	543.938	516.054	359.882	526.976	386.415	447.132	390.656	412.795	431.968	605.428	466.648	513.456	588.914	496.618	587.264	366.654	536.175	484.891	742.064	442.365	609.074	575.977	329.461	Olfr47	0.133468	0.000861375	0.0925258	0.0529629	0.19516	0.0573301	0.189464	0.109935	0.0215786	0.158754	0.00714632	0.0169204	0.0928792	0.175615	0.199467	0.0949767	0.0398062	0.0623534	0.00526271	0.270175	0.139051	0.0865126	0.0158659	0.111734	0.0113796	0.100586	0.0492568	0.00524517	0.0840353	0.143463	0.0937231	0.147603	0.0440933	0.037903	0.00151716	0.0594638	0.0514809	0.0117907	0.0785806	0.115706	0.122523	0.042925	0.122688	0.045928	0.0215176	0.0117072	0.123832	0.0547928	0.0599636	0.00798736	0.0825239	0.0849864	0.052854	0.0595388	0.00924844	Olfr47	0.0928792	0.0594638	0.0547928
Pip5k1bos	37.356	8.97	40.622	38.577	1.269	39.64	162.142	16.382	28.336	14.283	61.653	24.002	20.024	17.966	63.841	5.861	13.243	71.117	32.61	24.274	18.1	18.168	57.474	19.952	85.171	7.234	9.803	43.326	37.856	58.068	55.531	73.157	2.89	93.851	117.388	19.148	41.971	34.219	26.515	57.37	55.427	103.655	13.332	40.205	31.333	109.314	21.899	38.599	16.624	5.03	16.203	24.03	39.834	66.353	57.393		465.844	540.336	627.89	410.779	633.229	596.4	713.302	653.45	536.032	416.869	376.247	509.03	517.28	536.128	526.981	527.745	440.257	512.933	489.22	468.52	423.482	462.146	502.856	613.06	496.637	421.216	509.547	415.426	468.462	486.92	546.745	442.219	411.868	436.697	488.628	485.106	456.079	480.243	395.511	422.79	427.415	533.177	532.526	558.717	374.847	447.302	284.833	324.035	376.18	487.354	428.305	397.78	327.598	645.501	562.845	Pip5k1bos	0.0801899	0.0166008	0.064696	0.0939118	0.00200401	0.0664655	0.227312	0.02507	0.0528625	0.0342626	0.163863	0.0471524	0.0387102	0.0335107	0.121145	0.0111057	0.0300802	0.138648	0.0666571	0.05181	0.0427409	0.0393123	0.114295	0.0325449	0.171495	0.0171741	0.0192387	0.104293	0.0808091	0.119256	0.101567	0.165432	0.00701681	0.214911	0.24024	0.0394718	0.0920257	0.0712535	0.0670399	0.135694	0.12968	0.19441	0.0250354	0.0719595	0.0835888	0.244385	0.0768836	0.11912	0.0441916	0.010321	0.0378305	0.0604103	0.121594	0.102793	0.101969	Pip5k1bos	0.05181	0.101567	0.0768836
Rpl28	64.588	10.903	25.184	46.62	26.836	79.153	76.289	25.096	62.964	36.024	29.741	8.153	0.878	79.051	6.46	72.321	44.18	21.309	13.906	17.591	63.308	14.431	17.499	47.844	49.196	32.214	18.194	10.511	7.773	60.897	21.257	52.658	48.672	31.617	30.192	4.282	32.486	50.895	29.096	35.498	15.753	5.355	8.558	18.338	28.217	60.687	22.054	15.469	7.972	11.961	9.299	36.209	22.624	41.36	75.905		494.66	596.735	564.03	452.298	562.324	640.495	612.303	657.318	473.186	468.116	420.515	519.547	485.954	474.927	355.36	513.023	424.722	422.291	478.702	615.317	600.778	424.477	442.027	738.408	476.87	481.354	580.886	419.963	474.033	532.413	481.591	516.19	447.93	416.621	563.728	514.698	471.858	520.547	473.41	506.42	527.399	571.845	532.098	426.722	436.281	420.791	369.904	342.215	363.164	379.305	473.495	386.709	404.22	662.808	492.223	Rpl28	0.13057	0.0182711	0.0446501	0.103074	0.0477234	0.123581	0.124594	0.0381794	0.133064	0.0769553	0.0707252	0.0156925	0.00180676	0.166449	0.0181787	0.14097	0.104021	0.0504605	0.0290494	0.0285885	0.105377	0.0339971	0.0395881	0.0647934	0.103164	0.0669237	0.0313211	0.0250284	0.0163976	0.114379	0.0441391	0.102013	0.10866	0.0758891	0.0535577	0.00831944	0.068847	0.0977722	0.0614605	0.070096	0.0298692	0.00936443	0.0160835	0.0429741	0.0646762	0.144221	0.0596209	0.0452026	0.0219515	0.031534	0.0196391	0.0936337	0.0559695	0.0624012	0.154209	Rpl28	0.0707252	0.0614605	0.0559695
Ramac	85.259	14.172	63.569	101.033	36.026	37.781	66.492	7.953	116.461	21.804	88.706	10.582	53.67	25.882	1.234	19.737	45.614	29.217	23.991	45.549	33.068	97.632	11.963	4.895	22.509	57.259	39.831	101.79	51.425	99.437	93.949	174.279	56.949	76.152	126.29	30.652	17.554	36.143	103.675	4.605	56.493	51.671	37.524	114.742	110.479	27.803	127.048	104.613	185.566	77.616	42.595	9.064	51.41	97.428	107.839		401.165	393.41	314.563	439.943	456.888	434.711	433.556	352.597	462.355	498.684	617.762	449.032	443.424	423.258	352.73	386.691	555.908	433.661	614.023	509.089	453.728	415.82	375.385	332.543	316.063	515.009	575.285	525.818	562.329	422.961	577.141	564.075	407.715	405.108	524.128	435.074	474.122	507.487	453.495	403.991	470.071	469.057	639.15	587.948	714.455	663.289	801.14	554.669	638.78	605.658	613.613	636.754	646.878	532.782	650.141	Ramac	0.212529	0.0360235	0.202087	0.22965	0.0788508	0.0869106	0.153364	0.0225555	0.251887	0.0437231	0.143593	0.0235662	0.121035	0.0611495	0.00349843	0.0510408	0.0820531	0.0673729	0.0390718	0.0894716	0.0728807	0.234794	0.0318686	0.0147199	0.0712168	0.111181	0.069237	0.193584	0.09145	0.235097	0.162783	0.308964	0.139678	0.18798	0.240953	0.0704524	0.0370242	0.0712196	0.228613	0.0113988	0.12018	0.110159	0.0587092	0.195157	0.154634	0.0419169	0.158584	0.188604	0.290501	0.128152	0.0694167	0.0142347	0.079474	0.182867	0.16587	Ramac	0.0788508	0.111181	0.154634
S100a9	86.848	69.128	75.307	26.345	136.54	158.37	21.3	99.584	142.81	90.025	254.039	3.777	18.439	128.363	222.388	73.777	39.435	131.828	165.21	147.176	41.191	37.516	34.976	38.017	162.405	231.969	70.892	158.719	3.045	158.706	178.532	124.105	71.71	73.672	153.958	64.335	128.981	54.21	184.773	150.516	73.82	49.235	4.545	116.768	104.048	227.953	35.164	245.54	3.353	92.261	50.592	144.467	181.422	112.891	38.054		589.868	430.526	248.383	608.731	399.28	318.506	243.014	529.258	294	450.965	716.539	522.103	333.155	514.019	408.192	466.257	431.751	374.084	332.608	493.858	598.039	505.89	491.766	255.257	511.117	575.693	371.974	503.387	564.007	390.62	326.044	472.177	511.054	483.208	275.572	525.175	635.489	654.966	487.941	611.02	458.838	363.577	432.293	589.38	582.386	835.753	931.966	695.54	498.487	358.625	579.404	587.453	754.422	397.815	433.792	S100a9	0.147233	0.160566	0.303189	0.0432786	0.341966	0.497228	0.0876493	0.188158	0.485748	0.199627	0.354536	0.0072342	0.0553466	0.249724	0.544812	0.158232	0.0913374	0.352402	0.496711	0.298013	0.0688768	0.0741584	0.0711233	0.148936	0.317745	0.402939	0.190583	0.315302	0.00539887	0.406293	0.54757	0.262836	0.140318	0.152464	0.558685	0.122502	0.202963	0.0827677	0.378679	0.246336	0.160885	0.135418	0.0105137	0.19812	0.178658	0.272752	0.037731	0.353021	0.00672635	0.257263	0.0873173	0.245921	0.240478	0.283778	0.0877241	S100a9	0.199627	0.190583	0.19812
Txndc2	12.587	19.028	21.918	56.336	121.086	32.004	44.318	49.799	9.567	7.189	54.189	15.779	1.725	12.04	57.621	107.778	4.125	33.291	106.047	15.42	65.942	70.438	60.191	9.346	15.841	22.064	30.531	42.991	78.49	55.309	86.994	72.078	39.479	11.088	64.429	29.03	27.909	3.047	12.612	14.17	72.367	31.954	44.64	17.652	89.69	3.232	95.526	6.353	7.511	35.256	28.071	18.714	91.643	3.368	40.176		450.103	535.818	438.558	561.302	539.012	560.732	667.298	592.741	467.921	467.751	425.299	510.235	428.753	441.736	605.011	708.418	639.941	606.025	546.895	536.848	506.44	556.852	454.799	419.218	478.143	590.194	448.767	425.203	375.682	401.335	461.924	581.648	616.887	427.234	654.339	466.304	566.611	566.497	417.47	421.414	512.629	469.234	432.058	394.69	348.362	325.036	369.724	414.439	589.701	425.03	572.689	441.45	491.765	375.928	552.318	Txndc2	0.0279647	0.0355121	0.0499774	0.100367	0.224644	0.0570754	0.0664141	0.0840148	0.0204458	0.0153693	0.127414	0.030925	0.0040233	0.0272561	0.0952396	0.152139	0.00644591	0.0549334	0.193907	0.0287232	0.130207	0.126493	0.132346	0.0222939	0.0331303	0.0373843	0.0680331	0.101107	0.208927	0.137813	0.18833	0.12392	0.0639971	0.025953	0.0984643	0.0622555	0.049256	0.00537867	0.0302106	0.0336249	0.141168	0.0680982	0.103319	0.0447237	0.257462	0.00994351	0.258371	0.0153292	0.012737	0.0829494	0.0490161	0.0423921	0.186355	0.00895916	0.0727407	Txndc2	0.0549334	0.0680331	0.0490161
Klk1b4	28.066	70.679	60.92	83.193	33.791	22.432	25.506	46.454	31.666	65.408	83.784	51.631	44.427	79.254	5.476	7.425	61.96	85.745	26.7	41.442	28.428	65.919	107.475	70.123	48.072	29.83	1.566	56.194	50.587	14.895	30.843	29.935	18.432	120.083	61.863	3.915	6.63	16.753	29.814	86.907	72.923	81.143	15.397	68.062	91.852	84.726	69.591	16.76	149.284	16.011	15.641	45.119	11.409	13.973	4.935		416.004	453.287	493.85	407.667	543.949	495.68	493.316	613.874	487.74	386.216	463.572	490.763	395.633	569.606	487.146	591.761	277.248	458.917	466.246	556.806	533.592	457.705	373.749	541.137	488.662	492.332	478.858	364.782	266.935	510.467	749.265	558.665	394.59	387.945	638.801	504.039	385.268	439.573	494.134	521.095	543.453	634.337	405.723	359.408	427.914	262.168	311.841	384.84	565.908	481.159	327.963	437.045	423.293	755.443	533.721	Klk1b4	0.0674657	0.155925	0.123357	0.204071	0.0621216	0.045255	0.0517032	0.0756735	0.0649239	0.169356	0.180736	0.105206	0.112293	0.139138	0.011241	0.0125473	0.223482	0.186842	0.0572659	0.0744281	0.0532767	0.144021	0.287559	0.129585	0.0983747	0.0605892	0.00327028	0.154048	0.189511	0.0291792	0.0411643	0.0535831	0.0467118	0.309536	0.0968424	0.00776726	0.0172088	0.038112	0.0603359	0.166778	0.134185	0.127918	0.0379495	0.189373	0.214651	0.323174	0.223162	0.0435506	0.263796	0.0332759	0.0476914	0.103237	0.026953	0.0184964	0.0092464	Klk1b4	0.0756735	0.0968424	0.0476914
Mrps7	39.697	7.528	21.556	4.217	7.224	82.078	11.773	32.293	7.146	34.532	44.594	25.182	8.916	27.273	36.482	53.627	4.147	41.012	4.47	30.171	31.456	31.575	28.289	57.159	17.602	42.814	0.482	3.256	15.698	58.454	29.656	75.295	6.936	16.423	4.788	4.987	21.207	84.215	26.439	24.057	0.18	12.976	17.683	7.237	48.983	0.132	62.377	16.393	32.855	3.223	5.623	22.108	47.453	52.831	2.634		505.739	548.8	614.696	520.271	512.28	568.912	561.365	516.171	556.742	502.064	367.55	526.784	436.408	436.623	444.986	503.147	383.503	542.948	414.76	552.877	508.532	455.629	439.185	651.007	394.686	450.776	522.092	394.002	426.446	588.034	485.978	537.787	401.744	409.013	501.288	479.457	453.101	417.085	473.387	511.723	488.212	460.224	426.155	488.959	399.103	418.276	504.029	462.451	399.381	396.425	407.563	396.844	348.273	564.961	423.594	Mrps7	0.0784931	0.0137172	0.0350677	0.00810539	0.0141017	0.144272	0.0209721	0.0625626	0.0128354	0.0687801	0.121328	0.0478033	0.0204304	0.0624635	0.0819846	0.106583	0.0108135	0.0755358	0.0107773	0.0545709	0.0618565	0.0692998	0.0644125	0.0878009	0.0445975	0.0949784	0.000923209	0.00826392	0.0368112	0.0994058	0.0610233	0.140009	0.0172647	0.0401528	0.0095514	0.0104013	0.0468041	0.201913	0.0558507	0.0470118	0.000368692	0.028195	0.0414943	0.0148008	0.122733	0.000315581	0.123757	0.0354481	0.0822648	0.00813016	0.0137966	0.0557095	0.136252	0.0935126	0.00621822	Mrps7	0.0545709	0.0468041	0.0414943
Cox4i1	72.551	16.738	14.268	46.835	20.063	78.935	48.382	62.23	49.832	0.487	42.21	63.887	55.005	60.372	83.623	79.748	43.23	72.929	40.078	14.125	99.453	117.057	42.318	43.304	67.162	45.58	45.891	67.526	29.863	88.319	75.256	25.126	36.131	8.485	184.706	23.504	14.199	88.976	53.708	48.814	12.173	94.925	34.428	37.307	12.753	50.871	17.254	1.323	22.955	7.404	37.564	100.762	21.56	257.923	57.912		439.975	345.042	393.746	502.917	393.267	472.375	350.3	395.378	350.906	541.475	523.258	422.909	378.433	378.666	523.129	480.06	577.548	404.833	441.5	589.873	763.673	474.455	486.836	606.276	409.812	379.828	543.043	446.894	398.861	388.713	369.364	471.814	426.445	383.937	584.76	472.564	473.449	771.002	574.956	529.15	522.407	576.545	676.24	435.803	458.045	479.149	541.096	476.105	429.175	403.244	522.516	448.406	439.082	725.703	688.506	Cox4i1	0.164898	0.04851	0.0362366	0.0931267	0.0510162	0.167102	0.138116	0.157394	0.14201	0.000899395	0.0806677	0.151066	0.145349	0.159433	0.159852	0.166121	0.0748509	0.180146	0.0907769	0.0239458	0.13023	0.246719	0.0869245	0.0714262	0.163885	0.120002	0.0845071	0.151101	0.0748707	0.227209	0.203745	0.053254	0.084726	0.0221	0.315866	0.0497372	0.0299906	0.115403	0.0934124	0.0922498	0.0233018	0.164645	0.0509109	0.0856052	0.0278422	0.106169	0.0318871	0.0027788	0.0534863	0.0183611	0.0718906	0.224712	0.0491024	0.355411	0.0841126	Cox4i1	0.138116	0.0922498	0.0534863
Spata45	15.747	27.536	32.086	98.402	61.822	5.918	76.77	18.677	16.014	68.194	45.005	102.733	97.795	18.18	64.336	119.597	215.075	36.739	221.659	76.686	341.785	34.214	133.492	1.521	95.569	180.862	33.504	185.141	83.781	34.171	67.317	185.462	80.691	169.545	31.491	75.086	13.035	84.321	427.584	25.536	36.884	62.359	193.185	119.562	43.005	22.353	228.469	111.966	192.49	93.34	58.149	66.779	95.222	17.942	94.271		475.067	355.552	441.616	289.308	543.396	196.826	245.828	409.429	448.508	619.226	200.589	512.303	919.719	458.12	392.042	119.597	317.609	684.249	962.181	185.89	341.785	611.29	382.118	327.499	524.287	454.45	638.758	605.751	594.797	969.689	647.911	643.182	780.955	818.863	419.069	719.436	157.065	131.611	907.41	753.348	673.32	62.359	361.559	589.226	443.509	426.207	487.615	485.364	719.032	578.36	281.821	427.343	423.196	479.484	152.325	Spata45	0.0331469	0.0774458	0.0726559	0.340129	0.11377	0.0300672	0.312292	0.0456172	0.035705	0.110128	0.224364	0.200532	0.106331	0.0396839	0.164105	1	0.677169	0.0536924	0.230371	0.412534	1	0.0559702	0.349348	0.00464429	0.182284	0.39798	0.0524518	0.305639	0.140856	0.0352391	0.103899	0.288351	0.103323	0.207049	0.0751451	0.104368	0.0829911	0.640684	0.471214	0.0338967	0.0547793	1	0.534311	0.202914	0.0969653	0.0524463	0.468544	0.230685	0.267707	0.161387	0.206333	0.156266	0.225007	0.0374194	0.618881	Spata45	0.11377	0.104368	0.206333
Klk1b24	60.167	25.128	33.02	49.163	3.934	69.693	79.134	75.738	22.612	21	26.051	28.253	31.884	54.902	159.202	9.232	104.857	14.841	103.064	105.552	131.023	144.122	25.299	102.915	41.751	71.57	107.309	29.111	22.208	56.688	98.392	77.152	124.466	66.443	113.326	108.997	149.613	9.215	56.242	46.346	60.763	53.257	31.73	38.085	26.315	103.311	122.608	46.738	241.554	85.316	28.047	30.55	30.577	38.951	87.003		511.689	353.348	322.82	270.899	254.294	205.105	463.122	529.882	547.978	464.776	476.071	485.033	608.642	574.824	393.284	253.524	547.335	607.101	786.234	338.144	266.625	632.532	481.815	322.089	331.425	480.28	288.765	578.141	379.566	478.924	484.276	404.366	482.618	336.979	880.256	579.091	614.809	687.347	765.532	692.604	529.283	430.591	348.524	389.833	539.015	733.369	443.706	434.086	857.536	548.132	390.285	600.086	432.783	513.217	380.399	Klk1b24	0.117585	0.071114	0.102286	0.181481	0.0154703	0.339792	0.170871	0.142934	0.0412644	0.0451831	0.0547208	0.0582496	0.0523855	0.095511	0.404802	0.0364147	0.191577	0.0244457	0.131086	0.312151	0.491413	0.227849	0.0525077	0.319523	0.125974	0.149017	0.371614	0.0503528	0.0585089	0.118365	0.203173	0.190797	0.257898	0.197173	0.128742	0.188221	0.243349	0.0134066	0.0734679	0.0669156	0.114802	0.123683	0.0910411	0.0976957	0.0488205	0.140872	0.276327	0.10767	0.281684	0.155649	0.0718629	0.0509094	0.070652	0.0758958	0.228715	Klk1b24	0.102286	0.128742	0.0976957
Il13	90.833	25.518	43.548	13.757	32.238	35.448	80.958	54.759	31.093	70.635	10.273	31.06	41.96	19.813	55.863	61.725	79.604	72.852	81.899	49.719	46.684	11.513	41.605	33.173	73.107	33.058	58.423	96.508	57.562	47.304	97.731	94.259	19.221	64.07	109.12	71.193	31.105	32.666	12.788	10.749	2.021	131.501	157.642	151.421	69.917	56.604	134.127	29.185	38.522	73.595	70.898	4.07	38.187	0.028	18.315		526.077	347.918	377.114	514.603	357.55	311.402	318.984	241.145	357.143	745.515	486.253	497.65	508.586	418.649	448.151	314.613	360.264	394.838	347.381	269.831	499.102	563.141	502.919	249.149	420.743	633.62	465.073	648.22	657.262	518.712	308.605	290.149	549.651	534.97	331.154	495.801	424.607	623.81	761.818	362.173	498.341	394.765	662.964	582.987	485.805	411.04	449.705	464.295	345.104	544.369	490.874	604.414	510.607	632.594	448.621	Il13	0.172661	0.0733449	0.115477	0.0267332	0.0901636	0.113834	0.2538	0.227079	0.0870604	0.0947466	0.0211269	0.0624133	0.0825033	0.047326	0.124652	0.196193	0.22096	0.184511	0.235761	0.18426	0.093536	0.0204443	0.082727	0.133145	0.173757	0.0521732	0.125621	0.148882	0.0875785	0.0911951	0.316686	0.324864	0.0349695	0.119764	0.329514	0.143592	0.073256	0.0523653	0.0167862	0.0296792	0.00405546	0.333112	0.237784	0.259733	0.14392	0.137709	0.298256	0.0628587	0.111624	0.135193	0.144432	0.0067338	0.0747875	4.42622e-05	0.0408251	Il13	0.113834	0.0911951	0.135193
Ighv9-4	152.311	217.465	61.205	428.7	437.509	87.274	34.321	51.744	79.314	158.384	80.111	103.681	178.896	29.771	183.466	104.675	206.787	64.413	67.218	230.078	89.726	123.159	273.447	94.643	80.215	46.437	34.545	2.552	203.407	244.374	20.317	104.539	157.849	60.385	418.351	60.449	64.156	4.129	212.609	5.461	109.203	145.831	101.763	188.627	130.188	79.287	226.149	91.016	233.634	431.27	30.881	44.125	62.854	74.888	79.999		363.259	671.105	138.409	590.83	576.677	330.836	510.449	259.566	719.638	187.878	697.425	573.841	521.48	511.455	500.762	528.063	436.717	269.117	527.144	541	442.314	656.459	651.773	368.767	431.265	464.743	394.817	321.354	650.359	471.952	231.967	454.061	596.055	533.631	498.871	395.301	795.342	473.081	693.293	558.915	671.747	288.301	362.277	449.749	581.06	538.193	693.129	460.732	327.706	792.334	224.641	572.365	469.688	351.944	401.889	Ighv9-4	0.41929	0.32404	0.442204	0.725589	0.758673	0.263798	0.0672369	0.199348	0.110214	0.843015	0.114867	0.180679	0.343054	0.0582084	0.366374	0.198224	0.473503	0.239349	0.127514	0.425283	0.202856	0.187611	0.419543	0.256647	0.185999	0.0999197	0.0874962	0.0079414	0.312761	0.517794	0.0875857	0.230231	0.264823	0.113159	0.838596	0.152919	0.0806647	0.00872789	0.306665	0.00977072	0.162566	0.505829	0.280898	0.419405	0.224053	0.147321	0.326273	0.197547	0.712938	0.544303	0.137468	0.0770924	0.133821	0.212784	0.199057	Ighv9-4	0.263798	0.185999	0.212784
CR974480.1	97.121	41.335	14.242	99.543	99.9	26.325	11.753	16.14	81.292	74.302	76.684	32.2	90.745	5.517	100.832	76.704	84.192	132.04	156.068	60.452	104.133	84.827	101.394	17.914	70.702	153.033	22.832	50.738	28.434	81.701	85.359	97.543	2.003	80.579	230.415	76.248	40.804	9.864	52.497	76.198	123.708	136.374	248.533	46.038	172.138	83.637	32.495	53.192	42.861	127.057	71.699	14.776	45.678	119.282	70.675		399.535	742.807	517.096	366.155	469.962	761.655	722.075	306.992	659.568	368.804	306.01	454.796	409.643	378.735	494.458	712.536	549.05	600.158	299.124	552.328	423.989	407.165	342.432	1065.74	646.168	319.881	486.86	277.546	518.158	438.585	549.027	508.339	737.825	561.733	469.503	240.598	482.418	208.736	208.373	416.128	586.712	553.24	822.781	502.648	617.144	342.483	277.941	435.856	390.581	501.581	140.453	222.28	301.524	265.328	438.727	CR974480.1	0.243085	0.055647	0.0275423	0.27186	0.21257	0.0345629	0.0162767	0.0525747	0.12325	0.201467	0.250593	0.070801	0.221522	0.0145669	0.203924	0.107649	0.153341	0.220009	0.52175	0.109449	0.245603	0.208336	0.2961	0.016809	0.109417	0.478406	0.0468964	0.182809	0.0548752	0.186283	0.155473	0.191886	0.00271474	0.143447	0.490764	0.31691	0.0845823	0.0472559	0.251938	0.183112	0.21085	0.246501	0.302065	0.0915909	0.278927	0.244208	0.116913	0.12204	0.109737	0.253313	0.510484	0.0664747	0.15149	0.449564	0.161091	CR974480.1	0.153341	0.183112	0.161091
Cox20	5.445	31.612	109.177	52.638	36.676	45.506	55.015	124.705	45.26	35.063	33.971	123.495	82.883	66.77	5.286	42.753	45.76	31.421	30.111	8.999	92.136	19.818	61.852	16.133	7.957	112.475	20.355	30.576	102.104	62.325	34.996	53.226	46.614	8.66	53.267	64.169	25.771	24.075	18.046	100.007	1.433	34.375	0.179	114.192	158.449	118.491	18.451	99.18	47.973	95.516	20.159	28.518	89.894	29.772	52.904		452.665	405.482	309.635	417.278	366.472	400.506	486.363	313.841	331.684	454.779	575.267	586.381	550.069	369.936	387.112	479.499	552.808	301.573	488.011	417.329	450.75	443.102	513.016	633.777	477.281	429.125	559.201	532.512	437.604	331.397	523.34	451.524	581.762	575.064	420.439	458.305	507.829	413.029	474.4	482.447	218.395	363.829	570.585	562.756	576.641	522.025	308.031	512.864	532.283	644.896	509.469	528.248	452.672	324.538	545.92	Cox20	0.0120288	0.0779615	0.352599	0.126146	0.100079	0.113621	0.113115	0.397351	0.136455	0.077099	0.0590526	0.210605	0.150677	0.180491	0.013655	0.0891618	0.0827774	0.10419	0.0617015	0.0215633	0.204406	0.0447256	0.120565	0.0254553	0.0166715	0.262103	0.0364001	0.0574184	0.233325	0.188067	0.0668705	0.117881	0.0801255	0.0150592	0.126694	0.140014	0.0507474	0.0582889	0.0380396	0.207291	0.00656151	0.0944812	0.000313713	0.202916	0.274779	0.226983	0.0598998	0.193385	0.0901269	0.148111	0.0395686	0.053986	0.198585	0.0917366	0.096908	Cox20	0.10419	0.0668705	0.096908
Hist1h2aa	23.905	17.309	73.321	167.462	109.839	21.07	62.122	34.378	201.212	3.265	191.519	44.05	82.687	31.037	130.541	122.251	82.568	68.854	16.867	53.085	83.399	13.484	6.719	3.664	48.194	175.063	17.362	63.356	194.294	96.719	112.206	44.659	247.825	101.811	67.353	5.888	18.933	19.46	194.671	44.107	42.383	32.612	166.336	81.32	187.39	157.286	29.979	63.844	225.672	164.037	273.67	0.105	105.994	155.852	37.962		415.131	382.091	616.921	209.702	636.853	483.838	505.586	78.676	645.528	580.707	453.937	507.022	599.459	659.633	320.019	350.095	550.64	292.242	837.137	322.289	203.903	402.818	558.101	197.51	335.416	443.433	220.014	609.07	459.936	438.963	857.538	572.535	595.469	605.971	429.691	225.066	310.101	565.222	834.801	262.701	280.459	156.828	526.146	301.85	624.18	681.262	702.429	489.25	698.626	850.059	432.668	821.279	482.04	262.192	356.632	Hist1h2aa	0.0575842	0.0453007	0.11885	0.798571	0.172472	0.0435476	0.122871	0.436957	0.311701	0.00562246	0.421907	0.0868799	0.137936	0.0470519	0.407916	0.349194	0.149949	0.235606	0.0201484	0.164712	0.409013	0.0334742	0.012039	0.018551	0.143684	0.39479	0.0789132	0.104021	0.422437	0.220335	0.130847	0.0780022	0.416185	0.168013	0.156748	0.0261612	0.0610543	0.034429	0.233194	0.167898	0.15112	0.207948	0.31614	0.269405	0.300218	0.230874	0.042679	0.130494	0.323023	0.192971	0.632517	0.000127849	0.219886	0.594419	0.106446	Hist1h2aa	0.149949	0.143684	0.230874
Igkv12-98	4.292	54.234	117.021	33.841	32.548	380.074	165.945	54.94	29.562	90.599	427.28	104.682	147.615	11.868	196.055	27.142	39.247	16.116	2.197	107.762	7.183	104.902	45.206	75.095	41.395	193.842	145.858	49.198	154.074	112.421	31.029	218.442	42.919	160.953	225.172	44.562	344.343	202.42	241.425	210.756	167.642	59.063	124.474	12.601	258.595	52.977	47.236	75.781	168.677	60.663	158.875	30.067	9.381	245.262	166.071		653.628	469.476	356.131	812.047	828.456	583.508	528.479	503.036	588.478	460.535	427.28	419.892	279.395	543.768	402.891	696.942	403.763	297.722	475.961	665.114	751.267	347.104	346.854	619.761	557.899	254.288	493.2	352.706	366.274	661.361	473.807	613.97	407.375	333.427	741.34	449.26	344.343	202.42	510.231	341.024	526.71	757.111	666.076	293.959	663.989	137.377	47.236	359.815	444.301	78.471	238.877	115.659	176.215	867.494	660.983	Igkv12-98	0.00656643	0.11552	0.32859	0.0416737	0.0392875	0.65136	0.314005	0.109217	0.0502347	0.196726	1	0.249307	0.528338	0.0218255	0.48662	0.0389444	0.0972031	0.054131	0.00461592	0.16202	0.00956118	0.302221	0.130331	0.121168	0.074198	0.762293	0.295738	0.139487	0.420652	0.169984	0.0654887	0.355786	0.105355	0.482723	0.303736	0.0991898	1	1	0.473168	0.618009	0.318281	0.078011	0.186877	0.0428665	0.389457	0.385632	1	0.210611	0.379646	0.773063	0.665091	0.259962	0.0532361	0.282725	0.251249	Igkv12-98	0.109217	0.302221	0.282725
Tcp10b	35.829	1.834	31.078	109.296	0.71	0.614	14.02	18.821	51.458	18.64	28.341	10.29	5.334	50.377	14.941	15.125	26.717	28.487	45.202	19.075	69.89	42.611	70.238	32.374	19.226	53.456	11.598	44.85	9.484	57.841	18.378	10.692	8.078	0.737	1.863	22.315	9.821	41.166	5.822	27.773	32.468	26.789	17.995	39.826	16.219	68.872	5.917	35.698	3.283	52.965	16.248	73.942	2.267	26.459	23.235		381.289	412.742	452.174	518.248	519.592	427.952	496.454	462.651	443.536	432.446	526.849	427.716	405.49	461.503	479.951	536.269	525.967	546.489	339.74	379.487	443.928	451.211	551.114	497.002	438.168	495.048	556.704	495.698	423.228	501.477	514.35	430.156	502.916	437.959	458.781	438.057	482.687	349.476	399.54	423.981	411.332	436.603	472.449	466.426	501.619	546.156	521.631	455.018	487.099	514.283	450.266	519.768	458.253	435.241	500.599	Tcp10b	0.0939681	0.00444345	0.0687302	0.210895	0.00136646	0.00143474	0.0282403	0.0406808	0.116018	0.0431036	0.0537934	0.024058	0.0131545	0.109159	0.0311303	0.0282041	0.050796	0.0521273	0.133049	0.0502652	0.157435	0.094437	0.127447	0.0651386	0.0438781	0.107981	0.0208333	0.0904785	0.0224087	0.115341	0.0357305	0.0248561	0.0160623	0.00168281	0.00406076	0.0509409	0.0203465	0.117793	0.0145718	0.0655053	0.0789338	0.0613578	0.0380888	0.0853855	0.0323333	0.126103	0.0113433	0.078454	0.0067399	0.102988	0.0360853	0.14226	0.00494705	0.0607916	0.0464144	Tcp10b	0.0502652	0.0509409	0.0464144
Rbmxl1	110.483	77.282	20.621	0.198	23.486	60.02	44.805	124.265	132.211	86.462	23.324	70.976	44.653	35.67	39.391	71.935	98.358	20.245	100.949	21.669	151.583	24.467	12.363	23.338	59.907	4.902	14.657	72.613	105.655	78.761	203.837	52.573	20.945	4.439	154.869	104.589	3.286	103.31	33.179	40.991	89.164	81.591	19.684	5.75	31.05	99.32	137.851	86.314	29.221	44.281	21.816	30.204	31.123	160.748	38.116		446.475	449.596	368.713	420.754	420.3	577.838	371.363	333.781	483.205	356.414	706.076	496.208	403.361	462.232	506.695	513.771	474.142	288.149	307.159	433.919	596.115	454.941	498.253	479.444	433.265	394.8	607.827	385.625	505.561	567.721	436.657	514.549	551.747	443.997	267.141	448.701	399.252	432.312	400.587	418.271	561.94	582.217	687.9	532.376	700.176	516.878	632.965	514.54	561.235	443.497	592.988	528.338	582.515	271.234	461.81	Rbmxl1	0.247456	0.171892	0.055927	0.000470584	0.0558791	0.10387	0.12065	0.372295	0.273613	0.242589	0.0330333	0.143037	0.110702	0.077169	0.077741	0.140014	0.207444	0.0702588	0.328654	0.0499379	0.254285	0.0537806	0.0248127	0.0486772	0.138269	0.0124164	0.0241138	0.1883	0.208986	0.138732	0.466813	0.102173	0.0379612	0.00999782	0.579728	0.233093	0.00823039	0.238971	0.082826	0.0980011	0.158672	0.140138	0.0286146	0.0108006	0.044346	0.192154	0.217786	0.16775	0.0520655	0.0998451	0.03679	0.0571679	0.0534287	0.592654	0.0825361	Rbmxl1	0.12065	0.102173	0.0571679
Slc22a18	30.594	56.64	76.029	53.097	20.288	5.406	10.887	143.065	16.378	12.297	19.313	4.205	39.108	76.898	91.338	46.597	5.252	90.965	12.244	5.262	13.448	3.613	40.672	48.086	64.35	53.522	17.262	57.982	25.275	64.79	56.194	22.225	11.006	62.869	1.086	107.251	38.802	86.983	30.016	50.146	7.793	105.534	58.377	31.058	54.699	8.233	29.194	7.318	118.831	32.599	30.133	88.97	70.792	12.344	20.583		424.274	391.578	428.727	441.811	396.264	454.914	371.175	483.151	439.048	486.343	544.445	424.981	459.31	387.044	465.116	428.619	432.442	530.781	481.146	458.152	453.11	550.639	413.078	433.286	473.812	474.506	558.038	556.73	429.441	507.838	394.972	492.037	404.09	428.783	421.436	438.269	504.868	500.401	568.526	417.02	435.307	527.72	481.427	497.808	514.529	476.519	611.394	503.306	445.197	585.457	417.253	484.792	516.414	512.896	409.007	Slc22a18	0.0721091	0.144646	0.177337	0.12018	0.0511982	0.0118836	0.0293312	0.296108	0.0373034	0.0252846	0.0354728	0.00989456	0.0851451	0.19868	0.196377	0.108714	0.012145	0.17138	0.0254476	0.0114853	0.0296793	0.00656147	0.0984608	0.11098	0.135813	0.112795	0.0309334	0.104147	0.0588556	0.12758	0.142273	0.0451694	0.0272365	0.146622	0.0025769	0.244715	0.0768557	0.173827	0.0527962	0.120248	0.0179023	0.199981	0.121258	0.0623895	0.106309	0.0172774	0.0477499	0.0145399	0.266918	0.0556813	0.0722176	0.183522	0.137084	0.0240673	0.0503243	Slc22a18	0.0511982	0.104147	0.0623895
Pate11	21.095	33.041	110.156	65.027	52.672	6.637	14.47	84.932	88.6	19.115	140.583	22.795	23.41	126.766	55.964	121.292	100.84	12.625	71.523	64.778	10.614	18.044	12.393	119.79	40.486	87.15	49.083	149.458	42.588	28.54	109.006	2.033	55.609	19.95	137.977	30.272	71.634	36.831	120.157	46.969	98.48	83.45	22.615	129.847	61.066	126.738	89.845	87.328	62.556	65.374	28.135	169.489	167.568	113.672	246.926		726.839	485.521	791.036	502.677	585.866	503.313	363.75	442.022	444.044	465.681	296.781	416.171	488.326	665.472	751.526	464.494	376.41	466.381	390.963	531.136	445.77	336.392	452.203	411.768	580.436	570.892	661.195	400.418	591.008	316.358	362.816	438.481	487.995	355.234	347.327	572.312	337.494	542.819	498.455	348.407	642.814	691.178	366.551	462.689	272.226	335.85	124.417	277.708	237.438	237.03	481.741	399.005	325.224	531.274	246.926	Pate11	0.0290229	0.0680527	0.139255	0.129361	0.0899045	0.0131866	0.0397801	0.192144	0.19953	0.0410474	0.473693	0.0547732	0.0479393	0.19049	0.0744672	0.261127	0.267899	0.0270701	0.182941	0.121961	0.0238105	0.0536398	0.0274058	0.290916	0.069751	0.152656	0.0742338	0.373255	0.0720599	0.0902143	0.300444	0.00463646	0.113954	0.0561602	0.397254	0.0528942	0.212253	0.0678513	0.241059	0.134811	0.153201	0.120736	0.0616967	0.280636	0.224321	0.377365	0.722128	0.31446	0.263462	0.275805	0.0584028	0.424779	0.515239	0.213961	1	Pate11	0.0899045	0.113954	0.280636
Klri2	57.091	20.259	11.679	19.197	54.923	23.818	26.196	44.902	0.869	29.682	55.07	2.187	9.988	69.346	6.754	29.666	0.616	26.345	24.071	82.682	70.007	27.342	31.835	59.21	28.506	77.527	41.413	27.284	60.616	6.488	26.061	23.181	54.372	33.482	7.599	25.714	40.224	41.479	44.302	22.211	52.754	82.049	18.722	34.801	77.994	13.378	41.206	66.906	11.806	91.135	1.147	24.243	12.146	50.972	22.771		372.207	478.485	311.091	495.295	431.351	402.028	570.49	425.07	529.663	390.542	567.276	404.349	348.454	465.706	536.776	480.708	500.034	498.075	415.359	451.464	470.063	479.346	516.335	322.802	436.796	524.979	413.055	470.076	392.322	532.54	478.687	527.995	447.89	471.556	371.623	441.454	508.876	460.683	451.728	456.519	462.748	523.393	370.932	414.819	568.26	547.892	721.164	527.002	480.278	386.457	433.365	426.287	463.748	419.736	382.041	Klri2	0.153385	0.0423399	0.0375421	0.0387587	0.127328	0.0592446	0.0459184	0.105634	0.00164067	0.0760021	0.097078	0.00540869	0.0286638	0.148905	0.0125825	0.0617131	0.00123192	0.0528936	0.0579523	0.183142	0.148931	0.0570402	0.0616557	0.183425	0.0652616	0.147676	0.10026	0.0580417	0.154506	0.0121831	0.0544427	0.0439038	0.121396	0.0710032	0.0204481	0.0582484	0.0790448	0.0900381	0.0980723	0.048653	0.114002	0.156764	0.0504729	0.0838944	0.137251	0.0244172	0.0571382	0.126956	0.0245816	0.235822	0.00264673	0.0568701	0.0261909	0.121438	0.0596036	Klri2	0.0579523	0.0710032	0.0571382
Kank4os	11.693	27.519	33.706	12.94	24.456	23.666	15.236	0.572	87.598	9.531	70.442	5.269	50.29	6.141	3.259	48.791	3.38	9.021	13.356	9.752	36.629	37.497	43.244	31.506	18.24	10.905	24.141	18.678	69.48	4.3	20.698	55.76	47.044	10.194	79.86	18.71	9.098	56.333	5.746	21.092	54.04	18.151	21.658	15.384	102.166	42.974	76.609	138.79	42.574	120.372	40.354	82.166	38.058	37.55	56.274		403.671	379.985	552.77	520.556	385.02	473.436	429.616	410.762	454.97	472.439	311.76	511.329	376.826	550.293	507.995	503.865	482.346	400.993	424.18	487.958	524.299	411.707	539.742	498.22	419.676	460.039	445.471	463.81	455.426	475.22	370.978	461.414	412.03	460.552	474.102	520.506	391.462	501.551	488.982	476.808	458.692	558.963	384.562	416.57	465.408	407.268	698.157	545.988	378.77	334.504	476.666	415.792	487.448	611.108	394.572	Kank4os	0.0289667	0.0724213	0.0609765	0.024858	0.0635188	0.0499877	0.0354642	0.00139253	0.192536	0.020174	0.225949	0.0103045	0.133457	0.0111595	0.00641542	0.0968335	0.00700742	0.0224967	0.0314866	0.0199853	0.0698628	0.0910769	0.0801198	0.0632371	0.0434621	0.0237045	0.0541921	0.0402708	0.15256	0.00904844	0.0557931	0.120846	0.114176	0.0221343	0.168445	0.0359458	0.0232411	0.112318	0.0117509	0.0442358	0.117813	0.0324726	0.0563186	0.0369302	0.219519	0.105518	0.10973	0.2542	0.112401	0.359852	0.0846589	0.197613	0.078076	0.0614458	0.14262	Kank4os	0.0314866	0.0541921	0.10973
Muc3	1.935	28.137	29.665	37.108	28.405	36.512	1.477	41.226	21.118	4.971	99.165	60.927	61.391	43.751	62.456	27.088	88.724	73.581	94.704	16.392	206.117	33.516	29.947	38.072	3.484	44.637	56.014	72.657	42.897	27.835	24.682	15.815	54.142	37.553	78.603	15.349	7.746	45.012	18.026	35.454	1.621	41.358	16.55	18.128	21.774	62.254	182.07	0.035	116.153	97.275	4.09	17.524	35.52	26.199	139.93		464.881	548.181	511.233	484.914	455.795	497.346	480.589	372.732	420.384	471.349	366.581	474.733	338.699	434.109	365.526	443.416	620.364	352.421	288.314	358.296	473.559	442.286	438.009	496.038	453.886	422.469	428.204	447.921	527.625	459.179	478.446	454.143	537.318	414.091	315.213	307.059	446.506	380.952	303.24	282.47	361.535	454.082	469.652	499.072	445.31	446.612	425.024	392.241	268.261	432.813	499.272	495.752	594.144	537.597	538.086	Muc3	0.00416236	0.0513279	0.0580264	0.0765249	0.0623197	0.0734137	0.00307331	0.110605	0.050235	0.0105463	0.270513	0.12834	0.181255	0.100783	0.170866	0.0610894	0.143019	0.208787	0.328475	0.0457499	0.435251	0.075779	0.0683707	0.0767522	0.00767594	0.105657	0.130811	0.162209	0.0813021	0.0606191	0.0515878	0.0348238	0.100763	0.0906878	0.249365	0.0499871	0.017348	0.118157	0.0594447	0.125514	0.00448366	0.0910805	0.0352389	0.0363234	0.0488963	0.139392	0.428376	8.92309e-05	0.432985	0.224751	0.00819193	0.0353483	0.0597835	0.0487335	0.260051	Muc3	0.0765249	0.0767522	0.0488963
Ceacam18	14.853	30.431	69.372	40.087	6.679	9.137	6.912	6.033	25.142	54.354	57.617	41.429	32.204	16.481	33.609	27.558	3.638	144.365	60.448	62.939	10.381	50.325	3.385	11.344	44.392	43.798	37.346	18.207	30.061	36.656	17.214	1.407	7.669	32.968	10.241	49.861	32.069	36.279	9.509	27.151	70.258	18.899	15.628	6.154	15.676	55.2	120.142	53.789	33.545	6.314	86.06	92.796	28.292	8.901	50.377		393.103	507.239	395.078	481.401	385.289	474.971	521.828	434.781	435.566	435.406	476.543	570.347	420.792	456.323	395.423	459.278	407.986	513.467	393.494	424.777	481.059	524.641	476.397	498.004	453.794	415.388	565.914	438.095	313.291	568.446	441.308	513.349	475.247	496.508	343.077	376.605	480.301	367.807	365.795	491.827	403.762	466.299	468.998	392.514	513.63	473.934	432.984	362.295	442.699	489.312	510.98	355.186	379.95	380.203	335.989	Ceacam18	0.037784	0.0599934	0.175591	0.0832715	0.017335	0.019237	0.0132457	0.013876	0.0577226	0.124835	0.120906	0.0726382	0.0765319	0.036117	0.0849951	0.0600029	0.00891697	0.281157	0.153619	0.14817	0.0215795	0.0959227	0.00710542	0.0227789	0.0978241	0.105439	0.0659924	0.0415595	0.0959523	0.0644846	0.0390068	0.00274083	0.0161369	0.0663997	0.0298504	0.132396	0.0667685	0.098636	0.0259954	0.0552044	0.174008	0.0405298	0.0333221	0.0156784	0.03052	0.116472	0.277474	0.148467	0.0757738	0.0129038	0.168421	0.26126	0.0744624	0.0234112	0.149936	Ceacam18	0.0600029	0.0644846	0.0757738
Tmem9b	45.356	12.55	38.562	9.699	13.374	20.948	115.902	21.977	17.111	21.385	58.09	2.11	1.416	22.881	50.223	31.466	11.694	32.954	25.419	7.651	23.169	37.455	29.59	33.22	41.513	22.075	1.932	18.35	15.48	33.15	37.179	39.59	24.935	26.854	95.443	9.519	30.323	11.208	32.417	16.244	16.645	3.071	5.705	13.815	7.48	45.542	126.583	48.309	48.521	56.368	17.506	23.825	20.356	39.897	66.64		442.938	411.086	513.104	427.851	481.188	445.932	595.41	612.783	435.375	428.487	392.338	420.974	485.86	435.283	600.339	491.388	449.372	588.524	473.933	389.927	417.377	460.117	477.512	567.54	446.469	497.735	525.012	482.502	419.206	477.364	512.829	425.826	389.369	399.616	497.473	371.093	434.449	458.45	414.055	432.626	382.977	412.097	483.693	491.533	399.182	524.976	397.405	403.791	463.693	488.44	443.1	443.453	388.334	521.359	532.702	Tmem9b	0.102398	0.0305289	0.0751544	0.0226691	0.0277937	0.0469758	0.194659	0.0358642	0.0393018	0.0499082	0.148061	0.00501219	0.00291442	0.0525658	0.0836577	0.0640349	0.026023	0.0559943	0.0536342	0.0196216	0.055511	0.0814032	0.061967	0.0585333	0.0929807	0.0443509	0.00367992	0.0380309	0.036927	0.0694439	0.0724979	0.0929722	0.0640395	0.0671995	0.191856	0.0256513	0.0697965	0.0244476	0.0782915	0.0375474	0.0434621	0.00745213	0.0117947	0.0281059	0.0187383	0.0867506	0.318524	0.119639	0.10464	0.115404	0.039508	0.0537261	0.0524188	0.076525	0.125098	Tmem9b	0.0499082	0.061967	0.076525
Reg2	47.287	72.55	114.578	118.496	18.496	62.652	134.444	78.278	106.534	17.447	36.332	113.028	103.855	77.457	6.652	6.01	5.852	56.26	11.834	2.068	114.816	70.833	103.183	34.89	0.699	43.919	176.45	92.134	141.547	32.801	103.663	8.386	6.025	19.191	16.357	60.957	56.48	122.177	105.179	22.432	20.744	112.545	106.305	32.103	60.651	71.36	57.807	103.214	100.075	21.287	248.63	43.041	6.353	19.373	157.881		464.739	383.428	314.064	379.626	273.078	395.914	298.3	453.33	183.618	435.015	514.966	364.986	578.853	394.651	482.09	320.678	450.316	342.24	485.996	578.15	648.718	558.387	482.263	376.606	480.183	365.889	404.754	649.88	564.253	244.739	350.359	288.96	406.947	296.421	364.689	558.645	623.598	478.505	345.803	420.27	453.334	340.515	590.621	509.969	513.181	481.536	422.815	407.528	264.705	414.005	570.104	508.781	469.995	339.343	670.505	Reg2	0.10175	0.189214	0.364824	0.312139	0.0677316	0.158246	0.450701	0.172673	0.580194	0.0401067	0.0705522	0.309678	0.179415	0.196267	0.0137983	0.0187415	0.0129953	0.164388	0.02435	0.00357693	0.176989	0.126853	0.213956	0.0926432	0.0014557	0.120034	0.435944	0.141771	0.250857	0.134024	0.295877	0.0290213	0.0148054	0.0647424	0.0448519	0.109116	0.0905712	0.255331	0.304159	0.0533752	0.0457588	0.330514	0.179989	0.0629509	0.118186	0.148192	0.136719	0.253268	0.378062	0.0514173	0.436113	0.0845963	0.0135172	0.0570897	0.235466	Reg2	0.164388	0.120034	0.136719
Krtap20-2	2.217	19.021	99.448	2.97	45.301	51.779	62.382	32.074	50.424	102.235	79.498	105.395	106.377	11.312	202.082	43.615	66.012	49.732	246.566	8.481	31.895	216.878	223.661	36.911	3.479	198.657	149.96	45.544	160.312	206.574	108.141	3.148	126.073	102.591	158.43	142.336	95.302	71.936	1.209	29.729	69.881	48.093	226.145	185.515	15.426	26.546	305.176	191.448	261.374	177.135	153.302	201.873	0.493	190.101	148.022		344.425	281.549	663.622	319.54	133.259	225.719	137.768	377.174	329.944	614.031	487.376	565.359	692.861	660.366	279.922	201.411	322.618	483.094	754.114	148.177	445.537	519.972	434.597	339.361	391.553	492.657	327.356	689.934	942.762	407.118	457.819	374.908	567.343	418.903	359.548	520.824	364.912	446.232	478.995	475.387	470.457	405.509	473.043	420.583	545.58	734.946	726.166	769.762	967.13	794.943	517.206	564.869	447.605	549.051	342.674	Krtap20-2	0.00643681	0.0675584	0.149856	0.00929461	0.339947	0.229396	0.452805	0.0850377	0.152826	0.166498	0.163114	0.186421	0.153533	0.0171299	0.721923	0.216547	0.204614	0.102945	0.326961	0.0572356	0.0715878	0.417096	0.51464	0.108766	0.00888513	0.403236	0.458095	0.0660121	0.170045	0.507406	0.236209	0.00839673	0.222217	0.244904	0.440637	0.27329	0.261164	0.161208	0.00252403	0.0625364	0.148539	0.118599	0.478064	0.44109	0.0282745	0.0361197	0.420257	0.248711	0.270257	0.222827	0.296404	0.35738	0.00110142	0.346236	0.431962	Krtap20-2	0.153533	0.222217	0.296404
S100a1	129.117	64.498	114.09	74.412	68.29	3.939	8.384	27.852	220.964	80.666	8.517	171.07	26.759	24.22	64.471	56.871	156.024	107.682	59.552	46.275	128.238	71.843	69.16	261.381	296.975	127.544	58.089	50.231	13.517	194.081	73.593	13.255	34.445	135.42	223.786	31.692	35.074	54.526	43.906	44.487	21.676	2.51	113.708	14.108	111.612	30.39	180.799	18.744	152.424	57.222	13.009	149.924	33.281	160.591	120.685		466.567	663.708	294.75	393.778	420.222	493.941	274.392	309.602	458.88	313.368	683.451	497.34	419.661	586.572	370.599	635.255	514.03	331.292	311.372	366.753	472.202	418.631	611.676	711.969	722.687	513.194	627.503	410.647	442.853	475.863	439.737	465.263	651.783	445.358	424.69	441.628	237.772	391.206	185.37	366.327	223.888	405.576	817.792	605.536	785.58	440.84	577.583	501.984	634.768	368.876	603.793	550.372	442.025	249.481	514.235	S100a1	0.276738	0.0971783	0.387074	0.188969	0.162509	0.00797464	0.0305548	0.0899607	0.481529	0.257416	0.0124618	0.34397	0.0637634	0.0412908	0.173964	0.0895247	0.303531	0.325037	0.191257	0.126175	0.271574	0.171614	0.113066	0.367124	0.410932	0.24853	0.0925717	0.122322	0.0305225	0.407851	0.167357	0.0284893	0.0528473	0.30407	0.52694	0.0717618	0.147511	0.139379	0.236856	0.121441	0.0968163	0.00618873	0.139043	0.0232984	0.142076	0.0689366	0.313027	0.0373398	0.240126	0.155125	0.0215455	0.272405	0.0752921	0.6437	0.234688	S100a1	0.173964	0.139379	0.142076
Bricd5	66.025	4.876	8.736	2.591	150.358	55.037	71.876	135.071	44.173	87.131	95.126	4.623	29.975	74.448	52.906	43.577	11.73	52.921	39.766	5.563	46.631	55.216	27.379	64.903	20.926	271.734	81.207	24.919	80.877	13.776	53.43	54.05	2.136	22.482	12.212	17.638	105.596	83.268	25.097	28.18	54.476	74.987	20.924	31.022	70.464	37.492	97.727	108.161	88.26	30.469	6.832	150.251	171.214	159.077	134.869		506.977	425.638	592.302	387.947	373.514	455.639	619.576	565.773	535.749	531.719	282.004	491.569	695.379	448.422	282.212	340.589	433.818	635.223	640.592	400.417	414.309	505.438	527.241	396.953	369.224	431.624	303.169	517.877	431.261	382.716	534.206	532.238	364.392	455.294	477.254	445.094	380.988	436.218	510.103	280.212	426.994	162.763	255.544	514.562	418.078	542.658	158.741	461.909	461.05	185.425	335.866	399.207	269.926	592.267	379.647	Bricd5	0.130233	0.0114557	0.0147492	0.00667875	0.40255	0.120791	0.116008	0.238737	0.0824509	0.163867	0.337321	0.00940458	0.043106	0.166022	0.187469	0.127946	0.027039	0.0833109	0.062077	0.013893	0.112551	0.109244	0.0519288	0.163503	0.0566756	0.629562	0.267861	0.0481176	0.187536	0.0359954	0.100018	0.101552	0.00586182	0.0493791	0.0255881	0.0396276	0.277164	0.190886	0.0491999	0.100567	0.12758	0.460713	0.0818802	0.0602882	0.168543	0.0690896	0.615638	0.234161	0.191433	0.16432	0.0203414	0.376374	0.6343	0.26859	0.355248	Bricd5	0.112551	0.100567	0.191433
Lcmt1	25.623	14.274	15.185	34.163	0.8	4.087	111.702	9.807	15.168	25.705	2.895	7.839	0.301	10.147	17.168	39.787	6.285	51.336	18.701	0.232	12.521	20.769	21.194	3.264	40.846	24.115	40.244	10.571	34.234	19.59	29.05	23.044	8.105	22.47	84.005	15.292	29.203	20.257	20.588	14.642	23.06	2.977	9.869	38.126	33.16	38	29.564	6.47	17.584	69.91	6.391	7.167	33.122	58.365	56.398		417.919	419.214	452.017	433.483	431.248	442.165	572.36	508.561	436.492	426.805	515.631	415.103	460.173	391.911	514.59	438.385	437.971	571.39	453.827	404.784	436.999	452.953	418.022	517.022	385.288	487.331	490.876	449.353	403.744	432.478	460.516	406.84	374.015	368.858	492.161	407.06	424.291	485.669	451.888	418.33	441.884	486.941	514.621	465.612	471.134	454.774	592.93	434.07	389.628	512.05	447.435	474.803	442.762	582.087	487.622	Lcmt1	0.0613109	0.0340494	0.0335939	0.0788105	0.00185508	0.00924316	0.19516	0.0192838	0.0347498	0.0602266	0.00561448	0.0188845	0.000654102	0.0258911	0.0333625	0.0907581	0.0143503	0.0898441	0.0412073	0.000573145	0.0286522	0.0458524	0.0507007	0.00631308	0.106014	0.0494838	0.081984	0.0235249	0.0847914	0.0452971	0.0630814	0.0566414	0.0216703	0.0609178	0.170686	0.0375669	0.0688278	0.0417095	0.04556	0.0350011	0.0521856	0.00611368	0.0191772	0.0818836	0.0703834	0.083558	0.0498609	0.0149054	0.0451302	0.13653	0.0142836	0.0150947	0.0748077	0.100269	0.115659	Lcmt1	0.0333625	0.0494838	0.0703834
Mug1	22.498	18.689	20.959	19.683	2.127	12.221	113.714	39.581	21.472	39.456	23.107	12.124	16.265	5.847	12.554	16.781	0.467	14.599	5.947	6.074	2.621	0.422	12.56	64.344	13.954	18.022	7.189	15.609	1.933	68.411	14.969	37.369	0.117	29.471	51.132	9.89	14.263	44.478	33.564	21.587	0.677	9.515	11.992	58.838	29.178	10.465	100.016	25.047	55.517	47.882	9.62	32.242	11.284	84.951	48.451		412.28	460.521	457.725	431.579	432.889	451.367	605.76	514.015	421.868	449.27	473.357	395.27	444.221	405.109	524.034	391.697	360.867	557.219	473.017	369.81	430.507	461.376	426.548	463.318	379.902	482.908	521.531	459.337	391.299	486.413	476.131	464.039	354.123	347.203	458.602	399.198	375.523	449.268	436.756	405.921	414.381	481.855	504.37	520.528	461.006	461.571	607.892	419.353	433.799	483.332	461.504	463.886	418.296	554.629	427.371	Mug1	0.0545697	0.0405823	0.0457895	0.0456069	0.0049135	0.0270755	0.187721	0.0770036	0.0508974	0.0878225	0.0488152	0.0306727	0.0366147	0.0144332	0.0239565	0.0428418	0.00129411	0.0261998	0.0125725	0.0164247	0.00608817	0.000914655	0.0294457	0.138877	0.0367305	0.0373197	0.0137844	0.0339816	0.00493996	0.140644	0.0314388	0.0805299	0.000330394	0.0848812	0.111495	0.0247747	0.0379817	0.099001	0.0768484	0.0531803	0.00163376	0.0197466	0.0237762	0.113035	0.063292	0.0226726	0.164529	0.0597277	0.127979	0.0990665	0.0208449	0.0695041	0.0269761	0.153167	0.11337	Mug1	0.0366147	0.0367305	0.0695041
Dcdc2b	31.418	36.248	7.69	17.676	21.813	13.29	71.835	6.528	34.859	15.772	126.526	33.188	12.817	5.698	1.681	101.336	57.884	171.869	13.838	32.992	18.477	156.59	7.028	23.212	38.491	8.094	52.331	36.974	17.659	59.709	136.792	0.765	0.172	15.726	31.583	16.317	84.512	18.022	77.415	22.61	119.973	51.249	38.215	14.933	16.918	88.519	62.009	87.412	18.725	85.68	24.192	1.06	30.648	37.448	58.79		398.212	495.218	443.424	411.604	435.665	452.304	405.831	340.712	349.323	405.566	428.948	443.284	462.473	323.154	454.783	531.562	487.328	507.277	593.94	594.232	525.421	336.314	440.042	529.516	335.307	525.204	519.275	459.472	369.883	478.013	365.662	544.465	473.512	419.022	450.795	420.119	410.874	514.82	519.893	427.958	450.969	476.411	681.909	384.725	383.244	356.511	468.495	389.45	461.295	245.614	486.694	384.236	341.71	449.476	474.134	Dcdc2b	0.0788977	0.073196	0.0173423	0.0429442	0.0500683	0.0293829	0.177007	0.0191599	0.0997902	0.0388889	0.294968	0.0748685	0.0277141	0.0176325	0.00369627	0.190638	0.118778	0.338807	0.0232986	0.0555204	0.0351661	0.465607	0.0159712	0.0438363	0.114793	0.0154112	0.100777	0.0804706	0.0477421	0.124911	0.374094	0.00140505	0.000363243	0.0375302	0.0700607	0.038839	0.205688	0.0350064	0.148906	0.0528323	0.266034	0.107573	0.0560412	0.0388147	0.0441442	0.248292	0.132358	0.22445	0.0405922	0.34884	0.0497068	0.00275872	0.0896901	0.0833148	0.123994	Dcdc2b	0.0500683	0.0700607	0.0833148
Ctag2	31.503	47.83	52.636	234.404	23.232	56.491	54.788	130.606	32.98	5.917	0.217	37.425	24.23	56.183	51.406	8.885	51.323	85.475	6.217	116.225	201.548	16.349	22.808	20.643	97.57	103.35	28.425	114.859	9.845	3.198	78.251	49.875	108.026	90.371	62.048	58.552	74.45	20.725	130.914	50.116	41.026	112.046	57.727	91.363	182.088	157.128	0.235	128.53	70.094	34.007	7.644	51.875	25.794	85.708	19.097		423.465	436.532	366.212	524.9	467.362	356.809	416.59	474.052	448.84	393.823	193.805	632.173	511.224	506.577	535.376	543.489	333.439	375.581	429.077	572.875	408.834	499.463	544.174	522.573	568.132	572.466	434.307	330.673	362.755	608.384	503.315	504.747	540.354	550.895	456.97	493.24	433.61	419.591	558.152	549.25	589.296	311.504	326.655	377.593	305.898	423.002	238.231	379.27	237.886	298.125	395.224	328.197	310.888	445.744	344.553	Ctag2	0.0743934	0.109568	0.143731	0.446569	0.0497088	0.158323	0.131515	0.27551	0.0734783	0.0150245	0.00111968	0.0592006	0.0473961	0.110907	0.0960185	0.0163481	0.15392	0.227581	0.0144892	0.20288	0.492982	0.0327332	0.0419131	0.0395026	0.171738	0.180535	0.0654491	0.347349	0.0271395	0.00525655	0.155471	0.0988119	0.199917	0.164044	0.135781	0.118709	0.171698	0.0493933	0.234549	0.0912444	0.0696187	0.359694	0.176722	0.241962	0.595257	0.371459	0.000986438	0.338888	0.294654	0.11407	0.0193409	0.158061	0.0829688	0.192281	0.0554254	Ctag2	0.109568	0.118709	0.176722
Igkv6-14	108.285	6.367	12.015	312.089	254.861	74.026	149.497	99.272	74.842	146.259	49.165	49.023	91.046	62.256	72.572	147.124	36.985	268.496	191.54	127.853	136.841	201.74	81.06	2.851	13.868	57.447	121.605	225.663	164.21	156.823	173.1	88.696	271.265	38.713	135.338	112.487	215.781	18.752	140.845	99.589	78.965	146.032	97.784	44.429	199.778	52.627	35.902	208.536	28.958	138.153	328.966	40.552	101.903	306.946	44.794		495.035	340.543	131.451	687.559	325.247	325.642	410.521	348.214	478.922	486.211	691.959	297.873	348.222	374.9	505.144	760.828	557.523	500.406	571.404	588.743	441.027	365.232	346.65	383.367	481.95	347.593	487.667	503.879	432.914	510.169	483.768	352.74	674.351	795.495	357.962	362.343	645.599	399.056	555.915	651.369	547.645	691.626	465.482	357.513	555.27	488.691	413.792	326.884	538.698	520.771	1049.53	315.668	409.721	702.592	650.41	Igkv6-14	0.218742	0.0186966	0.0914029	0.453909	0.783592	0.227323	0.364164	0.285089	0.156272	0.300814	0.0710519	0.164577	0.26146	0.16606	0.143666	0.193374	0.0663381	0.536556	0.335209	0.217163	0.310278	0.552361	0.233838	0.00743674	0.0287748	0.165271	0.249361	0.447852	0.379313	0.307394	0.357816	0.251449	0.402261	0.0486653	0.378079	0.310443	0.334234	0.0469909	0.253357	0.152892	0.14419	0.211143	0.21007	0.124272	0.359785	0.10769	0.0867634	0.637951	0.0537555	0.265286	0.313441	0.128464	0.248713	0.436877	0.0688704	Igkv6-14	0.218742	0.251449	0.21007
Hmgb4	118.933	91.642	23.969	310.518	30.306	8.765	17.355	16.476	131.784	28.739	37.699	22.61	82.766	24.772	81.653	204.626	38.287	111.705	32.209	30.93	10.909	27.21	141.215	33.833	121.277	7.255	63.897	2.211	95.813	85.165	104.822	107.656	69.266	50.257	75.464	70.343	107.564	36.403	72.878	61.658	19.804	69.873	3.484	82.361	72.169	2.506	51.167	310.608	69.292	44.683	103.504	28.959	37.919	7.09	28.463		451.845	409.482	379.877	436.988	339.908	220.431	158.021	350.994	295.072	361.787	806.541	315.848	437.126	351.506	369.537	434.64	710.575	373.681	648.753	264.256	285.183	615.46	417.649	205.699	354.019	563.967	216.855	487.503	716.779	343.145	295.776	309.58	467.88	591.547	482.712	523.853	755.766	570.373	596.922	383.886	578.882	441.261	258.768	624.551	545.947	597.922	423.425	649.71	395.912	661.819	306.742	593.827	471.671	414.654	491.907	Hmgb4	0.263216	0.2238	0.0630967	0.710587	0.0891594	0.039763	0.109827	0.046941	0.446616	0.0794362	0.0467416	0.0715851	0.189341	0.0704739	0.22096	0.470794	0.0538817	0.298931	0.0496476	0.117046	0.0382526	0.0442108	0.338119	0.164478	0.342572	0.0128642	0.294653	0.00453536	0.133672	0.24819	0.354397	0.347749	0.148042	0.0849586	0.156333	0.13428	0.142324	0.0638231	0.12209	0.160615	0.0342108	0.158348	0.0134638	0.131872	0.13219	0.00419118	0.120841	0.478072	0.175019	0.0675154	0.33743	0.0487667	0.0803929	0.0170986	0.0578626	Hmgb4	0.0891594	0.148042	0.0803929
Pnpla5	54.224	30.801	18.535	9.833	30.831	31.939	2.909	22.24	44.898	21.724	66.789	3.584	14.368	3.348	46.965	25.421	45.658	40.793	25.252	165.031	118.977	13.667	60.592	40.571	11.166	61.778	64.286	43.677	8.412	18.191	72.521	96.61	36.699	70.283	73.369	18.425	83.975	8.495	37.459	24.393	49.017	26.677	0.842	6.054	92.746	19.918	70.419	10.079	25.815	63.952	48.623	115.066	11.963	46.341	31.458		504.492	551.137	477.219	509.711	414.025	429.915	507.959	414.648	496.188	386.264	423.205	426.67	528.34	450.286	359.177	390.039	453.502	436.889	468.43	352.657	451.475	390.863	505.824	374.397	437.934	374.666	448.178	402.291	466.996	472.717	531.931	388.862	392.913	405.435	417.757	383.559	355.527	331.225	426.723	487.149	475.329	342.533	366.032	394.092	575.254	383.978	337.091	405.879	481.357	493.696	491.049	391.856	377.115	414.557	471.532	Pnpla5	0.107482	0.0558863	0.0388396	0.0192913	0.0744665	0.0742914	0.00572684	0.0536359	0.0904859	0.0562413	0.157817	0.00839993	0.0271946	0.00743527	0.130757	0.0651755	0.100679	0.0933715	0.0539077	0.467965	0.26353	0.0349662	0.119789	0.108364	0.025497	0.164888	0.143439	0.108571	0.018013	0.0384818	0.136335	0.248443	0.0934024	0.173352	0.175626	0.0480369	0.236199	0.0256472	0.0877829	0.050073	0.103122	0.0778815	0.00230035	0.0153619	0.161226	0.0518728	0.208902	0.0248325	0.0536296	0.129537	0.0990186	0.293644	0.0317224	0.111784	0.0667145	Pnpla5	0.0651755	0.103122	0.0667145
Omd	34.251	12.511	7.789	87.279	97.342	105.285	48.259	39.125	34.453	9.148	25.84	57.969	33.87	2.877	25.133	9.562	21.727	126.661	50.082	21.581	0.311	103.399	15.699	48.087	0.804	96.552	8.828	103.377	80.466	17.532	13.367	4.839	3.637	29.386	57.777	60.315	74.955	17.882	5.47	25.849	72.355	11.372	17.74	20.486	12.995	29.276	21.783	61.724	14.889	55.197	41.899	9.271	25.859	17.548	57.98		449.985	582.753	499.687	493.369	669.578	600.061	607.305	462.759	696.369	439.072	314.872	454.821	414.198	522.217	327.011	510.206	368.615	430.511	349.716	621.699	530.393	351.397	416.373	587.539	500.384	408.054	526.296	404.835	334.778	528.898	381.225	645.615	456.353	446.474	469.963	488.171	551.985	395.814	299.45	416.601	591.291	408.32	429.05	358.916	314.793	290.85	374.527	331.958	346.493	287.381	467.037	220.567	337.325	493.824	403.196	Omd	0.0761159	0.0214688	0.0155878	0.176904	0.145378	0.175457	0.0794642	0.0845472	0.0494752	0.0208349	0.0820651	0.127455	0.0817725	0.0055092	0.0768567	0.0187414	0.0589423	0.294211	0.143208	0.0347129	0.000586358	0.294251	0.0377042	0.0818448	0.00160677	0.236616	0.0167738	0.255356	0.240356	0.0331482	0.0350633	0.00749518	0.00796971	0.0658179	0.122939	0.123553	0.135792	0.0451778	0.0182668	0.0620474	0.122368	0.0278507	0.0413472	0.0570774	0.0412811	0.100657	0.0581614	0.185939	0.0429706	0.192069	0.0897124	0.0420326	0.076659	0.0355349	0.143801	Omd	0.0768567	0.0620474	0.0581614
Trav16d-dv11	34.217	184.329	59.108	229.827	146.284	69.732	37.953	37.799	57.218	35.29	268.141	117.268	4.477	76.576	177.085	89.044	133.045	249.15	82.148	252.665	101.72	228.134	68.196	74.878	108.296	106.85	30.455	80.524	182.053	26.092	114.419	215.32	160.65	134.947	64.372	30.092	52.006	34.033	200.587	99.346	119.117	6.927	94.598	109.268	9.71	4.352	212.211	50.155	91.363	54.332	49.161	36.973	28.965	99.256	123.703		322.627	409.863	153.126	255.281	321.92	188.132	247.143	353.205	358.556	480.854	706.743	269.476	715.193	482.204	261.217	266.988	623.603	452.694	581.424	252.665	381.304	464.476	594.852	324.244	256.632	837.71	97.623	273.766	400.071	171.184	665.207	329.7	310.576	460.179	218.518	638.928	552.956	496.577	976.827	577.666	293.743	333.951	556.008	641.44	522.784	431.214	342.225	320.053	352.627	1057.3	375.829	594.055	856.625	99.256	689.265	Trav16d-dv11	0.106057	0.449733	0.386009	0.90029	0.454411	0.370655	0.153567	0.107017	0.159579	0.0733903	0.379404	0.43517	0.00625985	0.158804	0.677923	0.333513	0.213349	0.550372	0.141288	1	0.266769	0.491164	0.114644	0.230931	0.421989	0.12755	0.311965	0.294134	0.455052	0.152421	0.172005	0.653079	0.517265	0.293249	0.294584	0.0470976	0.0940509	0.0685352	0.205345	0.171978	0.405514	0.0207426	0.170138	0.170348	0.0185736	0.0100924	0.620092	0.156708	0.259092	0.0513873	0.130807	0.0622383	0.0338129	1	0.179471	Trav16d-dv11	0.333513	0.230931	0.156708
Clcnka	21.353	22.414	10.601	36.055	61.038	39.359	35.358	72.968	0.621	35.617	3.307	49.578	30.332	13.268	2.456	27.761	24.26	37.871	16.204	16.501	44.555	35.934	19.689	14.884	71.755	8.31	16.068	45.29	12.127	24.415	21.647	5.713	37.127	15.347	34.563	31.552	39.198	60.714	18.076	66.124	60.472	32.257	4.132	80.839	5.189	65.51	58.103	21.479	42.689	160.024	79.094	22.025	12.887	27.801	33.207		382.087	405.976	438.021	401.711	458.25	378.439	368.884	389.646	455.491	383.117	453.753	414.822	326.226	483.068	480.276	500.083	446.006	479.429	414.718	394.965	431.483	456.196	432.293	323.846	511.523	486.702	343.912	461.1	448.281	460.927	439.763	435.571	470.579	428.455	416.261	373.554	504.63	369.88	511.368	487.3	473.152	464.927	427.7	409.985	463.019	467.014	457.013	559.727	510.587	479.298	400.69	345.731	444.289	403.555	469.111	Clcnka	0.0558852	0.0552102	0.024202	0.0897536	0.133198	0.104004	0.0958513	0.187267	0.00136336	0.0929664	0.00728811	0.119516	0.0929785	0.0274661	0.00511373	0.0555128	0.0543939	0.0789919	0.0390723	0.0417784	0.10326	0.0787688	0.0455455	0.0459601	0.140277	0.0170741	0.0467213	0.0982216	0.0270522	0.0529693	0.0492242	0.0131161	0.0788964	0.0358194	0.083032	0.0844644	0.0776767	0.164145	0.0353483	0.135695	0.127807	0.0693808	0.00966098	0.197176	0.0112069	0.140274	0.127136	0.0383741	0.0836077	0.333872	0.197394	0.0637056	0.0290059	0.0688902	0.0707871	Clcnka	0.0558852	0.0693808	0.0707871
Plpp2	20.025	8.347	15.174	18.652	38.224	77.443	24.919	68.765	46.031	8.467	20.223	83.675	6.945	71.107	160.767	33.882	22.185	12.604	37.883	76.649	2.812	71.999	2.151	11.822	15.603	9.831	25.083	11.378	45.259	42.924	3.795	75.239	11.89	110.507	19.602	27.097	60.408	31.365	3.677	96.559	44.53	100.964	2.94	50.833	21.501	36.669	73.124	41.691	5.176	29.723	136.249	10.085	2.18	45.283	82.553		427.633	726.221	424.288	416.856	495.99	880.491	605.997	492.963	548.335	344.535	370.855	409.395	419.599	473.169	467.511	579.31	456.685	377.506	341.779	470.033	433.818	380.695	490.477	848.304	453.391	326.227	439.609	308.32	456.869	540.732	547.877	610.159	588.446	447.977	401.218	452.791	417.102	361.557	304.003	468.723	356.954	454.588	533.19	298.513	525.419	435.065	311.38	418.093	450.536	399.605	615.157	393.941	387.19	348.989	401.075	Plpp2	0.0468275	0.0114937	0.0357634	0.0447445	0.0770661	0.0879543	0.0411207	0.139493	0.0839469	0.0245752	0.0545307	0.204387	0.0165515	0.150278	0.343879	0.0584868	0.0485783	0.0333875	0.110841	0.163072	0.00648198	0.189125	0.00438553	0.013936	0.034414	0.0301355	0.0570575	0.0369032	0.0990634	0.0793813	0.00692674	0.12331	0.0202058	0.24668	0.0488562	0.0598444	0.144828	0.0867498	0.0120953	0.206004	0.12475	0.2221	0.00551398	0.170287	0.0409216	0.084284	0.234838	0.099717	0.0114885	0.074381	0.221487	0.0256003	0.00563031	0.129755	0.205829	Plpp2	0.0545307	0.0598444	0.084284
Trav7d-5	105.017	181.037	8.168	245.178	62.57	255.317	200.796	36.483	83.216	137.664	257.462	125.603	26.717	339.593	56.485	43.002	86.26	242.662	34.698	115.081	159.607	8.299	134.255	83.059	160.193	273.618	115.954	103.068	209.57	23.047	101.839	80.429	193.778	8.804	23.444	7.022	91.738	60.029	87.851	46.983	129.47	102.142	407.911	115.694	225.843	185.309	540.73	69.703	275.052	75.181	65.47	28.555	216.987	140.049	281.504		303.307	628.993	181.634	452.194	567.372	635.275	570.794	279.259	507.178	568.724	707.31	452.947	206.041	406.307	296.697	615.27	444.994	453.988	196.17	400.927	399.199	278.215	366.589	355.945	494.611	682.6	546.542	316.026	360.666	360.397	464.347	152.513	458.506	565.616	303.512	606.812	800.552	60.029	325.883	285.393	599.596	536.738	761.673	581.674	577.523	446.363	1022.82	504.525	653.466	660.923	599.33	739.865	526.521	444.609	668.884	Trav7d-5	0.34624	0.28782	0.0449696	0.542196	0.11028	0.4019	0.351784	0.130642	0.164077	0.242058	0.364002	0.277302	0.129668	0.835804	0.190379	0.0698913	0.193845	0.534512	0.176877	0.287037	0.399818	0.0298294	0.366228	0.233348	0.323877	0.400847	0.212159	0.326138	0.581064	0.0639489	0.219317	0.527358	0.422629	0.0155653	0.0772424	0.011572	0.114593	1	0.269578	0.164626	0.215929	0.190301	0.535546	0.198898	0.391055	0.415153	0.528667	0.138156	0.420912	0.113752	0.109239	0.0385949	0.412115	0.314994	0.420856	Trav7d-5	0.277302	0.219317	0.391055
Apof	32.03	88.806	33.83	112.566	22.753	43.617	65.339	4.734	28.022	4.137	84.317	38.4	17.364	27.682	240.06	61.836	26.584	125.521	135.931	18.713	123.105	53.449	99.219	39.493	33.269	53.216	19.205	37.797	102.883	3.923	28.211	133.42	44.75	84.125	80.736	24.553	99.534	78.483	1.942	6.615	7.858	60.686	38.511	9.846	114.935	60.635	30.804	15.767	53.743	28.997	13.361	22.681	42.235	9.708	187.519		452.614	417.336	380.356	607.88	393.455	359.265	398.269	390.716	329.854	559.257	645.075	345.306	409.548	434.608	540.074	499.566	438.886	442.379	349.041	328.321	498.817	396.513	532.319	485.209	487.823	454.876	422.603	602.719	408.537	376.669	393.887	450.118	439.998	507.605	335.272	345.005	387.274	400.177	385.714	413.155	424.674	380.954	576.769	602.846	541.793	583.609	613.976	591.377	382.001	575.953	490.851	566.221	676.483	277.666	534.123	Apof	0.0707667	0.212793	0.088943	0.185178	0.0578287	0.121406	0.164057	0.0121162	0.0849527	0.00739731	0.130709	0.111206	0.042398	0.0636942	0.444495	0.123779	0.0605715	0.283741	0.389441	0.056996	0.246794	0.134798	0.18639	0.0813938	0.0681989	0.11699	0.0454445	0.0627108	0.251833	0.010415	0.0716221	0.296411	0.101705	0.165729	0.240807	0.0711671	0.257012	0.196121	0.00503482	0.0160109	0.0185036	0.1593	0.0667702	0.0163325	0.212138	0.103897	0.0501713	0.0266615	0.140688	0.0503461	0.0272201	0.0400568	0.0624332	0.0349629	0.351078	Apof	0.111206	0.101705	0.0503461
Taar8a	2.135	63.649	145.209	190.869	39.471	11.949	99.937	44.273	102.017	58.904	120.334	20.274	93.895	27.333	33.679	144.044	27.858	159.204	121.362	97.385	162.008	97.111	4.734	90.603	100.401	129.241	75.312	10.034	20.405	32.884	150.459	81.108	4.487	62.901	24.2	43.041	113.924	89.025	73.762	49.629	105.426	83.937	56.738	13.926	199.166	149.816	46.075	115.935	147.457	430.878	42.884	45.135	44.743	64.109	63.94		403.251	660.627	366.109	568.517	319.947	634.199	401.369	307.641	433.549	434.984	596.996	363.508	252.621	432.779	339.351	522.986	664.664	456.326	566.93	552.625	673.492	367.953	277.942	526.943	457.557	325.819	525.848	381.018	459.401	398.988	568.943	441.04	514.161	291.125	364.622	179.947	711.626	235.901	212.506	306.189	514.232	299.573	664.428	379.696	683.364	689.802	666.873	357.175	685.401	607.012	518.314	340.293	648.827	344.601	481.874	Taar8a	0.00529447	0.0963463	0.396628	0.335731	0.123367	0.0188411	0.24899	0.143911	0.235307	0.135416	0.201566	0.0557732	0.371683	0.0631569	0.0992453	0.275426	0.0419129	0.348882	0.214069	0.176223	0.240549	0.263922	0.0170323	0.171941	0.219428	0.396665	0.14322	0.0263347	0.0444165	0.0824185	0.264454	0.183902	0.00872684	0.216062	0.0663701	0.239187	0.16009	0.377383	0.347105	0.162086	0.205016	0.280189	0.0853938	0.0366767	0.291449	0.217187	0.0690911	0.324589	0.21514	0.709834	0.0827375	0.132636	0.0689598	0.186038	0.13269	Taar8a	0.176223	0.183902	0.13269
Trav6d-6	235.256	66.312	137.962	119.68	175.385	194.877	125.818	102.817	18.475	46.348	11.443	27.988	35.293	168.654	89.379	190.725	176.677	299.896	183.074	37.047	171.19	128.825	121.464	124.56	104.664	64.438	71.107	40.869	47.999	98.757	89.842	5.546	3.869	237.509	115.655	18.634	52.143	291.289	62.518	84.445	7.283	130.38	31.108	139.965	232.412	64.505	11.533	258.246	44.916	103.293	69.306	10.323	42.144	120.214	150.834		724.032	363.154	700.75	585.57	501.847	578.293	781.106	510.179	250.847	555.526	11.443	479.824	522.703	729.766	427.521	285.815	182.263	418.612	540.418	699.655	239.5	201.009	380.328	554.104	522.174	387.6	227.571	531.991	640.375	438.139	464.776	351.088	629.841	724.693	345.697	664.696	175.315	409.951	539.596	425.713	327.545	546.5	216.56	317.611	386.094	667.547	11.533	386.402	266.21	103.293	267.952	275.505	227.262	619.778	183.678	Trav6d-6	0.324925	0.1826	0.196878	0.204382	0.349479	0.336987	0.161077	0.201531	0.0736505	0.0834308	1	0.0583297	0.0675202	0.231107	0.209063	0.667302	0.969352	0.716406	0.338764	0.0529504	0.714781	0.640892	0.319366	0.224795	0.200439	0.166249	0.312461	0.0768227	0.0749545	0.225401	0.193302	0.0157966	0.00614282	0.327737	0.334556	0.0280339	0.297425	0.710546	0.115861	0.198361	0.0222351	0.238573	0.143646	0.440681	0.601957	0.0966299	1	0.668335	0.168724	1	0.258651	0.0374694	0.185442	0.193963	0.821187	Trav6d-6	0.209063	0.200439	0.258651
Asb17os	54.304	85.142	36.342	102.932	32.882	100.429	35.952	35.3	117.017	106.428	77.39	107.854	3.674	54.241	61.946	74.355	25.475	44.546	132.135	73.116	14.797	172.477	52.155	0.854	25.861	158.58	39.926	67.702	146.818	92.984	73.186	92.322	8.736	24.563	99.589	53.131	104.486	42.988	0.205	76.917	33.439	110.746	53.336	70.359	89.59	28.156	72.879	17.733	202.525	90.969	156.048	187.91	87.918	205.216	96.787		567.952	429.742	457.836	419.184	300.512	574.385	636.376	379.482	520.541	391.708	612.896	497.064	353.436	602.809	335.788	477.359	589.105	513.46	478.525	332.676	314.047	419.711	507.195	384.664	598.807	467.608	454.486	397.504	582.476	514.206	430.864	411.664	384.55	512.187	380.835	273.649	320.112	314.046	240.345	346.149	397.811	552.812	301.824	441.281	411.498	682.876	481.471	549.283	258.617	370.247	470.346	334.064	508.91	350.104	452.797	Asb17os	0.0956137	0.198124	0.0793778	0.245553	0.10942	0.174846	0.0564949	0.0930215	0.224799	0.271702	0.126269	0.216982	0.0103951	0.0899804	0.184479	0.155763	0.0432436	0.0867565	0.27613	0.219781	0.0471172	0.410942	0.10283	0.00222012	0.0431875	0.33913	0.0878487	0.170318	0.252058	0.18083	0.169859	0.224265	0.0227175	0.0479571	0.261502	0.194157	0.326405	0.136884	0.000852941	0.222208	0.0840575	0.200332	0.176712	0.159443	0.217717	0.0412315	0.151367	0.0322839	0.783108	0.245698	0.331773	0.562497	0.172757	0.586157	0.213754	Asb17os	0.126269	0.170318	0.213754
Igkv4-90	56.51	125.604	122.044	61.941	208.018	137.221	213.42	376.312	90.203	6.311	84.674	4.743	97.544	71.702	79.223	121.539	71.205	48.326	1.429	126.881	7.979	46.905	0.645	25.377	202.083	64.467	7.387	85.504	85.9	211.26	32.685	155.75	14.871	93.419	67.458	151.107	220.283	14.796	175.503	148.965	190.287	116.905	91.45	51.82	95.52	160.192	208.206	52.349	23.153	147.95	40.546	18.174	109.502	28.657	146.727		399.246	268.194	543.19	542.191	587.258	374.695	642.28	408.988	626.287	470.985	519.186	355.053	275.566	463.96	131.707	465.381	250.875	415.744	427.737	330.957	444.125	582.555	306.885	579.889	350.841	680.387	445.221	228.868	405.446	705.854	437.379	413.368	380.013	318.961	837.152	404.353	446.585	313.104	194.987	546.003	484.117	890.877	278.728	604.792	304.116	174.058	580.728	439.681	485.707	446.398	465.208	337.41	636.068	166.357	520.901	Igkv4-90	0.141542	0.468333	0.22468	0.114242	0.354219	0.366221	0.332285	0.920105	0.144028	0.0133996	0.16309	0.0133586	0.353977	0.154543	0.601509	0.26116	0.283827	0.11624	0.00334084	0.383376	0.0179657	0.080516	0.00210176	0.0437618	0.575996	0.0947505	0.0165918	0.373595	0.211865	0.299297	0.0747292	0.376783	0.0391329	0.292885	0.0805803	0.373701	0.493261	0.0472559	0.900075	0.272828	0.39306	0.131225	0.328098	0.0856824	0.314091	0.920337	0.358526	0.119061	0.0476687	0.331431	0.0871567	0.0538633	0.172155	0.172262	0.281679	Igkv4-90	0.22468	0.211865	0.172262
Fbxw9	26.611	3.423	5.861	149.965	22.434	5.329	24.582	38.568	53.637	4.197	68.713	9.127	3.068	17.66	78.134	1.211	5.561	12.192	38.184	7.274	17.195	9.321	9.976	19.747	22.277	10.348	15.827	24.969	7.449	2.456	0.892	22.47	12.061	10.784	15.429	13.961	3.13	65.299	65.792	28.903	24.894	78.433	3.593	36.61	136.592	3.037	121.213	71.155	23.872	148.786	23.735	71.49	27.673	55.463	71.037		478.151	380.983	411.079	488.611	402.854	416.397	389.002	430.13	424.361	452.803	718.619	351.059	403.07	440.796	441.282	464.949	511.653	358.808	296.48	408.014	420.405	411.891	457.46	548.069	414.651	434.202	383.667	364.171	439.221	432.922	419.622	437.95	387.237	414.786	472.127	393.203	633.63	485.163	426.254	415.611	431.026	549.337	408.761	388.224	562.288	434.443	607.489	488.739	412.938	531.474	408.655	566.266	504.523	536.531	485.363	Fbxw9	0.055654	0.00898465	0.0142576	0.306921	0.0556877	0.0127979	0.0631925	0.0896659	0.126395	0.00926893	0.0956181	0.0259985	0.00761158	0.0400639	0.177061	0.00260459	0.0108687	0.0339792	0.128791	0.0178278	0.040901	0.0226298	0.0218074	0.0360301	0.0537247	0.0238322	0.0412519	0.0685639	0.0169596	0.00567308	0.00212572	0.0513072	0.0311463	0.0259989	0.0326798	0.0355058	0.00493979	0.134592	0.154349	0.0695434	0.0577552	0.142778	0.00878998	0.0943012	0.242922	0.00699056	0.199531	0.145589	0.0578101	0.27995	0.0580808	0.126248	0.0548498	0.103373	0.146358	Fbxw9	0.0400639	0.0355058	0.103373
Rhox11	73.968	81.741	4.851	117.205	38.756	0.254	106.404	26.881	42.681	70.601	6.824	11.652	154.632	39.426	60.066	69.583	31.379	356.388	32.907	93.641	35.124	3.6	106.22	13.414	50.996	47.684	144.715	28.988	29.471	32.904	20.455	16.879	3.431	86.85	112.303	118.676	33.333	133.115	198.001	39.211	124.017	118.005	72.495	77.173	100.502	4.087	41.424	89.091	25.605	21.932	77.326	241.69	66.618	86.285	119.85		397.738	361.305	484.557	431.225	192.906	229.314	466.272	471.873	379.047	504.603	442.944	513.266	544.954	350.396	307.252	490.851	299.117	717.856	641.029	267.385	313.28	272.096	339.308	414.54	453.148	479.6	476.549	518.672	270.359	388.858	466.701	436.939	537.275	284.14	460.791	504.688	371.885	479.549	432.883	414.885	373.065	703.787	313.727	409.277	605.69	347.149	389.05	520.517	558.433	479.118	556.55	414.888	316.47	162.351	640.882	Rhox11	0.185972	0.226238	0.0100112	0.271795	0.200906	0.00110765	0.228202	0.0569666	0.112601	0.139914	0.015406	0.0227017	0.283752	0.112518	0.195494	0.14176	0.104905	0.496462	0.0513347	0.35021	0.112117	0.0132306	0.313049	0.0323588	0.112537	0.0994245	0.303673	0.0558889	0.109007	0.084617	0.0438289	0.0386301	0.00638593	0.305659	0.243718	0.235147	0.0896325	0.277584	0.457401	0.0945105	0.332427	0.167671	0.231077	0.188559	0.16593	0.011773	0.106475	0.171159	0.0458515	0.0457758	0.138938	0.582543	0.210503	0.531472	0.187008	Rhox11	0.139914	0.109007	0.171159
Igkv7-33	49.577	68.995	30.116	210.086	0.909	29.197	102.78	60.317	69.294	0.68	209.527	32.056	2.239	66.23	30.206	5.882	35.808	153.527	99.68	87.095	116.197	110.766	143.853	37.068	145.899	8.287	32.39	23.239	40.5	10.35	48.99	88.974	206.456	23.705	77.299	31.144	281.817	49.049	606.03	334.269	47.046	212.603	111.054	55.011	158.106	134.61	141.087	209.242	53.784	341.575	107.05	192.438	5.544	60.734	121.105		353.863	523.723	262.484	282.264	302.783	309.121	145.372	181.279	576.946	420.442	523.805	221.318	818.891	493.48	545.53	203.988	467.5	271.637	784.888	189.283	266.415	419.52	472.493	94.738	456.631	491.667	297.822	812.325	377.048	504.162	681.876	404.564	620.734	645.551	578.021	489.486	303.255	160.883	810.772	368.729	381.22	259.699	548.01	321.649	222.48	515.736	518.303	519.828	507.714	705.581	534.138	377.158	454.93	162.604	418.267	Igkv7-33	0.140102	0.131739	0.114735	0.744289	0.00300215	0.0944517	0.707014	0.33273	0.120105	0.00161735	0.40001	0.144841	0.00273419	0.13421	0.05537	0.028835	0.0765947	0.565192	0.126999	0.460131	0.43615	0.26403	0.304455	0.391269	0.319512	0.0168549	0.108756	0.028608	0.107413	0.0205291	0.0718459	0.219926	0.3326	0.0367206	0.13373	0.0636259	0.929307	0.304874	0.747473	0.906544	0.123409	0.818652	0.20265	0.171028	0.710653	0.261006	0.272209	0.402522	0.105934	0.484105	0.200416	0.510232	0.0121865	0.373509	0.28954	Igkv7-33	0.131739	0.219926	0.272209
AB124611	37.209	5.698	17.42	12.175	22.633	13.246	56.216	21.528	89.968	52.044	3.76	37.608	38.618	46.694	6.085	8.917	87.259	91.659	7.453	6.503	10.207	37.839	37.965	32.976	23.655	5.051	12.154	11.436	35.51	15.112	72.659	45.91	5.308	29.336	8.558	48.57	17.964	57.626	37.886	46.805	38.181	8.587	17.879	40.277	24.001	19.988	48.365	76.274	52.469	25.989	3.241	61.902	41.8	33.035	32.723		459.361	381.268	605.674	455.131	482.441	486.974	496.708	508.398	434.102	329.63	290.032	416.882	436.58	411.826	515.775	452.711	382.067	397.533	353.405	430.745	445.423	396.889	449.315	596.348	488.135	426.873	413.878	469.236	416.572	448.248	293.189	353.326	371.058	384.696	508.38	419.044	422.44	483.222	391.478	422.595	384.197	422.219	499.909	460.253	304.105	340.95	291.461	322.188	253.621	234.521	361.275	298.76	314.27	413.685	455.923	AB124611	0.0810017	0.0149449	0.0287613	0.0267505	0.0469135	0.0272006	0.113177	0.0423448	0.207251	0.157886	0.0129641	0.0902126	0.0884557	0.113383	0.0117978	0.0196969	0.228387	0.23057	0.0210891	0.0150971	0.0229153	0.095339	0.0844953	0.0552966	0.04846	0.0118326	0.0293661	0.0243715	0.0852434	0.0337135	0.247823	0.129937	0.014305	0.0762576	0.0168339	0.115907	0.0425244	0.119254	0.0967768	0.110756	0.0993787	0.0203378	0.0357645	0.0875106	0.0789234	0.0586244	0.16594	0.236738	0.20688	0.110817	0.00897101	0.207196	0.133007	0.0798554	0.0717731	AB124611	0.0423448	0.0762576	0.0875106
Igkv6-20	33.192	137.876	94.098	46.589	133.069	5.535	72.496	161.329	114.348	17.907	131.961	185.699	10.122	65.273	21.502	45.419	44.277	51.242	177.315	23.764	95.572	92.886	52.606	123.329	112.276	41.971	51.646	53.142	25.098	51.127	127.754	92.293	5.096	227.72	212.222	20.435	104.222	184.572	44.927	197.699	136.868	261.058	316.45	31.909	489.837	343.214	261.366	49.884	111.403	20.917	289.699	86.749	292.416	24.898	112.929		406.95	522.112	510.668	620.327	358.521	623.599	300.612	278.905	388.856	418.267	301.903	487.607	389.494	388.387	391.088	444.839	377.347	377.946	232.607	440.398	597.892	391.004	497.312	444.815	395.534	332.825	499.508	303.766	207.756	866.465	466.56	504.037	418.296	377.544	292.612	284.199	596.86	443.564	298.913	350.149	699.958	477.756	792.79	456.971	794.627	603.54	472.95	579.916	535.317	391.059	574.425	460.125	397.134	345.24	308.875	Igkv6-20	0.0815628	0.264074	0.184265	0.0751039	0.371161	0.0088759	0.241161	0.578437	0.294063	0.0428124	0.437097	0.380837	0.0259876	0.168062	0.05498	0.102102	0.117338	0.13558	0.762294	0.0539603	0.159848	0.237558	0.105781	0.277259	0.283859	0.126105	0.103394	0.174944	0.120805	0.0590064	0.273821	0.183108	0.0121828	0.603161	0.725268	0.0719038	0.174617	0.416111	0.150301	0.564614	0.195537	0.546425	0.39916	0.0698272	0.616436	0.568668	0.552629	0.0860194	0.208107	0.0534881	0.504329	0.188534	0.736316	0.0721179	0.365614	Igkv6-20	0.159848	0.183108	0.365614
Serpini2	4.428	57.449	34.23	2.583	179.7	44.643	14.231	3.831	175.48	47.547	154.556	11.585	25.105	72.835	59.273	5.412	48.268	30.725	55.442	45.438	113.766	88.988	52.175	63.979	112.928	111.203	25.196	70.872	115.053	14.843	13.667	51.054	108.83	61.189	8.752	15.746	60.411	8.531	83.649	114.451	65.888	56.627	72.669	62.021	15.988	39.137	29.82	38.906	143.769	107.049	30.968	63.869	50.844	62.942	70.585		430.68	438.923	287.736	461.087	442.01	530.697	306.663	362.995	439.336	445.201	416.788	512.003	401.001	414.447	391.507	459.308	376.472	293.139	382.93	330.342	524.628	271.1	333.133	378.145	428.896	456.657	331.888	418.954	351.709	509.837	354.695	349.316	510.948	475.497	442.592	329.9	480.821	367.551	328.631	367.915	424.896	582.419	436.731	488.701	554.35	461.173	652.468	545.512	597.269	461.799	566.834	346.589	531.762	310.244	233.693	Serpini2	0.0102814	0.130886	0.118963	0.00560198	0.406552	0.0841214	0.046406	0.0105539	0.399421	0.106799	0.370826	0.0226268	0.0626058	0.17574	0.151397	0.0117829	0.128211	0.104814	0.144784	0.137548	0.216851	0.328248	0.156619	0.169192	0.263299	0.243515	0.0759172	0.169164	0.327126	0.0291132	0.0385317	0.146154	0.212996	0.128684	0.0197744	0.0477296	0.125641	0.0232104	0.254538	0.31108	0.155069	0.0972273	0.166393	0.12691	0.028841	0.084864	0.0457034	0.0713202	0.240711	0.231809	0.0546333	0.184279	0.0956142	0.202879	0.302042	Serpini2	0.118963	0.155069	0.12691
Gpr82	48.582	26.957	22.645	39.726	81.892	28.612	47.483	5.573	25.684	4.01	100.107	10.844	30.745	67.207	55.299	78.266	23.928	50.536	47.684	90.269	123.983	58.168	20.484	30.708	21.903	23.248	11.985	73.728	7.697	38.683	6.134	7.697	7.989	30.623	17.299	69.49	25.171	43.273	24.71	17.046	30.85	59.431	0.242	49.229	15.629	42.655	19.514	109.311	55.033	143.674	9.565	5.946	36.435	49.921	145.633		383.236	382.681	302.253	387.578	347.494	400.656	396.113	277.717	317.012	410.576	573.541	438.892	338.909	412.403	477.941	401.612	450.882	346.342	393.604	424.797	475.163	386.27	343.324	311.964	372.937	347.198	462.231	420.978	361.563	393.595	373.872	374.785	360.231	370.965	325.917	406.926	557.881	496.755	508.13	399.322	513.308	465.651	509.032	480.121	543.079	507.893	749.46	478.367	415.717	670.812	507.833	581.978	507.077	435.367	544.845	Gpr82	0.126768	0.0704425	0.0749207	0.102498	0.235665	0.0714129	0.119872	0.0200672	0.081019	0.00976677	0.174542	0.0247077	0.0907176	0.162964	0.115703	0.19488	0.0530693	0.145914	0.121147	0.212499	0.260927	0.150589	0.0596638	0.0984344	0.0587311	0.0669589	0.0259286	0.175135	0.0212881	0.0982812	0.0164067	0.0205371	0.0221774	0.0825496	0.0530779	0.170768	0.0451189	0.0871114	0.0486293	0.0426874	0.0601004	0.12763	0.000475412	0.102535	0.0287785	0.0839842	0.0260374	0.228509	0.132381	0.214179	0.0188349	0.0102169	0.071853	0.114664	0.267293	Gpr82	0.115703	0.0596638	0.0839842
Iglc4	98.414	55.793	397.065	25.048	163.755	15.201	47.686	152.836	247.897	171.634	213.114	226.754	366.506	279.308	192.16	128.399	153.487	127.156	166.296	283.455	26.74	189.345	189.29	31.197	32.898	342.437	423.931	127.484	77.012	258.423	65.472	246.58	78.522	16.675	71.995	66.347	259.85	354.176	91.372	27.783	27.146	112.473	208.092	96.224	138.417	313.373	36.349	184.814	73.811	53.602	124.222	14.767	90.102	1.469	277.263		506.16	618.007	455.785	282.592	494.415	245.111	63.712	152.836	402.311	382.242	497.254	306.2	646.978	645.018	933.056	386.995	1021.48	401.744	442.158	437.437	216.324	199.973	462.936	384.667	328.302	666.239	474.271	302.174	293.828	369.313	431.112	574.402	310.744	117.809	516.053	521.353	733.312	900.98	786.694	243.721	315.36	828.151	214.864	1033.27	984.017	639.815	662.755	702.722	437.467	694.252	124.222	602.559	475.292	408.431	327.637	Iglc4	0.194433	0.0902789	0.871167	0.0886366	0.33121	0.0620168	0.748462	1	0.616183	0.449019	0.428582	0.740542	0.566489	0.433024	0.205947	0.331785	0.15026	0.31651	0.376101	0.64799	0.123611	0.946853	0.40889	0.0811013	0.100207	0.513985	0.893858	0.421889	0.262099	0.69974	0.151868	0.429281	0.25269	0.141543	0.139511	0.127259	0.354351	0.393101	0.116147	0.113995	0.0860794	0.135812	0.968482	0.0931255	0.140665	0.489787	0.0548453	0.262997	0.168724	0.0772083	1	0.0245071	0.189572	0.00359669	0.846251	Iglc4	0.376101	0.25269	0.168724
Scarletltr	164.552	58.994	57.952	29.416	79.546	19.177	124.242	41.162	65.603	52.598	29.495	120.357	192.107	74.725	165.819	35.884	37.875	74.618	238.339	17.005	177.296	258.098	77.811	0.975	141.335	193.19	80.841	99.587	157.464	231.951	40.219	107.528	158.51	20.813	196.013	146.796	17.55	183.09	53.603	122.461	62.378	216.924	113.757	366.91	10.162	161.947	262.545	372.736	288.401	97.831	288.92	280.44	26.473	149.978	83.149		690.538	304.176	643.296	554.88	197.65	212.271	124.242	411.994	346.861	697.49	304.819	678.665	575.255	558.135	264.247	205.226	75.677	460.964	446.341	404.221	264.612	449.574	634.173	293.909	329.561	640.2	152.101	725.447	196.766	312.535	388.969	173.718	576.89	753.649	387.517	373.686	162.03	589.208	346.665	553.189	174.13	227.172	329.895	567.27	500.208	446.189	704.791	424.358	475.055	614.489	484.96	760.376	479.681	243.886	335.047	Scarletltr	0.238295	0.193947	0.0900861	0.0530133	0.402459	0.0903421	1	0.0999092	0.189133	0.0754104	0.0967623	0.177344	0.333951	0.133883	0.627515	0.174851	0.500482	0.161874	0.533984	0.0420686	0.670023	0.574095	0.122697	0.00331735	0.428858	0.301765	0.531496	0.137277	0.80026	0.74216	0.103399	0.61898	0.274766	0.0276163	0.505818	0.392832	0.108313	0.310739	0.154625	0.221373	0.358227	0.954889	0.344828	0.6468	0.0203155	0.362956	0.372515	0.878353	0.60709	0.159207	0.59576	0.368818	0.0551888	0.614951	0.248171	Scarletltr	0.177344	0.310739	0.368818
BC001981	36.248	5.469	119.888	91.237	37.437	1.581	24.409	112.755	20.665	51.984	5.815	16.856	50.89	54.975	94.981	53.17	9.842	122.851	31.936	22.705	127.016	11.128	49.194	1.355	32.811	159.31	34.719	98.126	70.334	57.501	120.196	10.827	2.919	26.749	6.64	48.34	19.994	60.082	23.852	46.676	102.153	38.12	1.819	9.943	111.99	21.015	40.757	61.69	80.205	73.765	58.917	30.695	12.052	53.13	85.552		345.148	339.557	208.2	357.795	301.317	347.109	213.311	341.371	269.411	382.988	608.783	451.562	397.454	266.023	398.399	375.21	464.018	375.841	328.144	357.111	513.804	480.92	351.232	308.291	352.361	431.252	529.645	549.454	465.002	395.553	307.092	385.197	449.865	370.105	321.41	383.204	356.274	524.81	417.164	285.484	509.901	400.228	559.747	673.561	656.012	528.701	770.659	529.454	366.143	751.725	575.495	638.009	445.456	393.95	483.37	BC001981	0.105022	0.0161063	0.575831	0.254998	0.124245	0.00455477	0.114429	0.3303	0.0767044	0.135733	0.00955184	0.0373282	0.12804	0.206655	0.238407	0.141707	0.0212104	0.32687	0.0973231	0.0635797	0.247207	0.023139	0.140061	0.0043952	0.0931176	0.369413	0.0655515	0.178588	0.151255	0.145369	0.391401	0.0281077	0.00648861	0.0722741	0.020659	0.126147	0.0561197	0.114483	0.0571766	0.163498	0.200339	0.0952457	0.00324968	0.0147618	0.170713	0.0397484	0.0528859	0.116516	0.219054	0.0981276	0.102376	0.0481106	0.0270554	0.134865	0.176991	BC001981	0.124245	0.0952457	0.0981276
Ddit3	21.721	11.33	14.204	73.364	41.141	36.932	70.318	23.886	53.792	30.265	121.945	58.58	17.52	33.458	10.119	3.47	20.852	1.621	95.852	35.121	134.591	4.76	26.626	63.287	35.231	8.341	39.522	25.899	27.503	24.549	37.722	32.291	20.921	147.8	24.067	49.999	23.271	32.929	34.727	2.483	33.356	28.255	4.553	22.239	126.349	42.256	41.137	119.129	8.143	13.298	119.777	42.71	68.218	29.012	91.444		433.933	517.084	395.234	366.234	297.787	422.878	284.756	279.388	288.158	495.601	426.797	460.734	599.422	251.946	392.975	286.986	427.848	301.943	357.822	541.567	547.951	476.428	290.196	640.833	453.575	305.887	598.946	513.905	543.301	309.045	442.282	319.671	471.201	410.49	280.347	388.607	393.309	493.079	614.691	410.415	368.708	452.463	608.699	504.947	517.269	408.41	366.469	328.695	417.251	482.272	559.829	382.044	424.196	234.8	578.672	Ddit3	0.0500561	0.0219113	0.0359382	0.20032	0.138156	0.0873349	0.246941	0.085494	0.186675	0.0610673	0.285721	0.127145	0.0292282	0.132798	0.0257497	0.0120912	0.0487369	0.00536856	0.267876	0.0648507	0.245626	0.00999102	0.0917518	0.0987574	0.077674	0.0272682	0.0659859	0.0503965	0.050622	0.079435	0.0852895	0.101013	0.0443993	0.360057	0.0858472	0.128662	0.0591672	0.0667824	0.0564951	0.00604997	0.0904673	0.0624471	0.00747989	0.0440422	0.244262	0.103465	0.112252	0.36243	0.0195158	0.0275737	0.213953	0.111793	0.160817	0.12356	0.158024	Ddit3	0.085494	0.0667824	0.112252
Olfr284	27.897	113.38	109.465	77.217	16.568	8.802	18.102	28.054	1.712	49.005	64.716	86.818	43.081	132.456	69.724	44.066	79.285	105.444	65.381	107.977	75.202	9.215	115.258	22.402	7.976	80.393	24.41	24.287	87.531	14.522	109.352	52.654	42.027	21.112	1.928	90.008	24.172	47.157	90.24	85.715	45.531	187.248	72.124	34.426	69.672	57.819	18.798	37.802	172.888	45.016	12.088	89.217	2.33	45.847	9.967		460.643	607.876	430.125	586.301	498.904	602.732	476.76	371.37	458.16	387.649	378.08	399.862	386.461	488.334	272.124	496.752	347.825	328.584	247.829	415.439	326.566	355.245	247.006	538.21	512.4	479.919	519.398	280.071	411.933	543.114	532.324	377.388	625.849	557.974	407.626	343.582	416.21	265.723	443.674	437.279	350.919	501.088	488.182	368.568	672.188	360.993	93.456	409.422	474.2	246.526	480.736	275.339	291.986	358.311	357.287	Olfr284	0.060561	0.186518	0.254496	0.131702	0.0332088	0.0146035	0.0379688	0.0755419	0.00373669	0.126416	0.17117	0.21712	0.111476	0.271241	0.256221	0.0887082	0.227945	0.320904	0.263815	0.259911	0.230281	0.0259398	0.46662	0.0416232	0.015566	0.167514	0.0469967	0.0867173	0.212488	0.0267384	0.205424	0.139522	0.067152	0.0378369	0.00472983	0.261969	0.0580765	0.177467	0.203393	0.196019	0.129748	0.373683	0.14774	0.0934047	0.10365	0.160167	0.201143	0.0923302	0.364589	0.182601	0.0251448	0.324026	0.00797983	0.127953	0.0278963	Olfr284	0.17117	0.129748	0.127953
Cyp2j11	25.368	39.996	20.903	25.696	19.65	24.08	58.764	44.289	86.654	57.62	43.018	2.821	15.697	8.568	87.58	22.01	79.06	45.271	73.884	7.721	108.309	54.732	130.323	4.042	72.442	35.231	80.662	95.031	15.015	23.696	31.891	11.951	43.462	192.805	37.92	193.432	3.586	28.175	54.928	10.37	3.582	53.627	54.251	110.591	8.285	14.105	20.37	48.383	17.38	23.623	11.471	21.97	31.908	61.249	52.5		615.998	518.498	434.997	456.306	361.69	299.584	453.094	354.713	403.476	430.56	312.692	340.521	549.727	446.374	494.254	348.016	575.494	459.971	500.918	403.035	379.617	407.456	392.063	382.274	524.31	405.717	339.37	385.747	473.607	352.776	559.091	428.737	565.88	481.923	551.8	506.2	357.234	404.847	623.074	386.958	412.714	289.219	464.689	442.357	403.567	462.037	219.04	403.199	314.042	358.373	440.341	457.21	424.494	281.915	507.406	Cyp2j11	0.041182	0.0771382	0.0480532	0.0563131	0.0543283	0.0803781	0.129695	0.124859	0.214769	0.133826	0.137573	0.00828436	0.0285542	0.0191947	0.177196	0.0632442	0.137378	0.0984214	0.147497	0.0191571	0.285311	0.134326	0.332403	0.0105736	0.138166	0.0868364	0.237682	0.246356	0.0317035	0.0671701	0.0570408	0.0278749	0.0768043	0.400074	0.0687206	0.382126	0.0100382	0.0695942	0.0881565	0.0267988	0.00867913	0.18542	0.116747	0.250004	0.0205294	0.0305279	0.0929967	0.119998	0.0553429	0.0659174	0.0260503	0.0480523	0.0751671	0.217261	0.103467	Cyp2j11	0.0803781	0.0768043	0.0751671
Fh1	9.19	4.319	44.029	62.657	8.14	30.942	30.3	6.511	18.86	4.613	1.983	22.447	20.984	4.315	61.5	7.005	15.373	32.267	19.678	35.896	78.25	55.533	27.103	0.767	7.418	2.269	5.154	28.938	40.274	17.823	31.911	36.431	35.379	29.287	21.043	35.444	41.861	29.224	10.979	2.085	26.736	11.596	18.877	6.028	68.113	91.215	23.681	17.861	102.637	82.08	50.401	79.692	10.277	20.177	0.839		399.832	434.487	380.501	416.299	438.508	413.76	422.162	404.923	387.804	413.505	507.169	420.711	366.972	354.977	352.2	440.153	460.073	437.275	400.418	417.094	446.4	460.977	431.629	447.013	413.636	368.135	481.822	395.394	373.188	441.109	407.609	485.489	397.583	374.363	391.671	450.92	406.115	346.32	364.419	389.335	438.028	460.328	436.267	521.77	596.877	498.453	367.737	417.985	496.713	495.44	470.311	359.258	396.487	431.247	510.117	Fh1	0.0229847	0.00994046	0.115713	0.15051	0.0185629	0.0747825	0.0717734	0.0160796	0.0486328	0.0111559	0.00390994	0.0533549	0.0571815	0.0121557	0.174617	0.0159149	0.0334143	0.0737911	0.0491436	0.0860621	0.175291	0.120468	0.0627924	0.00171583	0.0179336	0.0061635	0.0106969	0.0731878	0.107919	0.040405	0.0782883	0.0750398	0.0889852	0.0782316	0.0537262	0.0786037	0.103077	0.0843844	0.0301274	0.00535529	0.0610372	0.0251907	0.0432694	0.011553	0.114116	0.182996	0.0643966	0.0427312	0.206632	0.165671	0.107165	0.221824	0.0259201	0.0467876	0.00164472	Fh1	0.0491436	0.0627924	0.0643966
Hspe1-rs1	102.786	8.994	76.38	83.245	155.894	138.611	108.506	50.571	126.131	51.867	20.378	78.339	85.178	130.313	134.644	51.392	16.793	11.876	124.004	66.518	62.747	162.594	10.493	117.37	115.507	71.019	135.106	61.073	146.909	61.05	71.214	203.244	134.563	106.222	21.316	18.551	47.384	55.187	137.701	180.878	19.31	122.58	75.23	98.956	96.542	82.813	122.132	62.105	18.807	30.673	144.444	5.238	70.707	74.979	109.509		668.89	408.912	754.224	428.545	752.484	488.503	712.24	419.083	652.493	326.039	326.108	406.231	536.366	455.143	398.954	476.798	483.191	463.908	718.608	313.298	299.235	281.28	587.111	236.274	477.115	393.285	348.31	303.915	345.201	502.506	500.688	291.284	457.559	485.684	483.564	668.239	633.848	264.591	462.649	568.112	768.038	514.02	308.782	287.934	279.038	367.385	160.324	352.547	279.659	246.661	243.96	130.7	345.211	83.309	350.833	Hspe1-rs1	0.153667	0.021995	0.10127	0.19425	0.207173	0.283746	0.152345	0.120671	0.193306	0.159082	0.0624885	0.192843	0.158806	0.286312	0.337493	0.107786	0.0347544	0.0255999	0.172561	0.212315	0.209691	0.57805	0.0178723	0.496754	0.242095	0.180579	0.38789	0.200954	0.425575	0.121491	0.142232	0.697752	0.294089	0.218706	0.044081	0.027761	0.0747561	0.208575	0.297636	0.318384	0.025142	0.238473	0.243635	0.343676	0.345982	0.225412	0.761782	0.176161	0.0672498	0.124353	0.592081	0.0400765	0.204823	0.900011	0.31214	Hspe1-rs1	0.159082	0.218706	0.243635
Dmrta2	19.178	7.363	39.842	0.831	4.587	1.394	205.619	39.087	2.315	5.267	6.486	12.948	0.7	14.767	25.405	0.683	7.251	70.302	5.905	38.113	1.995	11.45	44.35	20.106	41.461	21.584	27.36	5.569	23.568	35.456	37.158	30.414	37.732	19.624	77.133	56.861	42.003	47.594	38.484	20.92	7.182	11.586	21.494	29.523	10.483	34.652	20.6	14.675	47.625	41.129	15.49	61.865	9.883	48.542	126.323		416.168	461.155	451.712	426.093	513.651	477.966	648.539	518.011	469.173	353.175	523.38	428.646	354.842	394.723	391.315	459.667	462.289	513.898	440.131	404.401	369.241	372.288	412.728	517.566	407.567	374.66	397.972	337.589	351.752	434.886	440.476	363.402	373.24	384.118	490.307	402.889	557.751	371.016	394.79	380.368	402.172	477.77	435.59	384.105	407.657	414.704	449.166	372.215	376.111	409.115	355.032	315.975	279.329	515.454	466.047	Dmrta2	0.0460824	0.0159664	0.0882022	0.00195028	0.00893019	0.00291653	0.31705	0.0754559	0.00493421	0.0149133	0.0123925	0.0302067	0.00197271	0.037411	0.0649221	0.00148586	0.015685	0.136801	0.0134165	0.0942456	0.00540298	0.0307558	0.107456	0.0388472	0.101728	0.0576096	0.0687486	0.0164964	0.0670018	0.0815294	0.0843587	0.0836924	0.101093	0.0510885	0.157316	0.141133	0.0753078	0.12828	0.0974797	0.0549994	0.017858	0.0242502	0.0493446	0.0768618	0.0257152	0.0835584	0.0458628	0.0394261	0.126625	0.100532	0.0436299	0.195791	0.0353812	0.0941733	0.271052	Dmrta2	0.015685	0.0753078	0.0768618
Defb45	114.57	100.512	177.489	40.533	118.268	84.802	22.81	81.377	0.333	34.736	118.777	142.043	101.44	30.329	60.095	86.986	236.48	1.147	82.765	35.251	52.772	119.451	44.001	55.982	6.356	55.265	75.515	145.677	32.774	50.878	41.939	128.06	81.661	99.63	73.911	39.867	153.044	2.736	148.083	114.91	43.216	64.118	71.853	42.598	244.928	141.791	82.863	151.873	24.858	262.625	83.745	219.77	214.96	4.054	163.076		318.704	337.72	264.843	367.433	398.018	232.67	82.41	337.627	157.095	588.256	232.001	560.891	491.758	526.193	424.421	343.338	594.13	132.447	130.245	532.751	158.8	529.909	683.711	300.19	413.862	445.665	459.989	730.481	616.262	520.954	384.759	407.98	636.871	226.902	584.005	393.189	270.622	381.422	382.503	400.608	118.786	150.064	449.661	429.394	634.692	655.207	427.449	298.399	448.7	435.153	539.017	975.566	581.74	63.7	353.092	Defb45	0.359487	0.297619	0.670167	0.110314	0.297142	0.364473	0.276787	0.241026	0.00211974	0.0590491	0.511968	0.253245	0.20628	0.0576385	0.141593	0.253354	0.398027	0.00866007	0.635456	0.0661679	0.332317	0.225418	0.0643561	0.186489	0.0153578	0.124006	0.164167	0.199426	0.0531819	0.0976631	0.109001	0.313888	0.128222	0.439088	0.126559	0.101394	0.565527	0.00717316	0.387142	0.286839	0.363814	0.427271	0.159794	0.0992049	0.385901	0.216406	0.193855	0.508959	0.0554	0.603523	0.155366	0.225274	0.369512	0.0636421	0.461851	Defb45	0.253354	0.164167	0.216406
Slc25a35	40.23	19.585	53.46	46.753	38.932	17.996	47.749	1.453	3.419	1.659	29.487	15.376	15.164	19.992	1.446	7.341	29.082	49.137	24.557	4.966	103.329	41.031	29.088	35.239	1.962	33.12	25.381	22.565	33.759	4.911	48.488	14.337	15.64	53.246	117.377	10.247	18.084	23.431	2.287	37.822	9.41	22.737	13.978	48.841	64.278	44.989	89.528	32.977	10.269	60.058	3.819	34.744	25.253	37.473	71.979		418.632	461.565	518.182	390.665	469.978	466.122	613.235	548.573	444.981	385.177	264.285	448.528	396.612	435.35	398.362	417.333	333.752	494.873	483.759	480.058	380.257	400.503	433.994	530.165	416.16	417.026	486.183	374.027	351.839	500.871	467.716	439.255	384.382	386.746	503.673	424.707	387.076	377.141	384.663	423.982	431.374	422.237	403.772	364.611	323.076	418.297	297.4	318.159	361.005	350.014	366.123	319.758	275.061	482.021	397.071	Slc25a35	0.0960987	0.0424317	0.103168	0.119675	0.0828379	0.0386079	0.0778641	0.00264869	0.00768347	0.00430711	0.111573	0.034281	0.0382338	0.0459217	0.00362986	0.0175903	0.0871366	0.0992921	0.0507629	0.0103446	0.271735	0.102449	0.067024	0.066468	0.00471453	0.0794195	0.0522046	0.0603299	0.0959501	0.00980492	0.10367	0.0326394	0.0406887	0.137677	0.233042	0.0241272	0.0467195	0.062128	0.00594546	0.0892066	0.021814	0.0538489	0.0346185	0.133954	0.198956	0.107553	0.301036	0.103649	0.0284456	0.171587	0.0104309	0.108657	0.0918087	0.0777414	0.181275	Slc25a35	0.0459217	0.0603299	0.107553
Prps1l3	30.695	70.976	6.985	0.648	171.132	113.539	68.35	24.249	106.748	22.755	49.849	104.199	44.241	34.898	18.088	27.087	19.266	51.601	23.139	31.067	202.501	53.287	88.658	24.837	91.894	5.177	54.59	19.705	58.801	41.11	41.481	30.029	83.153	61.374	67.784	15.788	80.849	49.328	47.423	2.514	10.696	78.536	34.161	60.995	35.822	65.532	26.53	84.418	53.602	89.253	2.727	43.414	71.583	176.1	18.703		371.087	424.094	397.149	469.072	468.24	491.287	510.11	422.681	654.368	381.471	592.993	528.373	316.009	404.982	402.07	416.335	676.74	465.997	291.793	549.619	598.085	367.599	439.062	422.415	502.188	472.861	361.26	522.309	439.989	413.78	372.765	416.893	511.729	481.05	313.162	387.468	535.109	399.948	410.343	338.754	403.398	487.498	375.069	309.699	315.94	496.362	571.626	317.446	452.772	207.815	487.679	353.742	529.329	457.962	395.131	Prps1l3	0.0827165	0.167359	0.0175879	0.00138145	0.365479	0.231105	0.133991	0.0573695	0.163131	0.0596507	0.0840634	0.197207	0.139999	0.0861717	0.0449872	0.0650606	0.0284688	0.110732	0.0792994	0.0565246	0.338582	0.14496	0.201926	0.0587976	0.182987	0.0109482	0.15111	0.0377267	0.133642	0.0993523	0.111279	0.0720305	0.162494	0.127583	0.21645	0.0407466	0.151089	0.123336	0.115569	0.00742131	0.0265148	0.1611	0.0910792	0.196949	0.113382	0.132025	0.0464115	0.265929	0.118386	0.429483	0.00559179	0.122728	0.135233	0.38453	0.0473337	Prps1l3	0.0840634	0.123336	0.122728
Gdf1	26.612	63.108	49.058	19.913	47.87	32.244	32.895	28.902	8.167	80.481	255.74	11.132	2.419	22.095	0.914	55.45	45.764	10.666	7.564	0.502	102.695	19.114	91.984	20.282	82.725	84.729	65.959	18.329	22.235	70.226	29.728	45.869	23.886	80.187	92.606	10.526	19.382	51.907	35.302	64.186	20.165	133.432	25.298	177.431	114.449	21.841	197.443	22.542	0.952	217.983	60.644	64.642	149.358	62.009	59.231		521.116	229.41	327.882	608.283	259.92	291.37	224.485	366.152	406.445	511.759	730.516	435.524	400.585	536.995	410.042	425.688	468.82	317.43	191.152	357.894	337.429	518.936	404.668	221.714	409.683	733.129	416.019	565.573	422.095	449.804	382.676	320.205	360.028	431.367	317.476	408.818	361.116	401.451	426.34	362.556	376.507	464.32	704.712	590.993	449.445	598.699	639.719	708.1	332.654	545.517	520.31	493.636	580.186	485.011	505.267	Gdf1	0.0510673	0.275088	0.149621	0.0327364	0.184172	0.110663	0.146535	0.0789344	0.0200937	0.157263	0.350081	0.02556	0.00603867	0.0411456	0.00222904	0.13026	0.0976153	0.0336011	0.0395706	0.00140265	0.304346	0.0368331	0.227307	0.0914782	0.201924	0.115572	0.158548	0.0324078	0.0526777	0.156126	0.0776845	0.143249	0.0663448	0.18589	0.291694	0.0257474	0.0536725	0.129298	0.0828025	0.177037	0.0535581	0.287371	0.0358984	0.300225	0.254645	0.0364808	0.30864	0.0318345	0.00286183	0.39959	0.116554	0.130951	0.257431	0.127851	0.117227	Gdf1	0.0789344	0.115572	0.127851
Dnase1l1	13.153	12.836	17.427	13.209	22.448	18.294	39.287	15.281	17.545	34.004	75.866	39.805	21.154	7.025	63.033	41.42	22.181	80.929	31.354	22.225	55.26	48.96	22.68	34.647	35.188	136.323	4.177	11.655	13.355	1.187	111.448	0.337	20.362	39.807	39.56	145.544	42.148	29.792	117.714	39.437	13.71	30.452	1.462	9.82	22.561	107.787	85.277	5.349	23.346	0.26	50.64	33.137	33.916	60.299	130.093		469.033	436.78	472.861	345.473	397.14	382.846	418.595	525.037	515.521	491.826	202.064	363.695	527.404	438.803	502.893	323.85	376.445	530.193	540.398	405.037	313.768	438.002	534.596	268.323	451.354	500.247	265.047	338.547	469.513	476.823	510.262	367.215	475.446	432.395	433.98	516.316	482.442	364.926	603.386	498.903	463.666	303.314	276.174	334.854	368.747	375.891	493.313	449.267	386.236	264.874	283.212	462.229	334.154	319.887	256.873	Dnase1l1	0.0280428	0.0293878	0.0368544	0.0382345	0.0565241	0.0477842	0.0938544	0.0291046	0.0340335	0.0691383	0.375455	0.109446	0.0401097	0.0160095	0.125341	0.127899	0.0589223	0.152641	0.0580202	0.0548715	0.176117	0.11178	0.0424246	0.129124	0.077961	0.272511	0.0157595	0.0344265	0.0284444	0.00248939	0.218413	0.000917719	0.0428272	0.0920617	0.0911563	0.281889	0.0873639	0.0816385	0.195089	0.0790474	0.0295687	0.100398	0.00529376	0.0293262	0.0611829	0.286751	0.172866	0.0119061	0.0604449	0.000981599	0.178806	0.0716896	0.101498	0.188501	0.506449	Dnase1l1	0.0565241	0.0816385	0.0716896
Cd200r2	24.377	8.226	20.226	23.759	21.694	55.304	35.524	9.028	27.116	21.188	80.859	0.138	57.986	66.316	83.871	38.07	25.606	45.622	56.465	16.497	123.419	11.021	25.73	43.085	61.734	95.134	20.56	31.328	30.146	24.166	23.135	8.384	1.94	5.921	11.923	22.006	3.164	55.48	89.189	1.573	52.251	17.297	49.351	130.259	98.849	8.523	79.575	45.543	128.888	107.691	0.927	34.153	2.474	93.383	94.123		299.119	460.556	380.556	362.637	370.61	333.216	357.57	424.764	342.8	385.802	563.709	293.73	300.9	360.386	470.509	375.122	437.764	351.09	396.681	466.451	434.277	357.019	362.604	324.113	357.53	451.418	534.284	389.94	414.102	381.138	400.371	486.69	355.486	368.849	345.529	384.804	515.494	460.092	388.949	390.547	475.365	469.381	610.751	572.021	559.047	486.871	845.813	582.457	473.718	531.437	513.433	492.387	477.734	543.659	433.993	Cd200r2	0.081496	0.017861	0.0531486	0.0655173	0.0585359	0.16597	0.0993484	0.0212542	0.0791015	0.0549194	0.143441	0.000469819	0.192709	0.184014	0.178256	0.101487	0.0584927	0.129944	0.142344	0.0353671	0.284194	0.0308695	0.070959	0.132932	0.172668	0.210745	0.0384814	0.0803406	0.0727985	0.0634049	0.0577839	0.0172266	0.00545732	0.0160526	0.0345065	0.0571876	0.0061378	0.120585	0.229308	0.00402768	0.109918	0.0368507	0.0808038	0.227717	0.176817	0.0175057	0.0940811	0.0781912	0.272077	0.202641	0.00180549	0.0693621	0.00517861	0.171768	0.216877	Cd200r2	0.081496	0.0577839	0.0940811
Ighv5-7	64.832	50.364	0.606	62.412	31.667	98.64	57.514	93.964	266.777	81.085	27.275	20.211	144.915	111.144	172.132	71.409	59.523	5.277	92.523	62.304	62.09	49.264	78.491	271.323	50.934	300.266	12.681	0	21.855	62.121	202.151	52.817	31.179	63.919	74.226	20.364	166.811	178.83	20.517	3.134	106.875	132.588	79.099	59.656	33.5	269.911	246.71	9.428	416.576	309.166	216.745	63.324	30.623	133.69	51.285		444.15	439.066	490.57	774.37	491.925	472.368	531.838	558.134	605.125	395.045	327.635	437.023	144.915	581.77	446.594	655.347	405.117	194.963	262.479	305.754	363.846	459.57	814.805	905.077	464.11	300.266	295.035	0	414.867	389.497	215.991	409.229	501.133	174.045	566.696	385.01	583.579	178.83	357.821	237.432	188.761	536.08	530.967	495.626	153.87	389.939	273.58	332.574	528.568	309.166	544.661	63.324	56.373	440.694	522.893	Ighv5-7	0.145969	0.114707	0.0012353	0.0805971	0.0643736	0.20882	0.108142	0.168354	0.440863	0.205255	0.0832481	0.046247	1	0.191045	0.385433	0.108964	0.146928	0.0270667	0.352497	0.203772	0.170649	0.107196	0.096331	0.299779	0.109746	1	0.0429813		0.0526795	0.15949	0.935923	0.129065	0.062217	0.367256	0.13098	0.0528921	0.285841	1	0.0573387	0.0131996	0.566192	0.247329	0.148972	0.120365	0.217716	0.692188	0.901784	0.0283486	0.788122	1	0.397945	1	0.543221	0.303362	0.0980793	Ighv5-7	0.146928	0.130022	0.397945
Olfr1467	44.049	9.307	27.232	1.429	15.263	1.736	29.949	9.374	15.847	24.94	57.64	30.13	5.981	24.943	94.46	4.458	33.664	13.476	0.549	19.993	46.345	30.945	49.264	22.288	11.946	6.69	31.555	16.601	34.702	13.198	38.051	1.125	36.017	19.234	77.696	40.535	57.069	32.844	43.048	66.544	18.085	75.575	2.49	10.642	118.34	12.784	69.469	11.533	90.062	134.159	30.672	25.497	91.896	2.246	32.997		360.605	420.195	387.634	411.821	398.593	370.204	416.909	336.796	380.387	467.996	482.256	369.23	394.439	398.771	472.524	372.134	406.878	444.854	337.537	351.425	430.751	408.203	384.392	354.596	395.034	440.934	473.985	444.813	369.728	486.716	350.587	378.333	456.557	408.176	325.598	364.291	442.117	351.352	309.686	390.144	434.937	467.187	508.776	466.562	643.322	459.238	750.303	520.305	423.482	586.985	516.712	626.507	500.528	371.348	361.567	Olfr1467	0.122153	0.0221492	0.0702518	0.00346995	0.0382922	0.00468931	0.0718358	0.0278329	0.0416602	0.0532911	0.119522	0.0816023	0.0151633	0.0625497	0.199905	0.0119796	0.0827373	0.0302931	0.00162649	0.0568912	0.107591	0.0758079	0.128161	0.0628546	0.0302404	0.0151723	0.0665738	0.0373213	0.0938582	0.0271164	0.108535	0.00297357	0.0788883	0.0471218	0.238626	0.111271	0.129081	0.0934789	0.139005	0.170563	0.0415807	0.161766	0.0048941	0.0228094	0.183951	0.0278374	0.0925879	0.0221658	0.21267	0.228556	0.05936	0.0406971	0.183598	0.00604824	0.0912611	Olfr1467	0.0532911	0.0788883	0.05936
Ccdc54	35.921	2.095	20.129	129.523	14.246	61.185	111.42	46.882	12.323	5.322	119.067	23.056	20.273	44.637	19.289	13.647	67.641	43.042	85.954	27.542	8.448	11.046	13.3	2.736	4.539	100.308	12.81	54.008	72.059	69.325	101.16	112.273	18.093	9.698	14.486	86.926	20.79	6.101	89.17	61.787	23.804	41.174	58.326	50.714	49.233	3.11	80.383	16.825	32.25	94.565	12.078	16.643	58.614	117.619	30.49		450.677	471.447	511.619	280.057	414.196	423.275	421.556	482.566	404.039	465.234	327.731	423.41	483.377	349.651	238.117	408.907	316.349	399.528	486.452	423.714	521.384	356.844	422.402	569.284	389.651	352.398	497.14	343.062	354.383	449.615	465.374	379.451	423.619	368.576	564.696	438.968	395.742	432.275	502.372	468.785	495.56	399.952	387.624	357.606	246.091	313.35	176.355	267.919	265.118	238.697	360.856	341.291	278.862	593.585	444.82	Ccdc54	0.0797045	0.00444377	0.0393437	0.462488	0.0343943	0.144551	0.264307	0.0971515	0.0304995	0.0114394	0.363307	0.0544531	0.0419403	0.127662	0.0810064	0.0333743	0.213818	0.107732	0.176696	0.0650014	0.016203	0.0309547	0.0314866	0.00480604	0.0116489	0.284644	0.0257674	0.157429	0.203337	0.154187	0.217374	0.295883	0.0427105	0.0263121	0.0256527	0.198024	0.0525342	0.0141137	0.177498	0.131802	0.0480345	0.102947	0.150471	0.141815	0.20006	0.009925	0.455802	0.0627988	0.121644	0.396172	0.0334704	0.0487648	0.21019	0.19815	0.0685446	Ccdc54	0.0797045	0.0525342	0.141815
Kcnd3os	105.699	25.669	6.751	70.948	72.798	17.266	51.898	81.175	53.397	54.613	135.965	8.544	30.115	143.324	34.33	28.566	66.993	41.238	91.987	43.829	71.024	52.29	43.599	62.439	54.793	70.553	26.328	147.633	34.311	52.228	99.917	116.275	95.318	56.953	129.167	9.964	18.354	118.922	61.744	24.411	3.197	28.783	3.255	68.895	74.804	52.413	14.411	83.276	14.243	8.467	24.244	15.326	14.849	216.122	94.754		364.023	478.501	411.487	390.608	537.978	379.532	498.192	527.485	599.651	366.787	591.755	392.894	373.095	434.616	385.536	397.708	399.325	347.122	537.429	488.993	409.482	415.108	358.225	476.427	492.553	352.701	433.684	518.993	415.269	236.912	429.359	447.983	408.246	479.269	229.433	369.172	385.004	349.876	334.662	392.899	451.433	318.875	323.659	381.095	404.76	411.371	620.391	584.694	401.473	364.721	321.404	391.636	444.403	443.374	271.002	Kcnd3os	0.290364	0.0536446	0.0164064	0.181635	0.135318	0.0454929	0.104173	0.153891	0.0890468	0.148896	0.229766	0.0217463	0.0807167	0.329772	0.0890449	0.0718266	0.167766	0.1188	0.171161	0.0896311	0.173448	0.125967	0.121708	0.131057	0.111243	0.200036	0.0607078	0.28446	0.0826236	0.220453	0.232712	0.259552	0.233482	0.118833	0.562984	0.0269901	0.0476722	0.339898	0.184497	0.0621305	0.00708189	0.0902642	0.0100569	0.180782	0.184811	0.127411	0.0232289	0.142427	0.0354769	0.023215	0.0754315	0.0391333	0.0334134	0.487449	0.349643	Kcnd3os	0.1188	0.125967	0.0754315
Ighv1-19	90.009	10.698	120.957	82.672	138.018	6.782	75.483	73.586	95.231	205.059	49.053	22.637	146.934	363.31	229.001	109.202	62.196	84.953	86.208	117.188	67.456	102.701	184.439	95.876	33.289	40.931	28.375	66.789	11.915	117.119	35.76	134.767	108.1	142.011	121.496	100.259	10.357	210.84	222.031	147.536	174.072	301.498	23.399	204.436	85.135	349.286	44.508	38.969	94.397	94.535	173.565	328.062	276.769	87.044	87.148		326.153	408.126	485.163	600.35	332.854	222.56	150.031	248.72	163.179	368.649	470.217	432.217	372.75	436.82	565.413	362.654	569.868	304.941	338.534	442.208	357.56	251.019	390.321	336.85	358.277	642.703	365.003	377.449	271.373	454.353	444.31	382.879	288.558	310.895	270.368	453.029	395.361	363.76	428.259	761.778	327.878	875.372	459.203	745.604	349.981	644.562	530.166	808.723	614.061	292.893	463.563	490.444	824.713	288.318	327.064	Ighv1-19	0.275972	0.0262125	0.249312	0.137706	0.41465	0.0304727	0.503116	0.295859	0.583598	0.556245	0.10432	0.0523742	0.394189	0.831716	0.405015	0.301119	0.109141	0.278588	0.254651	0.265007	0.188656	0.409136	0.472532	0.284625	0.0929141	0.0636857	0.0777391	0.176948	0.0439064	0.257771	0.0804843	0.351983	0.374621	0.456781	0.449373	0.221308	0.0261963	0.579613	0.51845	0.193673	0.530905	0.344423	0.0509557	0.274188	0.243256	0.541897	0.0839511	0.0481858	0.153726	0.322763	0.374415	0.668908	0.335594	0.301903	0.266455	Ighv1-19	0.275972	0.284625	0.274188
Pou4f3	50.33	21.507	18.393	23.185	4.781	48.956	59.085	81.874	12.644	8.747	15.943	3.868	3.76	5.813	4.553	48.745	54.728	96.235	10.735	19.882	50.199	54.41	4.523	36.761	8.168	91.92	32.146	56.956	6.571	75.118	78.121	57.924	1.561	2.773	18.001	18.375	41.959	42.951	43.048	7	26.871	16.628	57.653	23.547	18.065	4.36	16.127	28.763	7.557	26.678	27.921	18.868	4.819	36.743	48.802		439.988	394.043	493.475	407.545	452.743	420.646	559.685	458.244	407.414	446.077	318.779	421.406	444.532	405.295	386.261	352.309	294.5	454.851	425.599	418.332	444.615	343.432	456.467	430.673	381.72	411.05	559.262	348.71	353.899	515.692	431.423	515.608	372.949	331.669	450.753	468.345	397.473	351.571	467.554	413.63	504.691	449.814	440.585	372.623	419.001	265.812	470.341	297.851	337.011	272.678	406.465	323.07	286.367	478.471	336.088	Pou4f3	0.114389	0.0545803	0.0372724	0.0568894	0.0105601	0.116383	0.105568	0.178669	0.0310348	0.0196087	0.0500127	0.0091788	0.00845833	0.0143426	0.0117874	0.138359	0.185834	0.211575	0.0252233	0.0475268	0.112904	0.15843	0.00990871	0.0853571	0.0213979	0.223622	0.0574793	0.163333	0.0185674	0.145664	0.181078	0.112341	0.00418556	0.00836075	0.0399354	0.0392339	0.105564	0.122169	0.0920706	0.0169233	0.0532425	0.0369664	0.130856	0.0631926	0.0431145	0.0164026	0.0342879	0.0965684	0.0224236	0.097837	0.0686923	0.0584022	0.0168281	0.0767925	0.145206	Pou4f3	0.0500127	0.0574793	0.0631926
Krtap4-6	11.369	88.528	92.933	54.346	10.91	0.262	39.157	82.231	51.852	38.815	58.596	13.169	14.314	20.627	93.345	100.853	66.521	66.259	86.873	41.396	41.164	24.609	94.892	17.598	43.684	4.012	122.872	34.275	8.899	19.368	84.887	50.154	69.053	14.244	65.549	93.285	23.662	41.565	89.825	99.128	2.908	0.228	28.163	60.281	50.69	46.815	82.343	19.98	263.926	43.932	20.081	94.59	9.889	3.882	17.343		394.487	461.824	369.021	323.516	326.086	341.728	481.579	456.537	567.676	368.101	330.162	370.613	493.036	445.759	553.689	291.109	563.533	534.845	556.355	298.696	309.084	569.753	493.116	259.406	394.072	420.974	275.314	556.079	436.069	321.998	563.081	355.844	441.041	382.242	437.043	489.345	415.744	381.625	617.289	462.642	304.364	192.59	421.231	457.475	409.022	429.065	646.563	379.648	638.496	760.498	235.799	832.102	400.017	408.92	408.499	Krtap4-6	0.0288197	0.191692	0.251837	0.167986	0.0334574	0.000766692	0.0813096	0.180119	0.0913408	0.105447	0.177477	0.035533	0.0290324	0.0462739	0.168587	0.346444	0.118043	0.123884	0.156147	0.138589	0.133181	0.0431924	0.192433	0.0678396	0.110853	0.00953028	0.446298	0.0616369	0.0204073	0.0601494	0.150755	0.140944	0.156568	0.0372644	0.149983	0.190632	0.0569148	0.108916	0.145515	0.214265	0.00955435	0.00118386	0.0668588	0.131769	0.12393	0.109109	0.127355	0.0526277	0.413356	0.0577674	0.0851615	0.113676	0.0247214	0.0094933	0.0424554	Krtap4-6	0.123884	0.108916	0.0851615
Itih1	19.597	8.997	2.685	16.711	32.579	25.413	69.195	17.452	0.57	4.376	24.329	22.722	31.382	0.062	9.586	17.482	0.717	55.114	5.446	34.392	76.224	19.463	12.404	39.712	31.892	11.902	4.535	43.609	15.79	29.086	0.159	59.495	5.125	31.745	81.066	16.71	30.829	13.395	49.73	16.793	7.885	45.096	25.72	62.818	14.149	11.86	25.301	59.239	6.888	27.536	53.684	16.761	26.052	15.86	77.905		420.577	415.271	391.825	355.971	328.571	358.813	316.743	392.354	329.326	468.438	373.369	407.904	493.232	325.962	414.68	283.138	320.807	404.836	469.144	436.7	442.056	424.915	370.454	431.964	350.37	411.276	536.153	436.057	399.042	467.88	443.857	432.371	367.503	319.873	504.836	458.688	401.505	508.939	455.548	457.269	481.443	449.896	450.636	440.984	344.153	357.968	262.231	376.243	327.81	406.896	372.736	385.905	325.5	484.87	383.951	Itih1	0.0465955	0.0216654	0.00685255	0.0469448	0.0991536	0.0708252	0.218458	0.0444802	0.00173081	0.00934168	0.0651607	0.0557043	0.0636252	0.000190206	0.0231166	0.0617437	0.00223499	0.136139	0.0116084	0.0787543	0.172431	0.0458045	0.0334832	0.0919336	0.0910238	0.0289392	0.00845841	0.100008	0.0395698	0.0621655	0.000358223	0.137602	0.0139455	0.0992425	0.160579	0.03643	0.0767836	0.0263195	0.109165	0.0367246	0.0163778	0.100236	0.0570749	0.14245	0.0411125	0.0331315	0.0964836	0.157449	0.0210122	0.0676733	0.144027	0.043433	0.0800369	0.0327098	0.202903	Itih1	0.0469448	0.0458045	0.0676733
Tmem158	35.037	1.157	48.039	25.086	1.58	31.879	4.111	2.09	30.72	75.321	14.229	45.154	35.99	68.254	108.502	109.964	30.723	102.073	18.749	45.552	81.244	26.615	1.402	76.667	12.141	104.524	14.228	55.728	36.86	56.855	60.192	41.709	25.375	119.279	28.66	0.286	118.942	59.205	138.004	11.149	126.72	13.611	95.874	94.845	23.188	47.118	15.69	47.78	43.812	2.702	75.337	50.158	34.209	28.402	117.332		460.321	301.407	266.667	187.788	219.966	190.565	127.559	222.98	305.308	369.727	398.965	269.808	511.828	351.46	352.812	217.566	436.197	422.715	428.505	281.248	351.574	507.485	338.062	216.387	290.221	483.564	299.694	491.474	436.254	285.309	444.748	236.733	349.967	374.415	396.156	403.288	366.438	466.167	595.506	446.257	343.66	176.091	445.692	508.005	424.628	618.616	436.954	448.85	433.54	453.912	500.679	642.536	525.993	630.68	348.314	Tmem158	0.0761143	0.00383866	0.180146	0.133587	0.00718293	0.167287	0.0322282	0.00937304	0.10062	0.203721	0.0356648	0.167356	0.0703166	0.194201	0.307535	0.505428	0.0704338	0.24147	0.0437544	0.161964	0.231086	0.0524449	0.00414717	0.354305	0.0418336	0.216153	0.0474751	0.11339	0.0844921	0.199275	0.13534	0.176186	0.0725068	0.318574	0.0723452	0.000709171	0.32459	0.127004	0.231742	0.0249834	0.368737	0.0772953	0.215113	0.186701	0.0546078	0.0761668	0.0359077	0.10645	0.101056	0.0059527	0.15047	0.0780626	0.065037	0.0450339	0.336857	Tmem158	0.133587	0.11339	0.0780626
Lrrcc1	31.059	4.02	36.92	19.122	26.566	21.131	162.09	35.35	5.078	38.352	31.377	6.813	3.675	35.221	14.318	13.533	8.085	47.096	13.307	0.125	46.943	13.05	22.122	2.13	7.371	32.505	27.05	2.792	6.793	28.529	42.379	27.761	6.483	14.201	63.678	4.285	35.478	8.722	0.497	9.198	22.794	31.713	0.68	0.264	36.73	19.324	61.857	24.416	35.906	67.554	12.956	17.096	20.795	21.967	10.193		402.099	389.066	438.89	350.712	451.484	416.773	564.262	468.76	427.57	421.162	332.237	403.431	444.131	383.353	436.628	388.605	347.667	461.578	435.861	402.267	386.453	429.82	406.262	469.076	360.093	407.953	392.882	377.038	338.509	417.005	437.655	416.619	356.275	334.459	498.166	426.173	395.774	391.8	464.691	401.38	390.728	386.907	356	374.508	331.416	395.978	369.681	319.938	388.526	409.87	358.424	416.98	302.185	479.981	395.791	Lrrcc1	0.0772422	0.0103324	0.0841213	0.0545234	0.0588415	0.0507015	0.28726	0.0754117	0.0118764	0.0910623	0.0944416	0.0168876	0.00827459	0.0918762	0.0327922	0.0348246	0.023255	0.102033	0.0305304	0.000310739	0.121471	0.0303615	0.0544525	0.00454084	0.0204697	0.0796783	0.0688502	0.00740509	0.0200674	0.068414	0.096832	0.066634	0.0181966	0.0424596	0.127825	0.0100546	0.0896421	0.0222614	0.00106953	0.0229159	0.0583373	0.0819654	0.00191011	0.000704925	0.110827	0.0488007	0.167325	0.0763148	0.092416	0.164818	0.0361471	0.0409996	0.0688155	0.0457664	0.0257535	Lrrcc1	0.0545234	0.0424596	0.0488007
Etf1	4.041	12.473	43.065	21.959	16.965	41.898	74.678	88.787	22.846	38.731	1.89	12.848	25.858	7.739	13.508	64.053	14.225	43.549	15.141	0.913	79.081	16.591	26.031	25.474	11.377	22.381	5.456	4.683	28.925	6.944	70.736	53.938	4.911	11.915	17.927	15.85	14.769	44.357	14.385	18.859	53.164	86.957	33.67	4.195	2.851	0.295	7.336	2.072	3.452	36.113	21.743	30.288	71.641	21.408	39.348		557.003	585.497	551.483	409.667	678.521	665.464	533.118	506.921	553.518	314.493	440.55	384.49	422.666	468.137	380.85	622.459	364.965	355.515	266.773	624.813	441.051	277.175	373.107	637.892	496.863	333.983	431.634	330.043	411.205	405.65	409.872	492.04	386.439	381.933	465.685	493.24	607.149	369.209	368.761	365.483	463.354	360.403	358.18	297.713	294.891	295.809	307.844	353.564	246.124	298.527	340.131	254.502	332.095	440.142	465.102	Etf1	0.0072549	0.0213033	0.0780894	0.0536021	0.0250029	0.0629606	0.140078	0.17515	0.0412742	0.123154	0.00429009	0.0334157	0.0611783	0.0165315	0.035468	0.102903	0.0389763	0.122496	0.0567561	0.00146124	0.179301	0.0598575	0.0697682	0.0399347	0.0228977	0.0670124	0.0126403	0.0141891	0.070342	0.0171182	0.172581	0.109621	0.0127083	0.0311966	0.038496	0.0321345	0.0243252	0.120141	0.039009	0.0516002	0.114737	0.241277	0.094003	0.0140908	0.00966798	0.000997265	0.0238303	0.00586033	0.0140255	0.120971	0.0639254	0.119009	0.215724	0.0486388	0.0846008	Etf1	0.0536021	0.0399347	0.0486388
Polr3d	68.757	40.147	9.988	147.383	31.225	17.98	75.334	75.61	25.312	18.6	18.91	57.28	85.108	72.981	43.576	7.233	44.667	9.761	82.559	31.674	124.205	11.301	29.4	30.996	33.598	91.245	4.4	74.249	29.585	42.354	74.274	59.336	71.305	26.443	48.012	40.239	10.461	36.545	85.873	2.774	95.202	59.854	49.41	43.177	22.623	26.411	91.652	53.467	90.406	23.021	17.64	40.78	41.053	53.133	86.239		385.795	510.733	372.468	367.243	426.861	480.612	355.67	502.716	431.088	326.716	414.284	419.01	337.312	418.711	264.704	641.233	397.469	417.603	410.431	326.512	364.317	273.807	387.168	499.37	364.272	307.091	430.866	421.615	337.617	503.09	420.294	559.39	550.353	408.363	348.394	358.533	481.385	220.999	301.511	367.102	417.652	404.474	322.862	400.837	467.191	320.773	452.322	334.917	516.392	329.405	484.42	565.568	439.977	195.441	350.017	Polr3d	0.178222	0.0786066	0.0268157	0.401323	0.0731503	0.0374106	0.211809	0.150403	0.0587165	0.0569302	0.045645	0.136703	0.252312	0.174299	0.164622	0.0112798	0.112379	0.0233739	0.201152	0.0970072	0.340926	0.0412736	0.075936	0.0620702	0.0922333	0.297127	0.010212	0.176106	0.0876289	0.0841877	0.176719	0.106073	0.129562	0.0647537	0.137809	0.112232	0.021731	0.165363	0.284809	0.00755648	0.227946	0.14798	0.153038	0.107717	0.0484234	0.0823355	0.202626	0.159643	0.175072	0.0698866	0.0364147	0.0721045	0.0933072	0.271862	0.246385	Polr3d	0.112379	0.106073	0.107717
Lcn8	30.312	208.469	35.31	35.208	16.469	125.82	37.095	8.959	236.347	36.59	262.583	124.065	7.222	39.16	52.805	1.114	57.68	170.408	37.061	39.448	54.423	125.998	11.159	41.941	42.719	30.009	51.526	14.757	22.97	104.069	72.166	106.69	5.278	48.177	38.936	113.379	4.947	13.934	91.587	72.982	5.619	67.826	95.733	32.506	78.159	49.724	71.117	228.536	66.467	66.393	48.103	147.832	74.839	23.92	127.836		615.584	615.231	341.38	251.446	260.585	230.878	222.605	173.863	399.745	545.456	383.513	353.981	697.804	376.782	223.881	151.856	326.286	448.54	606.771	215.194	302.281	589.918	507.917	210.855	283.615	346.963	163.968	634.903	466.29	327.451	628.088	253.516	479.508	644.133	348.894	644.223	283.517	312.552	862.777	324.178	471.007	166.246	435.453	512.29	594.065	595.09	554.537	586.486	682.101	597.975	372.847	1282.76	320.871	375.892	447.174	Lcn8	0.049241	0.338847	0.103433	0.140022	0.0632001	0.544963	0.16664	0.0515291	0.591244	0.0670815	0.684678	0.350485	0.0103496	0.103933	0.235862	0.0073359	0.176777	0.379917	0.0610791	0.183314	0.180041	0.213586	0.0219701	0.198909	0.150623	0.0864905	0.314244	0.0232429	0.0492612	0.317815	0.114898	0.420841	0.0110071	0.0747936	0.111598	0.175993	0.0174487	0.0445814	0.106154	0.225129	0.0119298	0.407986	0.219847	0.0634523	0.131566	0.0835571	0.128246	0.38967	0.0974445	0.11103	0.129015	0.115245	0.233237	0.0636353	0.285875	Lcn8	0.16664	0.111598	0.128246
Foxo6os	25.8	7.798	34.443	101.614	105.151	20.539	85.404	51.747	61.655	23.985	13.207	7.429	51.999	8.336	27.513	2.01	42.356	153.816	138.418	5.317	186.32	1.791	13.831	29.038	69.893	75.636	45.856	15.355	107.818	6.048	0.084	113.411	58.135	174.241	24.789	72.768	62.087	63.735	17.692	25.971	74.541	64.612	94.691	51.687	105.868	136.209	28.795	6.029	110.838	29.57	29.066	21.243	42.233	33.749	139.497		368.088	382.77	357.973	422.568	368.393	296.231	370.936	246.139	338.739	369.209	558.431	323.199	390.813	301.068	297.649	457.406	516.246	427.294	283.872	491.925	535.762	416.991	400.773	356.024	415.995	307.976	493.172	368.685	386.248	389.582	372.99	503.849	584.289	534.817	239.439	321.128	461.683	409.345	320.652	408.979	367.985	441.518	450.165	477.839	555.638	507.991	489.545	261.999	586.95	428.778	669.418	443.497	400.817	336.497	449.337	Foxo6os	0.0700919	0.0203725	0.0962168	0.240468	0.285432	0.0693344	0.230239	0.210235	0.182013	0.0649632	0.0236502	0.0229858	0.133053	0.0276881	0.0924344	0.00439435	0.0820462	0.359977	0.487607	0.0108086	0.347766	0.00429506	0.0345108	0.0815619	0.168014	0.245591	0.0929818	0.041648	0.279142	0.0155243	0.000225207	0.225089	0.099497	0.325796	0.10353	0.226601	0.13448	0.1557	0.0551751	0.063502	0.202565	0.146341	0.210347	0.108168	0.190534	0.268133	0.0588199	0.0230115	0.188837	0.0689634	0.0434198	0.0478989	0.105367	0.100295	0.310451	Foxo6os	0.0924344	0.10353	0.105367
Fgfbp1	3.625	13.934	7.207	30.482	4.326	6.56	11.983	43.84	62.492	2.191	15.66	15.648	18.26	6.002	49.797	18.402	1.798	31.934	68.609	2.973	63.965	44.159	27.711	14.181	5.916	60.808	2.463	3.642	48.717	26.263	17.639	13.894	25.776	20.044	27.893	27.421	14.235	54.269	39.888	20.901	78.092	27.172	50.791	1.989	52.958	17.236	13.34	55.969	68.194	50.03	1.517	16.55	84.331	69.039	52.581		334.469	426.59	358.367	465.26	343.054	377.618	287.707	350.912	383.296	339.793	449.34	304.8	391.71	324.146	310.011	291.234	442.292	426.54	462.159	418.845	401.227	368.583	274.167	278.399	304.074	420.238	397.111	406.978	384.873	354.777	422.551	346.378	370.45	308.108	336.785	368.651	436.637	402.273	459.34	366.937	505.526	374.732	404.019	366.043	536.266	484.246	540.632	460.283	489.82	484.216	386.519	532.148	441.799	404.923	432.021	Fgfbp1	0.0108381	0.0326637	0.0201107	0.0655161	0.0126103	0.0173721	0.04165	0.124932	0.163038	0.00644804	0.0348511	0.0513386	0.0466161	0.0185163	0.16063	0.0631863	0.00406519	0.0748675	0.148453	0.00709809	0.159423	0.119807	0.101073	0.0509377	0.0194558	0.144699	0.0062023	0.00894889	0.126579	0.0740268	0.0417441	0.0401122	0.0695802	0.0650551	0.0828214	0.074382	0.0326015	0.134906	0.0868376	0.0569607	0.154477	0.0725105	0.125714	0.00543379	0.0987532	0.0355935	0.0246748	0.121597	0.139223	0.103322	0.00392477	0.0311004	0.190881	0.170499	0.121709	Fgfbp1	0.04165	0.0725105	0.103322
CR974586.3	3.453	40.444	137.693	12.409	0.816	48.054	36.491	49.832	27.093	88.044	87.734	16.324	121.621	2.352	68.818	28.709	34.838	26.218	13.681	40.177	9.531	56.483	55.505	72.462	63.973	59.26	54.726	119.381	130.641	31.288	68.762	38.727	3.945	48.501	71.126	82.803	30.88	40.788	76.343	247.79	54.217	66.468	35.342	7.269	20.063	48.735	98.606	38.902	120.07	166.769	90.326	134.08	88.019	206.389	67.291		405.519	238.46	328.835	480.295	278.21	229.882	213.633	349.298	31.417	425.146	448.596	369.992	339.613	507.642	403.706	318.489	394.206	229.884	528.543	221.025	250.701	546.593	435.329	245.088	418.261	473.77	203.94	609.373	712.749	191.784	325.01	265.945	444.771	478.475	351.722	531.121	235.748	487.244	589.413	523	429.357	346.694	447.076	279.071	345.047	432.671	319.734	501.52	319.584	618.855	330.184	440.042	393.879	561.947	501.975	CR974586.3	0.00851501	0.169605	0.41873	0.0258362	0.00293304	0.209038	0.170812	0.142663	0.862368	0.207091	0.195575	0.0441199	0.358116	0.00463319	0.170466	0.0901413	0.0883751	0.114049	0.0258844	0.181776	0.0380174	0.103336	0.127501	0.295657	0.15295	0.125082	0.268344	0.195908	0.183292	0.163142	0.211569	0.14562	0.00886973	0.101366	0.202222	0.155902	0.130987	0.0837117	0.129524	0.473786	0.126275	0.191719	0.0790514	0.0260471	0.0581457	0.112638	0.3084	0.0775682	0.375707	0.26948	0.273563	0.304698	0.223467	0.367275	0.134052	CR974586.3	0.142663	0.15295	0.223467
Rnf149	55.725	20.237	40.928	27.431	16.552	81.943	44.077	65.132	70.543	2.839	17.705	23.672	42.976	36.131	57.096	8.325	28.431	51.124	7.708	30.928	14.489	74.261	67.244	32.619	4.57	21.466	15.423	58.298	2.167	82.81	40.426	43.213	27.582	14.997	9.211	43.161	23.648	35.145	48.86	6.142	39.361	36.518	27.446	18.088	41.095	40.902	70.848	0.153	22.079	38.626	63.748	18.753	49.718	52.857	14.011		297.031	302.371	389.162	473.851	316.442	425.351	336.633	355.588	393.971	393.303	356.781	514.544	352.084	409.957	320.458	474.829	533.547	349.87	476.34	368.742	366.387	415.493	434.244	303.847	422.956	416.874	410.661	334.446	260.307	462.426	374.83	450.327	447.506	485.093	359.919	303.643	233.862	360.641	338.378	351.87	343.751	408.754	372.68	408.07	426.077	423.474	363.472	314.719	493.859	505.74	458.448	396.997	339.378	344.621	425.655	Rnf149	0.187607	0.0669277	0.10517	0.0578895	0.0523066	0.192648	0.130935	0.183167	0.179056	0.00721835	0.0496243	0.0460058	0.122062	0.0881336	0.17817	0.0175326	0.0532868	0.146123	0.0161817	0.0838744	0.0395456	0.17873	0.154853	0.107353	0.0108049	0.0514928	0.0375565	0.174312	0.00832479	0.179077	0.107852	0.0959592	0.0616349	0.0309157	0.0255919	0.142144	0.101119	0.0974515	0.144395	0.0174553	0.114504	0.0893398	0.073645	0.0443257	0.0964497	0.0965868	0.19492	0.000486148	0.0447071	0.0763752	0.139052	0.0472371	0.146497	0.153377	0.0329163	Rnf149	0.0838744	0.0974515	0.0763752
Defb15	13.521	79.607	153.853	91.72	153.668	172.13	10.464	66.508	20.128	55.68	12.499	177.429	202.056	154.131	276.101	125.334	52.507	175.575	191.479	354.104	82.287	133.352	24.186	115.584	83.15	135.967	36.484	155.977	212.206	53.009	58.272	108.798	45.488	126.28	10.381	18.038	267.083	244.679	172.14	19	405.131	19.477	11.03	31.453	124.844	48.638	18.942	94.021	27.62	218.698	273.599	169.919	68.299	164.52	331.234		80.373	385.621	474.513	608.272	565.168	430.942	106.22	316.894	74.83	415.758	215.691	333.167	368.964	495.199	326.317	578.29	253.017	400.499	637.047	562.32	694.183	548.588	469.4	294.872	464.758	683.143	541.958	397.647	435.564	570.355	264.724	350.332	593.69	413.042	404.679	704.702	458.675	273.469	197.624	523.826	705.457	395.437	272.506	470.999	150.384	232.564	418.026	258.317	170.396	282.838	493.921	188.367	264.067	183.678	363.982	Defb15	0.168228	0.206438	0.324233	0.150788	0.271898	0.399427	0.0985125	0.209875	0.268983	0.133924	0.0579486	0.532553	0.547631	0.311251	0.846113	0.216732	0.207524	0.438391	0.300573	0.62972	0.118538	0.243082	0.0515254	0.39198	0.17891	0.199032	0.0673189	0.39225	0.487198	0.0929404	0.220124	0.310557	0.0766191	0.305732	0.0256524	0.0255966	0.582292	0.894723	0.871048	0.0362716	0.574282	0.0492544	0.0404762	0.0667793	0.830168	0.209138	0.045313	0.363975	0.162093	0.773227	0.553933	0.902064	0.258643	0.895698	0.910029	Defb15	0.268983	0.220124	0.363975
Rcn3	79.764	33.161	11.169	5.641	44.094	139.823	124.951	9.257	7.618	15.082	23.735	86.215	22.859	29.445	94.983	57.062	30.928	112.348	43.732	46.045	208.15	103.894	17.329	29.276	25.393	77.348	75.516	139.143	115.252	57.994	58.558	36.362	3.442	12.28	102.131	28.628	94.631	60.884	33.726	47.476	41.274	99.742	3.847	108.748	99.55	109.944	50.201	138.398	142.721	118.931	18.01	152.537	48.343	28.091	127.319		302.956	352.903	359.309	372.837	270.598	409.799	459.047	352.485	215.21	304.468	661.059	454.701	255.645	325.863	392.215	420.222	506.258	391.884	468.638	474.509	640.366	463.458	366.641	377.002	334.467	373.428	571.496	475.513	376.43	409.62	374.21	311.852	263.974	437.294	445.449	305.636	324.625	413.77	309.346	344.04	353.692	586.512	521.543	545.074	567.57	606.444	718.441	473.244	384.099	468.043	590.114	402.119	491.123	428.719	408.315	Rcn3	0.263286	0.0939663	0.0310847	0.0151299	0.16295	0.341199	0.272197	0.0262621	0.035398	0.0495356	0.0359045	0.189608	0.089417	0.0903601	0.242171	0.13579	0.0610914	0.286687	0.0933172	0.0970371	0.325048	0.224171	0.0472642	0.0776548	0.0759208	0.20713	0.132137	0.292617	0.306171	0.14158	0.156484	0.1166	0.0130392	0.0280818	0.229277	0.093667	0.291509	0.147145	0.109024	0.137996	0.116695	0.17006	0.00737619	0.199511	0.175397	0.181293	0.0698749	0.292445	0.371573	0.254103	0.0305195	0.379333	0.0984336	0.0655231	0.311816	Rcn3	0.0939663	0.137996	0.181293
Dnmt3l	34.912	15.561	39.15	36.318	5.786	15.956	28.671	2.454	71.868	13.016	97.491	19.63	0.18	76.499	32.841	3.917	53.666	52.531	83.805	3.413	54.097	19.101	100.175	26.89	27.005	16.837	69.203	69.15	33.711	6.004	18.499	5.472	4.633	2.957	42.794	5.068	21.022	45.41	2.484	60.474	75.578	121.796	18.829	29.159	148.038	66.623	31.772	6.83	134.703	133.787	51.605	17.628	10.885	37.855	161.335		381.316	392.795	303.872	408.204	375.25	357.898	294.667	303.35	315.71	378.184	590.171	392.024	326.094	345.519	324.977	439.743	444.73	358.401	314.289	423.779	405.177	362.533	490.741	398.356	377.057	403.647	471.915	383.182	306.135	430.312	370.261	361.454	377.433	367.577	262.234	315.336	388.014	350.292	370.282	339.902	357.214	524.11	620.203	530.613	516.432	524.021	668.19	414.196	423.543	509.157	457.955	601.484	442.481	397.683	467.107	Dnmt3l	0.0915566	0.0396161	0.128837	0.0889702	0.0154191	0.0445825	0.0972997	0.00808967	0.227639	0.0344171	0.165191	0.0500735	0.000551988	0.221403	0.101056	0.00890748	0.120671	0.14657	0.266649	0.00805373	0.133514	0.0526876	0.20413	0.0675024	0.0716205	0.0417122	0.146643	0.180463	0.110118	0.0139527	0.0499621	0.0151389	0.012275	0.00804457	0.16319	0.0160717	0.0541785	0.129635	0.0067084	0.177916	0.211576	0.232386	0.0303594	0.0549534	0.286655	0.127138	0.0475493	0.0164898	0.318039	0.262762	0.112686	0.0293075	0.0245999	0.0951889	0.345392	Dnmt3l	0.0915566	0.0675024	0.0951889
Trbv29	61.321	25.062	71.157	106.696	128.556	54.422	51.604	16.514	89.915	126.13	40.095	198.359	245.804	10.968	119.243	16.133	262.549	40.911	177.903	28.175	116.169	46.088	93.422	118.881	257.072	126.09	118.019	34.797	237.472	56.652	34.603	58.06	44.465	81.196	67.029	114.901	41.803	139.749	29.638	53.274	77.271	107.187	8.208	144.013	125.182	44.544	251.564	127.361	329.475	11.931	27.184	196.068	32.525	108.285	69.65		476.457	195.57	253.969	204.272	261.614	129.768	251.172	309.768	89.915	354.876	428.243	350.567	627.396	336.274	511.753	237.479	398.637	244.455	468.217	359.253	323.179	570.768	478.456	255.167	528.316	678.692	369.899	532.045	630.406	242.324	405.431	311.478	429.989	316.708	157.767	314.051	454.713	402.921	289.99	417.514	416.881	809.201	377.336	567.185	473.874	646.83	827.338	421.743	748.787	939.753	384.176	705.4	891.333	345.457	440.926	Trbv29	0.128702	0.128148	0.28018	0.522323	0.491396	0.419379	0.205453	0.0533109	1	0.35542	0.0936267	0.565823	0.391784	0.0326163	0.233009	0.0679344	0.658617	0.167356	0.379958	0.0784266	0.359457	0.0807473	0.195257	0.465895	0.486588	0.185784	0.319057	0.0654024	0.376697	0.233786	0.0853487	0.186402	0.10341	0.256375	0.424861	0.365867	0.0919327	0.34684	0.102204	0.127598	0.185355	0.13246	0.0217525	0.253908	0.264167	0.0688651	0.304064	0.301987	0.440012	0.0126959	0.0707592	0.277953	0.0364903	0.313454	0.157963	Trbv29	0.28018	0.186402	0.253908
Klf15	35.667	22.128	20.286	15.005	32.351	45.695	97.34	8.134	17.172	16.629	1.146	3.483	2.684	36.792	31.164	2.978	21.89	53.698	3.511	7.841	66.616	33.671	16.423	63.822	69.384	14.64	53.748	44.817	34.348	58.038	45.317	32.947	36.142	23.615	26.318	18.877	56.855	13.33	41.598	77.351	62.446	20.615	58.313	0.765	11.571	34.042	82.066	46.741	46.184	12.295	2.475	9.703	5.443	42.594	75.983		391.009	492.174	420.624	379.873	370.195	383.817	337.128	337.136	344.896	414.991	350.5	402.163	428.668	300.926	323.79	297.834	288.334	429.254	343.127	449.503	368.59	371.067	359.729	465.604	346.516	371.616	530.192	359.271	387.752	457.864	401.627	412.737	368.84	299.315	359.134	427.397	328.907	354.252	439.556	428.901	473.626	432.155	420.225	417.679	394.627	359.454	453.532	316.397	374.176	345.287	422.523	373.793	322.107	477.618	338.301	Klf15	0.0912178	0.0449597	0.0482283	0.0395	0.0873891	0.119054	0.288733	0.0241268	0.0497889	0.0400707	0.00326961	0.00866067	0.00626126	0.122263	0.0962476	0.00999886	0.0759189	0.125096	0.0102324	0.0174437	0.180732	0.090741	0.0456538	0.137074	0.200233	0.0393955	0.101375	0.124744	0.0885824	0.126758	0.112834	0.0798257	0.0979883	0.0788968	0.0732818	0.0441674	0.17286	0.0376286	0.0946364	0.180347	0.131847	0.0477028	0.138766	0.00183155	0.0293214	0.0947047	0.180949	0.147729	0.123429	0.0356081	0.00585767	0.0259582	0.0168981	0.0891801	0.224602	Klf15	0.0482283	0.0946364	0.0891801
Gcm1	81.24	43.067	67.8	40.473	4.279	21.606	23.413	35.371	9.876	54.995	28.41	56.56	94.344	137.124	91.635	29.898	3.211	118.137	41.737	6.515	5.473	73.388	2.795	0.311	70.411	44.59	85.823	40.434	20.913	69.946	26.829	62.312	61.292	76.468	45.913	18.009	60.267	33.117	214.921	130.49	16.35	12.722	56.814	10.905	11.203	113.256	23.416	6.857	26.111	27.187	43.232	225.501	88.918	13.405	98.408		505.05	283.261	284.456	419.209	239.581	104.25	123.177	177.199	245.492	458.611	379.908	436.074	550.508	408.596	394.251	324.752	552.361	293.233	344.677	346.193	274.811	583.32	448.509	205.737	398.131	437.188	270.225	440.424	413.815	312.358	462.807	255.304	478.074	465.716	249.283	320.339	307.717	429.719	522.693	329.178	341.7	151.766	488.182	453.143	387.881	456.68	410.928	612.131	559.619	633.209	281.766	817.787	524.148	281.881	362.836	Gcm1	0.160855	0.15204	0.23835	0.0965461	0.0178603	0.207252	0.190076	0.199612	0.0402294	0.119916	0.0747813	0.129703	0.171376	0.335598	0.232428	0.0920641	0.00581323	0.402878	0.12109	0.018819	0.0199155	0.125811	0.00623176	0.00151164	0.176854	0.101993	0.317598	0.091807	0.0505371	0.223929	0.0579702	0.24407	0.128206	0.164194	0.18418	0.0562186	0.195852	0.0770666	0.41118	0.396412	0.047849	0.0838264	0.116379	0.0240653	0.0288826	0.247999	0.0569832	0.0112019	0.0466585	0.0429353	0.153432	0.275745	0.169643	0.0475555	0.271219	Gcm1	0.129703	0.125811	0.0569832
Efna1	15.644	5.454	50.611	11.344	22.798	6.76	32.042	38.567	5.934	10.114	26.217	7.568	21.555	32.195	54.241	30.208	24.948	28.827	40.208	3.754	51.791	41.828	2.013	28.159	39.158	23.533	12.506	32.212	5.891	97.733	36.135	52.605	25.217	1.402	56.824	16.447	33.166	6.949	11.706	28.255	59.985	9.765	22.627	54.808	87.885	50.644	26.487	54.941	43.722	81.93	43.715	13.208	55.356	63.536	63.193		437.108	393.214	484.393	354.454	417.636	374.236	501.4	448.157	386.89	394.924	287.201	376.67	430.079	420.227	526.231	340.666	250.704	528.703	366.876	298.2	384.793	418.626	416.057	386.831	394.95	425.843	496.036	391.902	336.209	492.103	446.701	395.457	377.601	340.32	438.41	388.595	274.316	382.301	413.474	389.485	339.495	444.425	360.843	430.792	267.639	322.706	202.807	270.897	282.302	343.554	320.271	359.828	263.09	416.29	367.749	Efna1	0.0357898	0.0138703	0.104483	0.0320042	0.0545882	0.0180635	0.0639051	0.0860569	0.0153377	0.02561	0.0912845	0.0200919	0.0501187	0.0766134	0.103075	0.0886734	0.0995118	0.054524	0.109596	0.0125889	0.134594	0.0999173	0.00483828	0.0727941	0.0991467	0.0552622	0.0252119	0.082194	0.0175218	0.198603	0.080893	0.133023	0.0667821	0.00411965	0.129614	0.0423243	0.120904	0.0181768	0.0283113	0.0725445	0.176689	0.0219722	0.0627059	0.127226	0.328371	0.156935	0.130602	0.202811	0.154877	0.238478	0.136494	0.0367064	0.210407	0.152624	0.171837	Efna1	0.0545882	0.0725445	0.154877
Fbxw5	19.334	7.926	13.424	8.741	8.148	7.329	89.528	16.637	14.087	16.659	91.044	61.862	10.484	38.677	18.326	13.523	33.796	67.299	23.343	4.919	18.608	38.626	1.573	1.573	14.645	5.679	14.315	31.71	10.19	24.359	1.931	48.896	38.416	1.202	27.555	13.779	2.361	33.171	24.082	1.156	10.425	43.672	3.536	2.394	27.441	3.273	9.625	32.529	4.943	33.253	9.176	25.955	7.677	36.541	52.581		408.512	413.39	446.922	390.493	445.54	416.917	532.048	432.449	430.573	363.995	287.944	421.638	389.496	376.597	375.128	351.419	305.156	472.289	393.503	423.725	395.876	413.508	379.267	376.509	378.003	378.499	412.465	348.748	370.964	395.079	403.007	424.314	292.334	323.756	461.387	384.279	388.867	416.885	381.766	421.962	395.467	405.68	393.026	344.266	314.215	328.585	377.055	342.007	333.985	287.675	371.612	296.573	348.475	490.609	337.631	Fbxw5	0.0473279	0.0191732	0.0300366	0.0223845	0.0182879	0.017579	0.168271	0.0384716	0.0327169	0.0457671	0.316186	0.146718	0.0269168	0.102701	0.0488527	0.0384811	0.11075	0.142495	0.059321	0.0116089	0.0470046	0.0934105	0.00414747	0.00417785	0.0387431	0.015004	0.034706	0.0909253	0.027469	0.061656	0.00479148	0.115235	0.131411	0.00371267	0.0597221	0.0358568	0.00607148	0.0795687	0.0630805	0.00273958	0.0263612	0.107651	0.00899686	0.00695393	0.0873319	0.00996089	0.0255268	0.0951121	0.0148001	0.115592	0.0246924	0.0875164	0.0220303	0.0744809	0.155735	Fbxw5	0.0457671	0.0358568	0.0255268
Hmga1b	13.089	12.316	19.383	41.371	14.512	4.787	45.654	49.264	30.766	15.434	62.473	7.772	26.706	23.22	103.238	16.445	14.287	30.541	12.088	2.337	24.556	37.254	20.303	29.605	41.53	15.702	34.619	25.521	31.567	27.785	26.488	43.717	4.285	39.494	59.437	40.97	31.092	1.963	2.205	2.021	33.961	72.175	20.867	7.379	6.459	16.806	125.835	36.65	162.746	4.413	13.74	63.366	45.199	9.494	103.486		310.975	365.702	384.513	421.749	421.096	345.955	222.052	419.966	362.806	336.314	517.589	388.756	279.812	340.358	392.962	376.375	382.999	428.239	367.736	381.255	380.092	430.282	377.469	412.091	394.596	402.696	478.183	365.801	344.351	417.019	347.326	443.891	375.493	335.452	356.081	375.166	412.59	378.527	357.363	315.999	390.315	398.757	427.715	443.617	532.091	465.59	456.477	510.454	500.962	340.759	395.912	416.942	420.021	510.82	535.78	Hmga1b	0.0420902	0.0336777	0.0504092	0.0980939	0.0344625	0.0138371	0.2056	0.117305	0.0848001	0.0458916	0.1207	0.019992	0.0954427	0.0682223	0.262718	0.0436931	0.037303	0.0713177	0.0328714	0.00612976	0.0646054	0.0865804	0.0537872	0.0718409	0.105247	0.0389922	0.072397	0.0697674	0.091671	0.0666277	0.0762626	0.0984859	0.0114117	0.117734	0.16692	0.109205	0.0753581	0.00518589	0.0061702	0.00639559	0.0870092	0.181	0.0487872	0.0166337	0.0121389	0.0360961	0.275666	0.0717988	0.324867	0.0129505	0.0347047	0.151978	0.107611	0.0185858	0.19315	Hmga1b	0.0504092	0.0753581	0.0487872
Lsm5	30.894	41.59	2.075	66.223	46.846	9.607	91.083	10.688	29.871	111.549	68.519	72.267	98.174	11.716	124.294	126.38	68.883	65.016	76.417	39.196	162.931	92.893	70.528	21.164	35.918	37.938	150.409	70.627	115.673	41.006	93.43	17.93	35.5	1.693	76.604	49.403	6.145	25.182	10.495	6.769	74.718	59.426	39.733	39.815	88.507	12.778	27.574	26.744	23.957	237.608	78.311	61.298	4.638	187.07	105.997		323.044	423.874	327.999	296.909	287.632	412.593	357.929	311.234	309.319	513.245	305.891	348.475	763.606	249.788	322.564	236.642	392.097	337.178	502.777	407.33	327.103	326.747	321.042	265.198	211.594	515.572	352.487	572.091	407.561	454.784	732.972	342.854	510.224	458.173	422.984	294.553	387.059	392.468	576.637	280.283	293.31	218.788	419.401	457.431	366.635	607.508	623.61	543.624	388.639	694.8	361.179	490.494	343.782	374.86	191.591	Lsm5	0.095634	0.0981188	0.00632624	0.223041	0.162868	0.0232844	0.254472	0.0343407	0.0965702	0.217341	0.223998	0.207381	0.128566	0.0469038	0.385331	0.534056	0.175678	0.192824	0.15199	0.0962266	0.498103	0.284296	0.219685	0.0798045	0.16975	0.0735843	0.426708	0.123454	0.283818	0.0901659	0.127467	0.0522963	0.0695773	0.00369511	0.181104	0.167722	0.0158761	0.0641632	0.0182004	0.0241506	0.254741	0.271615	0.0947375	0.0870404	0.241404	0.0210335	0.0442167	0.0491958	0.0616433	0.34198	0.21682	0.124972	0.0134911	0.49904	0.553246	Lsm5	0.162868	0.123454	0.0947375
Tas2r108	15.565	18.502	40.28	137.216	48.158	108.154	67.812	46.811	66.088	24.569	42.006	19.682	47.017	101.69	62.747	32.733	68.792	56.828	106.664	86.402	31.4	31.306	24.752	28.349	10.305	135.597	5.502	90.55	84.128	156.834	177.567	16.041	79.321	25.326	36.664	139.942	61.793	12.406	69.204	87.391	130.933	116.201	43.486	33.649	33.864	55.25	41.643	12.693	111.711	52.553	10.059	15.078	43.888	126.858	39.024		502.849	531.644	624.07	464.472	654.76	632.632	584.42	608.855	460.64	425.083	211.864	523.978	402.721	399.33	231.325	424.443	498.382	314.838	385.914	360.508	355.214	304.714	562.986	676.269	462.297	183.221	436.564	317.974	405.31	462.142	474.245	391.629	367.247	365.326	656.036	365.362	401.657	308.37	425.044	406.087	391.171	322.919	364.668	265.745	247.372	250.398	164.615	262.417	228.855	58.653	276.633	167.956	230.572	447.324	141.634	Tas2r108	0.0309536	0.0348015	0.064544	0.295424	0.0735506	0.170959	0.116033	0.0768837	0.14347	0.0577981	0.198269	0.0375626	0.116748	0.254652	0.27125	0.0771199	0.138031	0.180499	0.276393	0.239667	0.0883974	0.102739	0.0439656	0.0419197	0.0222909	0.740073	0.012603	0.284772	0.207565	0.339363	0.37442	0.0409597	0.215988	0.0693244	0.0558872	0.383023	0.153845	0.0402309	0.162816	0.215203	0.334721	0.359846	0.119248	0.126621	0.136895	0.220649	0.252972	0.0483696	0.48813	0.895998	0.0363623	0.0897735	0.190344	0.283593	0.275527	Tas2r108	0.116748	0.162816	0.190344
Stat5b	15.171	23.13	10.392	26.358	28.046	0.03	11.678	2.634	6.715	0.786	76.061	30.058	23.177	52.327	51.751	4.497	9.897	88.505	21.222	37.996	144.164	31.41	42.592	0.66	25.222	16.783	17.107	15.219	33.995	11.548	36.548	3.431	19.113	25.269	62.033	22.464	5.095	23.599	32.439	37.066	41.111	103.597	14.485	3.569	57.392	8.289	23.231	70.55	3.919	61.077	11.878	8.822	24.555	54.389	18.532		337.397	393.086	338.462	422.716	344.172	411.208	422.302	308.58	407.723	326.734	411.443	352.062	311.207	363.559	411.437	393.665	374.505	341.639	405.792	422.898	493.038	301.02	424.48	294.726	367.502	377.423	446.597	325.839	368.525	473.6	320.03	498.555	392.653	354.487	324.979	314.178	410.219	379.689	350.421	372.898	444.059	498.191	396.307	359.691	367.866	355.051	494.035	396.768	367.965	311.543	437.648	340.12	422.425	433.665	302.122	Stat5b	0.0449648	0.0588421	0.0307036	0.0623539	0.0814883	7.29558e-05	0.0276532	0.00853587	0.0164695	0.00240563	0.184864	0.085377	0.0744745	0.14393	0.125781	0.0114234	0.0264269	0.25906	0.0522977	0.0898467	0.292399	0.104345	0.100339	0.00223937	0.0686309	0.0444673	0.0383052	0.0467071	0.0922461	0.0243834	0.114202	0.00688189	0.0486766	0.0712833	0.190883	0.0715009	0.0124202	0.0621535	0.0925715	0.0993998	0.09258	0.207946	0.0365499	0.00992241	0.156013	0.0233459	0.047023	0.177812	0.0106505	0.196047	0.0271405	0.0259379	0.0581287	0.125417	0.0613395	Stat5b	0.0588421	0.0712833	0.047023
Trbv21	76.353	59.026	120.558	105.095	156.864	74.918	156.782	45.334	221.151	2.656	22.762	14.818	12.34	12.718	52.191	20.402	152.233	148.701	130.727	34.985	162.612	69.218	16.112	37.908	96.7	38.446	57.879	22.336	65.485	0.185	39.349	177.945	59.66	123.262	92.141	102.408	171.514	18.311	103.369	56.548	33.77	9.292	100.704	96.852	399.228	191.292	417.001	56.62	23.503	116.062	82.822	307.502	14.367	139.324	15.149		414.669	401.902	491.244	273.229	490.432	536.224	406.41	375.68	767.659	343.32	347.228	355.938	304.192	531.408	516.457	604.422	307.763	234.003	219.667	340.131	450.924	95.358	530.07	437.618	411.108	147.756	408.685	325.96	216.191	486.463	295.685	417.171	440.43	581.51	372.551	337.582	518.818	422.573	287.011	341.194	527.832	376.512	239.51	435.002	583.272	331.48	639.541	393.718	339.181	745.32	636.426	600.9	543.401	303.618	21.049	Trbv21	0.18413	0.146867	0.245414	0.384641	0.319849	0.139714	0.385773	0.120672	0.288085	0.00773622	0.0655535	0.0416308	0.0405665	0.0239326	0.101056	0.0337546	0.494644	0.635466	0.595114	0.102857	0.36062	0.725875	0.030396	0.0866235	0.235218	0.260199	0.141623	0.0685237	0.302903	0.000380296	0.133077	0.426552	0.135459	0.211969	0.247325	0.303357	0.330586	0.0433322	0.360157	0.165736	0.0639787	0.0246792	0.420458	0.222647	0.684463	0.577085	0.652032	0.143809	0.0692934	0.155721	0.130136	0.511736	0.026439	0.458879	0.719702	Trbv21	0.146867	0.165736	0.420458
Prl8a9	63.351	135.389	26.219	36.115	41.194	61.283	38.416	25.609	74.865	111.646	100.081	56.076	108.851	76.57	128.137	18.355	6.588	69.833	42.839	8.556	20.94	14.694	81.71	71.044	93.768	96.724	36.494	11.761	94.114	62.985	69.252	14.991	3.3	52.442	14.681	4.617	259.197	30.962	155.287	11.813	40.916	17.246	51.307	36.632	32.423	76.333	93.338	58.059	104.714	158.576	161.453	173.972	240.904	42.75	16.955		409.897	373.543	335.885	311.145	404.184	219.047	262.77	227.079	305.789	560.022	481.729	388.004	443.105	501.342	221.293	241.169	573.672	381.033	244.879	257.86	295.034	454.704	387.634	195.074	582.802	666.748	322.182	558.893	540.314	454.361	386.004	299.883	545.15	520.512	188.695	307.795	539.873	320.182	536.391	396.071	418.23	211.688	402.441	555.612	603.623	350.959	420.462	401.587	477.878	481.036	494.691	555.7	717.806	283.652	367.179	Prl8a9	0.154553	0.362446	0.0780595	0.116071	0.101919	0.279771	0.146196	0.112776	0.244826	0.19936	0.207754	0.144524	0.245655	0.15273	0.579038	0.0761085	0.0114839	0.183273	0.174939	0.0331808	0.0709749	0.0323155	0.210792	0.36419	0.160892	0.145068	0.113271	0.0210434	0.174184	0.138623	0.179407	0.0499895	0.00605338	0.100751	0.0778028	0.0150002	0.480107	0.0967013	0.289503	0.0298255	0.0978313	0.081469	0.127489	0.0659309	0.053714	0.217498	0.221989	0.144574	0.219123	0.329655	0.326371	0.313068	0.335612	0.150713	0.0461764	Prl8a9	0.15273	0.100751	0.217498
Chchd10	81.933	3.176	34.723	22.43	44.746	7.026	30.55	16.688	109.563	66.588	18.57	58.945	31.575	13.607	35.35	5.421	31.517	48.849	33.946	4.279	84.659	85.054	78.388	40.79	76.767	59.618	29.297	62.162	33.527	105.871	172.358	17.777	94.035	24.006	130.82	13.927	6.713	62.919	91.944	53.292	21.776	109.751	79.526	90.026	132.174	19.327	41.715	74.156	21.27	8.605	26.182	46.52	0.548	70.21	43.601		385.547	416.596	381.239	398.79	391.846	360.87	369.208	359.924	416.577	301.492	374.64	446.673	349.087	481.459	381.052	411.051	385.327	328.881	373.224	487.775	444.491	464.324	387.866	320.062	363.033	341.95	378.053	344.958	377.451	411.475	347.094	520.633	456.463	360.568	352.134	389.183	349.989	248.807	362.678	412.668	368.774	448.863	346.86	424.856	419.35	431.509	374.737	344.07	311.272	344.517	419.888	387.2	321.684	555.082	343.771	Chchd10	0.212511	0.00762369	0.0910793	0.0562451	0.114193	0.0194696	0.0827447	0.0463653	0.263008	0.220862	0.0495676	0.131965	0.0904502	0.028262	0.0927695	0.0131881	0.0817929	0.148531	0.0909534	0.00877249	0.190463	0.183178	0.202101	0.127444	0.21146	0.174347	0.0774944	0.180202	0.0888248	0.257296	0.496574	0.034145	0.206008	0.0665783	0.371506	0.0357852	0.0191806	0.252883	0.253514	0.12914	0.0590497	0.244509	0.229274	0.211898	0.315188	0.0447893	0.111318	0.215526	0.0683325	0.024977	0.0623547	0.120145	0.00170354	0.126486	0.126832	Chchd10	0.0904502	0.180202	0.120145
Neu2	29.53	47.177	52.487	60.543	11.708	4.222	28.543	46.911	1.598	29.631	6.156	78.789	31.488	42.527	59.276	14.823	7.59	109.493	95.263	46.631	12.89	45.367	53.04	33.896	114.512	61.032	36.914	26.13	35.822	17.943	29.462	20.136	39.277	68.711	76.332	36.89	27.023	21.712	32.611	75.27	115.995	41.608	22.197	119.65	2.028	10.783	47.706	63.861	92.367	26.206	52.449	22.091	30.737	33.872	25.519		430.26	332.383	395.293	332.641	322.902	279.646	396.939	366.659	264.696	353.281	338.332	345.743	401.4	451.413	513.106	406.345	302.872	475.301	333.611	327.185	362.118	443.609	451.228	331.094	404.486	335.572	419.29	404.22	361.538	471.569	372.102	502.208	518.765	472.383	467.712	425.388	268.105	230.998	387.905	517.754	302.853	354.202	347.275	434.244	407.342	387.701	261.128	333.167	432.969	292.24	457.913	253.125	303.431	218.466	254.975	Neu2	0.0686329	0.141936	0.13278	0.182007	0.0362587	0.0150977	0.0719078	0.127942	0.00603711	0.0838737	0.0181951	0.227883	0.0784454	0.0942086	0.115524	0.0364789	0.0250601	0.230366	0.285551	0.142522	0.0355961	0.102268	0.117546	0.102376	0.283105	0.181875	0.0880393	0.064643	0.0990823	0.0380496	0.0791772	0.0400949	0.0757125	0.145456	0.163203	0.0867208	0.100793	0.0939922	0.0840696	0.145378	0.383008	0.11747	0.0639176	0.275536	0.00497862	0.0278127	0.182692	0.191679	0.213334	0.0896729	0.114539	0.0872731	0.101298	0.155045	0.100084	Neu2	0.0838737	0.100793	0.101298
Rab4b	10.498	61.479	28.897	18.836	51.983	68.36	17.347	22.544	26.774	7.734	8.852	5.821	38.957	30.964	20.297	45.094	27.541	4.973	40.299	8.66	61.376	7.728	12.995	23.848	2.098	44.283	11.269	30.117	8.962	13.246	4.875	58.65	4.887	23.735	31.409	8.975	3.821	11.289	21.017	14.747	24.563	24.012	65.407	33.62	25.733	16.565	41.69	11.751	107.434	14.521	32.286	17.028	41	29.433	54.897		372.254	470.881	444.453	389.046	523.093	526.65	473.077	498.064	425.224	304.41	293.528	430.561	425.285	384.268	377.085	370.194	357.747	498.347	377.105	417.692	458.69	320.904	339.723	590.16	351.796	386.061	360.305	258.437	341.882	421.346	399.653	435.61	367.565	305.833	420.979	390.811	349.675	308.521	342.707	337.537	408.181	415.09	335.269	384.58	382.769	361.287	257.84	304.273	268.822	288.187	362.282	302.402	273.154	385.077	360.331	Rab4b	0.0282012	0.130562	0.065017	0.0484159	0.0993762	0.129802	0.0366684	0.0452633	0.0629645	0.0254065	0.0301573	0.0135196	0.0916021	0.0805792	0.0538261	0.121812	0.0769846	0.00997899	0.106864	0.020733	0.133807	0.024082	0.0382518	0.0404094	0.00596368	0.114705	0.0312763	0.116535	0.0262137	0.0314373	0.0121981	0.134639	0.0132956	0.0776077	0.0746094	0.0229651	0.0109273	0.0365907	0.0613264	0.04369	0.0601767	0.0578477	0.195088	0.08742	0.0672285	0.04585	0.161689	0.0386199	0.399647	0.0503874	0.0891184	0.0563092	0.150098	0.0764341	0.152352	Rab4b	0.0629645	0.0382518	0.08742
Trgj3	90.6	151.992	13.283	0	177.872	15.481	129.551	0.066	0	1127.25	515.466	91.387	58.095	10.791	130.566	0	225.959	98.29	118.268	562.59	67.662	695.239	130.189	184.507	185.727	557.091	68.58	395.949	185.511	174.817	362.782	454.599	75.956	151.855	94.208	280.696	650.777	603.733	86.526	815.819	44.987	211.778	110.628	9.184	142.976	17.201	819.548	41.634	711.939	149.004	0	267.597	157.434	381.41	167.3		475.004	151.992	13.283	0	354.448	15.481	129.551	95.916	0	1196.27	621.68	667.061	619.355	317.957	254.312	0	702.795	673.096	646.938	585.614	67.662	695.239	130.189	216.401	512.443	806.291	397.89	1103.36	185.511	200.685	503.482	1179.31	75.956	173.849	94.208	341.752	676.859	767.949	475.176	837.977	632.645	1045.23	1351.1	688.184	1080.79	17.201	819.548	67.876	749.255	1024.45	0	969.917	550.128	2335.88	317.944	Trgj3	0.190735	1	1		0.501828	1	1	0.000688102		0.942309	0.82915	0.136999	0.0937992	0.0339386	0.513409		0.321515	0.146027	0.182812	0.960684	1	1	1	0.852616	0.362434	0.69093	0.172359	0.358858	1	0.871101	0.720546	0.38548	1	0.873488	1	0.821344	0.961466	0.786163	0.182093	0.973558	0.0711094	0.202613	0.0818802	0.0133453	0.132288	1	1	0.613383	0.950196	0.145447		0.275897	0.286177	0.163283	0.526193	Trgj3	0.507618	0.821344	0.281037
Zmym2	58.816	11.469	47.21	17.237	33.133	2.4	241.268	8.746	10.038	9.973	8.76	53.433	5.255	29.809	65.486	64.452	21.495	106.029	76.44	24.105	13.229	8.561	7.824	16.728	36.158	3.931	10.464	2.312	15.108	36.264	23.437	0.379	20.344	53.966	115.003	0.558	54.973	29.253	16.923	28.364	17.4	42.768	35.295	15.276	68.549	53.694	176.183	40.546	19.64	144.026	17.408	0.063	0.267	30.096	53.075		298.05	364.185	366.824	340.567	418.689	500.308	780.488	478.486	448.78	328.779	272.18	417.995	298.083	360.423	593.214	422.906	275.259	539.349	543.488	396.301	359.079	499.581	343.93	449.988	288.944	441.457	399.856	318.028	266.958	466.926	410.307	399.679	341.46	320.932	490.277	380.54	324.751	298.231	380.453	388.248	335.942	370.622	278.543	334.042	326.755	376.972	351.831	354.444	428.41	457.034	307.526	347.701	294.837	407.668	249.431	Zmym2	0.197336	0.0314922	0.128699	0.0506127	0.0791351	0.00479705	0.309125	0.0182785	0.0223673	0.0303334	0.0321846	0.127832	0.0176293	0.0827056	0.110392	0.152403	0.0780901	0.196587	0.140647	0.060825	0.0368415	0.0171364	0.0227488	0.0371743	0.125138	0.0089046	0.0261694	0.0072698	0.0565932	0.0776654	0.0571206	0.000948261	0.0595795	0.168154	0.234567	0.00146634	0.169277	0.0980884	0.0444812	0.0730564	0.0517947	0.115395	0.126713	0.0457308	0.209787	0.142435	0.50076	0.114393	0.0458439	0.315132	0.0566066	0.00018119	0.000905585	0.0738248	0.212784	Zmym2	0.0780901	0.0565932	0.114393
Trbv3	217.442	69.114	4.84	9.071	102.763	68.929	48.916	179.69	52.994	44.025	152.832	227.086	181.428	121.23	53.623	75.514	164.424	235.387	325.549	334.286	31.47	9.119	194.636	53.573	269.232	50.924	38.069	230.094	98.738	71.579	8.526	123.7	72.583	9.147	24.065	29.04	11.901	159.69	151.07	219.194	31.133	35.809	39.247	243.08	26.905	91.518	161.29	28.26	226.593	31.052	252.754	74.227	42.817	245.16	156.914		464.93	341.698	450.594	627.845	475.321	440.465	369.634	744.26	395.722	370.063	239.344	401.306	488.578	529.972	271.197	385.786	388.254	522.599	706.299	549.85	491.866	386.939	342.278	520.411	558.584	589.854	326.705	562.826	441.22	378.575	401.866	546.918	177.821	737.111	290.651	236.656	60.325	317.462	518.202	397.346	302.089	451.899	292.583	461.952	162.461	257.798	184.542	249.728	241.355	260.954	371.452	191.537	399.071	245.16	291.004	Trbv3	0.467688	0.202266	0.0107414	0.0144478	0.216197	0.156491	0.132336	0.241434	0.133917	0.118966	0.638545	0.565867	0.371339	0.228748	0.197727	0.195741	0.423496	0.450416	0.460922	0.607959	0.0639808	0.023567	0.568649	0.102944	0.48199	0.0863332	0.116524	0.408819	0.223784	0.189075	0.021216	0.226177	0.40818	0.0124093	0.0827969	0.12271	0.197281	0.503021	0.291527	0.551645	0.103059	0.0792412	0.13414	0.526202	0.165609	0.354999	0.874002	0.113163	0.938837	0.118994	0.680449	0.387533	0.107292	1	0.539216	Trbv3	0.216197	0.189075	0.387533
Calca	12.666	34.926	48.71	110.619	37.085	42.881	43.799	39.625	27.64	12.297	30.496	20.214	71.581	44.472	35.162	6.021	79.162	8.652	30.241	15.74	36.4	12.569	15.021	58.073	29.74	30.253	0.708	24.678	60.975	28.357	50.65	43.327	11.273	48.008	21.043	0.232	35.311	13.434	55.119	66.441	12.37	31.666	2.52	4.005	62.774	24.457	35.29	59.899	14.108	36.53	13.781	77.281	4.498	40.943	67.215		391.894	406.972	362.97	332.247	435.955	354.247	414.323	476.757	353.66	360.239	173.86	356.366	475.527	403.396	398.168	400.647	273.144	385.826	377.635	248.714	286.64	468.355	457.539	349.877	366.49	474.195	244.758	342.588	334.513	369.363	357.448	332.889	383.165	364.96	310.827	495.5	302.019	313.504	573.989	392.501	318.45	317.486	314.426	290.335	270.32	459.595	346.258	393.685	392.738	354.284	177.699	325.845	254.478	359.403	332.901	Calca	0.03232	0.0858192	0.134198	0.332942	0.0850661	0.121048	0.105712	0.0831136	0.0781542	0.0341357	0.175405	0.0567226	0.15053	0.110244	0.0883095	0.0150282	0.289818	0.0224246	0.08008	0.0632855	0.126989	0.0268365	0.03283	0.165981	0.0811482	0.0637986	0.00289265	0.072034	0.18228	0.0767727	0.141699	0.130154	0.0294207	0.131543	0.0677	0.000468214	0.116916	0.0428511	0.096028	0.169276	0.0388444	0.0997398	0.0080146	0.0137944	0.232221	0.0532142	0.101918	0.15215	0.0359222	0.103109	0.0775525	0.237171	0.0176754	0.113919	0.201907	Calca	0.0858192	0.0767727	0.101918
Mrap	32.816	33.075	23.424	60.965	62.048	24.077	48.041	92.571	116.222	23.832	1.959	4.519	33.647	21.862	41.061	52.337	37.84	21.983	64.64	4.428	34.553	104.256	48.325	37.115	16.133	34.024	29.681	44.706	17.886	47.835	43.832	18.191	40.235	49.904	31.956	10.403	41.743	4.108	77.301	10.843	29.179	27.499	55.883	48.119	53.426	130.575	45.823	12.593	29.381	23.2	9.763	68.745	48.715	39.696	46.633		469.922	276.101	292.622	315.085	393.088	346.027	219.911	368.191	346.282	419.324	290.169	456.699	366.995	445.106	363.535	500.985	355.952	527.347	364.408	321.608	294.415	534.856	452.667	306.633	314.213	524.902	403.359	384.124	285.416	541.621	495.566	448.417	513.697	463.066	240.512	355.705	372.995	353.106	319.201	313.577	268.925	456.839	318.167	408.555	358.09	462.195	298.789	306.379	434.409	273.86	460.893	614.253	416.321	261.312	314.971	Mrap	0.0698329	0.119793	0.0800487	0.193487	0.157848	0.0695813	0.218457	0.251421	0.335628	0.0568343	0.00675124	0.00989492	0.0916824	0.0491164	0.112949	0.104468	0.106306	0.041686	0.177384	0.0137683	0.117362	0.194923	0.106756	0.12104	0.0513442	0.0648197	0.0735846	0.116384	0.0626664	0.0883182	0.0884484	0.0405672	0.0783244	0.107769	0.132867	0.0292461	0.111913	0.0116339	0.24217	0.0345784	0.108502	0.0601941	0.17564	0.117779	0.149197	0.282511	0.153362	0.0411027	0.0676344	0.0847148	0.0211828	0.111916	0.117013	0.15191	0.148055	Mrap	0.104468	0.0883182	0.117779
Spata1	4.754	0.918	16.823	83.076	26.255	32.408	93.432	53.56	29.25	19.405	74.732	56.217	20.571	2.45	77.487	4.918	45.566	80.86	23.693	26.11	54.259	33.681	1.486	20.937	22.353	95.468	11.964	17.848	71.543	19.061	22.247	6.752	10.742	12.285	33.44	55.594	1.139	39.076	55.098	53.032	54.63	11.145	11.234	64.724	81.171	23.553	11.841	30.53	124.834	102.051	51.056	78.801	27.974	113.835	121.533		331.748	388.372	302.135	364.21	302.747	319.934	216.698	263.074	274.936	343.663	588.366	432.273	389.857	292.572	313.287	377.992	490.402	357.598	344.113	369.542	359.893	463.877	378.506	365.787	310.465	391.39	348.862	355.73	419.379	310.797	333.203	318.998	380.55	334.907	290.724	343.058	461.541	381.862	341.882	277.464	302.92	303.827	433.65	399.14	505.097	476.633	485.891	445.676	407.894	633.871	469.028	646.855	432.574	345.189	635.343	Spata1	0.0143302	0.00236371	0.0556804	0.228099	0.0867226	0.101296	0.431162	0.203593	0.106388	0.0564652	0.127016	0.13005	0.0527655	0.00837401	0.247336	0.0130109	0.0929156	0.22612	0.0688524	0.070655	0.150764	0.0726076	0.00392596	0.0572382	0.0719985	0.24392	0.0342944	0.0501729	0.170593	0.0613294	0.0667671	0.0211663	0.0282276	0.0366818	0.115023	0.162054	0.00246782	0.10233	0.161161	0.191131	0.180345	0.0366821	0.0259057	0.162159	0.160704	0.0494154	0.0243697	0.0685027	0.306045	0.160996	0.108855	0.121822	0.0646687	0.329776	0.191287	Spata1	0.0929156	0.0667671	0.121822
Mgst1	1.093	51.06	6.258	33.099	32.592	16.6	20.808	0.677	54.881	22.281	122.964	70.002	22.477	3.171	66.108	45.385	93.517	199.664	49.636	41.982	63.667	5.18	16.556	65.237	14.284	10.707	22.212	14.255	48.754	33.339	37.255	17.274	7.009	48.483	92.043	11.492	78.092	29.67	98.013	19.969	4.617	57.501	69.053	83.114	0.908	22.391	34.466	63.406	74.054	13.57	3.793	47.825	69.879	22.047	1.367		295.465	341	340.578	320.263	371.536	350.69	331.654	405.009	489.737	274.273	517.112	482.764	347.235	343.329	383.876	454.085	366.525	526.616	407.942	335.7	380.699	329.696	478.328	475.907	344.686	368.107	389.058	341.075	425.924	292.797	425.593	351.482	345.037	343.479	410.281	461.672	504.962	389.174	335.829	338.971	376.645	419.935	398.929	437.464	505.734	467.417	493.706	316.046	527.68	348.186	351.583	295.485	375.681	303.331	568.881	Mgst1	0.00369925	0.149736	0.0183746	0.103349	0.0877223	0.0473353	0.0627401	0.00167157	0.112062	0.0812366	0.23779	0.145003	0.0647314	0.00923604	0.172212	0.0999482	0.255145	0.379145	0.121674	0.125058	0.167237	0.0157114	0.0346122	0.137079	0.0414406	0.0290867	0.0570917	0.0417943	0.114466	0.113864	0.0875367	0.0491462	0.0203138	0.141153	0.224341	0.0248921	0.154649	0.0762384	0.291854	0.0589106	0.0122582	0.136928	0.173096	0.18999	0.00179541	0.0479037	0.0698108	0.200623	0.140339	0.0389734	0.0107883	0.161853	0.186006	0.072683	0.00240296	Mgst1	0.103349	0.0589106	0.072683
Lect2	48.408	27.895	51.494	103.973	6.848	27.075	13.211	106.268	2.924	17.092	46.914	18.875	87.956	19.982	15.22	32.427	4.661	95.612	91.812	114.411	39.083	11.767	33.821	22.887	80.537	56.202	100.285	60.654	28.235	159.86	10.69	149.897	63.085	60.509	91.347	69.181	87.869	184.063	2.805	20.435	109.338	50.907	92.659	5.076	120.082	12.525	31.005	134.155	79.733	54.562	86.108	139.196	127.978	16.562	1.112		322.544	299.795	328.364	345.147	355.006	227.195	166.525	277.55	118.424	492.46	227.212	415.603	546.002	251.378	273.752	299.161	309.935	345.8	452.902	518.771	388.533	418.471	346.615	343.557	396.357	469.314	458.719	516.666	395.313	441.896	492.038	493.923	296.159	404.731	437.835	391.899	305.489	453.629	382.287	551.369	481.5	408.005	305.339	514.578	251.114	295.531	216.495	303.769	203.985	352.258	460.216	227.846	396.752	472.068	455.996	Lect2	0.150082	0.0930469	0.15682	0.301243	0.0192898	0.119171	0.0793334	0.382879	0.0246909	0.0347074	0.206477	0.0454159	0.161091	0.0794899	0.0555978	0.108393	0.0150386	0.276495	0.202719	0.220542	0.100591	0.028119	0.0975751	0.0666178	0.203193	0.119754	0.21862	0.117395	0.0714244	0.361759	0.021726	0.303483	0.213011	0.149504	0.208633	0.176528	0.287634	0.405757	0.00733742	0.0370623	0.227078	0.124771	0.303463	0.00986439	0.478197	0.0423813	0.143213	0.441635	0.390877	0.154892	0.187103	0.610921	0.322564	0.0350839	0.00243862	Lect2	0.108393	0.149504	0.187103
Pmch	27.219	46.354	73.015	27.562	5.206	43.129	5.98	143.577	55.528	107.829	107.481	50.81	8.795	46.27	22.961	5.935	113.77	49.866	25.352	10.799	128.07	47.297	119.223	59.322	11.453	85.819	130.276	72.269	40.318	1.862	51.925	109.868	6.222	95.133	39.958	43.007	97.716	36.008	19.804	9.113	32.584	41.517	25.075	123.865	27.751	86.275	6.571	183.459	19.348	86.843	13.444	74.194	12.62	23.269	63.926		304.359	411.45	392.243	397.454	396.512	291.699	114.948	222.919	259.394	492.019	237.113	460.724	463.293	317.144	396.345	102.475	390.844	364.512	502.604	143.595	314.216	383.685	515.525	316.246	470.863	289.437	183.036	318.337	509.002	372.776	426.121	257.116	409.324	401.705	251.848	535.765	382.832	428.17	317.17	328.619	447.586	150.433	212.459	365.609	415.957	317.767	317.309	459.795	327.246	333.933	432.548	509.276	316.634	249.767	367.492	Pmch	0.0894306	0.11266	0.186147	0.0693464	0.0131295	0.147854	0.0520235	0.644077	0.214068	0.219156	0.45329	0.110283	0.0189837	0.145896	0.0579319	0.0579166	0.291088	0.136802	0.0504413	0.0752046	0.407586	0.12327	0.231265	0.187582	0.0243234	0.296503	0.711751	0.22702	0.0792099	0.00499496	0.121855	0.427309	0.0152007	0.236823	0.158659	0.0802721	0.255245	0.0840974	0.0624397	0.0277312	0.0727994	0.275983	0.118023	0.338791	0.066716	0.271504	0.0207085	0.399002	0.0591237	0.260061	0.0310809	0.145685	0.0398567	0.0931628	0.173952	Pmch	0.11266	0.12327	0.118023
Cdk5	44.905	15.08	55.598	67.847	56.928	16.143	93.282	9.451	29.142	43.19	35.357	0.426	52.024	57.438	85.892	5.157	34.122	17.427	14.867	49.014	62.381	4.32	27.481	29.802	37.3	17.077	26.243	57.826	32.629	42.423	21.164	63.033	4.613	42.612	0.03	9.807	81.805	13.089	28.535	32.21	20.378	0.461	30.186	39.383	15.935	7.49	56.741	62.108	36.005	12.568	23.503	45.819	32.692	54.697	52.011		365.085	309.656	450.426	334.175	443.964	358.031	403.416	414.095	437.486	329.26	296.807	363.354	344.822	443.462	399.822	379.977	229.114	453.183	433.631	356.142	319.621	368.358	404.357	375.34	310.496	385.689	341.041	335.126	286.173	401.425	380.18	373.911	310.993	353.03	401.544	394.507	366.925	416.271	343.495	396.474	348.264	390.941	305.27	318.123	280.105	373.348	227.531	306.126	360.567	288.148	301.267	288.495	249.874	492.039	391.795	Cdk5	0.122999	0.0486992	0.123434	0.203028	0.128227	0.0450883	0.23123	0.0228233	0.0666124	0.131173	0.119125	0.00117241	0.150872	0.129522	0.214826	0.0135719	0.14893	0.0384547	0.0342849	0.137625	0.195172	0.0117277	0.0679622	0.0794	0.12013	0.0442766	0.0769497	0.17255	0.114018	0.105681	0.0556684	0.168578	0.0148331	0.120704	7.47116e-05	0.0248589	0.222947	0.0314435	0.0830725	0.0812411	0.0585131	0.00117921	0.098883	0.123798	0.0568894	0.0200617	0.249377	0.202884	0.0998566	0.0436165	0.0780139	0.158821	0.130834	0.111164	0.132751	Cdk5	0.123434	0.0769497	0.111164
Eva1a	23.416	32.232	9.583	34.471	23.561	38.545	48.414	11.449	13.958	10.563	23.584	28.345	27.572	18.306	60.746	1.069	10.116	12.387	37.962	10.548	9.488	39.938	28.527	13.112	39.046	29.889	6.288	7.644	11.661	3.056	85.653	2.707	35.29	36.696	59.972	34.909	100.519	47.541	15.322	66.902	36.045	40.092	39.531	29.609	37.525	87.957	128.532	24.46	21.337	18.48	21.49	29.855	72.165	119.531	125.482		449.062	316.384	409.237	497.819	364.251	302.129	313.914	259.871	261.676	471.153	328.57	368.345	578.026	433.252	364.532	323.913	405.388	273.479	372.186	330.668	401.548	422.432	402.245	369.61	362.796	361.901	352.152	428.474	415.193	351.088	343.275	298.469	404.508	366.952	321.94	318.315	294.475	356.653	449.084	336.452	302.095	292.51	262.417	477.119	363.503	445.557	476.804	451.062	356.217	323.606	375.908	488.935	319.829	323.467	331.712	Eva1a	0.0521442	0.101876	0.0234167	0.069244	0.0646834	0.127578	0.154227	0.0440565	0.0533408	0.0224195	0.0717777	0.0769523	0.0477003	0.0422525	0.166641	0.00330027	0.0249539	0.0452942	0.101997	0.0318991	0.0236286	0.094543	0.0709195	0.0354752	0.107625	0.0825889	0.0178559	0.0178401	0.0280857	0.00870437	0.249517	0.00906962	0.0872418	0.100002	0.186283	0.109668	0.34135	0.133298	0.0341183	0.198846	0.119317	0.137062	0.150642	0.0620579	0.103232	0.197409	0.26957	0.0542276	0.0598989	0.0571065	0.0571682	0.0610613	0.225636	0.369531	0.378286	Eva1a	0.0521442	0.094543	0.103232
Anp32b	56.054	2.055	58.316	47.834	14.724	1.126	22.812	16.965	69.669	4.028	28.569	18.74	36.242	18.054	38.276	10.843	29.954	83.182	12.095	31.37	34.496	24.669	18.382	1.184	49.026	81.281	11.234	15.918	93.238	39.111	22.933	112.795	45.222	11.128	95.452	50.566	82.95	20.752	44.339	1.224	6.265	210.317	40.363	58.278	97.617	19.873	4.938	86.485	19.816	142.094	34.907	46.908	37.127	75.957	148.808		319.698	295.553	369.914	549.64	322.378	241.368	324.846	288.429	326.257	257.404	424.087	402.84	279.586	286.556	441.994	340.923	421.322	394.148	310.697	397.712	381.794	411.669	398.586	247.496	322.378	509.103	373.936	287.114	333.868	238.995	338.163	367.093	300.032	324.114	410.576	344.38	463.236	346.396	355.291	446.716	419.753	680.329	292.989	304.436	465.487	393.919	623.898	495.235	379.442	446.394	368.287	512.984	401.445	367.407	458.246	Anp32b	0.175334	0.00695307	0.157647	0.0870279	0.0456731	0.00466508	0.070224	0.0588186	0.21354	0.0156486	0.0673659	0.0465197	0.129627	0.0630034	0.0865985	0.0318048	0.0710953	0.211043	0.0389286	0.0788762	0.0903524	0.0599244	0.046118	0.00478392	0.152076	0.159655	0.0300426	0.0554414	0.279266	0.163648	0.0678164	0.307265	0.150724	0.0343336	0.232483	0.146832	0.179066	0.0599083	0.124796	0.00274	0.0149254	0.30914	0.137763	0.191429	0.209709	0.0504495	0.00791476	0.174634	0.0522241	0.318315	0.0947821	0.0914414	0.0924834	0.206738	0.324734	Anp32b	0.070224	0.124796	0.137763
Btbd35f3	28.482	22.049	45.85	67.436	23.567	23.903	84.375	83.691	54.681	27.823	12.584	30.115	69.565	48.228	37.079	25.514	54.814	48.242	25.751	4.252	169.408	23.64	7.623	44.02	1.687	36.221	8.006	31.068	11.789	12.691	22.723	11.669	5.292	18.331	41.174	40.585	66.472	12.921	18.902	15.438	18.74	110.847	47.586	17.027	37.156	51.105	198.507	100.23	54.816	20.738	18.781	7.299	37.426	92.671	57.398		327.982	449.161	340.37	382.682	409.379	412.073	472.429	389.545	622.453	338.741	359.684	370.851	285.735	397.726	431.663	437.9	293.154	373.322	423.211	493.408	598.152	377.45	430.553	289.852	308.911	365.475	211.388	298.668	251.727	329.987	339.893	439.907	368.262	372.867	351.56	493.087	469.984	492.731	340.826	421.116	414.972	460.197	235.876	284.673	287.838	407.829	546.067	424.872	332.528	305.39	330.715	277.673	330.408	502.637	272.888	Btbd35f3	0.0868401	0.0490893	0.134706	0.176219	0.0575677	0.0580067	0.178598	0.214843	0.0878476	0.0821365	0.0349863	0.0812051	0.24346	0.121259	0.085898	0.0582644	0.18698	0.129224	0.0608467	0.00861761	0.283219	0.0626308	0.0177051	0.151871	0.00546112	0.0991066	0.0378735	0.104022	0.0468325	0.0384591	0.0668534	0.0265261	0.0143702	0.0491623	0.117118	0.082308	0.141435	0.0262232	0.0554594	0.0366597	0.0451597	0.240869	0.201742	0.0598125	0.129087	0.12531	0.363521	0.235906	0.164846	0.0679066	0.0567891	0.0262863	0.113272	0.18437	0.210335	Btbd35f3	0.0868401	0.0491623	0.129087
Farsa	52.091	18.424	22.873	1.403	39.828	12.463	45.715	60.431	22.289	7.099	1.782	30.933	8.134	10.054	45.2	18.782	56.935	38.4	14.691	60.859	24.28	29.105	35.522	13.843	27.07	17.351	47.721	66.694	33.329	18.579	29.05	29.114	26.345	30.215	10.279	0.091	17.123	77.333	15.987	44.044	1.756	10.988	2.095	16.424	20.365	34.387	16.079	29.987	13.747	34.259	46.514	66.799	9.343	70.132	30.483		347.655	304.992	263.403	404.011	315.972	217.597	225.349	282.631	305.463	433.233	466.616	347.945	428.894	373.38	347.47	316.212	351.259	334.164	342.679	288.305	320.93	518.499	422.348	272.061	374.808	394.941	345.103	436.142	349.681	312.707	346.354	318.964	402.943	389.925	339.945	369.283	402.555	399.403	376.663	399.126	326.276	308.52	341.363	435.374	417.149	532.457	349.449	411.989	404.151	525.171	399.584	550.283	513.671	278.412	358.909	Farsa	0.149835	0.0604081	0.0868365	0.00347268	0.126049	0.0572756	0.202863	0.213816	0.0729679	0.0163861	0.00381899	0.088902	0.0189651	0.026927	0.130083	0.0593969	0.162088	0.114914	0.042871	0.211092	0.0756551	0.0561332	0.084106	0.050882	0.0722236	0.0439331	0.13828	0.152918	0.0953126	0.0594134	0.0838737	0.0912768	0.0653815	0.0774893	0.0302372	0.000246423	0.0425358	0.193621	0.0424438	0.110351	0.00538195	0.0356152	0.00613716	0.0377239	0.0488195	0.0645817	0.0460124	0.0727859	0.0340145	0.065234	0.116406	0.12139	0.0181887	0.2519	0.0849324	Farsa	0.0756551	0.0653815	0.0645817
Prss37	29.208	28.46	57.648	47.265	20.416	31.174	6.661	33.87	76.145	4.957	4.919	62.673	30.316	68.11	108.44	17.681	10.238	121.306	43.602	93.826	79.097	44.71	1.751	11.446	46.323	44.686	43.767	46.451	46.367	86.068	16.901	53.349	30.186	95.002	79.237	62.518	76.577	82.728	40.905	84.823	85.266	69.261	48.658	21.766	78.31	12.261	15.666	49.257	70.567	57.747	12.384	0.062	77.137	148.613	14.409		270.962	332.174	369.6	299.455	250.61	278.164	472.667	432.152	272.185	316.537	395.157	314.959	340.682	357.202	339.842	377.951	287.436	387.984	565.858	469.574	418.911	395.092	335.629	251.712	215.515	433.464	348.591	275.925	238.781	419.142	414.593	411.507	384.764	295.124	412.355	375.684	441.809	393.564	494.069	481.425	468.316	336.441	344.06	238.224	421.222	472.987	377.64	412.017	511.607	327.385	491.526	292.748	360.665	346.765	386.013	Prss37	0.107794	0.085678	0.155974	0.157837	0.0814652	0.112071	0.0140924	0.0783752	0.279755	0.0156601	0.0124482	0.198988	0.0889862	0.190676	0.319089	0.0467812	0.0356184	0.312657	0.0770547	0.199811	0.188816	0.113164	0.00521707	0.0454726	0.214941	0.10309	0.125554	0.168346	0.194182	0.205343	0.0407653	0.129643	0.0784533	0.321905	0.192157	0.166411	0.173326	0.210202	0.0827921	0.176192	0.182069	0.205864	0.141423	0.0913678	0.185911	0.0259225	0.041484	0.119551	0.137932	0.176389	0.025195	0.000211786	0.213874	0.42857	0.0373278	Prss37	0.107794	0.168346	0.119551
Slc43a3	16.78	15.604	9.441	40.551	16.697	9.211	1.744	9.01	55.195	5.712	35.538	3.938	4.133	10.165	46.304	17.051	8.937	29.921	23.316	19.711	39.235	30.539	31.853	24.963	25.57	26.556	3.453	30.957	16.294	16.137	10.611	1.297	6.181	5.564	36.306	4.044	19.926	8.393	33.011	4.926	12.154	23.65	15.662	30.954	29.852	22.613	82.008	1.408	42.05	27.446	13.951	3.178	0.248	33.867	74.298		309.12	330.62	306.533	339.125	378.227	352.531	323.004	336.258	316.459	335.016	400.596	359.436	379.437	317.263	386.694	370.549	334.793	387.243	374.334	324.221	411.011	392.959	390.223	433.063	341.746	432.51	451.829	372.573	370.38	404.147	405.099	359.963	325.215	352.318	368.466	325.192	390.12	353.663	312.681	368.574	341	438.448	452.494	378.21	350.268	429.523	383.578	392.57	350.674	430.766	377.355	385.742	318.344	402.925	428.356	Slc43a3	0.0542831	0.0471962	0.0307993	0.119575	0.0441454	0.0261282	0.00539931	0.0267949	0.174414	0.0170499	0.0887128	0.0109561	0.0108925	0.0320397	0.119743	0.0460155	0.0266941	0.0772667	0.0622866	0.060795	0.0954597	0.0777155	0.0816277	0.0576429	0.0748217	0.0613997	0.00764227	0.0830898	0.0439927	0.0399285	0.0261936	0.00360315	0.0190059	0.0157926	0.0985328	0.0124357	0.0510766	0.0237316	0.105574	0.013365	0.0356422	0.0539403	0.0346126	0.0818434	0.0852262	0.0526468	0.213797	0.00358662	0.119912	0.0637144	0.0369705	0.00823867	0.000779031	0.0840529	0.173449	Slc43a3	0.0460155	0.0439927	0.0637144
Hdac11	45.192	16.516	16.185	82.931	12.759	17.165	53.161	38.368	16.948	33.991	4.583	7.75	21.711	4.438	21.748	45.386	45.293	70.916	38.207	5.271	20.156	35.013	33.986	4.986	4.473	40.39	54.233	36.763	19.415	39.49	1.534	19.061	34.01	7.559	24.271	20.371	92.902	8.056	24.067	63.967	12.141	8.232	21.048	74.474	66.67	33.898	36.544	36.59	99.58	31.681	10.415	86.999	32.097	13.574	53.062		283.038	392.43	312.227	289.533	373.345	362.671	393.951	378.004	341.896	331.459	431.757	355.194	303.321	306.062	430.924	381.332	438.467	412.902	388.747	321.695	342.486	367.947	333.532	394.242	311.145	296.388	339.503	351.439	343.177	316.51	369.568	328.923	318.832	387.399	325.325	334.007	453.538	313.048	266.405	307.485	301.009	368.138	388.45	330.856	468.238	461.314	419.968	382.704	450.712	528.589	371.037	418.803	345.925	417.45	399.576	Hdac11	0.159668	0.0420865	0.0518373	0.28643	0.0341748	0.0473294	0.134943	0.101502	0.0495706	0.10255	0.0106148	0.0218191	0.0715776	0.0145003	0.0504683	0.11902	0.103299	0.17175	0.0982824	0.0163851	0.058852	0.0951577	0.101897	0.0126471	0.0143759	0.136274	0.159742	0.104607	0.0565743	0.124767	0.00415079	0.0579497	0.106671	0.0195122	0.0746054	0.0609897	0.204838	0.0257341	0.0903399	0.208033	0.0403343	0.0223612	0.0541846	0.225095	0.142385	0.0734814	0.0870162	0.0956091	0.220939	0.059935	0.02807	0.207733	0.092786	0.0325165	0.132796	Hdac11	0.058852	0.0746054	0.092786
Lmo1	11.534	80.29	0.849	81.945	1.47	43.227	86.904	33.769	35.129	21.619	51.988	30.05	41.256	89.731	29.561	31.931	15.793	6.424	64.519	124.653	32.521	58.663	97.802	7.534	97.114	5.651	2.672	74.201	55.912	76.102	87.177	32.779	25.76	15.154	93.299	22.275	26.183	23.34	1.862	45.76	42.667	39.283	59.122	25.828	15.476	76.42	132.754	78.081	23.786	2.247	17.635	1.886	67.803	19.881	36.65		446.868	378.038	239.129	382.037	387.636	516.949	274.954	325.671	213.109	379.145	364.794	418.284	218.038	282.471	302.247	458.379	345.133	195.31	328.645	617.691	363.157	440.189	312.21	293.59	445.106	248.429	371.874	424.845	391.332	259.106	341.449	320.953	353.774	370.868	217.129	396.009	395.295	308.6	234.12	320.742	489.709	551.801	396.186	405.838	499.262	483.396	509.366	422.065	318.086	300.365	335.979	550.348	356.265	276.827	394.818	Lmo1	0.0258108	0.212386	0.00355038	0.214495	0.00379222	0.0836195	0.316067	0.103691	0.164841	0.0570204	0.142513	0.0718411	0.189215	0.317664	0.0978041	0.0696607	0.0457592	0.0328913	0.196318	0.201805	0.0895508	0.133268	0.313257	0.0256616	0.218182	0.0227469	0.00718523	0.174654	0.142876	0.29371	0.255315	0.10213	0.0728148	0.0408609	0.429694	0.0562487	0.0662366	0.0756319	0.00795319	0.142669	0.0871273	0.0711905	0.149228	0.0636412	0.0309978	0.15809	0.260626	0.184998	0.0747785	0.0074809	0.0524884	0.00342692	0.190316	0.0718174	0.0928276	Lmo1	0.0978041	0.0871273	0.0747785
Defa34	149.827	0.482	129.44	98.38	65.225	120.358	74.813	209.541	125.816	17.627	108.221	199.81	109.718	123.109	4.015	7.933	163.671	280.72	149.346	65.496	57.237	174.469	26.265	60.334	48.466	47.592	209.567	18.504	93.937	81.84	151.989	38.119	39.875	40.138	89.597	40.597	67.553	0.609	92.935	19.831	102.17	124.911	97.779	21.56	227.717	228.384	45.456	53.974	142.623	114.929	125.135	150.503	56.553	91.069	60.486		249.181	433.356	163.858	457.796	240.389	211.548	168.743	286.325	125.816	282.643	507.587	501.232	209.078	406.647	391.971	494.581	625.449	372.69	419.374	501.814	364.691	192.267	186.203	269.556	283.85	299.294	622.931	369.56	221.797	567.946	316.259	400.845	380.157	318.138	337.479	369.487	551.633	150.749	389.905	370.157	446.93	383.497	369.973	371.622	766.959	443.152	461.572	386.886	400.703	378.593	637.641	501.249	236.659	308.445	560.626	Defa34	0.601278	0.00111225	0.789952	0.214899	0.271331	0.568939	0.443355	0.731829	1	0.0623649	0.213207	0.398638	0.524771	0.302742	0.0102431	0.0160398	0.261686	0.753227	0.356116	0.130518	0.156947	0.907431	0.141056	0.223827	0.170745	0.159014	0.336421	0.0500704	0.423527	0.144098	0.480584	0.0950966	0.104891	0.126165	0.265489	0.109874	0.12246	0.00403983	0.238353	0.0535746	0.228604	0.325716	0.264287	0.0580159	0.296909	0.515363	0.0984808	0.139509	0.355932	0.303569	0.196247	0.300256	0.238964	0.295252	0.10789	Defa34	0.302742	0.159014	0.264287
Ighv1-39	41.994	41.932	26.466	92.312	21.089	55.572	10.431	19.019	42.2	60.17	12.023	73.079	148.415	17.368	94.98	95.85	21.993	118.087	67.234	191.197	234.043	7.945	34.394	7.447	145.527	195.817	95.034	257.018	264.406	54.165	46.508	38.897	69.535	14.113	97.134	109.578	295.762	128.792	142.312	78.876	113	108.361	102.729	64.181	134.291	335.152	3.828	134.612	24.732	33.109	55.294	3.66	152.778	164.471	120.947		332.048	234.196	330.736	142.35	256.605	55.572	32.577	161.213	172.87	559.194	638.415	340.961	249.743	406.728	285.774	218.066	240.785	242.191	645.306	324.383	256.359	568.891	326.13	149.195	397.005	515.305	162.584	438.298	369.82	410.119	150.712	414.965	196.127	271.615	274.276	732.34	430.964	485.696	826.21	417.32	161.576	305.695	454.119	296.921	510.017	617.428	425.792	565.166	498.334	631.707	468.998	396.522	479.464	413.007	629.533	Ighv1-39	0.12647	0.179047	0.0800215	0.648486	0.0821847	1	0.320195	0.117974	0.244114	0.107601	0.0188326	0.214332	0.594271	0.0427018	0.332361	0.439546	0.0913387	0.487578	0.104189	0.589417	0.91295	0.0139658	0.105461	0.0499145	0.366562	0.380002	0.584522	0.5864	0.714959	0.132071	0.308589	0.0937356	0.354541	0.0519596	0.354147	0.149627	0.68628	0.26517	0.172247	0.189006	0.699361	0.354474	0.226216	0.216155	0.263307	0.54282	0.00899031	0.238181	0.0496294	0.052412	0.117898	0.00923026	0.318643	0.398228	0.192122	Ighv1-39	0.214332	0.308589	0.216155
Leng9	39.19	0.905	10.668	32.549	71.582	66.531	81.973	10.678	21.664	30.086	3.852	31.753	30.865	42.317	40.24	15.565	45.646	28.914	24.216	33.185	1.627	39.301	80.478	50.6	7.641	30.11	64.828	24.736	63.938	11.722	29.077	35.166	25.295	2.12	48.334	54.785	35.835	42.226	68.209	18.821	25.323	9.173	74.605	104.141	15.166	17.799	12.177	30.126	41.604	29.851	34.503	5.841	55.414	44.357	29.884		293.776	295.993	333.358	323.539	295.354	366.173	264.023	351.684	267.77	362.12	347.106	332.851	244.289	341.415	264.596	354.993	407.404	354.29	452.876	381.247	432.681	383.869	280.876	311.194	301.913	355.286	388.516	360.57	341.89	326.446	281.835	329.972	270.655	285.354	323.902	369.135	351.363	426.39	304.075	432.265	370.273	419.625	442.855	445.131	457.626	430.627	475.555	367.338	344.302	343.857	421.659	366.707	358.99	465.247	422.11	Leng9	0.133401	0.0030575	0.0320016	0.100603	0.24236	0.181693	0.310477	0.0303625	0.0809053	0.083083	0.0110975	0.095397	0.126346	0.123946	0.152081	0.0438459	0.112041	0.0816111	0.0534716	0.0870433	0.00376028	0.102381	0.286525	0.1626	0.0253086	0.0847486	0.166861	0.0686025	0.187013	0.0359079	0.10317	0.106573	0.0934585	0.00742937	0.149224	0.148415	0.101989	0.0990314	0.224316	0.0435404	0.0683901	0.02186	0.168464	0.233956	0.0331406	0.0413328	0.0256059	0.0820117	0.120836	0.0868123	0.0818268	0.0159282	0.154361	0.0953408	0.0707967	Leng9	0.0870433	0.101989	0.0820117
Tmigd1	21.805	41.437	14.118	100.664	11.731	24.48	16.229	52.162	66.94	23.522	80.187	8.52	16.654	10.842	113.483	9.219	42.154	97.62	69.008	61.695	218.384	26.229	70.476	0.273	47.25	145.329	40.613	59.124	60.623	47.703	37.911	53.771	45.824	2.998	43.953	84.029	0.584	53.295	67.929	21.067	49.813	46.557	33.436	31.09	55.195	2.29	15.109	44.418	12.439	43.078	9.719	42.897	34.586	12.856	147.525		304.247	300.079	194.312	375.134	303.703	338.358	261.937	284.254	260.886	361.44	593.851	268.728	288.086	314.294	323.557	344.333	327.496	366.76	230.486	351.351	491.022	362.177	345.432	230.129	326.452	459.371	451.041	356.216	358.603	305.269	238.783	402.793	496.986	383.436	250.959	316.207	435.918	379.803	349.611	314.537	387.077	530.451	437.384	544.204	589.185	420.204	489.229	446.732	448.835	386.162	548.221	481.377	410.732	362.126	639.957	Tmigd1	0.0716687	0.138087	0.0726563	0.268341	0.0386266	0.0723494	0.0619576	0.183505	0.256587	0.0650786	0.135029	0.0317049	0.0578091	0.0344964	0.350736	0.0267735	0.128716	0.266169	0.299402	0.175594	0.444754	0.0724204	0.204023	0.00118629	0.144738	0.316365	0.0900428	0.165978	0.169053	0.156265	0.158768	0.133495	0.0922038	0.00781878	0.17514	0.26574	0.0013397	0.140323	0.194299	0.0669778	0.12869	0.0877687	0.0764454	0.0571293	0.0936803	0.00544973	0.0308833	0.0994287	0.027714	0.111554	0.0177283	0.0891131	0.0842058	0.0355015	0.230523	Tmigd1	0.128716	0.140323	0.0764454
AY761184	323.063	92.731	109.031	225.624	33.349	0.865	88.779	0.304	48.743	65.454	9.873	57.692	53.256	76.91	97.709	173.216	235.816	226.899	114.198	6.343	158.154	194.298	8.824	7.697	24.239	97.737	97.991	224.317	1.653	102.885	23.084	124.738	160.074	57.309	177.24	83.124	34.975	224.087	232.38	33.906	53.549	5.381	16.898	85.819	6.954	59.998	336.976	190.069	133.743	295.22	112.719	120.102	1.156	48.176	109.062		632.801	234.147	635.087	426.398	433.543	577.003	428.911	446.208	363.975	346.166	161.167	545.068	418.13	337.406	196.115	484.684	338.962	270.199	332.086	583.087	332.562	479.102	645.532	559.335	440.643	452.187	341.963	420.609	280.813	208.757	325.182	455.086	435.642	210.287	413.228	471.554	146.977	526.309	555.738	327.296	460.119	306.743	122.59	207.309	41.988	346.266	484.202	307.635	507.237	411.2	320.743	499.886	179.156	275.942	329.188	AY761184	0.510529	0.396038	0.171679	0.529139	0.076922	0.00149913	0.206987	0.000681297	0.133919	0.189083	0.0612594	0.105844	0.127367	0.227945	0.498223	0.357379	0.6957	0.839748	0.343881	0.0108783	0.475562	0.405546	0.0136693	0.013761	0.0550082	0.216143	0.286554	0.533315	0.00588648	0.492846	0.0709879	0.274098	0.367444	0.272528	0.428916	0.176277	0.237962	0.425771	0.418147	0.103594	0.116381	0.0175424	0.137842	0.413967	0.165619	0.173271	0.695941	0.617839	0.26367	0.717947	0.351431	0.240259	0.00645248	0.174587	0.331306	AY761184	0.206987	0.237962	0.26367
Tal1	41.917	21.809	6.764	48.605	35.591	33.136	3.128	4.792	64.272	26.012	7.752	11.678	8.547	25.371	15.434	11.639	41.739	38.872	56.334	4.526	75.314	30.794	29.464	11.142	7.806	44.585	31.558	0.85	52.825	2.921	39.969	3.318	9.393	31.502	53.157	27.457	13.562	26.29	6.296	33.658	14.303	39.275	24.146	57.354	87.572	17.647	25.418	19.944	15.737	68.452	64.746	64.206	10.597	12.111	87.497		352.265	297.541	324.184	384.011	399.419	316	312.878	282.34	371.44	376.838	371.582	345.9	309.059	404.803	357.93	451.581	344.081	291.914	341.068	283.496	358.63	381.492	429.334	284.702	440.436	390.419	395.688	371.628	320.303	362.139	371.941	381.104	470.383	488.932	304.865	356.813	335.55	276.366	304.444	344.858	382.545	321.877	323.772	395.38	436.922	335.883	425.25	410.446	333.991	313.296	487.278	467.732	423.467	262.599	267.011	Tal1	0.118993	0.0732975	0.0208647	0.126572	0.0891069	0.104861	0.00999751	0.0169724	0.173035	0.069027	0.0208622	0.0337612	0.0276549	0.0626749	0.0431202	0.0257739	0.121306	0.133163	0.165169	0.015965	0.210005	0.0807199	0.0686272	0.0391357	0.0177233	0.114198	0.0797548	0.00228723	0.164922	0.00806596	0.107461	0.00870628	0.0199688	0.0644302	0.174362	0.0769507	0.0404172	0.0951275	0.0206803	0.0975996	0.0373891	0.122019	0.0745772	0.14506	0.200429	0.0525391	0.0597719	0.048591	0.047118	0.21849	0.132873	0.137271	0.0250244	0.0461197	0.327691	Tal1	0.069027	0.0686272	0.0745772
Olfr456	19.511	5.585	27.089	117.768	63.648	40.063	59.171	18.783	98.998	5.129	82.224	36.358	40.056	13.674	69.253	67.642	87.918	23.306	3.582	55.872	83.955	68.462	3.099	28.98	60.983	8.442	45.847	65.119	114.267	21.109	51.8	59.893	42.15	49.747	73.244	30.12	17.885	38.232	1.043	115.759	78.07	6.881	11.617	22.247	61.581	114.478	25.564	0.262	163.251	47.994	42.73	8.686	41.67	63.577	38.766		439.443	374.107	484.687	299.33	311.392	308.473	269.633	533.359	333.182	343.225	241.87	397.768	525.022	510.548	426.845	254.206	221.258	320.922	469.576	302.618	243.291	302.684	596.859	229.072	388.409	375.306	383.923	576.103	358.433	366.335	542.91	353.437	394.306	475.841	340.482	465.528	177.055	319.21	356.227	344.259	349.554	129.783	462.391	441.781	304.473	283.832	125.28	337.014	205.817	172.288	464.946	202.278	358.214	216.461	223.492	Olfr456	0.0443994	0.0149289	0.0558897	0.393439	0.204398	0.129875	0.21945	0.0352164	0.297129	0.0149436	0.339951	0.091405	0.0762939	0.026783	0.162244	0.266091	0.397355	0.072622	0.00762816	0.184629	0.345081	0.226183	0.00519218	0.12651	0.157007	0.0224936	0.119417	0.113034	0.318796	0.0576221	0.0954118	0.169459	0.106897	0.104545	0.215119	0.0647007	0.101014	0.119771	0.00292791	0.336256	0.223342	0.0530193	0.0251238	0.0503575	0.202254	0.40333	0.204055	0.000777416	0.793185	0.278568	0.0919031	0.0429409	0.116327	0.293711	0.173456	Olfr456	0.129875	0.113034	0.173456
Awat2	15.293	19.057	1.177	9.5	1.17	49.275	32.799	55.671	28.986	36.625	8.281	5.488	19.379	46.516	49.302	2.49	36.753	39.119	5.186	36.177	70.868	51.01	28.131	54.891	18.414	94.657	14.418	40.753	15.702	26.265	4.076	7.842	10.456	56.415	22.404	2.584	112.333	5.443	39.532	23.632	47.108	26.174	53.193	5.37	44.241	8.192	0.671	71.698	2.804	42.741	0.534	28.296	10.501	40.04	68.125		296.813	372.515	332.471	479.358	315.772	254.803	199.155	262.159	321.12	287.883	498.309	320.348	300.587	327.254	482.698	376.496	338.635	279.749	297.85	321.431	418.406	352.39	311.779	261.913	340.476	456.853	392.676	414.375	323.398	353.317	331.856	400.826	308.42	300.351	287.392	326.536	465.493	360.315	387.594	337.198	407.554	469.254	537.311	428.984	433.819	468.522	720.963	488.93	331.384	476.105	444.496	518.532	467.843	318.526	463.311	Awat2	0.051524	0.0511577	0.00354016	0.0198182	0.00370521	0.193385	0.164691	0.212356	0.0902653	0.127222	0.0166182	0.0171314	0.0644705	0.14214	0.102138	0.00661362	0.108533	0.139836	0.0174114	0.11255	0.169376	0.144754	0.0902274	0.209577	0.0540831	0.207194	0.0367173	0.0983481	0.0485532	0.0743383	0.0122824	0.0195646	0.0339018	0.18783	0.0779562	0.00791337	0.24132	0.0151062	0.101993	0.0700835	0.115587	0.0557779	0.0989985	0.0125179	0.10198	0.0174848	0.0009307	0.146643	0.00846148	0.0897722	0.00120136	0.0545694	0.0224456	0.125704	0.147039	Awat2	0.0902653	0.0743383	0.0545694
Nkain1	5.851	37.693	15.903	131.141	2.972	60.339	43.023	51.673	28.41	35.028	115.074	13.108	79.439	133.689	99.317	95.405	44.034	32.623	69.951	13.078	82.345	7.929	0	90.161	20.671	82.402	12.702	11.123	32.561	4.589	70.985	144.522	8.064	12.981	134.039	18.487	83.792	66.257	3.401	275.042	60.501	121.24	44.516	7.101	43.297	58.352	107.162	131.918	2.355	195.594	2.228	4.325	16.073	0.654	39.582		133.495	250.091	119.861	604.775	2.972	551.939	491.171	175.519	496.158	338.48	459.198	803.708	642.667	833.587	422.131	408.047	841.284	154.813	311.215	13.078	334.013	21.323	0	377.337	272.041	217.662	192.366	181.207	539.043	155.403	524.569	595.376	615.136	32.415	666.661	18.487	83.792	281.193	42.839	509.99	350.621	570.262	661.892	110.269	273.887	773.42	973.308	638.77	2.355	659.284	289.786	468.485	381.779	943.356	675.014	Nkain1	0.0438294	0.150717	0.132679	0.216843	1	0.109322	0.0875927	0.294401	0.05726	0.103486	0.250598	0.0163094	0.123608	0.160378	0.235275	0.233809	0.0523414	0.210725	0.224767	1	0.246532	0.371852		0.23894	0.0759849	0.378578	0.0660304	0.0613828	0.0604052	0.0295297	0.135321	0.242741	0.0131093	0.400463	0.20106	1	1	0.235628	0.0793903	0.539309	0.172554	0.212604	0.0672557	0.0643971	0.158083	0.0754467	0.110101	0.206519	1	0.296676	0.00768843	0.00923189	0.0421003	0.00069327	0.0586388	Nkain1	0.160378	0.206832	0.0672557
Tex46	105.906	37.477	66.12	34.558	72.523	26.257	38.549	33.983	9.091	4.639	14.542	79.228	10.942	130.317	127.959	18.752	52.495	66.314	65.574	54.186	203.253	15.495	54.377	123.863	55.79	58.841	77.304	46.878	89.302	38.573	17.855	68.213	79.867	41.802	63.23	86.308	34.493	11.153	7.544	23.522	10.03	65.95	29.546	28.367	26.286	101.323	23.898	2.29	238.635	32.249	24.26	96.472	1.027	84.353	69.385		386.448	504.803	341.514	341.526	370.351	502.235	524.799	410.087	636.485	510.883	237.386	264.658	487.042	348.263	462.685	207.804	443.559	348.246	465.694	215.994	448.143	364.845	375.647	380.457	266.074	328.109	272.74	335.404	364.5	320.463	632.287	331.959	432.251	288.584	179.094	433.158	446.915	312.401	400.152	262.95	280.788	162.854	297.37	372.603	318.7	355.025	504.068	391.91	807.097	709.669	325.914	602.764	348.545	199.515	347.479	Tex46	0.27405	0.0742408	0.193608	0.101187	0.195822	0.0522803	0.0734548	0.0828678	0.0142831	0.00908036	0.0612589	0.29936	0.0224662	0.374191	0.276557	0.0902389	0.11835	0.190423	0.140809	0.250868	0.453545	0.0424701	0.144756	0.325564	0.209679	0.179334	0.283435	0.139766	0.244999	0.120366	0.0282388	0.205486	0.18477	0.144852	0.353055	0.199253	0.0771802	0.0357009	0.0188528	0.0894543	0.0357209	0.404964	0.0993577	0.076132	0.0824788	0.285397	0.0474103	0.00584318	0.295671	0.0454423	0.0744368	0.160049	0.00294653	0.42279	0.199681	Tex46	0.11835	0.144852	0.0824788
Mucl2	27.752	7.304	105.965	76.403	1.735	61.338	14.576	106.673	15.74	53.298	29.212	21.867	32.341	3.98	1.351	50.889	42.566	53.813	1.94	1.422	16.95	98.859	78.425	12.947	53.595	65.949	46.102	92.852	67.764	16.098	29.534	85.587	65.291	4.973	3.466	25.35	106.849	0.74	3.85	31.948	5.97	41.711	40.145	3.105	38.067	82.203	19.091	5.572	26.575	146.556	10.557	27.372	57.328	48.159	42.93		386.108	278.662	412.273	275.797	319.777	425.414	399.142	445.723	361.512	413.838	309.472	337.405	259.021	412.11	488.761	363.615	314.45	457.249	496.094	368.37	349.432	288.773	360.709	594.433	365.397	268.931	326.026	320.378	257.668	361.82	336.876	353.869	353.937	348.271	421.366	312.036	319.295	350.614	355.468	285.81	390.252	267.305	382.719	396.915	444.887	308.525	100.003	262.97	367.281	359.24	371.907	171.372	280.554	439.933	302.716	Mucl2	0.0718763	0.026211	0.257026	0.277026	0.00542566	0.144184	0.0365183	0.239326	0.0435394	0.12879	0.094393	0.0648094	0.124859	0.00965762	0.00276413	0.139953	0.135367	0.117689	0.00391055	0.00386025	0.0485073	0.342342	0.217419	0.0217804	0.146676	0.245226	0.141406	0.28982	0.26299	0.0444917	0.0876702	0.241861	0.184471	0.0142791	0.00822563	0.0812406	0.33464	0.00211058	0.0108308	0.111781	0.0152978	0.156043	0.104894	0.00782283	0.0855655	0.266439	0.190904	0.0211887	0.072356	0.407961	0.0283861	0.159723	0.204339	0.109469	0.141816	Mucl2	0.0718763	0.141406	0.109469
Trav15n-1	213.012	21.501	187.898	294.689	123.724	6.534	50.876	76.174	1.781	226.106	98.509	52.988	109.264	71.475	201.449	48.998	11.667	77.972	194.139	162.166	129.715	42.693	255.179	80.552	88.216	222.812	2.846	68.5	3.198	24.032	219.57	40.334	127.546	190.327	26.422	43.994	67.995	57.663	92.178	276.374	64.389	19.109	15.676	162.865	47.158	73.681	103.927	139.07	54.142	257.469	122.177	177.238	127.573	207.31	135.002		331.334	242.759	355.516	341.487	153.822	106.806	177.85	179.79	344.279	743.718	299.795	347.366	369.082	256.741	552.999	107.69	135.725	494.38	547.569	214.59	285.481	417.113	463.777	158.65	430.312	426.702	70.126	461.196	322.744	408.07	471.136	252.098	539.224	344.033	664.078	459.028	149.849	634.125	902.732	370.798	399.727	94.581	407.21	525.135	322.506	425.523	194.091	742.926	334.014	354.025	122.177	600.226	555.179	276.16	231.294	Trav15n-1	0.642892	0.0885693	0.528522	0.862958	0.804332	0.0611763	0.286061	0.423683	0.00517313	0.304021	0.328588	0.152542	0.296043	0.278393	0.364285	0.454991	0.0859606	0.157717	0.354547	0.755702	0.454373	0.102354	0.550219	0.507734	0.205005	0.522172	0.0405841	0.148527	0.00990878	0.0588919	0.466044	0.159993	0.236536	0.553223	0.0397875	0.0958416	0.453757	0.0909332	0.10211	0.745349	0.161082	0.202038	0.0384961	0.310139	0.146224	0.173154	0.535455	0.187192	0.162095	0.727262	1	0.295285	0.229787	0.750688	0.583681	Trav15n-1	0.328588	0.161082	0.295285
Pmaip1	18.684	12.453	56.625	20.985	15.918	7.091	84.666	7.772	11.33	2.175	5.938	9.786	2.563	33.431	1.477	9.122	7.924	29.03	17.187	11.341	61.95	4.762	17.243	22.738	35.391	15.123	9.428	15.407	23.826	13.34	18.023	8.689	4.249	54.91	77.142	15.593	6.323	9.043	1.756	5.47	30.686	0.866	17.2	10.789	35.363	67.788	55.077	18.223	17.979	37.967	0.682	18.361	10.333	12.827	19.325		328.098	338.709	421.871	343.849	347.872	325.997	462.366	444.114	364.838	335.825	270.696	363.882	348.933	354.203	449.895	350.078	376.106	448.572	385.601	323.399	329.16	374.878	367.209	353.348	341.367	376.737	386.902	321.393	303.378	354.766	380.793	320.429	302.011	321.364	400.794	349.481	345.427	386.641	383.344	349.038	342.73	376.088	390.04	346.273	266.499	365.472	254.503	332.315	317.213	359.005	344.802	325.087	320.233	454.105	352.651	Pmaip1	0.0569464	0.0367661	0.134223	0.0610297	0.0457582	0.0217517	0.183115	0.0175	0.0310549	0.00647659	0.021936	0.0268933	0.00734525	0.0943837	0.00328299	0.0260571	0.0210685	0.0647165	0.044572	0.0350681	0.188206	0.0127028	0.0469569	0.0643502	0.103674	0.0401421	0.0243679	0.0479382	0.0785357	0.0376023	0.0473302	0.0271168	0.014069	0.170865	0.192473	0.0446176	0.0183049	0.0233886	0.00458074	0.0156716	0.089534	0.00230265	0.044098	0.0311575	0.132695	0.185481	0.21641	0.0548365	0.056678	0.105756	0.00197795	0.0564803	0.0322671	0.0282468	0.0547992	Pmaip1	0.0350681	0.0401421	0.0548365
Ppp1r8	6.381	78.489	2.98	46.086	66.732	50.34	20.301	21.106	25.746	8.825	10.668	26.801	43.628	35.874	33.876	49.076	3.487	17.786	38.071	3.134	1.211	12.502	20.13	63.353	39.84	3.265	16.636	60.95	60.499	16.372	112.269	5.708	4.08	33.17	91.99	35.466	93.557	28.162	11.927	0.203	47.385	0.745	37.05	29.084	15.584	57.141	4.676	9.22	12.474	22.056	76.396	2.222	42.409	63.799	38.776		252.119	435.287	254.294	363.116	373.864	466.812	393.739	316.534	399.066	326.755	384.91	330.651	305.638	277.328	376.634	442.568	392.531	392.088	313.449	303.958	327.209	271.006	346.582	376.181	336.738	315.309	515.848	391.116	260.431	410.22	357.177	447.852	459.19	404.594	310.434	311.578	319.615	207.234	280.733	297.569	276.591	342.905	460.398	357.282	490.664	335.985	385.478	305.38	584.47	319.262	478.642	437.45	415.285	249.653	386.536	Ppp1r8	0.0253095	0.180316	0.0117187	0.126918	0.178493	0.107838	0.0515595	0.0666785	0.0645156	0.027008	0.0277156	0.0810553	0.142744	0.129356	0.0899441	0.110889	0.00888337	0.0453623	0.121458	0.0103106	0.003701	0.0461318	0.0580815	0.168411	0.118312	0.0103549	0.0322498	0.155836	0.232303	0.0399103	0.314323	0.0127453	0.00888521	0.0819834	0.296327	0.113827	0.292718	0.135895	0.0424852	0.000682195	0.171318	0.00217261	0.0804739	0.0814035	0.031761	0.17007	0.0121304	0.0301919	0.0213424	0.0690843	0.15961	0.00507944	0.10212	0.255551	0.100317	Ppp1r8	0.0666785	0.0819834	0.0804739
Vmn1r160	19.72	23.03	68.216	52.38	32.548	7.848	2.467	18.829	31.362	13.906	5.584	56.13	12.261	80.431	89.935	62.568	115.288	160.033	15.773	196.029	42.458	15.48	43.913	7.848	43.942	43.371	52.239	63.687	62.347	54.686	128.244	0.763	49.589	90.834	23.816	27.431	159.058	16.704	22.372	60.836	1.966	74.424	13.287	78.727	62.845	39.711	1.441	166.886	132.974	3.246	39.566	55.247	37.429	44.762	62.712		344.216	255.294	385.492	287.388	426.98	388.216	231.705	211.775	516.392	432.924	409.06	394.524	496.153	204.709	282.373	351.072	521.072	378.071	522.789	263.307	345.938	170.52	316.219	164.046	310.648	281.243	289.901	358.987	418.173	289.652	301.164	232.851	367.715	385.034	351.384	439.761	367.374	348.792	724.554	487.368	452.25	367.012	157.019	186.505	313.955	446.285	502.351	623.772	409.212	227.488	328.452	236.627	283.865	122.148	456.442	Vmn1r160	0.0572896	0.0902097	0.176958	0.182262	0.0762284	0.0202156	0.0106472	0.0889104	0.0607329	0.0321211	0.0136508	0.142273	0.0247121	0.392904	0.318497	0.17822	0.221252	0.423288	0.0301709	0.744488	0.122733	0.0907811	0.138869	0.0478402	0.141453	0.154212	0.180196	0.177408	0.149094	0.188799	0.425828	0.00327677	0.134857	0.235912	0.0677777	0.0623771	0.432959	0.047891	0.0308769	0.124826	0.00434715	0.202784	0.0846203	0.422117	0.200172	0.0889813	0.00286851	0.267543	0.324951	0.0142689	0.120462	0.233477	0.131855	0.366457	0.137393	Vmn1r160	0.0902097	0.138869	0.137393
Retsat	10.144	5.419	14.196	11.741	5.36	0.392	53.503	65.852	28.946	27.647	41.172	0.823	29.114	0.685	16.74	35.405	14.311	85.117	23.287	3.35	78.39	54.558	10.8	52.849	11.659	40.602	7.792	65.437	69.622	11.229	5.662	53.202	17.181	0.253	57.644	29.521	13.877	45.084	3.462	35.668	50.968	32.832	21.668	0.934	20.773	43.87	11.726	48.801	15.337	40.587	1.494	28.855	18.208	31.609	18.251		399.164	350.391	380.14	312.161	351.688	344.148	399.211	333.052	314.966	447.355	261.524	380.591	412.658	349.629	365.2	316.747	271.451	369.917	403.397	346.99	398.168	378.036	361.106	411.549	364.423	398.192	514.466	358.853	326.218	461.877	352.352	426.686	338.011	336.779	440.962	431.381	284.651	428.712	411.114	454.11	352.434	382.756	316.266	333.682	271.547	286.642	308.312	286.511	266.011	244.197	322.716	251.247	259.354	333.093	280.825	Retsat	0.0254131	0.0154656	0.0373441	0.037612	0.0152408	0.00113904	0.134022	0.197723	0.091902	0.061801	0.157431	0.00216243	0.0705524	0.00195922	0.0458379	0.111777	0.0527204	0.230098	0.0577273	0.00965446	0.196877	0.14432	0.0299081	0.128415	0.031993	0.101966	0.0151458	0.18235	0.213422	0.0243117	0.0160692	0.124687	0.0508297	0.000751234	0.130723	0.0684337	0.0487509	0.105162	0.00842102	0.0785448	0.144617	0.0857779	0.0685119	0.00279907	0.0764987	0.153048	0.0380329	0.170329	0.0576555	0.166206	0.00462946	0.114847	0.0702052	0.0948954	0.0649907	Retsat	0.0527204	0.0785448	0.0702052
Cebpb	31.844	24.03	2.172	20.725	9.974	3.815	49.474	29.66	13.506	1.024	102.19	65.8	16.285	39.802	35.382	31.291	9.839	74.89	97.045	35.288	86.682	4.972	26.299	46.327	16.246	54.967	10.754	15.658	10.892	8.718	22.406	42.502	28.389	25.649	7.054	7.207	101.299	39.349	27.09	23.405	12.577	2.418	5.871	33.183	72.316	18.467	70.125	11.443	51.695	34.795	34.992	3.36	25.191	1.497	13.522		330.304	367.226	436.71	369.599	462.218	384.025	589.558	475.772	408.202	316.272	274.926	365.444	386.851	410.768	331.582	314.033	340.233	362.712	387.445	392.738	368.954	354.44	356.997	379.909	366.392	458.013	282.698	253.45	263.656	433.878	287.34	396.664	329.169	325.313	435.172	397.941	356.221	378.055	307.086	369.081	402.379	360.89	152.487	209.253	230.494	286.213	291.697	216.775	366.625	195.299	314.288	160.262	318.667	320.845	217.854	Cebpb	0.0964082	0.0654365	0.00497355	0.0560743	0.0215786	0.00993425	0.0839171	0.0623408	0.0330866	0.00323772	0.3717	0.180055	0.0420963	0.0968965	0.106707	0.0996424	0.0289184	0.206472	0.250474	0.0898512	0.23494	0.0140278	0.0736673	0.121942	0.0443405	0.120012	0.0380406	0.0617794	0.0413114	0.0200932	0.0779773	0.107149	0.0862445	0.0788441	0.0162097	0.0181107	0.284371	0.104083	0.0882163	0.0634143	0.0312566	0.0067001	0.0385016	0.158578	0.313744	0.0645219	0.240404	0.0527875	0.141002	0.178163	0.111337	0.0209657	0.0790512	0.0046658	0.0620691	Cebpb	0.0839171	0.0634143	0.0790512
Taar7f	88.041	21.505	8.142	151.296	90.344	34.836	48.262	6.434	65.77	110.957	96.154	51.548	58.367	34.991	28.761	40.647	42.899	27.113	115.465	15.458	10.156	36.59	42.568	55.466	27.777	130.419	1.199	69.104	50.25	47.638	68.674	33.897	14.403	43.421	38.054	91.516	78.893	2.876	99.829	61.199	74.141	46.27	103.582	7.604	43.387	3.05	153.371	25.536	147.234	60.97	75.759	188.521	60.553	45.737	40.457		350.147	280.611	237.546	397.95	296.924	237.692	179.084	293.006	271.268	419.631	220.418	413.238	416.905	492.859	286.061	387.531	137.461	186.371	481.353	329.58	359.25	487.066	420.164	218.932	433.409	348.545	228.689	368.902	477.624	249.224	379.682	244.393	440.729	461.239	353.822	492.89	311.379	387.114	732.825	373.515	359.101	259.568	417.682	421.602	319.311	386.014	561.243	500.664	439.018	320.596	410.847	402.413	271.979	152.113	328.811	Taar7f	0.25144	0.0766363	0.0342755	0.380188	0.304266	0.146559	0.269494	0.0219586	0.242454	0.264416	0.436235	0.124742	0.140001	0.070996	0.100541	0.104887	0.312081	0.145479	0.239876	0.0469021	0.02827	0.0751233	0.101313	0.253348	0.0640896	0.374181	0.00524293	0.187323	0.105208	0.191145	0.180872	0.138699	0.0326799	0.0941399	0.107551	0.185672	0.253366	0.00742934	0.136225	0.163846	0.206463	0.178258	0.247992	0.018036	0.135877	0.00790127	0.27327	0.0510043	0.335371	0.190177	0.184397	0.468476	0.222639	0.300678	0.12304	Taar7f	0.145479	0.138699	0.190177
Tmem14a	9.489	93.595	118.544	40.925	72.048	26.709	68.265	1.637	41.831	30.881	9.013	74.059	79.134	58.435	5.125	75.575	4.453	66.38	59.115	30.384	65.6	5.037	11.165	25.059	72.744	4.381	43.223	103.739	14.338	39.224	77.703	94.359	87.865	91.502	34.919	63.731	37.059	9.326	96.351	25.156	17.52	50.292	30.971	16.942	76.185	69.878	7.396	9.652	49.24	39.895	53.272	68.67	29.373	99.943	23.667		257.689	335.719	293.234	349.085	340.444	336.093	321.539	319.483	226.125	343.517	368.357	343.529	296.008	289.953	464.933	267.223	335.483	300.386	284.943	408.282	455.042	423.531	305.683	253.979	293.114	378.549	385.453	454.937	422.954	256.02	338.459	373.681	329.057	317.136	308.269	266.181	324.343	366.688	313.631	305.498	353.324	331.374	318.463	438.74	365.131	322.784	366.518	287.024	437.042	410.657	358.334	434.546	367.711	287.485	195.943	Tmem14a	0.0368235	0.27879	0.404264	0.117235	0.21163	0.0794691	0.212307	0.0051239	0.184991	0.0898966	0.0244681	0.215583	0.267337	0.201533	0.0110231	0.282816	0.0132734	0.220982	0.207463	0.0744192	0.144163	0.0118929	0.0365248	0.0986656	0.248176	0.0115731	0.112136	0.228029	0.0338997	0.153207	0.229579	0.252512	0.267021	0.288526	0.113274	0.239427	0.114259	0.0254331	0.307211	0.0823442	0.0495862	0.151768	0.0972515	0.0386151	0.208651	0.216485	0.0201791	0.0336278	0.112667	0.0971492	0.148666	0.158027	0.0798807	0.347646	0.120785	Tmem14a	0.184991	0.114259	0.112667
Trbv9	306.906	3.373	57.448	96.159	38.604	33.045	40.205	6.858	50.986	43.933	2.921	78.46	74.426	145.286	305.719	65.71	122.274	214.351	10.626	16.885	62.057	64.995	60.14	6.136	99.537	101.697	89.81	261.172	301.866	101.971	198.335	79.924	26.388	386.799	14.627	47.095	16.831	211.679	219.394	140.978	162.748	43.451	60.539	148.555	118.841	182.675	114.65	225.974	216.889	413.605	109.755	124.607	20.213	22.718	303.562		453.734	128.703	101.954	183.947	70.996	58.669	40.205	357.208	55.504	598.619	1046.75	78.46	562.142	490.23	331.321	71.646	287.926	452.201	300.904	212.191	240.321	508.031	403.152	172.028	369.923	534.789	437.29	972.066	536.626	187.601	523.599	177.114	582.568	405.001	245.257	202.895	211.097	527.169	754.99	471.062	551.818	264.389	933.145	382.157	493.567	709.387	269.69	979.332	362.157	1141.96	633.967	1221.91	705.593	356.998	513.944	Trbv9	0.676401	0.0262076	0.56347	0.522754	0.543749	0.563245	1	0.0191989	0.9186	0.0733906	0.00279054	1	0.132397	0.296363	0.922728	0.917148	0.424672	0.474017	0.0353136	0.0795745	0.258225	0.127935	0.149175	0.0356686	0.269075	0.190163	0.205379	0.268677	0.562526	0.543553	0.378792	0.451257	0.045296	0.955057	0.0596395	0.232115	0.0797311	0.401539	0.290592	0.299277	0.294931	0.164345	0.0648763	0.388728	0.24078	0.257511	0.425118	0.230743	0.598881	0.362189	0.173124	0.101977	0.0286468	0.0636362	0.590652	Trbv9	0.474017	0.268677	0.24078
Asgr2	43.246	1.706	45.206	22.652	8.925	20.087	35.026	84.96	32.601	21.806	46.795	2.072	35.858	0.362	43.866	38.21	13.309	32.019	6.688	22.259	99.709	33.832	77.477	37.762	30.144	1.71	28.452	11.867	5.299	24.319	50.449	0.232	40.604	47.895	17.521	22.343	13.128	21.527	68.153	76.166	24.679	56.82	3.522	2.711	18.547	22.398	143.908	77.717	60.414	80.908	5.762	56.216	11.783	34.745	103.216		371.554	452.532	510.042	362.316	567.599	567.713	527.632	519.13	405.583	192.808	426.917	333.676	212.322	317.406	355.194	602.754	481.121	428.119	339.782	470.109	427.787	328.718	285.911	509.332	341.5	284.22	282.866	289.231	280.547	214.305	337.859	337.656	295.986	279.913	363.469	272.155	578.438	328.259	292.123	328.722	378.617	476.334	269.386	264.747	257.617	352.662	497.97	285.397	362.062	320.398	296.782	188.302	281.229	533.553	519.844	Asgr2	0.116392	0.0037699	0.0886319	0.06252	0.0157241	0.0353823	0.0663834	0.163658	0.0803806	0.113097	0.109611	0.00620962	0.168885	0.0011405	0.123499	0.0633924	0.0276625	0.07479	0.0196832	0.0473486	0.233081	0.102921	0.270983	0.0741402	0.0882694	0.00601647	0.100585	0.0410295	0.0188881	0.113478	0.14932	0.00068709	0.137182	0.171107	0.0482049	0.0820966	0.0226956	0.0655793	0.233302	0.231703	0.065182	0.119286	0.0130742	0.01024	0.0719945	0.0635112	0.288989	0.272312	0.166861	0.252523	0.0194149	0.298542	0.0418982	0.0651201	0.198552	Asgr2	0.0663834	0.0882694	0.0719945
Cbr2	120.707	37.474	46.021	131.58	105.691	74.978	6.387	7.476	41.584	16.004	83.767	22.388	20.127	105.552	36.221	11.146	53.566	2.555	79.952	26	10.978	16.198	4.576	73.226	44.933	48.809	0.302	32.172	26.704	23.187	192.053	98.593	48.901	31.379	1.501	12.142	84.706	30.007	73.552	20.861	47.256	133.644	58.358	98.627	42.398	75.935	104.311	4.569	4.622	74.654	73.759	16.475	29.869	4.944	84.939		310.557	408.578	341.973	394.528	347.793	374.558	236.299	364.296	268.712	412.306	467.963	288.462	298.357	208.54	318.137	458.746	266.43	216.971	325.49	321.65	376.942	240.016	276.53	439.508	435.345	306.835	405.302	334.89	457.21	317.923	286.347	367.753	317.637	350.593	264.175	355.384	309.95	310.035	230.352	280.349	351.05	516.414	479.816	407.935	360.42	233.041	262.415	244.243	459.372	463.502	434.225	229.099	412.205	370.282	313.119	Cbr2	0.388679	0.0917181	0.134575	0.333512	0.303891	0.200177	0.0270293	0.0205218	0.154753	0.0388158	0.179003	0.0776116	0.0674595	0.506148	0.113853	0.0242967	0.201051	0.0117758	0.245636	0.0808332	0.0291238	0.0674872	0.0165479	0.166609	0.103212	0.159072	0.000745123	0.0960674	0.0584064	0.0729328	0.6707	0.268096	0.153952	0.0895026	0.00568184	0.0341659	0.273289	0.0967858	0.319303	0.0744108	0.134613	0.258792	0.121626	0.241771	0.117635	0.325844	0.397504	0.0187068	0.0100616	0.161065	0.169864	0.0719121	0.0724615	0.013352	0.271267	Cbr2	0.113853	0.0967858	0.121626
Rps7	22.645	8.187	20.328	63.121	36.72	57.064	77.564	48.305	81.135	29.228	18.507	3.689	5.636	11.552	75.28	91.418	49.97	5.834	98.781	4.653	13.06	42.357	14.689	28.332	76.946	55.693	7.688	109.366	16.439	4.177	0.243	7.047	31.579	46.233	0.263	48.571	14.216	26.474	36.166	61.025	44.558	16.182	26.265	40.006	6.934	2.923	5.971	16.917	31.236	84.74	23.872	53.243	11.768	33.244	34.367		341.873	396.421	362.552	379.089	310.13	398.366	476.826	334.667	429.379	328.236	316.739	396.995	222.488	332.492	290.736	436.606	278.84	394.962	359.129	332.359	352.342	321.997	264.425	425.3	416.054	383.591	345.32	363.076	269.105	538.843	357.545	391.399	344.261	318.669	284.931	302.493	322.066	216.478	296.892	332.217	315.328	357.632	251.053	298.09	351.632	463.175	443.053	369.089	347.668	222.746	401.096	231.171	321.096	432.336	346.123	Rps7	0.066238	0.0206523	0.0560692	0.166507	0.118402	0.143245	0.162667	0.144338	0.188959	0.0890457	0.0584298	0.00929231	0.0253317	0.0347437	0.258929	0.209383	0.179207	0.014771	0.275057	0.0139999	0.0370663	0.131545	0.0555507	0.0666165	0.184942	0.145188	0.0222634	0.301221	0.0610877	0.00775179	0.000679635	0.0180046	0.0917298	0.145082	0.00092303	0.160569	0.04414	0.122294	0.121815	0.18369	0.141307	0.0452476	0.104619	0.134208	0.0197195	0.00631079	0.0134769	0.0458345	0.0898443	0.380433	0.0595169	0.230319	0.0366495	0.0768939	0.0992913	Rps7	0.0890457	0.0917298	0.0768939
Ighv3-1	0.588	72.142	166.233	84.098	113.494	9.291	50.817	11.051	40.704	39.714	31.334	194.098	136.855	438.616	175.847	143.667	70.908	43.197	378.752	107.747	112.579	72.515	102.379	92.597	59.753	78.73	67.57	87.71	61.736	55.831	153.874	25.429	82.424	177.498	137.852	28.353	132.691	157.353	257.301	63.804	187.638	80.988	1.332	100.428	150.738	211.948	83.061	106.349	41.101	216.526	1.738	116.727	239.897	108.109	263.329		582.352	442.134	166.233	135.444	231.588	128.707	78.577	131.549	124.036	279.726	441.018	458.332	223.955	491.274	248.423	279.363	131.3	470.195	768.054	255.373	200.733	320.417	365.733	201.947	743.855	378.374	209.05	269.616	598.766	295.289	318.876	83.109	298.44	471.584	283.202	379.853	461.977	530.343	374.875	251.478	292.562	130.102	344.986	436.304	638.066	637.3	513.909	466.235	92.277	622.616	504.666	277.257	361.071	353.609	489.295	Ighv3-1	0.0010097	0.163168	1	0.620906	0.490069	0.0721872	0.646716	0.0840067	0.328163	0.141975	0.0710493	0.423488	0.611083	0.892813	0.707853	0.514266	0.540046	0.0918704	0.493132	0.42192	0.56084	0.226314	0.279928	0.458521	0.0803288	0.208075	0.323224	0.325315	0.103105	0.189072	0.482551	0.305972	0.276183	0.376387	0.486762	0.074642	0.287224	0.2967	0.686365	0.253716	0.641361	0.622496	0.00386103	0.230179	0.236242	0.332572	0.161626	0.228102	0.445409	0.347768	0.00344386	0.421007	0.664404	0.30573	0.53818	Ighv3-1	0.490069	0.2967	0.30573
Trav15n-2	11.314	109.864	32.201	17.245	60.089	4.733	16.444	26.803	118.031	70.497	52.519	10.438	120.201	2.475	96.812	39.156	105.514	134.549	46.422	51.859	321.871	221.15	51.778	5.175	28.671	13.506	108.34	9.227	10.909	39.506	86.057	32.545	68.15	37.7	62.376	2.597	78.035	109.343	110.568	24.832	75.874	177.897	52.735	122.656	210.436	92.484	203.465	150.106	86.591	72.525	141.301	39.841	128.593	112.845	8.505		372.388	701.272	472.759	287.537	333.881	420.013	299.634	431.397	532.891	320.199	652.977	298.13	247.861	225.495	195.45	497.232	424.164	298.723	76.192	274.411	595.237	325.96	330.474	495.599	317.157	403.496	232.452	321.543	398.137	389.45	342.405	451.285	308.612	356.858	199.664	543.537	452.777	257.881	114.014	171.812	418.428	177.897	255.769	463.08	320.888	232.514	780.031	542.198	176.601	569.381	432.799	258.655	341.713	206.951	144.767	Trav15n-2	0.0303823	0.156664	0.0681129	0.0599749	0.179971	0.0112687	0.0548803	0.0621307	0.221492	0.220166	0.0804301	0.0350116	0.484953	0.0109759	0.495329	0.0787479	0.248758	0.450414	0.609277	0.188983	0.540744	0.678457	0.156678	0.0104419	0.0904	0.0334725	0.466075	0.028696	0.0274001	0.10144	0.251331	0.0721163	0.220827	0.105644	0.312405	0.00477796	0.172348	0.424006	0.969776	0.14453	0.181331	1	0.206182	0.26487	0.655793	0.397757	0.260842	0.276847	0.49032	0.127375	0.326482	0.154031	0.376319	0.545274	0.0587496	Trav15n-2	0.156664	0.156678	0.276847
Gfy	43.703	25.782	46.875	56.926	48.25	75.429	0.838	59.395	10.392	34.379	43.994	30.943	22.369	45.018	47.543	22.97	5.533	28.734	63.991	53.03	110.168	28.271	27.037	34.955	58.295	14.393	5.164	43.145	7.809	27.355	100.583	50.881	3.482	45.907	81.298	15.817	34.813	11.926	88.033	1.244	2.827	80.432	12.731	20.352	37.249	28.294	43.481	45.473	13.023	81.75	44.91	72.431	14.445	25.793	24.175		414.951	433.894	428.783	356.14	416.11	430.085	412.822	379.761	413.656	323.279	149.018	394.559	311.043	344.482	234.883	296.404	286.495	474.882	329.921	378.778	275.382	373.305	321.071	424.093	343.033	336.563	380.246	297.087	329.175	366.321	443.923	437.929	310.158	282.391	391.524	393.647	340.969	303.488	258.417	256.502	375.953	177.628	254.249	283.53	327.935	324.128	243.737	278.795	373.259	349.388	246.128	282.101	160.557	405.555	405.471	Gfy	0.105321	0.05942	0.109321	0.159842	0.115955	0.175382	0.00202993	0.156401	0.0251223	0.106345	0.295226	0.0784243	0.0719161	0.130683	0.202411	0.0774956	0.0193127	0.0605077	0.193959	0.140003	0.400055	0.0757316	0.0842088	0.082423	0.16994	0.0427647	0.0135807	0.145227	0.0237229	0.0746749	0.226578	0.116186	0.0112265	0.162565	0.207645	0.0401807	0.1021	0.0392964	0.340663	0.00484986	0.00751956	0.452811	0.050073	0.0717808	0.113587	0.0872927	0.178393	0.163106	0.03489	0.233981	0.182466	0.256756	0.089968	0.0635993	0.059622	Gfy	0.109321	0.082423	0.089968
Ninj2	74.07	18.583	57.413	103.054	22.162	32.95	75.023	109.254	12.989	1.758	70.511	25.005	22.441	39.756	46.16	29.269	94.496	161.894	52.695	71.696	42.491	58.285	45.752	47.694	35.031	155.871	45.904	41.72	71.21	86.328	0.594	70.381	1.003	124.019	52.292	121.343	111.208	38.022	19.475	18.494	117.918	37.01	34.053	115.213	147.988	111.85	0.484	118.76	79.082	133.369	116.518	18.308	66.995	6.352	90.939		263.416	347.367	338.109	278.862	338.756	458.73	354.279	404.266	512.861	450.318	300.161	332.195	279.411	417.174	228.536	442.941	325.91	468.62	234.979	218.744	328.385	286.223	312.718	311.746	335.397	446.295	454.994	200.95	244.956	337.708	258.268	537.755	616.269	381.745	394.134	331.163	350.038	264.856	211.827	307.852	437.774	515.032	310.931	406.537	392.48	338.752	384.362	259.91	375.382	255.743	631	473.39	419.037	74.54	241.861	Ninj2	0.28119	0.0534967	0.169806	0.369552	0.0654217	0.0718287	0.211762	0.270253	0.0253266	0.00390391	0.234911	0.0752721	0.0803154	0.0952984	0.201981	0.0660788	0.289945	0.34547	0.224254	0.327762	0.129394	0.203635	0.146304	0.15299	0.104446	0.349256	0.100889	0.207614	0.290705	0.255629	0.00229994	0.130879	0.00162754	0.324874	0.132676	0.366415	0.317703	0.143557	0.0919382	0.0600743	0.269358	0.0718596	0.109519	0.283401	0.377059	0.330183	0.00125923	0.456927	0.210671	0.521496	0.184656	0.0386742	0.159878	0.085216	0.375997	Ninj2	0.169806	0.146304	0.210671
Stmn1	43.444	74.918	31.34	38.821	136.694	2.962	51.092	60.566	22.231	10.472	73.196	78.912	27.87	30.018	0.621	17.3	31.088	23.594	29.589	17.484	17.394	21.316	46.106	47.861	38.301	10.177	61.603	23.003	76.457	44.468	67.108	19.486	57.125	45.88	14.461	82.951	21.732	43.514	2.198	18.847	25.493	63.66	72.692	47.171	125.587	22.481	58.22	41.953	72.469	18.501	29.781	17.347	52.219	3.504	95.209		281.6	385.23	199.22	346.089	421.15	525.856	477.762	267.028	365.179	312.698	396.48	434.34	234.946	279.33	161.581	405.494	451.802	364.53	403.317	235.984	324.934	336.452	367.176	442.987	320.859	206.995	386.459	279.857	301.307	439.342	411.65	481.652	460.813	315.708	307.573	251.953	410.614	240.636	301.232	295.889	312.289	307.914	362.126	316.705	525.389	343.739	409.118	400.761	407.967	399.477	335.755	394.837	369.487	316.446	352.727	Stmn1	0.154276	0.194476	0.157314	0.112171	0.324573	0.00563272	0.10694	0.226815	0.060877	0.0334892	0.184615	0.181683	0.118623	0.107464	0.00384327	0.042664	0.0688089	0.0647244	0.0733641	0.0740898	0.0535309	0.0633552	0.125569	0.108042	0.11937	0.0491654	0.159404	0.0821955	0.253751	0.101215	0.163022	0.0404566	0.123966	0.145324	0.0470165	0.329232	0.0529256	0.180829	0.0072967	0.0636962	0.0816327	0.206746	0.200737	0.148943	0.239036	0.0654014	0.142306	0.104683	0.177634	0.0463131	0.0886986	0.0439346	0.141328	0.011073	0.269923	Stmn1	0.10694	0.108042	0.141328
AC087559.2	7.611	2.165	79.904	149.19	122.867	172.265	104.389	113.861	35.64	61.767	65.506	48.531	41.92	43.605	145.506	92.691	79.068	69.926	114.025	60.364	44.793	96.987	189.578	97.143	58.198	128.602	124.204	90.488	89.808	49.96	134.529	44.267	39.92	54.797	33.71	118.87	163.383	284.528	154.034	127.772	112.199	211.358	255.982	78.039	207.847	16.224	97.372	239.371	0.751	130.663	128.955	4.365	269.229	179.464	104.241		453.155	81.851	157.284	319.708	328.587	292.155	409.727	314.209	239.202	554.251	568.686	150.997	383.112	318.885	319.71	435.347	415.314	300.128	265.005	251.466	415.289	348.083	356.456	236.483	363.224	357.7	330.422	245.018	413.11	119.558	279.373	259.115	302.63	295.019	202.918	379.694	558.301	380.188	290.538	578.93	400.323	570.006	590.496	498.781	735.373	226.646	351.988	490.555	250.735	543.139	570.765	472.939	592.409	323.848	296.203	AC087559.2	0.0167956	0.0264505	0.508024	0.466645	0.373925	0.589636	0.254777	0.362373	0.148995	0.111442	0.115188	0.321404	0.10942	0.136742	0.455119	0.212913	0.190381	0.232987	0.430275	0.240048	0.10786	0.278632	0.531841	0.410782	0.160226	0.359525	0.375895	0.369312	0.217395	0.417872	0.481539	0.170839	0.13191	0.185741	0.166126	0.313068	0.292643	0.748388	0.530168	0.220704	0.280271	0.3708	0.433503	0.156459	0.282642	0.071583	0.276634	0.48796	0.00299519	0.24057	0.225934	0.00922952	0.454465	0.554161	0.351924	AC087559.2	0.232987	0.313068	0.276634
Astx1b	54.85	30.959	38.679	31.642	62.683	1.951	97.743	63.984	155.366	29.629	6.758	101.23	67.861	4.15	32.896	27.564	118.077	20.047	26.085	109.325	45.527	32.16	35.179	46.624	100.919	23.001	8.161	96.18	74.21	8.975	8.288	19.338	67.077	26.234	52.879	0.547	102.068	15.566	68.294	46.144	41.555	45.158	44.996	19.087	59.089	27.103	78.273	28.877	63.704	107.17	9.579	35.829	31.678	70.267	8.932		292.27	503.525	286.791	355.898	398.025	465.563	382.159	349.424	359.338	233.227	483.674	331.5	359.227	247.006	189.998	412.576	416.617	247.471	414.365	408.437	334.319	258.506	290.859	354.402	407.747	292.941	190.285	287.312	365.062	352.717	542.274	406.898	321.287	307.686	393.665	341.401	563.362	253.708	301.47	234.586	404.371	352.998	293.398	459.165	380.189	315.725	232.205	418.829	360.728	515.564	293.097	452.741	367.688	284.161	321.176	Astx1b	0.187669	0.0614845	0.134868	0.0889075	0.157485	0.00419063	0.255765	0.183113	0.432367	0.127039	0.0139722	0.30537	0.188908	0.0168012	0.173139	0.0668095	0.283419	0.0810075	0.0629517	0.267667	0.136178	0.124407	0.120949	0.131557	0.247504	0.0785175	0.0428883	0.334758	0.203281	0.0254453	0.0152838	0.0475254	0.208776	0.0852622	0.134325	0.00160222	0.181177	0.061354	0.226537	0.196704	0.102765	0.127927	0.153362	0.0415689	0.15542	0.0858437	0.337086	0.068947	0.176598	0.207869	0.032682	0.079138	0.0861546	0.247279	0.0278103	Astx1b	0.136178	0.124407	0.0861546
Igsf6	6.325	21.391	21.74	32.507	11.019	42.692	62.714	12.962	30.765	5.242	8.787	26.692	2.701	35.254	8.756	14.207	23.269	33.857	51.515	2.481	16.909	2.947	25.009	23.51	22.928	2.41	31.282	14.588	37.827	16.373	12.196	14.436	35.684	25.928	48.046	35.012	3.403	21.992	72.665	33.414	15.638	12.843	5.83	23.136	15.063	0.131	33.669	26.017	4.393	10.857	26.509	13.934	3.594	52.954	131.377		360.343	364.355	404.064	267.695	381.591	418.498	453.704	394.238	423.593	329.836	234.407	333.718	272.123	365.722	302.332	306.291	227.351	269.065	323.001	391.189	369.835	350.715	338.181	336.336	342.092	270.506	419.306	352.61	297.641	428.109	337.902	357.556	326.412	340.208	386.826	380.452	319.983	297.034	285.555	409.954	422.066	374.965	413.534	394.15	331.979	198.479	270.789	285.899	216.931	327.653	336.761	283.14	256.362	200.848	193.713	Igsf6	0.0175527	0.0587092	0.0538034	0.121433	0.0288765	0.102012	0.138227	0.0328786	0.0726287	0.0158927	0.0374861	0.0799837	0.00992566	0.0963956	0.0289615	0.046384	0.102348	0.125832	0.159489	0.0063422	0.0457204	0.00840283	0.0739515	0.0699003	0.0670229	0.00890923	0.0746042	0.0413715	0.127089	0.0382449	0.0360933	0.0403741	0.109322	0.0762122	0.124206	0.0920274	0.0106349	0.0740387	0.254469	0.0815067	0.0370511	0.0342512	0.014098	0.0586985	0.0453734	0.000660019	0.124337	0.0910007	0.0202507	0.0331357	0.0787175	0.0492124	0.0140192	0.263652	0.678204	Igsf6	0.0538034	0.0699003	0.0492124
Krtap6-3	79.235	23.646	19.824	60.997	80.438	118.467	44.434	145.523	141.924	106.72	132.655	37.16	111.533	57.07	22.476	43.41	44.926	115.326	111.627	155.796	66.976	0.466	74.29	63.751	22.498	58.884	140.635	77.895	51.173	25.222	114.374	275.913	32.683	117.864	73.165	40.4	87.432	197.604	4.87	90.577	110.769	169.521	48.231	118.749	40.553	149.931	125.443	135.01	309.255	74.867	109.371	28.732	123.191	118.191	218.487		384.779	335.814	292.848	229.877	318.898	388.821	392.8	285.803	227.606	247.644	402.275	177.388	383.527	436.396	346.118	370.444	383.73	209.284	242.643	378.182	454.208	286.048	271.212	174.151	259.456	119.39	368.619	554.691	304.481	285.186	340.194	464.057	585.187	358.948	170.997	371.514	318.844	533.248	519.26	308.275	219.223	259.679	399.925	521.077	456.483	187.477	278.027	534.69	498.707	288.777	421.473	277.246	340.683	241.949	581.087	Krtap6-3	0.205923	0.070414	0.0676938	0.265346	0.252237	0.304683	0.113121	0.509172	0.623551	0.430941	0.329762	0.209484	0.290809	0.130776	0.0649374	0.117184	0.117077	0.55105	0.460046	0.41196	0.147457	0.0016291	0.273919	0.366067	0.0867122	0.493207	0.381519	0.14043	0.168066	0.0884405	0.336202	0.594567	0.0558505	0.32836	0.427873	0.108744	0.274216	0.370567	0.00937873	0.293819	0.50528	0.65281	0.1206	0.227891	0.0888379	0.79973	0.45119	0.252501	0.620114	0.259255	0.259497	0.103634	0.3616	0.488496	0.375997	Krtap6-3	0.252237	0.293819	0.259497
Vmn1r119	110.339	77.247	9.486	137.939	101.78	70.713	39.176	37.521	95.228	130.92	162.593	90.307	39.924	45.515	21.122	15.415	18.578	103.475	82.503	5.458	186.03	24.449	15.924	44.429	9.771	53.105	9.219	118.743	52.574	129.625	122.635	31.614	135.839	39.603	1.492	45.938	163.337	17.798	12.395	10.571	100.323	46.53	13.785	57.187	6.319	157.63	117.454	28.507	101.912	79.684	73.369	99.537	104.948	14.579	94.577		286.987	453.739	257.904	432.563	294.944	220.805	480.29	222.167	297.618	312.746	283.291	252.355	410.176	373.349	248.792	400.087	253.574	412.855	419.193	301.03	356.502	251.841	310.394	212.181	437.109	184.767	344.945	311.083	368.116	293.659	252.371	379.514	401.769	449.483	342.026	347.89	475.161	430.624	491.899	423.523	349.633	393.24	211.755	231.853	556.295	452.508	309.036	565.267	203.684	246.882	569.111	224.191	539.342	64.107	187.507	Vmn1r119	0.384474	0.170245	0.0367811	0.318888	0.345082	0.320251	0.0815674	0.168886	0.319967	0.418614	0.573943	0.357857	0.0973338	0.12191	0.0848982	0.0385291	0.0732646	0.250633	0.196814	0.0181311	0.52182	0.0970811	0.0513025	0.209392	0.0223537	0.287416	0.026726	0.381708	0.142819	0.441413	0.485931	0.0833013	0.338102	0.0881079	0.00436224	0.132047	0.343751	0.0413307	0.0251983	0.0249597	0.286938	0.118325	0.0650988	0.246652	0.0113591	0.348347	0.380066	0.050431	0.500344	0.322761	0.128919	0.443983	0.194585	0.227417	0.504392	Vmn1r119	0.196814	0.118325	0.246652
Got1l1	55.611	11.55	85.744	37.408	52.489	24.567	42.086	26.692	12.353	34.913	18.257	65.3	11.53	44.993	72.792	143.175	118.233	55.234	29.298	49.023	58.635	8.177	30.821	41.773	45.337	4.616	13.417	65.964	2.882	0.788	4.878	11.133	71.385	42.936	67.916	13.387	22.022	79.298	118.641	13.213	54.971	105.159	11.761	0.262	61.23	22.342	91.888	78.773	13.616	22.511	44.426	29.185	23.593	22.175	91.322		413.735	358.914	301.838	321.778	236.237	214.209	229.886	230.032	312.737	334.911	270.305	270.672	457.888	374.127	284.454	387.867	335.489	340.744	418.662	171.093	267.567	468.821	395.329	194.541	374.255	309.688	220.547	344.678	337.47	180.652	458.946	240.409	426.567	408.282	237.148	331.103	395.644	332.69	449.145	349.603	406.253	163.483	326.707	323.958	407.806	399.598	318.336	302.591	437.572	551.613	392.518	456.503	330.737	215.651	339.364	Got1l1	0.134412	0.0321804	0.284073	0.116254	0.222188	0.114687	0.183073	0.116036	0.0394996	0.104246	0.0675422	0.241251	0.0251808	0.120261	0.255901	0.369134	0.35242	0.162098	0.0699801	0.286528	0.219141	0.0174416	0.0779629	0.214726	0.121139	0.0149053	0.0608351	0.191379	0.00854002	0.00436198	0.0106287	0.0463086	0.167348	0.105163	0.286387	0.0404315	0.0556611	0.238354	0.264149	0.0377943	0.135312	0.643241	0.0359986	0.000808747	0.150145	0.0559112	0.288651	0.260328	0.0311172	0.0408094	0.113182	0.0639317	0.0713346	0.102828	0.269097	Got1l1	0.134412	0.0779629	0.0713346
Ighv1-72	67.058	153.454	0.274	1.123	106.481	75.211	115.421	21.511	88.864	52.127	105.319	4.918	33.394	290.757	33.61	86.945	45.926	30.539	21.874	112.463	40.21	51.782	22.953	91.146	187.915	255.151	185.167	214.161	195.705	51.528	51.834	86.823	112.081	39.945	21.521	119.532	24.881	206.688	123.873	332.384	33.643	15.619	2.465	1.781	6.218	270.513	10.299	127.774	209.382	86.889	6.177	4.781	39.724	216.875	37.908		680.848	293.312	531.064	505.629	320.513	150.269	316.617	423.855	383.38	413.201	226.017	373.194	247.236	539.809	535.118	334.757	308.3	436.967	138.946	157.813	339.562	399.07	346.453	472.902	558.157	345.195	353.705	413.625	375.099	289.45	409.978	222.981	425.687	499.811	287.747	272.092	148.999	366.638	149.775	564.04	414.521	264.235	313.925	350.425	268.202	499.863	76.525	389.106	356.018	258.545	268.841	97.005	103.074	339.275	584.07	Ighv1-72	0.0984919	0.523177	0.000515945	0.002221	0.332221	0.500509	0.364545	0.0507508	0.231791	0.126154	0.465978	0.0131781	0.135069	0.538629	0.0628086	0.259726	0.148965	0.0698886	0.157428	0.712635	0.118417	0.129757	0.0662514	0.192738	0.336671	0.73915	0.523507	0.517766	0.521742	0.17802	0.126431	0.389374	0.263294	0.0799202	0.0747914	0.439307	0.166988	0.563739	0.827061	0.589292	0.0811611	0.0591103	0.00785219	0.0050824	0.023184	0.541174	0.134583	0.328378	0.588122	0.336069	0.0229764	0.0492861	0.385393	0.639231	0.0649032	Ighv1-72	0.148965	0.263294	0.134583
Zmynd12	49.806	17.695	49.693	92.259	44.827	5.286	168.043	17.169	4.403	6.755	10.625	16.944	6.064	44.494	24.237	113.424	32.814	24.383	6.157	30.865	70.008	62.089	27.139	52.808	61.68	69.709	1.508	34.07	13.564	11.549	13.276	13.939	32.257	45.574	155.21	14.622	66.776	28.355	22.843	7.426	31.703	22.098	48.267	6.204	10.008	43.835	154.337	0.055	98.198	127.721	23.198	4.062	62.758	4.722	31.398		226.428	267.519	293.615	347.061	382.585	380.364	636.963	410.543	355.983	266.867	412.185	317.762	244.386	282.672	573.775	442.952	438.066	541.505	377.013	268.483	306.336	454.013	318.027	378.24	261.71	435.309	292.232	278.2	215.49	351.187	326.39	313.891	287.781	283.448	403.282	285.112	430.164	281.175	267.239	301.298	251.799	342.456	199.769	267.776	398.568	445.841	491.129	403.469	530.73	622.829	337.85	464.902	377.08	353.638	286.576	Zmynd12	0.219964	0.0661448	0.169245	0.265829	0.117169	0.0138972	0.263819	0.0418202	0.0123686	0.0253122	0.0257773	0.0533229	0.0248132	0.157405	0.0422413	0.256064	0.0749065	0.0450282	0.016331	0.114961	0.228533	0.136756	0.0853355	0.139615	0.235681	0.160137	0.00516028	0.122466	0.0629449	0.0328856	0.0406753	0.0444071	0.112089	0.160784	0.384867	0.0512851	0.155234	0.100845	0.0854778	0.0246467	0.125906	0.064528	0.241614	0.0231686	0.0251099	0.0983198	0.314249	0.000136318	0.185024	0.205066	0.0686636	0.00873733	0.166432	0.0133526	0.109563	Zmynd12	0.0661448	0.100845	0.0983198
Alyref2	1.247	43.268	88.925	18.976	59.567	27.293	194.62	80.823	9.454	20.148	149.826	58.318	125.211	55.476	35.611	20.363	16.056	128.113	22.881	34.076	211.897	83.414	78.108	122.881	20.614	160.132	1.194	57.212	3.486	9.251	30.431	100.845	52.116	21.917	59.632	34.251	102.863	3.002	50.959	20.466	107.788	26.808	112.394	115.935	389.876	99.702	99.841	69.635	141.916	436.297	41.98	15.128	102.287	38.093	103.123		64.257	398.594	384.397	170.732	587.927	527.237	335.06	297.673	291.132	366.942	542.81	433.092	278.209	190.228	269.621	152.747	252.63	825.737	106.259	241.346	338.185	365.224	259.738	201.049	183.972	345.71	349.588	382.298	491.786	520.095	527.945	399.723	141.204	206.435	252.044	125.381	560.167	56.076	279.397	155.192	332.142	79.594	291.134	618.359	992.124	509.974	1342.26	319.969	626.69	996.979	478.126	456.492	758.731	124.595	216.389	Alyref2	0.0194064	0.108552	0.231336	0.111145	0.101317	0.0517661	0.580851	0.271516	0.0324732	0.0549079	0.276019	0.134655	0.450061	0.291629	0.132078	0.133312	0.0635554	0.15515	0.215332	0.141191	0.626571	0.228391	0.300718	0.611199	0.11205	0.463197	0.00341545	0.149653	0.00708845	0.0177871	0.0576405	0.252287	0.369083	0.106169	0.236594	0.273175	0.183629	0.0535345	0.182389	0.131875	0.324524	0.336809	0.386056	0.187488	0.392971	0.195504	0.074383	0.21763	0.226453	0.437619	0.0878011	0.0331397	0.134813	0.305735	0.476563	Alyref2	0.134655	0.183629	0.21763
Tapbpl	51.043	41.951	2.758	90.238	1.598	36.575	73.078	43.047	32.878	1.167	33.797	2.284	45.901	19.163	51.294	58.154	12.548	74.813	64.657	10.529	217.735	44.018	32.137	65.793	0.35	9.784	2.393	98.057	72.493	11.901	103.319	24.049	84.076	44.676	27.563	38.849	64.589	86.406	59.297	26.147	112.181	152.029	46.169	25.19	92.286	126.015	30.097	6.244	40.607	90.261	83.937	77.822	82.439	76.63	237.294		278.849	300.959	197.172	309.27	238.042	370.977	254.93	265.043	275.786	239.725	548.611	397.162	263.365	269.559	395.916	418.37	381.828	288.655	231.527	339.529	542.235	242.658	313.263	300.927	268.142	299.67	341.785	340.391	249.313	345.141	232.637	337.015	320.954	281.444	315.303	288.239	419.125	327.126	290.831	327.999	364.035	527.013	535.187	445.374	555.81	392.809	694.673	310.834	391.577	489.625	512.569	373.67	402.417	420.778	551.476	Tapbpl	0.183049	0.139391	0.0139878	0.291777	0.0067131	0.098591	0.286659	0.162415	0.119216	0.00486808	0.0616047	0.0057508	0.174287	0.0710902	0.129558	0.139001	0.032863	0.259178	0.279263	0.0310106	0.401551	0.181399	0.102588	0.218634	0.00130528	0.0326492	0.00700148	0.288072	0.290771	0.0344816	0.444121	0.0713588	0.261957	0.158739	0.0874175	0.134781	0.154104	0.264137	0.203888	0.0797167	0.30816	0.288473	0.086267	0.0565592	0.166039	0.320805	0.0433254	0.0200879	0.103701	0.184347	0.163757	0.208264	0.20486	0.182115	0.430289	Tapbpl	0.129558	0.158739	0.166039
Rnasek	39.943	50.363	50.783	15.413	20.655	42.544	149.662	5.207	18.755	53.32	150.795	175.012	90.65	68.934	68.938	68.554	187.19	163.035	195.085	32.016	52.619	71.361	24.641	73.37	12.123	237.493	4.733	47.93	6.232	0.656	70.398	43.49	40.903	40.865	36.208	68.412	31.953	86.479	57.745	199.672	113.155	154.975	70.223	44.178	21.841	27.529	159.14	16.513	13.582	67.978	31.139	84.653	57.643	97.717	42.013		282.513	275.261	271.623	323.021	156.521	292.334	320.236	311.045	179.661	469.748	281.263	403.914	322.208	429.364	431.636	379.81	418.59	396.855	359.087	361.376	371.241	237.275	185.281	233.378	292.165	551.739	571.817	447.084	431.916	381.212	205.85	395.194	315.703	315.505	489.652	231.006	397.735	532.215	360.741	359.17	390.715	447.161	364.691	393.144	270.203	284.089	544.654	436.379	172.968	302.102	332.755	303.681	458.849	254.555	363.729	Rnasek	0.141385	0.182965	0.186961	0.0477152	0.131963	0.145532	0.467349	0.0167403	0.104391	0.113508	0.536135	0.43329	0.28134	0.160549	0.159713	0.180496	0.447192	0.410818	0.543281	0.0885947	0.141738	0.300752	0.132993	0.314383	0.0414937	0.430444	0.00827712	0.107206	0.0144287	0.00172083	0.341987	0.110047	0.129562	0.129523	0.0739464	0.296148	0.0803374	0.162489	0.160073	0.555926	0.28961	0.346575	0.192555	0.112371	0.0808318	0.0969027	0.292185	0.037841	0.0785232	0.225017	0.0935794	0.278756	0.125625	0.383874	0.115506	Rnasek	0.160549	0.132993	0.115506
Coprs	11.204	27.97	24.259	47.135	18.604	16.014	96.055	17.117	19.883	8.158	37.74	5.91	0.594	16.801	21.367	12.293	7.551	4.609	9.606	9.406	23.8	34.826	20.49	15.072	13.286	4.11	13.829	10.869	22.662	0.061	13.587	3.306	16.15	4.149	80.743	19.541	39.292	5.974	31.314	16.39	51.834	9.532	2.127	4.749	35.633	25.892	13.84	12.168	87.494	22.003	15.628	6.265	15.646	0.02	17.068		355.06	372.596	394.173	378.771	388.582	411.688	482.289	389.011	338.903	288.162	382.974	325.616	309.986	337.493	364.545	379.045	434.487	321.507	317.286	380.554	381.03	298.67	285.252	446.546	345.4	272.282	328.259	307.163	335.24	323.185	292.925	316.508	297.042	277.057	394.435	286.831	425.366	326.438	288.886	306.914	378.788	321.09	308.807	300.121	278.281	336.768	366.618	314.604	379.644	363.659	343.134	284.931	317.252	435.5	389.044	Coprs	0.0315552	0.0750679	0.061544	0.124442	0.0478766	0.0388984	0.199165	0.0440013	0.0586687	0.0283105	0.0985445	0.0181502	0.00191622	0.0497818	0.0586128	0.0324315	0.0173791	0.0143356	0.0302755	0.0247166	0.0624623	0.116604	0.0718312	0.0337524	0.0384655	0.0150946	0.0421283	0.0353851	0.0675993	0.000188746	0.0463839	0.0104452	0.0543694	0.0149753	0.204705	0.0681272	0.0923722	0.0183006	0.108396	0.0534026	0.136842	0.0296864	0.0068878	0.0158236	0.128047	0.0768838	0.0377505	0.0386772	0.230463	0.0605045	0.0455449	0.0219878	0.0493173	4.59242e-05	0.0438716	Coprs	0.0440013	0.0463839	0.0438716
Ighv1-4	12.834	11.229	110.706	40.225	218.714	229.125	18.995	141.833	194.823	16.939	105.464	91.407	50.145	96.228	94.217	187.819	39.392	59.24	136.962	156.388	319.795	146.209	134.093	33.756	4.105	104.787	68.214	8.414	146.898	128.613	266.96	155.743	129.771	10.707	96.81	35.189	25.922	71.673	74.422	168.756	144.193	132.206	145.633	41.333	100.03	15.826	121.415	107.959	246.152	94.657	9.549	24.105	95.249	119.54	127.474		321.166	343.793	420.632	565.627	279.082	387.901	439.759	387.939	474.829	230.807	284.896	310.087	127.347	517.7	129.473	423.257	404.044	313.072	436.546	372.852	407.697	314.907	307.679	914.872	498.535	313.519	325.832	241.626	405.468	367.389	319.872	476.937	444.631	650.981	429.624	229.215	745.39	300.253	374.998	316.078	472.345	337.008	302.693	299.263	250.648	227.534	121.415	201.557	748.95	209.095	338.079	296.229	207.127	294.738	397.862	Ighv1-4	0.0399606	0.0326621	0.26319	0.0711158	0.783691	0.590679	0.0431941	0.365606	0.410301	0.0733903	0.370184	0.294779	0.393767	0.185876	0.727696	0.443747	0.0974943	0.189222	0.31374	0.419437	0.784394	0.464293	0.435821	0.036897	0.00823413	0.334229	0.209353	0.0348224	0.362292	0.350073	0.834584	0.326548	0.291862	0.0164475	0.225337	0.15352	0.0347764	0.238709	0.19846	0.533906	0.305271	0.392293	0.481124	0.138116	0.399086	0.0695544	1	0.535625	0.328663	0.452699	0.0282449	0.0813729	0.459858	0.405581	0.320398	Ighv1-4	0.31374	0.291862	0.399086
Ifna11	97.423	21.54	14.239	18.496	189.643	20.747	53.318	15.351	25.576	32.643	122.993	55.423	11.651	21.553	311.715	27.295	31.444	47.642	7.553	60.208	138.399	99.352	20.783	60.284	52.417	167.56	8.613	54.584	90.08	26.666	80.249	19.048	11.421	82.706	204.221	36.358	27.498	1.583	132.064	85.088	73.867	75.592	52.591	82.726	71.527	111.599	10.957	49.609	67.901	124.763	5.991	177.447	48.056	150.433	133.147		487.773	301.652	339.719	245.876	285.789	196.469	255.298	420.165	384.63	216.677	310.761	303.241	458.307	587.089	631.337	468.463	441.4	132.91	380.155	274.906	190.345	439.368	410.667	641.38	287.007	390.856	260.353	144.532	323.184	316.488	308.699	344.118	351.433	364.074	667.161	285.698	262.372	392.165	456.836	402.164	203.091	203.774	485.533	414.524	143.287	439.561	126.349	288.669	358.013	711.053	147.609	258.899	253.488	422.477	389.479	Ifna11	0.19973	0.0714068	0.0419141	0.0752249	0.663577	0.105599	0.208846	0.0365356	0.0664951	0.150653	0.39578	0.182769	0.0254218	0.0367116	0.493738	0.058265	0.071237	0.358453	0.0198682	0.219013	0.727096	0.226125	0.0506079	0.0939911	0.182633	0.4287	0.033082	0.37766	0.278727	0.084256	0.259959	0.0553531	0.0324984	0.227168	0.306105	0.12726	0.104805	0.00403657	0.289084	0.211575	0.363714	0.37096	0.108316	0.199569	0.499187	0.253887	0.0867201	0.171854	0.189661	0.175462	0.040587	0.685391	0.189579	0.356074	0.341859	Ifna11	0.105599	0.211575	0.189661
Trav11d	187.899	44.802	264.881	376.178	51.755	108.561	33.11	45.32	189.185	79.711	201.41	15.557	38.998	230.859	13.462	34.931	169.711	147.708	107.424	50.634	77.284	38.132	18.521	78.752	22.429	16.753	59.232	39.069	4.703	4.481	140.139	17.641	72.546	46.484	62.391	13.856	50.21	96.647	23.597	181.774	81.287	102.323	47.707	53.111	48.844	244.97	15.141	81.653	87.677	12.282	1.501	8.214	132.525	199.295	117.561		444.991	520.502	549.193	530.244	425.313	374.719	665.784	656.296	488.055	327.923	385.564	646.523	172.706	486.277	317.398	417.517	473.115	282.166	284.976	381.57	278.83	283.874	429.145	430.426	358.153	311.141	304.742	359.845	94.829	285.959	332.675	336.539	470.47	242.906	839.193	249.512	530.914	397.093	477.757	459.654	368.907	559.261	377.255	139.145	48.844	316.332	61.541	81.653	218.611	93.594	138.869	8.214	403.507	624.475	117.561	Trav11d	0.422253	0.0860746	0.482309	0.709443	0.121687	0.289713	0.0497308	0.0690542	0.38763	0.243078	0.522378	0.0240626	0.225806	0.474748	0.0424136	0.0836637	0.35871	0.523479	0.376958	0.132699	0.277172	0.134327	0.0431579	0.182963	0.0626241	0.0538438	0.194368	0.108572	0.0495945	0.0156701	0.421249	0.0524189	0.154199	0.191366	0.0743464	0.0555324	0.0945728	0.243386	0.0493912	0.395458	0.220346	0.182961	0.126458	0.381695	1	0.774408	0.246031	1	0.401064	0.131226	0.0108087	1	0.328433	0.31914	1	Trav11d	0.277172	0.108572	0.381695
Igkv4-81	39.504	11.691	112.531	64.923	402.456	173.858	51.687	141.668	80.127	69.968	123.565	107.925	121.901	147.721	32.933	154.212	107.037	109.859	237.455	22.046	270.932	148.962	226.624	195.468	4.658	97.654	146.246	2.064	131.624	48.702	266.17	91.28	71.98	33.461	169.838	212.502	173.226	165.192	61.778	49.722	120.266	6.337	15.397	98.802	63.853	31.712	14.62	10.7	31.804	188.775	138.741	164.79	118.144	40.971	350.313		490.48	635.337	653.309	432.871	662.882	998.916	909.089	484.84	427.867	259.684	176.969	375.929	254.363	533.405	108.977	423.518	128.507	163.093	249.865	404.064	327.818	373.05	488.456	953.768	262.798	173.82	549.17	175.67	385.138	174.426	266.17	572.778	462.68	453.101	666.98	441.038	272.644	338.19	286.896	447.914	680.788	264.303	204.383	168.346	63.853	31.712	22.008	81.068	31.804	216.871	272.839	164.79	232.222	114.821	621.725	Igkv4-81	0.0805415	0.0184013	0.172248	0.149982	0.607131	0.174047	0.0568558	0.292195	0.187271	0.269435	0.69823	0.287089	0.47924	0.27694	0.302201	0.364121	0.832927	0.673597	0.950333	0.0545607	0.826471	0.399308	0.46396	0.204943	0.0177246	0.561811	0.266304	0.0117493	0.341758	0.279213	1	0.159364	0.155572	0.0738489	0.254637	0.481822	0.635356	0.488459	0.215332	0.111008	0.176657	0.0239763	0.0753341	0.586898	1	1	0.664304	0.131988	1	0.870448	0.508509	1	0.508755	0.356825	0.563453	Igkv4-81	0.287089	0.254637	0.586898
Cmtm2a	33.36	5.617	43.586	84.959	104.724	4.109	50.312	2.002	85.581	4.395	42.594	16.658	6.913	61.462	46.291	16.385	69.648	111.464	12.793	84.351	31.127	17.061	77.282	62.929	48.567	45.744	1.37	22.351	18.333	84.3	93.602	10.188	6.058	83.289	33.738	99.646	28.599	227.058	68.669	65.08	46.134	49.751	3.102	82.844	35.376	34.603	28.168	20.697	95.213	175.254	6.599	3.167	10.998	86.339	122.268		330.45	265.151	359.382	456.995	296.738	234.859	299.536	380.796	373.011	306.497	553.624	316.866	321.959	292.96	387.597	375.059	431.892	430.048	390.039	310.247	326.029	234.799	395.384	481.667	281.935	321.98	289.106	338.159	328.995	380.58	446.678	247.036	365.66	283.513	264.814	273.408	357.709	450.168	241.211	311.194	281.752	370.417	304.508	282.13	292.5	322.403	296.196	365.501	390.603	267.56	350.987	288.363	372.82	295.921	327.178	Cmtm2a	0.100953	0.0211842	0.12128	0.185908	0.352917	0.0174956	0.167966	0.00525741	0.229433	0.0143395	0.0769367	0.0525711	0.0214717	0.209797	0.119431	0.0436865	0.161263	0.25919	0.0327993	0.271883	0.0954731	0.0726621	0.195461	0.130648	0.172263	0.142071	0.00473875	0.0660961	0.0557243	0.221504	0.209551	0.041241	0.0165673	0.293775	0.127403	0.364459	0.0799505	0.504385	0.284684	0.20913	0.16374	0.134311	0.0101869	0.293638	0.120944	0.107328	0.0950992	0.0566264	0.243759	0.655008	0.0188013	0.0109827	0.0294995	0.291764	0.373705	Cmtm2a	0.100953	0.142071	0.107328
B2m	44.295	107.328	79.55	103.083	11.827	21.634	121.89	43.335	105.842	61.113	127.933	20.818	27.381	37.097	15.103	52.108	54.395	30.417	14.228	93.059	188.511	51.542	3.312	89.469	41.231	37.725	52.805	62.547	45.321	30.658	90.892	5.167	8.459	113.253	167.445	76.406	52.573	7.927	48.036	94.818	41.419	79.745	50.404	6.728	51.954	59.305	188.955	121.884	24.422	0.24	64.088	30.022	21.014	105.608	172.903		176.327	238.82	259.642	430.457	273.981	311.02	391.042	237.529	287.168	285.567	457.481	287.1	299.527	304.137	366.195	344.268	213.729	257.665	327.658	208.929	396.217	402.466	314.592	293.253	253.465	303.731	365.267	279.407	229.461	147.964	464.706	449.381	375.431	201.307	355.861	411.506	271.327	335.269	132.572	402.458	400.847	409.061	315.554	338.036	405.678	255.117	509.151	291.88	326.424	369.82	501.108	326.038	413.688	546.25	504.997	B2m	0.251209	0.44941	0.306383	0.239473	0.0431672	0.0695582	0.311706	0.182441	0.368572	0.214006	0.279647	0.0725113	0.0914141	0.121975	0.0412431	0.151359	0.254505	0.118049	0.0434233	0.44541	0.475777	0.128065	0.0105279	0.305092	0.162669	0.124205	0.144565	0.223856	0.197511	0.207199	0.19559	0.011498	0.0225314	0.562588	0.470535	0.185674	0.193763	0.0236437	0.362339	0.235597	0.103329	0.194946	0.159732	0.0199032	0.128067	0.232462	0.371118	0.417583	0.0748168	0.000648964	0.127893	0.0920813	0.0507967	0.193333	0.342384	B2m	0.214006	0.193763	0.128067
Dusp2	28.657	35.202	25.523	90.095	37.349	72.356	43.467	4.646	90.852	8.043	42.02	22.308	42.521	12.683	23.355	38.728	25.66	79.908	54.03	8.159	37.332	51.746	11.866	23.485	26.655	69.968	6.521	58.4	20.83	15.375	1.915	5.474	27.168	53.6	44.244	10.6	31.63	35.993	91.536	13.227	31.002	45.102	13.946	27.828	51.889	47.556	67.047	21.763	72.84	95.258	3.624	4.717	14.053	30.655	110.069		404.477	446.5	500.511	315.885	313.455	473.014	377.591	492.75	440.212	364.079	182.012	360.9	308.021	335.547	255.647	391.134	204.582	296.026	317.156	403.347	327.494	293.964	316.052	554.673	362.021	268.934	415.899	263.242	329.688	357.861	262.381	313.272	290.53	329.832	390.41	367.246	283.986	264.381	281.01	339.131	349.23	280.72	282.548	252.692	235.179	205.954	80.251	250.509	148.852	234.858	330.922	163.587	208.663	413.439	274.777	Dusp2	0.0708495	0.0788399	0.0509939	0.285215	0.119153	0.152968	0.115117	0.00942872	0.206382	0.0220914	0.230864	0.0618121	0.138046	0.037798	0.0913564	0.0990147	0.125426	0.269936	0.170358	0.0202282	0.113993	0.176028	0.0375445	0.0423403	0.0736283	0.260168	0.0156793	0.221849	0.0631809	0.0429636	0.00729855	0.0174736	0.0935119	0.162507	0.113327	0.0288635	0.111379	0.136141	0.325739	0.0390026	0.0887724	0.160665	0.049358	0.110126	0.220636	0.230906	0.835466	0.0868751	0.489345	0.405598	0.0109512	0.0288348	0.0673478	0.0741464	0.400576	Dusp2	0.113993	0.0887724	0.110126
Aqp8	37.454	46.957	86.263	65.08	68.464	1.198	13.731	106.412	21.999	23.168	68.589	16.046	6.095	85.438	28.588	82.38	1.015	45.505	60.95	134.388	75.166	34.841	55.457	20.56	19.814	67.044	52.342	41.866	27.307	24.082	18.195	21.709	10.454	54.222	38.856	73.503	5.554	26.456	0.818	22.826	67.692	27.88	29.011	51.759	24.996	16.865	92.839	8.357	54.379	126.314	18.474	19.721	97.866	35.285	14.067		225.98	355.665	353.327	326.514	395.26	317.228	425.491	356.192	446.307	348.752	288.273	298.31	291.043	410.046	396.458	319.772	307.699	308.977	385.074	373.274	363.788	293.385	406.251	298.948	335.99	393.32	283.842	318.962	271.635	283.184	373.735	334.849	350.598	292.166	311.766	470.505	384.658	353.196	382.67	363.158	355.388	313.132	258.829	244.579	290.814	294.957	387.275	226.457	392.847	313.932	385.382	291.587	356.184	377.207	267.497	Aqp8	0.16574	0.132026	0.244145	0.199318	0.173213	0.00377646	0.032271	0.298749	0.0492912	0.0664312	0.237931	0.0537897	0.0209419	0.208362	0.0721085	0.257621	0.00329868	0.147276	0.158281	0.360025	0.20662	0.118755	0.136509	0.0687745	0.058972	0.170457	0.184405	0.131257	0.100528	0.0850401	0.0486842	0.0648322	0.0298176	0.185586	0.124632	0.156222	0.0144388	0.0749046	0.00213761	0.0628542	0.190474	0.0890359	0.112086	0.211625	0.0859518	0.0571778	0.239724	0.0369033	0.138423	0.402361	0.0479369	0.0676333	0.274762	0.0935428	0.0525875	Aqp8	0.158281	0.0890359	0.0935428
Dlx4os	13.889	32.27	53.538	38.246	46.046	93.732	46.469	86.849	74.339	18.479	14.186	45.531	25.156	18.918	100.573	79.785	111.499	80.028	8.867	6.314	107.273	21.56	60.792	21.73	105.604	53.908	15.558	52.423	55.571	9.926	105.144	30.949	27.914	60.978	66.688	26.681	59.603	36.362	88.483	17.585	104.703	40.373	35.75	4.275	94.244	28.487	11.903	80.311	10.98	47.035	36.94	87.93	14.473	6.721	165.456		269.779	253.812	139.966	369.438	208.632	299.238	212.789	279.503	248.381	305.903	548.8	378.803	248.054	198.686	312.903	382.697	438.177	240.656	328.395	188.126	350.269	327.398	302.548	273.582	393.388	296.518	402.414	283.813	304.611	336.112	334.204	365.989	368.894	306.026	399.822	231.425	357.017	249.55	178.337	310.811	320.131	407.597	449.872	417.379	572.944	276.581	382.275	301.725	426.32	366.415	427.068	447.532	394.895	181.495	369.586	Dlx4os	0.0514829	0.127141	0.382507	0.103525	0.220704	0.313236	0.218381	0.310727	0.299294	0.060408	0.0258491	0.120197	0.101413	0.0952156	0.321419	0.208481	0.254461	0.332541	0.027001	0.0335626	0.306259	0.0658526	0.200933	0.0794277	0.268447	0.181803	0.0386617	0.18471	0.182433	0.0295318	0.31461	0.0845627	0.0756694	0.199258	0.166794	0.11529	0.166947	0.14571	0.496156	0.0565778	0.327063	0.0990513	0.079467	0.0102425	0.164491	0.102997	0.0311373	0.266173	0.0257553	0.128365	0.0864968	0.196478	0.0366502	0.0370313	0.447679	Dlx4os	0.208481	0.166794	0.0864968
Mul1	12.103	3.331	2.539	2.343	10.167	1.034	53.896	10.328	32.792	32.812	41.842	19.765	8.886	23.197	9.058	35.078	15.64	39.308	9.024	7.65	42.577	7.746	5.285	63.954	1.925	21.366	29.475	11.664	0.551	44.617	13.292	61.132	1.685	5.861	27.363	3.534	14.649	3.163	15.137	22.141	0.289	19.67	33.078	20.22	6.706	11.677	71.925	45.758	1.363	69.274	24.375	28.017	30.002	30.494	5.845		338.739	347.315	340.869	317.387	307.345	347.746	436.72	376.476	337.794	362.126	291.14	328.037	355.232	302.517	402.568	264.056	234.698	444.966	366.79	283.834	306.151	333.894	327.477	346.69	287.567	333.37	398.961	337.198	303.219	381.409	371.232	345.738	289.083	299.301	339.105	313.09	260.341	310.373	346.061	334.241	316.449	345.89	365.346	338.518	299.48	338.711	313.263	290.986	277.877	349.396	328.675	332.975	266.874	377.65	310.509	Mul1	0.0357296	0.00959072	0.00744861	0.00738215	0.0330801	0.00297343	0.123411	0.0274334	0.0970769	0.0906093	0.143718	0.0602523	0.0250146	0.07668	0.0225005	0.132843	0.0666388	0.0883393	0.0246026	0.0269524	0.139072	0.023199	0.0161385	0.18447	0.00669409	0.0640909	0.0738794	0.034591	0.00181717	0.116979	0.0358051	0.176816	0.00582878	0.0195823	0.0806918	0.0112875	0.0562685	0.010191	0.0437408	0.0662426	0.000913259	0.0568678	0.0905388	0.0597309	0.0223921	0.0344748	0.229599	0.157252	0.00490505	0.198268	0.0741614	0.0841415	0.11242	0.0807467	0.0188239	Mul1	0.0357296	0.0358051	0.0807467
Pate13	6.119	18.842	8.271	53.686	8.699	67.114	5.745	9.414	135.647	36.904	58.13	0.471	4.179	32.875	15.873	15.641	2.061	47.114	38.773	20.151	36.707	16.056	2.062	14.893	18.377	1.443	42.961	5.025	49.673	63.226	27.203	45.637	42.503	65.352	21.049	27.945	53.554	46.732	20.404	15.12	40.376	37.888	78.265	17.106	35.833	18.174	3.448	15.98	72.851	71.378	36.772	11.473	29.953	25.12	64.175		265.665	353.21	317.577	359.818	344.633	409.668	238.261	324.69	310.721	232.406	324.37	358.061	269.727	300.365	337.153	394.231	411.977	287.78	331.673	346.257	319.723	290.94	328.282	335.919	313.751	357.525	301.401	260.691	249.633	272.14	288.257	340.453	343.761	223.624	404.803	292.211	359.306	380.274	255.178	386.392	297.284	425.2	413.045	210.25	294.603	325.048	279.752	258.758	370.223	252.95	363.288	300.725	297.457	463.99	419.309	Pate13	0.0230328	0.053345	0.0260441	0.149203	0.0252413	0.163825	0.0241122	0.0289938	0.436556	0.158791	0.179209	0.00131542	0.0154934	0.10945	0.0470795	0.0396747	0.00500271	0.163715	0.116901	0.0581967	0.114809	0.0551866	0.00628119	0.0443351	0.0585719	0.00403608	0.142538	0.0192757	0.198984	0.232329	0.0943706	0.134048	0.123641	0.292241	0.0519981	0.095633	0.149048	0.12289	0.0799599	0.0391312	0.135816	0.0891063	0.189483	0.0813603	0.121631	0.0559117	0.0123252	0.0617565	0.196776	0.282182	0.10122	0.0381511	0.100697	0.0541391	0.153049	Pate13	0.053345	0.0943706	0.100697
Tmem42	47.818	37.711	40.31	24.556	0.205	68.039	0.264	33.807	0.448	10.193	19.836	12.336	1.23	4.32	74.526	23.602	26.713	39.913	36.161	7.064	27.162	2.908	91.283	3.175	10.722	0.751	8.493	24.988	2.2	25.417	36.241	22.993	17.854	23.068	84.825	8.797	12.684	79.239	93.477	38.236	61.849	4.552	33.897	6.609	37.01	2.563	83.62	24.634	49.791	75.541	18.598	47.423	21.709	11.34	33.447		342.942	347.217	353.664	235.258	286.777	285.439	317.864	361.947	361.406	342.335	302.786	314.422	421.898	344.278	297.446	212.968	334.605	359.249	317.569	210.51	228.004	373.372	335.741	346.585	295.182	353.661	308.575	368.826	345.686	270.501	426.981	336.399	323.474	337.852	286.803	272.131	285.688	280.751	419.043	316.648	247.241	196.826	340.081	311.835	331.81	417.835	325.012	314.482	431.567	361.219	319.758	425.407	304.633	345.95	314.193	Tmem42	0.139435	0.108609	0.113978	0.104379	0.000714841	0.238366	0.000830544	0.0934032	0.0012396	0.0297749	0.0655116	0.0392339	0.0029154	0.012548	0.250553	0.110824	0.0798344	0.111101	0.113868	0.0335566	0.119129	0.00778848	0.271885	0.00916081	0.0363234	0.0021235	0.0275233	0.0677501	0.00636416	0.0939627	0.0848773	0.0683504	0.0551945	0.0682784	0.295761	0.0323263	0.0443981	0.282239	0.223073	0.120752	0.250157	0.023127	0.0996733	0.0211939	0.11154	0.006134	0.257283	0.078332	0.115373	0.209128	0.0581627	0.111477	0.0712628	0.0327793	0.106454	Tmem42	0.0934032	0.0677501	0.0996733
Zmym3	73.588	29.715	35.337	16.573	21.363	10.206	289.865	8.699	28.399	7.115	14.415	37.004	3.741	17.025	84.355	52.762	2.617	115.372	76.398	26.012	33.261	2.808	22.205	53.809	54.919	22.036	16.121	20.784	18.693	15.169	47.302	2.975	24.445	44.734	122.384	7.12	46.555	25.815	27.705	2.204	5.99	57.263	17.993	31.273	65.561	55.317	95.682	51.122	39.761	103.079	17.136	5.766	0.558	20.643	71.856		286.288	327.825	349.927	286.451	403.161	440.522	821.169	482.873	445.715	268.049	206.461	371.372	269.577	333.757	523.119	378.236	221.137	437.148	457.412	309.142	263.333	429.884	356.045	404.255	297.045	408.014	312.985	239.074	224.499	412.805	396.936	369.335	302.825	310.3	464.404	332.916	259.411	262.369	322.191	337.092	287.07	301.775	216.371	249.677	222.281	304.939	220.652	279.416	349.327	346.853	248.562	310.826	277.074	345.039	177.218	Zmym3	0.257042	0.0906429	0.100984	0.0578563	0.0529888	0.023168	0.352991	0.0180151	0.0637156	0.0265437	0.0698195	0.0996413	0.0138773	0.0510102	0.161254	0.139495	0.0118343	0.26392	0.167022	0.0841426	0.126308	0.00653199	0.0623657	0.133107	0.184884	0.054008	0.0515073	0.0869354	0.0832654	0.0367462	0.119168	0.00805502	0.0807232	0.144164	0.263529	0.0213868	0.179464	0.098392	0.0859894	0.00653827	0.020866	0.189754	0.0831581	0.125254	0.294946	0.181403	0.433633	0.18296	0.113822	0.297184	0.0689405	0.0185506	0.0020139	0.059828	0.405467	Zmym3	0.0841426	0.0832654	0.125254
Marco	65.975	38.873	27.559	109.817	47.313	1.422	61.037	32.489	13.666	11.497	37.288	36.591	15.609	9.453	63.043	36.366	5.066	46.978	11.601	1.023	41.653	13.704	19.434	33.048	12.661	95.719	9.186	31.414	33.118	16.05	19.28	8.137	16.795	29.712	13.132	13.108	20.306	42.481	49.48	37.494	24.149	21.583	40.122	52.896	19.257	32.803	14.597	3.169	62.923	9.493	18.655	31.831	111.321	62.812	148.054		289.013	251.057	238.715	365.765	227.871	126.876	92.405	149.999	191.918	393.319	393.086	276.829	363.131	325.637	386.941	134.746	341.464	250.026	407.707	274.547	243.475	312.748	280.846	181.166	280.337	392.429	314.034	439.322	460.59	206.326	258.724	123.359	327.523	325.384	211.824	314.426	350.36	388.197	439.97	310.992	434.987	287.855	438.912	372.728	371.701	399.523	349.835	441.781	291.825	515.101	381.403	592.777	467.091	278.256	386.346	Marco	0.228277	0.154837	0.115447	0.300239	0.207631	0.0112078	0.660538	0.216595	0.0712075	0.0292307	0.0948596	0.132179	0.0429845	0.0290293	0.162927	0.269886	0.0148361	0.187892	0.0284543	0.00372614	0.171077	0.043818	0.0691981	0.182418	0.0451635	0.243914	0.0292516	0.0715056	0.0719034	0.0777895	0.0745196	0.0659619	0.0512788	0.0913136	0.0619949	0.0416887	0.0579575	0.109432	0.112462	0.120563	0.0555166	0.0749787	0.0914124	0.141916	0.0518078	0.0821054	0.0417254	0.00717324	0.215619	0.0184294	0.0489115	0.0536981	0.238328	0.225735	0.383216	Marco	0.132179	0.0715056	0.0821054
Wdr77	8.838	2.947	27.11	21.64	17.936	31.748	36.209	3.524	30.227	3.733	16.054	3.601	30.533	0.614	29.489	19.594	6.26	6.154	11.653	11.324	28.914	26.73	0.383	42.87	3.144	46.111	10.981	0.112	10.866	25.103	37.315	42.25	4.786	17.066	9.71	23.884	24.973	22.523	20.436	25.004	5.666	58.965	7.463	29.487	5.876	20.2	17.137	26.591	29.022	2.338	19.421	32.188	20.87	0.87	21.489		424.35	461.467	431.458	320.502	397.882	461.152	415.951	353.266	376.985	269.561	328.706	353.611	295.719	291.944	281.529	431.066	343.44	334.028	279.293	421.96	335.042	274.516	315.555	506.548	329.696	231.555	275.871	278.174	368.842	297.295	322.957	358.416	327.294	299.14	335.906	345.406	453.619	299.907	335.524	285.632	402.618	272.021	323.299	241.747	225.502	258.658	193.201	220.435	208.242	188.502	313.203	228.952	259.358	154.78	404.679	Wdr77	0.0208271	0.00638616	0.0628335	0.0675191	0.0450787	0.068845	0.0870511	0.00997549	0.0801809	0.0138484	0.04884	0.0101835	0.10325	0.00210314	0.104746	0.0454548	0.0182273	0.0184236	0.0417232	0.0268367	0.0862996	0.0973714	0.00121373	0.0846317	0.00953606	0.199136	0.0398048	0.000402626	0.0294598	0.084438	0.115542	0.11788	0.0146229	0.0570502	0.0289069	0.0691476	0.0550528	0.0750999	0.0609077	0.0875392	0.0140729	0.216766	0.0230839	0.121975	0.0260574	0.0780954	0.0887004	0.12063	0.139367	0.0124031	0.0620077	0.140588	0.0804679	0.00562088	0.0531013	Wdr77	0.0450787	0.0609077	0.0780954
Zmym5	54.915	13.356	48.403	52.664	38.772	26.062	157.727	0.402	23.163	3.51	3.796	31.052	6.797	26.083	40.007	69.44	22.812	26.271	31.701	21.615	52.125	19.292	18.936	25.072	37.538	50.56	17.318	39.215	3.549	27.586	12.104	6.982	14.6	46.948	118.611	4.755	70.686	23.288	32.211	7.205	29.881	2.628	35.612	7.488	20.279	49.601	110.293	15.39	57.125	103.117	24.195	1.073	31.37	19.199	9.13		227.373	253.736	295.069	301.906	318.658	353.216	534.505	392.064	334.797	235.544	290.528	308.852	237.875	284.389	525.441	380.726	334.064	497.789	423.539	298.943	348.229	378.756	278.288	354.578	241.792	357.306	326.83	319.467	226.099	349.926	335.66	327.76	280.742	278.776	391.559	287.255	390.852	294.218	320.189	300.175	308.071	358.874	235.668	287.934	308.523	329.781	379.913	341.73	463.055	430.271	290.919	352.955	314.25	471.265	293.258	Zmym5	0.241519	0.0526374	0.16404	0.174438	0.121673	0.0737849	0.29509	0.00102534	0.0691852	0.0149017	0.0130659	0.10054	0.0285738	0.0917159	0.0761399	0.182388	0.0682863	0.0527754	0.0748479	0.0723048	0.149686	0.0509352	0.0680446	0.0707094	0.155249	0.141503	0.0529878	0.122751	0.0156967	0.0788338	0.0360603	0.0213022	0.052005	0.168408	0.30292	0.0165532	0.180851	0.0791522	0.1006	0.0240027	0.0969939	0.0073229	0.151111	0.026006	0.0657293	0.150406	0.290311	0.0450356	0.123365	0.239656	0.0831675	0.00304005	0.099825	0.0407393	0.031133	Zmym5	0.0748479	0.0707094	0.0831675
Lncbate1	28.185	8.313	4.734	55.676	132.407	111.453	27.22	13.091	61.001	33.715	172.905	28.121	34.542	7.907	42.101	133.499	25.479	124.054	5.841	128.481	1.001	49.832	31.309	11.744	52.047	58.481	14.014	114.156	155.515	10.106	53.874	43.878	86.021	53.948	137.358	94.883	34.628	132.951	126.997	46.212	41.895	25.248	86.029	90.782	152.59	89.458	38.823	11.546	36.858	103.649	7.025	108.469	9.932	7.837	41.209		301.741	183.517	268.134	312.032	285.115	169.945	113.978	142.937	84.243	281.047	722.289	188.819	278.574	304.613	323.649	269.347	389.913	187.764	348.743	295.137	328.975	397.11	301.539	176.79	253.801	233.413	415.514	358.712	323.201	191.686	230.614	221.958	238.101	322.096	362.436	339.731	416.22	478.959	358.431	237.778	266.409	432.794	670.035	544.734	440.604	495.214	599.053	436.372	327.114	666.819	485.657	374.867	454.336	353.033	543.187	Lncbate1	0.0934079	0.0452983	0.0176554	0.17843	0.464399	0.655818	0.238818	0.0915858	0.724108	0.119962	0.239385	0.148931	0.123996	0.0259575	0.130082	0.495639	0.0653453	0.660691	0.0167487	0.435327	0.00304278	0.125487	0.103831	0.0664291	0.20507	0.250547	0.0337269	0.318239	0.481171	0.0527216	0.233611	0.197686	0.361279	0.16749	0.378986	0.279289	0.0831964	0.277583	0.354314	0.194349	0.157258	0.0583372	0.128395	0.166654	0.34632	0.180645	0.0648073	0.0264591	0.112676	0.155438	0.0144649	0.289353	0.0218605	0.0221991	0.0758652	Lncbate1	0.130082	0.197686	0.112676
Mrpl28	18.018	24.994	5.764	43.104	4.765	55.464	28.264	16.266	47.254	41.309	66.212	9.229	49.936	50.245	79.991	18.169	20.229	92.776	9.393	10.795	92.019	0.986	11.748	47.894	82	32.303	0.405	15.809	26.215	7.618	23.606	37.076	36.492	52.835	33.602	3.725	9.207	41.261	2.535	50.06	26.98	13.708	59.458	113.326	52.902	7.91	19.615	15.968	1.888	90.234	7.865	157.263	27.505	8.927	6.185		326.53	339.788	309.552	297.646	413.195	576.422	405.652	410.78	372.962	269.257	263.976	347.125	290.48	350.407	314.927	372.317	362.767	165.668	347.989	365.597	409.735	272.274	392.126	560.856	418.862	339.329	356.109	190.701	288.969	320.784	410.224	289.266	325.948	345.445	275.266	205.105	301.507	200.377	201.333	264.9	286.438	340.976	329.124	210.092	227.422	205.984	213.185	236.18	319.888	258.16	309.357	304.843	292.715	334.327	405.721	Mrpl28	0.0551802	0.0735576	0.0186205	0.144816	0.0115321	0.0962212	0.0696755	0.0395978	0.126699	0.153418	0.250826	0.026587	0.171909	0.14339	0.253999	0.0487998	0.0557631	0.560012	0.0269922	0.029527	0.224582	0.00362135	0.0299598	0.0853945	0.195769	0.0951967	0.00113729	0.0828994	0.0907191	0.0237481	0.0575442	0.128173	0.111957	0.152948	0.122071	0.0181614	0.0305366	0.205917	0.0125911	0.188977	0.0941914	0.0402022	0.180655	0.539411	0.232616	0.038401	0.0920093	0.0676095	0.00590207	0.349527	0.0254237	0.515882	0.0939651	0.0267014	0.0152445	Mrpl28	0.0735576	0.0853945	0.0920093
Crym	20.273	30.55	63.835	114.325	43.341	1.42	25.997	8.053	52.297	25.439	4.152	14.341	21.434	74.314	43.339	37.122	31.633	40.423	91.152	6.056	34.518	100.423	15.704	22.616	0.572	16.826	13.015	89.979	76.288	47.391	41.089	2.76	18.04	10.197	10.384	23.4	13.749	44.443	24.595	44.546	24.684	71.493	2.515	42.995	91.214	36.659	9.878	66.62	159.458	51.423	57.035	8.871	5.866	23.026	200.233		265.917	323.15	287.309	328.515	305.959	244.006	293.045	220.337	262.909	335.609	549.162	304.817	249.182	294.64	295.309	284.256	429.065	288.755	381.596	260.372	382.184	378.929	294.814	201.984	349.996	315.336	298.719	395.299	325.246	287.183	279.087	309.568	284.814	249.137	337.998	276.556	299.141	398.457	299.421	311.544	323.798	320.687	338.003	336.785	500.35	442.671	419.352	413.948	414.978	409.517	305.151	352.333	358.688	388.248	364.183	Crym	0.0762381	0.0945381	0.222182	0.348005	0.141656	0.00581953	0.0887133	0.0365486	0.198917	0.0757995	0.00756061	0.0470479	0.0860174	0.25222	0.146758	0.130594	0.0737254	0.139991	0.23887	0.023259	0.0903178	0.265018	0.0532675	0.111969	0.0016343	0.053359	0.0435694	0.227623	0.234555	0.16502	0.147226	0.00891565	0.0633396	0.0409293	0.0307221	0.0846122	0.0459616	0.111538	0.0821419	0.142985	0.0762327	0.222937	0.00744076	0.127663	0.1823	0.0828132	0.0235554	0.160938	0.384257	0.12557	0.186907	0.0251779	0.016354	0.0593075	0.549814	Crym	0.0903178	0.0821419	0.12557
Alox8	10.847	24.376	11.893	33.465	26.627	8.758	11.92	15.56	9.09	8.164	5.5	17.44	3.007	19.1	31.793	2.879	5.666	31.033	3.208	11.613	44.592	38.215	9.974	56.991	47.085	9.131	13.291	24.99	37.185	62.839	10.128	17.038	26.524	2.337	25.215	42.681	21.258	16.131	24.788	5.54	23.052	11.663	20.823	18.299	20.782	40.735	22.102	31.5	6.073	24.686	14.625	0.591	36.909	30.449	1.808		334.615	364.662	285.949	337.271	317.497	348.788	341.352	292.42	250.124	331.578	303.384	297.27	299.171	268.502	288.089	283.979	258.346	319.325	268.532	374.149	349.63	357.011	303.64	354.329	290.477	327.383	512.393	322.14	328.761	308.357	350.89	333.822	316.56	300.221	293.623	361.503	338.286	356.257	262.35	330.292	300.912	359.809	392.471	367.433	296.412	329.565	329.758	260.662	286.653	309.56	387.231	287.913	264.093	351.507	340.218	Alox8	0.0324164	0.0668455	0.0415913	0.0992229	0.0838654	0.0251098	0.03492	0.0532111	0.036342	0.0246217	0.0181288	0.0586672	0.0100511	0.0711354	0.110358	0.0101381	0.0219318	0.0971831	0.0119464	0.0310384	0.127541	0.107042	0.0328481	0.160842	0.162095	0.0278909	0.0259391	0.077575	0.113106	0.203787	0.0288637	0.0510392	0.0837882	0.00778427	0.0858754	0.118065	0.0628403	0.0452791	0.0944845	0.016773	0.0766071	0.0324144	0.0530561	0.0498023	0.0701119	0.123602	0.0670249	0.120846	0.0211859	0.0797454	0.0377682	0.0020527	0.139758	0.0866242	0.00531424	Alox8	0.036342	0.0766071	0.0670249
Gdf7	66.911	47.273	11.776	119.869	62.843	17.23	79.142	49.019	13.349	62.713	28.053	106.092	18.189	41.934	23.582	46.877	9.771	16.571	96.427	56.23	0.624	95.196	48.75	3.33	11.4	85.606	9.034	42.364	35.335	22.016	86.119	36.742	12.261	33.263	25.955	86.427	47.056	86.415	12.433	54.005	13.399	61.59	25.952	39.432	67.618	16.186	73.831	98.44	0.967	65.489	34.572	44.884	97.302	54.75	55.442		352.007	398.771	210.02	342.977	223.661	229.504	181.69	272.953	337.503	431.983	352.617	296.23	336.485	231.044	341.654	237.441	285.957	258.935	369.113	370.918	245.974	371.924	406.656	203.764	206.23	302.058	295.07	293.768	403.569	290.324	383.735	205.53	302.099	327.233	216.351	458.491	305.492	248.637	422.113	360.455	375.619	285.622	435.414	444.09	374.072	419.442	281.165	299.816	348.693	297.823	385.726	559.22	321.056	191.428	413.006	Gdf7	0.190084	0.118547	0.0560709	0.349496	0.280974	0.0750749	0.435588	0.179588	0.0395522	0.145175	0.0795566	0.358141	0.0540559	0.181498	0.069023	0.197426	0.0341695	0.0639968	0.26124	0.151597	0.00253685	0.255956	0.11988	0.0163424	0.0552781	0.283409	0.0306165	0.144209	0.0875563	0.0758325	0.224423	0.178767	0.040586	0.101649	0.119967	0.188503	0.154033	0.347555	0.0294542	0.149825	0.0356718	0.215635	0.059603	0.0887928	0.180762	0.0385894	0.26259	0.328335	0.00277321	0.219892	0.0896284	0.0802618	0.303069	0.286008	0.13424	Gdf7	0.145175	0.119967	0.13424
Gpr3	20.787	11.19	6.83	14.492	8.037	4.937	97.582	17.454	35.815	16.277	6.819	23.743	5.244	13.03	31.715	18.389	63.546	3.611	30.123	1.405	3.34	6.469	15.03	49.786	39.308	29.611	25.915	20.313	22.279	32.284	61.09	39.164	10.247	35.071	65.501	26.753	26.566	28.028	2.074	28.411	19.83	39.668	26.121	5.67	26.241	32.507	19.828	13.046	3.167	13.492	3.663	5.977	23.184	22.485	17.756		345.209	341.414	396.63	330	339.949	387.119	428.804	386.972	360.787	307.845	255.415	331.403	319.934	284.612	383.851	417.373	320.204	360.111	311.697	303.785	284.876	279.275	316.17	403.952	316.38	319.463	353.503	306.815	324.175	292.85	239.564	298.234	266.045	295.075	393.477	277.859	348.922	291.686	274.876	269.609	283.352	331.294	339.577	320.502	243.243	305.813	190.092	254.922	211.395	274.696	338.741	286.871	268.104	373.995	348.386	Gpr3	0.0602157	0.0327755	0.0172201	0.0439152	0.0236418	0.0127532	0.227568	0.045104	0.0992691	0.052874	0.0266977	0.0716439	0.0163909	0.0457816	0.0826232	0.0440589	0.198455	0.0100275	0.0966419	0.00462498	0.0117244	0.0231635	0.0475377	0.123247	0.124243	0.0926899	0.0733091	0.066206	0.0687252	0.110241	0.255005	0.13132	0.038516	0.118855	0.166467	0.0962826	0.0761374	0.0960896	0.00754522	0.105379	0.0699836	0.119737	0.0769222	0.017691	0.10788	0.106297	0.104307	0.0511764	0.0149814	0.0491161	0.0108136	0.0208351	0.0864739	0.0601211	0.0509665	Gpr3	0.0440589	0.0960896	0.0511764
Traj53	23.969	60.618	498.447	4.515	991.934	40.944	33.632	508.08	184.92	149.076	603.507	35.035	105.404	437.289	168.744	705.239	77.128	121.424	140.74	750.91	30.393	333.486	3.766	29.921	798.347	179.996	33.962	496.223	41.327	18.794	252.232	35.852	31.383	322.656	512.493	162.361	113.804	412.067	750.524	228.014	202.726	303.994	176.598	334.863	66.896	72.484	157.763	253.019	312.551	82.174	1586.42	204.598	353.602	40.119	208.495		164.201	254.062	805.747	95.277	1191.2	156.082	643.566	828.016	1296.8	446.962	748.345	168.487	1049.34	544.689	168.744	966.093	214.018	992.342	1060.78	1049.14	325.643	1142.49	114.588	810.909	1705.06	836.978	63.9	629.199	93.219	136.372	310.566	224.088	83.171	1136.92	569.589	1568.51	1474.82	1358.06	2304.64	449.598	242.47	1353.45	241.038	540.621	200.108	146.44	438.273	443.867	550.019	222.62	1616.73	502.552	645.982	126.791	379.681	Traj53	0.145974	0.238595	0.618615	0.0473881	0.83272	0.262324	0.0522588	0.613611	0.142597	0.333532	0.806456	0.207939	0.100448	0.802823	1	0.729991	0.360381	0.122361	0.132676	0.715736	0.0933323	0.291894	0.0328656	0.0368981	0.468222	0.215055	0.531487	0.788658	0.443332	0.137814	0.812169	0.159991	0.377331	0.283799	0.899759	0.103513	0.0771646	0.303424	0.325658	0.507151	0.836087	0.224607	0.732656	0.619404	0.334299	0.494974	0.359965	0.570033	0.568255	0.369122	0.981254	0.407118	0.547387	0.316418	0.549132	Traj53	0.262324	0.303424	0.547387
Hsd17b6	41.01	34.342	47.98	0.625	55.024	19.139	93.843	74.616	41.206	12.062	13.272	17.033	25.148	70.077	31.668	10.802	58.247	71.081	36.484	27.845	21.464	5.075	43.252	39.743	18.185	18.611	17.086	30.702	32.574	6.827	87.923	21.849	39.759	29.319	47.235	3.839	40.432	26.102	8.094	38.328	17.402	31.446	12.365	28.877	49.01	2.436	56.225	14.497	6.875	40.878	31.459	8.106	0.948	64.966	18.545		317.202	449.718	443.7	314.401	410.196	483.853	535.551	424.414	423.934	292.066	221.654	330.199	384.304	316.975	257.464	459.232	378.527	330.371	421.464	311.149	293.002	368.453	347.77	564.619	285.781	391.501	306.88	239.556	314.17	419.719	348.417	358.745	284.265	320.903	408.551	301.637	366.332	313.502	299.854	339.682	267.39	203.098	302.651	221.167	324.998	293.752	247.659	279.409	288.813	314.206	280.383	311.17	280.296	351.894	353.045	Hsd17b6	0.129287	0.0763634	0.108136	0.00198791	0.134141	0.0395554	0.175227	0.175809	0.0971991	0.0412989	0.0598771	0.051584	0.0654378	0.221081	0.123	0.0235219	0.153878	0.215155	0.0865649	0.0894909	0.0732555	0.0137738	0.12437	0.0703891	0.0636326	0.0475376	0.0556765	0.128162	0.103683	0.0162656	0.25235	0.060904	0.139866	0.0913641	0.115616	0.0127272	0.11037	0.0832594	0.0269931	0.112835	0.065081	0.154832	0.0408556	0.130566	0.150801	0.00829271	0.227026	0.0518845	0.0238043	0.130099	0.1122	0.0260501	0.00338214	0.184618	0.0525287	Hsd17b6	0.0894909	0.0832594	0.0525287
Hagh	62.238	74.795	8.078	15.099	26.886	82.207	1.476	41.084	30.144	54.158	53.056	22.117	128.972	66.095	58.173	63.266	29.467	102.722	60.924	44.504	61.748	18.688	20.957	8.128	57.002	23.06	11.882	20.201	2.379	47.288	86.626	42.879	55.878	77.634	142.051	2.622	64.868	6.885	12.99	22.131	61.834	16.979	24.726	75.378	19.596	38.909	134.187	63.698	44.578	1.172	64.942	49.084	98.239	7.451	71.075		285.404	314.267	314.684	369.497	212.992	219.489	225.646	203.064	245.952	388.578	550.726	382.183	388.164	303.119	197.359	299.674	334.099	455.198	385.388	244.382	284.734	297.658	229.751	265.674	224.802	385.888	365.064	223.589	295.587	409.05	433.696	418.905	204.474	305.524	323.751	238.66	351.786	329.267	314.938	343.691	334.104	172.597	338.61	303.03	362.866	444.597	501.521	381.404	233.506	396.306	364.888	365.644	329.575	302.015	252.275	Hagh	0.21807	0.237998	0.0256702	0.0408637	0.12623	0.374538	0.00654122	0.20232	0.12256	0.139375	0.0963383	0.0578702	0.332262	0.21805	0.294757	0.211116	0.0881984	0.225664	0.158085	0.182108	0.216862	0.0627835	0.0912161	0.0305939	0.253565	0.0597583	0.0325477	0.0903488	0.00804839	0.115604	0.199739	0.10236	0.273277	0.254101	0.438766	0.0109863	0.184396	0.0209101	0.0412462	0.0643921	0.185074	0.0983737	0.0730221	0.248748	0.0540034	0.0875152	0.26756	0.167009	0.190907	0.00295731	0.177978	0.13424	0.298078	0.024671	0.281736	Hagh	0.182108	0.0912161	0.167009
Ly96	57.464	20.926	2.635	30.819	71.938	31.728	69.4	39.296	20.187	39.371	60.396	4.802	41.093	63.39	28.807	46.188	15.581	23.121	31.127	77.497	47.097	39.493	15.677	10.166	53.816	0.939	173.722	48.261	37.917	0.166	27.445	29.697	37.853	48.247	96.05	7.979	54.829	46.187	117.359	103.169	85.797	90.446	115.187	54.385	26.52	4.638	41.141	19.814	64.748	24.987	17.314	75.122	37.084	68.337	51.08		415.426	300.624	251.845	316.805	158.424	286.454	128.542	234.83	191.587	321.243	201.758	245.37	371.193	314.714	249.391	206.746	348.701	247.111	477.905	246.625	274.179	430.079	319.423	205.374	257.494	376.889	285.966	441.705	371.317	375.302	361.167	189.327	321.293	230.485	433.58	577.281	303.829	388.077	528.467	363.601	306.743	191.464	292.223	335.915	341.688	219.77	183.613	340.574	384.802	373.007	305.944	369.532	341.378	281.241	285.678	Ly96	0.138325	0.0696085	0.0104628	0.0972807	0.454085	0.110761	0.539901	0.167338	0.105367	0.122558	0.299349	0.0195704	0.110705	0.201421	0.115509	0.223405	0.044683	0.0935652	0.0651322	0.31423	0.171775	0.0918273	0.0490791	0.0494999	0.208999	0.00249145	0.607492	0.109261	0.102115	0.00044231	0.0759898	0.156856	0.117815	0.209328	0.221528	0.0138217	0.18046	0.119015	0.222074	0.283742	0.279703	0.472392	0.394175	0.161901	0.0776147	0.0211039	0.224064	0.0581783	0.168263	0.066988	0.0565921	0.20329	0.10863	0.242984	0.178803	Ly96	0.115509	0.119015	0.161901
Klri1	17.38	74.936	156.81	128.261	144.852	3.178	53.557	64.207	24.927	43.882	57.591	5.456	0.035	87.891	41.312	49.903	39.322	44.229	100.134	154.095	93.813	82.461	37.608	37.013	24.738	51.23	91.072	7.193	4.197	81.4	24.539	70.196	97.032	46.946	25.531	36.857	33.954	44.534	158.33	18.942	103.027	62.989	17.867	49.663	76.672	55.798	85.266	30.322	18.771	122.824	4.161	129.055	73.828	84.757	200.116		258.734	473.542	313.026	170.179	274.886	116.53	275.731	162.573	383.213	337.896	364.477	354.054	333.505	209.697	206.7	405.325	357.372	154.689	434.164	394.853	243.365	289.881	376.262	246.147	382.31	324.22	227.236	244.161	330.929	242.714	330.063	359.736	313.564	273.706	262.263	555.619	315.938	247.73	493.89	367.976	449.451	113.339	167.379	352.161	322.01	370.332	274.632	253.908	387.481	498.912	240.471	481.053	156.728	228.109	316.066	Klri1	0.0671732	0.158246	0.500949	0.753683	0.526953	0.0272719	0.194236	0.394943	0.0650474	0.129868	0.15801	0.0154101	0.000104946	0.419133	0.199865	0.123118	0.110031	0.285922	0.230636	0.390259	0.385483	0.284465	0.0999516	0.150369	0.0647067	0.15801	0.400782	0.0294601	0.0126825	0.335374	0.0743464	0.195132	0.309449	0.17152	0.0973488	0.066335	0.10747	0.179768	0.320577	0.0514762	0.229229	0.555758	0.106746	0.141024	0.238104	0.15067	0.310474	0.119421	0.0484437	0.246184	0.0173035	0.268276	0.471058	0.371564	0.633146	Klri1	0.194236	0.15801	0.238104
Fam90a1b	40.015	41.601	22.434	50.235	67.728	31.951	26.542	123.227	10.387	25.723	82.201	71.648	73.361	17.418	42.209	9.408	47.458	80.971	99.007	28.702	133.8	44.387	19.097	4.877	14.681	13.343	33.019	2.223	25.072	3.745	75.656	62.032	85.79	2.315	137.098	10.318	112.031	26.859	20.733	22.641	36.896	39.456	8.305	51.719	18.742	44.219	136.105	99.562	111.451	137.594	12.575	8.037	5.219	53.261	66.824		227.529	249.201	243.956	342.443	280.194	276.957	214.374	280.813	383.273	334.325	392.741	255.972	214.113	352.95	252.901	337.408	394.624	285.099	226.107	346.92	450.654	252.393	270.301	181.817	246.153	225.399	379.287	384.273	295.136	366.389	209.556	269.038	292.96	326.695	171.138	234.57	526.941	328.207	201.645	191.981	379.296	399.576	342.555	316.303	313.242	226.953	680.989	442.338	327.445	452.996	328.937	441.143	399.181	202.529	337.344	Fam90a1b	0.175868	0.166938	0.0919592	0.146696	0.241718	0.115364	0.123812	0.438822	0.0271008	0.0769401	0.209301	0.279906	0.342627	0.0493498	0.166899	0.0278832	0.120261	0.28401	0.437877	0.0827338	0.296902	0.175865	0.0706509	0.0268237	0.0596418	0.0591972	0.0870554	0.00578495	0.0849507	0.0102214	0.36103	0.23057	0.292839	0.00708612	0.801096	0.0439869	0.212606	0.0818355	0.102819	0.117934	0.097275	0.0987447	0.0242443	0.163511	0.0598323	0.194838	0.199864	0.225081	0.340366	0.303742	0.0382292	0.0182186	0.0130743	0.26298	0.198089	Fam90a1b	0.166899	0.0870554	0.194838
Pcdhac1	4.307	25.458	26.266	19.467	28.745	7.623	53.581	28.067	53.35	2.509	47.676	8.494	9.676	3.321	8.082	0.569	7.182	42.316	11.156	49.464	57.436	4.638	18.376	0.138	1.65	7.581	25.554	13.812	16.968	24.623	6.684	20.648	6.603	0.126	4.369	9.753	30.883	6.86	8.621	50.517	19.821	31.413	19.635	11.708	12.256	12.933	79.011	49.952	29.717	19.752	19.848	46.115	21.196	26.892	12.848		313.371	291.69	346.304	375.135	310.267	263.195	365.207	370.617	350.008	235.955	352.758	307.016	261.892	355.877	430.816	321.449	306.816	343.258	327.47	377.28	373.882	339.03	327.428	235.4	279.676	369.875	273.068	269.208	237.098	290.711	275.598	271.972	285.643	281.388	367.317	305.853	439.511	310.244	297.411	328.535	338.863	406.059	260.551	233.906	267.952	367.179	468.595	352.172	292.145	361.862	304.074	288.213	315.336	461.806	285.976	Pcdhac1	0.0137441	0.0872776	0.0758467	0.0518933	0.092646	0.0289633	0.146714	0.0757305	0.152425	0.0106334	0.135152	0.0276663	0.0369465	0.00933188	0.0187597	0.00177011	0.0234082	0.123278	0.0340672	0.131107	0.153621	0.0136802	0.0561223	0.000586236	0.00589968	0.0204961	0.0935811	0.0513061	0.0715653	0.0846992	0.0242527	0.0759196	0.0231163	0.00044778	0.0118944	0.0318879	0.0702667	0.0221116	0.0289868	0.153764	0.0584927	0.0773607	0.0753595	0.0500543	0.0457395	0.0352226	0.168613	0.14184	0.10172	0.0545843	0.0652736	0.160003	0.0672172	0.0582322	0.0449268	Pcdhac1	0.0518933	0.0318879	0.0652736
Defb12	52.623	60.071	22.251	36.311	62.539	168.506	23.414	31.349	121.339	62.182	136.044	59.538	23.542	41.965	44.774	7.091	4.987	35.052	86.601	99.058	34.752	16.286	55.316	88.262	9.547	49.905	111.754	0.702	52.713	5.059	36.824	8.096	11.155	77.674	108.928	45.674	31.45	19.64	81.567	8.537	74.411	45.328	50.942	42.095	19.329	9.067	67.552	66.883	17.374	25.066	24.889	29.17	93.679	66.154	63.697		259.579	309.199	268.581	276.697	330.401	338.976	294.328	306.947	275.507	365.118	308.722	328.836	298.776	326.069	261.196	225.085	361.329	249.96	256.411	298.984	297.148	280.796	170.536	456.484	386.923	231.843	268.448	355.868	310.939	384.885	343.192	388.976	359.157	297.39	264.898	346.39	391.374	370.494	375.213	260.387	410.717	241.642	288.282	346.033	291.065	451.919	296.34	357.293	124.524	360.006	435.795	304.134	307.237	355.596	277.723	Defb12	0.202724	0.194279	0.0828465	0.13123	0.189282	0.497103	0.0795507	0.102132	0.440421	0.170307	0.440668	0.181057	0.0787948	0.1287	0.171419	0.0315037	0.0138018	0.14023	0.337743	0.331315	0.116952	0.0579994	0.324366	0.193352	0.0246742	0.215253	0.416297	0.00197264	0.169528	0.0131442	0.107299	0.0208136	0.0310588	0.261186	0.411207	0.131857	0.0803579	0.0530103	0.217389	0.0327858	0.181173	0.187583	0.176709	0.12165	0.0664078	0.0200633	0.227954	0.187194	0.139523	0.0696266	0.0571117	0.0959117	0.304908	0.186037	0.229354	Defb12	0.170307	0.131857	0.139523
Chrm5	35.133	20.971	33.207	84.547	58.956	20.964	71.544	46.543	60.59	5.308	44.539	23.411	31.942	47.517	17.864	15.661	79.846	58.592	53.362	62.881	8.178	17.17	11.991	20.69	18.992	56.812	1.288	5.498	55.6	36.273	52.425	75.831	22.87	5.936	28.538	55.616	69.584	94.776	2.882	20.016	14.2	32.755	115.487	18.841	99.568	20.298	150.512	46.585	61.448	44.182	53.267	47.035	68.165	5.951	97.914		244.473	407.653	278.817	297.147	304.11	435.614	291.83	359.877	366.386	344.556	441.695	343.811	269.924	216.693	260.866	355.799	545.052	258.102	313.632	369.089	405.262	257.274	253.317	394.078	273.484	273.752	375.596	190.742	224.982	363.375	376.273	298.079	326.27	194.606	269.58	302.286	405.272	386.736	261.954	205.31	379.51	354.263	381.897	214.175	395.292	301.136	441.634	340.393	414.632	407.462	285.945	228.799	337.329	293.045	368.434	Chrm5	0.143709	0.0514433	0.1191	0.284529	0.193864	0.0481252	0.245156	0.12933	0.165372	0.0154053	0.100837	0.0680926	0.118337	0.219283	0.0684796	0.0440164	0.146492	0.227011	0.170142	0.170368	0.0201795	0.0667382	0.0473359	0.0525023	0.0694446	0.207531	0.00342922	0.0288243	0.247131	0.0998225	0.139327	0.254399	0.0700953	0.0305027	0.105861	0.183985	0.171697	0.245066	0.0110019	0.0974916	0.0374167	0.0924596	0.302404	0.0879701	0.251885	0.0674048	0.340807	0.136857	0.148199	0.108432	0.186284	0.205573	0.202073	0.0203075	0.265757	Chrm5	0.12933	0.0924596	0.186284
Tarm1	10.287	5.366	11.502	72.989	30.939	31.817	7.819	24.797	53.309	16.727	11.255	8.583	97.268	23.192	13.731	46.776	39.932	18.691	2.646	43.819	28.092	13.739	5.826	7.234	13.537	16.829	10.212	91.115	12.608	31.298	123.974	12.827	38.098	37.405	82.201	21.683	15.053	43.027	27.311	32.449	64.174	22.131	5.415	7.783	12.5	38.377	3.826	49.75	109.322	0.483	60.695	9.062	23.48	70.516	13.89		307.449	319.512	243.738	368.009	287.343	325.153	290.349	280.893	242.325	265.879	365.987	270.059	280.074	242.09	262.989	315.104	443.714	359.513	240.646	342.039	326.772	352.119	299.67	297.148	313.775	408.717	296.784	355.989	299.87	332.54	360.642	302.873	325.414	247.547	258.881	235.647	462.147	355.533	357.111	285.447	355.444	348.141	348.661	331.827	395.5	375.075	302.132	346.206	383.774	373.407	373.421	341.758	371.874	313.658	402.168	Tarm1	0.0334592	0.0167944	0.04719	0.198335	0.107673	0.0978524	0.0269297	0.0882792	0.21999	0.0629121	0.0307525	0.0317819	0.347294	0.0957991	0.0522113	0.148446	0.0899949	0.0519898	0.0109954	0.128111	0.0859682	0.0390181	0.0194414	0.0243448	0.0431424	0.0411752	0.0344089	0.255949	0.0420449	0.094118	0.343759	0.0423511	0.117075	0.151103	0.317524	0.0920148	0.0325719	0.121021	0.0764776	0.113678	0.180546	0.0635691	0.0155308	0.023455	0.0316056	0.102318	0.0126633	0.143701	0.28486	0.00129349	0.162538	0.0265158	0.0631397	0.224818	0.0345378	Tarm1	0.0859682	0.0764776	0.0345378
Cryab	58.17	11.934	22.972	14.655	2.636	14.883	80.152	19.07	41.291	30.769	3.356	34.748	11.624	7.818	9.267	17.242	43.173	32.795	7.623	27.103	0.904	6.056	54.548	14.77	55.813	14.658	9.462	4.445	17.161	19.63	10.936	41.295	5.097	45.5	88.17	12.923	53.865	17.515	36	30.39	11.535	20.479	12.351	0.849	22.547	56.749	8.86	33.253	51.149	21.133	5.867	15.36	28.698	43.088	92.281		313.698	340.762	419.59	339.739	391.348	371.977	433.592	387.178	398.359	243.553	235.788	283.856	266.638	364.098	338.919	408.802	407.659	408.317	270.761	346.511	350.442	285.014	298.554	467.838	341.725	284.582	299.142	333.783	287.345	276.728	324.87	334.603	284.551	278.382	356.434	295.293	330.027	314.445	278.066	294.672	302.385	280.655	324.095	279.365	244.959	380.537	305.87	261.071	315.203	302.681	311.961	241.394	257.04	365.078	382.875	Cryab	0.185433	0.0350215	0.0547487	0.0431361	0.00673569	0.0400105	0.184856	0.0492538	0.103653	0.126334	0.0142331	0.122414	0.0435947	0.0214722	0.0273428	0.0421769	0.105905	0.0803175	0.028154	0.0782169	0.0025796	0.0212481	0.182707	0.0315708	0.163327	0.0515071	0.0316305	0.013317	0.0597226	0.0709361	0.0336627	0.123415	0.0179124	0.163444	0.247367	0.0437633	0.163214	0.0557013	0.129466	0.103132	0.0381467	0.0729686	0.0381092	0.00303903	0.092044	0.149129	0.0289666	0.127371	0.162273	0.0698194	0.0188068	0.0636304	0.111648	0.118024	0.241021	Cryab	0.0435947	0.0597226	0.092044
Rab3a	5.732	20.222	58.708	43.743	30.175	8.935	8.277	39.433	53.21	38.175	158.478	23.098	5.677	51.863	103.904	8.743	42.347	23.26	5.146	27.188	35.093	12.216	30.473	32.317	35.372	55.55	17.81	2.29	28.574	31.231	30.875	36.514	30.857	4.483	17.97	29.423	79.874	10.06	40.651	3.181	18.038	45.182	14.47	35.21	64.48	6.824	65.769	38.502	76.275	75.407	9.934	82.031	41.866	16.947	116.094		225.404	314.898	291.46	390.215	324.311	369.945	299.887	325.347	355.342	254.893	433.318	376.536	256.051	243.011	273.002	356.311	427.253	324.09	282.592	267.594	319.601	258.08	297.281	388.919	312.772	410.878	318.602	240.822	294.522	340.393	299.825	282.78	278.801	248.651	368.85	313.037	380.766	290.182	296.383	311.367	308.964	353.574	334.498	306.424	270.654	346.212	375.033	317.186	336.115	311.377	320.752	241.047	324.832	440.323	441.21	Rab3a	0.0254299	0.0642176	0.201427	0.1121	0.0930434	0.0241522	0.0276004	0.121203	0.149743	0.149769	0.365731	0.0613434	0.0221714	0.213418	0.380598	0.0245376	0.0991146	0.0717702	0.01821	0.101602	0.109803	0.0473342	0.102506	0.0830944	0.113092	0.135198	0.0559005	0.0095091	0.0970182	0.0917498	0.102977	0.129125	0.110678	0.0180293	0.048719	0.0939921	0.209772	0.0346679	0.137157	0.0102162	0.0583822	0.127787	0.0432589	0.114906	0.238238	0.0197105	0.175369	0.121386	0.226931	0.242173	0.030971	0.340311	0.128885	0.0384877	0.263126	Rab3a	0.0991146	0.0939921	0.128885
Alb	31.729	5.498	2.82	1.567	38.177	22.526	22.313	16.198	143.158	20.078	61.18	25.893	20.249	49.447	37.163	32.898	10.404	79.194	21.138	27.149	12.281	25.314	38.017	34.104	19.242	61.245	37.903	78.973	25.41	39.169	4.97	91.449	8.198	43.246	8.14	10.036	12.022	5.265	3.625	36.849	18.073	23.404	28.568	10.488	0.97	41.191	6.061	46.396	11.63	46.015	12.528	26.951	64.567	6.428	32.424		322.625	325.484	224.702	329.663	220.937	351.866	303.777	269.47	332.28	407.292	454.472	285.627	350.729	303.687	292.543	285.406	407.516	301.228	322.152	329.713	247.733	368.674	384.223	267.4	267.736	400.889	388.147	383.831	335.428	267.799	287.724	367.955	304.122	303.562	295.35	301.764	231.858	265.189	412.443	299.117	257.453	248.172	202.97	356.748	375.938	364.235	369.993	305.21	363.126	326.031	261.924	269.255	413.329	491.848	221.534	Alb	0.0983464	0.0168918	0.01255	0.00475334	0.172796	0.0640187	0.0734519	0.0601106	0.430835	0.0492963	0.134618	0.0906532	0.057734	0.162822	0.127034	0.115267	0.0255303	0.262904	0.065615	0.0823413	0.0495735	0.0686623	0.0989451	0.127539	0.0718693	0.152773	0.0976511	0.205749	0.075754	0.146263	0.0172735	0.248533	0.0269563	0.142462	0.0275605	0.0332578	0.0518507	0.0198538	0.00878909	0.123193	0.0701992	0.0943056	0.14075	0.0293989	0.00258021	0.113089	0.0163814	0.152013	0.0320275	0.141137	0.0478307	0.100095	0.156212	0.0130691	0.146361	Alb	0.0734519	0.075754	0.100095
Mtag2	9.116	5.661	92.282	76.962	27.944	16.194	93.729	17.236	36.75	67.566	41.595	67.789	69.088	35.595	42.232	56.872	153.443	8.217	15.473	31.881	7.01	20.202	46.119	6.361	16.034	125.338	41.731	9.113	32.944	41.34	134.777	39.488	16.98	85.634	147.794	106.051	187.906	113.352	137.932	47.701	57.983	23.496	88.825	54.749	57.166	17.295	38.444	29.077	70.687	11.812	47.377	54.331	64.19	141.154	201.358		344.86	316.629	223.822	350.396	276.476	379.152	265.263	235.428	475.672	327.936	361.393	312.745	234.004	369.875	301.92	302.522	216.179	320.989	109.887	278.817	468.452	338.934	263.689	288.659	325.876	259.762	275.873	258.503	351.822	172.604	330.769	360.592	351.754	389.874	300.44	233.561	246.566	351.634	155.65	267.393	470.125	363.63	325.165	276.403	280.906	206.987	54.3	279.349	287.275	41.702	265.063	312.499	278.818	367.688	217.752	Mtag2	0.0264339	0.017879	0.412301	0.219643	0.101072	0.0427111	0.353344	0.0732113	0.0772591	0.206034	0.115096	0.216755	0.295243	0.0962352	0.139878	0.187993	0.709796	0.025599	0.140808	0.114344	0.0149642	0.0596045	0.174899	0.0220364	0.0492028	0.482511	0.151269	0.035253	0.0936383	0.239508	0.407466	0.109509	0.0482724	0.219645	0.491925	0.454061	0.762092	0.322358	0.886168	0.178393	0.123335	0.0646151	0.273169	0.198077	0.203506	0.083556	0.707993	0.104088	0.24606	0.283248	0.178739	0.17386	0.230222	0.383896	0.924713	Mtag2	0.115096	0.174899	0.230222
Fam151b	95.262	59.6	14.596	64.613	53.3	43.976	11.916	44.553	76.572	54.979	29.307	32.627	57.366	52.559	68.954	92.424	53.292	27.664	0.319	16.73	45.53	30.29	42.821	20.345	11.524	17.595	21.162	26.764	1.517	8.214	10.02	25.801	45.922	13.453	39.869	31.16	24.454	49.85	0.816	7.55	50.204	23.066	23.885	48.247	10.914	15.569	180.479	7.567	116.787	104.4	25.066	33.769	100.917	29.861	1.384		336.246	308.664	287.288	431.857	244.656	354.952	161.728	275.383	312.132	259.693	433.917	387.223	326.87	283.637	243.59	329.768	490.652	263.538	242.171	387.964	300.678	516.652	374.701	239.525	325.678	338.151	211.204	336.066	387.501	274.39	320.964	393.789	309.598	374.845	321.191	293.856	300.708	267.91	150.878	222.3	313.092	261.72	244.661	244.335	265.37	314.815	382.659	245.707	353.367	301.768	253.976	337.501	376.553	343.811	371.908	Fam151b	0.28331	0.19309	0.0508062	0.149617	0.217857	0.123893	0.0736793	0.161786	0.245319	0.211708	0.0675406	0.0842589	0.175501	0.185304	0.283074	0.28027	0.108615	0.104972	0.00131725	0.0431226	0.151424	0.0586275	0.11428	0.0849389	0.0353846	0.052033	0.100197	0.0796391	0.00391483	0.0299355	0.0312185	0.0655199	0.148328	0.0358895	0.124129	0.106038	0.0813214	0.18607	0.00540834	0.0339631	0.160349	0.0881324	0.0976249	0.197463	0.0411275	0.0494544	0.471644	0.0307968	0.330498	0.345961	0.0986944	0.100056	0.268002	0.086853	0.00372135	Fam151b	0.151424	0.0796391	0.0986944
Upf3b	27.266	7.087	6.068	10.173	8.3	20.317	99.827	33.582	7.227	8.362	19.354	37.286	23.579	20.885	13.447	13.251	11.979	56.999	31.187	21.488	5.33	29.069	38.904	6.82	25.091	2.852	1.704	6.773	1.508	10.248	20.761	3.391	26.897	31.301	50.657	9.005	22.827	2.866	4.342	16.478	6.06	15.496	3.132	7.051	9.182	35.78	11.249	3.672	52.823	2.491	8.006	0.759	4.108	10.23	29.186		334.312	381.993	351.258	281.925	382.74	366.861	559.525	356.678	382.759	257.756	292.994	339.394	313.261	352.769	155.171	310.927	271.041	400.805	352.129	340.194	307.752	268.845	327.996	415.956	331.813	303.462	338.724	272.497	266.124	359.544	299.837	342.613	289.063	292.745	387.991	290.551	332.757	296.668	335.584	312.034	361.906	304.552	234.98	230.611	280.922	274.248	337.965	291.62	313.341	242.439	276.612	215.609	249.242	223.368	306.064	Upf3b	0.0815585	0.0185527	0.0172751	0.0360841	0.0216857	0.0553806	0.178414	0.0941521	0.0188813	0.0324415	0.066056	0.109861	0.0752695	0.059203	0.0866592	0.0426177	0.0441963	0.142211	0.088567	0.063164	0.0173191	0.108125	0.118611	0.016396	0.0756179	0.00939821	0.00503064	0.0248553	0.00566653	0.0285028	0.069241	0.00989746	0.0930489	0.106922	0.130562	0.0309928	0.0685996	0.00966063	0.0129386	0.0528083	0.0167447	0.0508813	0.0133288	0.0305753	0.0326852	0.130466	0.0332845	0.0125917	0.16858	0.0102747	0.0289431	0.00352026	0.016482	0.0457989	0.0953591	Upf3b	0.059203	0.0309928	0.0305753
Hsf4	14.694	28.318	13.838	25.518	53.27	10.303	27.033	98.077	7.858	53.345	12.246	36.022	23.892	37.559	31.104	60.101	24.166	74.578	97.639	23.036	68.483	11.498	15.783	6.159	8.505	61.265	9.501	3.864	30.904	3.277	21.634	93.167	7.446	27.859	33.133	34.282	4.253	5.483	35.738	20.57	18.831	125.675	8.431	27.226	25.475	47.463	20.778	12.054	16.136	11.249	7.895	37.967	95.624	26.774	24.717		298.038	287.978	165.296	333.916	281.552	228.133	291.117	199.777	248.564	331.689	246.73	274.654	230.644	282.695	347.262	301.315	238.912	368.048	340.115	346.556	390.851	328.46	231.079	231.033	341.347	386.235	395.139	390.4	268.988	275.969	280.794	332.939	270.02	346.271	324.781	324.762	359.079	359.583	360.472	341.38	372.717	414.549	305.755	389.806	341.445	332.867	327.05	296.918	262.3	275.637	317.309	286.363	194.696	302.514	307.853	Hsf4	0.0493024	0.0983339	0.0837165	0.0764204	0.189201	0.0451623	0.0928596	0.490932	0.0316136	0.160828	0.0496332	0.131154	0.103588	0.132861	0.0895693	0.199462	0.10115	0.202631	0.287076	0.0664712	0.175215	0.0350058	0.0683013	0.0266585	0.024916	0.158621	0.0240447	0.00989754	0.11489	0.0118745	0.0770458	0.279832	0.0275757	0.0804543	0.102016	0.10556	0.0118442	0.0152482	0.0991422	0.0602554	0.0505236	0.303161	0.0275744	0.069845	0.0746094	0.142588	0.0635316	0.0405971	0.0615173	0.0408109	0.0248811	0.132583	0.491145	0.088505	0.0802883	Hsf4	0.10115	0.0602554	0.069845
Ighj3	0	114.552	0	640.333	66.216	0	357.121	399.295	279.2	112.63	27.335	178.798	740.96	100.269	0	333.323	400.325	241.126	393.788	77.529	101.493	10.063	32.251	286.362	175.026	0	381.25	378.969	121.299	9.141	822.149	32.467	187.209	269.359	399.378	398.893	0	635.585	14.289	119.633	327.887	416.621	156.613	205.539	30.594	2.023	0	353.793	0	670.547	403.21	0	160.809	183.601	288.836		0	570.53	0	640.333	66.216	0	776.451	519.271	457.916	371.436	27.335	218.776	740.96	897.719	0	656.129	400.325	1375.52	902.124	768.247	101.493	149.111	455.365	286.362	175.026	0	381.25	378.969	984.635	734.545	822.149	517.533	738.501	472.925	1131.5	1569.14	0	635.585	14.289	812.083	327.887	449.177	156.613	454.599	30.594	303.045	0	1483.12	0	670.547	486.556	0	160.809	183.601	288.836	Ighj3		0.200782		1	1		0.45994	0.768953	0.609719	0.303229	1	0.817265	1	0.111693		0.508014	1	0.175299	0.436512	0.100917	1	0.0674866	0.0708245	1	1		1	1	0.123192	0.0124444	1	0.0627342	0.253499	0.56956	0.352963	0.254211		1	1	0.147316	1	0.927521	1	0.452133	1	0.00667558		0.238546		1	0.828702		1	1	1	Ighj3	0.609719	0.56956	1
Polr2f	68.924	15.441	62.713	71.612	49.98	6.405	105.418	62.033	9.121	10.305	16.539	8.618	8.466	33.869	63.819	50.205	40.451	121.311	8.338	7.129	64.871	59.442	27.329	6.105	0.352	94.466	26.046	30.226	12.775	3.884	22.196	24.195	12.998	38.577	1.947	3.473	56.112	18.692	41.906	3.258	57.587	63.762	3.122	25.851	77.732	0.852	30.2	1.286	14.129	39.545	5.375	36.717	4.189	13.717	100.332		376.84	314.901	482.255	300.038	464.782	397.345	491.824	450.605	479.197	292.747	113.619	327.1	336.786	384.063	284.129	419.743	227.053	321.699	297.002	356.995	309.967	324.426	355.435	366.293	351.454	293.306	292.54	239.068	261.553	324.46	307.174	312.725	296.094	308.743	434.423	296.639	282.858	313.224	326.82	332.32	296.141	339.574	281.74	248.259	151.3	232.21	181.792	221.534	232.633	242.647	188.831	174.203	174.281	436.529	240.528	Polr2f	0.1829	0.0490345	0.130041	0.238676	0.107534	0.0161195	0.214341	0.137666	0.0190339	0.035201	0.145565	0.0263467	0.0251376	0.0881861	0.224613	0.119609	0.178157	0.377095	0.0280739	0.0199695	0.209284	0.183222	0.0768889	0.016667	0.00100155	0.322073	0.089034	0.126433	0.0488429	0.0119707	0.0722587	0.0773683	0.0438982	0.124949	0.00448181	0.0117078	0.198375	0.0596761	0.128223	0.0098038	0.194458	0.187771	0.0110811	0.104129	0.513761	0.00366909	0.166124	0.00580498	0.0607351	0.162973	0.0284646	0.210771	0.0240359	0.0314229	0.417132	Polr2f	0.119609	0.0768889	0.0607351
Emx1	14.274	5.149	62.293	63.988	75.096	0.856	108.333	4.76	10.378	15.003	14.588	20.148	7.033	6.323	41.315	48.622	17.438	122.705	11.77	32.959	37.479	10.67	35.064	51.218	8.274	81.721	24.282	47.506	14.412	16.16	43.528	46.279	8.04	49.413	80.445	6.515	8.487	0.379	0.555	19.733	22.153	54.396	10.378	15.646	39.427	3.828	41.92	45.127	70.502	17.521	17.705	90.473	34.208	1.6	12.715		366.718	429.115	485.613	319.318	472.88	498.448	522.967	540.188	410.232	244.421	96.294	343.482	290.747	369.521	291.753	439.616	267.312	370.775	296.102	305.577	297.855	307.154	311.894	573.43	299.984	306.455	291.168	198.2	261.394	369.718	362.808	384.619	313.832	286.533	427.691	328.401	282.427	226.481	327.297	296.815	300.197	271.204	216.798	188.712	186.009	205.138	210.248	236.171	237.606	173.143	194.471	224.249	172.928	418.058	239.303	Emx1	0.0389236	0.0119991	0.128277	0.20039	0.158806	0.00171733	0.207151	0.00881175	0.0252979	0.0613818	0.151494	0.0586581	0.0241894	0.0171113	0.14161	0.110601	0.0652346	0.330942	0.0397498	0.107858	0.12583	0.0347383	0.112423	0.0893187	0.0275815	0.266666	0.0833952	0.239687	0.0551352	0.043709	0.119975	0.120324	0.0256188	0.172451	0.188091	0.0198386	0.0300502	0.00167343	0.00169571	0.0664825	0.0737949	0.200572	0.0478694	0.0829094	0.211963	0.0186606	0.199384	0.191078	0.296718	0.101194	0.0910419	0.403449	0.197816	0.00382722	0.0531335	Emx1	0.0652346	0.0737949	0.101194
Car1	29.569	8.098	50.644	98.888	3.52	49.775	30.234	0.672	28.444	11.308	23.135	20.688	43.351	127.578	18.148	33.745	39.643	60.167	88.049	26.848	87.303	43.988	85.101	0.558	36.391	32.031	12.46	28.427	19	139.208	47.598	18.262	55.388	2.907	22.124	40.905	77.244	10.963	100.257	47.476	6.795	36.617	20.374	25.538	79.678	93.006	19.749	93.024	126.202	21.125	5.75	22.43	22.951	89.961	172.147		413.973	206.858	423.602	322.302	273.478	143.553	195.546	142.182	265.75	332.108	416.331	325.13	446.401	422.232	275.35	145.485	336.807	219.067	331.329	121.48	271.825	437.332	339.219	212.576	388.833	366.295	213.53	339.611	330.892	324.662	396.64	392.372	271.752	351.317	291.902	247.743	237.494	331.275	371.741	438.304	302.103	240.117	235.216	201.158	230.296	276.596	195.645	322.048	321.754	385.071	327.912	283.548	344.569	236.637	201.117	Car1	0.0714274	0.0391476	0.119556	0.306818	0.0128712	0.346736	0.154613	0.00472634	0.107033	0.0340492	0.0555688	0.0636299	0.0971122	0.302151	0.0659088	0.231948	0.117702	0.274651	0.265745	0.221008	0.321174	0.100583	0.250873	0.00262494	0.0935903	0.0874459	0.0583525	0.0837046	0.0574205	0.428778	0.120003	0.0465426	0.203818	0.00827458	0.0757926	0.165111	0.325246	0.0330934	0.269696	0.108318	0.0224923	0.152496	0.0866183	0.126955	0.345981	0.336252	0.100943	0.288851	0.392231	0.05486	0.0175352	0.0791048	0.0666078	0.380165	0.855954	Car1	0.117702	0.0935903	0.126955
Hba-a1	22.574	48.988	94.367	31.135	5.263	15.914	1.547	8.067	112.063	58.655	7.968	9.836	15.104	8.071	78.97	137.431	24.365	71.522	110.308	1.982	61.077	16.224	29.691	31.925	31.424	14.087	17.154	136.253	25.66	7.788	26.889	15.837	36.226	52.83	99.418	144.407	35.935	5.866	0.546	63.06	64.209	178.616	145.359	19.569	38.964	104.538	18.71	58.217	68.087	2.366	66.678	52.441	90.07	213.855	123.178		206.844	283.448	164.759	385.239	271.345	128.216	295.909	296.483	276.869	364.613	357.22	179.986	187.214	203.615	438.624	228.601	339.103	220.178	416.812	505.56	317.059	256.646	308.929	323.931	357.336	287.899	340.786	263.251	278.726	395.798	282.927	266.373	363.664	275.448	315.214	285.769	330.239	375.092	406.574	408.534	140.923	372.994	252.733	287.155	279.336	248.806	398.206	364.585	241.801	252.582	256.028	360.355	380.002	377.647	245.622	Hba-a1	0.109135	0.172829	0.572758	0.08082	0.019396	0.124119	0.00522796	0.027209	0.404751	0.160869	0.0223056	0.0546487	0.0806777	0.0396385	0.18004	0.601183	0.0718513	0.324837	0.264647	0.00392041	0.192636	0.0632155	0.0961095	0.0985549	0.0879396	0.0489304	0.0503366	0.517578	0.0920617	0.0196767	0.0950386	0.0594542	0.0996139	0.191797	0.315398	0.505328	0.108815	0.0156388	0.00134293	0.154357	0.455632	0.478871	0.575148	0.0681479	0.139488	0.420159	0.0469857	0.15968	0.281583	0.00936725	0.260432	0.145526	0.237025	0.566283	0.501494	Hba-a1	0.109135	0.0961095	0.237025
Vmn1r157	41.224	23.181	144.066	80.651	115.301	9.692	19.461	113.529	44.756	19.419	131.352	35.105	72.682	123.131	33.449	2.399	19.726	27.684	177.982	26.923	23.004	47.164	1.366	32.79	45.203	29.679	66.633	80.485	42.775	30.198	50.333	5.333	25.753	26.049	16.211	71.963	33.701	16.445	149.4	51.937	45.465	27.603	33.229	32.059	3.509	9.385	84.75	74.172	24.232	34.052	21.709	64.892	61.753	8.714	117.071		255.554	290.443	267.81	173.969	287.627	353.948	182.691	289.601	342.216	232.485	192.994	340.521	309.994	311.839	348.583	270.081	365.016	502.758	481.148	402.415	457.128	245.864	266.986	293.932	192.429	451.997	398.153	506.083	376.063	340.952	291.501	253.735	165.939	262.221	431.399	265.923	457.313	353.379	419.842	401.415	334.475	363.223	311.531	261.617	210.033	187.169	187.422	232.678	252.138	296.722	346.141	271.342	342.361	136.688	321.805	Vmn1r157	0.161312	0.0798126	0.537941	0.463594	0.40087	0.0273826	0.106524	0.392019	0.130783	0.083528	0.680601	0.103092	0.234463	0.394854	0.0959571	0.00888252	0.0540415	0.0550643	0.369911	0.0669036	0.0503229	0.19183	0.00511637	0.111556	0.234907	0.0656619	0.167355	0.159035	0.113744	0.0885697	0.172668	0.021018	0.155196	0.0993399	0.0375777	0.270616	0.0736935	0.0465364	0.355848	0.129385	0.135929	0.0759946	0.106664	0.122542	0.0167069	0.0501419	0.452188	0.318775	0.0961061	0.114761	0.0627172	0.239152	0.180374	0.063751	0.363795	Vmn1r157	0.106524	0.113744	0.114761
Olfr412	15.29	22.522	48.006	24.982	44.084	117.65	43.142	43.297	60.989	1.98	73.67	53.273	77.169	18.213	69.96	20.415	37.932	63.572	22.254	76.902	210.956	35.2	36.131	23.718	12.197	29.192	25.602	22.006	20.588	21.747	4.939	4.362	23.352	67.814	73.294	81.971	75.536	2.054	19.71	17.266	37.194	106.421	82.916	45.527	75.184	38.051	231.986	21.104	55.129	136.919	83.688	77.499	90.024	18.164	61.496		310.322	252.188	228.67	369.606	297.602	435.7	249.872	298.029	328.065	261.172	286.72	249.713	286.739	386.615	262.614	288.397	275.706	266.314	307.788	466.082	533.732	320.75	340.003	124.434	258.371	360.714	290.802	285.12	325.538	225.963	329.193	359.092	284.264	293.492	291.67	313.221	454.936	275.362	232.204	431.898	343.198	578.695	269.52	263.497	255.356	268.043	498.54	278.632	352.239	275.321	419.682	298.435	376.738	250.08	313.006	Olfr412	0.0492714	0.0893064	0.209936	0.0675909	0.148131	0.270025	0.172656	0.145278	0.185905	0.00758121	0.256941	0.213337	0.269126	0.0471089	0.266399	0.0707878	0.137581	0.238711	0.072303	0.164997	0.395247	0.109743	0.106267	0.190607	0.0472073	0.0809284	0.0880393	0.0771815	0.063243	0.0962414	0.0150034	0.0121473	0.082149	0.231059	0.251291	0.261703	0.166037	0.00745927	0.0848823	0.039977	0.108375	0.183898	0.307643	0.17278	0.294428	0.141959	0.465331	0.0757415	0.15651	0.497307	0.199408	0.259685	0.238957	0.0726328	0.196469	Olfr412	0.164997	0.0880393	0.199408
Olfr177	43.065	17.567	41.709	41.004	70.102	3.825	3.147	66.502	24.126	7.277	45.979	31.38	7.152	21.386	2.324	13.909	2.257	17.809	4.8	44.988	66.686	26.651	91.529	28.291	12.682	29.208	49.355	46.167	33.389	26.987	96.139	24.558	77.614	60.665	11.12	21.476	41.376	19.998	32.774	23.255	108.401	25.246	6.366	4.171	25.556	15.656	1.515	45.611	66.147	22.242	13.696	55.462	1.748	66.127	9.973		267.285	317.437	319.217	336.35	414.4	321.907	395.057	310.352	402.132	300.573	245.989	336.68	282.054	347.65	335.266	282.803	256.757	292.217	343.718	351.08	354.804	328.955	305.381	294.497	319.434	274.69	330.017	276.453	299.679	391.243	351.099	353.126	353.788	346.047	313.762	264.862	238.864	287.91	304.716	341.653	297.403	290.8	264.984	280.513	321.584	247.412	293.699	280.961	371.081	269.324	331.21	260.45	369.848	217.417	240.369	Olfr177	0.16112	0.0553401	0.13066	0.121909	0.169165	0.0118823	0.00796594	0.214279	0.0599952	0.0242104	0.186915	0.0932042	0.0253568	0.0615159	0.00693181	0.0491826	0.00879041	0.0609444	0.0139649	0.128142	0.187952	0.0810172	0.299721	0.0960655	0.0397015	0.106331	0.149553	0.166998	0.111416	0.0689776	0.273823	0.0695446	0.21938	0.175309	0.0354409	0.0810837	0.17322	0.0694592	0.107556	0.0680661	0.364492	0.0868157	0.0240241	0.0148692	0.0794691	0.0632791	0.00515834	0.162339	0.178255	0.0825845	0.0413514	0.212947	0.00472627	0.304148	0.0414904	Olfr177	0.0609444	0.106331	0.0632791
Shisal2a	83.798	6.149	14.125	95.282	153.506	11.556	27.734	121.566	45.857	59.431	25.125	52.973	42.093	45.16	21.386	233.225	17.187	92.195	51.226	7.693	27.625	67.216	70.857	42.329	47.276	49.145	1.603	222.194	20.048	22.888	38.323	19.519	3.4	19.725	88.506	5.169	94.96	93.419	66.763	71.519	114.944	200.434	3.178	0.194	77.961	192.644	220.267	14.247	136.356	17.395	93.811	0.733	62.856	110.312	215.906		502.604	405.999	381.019	417.376	435.79	465.794	129.562	376.952	174.027	314.309	334.893	260.913	274.925	344.526	255.104	337.743	235.565	339.371	413.318	473.607	408.265	205.722	247.369	361.047	266.768	321.503	361.457	281.394	239.514	568.614	457.091	381.155	187.846	371.931	423.044	307.877	213.714	117.155	185.371	517.677	325.056	469.234	275.716	221.566	191.877	206.568	363.999	96.557	140.132	92.025	259.095	213.917	170.244	340.664	356.896	Shisal2a	0.166728	0.0151454	0.0370716	0.228288	0.352248	0.0248093	0.21406	0.322497	0.263505	0.189085	0.075024	0.203029	0.153107	0.131079	0.0838325	0.69054	0.0729608	0.271664	0.123938	0.0162434	0.0676644	0.326732	0.286443	0.11724	0.177218	0.15286	0.00443483	0.789619	0.0837028	0.0402523	0.0838411	0.0512101	0.0180999	0.053034	0.209212	0.0167892	0.444332	0.797397	0.360159	0.138154	0.353613	0.427151	0.0115264	0.000875586	0.406307	0.932594	0.605131	0.14755	0.973054	0.189025	0.362072	0.00342656	0.369211	0.323815	0.604955	Shisal2a	0.153107	0.15286	0.362072
C79798	10.173	18.42	75.688	71.295	50.426	70.388	26.868	33.543	71.853	12.74	19.599	90.795	37.857	22.872	31.734	7.811	30.103	177.396	74.715	81.087	19.089	30.662	21.054	0.134	0.415	46.932	12.186	32.156	47.928	29.684	13.944	23.25	20.968	85.148	78.26	3.512	51.446	19.325	14.919	35.757	2.416	116.837	24.039	143.199	53.045	7.212	94.003	2.098	11.052	110.313	16.139	13.732	46.726	46.96	87.604		330.213	279.85	188.594	316.853	260.782	157.418	181.222	232.679	313.767	421.442	227.425	314.471	421.355	377.096	391.996	222.895	330.179	331.276	369.603	247.129	295.181	476.422	372.194	157.022	244.065	349.642	217.156	408.378	451.566	311.872	315.636	259.698	330.426	378.068	327.364	279.806	223.484	289.193	326.287	351.635	183.092	162.159	199.569	402.121	328.623	414.746	434.073	437.654	331.102	399.775	281.729	465.71	293.186	99.798	485.82	C79798	0.0308074	0.065821	0.401328	0.22501	0.193365	0.447141	0.14826	0.14416	0.229001	0.0302295	0.0861779	0.288723	0.0898459	0.060653	0.0809549	0.0350434	0.0911718	0.535493	0.202149	0.328116	0.0646688	0.0643589	0.0565673	0.000853384	0.00170037	0.134229	0.0561163	0.0787408	0.106137	0.0951801	0.0441775	0.0895271	0.0634575	0.225219	0.239061	0.0125516	0.2302	0.0668239	0.0457236	0.101688	0.0131956	0.720509	0.120455	0.356109	0.161416	0.017389	0.21656	0.00479374	0.0333794	0.275938	0.0572855	0.0294862	0.159373	0.470551	0.180322	C79798	0.14416	0.0668239	0.159373
Krt42	53.63	18.739	69.274	41.126	19.871	32.696	19.061	30.735	7.349	1.624	27.412	10.147	30.977	7.005	105.629	28.645	35.01	103.644	4.385	33.553	43.727	12.856	43.372	11.148	26.125	40.444	122.797	1.103	27.818	42.108	45.538	37.698	32.263	27.212	32.067	35.467	27.059	0.153	27.87	8.471	2.191	19.604	9.776	38	66.384	78.655	64.774	86.352	111.684	137.357	10.443	76.042	10.998	2.701	28.281		352.698	196.325	386.45	201.676	364.617	304.398	398.455	418.701	337.927	348.146	182.126	320.549	446.195	320.897	352.559	194.563	232.176	432.386	457.391	305.541	194.699	318.21	361.316	264.394	269.019	363.87	282.681	328.511	378.26	330.064	469.55	257.22	337.765	331.868	325.751	265.295	227.553	236.343	333.472	308.439	274.315	150.488	286.78	332.806	284.498	341.939	224.596	289.858	265.264	368.855	194.143	368.282	207.79	340.769	201.215	Krt42	0.152056	0.0954489	0.179257	0.203921	0.0544983	0.107412	0.0478373	0.0734056	0.0217473	0.00466471	0.150511	0.0316551	0.0694248	0.0218294	0.299607	0.147227	0.150791	0.239702	0.00958698	0.109815	0.224588	0.040401	0.120039	0.0421643	0.0971121	0.11115	0.434401	0.00335757	0.073542	0.127575	0.0969822	0.146559	0.0955191	0.0819965	0.0984402	0.133689	0.118913	0.000647364	0.0835752	0.0274641	0.00798717	0.13027	0.0340888	0.114181	0.233337	0.230026	0.288402	0.297911	0.42103	0.372388	0.0537902	0.206478	0.0529284	0.00792619	0.140551	Krt42	0.107412	0.0969822	0.206478
Fcamr	14.307	1.478	28.552	89.129	30.263	26.234	65.372	15.372	59.45	75.592	47.035	59.34	39.819	50.599	16.054	15.563	67.501	16.156	55.909	53.512	51.24	14.597	35.539	29.558	58.189	66.849	20.595	19.493	18.667	10.599	30.501	37.087	13.087	1.743	14.203	11.672	1.822	41.456	0.081	24.664	9.243	15.719	3.843	3.982	71.531	71.918	5.785	21.973	37.271	50.495	30.927	21.099	39.661	28.655	47.372		339.247	375.52	315.108	324.641	338.969	378.158	290.104	274.536	322.502	269.526	315.489	331.27	284.425	338.135	330.76	337.187	266.595	218.458	247.337	357.848	352.902	292.257	253.815	382.004	391.695	273.407	279.081	262.899	285.699	358.933	260.175	393.833	328.477	306.961	276.467	311.364	387.524	285.258	312.159	297.45	316.757	281.489	313.299	259.806	292.847	321.43	261.823	223.007	285.657	210.565	327.051	184.275	298.167	243.431	237.746	Fcamr	0.0421728	0.00393588	0.0906102	0.274546	0.0892796	0.0693731	0.22534	0.0559927	0.18434	0.280463	0.149086	0.179129	0.139998	0.149641	0.0485367	0.0461554	0.253197	0.0739547	0.226044	0.149538	0.145196	0.0499458	0.140019	0.0773762	0.148557	0.244504	0.0737958	0.0741463	0.065338	0.0295292	0.117233	0.0941694	0.0398415	0.00567825	0.0513732	0.0374867	0.00470164	0.145328	0.000259483	0.0829181	0.0291801	0.0558423	0.0122662	0.0153268	0.244261	0.223744	0.0220951	0.0985305	0.130475	0.239807	0.0945632	0.114497	0.133016	0.117713	0.199255	Fcamr	0.145196	0.065338	0.117713
Olfr117	17.305	75.302	14.362	55.555	46.274	64.507	31.511	23.7	22.903	17.75	142.55	11.664	17.139	79.134	15.289	1.841	30.342	11.6	1.897	6.677	91.816	44.252	56.21	38.953	13.874	29.443	15.489	15.939	73.595	46.615	47.927	68.806	33.294	50.541	57.593	0.293	29.43	59.459	3.033	18.828	22.711	37.732	40.736	82.139	93.439	2.524	5.483	42.078	23.51	73.269	4.805	95.224	2.213	7.439	141.422		230.913	258.994	241.298	275.169	254.788	365.329	285.621	243.568	223.107	271.698	448.92	315.728	236.029	227.172	227.827	321.365	379.188	310.652	225.013	291.681	321.614	260.382	274.072	383.079	316.504	275.159	354.289	320.845	251.787	312.501	306.611	464.02	342.476	307.687	277.847	251.947	292.482	253.379	171.513	287.004	221.407	336.788	288.1	333.979	408.497	385.318	480.869	341.552	343.16	322.747	475.149	316.75	346.843	255.731	429.78	Olfr117	0.0749416	0.290748	0.0595198	0.201894	0.181618	0.176572	0.110325	0.0973034	0.102655	0.0653299	0.31754	0.0369432	0.072614	0.348344	0.0671079	0.00572869	0.0800184	0.0373408	0.00843062	0.0228914	0.285485	0.16995	0.205092	0.101684	0.0438351	0.107004	0.0437185	0.0496782	0.292291	0.149168	0.156312	0.148282	0.0972156	0.164261	0.207283	0.00116294	0.100622	0.234664	0.0176838	0.0656019	0.102576	0.112035	0.141395	0.245941	0.228739	0.00655043	0.0114023	0.123196	0.0685103	0.227017	0.0101126	0.300628	0.00638041	0.0290892	0.329057	Olfr117	0.0800184	0.107004	0.123196
Lox	5.708	38.925	2.753	12.719	47.995	2.823	3.745	46.791	11.336	9.33	48.012	18.029	11.508	26.076	22.137	12.045	24.284	12.286	66.153	52.555	65.049	6.694	0.206	6.692	15.842	84.713	2.159	23.692	22.338	5.193	53.854	42.269	17.067	13.885	19.579	5.885	43.736	35.599	3.474	5.551	12.275	29.492	36.537	40.544	42.503	11.484	46.18	48.74	36.232	15.513	23.365	17.157	59.217	13.923	0.34		234.812	316.061	242.289	289.163	264.655	287.035	204.897	268.163	266.95	294	356.126	248.957	356.4	223.686	212.753	308.645	323.994	291.99	332.471	279.649	280.525	306.324	349.738	361.54	259.076	320.039	316.675	322.552	341.074	299.165	301.634	360.137	345.145	297.377	291.949	259.413	316.87	266.949	347.98	250.973	306.965	219.846	424.105	335.184	385.505	319.508	330.226	344.06	372.688	434.559	343.367	395.005	349.505	224.935	325.036	Lox	0.0243088	0.123157	0.0113625	0.0439856	0.181349	0.00983504	0.0182775	0.174487	0.0424649	0.0317347	0.134817	0.0724181	0.0322896	0.116574	0.10405	0.0390254	0.074952	0.0420768	0.198974	0.187932	0.231883	0.0218527	0.000589012	0.0185097	0.0611481	0.264696	0.00681772	0.0734517	0.0654931	0.0173583	0.178541	0.117369	0.0494488	0.0466916	0.0670631	0.0226858	0.138025	0.133355	0.00998333	0.0221179	0.0399883	0.134148	0.0861508	0.12096	0.110253	0.0359428	0.139844	0.141661	0.097218	0.0356983	0.0680467	0.0434349	0.169431	0.0618979	0.00104604	Lox	0.0724181	0.0494488	0.0861508
Clec4a3	62.76	14.112	16.081	14.689	44.806	48.082	38.696	90.575	22.413	18.142	23.656	70.415	35.072	1.08	74.572	53.693	7.202	31.414	90.179	47.397	89.907	0.645	48.804	33.133	55.183	42.685	34.159	4.41	6.585	52.16	21.432	58.169	30.891	0.813	48.559	10.118	20.827	30.315	44.148	11.508	123.997	61.904	23.81	70.962	5.231	43.137	87.015	7.627	85.791	68.528	31.563	7.336	36.178	91.584	97.073		249.936	304.124	247.915	259.545	333.63	320.094	230.534	330.381	368.043	276.744	266.892	290.215	192.054	338.676	307.762	326.145	211.454	265.302	291.521	327.371	346.889	418.071	324.398	360.481	391.153	396.749	344.039	334.544	271.125	413.334	314.466	229.027	291.077	391.989	255.291	166.564	323.525	273.049	312.474	317.084	310.879	303.164	365.598	340.446	337.829	320.849	308.245	360.021	368.079	236.174	227.521	261.526	315.382	418.126	289.493	Clec4a3	0.251104	0.0464021	0.064865	0.0565952	0.134298	0.150212	0.167854	0.274153	0.0608978	0.0655552	0.0886351	0.24263	0.182615	0.00318889	0.242304	0.164629	0.0340594	0.118408	0.30934	0.144781	0.259181	0.0015428	0.150445	0.0919133	0.141078	0.107587	0.0992882	0.0131821	0.0242877	0.126193	0.0681536	0.253983	0.106127	0.00207404	0.19021	0.0607454	0.0643752	0.111024	0.141285	0.0362932	0.398859	0.204193	0.0651262	0.208438	0.0154842	0.134446	0.282292	0.0211849	0.233078	0.290159	0.138726	0.0280507	0.114712	0.219034	0.335321	Clec4a3	0.144781	0.106127	0.138726
Acap1	39.244	13.873	4.705	51.125	16.104	12.224	22.853	13.727	23.525	32.739	34.454	16.88	16.797	6.713	19.626	46.245	29.103	21.925	22.28	54.45	25.449	36.055	11.984	4.723	60.817	59.586	64.582	18.039	25.299	20.589	24.168	59.827	50.253	25.39	22.777	9.897	15.537	31.192	51.49	0.113	12.156	0.4	1.788	19.812	65.805	28.666	18.753	18.387	34.414	124.547	21.847	26.239	7.196	50.62	60.791		278.564	262.519	325.273	358.437	291.874	197.306	250.829	234.195	217.753	247.819	424.428	285.56	358.523	296.123	319.292	308.811	462.025	322.997	294.392	248.44	221.193	282.745	295.1	315.389	305.381	304.188	225.39	383.179	296.309	207.857	298.644	257.207	312.709	278.33	284.683	234.179	338.317	347.102	345.628	208.115	212.62	198.704	329.526	314.722	282.811	428.124	349.395	331.157	363.994	474.667	303.333	353.285	329.852	241.674	311.187	Acap1	0.14088	0.0528457	0.0144648	0.142633	0.0551745	0.0619545	0.0911099	0.0586135	0.108035	0.132109	0.0811775	0.0591119	0.0468506	0.0226696	0.0614672	0.149752	0.0629901	0.0678799	0.0756814	0.219168	0.115053	0.127518	0.04061	0.0149752	0.199151	0.195885	0.286534	0.0470772	0.0853805	0.0990537	0.0809258	0.232603	0.160702	0.0912226	0.0800083	0.0422625	0.0459244	0.0898641	0.148975	0.000542969	0.0571724	0.00201304	0.00542598	0.0629508	0.232682	0.0669572	0.0536728	0.0555235	0.0945455	0.262388	0.0720232	0.0742715	0.0218158	0.209456	0.195352	Acap1	0.0678799	0.0853805	0.0720232
Rspo4os	6.55	13.347	25.502	115.91	93.64	94.914	8.038	84.727	23.422	14.388	51.29	31.255	29.981	22.707	131.517	85.414	101.633	8.019	1.781	13.481	92.039	29.881	85.813	15.496	53.705	18.333	28.269	5.985	94.597	1.563	97.128	68.943	60.67	27.019	13.898	5.304	50.931	44.013	32.706	83.309	10.986	76.614	10.227	7.854	60.341	57.947	94.038	56.289	114.999	54.884	51.161	54.104	134.138	92.762	64.828		269.062	363.605	264.432	322.834	238.838	428.6	215.866	173.021	401.112	201.876	352.272	291.903	336.243	384.561	216.245	358.098	468.385	227.891	158.925	311.121	420.365	237.143	313.873	484.942	291.993	336.983	302.823	316.023	286.385	303.757	325.146	462.937	335.118	236.139	175.842	236.824	267.915	107.743	115.066	226.535	188.112	284.484	346.683	331.38	308.795	330.389	360.184	246.073	418.091	329.856	309.547	376.48	266.568	318.07	360.292	Rspo4os	0.0243438	0.0367074	0.0964407	0.359039	0.392065	0.221451	0.0372361	0.489692	0.0583927	0.0712715	0.145598	0.107073	0.0891647	0.0590465	0.608185	0.238521	0.216986	0.0351879	0.0112065	0.0433304	0.21895	0.126004	0.2734	0.0319543	0.183926	0.0544033	0.0933516	0.0189385	0.330314	0.00514556	0.298721	0.148925	0.181041	0.11442	0.0790369	0.0223964	0.190101	0.4085	0.284237	0.367753	0.0584014	0.269309	0.0294996	0.0237009	0.195408	0.17539	0.261083	0.228749	0.275057	0.166388	0.165277	0.14371	0.503204	0.29164	0.179932	Rspo4os	0.0964407	0.148925	0.179932
Tdo2	28.603	18.74	6.612	67.724	33.358	23.625	58.103	19.425	47.301	16.398	117.681	39.341	24.632	28.392	36.291	35.615	29.375	5.273	40.304	19.459	102.376	14.207	24.103	47.985	28.021	14.784	1.614	16.014	44.888	23.501	21.046	28.302	22.63	3.744	75.899	32.13	38.412	41.305	1.157	52.671	77.004	95.785	5.507	23.16	46.029	36.717	29.535	20.841	22.491	118.66	18.558	69.971	15.787	37.361	47.6		257.173	348.298	294.038	367.538	269.112	288.939	288.891	216.509	368.687	234.592	469.903	243.971	207.478	297.61	223.137	338.789	301.195	274.651	203.634	318.693	373.93	214.517	326.815	235.353	300.415	291.498	383.274	311.69	338.746	379.205	290.878	371.838	311.794	282.892	255.041	291.952	411.394	219.019	285.837	260.093	376.512	405.529	349.607	355.326	410.305	274.421	485.661	316.697	264.233	343.172	396.864	362.409	339.975	299.067	266.226	Tdo2	0.111221	0.0538045	0.0224869	0.184264	0.123956	0.0817647	0.201124	0.0897191	0.128296	0.0699001	0.250437	0.161253	0.118721	0.0954	0.16264	0.105124	0.0975282	0.0191989	0.197924	0.0610588	0.273784	0.0662279	0.0737512	0.203885	0.0932743	0.0507173	0.00421109	0.051378	0.132512	0.0619744	0.0723534	0.0761138	0.07258	0.0132347	0.297595	0.110052	0.0933703	0.188591	0.00404776	0.202508	0.204519	0.236198	0.015752	0.0651796	0.112182	0.133798	0.060814	0.0658074	0.0851181	0.345774	0.0467616	0.193072	0.0464358	0.124925	0.178795	Tdo2	0.111221	0.0761138	0.0851181
Spns1	51.43	24.11	3.082	35.935	29.998	31.077	3.724	36.528	47.335	17.991	27.585	21.37	11.155	22.544	15.066	8.952	29.225	69.766	55.27	17.878	94.995	10.376	21.013	26.598	20.362	67.215	26.611	63.638	30.34	1.345	16.183	4.856	23.027	24.347	36.306	7.662	25.965	6.409	50.035	25.765	23.022	88.264	0.36	20.08	20.853	20.126	32.677	13.196	26.838	16.632	13.815	8.161	15.185	12.37	55.03		392.232	469.386	404.274	304.219	400.988	489.609	560.964	446.096	513.603	266.297	212.393	369.452	236.393	323.56	141.916	405.574	254.711	306.254	259.028	330.91	247.129	216.482	359.005	354.394	316.188	249.411	286.799	280.266	257.91	328.991	328.629	347.534	219.163	275.743	394.706	333.608	332.025	301.153	294.255	266.417	391.684	277.124	245.736	196.53	184.065	224.876	168.949	172.472	274.472	140.902	286.311	142.647	170.833	238.44	379.93	Spns1	0.131121	0.051365	0.00762354	0.118122	0.0748102	0.0634731	0.00663857	0.0818837	0.0921626	0.0675599	0.129877	0.0578424	0.0471884	0.0696749	0.106161	0.0220724	0.114738	0.227804	0.213375	0.0540268	0.384394	0.0479301	0.0585312	0.0750521	0.0643984	0.269495	0.0927862	0.227063	0.117638	0.00408826	0.049244	0.0139727	0.105068	0.088296	0.0919824	0.0229671	0.0782019	0.0212815	0.17004	0.0967093	0.058777	0.3185	0.00146499	0.102173	0.113292	0.0894982	0.193413	0.076511	0.0977805	0.118039	0.0482517	0.0572112	0.088888	0.0518789	0.144842	Spns1	0.0748102	0.0782019	0.0894982
Rbm11	51.222	18.788	43.338	76.584	64.112	51.124	48.224	0.837	5.586	44.216	24.169	2.026	6.745	55.665	88.677	45.785	10.312	12.782	24.781	21.138	71.495	2.44	0.642	38.653	7.114	68.86	44.676	3.721	1.982	1.519	23.501	8.201	33.23	41.085	71.419	19.585	22.26	25.707	1.569	73.896	17.364	72.548	25.295	8.831	137.415	17.794	49.485	53.974	52.971	62.789	13.736	69.623	12.904	5.932	81.432		287.648	279.724	228.12	388.17	230.568	215.994	166.988	206.877	276.58	356.212	565.653	230.696	210.299	335.703	368.741	275.537	311.734	284.64	178.499	336.51	419.975	227.824	314.344	179.707	270.48	325.66	343.854	314.161	296.478	258.845	269.547	265.897	289.458	319.479	172.673	284.739	390.278	305.485	234.669	330.168	377.396	395.59	425.643	363.041	482.199	423.666	735.121	428.552	255.967	408.347	394.456	416.447	411.016	294.732	300.922	Rbm11	0.178072	0.0671662	0.189979	0.197295	0.278061	0.236692	0.288787	0.00404588	0.0201967	0.124128	0.0427276	0.00878212	0.0320734	0.165816	0.240486	0.166166	0.0330795	0.0449058	0.13883	0.0628154	0.170236	0.01071	0.00204235	0.215089	0.0263014	0.211448	0.129927	0.0118442	0.00668515	0.00586838	0.087187	0.0308428	0.114801	0.1286	0.413608	0.0687823	0.0570363	0.0841514	0.00668601	0.223813	0.04601	0.183392	0.0594277	0.0243251	0.284976	0.0420001	0.0673154	0.125945	0.206945	0.153764	0.0348226	0.167183	0.0313954	0.0201268	0.270608	Rbm11	0.13883	0.0687823	0.0673154
Trbv25	5.778	44.476	108.327	30.302	23.518	32.009	111.041	35.282	142.027	30.075	134.912	271.353	126.041	128.588	53.822	33.409	176.875	313.893	50.325	137.081	69.526	158.792	1.612	49.335	68.789	1.973	109.877	21.987	39.563	57.366	89.233	34.805	153.801	135.557	52.681	36.094	217.848	78.705	118.704	132.693	137.766	504.021	76.859	49.846	68.167	125.423	10.424	13.744	111.012	302.115	150.204	205.49	44.143	443.427	139.657		220.238	164.734	405.495	194.87	209.33	93.251	239.169	217.854	361.985	409.799	250.26	341.643	262.523	268.8	290.67	191.067	275.417	433.565	774.285	556.167	293.32	226.024	287.742	315.699	403.077	217.103	450.045	238.987	223.885	392.788	658.215	279.407	312.389	159.725	389.027	362.004	366.846	380.173	177.746	583.193	137.766	915.601	629.909	497.538	563.053	214.821	754.922	509.74	168.422	302.115	428.632	298.74	157.239	483.779	139.657	Trbv25	0.0262353	0.269987	0.267148	0.155499	0.112349	0.343256	0.464278	0.161953	0.392356	0.0733896	0.539087	0.794259	0.480114	0.478378	0.185165	0.174855	0.642208	0.723981	0.0649954	0.246475	0.237031	0.702545	0.00560224	0.156272	0.17066	0.00908785	0.244147	0.0920008	0.176711	0.146048	0.135568	0.124567	0.492338	0.84869	0.135417	0.0997061	0.59384	0.207024	0.667829	0.227528	1	0.550481	0.122016	0.100185	0.121067	0.583849	0.013808	0.0269628	0.65913	1	0.350426	0.687856	0.280738	0.91659	1	Trbv25	0.267148	0.176711	0.350426
Sec62	0.654	10.863	20.291	14.813	8.171	3.651	3.436	29.144	15.464	21.888	51.882	0.822	12.325	9.833	3.435	7.359	9.432	14.46	19.354	11.603	56.119	3.206	49.633	8.736	74.254	15.051	24.017	30.393	88.83	10.611	16.413	27.901	13.752	30.846	34.227	19.254	25.867	3.683	16.755	18.078	45.348	9.093	1.198	0.265	9.492	6.047	2.228	25.473	53.361	37.211	3.186	41.861	20.101	2.332	76.452		330.732	326.677	314.075	251.391	342.137	195.249	283.826	312.966	287.93	322.312	364.434	328.35	373.823	396.981	290.075	238.419	294.088	274.532	351.674	229.173	241.885	307.994	352.877	352.86	326.376	315.455	280.803	363.323	361.68	310.083	310.705	231.339	307.088	321.922	288.983	260.794	229.967	256.245	238.761	277.978	253.42	213.475	289.598	310.859	279.952	300.509	347.936	319.853	300.303	341.991	273.62	330.357	323.133	218.95	362.162	Sec62	0.00197743	0.033253	0.0646056	0.0589241	0.0238822	0.0186992	0.012106	0.0931219	0.0537075	0.0679094	0.142363	0.00250343	0.0329701	0.0247694	0.0118418	0.0308658	0.032072	0.0526715	0.0550339	0.0506299	0.232007	0.0104093	0.140652	0.0247577	0.227511	0.047712	0.0855297	0.0836528	0.245604	0.0342199	0.052825	0.120607	0.044782	0.0958182	0.118439	0.0738284	0.112481	0.014373	0.0701748	0.0650339	0.178944	0.0425952	0.00413677	0.000852477	0.0339058	0.0201225	0.00640348	0.0796397	0.177691	0.108807	0.0116439	0.126714	0.0622066	0.0106508	0.211099	Sec62	0.033253	0.0738284	0.0339058
Olfr1111	58.613	9.781	9.6	66.505	27.831	20.038	3.956	2.507	76.837	80.462	0.729	3.667	29.382	72.606	36.484	82.234	57.703	55.379	89.158	90.918	72.377	23.03	65.344	24.58	56.173	9.301	61.406	27.559	6.055	42.593	64.526	29.936	35.56	8.45	118.288	41.148	57.995	23.017	67.378	51.364	1.504	32.606	14.12	33.919	39.3	12.899	37.72	81.318	71.267	2.327	41.853	97.812	48.082	51.08	64.859		430.447	536.495	448.05	311.461	407.113	412.238	295.186	319.339	326.613	190.408	143.319	374.161	228.3	299.58	243.218	323.632	213.629	258.433	382.538	428.034	374.287	309.754	314.97	436.696	349.855	252.091	399.756	200.365	271.855	310.227	255.93	312.896	371.636	329.692	307.154	304.9	310.099	355.749	187.156	331.384	370.866	333.834	322.114	344.203	240.826	157.061	91.374	193.112	143.407	145.159	337.837	198.382	160.918	124.696	290.017	Olfr1111	0.136168	0.0182313	0.0214262	0.213526	0.0683619	0.0486078	0.0134017	0.00785059	0.235254	0.422577	0.00508656	0.00980059	0.128699	0.242359	0.150005	0.254097	0.270108	0.214288	0.23307	0.212408	0.193373	0.0743493	0.207461	0.0562863	0.160561	0.0368954	0.153609	0.137544	0.0222729	0.137296	0.252124	0.095674	0.095685	0.02563	0.38511	0.134956	0.187021	0.0647001	0.36001	0.154998	0.00405537	0.0976713	0.0438354	0.0985436	0.163188	0.0821273	0.412809	0.421092	0.496956	0.0160307	0.123885	0.493049	0.298798	0.409636	0.223639	Olfr1111	0.150005	0.134956	0.223639
Prr18	39.851	10.365	48.931	12.158	6.265	7.824	134.656	8.666	16.145	0.319	37.655	7.154	16.52	24.205	35.263	14.796	15.617	81.976	17.426	1.988	43.289	1.951	19.613	21.237	31.769	33.719	0.088	24.453	1.406	13.915	43.341	19.6	6.28	30.847	104.642	3.805	8.033	3.042	1.85	28.105	13.359	9.334	7.886	16.991	25.263	42.668	43.583	46.721	31.263	0.407	11.804	19.809	7.972	6.901	16.708		295.959	339.849	425.635	274.576	389.943	377.226	506.726	397.206	358.807	276.043	202.025	294.644	275.01	325.953	331.087	339.722	225.327	386.548	326.098	326.368	309.381	245.415	314.889	387.629	308.287	257.469	350.296	257.907	228.102	346.313	293.645	323.61	258.92	268.377	424.632	325.787	318.791	274.854	285.12	297.205	303.937	307.262	284.102	265.859	234.937	254.39	212.863	222.861	227.847	175.381	257.462	153.851	194.82	420.363	300.362	Prr18	0.13465	0.0304988	0.11496	0.0442792	0.0160665	0.0207409	0.265737	0.0218174	0.0449963	0.00115562	0.186388	0.0242801	0.0600705	0.0742592	0.106507	0.0435533	0.0693082	0.212072	0.0534379	0.00609128	0.139921	0.0079498	0.0622854	0.0547869	0.10305	0.130963	0.000251216	0.0948132	0.00616391	0.0401804	0.147597	0.0605667	0.0242546	0.114939	0.24643	0.0116794	0.0251983	0.0110677	0.0064885	0.0945644	0.0439532	0.030378	0.0277576	0.0639098	0.107531	0.167727	0.204747	0.209642	0.13721	0.00232066	0.0458475	0.128754	0.0409198	0.0164168	0.0556262	Prr18	0.0534379	0.0439532	0.0639098
Fmr1nb	0.927	35.69	18.557	51.776	89.46	24.53	20.672	39.664	34.743	5.866	123.423	19.711	24.018	54.219	24.609	63.691	94.079	42.059	15.714	54.295	10.011	16.531	2.433	3.424	26.144	94.887	11.274	53.616	9.541	48.849	55.316	75.08	4.883	115.181	120.28	22.622	39.272	10.86	6.764	16.086	31.872	7.299	21.982	131.962	116.497	92.225	71.457	17.233	16.869	85.296	41.571	75.711	44.512	58.978	89.201		328.535	240.718	410.143	485.238	403.794	131.59	215.62	379.746	314.891	491.99	196.239	254.711	416.244	460.205	283.457	109.625	264.291	175.717	339.742	201.727	225.685	287.207	367.573	135.45	329.512	312.025	211.602	355.686	183.159	206.235	357.322	212.64	249.287	300.279	243.682	311.006	212.918	298.594	365.428	323.986	311.818	89.433	253.47	272.062	270.089	360.983	281.373	320.519	356.181	323.602	158.983	293.063	280.882	507.696	301.421	Fmr1nb	0.00282162	0.148265	0.0452452	0.106702	0.221549	0.186412	0.0958724	0.104449	0.110333	0.011923	0.628942	0.0773857	0.0577017	0.117815	0.0868174	0.58099	0.355967	0.239356	0.0462527	0.269151	0.0443583	0.0575578	0.00661909	0.0252787	0.0793416	0.304101	0.0532793	0.15074	0.0520914	0.236861	0.154807	0.353085	0.0195879	0.38358	0.493594	0.0727381	0.184447	0.0363705	0.0185098	0.0496503	0.102213	0.0816142	0.0867243	0.485044	0.431328	0.255483	0.253958	0.0537659	0.0473608	0.263583	0.261481	0.258344	0.158472	0.116168	0.295935	Fmr1nb	0.106702	0.0793416	0.255483
Ifna14	103.162	56.639	15.121	7.829	41.809	32.185	70.769	35.219	12.634	68.008	47.841	43.824	32.001	14.905	90.548	18.055	22.831	206.709	67.521	138.549	271.785	60.667	43.704	52.109	58.128	171.989	89.031	9.7	47.176	10.311	196.846	13.861	6.789	87.465	67.381	57.551	113.397	155.646	5.051	30.39	89.135	11.954	166.443	151.044	120.507	43.392	184.647	22.009	129.444	53.661	11.121	84.155	23.453	85.706	32.726		305.48	199.349	225.379	223.269	114.323	68.847	167.877	173.297	178.182	380.39	416.147	252.43	306.723	390.469	290.278	139.007	373.431	247.047	236.411	283.153	522.489	482.201	361.938	112.395	222.714	258.553	432.207	371.382	308.544	161.231	451.586	188.227	322.605	328.237	345.811	235.365	342.351	444.422	336.673	219.184	396.367	217.576	456.589	591.488	533.885	325.982	506.715	306.523	385.128	443.955	269.621	384.797	406.501	340.814	310.228	Ifna14	0.337705	0.28412	0.0670914	0.0350653	0.365709	0.467486	0.421553	0.203229	0.070905	0.178785	0.114962	0.173609	0.104332	0.038172	0.311935	0.129886	0.0611385	0.836719	0.285609	0.489308	0.520174	0.125813	0.12075	0.463624	0.260998	0.665198	0.205992	0.0261187	0.152899	0.0639517	0.435899	0.0736398	0.0210443	0.266469	0.194849	0.244518	0.33123	0.350221	0.0150027	0.138651	0.22488	0.0549417	0.364536	0.255363	0.225717	0.133112	0.3644	0.0718021	0.336106	0.12087	0.0412468	0.2187	0.0576948	0.251474	0.10549	Ifna14	0.203229	0.194849	0.2187
Lnp1	46.309	38.052	100.742	10.608	74.967	79.799	163.781	33.022	4.222	48.631	38.405	60.52	20.838	3.933	34.328	131.859	2.941	57.246	83.458	154.225	599.867	44.662	17.441	33.336	9.637	75.629	111.841	45.189	47.476	81.77	63.754	37.444	18.102	16.325	101.802	41.252	63.787	64.199	251.066	103.553	112.171	4.093	63.065	14.239	16.236	5.926	56.062	102.896	59.254	115.363	41.311	80.339	110.714	41.913	100.854		252.547	391.422	279.352	203.648	160.229	623.405	238.773	213.01	357.074	195.133	374.739	169.192	241.662	249.603	220.17	376.165	400.999	271.406	209.27	352.233	740.233	164.22	222.371	232.968	295.029	233.839	209.015	327.581	192.942	313.756	172.772	271.196	271.1	311.321	214.122	160.754	352.981	250.895	345.102	202.621	327.617	387.171	351.459	371.785	456.492	387.83	495.76	389.168	354.508	184.435	369.227	614.655	412.696	348.819	330.2	Lnp1	0.183368	0.0972148	0.360627	0.0520899	0.467874	0.128005	0.685928	0.155026	0.0118239	0.24922	0.102485	0.3577	0.0862279	0.015757	0.155916	0.350535	0.00733418	0.210924	0.398805	0.437849	0.810376	0.271964	0.078432	0.143093	0.0326646	0.323423	0.535086	0.137948	0.246064	0.260617	0.369007	0.13807	0.0667724	0.0524378	0.475439	0.256616	0.180709	0.25588	0.727512	0.511067	0.342385	0.0105716	0.179438	0.038299	0.0355669	0.0152799	0.113083	0.2644	0.167144	0.625494	0.111885	0.130706	0.26827	0.120157	0.305433	Lnp1	0.183368	0.25588	0.130706
Pom121l12	38.22	4.953	57.676	13.425	4.942	32.437	1.41	2.612	48.802	20.192	78.842	58.518	4.013	34.269	169.31	8.143	90.907	91.558	149.61	41.241	2.436	9.109	18.658	0.224	63.242	27.627	11.778	13.135	63.465	20.943	69.765	71.735	24.88	89.286	42.777	77	30.12	70.971	20.38	93.774	48.162	133.724	42.606	21.693	43.858	0.193	1.231	20.261	50.314	169.049	42.836	27.278	9.236	54.048	71.22		191.902	234.917	180.122	320.433	241.824	313.145	325.896	231.71	372.452	215.48	459.128	306	261.685	304.121	373.788	395.883	454.675	296.254	330.642	304.499	291.578	325.479	258.008	344.19	339.706	316.313	390.216	227.605	231.551	267.357	219.267	297.427	272.29	351.432	205.985	301.48	462.398	277.195	225.014	262.682	329.658	410.75	358.546	276.745	343.412	345.487	291.505	335.463	295.976	365.323	270.972	253.92	317.646	287.304	351.776	Pom121l12	0.199164	0.021084	0.320205	0.0418964	0.0204364	0.103585	0.00432653	0.0112727	0.131029	0.0937071	0.171721	0.191235	0.0153352	0.112682	0.452957	0.0205692	0.199938	0.309052	0.452483	0.135439	0.00835454	0.0279864	0.0723156	0.000650803	0.186167	0.0873407	0.0301833	0.0577096	0.274086	0.0783335	0.318174	0.241185	0.0913732	0.254063	0.20767	0.255407	0.0651387	0.256033	0.0905721	0.356987	0.146097	0.325561	0.11883	0.0783862	0.127712	0.000558632	0.00422291	0.0603971	0.169994	0.462738	0.158083	0.107428	0.0290764	0.188121	0.202458	Pom121l12	0.112682	0.146097	0.11883
Gpr162	3.681	5.34	9.26	11.857	25.135	6.805	7.373	35.563	53.845	11.244	2.512	11.605	33.065	17.702	16.674	40.196	10.316	15.814	0.021	21.406	69.897	26.345	9.236	1.654	3.652	25.574	3.826	0.099	20.138	16.108	21	10.496	33.395	10.454	22.979	14.881	32.977	10.715	14.011	10.715	36.288	8.235	7.162	20.713	49.313	43.789	58.136	37.658	32.68	77.9	31.116	77.583	8.755	11.353	82.759		255.153	255.308	259.286	294.747	281.305	244.403	196.169	255.135	260.413	313.342	297.202	311.591	248.911	228.988	283.822	309.244	286.684	234.298	268.943	314.056	318.683	276.677	305.008	219.224	288.21	316.864	261.304	309.949	268.09	328.834	241.19	274.31	296.709	289.644	301.331	281.333	327.367	264.711	262.405	265.669	313.428	352.703	322.51	325.451	358.567	340.751	401.5	387.76	274.756	307.342	357.162	376.225	382.417	379.893	224.651	Gpr162	0.0144266	0.0209159	0.0357135	0.0402277	0.0893514	0.0278434	0.0375849	0.139389	0.206768	0.0358841	0.00845216	0.0372443	0.132839	0.0773054	0.0587481	0.129982	0.0359839	0.0674952	7.80835e-05	0.0681598	0.219331	0.0952193	0.0302812	0.00754479	0.0126713	0.0807097	0.0146419	0.000319407	0.0751166	0.0489852	0.0870683	0.0382633	0.112551	0.0360926	0.0762583	0.0528946	0.100734	0.0404781	0.0533946	0.0403321	0.115778	0.0233483	0.0222071	0.063644	0.137528	0.128507	0.144797	0.0971168	0.118942	0.253464	0.0871201	0.206214	0.0228939	0.0298847	0.368389	Gpr162	0.0402277	0.0489852	0.118942
Tmsb15a	42.773	106.222	105.431	113.123	14.838	133.128	77.387	65.987	33.323	20.075	125.73	58.706	0.122	24.168	9.459	86.839	71.343	41.621	34.744	69.724	0.237	119.372	85.881	44.448	58.309	5.671	73.059	51.869	16.671	65.24	165.545	122.748	52.467	7.241	62.89	1.64	171.53	82.188	141.35	143.844	27.444	67.815	127.51	28.231	8.615	3.847	172.45	22.384	6.106	44.614	2.129	18.883	33.37	38.997	101.403		391.327	274.7	402.397	131.677	281.11	284.438	77.387	324.201	251.957	412.337	325.446	219.792	470.74	272.578	215.337	208.725	261.799	199.311	338.816	267.77	327.413	146.418	212.747	111.35	172.169	417.749	300.371	526.753	383.397	286.372	267.759	172.222	262.111	100.197	79.564	336.64	401.42	221.7	369.562	227.946	320.754	106.537	282.738	296.247	282.489	617.223	280.114	353.824	485.604	496.788	270.477	232.687	391.99	183.273	226.549	Tmsb15a	0.109302	0.386684	0.262007	0.859095	0.0527836	0.468039	1	0.203537	0.132257	0.0486859	0.386331	0.267098	0.000259166	0.0886645	0.0439265	0.416045	0.272511	0.208824	0.102545	0.260388	0.000723856	0.815282	0.403677	0.399174	0.338673	0.0135751	0.243229	0.0984693	0.0434823	0.227816	0.618261	0.712731	0.200171	0.0722676	0.790433	0.00487167	0.427308	0.370717	0.38248	0.631044	0.0855609	0.636539	0.450983	0.0952955	0.0304968	0.00623276	0.615642	0.0632631	0.012574	0.0898049	0.00787128	0.0811519	0.0851297	0.212781	0.447599	Tmsb15a	0.208824	0.370717	0.0851297
Ttc23	21.308	6.638	1.829	18.249	24.568	6.149	19.993	11.07	8.424	21.778	25.311	24.95	4.164	9.516	4.733	0.254	7.167	45.404	12.347	7.681	2.223	7.026	8.303	38.104	0.272	14.382	20.848	11.8	11.002	21.339	9.693	3.758	24.18	9.913	13.271	10.031	7.749	19.403	3.465	12.843	6.196	18.163	0.264	23.463	60.188	0.395	28.252	11.966	6.566	52.737	18.373	27.897	3.3	10.939	8.983		280.504	298.498	313.625	347.311	319	311.721	307.791	298.598	286.16	318.328	330.031	303.852	266.248	319.354	327.459	334.362	324.355	287.65	206.995	299.775	322.783	275.408	285.199	393.772	324.416	267.052	335.858	240.428	251.498	296.985	217.703	295.874	265.788	271.949	258.213	260.595	284.957	241.319	229.469	272.971	288.812	367.633	318.212	265.981	268.73	311.151	393.418	263.58	231.758	277.709	375.753	243.947	284.312	198.097	266.041	Ttc23	0.0759633	0.022238	0.00583181	0.0525437	0.0770157	0.019726	0.0649564	0.0370733	0.0294381	0.0684137	0.0766928	0.0821123	0.0156396	0.0297977	0.0144537	0.000759656	0.0220962	0.157845	0.0596488	0.0256226	0.00688698	0.0255112	0.029113	0.0967667	0.00083843	0.0538547	0.0620739	0.0490791	0.0437459	0.0718521	0.044524	0.0127014	0.0909748	0.0364517	0.0513956	0.0384927	0.0271936	0.0804039	0.0151001	0.047049	0.0214534	0.0494052	0.000829636	0.0882131	0.223972	0.00126948	0.0718117	0.045398	0.0283313	0.1899	0.0488965	0.114357	0.011607	0.0552204	0.0337655	Ttc23	0.0297977	0.044524	0.0488965
Sgca	14.367	35.76	17.406	39.916	8.3	60.764	56.899	33.582	4.755	38.839	155.466	48.512	17.313	65.668	30.989	80.695	12.233	23.067	14.375	74.931	120.038	5.118	39.84	28.538	3.91	21.479	13.86	54.281	32.374	6.994	25.184	26.937	38.41	7.685	19.627	31.6	116.869	74.858	29.574	19.473	0.705	23.449	42.333	21.271	72.136	19.116	6.628	202.748	19.263	127.417	26.618	84.58	101.832	72.753	35.529		230.131	251.23	201.254	295.408	244.008	301.674	167.109	206.182	272.127	288.137	416.258	344.92	237.923	232.358	278.553	398.585	377.617	197.247	278.145	316.011	353.09	296.86	311.332	190.948	294.444	343.057	341.454	276.853	318.992	292.68	249.978	310.673	319.48	378.091	354.105	294.972	303.449	322.668	265.176	305.431	215.391	326.087	341.297	299.133	403.546	380.626	227.664	447.016	145.919	360.711	333.088	442.42	384.338	287.887	256.937	Sgca	0.0624297	0.14234	0.0864877	0.135122	0.0340153	0.201423	0.34049	0.162876	0.0174735	0.134794	0.373485	0.140647	0.0727672	0.282616	0.11125	0.202454	0.0323953	0.116945	0.0516817	0.237115	0.339964	0.0172405	0.127966	0.149454	0.0132793	0.0626106	0.0405911	0.196064	0.101488	0.0238964	0.100745	0.0867053	0.120227	0.0203258	0.0554271	0.107129	0.385136	0.231997	0.111526	0.0637558	0.00327312	0.0719103	0.124036	0.0711088	0.178755	0.0502225	0.0291131	0.453559	0.132012	0.353238	0.0799128	0.191176	0.264954	0.252714	0.138279	Sgca	0.135122	0.0867053	0.138279
Il11ra2-2	39.886	7.314	15.878	47.042	6.776	88.134	9.463	81.028	43.993	11.315	49.932	34.463	23.456	14.49	48.021	64.94	45.552	103.789	30.18	61.749	79.249	109.658	48.079	21.411	9.979	65.888	22.604	83.107	17.906	52.928	21.277	40.157	27.861	49.67	47.412	12.326	31.929	56.048	64.026	33.369	84.107	86.648	29.557	77.619	49.536	5.374	6.336	54.974	166.168	51.005	4.724	7.794	38.096	31.649	59.484		207.322	216.522	191.354	270.696	278.684	265.096	191.971	284.96	272.991	258.365	491.47	241.275	203.38	239.312	339.523	332.666	413.018	460.001	285.64	244.529	338.019	354.998	306.653	184.929	234.185	324.872	249.666	352.673	287.93	237.408	356.615	228.829	233.511	274.392	271.69	233.028	424.655	264.69	221.366	286.169	272.303	405.388	396.073	373.653	484.06	512.648	659.902	443.192	442.27	588.571	363.512	496.104	410.536	239.723	375.402	Il11ra2-2	0.192387	0.0337795	0.0829771	0.173782	0.0243143	0.332461	0.0492939	0.284349	0.161152	0.0437946	0.101597	0.142837	0.115331	0.0605486	0.141437	0.195211	0.110291	0.225628	0.105657	0.252522	0.234451	0.308898	0.156786	0.11578	0.0426116	0.202812	0.090537	0.235649	0.0621887	0.222941	0.0596638	0.175489	0.119313	0.181018	0.174508	0.0528949	0.0751881	0.21175	0.289231	0.116606	0.308873	0.213741	0.0746251	0.20773	0.102334	0.0104828	0.00960143	0.124041	0.375716	0.086659	0.0129954	0.0157104	0.0927958	0.132023	0.158454	Il11ra2-2	0.141437	0.174508	0.0927958
Vmn1r38	54.77	25.506	2.235	54.456	68.443	40.933	52.987	22.853	13.341	25.896	28.916	30.526	10.111	45.041	19.362	33.378	47.825	21.53	3.055	54.401	45.706	10.852	22.623	4.512	10.03	3.601	41.06	12.035	28.861	38.389	18.064	15.725	24.729	15.593	23.605	78.951	33.432	42.005	8.369	34.791	18.155	42.338	23.026	0.75	0.755	36.855	17.34	28.553	35.767	7.249	6.73	21.923	64.94	7.876	5.629		265.642	275.642	219.021	249.14	282.087	252.177	280.145	245.529	313.617	337.91	260.594	195.358	241.029	254.859	263.484	258.808	335.509	326.178	334.199	316.613	283.72	231.33	257.409	247.814	309.276	329.615	305.564	334.883	343.467	301.729	257.868	296.585	331.699	257.649	348.219	330.651	374.34	352.877	321.117	340.957	286.085	289.25	188.41	273.436	386.095	295.757	392.902	328.607	271.293	222.653	278.198	300.743	312.494	85.918	232.605	Vmn1r38	0.20618	0.0925331	0.0102045	0.218576	0.242631	0.162319	0.189141	0.0930766	0.0425391	0.0766358	0.110962	0.156257	0.0419493	0.176729	0.0734845	0.128968	0.142545	0.0660069	0.00914126	0.171822	0.161095	0.0469113	0.0878874	0.0182072	0.0324306	0.0109249	0.134374	0.0359379	0.0840285	0.12723	0.0700513	0.0530202	0.0745525	0.0605203	0.0677878	0.238774	0.0893092	0.119036	0.0260622	0.102039	0.0634602	0.146372	0.122212	0.00274287	0.00195548	0.124612	0.0441331	0.086891	0.131839	0.0325574	0.0241914	0.0728961	0.207812	0.0916688	0.0241998	Vmn1r38	0.128968	0.0700513	0.0728961
Tas2r106	44.864	42.649	13.259	76.208	65.099	39.27	19.604	89.305	39.467	87.308	79.863	5.05	26.395	14.837	9.139	63.848	48.012	19.979	134.747	138.714	69.123	20.426	89.175	21.685	41.81	42.133	44.182	37.723	34.65	70.744	8.031	104.869	3.231	1.23	48.88	130.687	8.346	47.167	67.385	3.026	11.37	4.273	4.762	21.558	36.501	14.414	57.219	61.458	2.556	19.983	27.162	21.101	100.663	3.446	26.294		402.76	383.033	363.321	352.458	332.627	383.568	235.522	471.879	408.423	375.428	456.363	298.994	318.715	359.849	450.067	269.998	257.372	209.101	296.625	274.078	256.705	352.168	283.275	203.325	316.172	327.231	213.724	248.671	334.802	260.76	241.163	307.573	307.721	226.536	319.206	324.329	165.344	400.765	212.399	209.55	231.98	122.161	123.7	159.118	194.917	275.056	262.327	251.064	417.706	166.641	251.574	278.695	426.001	345.93	257.868	Tas2r106	0.111391	0.111345	0.0364939	0.216219	0.195712	0.102381	0.0832364	0.189254	0.0966327	0.232556	0.174999	0.01689	0.0828169	0.0412312	0.0203059	0.236476	0.186547	0.0955471	0.454267	0.506111	0.26927	0.0580007	0.3148	0.106652	0.132238	0.128756	0.206725	0.151698	0.103494	0.271299	0.0333011	0.340956	0.0104998	0.0054296	0.15313	0.402946	0.0504766	0.117692	0.317257	0.0144405	0.0490128	0.0349784	0.0384964	0.135484	0.187264	0.0524039	0.218121	0.24479	0.00611914	0.119916	0.107968	0.0757136	0.236298	0.00996155	0.101967	Tas2r106	0.111391	0.117692	0.107968
Igkv6-29	1.736	13.492	64.488	82.541	11.545	88.102	84.713	71.349	387.781	31.733	122.205	35.87	16.595	56.018	206.256	74.467	29.278	151.487	55.483	59.116	64.293	1.99	76.863	23.181	7.387	11.081	31.266	146.791	212.876	175.509	191.616	65.88	153.78	148.759	19.16	14.117	21.242	355.904	60.902	145.001	114.993	147.7	94.853	158.365	30.088	2.202	50.614	29.154	47.989	266.453	193.649	13.169	66.611	114.656	190.125		195.712	208.042	260.02	461.925	294.069	184.358	205.481	393.845	566.211	536.949	430.109	230.32	285.999	165.652	483.446	90.809	111.264	637.913	371.057	91.922	264.813	287.23	377.235	206.453	339.703	302.147	152.452	661.675	390.966	299.673	398.726	310.966	304.992	264.885	29.208	170.421	229.144	408.454	185.27	305.257	405.281	156.034	259.303	442.035	330.188	223.478	71.772	445.294	334.579	384.469	278.995	552.551	498.867	602.3	220.253	Igkv6-29	0.00887018	0.0648523	0.248012	0.178689	0.0392595	0.477885	0.412267	0.18116	0.68487	0.0590987	0.284126	0.15574	0.0580247	0.338167	0.426637	0.82004	0.26314	0.237473	0.149527	0.64311	0.242786	0.00692825	0.203754	0.112282	0.0217455	0.0366742	0.205088	0.221848	0.544487	0.585668	0.480571	0.211856	0.50421	0.561598	0.655985	0.082836	0.0927015	0.871344	0.32872	0.475013	0.283736	0.946589	0.3658	0.358263	0.0911238	0.00985332	0.705205	0.0654714	0.143431	0.693042	0.694095	0.0238331	0.133525	0.190364	0.863212	Igkv6-29	0.242786	0.283736	0.190364
Retnla	74.794	32.728	11.74	33.146	63.78	72.029	58.567	39.926	8.062	37.624	32.079	25.196	25.685	199.535	29.906	34.772	113.252	46.467	113.053	24.222	80.979	151.303	106.731	34.733	21.562	59.14	102.614	29.076	127.031	25.05	72.431	21.524	55.137	15.849	91.175	0.986	87.365	4.411	11.798	112.601	87.011	118.512	18.41	121.992	112.402	27.629	31.129	70.874	184.954	221.106	62.5	17.715	95.423	81.266	153.187		329.516	108.852	368.802	304.368	322.012	130.953	142.573	155.296	106.508	338.34	388.491	314.378	376.285	327.341	172.548	387.732	329.444	78.283	216.899	155.664	308.701	435.435	359.719	309.475	323.11	325.268	307.128	355.534	421.485	192.598	200.981	127.818	273.919	302.243	352.341	127.38	249.343	215.899	357.586	182.597	228.285	434.574	412.472	390.266	221.018	451.363	176.837	367.9	304.706	449.472	329.65	191.243	436.909	346.092	423.989	Retnla	0.226981	0.300665	0.0318328	0.108901	0.198067	0.550037	0.410786	0.257096	0.0756938	0.111202	0.0825733	0.0801456	0.0682594	0.609563	0.17332	0.0896805	0.343767	0.593577	0.521224	0.155604	0.262322	0.347476	0.296707	0.112232	0.0667327	0.181819	0.334108	0.0817812	0.301389	0.130064	0.360387	0.168396	0.201289	0.0524379	0.258769	0.00774062	0.350381	0.0204308	0.0329935	0.616664	0.381151	0.272708	0.0446333	0.312587	0.508565	0.0612124	0.176032	0.192645	0.606992	0.491924	0.189595	0.0926308	0.218405	0.23481	0.361299	Retnla	0.198067	0.201289	0.218405
Atp5a1	34.329	13.38	36.476	4.392	11.306	6.442	67.891	5.396	29.764	7.192	21.17	34.053	25.905	43.379	43.245	17.482	1.159	76.843	56.558	1.522	59.047	3.856	19.03	4.779	39.475	24.496	17.699	2.181	29.515	16.166	16.492	69.01	22.484	40.837	53.616	9.602	30.929	3.647	33.978	18.807	23.663	56.031	42.908	23.358	37.8	30.907	2.972	73.195	64.162	66.776	29.639	36.138	9.77	40.913	71.213		269.753	240.28	271.142	286.23	283.384	307.462	318.935	286.68	331.978	252.212	393.174	267.709	294.451	258.181	302.531	291.15	346.989	373.873	196.394	267.674	309.233	246.558	264.208	340.501	286.465	287.288	299.951	290.367	280.195	256.274	234.478	267.152	295.052	276.545	311.796	209.034	337.463	213.213	276.378	239.755	258.727	343.249	372.22	282.03	337.878	334.515	390.202	309.507	290.79	392.02	352.493	246.722	283.842	233.873	325.941	Atp5a1	0.127261	0.055685	0.134527	0.0153443	0.0398964	0.0209522	0.212868	0.0188224	0.0896565	0.0285157	0.0538438	0.127202	0.0879773	0.168018	0.142944	0.0600447	0.00334016	0.205532	0.287982	0.00568602	0.190947	0.0156393	0.0720266	0.0140352	0.1378	0.0852664	0.0590063	0.00751118	0.105337	0.0630809	0.070335	0.258317	0.0762035	0.147669	0.171959	0.0459351	0.0916515	0.017105	0.12294	0.0784426	0.0914593	0.163237	0.115276	0.082821	0.111875	0.0923935	0.00761657	0.236489	0.220647	0.170338	0.0840839	0.146473	0.0344206	0.174937	0.218484	Atp5a1	0.0879773	0.0784426	0.115276
Igkv4-75	97.847	66.216	102.174	86.525	11.155	27.515	24.644	45.185	101.267	102.359	64.48	25.577	216.942	10.284	228.571	104.426	55.593	160.324	210.031	148.102	27.247	20.639	9.217	25.132	70.87	39.92	129.703	122.671	83.796	168.871	124.327	43.847	72.424	42.218	122.139	15.047	115.658	83.481	57.89	1.256	1.18	50.257	15.112	3.608	143.605	148.951	255.526	65.084	257.163	156.333	61.177	241.545	89.513	29.872	119.592		310.351	305	199.756	366.015	278.057	120.657	164.81	344.625	263.755	534.903	86.41	279.097	613.222	492.062	318.191	125.764	258.989	167.908	680.335	429.1	90.573	355.835	408.547	92.136	254.184	310.638	321.609	367.139	489.242	220.219	435.335	129.183	283.024	233.36	229.501	324.581	172.326	201.105	378.846	557.95	462.794	75.981	145.428	407.098	209.055	230.529	292.362	323.846	288.347	274.005	111.323	259.273	256.145	256.944	119.592	Igkv4-75	0.315279	0.217102	0.511494	0.236397	0.0401177	0.228043	0.14953	0.131114	0.383943	0.19136	0.74621	0.091642	0.353774	0.0208998	0.718345	0.830333	0.214654	0.954832	0.308717	0.345146	0.300829	0.0580016	0.0225604	0.272771	0.278814	0.12851	0.403294	0.334127	0.171277	0.766832	0.285589	0.339418	0.255893	0.180914	0.532194	0.0463582	0.671158	0.415112	0.152806	0.0022511	0.00254973	0.661442	0.103914	0.00886273	0.686924	0.646127	0.874006	0.200972	0.891853	0.570548	0.549545	0.931624	0.349462	0.116259	1	Igkv4-75	0.300829	0.272771	0.570548
Zmynd11	56.665	1.4	65.218	1.909	15.882	24.612	192.34	29.535	18.09	22.524	9.972	21.249	2.743	11.076	55.76	10.381	5.639	112.715	32.771	4.923	1.762	22.196	27.421	32.731	23.089	20.846	2.395	33.42	29.072	23.877	42.129	17.484	24.69	56.879	63.774	1.575	42.242	6.836	26.062	12.466	12.567	11.8	15.702	21.027	34.794	31.321	69.759	44.179	19.877	76.386	12.998	1.737	5.539	42.171	23.73		273.229	296.088	363.796	281.463	367.284	360.028	599.086	428.861	382.994	249.63	203.522	335.209	275.299	297.332	452.468	306.443	248.925	462.879	373.215	257.367	278.66	363.762	302.939	397.853	252.773	327.192	323.519	292.586	221.806	358.653	329.873	334.496	287.522	291.123	339.028	290.247	258.516	223.206	280.334	263.022	233.333	273.278	212.188	236.513	217.37	238.019	246.241	232.171	327.469	319.326	213.118	262.791	238.251	433.137	208.752	Zmynd11	0.20739	0.00472832	0.179271	0.00678242	0.0432417	0.0683613	0.321056	0.0688685	0.0472331	0.0902295	0.0489972	0.0633903	0.00996371	0.0372513	0.123235	0.0338758	0.0226534	0.243509	0.0878073	0.0191283	0.00632312	0.0610179	0.0905166	0.0822691	0.0913428	0.0637118	0.00740297	0.114223	0.131069	0.0665741	0.127713	0.0522697	0.0858717	0.195378	0.188108	0.00542641	0.163402	0.0306264	0.0929677	0.0473953	0.0538586	0.0431795	0.0740004	0.0889042	0.160068	0.13159	0.283296	0.190286	0.0606989	0.23921	0.0609897	0.00660982	0.0232486	0.0973618	0.113676	Zmynd11	0.0489972	0.0822691	0.0973618
Ergic3	20.6	2.591	21.529	10.537	48.275	1.877	32.329	65.786	20.869	37.21	6.227	47.746	8.477	51.944	41.458	43.671	14.288	11.281	62.422	12.326	13.651	15.06	0.422	14.743	12.054	22.139	6.631	45.842	12.954	0.458	25.67	3.673	7.935	2.187	46.808	36.442	47.094	52.405	13.083	19.37	19.51	16.516	1.573	58.565	5.267	12.279	96.873	9.443	82.577	39.695	6.193	15.343	44.907	10.51	15.376		267.148	210.671	301.853	328.973	314.015	227.595	295.671	348.164	252.215	359.112	274.707	277.546	369.401	332.006	286.43	250.979	271.998	319.347	310.31	248.102	236.707	355.472	290.63	273.967	305.486	330.907	264.457	361.738	331.054	277.606	287.968	270.185	264.165	226.771	310.302	250.848	242.87	305.293	305.403	292.164	334.812	249.464	231.169	386.417	264.757	298.399	215.335	320.483	305.893	312.845	293.835	273.399	310.573	224.25	306.224	Ergic3	0.0771108	0.0122988	0.0713228	0.03203	0.153735	0.00824711	0.109341	0.188951	0.0827429	0.103617	0.0226678	0.172029	0.022948	0.156455	0.14474	0.174003	0.0525298	0.0353252	0.20116	0.0496812	0.0576705	0.0423662	0.00145202	0.0538131	0.0394584	0.066904	0.025074	0.126727	0.0391296	0.00164982	0.0891418	0.0135944	0.030038	0.00964409	0.150847	0.145275	0.193906	0.171655	0.0428385	0.0662984	0.0582715	0.0662059	0.00680455	0.151559	0.0198937	0.0411496	0.449871	0.0294649	0.269954	0.126884	0.0210765	0.0561194	0.144594	0.0468673	0.0502116	Ergic3	0.0771108	0.0538131	0.0502116
Fam50b	28.856	32.362	30.011	1.146	69.188	1.795	1.091	33.919	45.172	39.997	52.625	70.033	42.351	31.503	9.353	23.866	106.923	13.394	44.487	0.3	66.722	10.046	16.76	33.438	37.375	130.844	29.586	5.753	29.185	10.636	40.938	41.278	77.343	34.314	35.311	23.641	23.563	51.381	12.318	97.195	15.076	57.21	20.72	14.679	2.238	146.75	37.03	24.679	46.121	52.198	27.617	14.48	13.267	98.701	100.273		326.866	270.108	215.047	352.728	255.06	279.455	142.167	315.373	393.192	227.147	321.581	229.829	303.607	265.153	294.715	412.306	223.173	240.452	307.591	325.148	297.88	377.11	308.086	252.72	320.407	239.392	336.054	226.931	313.165	282.38	253.64	304.68	335.215	338.624	287.425	471.243	402.261	353.357	299.122	299.695	339.648	388.664	216.904	254.343	246.816	282.24	219.626	246.565	227.789	179.75	305.237	165.474	195.499	371.553	270.753	Fam50b	0.0882808	0.119811	0.139556	0.00324896	0.271262	0.00642322	0.00767407	0.107552	0.114885	0.176084	0.163645	0.304718	0.139493	0.118811	0.0317357	0.0578842	0.479104	0.0557034	0.14463	0.000922657	0.22399	0.0266394	0.0544004	0.132312	0.116649	0.546568	0.0880394	0.0253513	0.0931937	0.0376656	0.161402	0.13548	0.230727	0.101334	0.122853	0.0501673	0.0585764	0.145408	0.0411805	0.324313	0.0443871	0.147197	0.0955261	0.0577134	0.00906748	0.519948	0.168605	0.100091	0.202472	0.290392	0.0904772	0.0875062	0.0678622	0.265644	0.370349	Fam50b	0.118811	0.101334	0.100091
Mbd3	66.978	88.755	29.072	3.375	2.315	36.466	92.076	11.296	69.478	71.206	43.816	25.564	39.936	59.031	18.793	33.494	110.335	7.853	73.153	63.916	85.138	10.36	20.242	39.426	30.932	20.945	50.623	35.803	55.387	24.958	60.619	45.224	14.217	33.843	55.454	49.382	40.956	69.909	44.302	37.716	7.06	88.606	46.625	74.378	50.444	20.062	75.969	12.014	89.99	61.813	21.759	95.823	58.672	48.118	89.585		366.988	316.965	252.09	290.527	288.811	204.742	211.1	283.362	237.85	371.642	130.98	324.032	434.824	227.789	212.879	209.384	186.733	290.109	399.623	238.512	227.052	332.822	257.302	173.292	286.176	294.349	334.025	211.375	327.255	284.282	310.437	290.062	279.935	338.731	345.616	410.922	185.082	389.127	256.686	398.538	315.31	100.404	237.123	272.576	184.954	258.344	214.399	280.638	193.656	396.917	224.879	276.793	214.06	397.394	227.189	Mbd3	0.182507	0.280015	0.115324	0.0116168	0.00801562	0.178107	0.436172	0.0398642	0.292108	0.191598	0.334524	0.0788934	0.0918441	0.259148	0.0882802	0.159964	0.59087	0.0270691	0.183055	0.267978	0.374971	0.0311277	0.0786702	0.227512	0.108087	0.071157	0.151555	0.169381	0.169247	0.0877931	0.19527	0.155911	0.0507868	0.0999111	0.16045	0.120174	0.221286	0.179656	0.172592	0.0946359	0.0223907	0.882495	0.196628	0.272871	0.272738	0.0776561	0.354335	0.0428096	0.46469	0.155733	0.0967587	0.34619	0.274091	0.121084	0.394319	Mbd3	0.182507	0.151555	0.272738
Mynn	11.555	11.933	2.544	3.032	9.512	3.709	7.838	19.636	24.677	0.108	9.189	15.431	17.749	15.803	16.987	6.958	45.983	22.118	9.496	17.963	6.133	19.304	28.036	11.178	9.897	5.171	16.991	1.865	17.374	6.947	35.606	13.818	5.186	34.988	4.932	5.101	18.462	19.008	13.352	10.309	2.101	32.346	13.993	14.513	6.726	1.323	12.832	26.765	15.312	7.462	2.51	12.087	5.563	70.946	1.581		319.199	274.973	292.034	259.772	287.692	256.655	304.614	306.734	336.011	302.928	254.625	307.069	350.571	312.001	269.453	259.28	281.491	305.48	324.418	302.869	288.921	313.352	336.378	272.306	253.753	277.949	261.199	287.157	301.426	307.637	340.634	246.076	276.616	259.346	280.146	282.309	309.374	283.5	277.862	300.033	251.069	209.32	266.447	208.341	236.86	263.155	272.606	256.989	301.138	252.766	221.642	334.797	266.605	403.31	285.053	Mynn	0.0362	0.043397	0.00871131	0.0116718	0.0330631	0.0144513	0.0257309	0.0640164	0.073441	0.00035652	0.0360884	0.0502525	0.0506288	0.0506505	0.0630425	0.0268359	0.163355	0.0724041	0.0292709	0.0593095	0.0212273	0.0616048	0.0833467	0.0410494	0.0390025	0.0186041	0.06505	0.0064947	0.0576394	0.0225818	0.104529	0.0561534	0.018748	0.134909	0.0176051	0.0180689	0.0596753	0.0670476	0.0480526	0.0343596	0.00836822	0.154529	0.052517	0.0696598	0.0283965	0.00502746	0.0470716	0.104148	0.0508471	0.0295214	0.0113246	0.0361025	0.0208661	0.175909	0.00554634	Mynn	0.0362	0.0480526	0.0361025
Trmt61a	37.924	39.656	6.485	8.603	49.606	11.248	81.196	15.268	85.121	27.783	51.659	10.544	19.904	103.681	34.478	60.586	26.169	58.171	47.571	19.957	17.597	7.521	91.845	46.307	35.252	38.09	17.931	13.974	24.077	23.09	3.773	31.381	9.062	34.347	0.636	15.336	16.12	33.554	24.161	46.211	13.914	22.541	33.23	22.15	46.827	11.828	3.793	2.171	82.512	71.546	21.487	39.206	57.875	3.896	31.7		368.246	398.892	389.101	231.423	441.516	486.93	365.538	421.834	439.525	249.637	254.657	312.824	280.118	372.379	252.164	372.646	319.181	280.853	184.965	241.963	268.067	213.995	332.639	633.053	319.552	232.926	253.313	225.9	328.131	314.366	343.205	333.079	293.918	321.999	293.366	218.048	270.186	253.974	212.067	280.637	220.376	221.655	307.676	226.808	258.587	232.51	257.101	258.439	338.964	248.484	212.825	181.334	300.625	202.57	399.244	Trmt61a	0.102986	0.0994154	0.0166666	0.0371744	0.112354	0.0230998	0.222127	0.0361943	0.193666	0.111294	0.202857	0.0337059	0.0710558	0.278429	0.136728	0.162583	0.081988	0.207123	0.257189	0.0824796	0.065644	0.0351457	0.27611	0.0731487	0.110317	0.163528	0.0707859	0.0618592	0.0733762	0.0734494	0.0109934	0.0942149	0.0308317	0.106668	0.00216794	0.0703331	0.0596626	0.132116	0.113931	0.164665	0.0631375	0.101694	0.108003	0.0976597	0.181088	0.0508709	0.014753	0.00840043	0.243424	0.28793	0.100961	0.216209	0.192516	0.0192329	0.0794001	Trmt61a	0.102986	0.0733762	0.100961
Acsl3	17.817	6.744	6.69	31.385	0.271	14.606	6.348	30.786	12.896	0.399	2.541	45.448	10.947	25.181	56.712	30.365	28.441	55.423	28.761	0.49	45.65	22.205	47.996	19.178	15.88	24.911	17.465	58.08	5.196	1.487	9.226	1.618	7.178	37.45	15.174	11.268	25.684	66.793	17.742	28.08	22.453	73.471	4.549	12.732	25.018	44.628	6.071	13.057	15.106	10.657	70.663	32.288	32.715	56.013	35.925		292.677	279.262	264.406	351.857	322.705	274.044	270.832	272.336	274.56	294.547	246.807	266.54	298.469	300.129	325.958	331.463	226.473	387.851	346.853	262.382	290.89	335.087	331.366	228.972	269.12	345.777	270.955	267.57	276.604	376.939	263.822	337.014	287.24	324.786	270.672	335.984	274.232	274.519	295.198	322.222	257.551	300.623	207.097	235.584	276.456	279.136	279.839	280.739	284.894	253.899	276.339	241.84	248.849	276.485	248.803	Acsl3	0.060876	0.0241494	0.025302	0.0891982	0.000839776	0.053298	0.0234389	0.113044	0.0469697	0.00135462	0.0102955	0.170511	0.0366772	0.0839006	0.173986	0.091609	0.125582	0.142898	0.0829199	0.00186751	0.156932	0.0662664	0.144843	0.083757	0.0590071	0.0720435	0.0644572	0.217065	0.018785	0.00394494	0.0349705	0.00480099	0.0249896	0.115307	0.0560605	0.0335373	0.0936579	0.243309	0.060102	0.0871449	0.0871789	0.244396	0.0219656	0.0540444	0.0904954	0.159879	0.0216946	0.0465094	0.0530232	0.0419734	0.255711	0.13351	0.131465	0.20259	0.144391	Acsl3	0.060876	0.0662664	0.0904954
Dnmt3aos	54.62	46.071	2.179	22.268	30.669	48.67	5.133	43.854	12.195	34.53	34.642	26.992	16.857	46.266	18.678	9.942	31.731	68.625	43.292	4.875	78.529	28.971	4.076	3.39	53.552	83.293	58.346	73.959	14.356	53.749	18.903	58.398	35.357	18.897	31.937	79.796	20.104	116.15	27.161	72.334	61.231	38.909	11.019	61.353	39.068	76.907	20.515	45.517	18.665	151.058	17.624	45.049	22.431	27.513	37.905		216.024	241.013	173.911	310.764	223.295	135.086	114.129	330.368	189.337	218.404	315.06	270.84	282.211	217.208	265.444	261.044	306.797	336.315	311.698	246.477	205.211	353.047	273.41	167.808	370.05	402.845	406.44	418.725	323.18	278.991	268.809	301.71	247.595	382.229	253.747	243.788	312.748	335.67	308.585	235.804	219.071	257.841	291.453	374.971	279.022	297.173	320.323	262.561	327.435	429.922	333.914	291.659	317.809	212.041	417.291	Dnmt3aos	0.252842	0.191156	0.0125294	0.0716557	0.137347	0.360289	0.0449754	0.132743	0.064409	0.158101	0.109954	0.0996603	0.0597319	0.213003	0.0703651	0.0380855	0.103427	0.20405	0.138891	0.0197787	0.382674	0.0820599	0.014908	0.0202017	0.144716	0.206762	0.143554	0.176629	0.0444211	0.192655	0.0703213	0.193557	0.142802	0.0494389	0.125862	0.327317	0.0642818	0.346024	0.0880179	0.306755	0.279503	0.150903	0.0378071	0.163621	0.140018	0.258795	0.0640447	0.173358	0.0570037	0.351361	0.0527801	0.154458	0.0705801	0.129753	0.0908359	Dnmt3aos	0.109954	0.143554	0.129753
Mfng	17.383	18.771	6.298	16.239	15.644	0.206	26.03	1.833	95.418	19.452	39.322	42.151	13.867	35.843	58.434	46.4	41.211	12.799	11.928	36.145	13.418	2.754	25.589	19.788	42.688	54.359	22.944	17.556	22.786	13.922	14.756	68.289	0.12	1.235	19.177	30.358	46.473	7.789	14.075	4.687	7.221	13.188	41.261	5.096	72.35	6.259	68.376	9.989	139.302	26.431	14.639	27.41	82.335	37.069	44.838		287.977	214.717	240.75	175.543	289.618	158.8	232.746	211.157	223.534	310.438	426.542	327.573	344.359	321.201	241.45	213.15	383.847	290.903	381.276	199.153	206.75	282.514	252.307	166.248	281.4	318.745	230.344	324.042	278.532	221.7	350.398	237.313	333.212	332.503	268.717	319.766	279.299	290.185	344.917	264.117	274.705	205.846	317.527	379.168	295.944	387.085	320.1	343.843	319.904	492.245	280.967	404.026	315.477	196.159	222.596	Mfng	0.0603625	0.087422	0.0261599	0.0925072	0.054016	0.00129723	0.111839	0.00868074	0.426861	0.0626599	0.0921879	0.128677	0.040269	0.111591	0.242013	0.217687	0.107363	0.0439975	0.0312844	0.181494	0.0648996	0.00974819	0.10142	0.119027	0.151699	0.170541	0.0996075	0.0541782	0.0818075	0.0627966	0.0421121	0.287759	0.000360131	0.00371425	0.071365	0.0949382	0.166392	0.0268415	0.0408069	0.0177459	0.0262864	0.0640673	0.129945	0.01344	0.244472	0.0161696	0.213608	0.029051	0.435449	0.0536948	0.0521022	0.0678422	0.260986	0.188974	0.201432	Mfng	0.087422	0.0640673	0.129945
Gcnt7	51.727	28.567	12.665	52.518	57.36	49.786	66.211	33.093	27.558	23.552	28.199	29.504	34.902	43.937	19.63	35.356	37.57	34.965	122.574	8.787	96.409	44.196	20.056	16.558	27.631	66.857	21.263	80.41	51.928	30.053	60.602	62.765	11.852	39.536	6.352	39.858	13.65	21.201	2.199	58.638	37.643	119.355	18.812	31.247	73.485	53.258	18.556	59.47	56.858	2.935	19.226	10.637	17.056	71.852	111.431		421.385	418.373	424.613	305.684	419.104	402.912	426.609	377.637	270.754	250.182	103.851	313.02	361.04	311.125	179.05	245.52	210.684	291.277	300.032	450.447	348.329	290.27	237.506	459.258	303.259	222.753	402.391	202.964	234.74	399.885	418.054	419.905	299.766	305.822	448.562	354.492	172.448	284.327	298.783	306.676	327.129	243.951	217.096	229.033	115.821	161.114	110.11	89.258	168.808	73.615	223.15	91.863	187.428	143.308	245.789	Gcnt7	0.122755	0.0682812	0.0298272	0.171805	0.136863	0.123565	0.155203	0.0876318	0.101782	0.0941395	0.271533	0.094256	0.0966707	0.14122	0.109634	0.144005	0.178324	0.12004	0.408536	0.0195073	0.276776	0.152258	0.0844442	0.0360538	0.0911135	0.30014	0.0528416	0.396179	0.221215	0.0751541	0.144962	0.149474	0.0395375	0.129278	0.0141608	0.112437	0.0791543	0.0745656	0.00735986	0.191205	0.115071	0.489258	0.0866529	0.13643	0.63447	0.330561	0.168522	0.666271	0.336821	0.0398696	0.0861573	0.115792	0.0910003	0.501382	0.45336	Gcnt7	0.122755	0.112437	0.168522
Rbm42	49.035	33.485	42.146	8.271	73.136	25.363	13.3	33.135	29.498	35.49	160.92	31.753	19.74	7.224	29.882	16.023	102.595	36.392	41.398	56.73	20.042	66.588	41.816	86.498	45.648	11.09	75.856	11.056	26.437	10.041	16.125	49.699	12.81	36.725	18.652	28.13	57.116	48.395	48.887	79.497	73.073	48.386	17.705	85.21	26.556	24.859	33.832	111.444	6.7	88.067	58.83	43.706	7.715	55.272	72.706		291.483	193.535	278.918	340.911	217.392	303.211	220.282	265.631	225.344	233.262	405.588	304.145	285.236	274.174	366.958	287.703	314.563	142.788	282.834	270.95	304.296	359.428	251.022	307.944	230.594	331.276	284.46	410.116	298.357	214.111	274.791	276.821	314.308	294.859	207.24	177.702	395.622	227.879	274.579	165.781	268.601	211.592	351.067	448.556	376.146	487.121	315.504	421.594	214.332	458.055	341.32	300.496	310.671	176.106	269.136	Rbm42	0.168226	0.173018	0.151105	0.0242615	0.336425	0.083648	0.0603772	0.124741	0.130902	0.152147	0.396757	0.104401	0.0692059	0.0263482	0.0814317	0.0556928	0.326151	0.254867	0.146369	0.209374	0.0658635	0.185261	0.166583	0.280889	0.197958	0.0334766	0.266667	0.0269582	0.0886086	0.0468962	0.058681	0.179535	0.0407562	0.124551	0.0900019	0.158299	0.14437	0.212371	0.178043	0.47953	0.27205	0.228676	0.050432	0.189965	0.0706002	0.0510325	0.107232	0.26434	0.0312599	0.192263	0.17236	0.145446	0.0248333	0.313856	0.270146	Rbm42	0.130902	0.166583	0.145446
Fancf	37.812	39.855	33.417	19.051	25.629	57.044	67.104	15.637	33.741	47.306	53.203	3.248	48.485	8.833	35.17	40.804	19.01	66.313	63.2	92.263	2.977	1.39	12.346	33.162	37.356	97.082	20.559	5.418	40.977	1.462	67.898	15.781	45.518	70.433	101.181	106.527	2.614	1.163	1.502	6.795	100.595	87.86	10.912	42.891	18.435	24.761	113.984	9.372	85.034	26.388	3.413	29.983	88.171	30.2	34.443		338.844	242.631	277.657	323.701	298.795	262.64	275.106	359.603	233.615	296.748	206.837	226.8	360.149	251.123	351.302	303.478	337.802	329.751	175.028	393.713	280.505	402.992	290.432	228.248	254.114	276.94	387.233	226.838	259.783	254.61	311.516	292.207	341.974	279.175	337.825	287.759	331.144	229.409	312.184	292.757	243.773	266.22	266.194	281.137	278.965	288.425	207.826	230.854	147.264	236.518	328.711	297.455	278.745	337.684	131.993	Fancf	0.111591	0.164262	0.120354	0.0588537	0.0857745	0.217195	0.243921	0.0434841	0.14443	0.159415	0.257222	0.014321	0.134625	0.035174	0.100113	0.134455	0.0562756	0.2011	0.361085	0.234341	0.010613	0.0034492	0.0425091	0.145289	0.147005	0.350552	0.0530921	0.0238849	0.157735	0.00574212	0.21796	0.0540062	0.133104	0.25229	0.299507	0.370195	0.00789385	0.00506955	0.00481127	0.0232104	0.412658	0.330028	0.0409927	0.152563	0.0660836	0.085849	0.548459	0.0405971	0.577426	0.111569	0.010383	0.100798	0.316314	0.0894327	0.260946	Fancf	0.134455	0.133104	0.100798
Magea3	13.793	64.743	41.101	35.743	3.014	25.785	95.13	12.819	55.78	22.225	16.063	2.405	9.596	22.193	36.885	46.329	63.32	81.819	11.049	44.147	12.181	57.818	18.598	20.776	17.71	62.436	41.549	18.003	39.818	20.872	19.249	43.938	42.491	24.821	155.908	65.999	12.886	79.466	15.885	4.344	103.292	3.663	70.667	42.407	25.901	46.772	37.748	59.773	6.757	96.267	35.676	220.031	62.788	11.504	66.206		258.873	238.989	248.009	301.665	225.248	223.063	136.932	190.229	251.756	207.825	389.963	319.235	284.106	294.321	384.595	389.583	413.578	356.389	258.091	307.309	197.671	418.216	255.57	281.268	281.816	264.28	278.529	225.787	313.662	161.246	305.105	248.74	313.423	301.315	319.534	294.127	323.268	309.332	213.877	194.46	287.584	270.585	337.861	251.379	285.187	406.872	357.738	330.991	313.657	676.991	319.514	497.605	358.022	269.902	403.092	Magea3	0.053281	0.270904	0.165724	0.118486	0.0133808	0.115595	0.694724	0.0673872	0.221564	0.106941	0.0411911	0.00753364	0.0337761	0.0754041	0.0959061	0.118919	0.153103	0.229578	0.0428105	0.143657	0.0616226	0.138249	0.0727707	0.0738655	0.0628424	0.236249	0.149173	0.0797344	0.126946	0.129442	0.0630898	0.176642	0.135571	0.0823756	0.487923	0.224389	0.0398617	0.256896	0.0742717	0.0223388	0.359172	0.0135373	0.20916	0.168697	0.0908211	0.114955	0.105519	0.180588	0.0215426	0.142198	0.111657	0.44218	0.175375	0.0426229	0.164245	Magea3	0.106941	0.126946	0.142198
Ccdc172	39.815	109.064	5.064	160.182	43.6	81.683	53.765	148.138	29.682	43.267	73.086	23.454	2.123	59.966	58.05	19.412	134.249	73.969	19.836	75.117	52.463	63.438	4.064	7.673	40.52	17.917	45.316	34.877	1.947	58.509	33.523	124.061	35.337	15.363	18.47	72.382	43.276	73.412	2.433	91.892	26.436	121.19	15.347	57.39	115.194	129.634	23.719	51.42	140.937	164.857	154.868	90.888	55.589	10.427	21.163		225.465	278.344	166.062	333.24	303.448	413.585	319.327	338.528	373.088	242.965	232.552	369.408	201.297	360.532	232.454	299.824	153.483	228.261	186.352	277.493	229.775	195.528	252.832	310.973	468.61	329.013	254.93	322.367	280.857	175.921	199.443	306.345	347.207	453.633	73.332	382.386	214.458	290.326	258.429	353.196	166.064	349.478	315.265	234.502	371.194	336.16	483.371	286.378	206.131	311.055	351.118	231.48	350.019	58.541	264.637	Ccdc172	0.176591	0.391832	0.0304946	0.480681	0.143682	0.1975	0.16837	0.437595	0.0795576	0.178079	0.314278	0.0634908	0.0105466	0.166326	0.249727	0.0647447	0.874683	0.324054	0.106444	0.270699	0.228323	0.324445	0.0160739	0.0246742	0.0864685	0.0544568	0.177759	0.10819	0.00693235	0.332587	0.168083	0.404972	0.101775	0.0338666	0.251868	0.18929	0.201792	0.252861	0.00941458	0.260173	0.159192	0.346774	0.0486797	0.244731	0.310334	0.385632	0.04907	0.179553	0.683725	0.529993	0.441071	0.392639	0.158817	0.178114	0.0799699	Ccdc172	0.178079	0.168083	0.244731
Taf1b	37.294	0.623	50.64	13.791	27.186	36.127	9.644	42.653	52.83	16.632	32.825	30.426	51.1	18.8	46.025	22.253	29.199	47.799	23.954	24.587	51.191	3.363	12.922	15.232	19.382	40.255	13.041	20.786	35.388	8.599	7.823	11.795	9.212	28.608	39.291	36.039	30.297	49.634	15.382	5.813	27.781	21.675	18.905	42.657	6.753	2.658	89.694	71.798	61.038	63.07	28.978	10.345	23.614	39.701	24.884		335.93	337.741	383.704	341.767	330.812	349.043	345.124	369.217	284.552	271.492	182.189	378.522	309.698	330.76	195.991	270.263	218.133	269.835	345.674	351.833	244.623	277.065	246.31	300.378	310.736	240.095	276.589	187.184	282.722	291.917	255.549	297.137	273.638	216.694	290.293	335.271	251.197	245.934	310.738	318.457	346.671	286.225	250.961	300.559	247.327	210.332	324.564	193.006	196.708	118.268	176.102	275.857	210.982	221.903	255.674	Taf1b	0.111017	0.00184461	0.131977	0.0403521	0.0821796	0.103503	0.0279436	0.115523	0.18566	0.0612615	0.18017	0.0803811	0.164999	0.0568388	0.234832	0.0823383	0.133859	0.177142	0.0692965	0.0698826	0.209265	0.0121379	0.0524623	0.0507094	0.0623745	0.167663	0.0471494	0.111046	0.125169	0.029457	0.0306125	0.0396955	0.0336649	0.13202	0.135349	0.107492	0.120611	0.201818	0.0495015	0.0182536	0.0801365	0.0757271	0.0753304	0.141926	0.0273039	0.0126372	0.276352	0.371999	0.310297	0.53328	0.164552	0.0375013	0.111924	0.178912	0.0973271	Taf1b	0.103503	0.0623745	0.141926
Speer4f1	44.97	20.127	28.571	134.597	8.626	40.491	23.874	86.129	35.099	35.21	65.819	38.737	16.784	2.493	24.127	29.059	53.169	126.8	28.965	16.109	25.865	11.684	44.586	2.447	53.2	18.631	17.545	32.466	15.497	6.866	65.168	26.776	8.049	3.9	11.392	3.084	64.456	21.205	69.947	8.783	20.034	44.625	8.645	36.004	102.195	64.795	141.36	21.889	21.635	64.975	35.596	76.24	59.75	6.144	131.621		248.842	174.461	253.173	288.407	235.994	123.683	104.328	242.021	126.619	331.93	456.511	256.127	453.816	284.677	292.111	221.785	427.221	250.366	278.951	305.053	221.093	341.692	240.254	139.245	202.094	276.957	179.579	372.814	412.243	179.724	284.34	124.452	284.949	251.854	236.128	267.198	284.41	321.721	444.545	264.945	230.58	221.303	341.823	419.906	323.395	391.837	454.564	386.779	272.985	559.877	284.04	429.252	401.168	200.846	415.305	Speer4f1	0.180717	0.115367	0.112852	0.466691	0.0365518	0.327377	0.228836	0.355874	0.277202	0.106077	0.144178	0.151241	0.0369842	0.00875729	0.0825953	0.131023	0.124453	0.506459	0.103835	0.0528072	0.116987	0.0341945	0.185579	0.0175733	0.263244	0.0672704	0.0977007	0.0870836	0.0375919	0.038203	0.22919	0.215151	0.0282472	0.0154852	0.048245	0.011542	0.226631	0.0659111	0.157345	0.0331503	0.0868852	0.201647	0.0252909	0.085743	0.316007	0.165362	0.310979	0.056593	0.0792534	0.116052	0.12532	0.177611	0.14894	0.0305906	0.316926	Speer4f1	0.124453	0.0672704	0.12532
Clpb	9.039	1.999	22.291	14.18	2.978	28.724	72.005	10.794	11.421	5.641	20.79	19.432	11.789	5.893	13.989	27.897	3.53	13.18	20.003	3.143	43.462	16.421	53.171	12.511	49.31	34.982	1.823	23.154	14.333	3.642	42.27	7.576	40.048	26.586	18.844	2.152	24.117	13.925	13.081	7.173	17.258	49.135	18.683	3.783	12.267	16.97	23.602	20.333	52.344	51.615	20.232	19.29	1.854	15.516	63.931		263.499	233.283	313.887	312.49	308.264	207.032	295.793	295.844	277.453	228.899	370.466	257.948	201.557	295.979	344.225	354.459	341.926	305.388	225.053	246.099	281.174	277.763	330.019	306.809	298.424	340.928	286.101	292.084	280.479	275.912	295.19	255.614	253.48	275.892	306.344	230.44	359.097	276.209	239.081	259.993	230.962	298.713	297.945	246.477	256.077	338.82	360.638	305.159	277.434	305.067	254.202	286.176	277.528	268.512	294.303	Clpb	0.0343037	0.00856899	0.071016	0.0453775	0.00966055	0.138742	0.24343	0.0364854	0.0411637	0.0246441	0.0561185	0.075333	0.0584897	0.0199102	0.0406391	0.078703	0.0103239	0.0431582	0.0888813	0.0127713	0.154573	0.0591187	0.161115	0.0407778	0.165235	0.102608	0.00637188	0.0792717	0.0511019	0.0131999	0.143196	0.0296384	0.157993	0.0963638	0.0615125	0.00933866	0.0671601	0.0504147	0.0547137	0.0275892	0.0747222	0.164489	0.0627062	0.0153483	0.0479036	0.0500856	0.0654451	0.0666308	0.188672	0.169192	0.0795902	0.0674061	0.00668041	0.0577851	0.217229	Clpb	0.0431582	0.0615125	0.0654451
Olfr1052	9.006	5.892	31.459	37.691	0.142	41.885	125.214	70.578	26.129	25.445	2.569	36.501	14.839	3.559	32.178	4.286	15.89	59.807	47.155	1.1	56.123	14.941	45.926	11.861	7.461	14.295	42.438	27.712	43.124	7.608	13.781	51.348	6.698	8.234	8.093	24.196	35.678	24.256	56.672	53.985	1.713	35.144	26.366	31.927	19.601	45.13	9.418	15.882	90.346	51.448	22.951	40.916	2.777	26.323	53.067		267.68	281.61	301.435	231.061	201.492	291.437	218.034	281.962	185.813	310.177	164.651	295.001	252.457	253.181	362.812	275.756	180.226	273.471	254.949	389.626	320.573	317.095	266.702	268.579	287.609	321.025	438.936	317.152	267.106	360.232	265.573	321.914	279.272	277.228	326.821	408.558	256.114	351.042	286.83	324.281	353.849	338.256	416.248	324.841	223.175	155.63	225.644	176.94	161.684	243.158	304.653	244.88	194.777	197.505	291.757	Olfr1052	0.0336447	0.0209226	0.104364	0.163121	0.000704743	0.143719	0.574287	0.25031	0.14062	0.0820338	0.0156027	0.123732	0.0587783	0.0140571	0.0886906	0.0155427	0.0881671	0.218696	0.184959	0.00282322	0.175071	0.0471184	0.1722	0.0441621	0.0259415	0.0445292	0.0966838	0.0873777	0.161449	0.0211197	0.0518916	0.159508	0.0239838	0.0297012	0.0247628	0.0592229	0.139305	0.0690971	0.19758	0.166476	0.00484105	0.103898	0.063342	0.098285	0.0878279	0.289983	0.0417383	0.0897592	0.558781	0.211583	0.0753349	0.167086	0.0142573	0.133278	0.181888	Olfr1052	0.0886906	0.0592229	0.098285
Gstm7	1.448	11.94	0.132	53.555	29.501	17.224	52.819	32.426	51.29	21.806	103.784	17.157	22.676	34.844	11.664	51.007	51.142	78.309	4.261	75.951	39.635	23.374	9.346	3.5	37.419	22.057	21.37	23.105	3.087	17.524	2.607	48.323	25.96	17.946	59.147	0.616	14.265	3.074	4.39	2.859	41.195	24.968	58.487	55.173	28.843	52.656	28.776	40.653	101.092	107.195	97.918	23.538	109.638	39.332	41.17		326.14	222.742	354.578	275.703	159.759	138.26	121.965	109.058	199.174	411.422	320.144	296.425	362.248	292.526	223.446	180.193	247.714	300.907	323.411	204.517	265.667	296.584	284.372	233.162	329.907	375.791	206.946	398.997	328.485	313.048	340.075	275.651	241.616	242.964	247.445	268.334	204.869	323.974	334.25	414.013	320.893	220.188	294.825	450.931	235.325	337.588	294.744	307.167	345.026	301.951	311.564	253.404	291.64	251.034	415.194	Gstm7	0.00443981	0.0536046	0.000372274	0.194249	0.184659	0.124577	0.433067	0.297328	0.257514	0.0530015	0.324179	0.0578797	0.062598	0.119114	0.0522005	0.283069	0.206456	0.260243	0.0131752	0.371368	0.149191	0.0788107	0.0328654	0.015011	0.113423	0.0586949	0.103264	0.0579077	0.00939769	0.0559786	0.00766596	0.175305	0.107443	0.0738628	0.239031	0.00229565	0.0696299	0.00948842	0.0131339	0.00690558	0.128376	0.113394	0.198379	0.122354	0.122567	0.155977	0.0976305	0.132348	0.292998	0.355008	0.314279	0.0928872	0.375936	0.15668	0.0991585	Gstm7	0.149191	0.0586949	0.155977
Spdya	43.937	10.163	44.565	51.578	32.211	55.556	2.12	4.007	49.382	25.038	30.23	20.303	42.632	35.367	32.461	3.885	14.393	37.9	18.556	2.286	19.091	31.958	5.434	46.377	3.618	76.378	17.173	69.808	16.936	29.282	17.472	53.634	1.583	35.121	52.562	12.457	22.668	10.091	6.688	9.976	9.601	49.994	16.804	48.924	41.523	5.038	14.62	6.8	69.187	10.688	31.434	17.69	21.443	16.933	76.463		295.883	321.339	356.407	254.34	376.367	419.824	391.308	522.777	318.264	269.798	75.598	331.527	266.086	311.639	271.169	294.543	197.981	389.674	273.88	361.614	350.811	204.892	249.02	416.389	258.434	293	378.545	220.54	243.648	384.458	379.27	341.314	247.799	259.061	353.758	270.325	267.104	190.039	261.308	283.386	283.379	292.438	249.966	231.184	235.277	189.356	155.404	217.402	194.481	179.088	271.686	217.482	175.083	366.975	219.363	Spdya	0.148495	0.031627	0.12504	0.202792	0.085584	0.132332	0.00541773	0.00766484	0.15516	0.0928028	0.399878	0.0612409	0.160219	0.113487	0.119708	0.0131899	0.0726989	0.0972608	0.0677523	0.00632166	0.0544196	0.155975	0.0218215	0.111379	0.0139997	0.260676	0.0453658	0.316532	0.0695101	0.0761644	0.0460674	0.15714	0.00638824	0.13557	0.148582	0.0460816	0.0848658	0.0530996	0.0255943	0.0352029	0.0338804	0.170956	0.0672251	0.211624	0.176486	0.026606	0.0940774	0.0312785	0.355752	0.0596802	0.1157	0.0813401	0.122473	0.0461421	0.348568	Spdya	0.0928028	0.0695101	0.0940774
Ppt1	32.425	18.707	59.766	4.626	27.165	26.455	228.372	40.273	25.416	2.633	24.102	6.81	5.385	40.579	32.604	15.838	24.438	62.961	12.678	19.018	3.416	15.543	85.759	30.747	66.189	22.353	24.41	7.208	3.854	15.616	46.423	22.927	18.398	45.049	63.478	29.286	49.874	6.768	26.931	21.971	0.415	3.778	16.375	24.385	3.093	24.174	17.541	11.185	17.304	16.536	23.127	18.523	18.107	18.796	6.169		319.607	300.683	435.058	271.734	513.353	330.337	583.808	484.305	448.964	195.363	249.094	304.478	270.279	370.759	288.582	466.63	364.922	287.493	338.434	371.274	280.988	247.415	312.403	484.375	328.395	253.571	254.706	226.296	220.12	245.844	278.957	313.107	255.738	281.083	407.818	270.588	440.038	276.738	243.477	241.263	303.491	247.602	167.105	246.775	200.757	267.444	301.891	238.745	242.916	229.308	208.783	199.743	163.597	336.812	349.941	Ppt1	0.101453	0.062215	0.137375	0.017024	0.0529168	0.0800849	0.391177	0.0831563	0.0566103	0.0134775	0.0967587	0.0223661	0.0199239	0.109448	0.11298	0.0339412	0.0669677	0.219	0.0374608	0.0512236	0.0121571	0.0628216	0.274514	0.0634777	0.201553	0.0881528	0.095836	0.0318521	0.0175086	0.06352	0.166416	0.0732242	0.0719408	0.160269	0.155653	0.108231	0.11334	0.0244563	0.11061	0.0910666	0.00136742	0.0152584	0.0979923	0.0988147	0.0154067	0.090389	0.0581038	0.0468491	0.0712345	0.0721126	0.110771	0.0927342	0.110681	0.0558056	0.0176287	Ppt1	0.062215	0.0881528	0.0721126
Gmppa	8.905	4.348	20.58	16.451	15.845	9.168	55.188	10.565	28.513	4.778	6.766	45.477	1.648	26.237	36.331	28.332	18.922	30.021	32.027	15.033	32.213	21.152	15.103	0.274	35.282	40.599	3.876	20.617	0.571	2.814	10.733	11.058	8.83	6.765	28.003	9.099	41.017	25.993	30.135	0.111	35.342	18.735	5.33	15.061	54.104	58.563	31.355	57.319	1.106	50.293	22.815	9.976	52.659	92.701	97.053		262.251	216.058	291.568	316.203	283.033	336.772	415.442	363.231	252.299	245.97	268.636	302.667	323.64	292.609	276.071	282.928	297.328	228.023	229.293	336.311	338.005	320.226	289.071	433.584	257.038	392.665	290.974	214.835	224.365	309.334	271.959	274.96	195.31	201.815	312.789	289.015	236.387	284.905	225.305	269.121	323.896	421.047	323.198	229.699	301.528	270.579	321.787	154.615	203.628	156.125	185.983	180.046	206.785	410.073	181.967	Gmppa	0.033956	0.0201242	0.0705839	0.0520267	0.0559829	0.0272232	0.132842	0.0290862	0.113013	0.0194251	0.0251865	0.150254	0.00509208	0.0896657	0.1316	0.100139	0.0636402	0.131658	0.139677	0.0446997	0.0953033	0.0660533	0.0522467	0.000631942	0.137264	0.103393	0.0133208	0.0959667	0.00254496	0.00909696	0.0394655	0.0402168	0.0452102	0.0335208	0.0895268	0.0314828	0.173516	0.0912339	0.133752	0.000412454	0.109115	0.0444962	0.0164914	0.0655684	0.179433	0.216436	0.0974402	0.370721	0.00543147	0.322133	0.122673	0.0554081	0.254656	0.22606	0.533355	Gmppa	0.0636402	0.0452102	0.179433
Cd300c2	24.455	18.44	78.344	42.23	12.414	7.886	5.26	14.858	54.809	14.898	13.676	9.606	54.566	29.8	34.501	31.835	44.72	5.113	52.404	34.764	25.959	1.488	10.906	29.612	44.932	38.289	52.503	33.645	8.072	78.778	16.771	14.211	13.184	19.115	31.286	42.161	34.743	43.286	48.276	45.711	97.745	136.567	1.585	57.436	60.722	102.451	63.087	22.279	4.686	151.36	31.758	11.364	20.879	46.95	10.008		242.921	118.89	222.956	367.584	248.404	150.928	255.218	275.324	243.921	295.262	278.586	238.724	317.368	219.938	329.549	251.729	204.474	269.893	424.116	325.136	225.919	350.548	317.232	194.018	277.752	252.895	263.261	331.355	274	247.454	277.645	344.287	317.9	342.033	277.568	299.755	199.213	260.306	301.1	204.209	417.615	364.731	261.771	288.72	235.792	358.947	387.049	307.541	501.652	277.58	242.79	251.53	260.013	345.308	275.33	Cd300c2	0.100671	0.155101	0.351388	0.114885	0.049975	0.0522501	0.0206098	0.0539655	0.2247	0.0504569	0.0490908	0.0402389	0.171933	0.135493	0.104692	0.126465	0.218708	0.0189445	0.123561	0.106921	0.114904	0.00424478	0.0343786	0.152625	0.16177	0.151403	0.199433	0.101538	0.0294599	0.318354	0.0604045	0.0412766	0.0414722	0.0558864	0.112715	0.140652	0.174401	0.166289	0.160332	0.223844	0.234055	0.374432	0.00605491	0.198933	0.257524	0.285421	0.162995	0.0724424	0.00934114	0.545284	0.130804	0.0451795	0.0802998	0.135966	0.0363491	Cd300c2	0.106921	0.151403	0.130804
Magea6	19.206	4.697	6.068	49.344	13.112	23.297	22.242	1.409	28.442	22.302	46.002	23.282	32.176	0.479	33.126	30.153	55.147	73.306	12.443	10.852	95.726	15.297	22.862	79.246	8.266	81.943	32.594	40.538	3.31	24.416	23.131	24.368	6.011	2.328	25.545	7.609	0.037	1.537	14.539	12.265	45.145	53.221	12.09	25.635	84.684	9.142	4.206	35.297	137.583	17.425	22.347	66.57	22.228	65.734	93.428		212.432	268.051	238.858	303.88	245.634	341.495	314.052	254.825	249.01	271.524	561.312	272.788	194.272	221.555	358.938	299.401	265.113	360.234	225.843	220.576	347.616	306.853	271.638	331.868	249.722	312.639	363.534	258.164	260.454	330.47	273.883	269.05	217.521	264.726	215.415	206.995	268.529	236.131	210.335	288.697	254.607	352.933	391.074	347.851	409.668	363.384	547.57	306.363	363.047	407.477	385.301	341.378	307.352	356.002	327.928	Magea6	0.0904101	0.0175228	0.0254042	0.16238	0.0533802	0.0682206	0.0708227	0.00552928	0.11422	0.0821364	0.0819544	0.0853483	0.165623	0.00216199	0.0922889	0.100711	0.208013	0.203496	0.0550958	0.0491985	0.275379	0.0498512	0.0841635	0.238788	0.0331008	0.262101	0.0896587	0.157024	0.0127086	0.0738827	0.0844558	0.0905705	0.0276341	0.008794	0.118585	0.0367593	0.000137788	0.0065091	0.0691231	0.042484	0.177312	0.150796	0.0309149	0.0736953	0.206714	0.025158	0.00768121	0.115213	0.378967	0.0427631	0.0579988	0.195004	0.072321	0.184645	0.284904	Magea6	0.0821364	0.0738827	0.0736953
Nr1i3	20.062	0.291	23.706	0.596	18.713	26.204	132.961	13.503	18.924	10.252	28.555	8.541	34.181	14.322	13.419	16.853	1.8	61.424	14.826	2.134	24.942	0.674	7.901	8.646	23.547	5.645	8.583	9.629	2.805	25.929	45.287	14.524	10.485	20.571	42.214	0.234	11.571	5.613	16.288	4.964	1.432	6.604	8.528	1.202	1.174	10.543	24.641	14.35	40.115	29.572	22.278	8.433	2.934	20.606	4.704		292.648	303.587	334.276	262.518	349.465	287.558	447.299	362.681	338.816	284.788	237.823	279.253	348.809	281.806	278.143	284.421	245.034	373.522	285.14	255.95	252.082	265.074	296.003	316.936	275.737	286.011	278.799	293.959	236.173	320.233	311.895	278.544	265.701	234.743	354.766	268.03	255.393	240.313	284.476	252.564	251.726	240.978	253.748	279.118	285.61	268.677	311.051	281.88	261.695	228.73	259.286	247.737	231.58	295.35	292.728	Nr1i3	0.0685533	0.000958539	0.0709174	0.00227032	0.0535476	0.091126	0.297253	0.0372311	0.0558533	0.0359987	0.120068	0.0305852	0.0979935	0.0508222	0.048245	0.0592537	0.00734592	0.164445	0.0519955	0.00833757	0.098944	0.00254269	0.0266923	0.02728	0.0853966	0.019737	0.0307856	0.0327563	0.0118769	0.0809692	0.1452	0.0521426	0.0394617	0.087632	0.118991	0.000873037	0.0453066	0.023357	0.0572561	0.0196544	0.00568873	0.027405	0.0336081	0.00430642	0.0041105	0.0392404	0.0792185	0.0509082	0.153289	0.129288	0.0859206	0.0340401	0.0126695	0.0697681	0.0160695	Nr1i3	0.0535476	0.0307856	0.0392404
Mmp28	40.503	15.237	19.91	64.782	7.589	6.641	43.043	39.709	72.719	31.376	75.241	14.399	23.744	2.272	81.767	8.452	10.554	31.36	46.137	5.953	131.297	13.276	6.198	33.151	6.422	21.051	25.282	19.458	24.77	1.852	55.511	44.414	10.536	37.991	57.618	12.54	7.114	39.767	48.555	31.614	3.613	42.369	59.619	8.07	4.273	57.233	27.602	51.504	32.949	80.005	22.946	24.846	34.273	9.914	164.242		228.269	345.743	224.088	190.804	288.727	316.079	266.455	138.677	304.783	258.828	343.381	317.541	220.2	320.862	188.467	303.078	232.768	171.914	200.449	273.971	241.539	230.786	351.396	246.925	364.414	158.033	359.282	207.492	262.138	388.86	255.555	391.16	470.212	368.405	214.226	290.694	273.32	134.635	146.897	160.308	226.601	281.553	425.077	281.492	459.157	258.197	257.77	217.326	329.437	298.541	342.104	322.888	249.959	77.1	329.222	Mmp28	0.177435	0.0440703	0.088849	0.339521	0.0262843	0.0210106	0.161539	0.286342	0.238593	0.121223	0.219118	0.0453453	0.107829	0.00708093	0.433853	0.0278872	0.0453413	0.182417	0.230168	0.0217286	0.543585	0.0575252	0.0176382	0.134255	0.0176228	0.133206	0.0703681	0.0937771	0.0944922	0.00476264	0.217217	0.113544	0.0224069	0.103123	0.268959	0.0431381	0.0260281	0.295369	0.330538	0.197208	0.0159443	0.150483	0.140255	0.0286687	0.00930619	0.221664	0.10708	0.23699	0.100016	0.267987	0.0670732	0.0769493	0.137114	0.128586	0.498879	Mmp28	0.121223	0.0944922	0.128586
Eif2c5	3.413	11.514	60.468	6.384	111.907	102.439	63.798	35.051	39.929	20.49	41.693	0.877	18.122	2.53	28.044	0.343	76.694	29.545	77.586	35.845	20.116	28.771	37.467	20.051	22.583	34.882	3.659	3.5	10.639	82.471	153.7	83.231	18.477	88.402	170.254	31.513	42.507	25.694	205.075	11.269	13.055	12.976	33.984	26.202	74.151	131.629	144.488	31.238	14.182	27.938	20.741	41.815	28.991	23.262	34.323		140.675	182.828	356.048	328.876	317.563	270.147	213.386	253.313	247.229	191.564	336.357	205.107	284.482	332.87	237.782	231.883	272.106	216.047	174.858	277.791	196.724	361.071	434.653	289.425	296.495	314.704	458.555	334.294	300.159	254.555	271.976	299.283	430.499	320.454	266.058	322.997	259.119	310.292	472.059	239.425	225.163	166.38	206.688	246.78	403.945	267.789	301.916	374.618	309.866	250.51	255.237	220.371	366.219	247.472	206.645	Eif2c5	0.0242616	0.0629772	0.169831	0.0194116	0.352393	0.379197	0.298979	0.13837	0.161506	0.106962	0.123955	0.00427582	0.0637017	0.00760056	0.11794	0.00147919	0.281853	0.136753	0.443709	0.129036	0.102255	0.0796824	0.0861998	0.0692787	0.0761665	0.110841	0.00797941	0.0104698	0.0354445	0.323981	0.565123	0.278101	0.04292	0.275865	0.639913	0.0975644	0.164044	0.0828059	0.434427	0.0470669	0.0579802	0.0779901	0.164422	0.106176	0.183567	0.49154	0.47857	0.0833863	0.0457682	0.111524	0.0812617	0.189748	0.079163	0.0939985	0.166096	Eif2c5	0.123955	0.0828059	0.111524
Eno3	6.919	13.492	40.659	84.621	16.749	42.561	37.031	57.636	25.226	6.252	8.572	14.407	13.173	39.449	94.196	27.27	9.727	17.189	49.843	5.391	71.096	55.436	21.654	0.862	34.488	0.32	23.944	68.161	32.287	44.501	6.725	6.6	28.254	12.78	33.808	11.979	0.608	97.082	13.965	44.052	171.273	47.506	89.368	20.064	22.242	42.699	46.948	13.671	31.504	26.015	16.251	54.559	42.796	34.801	13.841		342.573	358.842	347.075	327.015	283.595	327.783	222.221	406.458	236.22	258.06	219.29	374.011	311.189	272.785	374.562	348.034	232.263	248.895	300.233	332.223	333.24	233.374	222.702	293.57	290	232.468	339.642	233.445	308.991	238.171	229.061	289.878	252.158	244.984	363.184	364.485	214.782	293.77	367.021	385.61	250.463	325.428	259.342	190.782	181	295.525	179.264	140.247	232.356	175.265	242.851	161.913	227.964	297.137	321.801	Eno3	0.0201972	0.0375987	0.117148	0.258768	0.0590596	0.129845	0.16664	0.141801	0.10679	0.0242269	0.0390898	0.0385203	0.0423312	0.144616	0.251483	0.0783544	0.0418792	0.0690613	0.166014	0.0162271	0.213348	0.237541	0.0972331	0.00293627	0.118924	0.00137653	0.0704978	0.291979	0.104492	0.186845	0.029359	0.0227682	0.112049	0.0521667	0.0930878	0.0328656	0.00283078	0.330469	0.0380496	0.11424	0.683826	0.14598	0.344595	0.105167	0.122884	0.144485	0.261893	0.097478	0.135585	0.148432	0.0669176	0.336965	0.187731	0.117121	0.0430111	Eno3	0.0783544	0.0972331	0.135585
Wdr41	5.505	21.796	1.802	15.458	10.108	19.896	45.847	15.714	2.797	9.535	1.158	5.218	8.099	19.587	0.532	6.85	30.157	20.261	23.262	7.547	3.144	1.324	17.152	2.104	17.163	24.078	7.722	15.561	4.476	2.241	15.151	13.575	5.728	3.807	2.668	12.78	34.159	13.884	6.268	34.986	19.485	42.489	2.434	26.794	16.537	35.271	2.186	6.017	37.94	58.442	20.327	2.594	0.968	5.211	29.409		243.919	245.77	242.34	286.672	266.692	229.914	304.791	293.298	319.305	241.767	321.046	274.992	249.227	289.953	316.054	273.074	257.013	315.527	250.1	254.353	267.976	289.204	268.98	282.966	263.809	289.12	276.53	257.265	241.33	286.971	269.983	286.683	246.688	236.803	262.62	247.154	322.217	259.468	256.286	257.338	286.527	334.683	306.964	307.606	318.407	295.903	299.892	297.213	258.062	310.442	274.293	248.602	299.98	167.551	278.799	Wdr41	0.022569	0.0886845	0.00743583	0.0539223	0.0379014	0.0865367	0.150421	0.0535769	0.00875965	0.0394388	0.00360696	0.0189751	0.0324965	0.0675523	0.00168326	0.0250848	0.117336	0.0642132	0.0930108	0.0296714	0.0117324	0.00457808	0.0637668	0.00743552	0.0650584	0.0832803	0.0279246	0.0604863	0.0185472	0.00780915	0.0561183	0.047352	0.0232196	0.0160767	0.0101592	0.0517087	0.106012	0.0535095	0.0244571	0.135953	0.0680041	0.126953	0.00792927	0.0871049	0.0519367	0.119198	0.00728929	0.0202447	0.147019	0.188254	0.0741069	0.0104343	0.00322688	0.031101	0.105485	Wdr41	0.0379014	0.0517087	0.0519367
Dcst1	27.807	3.752	38.346	22.025	15.869	18.337	138.287	14.532	2.07	24.982	43.289	22.316	2.579	39.546	15.525	17.313	14.513	68.628	20.917	1.664	35.156	14.21	17.686	13.304	26.986	38.712	8.581	11.454	26.727	9.207	40.586	36.265	19.889	33.4	52.38	1.354	39.085	8.288	15.25	15.233	3.571	23.023	8.823	5.957	49.703	36.865	26.334	48.438	17.831	19.974	12.914	46.24	36.038	38.88	48.735		335.083	341.668	426.738	288.861	368.417	324.937	504.989	377.744	293.86	245.626	243.069	290.364	275.963	317.244	288.941	363.873	284.299	298.234	293.039	325.08	288.628	293.016	264.5	468.612	302.432	238.018	262.859	263.896	257.075	262.401	273.824	263.301	253.587	256.658	339.838	253.922	271.687	249.462	269.648	240.495	260.825	261.263	263.225	249.267	160.661	221.579	160.062	186.63	185.295	161.606	232.37	181.032	177.056	364.684	284.575	Dcst1	0.0829854	0.0109814	0.0898584	0.0762477	0.0430735	0.0564325	0.273842	0.0384705	0.00704417	0.101707	0.178093	0.0768553	0.00934546	0.124655	0.0537307	0.0475798	0.0510484	0.230115	0.0713796	0.00511874	0.121804	0.0484956	0.0668658	0.0283902	0.08923	0.162643	0.0326449	0.0434035	0.103966	0.0350875	0.148219	0.137732	0.0784307	0.130134	0.154132	0.00533235	0.14386	0.0332235	0.0565552	0.0633402	0.0136912	0.0881219	0.0335189	0.0238981	0.309366	0.166374	0.164524	0.25954	0.0962303	0.123597	0.0555752	0.255424	0.20354	0.106613	0.171255	Dcst1	0.0713796	0.0668658	0.164524
Dmrt1i	69.355	29.387	6.274	120.223	24.919	26.774	42.72	17.499	3.187	88.576	133.029	38.664	46.364	94.127	56.668	9.611	32.675	30.615	77.981	52.535	25.802	81.275	0.424	12.533	54.692	115.617	53.289	133.914	13.403	31.991	59.879	3.725	58.638	125.772	11.132	124.935	110	7.652	4.361	7.699	38.279	87.111	110.939	44.661	135.784	6.655	118.672	17.331	40.127	5.168	102.372	135.306	55.452	40.495	16.628		274.899	118.359	71.482	182.317	91.363	63.844	73.402	69.001	84.689	489.634	558.659	235.236	343.78	215.149	248.168	72.597	311.799	128.753	307.363	79.489	79.272	480.105	209.148	150.825	266.332	257.843	217.141	457.424	343.697	247.763	325.157	159.145	353.198	288.31	103.756	184.503	270.308	187.89	443.953	224.153	284.809	109.981	444.029	620.537	498.186	426.311	608.928	570.225	430.583	559.074	297.686	642.384	427.274	220.129	416.204	Dmrt1i	0.252293	0.248287	0.0877703	0.659417	0.272747	0.419366	0.582	0.253605	0.0376318	0.180902	0.238122	0.164363	0.134865	0.437497	0.228345	0.132388	0.104795	0.237781	0.25371	0.660909	0.325487	0.169286	0.00202727	0.0830963	0.205353	0.448401	0.245412	0.292757	0.0389966	0.129119	0.184154	0.0234063	0.16602	0.436239	0.10729	0.677143	0.406943	0.040726	0.00982311	0.0343471	0.134402	0.792055	0.249846	0.0719715	0.272557	0.0156107	0.194887	0.0303933	0.0931923	0.00924386	0.343893	0.210631	0.129781	0.18396	0.0399516	Dmrt1i	0.248287	0.16602	0.129781
Pccb	91.231	64.249	17.773	58.772	20.164	22.663	98.749	71.846	35.815	16.015	25.734	52.283	10.924	91.599	74.714	26.351	53.459	0.045	0.821	0.35	65.345	16.941	56.046	16.768	41.85	75.213	43.416	6.048	26.258	11.741	32.978	33.255	18.066	50.471	121.427	7.081	3.281	30.677	15.396	43.136	52.057	68.196	7.691	16.777	93.092	12.565	10.341	5.247	3.295	79.001	12.93	41.57	103.377	17.138	47.84		224.405	335.945	371.095	302.512	364.27	246.167	309.837	287	303.481	211.029	357.19	265.573	224.842	313.129	444.476	245.671	365.513	240.671	210.833	318.414	286.863	236.727	318.772	238.748	310.168	295.485	310.098	331.482	261.09	206.139	270.608	401.635	293.186	233.835	215.261	204.887	435.877	271.451	210.93	291.28	301.033	247.056	352.229	247.113	317.096	300.101	535.609	302.419	236.683	229.533	178.958	226.078	334.657	263.618	242.468	Pccb	0.406546	0.191249	0.0478934	0.19428	0.0553545	0.0920635	0.318713	0.250334	0.118014	0.07589	0.0720457	0.196869	0.0485852	0.292528	0.168095	0.107261	0.146257	0.000186977	0.00389408	0.0010992	0.227792	0.0715634	0.175818	0.070233	0.134927	0.254541	0.140007	0.0182453	0.100571	0.0569567	0.121866	0.0827991	0.0616196	0.21584	0.564092	0.0345605	0.00752735	0.113011	0.072991	0.148091	0.172928	0.276035	0.0218352	0.067892	0.293577	0.0418692	0.019307	0.0173501	0.0139216	0.344181	0.0722516	0.183875	0.308904	0.0650107	0.197304	Pccb	0.118014	0.113011	0.067892
Sh2d1b1	27.822	5.97	46.52	65.4	53.134	62.192	55.988	64.713	2.444	29.966	16.392	6.347	24.574	23.782	14.669	33.716	58.224	126.508	25.474	19.047	125.857	13.108	1.993	6.082	22.498	62.389	31.999	48.959	28.821	11.768	95.951	46.536	0.978	16.345	0.677	16.266	8.173	14.745	13.315	21.338	25.116	58.391	13.371	12.522	69.466	6.393	31.572	78.742	38.172	45.58	29.995	73.659	24.782	36.102	57.645		291.584	304.936	390.512	235.408	379.634	278.336	432.572	354.827	324.134	284.996	52.496	352.565	336.802	323.954	362.947	219.82	138.288	328.772	318.006	254.173	201.599	365.994	318.867	382.938	310.356	323.753	302.283	243.013	255.661	347.31	342.175	314.84	285.812	293.847	317.053	281.228	205.017	212.269	251.639	314.696	257.626	178.175	196.431	248.286	174.526	213.295	123.06	151.772	210.672	115.956	187.803	194.025	193.176	229.23	207.757	Sh2d1b1	0.0954168	0.0195779	0.119126	0.277816	0.139961	0.223442	0.12943	0.182379	0.00754009	0.105145	0.312252	0.0180024	0.0729627	0.0734117	0.0404164	0.15338	0.421034	0.384789	0.0801054	0.0749371	0.624294	0.0358148	0.00625025	0.0158825	0.0724909	0.192706	0.105858	0.201467	0.112731	0.0338833	0.280415	0.147808	0.00342183	0.0556242	0.00213529	0.0578392	0.039865	0.0694637	0.0529131	0.0678051	0.0974902	0.327717	0.0680697	0.0504338	0.398027	0.0299726	0.256558	0.518818	0.181192	0.39308	0.159715	0.379637	0.128287	0.157492	0.277464	Sh2d1b1	0.119126	0.0678051	0.181192
Eras	17.712	15.11	75.97	194.598	46.228	75.72	5.424	40.151	5.203	18.492	62.737	13.154	28.297	76.762	44.06	54.602	31.373	63.539	21.811	2.854	124.24	10.418	8.881	12.706	59.281	119.964	4.785	10.952	57.24	136.425	15.291	22.921	29.299	22.566	77.373	6.39	63.016	128.735	1.135	53.043	82.41	96.375	18.698	37.098	88.203	101.606	176.946	100.927	112.056	9.745	49.443	56.555	45.656	95.021	90.498		207.154	230.448	188.96	321.134	215.44	169.21	187.64	109.569	306.283	264.104	330.759	284.394	243.735	210.198	393.35	239.53	336.167	290.365	244.969	232.452	296.128	276.894	220.665	60.68	217.641	444.826	223.103	374.086	249.626	234.419	310.015	291.117	262.033	147.544	212.081	374.576	443.71	290.791	304.537	282.727	348.684	460.809	267.482	329.208	449.027	362.204	353.488	359.689	322.436	463.625	394.445	204.289	283.958	314.117	331.222	Eras	0.0855016	0.0655679	0.402043	0.605971	0.214575	0.447491	0.0289064	0.366445	0.0169876	0.0700179	0.189676	0.0462527	0.116097	0.365189	0.112012	0.227955	0.0933256	0.218825	0.0890358	0.0122778	0.419548	0.0376245	0.0402465	0.209394	0.27238	0.269687	0.0214475	0.0292767	0.229303	0.581971	0.0493234	0.0787347	0.111814	0.152944	0.364828	0.0170593	0.142021	0.442706	0.00372697	0.187612	0.236346	0.209143	0.0699038	0.112689	0.196431	0.280521	0.500571	0.280595	0.347529	0.0210191	0.125348	0.276838	0.160784	0.302502	0.273225	Eras	0.116097	0.152944	0.273225
Usp44	10.267	9.876	2.358	14.259	37.954	23.176	39.088	15.874	47.994	13.965	12.945	30.547	20.273	40.139	18.203	39.474	45.931	18.698	22.362	37.591	47.091	24.1	2.892	13.054	8.457	40.418	27.577	12.743	18.629	17.781	16.679	2.879	4.517	12.411	29.257	30.822	0.859	14.008	4.904	1.566	4.286	8.382	5.178	35.473	29.491	0.545	21.297	25.53	13.479	24.486	18.5	45.975	23.226	21.645	12.567		366.831	203.032	297.31	221.511	219.26	218.066	252.498	255.024	248.412	358.839	174.353	209.017	345.587	227.437	260.469	216.248	292.799	357.664	361.858	145.173	155.491	228.752	338.854	255.098	288.013	337.462	273.579	315.847	341.829	327.649	310.781	302.549	322.695	284.437	298.321	284.454	218.985	306.814	351.97	248.706	179.94	217.578	125.954	243.731	315.037	248.837	170.897	310.986	243.627	308.792	244.722	231.309	318.044	88.309	318.563	Usp44	0.0279884	0.0486426	0.00793112	0.0643715	0.1731	0.10628	0.154805	0.0622451	0.193203	0.0389172	0.0742459	0.146146	0.0586625	0.176484	0.0698855	0.18254	0.156869	0.0522781	0.0617977	0.258939	0.302854	0.105354	0.00853465	0.0511725	0.0293633	0.119771	0.100801	0.0403455	0.054498	0.0542684	0.053668	0.00951581	0.0139977	0.0436336	0.0980722	0.108355	0.00392264	0.0456563	0.013933	0.00629659	0.0238191	0.0385241	0.0411102	0.145542	0.0936112	0.00219019	0.124619	0.0820937	0.0553264	0.0792961	0.075596	0.19876	0.0730276	0.245105	0.039449	Usp44	0.0742459	0.0436336	0.0792961
Exosc3	27.948	98.586	12.698	53.564	88.524	78.886	76.948	83.072	22.25	19.633	22.438	11.925	61.389	8.27	89.011	77.869	117.718	21.184	36.514	54.954	5.794	50.03	33.57	8.304	21.923	100.279	73.126	45.906	4.888	55.481	129.263	20.328	80.406	56.85	18.697	96.612	56.444	139.563	7.931	40.528	71.898	132.297	6.804	70.524	140.203	32.354	61.243	64.917	60.712	28.112	11.882	21.423	32.359	68.798	19.433		242.348	434.536	183.658	326.158	346.784	430.432	168.162	351.296	392.416	247.773	85.862	292.435	276.313	257.28	329.705	348.639	355.416	192.67	79.822	324.146	255.45	143.288	240.18	306.778	266.219	232.407	417.856	184.442	297.758	247.727	215.047	297.136	376.426	256.11	227.889	274.154	449.434	198.509	165.087	242.364	269.856	317.605	415.608	250.018	350.043	144.604	334.913	198.107	231.844	319.824	376.39	349.895	239.323	172.49	284.359	Exosc3	0.115322	0.226876	0.0691394	0.164227	0.255271	0.183272	0.457583	0.236473	0.0567	0.0792379	0.261326	0.0407783	0.222172	0.032144	0.269972	0.223351	0.331212	0.10995	0.457443	0.169535	0.0226815	0.349157	0.13977	0.0270684	0.0823495	0.43148	0.175003	0.248891	0.016416	0.22396	0.601092	0.0684131	0.213604	0.221975	0.0820443	0.3524	0.125589	0.703056	0.0480413	0.16722	0.266431	0.416546	0.0163712	0.282076	0.400531	0.223742	0.182862	0.327687	0.261866	0.0878983	0.0315683	0.0612269	0.135211	0.398852	0.0683397	Exosc3	0.183272	0.213604	0.182862
Cox4i2	25.174	93.31	34.495	110.16	52.417	117.929	4.607	60.993	20.814	68.854	67.79	94.606	92.306	67.926	87.966	33.972	40.372	63.431	69.493	21.738	58.853	12.274	31.703	12.245	57.023	83.046	48.925	11.509	15.934	97.599	131.877	37.74	91.569	139.413	43.326	20.095	129.197	45.139	3.113	40.394	71.93	11.212	81.03	21.077	110.781	40.417	5.784	84.011	32.855	105.791	47.029	27.091	30.308	107.247	126.608		285.53	249.252	137.449	182.378	200.311	219.187	155.037	194.795	83.954	189.718	134.394	240.716	421.37	73.324	263.798	158.506	250.086	212.969	396.525	209.318	178.135	382.834	206.205	99.463	356.999	231.048	287.131	459.797	329.59	308.137	478.773	194.806	325.797	266.685	165.27	466.397	333.525	369.271	285.113	286.92	223.39	78.64	205.166	352.315	498.411	331.549	380.196	353.753	265.487	282.241	285.505	315.157	390.292	163.165	269.12	Cox4i2	0.0881659	0.37436	0.250966	0.60402	0.261678	0.538029	0.0297155	0.313114	0.247921	0.362928	0.504412	0.393019	0.219062	0.926382	0.33346	0.214326	0.161432	0.297841	0.175255	0.103852	0.330384	0.0320609	0.153745	0.123111	0.159729	0.359432	0.170393	0.0250306	0.0483449	0.316739	0.275448	0.193731	0.281062	0.522763	0.262153	0.0430856	0.387368	0.122238	0.0109185	0.140785	0.321993	0.142574	0.394948	0.0598243	0.222268	0.121904	0.0152132	0.237485	0.123754	0.374825	0.164722	0.0859603	0.0776547	0.657292	0.470452	Cox4i2	0.297841	0.159729	0.164722
Gas6	18.872	37.577	28.403	38.187	24.809	37.877	38.556	14.124	31.764	9.201	123.766	12.401	24.663	16.334	24.77	21.313	24.262	22.098	19.567	16.717	54.629	20.956	10.231	39.991	14.235	13.991	15.91	2.548	29.497	32.043	8.772	1.386	5.042	4.089	41.315	40.332	24.47	9.011	5.486	54.583	3.638	3.287	9.928	3.081	39.001	24.492	9.909	25.988	71.325	9.53	26.935	11.513	16.209	68.724	11.628		286.25	281.671	292.527	292.679	282.883	271.249	245.918	265	270.128	197.193	310.178	321.175	292.533	259.08	268.566	371.257	223.356	350.128	210.611	439.063	358.351	206.936	230.117	372.695	316.035	163.813	336.148	225.646	268.227	260.335	257.922	309.78	273.084	266.775	379.441	324.856	309.446	239.923	402.246	226.249	377.266	328.957	308.708	226.039	241.873	156.538	143.713	184.18	210.745	190.214	241.251	90.897	148.135	290.984	286.548	Gas6	0.0659284	0.133407	0.0970953	0.130474	0.0877006	0.139639	0.156784	0.0532981	0.117589	0.0466599	0.399016	0.0386113	0.0843084	0.0630462	0.0922306	0.0574077	0.108625	0.0631141	0.0929059	0.0380743	0.152446	0.101268	0.04446	0.107302	0.0450425	0.0854084	0.0473303	0.011292	0.10997	0.123084	0.0340103	0.00447414	0.0184632	0.0153275	0.108884	0.124153	0.0790768	0.0375579	0.0136384	0.241252	0.00964306	0.00999219	0.0321598	0.0136304	0.161246	0.15646	0.0689499	0.141101	0.338442	0.0501015	0.111647	0.12666	0.10942	0.236178	0.0405796	Gas6	0.0922306	0.0450425	0.111647
Igkv3-3	33.182	153.847	18.223	40.943	1.357	138.717	133.245	109.704	36.993	44.314	56.646	33.874	32.132	150.184	48.231	81.476	78.506	55.605	304.033	19.918	265.918	5.84	61.795	68.173	108.087	7.756	28.869	41.506	6.73	156.699	120.568	57.189	42.566	76.424	2.047	85.639	297.221	77.78	89.67	130.269	179.058	175.595	181.878	16.195	53.922	178.224	94.844	101.234	27.991	16.68	106.655	94.539	102.639	211.192	249.566		216.034	453.597	218.029	295.405	299.659	228.679	175.295	237.86	156.469	94.1	254.008	354.584	272.73	189.43	144.745	306.872	399.658	247.741	324.661	250.798	528.272	170.778	296.787	470.197	203.937	249.32	196.787	172.404	274.698	362.089	377.954	243.195	379.528	331.59	39.939	208.093	462.867	235.884	265.432	200.633	368.942	368.531	460.28	393.601	739.65	253.004	124.312	127.548	408.579	386.77	446.537	194.997	269.271	322.732	392.456	Igkv3-3	0.153596	0.339171	0.0835806	0.1386	0.00452848	0.606601	0.760119	0.461212	0.236424	0.470925	0.223009	0.0955317	0.117816	0.792821	0.333214	0.265505	0.196433	0.224448	0.936463	0.0794185	0.503373	0.0341964	0.208213	0.144988	0.530002	0.0311086	0.146702	0.240748	0.0244996	0.432764	0.319002	0.235157	0.112155	0.230477	0.0512532	0.411542	0.64213	0.329738	0.337827	0.64929	0.485328	0.476473	0.395146	0.0411457	0.072902	0.704432	0.762951	0.793693	0.0685082	0.0431264	0.238849	0.484823	0.381174	0.654388	0.635908	Igkv3-3	0.236424	0.240748	0.395146
Ropn1l	18.8	51.234	9.262	114.357	30.024	67.334	150.457	91.97	106.957	25.305	31.532	43.36	59.321	22.087	131.057	68.712	33.766	130.567	5.098	56.564	74.941	59.109	147.44	12.683	87.533	21.486	38.868	89.452	2.774	99.871	121.324	75.106	23.928	41.802	202.041	53.295	39.606	58.966	60.028	22.132	41.339	54.672	37.314	76.295	112.022	48.594	75.606	48.122	33.325	67.9	54.048	72.097	20.02	32.272	158.766		318.608	326.126	290.552	192.355	136.036	315.8	345.005	348.722	323.307	167.245	154.926	340.12	230.985	259.109	324.099	201.838	405.228	343.933	337.83	232.672	182.979	338.077	341.704	253.263	247.013	405.044	253.59	217.842	197.634	386.661	331.27	400.35	332.04	309.82	315.757	379.269	311.054	208.722	226.296	311.286	494.517	56.304	204.892	175.627	167.264	201.606	308.54	169.87	243.887	345.368	96.444	127.517	177.59	92.046	191.822	Ropn1l	0.0590067	0.157099	0.0318773	0.59451	0.220706	0.213217	0.436101	0.263734	0.330822	0.151305	0.203529	0.127484	0.256818	0.0852421	0.404373	0.340431	0.0833259	0.379629	0.0150904	0.243106	0.409561	0.174839	0.431485	0.0500784	0.354366	0.0530461	0.153271	0.410628	0.014036	0.258291	0.366239	0.187601	0.0720636	0.134924	0.639862	0.14052	0.127328	0.28251	0.265263	0.0710986	0.0835947	0.971014	0.182115	0.434415	0.669732	0.241034	0.245044	0.283287	0.136641	0.196602	0.560408	0.565391	0.112732	0.350607	0.827674	Ropn1l	0.220706	0.174839	0.283287
Pyy	33.178	45.637	43.377	92.856	5.249	84.643	26.177	38.114	27.009	36.078	50.344	27.248	22.089	45.574	22.521	75.71	50.141	6.366	179.976	70.478	152.048	145.475	12.087	25.21	10.49	51.528	84.17	86.206	29.029	12.661	46.091	59.159	8.133	83.636	36.192	0.281	91.068	28.703	166.633	5.93	75.47	221.603	46.136	28.682	216.907	127.645	377.373	109.455	74.823	115.601	79.315	137.77	77.508	114.697	163.652		142.834	138.133	149.477	342.054	122.781	150.879	26.177	165.712	141.207	305.168	449.586	194.75	226.075	250.996	267.721	218.96	193.269	317.02	386.524	273.24	188.078	357.021	215.107	198.072	202.538	290.854	169.468	292.808	416.035	161.975	232.187	179.565	271.735	202.84	208.658	334.513	303.26	379.513	286.195	324.084	373.49	271.135	482.966	477.07	648.843	487.345	657.915	606.679	460.971	384.919	427.889	605.242	595.292	139.139	455.876	Pyy	0.232284	0.330384	0.290192	0.271466	0.0427509	0.560999	1	0.230001	0.191272	0.118223	0.111979	0.139913	0.0977065	0.181573	0.0841212	0.345771	0.259436	0.0200808	0.465627	0.257934	0.808431	0.407469	0.0561906	0.127277	0.0517928	0.177161	0.496672	0.294411	0.0697754	0.0781664	0.198508	0.329457	0.0299299	0.412325	0.173451	0.000840027	0.300297	0.0756311	0.582236	0.0182977	0.202067	0.817316	0.0955264	0.0601212	0.334298	0.261919	0.573589	0.180417	0.162316	0.300326	0.185363	0.227628	0.130202	0.824334	0.358984	Pyy	0.232284	0.177161	0.227628
Aadacl4	34.81	37.094	64.048	8.068	17.565	27.984	32.84	57.32	104.568	14.673	98.847	10.205	84.847	78.466	9.266	70.174	56.174	10.432	40.719	2.953	32.559	81.443	17.538	43.981	122.054	51.371	0.294	61.243	37.292	42.322	80.672	10.742	29.296	84.324	32.89	43.054	35.074	40.464	7.792	52.641	54.616	30.594	40.886	4.609	40.795	20.802	57.569	87.002	119.559	0.193	22.868	32.43	52.499	115.255	27.446		382.642	280.302	320.13	377.566	317.053	237.428	176.728	170.086	205.206	306.719	231.771	311.211	237.051	355.876	239.772	352.894	202.174	247.586	262.991	335.635	325.649	270.267	198.782	309.761	311.508	255.373	248.304	214.813	378.656	216.352	226.936	114.864	339.262	271.916	294.99	251.254	196.168	416.076	79.62	257.931	312.916	393.188	350.018	276.459	177.569	232.156	124.553	169.328	259.093	159.227	338.272	197.086	236.013	390.655	468.672	Aadacl4	0.0909728	0.132336	0.200069	0.0213684	0.0554008	0.117863	0.185822	0.337006	0.509576	0.0478386	0.426486	0.0327913	0.357927	0.220487	0.038645	0.198853	0.27785	0.0421349	0.15483	0.00879825	0.0999819	0.301343	0.0882273	0.141984	0.391817	0.201161	0.00118403	0.285099	0.0984852	0.195616	0.355483	0.0935193	0.0863521	0.31011	0.111495	0.171356	0.178796	0.0972515	0.0978649	0.204089	0.174539	0.0778101	0.116811	0.0166715	0.229742	0.0896035	0.462205	0.513808	0.461452	0.00121211	0.0676024	0.164547	0.222441	0.29503	0.0585612	Aadacl4	0.132336	0.171356	0.164547
Igkv4-79	25.012	195.141	199.809	159.307	5.801	93.735	100.928	147.69	118.27	99.775	84.556	59.04	43.87	25.774	71.703	178.83	66.781	5.272	51.333	31.966	75.725	94.474	20.372	65.041	65.976	132.372	26.477	9.246	85.143	16.863	39.82	89.46	109.752	179.263	123.159	31.63	7.496	53.955	180.445	195.471	52.222	9.973	55.067	108.529	27.228	0	91.57	16.621	114.549	34.523	139.647	5.208	34.227	75.566	89.071		292.158	441.699	876.597	459.799	698.533	638.585	714.306	490.396	573.548	154.693	84.556	359.206	322.986	599.978	336.173	467.372	168.763	238.084	163.791	238.148	123.859	185.176	343.298	530.081	406.25	155.808	255.001	168.594	316.653	355.017	186.022	418.066	243.506	237.263	503.139	318.152	211.068	164.045	310.719	358.873	279.362	398.473	230.053	108.529	169.668	0	91.57	148.563	120.803	34.523	229.121	83.68	185.155	555.594	89.071	Igkv4-79	0.0856112	0.441796	0.227937	0.346471	0.00830455	0.146785	0.141295	0.301165	0.206208	0.644987	1	0.164363	0.135826	0.0429582	0.213292	0.382629	0.395709	0.0221434	0.313405	0.134227	0.611381	0.510185	0.059342	0.1227	0.162402	0.849584	0.103831	0.0548418	0.268884	0.0474991	0.214061	0.213985	0.450716	0.755546	0.244781	0.0994179	0.0355146	0.328904	0.580734	0.54468	0.186933	0.025028	0.239367	1	0.160478		1	0.111878	0.94823	1	0.60949	0.0622371	0.184856	0.136009	1	Igkv4-79	0.213292	0.213985	0.424428
Ctss	15.727	67.828	55.773	59.599	95.819	48.036	98.258	13.849	28.168	23.372	7.868	39.384	9.126	71.303	12.553	2.506	2.064	158.677	13.063	40.186	5.009	0.113	15.645	18.036	54.092	11.471	20.264	35.07	62.435	25.948	37.521	83.328	4.535	17.476	15.136	16	41.321	19.935	34.854	49.199	20.054	61.273	31.994	61.815	7.785	23.323	16.538	87.742	15.66	22.577	14.441	4.174	21.055	2.312	19.915		338.323	455.98	507.685	277.849	431.289	398.232	557.602	406.819	406.436	210.902	82.954	320.58	282.25	340.015	145.593	448.762	186.13	270.947	287.895	514.228	344.161	182.963	268.737	457.688	266.496	118.271	288.192	245.11	290.673	255.202	299.855	210.564	291.467	307.084	398.072	334.692	241.009	217.423	202.53	342.903	242.186	202.817	235.564	193.481	191.621	154.515	127.582	145.714	180.534	181.847	232.439	144.772	180.207	406.288	186.311	Ctss	0.0464852	0.148752	0.109857	0.214501	0.222169	0.120623	0.176215	0.0340422	0.0693049	0.110819	0.0948477	0.122852	0.032333	0.209705	0.0862198	0.00558425	0.011089	0.585639	0.0453742	0.0781482	0.0145542	0.000617611	0.0582168	0.0394068	0.202975	0.0969891	0.0703142	0.143079	0.214795	0.101676	0.12513	0.395737	0.0155592	0.0569095	0.0380233	0.0478051	0.17145	0.0916876	0.172093	0.143478	0.0828041	0.30211	0.135819	0.319489	0.0406271	0.150943	0.129626	0.602152	0.0867427	0.124154	0.0621281	0.0288315	0.116838	0.00569054	0.106891	Ctss	0.0948477	0.0969891	0.116838
Endog	49.94	34.183	49.241	105.021	44.525	44.552	33.782	34.998	10.195	50.06	118.499	25.484	20.578	65.194	23.626	37.082	67.889	32.379	48.33	44.019	46.971	90.37	66.65	28.83	15.207	28.86	3.152	105.676	83.215	34.917	36.409	65.554	7.055	9.889	27.178	7.58	61.411	3.33	42.725	75.112	52.843	12.244	91.891	14.396	48.082	143.06	22.424	100.567	77.925	11.947	4.311	130.801	63.765	29.956	142.886		285.272	252.357	340.641	436.091	226.569	348.63	194.73	282.4	247.453	178.61	370.295	249.328	247.088	229.546	291.372	305.936	147.427	175.805	233.11	379.639	318.135	225.136	233.164	203.396	315.535	283.402	333.284	192.366	200.813	271.445	258.775	236.48	251.251	147.769	273.554	215.28	311.679	327.706	325.325	226.308	302.073	309.206	183.913	226.202	200.046	214.234	176.62	179.377	204.317	203.789	343.811	154.587	248.475	334.632	149.264	Endog	0.175061	0.135455	0.144554	0.240824	0.196518	0.127792	0.173481	0.123931	0.0411997	0.280275	0.320012	0.102211	0.0832821	0.284013	0.0810853	0.121208	0.460492	0.184176	0.207327	0.11595	0.147645	0.401402	0.28585	0.141743	0.0481943	0.101834	0.0094574	0.549349	0.414391	0.128634	0.140698	0.277207	0.0280795	0.066922	0.0993515	0.03521	0.197033	0.0101615	0.13133	0.331902	0.174935	0.0395982	0.499644	0.0636422	0.240355	0.667774	0.126962	0.560646	0.381393	0.0586244	0.0125389	0.846132	0.256625	0.0895192	0.95727	Endog	0.147645	0.13133	0.256625
Eva1b	63.572	4.478	23.051	105.249	37.021	62.143	39.624	34.417	12.4	44.645	77.22	21.116	36.697	32.665	0.738	26.609	33.748	102.564	39.313	8.473	30.073	54.413	10.487	8.229	6.525	111.907	75.19	20.207	15.721	90.649	29.639	4.549	35.962	14.561	3.818	33.521	15.295	48.032	14.782	35.758	7.929	169.669	60.677	10.929	13.257	41.628	2.832	41.833	53.251	47.283	19.869	71.082	58.334	101.375	80.229		251.77	335.074	197.747	178.507	266.305	367.361	255.764	229.147	241.152	211.229	343.028	235.792	238.153	207.511	191.9	356.371	391.938	333.434	238.361	351.343	382.945	215.085	189.883	300.195	320.887	152.713	330.566	231.743	204.723	259.399	374.795	373.691	353.356	299.277	331.876	300.761	341.655	180.67	115.89	181.578	348.661	311.541	300.677	274.609	312.707	305.226	132.212	135.723	316.117	208.877	368.445	277.546	266.012	134.275	346.689	Eva1b	0.2525	0.0133642	0.116568	0.589607	0.139017	0.169161	0.154924	0.150196	0.0514199	0.211358	0.225113	0.0895535	0.15409	0.157413	0.00384575	0.0746666	0.0861055	0.307599	0.164931	0.024116	0.0785309	0.252984	0.0552287	0.0274122	0.0203343	0.732793	0.227458	0.0871957	0.0767916	0.349458	0.0790806	0.0121732	0.101773	0.0486539	0.0115043	0.111454	0.0447674	0.265855	0.127552	0.196929	0.0227413	0.544612	0.201801	0.0397984	0.0423943	0.136384	0.0214201	0.308223	0.168453	0.226368	0.0539266	0.256109	0.219291	0.75498	0.231415	Eva1b	0.150196	0.0871957	0.201801
Trbv28	133.108	36.485	0	54.083	82.67	39.818	21.618	80.172	178.645	109.494	44.026	34.053	107.978	7.042	199.396	19.292	251.541	214.27	95.068	27.386	111.117	187.824	116.632	49.336	135.749	255.975	30.326	331.841	147.173	6.893	107.463	136.312	5.092	105.616	7.491	178.325	116.543	9.338	227.75	172.461	254.688	92.973	4.44	91.004	87.397	401.56	26.649	117.254	92.524	99.949	16.536	433.4	292.287	122.613	340.242		384.358	108.599	0	70.715	130.828	60.928	155.042	356.106	263.129	353.22	502.678	288.455	261.944	318.504	400.582	143.198	404.393	301.362	117.508	37.852	203.383	383.756	327.194	88.386	459.283	284.293	111.876	682.101	410.659	365.507	184.209	142.194	281.294	375.538	250.147	224.093	140.253	323.908	477.152	431.859	406.054	134.409	213.87	588.25	365.525	567.962	995.207	646.14	321.51	837.293	266.572	667.506	643.331	272.831	455.776	Trbv28	0.346313	0.335961		0.764802	0.631898	0.653525	0.139433	0.225135	0.678926	0.309988	0.0875829	0.118053	0.412218	0.0221096	0.497766	0.134723	0.622021	0.711005	0.809034	0.723502	0.546344	0.489436	0.356461	0.558188	0.295567	0.900391	0.271068	0.486498	0.358383	0.0188587	0.583375	0.958634	0.0181021	0.281239	0.0299464	0.795763	0.830948	0.0288292	0.477311	0.399346	0.627227	0.691717	0.0207603	0.154703	0.2391	0.707019	0.0267773	0.181468	0.28778	0.119372	0.062032	0.649283	0.454334	0.44941	0.746511	Trbv28	0.454992	0.477311	0.2391
Defb47	37.297	60.223	20.159	58.438	95.243	4.067	42.248	75.039	79.83	37.315	127.392	57.14	28.594	14.453	40.033	61.116	73.45	188.765	72.054	76.732	35.256	41.311	16.359	101.414	90.047	65.564	111.18	107.395	32.725	62.616	113.239	48.439	5.704	25.665	209.986	23.388	0.692	99.09	75.546	62.11	22.564	23.955	68.519	1.83	137.952	126.849	684.859	68.635	57.737	89.122	51.125	67.393	9.434	163.807	110.201		303.699	315.735	539.657	387.986	307.725	337.455	210.05	336.691	302.494	146.893	280.896	319.052	127.088	417.251	387.389	351.31	325.02	211.517	224.98	323.462	231.622	270.095	305.669	666.162	468.377	305.112	285.094	150.177	218.753	188.132	428.343	297.621	184.714	389.701	209.986	288.704	244.802	320.436	222.484	248.972	186.964	259.017	210.681	342.276	146.134	287.841	684.859	68.635	319.679	493.638	67.841	96.939	162.574	354.057	179.439	Defb47	0.122809	0.190739	0.0373552	0.150619	0.309507	0.012052	0.201133	0.222872	0.263906	0.254028	0.45352	0.179093	0.224994	0.0346386	0.103341	0.173966	0.225986	0.892434	0.320268	0.237221	0.152214	0.15295	0.0535187	0.152236	0.192253	0.214885	0.389977	0.715123	0.149598	0.33283	0.264365	0.162754	0.0308802	0.0658582	1	0.0810103	0.00282677	0.309235	0.339557	0.249466	0.120686	0.0924843	0.325226	0.00534656	0.94401	0.440691	1	1	0.180609	0.180541	0.7536	0.69521	0.058029	0.462657	0.614142	Defb47	0.201133	0.162754	0.462657
Trbv12-2	114.881	116.709	107.741	159.477	27.537	174.313	99.995	89.769	42.881	61.914	40.171	41.518	110.065	35.423	90.58	40.165	5.708	18.848	129.591	32.616	28.186	5.731	16.766	49.408	5.881	121.12	0.084	4.619	43.208	70.084	32.086	19.958	41.171	3.86	46.857	125.635	81.229	137.778	123.255	114.648	69.818	10.129	23.006	149.86	10.136	86.729	227.531	30.123	14.083	10.76	38.545	69.933	38.109	122.738	70.139		257.737	211.457	289.727	427.871	286.173	337.151	374.465	119.645	140.919	174.848	396.057	126.25	140.679	414.701	341.284	183.423	260.252	242.798	187.293	329.786	300.808	189.297	271.34	218.994	219.607	170.152	251.558	445.601	196.974	240.324	382.92	419.286	354.859	270.346	218.143	350.831	394.211	485.1	333.465	339.11	253.776	257.731	302.876	408.624	211.096	213.511	385.533	140.543	241.801	350.388	216.037	376.399	327.785	312.18	275.563	Trbv12-2	0.44573	0.551928	0.371871	0.372722	0.096225	0.517018	0.267034	0.750295	0.304295	0.354102	0.101427	0.328855	0.782384	0.0854182	0.265409	0.218975	0.0219326	0.0776283	0.691916	0.0989005	0.093701	0.0302752	0.0617896	0.225613	0.0267797	0.711834	0.000333919	0.0103658	0.219359	0.291623	0.083793	0.0476	0.116021	0.014278	0.214799	0.358107	0.206055	0.28402	0.369619	0.338085	0.275117	0.0393007	0.0759585	0.366743	0.0480161	0.406204	0.590173	0.214333	0.0582421	0.0307088	0.178419	0.185795	0.116262	0.393164	0.25453	Trbv12-2	0.304295	0.206055	0.185795
Igkv11-106	13.388	163.72	64.052	157.158	48.482	14.167	149.747	138.833	26.057	7.442	43.879	90.803	66.678	198.761	5.675	36.207	103.882	10.727	155.022	83.555	173.624	144.864	123.204	7.19	5.927	61.308	40.876	46.698	91.364	77.341	82.956	268.175	12.686	194.152	173.114	9.457	4.099	131.648	59.705	225.305	37.532	57.763	149.428	20.996	54.844	27.635	85.271	25.412	163.609	105.792	146.366	66.104	326.347	223.919	137.941		191.718	468.85	138.656	287.004	184.232	431.461	228.377	332.751	435.093	163.024	66.633	375.061	271.068	210.977	334.709	540.989	531.512	396.289	176.424	83.555	300.398	332.56	161.254	473.978	305.395	115.868	189.352	156.226	289.33	142.457	82.956	479.123	435.146	194.152	184.006	263.565	338.791	233.35	444.259	348.265	390.806	66.797	444.436	378.03	250.08	133.439	85.271	102.772	247.733	132.582	362.378	323.622	331.925	325.801	170.595	Igkv11-106	0.0698317	0.349195	0.461949	0.547581	0.263157	0.0328349	0.655701	0.417228	0.0598883	0.0456497	0.658518	0.242102	0.245983	0.942098	0.016955	0.0669274	0.195446	0.0270686	0.87869	1	0.57798	0.435603	0.764037	0.0151695	0.0194077	0.529119	0.215873	0.298913	0.315778	0.542908	1	0.559721	0.0291534	1	0.940806	0.0358811	0.0120989	0.564165	0.134392	0.646936	0.0960374	0.864754	0.336219	0.0555406	0.219306	0.207098	1	0.247266	0.660425	0.797936	0.403904	0.204263	0.983195	0.687288	0.808588	Igkv11-106	0.263157	0.435603	0.403904
Swap70	10.686	5.089	10.23	24.424	11.764	17.989	83.246	9.91	0.602	7.316	21.753	2.151	2.763	0.414	46.211	30.418	10.283	53.963	11.259	20.419	13.799	18.542	16.624	0.058	27.587	58.12	29.373	16.3	3.96	7.418	52.397	2.492	22.215	18.943	26.799	10.796	4.517	13.915	16.831	21.978	11.884	18.317	17.496	22.695	27.14	1.641	33.428	20.808	51.885	43.187	14.79	18.598	11.858	11.045	2.658		280.11	290.479	311.528	298.784	295.946	248.075	498.322	276.254	321.326	264.478	224.811	262.591	303.513	302.226	273.205	241.526	206.001	295.255	249.983	231.791	230.485	330.436	352.41	288.048	312.129	320.762	275.073	281.816	245.81	369.816	300.961	332.858	280.153	301.419	221.503	263.474	199.561	201.301	278.195	263.314	239.014	200.861	199.624	242.313	220.644	235.137	293.986	255.134	244.233	251.721	288.5	228.646	238.224	159.711	199.566	Swap70	0.0381493	0.0175193	0.0328381	0.0817447	0.0397505	0.0725144	0.167053	0.0358728	0.00187349	0.027662	0.0967613	0.00819145	0.0091034	0.00136984	0.169144	0.125941	0.0499172	0.182767	0.0450391	0.0880923	0.0598694	0.0561137	0.0471723	0.000201355	0.0883833	0.181194	0.106783	0.0578392	0.01611	0.0200586	0.174099	0.00748668	0.079296	0.0628461	0.120987	0.0409756	0.0226347	0.0691253	0.0605007	0.0834669	0.0497209	0.0911924	0.0876448	0.0936599	0.123004	0.00697891	0.113706	0.0815571	0.212441	0.171567	0.0512652	0.0813397	0.0497767	0.0691562	0.0133189	Swap70	0.0450391	0.0605007	0.0815571
AC133103.6	38.341	58.137	196.69	161.455	7.462	11.856	22.764	41.226	130.338	10.249	231.279	66.634	261.73	95.369	70.93	10.978	24.591	115.463	116.433	102.216	156.61	188.477	154.966	58.413	108.824	11.725	170.994	76.255	31.647	145.786	253.213	3.962	112.425	8.013	63.709	89.172	139.985	314.274	185.316	53.254	192.421	128.823	28.473	130.313	24.132	21.869	184.163	168.247	77.308	189.218	184.638	132.791	143.809	65.149	217.263		276.805	123.273	398.084	322.483	98.598	156.674	85.45	41.226	130.338	596.413	248.411	701.962	534.896	125.669	177.378	151.004	489.485	316.337	172.171	224.576	230.82	309.583	327.992	135.575	354.148	55.937	275.168	548.947	386.097	233.88	268.737	33.61	348.255	339.627	225.787	275.198	329.289	730.05	767.922	361.322	318.799	219.851	45.623	458.861	292.57	349.899	397.453	290.991	528.716	383.894	297.558	329.139	231.995	65.149	259.783	AC133103.6	0.138513	0.471612	0.494092	0.500662	0.075681	0.0756731	0.266401	1	1	0.0171844	0.931034	0.0949254	0.48931	0.75889	0.39988	0.0727001	0.0502385	0.365	0.676264	0.455151	0.678494	0.608809	0.472469	0.430854	0.307284	0.209611	0.621417	0.138911	0.0819664	0.623337	0.942233	0.117882	0.322824	0.0235935	0.282164	0.324029	0.425113	0.430483	0.241321	0.147387	0.603581	0.585956	0.624093	0.283992	0.0824828	0.0625009	0.463358	0.578186	0.146218	0.492891	0.620511	0.40345	0.61988	1	0.836325	AC133103.6	0.455151	0.324029	0.492891
Nelfb	7.412	7.446	1.525	22.762	46.182	22.981	5.25	88.648	34.448	45.208	26.266	27.876	29.468	65.832	29.14	7.455	54.348	23.744	7.278	21.915	29.126	25.591	8.643	36.051	12.731	14.049	32.021	39.488	30.322	22.394	18.067	22.348	29.937	59.221	74.453	11.535	25.017	24.93	37.16	58.731	14.473	1.47	3.839	47.608	124.357	17.608	69.445	6.14	54.111	37.722	28.366	35.882	40.386	100.533	66.362		251.928	308.242	264.407	300.284	276.102	389.969	275.028	330.278	264.904	248.512	254.124	278.524	234.544	283.526	264.228	281.993	172.486	260.142	250.782	292.809	292.676	282.161	256.287	266.331	263.643	265.863	324.349	225.526	209.446	354.78	260.379	292.936	335.021	241.077	251.229	237.175	264.529	199.822	275.37	253.199	194.085	283.118	259.739	224.098	257.859	234.126	271.945	256.628	272.007	205.358	343.096	254.704	280.67	334.715	227.948	Nelfb	0.0294211	0.0241563	0.00576762	0.0758016	0.167264	0.0589303	0.019089	0.268404	0.13004	0.181915	0.103359	0.100085	0.12564	0.23219	0.110284	0.0264368	0.315086	0.0912732	0.0290212	0.074844	0.0995162	0.0906964	0.0337239	0.135362	0.0482888	0.052843	0.0987239	0.175093	0.144772	0.0631208	0.0693873	0.0762897	0.0893586	0.245652	0.296355	0.048635	0.0945719	0.124761	0.134946	0.231956	0.0745704	0.00519218	0.0147802	0.212443	0.482267	0.0752074	0.255364	0.0239257	0.198932	0.183689	0.0826766	0.140877	0.143891	0.300354	0.291128	Nelfb	0.0995162	0.0906964	0.183689
CR974586.4	38.833	52.807	159.413	41.312	226.177	59.481	176.13	64.611	239.363	141.511	194.947	66.716	1.515	79.799	8.745	97.65	166.216	90.909	40.41	38.198	130.21	0.599	202.476	46.431	148.132	15.071	49.289	19.365	158.952	28.684	188.184	181.804	22.743	15.405	184.677	6.544	33.454	43.572	16.381	119.001	129.111	91.175	1.474	163.904	54.164	103.694	77.897	107.429	6.368	157.734	60.862	99.59	68.473	4.77	124.912		290.981	374.329	596.723	189.082	364.677	333.489	194.816	76.899	310.849	336.283	203.357	240.802	519.601	170.115	141.971	196.976	277.22	213.075	424.912	227.462	135.232	262.651	322.65	107.765	287.19	277.259	159.697	349.887	400.876	284.708	188.184	375.922	119.673	293.351	268.245	333.964	142.098	133.8	260.599	481.833	253.423	224.375	162.104	387.42	345.984	346.184	456.151	402.265	316.562	177.54	163.528	269.578	198.357	9.354	168.368	CR974586.4	0.133455	0.141071	0.267147	0.218487	0.620212	0.17836	0.904084	0.840206	0.77003	0.420809	0.958644	0.277057	0.0029157	0.469089	0.0615971	0.495746	0.599582	0.426653	0.095102	0.167931	0.962864	0.00228059	0.627541	0.430854	0.515798	0.0543571	0.308641	0.0553464	0.396512	0.100749	1	0.483622	0.190043	0.0525139	0.688464	0.0195949	0.235429	0.32565	0.062859	0.246976	0.509468	0.406351	0.00909293	0.423065	0.156551	0.299534	0.17077	0.26706	0.0201161	0.888442	0.372181	0.369429	0.345201	0.509942	0.741899	CR974586.4	0.420809	0.308641	0.345201
Tex22	44.509	59.659	3.31	96.294	52.473	11.488	49.978	37.954	24.102	6.611	39.772	2.615	70.675	14.6	83.317	8.493	21.808	63.171	26.85	14.021	31.327	108.116	95.386	38.432	61.019	46.692	17.807	175.331	21.012	59.416	94.853	22.187	55.404	54.734	3.529	124.254	82.888	17.241	78.621	40.55	28.584	57.415	8.189	70.413	61.753	93.494	31.834	89.024	6.215	4.536	32.405	41.46	96.243	156.046	55.25		153.473	151.573	175.262	446.512	207.805	96.754	53.038	282.486	197.45	409.109	223.672	275.401	386.729	315.998	368.793	95.253	280.538	309.839	185.45	182.621	178.371	469.422	368.374	80.622	307.225	372.81	114.435	365.371	460.352	244.882	325.251	182.373	284.602	289.564	297.279	328.096	235.024	277.573	252.515	205.952	209.972	158.315	376.561	542.647	280.515	251.072	295.122	429.196	261.847	564.11	252.675	439.626	619.423	405.858	208.082	Tex22	0.290012	0.393599	0.018886	0.215658	0.252511	0.118734	0.942306	0.134357	0.122066	0.0161595	0.177814	0.00949525	0.182751	0.0462028	0.225918	0.0891625	0.0777363	0.203883	0.144783	0.0767765	0.175628	0.230317	0.258938	0.476694	0.198613	0.125243	0.155608	0.479871	0.0456433	0.242631	0.29163	0.121657	0.194672	0.189022	0.011871	0.378712	0.352679	0.0621134	0.311352	0.196891	0.136132	0.362663	0.0217468	0.129758	0.220142	0.372379	0.107867	0.20742	0.0237352	0.00804098	0.128248	0.0943074	0.155375	0.384484	0.26552	Tex22	0.144783	0.198613	0.129758
Fcnaos	35.046	10.878	6.873	17.19	12.938	114.103	125.914	42.515	23.791	34.167	10.082	18.696	35.048	36.02	98.121	10.214	45.857	32.869	106.858	22.073	79.844	6.253	60.973	36.289	38.211	50.912	9.548	18.828	94.993	59.409	13.087	85.179	11.041	13.277	32.612	38.488	6.971	67.623	57.295	57.149	48.778	52.815	21.872	22.127	3.999	9.641	191.032	21.594	65.457	56.583	13.883	12.6	68.365	5.455	37.082		221.57	297.38	305.621	277.434	287.144	281.833	228.608	283.507	253.137	213.427	214.564	284.52	157.592	221.89	188.093	272.132	317.777	255.043	234.17	237.361	276.678	247.717	262.899	299.807	251.011	179.332	282.038	260.694	171.877	300.325	335.729	416.511	241.445	363.757	212.056	205.384	313.761	244.009	202.285	191.979	288.638	370.773	384.494	255.015	341.107	289.201	304.562	174.468	185.921	324.099	346.645	138.548	304.657	257.513	285.728	Fcnaos	0.158171	0.0365795	0.0224886	0.0619607	0.0450575	0.40486	0.550786	0.149961	0.0939847	0.160088	0.0469883	0.0657107	0.222397	0.162333	0.521662	0.0375333	0.144306	0.128876	0.456327	0.0929934	0.288581	0.0252425	0.231926	0.121041	0.152228	0.283898	0.0338536	0.0722226	0.55268	0.197816	0.0389808	0.204506	0.0457288	0.0364996	0.15379	0.187395	0.0222175	0.277133	0.283239	0.297684	0.168994	0.142446	0.0568852	0.0867674	0.0117236	0.0333367	0.627235	0.123771	0.352069	0.174586	0.0400496	0.0909432	0.2244	0.0211834	0.129781	Fcnaos	0.144306	0.15379	0.0909432
Trav4n-3	35.904	9.289	72.882	49.591	103.215	111.469	39.425	2.884	63.081	17.401	104.481	132.788	146.941	11.542	37.62	78.283	95.43	40.903	208.805	17.287	143.803	83.308	47.8	47.714	32.157	102.428	37.435	96.59	58.2	77.06	9.197	41.297	109.997	112.487	176.575	82.117	12.008	178.53	351.477	180.295	33.401	240.982	15.178	66.422	55.953	216.393	94.643	59.985	63.983	100.639	19.313	125.254	162.573	84.13	41.981		264.258	354.391	149.934	63.165	165.651	324.737	203.811	20.282	249.681	276.589	133.361	336.794	528.461	279.706	60.052	124.569	450.27	106.705	432.527	128.787	443.067	360.3	551.62	180.684	311.353	233.428	437.383	434.654	254.792	133.328	223.435	228.963	292.729	411.493	734.423	495.309	54.558	331.618	662.287	446.299	279.069	575.792	408.84	289.146	103.765	284.989	272.913	149.313	104.569	319.427	77.377	515.668	302.491	257.192	196.957	Trav4n-3	0.135867	0.0262112	0.486094	0.785103	0.623087	0.343259	0.193439	0.142195	0.252646	0.0629128	0.783445	0.394271	0.278055	0.0412648	0.626457	0.628431	0.21194	0.383328	0.482756	0.134229	0.324563	0.231218	0.0866539	0.264074	0.103281	0.438799	0.0855886	0.222223	0.228422	0.577973	0.0411619	0.180365	0.375764	0.273363	0.240427	0.165789	0.220096	0.53836	0.530702	0.403978	0.119687	0.418523	0.0371245	0.229718	0.539228	0.759303	0.346788	0.40174	0.611873	0.315061	0.249596	0.242897	0.537447	0.32711	0.213148	Trav4n-3	0.324563	0.231218	0.32711
Vmn1r163	21.514	13.559	16.896	45.358	64.615	111.776	70.92	54.165	89.95	58.871	80.023	13.266	12.574	29.685	30.854	74.491	71.698	34.639	101.974	16.15	164.899	21.265	131.012	65.876	95.803	100.168	24.602	13.595	44.638	100.65	5.531	38.276	111.383	44.56	212.951	47.62	87.329	22.908	86.216	145.984	17.689	8.754	73.582	62.516	37.571	50.224	186.45	36.422	9.928	8.309	57.791	43.544	27.763	53.775	58.606		295.302	179.369	232.536	183.166	286.245	268.592	196.174	274.081	361.042	292.925	295.865	275.402	238.536	292.049	405.736	329.833	146.662	385.269	433.382	292.736	331.857	356.151	354.238	268.834	179.997	383.35	206.344	265.299	294.508	399.9	173.639	260.124	244.553	250.214	280.243	214.05	349.627	370.23	268.586	502.94	105.693	490.17	184.05	297.56	196.501	224.548	448.99	281.798	198.462	135.379	263.449	424.67	213.633	63.061	376.524	Vmn1r163	0.0728542	0.0755928	0.0726597	0.247633	0.225733	0.416155	0.361516	0.197624	0.24914	0.200976	0.270471	0.0481696	0.0527132	0.101644	0.0760445	0.225845	0.488866	0.0899086	0.235298	0.0551692	0.496898	0.0597078	0.369842	0.245043	0.532248	0.261296	0.119228	0.0512441	0.151568	0.251688	0.0318534	0.147145	0.455455	0.178088	0.75988	0.222471	0.249778	0.0618751	0.321	0.290261	0.167362	0.0178591	0.399794	0.210095	0.1912	0.223667	0.415265	0.129249	0.0500247	0.0613758	0.219363	0.102536	0.129957	0.852746	0.15565	Vmn1r163	0.200976	0.222471	0.1912
Gpx7	8.756	16.245	39.196	54.394	1.178	67.53	24.265	16.501	26.174	27.444	14.103	28.333	88.33	7.931	13.913	1.725	28.805	68.891	56.204	61.176	11.115	19.775	64.638	58.372	9.75	77.221	156.941	31.533	30.504	4.223	12.171	30.761	16.226	30.807	80.817	45.229	66.529	33.555	59.807	39.115	127.985	8.124	18.582	36.71	73.726	14.949	29.18	19.985	1.317	85.043	14.428	1.031	53.955	80.267	27.349		299.556	278.071	382.494	189.164	212.522	239.03	168.705	191.991	130.886	173.612	203.435	223.351	259.138	259.329	267.355	234.683	210.675	220.965	240.042	355.896	310.947	303.265	290.478	168.23	298.752	339.207	379.207	181.325	249.806	277.527	217.817	333.077	258.664	361.479	305.077	380.129	227.999	299.999	280.089	275.311	279.591	277.992	401.322	344.316	226.388	215.645	347.214	204.769	155.013	219.279	343.412	221.153	266.537	324.687	281.185	Gpx7	0.0292299	0.0584203	0.102475	0.287549	0.00554296	0.282517	0.143831	0.0859467	0.199976	0.158077	0.0693244	0.126854	0.340861	0.0305828	0.0520394	0.00735034	0.136727	0.311773	0.234142	0.171893	0.0357456	0.065207	0.222523	0.346977	0.0326358	0.227652	0.413866	0.173903	0.122111	0.0152165	0.0558772	0.092354	0.06273	0.0852249	0.264907	0.118983	0.291795	0.11185	0.213529	0.142076	0.457758	0.0292239	0.046302	0.106617	0.325662	0.0693223	0.0840404	0.0975978	0.00849606	0.38783	0.0420137	0.00466193	0.20243	0.247213	0.0972634	Gpx7	0.126854	0.122111	0.0972634
E2f4	34.762	15.833	47.859	4.22	58.662	6.303	23.586	20.912	27.152	29.968	4.239	20.248	5.259	9.872	28.126	26.549	68.84	18.58	20.086	12.472	25.843	30.048	4.176	16.604	39.668	8.748	13.152	46.388	7.591	0.159	73.277	30.12	18.263	27.529	72.763	57.692	30.8	42.024	26.404	8.102	21.111	35.253	67.448	10.305	17.722	26.106	26.704	60.329	2.983	74.656	28.045	49.279	10.637	66.754	51.583		285.774	258.645	298.793	237.528	328.28	254.801	263.72	264.056	238.462	253.748	262.163	180.096	322.295	302.344	263.574	225.253	334.75	286.17	332.054	233.73	262.935	313.602	266.678	329.126	342.894	283.34	202.808	260.25	260.403	254.613	306.705	255.514	257.743	243.713	300.687	237.972	267.886	226.63	327.374	246.676	260.775	186.537	282.056	284.149	208.174	356.1	219.224	278.653	216.655	267.454	198.741	296.725	238.053	218.98	295.845	E2f4	0.121642	0.0612152	0.160174	0.0177663	0.178695	0.024737	0.0894358	0.0791953	0.113863	0.118101	0.0161693	0.112429	0.0163173	0.0326515	0.10671	0.117863	0.205646	0.0649264	0.0604902	0.0533607	0.0982866	0.0958157	0.0156593	0.0504488	0.115686	0.0308746	0.0648495	0.178244	0.029151	0.000624477	0.238917	0.11788	0.0708574	0.112957	0.241989	0.242432	0.114974	0.18543	0.0806539	0.0328447	0.0809548	0.188987	0.23913	0.0362662	0.0851307	0.0733109	0.121811	0.216502	0.0137684	0.279136	0.141113	0.166076	0.0446833	0.304841	0.174358	E2f4	0.0894358	0.0958157	0.141113
Htatip2	36.277	28.621	31.8	3.612	117.783	9.505	71.232	95.35	26.154	1.178	45.148	11.487	31.525	63.8	3.459	61.246	81.82	37.526	25.908	11.691	98.727	34.181	24.689	17.805	46.91	15.415	15.598	31.924	8.691	36.922	27.786	44.501	119.796	66.54	21.477	6.161	53.387	7.321	18.685	34.474	79.02	47.018	41.94	32.268	65.452	40.548	102.979	39.777	56.827	39.289	8.34	23.011	30.659	5.938	46.657		262.631	347.625	234.202	275.156	201.535	145.607	255.206	144.602	265.196	352.048	128.588	314.653	347.825	308.134	253.325	143.752	119.796	263.508	380.94	79.767	101.049	356.519	350.419	123.069	316.022	332.529	245.01	346.296	216.359	232.23	207.136	300.001	236.318	262.06	230.001	262.319	139.209	261.813	322.303	261.75	312.946	114.962	341.548	293.142	328.102	306.724	274.663	321.381	271.719	312.549	228.848	263.133	197.507	64.72	320.651	Htatip2	0.138129	0.082333	0.13578	0.0131271	0.58443	0.0652785	0.279116	0.659396	0.0986214	0.00334613	0.351106	0.0365069	0.0906347	0.207053	0.0136544	0.426053	0.682994	0.142409	0.0680107	0.146564	0.977021	0.0958743	0.0704557	0.144675	0.148439	0.0463569	0.0636627	0.092187	0.0401693	0.158989	0.134144	0.148336	0.506927	0.253911	0.0933779	0.0234867	0.383503	0.0279627	0.0579734	0.131706	0.252504	0.408987	0.122794	0.110076	0.199487	0.132197	0.374929	0.123769	0.209139	0.125705	0.0364434	0.0874501	0.15523	0.0917491	0.145507	Htatip2	0.138129	0.131706	0.125705
Dusp18	4.124	23.643	3.843	13.713	5.997	30.666	23.612	36.874	15.335	10.675	46.291	27.36	9.312	12.036	26.794	4.108	6.163	9.485	2.419	16.576	3.308	34.37	5.361	34.123	7.918	12.056	7.638	0.866	12.759	9.885	5.783	24.451	1.909	19.668	12.643	5.532	26.053	6.616	10.672	5.32	14.336	6.196	29.422	13.121	19.244	13.682	29.114	8.538	6.743	16.19	2.025	17.742	23.82	13.609	21.21		291.188	294.911	322.165	269.183	318.895	311.804	329.45	326.992	265.425	278.079	215.117	252.688	245.146	240.774	298.756	289.932	206.119	361.557	227.517	312.976	308.706	228.596	242.537	350.167	260.818	252.962	323.298	257.766	269.695	313.793	294.205	263.875	212.459	239.582	284.299	261.252	305.453	240.602	272.456	240.662	263.508	264.626	256.214	238.523	185.372	207.084	275.208	211.388	153.737	228.316	217.781	194.53	197.96	398.303	211.954	Dusp18	0.0141627	0.0801699	0.0119287	0.050943	0.0188056	0.0983502	0.071671	0.112767	0.0577753	0.0383884	0.21519	0.108276	0.0379855	0.0499888	0.0896852	0.0141688	0.0299002	0.0262338	0.0106322	0.0529625	0.0107157	0.150353	0.0221038	0.0974478	0.0303583	0.0476593	0.0236253	0.00335964	0.047309	0.0315017	0.0196564	0.0926613	0.00898526	0.082093	0.0444708	0.021175	0.085293	0.0274977	0.0391696	0.0221057	0.0544044	0.0234142	0.114834	0.0550094	0.103813	0.0660698	0.105789	0.0403902	0.0438606	0.0709105	0.00929833	0.0912044	0.120327	0.0341675	0.100069	Dusp18	0.0499888	0.0315017	0.0709105
Prss42	79.72	31.389	12.761	75.187	60.513	16.448	55.698	33.774	33.628	11.871	27.623	36.642	17.338	37.749	45.756	24.159	16.582	45.493	15.57	23.898	25.811	65.748	47.543	49.316	10.786	69.61	19.773	8.367	37.983	33.966	50.662	43.132	61.661	66.689	32.672	56.772	24.986	32.46	74.032	1.454	135.499	101.256	38.063	35.681	18.711	9.869	17.175	1.889	36.128	34.242	73.439	23.233	39.005	6.986	71.038		275.73	149.989	210.643	228.347	253.847	119.594	116.056	198.59	256.752	308.583	585.925	225.626	269.67	232.543	254.232	230.173	268.498	210.605	187.326	221.168	203.829	374.392	178.719	172.972	270.674	346.184	282.095	321.303	352.573	250.506	206.22	199.014	317.005	274.129	233.774	258.752	278.89	305.264	345.948	230.592	287.607	312.118	235.807	255.809	337.631	371.945	228.271	342.035	184.546	336.592	306.665	353.111	348.399	351.87	342.084	Prss42	0.289123	0.209275	0.0605812	0.329266	0.238384	0.137532	0.479923	0.170069	0.130975	0.0384694	0.0471443	0.162401	0.0642934	0.162331	0.179977	0.10496	0.0617584	0.216011	0.0831171	0.108054	0.126631	0.175613	0.266021	0.28511	0.0398487	0.201078	0.0700934	0.0260408	0.107731	0.13559	0.24567	0.216728	0.194511	0.243276	0.139759	0.219407	0.0895909	0.106334	0.213997	0.00630551	0.471126	0.324416	0.161416	0.139483	0.0554185	0.0265335	0.0752395	0.00552283	0.195767	0.101731	0.239476	0.0657952	0.111955	0.0198539	0.207662	Prss42	0.137532	0.194511	0.101731
Magix	22.859	26.734	7.728	54.64	17.658	28.014	50.279	48.911	11.331	9.725	2.773	17.615	32.292	13.799	4.686	10.343	0.604	13.627	32.226	19.042	17.819	27.429	25.028	23.046	2.666	16.64	2.932	9.484	37.828	29.425	16.407	8.52	5.582	46.053	41.913	28.501	2.828	16.005	10.898	9.001	22.499	49.425	4.941	15.826	51.13	36.718	38.537	3.515	37.806	54.929	7.166	21.789	24.113	88.058	80.674		253.317	272.428	233.292	303.72	259.768	207.548	309.659	294.305	258.107	253.767	206.441	307.759	228.444	248.619	265.768	324.497	241.738	201.679	271.616	323.812	290.217	256.787	257.488	214.348	230.742	281.768	212.308	264.214	272.29	253.249	292.261	230.024	264.962	297.279	356.285	257.621	288.384	295.099	300.794	267.865	235.753	332.933	248.633	231.506	266.108	223.272	303.927	238.341	203.998	208.395	306.178	210.039	281.591	258.41	235.2	Magix	0.0902387	0.0981324	0.0331259	0.179903	0.067976	0.134976	0.162369	0.166192	0.0439004	0.0383226	0.0134324	0.0572363	0.141356	0.0555026	0.0176319	0.0318739	0.00249857	0.0675678	0.118645	0.0588057	0.0613989	0.106816	0.0972006	0.107517	0.011554	0.0590557	0.0138101	0.0358951	0.138925	0.11619	0.0561382	0.0370396	0.0210672	0.154915	0.117639	0.110632	0.00980637	0.054236	0.0362308	0.0336027	0.0954346	0.148453	0.0198727	0.0683611	0.19214	0.164454	0.126797	0.0147478	0.185325	0.263581	0.0234047	0.103738	0.0856313	0.340769	0.343002	Magix	0.0613989	0.0590557	0.126797
Hbb-bs	37.64	76.969	11.341	6.623	46.913	90.546	37.846	9.923	14.642	213.553	12.198	0.337	39.759	134.517	153.401	32.147	17.849	38.214	35.943	159.516	104.427	101.957	97.872	29.63	31.009	113.782	98.814	17.032	43.104	94.047	65.103	67.483	14.166	19.262	81.195	56.988	45.534	27.48	20.207	59.873	42.215	128.273	162.913	183.209	73.337	50.426	116.898	39.378	90.534	52	68.58	116.804	22.142	131.492	50.002		431.314	195.713	395.465	304.967	190.381	214.23	139.058	99.905	217.69	221.641	435.894	225.209	315.413	354.661	556.217	225.649	337.439	133.928	164.615	238.006	370.845	273.595	254.506	222.03	229.707	223.028	302.06	302.722	444.45	281.989	275.653	116.013	151.988	249.508	267.177	308.714	239.736	425.19	416.715	480.237	137.097	260.535	489.643	385.571	343.507	180.716	130.674	315.294	102.196	196.836	329.034	211.91	193.946	485.292	188.288	Hbb-bs	0.0872682	0.393275	0.0286776	0.0217171	0.246416	0.422658	0.27216	0.0993244	0.0672608	0.963509	0.0279839	0.00149639	0.126054	0.379283	0.275793	0.142465	0.0528955	0.285332	0.218346	0.670218	0.281592	0.372657	0.384557	0.13345	0.134994	0.510169	0.327134	0.0562628	0.0969828	0.333513	0.236177	0.581685	0.0932047	0.0771999	0.3039	0.184598	0.189934	0.0646299	0.0484912	0.124674	0.307921	0.492345	0.332718	0.475163	0.213495	0.279035	0.894577	0.124893	0.885886	0.264179	0.208428	0.551196	0.114166	0.270954	0.265561	Hbb-bs	0.218346	0.189934	0.270954
Trim30a	4.583	13.378	12.289	16.426	25.629	55.1	62.909	48.318	29.694	16.677	26.813	30.235	44.358	2.002	23.057	3.948	1.329	33.881	10.206	52.012	19.421	26.623	57.375	24.038	27.016	0.382	14.335	5.905	28.21	40.902	36.228	31.722	40.287	4.488	0.342	5.35	17.398	23.013	27.8	12.075	27.102	40.564	43.947	16.861	12.063	7.186	37.658	4.667	9.579	29.49	11.757	23.468	33.181	19.382	28.489		223.715	230.194	217.793	263.41	277.443	302.336	313.833	310.742	277.592	274.927	254.691	296.975	279.866	257.328	265.671	348.67	298.753	296.797	314.392	231.264	246.945	266.093	297.565	197.068	289.402	234.572	275.797	259.953	236.296	296.99	282.066	341.48	288.607	283.766	218.736	263.18	222.958	260.143	236.676	246.647	201.614	299.656	221.933	233.229	264.423	223.28	222.3	232.025	353.241	274.156	362.901	279.942	239.249	263.588	206.217	Trim30a	0.0204859	0.0581162	0.0564251	0.0623591	0.0923757	0.182248	0.200454	0.155492	0.10697	0.0606597	0.105277	0.10181	0.158497	0.00777995	0.0867878	0.011323	0.00444849	0.114155	0.0324627	0.224903	0.078645	0.100051	0.192815	0.121978	0.0933511	0.0016285	0.0519766	0.0227156	0.119384	0.137722	0.128438	0.0928956	0.139591	0.0158158	0.00156353	0.0203283	0.0780326	0.0884629	0.11746	0.0489566	0.134425	0.135369	0.198019	0.0722938	0.0456201	0.0321838	0.169402	0.0201142	0.0271175	0.107566	0.0323973	0.0838317	0.138688	0.0735314	0.138151	Trim30a	0.0867878	0.0933511	0.0735314
Ecrg4	70.522	18.803	15.056	60.916	147.893	25.505	104.576	104.472	42.778	49.244	37.091	113.389	14.115	86.164	55.671	5.15	8.433	63.909	154.559	4.715	45.198	8.69	75.397	23.211	54.051	50.669	39.59	37.432	0.524	39.02	120.656	16.264	8.959	69.435	67.487	62.14	78.091	13.388	102.849	19.547	4.706	1.101	94.946	50.744	79.645	8.137	13.366	82.118	49.585	8.139	41.67	69.611	14.697	25.173	50.492		250.088	191.493	262.394	231.292	349.919	138.779	274.774	385.01	271.028	198.444	185.465	277.199	295.759	248.612	151.703	88.376	285.553	414.035	372.939	217.597	203.244	275.07	279.773	95.595	348.995	269.257	142.224	317.168	333.606	290.236	395.816	202.388	243.899	223.049	249.219	194.812	307.103	370.494	236.673	268.645	240.26	31.817	242.184	280.476	258.993	362.585	291.92	342.206	352.537	313.011	266.578	250.253	246.307	130.203	310.252	Ecrg4	0.281989	0.0981916	0.0573794	0.263373	0.422649	0.183781	0.380589	0.271349	0.157836	0.248151	0.199989	0.409053	0.0477247	0.34658	0.366974	0.0582737	0.0295322	0.154357	0.414435	0.0216685	0.222383	0.031592	0.269493	0.242806	0.154876	0.188181	0.278364	0.118019	0.00157072	0.134442	0.304829	0.0803605	0.0367324	0.311299	0.270794	0.318974	0.254283	0.0361355	0.434562	0.0727615	0.0195871	0.0346041	0.392041	0.180921	0.307518	0.0224416	0.0457865	0.239967	0.140652	0.0260023	0.156314	0.278162	0.0596694	0.193337	0.162745	Ecrg4	0.222383	0.154876	0.162745
Rprl1	126.599	125.107	89.54	72.053	169.158	97.911	14.87	140.863	150.564	524.822	190.592	45.352	112.451	111.925	101.532	92.811	114.83	249.462	4.174	136.197	354.797	49.077	15.634	63.246	144.139	133.206	21.244	10.723	53.783	211.697	134.788	236.492	25.127	5.401	28.86	55.947	398.908	37.667	171.846	149.338	123.458	371.923	9.902	103.797	97.626	59.868	318.059	112.493	43.056	54.165	28.28	271.274	186.119	9.257	242.827		671.031	209.405	243.584	361.499	169.158	285.239	99.44	277.979	157.772	945.368	217.368	263.044	368.629	290.625	111.93	131.435	486.224	318.098	275.856	339.349	354.797	560.867	89.392	167.77	144.139	510.148	211.21	250.415	97.313	375.209	134.788	288.692	149.593	205.007	343.222	139.023	455.878	504.885	565.878	554.516	123.458	494.801	115.188	371.693	223.226	295.72	673.663	429.981	43.056	300.831	64.17	530.956	242.875	9.257	252.321	Rprl1	0.188663	0.59744	0.367594	0.199317	1	0.34326	0.149537	0.50674	0.954314	0.555151	0.876817	0.172412	0.305052	0.385118	0.907103	0.706136	0.236167	0.78423	0.0151311	0.401348	1	0.087502	0.174893	0.37698	1	0.261112	0.100582	0.0428209	0.552681	0.564211	1	0.819184	0.167969	0.0263454	0.0840855	0.40243	0.875032	0.0746051	0.30368	0.269312	1	0.751662	0.0859638	0.279255	0.437342	0.202448	0.472134	0.261623	1	0.180051	0.440704	0.510916	0.766316	1	0.962373	Rprl1	0.401348	0.30368	0.440704
Ccdc73	21.664	6.101	16.499	48.084	0.156	4.703	51.163	11.119	7.806	29.077	27.467	16.649	15.052	1.828	36.965	39.292	2.182	54.862	10.992	22.578	40.336	24.657	8.417	3.868	2.382	12.462	27.179	47.223	55.577	14.872	15.284	18.58	9.276	21.125	11.773	6.717	44.515	19.46	4.958	27.406	5.606	33.549	12.394	11.082	43.929	9.15	24.558	71.183	34.477	15.727	26.801	6.899	6.192	30.822	52.157		257.35	248.349	246.179	250.122	189.286	265.573	172.597	182.301	185.25	234.647	341.643	252.819	228.75	248.482	250.855	338.59	325.902	311.814	206.036	289.206	274.344	280.447	287.807	187.888	252.752	247.858	260.731	325.941	239.599	165.98	189.604	252.36	239.226	204.009	204.475	224.785	300.047	288.516	263.788	207.076	225.352	311.249	277.292	330.996	340.161	358.04	383.804	302.991	264.499	331.029	320.295	326.263	281.646	192.354	281.261	Ccdc73	0.0841811	0.0245662	0.0670203	0.192242	0.00082415	0.0177089	0.29643	0.0609925	0.0421377	0.123918	0.0803968	0.0658534	0.0658011	0.00735667	0.147356	0.116046	0.00669526	0.175945	0.0533499	0.0780689	0.147027	0.0879204	0.0292453	0.0205867	0.00942426	0.0502788	0.104242	0.144882	0.231958	0.0896012	0.0806101	0.073625	0.038775	0.103549	0.0575767	0.0298819	0.14836	0.0674486	0.0187954	0.132348	0.0248766	0.107788	0.0446966	0.0334808	0.129142	0.0255558	0.0639858	0.234934	0.130348	0.0475094	0.083676	0.0211455	0.021985	0.160236	0.18544	Ccdc73	0.0670203	0.073625	0.0639858
Tekt4	13.866	23.605	74.513	1.654	11.523	33.12	13.385	14.671	2.51	47.878	19.942	58.488	10.019	12.51	4.914	105.658	3.369	30.494	4.463	24.475	53.032	44.096	52.187	50.2	26.065	14.848	41.299	31.499	2.214	16.686	48.673	23.017	9.021	44.131	6.336	54.188	106.001	24.618	8.793	91.736	30.318	23.477	75.085	15.047	45.489	2.584	88.254	18.412	39.563	70.724	55.476	27.439	70.962	63.047	22.599		304.378	374.605	400.979	308.366	248.137	444.09	421.587	320.349	271.552	172.292	220.994	279.748	188.965	268.614	307.306	325.496	254.509	195.456	229.893	321.403	240.518	126.354	242.287	444.254	241.075	156.356	215.949	198.501	237.166	337.71	309.921	349.471	214.981	188.471	338.982	208.75	212.937	225.498	163.615	367.356	338.124	385.793	215.621	205.453	185.207	210.342	180.962	128.004	402.179	138.802	249.024	180.775	157.93	414.663	291.967	Tekt4	0.0455552	0.063013	0.185828	0.00536376	0.0464381	0.0745795	0.0317491	0.0457969	0.00924317	0.277889	0.0902377	0.209074	0.0530204	0.0465724	0.0159906	0.324606	0.0132373	0.156015	0.0194134	0.0761505	0.220491	0.348988	0.215393	0.112998	0.10812	0.0949628	0.191244	0.158684	0.00933523	0.0494093	0.15705	0.0658624	0.0419618	0.234153	0.0186913	0.259583	0.497805	0.109172	0.053742	0.24972	0.0896653	0.0608539	0.348227	0.0732382	0.245612	0.0122848	0.487694	0.143839	0.0983716	0.509532	0.222774	0.151785	0.449326	0.152044	0.0774026	Tekt4	0.0530204	0.109172	0.152044
Trim80	22.27	14.949	10.559	15.767	48.152	13.122	33.098	3.193	3.995	10.541	22.821	27.962	44.32	18.306	18.561	29.907	0.641	21.887	18.164	32.271	32.079	7.424	36.854	15.391	33.166	17.471	21.989	14.281	21.721	2.421	26.642	36.78	12.56	12.234	41.719	4.549	26.904	20.961	26.113	4.997	15.746	0.093	24.188	45.647	25.69	0.034	45.46	1.03	57.587	6.807	4.969	21.29	19.533	51.489	13.76		227.252	270.523	248.755	227.161	286.996	304.164	341.568	318.399	254.161	180.759	305.049	306.77	227.15	223.556	248.903	319.049	242.783	286.405	288.154	237.731	210.925	272.11	257.38	312.119	290.186	287.287	251.859	228.699	214.743	279.285	328.702	269.954	231.12	223.168	309.003	224.907	264.394	238.137	247.401	223.233	244.962	223.731	227.608	260.967	230.706	276.394	198.624	245.646	300.141	330.293	250.091	273.582	242.885	334.699	259.644	Trim80	0.0979969	0.0552596	0.0424474	0.0694089	0.167779	0.0431412	0.0969002	0.0100283	0.0157184	0.0583152	0.0748109	0.0911497	0.195113	0.0818855	0.0745712	0.093738	0.00264022	0.0764198	0.0630357	0.135746	0.152087	0.0272831	0.143189	0.0493113	0.114292	0.0608138	0.0873068	0.0624445	0.101149	0.00866856	0.0810521	0.136245	0.0543441	0.0548197	0.135012	0.0202261	0.101757	0.0880208	0.105549	0.0223847	0.0642794	0.000415678	0.10627	0.174915	0.111354	0.000123013	0.228875	0.00419303	0.191866	0.020609	0.0198688	0.0778194	0.0804208	0.153837	0.0529956	Trim80	0.0748109	0.0642794	0.0804208
Plk5	18.319	17.806	9.117	33.423	13.665	7.767	38.296	45.984	23.371	5.342	48.886	15.673	4.102	4.812	44.032	3.711	9.197	49.044	11.303	11.111	38.893	9.437	50.087	25.783	24.137	5.099	9.498	6.9	6.667	22.768	3.807	30.276	6.097	10.06	41.677	6.938	14.278	11.73	8.597	13.609	53.644	30.079	0.794	12.379	25.442	20.764	20.606	6.945	79.932	0.871	27.314	29.512	43.581	21.641	25.926		231.443	249.174	283.139	291.219	289.377	370.983	278.808	321.956	255.315	243.606	283.082	271.663	215.33	235.094	344.116	310.365	257.727	251.878	216.481	227.767	304.487	263.025	235.599	406.647	264.129	208.741	361.622	238.764	250.387	244.156	290.621	229.178	218.819	266.38	279.151	223.988	266.798	231.624	188.383	198.873	231.39	300.789	320.804	250.465	225.708	233.498	243.804	228.597	268.706	314.111	269.32	295.684	279.959	323.895	258.812	Plk5	0.0791512	0.0714601	0.0321997	0.114769	0.0472221	0.0209363	0.137356	0.142827	0.0915379	0.0219289	0.172692	0.0576928	0.0190498	0.0204684	0.127957	0.0119569	0.035685	0.194713	0.0522124	0.0487823	0.127733	0.0358787	0.212594	0.0634039	0.0913834	0.0244274	0.026265	0.0288988	0.0266268	0.0932519	0.0130995	0.132107	0.0278632	0.0377656	0.149299	0.0309749	0.0535161	0.0506424	0.0456358	0.0684306	0.231834	0.1	0.00247503	0.0494241	0.112721	0.0889258	0.0845187	0.030381	0.29747	0.00277291	0.101418	0.0998093	0.155669	0.0668149	0.100173	Plk5	0.0576928	0.0506424	0.0889258
Crot	4.049	2.125	4.872	58.112	13.61	4.697	2.16	9.184	9.345	15.936	116.246	9.182	6.832	5.217	15.849	15.89	20.014	16.152	19.652	2.529	56.939	27.307	48.428	32.523	34.34	59.395	9.899	32.36	10.932	11.23	11.306	17.312	28.331	2.81	10.9	3.008	9.021	5.112	25.161	14.445	17.304	37.063	19.276	51.713	77.849	2.459	41.233	21.036	101.692	61.564	6.179	30.413	43.093	41.703	167.751		243.055	154.897	254.272	285.93	214.006	118.559	143.56	196.712	172.233	266.772	575.872	187.498	220.082	239.073	356.567	252.326	324.43	255.304	187.41	173.443	239.089	319.981	215.936	277.527	232.464	302.749	257.245	319.92	268.088	193.3	185.22	154.32	204.089	217.046	246.722	207.154	267.449	305.502	262.745	246.777	176.928	314.379	382.564	312.095	333.423	377.759	505.083	377.206	282.414	487.434	280.153	397.467	333.583	447.719	380.185	Crot	0.0166588	0.0137188	0.0191606	0.203239	0.0635963	0.0396174	0.015046	0.0466875	0.0542579	0.0597364	0.201861	0.0489712	0.031043	0.0218218	0.0444489	0.0629741	0.0616897	0.0632658	0.104861	0.0145812	0.23815	0.0853394	0.22427	0.117189	0.147722	0.196186	0.0384808	0.10115	0.0407777	0.0580962	0.0610409	0.112182	0.138817	0.0129466	0.0441793	0.0145206	0.0337298	0.0167331	0.0957621	0.0585346	0.0978025	0.117893	0.0503863	0.165696	0.233484	0.00650944	0.0816361	0.0557679	0.360081	0.126302	0.0220558	0.076517	0.129182	0.0931455	0.441235	Crot	0.0489712	0.0853394	0.0931455
Ccdc58	4.997	4.676	80.01	16.485	46.11	13.588	40.459	70.958	10.762	51.746	67.4	63.631	14.848	24.22	114.912	25.1	39.201	10.608	18.672	84.588	102.57	40.281	7.337	45.079	0.648	50.485	20.129	13.104	6.57	107.388	47.482	74.984	0.159	40.669	19.895	22.251	41.636	2.044	10.43	3.38	11.507	77.124	52.637	27.412	57.417	23.86	117.979	7.736	44.187	76.699	1.672	47.582	93.824	86.658	59.752		299.551	223.464	229.672	213.679	216.112	237.316	280.943	179.372	296.138	305.038	468.972	241.095	302.19	229.512	334.622	319.686	401.875	226.686	179.392	333.67	373.756	245.661	269.151	270.435	252.182	193.737	197.601	306.596	323.304	239.574	234.478	183.472	240.459	268.945	226.739	136.991	272.804	308.876	273.272	262.558	256.713	373.084	409.179	322.564	153.169	239.824	174.289	190.254	206.561	327.503	243.206	339.164	276.138	334.048	313.832	Ccdc58	0.0166816	0.0209251	0.348366	0.0771484	0.213362	0.057257	0.144011	0.395591	0.0363412	0.169638	0.143719	0.263925	0.0491347	0.105528	0.343408	0.0785145	0.0975453	0.046796	0.104085	0.253508	0.27443	0.16397	0.0272598	0.166691	0.00256957	0.260585	0.101867	0.0427403	0.0203214	0.448246	0.202501	0.408695	0.000661235	0.151217	0.0877441	0.162427	0.152622	0.00661754	0.0381671	0.0128733	0.0448244	0.20672	0.128641	0.0849816	0.37486	0.0994896	0.676916	0.0406614	0.213917	0.234193	0.00687483	0.140292	0.339772	0.259418	0.190395	Ccdc58	0.105528	0.101867	0.190395
Serpina5	18.587	0.205	29.783	14.726	8.723	25.085	161.864	6.002	0.687	5.684	52.492	13.47	17.464	25.126	32.891	29.215	7.405	32.617	9.64	11.547	7.872	33.953	17.7	12.587	43.752	5.999	11.724	1.249	0.036	5.897	38.899	15.355	29.609	21.33	63.298	1.748	34.486	0.961	17.151	29.011	19.082	0.125	16.028	12.548	5.419	5.569	11.446	3.481	48.549	18.394	4.445	7.154	33.196	37.352	25.817		266.167	305.595	344.605	299.056	330.187	300.041	506.116	306.11	331.021	216.492	246.696	262.876	230.078	302.74	246.955	314.793	325.001	344.915	243.822	230.619	239.212	241.571	248.21	327.295	280.79	250.127	237.772	229.121	241.612	265.049	320.819	283.453	236.517	255.778	296.626	224.85	298.684	237.943	211.931	215.339	259.364	252.861	273.728	241.812	258.097	246.163	246.322	199.383	248.671	201.694	223.717	185.17	210.472	299.956	300.277	Serpina5	0.0698321	0.000670822	0.0864265	0.0492416	0.0264184	0.0836052	0.319816	0.0196073	0.0020754	0.026255	0.21278	0.0512409	0.0759047	0.0829953	0.133186	0.092807	0.0227845	0.0945653	0.039537	0.0500696	0.032908	0.140551	0.0713106	0.0384577	0.155818	0.0239838	0.0493077	0.00545127	0.000148999	0.0222487	0.121249	0.0541712	0.125188	0.0833926	0.213393	0.00777407	0.11546	0.00403878	0.0809273	0.134722	0.0735723	0.000494343	0.0585545	0.0518916	0.020996	0.0226232	0.0464676	0.0174589	0.195234	0.0911976	0.0198689	0.0386348	0.157722	0.124525	0.0859773	Serpina5	0.0512409	0.0713106	0.0518916
Il3ra	7.153	33.199	3.069	14.949	44.14	34.238	70.175	50.892	23.586	2.765	45.293	3.381	13.02	19.241	48.431	10.019	29.079	55.559	9.912	21.85	13.476	40.156	11.215	58.195	14.413	53.854	35.252	32.191	20.783	3.667	0.431	10.365	21.997	25.349	54.222	13.493	7.693	2.688	5.478	26.876	3.696	39.935	48.44	1.514	21.858	39.995	28.655	17.018	17.031	63.427	9.166	43.665	14.971	41.168	39.57		269.705	307.363	278.987	241.073	282.232	306.368	244.861	272.162	189.212	257.471	287.633	267.255	219.656	213.935	182.729	325.101	258.475	227.981	219.208	365.996	341.864	234.738	216.569	415.505	271.575	228.218	319.698	194.143	240.101	214.477	219.517	215.223	244.117	240.171	246.786	246.031	336.725	252.7	268.216	230.312	261.972	316.981	312.788	225.81	186.022	216.023	203.371	214.958	101.549	185.467	284.102	184.523	134.619	263.94	295.468	Il3ra	0.0265216	0.108012	0.0110005	0.0620103	0.156396	0.111754	0.286591	0.186992	0.124654	0.0107391	0.157468	0.0126508	0.0592745	0.0899385	0.265043	0.0308181	0.112502	0.2437	0.0452173	0.0597001	0.0394192	0.171067	0.0517849	0.140058	0.0530719	0.235976	0.110267	0.165811	0.0865594	0.0170974	0.0019634	0.0481594	0.0901084	0.105546	0.219713	0.0548427	0.0228465	0.0106371	0.0204238	0.116694	0.0141084	0.125985	0.154865	0.00670475	0.117502	0.185142	0.1409	0.079169	0.167712	0.341985	0.0322631	0.236637	0.11121	0.155975	0.133923	Il3ra	0.0899385	0.0865594	0.1409
Ap4m1	12.425	1.551	18.77	6.664	12.889	1.472	4.688	3.408	10.746	2.311	9.233	4.051	8.871	5.826	4.812	12.813	16.282	17.904	0.597	8.569	17.541	6.829	15.379	21.659	35.759	16.243	13.93	0.688	14.071	18.204	3.199	17.785	10.276	21.079	41.708	1.631	18.108	2.944	0.055	11.643	12.831	15.423	2.403	7.017	5.636	35.577	0.477	40.04	23.273	17.905	17.481	31.643	13.638	1.303	28.991		244.053	231.539	271.506	249.694	257.855	243.862	256.25	249.762	211.674	261.069	229.151	289.101	287.773	221.068	247.178	247.245	247.166	292.388	272.715	263.287	281.979	245.901	243.847	316.143	256.983	271.719	311.36	241.6	244.053	314.948	315.305	277.683	226.05	214.733	304.124	248.545	263.894	250.16	226.643	241.313	244.781	259.753	337.539	262.439	252.17	258.509	264.909	219.488	236.083	237.419	266.835	219.243	224.572	297.201	270.275	Ap4m1	0.0509111	0.00669866	0.0691329	0.0266887	0.0499855	0.0060362	0.0182946	0.013645	0.0507667	0.00885207	0.0402922	0.0140124	0.0308264	0.0263539	0.0194678	0.0518231	0.0658748	0.0612337	0.0021891	0.0325462	0.0622068	0.0277713	0.0630682	0.0685101	0.139149	0.0597787	0.0447392	0.00284768	0.0576555	0.0578	0.0101457	0.0640479	0.045459	0.0981638	0.137141	0.00656219	0.0686185	0.0117685	0.000242672	0.0482485	0.0524183	0.0593756	0.00711918	0.0267376	0.02235	0.137624	0.00180062	0.182425	0.0985797	0.0754152	0.0655124	0.144328	0.0607289	0.00438424	0.107265	Ap4m1	0.0308264	0.0576555	0.0655124
Mrpl42	29.523	5.064	18.875	30.739	26.995	4.603	61.143	0.219	20.2	3.474	45.381	8.114	4.252	6.39	33.315	6.842	1.932	48.756	5.476	8.339	27.205	24.774	32.406	24.875	33.657	7.856	7.292	21.534	7.317	8.125	26.8	34.36	1.01	24.236	65.873	2.957	19.749	0.402	5.471	13.933	4.572	12.427	22.972	2.258	70.141	44.12	9.336	44.749	1.061	43.633	1.255	9.7	10.383	47.292	15.685		268.741	257.696	339.669	226.313	320.491	251.317	339.281	321.455	272.89	224.826	194.337	261.398	278.632	265.828	302.853	313.918	221.954	328.256	251.646	232.531	236.533	245.768	250.072	341.905	269.053	251.912	293.22	255.128	228.229	275.137	271.208	258.346	222.092	248.146	315.871	229.141	212.707	233.174	265.741	246.831	249.402	249.679	280.556	235.844	200.161	226.316	135.762	195.271	200.825	229.937	270.169	177.554	185.431	314.124	259.941	Mrpl42	0.109857	0.0196511	0.0555688	0.135825	0.0842301	0.0183155	0.180213	0.000681277	0.0740225	0.0154519	0.233517	0.0310408	0.0152603	0.0240381	0.110004	0.0217955	0.00870451	0.14853	0.0217607	0.0358619	0.115016	0.100802	0.129587	0.0727541	0.125094	0.0311855	0.0248687	0.0844047	0.0320599	0.0295307	0.0988171	0.133	0.00454766	0.0976683	0.208544	0.0129047	0.092846	0.00172403	0.0205877	0.0564475	0.0183318	0.0497719	0.0818803	0.00957413	0.350423	0.194949	0.0687674	0.229164	0.00528321	0.189761	0.00464524	0.0546313	0.0559939	0.150552	0.0603406	Mrpl42	0.0358619	0.0564475	0.0687674
Ighv1-38	28.948	90.983	165.377	34.598	169.675	40.096	133.781	74.255	26.452	141.341	34.64	174.474	185.309	6.805	21.525	172.657	27.996	20.805	276.193	206.579	38.92	210.836	174.885	19.074	19.727	16.887	138.707	68.757	13.02	100.533	121.093	32.771	28.11	13.767	163.564	84.051	35.718	19.413	109.127	11.148	129.392	94.788	148.347	6.57	308.976	70.973	17.192	140.109	169.329	52.539	149.561	139.322	8.233	2.049	48.548		59.45	509.071	320.667	34.598	357.889	215.75	205.873	74.255	499.558	315.463	102.312	586.848	335.745	417.083	127.395	172.657	230.782	28.605	513.839	347.579	122.674	468.068	447.335	79.388	220.331	690.013	138.707	151.283	85.112	335.283	629.063	461.145	286.012	490.189	176.556	290.489	273.678	206.443	415.697	335.514	426.274	99.266	643.765	246.352	351.054	70.973	396.104	780.229	323.299	496.369	229.801	292.262	113.289	2.049	126.244	Ighv1-38	0.48693	0.178724	0.515728	1	0.4741	0.185845	0.649823	1	0.0529508	0.448043	0.338572	0.297307	0.551934	0.0163157	0.168963	1	0.121309	0.72732	0.537509	0.594337	0.317264	0.450439	0.390949	0.240263	0.0895335	0.0244735	1	0.454493	0.152975	0.299845	0.192497	0.0710644	0.0982826	0.0280851	0.926414	0.289343	0.130511	0.0940356	0.262516	0.0332266	0.303542	0.954889	0.230437	0.0266692	0.880138	1	0.0434027	0.179574	0.523754	0.105847	0.650828	0.476702	0.0726725	1	0.384557	Ighv1-38	0.4741	0.240263	0.384557
Prss45	20.156	5.866	43.057	45.183	48.041	27.795	43.015	77.749	57.387	61.916	71.868	57.039	13.554	2.97	53.788	35.71	19.45	37.369	77.769	84.085	31.944	31.012	31.619	67.155	32.128	26.7	97.317	45.85	27.434	34.841	36.399	65.272	53.127	58.196	30.979	87.089	71.01	58.204	48.641	9.023	55.857	72.008	47.86	40.124	30.122	67.248	104.617	31.683	44.469	45.532	86.904	6.703	81.264	59.297	99.343		275.866	324.866	150.549	162.805	180.151	98.557	148.951	122.763	182.417	278.182	244.734	261.485	193.52	219.728	318.312	254.574	189.046	334.975	115.307	258.583	196.846	224.34	173.299	141.531	161.748	277.312	246.107	154.222	188.276	291.903	345.027	279.038	266.233	269.838	246.687	380.599	326.972	527.772	344.085	279.485	363.831	139.308	234.528	293.42	393.192	327.982	601.455	378.835	339.979	260.694	258.084	457.097	279.678	222.571	198.147	Prss45	0.0730645	0.0180567	0.286	0.277528	0.266671	0.28202	0.288786	0.633326	0.314592	0.222574	0.293658	0.218135	0.0700393	0.0135167	0.168979	0.140274	0.102885	0.111558	0.674452	0.325176	0.162279	0.138237	0.182453	0.47449	0.19863	0.0962814	0.395426	0.297299	0.145712	0.119358	0.105496	0.233918	0.199551	0.21567	0.12558	0.228821	0.217175	0.110282	0.141363	0.0322844	0.153525	0.516898	0.204069	0.136746	0.0766089	0.205036	0.17394	0.0836327	0.130799	0.174657	0.336728	0.0146643	0.290563	0.266418	0.50136	Prss45	0.222574	0.182453	0.174657
Ifnl3	39.678	53.218	23.955	93.229	39.515	79.326	56.463	29.714	5.61	9.926	92.757	86.442	3.46	147.43	104.704	4.969	52.925	36.39	54.741	84.934	134.124	101.778	84.373	47.235	5.705	54.377	1.258	52.956	118.806	36.513	4.11	17.976	43.104	22.377	33.166	71.468	44.953	11.165	8.831	37.583	71.172	123.203	37.939	104.304	113.343	0.709	116.469	122.05	64.92	235.703	66.253	82.905	49.495	87.401	25.6		243.92	225.696	74.643	299.081	225.193	121.762	73.755	72.534	329.878	292.458	267.955	112.818	191.51	225.378	236.528	228.723	317.057	101.88	159.075	213.108	312.696	397.076	197.479	47.235	278.187	140.873	300.894	365.508	357.844	307.495	149.644	276.8	246.624	210.569	72.014	167.722	240.065	359.429	285.779	229.689	366.01	258.081	366.781	494.584	391.303	428.435	548.181	302.686	107.238	400.281	561.169	164.963	424.645	158.661	168.53	Ifnl3	0.162668	0.235795	0.320928	0.311718	0.175472	0.651484	0.765548	0.409656	0.0170063	0.0339399	0.346166	0.766208	0.0180669	0.654145	0.442671	0.021725	0.166926	0.357185	0.344121	0.398549	0.428928	0.256319	0.42725	1	0.0205078	0.386	0.00418087	0.144883	0.332005	0.118743	0.0274652	0.0649422	0.174776	0.106269	0.460549	0.42611	0.187253	0.0310632	0.0309015	0.163626	0.194454	0.477381	0.103438	0.210892	0.289655	0.00165486	0.212464	0.403223	0.605382	0.588844	0.118062	0.502567	0.116556	0.550866	0.151902	Ifnl3	0.344121	0.174776	0.212464
Aqp1	14.534	3.422	37.163	16.018	26.238	18.651	50.84	4.919	19.418	0.73	48.872	33.2	13.799	21.47	11.855	6.618	11.596	0.33	14.853	4.772	10.462	21.774	12.326	3.481	23.47	8.681	2.73	23.238	12.247	1.612	40.321	17.819	18.154	14.692	61.627	1.886	20.537	29.051	10.958	16.501	1.16	30.949	9.855	8.842	4.363	22.854	41.204	21.176	31.247	22.795	1.549	4.169	3.454	29.963	61.099		230.622	220.834	292.011	237.204	276.282	260.495	301.608	282.595	241.47	223.89	261.644	233.346	227.839	244.044	327.459	283.052	285.896	326.786	298.607	195.66	227.526	244.994	254.962	255.521	251.598	246.023	283.834	254.052	213.669	237.072	296.761	244.059	241.2	223.914	310.615	251.504	266.563	266.179	280.928	211.747	249.466	266.487	307.463	272.028	212.533	273.506	213.364	233.946	268.761	305.359	239.877	270.663	191.206	333.185	300.173	Aqp1	0.0630209	0.0154958	0.127266	0.0675284	0.0949682	0.0715983	0.168563	0.0174065	0.0804158	0.00326053	0.186788	0.142278	0.0605647	0.0879759	0.036203	0.0233809	0.0405602	0.00100984	0.049741	0.0243892	0.0459816	0.0888756	0.0483445	0.0136231	0.0932837	0.0352853	0.0096183	0.0914695	0.0573176	0.00679962	0.13587	0.073011	0.0752653	0.0656145	0.198403	0.00749889	0.0770437	0.109141	0.0390064	0.0779279	0.00464993	0.116137	0.0320526	0.032504	0.0205286	0.0835594	0.193116	0.0905166	0.116263	0.0746498	0.00645748	0.0154029	0.0180643	0.089929	0.203546	Aqp1	0.0605647	0.073011	0.0746498
Spink1	48.537	45.335	14.3	31.71	40.121	44.617	77.358	37.037	31.923	16.324	37.412	88.022	55.635	26.659	3.983	18.029	10.175	88.479	129.433	50.788	102.873	66.167	43.796	134.494	75.708	89.172	88.586	68.709	84.294	58.905	58.275	39.392	63.077	100.538	65.567	68.463	74.06	19.705	62.603	61.11	114.624	2.141	50.613	20.951	38.37	68.28	144.48	43.598	75.184	61.294	40.936	70.825	99.367	0.998	96.405		387.095	242.387	261.384	245.354	287.183	187.319	157.328	289.483	180.191	276.208	102.976	298.602	411.331	468.107	162.369	156.733	126.153	344.737	379.321	229.668	246.851	274.453	260.514	214.628	189.03	339.492	307.128	355.665	337.984	196.575	324.619	271.588	144.347	212.768	251.657	430.279	74.06	318.981	223.405	434.946	375.494	278.673	155.627	215.007	243.842	229.674	207.436	183.986	265.73	129.108	82.094	74.679	282.015	520.822	409.473	Spink1	0.125388	0.187036	0.0547088	0.129242	0.139705	0.238187	0.491699	0.127942	0.177162	0.0591004	0.363308	0.29478	0.135256	0.0569507	0.0245305	0.11503	0.080656	0.256657	0.341223	0.221137	0.416741	0.241087	0.168114	0.626638	0.400508	0.262663	0.288433	0.193185	0.249402	0.299657	0.179518	0.145043	0.436982	0.472524	0.260541	0.159113	1	0.0617748	0.280222	0.1405	0.305262	0.00768284	0.32522	0.0974433	0.157356	0.297291	0.696504	0.236964	0.282934	0.47475	0.498648	0.948392	0.352347	0.0019162	0.235437	Spink1	0.139705	0.260541	0.297291
Olfr641	50.952	28.203	32.363	37.373	56.68	43.691	18.535	34.119	62.426	46.192	41.871	20.804	6.287	12.447	13.555	34.259	10.254	47.323	53.828	11.352	31.149	29.228	6.638	10.649	14.066	12.003	2.359	39.637	15.228	12.08	23.489	27.718	7.527	18.118	15.97	1.652	3.057	5.821	54.116	53.703	75.226	60.174	37.44	3.811	81.958	7.822	6.824	10.744	78.674	40.331	36.013	79.705	47.035	76.422	108.516		257.794	278.465	182.719	227.481	232.79	293.643	175.057	221.321	291.76	255.802	382.717	151.002	330.445	200.757	231.959	313.107	284.07	292.565	219.47	224.404	169.033	299.96	213.496	240.317	241.254	235.749	95.379	295.151	285.874	111.896	260.531	213.154	269.493	220.4	208.956	253.68	309.399	191.011	277.256	235.329	203.182	145.57	328.152	276.845	293.35	397.398	219.164	290.39	348.606	405.291	291.619	469.397	244.143	203.262	362.604	Olfr641	0.197646	0.10128	0.177119	0.164291	0.243481	0.14879	0.10588	0.154161	0.213964	0.180577	0.109405	0.137773	0.0190259	0.0620003	0.0584371	0.109416	0.0360967	0.161752	0.245264	0.0505873	0.184278	0.0974397	0.0310919	0.0443123	0.0583037	0.0509143	0.0247329	0.134294	0.0532682	0.107957	0.0901582	0.130037	0.0279302	0.0822051	0.0764276	0.00651214	0.00988045	0.0304747	0.195184	0.228204	0.370239	0.413368	0.114093	0.0137658	0.279386	0.019683	0.0311365	0.0369985	0.225682	0.0995112	0.123493	0.169803	0.192653	0.375978	0.299269	Olfr641	0.14879	0.0764276	0.123493
Tmem254b	17.184	7.382	15.723	8.85	6.322	49.596	50.216	5.885	5.707	21.143	4.962	17.539	3.501	33.898	8.186	27.321	2.947	5.084	29.906	2.414	28.289	32.05	53.534	19.265	1.998	27.002	13.881	39.441	15.847	15.946	20.378	13.774	27.295	34.083	77.774	8.901	26.087	0.811	2.642	25.488	25.213	18.9	2.456	14.942	75.604	27.399	1.337	34.026	13.689	23.831	21.716	5.866	7.86	30.502	63.024		252.406	245.37	299.839	167.428	276.148	344.796	303.294	352.567	250.405	229.407	194.51	266.001	271.067	202.004	169.736	223.233	266.147	337.236	357.59	343.154	292.317	217.03	228.234	398.097	235.742	223.398	323.633	201.445	208.253	245.97	208.278	287.84	246.413	214.449	335.55	314.513	283.139	267.297	263.92	261.654	338.889	303.846	263.008	154.596	198.176	148.885	100.393	184.82	225.727	196.043	214.808	171.206	162.5	455.17	268.558	Tmem254b	0.0680808	0.0300852	0.0524381	0.0528585	0.0228935	0.143842	0.165569	0.0166919	0.0227911	0.0921637	0.0255103	0.0659358	0.0129156	0.167809	0.0482278	0.122388	0.0110728	0.0150755	0.0836321	0.00703474	0.0967751	0.147675	0.234558	0.0483927	0.00847537	0.120869	0.0428912	0.19579	0.0760949	0.064829	0.0978404	0.047853	0.110769	0.158933	0.231781	0.0283009	0.092135	0.00303408	0.0100106	0.0974111	0.074399	0.0622026	0.00933812	0.0966519	0.381499	0.184028	0.0133177	0.184103	0.0606441	0.12156	0.101095	0.0342628	0.0483692	0.0670123	0.234676	Tmem254b	0.0524381	0.0760949	0.0966519
Olfr585	43.009	4.59	11.585	118.931	19.53	10.91	18.56	2.891	25.611	75.905	81.349	48.55	62.503	20.447	59.956	6.997	84.679	12.838	62.652	89.007	39.303	24.716	10.755	42.723	55.631	20.439	24.617	23.399	27.742	21.064	31.41	70.665	48.963	74.586	19.07	87.572	52.921	52.504	37.415	4.476	94.365	81.385	16.64	83.077	76.415	79.872	75.687	10.826	129.966	82.454	47.947	73.131	73.366	36.529	55.506		210.091	252.5	126.151	313.761	173.82	247	145.58	142.479	158.867	234.707	328.839	247.894	212.133	177.755	391.774	282.171	220.867	277.918	245.06	206.057	291.779	340.612	394.221	120.753	195.653	238.187	224.121	308.913	211.664	257.7	239.59	263.651	308.323	205.266	147.12	381.91	416.043	249.508	133.301	205.838	254.807	407.157	165.042	230.303	334.199	254.222	514.901	437.316	203.874	421.434	251.125	322.351	321.944	109.257	214.338	Olfr585	0.204716	0.0181782	0.0918344	0.37905	0.112358	0.04417	0.12749	0.0202907	0.16121	0.323403	0.247382	0.19585	0.294641	0.115029	0.153037	0.024797	0.383394	0.0461935	0.25566	0.431953	0.134701	0.0725635	0.0272817	0.353805	0.284335	0.0858107	0.109838	0.0757462	0.131066	0.0817385	0.131099	0.268025	0.158804	0.363363	0.129622	0.2293	0.127201	0.21043	0.280681	0.0217453	0.370339	0.199886	0.100823	0.360729	0.228651	0.314182	0.146993	0.0247556	0.637482	0.195651	0.190929	0.226868	0.227884	0.33434	0.258965	Olfr585	0.153037	0.131099	0.227884
Ighv8-16	22.555	17.526	30.955	2.572	7.327	144.613	184.2	16.408	9.353	16.253	66.936	14.931	3.885	12.83	117.057	1.421	41.586	27.516	6.252	49.824	163.915	59.965	135.14	154.634	32.983	113.378	47.488	311.26	47.699	101.407	86.753	34.653	236.339	8.171	96.702	61.598	0.25	24.967	58.014	19.988	35.883	60.91	62.401	62.408	25.202	13.34	20.525	23.728	166.569	108.739	34.064	18.322	58.843	150.595	146.645		119.109	253.27	294.355	114.584	216.337	209.231	243.688	140.296	137.737	312.031	540.002	239.619	347.513	262.028	446.953	212.233	106.946	213.252	217.83	477.412	235.719	98.947	188.278	470.218	267.063	357.492	281.822	415.742	284.299	365.359	437.065	377.991	399.209	290.945	146.828	248.506	202.018	230.835	370.614	336.536	539.591	380.268	241.387	208.678	234.536	295.58	87.427	216.524	282.751	171.797	74.886	249.228	85.557	165.583	160.793	Ighv8-16	0.189364	0.0691989	0.105162	0.0224464	0.0338685	0.691164	0.755885	0.116953	0.0679048	0.0520878	0.123955	0.0623114	0.0111794	0.0489642	0.2619	0.00669547	0.38885	0.12903	0.0287013	0.104363	0.695383	0.606032	0.717768	0.328856	0.123503	0.317148	0.168504	0.748685	0.167778	0.277554	0.19849	0.0916768	0.592018	0.0280843	0.658607	0.247873	0.00123751	0.10816	0.156535	0.0593933	0.0665004	0.160177	0.25851	0.299064	0.107455	0.0451316	0.234767	0.109586	0.589101	0.632951	0.454878	0.073515	0.687764	0.909483	0.912011	Ighv8-16	0.104363	0.168504	0.299064
Vmn1r69	27.285	30.872	10.243	71.725	76.63	41.085	15.907	5.973	41.672	23.667	16.918	38.197	4.404	1.202	17.141	20.858	23.984	51.725	30.977	0.338	41.363	52.608	11.615	29.334	29.558	28.185	22.769	14.605	15.811	0.252	73.43	4.359	34.664	66.007	12.045	0.912	29.251	40.462	2.164	32.355	36.227	90.359	47.286	3.718	22.86	19.62	21.067	15.301	1.371	30.648	15.529	60.957	2.036	35.285	23.451		272.059	231.842	220.283	218.689	200.624	181.729	160.297	284.311	225.302	254.967	226.298	242.069	234.756	256.708	207.979	272.804	245.64	267.793	281.289	174.752	270.151	332.698	332.585	178.226	204.28	266.731	220.457	300.817	217.763	321.734	305.428	254.791	266.434	251.169	256.657	337.22	215.029	223.28	281.228	309.319	205.581	296.175	252.928	263.856	274.636	283.634	200.929	333.935	276.987	235.454	304.747	291.503	292.738	43.503	203.705	Vmn1r69	0.100291	0.13316	0.0464993	0.327977	0.381958	0.226078	0.0992345	0.0210087	0.184961	0.0928238	0.0747598	0.157794	0.0187599	0.00468236	0.082417	0.0764578	0.0976388	0.193153	0.110125	0.00193417	0.153111	0.158125	0.0349234	0.164589	0.144694	0.105668	0.103281	0.0485511	0.0726065	0.000783256	0.240417	0.0171081	0.130104	0.262799	0.0469303	0.00270447	0.136033	0.181216	0.00769482	0.104601	0.176218	0.305087	0.186954	0.014091	0.0832374	0.0691737	0.104848	0.0458203	0.00494969	0.130166	0.050957	0.209113	0.00695502	0.811093	0.115122	Vmn1r69	0.0992345	0.105668	0.0832374
Dnlz	6.88	0.012	3.679	31.391	38.142	5.427	29.999	56.822	32.56	18.935	20.31	45.138	65.291	6.166	32.143	19.109	18.988	80.391	33.591	0.644	7.079	2.86	34.364	33.632	36.527	7.002	37.124	23.316	5.026	20.615	10.723	19.15	9.128	57.125	2.177	48.445	51.034	30.13	62.06	31.502	17.432	39.036	1.952	26.567	18.411	13.234	49.319	35.492	43.664	9.045	7.805	5.684	4.83	46.636	50.31		244.4	267.694	115.195	158.629	160.946	176.773	67.963	121.336	184.946	244.015	204.794	271.512	346.499	269.01	265.763	160.965	232.494	253.857	260.115	239.41	150.519	351.34	310.278	226.898	282.795	283.218	263.05	267.124	270.98	250.299	264.885	254.008	295.632	266.653	218.635	216.371	230.28	219.912	320.85	222.994	147.418	112.456	317.72	320.383	277.709	309.83	289.899	269.83	353.302	321.553	282.193	456.748	233.802	145.614	288.21	Dnlz	0.0281506	4.48273e-05	0.0319372	0.197889	0.236986	0.0307004	0.441402	0.468303	0.176051	0.0775977	0.0991728	0.166247	0.188431	0.0229211	0.120946	0.118715	0.0816709	0.316678	0.129139	0.00268995	0.0470306	0.00814026	0.110752	0.148225	0.129164	0.024723	0.141129	0.0872853	0.0185475	0.0823615	0.0404817	0.0753913	0.0308762	0.21423	0.00995723	0.223898	0.221617	0.137009	0.193424	0.141268	0.118249	0.347122	0.00614377	0.0829226	0.066296	0.0427137	0.170125	0.131535	0.123588	0.0281291	0.0276584	0.0124445	0.0206585	0.320271	0.17456	Dnlz	0.118715	0.118249	0.066296
Vdac1	3.727	21.049	26.572	13.961	17.574	20.492	40.026	12.669	32.994	4.314	43.209	5.988	41.884	39.754	26.706	0.194	11.955	13.588	4.851	35.691	54.244	0.461	8.324	13.333	13.956	7.402	16.547	20.681	16.705	19.909	15.296	17.258	11.278	0.226	12.47	14.497	70.38	21.737	53.647	38.455	36.152	37.269	19.131	21.908	24.237	25.399	0.153	97.872	28.698	68.694	30.817	18.07	22.794	21.735	40.875		269.847	360.769	263.028	244.397	371.806	378.696	245.53	325.097	231.56	225.582	151.381	235.708	224.822	208.072	163.676	347.15	236.675	188.004	280.051	466.267	308.96	228.457	185.42	445.721	237.226	145.508	349.125	195.707	286.639	234.943	322.686	241.764	270.512	250.098	305.392	286.591	293.172	294.159	267.291	279.999	307.472	315.219	319.441	259.472	160.999	171.149	155.305	245.706	183.376	142.404	275.333	142.766	161.262	163.851	286.679	Vdac1	0.0138115	0.0583448	0.101023	0.0571243	0.0472666	0.054112	0.163019	0.0389699	0.142486	0.0191239	0.285432	0.0254043	0.186298	0.191059	0.163164	0.000558836	0.0505123	0.0722751	0.0173218	0.0765463	0.17557	0.00201789	0.0448927	0.0299133	0.05883	0.0508701	0.0473956	0.105673	0.0582789	0.0847397	0.0474021	0.0713837	0.0416913	0.000903646	0.0408328	0.0505843	0.240064	0.0738954	0.200706	0.13734	0.117578	0.118232	0.059889	0.084433	0.150541	0.148403	0.000985158	0.39833	0.156498	0.482388	0.111926	0.126571	0.141348	0.132651	0.142581	Vdac1	0.0583448	0.0582789	0.141348
Olfr297	19.807	31.759	22.94	53.733	41.019	79.426	52.201	17.103	16.386	7.126	0.047	48.202	2.528	28.096	34.245	9.994	15.426	31.939	36.19	1.209	27.294	60.985	17.639	33.527	14.051	84.653	30.962	73.936	66.51	34.055	83.467	13.714	1.745	26.963	12.294	23.207	37.708	26.327	28.771	8.353	47.447	7.116	47.086	0.138	48.635	0.576	65.378	45.2	44.446	53.299	93.311	42.012	36.574	79.815	53.766		243.419	315.427	425.578	316.775	357.539	262.496	195.747	276.615	332.292	225.906	170.183	258.346	266.274	276.634	174.165	236.464	215.754	215.513	238.048	329.821	322.244	246.247	250.571	319.377	289.521	194.533	310.74	216.188	308.096	333.515	319.911	285.114	273.633	237.919	239.84	240.273	271.542	257.027	152.653	249.705	331.117	228.394	254.444	269.866	194.877	180.44	206.672	145.648	166.382	87.731	160.875	206.664	212.73	256.941	134.636	Olfr297	0.08137	0.100686	0.0539032	0.169625	0.114726	0.30258	0.266676	0.0618296	0.0493121	0.0315441	0.000276173	0.186579	0.00949398	0.101564	0.196624	0.0422644	0.0714981	0.1482	0.152028	0.00366562	0.0846998	0.247658	0.0703952	0.104976	0.0485319	0.43516	0.0996396	0.341999	0.215874	0.102109	0.260907	0.0481001	0.00637715	0.113328	0.0512592	0.096586	0.138866	0.102429	0.188473	0.0334515	0.143294	0.0311567	0.185054	0.000511365	0.249568	0.0031922	0.316337	0.310337	0.267132	0.607528	0.580022	0.203286	0.171927	0.310636	0.399343	Olfr297	0.0846998	0.102429	0.267132
Olfr1016	41.989	16.231	24.21	51.641	14.988	3.301	55.003	1.55	22.461	29.998	11.846	82.211	41.83	22.831	0.028	24.297	47.652	30.946	25.796	91.297	20.999	36.272	24.977	22.901	14.943	45.3	6.3	19.411	10.155	16.077	29.104	46.645	10.318	13.316	25.084	3.285	51.493	21.329	38.225	29.909	9.978	27.022	20.32	91.101	0.08	53.899	97.431	45.907	22.058	75.122	3.105	24.196	16.749	100.515	38.731		217.203	297.523	238.354	248.091	307.52	317.619	332.515	296.714	296.293	298.944	230.636	266.109	279.822	204.993	226.006	258.837	296.236	218.878	213.832	361.783	228.691	286.718	281.429	231.875	220.015	199.844	230.4	226.961	223.129	220.299	242.84	262.173	296.192	284.538	249.488	281.705	255.537	214.637	233.109	247.355	260.666	283.292	203.36	204.351	222.128	229.555	161.185	198.871	340.978	222.8	314.325	263.262	234.529	201.905	232.677	Olfr1016	0.193317	0.0545538	0.101572	0.208153	0.0487383	0.010393	0.165415	0.00522389	0.0758067	0.100347	0.0513623	0.308937	0.149488	0.111375	0.000123891	0.0938699	0.160858	0.141385	0.120637	0.252353	0.0918226	0.126508	0.0887506	0.0987644	0.0679181	0.226677	0.0273437	0.0855257	0.0455118	0.0729781	0.119848	0.177917	0.0348355	0.0467987	0.100542	0.0116611	0.201509	0.0993724	0.163979	0.120915	0.0382789	0.0953857	0.0999213	0.445806	0.000360153	0.234798	0.604467	0.230838	0.0646904	0.337172	0.00987831	0.0919084	0.0714155	0.497833	0.166458	Olfr1016	0.101572	0.0953857	0.166458
Wdr92	56.873	16.029	3.127	42.402	63.5	5.308	40.716	31.291	12.106	40.558	21.315	14.219	25.222	6.824	69.105	40.158	9.934	0.584	28.031	43.124	18.511	51.045	18.553	20.292	22.552	32.674	37.233	22.986	39.844	13.783	7.416	4.228	17.406	4.21	51.075	24.032	34.163	13.69	3.964	32.812	84.085	14.265	9.229	15.926	24.118	10.306	38.119	3.405	37.119	52.483	52.681	26.764	12.289	50.443	53.871		303.361	311.127	333.933	218.728	286.966	339.348	334.112	260.073	291.754	228.094	297.711	239.381	279.57	263.45	227.249	288.036	291.588	207.746	208.935	258.888	302.707	200.211	208.753	316.874	255.022	172.116	228.643	202.24	308.672	295.133	233.3	320.164	260.148	214.052	216.325	283.574	271.049	254.07	241.042	172.178	259.519	242.957	191.477	229.842	245.238	294.728	284.935	219.181	208.569	197.261	248.523	219.624	173.959	202.789	280.961	Wdr92	0.187476	0.0515192	0.00936415	0.193857	0.221281	0.0156418	0.121863	0.120316	0.0414939	0.177813	0.0715963	0.059399	0.0902171	0.0259024	0.304094	0.13942	0.0340686	0.00281113	0.134161	0.166574	0.0611515	0.254956	0.0888754	0.0640381	0.0884316	0.189837	0.162843	0.113657	0.129082	0.046701	0.0317874	0.0132057	0.0669081	0.0196681	0.236103	0.0847468	0.12604	0.0538828	0.0164453	0.19057	0.324003	0.0587141	0.048199	0.0692911	0.0983453	0.0349678	0.133781	0.0155351	0.17797	0.266059	0.211976	0.121863	0.0706431	0.248746	0.191738	Wdr92	0.0902171	0.0884316	0.121863
Ubl7	11.863	12.624	30.241	81.497	43.254	44.485	35.957	31.363	53.527	37.073	31.681	42.131	47.598	82.014	53.163	58.339	24.738	69.346	30.166	31.326	74.37	25.305	14.803	18.451	13.395	6.542	39.962	55.566	55.652	39.037	44.54	44.227	8.212	44.562	7.803	37.56	87.914	19.684	2.272	40.415	0.866	55.188	46.54	2.617	14.605	1.124	13.291	11.626	7.448	21.8	19.834	22.144	66.79	46.382	133.732		292.539	312.368	318.253	214.027	363.474	340.693	331.339	317.877	335.035	278.423	79.751	277.421	290.14	168.826	216.989	232.509	172.058	325.504	304.548	226.292	222.418	146.971	209.923	343.495	259.419	186.428	291.674	196.238	238.87	200.573	205.506	297.781	277.334	312.536	265.957	286.666	199.972	225.264	265.534	267.331	280.976	257.522	158.974	180.705	47.619	136.042	33.111	169.6	175.25	105.548	248.314	126.234	217.022	129.85	203.348	Ubl7	0.0405519	0.0404139	0.0950219	0.380779	0.119002	0.130572	0.10852	0.0986639	0.159765	0.133154	0.397249	0.151867	0.164052	0.48579	0.245003	0.250911	0.143777	0.213042	0.0990517	0.138432	0.33437	0.172177	0.0705163	0.0537155	0.0516346	0.0350913	0.137009	0.283156	0.23298	0.194627	0.216733	0.148522	0.0296105	0.142582	0.0293393	0.131024	0.439632	0.0873819	0.00855634	0.15118	0.00308211	0.214304	0.292752	0.0144822	0.306705	0.00826215	0.401407	0.0685495	0.0424993	0.206541	0.0798747	0.17542	0.307757	0.357197	0.657651	Ubl7	0.143777	0.137009	0.206541
Ighv1-34	5.85	58.552	25.556	15.998	69.174	106.912	31.13	51.989	5.154	95.574	36.961	5.157	88.557	97.583	60.634	13.985	72.028	197.66	90.485	35.984	152.047	58.763	11.97	91.798	10.972	86.687	1.261	99.675	142.805	56.363	12.379	9.124	49.5	73.228	70.201	21.285	102.529	14.168	38.494	13.717	111.731	205.981	72.05	8.452	167.674	224.878	41.814	197.559	198.485	565.481	25.986	47.128	84.673	20.513	79.864		220.762	312.81	315.432	351.792	172.936	180.358	176.374	111.277	75.904	415.746	307.971	425.115	228.237	340.877	328.462	132.443	235.026	246.778	115.639	160.598	344.569	319.677	245.724	144.938	162.542	275.513	215.143	263.667	314.929	260.369	295.229	287.056	150.178	287.286	128.473	176.991	216.101	351.548	225.866	294.673	351.731	246.257	278.716	347.38	521.166	275.198	144.062	327.415	442.049	756.603	469.348	293.172	218.957	491.817	138.102	Ighv1-34	0.0264991	0.187181	0.081019	0.0454757	0.399998	0.592777	0.1765	0.467203	0.0679016	0.229886	0.120015	0.0121308	0.388005	0.28627	0.1846	0.105593	0.306468	0.800963	0.782478	0.224063	0.441267	0.18382	0.0487132	0.63336	0.0675026	0.314639	0.00586122	0.378034	0.453451	0.216474	0.0419302	0.0317847	0.329609	0.254896	0.546426	0.12026	0.474449	0.0403018	0.170428	0.0465499	0.31766	0.836447	0.258507	0.0243307	0.321729	0.81715	0.29025	0.60339	0.449011	0.747395	0.0553662	0.160752	0.386711	0.0417086	0.578297	Ighv1-34	0.224063	0.216474	0.321729
Pradc1	37.323	18.11	23.988	59.31	20.275	1.662	10.567	4.557	5.352	47.514	32.501	26.861	15.014	31.072	42.079	47.082	13.796	57.742	98.125	42.882	66.349	17.136	25.277	12.92	41.112	44.209	4.619	28.382	34.236	21.587	114.625	58.777	47.641	14.458	65.967	0.4	54.909	71.995	26.45	25.62	76.721	13.85	55.388	38.416	2.683	61.743	93.361	46.756	8.105	55.298	52.729	42.877	38.327	47.045	25.079		213.087	222.954	214.738	304.62	304.993	221.55	228.815	215.443	191.308	282.076	349.737	325.191	178.52	149.966	335.409	263.236	343.638	222.656	244.123	212.936	290.141	289.738	222.955	223.584	258.296	198.513	292.875	220.19	256.346	270.705	263.793	230.903	305.235	406.214	195.335	185.456	294.299	279.379	232.98	249.92	262.905	279.798	352.62	342.32	350.223	304.721	315.229	271.464	187.353	303.818	373.521	257.809	280.605	282.601	248.939	Pradc1	0.175154	0.0812275	0.111708	0.194702	0.0664769	0.00750169	0.0461814	0.0211518	0.0279758	0.168444	0.0929298	0.0826007	0.0841026	0.207194	0.125456	0.178859	0.0401469	0.259333	0.401949	0.201384	0.228678	0.0591431	0.113373	0.0577859	0.159166	0.222701	0.0157712	0.128898	0.133554	0.0797436	0.434526	0.254553	0.15608	0.0355921	0.337712	0.00215685	0.186576	0.257697	0.113529	0.102513	0.29182	0.0495	0.157076	0.112222	0.00766083	0.202621	0.296169	0.172236	0.0432606	0.18201	0.141167	0.166313	0.136587	0.166471	0.100744	Pradc1	0.111708	0.128898	0.157076
Cox8b	156.23	21.226	0.328	134.935	207.183	34.302	102.847	74.855	110.723	81.967	70.031	167.518	104.416	167.497	93.743	22.182	35.505	66.603	47.445	62.311	91.754	98.187	6.154	112.454	226.594	199.528	34.666	109.923	117.611	67.883	64.603	2.351	153.596	111.368	27.199	68.426	213.01	22.714	77.425	33.326	32.418	88.486	16.746	15.286	17.901	47.202	70.935	167.579	105.952	201.255	56.052	97.556	26.298	88.359	187.268		563.294	151.032	265.998	202.017	419.075	34.302	242.623	373.057	144.083	136.579	185.097	268.794	386.686	423.469	215.621	264.758	215.365	164.917	47.445	234.991	317.292	267.973	314.978	360.634	351.058	444.238	407.884	134.301	434.167	272.703	261.583	342.747	349.61	328.504	341.225	285.516	269.506	207.97	199.355	121.96	476.886	306.538	282.56	361.072	26.059	81.604	92.975	320.655	105.952	312.831	216.21	191.198	209.556	241.359	344.19	Cox8b	0.277351	0.14054	0.00123309	0.667939	0.494382	1	0.423896	0.200653	0.768467	0.600144	0.378348	0.623221	0.270028	0.395535	0.434758	0.0837822	0.16486	0.403858	1	0.265163	0.289178	0.366406	0.0195379	0.311823	0.64546	0.449147	0.0849899	0.818482	0.270889	0.248926	0.246969	0.00685929	0.439335	0.339016	0.0797099	0.239657	0.790372	0.109218	0.388378	0.273254	0.0679785	0.288662	0.0592653	0.042335	0.686941	0.578428	0.762947	0.522615	1	0.643335	0.259248	0.510235	0.125494	0.36609	0.544083	Cox8b	0.395535	0.273254	0.522615
Olfr392	27.479	5.377	22.012	16.927	14.014	5.322	146.521	5.917	0.541	10.205	5.759	1.392	8.094	10.041	9.582	6.087	8.461	48.851	19.724	0.564	14.618	9.458	21.063	7.415	19.429	5.239	0.775	11.05	10.058	10.929	8.813	12.872	20.749	25.952	75.6	10.354	43.397	15.079	14.9	19.585	2.377	6.189	0.107	19.351	25.707	17.674	20.266	36.328	26.35	41.392	3.545	11.808	2.172	30.931	1.715		254.279	272.143	318.032	227.809	352.694	324.61	497.941	389.907	323.785	209.355	208.085	279.268	253.932	261.223	227.024	293.347	265.391	336.169	296.288	269.492	256.584	238.434	259.965	353.473	251.123	252.651	245.733	203.64	202.616	284.443	296.411	263.984	215.057	217.42	306.154	224.302	278.295	254.969	226.066	239.239	254.961	231.551	213.631	220.523	201.749	235.508	193.018	208.136	235.17	237.198	221.813	162.332	210.268	342.667	255.275	Olfr392	0.108066	0.019758	0.0692132	0.0743035	0.0397342	0.0163951	0.294254	0.0151754	0.00167086	0.048745	0.0276762	0.00498446	0.0318747	0.0384384	0.042207	0.0207502	0.0318813	0.145317	0.0665704	0.00209283	0.0569716	0.0396672	0.0810224	0.0209776	0.0773685	0.0207361	0.00315383	0.0542624	0.0496407	0.0384225	0.0297324	0.0487605	0.0964814	0.119363	0.246935	0.046161	0.155939	0.0591405	0.06591	0.0818637	0.00932299	0.0267285	0.000500864	0.0877505	0.127421	0.0750463	0.104995	0.17454	0.112047	0.174504	0.0159819	0.0727398	0.0103297	0.0902655	0.00671825	Olfr392	0.0384384	0.0496407	0.0877505
Scgb1b20	4.131	157.563	28.651	28.166	7.047	50.3	70.963	100.372	161.454	43.169	141.799	45.625	16.407	35.389	20.02	28.93	86.626	53.169	45.792	129.724	63.304	46.282	130.707	71.943	81.053	327.841	199.563	71.025	52.891	21.71	37.37	18.923	88.022	137.222	101.104	54.111	53.415	109.812	10.706	128.453	176.094	56.557	64.734	254.418	11.614	213.409	204.965	454.334	82.587	44.645	50.787	245.056	79.94	72.718	180.663		143.365	265.871	58.941	309.764	274.805	289.466	238.297	186.888	164.566	343.163	335.029	191.481	124.393	45.429	250.398	298.222	383.494	121.435	397.584	188.788	360.988	223.226	155.029	178.053	198.323	409.527	368.321	330.273	231.861	299.02	147.11	408.965	336.998	152.894	195.088	114.121	79.435	176.68	222.49	153.717	284.972	71.405	256.676	431.828	213.928	360.497	391.845	637.718	539.647	197.549	547.873	295.446	378.424	225.578	200.421	Scgb1b20	0.0288146	0.59263	0.486096	0.0909273	0.0256436	0.173768	0.297792	0.53707	0.98109	0.125797	0.423244	0.238274	0.131896	0.778996	0.0799527	0.0970083	0.225886	0.437839	0.115176	0.687141	0.175363	0.207332	0.843113	0.404054	0.408692	0.800536	0.541818	0.215049	0.228115	0.0726038	0.254028	0.0462705	0.261194	0.897498	0.518248	0.474155	0.672437	0.62153	0.048119	0.835646	0.617934	0.792059	0.252201	0.589165	0.0542893	0.591986	0.523077	0.712437	0.153039	0.225995	0.0926985	0.829444	0.211245	0.322363	0.901418	Scgb1b20	0.225886	0.474155	0.322363
Ighv1-14	11.599	111.144	99.56	108.845	55.556	116.266	109.453	40.823	188.893	11.048	84.857	167.882	29.271	34.405	51.106	3.345	108.011	19.93	90.461	83.847	54.414	42.272	39.128	39.642	2.884	1.571	46.102	27.293	34.047	138.484	61.512	17.164	83.405	57.733	29.376	89.93	145.538	115.698	72.081	80.548	106.243	236.269	15.799	125.065	103.989	24.435	72.701	23.983	72.794	18.217	65.56	114.163	172.916	31.736	96.285		157.239	310.776	122.492	142.373	223.804	258.042	209.591	384.167	361.661	215.568	248.053	328.554	46.123	242.473	102.806	403.509	197.909	291.604	230.063	369.069	62.494	166.792	275.658	150.768	250.184	288.543	179.992	234.689	115.043	207.978	324.886	376.866	208.109	343.321	139.354	150.044	461.742	357.296	112.177	239.294	278.739	377.937	296.301	271.449	327.069	340.127	237.179	282.483	139.63	171.939	352.41	193.321	383.916	351.908	437.715	Ighv1-14	0.0737667	0.357634	0.812788	0.764506	0.248235	0.45057	0.522222	0.106264	0.522293	0.0512506	0.342092	0.510972	0.634629	0.141892	0.497111	0.00828978	0.545761	0.0683461	0.393201	0.227185	0.870708	0.253441	0.141944	0.262934	0.0115275	0.0054446	0.256134	0.116294	0.29595	0.665859	0.189334	0.045544	0.400776	0.16816	0.210801	0.599358	0.315193	0.323816	0.642565	0.336607	0.381156	0.625154	0.0533208	0.460731	0.317942	0.0718408	0.306524	0.0849007	0.521335	0.10595	0.186033	0.590536	0.450401	0.0901827	0.219972	Ighv1-14	0.393201	0.262934	0.219972
Btla	24.291	13.278	19.612	36.511	3.788	0.227	37.913	14.749	7.046	7.345	0.439	17.42	37.185	30.979	2.754	9.162	14.494	8.922	11.76	5.776	48.018	3.885	16.321	14.528	42.485	41.599	1.893	11.592	42.026	14.177	1.169	16.685	32.65	2.199	27.94	20.029	16.759	40.868	15.321	15.458	2.574	49.539	49.597	15.057	31.968	25.806	61.639	49.403	6.067	58.843	27.269	1.761	5.612	8.474	71.598		340.887	317.024	321.892	285.403	287.596	316.405	277.953	323.381	212.718	234.753	219.121	265.106	218.653	260.407	276.044	309.79	255.538	187.492	165.708	399.95	346.476	272.737	212.315	374.034	267.161	181.185	284.659	216.476	331.462	204.755	208.637	194.581	267.16	245.327	286.64	252.317	282.187	278.778	180.579	265.62	273.562	272.261	270.639	238.991	156.506	222.13	141.077	108.285	186.715	173.167	294.681	150.663	179.064	323.046	241.938	Btla	0.0712582	0.0418833	0.0609273	0.127928	0.0131713	0.000717435	0.136401	0.0456087	0.0331237	0.0312882	0.00200346	0.0657096	0.170064	0.118964	0.00997667	0.0295749	0.0567195	0.047586	0.0709682	0.0144418	0.13859	0.0142445	0.0768716	0.0388414	0.159024	0.229594	0.00665006	0.0535487	0.12679	0.0692388	0.00560303	0.0857484	0.122211	0.00896355	0.0974742	0.0793803	0.0593897	0.146597	0.0848438	0.0581959	0.0094092	0.181954	0.183259	0.0630024	0.204261	0.116175	0.436917	0.456231	0.0324934	0.339805	0.0925374	0.0116883	0.0313407	0.0262316	0.295935	Btla	0.047586	0.0768716	0.116175
AC141477.1	28.384	6.394	9.65	2.349	162.173	80.087	82.324	338.148	151.383	127.602	174.123	22.365	171.182	275.121	64.313	5.915	184.534	217.607	181.399	48.263	67.147	69.524	118.736	7.365	125.613	174.325	58.617	135.814	167.283	372.201	56.775	305.527	119.305	65.786	2.778	287.412	104.087	32.933	296.793	212.543	54.399	209.474	72.009	266.465	0.859	136.598	5.119	191.951	0.469	91.942	120.578	159.768	114.4	120.119	241.263		406.462	243.946	17.464	428.127	180.593	162.043	279.656	554.576	151.383	329.114	533.377	259.829	509.588	643.443	166.193	512.279	184.534	316.225	667.821	337.727	178.589	69.524	218.292	110.549	153.069	287.427	164.153	262.136	268.013	502.723	75.647	427.327	214.249	173.556	2.778	514.878	710.107	422.457	364.033	219.061	60.829	446.948	259.643	432.505	533.557	136.598	316.273	240.265	55.345	180.69	183.386	253.362	208.994	314.519	241.263	AC141477.1	0.0698319	0.0262107	0.552565	0.00548669	0.898003	0.494233	0.294376	0.609741	1	0.387714	0.326454	0.0860758	0.335922	0.427576	0.386978	0.0115464	1	0.68814	0.271628	0.142905	0.375986	1	0.543932	0.066622	0.82063	0.606502	0.357088	0.518105	0.62416	0.74037	0.750525	0.714972	0.556852	0.379048	1	0.558214	0.146579	0.0779559	0.815291	0.970246	0.894294	0.468676	0.277338	0.616097	0.00160995	1	0.0161854	0.798914	0.00847412	0.508838	0.657509	0.630592	0.547384	0.381913	1	AC141477.1	0.375986	0.606502	0.547384
Prss47	45.019	20.654	14.568	34.242	14.454	70.9	38.982	15.601	6.285	33.612	117.389	12.886	19.966	7.608	4.266	16.283	31.731	60.505	76.645	32.015	87.985	73.514	4.986	61.3	12.922	76.943	36.587	15.773	5.389	11.933	95.879	17.122	22.716	4.937	18.005	18.939	64.77	34.468	2.624	30.832	47.453	79.88	19.516	9.902	19.388	10.75	70.971	13.518	18.877	38.633	69.662	8.713	44.415	14.016	23.586		327.989	382.394	368.688	256.53	312.29	336.44	311.708	259.937	314.575	180.356	221.769	223.178	293.742	396.86	287.594	375.171	173.645	266.439	224.151	283.783	218.609	191.828	220.188	433.992	312.312	164.391	237.821	237.927	288.343	233.953	277.891	166.012	292.146	244.997	226.633	286.583	283.818	197.944	233.012	227.208	300.157	306.982	255.322	171.664	168.076	166.282	184.215	186.066	244.241	115.925	136.378	154.281	175.437	210.848	288.648	Prss47	0.137258	0.0540124	0.0395131	0.133481	0.0462839	0.210736	0.125059	0.0600184	0.0199793	0.186365	0.52933	0.0577387	0.0679712	0.0191705	0.0148334	0.0434015	0.182735	0.227088	0.341935	0.112815	0.402477	0.383229	0.0226443	0.141247	0.0413753	0.468049	0.153843	0.0662934	0.0186895	0.051006	0.345024	0.103137	0.0777556	0.0201513	0.0794456	0.0660856	0.22821	0.17413	0.0112612	0.135699	0.158094	0.260211	0.0764368	0.0576824	0.115353	0.0646492	0.385262	0.0726516	0.0772884	0.333259	0.510801	0.0564749	0.253168	0.0664744	0.081712	Prss47	0.112815	0.103137	0.0772884
Olfr651	11.938	32.506	28.611	26.608	23.54	23.428	25.573	17.873	14.753	21.258	82.851	23.688	36.926	46.75	23.537	35.535	8.865	72.09	44.08	40.134	23.907	44.506	30.387	10.028	20.009	4.902	28.503	36.788	29.757	2.829	12.985	9.427	32.732	13.321	55.979	20.562	3.946	89.384	71.479	59.975	14.333	0.719	72.927	48.677	24.297	103.559	86.381	46.077	81.538	40.004	95.223	89.074	116.943	101.454	172.511		310.838	290.23	214.713	313.992	195.614	154.816	157.251	80.067	183.649	231.528	550.463	90.64	326.056	257.858	357.337	323.809	334.513	136.554	190.8	230.99	162.519	256.586	221.169	322.618	294.057	132.974	125.757	173.736	408.749	51.323	189.713	141.513	305.164	227.913	154.155	238.88	333.412	324.554	280.013	165.337	275.759	222.249	439.821	360.273	323.389	228.247	249.781	283.479	256.052	325.77	314.569	465.78	311.717	362.524	347.001	Olfr651	0.0384059	0.112001	0.133252	0.084741	0.120339	0.151328	0.162625	0.223226	0.0803326	0.0918161	0.150511	0.261342	0.11325	0.181301	0.0658678	0.109741	0.0265012	0.527923	0.231027	0.173748	0.147103	0.173455	0.137393	0.0310832	0.0680446	0.0368643	0.226651	0.211747	0.0728002	0.0551215	0.0684455	0.0666158	0.10726	0.0584477	0.363135	0.0860767	0.0118352	0.275406	0.25527	0.362744	0.0519765	0.00323511	0.165811	0.135111	0.0751324	0.453715	0.345827	0.162541	0.318443	0.122798	0.302709	0.191236	0.375158	0.279855	0.497148	Olfr651	0.133252	0.0728002	0.279855
Insig2	20.861	13.189	8.383	12.4	32.927	20.064	3.959	42.936	27.283	0.109	62.744	0.95	14.554	35.739	75.462	5.167	59.137	49.31	2.779	8.751	24.822	4.747	20.909	13.008	38.217	22.523	16.306	22.876	10.348	6.239	52.72	2.898	11.568	7.757	38.406	5.023	6.779	6.269	26.976	54.757	38.496	63.171	17.172	7.568	63.474	47.133	69.659	15.632	11.408	83	24.953	15.462	41.854	13.872	67.673		235.417	228.507	196.319	256.892	225.113	212.614	249.595	190.314	197.221	185.891	276.518	208.698	261.308	219.839	222.41	271.865	227.889	200.606	236.031	199.677	241.308	283.037	270.565	295	292.617	271.953	221.118	297.06	244.06	233.293	235.08	267.178	274.34	229.277	234.796	252.353	282.503	210.965	224.062	205.201	246.622	174.411	340.41	238.772	262.958	271.199	333.953	289.912	303.842	266.272	264.751	248.422	250.772	234.172	255.695	Insig2	0.088613	0.0577181	0.0427009	0.0482693	0.146269	0.0943682	0.0158617	0.225606	0.138337	0.000586365	0.226907	0.00455203	0.0556967	0.162569	0.339292	0.0190058	0.259499	0.245805	0.0117739	0.0438258	0.102864	0.0167717	0.077279	0.0440949	0.130604	0.0828195	0.0737434	0.077008	0.0423994	0.0267432	0.224264	0.0108467	0.0421667	0.0338324	0.163572	0.0199047	0.0239962	0.0297158	0.120395	0.266846	0.156093	0.362196	0.0504451	0.0316955	0.241385	0.173795	0.208589	0.0539198	0.0375458	0.311711	0.0942508	0.0622409	0.166901	0.0592385	0.264663	Insig2	0.088613	0.0737434	0.0942508
Serpinb6c	10.358	22.82	71.063	13.967	44.033	3.281	72.206	91.966	10.968	24.141	27.356	56.647	77.818	70.165	57.426	57.859	7.777	31.601	26.74	6.38	7.004	33.146	34.801	99.727	16.406	62.626	6.285	27.084	45.06	26.75	70.883	27.768	51.728	25.731	23.546	16.369	68.29	23.593	29.812	0.143	77.233	9.078	42.448	5.849	52.333	1.384	84.106	72.366	8.147	19.748	6.413	32.371	39.211	54.513	24.775		258.764	261.714	369.009	359.617	339.555	413.279	198.818	377.244	213.514	187.871	123.568	241.329	249.706	346.683	251.362	367.283	266.103	276.257	181.126	269.558	280.18	159.098	279.643	438.175	260.008	210.402	284.695	183.242	219.872	165.162	252.953	203.046	322.59	264.565	237.88	327.139	333.796	181.451	147.162	210.131	279.175	241.452	319.87	223.575	217.933	151.26	146.852	224.044	188.227	184.612	196.231	163.531	206.339	434.913	296.875	Serpinb6c	0.0400288	0.0871944	0.192578	0.0388385	0.129679	0.00793895	0.363176	0.243784	0.051369	0.128498	0.221384	0.234729	0.311638	0.20239	0.228459	0.157532	0.0292255	0.11439	0.147632	0.0236684	0.0249982	0.208337	0.124448	0.227596	0.0630981	0.297649	0.0220763	0.147805	0.204937	0.161962	0.280222	0.136757	0.160352	0.0972578	0.0989827	0.0500368	0.204586	0.130024	0.202579	0.000680528	0.276647	0.0375975	0.132704	0.0261612	0.240133	0.00914981	0.572726	0.322999	0.0432828	0.10697	0.0326809	0.19795	0.190032	0.125342	0.0834526	Serpinb6c	0.129679	0.147805	0.125342
Ceacam10	21.746	39.319	4.856	59.414	13.853	63.929	13.675	44.046	60.329	30.187	30.068	14.742	93.303	21.438	5.429	71.073	31.879	4.309	75.083	60.46	90.612	16.891	65.596	60.172	105.017	7.111	34.243	87.914	37.86	53.35	18.972	40.215	6.344	57.301	62.835	26.227	67.823	53.662	99.716	41.849	40.549	59.085	5.753	22.863	17.007	9.869	97.093	87.311	93.241	20.274	18.557	26.609	59.641	7.487	48.733		216.628	334.363	310.66	283.946	330.331	289.973	350.037	283.998	316.983	271.523	161.628	261.038	254.253	246.032	212.223	231.037	211.705	262.731	388.239	307.984	296.904	208.411	228.896	319.736	289.027	190.783	277.457	214.046	155.588	262.916	178.534	286.775	279.252	209.975	386.517	344.569	227.871	304.878	381.21	253.361	243.067	137.431	183.303	247.949	231.003	186.059	249.133	138.883	227.939	212.356	229.817	208.123	140.905	291.725	151.445	Ceacam10	0.100384	0.117594	0.0156312	0.209244	0.0419367	0.220465	0.0390673	0.155093	0.190323	0.111177	0.186032	0.0564745	0.366969	0.087135	0.0255816	0.307626	0.150582	0.0164008	0.193394	0.196309	0.30519	0.0810466	0.286576	0.188193	0.363347	0.0372727	0.123417	0.410725	0.243335	0.202917	0.106265	0.140232	0.0227178	0.272894	0.162567	0.0761154	0.297638	0.176011	0.261578	0.165175	0.166822	0.429925	0.0313852	0.0922085	0.0736224	0.0530423	0.389724	0.628666	0.409061	0.0954718	0.0807469	0.127852	0.423271	0.0256646	0.321787	Ceacam10	0.150582	0.176011	0.0954718
Bcas1os1	8.513	12.34	1.854	83.931	7.816	78.431	25.5	81.158	78.52	39.419	195.917	41.623	57.249	21.912	19.806	40.561	41.859	79.344	40.983	51.001	100.942	92.631	28.261	27.442	41.058	3.55	22.511	170.038	76.415	31.697	46.908	51.429	60.5	10.447	53.251	8.236	21.205	5.763	66.384	33.432	94.483	32.89	79.063	87.162	26.273	20.761	51.597	35.934	45.578	43.35	24.795	66.086	21.776	24.103	47.214		240.487	224.666	183.406	235.017	103.346	239.429	70.174	184.964	143.036	199.543	519.961	337.823	232.215	290.804	237.872	258.189	322.601	195.326	116.803	227.739	327.682	254.237	216.137	116.194	223.388	193.156	156.467	336.43	266.343	136.919	206.344	196.821	198.816	325.707	298.085	217.462	374.129	408.895	226.914	259.844	147.411	201.902	315.689	334.814	227.765	367.285	239.445	348.546	271.464	674.282	440.163	466.748	423.662	228.403	379.55	Bcas1os1	0.035399	0.054926	0.0101087	0.357127	0.0756294	0.327575	0.363382	0.438777	0.548953	0.197546	0.376792	0.123209	0.246534	0.0753497	0.0832633	0.157098	0.129755	0.406213	0.350873	0.223945	0.308049	0.364349	0.130755	0.236174	0.183797	0.0183789	0.143871	0.505419	0.286904	0.231502	0.227329	0.261298	0.304301	0.0320748	0.178644	0.0378733	0.0566783	0.0140941	0.292551	0.128662	0.640949	0.162901	0.250446	0.26033	0.115351	0.0565256	0.215486	0.103097	0.167897	0.0642906	0.0563314	0.141588	0.0513995	0.105528	0.124395	Bcas1os1	0.223945	0.183797	0.115351
Inpp1	2.906	3.61	14.178	39.928	18.411	32.572	18.37	9.352	5.525	27.418	0.358	11.538	7.757	9.883	13.808	29.394	20.694	57.847	16.305	8.116	71.356	27.294	1.663	13.586	15.926	40.402	6.278	29.614	23.776	18.824	56.47	6.405	2.898	1.42	12.263	8.565	14.379	44.287	4.778	7.707	27.7	14.19	0.36	21.45	80.421	25.639	25.394	6.525	59.728	53.601	25.226	7.272	17.507	46.941	8.558		216.3	287.078	183.716	225.154	226.937	298.13	234.916	216.188	212.947	235.424	365.144	248.878	194.901	199.275	222.572	286.95	284.792	245.593	241.671	237.592	287.79	206.292	224.939	244.938	219.032	201.494	309.998	219.686	226.99	282.382	243.312	277.569	243.464	184.062	166.553	195.775	271.231	220.231	178.046	189.867	209.638	249.808	326.25	313.846	409.237	327.119	358.246	255.131	324.988	369.279	343.558	265.394	277.925	235.111	234.548	Inpp1	0.013435	0.012575	0.0771735	0.177336	0.0811282	0.109254	0.0781982	0.0432586	0.0259454	0.116462	0.000980435	0.0463601	0.0397997	0.0495948	0.0620384	0.102436	0.0726636	0.23554	0.0674678	0.0341594	0.247945	0.132308	0.00739312	0.0554671	0.0727108	0.200512	0.0202517	0.134801	0.104745	0.0666615	0.232089	0.0230753	0.0119032	0.00771479	0.0736282	0.0437492	0.0530139	0.201093	0.0268358	0.0405916	0.132133	0.0568036	0.00110345	0.0683456	0.196514	0.0783782	0.0708843	0.0255751	0.183785	0.14515	0.0734257	0.0274008	0.0629918	0.199655	0.0364872	Inpp1	0.0674678	0.0568036	0.0708843
Adad2	19.508	26.424	5.625	57.355	24.134	5.135	12.577	37.471	63.311	36.14	81.94	17.648	36.209	18.826	6.753	44.008	2.624	69.806	34.371	50.433	22.541	21.768	28.77	2.461	91.225	70.776	61.033	13.569	47.593	5.337	151.705	111.629	22.174	69.673	45.251	5.573	49.872	63.612	6.621	119.282	2.437	4.153	18.87	10.221	39.379	73.076	4.464	29.695	19.339	53.978	16.407	1.073	0.566	4.283	30.767		235.982	258.438	193.497	293.731	212.402	153.673	292.131	176.817	216.399	173.484	321.74	288.222	390.275	273.398	212.981	206.282	328.87	263.796	258.911	194.151	148.615	185.506	195.106	150.549	237.353	289.7	188.243	170.981	302.713	105.261	350.605	256.763	280.092	242.333	218.883	257.915	317.388	216.354	345.631	271.836	232.497	89.349	258.262	272.989	352.531	374.232	318.93	213.919	381.725	408.052	305.129	419.693	202.826	87.789	216.139	Adad2	0.0826673	0.102245	0.0290702	0.195264	0.113624	0.0334151	0.0430526	0.21192	0.292566	0.208319	0.254678	0.0612306	0.0927782	0.0688593	0.0317071	0.213339	0.00797884	0.264621	0.132752	0.259762	0.151674	0.117344	0.147458	0.0163468	0.384343	0.244308	0.324225	0.0793597	0.157222	0.0507025	0.432695	0.434755	0.0791668	0.287509	0.206736	0.0216079	0.157133	0.294018	0.0191563	0.438801	0.0104819	0.0464807	0.0730653	0.0374411	0.111704	0.195269	0.0139968	0.138814	0.0506621	0.132282	0.0537707	0.00255663	0.00279057	0.0487874	0.142348	Adad2	0.113624	0.157133	0.0537707
Timm8a2	68.786	41.98	16.017	23.181	21.677	22.837	78.237	45.449	62.996	2.393	58.51	15.532	20.788	37.287	15.304	5.127	33.409	167.421	225.756	51.171	67.849	33.21	71.207	21.972	13.133	175.799	12.362	79.408	30.714	18.294	20.397	36.117	26.24	33.271	53.95	52.371	155.776	30.298	80.764	45.185	36.451	117.444	19.426	26.611	46.743	54.2	87.94	37.603	92.397	78.285	1.584	27.702	29.944	27.392	97.595		273.222	265.668	284.887	254.025	342.695	201.891	138.863	404.495	136.196	333.233	115.994	253.494	468.934	293.455	253.06	171.067	229.675	244.953	319.294	255.983	179.379	347.552	225.209	168.76	201.577	387.059	209.3	269.26	314.394	323.392	290.281	177.293	220.844	177.751	309.848	171.407	263.76	355.126	374.468	285.457	412.821	192.756	55.106	165.435	159.335	318.838	332.1	469.409	251.799	256.755	228.46	200.012	355.438	30.524	268.369	Timm8a2	0.251759	0.158017	0.0562223	0.0912548	0.0632545	0.113115	0.563411	0.11236	0.462539	0.00718116	0.504423	0.0612717	0.0443303	0.127062	0.0604758	0.0299707	0.145462	0.683482	0.707047	0.1999	0.378244	0.095554	0.316182	0.130197	0.0651513	0.454192	0.0590635	0.294912	0.0976927	0.0565691	0.0702664	0.203714	0.118817	0.187178	0.174118	0.305536	0.590598	0.0853162	0.215677	0.15829	0.0882973	0.609288	0.352521	0.160855	0.293363	0.169992	0.2648	0.0801071	0.366947	0.304902	0.00693338	0.138502	0.0842454	0.897392	0.36366	Timm8a2	0.127062	0.15829	0.2648
Ighv1-48	231.292	21.737	52.396	18.072	10.379	65.2	110.001	169.789	14.589	89.535	10.516	11.667	51.544	277.504	89.483	17.995	267.628	57.373	35.001	28.463	69.368	31.476	214.461	79.089	10.117	66.886	79.553	27.481	31.159	18.63	42.397	78.211	152.324	72.564	345.095	9.848	263.481	51.344	169.145	60.137	138.292	58.55	84.999	240.493	249.748	177.898	40.103	182.166	304.077	67.71	60.452	38.025	197.761	116.155	301.452		378.202	207.851	160.832	400.104	334.703	168.59	246.925	208.911	14.589	336.017	260.438	236.355	51.544	422.166	114.737	164.393	359.82	187.017	226.429	300.451	389.074	206.892	348.805	189.741	437.569	309.456	220.687	233.723	462.175	462.07	180.225	465.847	357.714	355.338	345.095	445.966	263.481	379.544	379.099	468.951	138.292	69.02	204.323	267.601	249.748	444.692	49.099	208.944	311.693	163.502	237.348	95.751	283.089	116.155	339.882	Ighv1-48	0.611557	0.10458	0.325781	0.0451683	0.0310096	0.386737	0.445483	0.812734	1	0.26646	0.0403781	0.0493622	1	0.657334	0.779897	0.109463	0.743783	0.30678	0.154578	0.0947342	0.17829	0.152137	0.614845	0.416826	0.0231209	0.216141	0.360479	0.117579	0.0674182	0.0403186	0.235245	0.16789	0.425826	0.204211	1	0.0220824	1	0.135278	0.446176	0.128237	1	0.848305	0.416003	0.8987	1	0.400048	0.816778	0.871841	0.975566	0.414123	0.254698	0.397124	0.698582	1	0.886931	Ighv1-48	0.30678	0.216141	0.816778
Taar3	2.711	25.383	2.664	20.835	55.998	46.4	38.444	11.289	43.731	57.204	49.587	13.108	4.141	13.819	16.688	139.239	3.622	86.923	21.588	57.379	154.011	31.837	48.635	88.8	71.962	3.578	34.698	74.201	108.71	6.785	29.665	36.686	16.977	51.187	55.316	40.755	156.563	38.614	27.18	101.808	98.565	73.591	36.069	86.433	92.642	57.869	51.406	105.38	49.101	114.376	0.982	35.717	2.546	50.662	123.604		258.865	246.303	202.766	247.211	224.362	404.616	238.358	198.903	173.405	233.754	179.267	186.034	263.437	260.927	119.81	252.681	273.608	208.277	196.55	413.809	372.731	343.887	210.229	240.85	204.928	190.566	285.04	187.305	246.384	155.637	212.469	229.298	279.731	234.041	340.13	214.695	327.915	272.36	241.176	296.338	308.117	402.189	277.157	196.483	228.952	147.875	215.424	157.254	209.077	168.268	336.302	138.501	97.91	297.326	342.564	Taar3	0.0104726	0.103056	0.0131383	0.0842802	0.249588	0.114677	0.161287	0.0567563	0.25219	0.244719	0.27661	0.0704602	0.0157191	0.0529612	0.139287	0.551047	0.0132379	0.417343	0.109835	0.138661	0.413196	0.0925798	0.231343	0.368694	0.351157	0.0187756	0.12173	0.396151	0.441222	0.043595	0.13962	0.159993	0.0606904	0.21871	0.162632	0.189827	0.47745	0.141776	0.112698	0.343554	0.319895	0.182976	0.130139	0.439901	0.404635	0.391337	0.238627	0.670126	0.234846	0.679725	0.00291999	0.257883	0.0260035	0.170392	0.36082	Taar3	0.114677	0.182976	0.257883
Dnajc5g	35.462	2.696	0.399	45.363	5.487	25.854	47.73	15.979	20.643	56.287	70.224	26.04	5.034	71.453	2.956	26.095	4.012	44.536	34.163	27.377	93.383	17.974	51.242	12.534	4.743	7.837	9.93	11.598	42.405	67.116	10.551	19.77	53.65	69.652	35.509	15.11	44.681	67.964	9.365	31.929	48.492	24.516	26.046	54.962	132.071	70.067	147.232	10.916	63.978	92.142	41.158	9.791	16.889	30.245	26.388		222.102	207.956	171.013	248.703	131.887	204.794	140.06	204.749	116.821	232.307	465.848	220.866	132.734	233.599	211.99	190.361	230.838	218.56	218.047	218.493	339.697	209.834	251.656	119.722	271.017	306.749	268.02	254.492	244.543	257.53	200.111	228.13	317.056	225.424	191.511	245.546	152.489	293.612	241.485	223.401	290.024	394.41	395.422	266.76	333.185	323.825	439.964	343.466	135.188	392.62	306.292	287.461	341.459	456.213	290.104	Dnajc5g	0.159665	0.0129643	0.00233316	0.182398	0.0416038	0.126244	0.340783	0.0780419	0.176706	0.242296	0.150744	0.1179	0.0379255	0.305879	0.0139441	0.137082	0.0173802	0.20377	0.156677	0.125299	0.274901	0.0856582	0.203619	0.104693	0.0175007	0.0255486	0.0370495	0.0455731	0.173405	0.260614	0.0527257	0.0866611	0.169213	0.308982	0.185415	0.0615363	0.293011	0.231476	0.0387809	0.142922	0.1672	0.0621587	0.0658689	0.206035	0.396389	0.216373	0.334646	0.0317819	0.473252	0.234685	0.134375	0.0340603	0.0494613	0.0662958	0.0909605	Dnajc5g	0.137082	0.104693	0.134375
Ppp1r1a	27.949	5.272	23.088	0.19	31.145	34.015	85.772	27.43	50.027	5.304	13.134	42.411	37.618	8.84	35.281	4.744	7.463	39.104	9.869	11.455	12.843	16.466	2.408	12.137	15.653	15.856	9.287	25.02	15.15	56.189	54.776	3.755	8.255	21.989	68.535	32.036	32.068	29.356	6.368	37.499	9.622	16.152	29.846	1.898	66.442	20.416	46.04	24.454	49.05	11.888	18.007	7.935	33.569	18.65	40.719		219.293	239.894	258.856	164.932	217.727	275.827	465.2	376.778	289.119	202.374	171.724	274.561	263.24	289.99	279.293	294.498	285.333	376.816	292.917	206.443	134.697	301.662	278.736	238.421	238.657	300.128	216.557	226.982	224.798	274.183	321.092	272.111	245.609	229.607	273.383	254.078	226.184	168.388	225.882	206.487	210.308	140.596	194.854	233.794	255.348	278.3	199.95	253.516	281.826	279.23	188.015	282.457	185.113	212.468	301.865	Ppp1r1a	0.12745	0.0219764	0.0891924	0.00115199	0.143046	0.12332	0.184377	0.0728015	0.173033	0.0262089	0.0764832	0.154468	0.142904	0.0304838	0.126323	0.0161088	0.0261554	0.103775	0.0336921	0.0554875	0.0953473	0.0545843	0.008639	0.0509058	0.0655879	0.0528308	0.0428848	0.110229	0.0673938	0.204932	0.170593	0.0137995	0.0336103	0.095768	0.250692	0.126087	0.141778	0.174335	0.0281917	0.181605	0.0457519	0.114882	0.153171	0.00811826	0.260202	0.0733597	0.230258	0.0964594	0.174044	0.0425742	0.0957743	0.0280928	0.181343	0.0877779	0.134891	Ppp1r1a	0.0891924	0.0673938	0.0964594
Cyp4a32	0.237	1.245	11.073	59.272	45.501	21.075	24.236	9.19	47.07	15.305	58.512	34.474	66.494	27.217	14.476	12.199	32.644	49.445	28.678	18.886	70.142	45.254	21.022	8.429	27.819	9.332	44.801	26.941	7.738	8.917	44.175	89.19	62.7	55.091	40.54	3.891	69.525	34.578	22.179	56.59	40.508	38.431	25.465	17.961	9.092	86.077	34.178	39.958	27.561	192.349	4.162	77.481	39.391	39.889	80.391		219.697	261.295	192.331	252.318	271.785	243.609	188.706	260.39	186.692	234.065	188.354	200.63	195.5	272.729	215.936	245.597	147.738	246.191	235.022	289.598	401.05	258.172	273.262	237.663	226.517	215.532	231.325	219.783	255.368	285.779	245.331	332.848	232.518	294.787	264.9	137.621	308.949	132.632	182.925	238.566	240.314	341.059	246.977	260.535	281.552	228.525	277.482	312.664	217.327	290.917	222.432	251.233	231.609	213.997	260.913	Cyp4a32	0.00107876	0.00476473	0.0575726	0.23491	0.167415	0.0865116	0.128433	0.0352932	0.252126	0.0653878	0.310649	0.171829	0.340123	0.099795	0.0670384	0.0496708	0.220959	0.20084	0.122023	0.0652145	0.174896	0.175286	0.0769298	0.0354662	0.122812	0.0432975	0.193671	0.12258	0.0303014	0.0312024	0.180063	0.26796	0.269657	0.186884	0.153039	0.0282733	0.225037	0.260706	0.121246	0.237209	0.168563	0.112681	0.103107	0.0689389	0.0322924	0.376663	0.123172	0.127799	0.126818	0.661182	0.0187113	0.308403	0.170075	0.1864	0.308114	Cyp4a32	0.122023	0.153039	0.127799
Rpusd1	19.99	53.095	113.239	55.642	44.236	9.989	12.417	59.06	62.711	43.1	1.862	16.536	6.691	108.168	24.367	123.157	64.606	1.136	33.655	88.563	35.918	24.834	65.007	0.7	33.327	7.098	77.012	9.229	18.235	32.834	1.983	58.981	20.374	15.945	27.91	71.731	0.48	29.488	40.072	18.529	42.606	75.211	18.318	9.671	46.708	13.993	73.265	35.596	21.116	38.837	64.791	27.569	15.866	56.438	62.932		247.874	195.255	202.869	173.038	233.77	244.503	270.395	234.726	266.427	248.546	152.928	227.046	259.707	335.74	285.337	325.311	200.196	241.272	239.401	302.869	251.66	264.912	305.321	209.572	270.027	329.382	283.524	207.279	266.507	288.012	272.591	226.773	335.746	293.107	176.44	295.223	169.566	221.918	217.784	215.683	232.758	334.855	208.228	196.827	328.43	348.997	270.095	278.628	262.768	247.321	264.915	222.701	187.318	262.99	176.29	Rpusd1	0.0806458	0.271926	0.558188	0.321559	0.189229	0.0408543	0.0459217	0.251613	0.235378	0.173409	0.0121757	0.0728311	0.0257636	0.322178	0.0853973	0.378582	0.322714	0.00470838	0.14058	0.292414	0.142724	0.0937443	0.212914	0.00334014	0.123421	0.0215494	0.271624	0.0445245	0.0684222	0.114002	0.00727463	0.260088	0.0606828	0.0543999	0.158184	0.242972	0.00283076	0.132878	0.183999	0.0859085	0.183048	0.224608	0.0879709	0.0491345	0.142216	0.0400949	0.271256	0.127755	0.0803599	0.157031	0.244573	0.123794	0.0847009	0.214601	0.35698	Rpusd1	0.173409	0.114002	0.127755
Zmynd8	45.502	3.51	28.206	11.406	27.022	6.124	91.196	2.48	11.243	12.356	15.737	25.541	2.952	17.013	24.209	22.789	8.648	79.21	42.589	9.354	1.444	12.493	7.989	14.462	11.983	7.829	0.137	10.42	10.841	24.546	7.732	0.605	2.256	27.158	68.06	2.543	32.26	28.178	20.136	7.498	8.308	29.438	24.729	28.432	41.536	37.09	101.604	25.83	19.188	101.624	15.19	5.826	10.023	31.532	31.091		208.134	219.284	255.944	254.688	292.036	296.836	420.622	321.546	275.647	237.088	200.031	268.271	225.044	235.881	401.805	266.257	177.916	355.634	312.669	231.844	229.236	332.261	246.627	273.334	193.625	281.765	264.517	219.07	195.107	302.988	267.472	239.003	218.154	210.184	320.864	241.323	194.98	204.396	252.066	248.978	218.636	252.28	204.867	226.43	203.152	253.404	208.058	235.364	277.976	315.17	201.238	245.726	209.521	221.274	172.641	Zmynd8	0.218619	0.0160066	0.110204	0.0447842	0.0925297	0.0206309	0.216812	0.00771274	0.0407877	0.0521157	0.0786728	0.095206	0.0131174	0.0721254	0.0602506	0.0855902	0.0486072	0.222729	0.136211	0.0403461	0.00629919	0.0376	0.032393	0.0529096	0.0618877	0.0277856	0.000517925	0.0475647	0.0555644	0.0810131	0.0289077	0.00253135	0.0103413	0.129211	0.212115	0.0105377	0.165453	0.13786	0.0798838	0.0301151	0.0379992	0.116688	0.120708	0.125566	0.204458	0.146367	0.488345	0.109745	0.0690275	0.322442	0.0754828	0.0237093	0.0478377	0.142502	0.18009	Zmynd8	0.0602506	0.0475647	0.125566
Tmem176a	5.897	3.632	16.371	5.03	23.321	15.987	10.321	12.878	38.545	3.288	30.696	13.141	22.646	3.718	0.545	21.079	7.96	18.673	25.268	4.528	9.823	7.129	10.696	36.494	1.168	6.934	15.715	4.166	1.923	14.359	1.936	19.941	5.521	1.432	21.782	17.366	5.113	25.276	4.728	13.783	1.253	20.45	17.866	14.248	16.582	1.53	6.369	42.474	29.693	39.736	3.849	19.479	8.968	15.188	36.104		248.819	245.3	262.377	230.648	277.481	289.237	269.183	312.158	245.599	236.906	200.132	239.693	242.288	241.866	283.113	233.459	209.918	323.797	241.788	252.172	267.217	216.467	216.878	319.768	207.34	252.47	315.985	221.004	222.603	294.215	260.292	251.517	200.195	191.234	257.132	242.244	272.915	216.708	200.488	214.431	247.383	255.474	255.076	250.104	236.266	206.51	210.457	172.236	182.485	242.484	242.203	226.057	191.81	339.87	241.906	Tmem176a	0.0237	0.0148064	0.062395	0.0218081	0.0840454	0.055273	0.0383419	0.0412547	0.156943	0.0138789	0.153379	0.0548243	0.0934673	0.0153721	0.00192503	0.0902899	0.0379196	0.0576688	0.104505	0.017956	0.0367604	0.0329334	0.049318	0.114126	0.00563326	0.0274646	0.0497334	0.0188503	0.0086387	0.0488044	0.0074378	0.0792829	0.0275781	0.00748821	0.0847114	0.0716881	0.0187348	0.116636	0.0235825	0.0642771	0.00506502	0.0800473	0.0700419	0.0569683	0.0701836	0.00740884	0.0302627	0.246603	0.162715	0.163871	0.0158916	0.0861685	0.0467546	0.0446877	0.149248	Tmem176a	0.0412547	0.0329334	0.0700419
Dmrtc2	55.194	63.72	45.103	10.823	46.58	56.129	7.778	32.669	59.189	12.095	1.27	82.368	45.946	31.284	6.656	31.73	1.818	33.596	32.513	45.527	32.315	22.688	17.462	9.021	4.187	23.197	21.886	16.629	12.442	51.711	2.72	25.633	20.961	100.864	73.797	85.19	60.339	88.868	24.797	40.434	15.241	65.703	27.559	34.132	35.72	31.716	27.745	11.535	31.241	8.634	50.881	16.613	74.989	42.391	69.839		374.376	233.694	135.073	146.427	207.56	90.551	113.452	125.027	164.411	230.777	270.334	249.488	339.898	186.276	234.872	82.772	221.316	220.256	249.317	130.001	147.661	262.822	318.344	240.375	372.893	267.009	302.584	184.677	347.732	226.295	279.078	292.821	365.085	258.99	190.175	212.658	112.681	258.024	207.805	200.996	208.345	114.931	296.869	217.504	315.092	296.906	214.029	310.097	313.361	518.196	297.531	359.925	301.453	141.323	288.967	Dmrtc2	0.147429	0.272664	0.333916	0.073914	0.224417	0.619861	0.0685576	0.261296	0.360006	0.0524099	0.00469789	0.330148	0.135176	0.167944	0.0283388	0.383342	0.0082145	0.152532	0.130408	0.350205	0.218846	0.0863246	0.0548526	0.0375289	0.0112284	0.0868772	0.0723303	0.0900437	0.0357804	0.228511	0.00974638	0.0875381	0.057414	0.389451	0.388048	0.400596	0.535485	0.344418	0.119328	0.201168	0.0731527	0.571673	0.0928322	0.156926	0.113364	0.106822	0.129632	0.037198	0.0996965	0.0166616	0.171011	0.0461568	0.248759	0.299958	0.241685	Dmrtc2	0.167944	0.0875381	0.113364
Cdca7	31.327	4.801	37.505	46.76	35.04	29.809	63.591	44.467	53.661	13.235	17.799	9.663	32.16	15.754	105.182	31.889	22.79	95.954	35.643	8.419	26.759	50.164	13.45	1.593	12.685	65.752	27.974	31.511	50.982	15.475	53.621	10.568	20.345	74.275	20.46	16.803	10.583	50.599	15.173	19.565	23.427	84.418	1.803	20.977	35.64	17.409	44.4	33.355	70.477	39.11	22.552	10.699	65.186	36.424	21.819		200.875	331.273	134.243	266.578	272.674	350.197	209.851	244.103	267.291	280.931	308.379	196.641	177.296	257.054	193.168	265.239	294.64	262.006	171.629	205.583	257.003	252.874	157.87	217.337	198.971	216.58	233.048	227.505	230.32	195.859	202.117	227.562	259.457	195.027	138.146	259.351	329.235	203.045	217.443	222.087	240.357	306.02	285.097	256.815	334.93	259.787	337.206	164.153	254.671	293.86	267.308	231.791	284.958	244.998	324.567	Cdca7	0.155953	0.0144926	0.279381	0.175408	0.128505	0.0851207	0.303029	0.182165	0.200759	0.0471112	0.0577179	0.0491403	0.181392	0.0612867	0.54451	0.120227	0.0773486	0.366228	0.207675	0.0409518	0.104119	0.198375	0.0851967	0.00732963	0.063753	0.303592	0.120035	0.138507	0.221353	0.0790109	0.265297	0.0464401	0.0784138	0.380845	0.148104	0.0647886	0.0321442	0.249201	0.0697792	0.0880961	0.0974675	0.275858	0.00632416	0.0816814	0.10641	0.0670126	0.13167	0.203195	0.276737	0.133091	0.0843671	0.046158	0.228757	0.148671	0.0672249	Cdca7	0.128505	0.0974675	0.10641
Lxn	32.237	8.055	21.139	25.07	17.264	55.214	126.187	30.752	18.659	2.382	18.829	3.155	15.867	9.991	32.23	8.733	16.421	4.948	24.581	9.579	11.977	2.657	24.638	13.608	4.557	8.203	0.43	13.66	1.524	4.415	34.61	26.861	1.741	15.301	42.298	1.724	21.539	13.95	24.152	29.808	7.142	29.061	3.77	10.495	13.56	10.564	38.21	40.67	62.245	23.203	20.399	20.631	2.786	9.143	14.796		203.063	239.891	306.539	217.242	284.238	313.91	427.729	325.676	283.747	188.462	165.003	253.835	257.045	253.481	304.666	269.833	229.219	399.46	254.343	217.607	245.653	249.403	241.158	282.63	224.617	230.751	280.824	198.442	210.466	261.119	318.994	277.961	209.807	199.967	266.314	213.884	242.579	205.296	205.166	216.714	229.792	238.303	214.804	231.147	233.642	206.302	259.944	244.368	297.061	277.993	193.159	156.625	157.624	288.903	235.446	Lxn	0.158754	0.0335777	0.0689602	0.115401	0.0607378	0.175891	0.295016	0.0944251	0.0657593	0.0126392	0.114113	0.0124293	0.0617285	0.0394152	0.105788	0.0323645	0.0716389	0.0123867	0.0966451	0.0440197	0.0487558	0.0106534	0.102165	0.0481478	0.0202879	0.0355491	0.00153121	0.0688362	0.00724107	0.016908	0.108497	0.0966359	0.0082981	0.0765176	0.158828	0.00806044	0.0887917	0.0679507	0.117719	0.137545	0.0310803	0.12195	0.0175509	0.045404	0.0580375	0.0512065	0.146993	0.166429	0.209536	0.0834661	0.105607	0.131722	0.017675	0.0316473	0.0628424	Lxn	0.0657593	0.0679507	0.0628424
Krtap16-3	3.279	8.848	5.196	81.09	61.147	57.821	89.174	3.105	163.594	80.576	2.336	4.078	59.899	34.372	11.154	26.165	35.411	40.132	98.25	46.631	90.515	38.668	51.079	16.842	49.864	22.224	48.322	5.638	36.064	19.961	82.666	4.377	32.306	30.011	27.78	60.896	44.285	71.615	75.522	73.247	79.149	135.751	65.613	9.526	14.327	13.788	99.258	37.448	84.058	2.113	1.349	69.157	125.494	150.76	63.371		105.945	224.83	71.502	178.27	245.585	279.095	214.764	127.673	224.646	228.71	246.852	208.422	175.437	88.29	264.75	194.411	303.499	236.198	204.214	300.453	352.605	199.696	243.437	256.986	233.918	305.84	392.22	246.588	223.22	198.149	246.022	114.483	206.714	257.625	116.432	223.56	179.647	317.163	212.056	163.945	306.105	376.491	390.827	182.76	292.881	209.556	415.622	379.1	389.072	249.803	304.221	178.583	279.614	545.762	181.019	Krtap16-3	0.03095	0.0393542	0.0726693	0.454872	0.248985	0.207173	0.415219	0.0243199	0.72823	0.352306	0.00946316	0.0195661	0.341427	0.389308	0.0421303	0.134586	0.116676	0.169908	0.481113	0.155202	0.256704	0.193634	0.209824	0.0655366	0.213169	0.0726654	0.123201	0.022864	0.161563	0.100737	0.336011	0.0382328	0.156284	0.116491	0.238594	0.272392	0.246511	0.225799	0.356142	0.446778	0.258568	0.360569	0.167882	0.052123	0.0489175	0.0657963	0.238818	0.0987813	0.216047	0.00845867	0.00443428	0.387254	0.448812	0.276238	0.350079	Krtap16-3	0.169908	0.209824	0.167882
Ctrb1	119.893	34.434	41.89	20.725	128.623	27.857	106.67	13.248	51.248	115.822	62.66	120.297	35.927	138.44	70.304	174.699	28.958	109.574	58.434	18.625	153.609	49.098	59.713	30.347	28.972	86.812	53.097	48.088	100.15	35.396	4.02	150.446	30.244	19.023	192.293	27.994	129.768	132.191	139.567	121.454	189.021	234.035	55.118	77.014	36.256	82.373	3.646	111.342	120.863	8.118	29.587	26.715	4.139	138.984	76.784		330.721	310.406	348.71	153.251	369.959	290.217	209.83	203.202	268.15	342.204	182.424	362.893	448.241	262.002	222.852	345.293	236.872	165.39	510.03	177.537	158.961	264.472	225.193	257.349	344.204	294.652	239.457	295.488	301.036	385.316	267.122	396.09	170.892	199.381	286.715	616.306	209.974	249.221	563.471	232.878	338.399	234.035	254.898	136.304	154.418	157.425	152.994	285.29	151.465	195.994	77.429	183.497	59.599	179.704	141.126	Ctrb1	0.36252	0.110932	0.120128	0.135236	0.347668	0.0959868	0.508364	0.0651962	0.191117	0.338459	0.343486	0.331494	0.0801511	0.528393	0.315474	0.505944	0.122252	0.662519	0.11457	0.104908	0.966331	0.185645	0.265164	0.117922	0.084171	0.294626	0.221739	0.162741	0.332684	0.0918623	0.0150493	0.379828	0.176977	0.0954103	0.670676	0.0454222	0.618019	0.530417	0.247692	0.521535	0.558574	1	0.216236	0.565016	0.234791	0.523252	0.023831	0.390277	0.79796	0.0414196	0.382118	0.145588	0.0694475	0.773405	0.544081	Ctrb1	0.315474	0.247692	0.382118
R74862	25.972	31.727	42.743	57.339	29.333	45.852	72.963	72.105	17.737	11.901	73.626	17.667	20.34	9.4	3.257	40.202	34.154	82.445	1.876	47.077	44.231	16.892	11.357	18.078	6.656	38.174	31.78	52.226	41.258	17.173	20.438	2.001	24.137	9.769	42.418	6.146	32.196	39.042	1.305	3.726	13.66	24.187	0.542	23.638	66.876	61.438	70.557	34.344	123.82	5.961	42.593	0.481	13.944	15.226	57.797		162.832	217.307	204.413	219.841	224.023	261.77	224.349	233.513	190.933	152.073	405.46	243.161	125.55	160.11	236.025	232.054	319.128	234.683	215.196	221.489	265.537	175.64	180.479	338.9	201.08	225.026	272.042	259.202	233.062	211.927	231.8	245.575	207.533	228.291	199.824	204.278	298.582	185.72	208.913	205.424	227.81	270.759	285.982	277.246	311.488	321.244	290.221	252.296	376.482	249.075	313.847	246.085	279.308	310.95	285.597	R74862	0.159502	0.146001	0.209101	0.26082	0.130937	0.175161	0.325221	0.308784	0.0928965	0.0782585	0.181586	0.0726556	0.162007	0.0587096	0.0137994	0.173244	0.107023	0.351304	0.00871763	0.212548	0.166572	0.096174	0.062927	0.0533432	0.0331013	0.169643	0.11682	0.201488	0.177026	0.0810326	0.0881708	0.00814822	0.116304	0.0427919	0.212277	0.0300865	0.10783	0.21022	0.00624662	0.0181381	0.0599622	0.0893304	0.00189522	0.08526	0.214698	0.19125	0.243115	0.136126	0.328887	0.0239326	0.135713	0.00195461	0.0499234	0.0489661	0.202373	R74862	0.162007	0.0881708	0.135713
Orc4	7.431	1.029	1.486	29	39.729	39.609	18.088	23.295	40.524	0.887	3.849	6.91	3.102	11.993	34.012	30.532	15.796	49.153	27.96	6.004	35.147	20.059	1.504	14.957	8.945	36.188	23.091	62.791	9.175	11.227	30.691	5.623	26.43	18.222	14.886	26.192	39.056	4.127	6.928	1.088	5.218	33.51	13.719	10.361	49.901	25.985	15.909	19.007	20.946	56.022	6.274	3.933	39.917	5.162	20.807		170.859	274.199	189.376	214.74	203.473	275.235	222.108	214.019	227.478	215.375	295.233	237.006	171.074	165.965	251.376	266.564	262.724	220.253	240.644	290.548	239.601	217.613	173.064	202.521	237.995	202.588	293.587	273.769	218.137	252.419	262.479	240.915	232.052	232.672	249.876	222.52	262.736	224.189	190.238	219.962	234.828	278.072	265.711	247.983	308.073	274.033	288.263	237.499	261.854	235.826	264.02	223.915	221.037	271.922	273.997	Orc4	0.043492	0.00375275	0.00784682	0.135047	0.195254	0.14391	0.0814379	0.108845	0.178145	0.0041184	0.0130372	0.0291554	0.0181325	0.0722622	0.135303	0.114539	0.0601239	0.223166	0.116188	0.0206644	0.14669	0.0921774	0.00869043	0.0738541	0.0375848	0.178629	0.0786513	0.229358	0.0420607	0.0444776	0.116927	0.0233402	0.113897	0.0783163	0.0595735	0.117706	0.148651	0.0184086	0.0364175	0.00494631	0.0222205	0.120508	0.0516313	0.0417811	0.161978	0.0948243	0.0551892	0.0800298	0.0799911	0.237557	0.0237634	0.0175647	0.18059	0.0189834	0.0759388	Orc4	0.0814379	0.0738541	0.0759388
Ifna7	96.138	20.715	62.77	22.331	86.002	45.099	70.109	33.54	74.647	49.243	56.431	81.813	11.737	120.219	72.152	41.433	69.031	8.46	79.716	26.869	105.691	79.353	7.721	10.793	42.86	152.407	82.433	68.574	56.334	105.713	63.581	34.57	4.21	113.137	44.356	25.649	85.975	68.815	86.177	11.055	78.236	18.047	42.028	105.84	14.076	55.572	54.052	75.637	104.849	193.323	55.312	120.181	93.155	113.693	53.317		386.882	214.883	265.492	144.937	304.18	217.505	307.507	90.414	275.259	283.185	273.309	276.517	487.779	191.525	217.236	274.049	192.543	312.548	305.406	228.685	236.055	300.665	234.935	181.115	265.232	382.037	203.123	129.84	164.816	295.163	275.735	252.71	228.896	366.467	169.308	313.199	304.463	365.983	198.697	252.361	322.324	238.317	173.222	210.158	231.958	221.28	282.896	204.641	532.069	351.305	313.638	257.459	304.237	198.283	96.697	Ifna7	0.248494	0.0964013	0.236429	0.154074	0.282734	0.207347	0.227992	0.37096	0.271188	0.17389	0.206473	0.29587	0.0240621	0.627694	0.332136	0.151188	0.358523	0.0270678	0.261016	0.117493	0.447739	0.263925	0.0328644	0.059592	0.161594	0.398933	0.405828	0.528142	0.341799	0.358151	0.230587	0.136797	0.0183926	0.308724	0.261984	0.0818936	0.282382	0.188028	0.433711	0.0438063	0.242725	0.0757269	0.242625	0.503621	0.0606834	0.251139	0.191067	0.369608	0.197059	0.5503	0.176356	0.466797	0.306192	0.573388	0.551382	Ifna7	0.236429	0.242725	0.306192
Spata31d1d	9.079	20.157	1.585	5.634	21.948	20.678	22.958	34.463	13.884	43.407	38.251	23.761	6.67	43.636	5.532	17.608	47.533	5.878	26.183	7.999	75.29	43.234	9.085	27.167	24.202	39.899	0.675	5.748	13.739	14.508	13.779	23.683	17.985	12.798	5.286	24.19	16.424	41.916	3.449	15.129	25.061	105.321	6.867	0.592	33.029	5.752	37.876	16.812	42.712	25.207	3.726	5.861	42.76	18.139	0.497		293.647	308.689	218.591	170.85	210.752	224.552	200.464	185.739	208.002	280.657	111.621	226.333	320.372	197.524	258.966	218.572	219.085	268.724	257.221	249.489	201.368	306.142	240.139	293.851	205.202	224.603	285.671	255.688	287.135	277.71	259.753	238.861	236.207	243.48	223.39	277.344	132.012	182.442	333.115	213.843	259.387	139.213	322.483	256.082	223.357	170.258	128.676	208.534	201.846	253.337	216.322	286.275	174.366	273.741	183.537	Spata31d1d	0.0309181	0.0652987	0.00725098	0.0329763	0.104141	0.0920856	0.114524	0.185545	0.0667494	0.154662	0.342686	0.104982	0.0208195	0.220915	0.0213619	0.0805593	0.216961	0.0218737	0.101792	0.0320615	0.373893	0.141222	0.0378323	0.0924516	0.117942	0.177642	0.00236286	0.0224805	0.0478486	0.0522415	0.0530465	0.0991497	0.0761408	0.0525628	0.0236627	0.0872202	0.124413	0.22975	0.0103538	0.0707482	0.0966163	0.756546	0.0212941	0.00231176	0.147875	0.033784	0.294352	0.0806199	0.211607	0.0994999	0.0172243	0.0204733	0.245231	0.0662634	0.0027079	Spata31d1d	0.0920856	0.0761408	0.0662634
Fbll1	65.006	19.032	65.977	4.129	18.351	49.88	0.003	0.44	30.898	5.28	44.083	69.147	45.397	11.256	25.916	48.154	54.882	46.505	16.737	61.972	10.213	19.429	40.66	24.237	45.419	101.066	34.914	26.565	51.127	72.175	22.716	69.048	5.444	33.135	2.857	36.492	10.094	97.172	79.384	35.687	57.587	105.064	24.27	57.299	30.664	22.983	42.868	24.76	76.759	29.818	19.72	22.36	3.41	26.328	8.009		232.626	175.576	281.885	241.269	349.605	233.16	318.057	291.64	275.024	237.168	208.203	212.139	229.071	294.354	307.492	196.976	186.566	240.325	310.383	305.538	243.687	270.325	243.104	170.561	96.185	304.816	238.68	184.225	190.125	314.843	164.884	226.098	171.456	223.659	342.581	391.676	222.092	312.568	308.49	277.449	288.831	296.376	90.768	185.299	163.544	250.313	118.534	158.85	194.443	144.922	140.828	162.544	258.908	320.968	181.425	Fbll1	0.279444	0.108398	0.234056	0.0171137	0.0524907	0.21393	9.43227e-06	0.00150871	0.112347	0.0222627	0.211731	0.325951	0.198179	0.0382397	0.0842819	0.244466	0.294169	0.193509	0.0539237	0.202829	0.0419103	0.0718727	0.167254	0.142102	0.472205	0.331564	0.14628	0.144199	0.268913	0.229241	0.13777	0.30539	0.0317516	0.14815	0.00833963	0.0931688	0.0454496	0.310883	0.257331	0.128625	0.19938	0.354496	0.267385	0.309225	0.187497	0.091817	0.361652	0.15587	0.394764	0.205752	0.140029	0.137563	0.0131707	0.0820269	0.044145	Fbll1	0.112347	0.14815	0.15587
Sult1b1	17.37	40.212	34.283	10.791	19.968	20.175	27.167	37.788	7.275	36.154	25.623	25.438	29.559	18.988	20.702	11.936	33.879	14.536	8.265	20.461	41.194	9.734	15.408	11.286	54.282	29.21	32.725	16.986	10.345	18.352	73.194	30.151	11.734	23.887	55.213	47.571	11.575	32.61	12.319	26.232	21.077	38.295	12.266	23.112	55.404	41.276	68.468	74.755	3.399	61.818	41.528	7.34	37.224	40.518	23.13		189.044	230.094	239.223	244.549	308.542	249.789	255.235	266.036	337.711	198.512	195.261	238.24	174.553	270.398	270.864	290.618	226.707	202.568	165.959	224.023	309.31	253.418	286.93	165.476	248.7	295.98	248.019	231.662	214.849	256.326	248.106	279.291	241.542	279.265	223.297	297.683	267.633	207.29	213.667	226.136	201.603	268.067	173.612	181.87	290.068	258.086	285.442	293.383	246.271	205.194	270.338	218.542	223.254	215.666	166.26	Sult1b1	0.0918834	0.174763	0.14331	0.0441261	0.0647173	0.0807682	0.106439	0.142041	0.0215421	0.182125	0.131224	0.106775	0.169341	0.0702224	0.0764295	0.0410711	0.14944	0.0717586	0.0498015	0.0913344	0.13318	0.0384108	0.0536995	0.0682032	0.218263	0.0986891	0.131946	0.0733223	0.0481501	0.0715963	0.295011	0.107956	0.0485795	0.0855352	0.247263	0.159804	0.0432495	0.157316	0.0576551	0.116001	0.104547	0.142856	0.0706518	0.12708	0.191003	0.159931	0.239867	0.254803	0.0138019	0.301266	0.153615	0.0335862	0.166734	0.187874	0.139119	Sult1b1	0.0918834	0.0986891	0.159931
Lrrc75aos1	7.115	36.951	34.931	73.069	33.574	61.461	44.745	39.568	5.127	2.521	38.252	18.148	43.039	47.586	1.519	75.277	77.941	128.729	15.85	20.436	125.367	103.124	2.471	19.004	6.491	101.507	2.944	16.572	5.102	66.571	9.438	30.344	26.454	72.532	126.773	40.848	0.388	13.814	82.775	21.671	123.907	42.503	121.308	30.691	71.558	72.447	27.133	87.06	110.356	43.7	34.404	68.092	56.78	29.173	93.435		216.645	242.989	108.305	132.665	185.898	110.237	89.961	246.28	196.737	202.131	395.33	168.41	263.509	158.598	265.351	273.913	206.209	150.865	173.65	238.558	371.347	274.48	252.225	93.994	196.621	251.219	301.426	329.866	279.88	290.059	126.476	123.156	222.182	254.408	250.127	210.144	383.308	275.812	302.853	253.105	315.519	170.891	430.112	329.951	346.942	335.613	220.711	274.732	196.582	325.174	363.078	334.956	237.614	114.021	353.277	Lrrc75aos1	0.0328417	0.152069	0.322524	0.550778	0.180604	0.557535	0.497382	0.160663	0.0260602	0.0124721	0.0967597	0.107761	0.16333	0.300042	0.00572449	0.274821	0.377971	0.853273	0.0912756	0.0856647	0.337601	0.375707	0.00979681	0.202183	0.0330128	0.404058	0.00976691	0.0502386	0.0182292	0.229508	0.0746229	0.246387	0.119065	0.285101	0.506835	0.194381	0.00101224	0.0500848	0.273317	0.0856206	0.392709	0.248714	0.282038	0.0930168	0.206253	0.215865	0.122935	0.316891	0.561374	0.13439	0.0947565	0.203286	0.238959	0.255856	0.264481	Lrrc75aos1	0.16333	0.194381	0.215865
Klra3	64.469	36.649	2.12	31.35	13.442	11.324	40.333	75.86	82.04	30.059	55.11	35.189	85.207	45.316	10.61	8.075	41.811	67.557	103.433	49.558	20.446	41.586	2.461	12.833	24.233	77.915	88.921	46.131	6.665	6.729	70.709	27.18	63.162	86.102	0.451	121.903	23.609	6.981	26.168	78.942	42.682	49	10.172	0.423	13.768	118.556	110.499	6.017	22.801	74.989	68.833	80.184	69.445	10.036	57.099		250.771	166.663	170.414	238.202	116.638	72.706	113.495	97.568	140.246	346.233	161.094	174.689	452.429	255.858	362.454	63.701	344.673	216.133	471.997	356.616	188.344	396.448	166.511	114.851	168.041	296.519	177.613	228.575	258.911	297.911	269.825	196.524	304.282	224.672	216.565	300.437	262.517	249.973	351.66	299.076	207.95	146.198	238.894	275.637	196.444	343.292	348.817	406.637	376.887	396.721	191.629	475.026	284.551	81.222	307.953	Klra3	0.257083	0.219899	0.0124403	0.131611	0.115245	0.155751	0.355372	0.777509	0.584972	0.0868173	0.342098	0.201438	0.188332	0.177114	0.0292727	0.126764	0.121306	0.312571	0.219139	0.138967	0.108557	0.104896	0.0147798	0.111736	0.144209	0.262766	0.500645	0.20182	0.0257424	0.0225873	0.262055	0.138304	0.207577	0.383234	0.00208252	0.405752	0.0899332	0.027927	0.0744128	0.263953	0.205251	0.335162	0.0425796	0.00153463	0.0700861	0.34535	0.316782	0.014797	0.0604982	0.189022	0.359199	0.168799	0.244051	0.123563	0.185415	Klra3	0.177114	0.144209	0.168799
Kdelr3	11.605	21.808	42.281	52.519	11.007	15.641	80.663	54.187	2.658	28.764	13.552	39.15	1.891	83.167	10.324	6.278	41.671	29.421	0.902	52.646	77.15	24.561	21.817	43.854	47.105	9.488	43.152	42.037	8.108	68.221	82.913	14.748	36.636	55.945	13.829	44.163	3.78	46.569	1.828	8.166	11.889	57.954	103.849	1.521	5.247	19.113	31.086	28.631	11.641	44.034	44.809	18.847	3.931	22.677	21.999		249.931	183.72	285.333	177.759	206.741	267.105	194.783	285.467	157.082	252.97	144.532	330.182	238.169	172.037	249.27	188.08	106.769	121.081	280.106	412.936	268.112	150.457	223.983	258.136	202.969	268.146	393.234	197.537	213.21	281.613	232.987	285.714	224.176	192.489	348.047	308.069	266.836	373.407	248.988	307.798	272.153	329.3	272.645	235.713	146.791	105.423	68.258	168.115	146.519	155.238	241.553	184.233	135.223	263.141	234.235	Kdelr3	0.0464328	0.118702	0.148181	0.295451	0.0532405	0.0585575	0.414117	0.189819	0.0169211	0.113705	0.0937647	0.118571	0.00793974	0.483425	0.0414169	0.0333794	0.390291	0.242986	0.00322021	0.127492	0.287753	0.163243	0.0974047	0.169887	0.23208	0.0353837	0.109736	0.212806	0.0380282	0.242251	0.35587	0.0516181	0.163425	0.29064	0.0397331	0.143354	0.014166	0.124714	0.00734172	0.0265304	0.043685	0.175991	0.380895	0.00645276	0.0357447	0.181298	0.455419	0.170306	0.0794504	0.283655	0.185504	0.1023	0.0290705	0.0861781	0.0939185	Kdelr3	0.118571	0.124714	0.1023
Gab1	13.5	15.497	8.641	19.433	14.925	8.406	3.27	0.586	29.208	6.626	0.808	3.922	3.206	0.94	5.481	8.475	12.105	9.611	14.692	3.112	18.837	15.642	3.439	20.077	3.505	15.622	4.332	12.124	11.797	18.82	5.843	25.715	3.339	4.102	34.717	5.662	2.789	28.499	0.788	3.983	11.284	1.86	16.462	1.138	12.067	19.846	0.098	28.803	73.763	39.324	4.521	0.223	13.731	57.976	15.084		230.526	191.227	248.591	223.351	237.575	222.982	256.75	248.376	206.098	239.448	233.69	242.182	245.072	213.582	307.657	204.963	197.379	294.079	248.418	227.1	226.535	268.128	240.339	259.185	203.689	250.054	290.098	240.012	222.057	279.02	270.297	253.583	190.313	206.226	266.703	201.704	223.233	242.379	214.02	213.271	199.306	257.702	282.724	250.492	214.481	221.712	268.442	239.479	261.511	242.784	231.629	247.321	231.945	294.918	255.702	Gab1	0.0585617	0.0810398	0.0347599	0.0870066	0.0628223	0.0376981	0.0127361	0.00235933	0.141719	0.027672	0.00345757	0.0161944	0.0130819	0.00440112	0.0178153	0.0413489	0.0613287	0.0326817	0.0591423	0.0137032	0.0831527	0.0583378	0.014309	0.077462	0.0172076	0.0624745	0.0149329	0.0505141	0.053126	0.0674504	0.021617	0.101407	0.0175448	0.0198908	0.130171	0.0280708	0.0124937	0.11758	0.0036819	0.0186758	0.0566165	0.00721764	0.0582264	0.00454306	0.0562614	0.0895125	0.00036507	0.120274	0.282065	0.161971	0.0195183	0.000901662	0.0591994	0.196583	0.0589905	Gab1	0.0347599	0.0280708	0.0589905
Izumo1	7.441	5.839	12.558	21.597	25.964	0.36	47.042	2.756	6.748	23.823	17.856	6.798	10.911	37.293	8.98	1.092	12.166	5.067	11.729	17.993	27.735	36.091	6.176	31.422	22.245	22.345	10.138	13.536	29.228	0.407	29.148	27.274	9.348	29.186	26.305	5.552	5.748	16.807	19.712	6.165	16.251	29.662	32.861	31.417	60.463	27.468	74.199	28.823	39.511	14.022	14.179	18.532	43.044	44.69	53.449		248.723	222.759	267.216	200.635	227.092	228.224	247.176	281.466	216.62	219.759	143.524	228.704	257.963	220.943	248.034	237.012	174.724	313.411	269.431	271.471	268.059	228.249	234.012	276.38	255.769	263.503	301.562	207.866	218.098	238.503	238.504	248.85	201.65	212.068	268.409	243.816	191.948	243.561	249.402	247.005	263.043	257.908	227.603	226.537	125.251	239.264	94.531	168.275	121.079	106.804	212.069	193.666	147.528	272.684	197.699	Izumo1	0.0299168	0.0262122	0.0469957	0.107643	0.114333	0.0015774	0.190318	0.00979159	0.0311513	0.108405	0.124411	0.029724	0.0422968	0.16879	0.0362047	0.00460736	0.0696298	0.0161673	0.0435325	0.0662796	0.103466	0.158121	0.0263918	0.113691	0.086973	0.0847998	0.0336183	0.0651189	0.134013	0.00170648	0.122212	0.1096	0.0463576	0.137626	0.0980034	0.0227713	0.0299456	0.0690053	0.0790371	0.024959	0.0617808	0.11501	0.144379	0.138684	0.482735	0.114802	0.784917	0.171285	0.326324	0.131287	0.0668603	0.0956905	0.291768	0.163889	0.270355	Izumo1	0.0435325	0.0790371	0.163889
Prpf4	29.164	1.446	31.417	11.301	8.894	20.944	112.668	30.525	4.016	2.017	18.838	10.745	19.118	1.82	15.513	14.974	7.988	62.667	24.567	11.399	17.949	15.148	21.565	7.947	33.795	6.111	11.613	9.363	9.826	3.211	38.667	26.771	19.777	31.053	45.097	16.598	19.048	11.173	20.94	18.421	4.099	2.457	0.091	14.444	0.563	21.015	33.023	9.597	7.973	29.62	10.369	1.806	4.752	10.74	6.342		253.026	267.426	336.953	234.289	331.346	317.072	458.762	366.533	319.258	191.117	178.944	239.313	234.74	265.418	257.723	312.184	245.854	329.591	233.459	270.199	224.301	224.648	247.737	347.747	231.073	247.263	233.323	190.045	207.308	240.217	244.097	271.165	202.425	213.045	327.349	202.858	258.298	205.765	210.574	218.163	226.479	216.847	202.023	203.468	196.331	211.377	262.945	209.461	198.909	205.208	211.421	164.29	168.45	302.006	240.304	Prpf4	0.115261	0.0054071	0.0932385	0.0482353	0.026842	0.0660544	0.245591	0.0832804	0.0125792	0.0105537	0.105273	0.0448994	0.0814433	0.00685711	0.0601925	0.0479653	0.0324908	0.190136	0.10523	0.0421874	0.0800219	0.0674299	0.087048	0.0228528	0.146252	0.0247146	0.0497722	0.0492673	0.0473981	0.0133671	0.158408	0.0987259	0.0977004	0.145758	0.137764	0.0818208	0.0737443	0.0542998	0.0994425	0.0844369	0.0180988	0.0113306	0.000450444	0.070989	0.00286761	0.0994195	0.125589	0.0458176	0.0400837	0.144341	0.0490443	0.0109928	0.0282102	0.0355622	0.0263916	Prpf4	0.0601925	0.0737443	0.0400837
Olfr3	8.356	0.945	33.571	56.066	17.665	35.269	69.767	9.348	4.781	29.513	0.512	36.631	25.8	12.154	44.562	48.876	31.084	48.431	28.896	45.038	46.45	39.569	10.015	14.716	19.668	17.958	10.583	91.464	45.197	29.975	41.213	14.701	15.648	33.499	79.228	47.368	33.921	3.516	11.904	10.509	41.114	10.907	14.261	76.6	62.721	14.405	20.418	27.481	1.895	29.721	7.977	11.612	56.803	4.849	46.185		231.666	271.105	287.129	219.254	223.467	216.963	331.693	231.94	263.879	213.165	156.834	216.307	238.566	258.74	234.656	222.916	147.254	253.499	244.12	252.458	210.248	246.281	247.783	190.11	228.734	210.248	306.277	184.97	243.763	249.207	180.099	163.223	231.076	240.495	312.916	342.934	244.075	263.686	277.664	268.831	286.786	222.185	222.909	265.024	212.629	152.491	109.54	244.819	257.081	103.487	181.441	229.224	165.815	188.395	201.831	Olfr3	0.0360692	0.00348573	0.11692	0.255713	0.0790497	0.162558	0.210336	0.0403035	0.0181182	0.138451	0.0032646	0.169347	0.108146	0.0469738	0.189904	0.219257	0.211091	0.19105	0.118368	0.178398	0.22093	0.160666	0.0404184	0.0774078	0.0859863	0.0854134	0.0345537	0.49448	0.185414	0.120282	0.228835	0.090067	0.067718	0.139292	0.253193	0.138126	0.138978	0.013334	0.042872	0.0390915	0.143361	0.0490897	0.0639768	0.28903	0.294979	0.0944646	0.186398	0.11225	0.00737122	0.287195	0.0439647	0.0506579	0.342569	0.0257385	0.22883	Olfr3	0.138451	0.090067	0.11225
Itm2a	45.569	13.044	3.988	10.207	84.562	6.529	27.447	52.676	4.019	49.944	83.568	32.64	63.444	75.74	8.286	18.867	5.951	21.259	64.028	1.266	68.843	18.947	38.845	18.051	20.02	58.45	37.532	39.211	46.461	48.344	62.623	2.658	7.154	16.545	9.819	50.198	26.053	49.842	60.546	60.34	40.769	21.191	13.035	79.338	174.654	31.494	48.447	79.627	77.367	161.143	19.746	60.015	49.656	80.235	92.773		119.831	221.162	134.026	164.773	141.666	186.269	99.579	178.156	144.529	188.844	355.802	238.394	173.508	270.836	275.076	116.377	194.361	252.301	352.94	202.306	188.957	250.481	254.731	65.341	141.254	345.658	241.462	290.409	225.521	218.636	272.345	245.776	258.016	145.933	138.383	235.748	247.627	299.628	308.302	210.52	218.683	214.473	320.307	263.276	344.042	300.164	386.793	332.053	266.697	559.773	247.494	410.347	348.68	283.597	280.383	Itm2a	0.380277	0.0589794	0.0297554	0.0619458	0.596911	0.0350515	0.27563	0.295673	0.0278076	0.264472	0.234872	0.136916	0.365655	0.279653	0.0301226	0.16212	0.0306183	0.0842605	0.181413	0.00625785	0.364332	0.0756425	0.152494	0.276258	0.14173	0.169098	0.155436	0.13502	0.206016	0.221116	0.22994	0.0108147	0.027727	0.113374	0.0709552	0.212931	0.105211	0.166346	0.196385	0.286624	0.18643	0.098805	0.0406953	0.301349	0.507653	0.104923	0.125253	0.239802	0.290093	0.287872	0.0797838	0.146254	0.142411	0.282919	0.33088	Itm2a	0.16212	0.155436	0.239802
P3h1	12.985	46.232	1.316	29.172	60.176	31.468	1.82	5.359	23.039	17.072	2.879	15.676	8.81	50.651	20.801	26.008	47.896	28.428	18.074	21.155	9.152	32.762	16.634	14.927	21.5	21.238	0.679	1.127	3.852	38.897	15.373	8.618	37.816	31.154	39.525	37.699	26.039	6.862	1.769	17.354	14.749	82.049	0.907	18.973	25.508	1.838	21.305	4.468	28.055	28.71	7.239	24.951	28.222	16.121	46.029		164.293	191.822	174.146	225.42	182.79	221.15	220.602	187.039	218.875	202.032	302.797	234.71	216.22	256.337	286.793	258.246	251.88	158.454	206.816	190.047	229.132	200.66	246.952	224.897	242.45	221.454	240.267	182.543	258.978	264.167	208.077	216.968	206.878	260.698	202.171	201.065	239.251	257.378	237.877	227.39	222.087	290.957	237.555	263.501	237.192	248.182	306.003	302.162	193.387	290.234	303.693	276.223	278.092	196.571	240.689	P3h1	0.0790356	0.241015	0.00755688	0.129412	0.329208	0.142293	0.00825015	0.0286518	0.105261	0.0845015	0.00950802	0.0667888	0.0407455	0.197595	0.0725297	0.10071	0.190154	0.179409	0.0873917	0.111315	0.039942	0.163271	0.0673572	0.0663726	0.0886781	0.0959025	0.00282602	0.00617389	0.0148739	0.147244	0.0738813	0.0397201	0.182794	0.119502	0.195503	0.187497	0.108835	0.0266612	0.00743662	0.0763182	0.0664109	0.281997	0.00381806	0.0720035	0.107542	0.00740586	0.0696235	0.0147868	0.145072	0.0989202	0.0238366	0.0903292	0.101484	0.0820111	0.191238	P3h1	0.0873917	0.0763182	0.0820111
Plppr2	6.156	6.987	13.224	31.888	8.552	6.664	38.216	12.396	17.087	31.814	16.015	29.8	3.03	3.315	18.703	0.745	8.445	27.044	61.465	34.282	11.741	25.392	59.265	28.012	5.108	13.287	14.991	3.732	36.236	42.272	17.495	34.295	25.9	8.042	35.689	26.315	5.709	18.589	42.938	6.572	0.272	32.725	32.422	34.134	39.719	29.082	35.983	34.647	0.179	26.948	50.99	32.859	3.573	32.684	85.418		225.508	213.917	224.794	245.842	237.396	228.91	239.494	235.072	301.093	205.346	176.329	246.524	224.74	240.527	312.991	275.581	246.719	229.006	258.441	232.46	233.907	232.296	273.639	177.962	227.072	223.159	235.765	200.52	168.63	231.452	207.209	233.071	259.568	285.632	208.347	298.727	309.551	340.027	239.466	243.466	247.73	262.205	186.416	196.27	166.813	177.7	266.803	255.061	239.547	193.236	238.654	245.005	281.451	286.982	193.882	Plppr2	0.0272984	0.0326622	0.0588272	0.129709	0.0360242	0.0291119	0.15957	0.0527328	0.0567499	0.154929	0.0908245	0.120881	0.0134822	0.0137822	0.0597557	0.00270338	0.0342292	0.118093	0.23783	0.147475	0.0501952	0.109309	0.216581	0.157404	0.0224951	0.0595405	0.0635845	0.0186116	0.214885	0.182638	0.0844317	0.147144	0.0997812	0.0281551	0.171296	0.0880905	0.0184428	0.0546692	0.179307	0.0269935	0.00109797	0.124807	0.173923	0.173913	0.238105	0.163658	0.134867	0.135838	0.000747244	0.139456	0.213657	0.134116	0.0126949	0.113889	0.440567	Plppr2	0.0567499	0.0880905	0.139456
Defb48	47.603	15.437	55.522	45.822	48.617	56.357	2.183	28.157	3.464	14.577	29.273	1.186	113.115	50.375	24.228	49.299	88.383	115.903	169.447	25.143	22.474	245.105	118.598	47.092	66.684	10.917	63.596	103.77	70.254	13.851	11.189	125.751	30.264	202.652	98.259	315.259	8.354	37.966	77.879	7.871	50.617	172.627	78.694	179.015	28.791	165.281	7.568	128.938	170.407	54.368	37.357	99.87	35.242	26.753	147.169		363.047	132.115	55.522	210.722	213.273	56.357	2.183	200.473	273.346	535.677	135.419	229.73	400.681	370.153	385.732	91.857	131.565	128.819	595.455	121.377	54.158	519.815	420.52	232.424	342.366	180.603	241.202	325.19	235.724	230.091	76.077	244.163	200.164	288.65	538.601	353.677	19.78	357.436	333.725	482.103	288.321	214.767	270.15	268.565	200.393	247.547	390.638	394.716	200.595	438.614	77.813	491.276	172.906	52.463	304.583	Defb48	0.131121	0.116845	1	0.217452	0.227957	1	1	0.140453	0.0126726	0.0272123	0.216166	0.00516258	0.282307	0.136092	0.0628104	0.536693	0.671782	0.899735	0.284567	0.207148	0.414971	0.471524	0.282027	0.202612	0.194774	0.0604475	0.263663	0.319106	0.298035	0.0601979	0.147075	0.515029	0.151196	0.702068	0.182434	0.891375	0.422346	0.106218	0.233363	0.0163264	0.175558	0.803787	0.291297	0.666561	0.143673	0.667675	0.0193734	0.32666	0.849508	0.123954	0.480087	0.203287	0.203822	0.50994	0.483182	Defb48	0.217452	0.233363	0.32666
Cideb	106.815	66.635	23.446	35.099	76.26	4.45	30.393	21.958	26.409	59.349	19.212	103.068	39.099	43.613	59.987	245.206	58.756	44.386	14.581	4.46	20.773	9.392	2.734	7.921	14.021	19.711	23.273	55.9	15.177	36.207	53.522	49.018	22.567	44.507	69.074	136.356	21.687	15.083	129.888	87.183	44.68	10.003	44.084	6.265	66.322	7.625	85.234	62.5	41.369	82.019	23.77	6.435	58.291	34.427	95.489		328.585	281.141	211.986	219.527	178.788	171.74	179.273	61.896	216.655	167.453	111.292	228.358	407.871	281.275	457.281	505.696	324.778	355.428	211.357	300.614	112.367	210.114	194.868	181.125	163.829	102.879	183.875	147.586	355.819	146.325	263.436	255.726	464.365	205.025	206.966	469.284	324.573	207.109	329.006	227.459	306.124	288.259	415.652	304.391	295.284	253.159	143.888	170.43	221.953	341.585	238.854	495.415	265.787	229.873	208.229	Cideb	0.325076	0.237016	0.110602	0.159885	0.426539	0.0259113	0.169535	0.354756	0.121894	0.354422	0.172627	0.451344	0.0958612	0.155055	0.131182	0.484888	0.180911	0.12488	0.0689875	0.0148363	0.184867	0.0446995	0.01403	0.0437322	0.0855831	0.191594	0.12657	0.378762	0.0426537	0.247442	0.203169	0.191682	0.0485975	0.217081	0.333746	0.290562	0.066817	0.0728264	0.394789	0.383291	0.145954	0.0347014	0.10606	0.0205821	0.224604	0.0301194	0.592364	0.366719	0.186386	0.240113	0.0995169	0.0129891	0.219315	0.149765	0.458577	Cideb	0.169535	0.145954	0.186386
Slc9c1	17.156	3.35	5.292	63.082	27.161	51.285	17.088	43.622	4.902	26.397	15.506	4.534	7.316	22.825	7.287	14.352	20.31	70.641	20.224	19.226	88.018	59.058	40.439	10.782	7.657	33.995	24.215	85.92	9.237	36.551	15.975	10.197	20.443	23.441	5.217	7.192	34.026	55.143	9.93	48.02	1.977	19.547	39.306	14.438	19.586	5.95	19.624	20.426	3.296	20.065	18.929	14.545	5.466	34.361	26.879		191.206	219.638	156.954	218.856	190.633	257.793	223.534	170.902	217.116	242.781	360.302	229.596	203.52	166.097	231.779	236.022	296.082	254.829	217.794	191.522	253.328	237.554	248.381	233.548	204.383	200.211	280.391	280.216	218.269	206.789	226.651	231.445	253.815	206.567	196.341	170.996	300.182	233.171	205.694	201.386	198.207	233.525	295.632	313.04	322.116	328.52	348.84	298.588	284.786	328.513	301.057	265.213	281.818	222.261	351.867	Slc9c1	0.0897252	0.0152524	0.0337169	0.288235	0.142478	0.198939	0.0764447	0.255246	0.0225778	0.108728	0.0430361	0.0197477	0.0359473	0.13742	0.0314394	0.0608079	0.0685959	0.277209	0.0928584	0.100385	0.347447	0.248609	0.16281	0.0461661	0.037464	0.169796	0.0863615	0.306621	0.0423193	0.176755	0.0704828	0.044058	0.0805429	0.113479	0.0265711	0.0420595	0.113351	0.236492	0.0482756	0.238448	0.00997442	0.0837041	0.132956	0.0461219	0.0608042	0.0181115	0.056255	0.0684086	0.0115736	0.0610783	0.0628751	0.0548427	0.0193955	0.154598	0.0763897	Slc9c1	0.0897252	0.0837041	0.0608042
Olfr520	7.666	40.402	23.043	57.926	7.084	22.259	26.844	4.965	13.989	18.839	74.768	82.109	66.102	7.749	55.298	27.313	30.688	104.586	69.463	45.62	77.402	71.767	8.789	24.533	36.117	41.256	7.95	46.638	80.094	2.863	81.941	11.301	14.523	40.439	100.792	3.236	22.925	19.689	26.777	1.977	62.399	9.108	22.482	33.826	33.345	85.223	7.803	76.25	63.052	51.499	4.106	2.346	61.68	50.141	64.731		281.128	292.732	308.287	440.888	292.432	219.379	279.614	123.317	195.877	256.701	311.954	316.101	190.896	242.255	166.948	311.837	212.73	290.864	145.185	196.392	170.454	239.879	215.567	277.763	403.949	179.534	320.37	198.41	304.876	330.883	132.599	244.409	208.125	219.515	258.042	259.398	238.287	139.279	173.307	222.895	211.743	355.138	158.388	243.56	170.259	245.077	145.015	309.68	78.202	142.103	254.578	88.48	93.568	263.835	264.875	Olfr520	0.0272687	0.138017	0.0747453	0.131385	0.0242244	0.101464	0.0960038	0.0402621	0.0714173	0.0733889	0.239676	0.259756	0.346272	0.031987	0.331229	0.0875874	0.144258	0.35957	0.478445	0.232291	0.454093	0.29918	0.0407715	0.0883235	0.0894098	0.229795	0.0248151	0.235059	0.26271	0.00865261	0.617961	0.0462381	0.0697802	0.18422	0.390603	0.012475	0.0962075	0.141364	0.154506	0.00886965	0.294692	0.0256464	0.141943	0.138882	0.195849	0.34774	0.0538082	0.246222	0.806271	0.362406	0.0161287	0.0265145	0.6592	0.190047	0.244383	Olfr520	0.131385	0.0962075	0.195849
Olfr107	41.073	23.083	22.103	13.965	12.056	10.77	54.289	4.412	6.475	9.463	16.259	10.028	27.97	37.27	5.358	13.892	13.56	14.296	17.983	30.392	55.875	6.834	24.496	61.469	35.376	16.194	4.571	42.146	12.487	11.414	46.013	26.471	14.229	29.925	22.437	37.452	70.351	3.707	87.706	0.505	37.4	14.169	20.578	1.838	28.169	7.344	40.763	7.962	6.712	35.606	66.431	19.776	13.896	75.647	0.632		253.143	249.497	239.727	189.519	237.732	217.18	274.221	234.016	240.023	194.949	228.839	240.524	274.124	236.338	228.746	235.104	266.288	271.774	197.627	187.396	199.807	225.74	290.786	260.429	256.568	215.696	208.221	229.824	202.619	275.918	309.913	253.629	258.321	285.437	264.409	271.378	209.671	249.501	217.784	252.915	208.222	226.777	170.438	207.4	194.721	240.956	179.795	231.176	271.76	228.49	255.641	233.97	222.638	286.567	227.298	Olfr107	0.162252	0.0925181	0.0922007	0.0736865	0.0507126	0.0495902	0.197975	0.0188534	0.0269766	0.0485409	0.07105	0.0416923	0.102034	0.157698	0.0234234	0.0590887	0.0509223	0.0526025	0.0909947	0.162181	0.279645	0.0302738	0.0842406	0.23603	0.137882	0.0750779	0.0219526	0.183384	0.061628	0.0413674	0.148471	0.104369	0.0550826	0.104839	0.0848572	0.138007	0.33553	0.0148577	0.40272	0.00199672	0.179616	0.0624799	0.120736	0.0088621	0.144663	0.0304786	0.226719	0.0344413	0.0246983	0.155832	0.259861	0.0845237	0.0624152	0.263977	0.00278049	Olfr107	0.07105	0.0848572	0.0845237
Ss18l2	9.627	24.787	8.559	27.021	70.275	7.001	78.997	70.395	3.97	12.5	16.046	2.403	13.996	13.585	4.899	1.785	3.036	8.686	5.692	13.44	38.68	5.16	36.699	4.493	22.528	48.005	12.257	16.429	29.626	31.227	41.864	37.684	14.971	21.308	0.384	24.026	42.673	26.508	7.763	6.207	21.999	1.287	2.04	50.459	13.251	60.661	22.493	50.63	14.312	71.095	1.052	11.876	40.231	32.396	26.154		232.847	270.257	282.115	268.087	336.179	196.979	358.421	268.361	301.6	208.754	248.448	218.751	215.46	285.241	241.875	228.523	193.308	270.264	235.34	261.494	224.006	253.264	273.081	259.411	266.42	220.741	240.215	205.007	223.812	234.039	217.324	188.66	227.045	272.372	233.748	192.43	170.015	240.746	220.855	248.645	230.733	231.101	222.336	186.555	246.487	262.353	125.347	214.36	208.942	189.235	143.414	172.538	201.929	207.356	242.52	Ss18l2	0.0413447	0.0917164	0.0303387	0.100792	0.20904	0.0355419	0.220403	0.262315	0.0131631	0.0598791	0.0645849	0.0109851	0.0649587	0.0476264	0.0202543	0.00781103	0.0157055	0.0321389	0.0241863	0.051397	0.172674	0.020374	0.134389	0.01732	0.0845582	0.217472	0.0510251	0.0801387	0.13237	0.133426	0.192634	0.199746	0.0659385	0.0782312	0.00164279	0.124856	0.250996	0.110108	0.0351498	0.0249633	0.095344	0.00556899	0.0091753	0.270478	0.0537594	0.231219	0.179446	0.236191	0.0684975	0.375697	0.00733541	0.0688312	0.199233	0.156234	0.107843	Ss18l2	0.0476264	0.0845582	0.156234
Inafm2	9.754	8.912	61.807	43.443	34.05	26.987	29.729	31.95	51.274	6.889	23.418	24.935	7.978	19.367	22.253	22.55	60.31	66.184	2.545	26.22	44.203	60.353	3.114	3.276	26.877	36.337	4.209	28.639	53.554	2.741	31.925	6.954	25.59	15.037	21.189	33.736	1.709	81.333	1.895	24.395	26.803	18.238	12.841	53.474	21.824	12.568	43.036	31.923	33.23	43.918	68.524	5.702	54.719	2.48	45.189		177.698	184.65	178.365	249.953	159.588	227.357	187.957	140.098	220.426	209.447	334.572	238.421	204.356	248.297	122.853	259.408	314.812	177.266	175.975	246.58	258.025	271.863	161.234	176.614	225.831	204.811	255.961	219.303	221.284	204.561	205.323	203.632	294.284	164.591	129.191	203.726	311.479	263.527	174.679	199.455	303.983	173.846	363.893	327.578	363.944	251.232	283.558	301.129	168.904	387.006	326.668	316.72	328.949	274.634	356.711	Inafm2	0.0548909	0.0482643	0.34652	0.173805	0.213362	0.118699	0.158169	0.228055	0.232613	0.0328914	0.0699939	0.104584	0.0390397	0.0779993	0.181135	0.0869287	0.191575	0.37336	0.0144623	0.106335	0.171313	0.221998	0.0193135	0.0185489	0.119014	0.177417	0.0164439	0.130591	0.242015	0.0133994	0.155487	0.0341498	0.0869568	0.0913598	0.164013	0.165595	0.00548673	0.308633	0.0108485	0.122308	0.0881727	0.104909	0.0352878	0.163241	0.0599653	0.0500255	0.151771	0.106011	0.196739	0.113481	0.209766	0.0180033	0.166345	0.0090302	0.126682	Inafm2	0.118699	0.104909	0.113481
Mptx1	47.329	7.666	22.426	102.56	8.326	121.761	116.04	93.359	49.013	23.301	17.945	41.224	85.36	32.947	99.596	81.835	100.94	30.39	6.553	33.205	33.451	101.449	5.226	40.052	44.018	61.48	4.823	1.295	44.348	43.985	3.59	0.448	71.271	20.736	33.096	4.032	39.243	85.681	55.322	32.272	30.999	34.24	8.3	25.687	35.83	17.119	37.162	53.185	9.129	32.064	28.097	21.698	54.561	103.07	167.445		396.769	258.768	367.564	259.18	400.818	270.561	367.952	405.687	268.785	336.847	73.779	182.92	281.344	357.405	189.424	267.143	274.096	153.058	336.367	376.557	251.083	264.009	243.77	519.054	283.69	148.11	202.657	177.043	277.956	214.923	278.298	272.552	265.253	331.052	198.166	226.744	39.243	193.143	231.38	97.166	170.525	220.046	189.28	96.505	142.43	130.135	176.188	183.243	257.083	72.348	89.567	231.454	225.597	316.064	167.445	Mptx1	0.119286	0.029625	0.0610125	0.39571	0.0207725	0.450032	0.315367	0.230126	0.18235	0.0691738	0.243226	0.225366	0.303401	0.0921839	0.525783	0.306334	0.368265	0.198552	0.0194817	0.0881805	0.133227	0.384263	0.0214382	0.0771635	0.155162	0.415097	0.0237988	0.00731461	0.15955	0.204655	0.0128998	0.00164372	0.268691	0.0626367	0.167011	0.0177822	1	0.443614	0.239096	0.332133	0.181786	0.155604	0.0438504	0.266173	0.251562	0.131548	0.210922	0.290243	0.0355099	0.443191	0.313698	0.0937465	0.241852	0.326105	1	Mptx1	0.198552	0.15955	0.251562
Olfr313	41.096	18.928	35.601	1.241	44.169	30.969	13.288	34.937	26.078	27.984	8.47	10.517	5.693	56.632	6.601	12.467	33.957	3.856	30.437	21.739	13.32	1.282	30.111	6.441	53.359	22.43	2.411	13.256	2.689	44.822	7.242	7.936	2.261	66.491	11.427	55.662	10.228	10.199	9.957	31.222	28.734	38.197	1.239	33.671	37.75	7.688	34.771	21.339	4.969	55.427	2.693	2.825	70.72	6.351	28.722		250.256	262.73	227.967	244.349	192.065	269.563	176.282	154.959	188.462	258.214	171.554	264.853	228.957	276.628	342.181	266.367	283.651	259.19	235.161	323.001	239.896	192.964	287.253	271.771	256.217	174.114	210.045	231.36	213.597	215.312	215.334	242.406	246.435	205.881	268.891	265.834	264.268	284.821	204.735	250.202	307.18	162.391	221.499	229.741	242.402	233.15	247.143	193.339	160.137	197.113	189.537	165.773	191.372	189.489	256.396	Olfr313	0.164216	0.0720435	0.156167	0.0050788	0.229969	0.114886	0.0753792	0.22546	0.138373	0.108375	0.0493722	0.0397088	0.0248649	0.204723	0.019291	0.0468038	0.119714	0.0148771	0.12943	0.0673032	0.0555241	0.00664373	0.104824	0.0237001	0.208257	0.128824	0.0114785	0.057296	0.0125891	0.208172	0.0336315	0.0327385	0.00917483	0.322958	0.0424968	0.209386	0.0387031	0.0358085	0.0486336	0.124787	0.0935412	0.235216	0.0055937	0.146561	0.155733	0.0329745	0.140692	0.110371	0.0310297	0.281194	0.0142083	0.0170414	0.369542	0.0335165	0.112022	Olfr313	0.0753792	0.0486336	0.110371
Ccnq	54.535	116.798	26.359	42.565	2.238	31.033	21.624	18.95	173.295	3.845	40.812	39.107	90.507	57.198	12.108	1.333	47.516	96.833	3.766	23.331	74.093	61.191	10.832	53.512	121.24	66.819	119.09	56.476	41.532	11.564	66.786	47.006	42.39	2.297	116.411	114.688	51.741	59.137	22.75	5.994	45.873	11.22	35.382	63.288	34.986	28.252	1.007	12.1	69.644	124.403	42.931	43.107	83.16	47.213	68.749		394.805	525.444	300.519	190.609	206.514	243.673	196.264	210.024	346.735	351.379	100.688	247.789	425.357	199.932	321.52	272.947	228.054	243.637	215.516	559.039	244.315	246.895	310.812	485.864	371.808	188.489	127.162	268	365.586	204.3	135.986	313.316	366.318	195.281	245.715	524.808	152.823	205.183	328.022	161.28	345.899	191.24	199.16	189.028	229.348	175.802	143.619	75.132	109.888	183.569	100.129	273.625	127.304	188.587	205.363	Ccnq	0.138131	0.222284	0.0877116	0.223311	0.010837	0.127355	0.110178	0.0902278	0.499791	0.0109426	0.405331	0.157824	0.212779	0.286087	0.0376586	0.00488373	0.208354	0.397448	0.0174743	0.0417341	0.303268	0.247842	0.0348506	0.110138	0.326082	0.354498	0.936522	0.210731	0.113604	0.056603	0.491124	0.150027	0.115719	0.0117625	0.473764	0.218533	0.338568	0.288216	0.0693551	0.0371652	0.13262	0.0586697	0.177656	0.334808	0.152545	0.160704	0.00701161	0.16105	0.633773	0.677691	0.428757	0.15754	0.653239	0.250351	0.334768	Ccnq	0.138131	0.150027	0.250351
Mrps14	6.395	4.226	13.513	12.862	12.037	25.799	56.953	32.814	1.306	26.242	42.196	5.551	12.232	17.265	27.622	22.892	0.91	40.845	17.496	19.629	28.299	8.162	2.565	20.545	3.797	11.911	17.486	11.276	19.259	24.177	10.391	10.673	5.043	20.189	45.871	40.274	8.491	5.246	7.113	35.736	11.007	38.222	26.849	23.93	20.743	27.157	29.503	36.142	29.7	41.357	33.096	19.703	30.206	16.148	21.598		229.399	223.622	225.737	225.684	246.163	193.153	169.701	199.92	172.452	281.338	230.674	235.343	248.758	182.029	183.558	175.08	178.388	250.795	263.894	268.101	253.811	262.698	205.065	237.867	240.745	240.459	341.338	245.31	244.217	244.263	220.739	217.167	216.963	187.875	249.071	254.702	238.089	258.294	239.187	267.114	242.607	300.896	297.723	294.242	219.971	230.531	191.861	180.156	175.78	208.067	219.242	183.793	190.126	248.1	269.898	Mrps14	0.0278772	0.018898	0.0598617	0.0569912	0.0488985	0.133568	0.335608	0.164136	0.00757312	0.0932757	0.182925	0.0235868	0.0491723	0.0948475	0.150481	0.130752	0.00510124	0.162862	0.0662993	0.0732149	0.111496	0.0310699	0.0125082	0.0863718	0.0157719	0.0495344	0.0512278	0.0459663	0.0788602	0.0989794	0.0470737	0.0491465	0.0232436	0.10746	0.184168	0.158122	0.0356631	0.0203102	0.0297382	0.133786	0.0453697	0.127027	0.0901811	0.0813276	0.0942988	0.117802	0.153773	0.200615	0.168961	0.198768	0.150956	0.107202	0.158874	0.0650867	0.0800228	Mrps14	0.0732149	0.0491465	0.117802
Pcyt1a	4.693	0.025	11.94	7.95	18.96	31.7	6.032	5.98	8.291	11.092	6.648	8.659	17.514	8.481	11.117	14.552	18.211	37.295	10.9	24.445	16.693	4.739	7.292	33.109	23.809	4.114	2.07	14.221	2.153	0.757	33.199	4.683	1.745	3.666	14.743	7.872	18.876	9.841	0.413	1.544	13.267	17.481	0.865	5.29	8.755	8.851	6.4	27.902	19.909	3.84	6.52	10.994	12.022	18.135	39.171		259.615	247.773	253.236	247.374	250.234	227.944	237.012	229.7	211.293	214.612	257.312	244.539	263.538	244.759	237.309	232.66	247.779	255.847	247.684	208.587	240.517	264.503	252.634	238.493	259.381	245.22	226.528	247.165	228.187	217.271	236.389	197.019	225.555	197.372	237.427	190.416	192.638	264.881	201.863	220.198	197.471	205.549	226.361	229.12	212.825	279.261	169.16	221.422	203.325	242.946	222.6	267.21	227.76	245.233	224.537	Pcyt1a	0.0180768	0.000100899	0.0471497	0.0321376	0.0757691	0.139069	0.0254502	0.026034	0.0392394	0.051684	0.0258363	0.0354095	0.0664572	0.0346504	0.0468461	0.0625462	0.0734969	0.145771	0.0440077	0.117193	0.0694047	0.0179166	0.0288639	0.138826	0.0917916	0.0167768	0.00913794	0.0575365	0.00943524	0.00348413	0.140442	0.0237693	0.00773647	0.0185741	0.0620949	0.0413411	0.0979869	0.0371525	0.00204594	0.00701187	0.0671845	0.0850454	0.00382133	0.0230883	0.0411371	0.0316944	0.037834	0.126013	0.0979171	0.015806	0.0292902	0.0411437	0.0527836	0.0739501	0.174452	Pcyt1a	0.0468461	0.0288639	0.0411371
Taar7e	34.321	3.441	30.239	93.279	116.21	1.87	61.776	15.827	13.908	47.789	11.225	3.867	18.706	37.091	36.894	18.819	45.746	31.466	1.819	85.017	77.332	12.782	27.898	76.791	5.987	15.518	39.41	14.349	88.833	22.034	73.947	23.538	15.176	24.36	35.565	23.344	61.597	16.595	30.824	86.422	121.821	63.726	27.585	99.963	75.84	33.343	10.845	69.613	19.448	95.211	48.854	31.166	31.131	29.156	86.244		239.135	320.019	394.331	193.163	389.682	400.314	272.026	299.225	237.788	202.125	33.155	336.441	306.48	310.889	151.792	284.177	138.024	155.332	296.103	305.637	183.514	324.188	208.546	494.339	306.037	183.008	263.3	203.813	328.921	381.468	363.967	237.448	173.126	253.486	255.995	187.548	236.275	210.021	202.252	339.464	140.087	238.082	171.837	207.141	149.47	135.315	37.857	150.019	254.364	140.039	262.44	70.562	151.179	184.628	142.894	Taar7e	0.143521	0.0107525	0.0766843	0.482903	0.298218	0.00467133	0.227096	0.0528933	0.0584891	0.236433	0.338561	0.0114938	0.061035	0.119306	0.243056	0.0662228	0.331435	0.202573	0.00614313	0.278163	0.421396	0.0394277	0.133774	0.155341	0.019563	0.0847941	0.149677	0.0704028	0.270074	0.0577611	0.20317	0.0991291	0.0876587	0.0961	0.138928	0.124469	0.2607	0.0790159	0.152404	0.254584	0.86961	0.267664	0.16053	0.482584	0.507393	0.24641	0.286473	0.464028	0.0764574	0.679889	0.186153	0.441682	0.205921	0.157918	0.603552	Taar7e	0.143521	0.133774	0.286473
Hoxb5os	51.717	62.749	15.96	19.21	52.405	49.022	32.404	36.065	63.909	69.705	3.096	2.565	111.348	1.604	37.015	60.295	15.541	113.125	63.434	15.294	126.361	143.953	89.407	95.312	21.065	28.326	108.527	42.725	15.633	8.181	2.747	95.674	3.056	7.771	183.919	46.204	30.013	72.346	92.604	86.259	151.835	25.966	50.709	128.243	3.653	173.609	86.539	59.762	40.502	106.244	73.015	31.916	106.849	35.407	101.836		282.215	154.757	354.918	284.176	300.749	321.98	177	344.549	120.605	233.317	74.734	162.859	326.658	189.866	275.905	124.609	161.867	171.801	188.982	187.974	146.619	218.051	185.927	248.368	228.281	272.432	334.339	266.549	230.403	206.645	273.801	298.716	248.602	248.189	286.789	276.624	273.527	186.516	216.818	230.835	219.673	191.828	316.523	196.949	130.249	268.285	331.461	177.77	197.55	204.514	190.847	141.646	195.571	195.677	270.662	Hoxb5os	0.183254	0.405468	0.0449681	0.067599	0.174248	0.152252	0.183073	0.104673	0.529903	0.298757	0.0414269	0.0157498	0.34087	0.00844806	0.134158	0.483874	0.0960109	0.658465	0.335662	0.0813623	0.861832	0.66018	0.480872	0.383753	0.0922766	0.103975	0.324602	0.160289	0.0678507	0.0395896	0.0100328	0.320284	0.0122927	0.0313108	0.641304	0.167028	0.109726	0.387881	0.427105	0.373683	0.691186	0.135361	0.160206	0.651148	0.0280463	0.647107	0.261084	0.336176	0.205022	0.519495	0.382584	0.225322	0.546344	0.180946	0.376248	Hoxb5os	0.174248	0.167028	0.336176
Syngr3	52.462	72.376	10.883	41.294	9.351	13.318	88.45	8.028	22.592	75.809	25.57	5.209	6.53	24.653	22.798	4.106	32.175	20.058	2.335	30.056	32.761	33.331	72.692	22.274	42.653	9.108	11.984	78.692	27.704	3.807	31.631	36.492	10.424	67.993	7.3	27.25	38.679	63.617	52.604	50.12	41.08	90.495	18.644	24.456	55.329	22.809	4.959	20.501	84.571	3.933	9.933	7.236	2.095	80.743	18.288		235.79	274.616	139.975	154.822	148.499	136.206	209.936	228.332	174.194	225.111	159.428	159.945	282.146	192.367	174.566	177.95	218.671	217.248	157.855	188.066	212.321	258.117	213.962	105.238	241.311	355.486	256.224	283.638	269.964	256.989	286.319	228.206	275.098	285.273	190.122	276.664	153.251	299.999	267.202	202.266	148.908	280.757	192.878	271.712	334.669	272.979	270.887	278.281	202.413	352.643	352.263	274.464	256.939	228.617	155.766	Syngr3	0.222495	0.263553	0.0777496	0.266719	0.0629701	0.0977784	0.421319	0.0351593	0.129694	0.336763	0.160386	0.0325674	0.023144	0.128156	0.130598	0.0230739	0.147139	0.0923277	0.0147921	0.159816	0.154299	0.129131	0.339743	0.211654	0.176755	0.0256213	0.0467716	0.277438	0.102621	0.0148139	0.110475	0.159908	0.037892	0.238344	0.0383964	0.0984949	0.25239	0.212057	0.19687	0.247793	0.275875	0.322325	0.0966621	0.0900071	0.165325	0.0835559	0.0183065	0.0736701	0.417814	0.0111529	0.0281977	0.0263641	0.00815369	0.35318	0.117407	Syngr3	0.129694	0.176755	0.0835559
Mtfp1	34.192	26.491	18.899	26.32	27.907	17.434	64.786	44.273	10.799	5.23	8.629	60.821	31.107	45.491	60.259	17.082	35.859	18.632	31.302	40.705	10.201	77.115	35.833	40.388	48.975	12.707	61.393	14.637	55.434	42.023	18.992	30.432	15.023	3.481	8.611	45.995	71.305	54.027	38.992	46.792	14.56	14.627	37.975	39.643	11.938	116.848	60.179	12.651	9.44	6.988	0.405	23.132	21.685	62.806	37.663		292.468	289.387	260.111	326.96	245.187	253.652	197.968	179.941	187.499	222.042	81.965	272.807	171.583	277.151	231.661	219.162	256.983	183.112	142.082	189.341	210.303	216.323	166.171	208.448	154.853	303.489	241.011	223.963	280.078	264.381	294.788	246.664	337.659	259.987	183.151	215.375	231.233	213.233	177.26	147.002	187.68	306.851	296.053	306.759	199.516	235.614	192.571	319.823	266.246	225.658	230.587	183.154	318.137	98.188	276.975	Mtfp1	0.116909	0.0915418	0.0726574	0.0804991	0.113819	0.068732	0.327255	0.246042	0.057595	0.0235541	0.105277	0.222945	0.181294	0.164138	0.260117	0.0779423	0.139538	0.101752	0.220309	0.214982	0.0485062	0.356481	0.215639	0.193756	0.316268	0.0418697	0.254731	0.0653545	0.197923	0.158949	0.064426	0.123374	0.0444916	0.0133891	0.0470159	0.213558	0.308369	0.253371	0.219971	0.318309	0.0775789	0.0476681	0.128271	0.129232	0.0598348	0.49593	0.312503	0.0395563	0.0354559	0.0309672	0.00175639	0.126298	0.0681625	0.63965	0.13598	Mtfp1	0.113819	0.193756	0.126298
Olfr620	8.528	1.243	25.095	0.064	12.885	5.257	14.371	31.773	11.986	3.688	18.499	13.453	0.634	3.189	8.602	6.457	5.596	25.954	9.957	4.417	35.748	1.064	16.806	9.11	16.884	4.341	12.341	2.453	13.752	18.812	12.637	14.288	5.46	19.954	5.817	8.368	0.98	4.777	9.635	14.849	12.718	21.147	4.294	0.821	18.233	8.842	15.458	10.669	17.975	18.927	5.554	2.341	18.609	18.547	37.414		213.828	236.469	245.339	243.192	260.743	232.413	268.413	251.057	258.386	199.588	234.653	243.779	205.84	243.331	242.052	247.765	231.056	252.018	205.107	234.541	250.842	247.216	249.06	251.988	240.114	230.059	219.713	184.639	185.996	237.792	194.777	223.08	207.988	219.706	219.339	216.514	238.826	235.147	207.229	210.179	221.642	248.131	182.734	208.301	207.693	212.464	304.646	222.357	215.531	199.957	245.524	232.045	230.841	246.353	232.474	Olfr620	0.0398825	0.0052565	0.102287	0.000263167	0.0494165	0.0226192	0.0535406	0.126557	0.046388	0.0184781	0.0788356	0.0551852	0.00308006	0.0131056	0.0355378	0.026061	0.0242192	0.102985	0.0485454	0.0188325	0.142512	0.00430393	0.0674777	0.0361525	0.0703166	0.0188691	0.0561687	0.0132854	0.0739371	0.0791112	0.0648793	0.0640488	0.0262515	0.0908214	0.0265206	0.0386488	0.00410341	0.020315	0.0464945	0.0706493	0.0573808	0.0852251	0.0234986	0.00394141	0.0877882	0.0416165	0.0507409	0.0479814	0.0833987	0.0946554	0.022621	0.0100886	0.0806139	0.0752863	0.160938	Olfr620	0.0398825	0.0561687	0.0507409
Olfr1193	12.126	2.109	23.919	51.902	11.045	4.405	2.671	6.386	46.758	27.591	45.823	26.352	7.642	14.865	59.272	22.699	39.984	63.279	6.334	22.826	13.678	64.134	22.652	14.716	8.044	73.434	41.702	0.919	46.884	11.495	26.646	13.517	15.865	3.451	40.471	15.552	50.897	38.702	3.12	24.064	49.305	73.411	20.036	0.4	35.314	20.949	76.419	11.581	59.844	9.338	50.538	7.231	59.519	16.571	50.553		196.062	222.559	203.303	205.718	219.797	220.127	175.857	216.79	165.726	226.219	356.693	196.222	204.542	208.501	243.888	243.853	178.73	279.805	226.86	214.526	224.914	235.062	214.02	214.374	201.57	219.308	191.096	293.413	213.02	255.169	351.056	198.691	200.269	249.385	203.601	261.436	216.707	242.018	245.864	189.954	243.727	258.615	250.244	169.69	304.554	257.067	350.047	248.395	340.018	224.536	226.466	258.471	326.423	303.167	308.299	Olfr1193	0.0618478	0.00947614	0.117652	0.252297	0.0502509	0.0200112	0.0151885	0.0294571	0.28214	0.121966	0.128466	0.134297	0.0373615	0.0712946	0.24303	0.0930848	0.223712	0.226154	0.0279203	0.106402	0.0608144	0.272839	0.105841	0.0686464	0.0399067	0.334844	0.218225	0.0031321	0.220092	0.0450486	0.0759024	0.0680303	0.0792185	0.013838	0.198776	0.0594868	0.234866	0.159914	0.0126899	0.126683	0.202296	0.283862	0.0800659	0.00235724	0.115953	0.0814924	0.218311	0.0466233	0.176002	0.041588	0.223159	0.0279761	0.182337	0.0546596	0.163974	Olfr1193	0.0930848	0.105841	0.0814924
Snapc5	16.279	27.119	84.95	4.71	33.015	118.859	59.934	67.002	40.28	7.788	35.409	21.138	20.455	60.746	46.318	26.807	112.294	19.823	39.183	50.079	90.225	67.394	10.241	30.373	12.142	42.798	39.974	3.487	31.345	7.059	23.883	28.228	25.245	59.524	14.988	30.67	44.115	16.365	29.622	85.113	54.59	147.499	5.386	37.368	27.407	16.324	35.836	85.347	23.04	10.789	39.192	15.259	78.438	106.761	28.324		165.761	179.333	143.508	193.736	165.879	245.717	117.302	249.898	124.582	223.198	208.503	202.404	176.767	104.344	207.55	142.833	211.618	193.013	416.709	443.811	435.365	214.142	180.589	243.863	188.878	223.854	384.302	280.431	226.571	272.257	205.727	224.242	176.087	130.448	273.466	383.996	356.035	347.625	203.836	275.661	333.106	464.613	294.578	288.862	283.321	206.266	233.382	227.667	265.038	281.083	190.482	236.387	276.704	201.851	387.148	Snapc5	0.0982077	0.151221	0.591953	0.0243114	0.199031	0.483723	0.510938	0.268117	0.323321	0.0348928	0.169825	0.104435	0.115717	0.582171	0.223166	0.187681	0.530645	0.102703	0.0940296	0.112839	0.20724	0.314716	0.0567089	0.124549	0.0642849	0.191187	0.104017	0.0124344	0.138345	0.0259277	0.116091	0.125882	0.143367	0.456304	0.0548075	0.0798706	0.123906	0.0470766	0.145323	0.30876	0.163882	0.317466	0.0182838	0.129363	0.0967348	0.0791405	0.153551	0.374876	0.0869309	0.0383837	0.205752	0.0645509	0.283473	0.52891	0.0731607	Snapc5	0.187681	0.124549	0.0967348
Gstp1	40.976	10.635	9.984	77.382	23.32	40	35.024	20.344	22.644	54.255	42.202	36.589	1.51	41.793	49.851	34.55	61.941	70.589	76.703	49.737	50.779	33.153	21.826	81.285	24.324	7.831	25.528	57.536	5.842	56.22	46.959	9.276	27.842	7.333	20.514	56.368	5.093	67.58	60.345	29.434	27.247	24.573	20.288	115.001	69.567	17.123	5.443	6.776	6.39	40.486	107.949	42.197	42.623	66.609	31.919		115.472	141.419	136.238	257.322	184.74	166.408	96.786	151.79	106.876	240.167	332.438	265.917	230.172	213.051	213.947	206.936	335.281	194.981	306.323	230.003	270.023	303.703	129.556	173.999	140.3	191.351	269.32	238.696	222.66	167.362	294.427	172.796	238.34	210.899	204.304	225.25	280.999	220.662	261.493	191.758	226.929	333.805	314.9	311.933	359.225	386.483	382.393	366.506	281.2	411.744	290.041	290.821	260.775	220.889	314.037	Gstp1	0.354857	0.0752021	0.0732835	0.30072	0.126231	0.240373	0.361871	0.134027	0.211872	0.225905	0.126947	0.137596	0.00656031	0.196164	0.233006	0.16696	0.184744	0.36203	0.250399	0.216245	0.188054	0.109163	0.168468	0.467158	0.173371	0.0409248	0.0947869	0.241043	0.0262373	0.335919	0.159493	0.0536818	0.116816	0.0347702	0.100409	0.250246	0.0181246	0.30626	0.230771	0.153496	0.120068	0.0736148	0.0644268	0.368672	0.193659	0.0443047	0.014234	0.0184881	0.022724	0.0983281	0.372185	0.145096	0.163447	0.30155	0.101641	Gstp1	0.196164	0.120068	0.101641
Ppic	37.339	6.501	11.538	79.633	2.34	53.135	52.551	91.447	84.193	25.546	12.694	6.401	24.379	11.796	60.116	1.212	17.101	48.777	71.62	20.064	73.041	31.062	76.2	50.622	36.588	12.363	21.467	9.647	29.926	40.55	62.466	25.473	21.31	90.562	31.986	58.328	56.842	47.254	96.671	65.042	26.481	36.143	71.173	7.62	37.243	31.922	41.68	51.643	19.365	12.716	65.496	119.646	65.452	58.028	40.598		273.811	162.501	167.19	209.857	138.266	276.559	123.191	237.847	166.125	282.88	208.014	227.971	308.057	230.716	206.528	217.184	181.453	186.025	361.186	210.34	174.649	273.396	237.812	162.466	233.196	223.161	158.073	377.155	341.118	175.51	248.996	91.855	203.634	214.182	209.744	221.958	262.076	271.782	358.693	293.156	177.921	174.375	262.279	321.474	173.313	362.95	312.72	267.073	279.059	491.61	270.974	321.882	403.566	276.308	345.944	Ppic	0.136368	0.0400059	0.0690113	0.379463	0.0169239	0.192129	0.426581	0.384478	0.506805	0.0903068	0.0610247	0.0280781	0.079138	0.0511278	0.291079	0.00558052	0.0942448	0.262207	0.198291	0.0953884	0.418216	0.113615	0.320421	0.311585	0.156898	0.0553995	0.135804	0.0255783	0.0877292	0.231041	0.250871	0.277318	0.104649	0.422827	0.1525	0.262788	0.216891	0.173867	0.269509	0.221868	0.148836	0.207272	0.271364	0.0237033	0.214889	0.0879515	0.133282	0.193367	0.0693939	0.025866	0.241706	0.371708	0.162184	0.210012	0.117354	Ppic	0.0953884	0.207272	0.162184
Rhag	9.296	9.663	7.55	7.016	18.559	3.052	2.218	15.802	9.062	40.761	5.573	3.674	23.362	18.429	22.072	30.58	35.402	14.377	14.123	10.712	55.197	25.737	42.176	15.852	17.279	21.339	6.569	40.144	9.22	2.516	5.627	5.921	21.003	9.663	8.947	15.397	12.061	0.17	14.588	17.46	37.042	17.609	9.11	17.249	13.927	6.413	11.6	9.446	11.507	54.195	18.375	12.068	30.463	24.898	62.537		203.846	238.307	269.926	202.296	272.213	272.292	234.562	279.248	243.052	131.935	279.395	225.218	212.688	194.921	277.076	263.106	216.96	285.929	246.753	218.606	248.203	205.395	202.282	345.56	195.075	220.785	206.307	238.458	182.594	259.31	250.331	219.153	197.707	165.797	239.159	199.689	258.941	191.536	230.988	197.644	221.454	223.581	219.088	192.731	227.393	203.619	319.162	234.952	237.375	273.481	180.883	224.656	210.441	269.804	287.185	Rhag	0.0456031	0.0405485	0.0279706	0.0346819	0.0681782	0.0112086	0.00945592	0.0565877	0.0372842	0.308948	0.0199467	0.0163131	0.109842	0.094546	0.0796605	0.116227	0.163173	0.0502817	0.0572354	0.0490014	0.222387	0.125305	0.208501	0.0458734	0.0885762	0.0966506	0.0318409	0.168348	0.0504945	0.00970267	0.0224782	0.0270177	0.106233	0.0582821	0.0374103	0.0771049	0.0465782	0.000887562	0.0631548	0.0883407	0.167267	0.0787589	0.0415815	0.0894978	0.0612464	0.0314951	0.0363452	0.040204	0.048476	0.198167	0.101585	0.0537177	0.144758	0.0922818	0.217759	Rhag	0.0502817	0.0631548	0.0612464
Arr3	5.931	14.259	5.647	95.817	12.854	13.973	24.353	21.397	103.85	24.738	40.909	37.99	18.038	3.784	23.268	64.113	7.944	1.26	25.183	4.334	70.459	2.9	24.835	16.159	12.006	72.215	22.354	19.884	5.753	8.902	16.858	45.345	19.883	30.16	21.272	34.774	73.31	1.275	18.207	26.943	34.997	58.6	39.453	7.098	25.823	12.918	36.307	15.377	24.026	53.074	42.199	6.711	32.505	20.019	40.87		300.687	299.407	282.021	215.143	299.876	357.111	334.615	278.161	342.008	240.134	75.453	242.512	284.01	231.336	177.752	270.271	174.828	178.138	177.375	278.276	171.571	261.512	249.721	335.501	288.48	172.859	225.394	193.176	222.569	264.6	234.09	244.491	225.885	215.832	202.746	258.194	223.724	204.331	341.757	244.857	264.447	131.594	186.291	182.234	196.683	146.604	189.429	176.505	261.71	211.956	190.841	224.711	145.583	220.415	219.34	Arr3	0.0197248	0.0476241	0.0200233	0.445364	0.0428644	0.0391279	0.0727792	0.0769231	0.303648	0.103017	0.542179	0.156652	0.0635118	0.0163572	0.130901	0.237217	0.0454389	0.00707317	0.141976	0.0155745	0.41067	0.0110894	0.099451	0.0481638	0.0416181	0.417768	0.0991774	0.102932	0.0258482	0.0336432	0.072015	0.185467	0.0880227	0.139738	0.104919	0.134682	0.327681	0.00623988	0.0532747	0.110036	0.13234	0.445309	0.211782	0.0389499	0.131292	0.0881149	0.191665	0.0871193	0.0918039	0.250401	0.221121	0.029865	0.223275	0.0908241	0.186332	Arr3	0.0727792	0.099451	0.131292
Fam83a	38.301	8.652	4.252	63.867	15.672	56.531	36.754	66.403	23.534	39.18	74.365	6.73	14.001	4.901	93.297	49.098	0.614	28.603	19.782	19.64	62.952	44.953	57.672	2.91	35.685	66.212	8.861	62.22	3.901	11.213	1.83	26.949	3.774	17.441	34.87	54.331	45.983	38.886	13.877	27.934	27.873	24.188	7.053	11.428	45.963	21.277	6.716	36.838	43.644	67.958	31.362	27.475	34.696	18.834	46.99		155.795	201.866	193.806	211.687	198.158	215.295	179.572	208.665	180.984	212.206	319.551	184.496	220.697	215.923	300.847	276.66	253.914	160.823	222.154	281.028	232.97	274.901	283.258	189.986	251.169	224.172	236.917	216.628	221.531	207.571	262.264	248.771	228.692	252.567	214.688	251.433	230.381	248.31	202.413	266.812	226.909	287.274	276.639	274.076	322.671	250.409	213.476	247.674	256.174	345.662	291.884	218.813	253.148	223.8	257.292	Fam83a	0.245842	0.0428601	0.0219395	0.301705	0.0790884	0.262575	0.204676	0.318228	0.130034	0.184632	0.232717	0.0364778	0.0634399	0.0226979	0.310114	0.177467	0.00241814	0.177854	0.0890463	0.0698863	0.270215	0.163524	0.203602	0.0153169	0.142076	0.295362	0.0374013	0.28722	0.0176093	0.0540201	0.0069777	0.108329	0.0165025	0.0690549	0.162422	0.216085	0.199595	0.156603	0.0685578	0.104695	0.122838	0.0841984	0.0254953	0.0416965	0.142445	0.084969	0.0314602	0.148736	0.170369	0.196602	0.107447	0.125564	0.137058	0.0841555	0.182633	Fam83a	0.177467	0.108329	0.125564
Susd5	18.579	8.651	31.133	8.018	8.344	49.26	17.611	13.279	16.989	27.379	63.998	7.397	6.697	17.358	40.575	31.958	29.147	18.792	27.454	24.827	76.09	5.347	48.561	15.572	21.875	11.578	15.118	15.392	2.986	24.097	8.832	19.203	0.554	22.135	1.263	27.184	3.961	20.593	37.071	7.976	23.663	54.509	31.461	9.545	69.922	12.811	30.517	35.367	7.77	80.43	7.838	1.69	20.289	28.508	33.224		168.055	197.281	196.863	217.816	224.152	140.922	168.485	182.303	258.663	247.963	285.636	211.611	185.475	206.592	208.553	231.58	235.281	203.918	241.694	196.027	308.356	247.207	210.861	172.11	216.663	332.652	247.654	230.726	183.328	253.311	165.142	212.797	213.194	243.203	223.931	265.248	224.345	257.611	243.787	232.654	226.889	275.795	224.783	243.783	336.502	266.251	314.739	384.577	232.052	301.402	240.054	237.06	282.661	277.266	201.984	Susd5	0.110553	0.0438512	0.158146	0.0368109	0.0372247	0.349555	0.104526	0.0728403	0.0656801	0.110416	0.224054	0.0349556	0.0361073	0.0840207	0.194555	0.138	0.123882	0.0921547	0.11359	0.126651	0.24676	0.0216296	0.230299	0.090477	0.100963	0.0348051	0.0610448	0.0667112	0.0162877	0.0951281	0.0534812	0.0902409	0.00259857	0.0910145	0.00564013	0.102485	0.0176558	0.0799384	0.152063	0.0342827	0.104293	0.197643	0.139962	0.0391537	0.207791	0.0481163	0.0969597	0.0919634	0.0334839	0.266853	0.032651	0.007129	0.0717786	0.102818	0.164488	Susd5	0.110416	0.0799384	0.0919634
Fkbp6	19.921	21.574	10.261	29.06	69.736	91.731	1.194	14.973	21.823	50.8	23.846	51.022	22.445	98.732	79.384	66.806	14.857	21.603	45.269	52.808	188.255	89.191	17.402	41.087	1.89	28.924	18.255	9.311	7.132	28.062	31.376	14.118	22.153	7.238	40.033	99.618	34.151	60.533	1.774	93.67	6.178	90.564	8.136	42.44	68.415	40.07	8.488	15.549	1.234	0.033	11.156	41.018	9.827	58.678	97.892		157.193	359.23	369.437	214.412	333.242	535.751	228.444	293.831	124.983	356.674	92.918	429.528	264.495	269.372	305.274	266.174	147.491	262.609	274.933	382.998	300.855	183.987	241.044	292.159	219.15	273.016	218.443	168.421	172.608	289.782	197.036	172.802	406.265	308.928	316.807	249.376	204.657	116.739	176.27	249.134	164.79	190.408	347.796	168.97	187.371	123.602	53.37	127.821	196.736	95.213	287.294	121.146	172.907	308.314	117.228	Fkbp6	0.12673	0.0600562	0.0277747	0.135533	0.209265	0.171219	0.00522666	0.0509579	0.174608	0.142427	0.256635	0.118786	0.0848598	0.366527	0.260042	0.250986	0.100732	0.082263	0.164655	0.137881	0.625733	0.484768	0.0721943	0.140632	0.00862423	0.105943	0.0835687	0.0552841	0.0413191	0.0968383	0.15924	0.0817004	0.0545284	0.0234294	0.126364	0.399469	0.166869	0.518533	0.0100641	0.375982	0.0374901	0.475631	0.023393	0.251169	0.365131	0.324186	0.159041	0.121647	0.00627236	0.000346591	0.0388313	0.338583	0.056834	0.190319	0.835056	Fkbp6	0.137881	0.0968383	0.159041
Ttc21b	3.332	1.497	5.532	9.274	8.002	16.302	54.775	1.997	1.938	8.006	4.45	8.577	2.956	3.525	7.748	36.548	9.146	23.202	8.481	12.259	10.804	15.727	2.986	17.522	2.359	8.005	6.251	0.101	1.7	40.347	7.878	13.25	4.509	8.752	41.453	7.666	12.637	0.749	15.679	25.462	3.56	4.58	0.535	15.464	17.823	13.078	48.786	43.156	21.389	34.664	19.282	0.937	12.832	5.063	30.989		206.896	214.063	200.202	213.532	210.008	188.638	280.255	253.273	171.072	217.508	219.032	236.399	203.118	213.537	182.896	261.52	225.274	289.178	318.937	274.685	252.32	245.825	208.83	245.332	219.587	199.215	205.285	237.193	192.828	267.919	274.794	153.722	211.403	204.946	275.821	266.24	248.841	285.859	297.469	267.242	235.66	310.324	288.057	278.852	235.839	243.02	205.502	242.3	210.663	237.302	271.43	218.247	222.394	212.599	240.109	Ttc21b	0.0161047	0.00699327	0.0276321	0.0434314	0.0381033	0.0864195	0.195447	0.00788477	0.0113286	0.0368078	0.0203167	0.0362819	0.0145531	0.0165077	0.0423629	0.139752	0.0405994	0.0802343	0.0265915	0.0446293	0.0428186	0.0639764	0.0142987	0.0714216	0.0107429	0.0401827	0.0304503	0.000425814	0.00881615	0.150594	0.0286687	0.0861946	0.0213289	0.0427039	0.150289	0.0287936	0.0507834	0.00262017	0.052708	0.0952769	0.0151065	0.0147588	0.00185727	0.0554559	0.0755727	0.0538145	0.237399	0.17811	0.101532	0.146075	0.0710386	0.0042933	0.0576994	0.0238148	0.129062	Ttc21b	0.0368078	0.0304503	0.0710386
Wfdc16	33.749	3.306	33.173	194.592	8.436	29.967	44.548	44.799	103.534	59.028	7.31	8.442	66.739	4.561	87.244	10.355	31.102	52.447	7.122	4.62	17.504	65.009	59.941	76.662	31.38	9.662	14.857	21.97	24.582	2.39	28.386	17.013	4.531	6.594	110.554	23.147	60.829	37.859	66.189	116.844	26.034	9.846	14.579	15.42	87.476	17.865	104.605	67.748	68.969	166.551	25.589	29.732	10.482	47.274	64.861		226.109	147.126	218.213	324.756	245.77	179.771	140.318	158.171	236.22	144.368	324.24	238.85	204.839	245.695	201.052	190.193	437.236	145.157	166.728	140.208	179.018	159.203	215.327	233.7	282.314	259.634	174.201	208.058	248.608	252.718	181.906	264.075	292.427	244.086	255.81	251.497	318.843	189.167	148.909	210.766	244.626	198.798	203.221	197.528	423.084	205.935	321.977	372.434	217.925	451.723	301.615	291.528	283.686	106.5	370.469	Wfdc16	0.14926	0.0224705	0.152021	0.599194	0.0343248	0.166695	0.317479	0.283231	0.438295	0.408872	0.022545	0.0353444	0.325812	0.0185637	0.433937	0.0544447	0.0711332	0.361312	0.0427163	0.032951	0.0977779	0.40834	0.278372	0.328036	0.111153	0.0372139	0.0852865	0.105596	0.0988786	0.00945718	0.156048	0.0644249	0.0154945	0.0270151	0.432172	0.0920369	0.19078	0.200135	0.444493	0.554378	0.106424	0.0495277	0.0717396	0.0780649	0.206758	0.0867507	0.324883	0.181906	0.31648	0.368702	0.0848399	0.101987	0.0369493	0.443887	0.175078	Wfdc16	0.14926	0.106424	0.175078
Cldn34b4	26.387	32.01	6.546	119.352	104.528	26.278	34.707	22.626	11.009	8.041	6.574	7.702	7.992	102.844	71.528	1.754	9.326	80.189	4.415	30.848	89.117	11.065	190.301	30.299	56.85	69.742	104.702	18.405	42.72	55.63	53.195	21.931	96.87	48.264	54.377	106.083	264.034	102.398	67.564	112.726	128.528	12.761	67.217	38.487	143.664	85.069	94.899	23.782	2.043	67.738	6.041	17.075	216.925	68.102	124.703		170.995	241.336	203.528	255.852	200.032	226.08	150.519	103.382	292.193	189.749	257.914	177.562	202.784	211.508	292.774	286.932	192.766	342.151	184.841	276.676	212.937	360.573	230.045	159.439	223.746	347.554	272.676	135.707	185.402	247.704	78.503	221.695	221.664	213.114	100.613	194.651	370.984	254.12	259.916	281.682	402.528	378.447	324.167	225.337	407.192	260.463	347.557	390.842	343.321	230.218	184.857	243.909	326.857	226.44	184.243	Cldn34b4	0.154314	0.132637	0.0321627	0.466488	0.522556	0.116233	0.230582	0.218858	0.0376772	0.042377	0.0254891	0.0433764	0.0394114	0.486242	0.244311	0.00611295	0.0483799	0.234367	0.0238854	0.111495	0.418513	0.0306873	0.827234	0.190035	0.254083	0.200665	0.38398	0.135623	0.230418	0.224583	0.677617	0.0989242	0.437013	0.22647	0.540457	0.544991	0.711713	0.402951	0.259946	0.400189	0.319302	0.0337194	0.207353	0.170798	0.352816	0.326607	0.273046	0.0608481	0.0059507	0.294234	0.0326793	0.0700056	0.663669	0.300751	0.67684	Cldn34b4	0.116233	0.259946	0.273046
Neu1	16.377	28.295	0.068	7.435	5.071	7.618	13.972	41.478	23.471	11.599	1.026	29.205	14.304	0.355	4.164	23.855	34.607	45.45	32.965	43.791	7.019	23.474	5.435	0.854	6.957	0.363	10.353	21.918	12.027	24.789	12.244	28.87	4.441	22.585	22.445	23.741	38.86	18.027	21.721	6.543	43.178	74.914	12.54	6.785	17.878	33.74	2.594	23.966	27.984	85.796	43.363	10.038	33.583	1.62	17.31		187.037	218.357	174.286	242.093	226.517	218.31	154.524	215.288	240.861	193.061	281.51	215.993	213.928	236.623	249.466	253.991	249.773	170.892	203.891	265.579	236.149	246.054	233.111	245.716	193.717	195.899	222.071	272.892	217.793	168.541	203.046	221.564	201.573	242.109	297.019	256.975	260.876	198.261	284.451	227.803	197.138	236.544	211.904	231.493	251.986	212.874	280.094	200.42	249.114	225.678	243.231	229.784	247.077	300.26	149.154	Neu1	0.0875602	0.129581	0.000390163	0.0307113	0.0223868	0.0348953	0.0904196	0.192663	0.0974462	0.0600795	0.00364463	0.135213	0.0668636	0.00150028	0.0166917	0.0939207	0.138554	0.265957	0.16168	0.164889	0.0297228	0.0954018	0.0233151	0.00347556	0.0359132	0.001853	0.0466202	0.0803175	0.0552222	0.14708	0.0603016	0.130301	0.0220317	0.0932844	0.0755676	0.0923864	0.14896	0.0909256	0.0763611	0.0287222	0.219024	0.316702	0.0591777	0.0293097	0.0709484	0.158498	0.00926118	0.119579	0.112334	0.38017	0.178279	0.0436845	0.135921	0.00539532	0.116055	Neu1	0.0875602	0.0763611	0.112334
Tex52	6.351	8.965	18.251	12.583	37.519	0.726	9.979	68.867	19.2	1.726	5.7	15.364	16.356	0.264	22.517	5.612	11.725	35.099	2.867	22.168	35.157	17.294	14.509	23.005	5.26	32.128	9.696	8.142	3.524	37.937	24.401	35.005	11.767	48.311	45.612	53.693	49.725	42.71	36.495	26.17	15.406	3.21	26.264	29.509	44.724	4.494	87.282	35.267	33.821	36.62	43.372	8.081	6.338	5.16	41.081		235.883	218.107	251.189	262.577	233.025	203.37	227.359	282.841	232.402	204.766	202.834	207.766	259.334	279.266	263.913	185.374	241.409	167.233	280.703	180.572	197.111	243.448	232.809	230.103	202.344	199.928	200.432	222.386	240.324	250.949	315.979	222.577	210.023	234.615	198.574	209.347	235.011	249.314	247.189	262.29	219.658	176.568	218.71	250.541	312.582	267.422	202.948	187.259	201.421	296.256	180.992	219.339	214.936	221.368	359.031	Tex52	0.0269244	0.0411037	0.0726584	0.0479212	0.161008	0.00356985	0.0438909	0.243483	0.0826155	0.00842913	0.0281018	0.0739486	0.0630692	0.000945335	0.0853198	0.0302739	0.048569	0.209881	0.0102136	0.122765	0.178361	0.0710378	0.0623215	0.099977	0.0259953	0.160698	0.0483755	0.036612	0.0146635	0.151174	0.0772235	0.157271	0.0560272	0.205916	0.229698	0.256478	0.211586	0.17131	0.14764	0.0997751	0.0701363	0.01818	0.120086	0.117781	0.143079	0.0168049	0.430071	0.188333	0.167912	0.123609	0.239635	0.0368425	0.0294878	0.0233096	0.114422	Tex52	0.048569	0.0997751	0.120086
Fdx2	11.882	52.441	6.724	11.415	2.02	13.698	39.705	28.167	31.227	20.321	6.189	50.424	13.522	28.632	21.193	8.912	1.73	11.014	25.132	49.547	2.652	24.617	41.803	59.616	16.907	3.756	32.002	27.133	7.509	21.498	51.393	9.389	0.875	23.093	55.802	15.649	31.885	79.645	32.595	9.983	11.693	55.724	4.953	24.733	97.99	45.27	58.726	12.016	2.499	18.67	14.674	46.59	28.561	36.596	33.42		245.03	308.787	274.446	224.323	234.312	280.014	290.773	208.933	244.873	200.739	199.821	185.564	246.796	214.934	163.809	299.604	220.488	298	202.066	281.567	289.084	272.031	214.169	358.156	234.367	134.942	249.868	172.071	187.439	250.54	205.639	247.069	224.911	175.179	275.598	195.857	304.633	170.647	189.115	156.321	271.605	234.198	186.329	231.503	242.566	127.952	210.772	152.848	107.919	157.208	217.264	206.108	154.677	395.376	203.332	Fdx2	0.048492	0.169829	0.0245003	0.0508864	0.00862098	0.048919	0.13655	0.134814	0.127523	0.101231	0.0309727	0.271734	0.0547902	0.133213	0.129376	0.0297459	0.00784623	0.0369597	0.124375	0.175969	0.0091738	0.0904934	0.195187	0.166453	0.072139	0.0278342	0.128076	0.157685	0.040061	0.0858067	0.249919	0.0380015	0.00389043	0.131825	0.202476	0.0799001	0.104667	0.466724	0.172355	0.0638622	0.0430515	0.237935	0.026582	0.106837	0.403973	0.353805	0.278623	0.078614	0.0231563	0.11876	0.06754	0.226047	0.184649	0.09256	0.164362	Fdx2	0.0547902	0.104667	0.11876
Krt9	5.996	40.372	9.551	24.158	20.185	19.294	73.744	3.898	22.68	13.965	40.506	5.444	13.003	4.413	32.611	29.077	23.012	3.03	16.556	6.079	11.577	18.815	60.333	27.707	50.614	3.505	0.636	22.401	8.139	43.507	36.931	10.83	29.326	4.031	61.055	27.201	15.249	34.92	12.801	13.133	23.559	6.901	8.647	6.101	31.644	24.244	19.041	13.222	61.589	2.975	4.217	24.773	2.631	18.229	26.457		202.668	266.44	259.157	242.85	293.673	259.784	292.926	281.424	272.576	149.745	296.162	208.492	194.433	274.729	233.105	272.543	255.386	252.068	188.196	230.429	250.123	222.537	240.175	312.737	224.826	196.491	219.666	240.381	217.877	255.471	276.447	277.478	223.712	180.613	271.959	206.111	266.193	169.668	163.263	198.129	245.867	196.617	259.229	218.477	238.154	243.46	204.587	182.878	271.655	231.717	177.205	144.001	190.367	229.419	327.383	Krt9	0.0295853	0.151524	0.0368541	0.099477	0.0687329	0.0742694	0.25175	0.013851	0.0832062	0.0932585	0.13677	0.0261113	0.0668765	0.0160631	0.139898	0.106688	0.0901067	0.0120206	0.0879721	0.0263812	0.0462852	0.0845477	0.251204	0.0885952	0.225125	0.017838	0.0028953	0.0931896	0.0373559	0.170301	0.133592	0.0390301	0.131088	0.0223184	0.224501	0.131973	0.0572855	0.205814	0.0784072	0.0662851	0.0958201	0.0350987	0.0333566	0.0279251	0.132872	0.099581	0.0930704	0.0722996	0.226718	0.0128389	0.0237973	0.172034	0.0138207	0.0794572	0.0808136	Krt9	0.0742694	0.0885952	0.0794572
Trav15-1-dv6-1	14.534	28.612	64.766	44.5	0.999	4.691	6.353	16.884	223.999	18.837	9.939	142.477	93.357	85.29	97.253	34.78	61.281	6.695	272.882	74.63	100.612	131.119	53.439	32.942	96.632	77.61	38.657	84.465	21.451	67.384	0.259	0.162	114.759	65.169	84.786	5.038	57.322	29.291	131.8	340.261	24.888	44.64	61.001	14.143	75.221	235.956	150.781	405.424	234.68	9.264	117.304	7.47	2.387	22.255	120.332		357.324	277.326	148.574	50.044	150.821	4.691	6.353	104.14	232.665	238.429	102.713	376.017	157.509	117.51	153.501	34.78	250.525	247.323	340.202	267.24	108.524	256.529	348.963	102.364	115.522	247.106	173.375	256.225	311.177	165.366	38.631	250.818	181.583	401.361	362.464	398.922	211.4	258.621	415.84	534.987	260.038	52.532	212.869	180.183	319.975	353.054	664.033	890.754	398.568	131.182	241.332	362.178	275.275	22.255	131.744	Trav15-1-dv6-1	0.0406746	0.103171	0.435917	0.889217	0.00662375	1	1	0.162128	0.962753	0.0790047	0.0967648	0.378911	0.592709	0.725811	0.633566	1	0.24461	0.0270699	0.802118	0.279262	0.927094	0.511127	0.153137	0.321812	0.836481	0.314076	0.222968	0.329652	0.068935	0.407484	0.00670446	0.000645887	0.631992	0.16237	0.233916	0.012629	0.271154	0.113258	0.316949	0.636017	0.0957091	0.849768	0.286566	0.0784924	0.235084	0.668328	0.227069	0.455147	0.588808	0.0706194	0.486069	0.0206252	0.00867133	1	0.913377	Trav15-1-dv6-1	0.435917	0.271154	0.286566
Ramp3	65.66	13.333	68.151	31.416	7.59	59.356	0.08	4.077	17.134	16.716	11.277	96.416	28.194	3.724	113.189	23.202	30.789	86.525	65.568	69.456	193.169	78.719	71.306	50.988	32.977	115.181	16.225	61.359	1.339	28.989	52.216	54.649	44.745	27.42	17.903	27.729	10.863	31.385	51.491	1.041	49.307	6.368	56.708	5.776	59.414	18.305	6.782	33.781	24.835	47.803	69.194	48.459	55.75	49.85	3.083		232.792	129.641	247.187	207.218	197.986	169.488	167.652	137.615	236.488	255.268	292.975	208.108	227.076	285.208	293.915	196.614	114.335	246.887	224.404	225.618	375.561	239.277	220.77	100.908	112.117	321.041	169.427	204.159	192.239	201.063	279.782	146.925	182.621	206.238	104.977	151.901	319.129	216.469	222.457	219.735	260.523	320.9	325.448	163.154	287.496	246.443	363.108	302.797	276.315	229.163	285.166	431.173	256.08	297.312	335.483	Ramp3	0.282054	0.102846	0.275706	0.151608	0.038336	0.350208	0.000477179	0.0296261	0.0724519	0.0654841	0.0384913	0.463298	0.124161	0.0130571	0.385108	0.118008	0.269288	0.350464	0.292187	0.307848	0.514348	0.328987	0.322988	0.505292	0.29413	0.358773	0.095764	0.300545	0.00696529	0.144179	0.186631	0.371952	0.245016	0.132953	0.170542	0.182547	0.0340395	0.144986	0.231465	0.00473752	0.189262	0.0198442	0.174246	0.0354021	0.20666	0.0742768	0.0186776	0.111563	0.0898793	0.208598	0.242645	0.112389	0.217705	0.167669	0.00918974	Ramp3	0.151608	0.186631	0.112389
Lonrf1	14.098	10.064	12.219	65.542	18.79	15.319	13.488	44.777	11.996	8.794	26.444	29.931	9.379	25.735	8.509	27.442	21.542	36.247	42.44	47.743	58.441	15.026	0.6	62.202	11.826	2.824	0.327	23.772	20.77	50.833	16.028	10.334	1.415	5.387	24.188	11.266	19.392	30.864	57.281	41.964	14.448	3.01	19.621	13.343	18.074	50.668	33.945	0.999	1.208	35.435	36.319	42.668	29.218	19.708	36.749		259.024	220.13	236.009	271.314	241.088	189.829	177.378	192.289	212.396	232.698	201.39	239.107	246.401	224.501	210.643	219.632	167.736	211.761	211.938	202.057	259.257	222.642	239.114	124.042	198.74	183.22	206.309	254.818	221.494	225.387	234.274	221.344	222.973	206.155	238.014	215.41	235.454	238.114	192.627	222.614	260.876	318.682	236.061	230.843	198.93	231.38	293.041	261.819	193.772	258.609	234.821	284.996	273.746	205.658	187.969	Lonrf1	0.0544274	0.0457184	0.0517734	0.241572	0.0779383	0.0806989	0.076041	0.232863	0.0564794	0.0377915	0.131307	0.125178	0.038064	0.114632	0.0403954	0.124945	0.128428	0.171169	0.200247	0.236285	0.225417	0.0674895	0.00250926	0.501459	0.0595049	0.0154132	0.001585	0.0932901	0.0937723	0.225537	0.0684156	0.0466875	0.00634606	0.0261308	0.101624	0.0523003	0.08236	0.129619	0.297367	0.188506	0.0553826	0.00944515	0.0831183	0.0578012	0.0908561	0.218982	0.115837	0.00381561	0.00623413	0.137022	0.154667	0.149714	0.106734	0.095829	0.195506	Lonrf1	0.114632	0.0674895	0.106734
Atp5g2	12.836	56.569	9.84	10.666	29.488	29.56	117.641	19.368	18.274	23.692	47.506	21.638	2.051	59.691	15.829	19.541	46.124	17.78	61.038	1.671	105.616	30.515	14.13	35.028	2.179	40.714	53.708	30.106	10.657	20.506	59.826	62.61	0.276	109.959	56.97	37.541	26.944	50.957	30.884	20.961	9.051	32.414	1.753	24.685	9.486	56.589	45.941	14.623	64.942	89.499	1.017	17.702	3.327	77.749	43.853		175.954	228.615	103.406	264.582	174.182	214.434	174.719	150.016	204.694	184.384	228.228	184.316	185.005	202.687	202.001	202.473	238.854	237.408	243.128	219.401	268.488	215.801	187.612	188.894	170.205	233.528	248.346	106.126	218.191	252.838	177.052	228.566	250.038	202.135	144.71	298.543	347.702	291.293	243.806	252.083	320.597	306.254	180.761	178.727	297.052	241.633	290.685	374.537	290.622	292.413	233.047	297.608	339.989	331.325	262.399	Atp5g2	0.0729509	0.247442	0.0951589	0.0403126	0.169294	0.137851	0.673315	0.129106	0.0892747	0.128493	0.208151	0.117396	0.0110862	0.294498	0.078361	0.0965116	0.193105	0.0748922	0.251053	0.00761619	0.393373	0.141403	0.075315	0.185437	0.0128022	0.174343	0.216263	0.283682	0.0488425	0.0811033	0.337901	0.273925	0.00110383	0.543988	0.393684	0.125747	0.0774916	0.174934	0.126674	0.0831512	0.0282317	0.10584	0.00969789	0.138116	0.0319338	0.234194	0.158044	0.0390429	0.223459	0.306071	0.00436393	0.0594809	0.00978561	0.234661	0.167123	Atp5g2	0.128493	0.126674	0.138116
Nutf2-ps1	5.211	71.404	19.87	70.791	9.085	12.823	102.755	112.732	2.371	24.589	81.025	55.927	39.845	55.94	21.466	4.648	56.852	66.054	109.736	35.121	159.928	9.065	17.891	6.313	38.8	47.858	95.7	94.334	41.636	51.522	224.467	42.101	38.067	111.604	25.471	87.57	33.468	86.083	64.176	4.076	48.005	201.613	58.083	7.609	65.694	31.574	19.512	103.348	66.281	81.995	14.565	75.258	23.974	28.591	93.064		174.555	242.364	90.636	238.665	169.647	251.087	147.433	161.734	154.707	218.993	375.189	217.789	166.923	170.802	337.354	234.202	252.388	139.42	182.856	179.245	309.52	236.851	144.467	135.987	161.674	147.962	274.912	292.862	178.476	187.916	337.705	273.313	246.451	190.694	96.571	150.964	250.576	342.289	252.956	230.542	235.847	256.279	350.745	379.387	524.322	394.542	121.388	302.072	311.439	277.467	305.395	277.926	374.39	87.277	273.098	Nutf2-ps1	0.0298531	0.294615	0.219229	0.296612	0.0535524	0.0510699	0.696961	0.697021	0.0153257	0.112282	0.215958	0.256794	0.238703	0.327514	0.0636305	0.0198461	0.225256	0.473777	0.600123	0.195939	0.516697	0.038273	0.123841	0.0464236	0.239989	0.323448	0.348111	0.322111	0.233286	0.274176	0.664684	0.15404	0.154461	0.585252	0.263754	0.580072	0.133564	0.251492	0.253704	0.0176801	0.203543	0.786693	0.165599	0.020056	0.125293	0.080027	0.160741	0.34213	0.212822	0.295513	0.0476923	0.270784	0.0640348	0.327589	0.340771	Nutf2-ps1	0.225256	0.251492	0.165599
Tmsb10	17.609	2.737	8.809	32.439	34.246	14.234	7.487	24.189	14.847	79.037	89.904	8.933	76.705	112.312	79.615	75.114	59.541	9.593	8.739	46.475	77.721	27.298	4.48	6.703	30.749	15.578	26.46	2.365	26.437	16.321	38.362	61.826	5.368	43.456	23.757	37.286	39.826	36.745	41.018	71.855	46.183	24.306	0.399	73.685	63.87	70.907	97.533	14.706	35.3	4.803	18.695	48.068	5.165	7.6	174.483		183.069	290.289	121.239	105.205	170.416	240.542	169.173	198.463	176.083	213.713	329.636	248.225	245.271	143.228	188.231	204.642	223.573	212.307	264.023	324.711	186.987	228.678	242.004	284.147	132.755	253.932	221.568	243.527	200.899	198.771	189.226	255.82	331.254	148.942	178.801	259.384	199.26	225.795	283.968	226.061	176.721	320.686	192.053	316.691	257.218	294.687	246.541	218.304	198.486	203.445	170.987	327.676	195.973	175.086	298.347	Tmsb10	0.0961878	0.00942854	0.0726581	0.308341	0.200955	0.0591747	0.0442565	0.121882	0.0843182	0.369828	0.272737	0.0359875	0.312736	0.784148	0.422964	0.367051	0.266316	0.0451846	0.0330994	0.143127	0.415649	0.119373	0.0185121	0.0235899	0.231622	0.0613471	0.119422	0.00971145	0.131593	0.0821096	0.202731	0.241678	0.0162051	0.291765	0.132868	0.143748	0.19987	0.162736	0.144446	0.317857	0.261333	0.0757938	0.00207755	0.232672	0.248311	0.240618	0.395606	0.0673648	0.177846	0.0236083	0.109336	0.146694	0.0263557	0.0434072	0.584832	Tmsb10	0.143127	0.132868	0.146694
