## Supplementary Tables S1-S6 for "First cleavage is a manifestation of the geometry of the unfertilized oocyte: implications for monozygotic twinning in mice": Supplementary Table S3_Nolte et al.xlsx (part 2 of 3)

### Sheet: Tabelle1 (continued)
	DIFFERENCE TPMs																																																								SUM TPMs																																																								DISTANCE																																																								MEDIAN DISTANCES
Havcr1	6.914	10.685	17.217	49.373	92.734	37.805	7.194	37.61	33.034	18.446	64.402	46.738	16.161	15.389	11.46	72.663	33.889	1.463	38.596	49.826	29.037	12.261	15.669	6.022	44.29	57.147	13.315	5.996	15.069	24.257	7.367	44.105	75.666	19.787	49.264	23.959	55.16	10.908	19.736	32.349	38.792	7.763	38.775	37.604	23.493	23.682	3.55	39.843	61.935	42.091	27.627	11.372	36.792	30.561	17.961		187.324	202.407	175.859	261.275	195.168	253.185	235.82	232.812	264.662	194.78	235.374	202.364	154.593	263.225	236.354	319.939	319.919	236.509	193.686	252.644	208.219	221.645	247.977	126.466	165.348	216.955	144.127	164.548	159.803	234.305	190.623	322.303	248.218	240.769	271.964	190.405	259.042	176.078	235.79	150.285	223.404	259.315	182.987	151.212	239.583	213.93	233.35	221.097	301.379	257.349	284.695	248.416	322.264	210.639	233.331	Havcr1	0.0369093	0.0527897	0.0979023	0.188969	0.47515	0.149318	0.0305063	0.161547	0.124816	0.0947017	0.273616	0.23096	0.104539	0.0584633	0.0484866	0.227115	0.10593	0.00618581	0.199271	0.197218	0.139454	0.0553182	0.0631873	0.0476175	0.267859	0.263405	0.0923838	0.0364392	0.0942974	0.103527	0.038647	0.136843	0.304837	0.0821825	0.181142	0.125832	0.212938	0.0619498	0.0837016	0.215251	0.173641	0.0299366	0.2119	0.248684	0.0980579	0.1107	0.0152132	0.180206	0.205505	0.163556	0.0970407	0.045778	0.114167	0.145087	0.0769765	Havcr1	0.124816	0.0942974	0.114167
Lipt2	30.142	48.888	53.596	9.715	9.815	39.054	36.952	9.928	18.011	74.872	16.403	10.702	39.579	22.274	42.025	1.641	40.274	60.657	20.541	23.837	38.284	26.028	4.206	1.087	7.136	49.636	21.173	45.521	12.398	53.993	22.728	37.992	58.152	8.143	40.23	64.679	60.463	5.105	18.882	36.922	21.154	81.293	88.832	26.457	95.123	39.522	21.264	19.942	21.26	26.431	80.491	63.894	45.238	64.785	26.077		261.108	335.142	238.752	226.221	273.047	294.948	164.036	180.534	251.257	300.218	286.569	227.632	182.157	216.642	93.403	254.067	241.328	243.849	20.541	296.809	236.106	163.488	176.122	343.995	268.15	132.88	248.107	195.923	216.198	152.921	231.09	144.102	404.818	171.191	130.868	157.811	361.113	106.673	159.104	149.646	226.206	205.317	418.822	255.103	132.211	162.796	253.872	222.434	175.308	138.929	311.627	213.148	182.196	173.421	219.025	Lipt2	0.115439	0.145872	0.224484	0.0429447	0.0359462	0.13241	0.225268	0.0549924	0.0716836	0.249392	0.0572393	0.0470145	0.21728	0.102815	0.449932	0.00645893	0.166885	0.248748	1	0.0803109	0.162148	0.159204	0.0238812	0.00315993	0.026612	0.37354	0.0853382	0.232341	0.0573456	0.353078	0.0983513	0.263647	0.14365	0.0475668	0.307409	0.409851	0.167435	0.0478565	0.118677	0.246729	0.0935165	0.395939	0.2121	0.103711	0.719479	0.24277	0.0837587	0.0896536	0.121272	0.190248	0.258293	0.299764	0.248293	0.373571	0.119059	Lipt2	0.13241	0.14365	0.2121
Dnajc25	17.005	8.626	18.356	10.604	25.016	18.919	4.99	31.632	19.445	12.932	15.995	0.097	3.265	6.719	4.573	12.447	21.066	19.388	13.836	0.565	41.899	27.895	24.596	5.326	25.954	3.472	14.807	37.033	2.08	16.935	7.433	12.452	6.77	14.695	15.967	3.809	16.341	38.055	17.141	3.2	10.475	3.352	11.712	10.272	14.51	20.201	25.527	3.094	47.75	28.297	1.273	35.264	29.435	53.197	55.796		227.909	215.432	275.954	190.958	280.668	230.371	248.722	245.196	229.483	167.582	283.285	205.651	219.163	209.899	238.449	235.071	251.81	250.348	251.546	245.099	276.793	217.137	218.246	264.014	226.028	207.572	210.099	220.927	175.508	186.039	185.865	241.242	197.92	188.681	260.309	236.097	270.613	207.695	226.431	218.344	221.111	216.848	201.796	183.186	216.986	212.027	202.547	213.218	187.88	241.773	183.693	145.96	188.519	328.071	310.368	Dnajc25	0.0746131	0.0400405	0.0665183	0.0555305	0.0891302	0.0821241	0.0200626	0.129007	0.0847339	0.0771682	0.0564626	0.000471673	0.0148976	0.0320106	0.0191781	0.05295	0.0836583	0.0774442	0.0550039	0.00230519	0.151373	0.128467	0.112699	0.0201732	0.114826	0.0167267	0.0704763	0.167626	0.0118513	0.0910293	0.0399914	0.0516162	0.0342057	0.0778828	0.0613386	0.0161332	0.0603851	0.183225	0.0757008	0.0146558	0.0473744	0.0154578	0.0580388	0.0560742	0.0668707	0.0952756	0.12603	0.014511	0.254152	0.11704	0.00693004	0.2416	0.156138	0.162151	0.179774	Dnajc25	0.0564626	0.0603851	0.11704
Syce2	16.125	12.642	28.785	24.951	7.473	63.675	39.999	42.032	4.824	13.712	66.097	44.207	7.593	54.02	89.649	13.841	7.426	15.02	11.691	12.633	12.431	94.007	21.942	30.737	2.214	62.935	48.215	0.723	0.624	30.128	59.165	16.802	39.72	90.202	76.085	41.853	24.701	25.298	16.072	36.512	20.679	1.879	19.504	22.17	45.256	8.406	99.579	24.053	66.753	106.519	22.436	1.638	28.247	42.172	52.539		248.919	241.296	255.513	234.975	187.279	230.753	246.373	172.56	203.592	279.812	222.107	175.839	191.757	180.084	321.043	229.045	150.958	153.756	188.543	183.913	173.227	219.489	247.168	206.735	288.944	262.241	220.903	245.667	240.78	218.612	226.459	235.382	219.642	232.326	252.247	308.665	329.255	218.41	243.91	256.07	199.245	167.839	245.338	201.58	215.914	270.62	209.519	214.361	194.175	175.601	236.898	201.064	166.503	235.468	192.619	Syce2	0.0647801	0.0523921	0.112656	0.106186	0.039903	0.275944	0.162351	0.243579	0.0236944	0.0490043	0.297591	0.251406	0.039597	0.299971	0.279243	0.0604292	0.0491925	0.0976872	0.0620071	0.0686901	0.0717613	0.428299	0.0887736	0.148678	0.00766238	0.239989	0.218263	0.00294301	0.00259158	0.137815	0.261261	0.0713818	0.18084	0.388256	0.301629	0.135594	0.0750209	0.115828	0.0658932	0.142586	0.103787	0.0111953	0.0794985	0.109981	0.209602	0.031062	0.475274	0.112208	0.343778	0.606597	0.0947074	0.00814666	0.169649	0.179099	0.272761	Syce2	0.0717613	0.135594	0.169649
Fam76a	1.662	0.103	38.018	22.153	10.895	34.137	75.824	38.668	44.081	36.258	6.983	2.949	48.497	4.011	20.627	45.237	2.374	37.553	23.416	6.167	2.317	31.682	24.272	45.764	12.469	4.452	1.159	29.708	14.941	11.782	5.822	3.326	1.651	19.263	47.217	23.984	41.706	8.23	14.166	13.062	41.349	16.937	21.497	65.317	17.278	19.943	48.325	38.623	48.4	45.753	26.383	12.083	2.687	105.723	32.26		207.47	259.395	215.95	231.657	277.987	400.805	297.336	231.998	223.161	208.572	221.613	226.657	153.251	256.055	227.025	294.295	235.102	199.777	190.322	244.801	287.863	195.946	229.168	332.868	210.621	150.49	190.797	165.686	233.491	184.234	173.514	244.602	236.695	190.131	320.707	173.738	209.654	171.818	161.74	205.082	278.467	345.911	239.795	158.231	162.482	164.995	270.153	216.825	285.852	171.827	223.951	163.101	222.655	290.969	245.202	Fam76a	0.0080108	0.000397078	0.17605	0.0956285	0.0391925	0.0851711	0.255011	0.166674	0.19753	0.173839	0.0315099	0.0130108	0.316455	0.0156646	0.0908578	0.153713	0.0100977	0.187975	0.123034	0.0251919	0.00804897	0.161687	0.105914	0.137484	0.0592011	0.0295834	0.00607452	0.179303	0.0639896	0.0639513	0.0335535	0.0135976	0.00697522	0.101314	0.147228	0.138047	0.198928	0.0478995	0.087585	0.0636916	0.148488	0.0489635	0.0896474	0.412795	0.106338	0.12087	0.17888	0.17813	0.169318	0.266274	0.117807	0.0740829	0.012068	0.363348	0.131565	Fam76a	0.0908578	0.0639896	0.131565
Ighv8-3	65.126	26.583	90.973	69.223	43.144	19.669	144.922	97.395	69.796	167.545	48.606	112.256	19.059	45.313	94.828	35.199	131.553	6.903	78.577	203.274	30.663	51.575	55.534	24.83	51.005	180.845	2.558	93.368	14.181	57.268	176.937	9.487	103.211	43.683	89.867	32.959	62.307	147.599	253.22	121.683	37.939	182.065	12.605	58.492	0.065	0	32.961	20.991	38.596	157.686	29.321	10.787	1.446	143.15	106.613		331.806	249.161	303.479	128.761	237.08	334.529	144.922	214.525	494.354	286.859	48.606	356.088	334.819	64.535	282.7	291.985	307.425	445.315	78.577	386.764	399.477	219.921	336.212	176.262	207.639	280.387	303.962	353.686	194.791	279.446	234.171	293.755	358.113	184.453	236.767	562.805	110.051	367.083	322.968	121.683	304.695	437.729	106.315	96.854	59.671	0	122.615	90.375	38.596	231.004	174.097	10.787	14.528	327.366	114.273	Ighv8-3	0.196277	0.10669	0.299767	0.537608	0.181981	0.0587961	1	0.454003	0.141186	0.584067	1	0.315248	0.0569233	0.702146	0.335437	0.120551	0.427919	0.0155014	1	0.525576	0.0767579	0.234516	0.165176	0.14087	0.245643	0.644984	0.00841553	0.263986	0.0728011	0.204934	0.755589	0.0322956	0.288208	0.236825	0.379559	0.058562	0.566165	0.402086	0.784041	1	0.124515	0.415931	0.118563	0.603919	0.00108931		0.268817	0.232266	1	0.682612	0.168418	1	0.0995319	0.437278	0.932968	Ighv8-3	0.315248	0.245643	0.353048
Aoah	4.842	0.374	10.347	4.375	12.194	15.959	12.109	32.237	43.868	4.02	24.631	5.489	23.305	21.568	3.115	2.571	28.194	30.581	3.151	26.09	52.622	24.641	16.207	15.382	9.357	37.418	2.657	19.3	12.744	3.615	8.886	23.946	18.353	23.085	22.759	13.08	2.69	16.785	25.935	7.444	31.956	16.471	24.172	16.164	0.986	22.451	29.804	7.052	25.189	3.277	9.503	29.126	13.242	16.754	29.375		225.826	277.292	236.893	240.037	261.458	320.713	290.233	270.367	312.588	207.744	189.733	242.593	169.371	224.644	224.499	255.457	197.486	249.303	190.321	219.188	209.94	196.145	255.623	358.702	242.135	194.244	272.775	173.35	218.812	263.571	256.232	250.21	189.131	215.003	224.053	210.316	201.836	199.235	185.203	213.13	176.724	256.249	235.926	173.164	186.874	178.563	126.222	179.496	232.153	189.673	183.943	160.53	211.81	274.818	209.767	Aoah	0.0214413	0.00134876	0.0436779	0.0182264	0.0466385	0.049761	0.0417217	0.119234	0.140338	0.0193507	0.129819	0.0226264	0.137597	0.0960097	0.0138753	0.0100643	0.142765	0.122666	0.0165562	0.11903	0.250653	0.125626	0.063402	0.0428824	0.0386437	0.192634	0.00974063	0.111335	0.0582418	0.0137155	0.0346795	0.0957036	0.0970386	0.107371	0.101579	0.0621921	0.0133277	0.0842472	0.140036	0.034927	0.180824	0.0642773	0.102456	0.093345	0.00527628	0.125732	0.236124	0.0392878	0.108502	0.0172771	0.0516627	0.181436	0.0625183	0.060964	0.140036	Aoah	0.0466385	0.0642773	0.093345
Sat2	2.942	22.393	38.809	19.02	53.916	21.647	26.777	19.441	46.64	34.863	115.968	88.946	13.947	14.6	67.813	95.473	36.822	62.611	41.491	4.458	4.783	9.312	58.854	20.097	19.751	36.791	31.03	7.036	9.372	7.563	34.249	70.658	34.197	43.3	75.947	58.244	12.525	106.181	5.686	39.375	45.307	15.217	33.251	11.684	133.628	87.932	22.607	5.707	24.492	23.504	8.476	8.785	23.755	114.075	14.5		266.174	240.135	220.151	199.906	196.764	342.567	175.191	135.373	181.58	190.501	232.326	260.07	106.177	227.324	286.739	315.513	287.812	153.433	186.281	270.268	297.413	221.4	208.838	196.259	197.727	212.141	183.66	221.004	235.946	180.859	277.581	167.716	362.237	232.856	212.231	204.024	142.201	248.677	172.332	205.239	254.949	219.337	297.573	253.748	267.692	216.472	230.625	136.179	244.374	204.326	228.918	324.619	302.833	292.837	206.508	Sat2	0.0110529	0.0932517	0.176284	0.0951447	0.274014	0.0631906	0.152845	0.143611	0.256856	0.183007	0.499161	0.342008	0.131356	0.0642255	0.236497	0.302596	0.127938	0.408067	0.222733	0.0164947	0.016082	0.0420596	0.281817	0.1024	0.0998903	0.173427	0.168954	0.0318365	0.039721	0.0418171	0.123384	0.421296	0.094405	0.185952	0.357851	0.285476	0.0880795	0.426984	0.0329945	0.19185	0.17771	0.0693773	0.111741	0.0460457	0.499186	0.406205	0.0980249	0.0419081	0.100223	0.115032	0.0370264	0.0270625	0.0784426	0.389551	0.0702152	Sat2	0.152845	0.123384	0.0980249
Mrps18c	15.144	5.897	60.888	7.397	34.239	35.208	58.887	2.592	118.864	37.727	104.174	12.746	42.356	28.407	1.24	81.583	80.283	41.616	39.705	5.081	43.526	70.333	1.756	0.98	75.793	79.734	44.258	10.42	44.037	3.028	47.341	14.336	43.218	5.775	95.523	41.404	40.213	25.086	0.298	57.681	41.771	57.3	44.759	40.452	40.677	24.03	34.173	51.345	58.555	55.64	40.207	28.524	68.814	84.863	95.803		277.312	278.805	124.29	104.823	231.165	259.648	152.417	120.338	243.086	173.935	181.17	264.202	275.308	265.409	99.964	203.185	260.811	145.356	193.865	89.815	154.176	208.797	245.678	372.676	198.117	245.43	205.852	152.71	297.079	248.238	272.763	251.222	295.228	271.393	97.275	183.302	136.203	195.146	230.444	230.665	173.413	141.536	246.343	140.446	204.453	200.518	166.905	272.301	209.873	213.576	208.899	276.946	200.198	150.385	263.307	Mrps18c	0.05461	0.021151	0.489887	0.0705666	0.148115	0.135599	0.386355	0.0215393	0.488979	0.216903	0.575007	0.0482434	0.15385	0.107031	0.0124045	0.401521	0.307821	0.286304	0.204807	0.0565718	0.282314	0.336849	0.00714757	0.00262963	0.382567	0.324875	0.214999	0.0682339	0.148233	0.012198	0.173561	0.0570651	0.146389	0.0212791	0.981989	0.225879	0.295243	0.12855	0.00129316	0.250064	0.240876	0.404844	0.181694	0.288025	0.198955	0.11984	0.204745	0.18856	0.279002	0.260516	0.192471	0.102995	0.34373	0.564305	0.363845	Mrps18c	0.15385	0.173561	0.204745
Capzb	11.919	3.285	20.378	36.165	8.596	22.779	34.187	1.826	47.028	8.008	53.491	26.706	30.692	4.365	37.356	16.098	13.115	14.842	73.896	33.538	14.515	74.493	18.193	49.629	13.366	12.38	36.032	3.098	33.256	76.291	7.971	35.384	41.82	5.784	61.21	56.607	29.342	3.817	95.518	41.051	70.669	0.971	25.33	21.413	4.524	10.25	80.861	35.175	23.683	60.059	11.598	45.129	42.313	27.547	6.924		266.293	295.751	259.07	169.927	193.576	203.025	160.787	119.786	267.088	164.582	196.671	250.066	270.438	233.277	189.954	204.492	214.649	297.106	271.878	143.172	160.709	275.795	289.541	126.709	251.474	140.812	170.192	217.92	222.126	242.679	194.697	264.942	221.342	189.418	218.842	185.789	315.382	202.643	326.93	208.811	182.179	189.929	235.73	200.187	255.584	209.992	243.827	295.093	254.577	291.163	124.982	327.845	284.667	122.049	180.068	Capzb	0.044759	0.0111073	0.0786583	0.212827	0.0444063	0.112198	0.212623	0.0152439	0.176077	0.0486566	0.271982	0.106796	0.11349	0.0187117	0.196658	0.0787219	0.0610997	0.0499552	0.271798	0.23425	0.0903185	0.270103	0.0628339	0.391677	0.0531506	0.0879186	0.211714	0.0142162	0.149717	0.31437	0.0409405	0.133554	0.188938	0.0305356	0.2797	0.304684	0.0930364	0.0188361	0.292167	0.196594	0.38791	0.00511244	0.107453	0.106965	0.0177006	0.0488114	0.331633	0.1192	0.0930288	0.206273	0.0927974	0.137653	0.14864	0.225704	0.0384521	Capzb	0.0903185	0.149717	0.107453
Tnfrsf1b	25.892	10.004	26.513	2.686	4.69	13.239	56.621	11.084	0.594	9.154	18.041	13.706	3.507	0.228	56.028	7.071	5.487	3.257	2.67	18.942	10.116	15.646	9.18	20.386	20.012	2.56	16.777	18.924	4.934	34.085	19.511	32.485	10.122	3.658	20.411	18.602	40.903	34.524	12.963	1.098	1.794	1.96	23.191	14.011	37.446	37.689	79.653	5.838	8.31	47.95	11.689	7.765	11.348	10.722	25.213		203.662	248.382	287.869	200.494	238.892	281.333	355.899	324.318	289.246	224.442	116.327	237.362	216.957	192.858	252.438	219.745	198.345	285.541	255.2	205.642	191.062	196.75	202.316	286.528	198.248	220.662	252.763	213.738	189.272	279.207	308.723	254.269	178.772	219.274	250.517	214.238	197.477	162.082	190.445	215.602	177.674	178.134	235.397	220.307	190.528	251.239	167.629	221.388	265.752	222.348	208.679	218.939	203.41	234.62	178.501	Tnfrsf1b	0.127132	0.0402767	0.0921009	0.0133969	0.0196323	0.0470581	0.159093	0.0341763	0.00205362	0.0407856	0.155089	0.057743	0.0161645	0.00118222	0.221948	0.0321782	0.0276639	0.0114064	0.0104624	0.0921115	0.0529462	0.0795222	0.0453746	0.0711484	0.100944	0.0116015	0.0663744	0.0885383	0.0260683	0.122078	0.063199	0.127758	0.0566196	0.0166823	0.0814755	0.0868287	0.207128	0.213003	0.0680669	0.00509272	0.0100971	0.011003	0.0985187	0.0635976	0.196538	0.150013	0.475174	0.02637	0.0312698	0.215653	0.0560143	0.0354665	0.0557888	0.0456994	0.141249	Tnfrsf1b	0.0402767	0.0680669	0.0635976
Armh2	87.266	28.641	101.638	143.085	13.168	55.363	5.996	65.407	57.558	0.143	9.561	27.455	31.006	43.943	118.353	21.942	1.106	145.903	73.723	74.87	97.071	146.397	33.852	3.628	65.619	2.752	55.612	12.847	5.874	68.598	85.824	14.819	58.746	52.35	22.484	26.299	273.373	12.921	41.784	127.771	68.749	43.149	49.523	85.606	85.746	5.494	4.701	27.067	141.17	87.823	178.895	68.897	92.699	40.671	6.14		188	242.099	291.786	200.349	180.8	304.119	145.604	245.579	95.52	153.401	297.557	249.809	231.966	88.297	179.897	171.562	234.914	235.821	233.469	204.53	356.741	196.667	257.602	302.976	210.021	194.76	405.91	236.579	146.756	118.438	132.778	206.515	354.472	128.806	133.83	218.493	355.857	158.081	221.394	311.097	292.153	352.797	290.523	341.882	242.298	251.852	209.825	222.283	141.17	152.269	275.399	88.429	182.141	153.355	265.36	Armh2	0.464181	0.118303	0.348331	0.714179	0.0728319	0.182044	0.0411802	0.266338	0.602575	0.000932197	0.0321317	0.109904	0.133666	0.497673	0.657893	0.127895	0.00470811	0.618702	0.315772	0.366059	0.272105	0.74439	0.131412	0.0119745	0.31244	0.0141302	0.137006	0.0543032	0.0400256	0.579189	0.646372	0.0717575	0.165728	0.406425	0.168004	0.120365	0.76821	0.0817366	0.188731	0.410711	0.235318	0.122305	0.170462	0.250396	0.353887	0.0218144	0.0224044	0.121768	1	0.576762	0.649585	0.779122	0.508941	0.265208	0.0231384	Armh2	0.266338	0.165728	0.265208
Gale	24.295	20.19	32.537	3.618	9.301	75.417	1.144	24.115	88.005	23.853	62.878	11.503	13.019	64.842	8.013	16.982	71.135	31.749	69.538	19.335	54.734	13.446	31.158	99.963	37.993	8.328	6.568	32.187	13.986	45.989	125.304	42.339	0.702	6.575	33.775	23.123	9.485	7.534	69.221	15.621	9.579	81.775	36.449	5.254	41.966	7.838	23.472	31.627	2.141	81.125	52.898	62.493	28.265	2.459	9.793		248.193	269.942	247.257	202.03	257.849	378.421	160.384	246.045	242.823	209.931	234.972	243.067	178.093	141.53	304.223	320.808	236.963	69.341	124.53	263.563	305.51	173.828	186.726	442.313	290.495	179.298	282.726	246.043	235.804	241.795	230.896	214.519	249.722	169.161	130.765	213.249	237.949	201.522	148.979	176.619	154.569	261.785	362.155	201.98	226.616	167.222	98.166	172.327	196.753	160.063	234.906	159.167	254.271	229.947	280.055	Gale	0.0978875	0.0747938	0.131592	0.0179082	0.0360715	0.199294	0.00713288	0.0980105	0.362424	0.113623	0.267598	0.0473244	0.0731023	0.45815	0.0263392	0.0529351	0.300195	0.457868	0.558404	0.0733601	0.179156	0.0773523	0.166865	0.226001	0.130787	0.0464478	0.023231	0.130819	0.059312	0.190198	0.542686	0.197367	0.00281113	0.0388683	0.258288	0.108432	0.0398615	0.0373855	0.464636	0.0884446	0.0619723	0.312375	0.100645	0.0260125	0.185186	0.0468718	0.239105	0.183529	0.0108817	0.506832	0.225188	0.392625	0.111161	0.0106938	0.0349681	Gale	0.0980105	0.108432	0.111161
Cela2a	23.837	10.786	70.582	60.957	54.746	5.566	34.668	43.059	41.338	12.002	19.693	51.712	10.238	99.982	47.387	27.513	8.257	13.525	87.056	46.049	21.964	52.236	15.179	37.723	45.65	28.205	22.805	47.819	0.65	65.117	42.499	37.911	20.616	11.074	13.818	39.366	13.452	3.119	19.712	51.914	31.222	29.489	31.727	24.73	33.074	18.538	68.025	44.71	9.635	66.047	30.71	6.433	13.497	30.166	72.468		334.497	175.522	312.426	314.521	310.542	135.674	166.088	285.605	163.786	299.196	141.749	238.814	318.068	235.722	287.293	133.429	162.161	139.935	191.924	247.397	219.884	290.582	235.073	275.397	168.08	285.067	197.113	222.277	255.764	289.789	242.401	176.599	230.232	227.818	303.306	293.734	136.41	264.535	298.352	249.018	143.092	209.047	166.979	262.948	120.008	158.766	182.181	180.088	170.769	165.287	160.844	151.721	201.653	290.788	207.55	Cela2a	0.0712622	0.061451	0.225916	0.193809	0.176292	0.0410248	0.208733	0.150764	0.25239	0.0401142	0.138929	0.216537	0.0321881	0.424152	0.164943	0.2062	0.0509185	0.096652	0.453596	0.186134	0.099889	0.179763	0.0645714	0.136977	0.271597	0.0989417	0.115695	0.215132	0.00254141	0.224705	0.175325	0.214673	0.0895445	0.048609	0.045558	0.134019	0.0986145	0.0117905	0.0660696	0.208475	0.218195	0.141064	0.190006	0.094049	0.275598	0.116763	0.373392	0.248268	0.0564212	0.39959	0.19093	0.0424002	0.0669318	0.103739	0.349159	Cela2a	0.164943	0.134019	0.190006
Etfb	51.037	2.289	3.006	39.681	9.885	31.208	5.422	18.877	56.404	7.41	31.478	35.983	81.586	46.185	79.552	16.253	16.483	44.384	29.719	43.152	33.712	26.557	88.112	21.061	41.174	39.682	30.755	67.168	15.457	86.603	74.914	18.517	15.327	9.866	62.299	6.464	1.538	68.467	110.167	24.152	86.369	23.752	56.265	35.176	38.325	134.595	9.652	168.16	32.154	107.317	38.619	71.78	109.277	2.159	8.399		192.835	174.651	170.912	282.843	150.309	120.58	126.466	111.229	135.21	246.948	261.432	250.295	379.862	210.801	311.67	246.987	219.585	175.366	293.101	133.348	236.934	230.037	202.196	174.575	239.108	205.388	283.679	251.896	190.523	202.737	270.732	217.305	246.995	322.764	157.801	253.708	213.958	267.993	239.795	217.182	173.129	30.464	314.597	338.156	219.997	205.883	125.532	375.61	132.178	314.367	258.581	363.81	318.443	45.161	232.321	Etfb	0.264667	0.0131061	0.017588	0.140293	0.0657645	0.258816	0.0428732	0.169713	0.417158	0.0300063	0.120406	0.143762	0.214778	0.219093	0.255244	0.0658051	0.0750643	0.253094	0.101395	0.323604	0.142284	0.115447	0.435775	0.120642	0.172198	0.193205	0.108415	0.26665	0.0811293	0.427169	0.276709	0.085212	0.0620539	0.0305672	0.394795	0.0254781	0.00718833	0.255481	0.459422	0.111206	0.498871	0.779674	0.178848	0.104023	0.174207	0.653745	0.0768888	0.447698	0.243263	0.341375	0.14935	0.197301	0.34316	0.0478067	0.0361526	Etfb	0.142284	0.172198	0.178848
Rab7b	52.771	14.488	4.054	14.444	11.897	24.807	48.843	22.782	17.268	25.604	31.515	10.128	10.614	7.37	13.53	21.685	18.737	29.843	29.296	1.701	66.48	15.683	19.738	8.959	1.621	8.623	28.014	15.758	10.513	8.406	7.293	15.566	16.919	10.488	56.562	8.601	33.911	1.386	5.141	0.97	11.043	69.478	21.591	14.937	32.492	33.925	14.026	42.536	5.452	103.873	41.23	15.068	34.613	12.464	26.454		275.281	208.372	295.004	198.662	224.981	165.419	193.831	253.288	215.402	255.59	155.233	215.212	305.094	257.528	316.172	175.455	188.701	231.207	256.728	203.957	216.224	284.185	249.484	288.303	233.273	210.935	190.818	271.792	261.227	205.096	221.263	200.952	225.617	242.932	261.268	226.435	188.575	229.69	262.633	203.17	194.841	125.918	219.389	234.695	169.054	229.447	185.592	185.888	192.59	249.613	174.9	272.908	137.275	204.958	218.506	Rab7b	0.191699	0.0695295	0.0137422	0.0727064	0.05288	0.149965	0.251988	0.089945	0.0801664	0.100176	0.203017	0.0470606	0.0347893	0.0286182	0.0427932	0.123593	0.0992947	0.129075	0.114113	0.00833999	0.307459	0.0551859	0.0791153	0.0310749	0.00694894	0.0408799	0.14681	0.0579782	0.0402447	0.0409857	0.0329608	0.0774613	0.0749899	0.0431726	0.21649	0.0379844	0.179828	0.00603422	0.0195748	0.00477433	0.056677	0.551772	0.0984142	0.0636443	0.192199	0.147855	0.0755744	0.228826	0.0283088	0.416136	0.235735	0.0552127	0.252144	0.0608125	0.121068	Rab7b	0.089945	0.0431726	0.121068
Msl3l2	22.945	21.703	21.008	29.036	73.578	92.013	58.064	20.935	59.246	0.661	87.857	6.584	58.33	40.258	7.977	37.475	25.393	86.047	1.896	36.968	144.006	7.135	38.536	2.363	29.584	8.14	6.69	83.339	4.771	26.408	66.855	11.853	17.387	37.97	55.54	5.618	93.231	17.834	12.248	40.779	19.681	35.452	50.809	33.588	116.448	4.116	47.49	0.578	39.658	67.975	41.159	113.371	4.21	68.461	11.85		223.575	305.577	200.218	197.688	186.832	327.267	166.228	191.369	275.71	204.449	474.993	192.48	157.256	221.776	262.643	240.079	238.597	176.029	177.684	149.29	321.57	202.607	180.892	185.421	240.27	165.346	248.142	212.967	233.687	266.466	224.275	225.443	278.795	161.822	125.096	213.5	274.597	246.07	150.562	192.367	221.791	231.088	324.809	271.01	302.148	219.66	317.098	151.406	238.646	163.269	261.687	310.647	223.332	121.997	277.472	Msl3l2	0.102628	0.071023	0.104926	0.146878	0.393819	0.281156	0.349303	0.109396	0.214885	0.00323308	0.184965	0.0342062	0.370924	0.181526	0.030372	0.156094	0.106426	0.488823	0.0106706	0.247625	0.447822	0.035216	0.213033	0.012744	0.123128	0.0492301	0.0269604	0.391324	0.0204162	0.0991046	0.298094	0.0525765	0.0623648	0.234641	0.443979	0.0263138	0.339519	0.0724753	0.0813485	0.211985	0.0887367	0.153413	0.156427	0.123936	0.385401	0.018738	0.149764	0.00381755	0.166179	0.416337	0.157283	0.364951	0.0188509	0.56117	0.042707	Msl3l2	0.156094	0.0887367	0.156427
AC133103.4	143.291	2.599	0.261	17.381	10.17	109.126	3.884	44.478	55.848	66.142	138.791	55.471	4.883	47.436	37.683	33.831	45.424	150.422	117.264	10.157	64.256	41.69	100.348	3.459	162.33	153.362	24.217	5.563	170.454	109.159	1.983	46.065	60.15	81.76	86.299	11.782	308.4	14.432	26.614	50.51	68.528	78.94	75.345	196.224	18.747	5.358	177.499	21.249	110.646	44.691	71.159	48.409	123.282	25.348	34.08		240.241	191.751	60.713	281.313	169.302	109.126	86.376	107.416	158.976	329.844	312.913	280.077	92.293	268.224	334.229	179.653	222.334	228.948	129.404	315.885	303.844	427.882	275.356	165.541	170.506	394.06	105.195	258.209	399.712	170.717	7.243	164.869	253.152	81.76	222.579	225.312	405.646	250.928	190.76	457.352	107.062	207.032	308.125	490.196	452.081	118.716	284.981	241.167	135.116	368.973	191.395	79.111	440.87	119.124	200.776	AC133103.4	0.596447	0.013554	0.00429891	0.0617853	0.0600702	1	0.0449662	0.414072	0.351298	0.200525	0.443545	0.198056	0.0529076	0.176852	0.112746	0.188313	0.204305	0.657014	0.906185	0.0321541	0.211477	0.0974334	0.36443	0.0208951	0.952049	0.389184	0.230211	0.0215446	0.426442	0.639415	0.273782	0.279404	0.237604	1	0.387723	0.0522919	0.760269	0.0575145	0.139516	0.11044	0.640078	0.381294	0.244527	0.400297	0.0414682	0.0451329	0.622845	0.0881091	0.818896	0.121123	0.371791	0.611912	0.279633	0.212787	0.169741	AC133103.4	0.198056	0.279404	0.244527
Klra1	34.843	12.402	14.715	39.198	60.032	21.732	5.637	7.283	39.062	10.519	90.318	5.931	31.807	54.073	66.366	84.722	23.412	57.543	0.738	42.807	59.073	34.749	27.507	24.775	24.761	11.058	41.798	34.088	18.243	52.643	62.425	2.66	2.668	20.378	6.328	9.002	23.981	20.095	20.359	22.677	37.01	49.295	9.727	38.639	24.43	29.234	20.292	16.312	69.985	5.727	14.067	33.047	0.717	11.06	58.122		237.719	319.5	362.615	179.834	335.108	371.364	285.191	313.743	304.268	190.099	115.608	224.583	237.983	256.147	234.728	257.472	217.31	164.037	211.68	235.457	168.307	173.349	205.521	397.951	252.573	140.666	210.226	219.418	268.697	145.907	221.309	211.304	255.208	164.398	245.586	281.744	231.515	214.793	312.741	236.591	177.532	223.817	270.117	195.173	170.948	114.654	120.644	60.048	200.369	198.403	178.705	207.429	184.499	289.946	182.378	Klra1	0.146572	0.0388169	0.0405802	0.217968	0.179142	0.0585194	0.0197657	0.0232133	0.12838	0.0553343	0.781244	0.0264089	0.133652	0.211101	0.282736	0.329053	0.107735	0.350793	0.00348639	0.181804	0.350984	0.200457	0.13384	0.0622564	0.098035	0.0786117	0.198824	0.155356	0.0678943	0.360798	0.282072	0.0125885	0.0104542	0.123955	0.0257669	0.031951	0.103583	0.0935552	0.0650986	0.095849	0.208469	0.220247	0.0360103	0.197973	0.142909	0.254976	0.168197	0.271649	0.349281	0.0288655	0.0787163	0.159317	0.0038862	0.038145	0.31869	Klra1	0.133652	0.098035	0.159317
Dcxr	31.47	9.694	55.388	29.529	56.3	19.985	1.43	98.83	13.024	74.142	84.466	16.644	104.513	1.59	11.788	35.587	98.184	57.642	19.32	25.41	97.777	25.437	42.086	8.321	143.61	6.486	71.555	25.357	31.623	27.473	31.832	3.254	34.357	113.794	4.176	12.706	40.722	88.513	33.344	80.697	76.168	68.495	118.774	34.646	27.378	15.173	53.514	2.231	62.525	0.933	14.591	48.751	29.355	31.562	117.361		264.742	162.494	163.372	218.033	178.546	48.217	130.528	152.526	106.954	200.83	310.078	179.608	406.239	284.136	249.982	87.817	230.88	127.986	187.818	114.666	166.245	511.307	367.102	168.903	436.548	184.334	135.459	365.899	348.581	81.741	149.902	134.928	200.681	312.198	81.468	230.666	182.986	351.817	453.468	250.371	142.662	84.887	185.692	299.756	178.01	345.363	133.75	470.177	158.425	484.393	308.339	294.317	323.189	276.578	311.265	Dcxr	0.11887	0.0596576	0.33903	0.135434	0.315325	0.41448	0.0109555	0.647955	0.121772	0.369178	0.272402	0.0926685	0.25727	0.00559591	0.0471554	0.40524	0.42526	0.450377	0.102866	0.2216	0.58815	0.049749	0.114644	0.049265	0.328967	0.0351861	0.528241	0.0693005	0.0907192	0.336098	0.212352	0.0241166	0.171202	0.364493	0.0512594	0.055084	0.222542	0.251588	0.0735311	0.32231	0.533905	0.806896	0.639629	0.115581	0.1538	0.0439335	0.400105	0.00474502	0.394666	0.00192612	0.0473213	0.165641	0.0908292	0.114116	0.377045	Dcxr	0.25727	0.171202	0.115581
Hbb-bh1	7.689	40.962	81.97	72.059	43.277	17.557	11.598	53.387	11.143	59.917	178.567	80.052	27.974	38.86	41.192	44.431	28.779	20.095	1.533	31.569	57.78	53.706	34.475	42.913	7.976	26.719	43.559	144.574	49.415	71.069	7.881	10.674	66.101	34.311	16.209	46.337	42.689	22.497	32.353	155.669	65.601	95.5	118.941	65.31	83.452	10.359	20.12	72.174	68.917	43.292	9.393	42.8	56.11	36.26	87.449		206.485	261.14	196.268	387.227	98.445	199.385	257.86	275.423	215.457	100.447	341.241	336.286	146.086	264.104	120.302	168.007	203.187	352.977	230.409	416.891	259.11	236.078	113.481	166.241	240.964	346.247	120.827	302.838	162.891	268.203	350.179	241.208	149.739	236.667	148.377	247.535	294.291	138.237	244.933	225.073	274.589	251.008	151.643	292.836	160.902	225.351	322.138	187.758	200.407	199.548	176.605	244.444	230.356	236.894	120.625	Hbb-bh1	0.0372376	0.156858	0.417643	0.18609	0.439606	0.0880558	0.0449779	0.193836	0.051718	0.596504	0.523287	0.238047	0.19149	0.147139	0.342405	0.264459	0.141638	0.0569301	0.00665339	0.0757248	0.222994	0.227493	0.303795	0.258137	0.0331004	0.0771675	0.360507	0.477397	0.303362	0.264982	0.0225056	0.0442523	0.441441	0.144976	0.109242	0.187194	0.145057	0.162742	0.132089	0.691638	0.238906	0.380466	0.784349	0.223026	0.518651	0.0459683	0.0624577	0.384399	0.343885	0.21695	0.0531865	0.175091	0.24358	0.153064	0.724966	Hbb-bh1	0.18609	0.227493	0.223026
Platr11	38.676	37.468	46.432	278.886	14.253	27.256	159.924	4.84	39.748	130.76	65.705	14.515	40.415	117.632	26.331	33.813	32.002	131	13.972	45.611	50.346	91.441	40.85	22.833	3.433	85.848	114.82	29.41	114.229	103.773	51.461	72.66	188.358	76.855	35.141	41.329	160.837	20.409	41.858	82.309	15.693	24.62	31.09	130.178	133.438	136.598	120.15	29.627	75.599	47.473	89.279	40.644	12.676	3.835	149.809		157.946	206.974	62.866	468.012	232.699	55.982	255.084	153.264	260.84	232.102	394.203	173.419	319.775	241.862	217.689	401.033	156.192	313.438	372.782	81.215	171.472	209.591	238.146	269.433	216.351	172.344	262.5	287.266	163.817	188.235	325.607	451.658	302.026	168.683	93.413	176.661	226.359	92.963	170.262	342.727	82.335	84.126	343.49	243.154	328.312	262.4	322.924	127.019	178.307	310.267	532.641	199.934	420.502	7.521	178.929	Platr11	0.244868	0.181028	0.738587	0.595895	0.0612508	0.486871	0.626946	0.0315795	0.152385	0.563373	0.166678	0.083699	0.126386	0.48636	0.120957	0.0843148	0.204889	0.417945	0.0374804	0.561608	0.293611	0.436283	0.171533	0.0847446	0.0158677	0.49812	0.43741	0.102379	0.697296	0.551295	0.158046	0.160874	0.623648	0.455618	0.37619	0.233945	0.710539	0.219539	0.245845	0.240159	0.190599	0.292656	0.0905121	0.535373	0.406437	0.520572	0.372069	0.233249	0.423982	0.153007	0.167616	0.203287	0.0301449	0.509906	0.837254	Platr11	0.204889	0.245845	0.372069
AC125149.3	27.812	1.952	21.748	111.417	3.173	5.071	16.657	51.993	48.512	4.728	3.83	18.347	20.774	49.514	2.878	55.428	46.99	104.717	67.764	22.896	67.113	16.998	15.571	24.509	25.71	53.424	22.548	24.219	97.049	23.187	22.678	20.386	33.161	92.139	34.549	27.7	43.925	4.9	29.195	57.398	28.855	34.183	37.995	55.806	27.058	75.025	30.53	37.354	19.937	44.148	69.65	40.904	20.597	12.322	48.427		196.714	154.464	145.054	263.413	170.209	206.859	62.525	113.917	91.708	213.238	297.012	255.381	166.018	168.864	164.582	154.31	261.428	235.869	265.5	250.056	314.975	241.488	166.345	124.545	151.658	195.768	204.434	201.925	226.301	97.675	183.224	159.222	163.141	185.581	244.147	224.656	250.775	249.646	247.089	259.282	321.991	319.433	397.713	261.168	259.482	360.855	253.184	240.516	163.269	313.212	355.272	279.588	273.947	346.5	332.037	AC125149.3	0.141383	0.0126372	0.14993	0.422975	0.0186418	0.0245143	0.266405	0.456411	0.528983	0.0221724	0.0128951	0.0718417	0.125131	0.293218	0.0174867	0.359199	0.179744	0.443963	0.255232	0.0915635	0.213074	0.0703886	0.0936067	0.196788	0.169526	0.272894	0.110295	0.119941	0.428849	0.237389	0.123772	0.128035	0.203266	0.496489	0.141509	0.1233	0.175157	0.0196278	0.118156	0.221373	0.0896143	0.107011	0.0955337	0.213679	0.104277	0.207909	0.120584	0.155308	0.122111	0.140952	0.196047	0.146301	0.0751861	0.0355613	0.145848	AC125149.3	0.14993	0.128035	0.140952
Timp1	21.902	26.965	45.879	27.673	18.74	28.105	34.52	117.9	69.414	28.706	116.519	2.929	5.411	10.029	9.266	42.629	11.084	98.295	116.939	76.566	16.921	2.731	65.958	104.896	94.712	92.849	22.776	128.869	16.04	82.632	9.795	59.089	5.548	38.103	69.05	27.376	106.994	117.706	33.297	25.845	80.392	1.805	93.188	8.692	21.43	148.958	15.591	60.615	11.634	50.762	29.634	4.125	60.63	12.952	142.512		193.876	230.307	207.435	341.659	162.61	229.209	221.518	243.11	262.62	199.79	252.875	310.407	225.365	154.411	159.768	277.269	326.488	257.723	208.671	271.904	142.175	108.131	322.818	244.208	277.622	355.037	226.432	318.353	134.374	345.576	252.591	146.529	278.002	265.051	151.8	196.518	166.162	181.11	127.353	255.627	137.994	107.395	175.022	125.936	263.012	230.316	346.191	126.219	202.682	116.874	267.706	185.691	369.21	175.61	279.904	Timp1	0.112969	0.117083	0.221173	0.080996	0.115245	0.122617	0.155834	0.484966	0.264313	0.143681	0.460777	0.009436	0.0240099	0.06495	0.0579966	0.153746	0.0339492	0.381398	0.560399	0.281592	0.119015	0.0252564	0.204319	0.429535	0.341155	0.261519	0.100586	0.404799	0.119368	0.239114	0.0387781	0.403258	0.0199567	0.143757	0.454875	0.139305	0.643914	0.649914	0.261454	0.101104	0.582576	0.0168071	0.532436	0.0690192	0.0814792	0.646755	0.0450358	0.480237	0.0574003	0.434331	0.110696	0.0222143	0.164215	0.0737543	0.509146	Timp1	0.122617	0.239114	0.110696
Glod5	39.436	6.865	61.376	20.828	40.384	21.199	27.736	25.857	108.57	96.212	61.128	9.445	3.131	76.213	79.818	37.877	50.257	97.198	141.746	91.076	49.777	56.242	50.563	35.33	84.743	7.965	14.589	24.891	24.181	30.963	11.542	34.653	77.407	37.969	52.367	117.245	28.155	12.377	44.581	136.95	22.138	122.326	24.17	100.344	13.963	128.619	131.371	89.17	92.494	47.326	81.334	79.982	44.803	11.658	46.706		160.916	191.153	215.33	281.8	115.948	148.173	177.274	299.309	269.176	203.888	454.95	173.037	213.291	197.635	203.344	94.157	269.527	169.796	333.204	113.656	196.963	284.338	305.911	143.38	157.563	179.035	88.167	279.185	153.947	146.611	380.33	207.633	281.493	212.479	161.553	234.759	251.383	204.793	212.231	294.99	285.226	177.216	247.57	204.598	413.719	226.765	296.985	318.444	225.568	281.472	94.026	341.618	336.551	54.216	412.684	Glod5	0.245072	0.0359136	0.285032	0.0739106	0.348294	0.143069	0.156458	0.086389	0.403342	0.471887	0.134362	0.0545837	0.0146795	0.385625	0.392527	0.402275	0.186464	0.57244	0.425403	0.80133	0.252723	0.1978	0.165287	0.246408	0.537836	0.0444885	0.16547	0.0891559	0.157074	0.211192	0.0303473	0.166895	0.274987	0.178695	0.324147	0.499427	0.112	0.0604366	0.210059	0.464253	0.0776156	0.690265	0.097629	0.490445	0.03375	0.567191	0.442349	0.280018	0.410049	0.168138	0.865016	0.234127	0.133124	0.215029	0.113176	Glod5	0.252723	0.178695	0.234127
Igip	6.564	37.547	27.206	12.359	22.191	1.802	8.036	3.501	18.639	25.773	43.671	34.698	9.089	24.788	25.195	2.022	23.968	13.885	18.62	1.477	64.487	54.821	10.78	4.487	4.121	77.671	33.313	12.153	31.892	13.013	33.345	11.475	17.71	26.973	13.049	6.273	20.347	3.035	8.759	40.218	17.988	5.01	29.764	3.661	13.549	36.093	89.511	12.735	7.189	21.682	33.529	3.565	5.977	14.768	9.334		252.156	227.141	250.11	236.619	202.811	190.252	179.842	180.415	188.039	323.555	247.025	212.462	261.151	207.914	241.561	181.724	251.508	149.101	158.43	105.121	181.469	266.081	246.854	320.403	301.523	276.223	196.357	296.213	314.78	203.475	218.895	164.635	213.448	229.607	210.159	145.561	165.415	172.973	273.051	157.872	164.954	131.614	220.414	218.115	200.599	271.663	107.987	213.499	191.733	242.616	276.483	263.609	251.635	203.348	237.768	Igip	0.0260315	0.165303	0.108776	0.0522316	0.109417	0.00947165	0.0446837	0.0194053	0.0991231	0.0796557	0.176788	0.163314	0.0348036	0.119222	0.104301	0.0111268	0.0952972	0.0931248	0.117528	0.0140505	0.355361	0.206031	0.0436695	0.0140042	0.0136673	0.281189	0.169655	0.0410279	0.101315	0.0639538	0.152333	0.0696996	0.082971	0.117475	0.0620911	0.0430953	0.123006	0.0175461	0.0320783	0.254751	0.109049	0.0380659	0.135037	0.0167847	0.0675427	0.132859	0.828905	0.059649	0.0374948	0.0893676	0.12127	0.0135238	0.0237527	0.0726243	0.0392568	Igip	0.0952972	0.0696996	0.0675427
Hcar1	8.627	26.816	31.175	5.633	36.296	3.322	29.348	29.023	16.284	45.069	7.101	15.799	12.106	3.058	43.233	9.526	4.84	6.48	28.145	1.421	35.854	0.589	18.504	42.366	38.99	62.07	14.569	11.916	13.727	28.62	24.716	26.644	5.119	17.677	11.653	51.793	22.948	11.128	12.176	3.675	17.41	15.491	37.366	16.573	13.119	8.162	3.886	14.592	14.956	28.401	13.092	0.713	39.299	53.335	52.706		207.377	193.938	237.163	216.249	261.062	219.91	257.098	257.507	302.304	196.325	222.787	217.913	185.354	223.082	221.787	260.904	220.686	239.366	222.913	221.779	233.586	229.669	241.16	288.194	305.414	211.482	194.145	208.496	215.115	223.274	187.04	249.776	202.285	282.001	213.183	258.847	182.372	173.976	172.94	213.725	212.644	229.563	165.54	180.553	173.159	211.748	123.848	168.926	224.2	139.389	227.43	176.881	223.871	244.451	232.074	Hcar1	0.0416006	0.138271	0.13145	0.0260487	0.139032	0.0151062	0.114151	0.112708	0.0538663	0.229563	0.0318735	0.0725014	0.0653129	0.013708	0.19493	0.0365115	0.0219316	0.0270715	0.12626	0.00640728	0.153494	0.00256456	0.0767291	0.147005	0.127663	0.2935	0.0750419	0.0571522	0.0638124	0.128183	0.132143	0.106672	0.0253059	0.0626842	0.054662	0.200091	0.125831	0.0639628	0.0704059	0.017195	0.0818739	0.0674804	0.225722	0.0917902	0.0757627	0.0385458	0.0313772	0.086381	0.0667083	0.203754	0.057565	0.00403096	0.175543	0.218183	0.227109	Hcar1	0.0653129	0.0750419	0.086381
Klra10	104.81	24.249	27.193	55.859	13.13	16.599	78.951	29.059	9.127	35.832	168.076	47.716	12.138	35.003	32.108	6.802	1.291	71.762	83.41	103.032	44.349	42.521	144.07	0.989	37.117	67.391	69.549	0.042	56.148	13.704	40.603	54.777	50.405	40.696	64.533	88.411	95.572	33.349	69.521	33.576	31.947	33.295	53.219	36.361	86.055	80.015	45.599	65.381	155.742	27.398	61.583	126.395	51.086	8.688	147.783		279.424	104.031	217.003	226.905	218.586	148.177	121.751	113.027	107.107	218.256	327.504	241.24	411.364	341.623	256.582	103.03	344.511	173.034	272.364	186.958	95.743	460.281	305.818	145.149	206.175	281.769	129.717	357.284	368.252	192.858	297.897	128.367	428.587	183.4	82.849	289.947	256.202	178.723	345.491	147.352	118.003	166.081	257.343	278.369	459.955	355.903	188.995	365.741	329.854	192.588	156.371	348.077	354.552	8.688	390.363	Klra10	0.375093	0.233094	0.125312	0.246178	0.0600679	0.112021	0.648463	0.257098	0.0852139	0.164174	0.513203	0.197795	0.0295067	0.102461	0.125137	0.0660196	0.00374734	0.414728	0.306245	0.551097	0.463209	0.0923805	0.471097	0.00681369	0.180027	0.239171	0.536159	0.000117554	0.152472	0.0710575	0.136299	0.426722	0.117607	0.221897	0.778923	0.304921	0.373034	0.186596	0.201224	0.227863	0.27073	0.200474	0.206802	0.130622	0.187094	0.224822	0.241271	0.178763	0.472154	0.142262	0.393826	0.363124	0.144086	1	0.378578	Klra10	0.197795	0.201224	0.224822
BC005561	19.866	6.551	19.123	18.152	39.029	49.345	18.621	34.232	54.203	9.025	8.991	1.239	9.571	34.38	6.101	30.123	14.338	20.494	16.341	5.243	52.121	13.48	25.285	15.981	9.505	43.775	6.988	17.018	9.154	1.261	36.22	0.451	29.863	19.598	19.078	20.664	25.408	22.089	6.816	9.999	53.931	18.909	45.156	5.106	8.629	12.108	3.569	14.225	21.957	19.116	21.421	18.038	17.297	23.581	21.402		258.28	287.487	284.939	174.824	285.041	281.511	310.703	271.332	242.687	224.469	109.417	236.807	250.981	217.496	118.811	174.945	146.848	241.458	230.187	258.837	218.075	180.864	237.861	349.953	210.385	192.295	227.894	213.348	208.92	226.567	255.97	215.451	213.117	203.632	230.332	254.098	177.01	196.701	238.35	218.925	191.171	190.813	187.868	178.34	145.463	144.91	95.691	124.257	177.597	168.25	176.371	187.872	110.769	245.571	214.408	BC005561	0.0769165	0.0227871	0.0671126	0.10383	0.136924	0.175286	0.0599318	0.126163	0.223345	0.040206	0.0821719	0.00523211	0.0381344	0.158072	0.0513505	0.172186	0.0976384	0.084876	0.0709901	0.020256	0.239005	0.0745311	0.106302	0.0456661	0.0451791	0.227645	0.0306634	0.0797664	0.0438158	0.00556568	0.141501	0.00209328	0.140125	0.0962422	0.0828283	0.081323	0.14354	0.112297	0.0285966	0.0456732	0.282109	0.099097	0.24036	0.0286307	0.0593209	0.0835553	0.0372971	0.11448	0.123634	0.113617	0.121454	0.0960122	0.156154	0.0960252	0.099819	BC005561	0.0821719	0.081323	0.099819
Denr	17.874	6.386	6.834	4.097	26.874	4.119	2.994	23.908	16.558	3.711	6.118	2.024	3.41	19.277	2.093	25.815	2.794	29.762	21.37	1.699	0.931	20.578	21.119	15.348	13.782	16.092	8.971	11.461	5.037	31.694	23.612	19.362	15.467	2.302	30.309	2.84	16.308	21.665	4.025	17.166	2.095	13.308	10	3.464	8.199	12.471	13.849	11.009	22.021	18.331	4.23	23.162	27.65	8.566	9.67		230.754	223.376	216.81	172.431	216.374	230.003	235.848	206.674	205.574	196.403	229.178	217.136	267.002	195.913	156.701	201.043	224.78	256.61	206.352	214.105	210.377	206.134	228.771	255.884	226.318	199.372	197.349	221.367	247.539	208.954	274.904	225.276	213.559	191.504	248.883	172.094	201.458	205.615	174.023	177.082	214.631	177.482	223.558	243.39	234.707	190.975	174.429	170.939	221.937	250.393	223.24	229.226	201.496	200.764	238.768	Denr	0.0774591	0.0285886	0.0315207	0.0237602	0.124202	0.0179085	0.0126946	0.11568	0.0805452	0.0188948	0.0266954	0.00932135	0.0127714	0.0983957	0.0133566	0.128405	0.0124299	0.115981	0.103561	0.00793536	0.00442539	0.0998283	0.092315	0.0599803	0.0608966	0.0807134	0.0454575	0.0517738	0.0203483	0.151679	0.0858918	0.0859479	0.072425	0.0120206	0.12178	0.0165026	0.0809499	0.105367	0.0231291	0.0969381	0.00976094	0.0749823	0.0447311	0.0142323	0.0349329	0.0653017	0.0793962	0.0644031	0.0992219	0.0732089	0.0189482	0.101044	0.137224	0.042667	0.0404996	Denr	0.0266954	0.0749823	0.0644031
Hscb	5.167	54.167	20.509	94.676	23.258	2.582	18.492	27.826	29.307	56.579	19.468	36.884	18.345	17.987	3.316	9.979	59.469	57.586	26.439	17.244	69.99	24.927	29.347	31.385	16.852	73.495	15.505	1.916	27.071	36.322	65.902	16.677	15.806	15.572	50.801	43.465	96.005	42.33	69.058	49.167	13.152	24.698	20.633	5.385	25.389	39.439	29.187	3.924	73.857	12.421	28.868	28.474	62.949	18.956	38.751		165.389	291.981	295.279	196.564	308.902	230.43	346.542	396.4	274.017	138.939	36.866	221.798	211.839	260.851	248.276	259.189	244.159	186.944	281.225	260.57	272.75	141.009	207.151	285.789	215.228	263.545	222.473	130.41	146.277	316.96	323.358	269.887	195.834	112.744	201.113	109.007	175.547	152.086	194.86	190.197	265.098	245.724	112.273	172.947	203.883	146.637	151.929	101.352	177.765	43.149	115.068	98.798	156.675	379.26	56.229	Hscb	0.0312415	0.185515	0.0694563	0.481655	0.0752925	0.0112051	0.0533615	0.0701968	0.106953	0.407222	0.528075	0.166295	0.0865988	0.0689551	0.0133561	0.0385009	0.243567	0.308039	0.0940137	0.066178	0.256609	0.176776	0.14167	0.109819	0.0782984	0.278871	0.0696939	0.0146921	0.185067	0.114595	0.203805	0.0617925	0.0807112	0.138118	0.252599	0.398736	0.546891	0.278329	0.354398	0.258506	0.0496118	0.100511	0.183775	0.0311367	0.124527	0.268957	0.192109	0.0387166	0.415475	0.287863	0.250878	0.288204	0.401781	0.0499815	0.689164	Hscb	0.0865988	0.14167	0.250878
Siglec15	26.511	14.744	25.006	16.591	67.466	122.153	28.837	93.893	27.683	19.473	16.537	9.682	25.954	56.524	83.749	32.509	18.723	3.853	202.797	41.115	179.733	61.211	54.365	15.244	67.36	64.966	49.842	45.774	54.9	24.327	19.064	4.434	50.771	59.29	39.909	27.001	57.558	89.388	40.632	30.082	160.783	49.31	3.496	41.902	78.838	23.334	20.706	8.213	18.949	45.223	38.348	22.251	21.426	28.307	144.651		338.759	346.076	598.632	246.389	296.588	387.305	403.187	198.367	187.519	277.383	93.719	186.194	384.266	289.314	147.977	248.457	98.511	170.427	320.665	339.869	290.855	223.139	274.649	166.848	289.96	157.504	250.982	165.348	263.586	204.235	172.268	384.608	227.191	242.076	175.237	331.227	172.626	186.798	403.156	284.252	304.871	131.772	163.902	176.996	83.92	207.008	87.054	137.523	184.419	64.365	216.574	177.783	150.512	171.811	156.379	Siglec15	0.0782592	0.0426034	0.0417719	0.0673366	0.227474	0.315392	0.0715226	0.47333	0.147628	0.0702026	0.176453	0.0519995	0.0675418	0.195373	0.56596	0.130844	0.19006	0.0226079	0.632426	0.120973	0.617947	0.274318	0.197944	0.0913646	0.232308	0.412472	0.198588	0.276834	0.208281	0.119113	0.110665	0.0115286	0.223473	0.244923	0.227743	0.0815181	0.333426	0.478528	0.100785	0.105829	0.52738	0.374207	0.0213298	0.23674	0.939442	0.11272	0.237852	0.0597209	0.10275	0.702602	0.177066	0.125158	0.142354	0.164757	0.925003	Siglec15	0.130844	0.223473	0.164757
Hsd3b2	2.96	7.603	1.819	29.865	22.864	13.259	5.067	9.489	1.555	1.392	28.532	7.356	12.135	7.539	6.313	22.918	2.216	51.283	37.737	2.438	18.316	9.498	4.249	34.616	11.044	43.055	16.276	12.166	23.306	34.513	23.241	12.879	28.865	20.337	12.38	5.203	19.858	10.385	15.408	27.436	10.429	13.826	5.521	31.502	39.659	33.296	15.806	36.607	6.207	33.257	28.241	25.604	62.318	65.635	35.574		226.232	225.877	168.339	173.339	192.182	177.787	166.523	169.501	182.781	252.44	186.196	200.026	227.103	159.091	191.177	179.006	188.912	216.181	233.339	252.928	238.78	244.318	235.059	253.684	216.324	197.633	288.458	227.138	249.464	222.689	217.567	173.727	200.305	219.975	243.09	256.699	194.35	222.369	265.244	230.548	247.537	252.358	208.101	194.438	183.531	220.996	181.152	187.453	155.877	191.685	239.185	181.196	176.168	281.989	256.342	Hsd3b2	0.0130839	0.0336599	0.0108056	0.172292	0.118971	0.074578	0.0304282	0.055982	0.00850745	0.00551418	0.153236	0.0367752	0.0534339	0.047388	0.0330218	0.128029	0.0117303	0.237223	0.161726	0.00963911	0.0767066	0.0388756	0.0180763	0.136453	0.0510531	0.217853	0.0564242	0.0535622	0.0934243	0.154983	0.106822	0.0741336	0.144105	0.0924514	0.0509276	0.0202689	0.102176	0.0467017	0.0580899	0.119003	0.0421311	0.0547872	0.0265304	0.162016	0.216089	0.150663	0.0872527	0.195286	0.0398199	0.173498	0.118072	0.141306	0.353742	0.232757	0.138776	Hsd3b2	0.047388	0.0580899	0.150663
Arhgap20os	55.776	13.931	34.567	20.136	14.486	17.693	22.388	19.668	38.645	3.119	93.759	29.933	31.459	44.094	23.44	48.616	66.033	62.907	57.965	37.039	49.1	56.131	0.797	21.04	25.829	33.359	20.898	19.249	6.858	0.511	8.224	46.018	43.742	55.098	77.6	24.085	37.428	22.035	13.455	8.807	69.096	3.518	14.669	48.538	61.61	21.116	15.339	22.815	51.649	83.815	24.151	49.882	23.982	12.049	30.523		174.412	185.893	195.473	244.074	147.214	162.671	128.844	148.58	212.351	195.557	317.663	156.377	150.467	243.866	183.322	214.15	181.513	193.199	108.881	147.187	251.548	185.299	250.039	98.394	285.029	222.589	269.468	235.593	226.036	240.909	203.406	219.162	294.142	247.512	139.528	211.653	287.142	162.485	172.545	218.755	251.93	232.042	256.067	290.918	394.424	217.504	314.091	356.683	146.281	243.733	275.853	261.082	340.376	133.611	174.793	Arhgap20os	0.319795	0.074941	0.176838	0.0824996	0.098401	0.108766	0.173761	0.132373	0.181986	0.0159493	0.295152	0.191416	0.209076	0.180812	0.127862	0.227018	0.363792	0.325607	0.53237	0.251646	0.195191	0.302921	0.0031875	0.213834	0.0906188	0.149868	0.0775528	0.0817045	0.0303403	0.00212113	0.0404315	0.209973	0.14871	0.222607	0.556161	0.113795	0.130347	0.135613	0.0779797	0.0402597	0.274267	0.015161	0.0572858	0.166844	0.156202	0.0970833	0.0488362	0.0639644	0.353081	0.34388	0.0875503	0.191059	0.0704574	0.0901797	0.174624	Arhgap20os	0.181986	0.113795	0.0970833
Srrm3os	31.755	2.743	12.108	69.868	28.591	37.347	64.32	3.17	38.65	27.999	6.121	6.53	48.629	9.266	19.376	51.618	4.279	99.319	72.049	56.376	78.598	11.823	18.068	55.201	6.23	86.137	13.265	43.75	53.77	26.316	20.506	51.011	19.151	69.865	70.837	15.585	22.196	27.625	24.718	20.365	43.586	8.257	32.638	54.435	2.419	9.119	31.143	41.481	18.701	76.443	66.939	10.787	49.135	97.897	37.82		250.213	157.979	324.002	227.054	215.309	167.429	191.01	221.868	205.676	237.527	53.755	236.014	273.839	239.042	261.022	208.746	95.503	174.291	271.703	246.582	184.596	229.733	209.818	244.905	239.782	178.553	219.921	154.232	196.584	276.644	270.412	254.445	246.187	141.937	236.869	277.447	107.152	232.503	225.456	214.991	272.668	278.753	166.486	161.035	111.027	164.653	108.135	131.949	163.151	166.659	183.399	154.455	85.573	222.791	231.608	Srrm3os	0.126912	0.0173631	0.0373701	0.307715	0.132791	0.223062	0.336736	0.0142878	0.187917	0.117877	0.113868	0.0276679	0.177582	0.0387631	0.0742313	0.247277	0.0448049	0.569846	0.265176	0.22863	0.425784	0.0514641	0.0861127	0.225398	0.0259819	0.482417	0.0603171	0.283664	0.273522	0.0951259	0.0758324	0.200479	0.0777905	0.492225	0.299056	0.0561729	0.207145	0.118816	0.109636	0.0947249	0.15985	0.0296212	0.196041	0.338032	0.0217875	0.0553831	0.288001	0.314371	0.114624	0.458679	0.364991	0.0698391	0.574188	0.439412	0.163293	Srrm3os	0.132791	0.109636	0.288001
Avpi1	5.169	19.061	32.48	1.769	28.463	27.356	30.624	31.18	4.945	10.216	10.542	29.544	67.844	25.123	39.283	10.743	51.491	29.254	21.395	61.4	34.46	9.912	55.816	47.893	78.085	55.249	22.648	20.863	15.112	65.836	44.673	8.045	17.856	93.837	52.951	79.628	54.095	94.452	66.167	45.366	26.217	70.943	22.836	41.771	12.817	113.792	48.849	19.345	25.076	3.908	6.976	70.285	40.89	145.142	21.451		174.547	259.593	161.446	211.379	210.183	135.57	217.718	204.89	331.145	273.21	131.708	212.742	161.02	194.879	177.445	243.359	183.637	119.564	265.839	205.722	272.262	200.26	191.922	223.047	272.937	209.677	229.93	207.255	189.934	170.234	215.425	190.471	231.95	210.443	208.439	307.848	168.045	313.104	235.697	280.556	363.653	241.629	130.286	259.681	217.679	235.704	340.597	192.117	166.94	191.398	290.188	211.203	229.802	303.788	116.517	Avpi1	0.0296138	0.0734265	0.201182	0.00836885	0.13542	0.201785	0.140659	0.152179	0.014933	0.0373925	0.0800407	0.138872	0.421339	0.128916	0.221381	0.0441447	0.280396	0.244672	0.080481	0.298461	0.126569	0.0494957	0.290826	0.214722	0.286092	0.263496	0.0984995	0.100663	0.0795645	0.386738	0.207371	0.0422374	0.0769821	0.445902	0.254036	0.25866	0.321908	0.301663	0.280729	0.1617	0.0720935	0.293603	0.175276	0.160855	0.0588803	0.482775	0.143422	0.100694	0.15021	0.0204182	0.0240396	0.332784	0.177936	0.477774	0.184102	Avpi1	0.13542	0.254036	0.160855
Sly	29.081	12.423	31.05	0.81	11.558	47.287	16.87	35.949	33.984	1.575	52.669	22.251	7.951	2.468	31.361	37.355	28.666	58.344	20.099	20.696	17.895	57.478	37.541	69.094	54.348	3.317	19.203	17.562	9.714	1.582	47.666	65.288	12.461	19.967	91.54	37.064	13.135	20.129	9.633	19.004	51.556	31.104	54.038	29.234	20.342	75.537	12.967	19.363	20.65	25.5	22.163	47.215	1.358	17.538	76.784		254.725	184.165	226.04	181.102	247.196	204.609	219.182	224.791	235.052	157.433	277.149	196.249	249.931	210.974	274.829	248.357	311.394	274.696	190.211	145.928	142.915	209.436	312.841	219.012	240.004	265.281	118.925	247.082	239.696	136.494	210.872	151.246	179.539	249.827	214.696	234.492	189.841	254.401	218.499	149.316	157.124	165.406	253.388	245.696	218.824	331.569	136.355	199.845	241.746	278.46	191.563	232.257	208.286	172.082	265.356	Sly	0.114166	0.0674558	0.137365	0.00447262	0.0467564	0.231109	0.076968	0.159922	0.144581	0.0100043	0.190039	0.113381	0.0318128	0.0116981	0.114111	0.150408	0.092057	0.212395	0.105667	0.141823	0.125214	0.274442	0.12	0.31548	0.226446	0.0125037	0.161472	0.0710776	0.0405263	0.0115903	0.226042	0.431668	0.0694055	0.0799233	0.42637	0.158061	0.0691895	0.0791231	0.0440872	0.127274	0.328123	0.188046	0.213262	0.118984	0.0929606	0.227817	0.0950974	0.0968901	0.0854202	0.0915751	0.115696	0.203288	0.00651988	0.101917	0.289362	Sly	0.114111	0.127274	0.101917
AC132407.1	163.612	39.869	86.884	44.324	6.684	165.574	163.914	87.76	177.436	55.657	50.888	104.765	108.446	77.186	28.812	22.245	166.292	131.724	77.964	46.573	0.514	66.75	14.126	27.21	58.725	119.686	105.527	12.007	46.328	113.777	67.065	88.062	30.91	8.564	48.423	138.405	54.991	57.707	65.792	48.949	100.363	7.352	36.555	81.488	143.828	41.942	140.998	168.935	47.328	45.381	69.103	169.236	92.895	28.471	118.826		246.546	118.317	195.926	221.374	289.51	355.336	404.21	139.292	191.526	55.657	206.082	321.417	172.184	387.756	95.342	216.623	360.588	409.856	248.502	343.657	210.046	66.75	64.522	415.184	246.925	209.902	264.871	224.339	184.426	205.565	305.107	96.412	152.854	133.33	194.695	322.231	282.157	178.789	146.914	387.071	372.075	679.494	157.805	295.734	266.726	286.088	140.998	186.597	145.272	95.217	264.277	184.34	92.895	89.981	410.396	AC132407.1	0.663617	0.336968	0.443453	0.200222	0.0230873	0.465965	0.405517	0.630043	0.926433	1	0.246931	0.325947	0.629826	0.199058	0.302196	0.10269	0.461169	0.321391	0.313736	0.135522	0.00244708	1	0.218933	0.0655372	0.237825	0.570199	0.398409	0.0535217	0.251201	0.553484	0.219808	0.913393	0.202219	0.0642316	0.248712	0.429521	0.194895	0.322766	0.447827	0.12646	0.269739	0.0108198	0.231647	0.275545	0.539235	0.146605	1	0.905347	0.325789	0.476606	0.261479	0.918064	1	0.316411	0.28954	AC132407.1	0.325947	0.248712	0.325789
Mrgpra1	4.918	42.37	46.43	34.643	29.479	2.456	46.834	17.477	9.912	10.864	83.557	19.246	28.463	32.084	17.612	23.578	35.515	36.208	10.278	21.927	36.891	98.667	88.38	50.736	55.739	133.921	68.54	37.212	28.809	5.22	9.872	63.873	23.989	23.311	32.058	0.12	89.784	2.266	8.678	52.126	15.949	85.459	60.185	129.617	85.705	80.156	26.799	12.818	13.577	49.516	80.956	63.231	9.204	128.916	44.281		146.786	251.918	139.636	153.017	155.537	397.082	153.208	227.435	221.894	244.136	147.989	257.346	180.127	125.902	159.818	324.232	199.765	181.494	99.984	272.059	353.309	127.805	163.048	325.114	244.123	205.383	389.106	206.61	185.243	233.006	202.728	301.525	269.029	241.097	234.674	243.432	282.522	78.596	151.438	144.612	218.467	366.985	207.585	261.473	290.865	270.824	389.001	162.288	173.691	163.112	224.234	166.573	236.23	345.592	115.641	Mrgpra1	0.0335046	0.16819	0.332507	0.2264	0.18953	0.00618512	0.305689	0.0768439	0.04467	0.0444998	0.564616	0.0747865	0.158016	0.254833	0.1102	0.0727195	0.177784	0.1995	0.102796	0.0805965	0.104416	0.772012	0.542049	0.156056	0.228323	0.652055	0.176147	0.180107	0.15552	0.0224029	0.0486958	0.211833	0.0891688	0.0966872	0.136607	0.000492951	0.317795	0.028831	0.057304	0.360454	0.0730042	0.232868	0.289929	0.495718	0.294656	0.295971	0.0688919	0.078983	0.0781676	0.303571	0.361034	0.379599	0.038962	0.373029	0.382918	Mrgpra1	0.1102	0.156056	0.295971
Gpr87	17.531	60.109	56.465	8.193	72.314	13.777	49.054	1.933	9.347	10.133	134.804	39.601	22.04	25.601	53.258	36.713	25.52	48.608	18.564	53.914	0.764	39.527	60.476	20.664	36.111	1.383	41.249	38.774	17.041	70.982	65.006	18.797	40.286	22.147	60.563	39.887	36.81	0.521	23.144	5.424	88.97	3.384	3.612	3.599	45.446	4.81	35.341	19.203	30.588	94.962	3.99	36.007	66.705	31.556	41.979		239.727	214.935	140.113	151.729	155.148	163.089	174.452	139.125	160.633	262.819	279.364	205.627	212.506	189.563	203.492	176.703	140.936	184.504	179.444	232.22	326.088	239.969	195.076	185.736	169.421	241.289	271.031	199.564	267.611	298.086	297.486	219.241	238.304	192.475	118.351	244.133	185.178	206.341	135.5	269.626	366.09	207.088	234.178	248.043	272.526	207.54	299.273	257.467	162.208	220.93	241.412	136.319	191.243	265.49	150.057	Gpr87	0.073129	0.279661	0.402996	0.0539976	0.466097	0.0844753	0.281189	0.013894	0.0581885	0.0385551	0.482539	0.192587	0.103715	0.135053	0.26172	0.207767	0.181075	0.263452	0.103453	0.232168	0.00234293	0.164717	0.310013	0.111255	0.213144	0.00573172	0.152193	0.194294	0.0636782	0.238126	0.218518	0.0857367	0.169053	0.115064	0.511724	0.163382	0.198782	0.00252495	0.170804	0.0201168	0.243028	0.0163409	0.0154242	0.0145096	0.166758	0.0231763	0.11809	0.0745843	0.188573	0.429828	0.0165278	0.264138	0.348797	0.118859	0.279754	Gpr87	0.181075	0.164717	0.118859
Rfpl4	13.648	1.93	35.471	1.274	47.902	18.655	0.108	7.733	101.062	11.123	11.849	17.478	55.783	66.64	39.489	23.293	46.732	23.66	27.391	104.728	56.005	14.849	43.17	13.109	27.566	110.796	14.442	9.086	2.476	16.457	98.475	48.395	13.146	25.136	7.234	63.634	61.248	24.672	29.284	27.753	64.109	36.48	74.48	36.613	66.811	66.948	80.727	38.171	40.924	5.185	12.743	20.72	2.924	43.14	3.62		245.242	172.382	104.211	152.252	100.998	191.363	108.606	135.261	157.052	282.597	261.115	225.472	274.889	242.344	166.407	132.215	243.294	179.42	172.389	315.5	194.769	135.421	107.958	217.183	173.164	234.25	168.734	241.794	251.954	283.821	169.149	163.369	219.634	191.242	256.284	281.388	251.846	110.67	224.328	205.175	286.707	194.938	262.842	239.733	278.925	204.904	236.395	253.793	217.42	338.295	261.031	305.064	225.358	279.382	216.946	Rfpl4	0.0556512	0.0111961	0.340377	0.00836771	0.474287	0.0974849	0.00099442	0.057171	0.643494	0.0393599	0.0453785	0.0775174	0.202929	0.274981	0.237304	0.176175	0.19208	0.131869	0.158891	0.331943	0.287546	0.109651	0.399878	0.0603592	0.15919	0.472982	0.0855903	0.0375774	0.00982719	0.0579837	0.582179	0.296231	0.0598541	0.131436	0.0282265	0.226143	0.243196	0.222933	0.130541	0.135265	0.223605	0.187136	0.283364	0.152724	0.23953	0.326729	0.341492	0.150402	0.188226	0.0153269	0.048818	0.0679202	0.0129749	0.154412	0.0166862	Rfpl4	0.158891	0.135265	0.152724
AY074887	17.27	25.396	2.462	46.89	36.5	29.639	26.03	7.662	29.607	18.949	38.269	9.582	12.843	80.861	22.389	40.325	53.206	129.241	21.898	10.612	105.236	77.655	42.386	18.573	21.971	87.413	15.041	117.78	47.104	30.016	44.308	33.995	3.676	76.012	13.34	19.702	31.947	3.022	37.891	45.511	6.327	47.196	12.533	30.752	29.726	42.932	29.841	36.619	59.989	28.126	57.366	2.651	60.024	49.868	107.271		278.04	263.962	333.338	143.958	276.222	247.053	274.684	261.934	271.585	207.211	87.993	204.218	262.453	295.223	205.835	230.623	68.198	274.395	199.584	240.552	143.942	256.493	213.59	267.417	265.961	169.241	225.731	171.99	189.62	240.43	283.624	190.161	205.226	238.018	290.478	238.838	111.311	161.712	226.969	199.989	222.929	158.964	98.257	101.39	29.726	112.752	29.841	100.091	62.901	28.126	135.12	104.939	62.534	382.752	107.271	AY074887	0.0621134	0.0962108	0.0073859	0.32572	0.13214	0.11997	0.0947634	0.0292516	0.109016	0.0914478	0.43491	0.0469204	0.0489345	0.273898	0.108772	0.174852	0.78017	0.471003	0.109718	0.0441152	0.7311	0.302757	0.198446	0.0694533	0.0826099	0.5165	0.0666324	0.684807	0.248413	0.124843	0.156221	0.17877	0.017912	0.319354	0.0459243	0.0824911	0.287007	0.0186875	0.166944	0.227568	0.0283812	0.296897	0.127553	0.303304	1	0.380765	1	0.365857	0.953705	1	0.424556	0.0252623	0.959862	0.130288	1	AY074887	0.109016	0.166944	0.424556
Myot	6.507	9.608	14.294	38.578	20.226	28.74	49.977	5.962	53.314	3.533	12.476	1.34	19.151	14.91	1.085	19.747	6.248	70.04	11.616	3.667	17.5	0.929	56.967	74.321	10.604	31.371	78.216	9.891	45.259	41.282	12.057	21.762	11.51	20.112	69.841	61.538	2.566	14.013	41.762	3.64	3.24	31.587	64.143	49.44	11.275	22.737	81.448	50.909	18.355	35.256	12.28	18.262	51.01	19.225	9.608		205.525	154.926	143.46	244.672	211.112	167.204	97.813	171.94	126.874	295.027	214.422	208.012	248.393	246.592	281.249	168.861	178.484	218.36	154.658	246.481	250.818	183.377	151.665	149.687	213.784	269.629	279.47	267.227	241.565	218.336	188.961	186.266	218.008	207.69	204.807	208.228	203.586	222.377	250.712	232.346	325.04	278.483	268.227	301.996	354.359	223.639	334.076	204.153	186.387	232.478	310.99	256.434	263.288	199.201	221.356	Myot	0.0316604	0.0620167	0.0996375	0.157672	0.095807	0.171886	0.510944	0.0346749	0.420212	0.0119752	0.0581843	0.00644194	0.0770996	0.0604642	0.00385779	0.116942	0.0350059	0.320755	0.0751077	0.0148774	0.0697717	0.00506607	0.375611	0.496509	0.0496015	0.116349	0.279873	0.0370135	0.187357	0.189076	0.0638068	0.116833	0.0527962	0.0968366	0.341009	0.295532	0.012604	0.0630146	0.166574	0.0156663	0.009968	0.113425	0.239137	0.163711	0.031818	0.101668	0.243801	0.249367	0.0984779	0.151653	0.0394868	0.0712152	0.193742	0.0965106	0.0434052	Myot	0.0697717	0.113425	0.101668
Igkv1-133	29.373	14.774	97.584	157.661	131.913	2.871	47.502	23.209	178.842	71.637	13.278	42.597	127.822	106.512	314.795	24.708	51.635	159.13	74.292	14.316	144.074	117.554	127.803	77.849	139.519	79.993	68.356	50.661	31.086	81.703	3.181	10.421	9.083	67.507	23.308	77.3	71.148	90.158	137.701	38.636	14.28	247.376	25.77	15.699	43.661	46.15	113.948	60.925	55.615	170.765	116.218	98.491	26.881	54.46	209.227		242.843	161.076	324.362	286.803	157.031	256.191	155.138	187.231	385.274	282.003	216.758	181.129	295.374	227.062	512.379	200.854	169.805	335.876	194.988	66.946	287.358	224.628	290.713	142.165	300.505	351.847	333.156	273.591	106.274	366.479	305.647	284.469	423.499	123.025	73.686	234.022	179.908	131.892	247.403	234.152	193.128	358.494	202.032	202.161	247.839	91.828	113.948	237.741	151.401	286.427	161.896	126.853	99.117	201.734	576.219	Igkv1-133	0.120955	0.0917207	0.300849	0.549719	0.840044	0.0112065	0.306192	0.123959	0.464194	0.254029	0.0612573	0.235175	0.432746	0.469088	0.614379	0.123015	0.304084	0.473776	0.381008	0.213844	0.501375	0.523327	0.439619	0.547596	0.464282	0.227352	0.205177	0.185171	0.292508	0.22294	0.0104074	0.0366332	0.0214475	0.548726	0.316315	0.330311	0.395469	0.683574	0.556586	0.165004	0.0739406	0.690042	0.127554	0.0776559	0.176167	0.50257	1	0.256266	0.367336	0.59619	0.717856	0.776418	0.271205	0.269959	0.363103	Igkv1-133	0.304084	0.316315	0.363103
Pus1	11.122	41.935	1.781	22.033	8.732	9.558	29.976	40.625	23.16	2.724	3.308	2.325	5.378	18.276	16.975	14.628	17.625	14.718	14.557	23.692	32.898	32.257	19.841	37.844	5.809	55.944	41.318	43.659	66.462	22.533	47.232	7.775	11.606	6.491	21.746	31.978	33.107	44.204	69.539	44.547	42.032	34.087	13.876	32.288	12.439	23.68	69.422	40.476	10.831	49.433	38.314	40.14	26.212	19.703	8.028		197.22	218.469	245.365	144.897	219.652	314.626	216.944	215.617	188.432	172.728	150.166	246.151	250.22	169.15	173.751	219.136	151.605	212.04	208.179	290.616	286.164	163.685	203.033	323.13	175.319	215.662	313.226	150.345	212.566	318.489	223.84	248.553	183.858	182.977	234.948	218.41	218.141	210.836	226.825	269.587	218.91	289.285	259.694	255.3	176.179	177.054	153.134	152.424	209.053	133.405	302.572	157.408	232.462	204.651	257.328	Pus1	0.0563939	0.191949	0.00725857	0.15206	0.0397538	0.0303789	0.138174	0.188413	0.122909	0.0157705	0.022029	0.00944542	0.0214931	0.108046	0.0976973	0.0667531	0.116256	0.0694114	0.0699254	0.0815234	0.114962	0.197068	0.097723	0.117117	0.0331339	0.259406	0.131911	0.290392	0.312665	0.0707497	0.211008	0.0312811	0.0631248	0.0354744	0.0925567	0.146413	0.151769	0.209661	0.306576	0.165242	0.192006	0.117832	0.0534321	0.126471	0.0706043	0.133745	0.453342	0.265549	0.0518098	0.370548	0.126628	0.255006	0.112758	0.0962761	0.0311975	Pus1	0.0699254	0.146413	0.126471
BC147527	41.118	12.497	5.573	31.113	13.475	12.024	21.444	33.232	18.518	6.458	49.649	0.108	37.568	24.616	11.503	33.839	69.475	1.22	16.717	12.514	19.152	33.799	4.657	1.016	18.235	39.018	37.038	21.681	3.312	14.934	9.686	11.248	18.87	21.253	21.321	21.708	16.991	7.395	22.229	19.243	12.401	37.94	6.019	57.332	54.465	32.75	58.739	41.656	35.381	36.527	28.878	12.605	8.157	32.577	36.097		203.594	181.737	255.265	183.899	305.741	240.714	261.212	231.544	230.422	141.458	168.107	195.006	175.86	223.368	208.565	213.019	199.587	311.146	208.927	199.592	186.122	185.887	213.767	255.364	194.687	204.714	205.764	195.009	241.654	237.09	302.906	230.212	198.996	189.721	237.381	177.348	200.821	143.511	189.069	187.477	185.081	189.804	225.965	190.996	186.759	156.986	68.689	158.14	210.275	201.747	146.696	132.373	100.729	248.063	308.165	BC147527	0.201961	0.0687642	0.0218322	0.169185	0.0440733	0.0499514	0.0820942	0.143523	0.0803656	0.0456531	0.295342	0.000553829	0.213624	0.110204	0.0551531	0.158854	0.348094	0.00392099	0.0800136	0.0626979	0.1029	0.181826	0.0217854	0.00397863	0.0936632	0.190598	0.180002	0.111179	0.0137055	0.0629887	0.0319769	0.0488593	0.094826	0.112022	0.0898176	0.122403	0.0846077	0.0515292	0.117571	0.102642	0.0670031	0.19989	0.0266369	0.300174	0.291633	0.208617	0.855144	0.263412	0.168261	0.181053	0.196856	0.0952233	0.0809797	0.131326	0.117135	BC147527	0.0803656	0.0936632	0.181053
Hist1h4i	44.36	54.984	34.232	78.605	38.978	25.527	10.425	25.111	20.667	55.56	48.991	34.571	15.928	38.885	62.536	0.307	177.221	71.877	9.15	62.22	67.273	65.397	71.012	23.594	27.849	114.679	75.842	27.705	7.387	10.736	12.532	2.69	4.253	44.997	28.787	79.023	14.458	98.794	62.604	78.412	3.227	30.618	7.928	51.583	17.798	15.591	43.685	1.143	15.063	30.403	80.981	17.041	38.529	126.701	25.38		180.156	92.616	176.258	292.837	126.416	143.121	141.935	64.665	242.501	411.552	311.969	311.203	284.592	311.893	145.124	158.359	417.485	186.521	314.73	131.6	142.693	315.569	210.692	278.918	120.453	211.343	149.224	347.615	296.467	183.66	191.358	206.648	111.717	190.209	173.921	265.467	142.68	567.234	199.662	312.942	370.211	41.366	116.156	237.949	332.914	444.319	163.739	367.155	36.621	143.851	304.219	163.881	367.669	270.301	190.114	Hist1h4i	0.246231	0.593677	0.194215	0.268426	0.308331	0.17836	0.0734491	0.388324	0.0852244	0.135001	0.157038	0.111088	0.0559678	0.124674	0.430914	0.00193863	0.424497	0.385356	0.0290725	0.472796	0.471453	0.207235	0.337042	0.0845912	0.231202	0.54262	0.508243	0.0797002	0.0249168	0.0584558	0.0654898	0.0130173	0.0380694	0.236566	0.165518	0.297675	0.101332	0.174168	0.31355	0.250564	0.00871665	0.740173	0.068253	0.216782	0.0534613	0.0350897	0.266797	0.00311313	0.411321	0.211351	0.266193	0.103984	0.104793	0.46874	0.133499	Hist1h4i	0.194215	0.174168	0.133499
Igkv9-124	93.978	41.503	84.633	31.818	164.992	103.283	23.352	27.076	89.78	32.008	90.007	61.508	3.863	17.526	140.456	92.934	78.897	37.49	141.708	50.533	172.509	99.763	275.036	108.535	173.88	139.92	106.64	96.629	292.136	45.68	57.821	63.851	95.638	53.418	5.738	42.34	15.852	239.63	104.305	127.822	158.912	43.189	55.732	72.994	97.957	41.758	63.054	119.763	79.241	679.59	55.823	6.081	78.515	252.875	0		308.1	335.679	98.179	31.818	164.992	280.883	133.452	141.274	104.63	102.894	333.727	302.704	504.703	158.09	146.998	97.274	492.671	78.198	200.446	50.533	172.509	506.271	424.222	205.883	317.978	419.192	167.63	375.757	367.604	331.466	128.715	327.683	418.396	430.986	490.654	97.688	224.212	351.278	119.849	369.33	625.044	191.441	155.112	79.406	106.277	82.69	85.532	259.365	104.611	782.166	261.503	264.501	406.511	277.841	0	Igkv9-124	0.305024	0.123639	0.862028	1	1	0.367708	0.174984	0.191656	0.858071	0.311077	0.269702	0.203195	0.00765401	0.110861	0.955496	0.955384	0.160141	0.479424	0.706963	1	1	0.197055	0.64833	0.527168	0.54683	0.333785	0.636163	0.257158	0.794703	0.137812	0.449217	0.194856	0.228582	0.123944	0.0116946	0.433421	0.0707009	0.682166	0.870303	0.346092	0.254241	0.2256	0.359302	0.91925	0.921714	0.504995	0.737198	0.461755	0.757482	0.868856	0.21347	0.0229905	0.193144	0.910143		Igkv9-124	0.367708	0.333785	0.621096
Bmyc	10.137	3.563	22.955	20.706	19.522	11.591	56.775	8.963	101.249	42.459	42.233	10.77	20.485	0.03	43.346	45.137	27.185	62.079	11.64	6.266	20.543	7.56	45.706	56.6	31.979	8.024	24.651	26.604	26.113	3.702	45.52	44.511	15.855	63.442	68.92	24.417	62.771	2.022	4.15	21.269	18.435	5.306	24.124	1.425	12.165	97.247	12.029	22.203	66.602	90.267	12.017	85.049	11.088	23.125	63.884		217.275	174.265	232.139	262.936	265.256	181.673	311.791	266.385	219.895	179.365	194.399	166.938	250.013	222.13	257.352	236.839	214.845	228.731	210.518	153.942	105.007	250.45	176.028	178.952	165.875	195.798	159.323	185.44	181.189	196.326	261.936	189.853	217.111	188.936	268.426	183.425	211.049	211.332	180.046	157.871	152.347	132.486	248.45	231.673	208.935	265.235	152.095	264.507	272.776	409.511	146.703	236.515	228.408	241.349	274.032	Bmyc	0.0466552	0.0204459	0.0988847	0.0787492	0.0735968	0.0638014	0.182093	0.0336468	0.460442	0.236718	0.217249	0.064515	0.0819357	0.000135056	0.168431	0.190581	0.126533	0.271406	0.0552922	0.0407036	0.195635	0.0301857	0.259652	0.316286	0.19279	0.040981	0.154723	0.143464	0.14412	0.0188564	0.173783	0.23445	0.0730272	0.335786	0.256756	0.133117	0.297424	0.00956788	0.0230497	0.134724	0.121007	0.0400495	0.097098	0.00615091	0.0582238	0.366645	0.0790887	0.0839411	0.244164	0.220426	0.0819138	0.359592	0.0485447	0.0958156	0.233126	Bmyc	0.0819357	0.143464	0.0958156
Vmn1r112	0.795	8.892	95.92	136.232	77.236	61.482	160.481	81.402	51.458	76.833	52.52	47.071	57.879	32.26	1.821	51.833	81.293	40.79	28.916	10.857	43.904	102.972	119.584	53.6	38.905	43.139	26.083	48.463	67.272	2.525	69.209	23.819	12.26	8.837	9.772	130.348	109.559	96.04	26.788	16.237	17.917	46.869	11.108	22.515	50.74	60.5	26.377	4.449	23.169	19.216	53.003	28.889	2.681	109.251	18.458		288.947	229.23	333.062	327.78	179.152	142.522	447.407	201.646	303.576	225.053	93.614	156.539	232.167	207.194	178.995	230.929	312.047	351.416	229.522	403.345	259.438	363.632	346.76	487.948	222.155	111.711	205.105	177.329	320.112	211.011	187.639	228.057	261.742	191.909	199.452	238.256	351.123	99.188	235.46	161.977	162.531	232.813	229.944	111.665	116.446	155.164	32.293	87.133	172.179	84.47	243.187	81.095	167.841	225.079	269.688	Vmn1r112	0.00275137	0.0387907	0.287994	0.41562	0.43112	0.431386	0.358691	0.403688	0.169506	0.3414	0.561027	0.300698	0.249299	0.155699	0.0101735	0.224454	0.260515	0.116073	0.125984	0.0269174	0.169227	0.283176	0.344861	0.109848	0.175125	0.386166	0.127169	0.273294	0.210151	0.0119662	0.368841	0.104443	0.04684	0.0460479	0.0489942	0.547092	0.312025	0.968262	0.113769	0.100243	0.110237	0.201316	0.0483074	0.20163	0.435738	0.38991	0.816802	0.0510599	0.134563	0.227489	0.217952	0.356237	0.0159735	0.48539	0.0684421	Vmn1r112	0.249299	0.175125	0.217952
Tlx1os	36.274	56.376	128.452	38.176	72.84	23.193	5.211	40.375	55.213	54.315	117.449	139.98	40.577	49.867	119.785	6.124	39.994	16.706	7.399	79.194	117.755	33.429	216.186	41.254	5.107	70.895	58.522	47.611	3.916	66.041	56.42	58.612	53.813	53.31	92.447	44.546	60.637	64.316	109.487	31.96	68.623	53.283	49.381	39.548	103.827	110.571	260.484	2.665	81.056	2.906	141.28	47.817	55.079	52.407	39.692		138.282	128.956	192.726	262.81	169.81	228.493	205.807	222.799	108.053	276.289	278.285	265.468	95.211	91.025	343.263	186.618	433.604	132.594	157.893	243.884	183.449	176.065	275.172	47.426	198.149	162.537	301.596	111.311	227.634	313.867	263.384	158.802	234.697	161.66	174.499	172.106	270.133	160.44	248.927	392.624	303.687	264.303	235.297	164.882	180.403	330.303	323.932	180.179	218.284	106.732	213.61	188.281	237.491	423.771	320.328	Tlx1os	0.262319	0.437172	0.666501	0.145261	0.42895	0.101504	0.0253198	0.181217	0.510981	0.196588	0.422046	0.527295	0.42618	0.547839	0.34896	0.0328157	0.0922362	0.125994	0.0468608	0.32472	0.641895	0.189867	0.78564	0.86986	0.0257735	0.436178	0.194041	0.42773	0.0172031	0.210411	0.214212	0.369089	0.229287	0.329766	0.529785	0.258829	0.224471	0.400873	0.439836	0.081401	0.225966	0.201598	0.209867	0.239856	0.575528	0.334756	0.804132	0.0147908	0.371333	0.0272271	0.661392	0.253966	0.23192	0.123668	0.12391	Tlx1os	0.32472	0.229287	0.239856
Prss34	4.923	3.087	0.903	96.881	63.012	52.136	25.595	70.874	21.137	20.9	11.986	1.853	44.907	59.427	57.357	45.446	10.681	43.88	12.106	89.328	92.304	50.487	24.161	21.058	33.564	40.457	10.714	18.642	6.828	0.715	32.841	28.292	25.475	8.961	78.125	73.055	6.759	42.306	65.769	50.878	8.276	65.406	22.764	34.803	16.753	9.067	22.727	88.67	154.946	76.371	6.138	9.339	19.965	16.209	81.698		132.895	173.323	84.025	308.013	220.09	87.952	157.581	171.438	255.987	349.064	168.696	234.079	210.525	261.623	323.105	189.386	248.513	241.764	267.108	225.458	282.644	192.961	207.617	77.526	208.016	215.715	171.05	186.382	174.238	188.995	219.033	169.584	205.193	158.229	243.375	216.213	181.801	280.742	233.297	266.242	266.286	243.296	148.054	162.811	368.433	295.001	269.935	231.392	280.004	172.611	291.424	281.057	352.129	213.141	264.66	Prss34	0.0370443	0.0178107	0.0107468	0.314535	0.286301	0.592778	0.162424	0.413409	0.0825706	0.0598744	0.0710509	0.00791613	0.21331	0.227147	0.177518	0.239965	0.0429796	0.181499	0.0453225	0.396207	0.326573	0.261644	0.116373	0.271625	0.161353	0.187548	0.0626367	0.10002	0.0391878	0.00378317	0.149936	0.166832	0.124151	0.0566331	0.321007	0.337884	0.037178	0.150694	0.281911	0.191097	0.0310794	0.268833	0.153755	0.213763	0.045471	0.0307355	0.0841943	0.383203	0.553371	0.442446	0.0210621	0.0332281	0.056698	0.0760482	0.30869	Prss34	0.177518	0.150694	0.0841943
Trav7n-6	166.8	38.334	71.999	257.986	56.689	156.087	100.319	105.618	94.073	133.675	33.702	50.705	85.79	49.04	110.609	47.319	110.382	41.489	43.949	0.064	268.439	59.929	109.445	21.822	74.108	85.928	82.157	74.283	101.625	28.248	39.405	32.908	11.796	86.09	181.999	19.615	29.241	56.274	21.153	134.888	115.681	141.304	44.032	27.672	36.412	30.992	36.079	70.092	34.768	42.533	12.841	21.207	15.26	171.909	249.665		278.558	315.99	275.253	289.43	318.079	370.499	272.013	171.116	287.705	236.925	159.152	176.617	219.146	263.522	156.079	173.843	186.034	41.489	308.283	148.594	434.663	220.357	132.481	212.68	227.25	102.444	291.235	275.841	136.585	154.53	97.015	513.872	203.18	159.822	186.945	346.531	144.247	302.082	21.153	255.938	115.681	153.608	205.892	85.198	202.56	191.134	49.963	277.042	81.78	95.333	270.663	288.477	227.984	198.183	285.251	Trav7n-6	0.598798	0.121314	0.261574	0.891359	0.178223	0.421289	0.368802	0.61723	0.326977	0.564208	0.21176	0.28709	0.391474	0.186095	0.708673	0.272194	0.593343	1	0.142561	0.000430704	0.61758	0.271963	0.826118	0.102605	0.326108	0.83878	0.282099	0.269296	0.744042	0.182799	0.406174	0.0640393	0.0580569	0.538662	0.973543	0.0566039	0.202715	0.186287	1	0.527034	1	0.9199	0.21386	0.324796	0.179759	0.162148	0.722114	0.253001	0.425141	0.446152	0.0474428	0.0735137	0.0669345	0.867426	0.875247	Trav7n-6	0.368802	0.326108	0.253001
Olfr818	43.51	1.865	12.03	42.722	10.23	5.562	68.037	28.072	12.921	8.392	18.57	10.844	15.934	11.201	19.924	16.317	20.536	69.061	22.74	21.737	0.878	22.002	78.708	34.062	5.715	27.895	7.475	5.31	12.474	14.608	19.915	9.638	13.304	33.389	33.373	16.252	21.013	12.302	17.669	77.154	0.569	1.648	26.291	17.507	23.633	13.062	29.822	16.544	59.667	15.498	45.322	9.722	24.045	45.238	31.275		223.282	180.329	291.968	224.298	301.554	223.904	396.785	375.028	269.997	128.378	215.876	205.574	176.896	307.817	241.922	228.055	247.78	276.687	194.406	173.829	191.86	198.444	271.684	244.45	214.619	236.295	251.445	207.988	144.906	222.992	281.969	209.708	150.682	238.047	195.317	156.596	220.199	226.99	166.479	163.47	198.769	166.986	170.191	132.005	143.567	256.946	139.194	189.892	172.699	168.164	181.754	186.244	132.863	269.506	188.381	Olfr818	0.194866	0.0103422	0.0412031	0.19047	0.0339243	0.024841	0.171471	0.0748531	0.0478561	0.0653695	0.0860216	0.0527499	0.0900755	0.0363885	0.0823571	0.0715485	0.08288	0.2496	0.116972	0.125048	0.00457625	0.110873	0.289704	0.139341	0.0266286	0.118052	0.0297282	0.0255303	0.0860834	0.0655091	0.0706283	0.0459591	0.0882919	0.140262	0.170866	0.103783	0.0954273	0.0541962	0.106134	0.471977	0.00286262	0.00986909	0.154479	0.132624	0.164613	0.0508356	0.214248	0.0871232	0.345497	0.09216	0.249359	0.0522003	0.180976	0.167855	0.16602	Olfr818	0.0748531	0.0882919	0.164613
Calb2	12.308	58.486	44.206	6.772	64.86	5.918	24.236	25.454	16.464	64.844	26.399	35.403	16.176	56.871	86.022	11.991	23.565	30.667	11.067	5.058	15.91	4.485	12.891	23.866	56.604	50.558	54.148	7.434	43.474	54.926	25.815	94.797	10.422	34.264	56.28	29.552	19.979	48.723	20.775	11.579	110.125	47.072	6.393	20.123	16.438	47.667	24.391	95.894	18.703	17.19	35.925	92.808	1.359	25.915	0.366		257.618	276.142	149.376	187.202	138.158	143.406	154.148	206.926	196.15	298.642	136.305	192.835	266.868	225.237	247.658	157.901	169.087	259.863	143.621	131.868	147.13	293.589	207.601	125.97	220.546	235.85	132.366	249.126	221.788	230.016	260.233	189.239	193.448	387.438	72.494	245.08	231.867	219.117	343.597	272.171	354.899	128.66	134.497	182.447	256.54	309.385	306.625	350.35	181.841	243.398	206.221	358.746	311.353	166.217	178.54	Calb2	0.0477762	0.211797	0.295938	0.0361748	0.469462	0.0412675	0.157226	0.12301	0.0839358	0.21713	0.193676	0.183592	0.0606142	0.252494	0.347342	0.07594	0.139366	0.118012	0.077057	0.0383565	0.108136	0.0152765	0.0620951	0.189458	0.256654	0.214365	0.409078	0.0298403	0.196016	0.238792	0.0991996	0.500938	0.0538749	0.0884374	0.77634	0.120581	0.0861658	0.222361	0.0604633	0.0425431	0.3103	0.365864	0.0475327	0.110295	0.0640758	0.15407	0.0795467	0.273709	0.102854	0.0706251	0.174206	0.258701	0.00436482	0.155911	0.00204996	Calb2	0.12301	0.189458	0.102854
C1galt1c1	23.011	9.589	19.615	23.373	12.084	8.033	60.503	13.112	5.013	33.913	9.577	1.13	9.473	2.88	24.514	6.734	30.485	8.394	8.158	12.483	20.495	18.963	2.431	21.467	5.246	16.636	1.438	3.335	7.947	13.894	11.11	6.337	6.111	4.085	24.523	4.632	11.184	13.396	9.375	8.391	11.489	20.522	10.976	5.923	57.585	12.691	24.34	1.468	117.058	19.538	20.464	35.522	9.116	30.801	55.339		176.063	171.965	172.527	211.473	189.718	208.631	258.987	186.66	173.147	227.571	352.629	206.786	148.563	172.142	255.6	230.106	232.089	224.59	151.292	145.777	176.271	235.451	211.595	251.259	218.804	210.63	231.738	187.457	199.397	233.472	235.996	210.153	173.949	196.271	157.521	155.488	184.296	184.77	165.573	185.475	155.057	236.158	263.46	242.435	262.671	271.955	369.314	226.396	300.144	315.246	268.052	278.56	234.596	265.697	240.959	C1galt1c1	0.130698	0.0557613	0.113692	0.110525	0.0636945	0.0385034	0.233614	0.0702454	0.0289523	0.149022	0.0271589	0.00546459	0.0637642	0.0167304	0.0959077	0.0292648	0.13135	0.0373748	0.0539222	0.0856308	0.11627	0.0805391	0.0114889	0.0854377	0.0239758	0.0789821	0.00620528	0.0177907	0.0398552	0.0595103	0.0470771	0.0301542	0.035131	0.0208131	0.155681	0.0297901	0.060685	0.0725009	0.0566216	0.0452406	0.0740953	0.0868994	0.041661	0.0244313	0.219229	0.0466658	0.065906	0.00648421	0.390006	0.061977	0.0763434	0.12752	0.0388583	0.115925	0.229661	C1galt1c1	0.0637642	0.0470771	0.065906
C77080	4.339	20.444	2.263	5.629	0.256	32.331	25.119	33.904	21.018	28.099	16.91	8.19	15.524	12.505	2.946	17.666	4.747	75.245	4.5	11.765	3.202	24.433	2.745	29.605	29.272	23.002	14.651	8.743	24.238	12.105	55.525	6.211	14.549	2.009	5.838	10.198	25.239	14.519	7.048	28.809	27.458	9.294	6.089	6.026	1.188	15.658	4.038	23.832	12.385	9.699	10.33	7.647	22.465	3.339	30.53		225.965	228.012	244.161	222.509	236.976	226.791	286.747	233.578	240.16	228.823	134.538	208.062	204.912	193.095	195.964	181.474	175.421	219.629	226.512	205.147	209	253.181	230.919	231.247	236.756	212.032	241.687	207.999	203.79	247.735	252.747	243.013	235.505	235.285	201.518	243.974	183.901	168.449	184.562	236.415	183.162	192.108	171.551	211.178	217.012	192.022	199.48	204.204	178.141	163.923	179.158	146.407	186.893	179.561	141.75	C77080	0.0192021	0.0896619	0.00926847	0.0252979	0.00108028	0.142559	0.0875999	0.145151	0.0875167	0.122798	0.125689	0.0393633	0.0757594	0.0647609	0.0150334	0.0973473	0.0270606	0.3426	0.0198665	0.0573491	0.0153206	0.0965041	0.0118873	0.128023	0.123638	0.108484	0.0606197	0.0420339	0.118936	0.0488627	0.219686	0.0255583	0.0617779	0.00853858	0.0289701	0.0417995	0.137242	0.0861923	0.0381877	0.121858	0.149911	0.048379	0.0354938	0.0285352	0.00547435	0.0815427	0.0202426	0.116707	0.0695236	0.059168	0.0576586	0.0522311	0.120202	0.0185954	0.215379	C77080	0.0647609	0.0617779	0.0576586
Nipsnap3a	13.816	18.071	23.402	52.144	30.021	46.975	1.595	98.693	70.495	6.831	32.013	13.741	19.653	14.48	13.834	64.46	17.145	8.824	38.154	22.97	104.391	40.108	22.832	12.078	58.431	56.635	15.502	43.479	9.422	52.266	16.482	18.793	29.329	54.462	27.897	27.795	38.919	67.883	2.829	18.369	5.693	52.075	24.923	37.159	6.426	48.992	49.721	41.319	64.431	29.222	3.923	2.173	51.161	31.91	24.369		293.31	268.555	295.77	207.964	298.883	225.989	233.885	259.089	267.097	198.661	133.467	193.319	277.655	329.922	220.376	226.392	103.631	206.77	243.014	325.378	202.019	190.006	230.484	234.162	264.757	190.983	236.69	246.051	204.082	201.182	227.896	209.713	191.715	215.858	218.903	250.459	128.317	149.917	184.879	193.369	144.189	213.487	133.369	184.739	149.492	169.292	101.609	176.691	69.599	161.552	174.749	159.415	110.177	260.494	246.033	Nipsnap3a	0.0471037	0.0672898	0.0791223	0.250736	0.100444	0.207864	0.00681959	0.380923	0.26393	0.0343852	0.239857	0.0710794	0.0707821	0.0438892	0.0627745	0.284727	0.165443	0.0426754	0.157003	0.0705948	0.516739	0.211088	0.0990611	0.0515797	0.220697	0.296545	0.065495	0.176707	0.0461677	0.259795	0.0723225	0.0896129	0.152982	0.252305	0.12744	0.110976	0.303304	0.452804	0.0153019	0.0949945	0.0394829	0.243926	0.186873	0.201143	0.0429856	0.289393	0.489337	0.233849	0.925746	0.180883	0.0224493	0.0136311	0.464353	0.122498	0.0990477	Nipsnap3a	0.0791223	0.12744	0.186873
Vmn1r155	15.68	38.334	11.717	111.707	70.6	16.069	18.941	36.191	22.312	39.653	29.917	84.628	8.717	72.574	63.867	40.912	38.386	61.068	68.667	38.413	9.284	31.566	14.033	86.802	159.396	114.065	8.271	77.715	33.477	63.202	173.932	48.582	3.842	27.094	0.973	28.36	35.661	61.151	16.418	13.977	37.879	77.342	8.001	18.728	75.521	118.155	109.575	86.222	46.933	3.947	35.135	11.95	20.405	24.286	54.922		223.05	150.848	195.299	275.651	188.532	289.523	231.329	206.547	109.582	186.661	373.559	243.498	169.077	272.032	276.299	186.244	308.908	187.766	135.987	273.137	180.52	232.084	194.945	283.908	245.21	190.119	353.115	159.743	283.667	111.914	242.684	317.804	230.722	221.406	113.125	74.722	209.915	196.293	102.52	146.351	226.133	238.924	328.007	204.176	248.697	295.121	130.861	86.222	229.305	224.649	224.643	148.766	239.691	145.008	201.654	Vmn1r155	0.0702981	0.254123	0.0599952	0.405248	0.374472	0.0555016	0.0818791	0.175219	0.20361	0.212433	0.0800864	0.347551	0.0515564	0.266785	0.231152	0.219669	0.124264	0.325235	0.504953	0.140636	0.0514292	0.136011	0.0719844	0.30574	0.650039	0.599966	0.023423	0.4865	0.118015	0.564737	0.716702	0.152868	0.0166521	0.122372	0.0086011	0.37954	0.169883	0.311529	0.160144	0.0955033	0.167508	0.32371	0.0243928	0.0917248	0.303667	0.400361	0.837339	1	0.204675	0.0175696	0.156404	0.0803275	0.0851304	0.16748	0.272358	Vmn1r155	0.20361	0.167508	0.16748
Ifng	3.44	55.041	13.55	6.971	9.174	18.994	38.598	77.681	32.9	27.31	85.039	67.954	39.113	34.28	15.838	52.24	52.328	55.896	71.349	0.409	96.488	5.051	37.557	1.153	18.542	13.635	15.56	20.226	53.862	73.698	64.125	12.292	70.542	76.889	7.232	28.29	90.855	50.561	9.165	22.459	130.922	104.558	4.175	128.99	112.487	99.016	50.173	76.682	20.809	58.031	44.701	47.964	82.541	73.353	22.187		233.602	190.025	158.776	189.685	141.708	117.284	127.968	129.563	272.698	203.178	269.581	213.17	221.143	207.25	297.586	144.518	189.536	150.502	213.163	198.005	215.614	353.145	237.499	147.445	172.078	226.081	177.29	171.228	276.72	198.34	187.505	187.372	198.992	227.795	173.096	326.264	119.857	224.469	269.413	204.175	327.866	285.22	202.869	278.234	309.801	210.208	278.913	424.24	295.711	287.933	220.787	418.92	309.363	171.637	264.731	Ifng	0.0147259	0.289651	0.0853404	0.0367504	0.0647388	0.161949	0.301622	0.599562	0.120646	0.134414	0.315449	0.318778	0.176867	0.165404	0.0532216	0.361477	0.276085	0.371397	0.334716	0.0020656	0.447503	0.0143029	0.158135	0.00781987	0.107753	0.0603102	0.0877658	0.118123	0.194644	0.371574	0.341991	0.0656021	0.354497	0.337536	0.0417803	0.0867089	0.758028	0.225247	0.0340184	0.109999	0.399316	0.366587	0.0205798	0.463603	0.363094	0.471038	0.179888	0.180751	0.0703694	0.201543	0.202462	0.114494	0.26681	0.427373	0.0838096	Ifng	0.176867	0.118123	0.201543
Jtb	23.42	15.555	22.935	24.873	43.01	21.684	39.606	0.17	20.195	30.184	15.914	33.198	12.966	25.586	30.695	2.941	13.436	46.939	10.298	1.201	29.05	12.956	42.459	25.787	32.414	49.819	10.07	49.295	8.014	9.748	33.147	41.599	15.587	0.738	13.367	13.057	4.361	49.046	29.797	26.333	56.605	10.873	28.76	7.507	10.78	24.356	14.625	26.189	41.3	63.766	49.392	27.535	18.69	8.65	14.137		281.352	336.019	292.595	145.327	301.82	309.568	269.346	250.596	281.253	180.782	154.75	268.832	281.778	213.32	278.063	340.295	130.16	249.663	187.326	214.147	225.51	161.422	194.501	257.021	265.63	134.761	173.192	201.205	195.552	196.276	245.989	204.883	216.515	227.426	221.351	225.427	176.083	144.662	243.931	163.539	230.507	169.085	180.974	183.199	131.638	180.576	101.001	120.803	173.678	136.032	169.592	225.685	132.128	187.062	250.287	Jtb	0.0832409	0.046292	0.0783848	0.171152	0.142502	0.070046	0.147045	0.000678383	0.0718037	0.166964	0.102837	0.12349	0.0460149	0.119942	0.110389	0.0086425	0.103227	0.188009	0.0549737	0.0056083	0.128819	0.0802617	0.218297	0.10033	0.122027	0.369684	0.0581436	0.244999	0.0409814	0.0496648	0.13475	0.203038	0.0719904	0.00324501	0.0603883	0.0579212	0.0247667	0.339039	0.122153	0.16102	0.245567	0.0643049	0.158918	0.0409773	0.0818912	0.134879	0.144801	0.216791	0.237796	0.468757	0.29124	0.122006	0.141454	0.0462414	0.0564832	Jtb	0.102837	0.10033	0.141454
Senp3	33.076	18.306	20.475	84.249	57.948	35.158	41.163	50.837	27.307	8.221	17.474	10.262	23.086	21.088	60.64	7.022	53.132	29.413	10.922	23.732	69.914	50.448	19.998	16.904	13.664	17.171	22.531	36.38	22.727	12.831	6.293	25.457	14.435	20.129	31.736	23.816	36.099	31.937	30.504	88.073	53.752	41.749	31.29	58.847	65.139	34.159	41.248	32.029	33.285	8.623	7.881	2.601	89.496	14.969	51.936		163.99	197.082	171.755	170.837	261.758	254.848	212.375	191.955	171.855	158.805	339.45	223.262	183.954	163.95	183.988	212.448	323.032	235.945	138.556	159.218	214.328	202.512	163.664	142.74	220.304	191.309	195.619	189.554	138.047	177.777	161.059	238.387	224.609	202.157	185.81	121.654	253.687	185.477	90.932	138.955	171.218	240.505	244.478	184.727	327.059	224.995	363.11	201.631	290.973	207.461	254.821	305.805	284.546	223.643	250.432	Senp3	0.201695	0.0928852	0.119211	0.493154	0.22138	0.137957	0.193822	0.264838	0.158896	0.0517679	0.0514774	0.0459639	0.125499	0.128625	0.329587	0.0330528	0.164479	0.12466	0.0788273	0.149053	0.326201	0.249111	0.122189	0.118425	0.0620234	0.0897553	0.115178	0.191924	0.164632	0.0721747	0.0390726	0.106789	0.0642672	0.0995711	0.170798	0.195768	0.142297	0.172188	0.335459	0.633824	0.313939	0.173589	0.127987	0.318562	0.199166	0.151821	0.113596	0.15885	0.114392	0.0415644	0.0309276	0.00850542	0.314522	0.0669326	0.207386	Senp3	0.137957	0.142297	0.127987
Parvaos	14.776	2.069	11.156	40.096	34.546	20.594	55.761	96.839	55.203	0.035	21.149	13.944	16.195	68.441	7.678	76.259	50.243	28.672	62.816	31.1	33.132	27.235	27.747	7.848	0.423	22.913	1.509	5.591	5.421	12.366	72.739	161.043	9.536	53.997	39.596	83.764	51.883	15.512	18.978	18.905	39.12	38.069	12.895	51.153	130.038	87.602	12.149	4.495	6.211	16.904	2.461	4.868	50.697	14.6	71.983		156.428	290.203	249.344	231.448	188.064	207.084	261.429	288.055	170.439	172.437	137.553	323.06	145.919	273.647	181.018	261.151	121.725	215.118	310.614	178.534	220.876	270.055	236.075	155.278	199.831	197.449	189.159	206.135	167.819	204.408	319.757	398.499	254.25	301.489	247.792	296.63	142.003	244.094	243.62	247.559	265.036	152.385	137.699	155.073	303.746	159.774	156.225	230.761	163.027	223.548	173.691	140.414	169.333	194.628	140.565	Parvaos	0.0944588	0.00712949	0.0447414	0.17324	0.183693	0.0994476	0.213293	0.336182	0.323887	0.000202973	0.153752	0.0431623	0.110986	0.250107	0.0424157	0.292011	0.412758	0.133285	0.202232	0.174197	0.150003	0.10085	0.117535	0.0505416	0.00211679	0.116045	0.00797742	0.027123	0.0323027	0.0604967	0.227482	0.404124	0.0375064	0.179101	0.159795	0.282385	0.365366	0.0635493	0.0779	0.0763656	0.147603	0.249821	0.0936463	0.329864	0.428114	0.548287	0.077766	0.019479	0.038098	0.0756169	0.0141688	0.0346689	0.299392	0.0750149	0.512098	Parvaos	0.153752	0.10085	0.077766
She	18.426	6.353	6.109	9.896	13.398	6.531	9.296	1.343	16.217	6.256	21.695	2.714	2.57	14.168	39.975	10.803	9.443	3.528	4.428	3.365	2.9	24.105	2.732	5.242	3.691	25.692	3.412	3.75	16.325	0.891	8.191	2.814	7.134	8.53	12.598	19.445	5.541	6.307	28.929	18.28	8.04	18.927	3.766	8.136	18.504	9.418	4.847	15.668	19.772	16.793	1.149	17.322	7.93	13.366	28.312		196.774	189.199	198.133	245.458	194.718	164.981	182.312	217.411	203.291	246.314	183.027	216.606	241.534	227.156	240.449	183.483	171.745	237.632	222.178	202.837	204.414	249.369	219.268	202.23	203.181	251.94	199.302	224.618	213.673	194.027	198.241	201.678	212.536	213.842	242.554	245.003	180.377	229.273	259.011	199.426	183.832	194.199	166.596	173.946	167.756	218.348	212.125	203.596	202.996	227.929	205.831	199.758	181.076	156.138	175.368	She	0.0936404	0.0335784	0.0308328	0.0403165	0.0688072	0.0395864	0.0509895	0.00617724	0.0797723	0.0253985	0.118534	0.0125297	0.0106403	0.0623712	0.166251	0.0588774	0.0549827	0.0148465	0.01993	0.0165897	0.0141869	0.096664	0.0124596	0.025921	0.0181661	0.101977	0.0171197	0.016695	0.0764018	0.00459214	0.0413184	0.0139529	0.0335661	0.0398893	0.0519389	0.0793664	0.030719	0.0275087	0.11169	0.0916631	0.0437356	0.0974619	0.0226056	0.0467731	0.110303	0.043133	0.0228497	0.0769563	0.0974009	0.0736765	0.00558225	0.0867149	0.0437938	0.0856038	0.161443	She	0.0395864	0.0398893	0.0736765
Meig1	30.75	29.746	98.087	30.479	110.754	31.424	27.881	4.292	5.961	17.015	63.953	50.32	49.14	83.443	40.544	9.305	64.858	28.543	59.419	26.619	107.216	8.506	33.56	15.13	3.225	15.647	26.099	37.229	11.311	12.958	40.688	28.521	1.151	13.258	143.77	14.668	97.362	43.997	89.092	3.056	91.701	176.413	2.158	22.661	37.451	19.386	80.893	24.641	19.118	55.706	22.922	22.913	17.548	100.397	32.195		203.014	340.902	357.007	197.825	264.192	370.256	123.771	87.906	287.755	278.169	121.103	179.532	227.416	233.029	175.294	332.697	181.004	164.159	300.763	235.377	289.176	185.302	291.086	326.958	256.077	242.147	216.155	174.609	175.159	249.002	114.056	199.769	225.269	223.842	283.67	248.478	127.184	97.643	300.512	171.958	266.653	305.459	141.096	127.407	165.103	132.334	85.693	145.381	222.66	92.156	187.634	124.943	155.81	212.357	254.877	Meig1	0.151467	0.0872567	0.274748	0.154071	0.419218	0.084871	0.225263	0.0488249	0.0207155	0.0611679	0.528088	0.280284	0.21608	0.35808	0.231291	0.0279684	0.358324	0.173874	0.197561	0.113091	0.370764	0.0459034	0.115292	0.0462751	0.0125939	0.0646178	0.120742	0.213214	0.0645756	0.0520397	0.356737	0.14277	0.00510945	0.0592293	0.506821	0.0590314	0.765521	0.45059	0.296467	0.0177718	0.343896	0.577534	0.0152946	0.177863	0.226834	0.146493	0.943986	0.169493	0.0858619	0.604475	0.122163	0.183388	0.112624	0.472775	0.126316	Meig1	0.197561	0.115292	0.169493
Ethe1	38.833	17.829	28.949	89.846	8.772	18.927	34.337	56.779	44.945	30.873	35.932	10.326	35.134	32.374	43.728	14.349	1.588	84.384	6.054	11.454	12.899	37.711	23.198	51.591	13.341	47.995	10.878	29.565	17.915	77.736	14.176	3.619	62.534	40.076	32.253	49.232	0.944	9.761	10.423	8.037	41.746	35.897	10.74	35.432	52.4	21.158	0.15	79.668	96.914	29.988	37.914	10.189	51.325	23.328	46.012		295.873	246.417	128.843	211.952	235.39	220.467	112.325	143.447	195.241	160.625	120.812	309.062	146.326	155.61	286.482	171.271	327.304	258.686	174.586	152.382	179.227	114.169	239.01	265.647	230.091	188.045	221.246	251.341	150.557	143.984	181.514	285.203	175.468	157.454	214.059	297.194	161.232	177.093	127.813	211.457	342.704	254.745	228.564	265.024	191.034	163.034	35.494	154.998	305.122	215.698	266.712	283.233	216.469	211.246	163.258	Ethe1	0.131249	0.072353	0.224684	0.423898	0.0372658	0.0858496	0.305693	0.395819	0.230203	0.192205	0.297421	0.0334108	0.240108	0.208046	0.152638	0.0837795	0.00485176	0.326202	0.0346763	0.0751664	0.0719702	0.330309	0.0970587	0.194209	0.0579814	0.255231	0.049167	0.117629	0.118991	0.539893	0.0780987	0.0126892	0.356384	0.254525	0.150673	0.165656	0.00585492	0.0551179	0.0815488	0.0380077	0.121814	0.140913	0.046989	0.133694	0.274297	0.129777	0.00422607	0.513994	0.317624	0.139028	0.142153	0.0359739	0.237101	0.11043	0.281836	Ethe1	0.152638	0.118991	0.139028
Acat2	8.96	13.814	19.152	0.754	19.982	65.038	38.653	13.465	1.528	10.469	46.158	21.662	59.593	22.489	28.103	31.813	23.193	41.155	18.031	40.522	14.82	12.254	56.295	4.786	15.926	49.299	23.932	13.506	51.963	9.541	101.317	25.92	28.617	52.523	49.899	37.172	7.074	26.053	11.894	10.389	7.191	35.678	3.959	11.473	1.936	37.734	33.69	31.497	59.52	104.119	1.36	37.765	57.431	47.657	15.337		235.128	287.302	259.048	205.28	318.996	268.77	297.603	394.757	363.682	155.335	120.428	206.888	164.779	272.145	174.247	247.017	164.439	261.613	243.331	196.234	152.058	150.406	274.915	234.416	180.494	119.381	161.404	174.786	224.955	202.767	289.137	278.028	202.475	191.273	205.431	251.254	191.616	123.431	188.146	223.089	220.111	162.734	120.149	160.049	235.144	179.716	234.338	114.431	242.582	159.989	132.306	107.335	294.529	177.513	219.157	Acat2	0.0381069	0.0480818	0.0739322	0.00367303	0.0626403	0.241984	0.129881	0.0341096	0.00420147	0.0673963	0.383283	0.104704	0.361654	0.0826361	0.161283	0.128789	0.141043	0.157313	0.0741007	0.206498	0.0974628	0.0814728	0.204772	0.0204167	0.0882356	0.412955	0.148274	0.0772716	0.230993	0.047054	0.350412	0.093228	0.141336	0.274597	0.242899	0.147946	0.0369176	0.211073	0.0632169	0.0465689	0.0326699	0.219241	0.0329508	0.0716843	0.00823325	0.209965	0.143767	0.275249	0.24536	0.650788	0.0102792	0.351842	0.194993	0.26847	0.0699818	Acat2	0.0974628	0.141336	0.194993
Gsdmc3	19.553	16.771	14.577	72.923	35.185	0.42	7.986	23.369	3.329	14.097	4.272	5.046	2.787	11.353	12.443	59.219	78.23	82.539	29.672	8.237	72.478	50.913	23.558	38.256	15.113	63.96	9.019	43.991	15.513	32.103	72.822	3.043	13.638	4.279	3.046	5.918	14.927	28.353	15.139	30.586	31.949	67.355	42.551	44.026	47.743	21.57	103.418	18.135	2.455	5.921	7.536	17.894	6.36	10.522	9.432		181.881	146.043	153.179	226.025	133.485	106.508	128.188	169.319	134.485	231.369	371.094	141.876	163.565	137.237	300.109	179.651	250.284	234.389	219.256	200.499	255.234	227.231	173.738	141.828	162.921	245.08	254.091	240.639	241.201	227.441	191.896	193.825	179.058	178.301	141.826	168.23	204.215	269.727	246.703	252.17	204.107	316.615	349.319	234.03	329.479	345.508	379.418	236.589	175.573	315.271	271.714	299.478	289.848	240.272	273.448	Gsdmc3	0.107504	0.114836	0.0951632	0.322632	0.263588	0.00394337	0.0622991	0.138018	0.0247537	0.0609286	0.0115119	0.0355663	0.0170391	0.0827255	0.0414616	0.329634	0.312565	0.352145	0.13533	0.0410825	0.283967	0.224058	0.135595	0.269735	0.0927628	0.260976	0.0354952	0.182809	0.0643157	0.141149	0.379487	0.0156997	0.0761653	0.0239987	0.021477	0.035178	0.0730945	0.105117	0.0613653	0.121291	0.156531	0.212735	0.121811	0.188121	0.144905	0.0624298	0.27257	0.0766519	0.0139828	0.0187807	0.027735	0.0597506	0.0219425	0.043792	0.0344928	Gsdmc3	0.0951632	0.105117	0.0597506
Krtap4-16	37.386	27.749	25.725	45.555	25.684	31.617	15.31	10.157	69.405	79.782	34.976	49.924	15.916	93.298	24.329	41.695	22.782	42.646	2.226	30.809	55.04	75.899	86.554	6.253	47.693	80.312	33.812	132.245	4.301	52.007	58.961	31.563	2.504	4.058	50.743	11.063	90.907	95.343	51.607	8.372	58.424	45.163	3.363	8.782	9.303	49.713	2.072	20.727	64.096	85.976	63.61	90.643	64.958	31.544	25.719		121.074	241.823	114.629	183.633	236.406	97.823	131.352	150.817	272.625	255.574	215.34	220.896	308.838	249.334	232.501	115.685	264.488	102.898	259.934	119.787	86.24	147.977	305.992	204.365	231.175	170.456	218.866	219.639	260.983	115.455	324.431	182.951	224.408	190.98	82.343	220.619	115.779	132.229	258.657	192.328	261.892	46.801	224.001	242.7	353.979	160.061	162.868	103.247	162.668	396.902	124.416	367.449	297.116	143.974	227.723	Krtap4-16	0.308786	0.114749	0.22442	0.248076	0.108644	0.323206	0.116557	0.0673465	0.25458	0.312168	0.162422	0.226007	0.0515351	0.374189	0.10464	0.360418	0.0861362	0.414449	0.00856371	0.257198	0.638219	0.512911	0.282864	0.0305972	0.206307	0.47116	0.154487	0.602102	0.01648	0.450453	0.181737	0.172522	0.0111582	0.0212483	0.616239	0.0501453	0.785177	0.721045	0.199519	0.0435298	0.223084	0.965001	0.0150133	0.0361846	0.0262812	0.310588	0.012722	0.200752	0.39403	0.216618	0.511269	0.246682	0.218628	0.219095	0.11294	Krtap4-16	0.226007	0.206307	0.216618
Enpp4	5.66	14.033	8.813	39.943	6.377	11.219	29.532	9.603	62.945	12.353	30.072	16.169	12.884	0.205	1.108	12.165	28.9	8.201	36.35	9.055	32.046	9.661	14.738	6.695	10.213	22.528	3.118	5.199	3.458	6.28	17.01	18.562	4.521	8.263	2.753	13.752	2.643	10.277	2.455	18.277	5.77	20.29	13.776	12.711	7.888	15.977	13.766	1.162	32.34	46.143	3.545	3.739	15.776	6.707	31.515		171.756	207.623	203.871	211.375	233.395	230.361	238.094	202.145	232.783	169.907	279.536	205.957	153.648	166.125	160.63	239.285	205.886	229.425	231.926	191.125	269.93	149.147	201.444	222.395	194.599	174.344	180.17	184.379	205.336	194.498	247.682	203.144	207.153	195.757	226.703	188.352	291.809	179.559	159.179	177.649	212.282	217.002	248.346	199.725	213.034	208.811	227.786	179.674	259.808	183.695	265.791	216.815	189.044	128.463	229.139	Enpp4	0.0329537	0.0675889	0.0432283	0.188967	0.0273228	0.0487018	0.124035	0.0475055	0.270402	0.0727045	0.107578	0.0785067	0.083854	0.00123401	0.00689784	0.050839	0.140369	0.0357459	0.156731	0.0473774	0.11872	0.064775	0.0731618	0.0301041	0.0524823	0.129216	0.0173059	0.0281974	0.0168407	0.0322882	0.0686768	0.0913736	0.0218244	0.0422105	0.0121436	0.0730122	0.00905729	0.0572347	0.0154229	0.102883	0.0271808	0.0935014	0.055471	0.0636425	0.037027	0.0765142	0.0604339	0.00646727	0.124477	0.251194	0.0133375	0.0172451	0.0834515	0.0522096	0.137537	Enpp4	0.0675889	0.0422105	0.0604339
Foxh1	37.169	30.186	14.587	9.795	36.955	14.931	58.25	35.351	87.211	56.672	113.633	26.96	34.673	26.839	41.006	8.93	4.861	111.486	110.786	6.137	31.694	33.06	19.187	2.199	5.274	20.442	26.011	57.781	17.133	18.017	43.704	67.732	52.412	51.285	101.905	32.056	42.249	25.579	83.803	28.151	103.883	60.228	51.254	22.91	18.889	0.458	20.417	28.969	19.432	66.549	36.566	10.704	17.419	64.411	65.918		203.537	183.606	123.191	144.899	271.357	288.479	209.394	319.041	279.517	207.252	176.661	234.518	200.933	193.015	180.616	172.896	106.351	221.186	273.538	124.545	235.978	177.192	280.677	201.079	207.356	278.598	272.089	215.477	204.055	309.095	167.808	272.516	222.686	292.879	226.135	194.874	147.723	75.477	180.275	147.953	267.225	148.382	152.516	225.808	174.761	201.58	190.925	172.001	293.862	141.247	200.83	190.988	244.117	251.947	176.832	Foxh1	0.182615	0.164406	0.11841	0.0675988	0.136186	0.0517577	0.278184	0.110804	0.312006	0.273445	0.643226	0.114959	0.17256	0.139051	0.227034	0.0516495	0.0457071	0.504037	0.405011	0.0492754	0.134309	0.186577	0.0683597	0.010936	0.0254345	0.0733745	0.0955974	0.268154	0.0839627	0.0582895	0.260441	0.248543	0.235363	0.175106	0.450638	0.164496	0.286002	0.338898	0.464862	0.19027	0.388747	0.405898	0.336057	0.101458	0.108085	0.00227205	0.106937	0.168423	0.0661263	0.471153	0.182074	0.0560454	0.0713551	0.255653	0.372772	Foxh1	0.139051	0.19027	0.108085
Efhd1	24.946	3.21	53.537	75.105	7.867	87.084	58.385	48.84	1.485	34.211	21.968	40.062	71.241	24.411	18.963	69.18	17.442	1.111	25.2	55.958	38.299	18.746	27.092	40.338	0.28	33.254	24.458	12.214	28.99	24.511	22.076	9.514	146.13	51.171	29.494	35.889	41.937	23.215	106.518	52.147	68.689	39.746	9.241	15.504	27.171	11.362	14.613	85.448	47.778	142.436	8.631	95.414	26.649	8.473	68.85		137.658	276.152	248.763	118.093	212.281	198.108	145.261	136.346	296.985	173.539	297.874	154.746	232.235	277.927	141.761	231.398	310.806	186.885	133.708	154.772	186.549	138.296	343.956	192.526	306.68	149.352	140.686	149.892	258.654	268.367	309.246	94.286	235.078	205.177	141.214	175.529	245.191	180.137	227.228	107.393	162.503	140.428	230.931	259.29	355.681	249.346	378.685	252.42	246.916	367.812	152.333	261.988	252.765	182.655	189.55	Efhd1	0.181217	0.011624	0.215213	0.635982	0.0370594	0.439578	0.401932	0.358206	0.00500025	0.197137	0.0737493	0.258889	0.306763	0.0878324	0.133767	0.298965	0.0561186	0.00594483	0.18847	0.361551	0.205303	0.13555	0.0787659	0.20952	0.000913004	0.222655	0.173848	0.0814853	0.11208	0.0913339	0.0713865	0.100906	0.621623	0.249399	0.20886	0.204462	0.171038	0.128874	0.468771	0.485572	0.422694	0.283035	0.0400163	0.0597941	0.0763915	0.0455672	0.0385888	0.338515	0.193499	0.387252	0.0566588	0.364192	0.10543	0.046388	0.363229	Efhd1	0.197137	0.173848	0.0763915
Pqlc1	7.282	2.466	5.956	6.659	17.401	16.216	31.839	30.649	0.9	9.693	31.222	13.555	0.651	4.862	6.188	9.23	4.386	2.902	22.087	5.57	6.392	25.983	4.32	3.322	12.807	9.5	12.027	11.886	4.829	12.531	2.317	0.49	0.313	9.418	2.324	20.401	25.379	40.81	7.281	3.735	9.713	14.909	8.575	3.063	14.416	2.859	25.194	8.842	50.662	4.385	3.766	14.213	27.132	51.716	18.209		160.4	199.494	182.198	200.131	224.513	227.822	245.105	211.449	220.27	176.211	256.888	193.895	203.719	186.456	195.696	247.242	214.64	214.276	204.739	225.966	247.646	186.145	218.056	208.318	179.319	206.024	197.801	163.91	150.283	207.119	173.851	204.026	191.229	138.03	228.854	204.823	265.563	188.598	227.697	194.657	219.941	257.449	199.025	154.499	177.986	204.739	219.576	174.932	208.628	129.395	216.086	130.277	154.516	313.14	152.567	Pqlc1	0.045399	0.0123613	0.0326897	0.0332732	0.0775055	0.0711784	0.129899	0.144947	0.00408589	0.0550079	0.121539	0.069909	0.00319558	0.0260759	0.0316205	0.0373318	0.0204342	0.0135433	0.107879	0.0246497	0.025811	0.139585	0.0198114	0.0159468	0.0714202	0.0461111	0.0608035	0.0725154	0.0321327	0.0605015	0.0133275	0.00240165	0.00163678	0.0682315	0.0101549	0.0996031	0.0955668	0.216386	0.0319767	0.0191876	0.0441618	0.0579105	0.043085	0.0198254	0.0809951	0.0139641	0.114739	0.0505454	0.242834	0.0338885	0.0174282	0.109098	0.175593	0.165153	0.119351	Pqlc1	0.0332732	0.0461111	0.0809951
Shf	37.042	20.731	45.617	16.338	48.712	3.504	3.739	15.617	24.801	17.292	46.716	2.689	0.938	6.827	60.477	25.564	43.161	44.351	22.724	20.921	23.547	0.163	32.521	17.745	1.259	75.041	20.081	8.968	10.45	23.262	0.389	43.982	25.88	7.442	43.275	29.063	1.318	27.184	32.143	8.303	3.082	32.306	1.238	26.022	41.833	3.622	26.467	9.517	43.115	13.794	6.385	14.829	9.875	11.399	53.524		233.124	223.299	214.355	227.492	203.15	196.368	188.371	287.113	204.453	207.268	95.67	229.129	180.954	224.431	259.113	128.638	166.541	221.407	185.286	224.801	155.397	197.061	197.219	210.351	189.485	214.269	218.097	185.218	242.884	274.416	196.651	247.068	194.432	220.986	256.719	256.865	117.494	252.498	247.569	214.217	178.998	176.036	216.488	228.296	156.511	171.082	158.421	159.887	175.219	195.322	181.681	222.833	174.801	218.003	159.4	Shf	0.158894	0.0928396	0.212811	0.0718179	0.239783	0.017844	0.0198491	0.0543932	0.121304	0.0834282	0.488304	0.0117357	0.00518364	0.0304191	0.2334	0.198728	0.259161	0.200314	0.122643	0.0930645	0.151528	0.000827155	0.164898	0.084359	0.00664433	0.350219	0.0920737	0.0484186	0.0430247	0.0847691	0.00197812	0.178016	0.133106	0.0336763	0.16857	0.113145	0.0112176	0.10766	0.129835	0.0387598	0.0172181	0.183519	0.00571856	0.113984	0.267285	0.0211711	0.167067	0.0595233	0.246063	0.0706218	0.035144	0.0665476	0.0564928	0.0522883	0.335784	Shf	0.121304	0.0847691	0.0665476
Prm2	51.655	2.584	10.931	45.88	0.727	58.224	92.027	32.269	62.563	38.719	41.619	66.534	90.156	71.236	35.39	33.905	14.261	60.831	43.523	15.043	24.906	39.979	9.215	12.128	21.786	18.276	15.846	21.505	17.862	8.033	110.343	28.237	8.948	24.028	14.83	0.496	96.31	17.11	24.225	16.177	90.364	32.77	82.283	38.82	23.809	15.164	48.651	82.856	69.01	84.899	33.32	0.046	149.4	9.254	2.312		263.885	60.662	99.615	210.414	154.787	133.03	238.371	120.185	277.503	291.155	52.311	233.956	175.406	223.472	290.078	52.755	287.235	167.419	45.179	192.745	45.934	544.209	434.651	131.286	120.458	304.514	141.074	178.577	98.98	172.959	348.305	168.051	234.468	309.566	347.824	327.324	178.582	322.556	229.827	251.145	257.328	139.4	157.961	125.74	135.509	211.42	164.029	303.004	96.558	343.667	253.074	358.276	281.07	116.432	207.046	Prm2	0.195748	0.0425967	0.109732	0.218046	0.00469678	0.437676	0.386066	0.268494	0.22545	0.132984	0.795607	0.284387	0.513985	0.318769	0.122002	0.642688	0.0496492	0.363346	0.963346	0.0780461	0.542213	0.0734626	0.0212009	0.0923785	0.18086	0.0600169	0.112324	0.120424	0.180461	0.0464445	0.3168	0.168026	0.038163	0.0776183	0.0426365	0.00151532	0.539304	0.0530451	0.105405	0.064413	0.351163	0.235079	0.520907	0.308732	0.175701	0.0717245	0.2966	0.273449	0.7147	0.247039	0.131661	0.000128393	0.53154	0.0794799	0.0111666	Prm2	0.268494	0.0923785	0.247039
Olfr1232	11.563	16.823	4.714	111.624	15.042	32.232	16.054	14.008	11.451	18.29	86.758	8.303	26.731	21.054	3.871	21.478	4.666	13.736	28.019	14.402	83.216	32.244	33.237	2.5	1.944	45.452	0.875	15.288	28.92	20.069	20.985	2.453	28.672	37.928	60.105	33.24	50.698	21.557	53.324	32.299	11.409	11.45	16.804	23.783	18.826	32.689	14.551	16.47	32.606	16.582	10.528	54.246	6.686	81.382	43.548		243.137	261.457	228.974	255.704	157.578	183.404	163.512	226.6	194.739	249.22	243.908	196.417	334.473	220.508	142.945	150.706	212.742	170.522	275.723	234.914	171.89	239.618	204.971	139.86	193.196	220.102	138.651	163.782	255.79	161.395	197.855	186.539	247.846	223.584	300.033	157.592	168.184	260.187	259.812	195.101	223.365	125.722	175.088	165.821	173.026	204.559	183.973	187.608	186.892	236.89	209.356	196.952	214.146	185.208	156.624	Olfr1232	0.0475575	0.0643433	0.0205875	0.436536	0.0954575	0.175743	0.0981824	0.0618182	0.0588018	0.073389	0.3557	0.0422723	0.0799198	0.0954795	0.0270803	0.142516	0.0219327	0.0805527	0.10162	0.0613075	0.484124	0.134564	0.162155	0.017875	0.0100623	0.206504	0.00631081	0.0933436	0.113061	0.124347	0.106063	0.0131501	0.115685	0.169636	0.200328	0.210924	0.301444	0.0828519	0.205241	0.16555	0.0510778	0.091074	0.0959746	0.143426	0.108804	0.159802	0.0790931	0.0877894	0.174464	0.0699987	0.0502875	0.275428	0.0312217	0.439409	0.278042	Olfr1232	0.0799198	0.115685	0.108804
AC150683.1	22.984	4.819	0.317	40.253	24.092	40.018	6.38	36.107	7.754	38.692	12.772	44.964	53.063	64.264	30.485	12.255	13.915	4.777	110.425	3.1	31.433	25.563	124.022	30.069	12.838	20.338	53.914	26.641	45.858	8.074	12.302	46.72	27.486	53.612	13.435	15.383	19.665	8.746	55.948	38.886	39.294	4.75	73.105	109.255	16.957	62.062	136.116	36.047	42.146	37.424	36.938	3.196	23.565	47.287	116.895		165.02	182.143	179.889	457.785	162.294	251.204	247.288	129.787	178.968	197.748	277.35	224.616	272.607	209.94	135.019	181.695	257.911	195.493	235.369	151.814	83.007	177.859	270.284	152.039	162.908	164.166	181.98	323.477	256.386	309.06	342.052	264.826	255.004	284.408	181.377	130.963	157.319	174.44	193.132	267.502	193.464	152.81	256.879	261.773	367.467	343.44	329.306	296.033	313.956	199.544	121.52	297.998	269.743	199.155	257.391	AC150683.1	0.13928	0.0264572	0.0017622	0.0879299	0.148447	0.159305	0.0257999	0.278202	0.0433262	0.195663	0.0460501	0.200182	0.19465	0.306107	0.225783	0.0674482	0.0539527	0.0244357	0.469157	0.0204197	0.378679	0.143726	0.458858	0.197772	0.0788052	0.123887	0.296263	0.0823583	0.178863	0.0261244	0.0359653	0.176418	0.107787	0.188504	0.0740722	0.117461	0.125001	0.0501376	0.289688	0.145367	0.203108	0.0310844	0.284589	0.417365	0.0461456	0.180707	0.413342	0.121767	0.134242	0.187548	0.303966	0.0107249	0.0873609	0.237438	0.454153	AC150683.1	0.13928	0.125001	0.187548
Olfr544	21.104	13.52	45.572	3.289	58.926	0.1	7.693	10.752	56.021	9.941	5.157	4.117	15.233	18.84	36.685	27.74	43.397	30.559	46.575	25.378	0.47	14.882	22.817	20.811	63.897	6.134	32.936	34.218	49.976	17.477	41.125	6.491	9.568	17.331	38.564	48.512	25.03	43.142	59.161	4.936	36.293	3.896	24.305	7.944	53.026	7.118	65.78	2.665	40.668	88.104	17.884	60.844	39.485	29.909	13.786		258.856	168.022	157.214	167.243	169.814	93.636	153.883	148.706	170.399	191.405	176.089	221.241	265.911	196.16	236.539	149.36	212.635	181.257	312.589	170.22	163.852	264.914	240.675	150.069	221.283	226.148	135.646	257.658	239.616	184.715	199.483	182.997	255.554	209.019	194.218	201.688	202.29	286.582	249.159	261.372	282.157	142.964	149.979	201.054	247.032	257.088	204.896	276.637	294.152	330.486	158.288	303.112	283.797	124.909	185.922	Olfr544	0.081528	0.0804657	0.289872	0.019666	0.347003	0.00106797	0.0499925	0.0723037	0.328764	0.051937	0.0292863	0.0186087	0.0572861	0.096044	0.155091	0.185726	0.204092	0.168595	0.148998	0.149089	0.00286844	0.0561767	0.0948042	0.138676	0.288757	0.0271238	0.242808	0.132804	0.208567	0.094616	0.206158	0.0354705	0.0374402	0.0829159	0.19856	0.24053	0.123733	0.15054	0.237443	0.018885	0.128627	0.0272516	0.162056	0.0395118	0.214652	0.027687	0.321041	0.00963356	0.138255	0.266589	0.112984	0.200731	0.139131	0.239446	0.0741494	Olfr544	0.081528	0.128627	0.139131
Pin1rt1	79.721	52.17	24.937	9.654	20.466	5.723	6.666	62.917	53.66	37.25	14.393	8.252	29.527	7.572	40.8	2.212	10.537	56.152	72.827	98.158	121.604	38.748	12.318	38.756	23.645	28.259	4.6	112.576	18.995	15.299	3.677	44.162	47.036	47.706	41.11	46.706	73.901	16.304	56.741	23.171	43.402	27.849	25.869	43.756	63.131	14.608	12.382	5.053	110.79	2.411	8.257	57.223	47.505	45.312	129.487		335.059	293.386	132.383	318.738	239.228	153.133	139.312	144.813	214.688	183.878	34.545	168.576	243.591	108.552	354.088	306.29	79.399	267.544	227.931	170.586	141.654	281.584	198.294	88.6	248.253	288.515	138.7	204.31	195.787	156.855	154.789	180.64	234.658	254.05	160.076	441.594	199.415	155.62	405.565	276.139	164.744	166.521	175.533	136.452	185.925	202.022	127.472	303.295	229.234	126.321	279.627	292.129	192.399	79.15	160.335	Pin1rt1	0.237931	0.17782	0.18837	0.0302882	0.0855502	0.0373727	0.0478494	0.434471	0.249944	0.20258	0.416645	0.0489512	0.121215	0.0697546	0.115226	0.00722191	0.132709	0.209879	0.319513	0.575417	0.858458	0.137607	0.0621199	0.437427	0.0952456	0.0979464	0.0331651	0.551006	0.0970187	0.0975359	0.0237549	0.244475	0.200445	0.187782	0.256816	0.105767	0.370589	0.104768	0.139906	0.0839106	0.263451	0.16724	0.147374	0.32067	0.339551	0.072309	0.0971351	0.0166603	0.483305	0.0190863	0.0295286	0.195883	0.246909	0.572483	0.807603	Pin1rt1	0.17782	0.137607	0.195883
Fam205a2	54.987	9.783	38.647	28.958	8.351	31.505	55.416	15.789	67.225	10.404	92.626	17.36	14.465	50.762	10.568	1.456	30.74	25.008	12.107	17.036	93.063	46.211	7.766	23.924	37.958	15.906	26.685	24.582	9.033	9.141	16.41	12.093	6.619	23.465	65.955	0.1	25.088	32.702	13.239	15.853	5.325	47.479	1.796	28.248	61.47	15.291	96.846	15.523	29.764	86.67	85.126	52.849	5.873	2.659	187.084		145.345	243.809	121.283	199.472	189.675	155.351	148.956	128.707	188.357	188.362	341.73	202.068	167.965	226.574	164.636	251.35	193.194	220.416	192.005	171.166	244.823	160.509	243.678	142.336	211.96	214.066	173.065	210.64	217.471	222.957	156.142	206.655	192.409	241.217	131.207	202.334	254.262	189.884	193.479	176.327	173.651	219.939	250.892	240.332	329.686	225.973	342.272	278.541	202.858	231.444	219.984	313.961	283.069	187.803	295.116	Fam205a2	0.378321	0.0401257	0.318651	0.145173	0.0440279	0.202799	0.372029	0.122674	0.356902	0.0552341	0.27105	0.0859117	0.0861191	0.224042	0.0641901	0.00579272	0.159115	0.113458	0.0630556	0.0995291	0.380124	0.287903	0.0318699	0.168081	0.179081	0.0743042	0.154191	0.116701	0.0415366	0.0409989	0.105097	0.0585178	0.0344007	0.0972776	0.502679	0.000494232	0.0986699	0.172221	0.068426	0.0899068	0.030665	0.215873	0.00715846	0.117537	0.18645	0.0676674	0.28295	0.0557297	0.146723	0.374475	0.386965	0.16833	0.0207476	0.0141585	0.633934	Fam205a2	0.122674	0.0972776	0.146723
Rsph1	12.182	18.802	7.593	0.59	28.062	12.967	14.388	43.124	38.784	67.599	45.218	25.891	15.183	80.063	77.946	31.93	51.404	48.116	77.924	27.148	20.671	34.365	70.329	0.935	40.992	13.58	29.604	19.048	26.474	29.481	81.06	4.152	22.735	89.091	35.091	10.373	16.049	87.187	88.16	17.844	22.686	50.268	14.763	24.182	8.396	126.836	3.425	11.977	19.296	49.034	2.482	93.91	59.373	1.477	42.612		273.394	171.68	264.273	192.61	173.236	118.579	124.416	322.952	361.412	241.143	163.804	279.043	280.583	240.261	214.28	152.53	149.442	180.086	243.084	112.732	175.721	239.897	255.933	201.305	163.12	271.946	164.976	179.254	308.02	225.045	276.726	197.704	198.157	194.891	282.139	363.443	90.189	291.345	246.126	177.734	229.168	227.954	137.131	210.07	145.4	208.662	211.617	233.463	199.38	194.188	108.32	274.098	171.893	67.317	266.602	Rsph1	0.0445584	0.109518	0.0287317	0.00306318	0.161987	0.109353	0.115644	0.133531	0.107312	0.280327	0.276049	0.092785	0.0541123	0.333233	0.363758	0.209336	0.343973	0.267183	0.320564	0.240819	0.117635	0.143249	0.274795	0.00464469	0.2513	0.0499364	0.179444	0.106263	0.085949	0.131	0.292925	0.0210011	0.114732	0.457132	0.124375	0.0285409	0.177949	0.299257	0.358191	0.100397	0.0989929	0.220518	0.107656	0.115114	0.0577442	0.607854	0.0161849	0.0513015	0.09678	0.252508	0.0229136	0.342615	0.345407	0.021941	0.159834	Rsph1	0.133531	0.131	0.107656
Trbc1	115.016	34.156	80.625	68.884	116.084	116.557	67.936	89.901	13.774	23.639	161.409	38.621	60.25	29.664	58.709	187.612	81.198	37.872	20.044	62.807	67.249	17.352	45.044	33.534	49.53	7.848	44.075	1.81	2.025	56.831	47.688	163.149	0.68	84.34	165.044	26.114	307.362	96.65	69.53	3.981	56.583	111.668	78.811	82.415	67.002	30.671	124.241	49.86	149.964	114.705	65.412	76.972	41.224	80.945	116.859		214.502	280.104	147.091	233.028	316.754	329.855	303.074	381.675	274.906	183.967	298.049	176.967	172.652	169.73	83.375	309.436	250.52	157.824	179.67	289.469	247.121	200.966	163.934	342.676	283.23	53.762	159.051	101.408	144.295	160.745	207.036	260.597	367.436	253.932	217.87	177.736	543.458	104.168	71.486	50.131	175.655	155.482	212.251	183.503	341.492	115.389	138.365	78.37	176.868	296.217	313.778	84.474	48.954	157.319	435.235	Trbc1	0.5362	0.12194	0.54813	0.295604	0.36648	0.353358	0.224156	0.235543	0.0501044	0.128496	0.541552	0.218238	0.348968	0.174772	0.704156	0.606303	0.324118	0.239964	0.11156	0.216973	0.27213	0.086343	0.274769	0.0978592	0.174876	0.145977	0.277112	0.0178487	0.0140338	0.353548	0.230337	0.626059	0.00185066	0.332136	0.757534	0.146926	0.565567	0.927828	0.972638	0.0794119	0.322126	0.718205	0.37131	0.449121	0.196204	0.265805	0.897922	0.636213	0.847887	0.387233	0.208466	0.911192	0.842097	0.514528	0.268496	Trbc1	0.27213	0.274769	0.449121
Lrrc61	10.061	9.674	6.771	14.308	51.275	10.119	37.541	36.006	0.638	22.832	1.419	21.664	35.337	43.694	72.531	3.438	13.572	33.978	44.4	38.284	36.803	4.598	17.191	18.884	17.539	25.846	4.582	22.043	10.751	37.907	53.55	39.708	26.699	15.496	11.661	10.601	22.006	26.413	36.314	38.595	11.054	25.557	41.156	8.007	4.143	20.001	6.225	18.673	25.595	56.583	17.969	34.994	18.153	23.105	0.116		180.573	154.31	210.333	214.806	148.019	154.881	94.545	169.598	151.414	270.712	204.877	197.548	289.667	165.578	294.499	197.508	245.67	180.984	203.538	164.43	174.475	213.098	210.799	232.384	184.815	206.01	172.798	261.565	264.115	156.031	209.464	123.422	191.753	192.436	233.479	167.381	197.716	187.163	174.646	168.613	178.496	175.231	206.318	234.409	198.515	262.341	185.087	217.039	139.351	293.449	122.799	222.086	182.441	212.115	221.196	Lrrc61	0.0557171	0.062692	0.0321918	0.0666089	0.346408	0.065334	0.39707	0.212302	0.00421361	0.0843406	0.00692611	0.109664	0.121992	0.263888	0.246286	0.0174069	0.0552448	0.18774	0.218141	0.232829	0.210936	0.0215769	0.0815516	0.081262	0.0949003	0.12546	0.0265165	0.0842735	0.0407058	0.242945	0.255653	0.321725	0.139236	0.0805255	0.0499445	0.0633345	0.111301	0.141123	0.207929	0.228897	0.0619286	0.145847	0.199478	0.0341582	0.02087	0.0762405	0.0336328	0.0860352	0.183673	0.192821	0.146329	0.15757	0.0995007	0.108927	0.000524422	Lrrc61	0.109664	0.0949003	0.0995007
Ighv1-44	58.384	9.34	153.626	39.49	108.956	124.732	79.847	57.038	64.73	127.014	35.142	8.368	16.378	69.56	65.604	0.721	23.687	128.277	149.542	17.893	49.959	113.018	162.38	24.985	26.132	71.325	44.523	124.773	20.97	11.349	16.471	66.758	15.259	21.329	166.443	20.567	24.628	23.782	0.261	88.083	144.232	102.725	28.784	33.605	164.714	41.376	2.116	112.096	11.376	60.006	19.851	47.897	10.071	19.923	134.349		204.552	260.1	275.894	326.392	211.29	177.506	251.391	269.724	288.938	208.256	236.428	150.106	141.476	226.634	65.604	170.465	96.411	190.153	242.108	233.743	119.159	199.84	348.786	464.291	327.898	107.079	258.593	236.971	176.644	209.763	251.503	424.11	237.207	458.531	203.913	263.405	37.966	76.188	175.099	115.875	356.614	107.165	191.898	181.493	289.872	229.026	57.994	116.57	17.736	60.006	110.849	247.419	50.233	357.915	172.867	Ighv1-44	0.285424	0.0359093	0.55683	0.120989	0.51567	0.702692	0.317621	0.211468	0.224027	0.609894	0.148637	0.0557473	0.115765	0.306927	1	0.00422961	0.245688	0.674599	0.617666	0.0765499	0.419263	0.565542	0.465558	0.0538132	0.0796955	0.666097	0.172174	0.526533	0.118713	0.0541039	0.0654903	0.157407	0.0643278	0.0465159	0.816245	0.0780813	0.648686	0.312149	0.00149059	0.760155	0.404449	0.958569	0.149996	0.185159	0.56823	0.180661	0.0364865	0.96162	0.641407	1	0.179081	0.193587	0.200486	0.0556641	0.777181	Ighv1-44	0.285424	0.172174	0.193587
BC055402	21	6.355	0.057	19.877	11.111	7.576	4.327	17.564	59.128	2.262	2.16	14.434	9.621	25.945	11.293	0.481	25.275	39.647	6.342	4.763	75.793	21.442	45.073	25.696	4.298	16.2	27.855	29.434	34.262	6.462	1.959	24.851	15.572	21.908	43.081	13.341	7.48	42.376	14.548	29.304	7.83	43.748	3.088	11.37	29.85	38.261	8.478	21.5	30.054	36.944	10.473	7.427	20.432	28.332	54.305		254.182	209.135	257.437	247.335	171.587	161.816	162.861	235.056	187.75	236.708	135.37	183.014	296.937	220.573	196.479	185.631	193.599	259.859	248.052	193.503	158.369	245.954	209.297	205.406	196.026	192.852	212.811	234.156	189.84	180.196	225.475	171.159	190.562	183.97	218.909	176.061	102.98	209.954	216.078	206.518	165.566	116.654	207.944	219.808	175.768	230.857	165.386	152.668	186.994	216.718	205.593	266.993	187.038	187.85	146.033	BC055402	0.082618	0.0303871	0.000221413	0.0803647	0.0647543	0.0468186	0.0265687	0.0747226	0.314929	0.00955608	0.0159563	0.0788683	0.0324008	0.117625	0.0574769	0.00259116	0.130553	0.152571	0.0255672	0.0246146	0.478585	0.0871789	0.215354	0.125099	0.0219257	0.0840022	0.130891	0.125703	0.180478	0.035861	0.00868832	0.145192	0.0817162	0.119085	0.196799	0.0757749	0.0726355	0.201835	0.0673275	0.141896	0.0472923	0.375024	0.0148502	0.051727	0.169826	0.165735	0.0512619	0.140828	0.160722	0.17047	0.0509405	0.0278172	0.10924	0.150822	0.371868	BC055402	0.0574769	0.119085	0.140828
Olfr630	40.074	2.529	26.925	46.836	17.738	60.642	20.834	24.772	11.739	29.892	27.854	14.794	16.377	10.809	53.049	13.652	24.357	10.412	42.765	59.563	63.076	41.81	46.143	36.958	18.895	5.651	31.478	30.77	22.6	3.396	15.905	8.073	19.036	35.449	47.032	34.413	32.559	67.53	12.834	42.395	53.881	19.666	38.617	13.362	16.913	6.917	38.283	28.023	9.318	54.812	9.402	32.247	19.416	0.888	38.849		204.688	328.723	191.257	226.732	235.848	374.01	227.268	240.74	330.113	137.544	232.094	172.71	224.379	217.317	217.627	326.958	257.769	130.004	146.989	227.747	229.03	193.634	182.693	317.288	212.695	183.343	109.414	135.018	232.228	102.182	156.667	138.799	202.6	218.301	192.292	231.457	386.787	218.904	215.73	132.379	136.591	202.486	195.863	165.188	168.307	103.183	229.145	123.005	234.12	205.772	179.778	192.165	166.458	212.422	253.865	Olfr630	0.195781	0.00769341	0.140779	0.20657	0.0752095	0.16214	0.0916715	0.102899	0.0355606	0.217327	0.120012	0.085658	0.0729881	0.0497384	0.243761	0.0417546	0.0944916	0.0800898	0.29094	0.261531	0.275405	0.215923	0.252571	0.116481	0.0888361	0.030822	0.287696	0.227896	0.0973182	0.0332348	0.101521	0.0581632	0.0939585	0.162386	0.244586	0.14868	0.0841781	0.308491	0.059491	0.320255	0.39447	0.0971228	0.197163	0.0808897	0.100489	0.0670362	0.167069	0.22782	0.0398001	0.266372	0.0522978	0.167809	0.116642	0.00418036	0.15303	Olfr630	0.102899	0.116481	0.116642
Igkv4-70	11.318	69.903	51.602	146.469	16.493	17.544	61.935	53.11	24.383	3.666	53.662	50.733	60.821	213.446	58.089	47.947	183.785	37.728	29.286	216.847	98.547	20.941	123.831	25.385	72.974	4.509	132.941	1.74	192.074	40.666	52.066	92.092	15.979	138.225	77.089	51.089	60.766	177.339	8.421	120.232	37.974	75.132	66.116	25.062	31.048	11.101	297.021	135.322	103.605	3.504	58.02	245.087	213.269	52.017	345.689		349.134	74.469	314.306	169.639	206.581	17.544	261.089	53.11	169.243	260.424	112.514	298.621	229.643	287.796	142.981	51.989	229.415	303.516	193.456	246.061	98.547	177.175	235.127	282.889	302.032	618.819	132.941	177.726	336.56	278.182	219.68	337.94	223.405	277.499	415.079	129.341	306.72	515.303	367.983	584.86	155.816	75.132	66.116	130.206	77.444	184.965	400.817	521.066	274.925	44.266	142.536	437.809	371.109	244.457	345.689	Igkv4-70	0.0324174	0.938686	0.164178	0.863416	0.0798379	1	0.237218	1	0.144071	0.014077	0.476936	0.169891	0.26485	0.741657	0.406271	0.922253	0.801103	0.124303	0.151383	0.881273	1	0.118194	0.526656	0.0897348	0.24161	0.00728646	1	0.00979035	0.570698	0.146185	0.237008	0.27251	0.0715248	0.49811	0.185721	0.394995	0.198116	0.344145	0.0228842	0.205574	0.243711	1	1	0.19248	0.400909	0.0600168	0.741039	0.259702	0.376848	0.0791578	0.407055	0.559803	0.57468	0.212786	1	Igkv4-70	0.406271	0.237008	0.400909
Dleu7	21.555	54.759	41.594	69.307	55.939	3.828	80.471	74.174	30.786	1.244	38.259	46.052	24.082	38.92	37.018	25.664	46.704	24.017	121.599	24.279	19.441	35.061	2.441	32.135	59.08	26.064	48.324	7.775	26.768	19.692	22.886	10.246	5.001	66.101	42.614	61.27	10.167	3.98	23.419	48.176	4.206	28.451	1.849	14.98	20.465	4.66	99.088	6.197	14.923	5.813	14.861	69.792	56.575	136.571	37.077		193.285	226.937	220.09	133.655	255.967	258.618	145.991	199.15	146.814	221.168	243.635	207.21	224.758	237.05	256.15	232.132	158.462	256.035	260.447	187.965	215.261	142.007	165.177	235.721	192.52	146.234	203.974	177.761	207.374	243	143.8	132.31	171.537	128.921	171.414	186.88	156.921	188.174	156.975	149.172	203.158	289.995	233.507	187.382	201.343	196.916	321.05	218.385	234.339	155.115	183.083	252.104	227.355	318.127	236.555	Dleu7	0.111519	0.241296	0.188986	0.518551	0.21854	0.0148018	0.551205	0.372453	0.209694	0.00562468	0.157034	0.222248	0.107146	0.164185	0.144517	0.110558	0.294733	0.0938036	0.466886	0.129168	0.0903136	0.246896	0.0147781	0.136326	0.306877	0.178235	0.236913	0.0437385	0.129081	0.081037	0.159152	0.0774393	0.0291541	0.512725	0.248603	0.327857	0.0647906	0.0211506	0.149189	0.322956	0.0207031	0.0981086	0.00791839	0.0799436	0.101642	0.0236649	0.308637	0.0283765	0.0636812	0.0374754	0.0811708	0.276838	0.24884	0.429297	0.156737	Dleu7	0.164185	0.136326	0.0811708
Slc1a4	23.783	21.568	3.403	32.569	26.32	14.399	4.257	23.845	9.35	20.25	47.054	29.541	13.51	25.703	10.459	22.732	8.651	5.003	7.703	16.679	50.208	13.727	8.762	5.143	34.998	61.107	24.211	18.466	8.771	13.365	10.201	10.856	6.937	20.753	10.481	5.447	20.642	33.568	1.409	9.998	7.29	1.216	21.637	21.302	36.371	9.32	16.724	5.367	15.588	14.08	10.455	47.518	5.52	44.564	86.228		166.015	160.94	172.711	217.953	169.884	166.827	101.667	143.149	130.838	166.858	275.12	188.451	161.044	185.671	266.913	237.75	218.451	130.915	175.951	178.539	212.348	213.479	184.248	178.665	206.098	222.585	234.077	187.196	198.943	154.101	141.609	209.82	183.145	248.481	136.373	194.861	241.24	245.006	192.503	218.246	198.376	238.408	199.839	232.934	255.387	222.542	288.884	258.921	162.914	244.676	255.523	276.63	266.782	255.108	236.664	Slc1a4	0.143258	0.134013	0.0197034	0.149431	0.154929	0.086311	0.041872	0.166575	0.0714624	0.121361	0.171031	0.156757	0.0838901	0.138433	0.0391851	0.095613	0.0396016	0.0382156	0.0437792	0.0934194	0.236442	0.0643014	0.0475555	0.0287857	0.169812	0.274533	0.103432	0.0986453	0.044088	0.0867288	0.0720364	0.0517396	0.0378771	0.0835195	0.0768554	0.0279533	0.0855662	0.137009	0.00731937	0.0458107	0.0367484	0.0051005	0.108272	0.0914508	0.142415	0.0418797	0.0578917	0.0207283	0.0956824	0.0575455	0.0409161	0.171775	0.0206911	0.174687	0.364348	Slc1a4	0.095613	0.0643014	0.0914508
C1ql4	42.585	4.079	2.577	19.014	104.528	52.753	34.32	73.031	36.68	92.316	17.044	21.077	0.565	7.998	13.065	19.558	33.396	12.224	19.998	36.288	35.326	1.245	14.925	13.9	62.387	27.506	18.693	12.209	26.155	34.99	59.923	41.634	10.78	61.718	17.458	53.914	54.386	48.372	32.467	12.331	60.295	94.343	91.838	20.656	27.714	0.029	50.549	46.649	13.319	71.91	42.114	32.53	84.01	60.368	96.253		167.763	166.177	131.267	234.982	221.792	296.349	184.528	221.293	110.01	202.66	358.602	128.635	199.341	203.244	190.099	203.53	201.566	276.35	140.572	242.472	250.01	233.305	267.003	198.25	135.533	111.464	207.701	193.209	299.165	223.466	156.567	120.614	173.874	205.07	128.666	330.614	186.616	130.2	37.121	179.195	181.307	231.137	336.64	240.232	139.298	127.463	194.093	269.533	100.605	457.614	280.954	203.8	286.484	195.228	153.629	C1ql4	0.25384	0.0245461	0.0196317	0.0809168	0.471288	0.17801	0.185988	0.330019	0.333424	0.455522	0.047529	0.163851	0.00283434	0.0393517	0.0687273	0.0960939	0.165683	0.0442338	0.142262	0.149659	0.141298	0.00533636	0.0558982	0.0701135	0.460309	0.24677	0.0899996	0.0631906	0.0874267	0.156579	0.382731	0.345184	0.0619989	0.300961	0.135685	0.163072	0.291433	0.371521	0.874626	0.0688133	0.332557	0.408169	0.272808	0.0859835	0.198955	0.000227517	0.260437	0.173073	0.132389	0.157141	0.149896	0.159617	0.293245	0.309218	0.626529	C1ql4	0.142262	0.163072	0.173073
Atp9a	9.273	1.672	6.431	0.412	23.928	36.432	1.21	19.454	0.511	22.748	15.979	7.936	8.644	15.723	13.229	11.187	15.329	18.375	10.297	8.001	19.659	14.581	6.895	13.188	1.769	9.515	3.562	14.081	9.813	1.999	33.038	12.279	6.38	21.021	18.732	15.05	18.69	16.845	16.676	30.347	14.988	0.591	14.995	27.374	1.677	16.059	7.646	18.598	9.908	4.86	11.789	23.193	16.278	37.837	15.274		166.735	189.75	225.719	193.27	241.43	233.57	240.18	240.734	228.845	176.01	227.971	207.402	167.788	205.723	201.033	213.147	214.727	172.515	198.957	235.041	216.637	202.673	178.719	225.164	186.599	196.685	225.514	189.847	206.663	228.039	225.932	209.233	195.082	188.841	244.61	197.694	255.574	205.339	184.084	200.889	221.964	198.409	192.015	185.304	190.299	174.087	191.804	172.402	144.996	177.908	194.765	129.543	173.798	275.397	171.09	Atp9a	0.0556152	0.00881159	0.0284912	0.00213173	0.0991095	0.155979	0.00503789	0.0808112	0.00223295	0.129243	0.0700922	0.0382639	0.0515174	0.076428	0.0658051	0.0524849	0.0713883	0.106512	0.0517549	0.0340409	0.0907463	0.0719435	0.0385801	0.0585706	0.00948022	0.0483768	0.015795	0.0741703	0.0474831	0.00876604	0.14623	0.0586858	0.0327042	0.111316	0.076579	0.0761278	0.0731295	0.0820351	0.0905891	0.151064	0.0675245	0.0029787	0.0780929	0.147725	0.00881245	0.092247	0.0398636	0.107876	0.0683329	0.0273175	0.0605294	0.179037	0.0936605	0.137391	0.0892747	Atp9a	0.0556152	0.0675245	0.0892747
Hsd17b7	2.284	0.365	9.394	40.08	20.174	33.22	7.875	17.894	10.681	18.209	25.839	26.85	11.045	35.36	14.711	12.641	18.927	6.633	6.528	9.612	34.814	12.724	4.99	4.968	1.745	26.679	12.632	32.72	23.572	8.723	20.264	17.108	5.66	1.985	24.283	10.036	27.005	11.894	33.522	13.173	4.539	20.29	27.074	3.514	52.389	16.108	4.403	29.485	27.692	0.448	7.669	20.655	9.948	43.61	59.304		153.094	158.671	166.172	261.018	179.928	188.434	191.249	214.972	199.593	186.645	301.155	188.2	183.593	205.35	269.437	227.861	299.199	224.799	209.942	168.21	192.62	211.816	172.42	210.988	159.763	226.469	157.314	193.396	159.278	176.273	172.26	162.24	157.74	160.641	163.985	172.248	257.573	208.728	149.354	180.143	202.575	271.496	189.578	150.294	233.603	247.838	301.321	236.427	243.408	307.082	192.595	225.407	216.142	294.382	249.718	Hsd17b7	0.0149189	0.00230036	0.0565318	0.153553	0.112123	0.176295	0.0411767	0.0832387	0.0535139	0.0975595	0.0857997	0.142667	0.0601602	0.172194	0.054599	0.0554768	0.0632589	0.0295064	0.0310943	0.0571429	0.180739	0.060071	0.028941	0.0235464	0.0109224	0.117804	0.080298	0.169187	0.147993	0.0494857	0.117636	0.105449	0.0358818	0.0123567	0.148081	0.0582648	0.104844	0.0569833	0.224447	0.0731252	0.0224065	0.0747341	0.142812	0.0233808	0.224265	0.0649941	0.0146123	0.124711	0.113768	0.00145889	0.0398193	0.0916342	0.0460253	0.148141	0.237484	Hsd17b7	0.0601602	0.0731252	0.0916342
Susd4	3.914	4.15	45.755	6.835	30.261	7.044	45.524	18.291	9.47	11.944	34.711	15.188	8.996	43.466	0.049	38.726	10.373	2.616	5.663	13.428	17.726	11.191	25.788	6.022	2.202	8.456	4.653	27.373	23.887	9.767	15.699	6.784	16.615	6.593	35.347	7.287	30.612	66.386	52.55	53.601	13.593	13.66	1.222	6.464	52.008	48.901	29.021	14.545	45.509	5.528	15.278	19.578	6.4	0.836	12.662		219.592	263.222	196.777	244.701	267.421	240.454	206.204	208.601	165.118	189.842	165.989	229.028	233.326	218.38	198.175	229.722	188.683	190.328	131.579	158.446	181.366	148.725	188.832	190.398	213.794	153.016	196.621	176.945	243.317	266.831	189.877	295.512	255.373	200.345	205.303	207.959	185.968	111.262	140.014	194.517	215.877	184.416	207.92	196.52	147.168	177.951	204.061	159.311	189.531	145.684	220.63	142.638	152.158	259.574	133.766	Susd4	0.017824	0.0157662	0.232522	0.027932	0.113159	0.0292946	0.220772	0.0876841	0.0573529	0.0629155	0.209116	0.066315	0.0385555	0.199038	0.000247256	0.168578	0.0549758	0.0137447	0.0430388	0.0847481	0.0977361	0.0752463	0.136566	0.0316285	0.0102996	0.0552622	0.0236648	0.154698	0.0981723	0.0366037	0.0826798	0.0229568	0.0650617	0.0329082	0.17217	0.0350406	0.164609	0.596664	0.37532	0.275559	0.0629664	0.0740717	0.00587726	0.0328923	0.353392	0.2748	0.142217	0.0912994	0.240114	0.0379451	0.0692472	0.137257	0.0420615	0.00322066	0.0946578	Susd4	0.0629155	0.0740717	0.0912994
Erbb3	2.41	19.95	3.394	26.83	12.129	10.391	3.422	6.656	29.021	3.717	5.044	13.531	17.384	0.856	13.848	7.023	10.403	29.347	57.903	12.576	4.927	20.308	5.812	2.633	9.204	19.404	14.624	4.459	6.833	12.788	17.153	19.281	4.853	15.1	41.058	4.542	18.955	12.141	7.367	24.959	0.984	10.572	17.576	26.441	31.746	18.061	2.484	2.408	33.683	2.084	19.66	20.369	8.767	60.814	29.411		197.538	190.638	187.544	208.55	161.821	202.767	160.67	175.222	154.923	189.699	289.446	199.489	185.874	200.392	199.25	185.287	204.603	169.323	205.121	166.762	197.925	173.686	205.25	244.697	187.256	220.47	206.084	207.803	239.671	183.316	225.395	176.127	188.129	184.878	163.202	168.55	237.009	222.063	169.341	183.191	194.576	170.222	268.74	185.747	226.052	260.639	189.326	208.014	233.163	288.16	233.7	201.085	209.031	287.832	250.417	Erbb3	0.0122002	0.104649	0.0180971	0.12865	0.0749532	0.051246	0.0212983	0.0379861	0.187325	0.0195942	0.0174264	0.0678283	0.0935257	0.00427163	0.0695006	0.0379034	0.0508448	0.17332	0.282287	0.0754129	0.0248933	0.116924	0.0283167	0.0107602	0.049152	0.088012	0.0709614	0.0214578	0.0285099	0.0697593	0.076102	0.109472	0.0257961	0.0816755	0.251578	0.0269475	0.0799759	0.0546737	0.0435039	0.136246	0.00505715	0.0621071	0.0654015	0.14235	0.140437	0.0692951	0.0131202	0.0115761	0.144461	0.00723209	0.0841249	0.101295	0.0419411	0.211283	0.117448	Erbb3	0.051246	0.0621071	0.0841249
Ighv1-22	11.304	2.884	6.573	43.16	48.335	77.815	85.814	144.657	36.509	40.032	87.043	52.797	11.656	36.947	4.692	36.094	132.895	116.989	121.112	203.982	76.827	19.296	85.62	28.141	3.745	9.799	4.66	40.913	64.972	10.855	50.443	25.539	42.669	43.552	88.816	186.127	93.386	34.807	3.421	144.956	14.707	102.28	7.484	9.974	72.114	137.229	132.559	4.029	110.889	26.429	56.295	3.342	64.064	38.71	15.748		208.434	179.558	224.559	282.088	187.181	257.761	85.814	254.037	217.363	199.296	94.519	244.141	127.46	420.653	61.1	302.348	351.877	239.811	208.008	225.012	103.605	90.04	444.038	148.083	135.877	414.483	96.666	153.431	225.968	170.039	286.273	200.101	168.319	238.418	88.816	186.127	307.392	354.179	42.501	180.792	182.853	204.682	228.796	222.766	212.386	307.771	147.629	350.345	181.057	272.869	101.885	196.75	289.472	193.536	280.39	Ighv1-22	0.054233	0.0160617	0.0292707	0.153002	0.258226	0.301888	1	0.569433	0.167963	0.200867	0.920905	0.216256	0.0914483	0.0878325	0.0767921	0.119379	0.377675	0.487838	0.582247	0.906538	0.741538	0.214305	0.192821	0.190035	0.0275617	0.0236415	0.0482072	0.266654	0.287527	0.0638383	0.176206	0.127631	0.253501	0.182671	1	1	0.303801	0.0982752	0.0804922	0.801783	0.0804307	0.499702	0.0327104	0.0447734	0.339542	0.44588	0.89792	0.0115001	0.612454	0.096856	0.552535	0.016986	0.221313	0.200014	0.0561646	Ighv1-22	0.216256	0.190035	0.200014
Ckm	39.469	14.418	6.67	8.167	44.723	14.666	3.341	38.388	2.816	6.929	33.297	13.756	16.462	4.586	7.817	21.011	19.78	46.116	11.378	42.92	34.687	22.448	7.791	0.729	14.283	26.009	3.916	16.251	20.847	21.42	29.304	13.639	10.836	7.95	16.287	16.406	6.021	12.121	19.382	57.749	2.537	2.127	19.604	14.837	8.489	5.243	47.133	6.276	18.22	55.71	25.286	8.84	0.058	23.819	25.664		252.875	229.18	178.834	174.221	222.937	216.188	190.129	200.498	163.864	143.395	145.003	188.322	219.372	163.73	213.931	202.985	164.244	161.074	255.546	239.722	193.871	238.178	197.615	227.223	183.961	243.465	256.24	266.317	207.783	214.076	221.154	143.627	170.414	177.376	213.977	231.342	164.277	178.343	216.064	186.455	167.325	210.313	302.118	198.831	158.719	108.699	188.929	231.128	228.506	190.372	285.536	173.43	199.456	283.999	169.948	Ckm	0.156081	0.0629112	0.0372972	0.0468772	0.200608	0.0678391	0.0175723	0.191463	0.017185	0.0483211	0.22963	0.0730451	0.0750415	0.0280095	0.0365398	0.10351	0.120431	0.286303	0.0445243	0.179041	0.178918	0.0942488	0.0394251	0.0032083	0.0776415	0.106828	0.0152825	0.0610213	0.100331	0.100058	0.132505	0.0949613	0.0635863	0.04482	0.0761157	0.0709167	0.0366515	0.0679645	0.0897049	0.309721	0.0151621	0.0101135	0.0648886	0.0746212	0.0534845	0.0482341	0.249475	0.0271538	0.0797353	0.292638	0.0885563	0.0509716	0.000290791	0.08387	0.151011	Ckm	0.0730451	0.0709167	0.0746212
Tspan32os	29.177	64.686	45.154	61.868	28.317	5.191	43.852	32.887	3.934	78.389	53.41	14.484	32.667	11.056	5.631	2.887	62.358	31.329	54.856	70.198	161.841	28.829	81.446	38.137	11.78	23.693	7.892	35.785	11.519	8.885	17.274	9.198	30.181	112.525	30.057	70.588	67.198	29.614	41.199	26.444	95.732	56.436	101.458	100.437	34.573	3.527	71.691	204.138	15.59	154.326	17.74	24.585	99.628	126.363	86.666		152.209	186.446	195.744	119.062	154.827	210.563	190.512	163.899	308.164	232.371	344.832	209.228	144.355	130	45.429	174.185	171.32	326.841	281.106	188.21	269.555	214.971	237.288	238.153	171.162	225.057	232.286	111.959	169.187	218.851	236.172	346.652	205.375	189.859	208.057	147.866	263.086	122.98	132.505	126.658	162.956	248.256	137.79	172.527	340.305	253.713	210.067	280.08	166.356	312.698	219.48	250.457	241.708	217.149	193.404	Tspan32os	0.19169	0.346942	0.230679	0.519628	0.182894	0.024653	0.23018	0.200654	0.0127659	0.337344	0.154887	0.0692259	0.226296	0.0850462	0.123952	0.0165743	0.363986	0.0958539	0.195143	0.372977	0.600401	0.134106	0.343237	0.160137	0.0688237	0.105276	0.0339754	0.319626	0.0680844	0.0405984	0.0731416	0.0265338	0.146956	0.592677	0.144465	0.477378	0.255422	0.240803	0.310924	0.208783	0.587471	0.22733	0.736323	0.582152	0.101594	0.0139015	0.341277	0.728856	0.0937147	0.49353	0.0808274	0.0981606	0.412183	0.581918	0.448109	Tspan32os	0.195143	0.160137	0.412183
Olfr638	30.986	0.511	14.807	22.014	27.631	15.709	58.522	30.525	10.945	34.497	1.542	4.495	2.814	26.103	30.59	56.498	47.784	10.393	15.559	12.323	5.593	33.17	4.017	48.908	3.741	29.415	10.604	68.61	11.181	21.861	41.96	38.08	14.617	8.222	16.015	20.242	35.281	9.049	29.298	3.51	56.585	14.944	36.976	32.064	17.902	0.377	31.513	22.793	49.914	2.587	35.936	30.411	31.154	12.471	64.297		198.828	136.519	142.823	226.346	173.649	171.317	119.358	178.061	196.143	210.451	356.506	200.985	215.104	152.639	228.014	200.706	207.084	205.531	167.757	126.847	196.341	252.188	161.923	182.444	226.227	202.435	105.422	244.022	219.507	145.673	142.564	192.582	187.781	141.552	202.013	203.316	144.743	176.925	238.962	211.316	114.437	148.546	264.188	229.47	154.566	235.669	211.945	256.657	265.244	515.051	253.584	360.171	187.146	231.061	249.871	Olfr638	0.155843	0.00374307	0.103674	0.0972582	0.15912	0.0916955	0.490306	0.17143	0.0558011	0.163919	0.00432531	0.0223649	0.013082	0.171011	0.134158	0.281496	0.230747	0.0505666	0.0927472	0.0971485	0.0284862	0.131529	0.0248081	0.268071	0.0165365	0.145306	0.100586	0.281163	0.0509369	0.150069	0.294324	0.197734	0.0778407	0.0580847	0.0792771	0.0995593	0.243749	0.051146	0.122605	0.0166102	0.494464	0.100602	0.139961	0.139731	0.115821	0.0015997	0.148685	0.0888072	0.188181	0.0050228	0.141712	0.0844349	0.166469	0.0539728	0.257321	Olfr638	0.0972582	0.100602	0.139731
Setd1a	52.687	1.192	32.927	8.305	5.529	18.737	15.394	13.067	6.247	17.593	105.945	5.012	6.76	21.972	35.482	43.647	1.648	31.19	16.462	5.5	61.828	43.757	5.166	14.775	3.672	2.457	17.044	42.182	26.54	45.837	23.497	28.553	7.355	5.358	18.68	6.17	10.009	7.297	19.612	1.542	4.686	31.649	8.759	55.951	95.439	26.51	91.947	6.869	15.474	107.417	21.75	6.115	16.069	36.129	57.627		174.099	178.886	161.545	235.309	145.711	141.195	117.588	118.015	170.749	187.311	445.925	156.238	110.696	191.802	171.762	198.319	187.158	177.958	129.148	225.654	196.614	184.217	194.616	136.435	229.932	184.581	238.33	205.482	181.62	181.741	172.831	198.617	207.389	191.758	135.972	208.344	283.629	201.715	160.86	138.112	207.546	170.505	287.921	278.803	375.697	277.568	296.503	273.273	193.762	244.287	270.204	286.423	280.985	161.285	181.475	Setd1a	0.302627	0.00666346	0.203826	0.035294	0.037945	0.132703	0.130915	0.110723	0.0365859	0.093924	0.237585	0.0320793	0.0610682	0.114556	0.206577	0.220085	0.00880539	0.175266	0.127466	0.0243736	0.314464	0.23753	0.0265446	0.108293	0.0159699	0.0133112	0.0715143	0.205283	0.146129	0.252211	0.135954	0.143759	0.0354648	0.0279415	0.137381	0.0296145	0.0352891	0.0361748	0.12192	0.0111649	0.0225781	0.185619	0.0304215	0.200683	0.254032	0.0955081	0.310105	0.025136	0.0798609	0.439716	0.0804947	0.0213495	0.0571881	0.224007	0.317548	Setd1a	0.114556	0.0715143	0.0955081
Mug2	6.263	15.825	3.456	0.937	20.779	21.619	9.351	6.455	27.68	4.818	18.787	8.209	8.353	27.222	8.781	2.115	11.208	12.051	10.077	18.953	26.256	18.265	10.359	21.158	5.315	25.119	2.036	23.623	13.542	12.639	3.739	20.03	3.979	3.782	36.327	8.12	18.443	14.349	20.457	13.467	5.795	13.622	26.298	7.257	33.574	2.295	12.531	41.9	4.998	54.41	10.602	12.663	41.027	42.835	11.745		170.933	211.615	186.266	193.243	179.039	208.645	162.101	250.947	209.12	231.21	135.697	187.989	208.759	169.068	198.493	142.639	144.062	253.447	208.571	184.989	201.42	216.407	206.879	179.964	168.679	210.639	236.344	194.207	199.78	241.429	224.871	224.492	169.941	158.756	221.259	208.424	134.665	190.487	200.621	193.773	195.695	235.796	250.606	212.205	177.25	182.977	165.017	179.44	152.45	193.234	179.422	211.883	191.897	251.151	199.467	Mug2	0.0366401	0.074782	0.0185541	0.00484882	0.116059	0.103616	0.0576863	0.0257226	0.132364	0.0208382	0.138448	0.0436674	0.0400126	0.161012	0.0442383	0.0148276	0.0777998	0.0475484	0.0483145	0.102455	0.130354	0.0844012	0.0500727	0.117568	0.0315096	0.119251	0.00861456	0.121638	0.0677846	0.0523508	0.0166273	0.0892237	0.023414	0.0238227	0.164183	0.038959	0.136955	0.075328	0.101968	0.0694988	0.0296124	0.0577703	0.104938	0.0341981	0.189416	0.0125426	0.0759376	0.233504	0.0327845	0.281576	0.0590897	0.0597641	0.213797	0.170555	0.0588819	Mug2	0.0483145	0.0677846	0.0759376
Olfr917	49.419	18.429	1.421	166.044	27.326	39.982	95.758	15.589	100.329	14.994	6.647	19.039	61.494	8.685	62.235	11.835	112.546	24.8	101.987	120.641	69.669	75.427	30.558	3.161	35.116	36.334	7.241	28.093	0.039	50.523	1.975	17.881	71.101	10.73	37.719	42.046	111.353	87.681	40.129	6.938	20.984	88.695	45.721	59.802	49.78	18.931	49.17	46.906	100.86	137.961	83.622	20.285	45.983	18.742	161.868		194.405	265.943	132.271	199.86	186.814	413.516	328.418	174.309	258.983	132.988	260.601	212.993	228.062	139.783	205.939	185.849	344.082	83.516	318.439	307.159	273.963	166.929	133.03	239.641	231.376	121.544	166.975	183.803	104.993	246.533	192.599	189.177	262.215	216.476	282.861	98.506	291.403	263.249	107.977	189.924	286.114	288.657	393.301	151.928	231.292	176.385	91.828	173.882	274.71	270.857	363.754	59.555	176.037	113.504	355.668	Olfr917	0.254206	0.0692968	0.0107431	0.830802	0.146274	0.0966879	0.291574	0.0894331	0.387396	0.112747	0.0255064	0.0893879	0.269637	0.062132	0.302201	0.0636807	0.327091	0.296949	0.320272	0.392764	0.254301	0.451851	0.229708	0.0131906	0.15177	0.298937	0.0433658	0.152843	0.000371453	0.204934	0.0102545	0.0945199	0.271155	0.0495667	0.133348	0.426837	0.382127	0.333072	0.371644	0.0365304	0.0733414	0.307268	0.116249	0.393621	0.215226	0.107328	0.535458	0.269758	0.367151	0.50935	0.229886	0.34061	0.261212	0.165122	0.45511	Olfr917	0.254206	0.152843	0.269758
Ighv7-3	26.466	149.03	0.76	46.901	6.77	21.4	29.037	79.817	78.701	76.128	7.789	157.977	64.726	26.316	177.344	8.971	59.471	77.101	54.05	1.257	88.087	85.145	72.526	64.806	130.443	38.747	110.035	4.086	83.385	38.237	30.95	33.552	155.97	43.712	221.03	25.07	6.134	32.436	128.472	106.634	124.757	57.332	56.262	150.682	69.207	85.482	2.431	110.217	165.744	18.722	61.287	71.702	191.497	383.567	162.184		439.292	320.81	348.068	156.369	204.536	52.276	249.741	159.471	149.989	95.932	43.095	232.395	261.768	280	247.71	76.873	107.377	129.893	118.26	21.703	231.291	274.651	360.234	179.034	296.213	187.853	229.311	113.488	239.175	188.711	212.254	220.252	332.71	51.022	415.722	171.122	40.814	761.564	443.85	566.988	230.117	87.634	103.388	307.422	117.917	200.41	288.157	472.221	184.35	152.46	299.549	153.974	487.377	511.731	269.718	Ighv7-3	0.0602469	0.464543	0.00218348	0.299938	0.0330993	0.409366	0.116268	0.500511	0.524712	0.793562	0.18074	0.679778	0.247265	0.0939857	0.715934	0.116699	0.553852	0.593573	0.457044	0.0579183	0.380849	0.310012	0.20133	0.361976	0.440369	0.206262	0.479851	0.0360038	0.348636	0.202622	0.145816	0.152335	0.468787	0.856728	0.531677	0.146504	0.150292	0.0425913	0.289449	0.188071	0.542146	0.654221	0.544183	0.490147	0.586913	0.426536	0.00843637	0.233401	0.899072	0.122799	0.204598	0.465676	0.392913	0.749548	0.60131	Ighv7-3	0.380849	0.289449	0.465676
Olfr1445	53.251	39.779	2.439	25.143	10.076	3.941	80.451	19.28	31.782	87.702	126.299	5.607	55.494	82.688	118.292	37.836	81.294	44.118	4.438	37.537	65.024	34.643	9.087	14.894	8.823	51.971	45.628	2.914	57.051	47.035	9.343	6.065	57.846	51.827	61.398	11.058	63.121	41.238	12.078	32.787	26.191	69.964	45.991	61.273	11.714	18.291	149.616	68.477	26.849	44.772	38.359	0.112	28.183	76.047	71.55		77.907	62.257	386.213	64.621	113.8	100.443	165.869	170.572	71.056	228.76	131.543	126.377	228.75	425.426	314.384	128.992	240.624	124.51	343.26	154.291	116.668	249.675	366.489	160.184	113.733	86.327	280.064	295.186	294.839	247.557	268.963	277.839	329.876	331.307	309.41	77.996	400.805	276.554	234.582	240.817	353.777	69.964	196.189	314.065	261.158	45.099	228.214	85.779	107.371	217.6	215.423	70.05	222.889	78.249	213.766	Olfr1445	0.68352	0.638948	0.00631517	0.389084	0.0885413	0.0392362	0.485027	0.113031	0.447281	0.38338	0.960135	0.0443673	0.242597	0.194365	0.376266	0.293321	0.337847	0.354333	0.012929	0.243287	0.557342	0.138752	0.0247947	0.0929806	0.0775764	0.602025	0.16292	0.00987174	0.193499	0.189997	0.0347371	0.0218292	0.175357	0.156432	0.198436	0.141777	0.157486	0.149114	0.0514873	0.136149	0.0740325	1	0.234422	0.195097	0.0448541	0.405574	0.655595	0.798296	0.250058	0.205754	0.178064	0.00159886	0.126444	0.971859	0.334712	Olfr1445	0.337847	0.141777	0.234422
Nr2c2ap	45.024	49.461	17.52	6.909	44.067	6.191	23.56	28.15	4.707	18.698	52.763	26.174	42.558	23.869	29.222	30.985	31.566	10.513	15.715	1.47	24.2	22.069	28.628	90.242	20.184	28.511	62.26	27.711	34.205	3.754	50.065	31.789	28.406	20.735	26.791	26.69	13.526	18.29	52.935	169.353	20.589	13.258	19.267	35.318	38.565	28.015	42.475	19.017	2.574	39.972	10.093	13.205	31.532	13.809	24.923		219.496	153.717	255.594	166.135	183.419	65.741	78.502	216.926	96.525	307.568	88.247	252.622	354.842	286.147	216.324	186.535	170.392	197.929	226.423	94.474	207.848	265.085	277.68	115.586	102.022	188.371	142.978	242.001	220.497	192.632	173.555	119.601	220.98	213.665	251.143	227.834	126.062	119.51	296.103	278.445	222.857	137.162	153.259	171.646	188.395	178.989	195.279	221.273	140.188	337.948	176.781	187.597	159.626	283.285	169.363	Nr2c2ap	0.205124	0.321767	0.0685462	0.0415867	0.240253	0.0941726	0.30012	0.129768	0.0487646	0.0607931	0.597901	0.103609	0.119935	0.0834152	0.135084	0.166108	0.185255	0.053115	0.0694055	0.0155598	0.116431	0.0832525	0.103097	0.780735	0.19784	0.151356	0.435452	0.114508	0.155127	0.0194879	0.288468	0.265792	0.128546	0.0970444	0.106676	0.117147	0.107296	0.153042	0.178772	0.60821	0.0923866	0.0966594	0.125715	0.205761	0.204703	0.156518	0.217509	0.0859436	0.0183611	0.118279	0.0570932	0.0703903	0.197537	0.048746	0.147157	Nr2c2ap	0.116431	0.128546	0.125715
Ighv4-2	119.192	43.122	54.402	76.731	16.936	41.583	40.938	21.078	130.34	168.504	44.011	23.151	4.271	1.038	9.366	47.383	53.285	64.77	55.57	9.823	150.672	146.59	113.796	60.848	152.468	84.643	23.494	160.39	17.773	44.474	11.315	14.755	43.265	67.28	28.864	75.981	15.13	102.373	87.361	54.294	59.242	102.066	124.375	5.797	336.704	150.418	27.167	42.845	89.693	8.735	69.183	17.191	60.876	0.908	0.709		349.54	320.236	161.362	262.893	221.804	225.265	153.668	174.86	329.396	346.248	44.011	378.309	135.269	294.758	175.226	109.209	79.825	109.894	230.82	296.033	172.31	349.4	287.56	108.312	222.726	113.615	314.914	287.672	214.017	198.82	282.521	349.885	301.347	289.964	143.37	254.765	15.13	215.133	318.087	162.394	106.342	182.852	277.109	230.879	336.704	247.352	27.167	178.977	95.879	25.407	196.273	187.921	199.474	6.994	6.951	Ighv4-2	0.340997	0.134657	0.337143	0.291872	0.0763557	0.184596	0.266405	0.120542	0.395694	0.486657	1	0.061196	0.0315741	0.00352153	0.053451	0.433874	0.667523	0.589386	0.24075	0.0331821	0.874424	0.419548	0.39573	0.561784	0.684554	0.744998	0.0746045	0.557545	0.0830448	0.22369	0.0400501	0.042171	0.143572	0.232029	0.201325	0.29824	1	0.475859	0.274645	0.334335	0.557089	0.558189	0.448831	0.0251084	1	0.608113	1	0.239388	0.935481	0.343803	0.352484	0.0914799	0.305183	0.129826	0.102	Ighv4-2	0.266405	0.334335	0.343803
Olfr237-ps1	37.829	20.689	57.192	26.958	12.434	15.682	10.139	17.782	6.499	9.675	39.194	8.105	41.769	2.251	57.517	27.855	13.862	36.292	46.085	33.992	67.077	9.441	14.142	4.581	16.251	11.736	10.25	18.779	14.636	16.098	3.509	19.164	7.311	35.774	4.452	10.291	16.64	29.71	22.707	39.563	31.213	19.359	20.46	5.85	23.155	11.158	83.889	22.119	12.583	51.244	36.698	12.506	0.744	2.045	9.05		172.551	171.847	205.086	200.64	152.064	128.096	155.441	223.602	190.453	193.695	204.408	187.507	206.361	240.351	297.463	254.127	152.578	191.59	209.811	225.294	226.583	225.541	163.716	124.955	186.573	199.892	199.184	196.737	164.914	204.678	170.725	175.744	175.523	241.892	217.172	235.959	258.934	263.464	196.117	204.625	210.919	206.147	146.792	174.68	162.881	228.564	246.647	231.291	129.169	147.778	240.278	217.966	217.12	245.049	156.664	Olfr237-ps1	0.219234	0.120392	0.278868	0.13436	0.0817682	0.122424	0.0652273	0.0795252	0.0341239	0.0499497	0.191744	0.0432251	0.202407	0.00936547	0.193359	0.109611	0.0908519	0.189425	0.21965	0.150878	0.296037	0.0418594	0.0863813	0.0366612	0.0871026	0.0587117	0.05146	0.0954523	0.0887493	0.0786504	0.0205535	0.109045	0.0416527	0.147892	0.0204999	0.0436135	0.0642635	0.112767	0.115783	0.193344	0.147986	0.0939087	0.139381	0.0334898	0.142159	0.0488178	0.340118	0.0956328	0.097415	0.346763	0.152731	0.0573759	0.00342668	0.00834527	0.0577669	Olfr237-ps1	0.122424	0.0863813	0.0956328
Cinp	28.057	6.696	25.406	22.009	16.92	13.414	5.724	2.128	1.452	5.982	47.838	2.968	18.623	18.255	12.511	22.56	15.068	72.008	8.651	6.056	46.195	16.895	23.445	11.403	9.638	22.013	15.452	3.108	18.032	28.535	35.523	17.24	13.197	8.958	43.144	6.363	34.786	28.583	23.596	0.217	12.626	24.942	4.405	19.094	49.975	9.35	9.356	44.567	5.882	70.289	2.924	30.058	10.205	3.227	6.769		243.131	185.444	231.192	169.391	184.88	179.852	204.508	215.458	208.522	195.224	137.276	205.116	255.995	238.343	218.813	175.252	166.888	259.696	241.439	185.84	153.383	202.825	206.577	205.087	144.49	206.147	185.552	195.722	211.248	186.659	258.723	191.262	207.433	162.282	260.91	221.909	182.268	210.661	243.89	198.973	201.924	143.166	191.635	207.266	158.417	201.748	119.3	173.437	144.048	188.193	171.642	196.164	173.649	185.635	178.301	Cinp	0.115399	0.0361079	0.109891	0.12993	0.0915188	0.0745835	0.0279891	0.00987663	0.00696329	0.0306417	0.34848	0.0144699	0.0727475	0.0765913	0.0571767	0.128729	0.0902881	0.277278	0.035831	0.0325872	0.301174	0.0832984	0.113493	0.0556008	0.0667036	0.106783	0.0832758	0.0158797	0.0853594	0.152872	0.137301	0.0901381	0.0636205	0.0552002	0.16536	0.0286739	0.190851	0.135682	0.0967485	0.0010906	0.0625285	0.174217	0.0229864	0.0921232	0.315465	0.0463449	0.0784241	0.256964	0.0408336	0.373494	0.0170355	0.153229	0.058768	0.0173836	0.0379639	Cinp	0.0745835	0.0853594	0.058768
Olfr355	35.477	17.519	16.22	3.321	62.433	19.383	26.628	34.139	2.039	16.642	25.853	25.048	56.633	43.923	1.424	34.427	54.265	14.762	30.34	14.271	83.069	19.374	39.71	26.096	38.685	31.639	24.143	13.384	23.598	38.098	37	10.072	8.942	9.337	37.84	15.273	61.425	19.23	6.362	5.734	5.721	0.281	2.341	16.147	77.657	17.565	120.9	4.033	14.119	0.919	4.321	13.292	48.067	29.063	6.209		195.693	204.457	193.96	228.993	208.155	174.103	175.774	198.451	210.401	171.496	279.549	232.354	149.525	228.105	213.16	205.457	167.643	170.008	179.714	168.645	232.413	173.752	202.204	139.534	224.475	250.741	210.235	201.19	177.288	227.598	173.1	194.618	210.614	227.901	152.142	174.595	291.005	133.614	259.24	184.352	198.459	178.503	193.227	230.567	265.675	195.391	340.658	261.581	179.389	160.847	226.737	175.934	239.519	199.803	197.849	Olfr355	0.181289	0.0856855	0.0836255	0.0145026	0.299935	0.111331	0.15149	0.172027	0.00969102	0.0970402	0.0924811	0.107801	0.378753	0.192556	0.00668043	0.167563	0.323694	0.0868312	0.168824	0.0846215	0.35742	0.111504	0.196386	0.187023	0.172335	0.126182	0.114838	0.0665242	0.133105	0.167392	0.213749	0.0517527	0.0424568	0.0409695	0.248715	0.0874767	0.211079	0.143922	0.024541	0.0311035	0.0288271	0.0015742	0.0121153	0.0700317	0.292301	0.0898967	0.354901	0.0154178	0.0787061	0.0057135	0.0190573	0.0755511	0.200681	0.145458	0.0313825	Olfr355	0.111331	0.114838	0.0755511
Fam193a	2.067	11.686	13.118	13.284	8.551	0.136	20.512	2.079	1.394	13.584	0.267	8.364	10.683	3.049	2.041	2.717	17.57	27.394	8.23	3.333	1.533	6.088	2.827	8.754	10.043	5.404	7.162	29.973	7.754	25.906	7.891	24.413	8.341	1.16	32.419	1.657	14.564	8.213	7.293	11.041	2.59	3.703	7.425	0.883	7.183	1.042	45.605	17.784	5.341	12.958	3.38	18.49	10.222	15.609	15.574		200.033	185.506	209.092	192.636	208.503	204.236	249.47	204.685	195.892	197.424	165.645	197.548	189.547	184.625	207.815	174.695	172.048	232.19	192.912	189.375	201.837	188.062	186.685	222.868	170.865	203.618	247.952	150.061	161.036	224.252	192.709	221.989	157.997	153.614	247.741	207.429	186.498	193.789	190.013	203.173	186.114	214.581	208.093	183.645	168.611	187.478	214.247	174.428	145.693	149.906	209.934	176.926	153.038	261.235	178.24	Fam193a	0.0103333	0.0629953	0.0627379	0.0689591	0.0410114	0.000665896	0.0822223	0.0101571	0.00711617	0.0688062	0.00161188	0.0423391	0.0563607	0.0165146	0.00982124	0.0155528	0.102123	0.117981	0.0426619	0.0176	0.00759524	0.0323723	0.0151432	0.0392789	0.0587774	0.0265399	0.0288846	0.199739	0.0481507	0.115522	0.0409478	0.109974	0.0527921	0.0075514	0.130858	0.00798828	0.078092	0.0423811	0.0383816	0.0543429	0.0139162	0.0172569	0.0356812	0.00480819	0.042601	0.00555799	0.212862	0.101956	0.0366593	0.0864408	0.0161003	0.104507	0.0667939	0.0597508	0.0873766	Fam193a	0.0410114	0.0409478	0.0597508
Ric1	17.575	18.601	6.768	34.971	41.356	16.374	16.674	25.374	13.838	15.139	17.583	6.111	2.923	14.101	30.26	8.185	7.454	20.868	3.023	0.142	38.904	1.232	13.315	5.192	2.453	22.282	0.694	44.381	31.055	3.734	29.275	2.639	23.91	23.416	9.166	3.799	14.397	16.473	6.858	10.899	25.907	26.132	2	3.314	9.127	2.302	21.632	2.896	11.064	4.682	8.971	11.216	0.917	30.529	33.17		153.693	168.397	134.994	190.773	159.928	164.078	144.736	161.02	170.572	178.259	281.543	190.307	165.855	168.861	176.002	216.991	210.014	211.362	200.349	186.848	192.86	173.27	197.279	174.842	184.599	179.51	226.702	223.567	192.755	206.872	218.781	206.553	210.206	215.694	180.948	201.307	205.891	178.385	183.836	176.623	183.901	185.69	250.988	219.706	244.685	225.722	240.574	228.642	203.712	201.414	270.551	215.228	208.119	134.251	190.332	Ric1	0.114351	0.110459	0.0501356	0.183312	0.258591	0.099794	0.115203	0.157583	0.081127	0.084927	0.0624523	0.0321113	0.0176238	0.0835066	0.17193	0.0377205	0.0354929	0.0987311	0.0150887	0.000759976	0.201721	0.00711029	0.0674932	0.0296954	0.0132883	0.124127	0.00306129	0.198513	0.161111	0.0180498	0.13381	0.0127764	0.113746	0.108561	0.0506554	0.0188717	0.0699253	0.0923452	0.037305	0.0617077	0.140875	0.140729	0.00796851	0.0150838	0.037301	0.0101984	0.0899183	0.0126661	0.054312	0.0232457	0.0331583	0.0521122	0.00440613	0.227402	0.174274	Ric1	0.084927	0.0674932	0.0331583
Grip1os2	28.961	159.033	48.751	53.929	63.499	123.185	114.361	2.659	51.817	8.824	1.817	14.192	16.052	36.429	104.59	182.615	10.14	21.178	7.712	22.527	67.474	157.729	18.963	58.05	69.749	104.779	19.737	35.8	26.978	36.853	42.13	112.755	18.846	88.435	40.965	88.969	35.427	23.584	30.922	56.293	19.73	6.78	46.027	1.648	29.963	155.669	113.511	24.96	69.6	58.902	35.343	36.739	4.066	0	44.446		152.879	267.659	165.763	53.929	136.869	267.905	232.843	2.659	489.053	169.412	1.817	213.526	109.882	69.603	392.448	301.445	12.802	424.656	370.794	31.047	67.474	258.259	290.461	286.506	79.445	319.759	260.563	157.358	188.258	249.667	491.12	369.043	168.94	401.395	235.657	210.743	213.833	23.584	163.912	251.483	281.816	185.856	118.911	89.422	99.117	361.511	113.511	293.428	367.652	144.492	100.411	324.671	215.098	0	97.652	Grip1os2	0.189437	0.594163	0.294101	1	0.46394	0.459809	0.491151	1	0.105954	0.052086	1	0.066465	0.146084	0.523383	0.266507	0.605799	0.792064	0.049871	0.0207986	0.725577	1	0.61074	0.0652859	0.202614	0.877953	0.327681	0.0757475	0.227507	0.143303	0.147609	0.0857835	0.305534	0.111554	0.220319	0.173833	0.422168	0.165676	1	0.18865	0.223844	0.0700102	0.0364799	0.387071	0.0184295	0.302299	0.430607	1	0.0850635	0.189309	0.407649	0.351983	0.113158	0.018903		0.455147	Grip1os2	0.46394	0.18865	0.327141
Trip6	41.714	31.065	2.862	33.769	18.756	21.86	12.172	7.709	34.755	18.331	47.07	24.085	32.752	78.308	70.802	6.913	57.587	46.276	71.39	2.716	49.948	55.371	24.072	54.459	6.276	43.368	7.037	0.866	29.669	4.982	0.714	2.321	7.095	31.067	35.778	42.498	1.038	84.237	20.704	12.285	3.265	11.794	0.595	3.059	16.27	4.046	11.333	24.951	24.594	11.255	6.877	32.001	57.207	23.307	47.044		310.344	222.735	260.948	141.327	213.288	190.878	217.778	277.199	243.539	223.755	131.338	196.325	211.946	297.564	256.242	173.477	192.863	178.536	228.6	208.85	222.148	206.353	185.508	270.911	189.588	232.962	152.399	234.894	216.491	206.514	141.782	142.975	201.635	236.225	204.104	204.844	125.238	184.487	203.49	222.465	190.039	170.704	163.433	185.163	144.44	216.05	51.821	177.929	160.094	171.921	166.881	152.283	193.057	276.371	220.078	Trip6	0.134412	0.139471	0.0109677	0.238942	0.0879374	0.114523	0.0558918	0.0278103	0.142708	0.0819244	0.358388	0.122679	0.15453	0.263164	0.276309	0.0398497	0.29859	0.259197	0.312292	0.0130045	0.224841	0.268331	0.129763	0.201022	0.0331034	0.186159	0.0461748	0.00368677	0.137045	0.0241243	0.0050359	0.0162336	0.0351873	0.131514	0.175293	0.207465	0.00828822	0.456601	0.101745	0.0552222	0.0171807	0.0690904	0.00364064	0.0165206	0.112642	0.0187271	0.218695	0.14023	0.153622	0.0654661	0.041209	0.210142	0.296322	0.0843323	0.213761	Trip6	0.139471	0.0690904	0.112642
BC030343	36.706	13.696	42.525	0.251	44.397	42.915	44.069	18.198	48.688	20.995	54.644	25.211	3.69	2.498	19.683	23.869	32.357	54.535	23.677	24.392	34.043	3.969	25.298	15.513	45.579	23.465	13.35	7.756	7.35	38.758	26.83	34.668	13.025	10.524	12.547	26.215	53.041	38.082	13.447	14.031	29.098	26.448	35.404	7.833	33.081	14.713	51.359	13.523	68.554	38.147	20.869	32.773	3.603	72.262	69.69		157.458	130.354	128.705	207.283	154.551	122.365	87.395	158.102	129.28	223.031	258.45	158.961	196.99	151.536	237.849	118.719	158.303	187.691	196.749	154.022	238.935	227.949	185.438	129.635	163.965	206.151	202.916	215.342	194.854	136.754	156.28	177.358	156.435	124.686	179.409	235.635	242.747	255.088	235.135	192.825	229.674	259.316	206.978	198.177	223.413	273.877	271.787	202.669	213.27	214.237	190.723	217.171	231.465	327.91	277.738	BC030343	0.233116	0.105068	0.330407	0.0012109	0.287264	0.350713	0.504251	0.115103	0.376609	0.0941349	0.21143	0.158599	0.0187319	0.0164845	0.0827542	0.201055	0.204399	0.290557	0.120341	0.158367	0.142478	0.0174118	0.136423	0.119667	0.27798	0.113824	0.0657908	0.0360171	0.0377205	0.283414	0.171679	0.195469	0.0832614	0.084404	0.0699352	0.111253	0.218503	0.14929	0.0571884	0.0727655	0.126693	0.101991	0.171052	0.0395253	0.148071	0.0537212	0.188968	0.0667246	0.321442	0.17806	0.10942	0.150909	0.0155661	0.220371	0.25092	BC030343	0.158599	0.111253	0.150909
Lsm7	1.239	21.26	0.253	5.582	29.703	0.443	35.251	31.62	23.245	4.277	7.142	23.792	6.772	10.829	0.028	21.958	33.083	40.145	0.207	1.424	19.063	35.374	16.806	24.424	12.619	5.833	61.152	42.454	3.633	32.999	2.323	7.68	4.319	37.156	24.241	8.816	12.153	13.339	32.557	42.893	21.701	27.102	17.304	42.533	47.654	58.442	8.926	2.565	45.997	56.082	1.511	49.768	24.953	3.509	22.267		218.439	204.676	136.149	144.082	147.495	196.537	120.113	194.686	162.557	205.225	102.676	225.51	209.88	208.297	194.75	176.982	155.353	194.527	287.491	172.01	146.267	342.826	177.814	159.646	190.159	241.655	120.39	242.542	233.815	196.753	118.955	116.318	145.223	176.454	197.009	256.702	164.637	242.805	316.151	252.159	190.457	130.568	165.994	148.317	176.156	264.728	126.216	234.445	230.903	202.756	170.905	200.672	241.911	194.793	319.293	Lsm7	0.00567206	0.103871	0.00185826	0.0387418	0.201383	0.00225403	0.293482	0.162415	0.142996	0.0208405	0.0695586	0.105503	0.0322661	0.0519883	0.000143774	0.124069	0.212954	0.206372	0.000720023	0.00827859	0.13033	0.103184	0.0945145	0.152988	0.0663603	0.0241377	0.507949	0.175038	0.0155379	0.167718	0.0195284	0.0660259	0.0297405	0.21057	0.123045	0.0343433	0.0738169	0.0549371	0.102979	0.170103	0.113942	0.20757	0.104245	0.286771	0.270522	0.220762	0.07072	0.0109407	0.199205	0.276598	0.00884117	0.248007	0.10315	0.018014	0.0697385	Lsm7	0.0695586	0.102979	0.104245
Wbp1	22.417	12.004	22.568	31.553	85.433	12.657	64.648	18.075	18.676	11.441	9.475	35.783	31.099	37.906	2.968	20.376	22.952	3.689	43.956	31.655	26.518	3.321	16.147	50.976	55.586	21.967	21.973	44.81	21.734	33.498	24.673	11.58	11.81	42.674	53.553	17.746	3.257	20.024	35.734	17.696	29.834	25.555	21.175	12.833	7.508	31.237	42.766	1.875	34.955	31.755	34.292	12.939	12.414	18.934	22.713		193.171	232.398	218.226	163.049	201.147	230.859	160.974	166.457	250.718	143.267	227.883	214.163	181.749	180.382	114.444	258.238	198.876	179.301	204.818	303.501	223.168	115.115	175.641	261.19	221.194	165.701	172.445	214.502	236.944	162.202	245.295	211.272	220.514	152.504	232.325	158.08	207.091	138.716	87.566	209.126	194.664	204.395	197.405	187.787	168.494	199.831	189.15	56.913	216.645	161.623	239.572	117.997	170.614	119.512	194.797	Wbp1	0.116047	0.0516528	0.103416	0.193519	0.424729	0.0548257	0.401605	0.108587	0.0744901	0.0798579	0.0415784	0.167083	0.17111	0.210143	0.0259341	0.078904	0.115409	0.0205743	0.21461	0.104299	0.118825	0.0288494	0.0919318	0.195168	0.2513	0.13257	0.12742	0.208902	0.0917263	0.20652	0.100585	0.0548109	0.0535567	0.279822	0.230509	0.11226	0.0157274	0.144352	0.408081	0.0846188	0.153259	0.125028	0.107267	0.0683381	0.0445595	0.156317	0.226096	0.032945	0.161347	0.196476	0.143139	0.109655	0.0727607	0.158428	0.116598	Wbp1	0.108587	0.12742	0.116598
Rdh8	47.744	18.048	10.458	6.308	32.807	12.328	28.781	0.876	25.356	26.153	13.54	16.679	25.332	37.855	66.074	47.094	72.075	42.735	11.005	38.049	147.384	59.762	79.933	14.255	13.293	107.475	7.928	73.592	51.885	1.744	13.867	13.51	20.208	1.938	82.166	89.297	26.697	26.253	79.152	96.504	30.742	103.739	14.985	7.985	32.438	17.353	34.042	6.445	50.829	6.1	25.405	18.418	17.26	77.22	79.307		145.458	203.684	261.19	90.688	197.193	264.866	236.247	284.676	327.548	160.997	34.086	239.301	174.804	205.321	228.132	172.082	163.709	112.285	256.743	241.189	148.498	316.706	185.567	205.027	204.961	222.427	225.52	145.428	179.859	195.058	198.835	321.394	89.266	230.17	208.84	264.861	114.757	224.203	290.866	291.434	239.036	148.229	146.963	135.247	126.506	59.043	71.374	154.927	119.353	127.054	99.879	187.53	198.374	107.014	82.523	Rdh8	0.328232	0.0886078	0.0400398	0.0695572	0.16637	0.0465443	0.121826	0.00307718	0.0774116	0.162444	0.397231	0.0696988	0.144917	0.18437	0.289631	0.273672	0.440263	0.380594	0.0428639	0.157756	0.992498	0.188699	0.43075	0.0695274	0.0648562	0.483192	0.0351543	0.506037	0.288476	0.00894093	0.0697412	0.0420356	0.22638	0.00841986	0.39344	0.337147	0.232639	0.117095	0.272125	0.331135	0.128608	0.699856	0.101964	0.0590401	0.256415	0.293904	0.476952	0.0416002	0.425871	0.0480111	0.254358	0.0982136	0.0870074	0.721588	0.961029	Rdh8	0.157756	0.22638	0.254358
Cela3a	11.573	49.718	63.537	33.926	31.268	35.935	25.921	32.118	162.971	36.453	88.924	65.47	69.76	34.75	76.653	39.331	136.704	114.225	13.682	42.349	43.992	13.946	59.486	28.836	39.413	105.759	47.165	5.369	48.85	46.962	62.907	32.838	30.99	104.019	56.864	42.811	101.963	124.151	124.178	83.115	25.568	33.531	9.778	19.982	82.723	54.898	123.318	72.603	53.567	103.258	198.767	44.657	31.627	0	58.005		301.407	154.43	186.665	174.616	119.74	144.525	94.889	116.162	162.971	292.051	173.84	283.06	257.154	264.178	161.021	50.525	262.45	201.225	394.456	74.453	132.296	303.072	250.358	78.774	40.975	299.293	96.665	170.271	215.698	147.448	286.733	188.456	203.3	186.667	104.066	215.947	126.731	240.223	203.714	288.813	41.516	61.263	134.084	296.6	315.831	251.06	232.82	297.767	215.205	241.848	276.023	258.725	273.345	0	282.085	Cela3a	0.0383966	0.321945	0.34038	0.194289	0.261132	0.248642	0.273172	0.276493	1	0.124817	0.511528	0.231294	0.271277	0.13154	0.476043	0.778446	0.520876	0.567648	0.0346857	0.568802	0.332527	0.0460155	0.237604	0.36606	0.961879	0.353363	0.487922	0.0315321	0.226474	0.318499	0.219392	0.174248	0.152435	0.557244	0.546422	0.198248	0.804562	0.516816	0.60957	0.287781	0.615859	0.547329	0.0729244	0.0673702	0.261922	0.218665	0.529671	0.243825	0.248912	0.426954	0.72011	0.172604	0.115704		0.20563	Cela3a	0.276493	0.353363	0.231245
AW495222	14.952	56.671	2.034	14.015	43.946	80.011	27.424	41.632	18.055	27.468	100.345	52.954	0.488	34.027	7.639	29.13	26.044	46.83	7.749	102.6	16.86	65.554	15.122	38.744	28.78	83.988	42.402	46.517	22.326	3.787	110.928	1.532	70.192	37.272	19.842	42.834	49.345	6.882	55.272	55.239	37.03	127.755	29.117	27.09	47.689	34.768	19.252	104.933	20.364	20.909	21.928	14.356	64.456	80.938	94.003		201.268	244.999	138.462	217.711	152.314	247.457	306.674	171.138	275.687	132.49	211.709	295.75	147.92	185.207	70.459	135.912	237.412	100.156	160.849	231.11	407.222	148.692	190.218	225.706	132.386	274.346	187.65	275.795	227.294	243.601	144.444	290.49	222.39	124.988	245.366	226.904	294.629	199.888	264.146	282.369	134.228	177.069	126.303	226.578	181.917	212.208	147.668	249.715	83.708	57.893	154.376	161.086	187.52	227.18	220.727	AW495222	0.074289	0.231311	0.01469	0.0643743	0.288522	0.323333	0.0894239	0.243266	0.0654909	0.207321	0.473976	0.17905	0.00329908	0.183724	0.108418	0.21433	0.1097	0.467571	0.0481756	0.443944	0.0414025	0.440871	0.0794983	0.171657	0.217395	0.306139	0.225963	0.168665	0.0982252	0.0155459	0.767965	0.00527385	0.315626	0.298205	0.0808669	0.188776	0.167482	0.0344293	0.209248	0.195627	0.275874	0.721498	0.230533	0.119561	0.262147	0.163839	0.130374	0.420211	0.243274	0.361166	0.142043	0.0891201	0.343729	0.356273	0.425879	AW495222	0.17905	0.195627	0.243274
Tcrg-V3	53.546	50.841	19.445	75.578	7.183	33.371	80.461	38.195	114.694	72.314	50.176	13.141	29.526	3.272	4.182	86.091	19.735	42.639	12.738	10.009	0.108	16.325	49.789	16.586	0.65	4.939	22.059	39.379	91.806	44.687	8.406	137.212	4.529	16.321	7.164	63.41	24.599	87.125	52.111	18.195	39.13	82.547	20.988	2.523	64.621	23.699	47.755	42.884	72.281	93.342	33.157	24.296	15.187	29.835	31.216		197.752	267.849	165.695	266.486	115.231	108.717	123.225	228.267	196.364	236.542	139.384	149.041	282.332	236.206	172.448	216.293	241.553	112.053	201.54	236.537	119.714	281.465	277.711	168.374	143.448	147.545	106.019	256.925	179.852	183.941	182.914	251.592	179.443	282.743	156.616	194.864	250.259	235.857	180.345	187.679	265.536	122.389	141.664	228.299	189.425	169.885	175.125	340.704	339.995	213.014	238.837	390.378	219.877	148.421	160.824	Tcrg-V3	0.270773	0.189812	0.117354	0.28361	0.0623357	0.306953	0.65296	0.167326	0.584089	0.305713	0.359984	0.0881704	0.104579	0.0138523	0.0242508	0.39803	0.0817005	0.380525	0.0632033	0.0423147	0.00090215	0.0580001	0.179283	0.0985069	0.00453126	0.0334745	0.208066	0.15327	0.510453	0.242942	0.045956	0.545375	0.0252392	0.0577238	0.0457425	0.325406	0.0982942	0.369398	0.288952	0.0969474	0.147362	0.674464	0.148153	0.0110513	0.341143	0.1395	0.272691	0.125869	0.212594	0.438197	0.138827	0.0622371	0.0690704	0.201016	0.1941	Tcrg-V3	0.167326	0.147362	0.148153
Ift20	26.132	25.407	13.188	106.65	46.126	12.396	19.777	96.118	20.745	18.265	72.393	26.041	19.794	11.664	144.438	25.456	41.159	72.251	63.365	6.784	20.301	43.873	46.677	30.701	12.003	51.215	19.148	74.726	27.607	28.985	8.798	64.873	23.928	58.588	52.834	22.136	28.322	40.936	57.175	24.504	53.561	94.518	30.503	80.203	9.258	14.503	43.925	42.049	37.636	16.786	22.776	40.878	25.113	0.472	45.296		126.272	169.541	142.556	307.962	167.008	226.79	92.411	165.35	205.251	128.237	153.269	289.793	142.35	175.192	240.188	263.552	276.787	141.981	229.437	235.08	227.807	197.933	162.439	206.461	176.355	274.759	230.912	202.954	179.005	302.755	225.916	272.191	140.436	173.676	93.606	147.852	146.128	189.812	182.087	128.062	124.465	394.284	261.979	244.827	155.628	182.341	231.229	155.151	160.964	132.274	282.486	207.812	195.065	159.892	304.396	Ift20	0.20695	0.149858	0.092511	0.346309	0.27619	0.0546585	0.214011	0.5813	0.101071	0.142432	0.472326	0.0898607	0.139052	0.0665784	0.601354	0.0965881	0.148703	0.508878	0.276176	0.0288583	0.0891149	0.221656	0.287351	0.148701	0.0680616	0.1864	0.0829234	0.368192	0.154225	0.0957375	0.0389437	0.238336	0.170384	0.337341	0.56443	0.149717	0.193816	0.215666	0.313998	0.191345	0.43033	0.239721	0.116433	0.327591	0.059488	0.0795378	0.189963	0.27102	0.233816	0.126903	0.080627	0.196707	0.128742	0.00295199	0.148806	Ift20	0.148703	0.193816	0.128742
Dcps	23.323	67.015	29.093	35.01	24.163	1.754	33.729	0.591	26.747	52.008	55.094	5.449	3.539	90.483	29.023	76.582	16.129	1.976	27.558	46.096	15.529	6.884	0.773	26.606	3.896	8.462	7.505	23.736	56.748	25.734	63.326	17.985	0.982	9.586	35.034	44.87	53.937	36.459	39.098	45.818	27.167	55.147	100.575	50.113	88.639	2.632	12.423	44.924	21.17	26.202	10.06	53.494	34.681	67.495	21.75		195.545	151.703	230.131	172.278	208.027	214.28	155.107	102.459	201.743	159.174	87.648	213.077	215.897	281.771	220.003	133.534	126.045	104.974	191.892	246.186	267.337	125.36	166.113	224.43	268.306	200.722	139.561	194.608	212.53	169.064	197.322	204.629	218.09	147.822	242.85	221.602	185.515	104.363	163.884	158.51	159.135	127.307	182.645	176.461	114.953	88.412	147.979	154.736	203.252	80.27	198.922	192.39	239.283	398.655	266.354	Dcps	0.119272	0.441751	0.126419	0.203218	0.116153	0.00818555	0.217456	0.00576816	0.13258	0.326737	0.628583	0.0255729	0.0163921	0.321122	0.131921	0.573502	0.127962	0.0188237	0.143612	0.187241	0.0580877	0.0549138	0.00465346	0.118549	0.0145207	0.0421578	0.0537758	0.121968	0.267012	0.152215	0.320927	0.0878908	0.00450273	0.0648483	0.144262	0.20248	0.290742	0.349348	0.238571	0.289054	0.170717	0.433181	0.550658	0.283989	0.771089	0.0297697	0.0839511	0.290327	0.104156	0.326423	0.0505726	0.27805	0.144937	0.169307	0.0816582	Dcps	0.131921	0.144262	0.169307
AV320801	25.595	13.861	4.359	4.056	5.984	0.696	28.58	4.305	14.972	11.229	32.164	3.797	7.913	0.179	22.982	16.778	4.499	9.297	19.766	50.498	10.861	18.004	1.358	3.931	19.912	4.02	19.752	21.928	16.043	3.979	3.454	4.96	9.306	0.56	9.787	3.677	2.246	16.271	5.353	3.307	6.761	11.973	17.754	5.927	20.671	12.641	29.814	5.848	24.108	19.835	3.428	1.597	24.953	29.414	46.701		200.373	189.837	209.537	204.92	234.1	220.724	180.972	227.213	180.814	133.283	234.654	138.713	183.321	181.153	215.942	201.14	156.749	187.273	156.736	179.378	211.541	190.004	132.744	264.119	199.766	187.226	195.574	157.206	136.439	218.879	166.39	188.894	162.302	196.418	178.433	172.987	180.99	182.037	127.389	192.271	206.037	223.831	228.22	183.193	186.621	210.631	187.606	214.476	125.22	210.773	173.274	201.237	181.691	189.084	187.243	AV320801	0.127737	0.0730153	0.020803	0.0197931	0.0255617	0.00315326	0.157925	0.018947	0.0828033	0.0842493	0.13707	0.0273731	0.0431647	0.000988115	0.106427	0.0834145	0.0287019	0.0496441	0.12611	0.281517	0.0513423	0.0947559	0.0102302	0.0148834	0.0996766	0.0214714	0.100995	0.139486	0.117584	0.018179	0.0207585	0.0262581	0.0573376	0.00285106	0.0548497	0.0212559	0.0124095	0.0893829	0.0420209	0.0171997	0.0328145	0.0534913	0.0777934	0.0323539	0.110765	0.0600149	0.158918	0.0272665	0.192525	0.094106	0.0197837	0.00793592	0.137338	0.15556	0.249414	AV320801	0.0513423	0.0328145	0.094106
Ighg1	17.232	11.606	2.012	1.441	16.279	36.199	29.221	37.114	72.908	1.332	5.022	31.927	8.95	34.657	14.022	54.535	6.649	28.062	26.209	4.884	8.565	46.358	26.843	7.21	7.376	17.609	7.744	14.523	36.107	13.285	0.772	16.978	22.526	24.494	92.167	1.207	24.603	9.949	2.698	4.089	23.693	94.191	34.6	47.766	17.223	40.054	8.003	40.1	16.113	12.363	3.676	8.058	10.098	32.072	15.458		199.988	220.604	231.064	185.747	221.467	229.695	203.941	160.624	221.838	213.808	246.99	230.147	164.856	164.831	138.75	195.209	229.793	178.86	166.771	166.73	237.021	131.976	187.125	172.93	164.95	169.321	153.1	143.771	205.691	158.189	133.654	196.716	185.386	171.514	201.505	199.959	209.651	235.855	139.762	195.411	204.841	269.963	157.378	133.86	191.723	205.696	270.239	150.656	257.713	165.255	234.418	148.014	212.504	204.622	208.122	Ighg1	0.0861652	0.0526101	0.00870754	0.00775786	0.0735053	0.157596	0.143282	0.231061	0.328654	0.00622989	0.0203328	0.138724	0.0542898	0.210258	0.101059	0.279367	0.0289347	0.156894	0.157156	0.0292929	0.036136	0.351261	0.14345	0.0416932	0.0447166	0.103998	0.0505813	0.101015	0.17554	0.0839818	0.00577611	0.0863072	0.121509	0.14281	0.457393	0.00603624	0.117352	0.0421827	0.0193042	0.0209251	0.115665	0.348903	0.219853	0.356835	0.0898327	0.194724	0.0296145	0.266169	0.062523	0.0748117	0.0156814	0.0544408	0.0475191	0.156738	0.0742737	Ighg1	0.0861652	0.101015	0.0748117
Bola1	81.435	39.773	91.4	95.465	45.009	22.986	0.416	41.73	82.689	108.236	198.185	2.399	20.544	62.968	101.805	9.086	61.577	53.183	94.316	32.905	58.275	81.967	53.312	34.563	21.666	91.402	54.517	53.235	16.307	44.701	42.061	133.446	60.554	66.87	1.022	69.489	71.423	97.621	73.048	40.069	4.535	36.243	28.762	80.496	48.225	4.999	30.286	17.963	1.497	37.745	15.476	11.596	126.495	9.553	0.454		155.223	170.937	134.002	265.705	105.783	117.8	28.32	96.654	228.569	266.816	357.211	277.811	180.202	123.24	229.861	114.102	232.067	231.149	169.862	189.945	119.809	336.417	204.918	98.081	213.86	242.028	116.605	207.349	173.609	321.075	170.159	162.152	291.144	196.148	108.986	161.871	151.309	245.815	326.294	142.055	84.537	40.575	156.51	381.716	212.363	245.371	321.166	309.451	193.017	327.779	285.86	227.27	390.711	162.271	286.566	Bola1	0.524632	0.232676	0.682079	0.359289	0.425484	0.195127	0.0146893	0.431746	0.361768	0.405658	0.554812	0.00863537	0.114005	0.510938	0.442898	0.0796305	0.265341	0.230081	0.555251	0.173234	0.486399	0.243647	0.260163	0.352392	0.101309	0.377651	0.467536	0.256741	0.0939295	0.139223	0.247186	0.822969	0.207986	0.340916	0.00937735	0.429286	0.472034	0.397132	0.223872	0.282067	0.0536451	0.893235	0.183771	0.210879	0.227088	0.0203732	0.0943001	0.058048	0.00775579	0.115154	0.0541384	0.051023	0.323756	0.0588707	0.00158428	Bola1	0.361768	0.260163	0.0588707
Prkag1	60.826	33.336	24.191	62.445	29.015	7.014	2.15	0.978	62.434	23.46	30.338	57.124	17.543	6.215	9.549	24.268	149.741	92.102	10.846	8.428	31.731	17.321	26.6	48.274	31.908	9.802	21.207	39.078	9.456	13.437	34.297	15.764	45.066	31.931	5.42	6.149	99.618	13.296	20.831	25.078	25.265	45.645	31.071	19.319	26.569	6.786	97.216	29.919	84.726	9.137	43.697	35.176	18.05	23.418	13.615		177.472	145.706	110.659	163.659	162.905	86.446	136.336	141.118	104.006	157.406	206.14	133.88	107.869	195.893	212.339	192.618	309.667	207.064	226.802	166.236	213.157	143.783	175.238	123.938	161.224	302.654	218.339	159.652	129.898	197.069	220.603	141.428	212.168	147.207	156.152	200.407	297.546	235.27	147.595	163.836	206.291	189.303	237.367	211.697	244.853	241.196	368.514	227.793	231.304	354.345	159.551	289.626	223.886	204.74	220.143	Prkag1	0.342736	0.228789	0.218609	0.381556	0.17811	0.0811374	0.0157699	0.00693037	0.600292	0.149041	0.147172	0.426681	0.162632	0.0317265	0.0449705	0.12599	0.483555	0.4448	0.0478214	0.050699	0.148862	0.120466	0.151794	0.389501	0.197911	0.0323868	0.0971288	0.24477	0.0727956	0.0681842	0.155469	0.111463	0.212407	0.216912	0.0347098	0.0306826	0.334799	0.0565138	0.141136	0.153068	0.122473	0.241121	0.130899	0.0912578	0.10851	0.0281348	0.263805	0.131343	0.366297	0.0257856	0.273875	0.121453	0.0806214	0.114379	0.0618462	Prkag1	0.149041	0.141136	0.114379
Znrf4	3.891	0.001	8.142	7.981	37.94	19.126	17.2	34.132	9.416	30.452	47.178	28.942	9.851	31.75	1.14	59.267	11.803	20.64	20.528	14.714	25.172	45.394	45.163	17.424	21.937	56.466	63.772	48.345	1.298	13.709	20.893	10.768	22.627	15.459	16.538	4.184	11.051	18.404	54.669	43.597	16.094	14.365	15.057	4.026	44.449	12.952	25.754	25.252	69.694	66.307	8.059	4.69	57.333	17.137	5.284		225.373	200.261	211.432	121.817	152.476	149.352	161.698	158.802	210.834	249.338	127.916	238.474	290.215	230.474	178.626	181.411	178.965	195.398	249.44	125.556	164.098	193.368	267.555	145.106	186.203	164.53	228.984	207.715	312.548	214.377	202.991	139.306	213.131	196.015	141.006	226.84	122.075	171.808	283.623	189.965	174.498	80.665	183.885	260.18	141.193	206.712	90.534	134.296	179.374	118.977	127.095	194.618	146.973	91.569	200.834	Znrf4	0.0172647	4.99348e-06	0.0385088	0.0655163	0.248826	0.12806	0.106371	0.214934	0.0446607	0.122131	0.36882	0.121363	0.0339438	0.13776	0.00638205	0.3267	0.0659514	0.105631	0.0822963	0.117191	0.153396	0.234754	0.168799	0.120078	0.117812	0.343196	0.2785	0.232747	0.00415296	0.0639481	0.102926	0.0772975	0.106165	0.0788664	0.117286	0.0184447	0.0905263	0.10712	0.192752	0.2295	0.0922303	0.178082	0.0818827	0.0154739	0.31481	0.0626572	0.284468	0.188032	0.38854	0.557309	0.0634093	0.0240985	0.390092	0.187148	0.0263103	Znrf4	0.106371	0.117286	0.187148
Defb38	22.935	29.28	4.763	220.833	40.749	45.026	49.317	66.91	68.729	31.031	65.536	37.539	79.186	181.783	345.016	45.48	145.375	137.501	51.785	119.719	72.978	122.442	56.884	21.98	18.944	80.849	26.347	70.094	62.781	153.973	114.346	13.684	22.672	83.277	71.046	47.1	244.42	76.557	251.799	25.743	167.35	25.017	121.315	19.545	152.28	306.374	10.534	233.269	79.689	196.374	102.264	157.062	216.713	260.018	135.575		163.167	67.544	140.147	377.921	40.749	84.882	242.853	241.42	68.729	262.689	157.29	198.567	179.856	340.405	554.95	50.836	298.061	157.599	51.785	211.493	182.528	291.634	123.378	62.126	190.298	264.197	26.347	229.102	434.003	153.973	174.924	127.712	256.186	83.277	146.356	256.314	362.942	603.165	251.799	76.877	364.606	276.365	351.811	391.491	422.804	451.442	858.738	399.833	87.517	505.858	256.132	186.732	425.877	260.018	164.661	Defb38	0.140562	0.433495	0.0339857	0.584336	1	0.530454	0.203073	0.277152	1	0.118128	0.416657	0.18905	0.440274	0.53402	0.621706	0.894642	0.487736	0.872474	1	0.566066	0.399818	0.419848	0.461055	0.353797	0.0995491	0.306018	1	0.305951	0.144656	1	0.65369	0.107147	0.0884982	1	0.485433	0.183759	0.673441	0.126925	1	0.33486	0.458989	0.0905216	0.34483	0.0499245	0.360167	0.678656	0.0122668	0.583416	0.910555	0.3882	0.399263	0.841109	0.508863	1	0.823358	Defb38	0.487736	0.353797	0.508863
Csrnp1	36.493	14.991	7.897	12.495	10.18	36.22	37.517	23.333	4.672	3.089	63.525	30.175	5.063	0.271	8.623	15.313	2.565	19.412	29.878	9.828	64.959	17.606	7.392	33.645	22.629	49.355	4.871	14.464	26.119	46.233	31.141	15.086	31.733	5.131	0.373	14.901	41.999	23.389	18.105	0.918	15.992	39.079	23.293	21.589	27.871	16.725	27.59	38.015	11.122	6.716	11.2	14.086	6.155	15.839	43.363		226.593	149.959	260.603	220.765	169.42	215.408	270.787	197.757	164.278	183.723	144.263	208.639	181.107	218.527	158.271	210.735	149.185	226.366	173.164	231.218	216.519	183.7	211.676	169.191	153.153	203.361	239.197	167.982	209.539	258.543	238.241	218.324	171.813	169.655	281.735	212.503	224.941	199.285	211.763	264.674	229.36	234.813	187.389	140.197	161.487	123.539	155.528	155.433	161.978	146.308	130.484	123.426	153.953	243.581	59.629	Csrnp1	0.161051	0.0999673	0.0303028	0.0565986	0.0600874	0.168146	0.138548	0.117988	0.0284396	0.0168134	0.440342	0.144628	0.0279558	0.00124012	0.0544825	0.0726647	0.0171934	0.0857549	0.172542	0.0425053	0.300015	0.095841	0.0349213	0.198858	0.147754	0.242696	0.020364	0.0861045	0.12465	0.178821	0.130712	0.0690991	0.184695	0.0302437	0.00132394	0.0701214	0.186711	0.117365	0.0854965	0.00346842	0.0697245	0.166426	0.124303	0.15399	0.17259	0.135382	0.177396	0.244575	0.0686636	0.0459032	0.0858343	0.114125	0.0399797	0.0650256	0.727213	Csrnp1	0.0726647	0.095841	0.124303
Wfdc10	16.203	9.922	157.106	154.438	58.936	35.491	145.529	39.927	28.921	141.783	79.834	17.119	9.042	38.837	12.377	90.942	130.034	24.07	32.736	19.954	39.562	3.3	0.604	50.81	109.378	58.86	39.169	21.552	112.441	11.265	20.057	21.784	20.052	0.088	88.629	151.305	24.001	0.199	30.81	48.836	62.365	88.634	6.022	23.79	155.618	29.019	53.966	136.142	193.245	1.963	123.141	12.114	88.879	135.033	44.288		205.603	359.604	349.922	178.354	222.664	428.073	299.009	328.105	327.949	317.703	79.834	129.997	53.32	112.507	168.743	439.77	435.13	326.574	67.29	320.138	268.232	94.852	232.05	357.76	210.046	159.394	232.881	117.156	142.287	337.013	126.731	106.366	223.204	181.036	183.043	383.437	24.001	49.265	278.852	124.956	168.089	119.276	195.972	97.756	315.588	60.921	211.09	143.002	310.315	72.085	225.493	49.09	126.717	181.769	221.516	Wfdc10	0.0788072	0.0275915	0.448974	0.865907	0.264686	0.0829088	0.486704	0.12169	0.0881875	0.446275	1	0.131688	0.16958	0.345196	0.0733482	0.206794	0.298839	0.0737046	0.486491	0.0623294	0.147492	0.034791	0.00260289	0.142023	0.520734	0.369274	0.168193	0.18396	0.790241	0.033426	0.158264	0.204802	0.0898371	0.000486091	0.484198	0.394602	1	0.00403938	0.110489	0.390826	0.371024	0.7431	0.0307289	0.243361	0.493105	0.476338	0.255654	0.952029	0.622738	0.0272317	0.546097	0.246771	0.701398	0.742882	0.199931	Wfdc10	0.16958	0.18396	0.476338
Sprr2k	12.123	14.148	91.858	72.353	114.04	54.649	3.758	91.734	47.134	37.865	62.086	48.417	27.538	6.105	22.516	32.867	102.494	10.563	198.37	5.582	144.258	44.841	11.326	32.591	29.677	27.371	87.027	45.933	10.023	29.636	54.532	23.755	12.73	94.969	74.953	90.443	156.262	91.937	7.479	112.047	12.725	48.503	41.871	33.3	106.052	46.023	108.038	43.924	66.063	85.578	81.432	5.854	2.74	20.785	16.988		210.693	220.64	174.436	175.795	128.788	123.245	51.154	170.086	47.134	99.621	128	165.901	101.984	177.475	107.992	61.729	192.992	96.287	240.22	168.232	156.554	122.803	268.842	156.667	201.127	114.219	332.071	118.267	324.547	106.806	99.592	172.467	232.308	196.477	203.085	302.543	171.002	308.015	380.131	289.453	232.289	135.491	379.043	183.44	313.534	256.651	128.624	286.154	151.859	278.216	336.21	94.058	318.374	193.655	300.776	Sprr2k	0.0575387	0.0641226	0.5266	0.411576	0.885486	0.443418	0.0734644	0.539339	1	0.380091	0.485047	0.291843	0.270023	0.0343992	0.208497	0.53244	0.531079	0.109703	0.825785	0.0331804	0.921458	0.365146	0.0421288	0.208027	0.147554	0.239636	0.262073	0.388384	0.030883	0.277475	0.547554	0.137736	0.0547979	0.483359	0.369072	0.298943	0.913802	0.298482	0.0196748	0.387099	0.0547809	0.357979	0.110465	0.181531	0.338247	0.179321	0.839952	0.153498	0.435029	0.307596	0.242206	0.0622382	0.00860623	0.10733	0.0564806	Sprr2k	0.411576	0.277475	0.179321
Pptc7	22.095	12.763	11.651	30.539	13.427	23.011	23.671	1.757	2.171	25.456	31.003	25.429	19.559	30.169	29.474	13.57	4.803	6.499	9.801	10.556	5.192	33.976	0.762	21.134	19.273	6.505	3.111	15.9	6.357	17.286	7.124	31.23	11.799	29.831	46.224	4.379	1.699	12.97	47.685	8.092	4.966	42.768	32.319	20.006	27.378	6.881	42.769	12.909	33.453	15.285	3.638	25.752	3.42	44.212	19.111		181.879	259.739	213.653	166.851	240.181	277.315	262.527	192.279	213.041	200.06	149.169	200.253	203.673	167.509	149.366	212.26	233.241	197.735	161.559	203.73	176.156	148.12	198.536	348.788	234.987	160.175	174.361	174.266	189.973	201.466	217.208	260.008	259.333	198.453	206.73	224.113	195.283	171.056	133.697	144.326	173.112	124.232	156.043	161.974	208.492	172.895	183.095	167.055	179.113	120.701	211.762	133.196	147.882	110.042	206.817	Pptc7	0.121482	0.0491378	0.0545323	0.183032	0.0559037	0.0829778	0.090166	0.00913776	0.0101905	0.127242	0.207838	0.126984	0.0960314	0.180104	0.197327	0.063931	0.0205924	0.0328672	0.0606651	0.0518137	0.0294739	0.229382	0.00383809	0.0605927	0.0820173	0.0406118	0.0178423	0.0912398	0.0334626	0.0858011	0.0327981	0.120112	0.0454975	0.150318	0.223596	0.0195393	0.00870019	0.0758231	0.356665	0.0560675	0.0286866	0.344259	0.207116	0.123514	0.131314	0.0397987	0.233589	0.077274	0.18677	0.126635	0.0171797	0.193339	0.0231265	0.401774	0.0924054	Pptc7	0.063931	0.0605927	0.126635
Vps26b	37.095	26.976	6.517	43.766	39.433	9.967	11.007	17.998	31.466	38.066	25.18	10.096	1.761	9.172	1.785	0.623	24.322	17.229	25.775	20.35	35.204	40.082	27.401	8.946	5.875	10.046	59.213	49.159	49.712	16.08	35.567	29.045	21.853	11.452	8.823	97.875	25.436	13.846	15.074	0.178	45.602	64.796	4.742	11.001	17.385	12.33	16.173	46.861	24.339	89.652	25.679	30.612	63.942	0	76.423		287.885	225.202	249.513	107.488	198.591	199.051	250.813	187.554	192.636	321.288	47.31	175.058	304.681	125.946	153.049	139.393	136.624	221.193	241.005	159.876	131.674	159.204	261.215	179.45	182.505	196.39	202.349	202.347	260.28	268.716	187.553	265.767	254.681	244.372	230.253	225.189	153.722	202.938	313.68	242.664	199.418	118.736	19.338	232.051	151.593	167.408	84.121	187.667	155.191	146.068	218.325	120.416	176.342	0	154.419	Vps26b	0.128854	0.119786	0.0261189	0.407171	0.198564	0.0500726	0.0438853	0.0959617	0.163344	0.118479	0.532234	0.0576723	0.00577982	0.0728249	0.0116629	0.00446938	0.178021	0.0778913	0.106948	0.127286	0.267357	0.251765	0.104898	0.0498523	0.0321909	0.0511533	0.292628	0.242944	0.190994	0.0598401	0.189637	0.109287	0.0858054	0.046863	0.0383187	0.434635	0.165468	0.0682277	0.0480553	0.000733525	0.228675	0.545715	0.245217	0.0474077	0.114682	0.0736524	0.192259	0.249703	0.156833	0.613769	0.117618	0.254219	0.362602		0.494907	Vps26b	0.106948	0.104898	0.218738
Mpo	59.148	22.724	10.555	1.884	52.825	13.546	17.625	39.896	3.004	16.222	67.551	12.868	29.075	8.315	26.599	14.902	5.086	7.502	41.906	6.572	54.153	24.988	2.678	8.997	5.368	25.391	12.545	3.189	30.491	0.289	35.219	11.954	1.129	11.737	29.792	2.758	6.036	16.963	0.904	34.262	1.998	28.408	16.204	27.603	12.97	26.44	37.739	32.039	47.144	24.057	11.987	36.537	7.611	8.215	0.235		225.838	194.078	213.997	175.084	180.925	180.65	171.935	173.706	197.426	167.602	185.577	220.788	245.941	246.805	193.859	158.706	179.62	190.486	239.58	191.758	123.697	242.55	260.926	196.671	169.658	178.539	152.195	178.769	199.031	163.017	204.847	193.048	217.155	228.333	294.322	289.496	139.492	214.285	284.54	213.856	208.076	195.908	150.862	178.977	128.77	160.442	102.843	193.443	194.274	236.737	122.377	211.297	110.747	139.781	241.967	Mpo	0.261905	0.117087	0.0493231	0.0107605	0.291972	0.0749848	0.10251	0.229675	0.0152158	0.0967888	0.364005	0.0582822	0.118219	0.0336906	0.137208	0.0938969	0.0283153	0.0393835	0.174914	0.0342724	0.437787	0.103022	0.0102634	0.0457464	0.0316401	0.142215	0.0824271	0.0178387	0.153197	0.00177282	0.171928	0.0619224	0.00519905	0.051403	0.101222	0.0095269	0.0432713	0.0791609	0.00317706	0.160211	0.00960226	0.145007	0.107409	0.154227	0.100722	0.164795	0.366957	0.165625	0.242668	0.101619	0.0979514	0.172918	0.0687242	0.0587705	0.000971207	Mpo	0.0967888	0.051403	0.107409
Lgals2	64.153	55.48	93.558	41.09	24.9	3.241	54.422	6.32	38.648	4.333	51.133	6.734	3.344	45.564	4.329	20.695	37.782	65.031	163.865	14.696	164.081	119.27	89.101	48.762	63.986	5.542	33.683	85.543	146.973	3.804	14.099	62.597	52.335	11.722	85.073	5.636	108.272	117.662	13.979	89.127	13.78	19.949	21.437	66.79	136.03	56.813	38.762	18.059	84.916	46.839	61.116	256.223	40.479	81.682	79.511		258.951	172.556	143.39	148.636	218.49	147.587	181.922	236.544	189.35	191.519	126.489	187.75	168.308	318.566	66.741	284.663	205.658	134.015	163.865	315.718	463.073	229.192	148.405	280.948	272.126	19.714	217.251	178.199	320.529	189.944	122.475	293.439	156.261	220.102	215.563	133.524	111.134	169.97	120.411	250.823	136.87	212.349	165.351	131.784	235.254	272.991	38.762	237.265	118.954	109.471	108.42	256.223	109.465	204.884	138.059	Lgals2	0.247742	0.321519	0.652472	0.276447	0.113964	0.0219599	0.29915	0.0267181	0.204109	0.0226244	0.404249	0.0358668	0.0198683	0.143028	0.0648627	0.0727	0.183713	0.485252	1	0.0465479	0.354331	0.520393	0.600391	0.173562	0.235134	0.28112	0.155042	0.480042	0.458533	0.020027	0.115117	0.213322	0.33492	0.0532571	0.394655	0.0422096	0.974247	0.692252	0.116094	0.355338	0.100679	0.0939444	0.129645	0.506814	0.578226	0.208113	1	0.0761132	0.713856	0.427867	0.563697	1	0.369789	0.398674	0.57592	Lgals2	0.183713	0.235134	0.506814
Oaz2	26.291	0.751	16.399	5.827	28.578	7.741	31.953	20.024	7.968	20.455	36.733	5.087	4.564	32.859	19.608	11.719	19.078	7.326	12.401	38.568	11.022	26.122	3.662	17.324	30.281	10.018	3.335	9.636	17.006	1.249	14.635	0.345	10.537	28.557	28.96	1.416	27.712	10.787	2.993	19.633	14.028	38.159	4.157	12.439	41.177	23.33	9.974	1.606	28.5	13.936	12.196	18.587	6.899	54.118	54.033		269.799	152.641	285.877	227.573	195.116	130.137	148.075	198.902	126.302	210.881	195.589	157.283	209.546	231.239	150.904	163.899	184.884	213.026	119.393	172.092	212.736	204.354	172.942	268.846	217.917	191.008	198.279	198.226	247.81	141.919	127.007	160.313	200.183	200.941	232.554	203.576	169.548	213.213	153.445	172.011	182.906	166.209	248.101	201.025	121.725	180.73	88.7	165.322	88.406	127.638	229.31	162.339	180.263	287.048	219.541	Oaz2	0.0974466	0.00492004	0.0573638	0.025605	0.146467	0.0594835	0.215789	0.100673	0.0630869	0.0969978	0.187807	0.032343	0.0217804	0.1421	0.129937	0.0715014	0.103189	0.0343902	0.103867	0.224113	0.0518107	0.127827	0.0211747	0.0644384	0.138957	0.0524481	0.0168197	0.0486112	0.0686252	0.00880079	0.11523	0.00215204	0.0526368	0.142116	0.12453	0.00695563	0.163446	0.0505926	0.0195054	0.114138	0.0766951	0.229584	0.0167553	0.0618779	0.338279	0.129088	0.112446	0.00971438	0.322376	0.109184	0.0531856	0.114495	0.0382719	0.188533	0.246118	Oaz2	0.0969978	0.0644384	0.112446
Trbv13-2	86.876	13.099	35.442	193.842	123.209	193.909	117.226	81.732	9.279	1.795	140.578	76.897	45.222	181.703	103.369	141.713	80.064	190.836	94.495	71.013	223.802	110.357	147.663	0.48	8.604	47.823	20.765	64.533	22.61	36.145	54.812	61.099	38.853	20.235	38.677	111.931	89.611	16.56	118.645	164.739	6.658	311.052	40.452	25.519	153.898	81.405	32.651	169.949	45.209	210.72	5.644	0.671	36.896	325.937	43.199		180.802	297.415	100.518	277.53	191.763	445.351	134.372	115.608	110.201	13.975	140.578	138.979	178.934	285.301	144.121	263.377	332.506	393.708	447.331	168.707	596.34	237.953	233.713	404.756	61.406	158.867	293.049	64.533	138.45	36.145	213.344	284.905	387.355	152.197	122.031	315.465	453.507	16.56	256.557	304.497	321.228	485.71	291.034	254.069	278.02	88.583	63.767	348.709	45.209	352.718	106.136	106.743	161.76	548.865	43.199	Trbv13-2	0.480504	0.0440428	0.352594	0.698454	0.642507	0.435407	0.872399	0.706975	0.0842007	0.128444	1	0.553299	0.25273	0.636882	0.717238	0.538061	0.24079	0.484715	0.211242	0.420925	0.375293	0.463776	0.631813	0.0011859	0.140117	0.301025	0.0708585	1	0.163308	1	0.256918	0.214454	0.100303	0.132953	0.316944	0.354813	0.197596	1	0.462451	0.54102	0.0207267	0.640407	0.138994	0.100441	0.55355	0.918969	0.512036	0.487366	1	0.597418	0.0531771	0.00628613	0.228091	0.593838	1	Trbv13-2	0.480504	0.301025	0.512036
Cyp24a1	38.529	5.516	1.891	50.542	9.335	53.215	29.437	33.796	21.092	12.043	4.816	2.182	17.009	65.727	14.249	24.501	12.471	27.072	10.26	8.804	39.092	29.204	26.047	3.275	2.758	53.924	7.613	13.371	9.719	0.781	2.606	15.708	2.874	0.456	6.5	18.49	22.292	28.139	1.218	16.38	37.228	59.172	55.199	5.118	16.068	23.875	30.804	37.703	10.574	3.993	16.12	7.269	23.299	39.733	4.865		253.013	267.558	260.695	201.016	273.009	298.993	197.641	173.264	260.356	200.817	137.5	198.872	185.895	264.005	159.551	212.623	141.901	158.61	127.162	256.23	218.63	178.9	192.055	226.251	199.014	182.956	254.355	145.881	197.315	194.095	172.398	180.59	176.668	159.306	217.674	240.076	232.412	185.107	187.708	219.166	235.802	239.588	204.533	162.788	153.844	154.129	111.838	138.099	162.774	157.617	147.038	157.203	114.365	225.397	136.891	Cyp24a1	0.152281	0.0206161	0.00725369	0.251433	0.034193	0.177981	0.148942	0.195055	0.0810122	0.05997	0.0350255	0.0109719	0.0914979	0.248961	0.0893069	0.115232	0.0878852	0.170683	0.0806845	0.0343598	0.178804	0.163242	0.135623	0.0144751	0.0138583	0.294738	0.0299306	0.0916569	0.0492563	0.0040238	0.0151162	0.0869816	0.0162678	0.00286242	0.0298612	0.0770173	0.0959159	0.152015	0.0064888	0.0747379	0.157878	0.246974	0.269878	0.0314397	0.104443	0.154903	0.275434	0.273014	0.0649612	0.0253336	0.109632	0.0462396	0.203725	0.17628	0.0355392	Cyp24a1	0.0893069	0.0747379	0.109632
Fn3krp	35.749	50.509	14.708	27.232	3.59	5.751	36.115	13.398	10.192	5.145	44.626	45.465	16.966	12.821	7.385	15.018	4.565	71.256	29.667	1.06	34.263	64.932	25.638	36.338	10.285	5.245	29.903	8.828	20.318	0.62	12.075	36.677	10.015	6.719	44.607	44.35	11.218	6.544	13.4	20.643	12.686	25.454	4.229	1.266	17.749	23.284	38.267	26.965	28.525	64.12	17.871	22.376	34.126	65.016	44.79		221.223	286.769	193.086	84.282	184.758	152.005	199.853	112.292	326.776	204.795	124.81	155.563	271.682	205.785	144.841	167.37	208.159	193.338	267.105	124.402	57.885	242.298	196.304	134.52	200.857	216.661	87.141	192.298	201.208	239.576	186.245	216.601	202.029	197.331	151.525	274.5	78.906	231.642	320.946	166.255	185.998	92.428	115.599	138.682	165.767	124.974	156.863	217.957	255.791	298.812	117.863	325.44	161.908	105.234	146.116	Fn3krp	0.161597	0.176131	0.0761733	0.323106	0.0194308	0.0378343	0.180708	0.119314	0.0311896	0.0251227	0.357551	0.292261	0.062448	0.0623029	0.0509869	0.0897293	0.0219304	0.368557	0.111069	0.00852076	0.591915	0.267984	0.130604	0.270131	0.0512056	0.0242083	0.343156	0.0459079	0.10098	0.00258791	0.064834	0.16933	0.0495721	0.0340494	0.294387	0.161566	0.142169	0.0282505	0.0417516	0.124165	0.068205	0.275393	0.0365834	0.0091288	0.107072	0.186311	0.243952	0.123717	0.111517	0.214583	0.151625	0.0687561	0.210774	0.617823	0.306537	Fn3krp	0.0897293	0.10098	0.151625
Rtraf	52.143	10.265	31.966	45.706	12.59	61.885	23.867	22.255	26.652	16.825	68.724	12.266	0.841	30.672	7.423	33.586	26.167	57.216	8.686	46.952	31.63	20.975	17.555	84.135	1.905	14.239	29.164	22.34	1.762	41.456	36.654	10.14	9.359	9.077	19.863	28.427	27.275	15.189	1.761	92.811	19.886	27.477	34.253	1.111	14.012	38.518	46.325	1.463	1.528	98.906	1.269	15.744	37.383	40.223	56.391		197.611	250.969	244.556	200.65	177.53	259.511	190.259	211.527	193.26	204.851	262.192	195.856	162.557	160.89	179.523	203.338	275.461	164.6	136.574	250.548	243.148	139.603	193.483	271.377	271.307	179.511	167.704	155.284	205.292	144.55	139.166	155.2	221.227	192.255	203.683	168.653	290.255	143.317	91.489	205.271	147.842	227.165	141.297	216.179	144.5	197.052	127.983	128.109	215.318	166.25	137.251	111.962	187.595	198.003	216.833	Rtraf	0.263867	0.0409015	0.13071	0.22779	0.0709176	0.238468	0.125445	0.105211	0.137907	0.0821329	0.262113	0.0626276	0.00517357	0.19064	0.0413485	0.165173	0.0949935	0.347606	0.0635992	0.187397	0.130085	0.150247	0.0907315	0.31003	0.00702157	0.079321	0.173902	0.143865	0.0085829	0.286793	0.263383	0.0653351	0.042305	0.0472133	0.0975192	0.168553	0.0939691	0.105982	0.0192482	0.452139	0.134508	0.120956	0.242418	0.00513926	0.0969689	0.195471	0.361962	0.01142	0.00709648	0.594923	0.00924583	0.140619	0.199275	0.203143	0.260067	Rtraf	0.130085	0.105982	0.195471
Manbal	112.234	10.344	39.468	54.409	23.646	37.829	39.533	15.689	61.154	19.511	127.588	13.95	22.642	9.487	42.285	56.983	45.404	43.592	110.221	20.083	26.198	30.226	36.751	5.653	40.054	42.413	81.115	30.203	6.276	27	35.262	37.725	12.099	26.753	13.791	64.831	90.065	48.739	42.248	87.125	62.252	6.099	15.045	39.303	20.865	69.369	61.005	47.389	37.49	82.728	53.28	36.625	75.117	26.348	38.142		250.064	125.676	213.7	167.453	139.054	120.057	115.017	136.909	124.698	171.007	280.144	116.058	179.308	177.489	274.797	178.291	204.554	117.374	203.873	181.063	135.164	197.536	204.575	183.703	191.418	175.047	191.971	267.101	229.028	232.374	178.63	178.311	199.919	247.421	258.535	159.097	119.155	214.035	174.834	257.561	243.522	157.655	145.671	226.491	178.121	269.993	220.917	265.519	269.94	311.604	253.9	191.427	198.565	208.502	133.324	Manbal	0.448821	0.0823069	0.184689	0.324921	0.170049	0.315092	0.343714	0.114594	0.490417	0.114095	0.455437	0.120199	0.126274	0.0534512	0.153877	0.319607	0.221966	0.371394	0.540636	0.110917	0.193824	0.153015	0.179646	0.0307725	0.209249	0.242295	0.422538	0.113077	0.0274028	0.116192	0.197402	0.211569	0.0605195	0.108127	0.0533429	0.407494	0.755864	0.227715	0.241646	0.338269	0.255632	0.0386857	0.103281	0.17353	0.117139	0.256929	0.276144	0.178477	0.138883	0.265491	0.209846	0.191326	0.378299	0.126368	0.286085	Manbal	0.193824	0.197402	0.191326
Igkv4-72	7.202	42.737	5.428	65.028	34.42	16.86	43.123	102.76	136.341	68.914	51.287	62.531	47.887	117.424	7.234	9.229	20.588	38.767	126.636	183.609	62.897	100.298	129.182	13.207	65.178	10.067	11.302	117.44	99.967	41.52	24.254	71.599	58.322	27.504	32.538	41.574	91.018	6.033	125.24	58.728	80.232	29.372	99.061	131.032	74.242	29.902	1.299	39.311	128.614	6.642	53.659	36.498	57.763	2.55	28.621		103.132	197.729	191.794	109.732	160.606	163.362	144.637	241.052	251.573	68.914	234.065	229.601	144.785	453.884	380.624	326.147	159.208	275.803	428.74	235.633	78.485	352.126	271.1	89.371	150.774	354.435	144.01	199.31	206.733	141.9	267.852	202.677	290.28	145.678	229.932	459.636	255.444	188.107	263.752	159.548	83.494	196.53	231.307	260.526	183.832	91.518	80.249	250.811	233.41	346.92	148.199	347.856	374.263	123.504	83.801	Igkv4-72	0.0698328	0.216139	0.0283012	0.592607	0.214313	0.103206	0.298146	0.426298	0.541954	1	0.219114	0.272346	0.330746	0.258709	0.0190056	0.0282971	0.129315	0.14056	0.295368	0.779216	0.801389	0.284836	0.476511	0.147777	0.432289	0.028403	0.0784807	0.589233	0.483556	0.2926	0.09055	0.353267	0.200916	0.1888	0.141511	0.0904498	0.356313	0.0320722	0.47484	0.36809	0.960931	0.149453	0.428266	0.502952	0.403858	0.326734	0.0161871	0.156736	0.551022	0.0191456	0.362074	0.104923	0.154338	0.0206471	0.341535	Igkv4-72	0.258709	0.284836	0.326734
Tcf19	3.517	11.609	22.922	6.704	31.931	11.496	1.717	3.937	3.443	28.352	48.173	15.105	34.634	4.235	46.906	16.616	29.474	32.18	31.249	30.726	12.506	29.261	37.534	12.15	51.652	14.074	15.533	12.097	15.409	7.722	35.615	5.979	6.499	22.777	0.762	29.708	15.598	5.932	4.256	3.886	3.472	2.441	3.118	15.734	22.057	6.722	7.632	22.994	13.225	2.647	19.135	2.418	31.282	12.998	21.355		169.719	176.719	262.65	168.096	212.669	226.244	202.205	248.135	221.847	127.11	80.571	190.569	178.256	214.545	213.566	230.13	125.804	232.322	216.587	175.692	197.996	151.455	186.572	206.916	199.374	202.402	204.007	151.229	192.223	239.396	235.531	213.387	162.503	156.431	246.062	169.016	173.67	200.226	201.314	171.006	177.904	194.493	164.218	173.228	155.559	148.038	117.462	169.664	196.601	162.167	159.341	128.536	130.908	275.108	178.593	Tcf19	0.0207225	0.0656919	0.087272	0.039882	0.150144	0.0508124	0.00849138	0.0158664	0.0155197	0.223051	0.597895	0.0792626	0.194294	0.0197394	0.219632	0.0722027	0.234285	0.138515	0.144279	0.174886	0.0631629	0.193199	0.201177	0.0587195	0.259071	0.0695349	0.0761395	0.0799913	0.0801621	0.0322562	0.151212	0.0280195	0.0399931	0.145604	0.00309678	0.17577	0.089814	0.0296265	0.0211411	0.0227243	0.0195161	0.0125506	0.018987	0.0908283	0.141792	0.0454073	0.0649742	0.135527	0.0672682	0.0163227	0.120088	0.0188119	0.238962	0.0472469	0.119574	Tcf19	0.0792626	0.0695349	0.0672682
Ighg3	49.482	17.324	12.054	27.59	36.839	4.391	3.56	18.487	62.457	22.045	71.481	22.358	13.584	5.125	71.616	18.004	9.268	30.67	77.079	54.474	31.904	31.359	46.203	38.08	21.748	1.063	30.791	2.752	4.68	39.193	21.079	19.12	6.126	14.79	62.939	16.326	55.925	2.508	24.313	19.06	22.723	9.985	2.182	46.27	5.302	65.418	49.511	6.544	35.907	109.429	7.425	12.671	16.495	0.196	29.673		242.916	188.882	232.252	144.702	257.841	124.933	155.8	232.929	235.937	180.713	182.215	245.006	298.102	252.317	227.896	164.988	281.414	224.026	210.639	220.494	150.394	265.557	232.157	158.462	186.722	186.433	104.499	162.594	168.47	110.945	179.701	173.762	214.302	180.106	274.589	200.564	224.751	203.108	241.099	192.644	185.077	148.715	110.54	207.55	150.202	175.528	130.581	189.642	180.299	276.799	164.295	190.867	195.485	187.498	140.317	Ighg3	0.2037	0.0917186	0.0519005	0.190668	0.142875	0.0351468	0.0228498	0.0793675	0.264719	0.121989	0.392289	0.0912549	0.0455683	0.0203118	0.314249	0.109123	0.0329337	0.136904	0.365929	0.247054	0.212136	0.118088	0.199016	0.24031	0.116473	0.00570178	0.294654	0.0169256	0.0277794	0.353265	0.1173	0.110036	0.0285858	0.0821183	0.229212	0.0814005	0.248831	0.0123481	0.100842	0.098939	0.122776	0.0671418	0.0197395	0.222934	0.0352991	0.372693	0.379159	0.0345071	0.199153	0.395337	0.0451931	0.0663865	0.0843799	0.00104534	0.211471	Ighg3	0.121989	0.110036	0.0843799
Olfr272	50.289	4.016	46.962	37.717	8.534	0.615	25.34	4	26.627	24.835	38.616	60.79	36.832	48.6	2.695	26.492	12.018	74.835	106.42	51.248	73.992	15.723	20.476	39.905	35.453	50.725	6.982	26.17	46.588	34.4	49.827	14.317	18.174	9.785	74.809	16.679	7.285	42.492	6.228	17.501	8.51	74.704	10.581	22.213	87.302	1.335	87.414	66.998	6.913	11.422	40.827	37.228	0.172	54.997	3.914		223.075	207.392	288.528	230.221	200.888	182.335	183.466	162.374	159.463	166.153	127.73	196.946	137.264	195.706	167.019	158.498	105.516	251.461	256.552	241.424	181.976	215.155	203.61	238.457	213.647	175.109	272.366	187.42	155.946	285.338	109.343	206.857	210.47	245.885	228.559	248.837	106.931	145.938	203.038	198.131	178.284	151.534	176.957	121.181	123.028	194.303	153.876	142.81	140.821	71.578	192.353	75.672	88.198	336.957	147.264	Olfr272	0.225435	0.0193643	0.162764	0.16383	0.0424814	0.00337291	0.138118	0.0246345	0.166979	0.149471	0.302325	0.308663	0.26833	0.248332	0.0161359	0.167144	0.113897	0.297601	0.414809	0.212274	0.406603	0.0730775	0.100565	0.167347	0.165942	0.289677	0.0256346	0.139633	0.298744	0.120559	0.455694	0.0692121	0.0863496	0.039795	0.327307	0.0670278	0.068128	0.291165	0.0306741	0.0883304	0.0477328	0.492985	0.0597942	0.183304	0.709611	0.00687071	0.568081	0.469141	0.0490907	0.159574	0.21225	0.491965	0.00195016	0.163217	0.0265781	Olfr272	0.166979	0.100565	0.163217
Spink6	83.911	3.512	77.601	190.99	110.077	40.381	32.593	35.37	71.899	3.88	11.336	19.626	29.458	85.375	15.21	65.121	50.424	62.206	84.095	52.433	97.876	121.227	34.97	77.142	53.825	66.171	63.591	14.188	21.469	34.19	108.156	46.387	27.537	71.624	74.058	40.004	33.891	14.858	40.912	38.015	33.515	0.569	4.248	17.144	65.644	76.848	19.142	9.32	32.021	101.245	64.412	3.822	57.607	26.99	3.207		231.147	317.28	329.307	249.47	357.011	347.589	362.099	352.39	325.157	164.736	84.15	244.464	139.716	216.729	94.664	210.343	222.562	177.03	293.973	369.205	226.54	210.265	69.066	294.536	195.245	108.075	223.687	123.772	213.427	150.126	340.52	374.165	124.905	177.36	251.808	125.344	191.901	183.578	166.138	190.001	184.833	188.485	98.654	44.776	178.838	90.392	33.696	149.702	213.993	107.943	182.076	88.006	66.173	334.914	212.477	Spink6	0.36302	0.0110691	0.235649	0.765583	0.308329	0.116175	0.0900113	0.100372	0.221121	0.0235528	0.134712	0.0802818	0.210842	0.393925	0.160674	0.309594	0.226562	0.351387	0.286064	0.142016	0.432047	0.576544	0.506327	0.26191	0.275679	0.612269	0.284286	0.11463	0.100592	0.227742	0.31762	0.123975	0.220464	0.403834	0.294105	0.319154	0.176607	0.0809356	0.246253	0.200078	0.181326	0.00301881	0.0430596	0.382884	0.367058	0.850164	0.568079	0.062257	0.149636	0.937949	0.353764	0.0434289	0.870551	0.0805879	0.0150934	Spink6	0.221121	0.246253	0.353764
Manea	26.963	8.462	14.016	7.535	29.849	0.251	35.141	36.738	13.287	14.204	4.484	4.897	29.086	0.101	10.528	23.92	2.178	23.488	12.836	16.346	35.734	42.54	29.499	2.397	7.006	29.524	9.744	46.904	0.11	14.631	11.878	7.03	0.758	21.421	16.365	3.253	11.305	6.17	15.722	20.485	52.728	5.2	1.138	40.528	41.571	20.671	14.153	25.6	17.677	13.909	22.877	2.778	22.466	31.414	25.076		162.569	136.626	201.162	173.083	166.501	115.401	138.553	120.634	127.717	190.842	226.626	192.963	217.98	219.821	148.126	158.962	152.208	199.136	138.818	181.824	144.838	215.614	208.035	134.429	205.888	181.224	207.452	202.886	198.68	222.943	189.84	193.35	204.776	258.393	116.631	162.591	181.939	197.72	220.618	228.097	169.682	160.48	167.952	184.224	201.623	165.089	179.847	194.794	213.719	203.211	189.605	203.286	194.81	183.968	159.244	Manea	0.165856	0.0619355	0.0696752	0.043534	0.179272	0.00217502	0.253629	0.304541	0.104035	0.0744281	0.0197859	0.0253779	0.133434	0.000459465	0.0710746	0.150476	0.0143094	0.11795	0.0924664	0.0899001	0.246717	0.197297	0.141798	0.017831	0.0340282	0.162914	0.0469699	0.231184	0.000553654	0.0656266	0.0625685	0.0363589	0.00370161	0.0829009	0.140314	0.0200073	0.0621362	0.0312057	0.0712635	0.0898083	0.310746	0.0324028	0.00677575	0.219993	0.206182	0.125211	0.0786947	0.131421	0.0827114	0.0684461	0.120656	0.0136655	0.115323	0.170758	0.157469	Manea	0.0899001	0.0625685	0.120656
Mir124a-1hg	0.625	6.442	7.861	10.711	14.305	5.071	22.862	8.285	41.73	25.884	14.303	35.54	26.51	15.777	4.126	40.532	12.89	16.001	24.969	36.38	67.375	18.883	12.22	18.65	26.338	16.214	0.399	15.968	14.335	15.924	38.467	24.812	15.007	16.708	42.609	27.48	34.717	20.557	28.339	14.812	47.873	34.993	19.681	22.872	3.603	61.395	21.628	1.733	17.02	20.048	71.069	0.695	9.276	45.938	1.728		143.549	168.204	157.175	181.229	186.383	175.515	145.414	145.955	209.226	172.418	276.301	214.91	170.914	177.495	155.064	226.458	167.106	139.547	160.927	204.882	231.655	195.419	237.86	125.946	200.424	203.522	200.725	186.362	199.181	200.534	193.143	201.958	241.261	230.418	140.269	206.43	216.763	154.657	191.523	178.648	237.969	208.329	186.597	198.606	225.051	244.435	233.586	186.721	210.42	163.258	240.535	224.081	229.328	204.01	197.402	Mir124a-1hg	0.00435391	0.0382987	0.0500143	0.059102	0.0767506	0.0288921	0.15722	0.0567641	0.199449	0.150124	0.051766	0.165372	0.155107	0.088887	0.0266084	0.178982	0.0771367	0.114664	0.155157	0.177566	0.290842	0.0966283	0.0513748	0.148079	0.131411	0.0796671	0.00198779	0.0856827	0.0719697	0.079408	0.199163	0.122857	0.0622023	0.0725117	0.303766	0.13312	0.160161	0.13292	0.147967	0.0829116	0.201173	0.16797	0.105473	0.115163	0.0160097	0.251171	0.0925912	0.00928123	0.0808858	0.122799	0.295462	0.00310156	0.0404486	0.225175	0.00875371	Mir124a-1hg	0.088887	0.122857	0.0925912
Rpl10-ps3	47.02	55.712	25.546	77.665	13.482	59.359	10.898	17.253	67.103	13.134	74.682	6.964	64.336	5.185	9.007	79.865	19.513	2.97	30.265	3.77	125.374	61.749	40.601	25.675	2.126	114.404	72.377	86.092	58.067	83.237	56.868	40.505	53.041	0.315	16.66	36.845	17.125	52.321	8.651	79.177	79.803	60.423	25.625	11.409	13.169	47.88	59.759	53.472	58.834	53.696	11.315	23.965	13.178	55.959	91.597		257.916	405.014	428.202	245.361	358.358	385.903	515.404	339.689	344.113	161.408	74.682	289.304	195.882	188.639	99.239	205.401	292.235	378.738	205.005	357.778	217.164	81.645	217.743	455.219	220.304	185.414	251.789	180.37	196.309	221.917	188.774	313.355	215.475	184.167	211.5	129.065	163.835	197.109	178.329	186.507	252.285	154.023	162.661	167.603	166.571	89.192	59.759	53.472	90.902	53.696	147.561	31.281	58.406	331.359	103.367	Rpl10-ps3	0.182307	0.137556	0.0596588	0.316534	0.0376216	0.153818	0.0211446	0.0507906	0.195003	0.0813714	1	0.0240716	0.328443	0.0274864	0.0907607	0.388825	0.0667716	0.00784183	0.147631	0.0105373	0.577324	0.756311	0.186463	0.0564014	0.0096503	0.617019	0.287451	0.477308	0.295794	0.375082	0.301249	0.129262	0.246158	0.0017104	0.0787707	0.285476	0.104526	0.265442	0.0485115	0.424526	0.316321	0.392299	0.157536	0.0680716	0.0790594	0.536819	1	1	0.647224	1	0.0766802	0.76612	0.225628	0.168877	0.886134	Rpl10-ps3	0.0907607	0.285476	0.536819
Olfr782	28.343	7.856	25.855	91.83	27.66	2.987	15.636	10.941	1.759	83.041	12.731	16.689	5.613	72.043	59.214	19.407	4.455	38.431	86.311	3.288	49.181	33.745	6.959	5.932	21.098	39.737	45.397	123.356	96.498	29.841	26.207	12.778	0.783	84.727	80.89	22.409	37.165	98.027	20.881	0.562	24.229	21.13	26.272	74.36	8.944	31.18	41.22	7.173	40.598	73.781	111.614	43.589	32.487	14.453	38.41		205.293	118.566	174.269	226.642	127.938	35.237	36.344	127.303	95.309	264.163	235.649	263.463	309.663	256.855	166.124	68.269	203.135	147.833	235.635	180.232	112.037	226.325	259.045	110.224	142.824	143.317	218.183	361.966	233.914	117.663	101.465	91.862	198.483	171.615	250.582	198.701	197.359	298.757	283.943	205.048	174.679	54.088	242.824	269.098	175.376	239.58	103.802	299.557	199.538	328.341	310.202	342.725	247.893	103.987	191.742	Olfr782	0.138061	0.0662585	0.148363	0.405176	0.216198	0.0847689	0.430222	0.0859446	0.0184558	0.314355	0.0540253	0.0633448	0.0181262	0.280481	0.356445	0.284273	0.0219312	0.259962	0.366291	0.0182432	0.438971	0.1491	0.0268641	0.0538177	0.14772	0.277266	0.208068	0.340794	0.412536	0.253614	0.258286	0.1391	0.00394492	0.493704	0.322809	0.112777	0.188312	0.328116	0.0735394	0.00274082	0.138706	0.39066	0.108194	0.276331	0.050999	0.130144	0.397102	0.0239454	0.20346	0.224708	0.359811	0.127184	0.131053	0.138989	0.200321	Olfr782	0.148363	0.188312	0.138989
Stamos	41.246	18.387	7.524	30.135	11.835	18.488	59.39	14.79	40.876	15.55	10.28	32.424	15.757	3.41	42.965	4.767	10.95	63.867	19.989	31.628	109.186	12.152	20.525	6.547	11.722	104.779	27.427	29.369	43.183	4.889	37.208	19.654	36.909	27.611	20.411	12.414	38.794	33.834	32.649	17.575	41.917	2.518	19.597	2.841	48.803	28.745	0.136	14.41	8.735	51.533	14.706	52.545	1.933	42.095	55.025		229.184	209.821	225.356	210.771	205.175	206.864	219.278	175.552	189.278	256.884	114.084	165.008	247.111	222.494	185.467	140.519	192.364	125.613	158.251	190.596	178.59	216.66	187.793	166.041	210.568	209.875	108.049	193.695	166.015	184.159	126.258	185.112	156.491	177.709	281.691	295.798	198.092	164.494	267.593	217.333	231.455	153.35	105.959	122.215	87.529	160.475	114.25	260.462	152.805	158.693	166.754	94.033	163.761	124.599	146.795	Stamos	0.179969	0.0876318	0.0333872	0.142975	0.0576825	0.0893727	0.270843	0.0842485	0.215957	0.0605332	0.090109	0.1965	0.0637649	0.0153263	0.231658	0.0339242	0.0569233	0.508443	0.126312	0.165943	0.611378	0.0560879	0.109296	0.03943	0.0556685	0.499245	0.253839	0.151625	0.260115	0.0265477	0.294698	0.106174	0.235854	0.155372	0.0724588	0.0419678	0.195838	0.205685	0.12201	0.0808667	0.181102	0.01642	0.184949	0.0232459	0.557564	0.179124	0.00119037	0.0553248	0.0571644	0.324734	0.0881898	0.558793	0.0118038	0.337844	0.374842	Stamos	0.090109	0.12201	0.179124
Triqk	11.304	6.243	7.127	17.828	27.148	2.32	40.162	32.661	2.726	1.812	19.829	3.804	0.135	29.692	37.802	30.735	11.594	52.919	6.713	10.27	43.229	6.206	6.761	27.938	9.611	33.328	37.726	5.234	20.029	17.948	24.08	6.014	27.107	8.585	25.715	30.237	3.623	1.803	19.955	17.058	2.043	20.22	28.725	22.916	11.609	9.692	13.529	22.799	38.349	16.762	12.697	10.484	25.097	9.979	5.667		195.782	160.621	170.639	145.844	154.576	183.506	109.33	197.831	140.086	204.188	213.259	212.396	208.719	122.488	192.486	196.049	208.704	216.435	209.135	210.052	192.069	188.122	167.067	202.244	168.947	187.122	197.628	217.388	217.059	166.052	178.924	181.852	157.779	162.285	241.167	231.135	166.553	240.023	261.845	227.008	199.027	256.732	205.141	199.898	165.371	172.254	161.039	189.459	198.225	223.114	169.503	206.536	157.603	180.407	146.263	Triqk	0.0577377	0.0388679	0.0417665	0.12224	0.175629	0.0126426	0.367347	0.165095	0.0194595	0.00887417	0.0929808	0.0179099	0.000646803	0.242407	0.196388	0.156772	0.0555524	0.244503	0.0320989	0.0488927	0.22507	0.0329892	0.0404688	0.13814	0.0568877	0.178108	0.190894	0.0240768	0.0922745	0.108087	0.134582	0.0330708	0.171804	0.0529008	0.106627	0.13082	0.0217528	0.00751178	0.0762092	0.0751427	0.0102649	0.0787592	0.140026	0.114638	0.0701997	0.0562657	0.0840107	0.120337	0.193462	0.0751275	0.0749072	0.0507611	0.159242	0.0553138	0.0387453	Triqk	0.0577377	0.0762092	0.0751275
Hspe1	60.14	43.021	5.848	6.408	28.684	41.896	24.326	6.972	18.057	43.273	28.674	19.996	31.577	11.495	11.952	53.152	42.868	1.955	4.243	97.249	64.078	76.685	13.08	16.783	8.408	44.067	10.806	58.022	59.024	22.881	10.45	9.581	27.985	21.957	10.506	44.543	15.379	45.527	14.22	13.972	6.584	58.969	74.646	5.139	7.32	54.347	96.341	8.698	17.02	15.346	4.548	54.782	31.446	23.071	52.099		188.93	243.477	254.774	186.63	230.072	270.01	200.986	272.646	274.097	119.665	155.076	226.988	171.755	151.049	169.782	192.144	103.14	142.331	129.841	223.275	227.128	134.999	210.218	281.625	175.88	203.443	253.268	138.404	187.978	235.575	215.486	159.185	144.701	200.115	193.298	256.183	95.005	122.541	122.578	207.896	179.202	271.009	222.546	114.631	142.122	112.297	139.405	101.63	206.27	103.388	161.012	128.184	226.46	223.363	278.985	Hspe1	0.318319	0.176694	0.0229537	0.0343353	0.124674	0.155165	0.121033	0.0255716	0.0658781	0.361618	0.184903	0.0880928	0.183849	0.0761011	0.0703962	0.276626	0.415629	0.0137356	0.0326784	0.435557	0.282123	0.568041	0.0622211	0.0595934	0.0478053	0.216606	0.0426663	0.419222	0.313994	0.0971283	0.048495	0.0601878	0.193399	0.109722	0.0543513	0.173872	0.161876	0.371525	0.116008	0.0672067	0.0367407	0.217591	0.335418	0.0448308	0.051505	0.483958	0.691087	0.085585	0.0825132	0.148431	0.0282463	0.42737	0.138859	0.103289	0.186745	Hspe1	0.124674	0.109722	0.138859
Hoxc13	3.504	39.385	53.364	57.069	27.019	20.324	39.246	1.054	18.904	13.897	55.522	11.54	30.457	25.284	48.554	4.777	34.291	7.34	59.564	10.219	78.797	55.575	54.764	18.781	31.01	60.376	47.066	41.046	32.186	28.482	63.411	14.507	18.457	29.593	35.495	11.881	126.055	28.158	18.842	34.905	2.24	3.757	9.186	21.562	9.876	13.758	30.013	47.47	11.948	21.455	34.665	88.044	28.841	11.506	15.99		141.4	222.233	111.802	164.169	173.595	178.842	155.792	169.538	154.686	177.109	102.44	250.916	144.695	180.244	154.588	127.201	203.725	127.626	227.468	190.177	212.745	153.207	171.864	143.193	164.144	165.484	218.88	174.71	191.528	251.528	187.001	224.005	203.299	167.935	110.525	189.077	246.575	147.124	187.17	165.519	151.244	293.951	247.448	189.964	236.628	205.154	241.727	211.002	187.294	231.125	262.005	212.176	294.999	112.038	201.464	Hoxc13	0.0247808	0.177224	0.477308	0.347623	0.155644	0.113642	0.251913	0.0062169	0.122209	0.0784658	0.541995	0.0459915	0.210491	0.140277	0.314086	0.0375547	0.16832	0.0575118	0.261857	0.0537342	0.370382	0.362745	0.318647	0.131159	0.188919	0.364845	0.215031	0.234938	0.168049	0.113236	0.339094	0.0647619	0.0907875	0.176217	0.321149	0.0628368	0.511224	0.19139	0.100668	0.210882	0.0148105	0.012781	0.037123	0.113506	0.0417364	0.0670618	0.124161	0.224974	0.0637928	0.0928286	0.132307	0.414957	0.0977664	0.102697	0.079369	Hoxc13	0.155644	0.188919	0.0977664
Sp5	17.458	4.535	80.342	38.815	0.387	18.099	61.995	55.413	40.618	1.732	23.026	48.935	25.871	18.22	23.692	21.439	4.563	19.961	48.024	40.488	50.677	13.257	17.952	17.129	51.17	66.66	33.391	17.546	13.568	1.515	7.332	58.41	54.752	23.438	11.362	1.321	60.447	30.381	46.98	40.55	7.948	7.817	0.899	26.078	49.556	37.459	51.155	51.604	34.819	32.763	2.736	26.667	40.107	22.183	40.962		176.856	189.147	199.75	234.313	183.017	180.937	196.181	215.163	227.708	169.34	174.228	218.799	185.429	201.17	235.826	208.933	266.285	220.911	170.606	151.66	115.577	165.017	165.252	138.325	202.202	162.068	159.491	198.73	155.226	181.847	136.584	232.192	191.562	206.3	99.892	160.333	233.161	142.549	232.586	234.214	215.922	186.415	142.895	176.966	220.372	237.975	160.429	238.554	269.043	179.897	158.948	192.549	206.161	201.285	200.07	Sp5	0.0987131	0.0239761	0.402213	0.165654	0.00211456	0.100029	0.316009	0.25754	0.178378	0.0102279	0.13216	0.223653	0.13952	0.0905702	0.100464	0.102612	0.0171358	0.0903577	0.281491	0.266966	0.43847	0.0803372	0.108634	0.123832	0.253064	0.411309	0.20936	0.0882906	0.087408	0.00833118	0.0536813	0.251559	0.285819	0.113611	0.113743	0.0082391	0.25925	0.213127	0.20199	0.173132	0.0368096	0.0419333	0.00629133	0.147362	0.224874	0.157407	0.318864	0.21632	0.129418	0.182121	0.0172132	0.138495	0.194542	0.110207	0.204738	Sp5	0.13216	0.113743	0.157407
Ms4a6c	16.004	55.959	61.837	35.33	38.943	6.996	33.165	68.205	25.257	11.316	44.854	42.888	28.815	100.695	16.638	24.279	18.728	13.729	64.399	19.823	65.649	77.277	9.845	3.811	16.185	13.627	0.23	59.792	26.136	13.441	15.669	8.077	37.072	13.367	42.167	22.383	8.245	66.937	50.701	67.81	37.984	89.017	1.263	30.776	4.253	19.377	36.385	46.598	19.633	32.67	75.277	94.401	75.192	39.635	15.836		200.358	145.819	141.885	193.852	138.839	152.492	212.351	155.291	194.015	217.948	450.54	215.464	135.591	209.269	143.93	173.767	171.516	129.271	208.169	162.009	199.521	147.275	142.571	167.169	235.853	170.173	240.73	118.948	162.294	99.365	165.565	190.397	272.494	150.479	190.365	81.859	290.997	154.153	76.433	253.292	267.024	315.767	251.845	174.304	226.411	258.013	173.909	163.342	172.539	154.756	271.113	139.935	218.274	122.651	228.87	Ms4a6c	0.079877	0.383757	0.435825	0.182252	0.28049	0.0458778	0.15618	0.439208	0.130181	0.0519206	0.0995561	0.199049	0.212514	0.481175	0.115598	0.139722	0.109191	0.106203	0.309359	0.122357	0.329033	0.524712	0.0690533	0.0227973	0.0686233	0.0800773	0.000955427	0.502673	0.161041	0.135269	0.0946396	0.0424219	0.136047	0.0888297	0.221506	0.273434	0.0283336	0.434224	0.663339	0.267715	0.142249	0.281907	0.00501499	0.176565	0.0187844	0.0751009	0.209219	0.285279	0.113789	0.211107	0.277659	0.674606	0.344484	0.323153	0.0691921	Ms4a6c	0.15618	0.136047	0.209219
Platr28	113.938	48.453	122.957	60.261	43.841	19.231	12.393	11.934	60.149	53.21	3.624	27.275	12.86	16.377	3.776	26.376	37.926	75.226	17.972	63.949	37.773	161.819	16.793	6.148	26.017	76.274	26.16	9.275	82.521	36.42	18.996	89.851	24.759	178.776	59.544	62.94	50.951	9.151	10.567	156.649	15.339	48.769	27.599	5.777	54.021	42.572	26.656	63.649	3.673	19.141	49.738	94.361	56.969	93.089	90.038		426.264	172.841	308.191	241.799	179.753	96.753	96.491	108.228	153.317	260.396	146.446	175.887	289.022	174.255	109.068	84.916	242.734	144.658	303.646	207.003	181.839	396.521	164.085	171.778	227.189	293.482	132.642	294.135	265.519	110.784	152.084	176.259	197.121	326.022	145.452	226.772	94.173	237.581	393.313	263.573	227.173	48.769	152.495	205.173	153.889	323.322	46.924	159.773	124.793	176.737	138.852	200.741	168.815	94.791	109.246	Platr28	0.267294	0.280333	0.398964	0.249219	0.243896	0.198764	0.128437	0.110267	0.392318	0.204343	0.0247463	0.155071	0.0444949	0.093983	0.0346206	0.310613	0.156245	0.520027	0.0591873	0.308928	0.207728	0.408097	0.102343	0.0357904	0.114517	0.259893	0.197223	0.0315331	0.310791	0.328748	0.124905	0.509767	0.125603	0.548356	0.409372	0.277547	0.541036	0.0385174	0.0268666	0.594329	0.0675212	1	0.180983	0.0281567	0.351039	0.131671	0.568068	0.398371	0.0294327	0.108302	0.358209	0.470063	0.337464	0.982045	0.824177	Platr28	0.204343	0.259893	0.351039
Mageb16	8.591	8.785	6.528	15.919	28.103	9.258	34.531	19.317	24.824	46.718	3.463	96.178	60.32	114.539	37.743	41.766	26.034	44.066	60.105	72.262	140.941	20.872	10.09	10.993	13.875	36.307	37.256	41.187	5.326	4.586	6.597	40.477	21.88	11.38	37.039	17.496	3.021	22.716	11.083	60.755	68.818	16	3.868	41.111	57.295	71.916	108.712	6.249	24.749	21.636	30.253	44.234	86.813	6.125	130.506		156.287	117.507	126.12	194.171	152.647	164.482	73.317	138.515	222.312	159.688	356.771	218.382	145.61	184.477	132.677	237.8	164.542	150.402	128.601	195.782	296.987	112.618	189.116	89.661	172.173	147.327	177.374	200.097	173.4	188.024	178.387	188.111	157.862	169.382	71.895	212.8	280.851	219.594	116.501	146.937	180.552	270.688	270.416	243.841	282.291	157.198	425.414	251.043	160.491	226.46	211.163	279.544	333.729	140.853	194.626	Mageb16	0.0549694	0.0747615	0.0517602	0.0819844	0.184105	0.0562858	0.470982	0.139458	0.111663	0.292558	0.00970651	0.440412	0.414257	0.620885	0.284473	0.175635	0.158221	0.292988	0.467376	0.369094	0.47457	0.185334	0.0533535	0.122606	0.0805875	0.246438	0.210042	0.205835	0.0307151	0.0243905	0.0369814	0.215176	0.138602	0.0671854	0.515182	0.082218	0.0107566	0.103445	0.0951322	0.413477	0.381153	0.0591086	0.0143039	0.168598	0.202964	0.457487	0.255544	0.0248921	0.154208	0.0955401	0.143268	0.158236	0.26013	0.0434851	0.670548	Mageb16	0.184105	0.103445	0.158236
Retn	18.968	49.848	3.355	65.145	41.055	59.007	8.522	37.142	79.425	21.646	62.082	73.18	6.46	2.861	75.046	3.316	41.499	10.206	49.751	38.288	103.271	34.921	17.045	13.712	68.368	32.114	10.276	10.196	36.238	93.992	11.09	23.197	19.642	12.206	6.331	31.762	54.577	23.925	14.19	18.226	5.823	59.216	97.822	6.218	48.122	64.151	4.356	35.671	29.874	9.949	71.737	1.719	35.035	9.907	11.36		154.924	243.906	135.601	267.159	200.495	360.999	217.74	128.196	203.081	203.886	180.078	185.672	168.422	200.949	222.758	295.526	298.029	115.384	177.237	262.672	351.121	116.289	121.921	277.91	245.548	168.472	171.168	155.16	152.464	199.164	169.344	163.667	292.39	172.666	175.045	202.674	246.711	162.097	144.498	134.174	163.623	231.754	264.454	171.522	169.506	164.617	153.43	166.751	192.942	193.891	286.769	305.953	187.799	260.785	136.04	Retn	0.122434	0.204374	0.0247417	0.243844	0.204768	0.163455	0.0391384	0.289728	0.3911	0.106167	0.344751	0.394136	0.038356	0.0142374	0.336895	0.0112207	0.139245	0.0884525	0.280703	0.145764	0.294118	0.300295	0.139804	0.0493397	0.27843	0.190619	0.0600346	0.0657128	0.237682	0.471933	0.065488	0.141733	0.0671774	0.0706914	0.0361678	0.156715	0.221218	0.147597	0.0982021	0.135839	0.0355879	0.255512	0.369902	0.0362519	0.283896	0.389699	0.0283908	0.213918	0.154834	0.0513123	0.250156	0.00561851	0.186556	0.0379891	0.0835049	Retn	0.163455	0.139804	0.154834
AC164084.1	31.294	39.146	62.051	10.19	6.11	32.638	135.976	30.9	44.702	139.01	5.712	30.503	78.127	89.452	165.294	9.504	106.075	50.787	18.207	32.694	110.233	45.865	84.875	87.676	12.973	14.48	47.068	29.983	87.987	52.689	31.335	159.209	50.302	50.086	129.683	20.282	28.781	31.804	54.247	7.855	194.535	147.956	6.111	87.616	47.904	130.798	25.013	24.141	51.478	106.459	71.695	48.871	52.578	83.837	67.772		123.442	287.564	172.195	233.142	279.958	91.652	242.774	60.714	110.296	301.3	100.886	99.281	191.439	259.466	198.402	179.732	151.051	148.369	80.883	175.264	174.257	143.547	193.235	182.104	234.615	173.468	165.39	263.613	198.465	336.395	210.729	323.185	303.488	174.638	212.973	243.5	277.845	277.626	126.025	119.045	315.191	330.012	158.549	214.708	107.558	209.526	37.653	175.257	133.098	159.333	260.491	112.235	243.936	107.527	115.808	AC164084.1	0.253512	0.13613	0.360353	0.0437073	0.0218247	0.356108	0.560093	0.508944	0.405291	0.461367	0.0566184	0.307239	0.408104	0.344754	0.833127	0.0528787	0.702246	0.342302	0.225103	0.186541	0.632589	0.319512	0.439232	0.481461	0.0552948	0.0834736	0.284588	0.113739	0.443338	0.156628	0.148698	0.492625	0.165746	0.286799	0.608918	0.0832936	0.103587	0.114557	0.430446	0.0659835	0.617197	0.448335	0.0385433	0.40807	0.445378	0.624257	0.664303	0.137746	0.386768	0.668154	0.27523	0.435435	0.21554	0.779683	0.58521	AC164084.1	0.344754	0.284588	0.435435
Jakmip1-1	70.693	61.215	17.326	1.79	84.143	138.428	0	104.147	61.723	83.159	201.707	139.121	141.135	20.419	379.617	11.733	88.027	48.773	48.275	138.206	90.954	0	188.954	23.78	45.311	215.126	55.684	32.239	173.723	38.442	103.995	105.332	39.663	86.062	6.827	39.819	73.75	82.673	143.463	177.984	124.103	81.315	230.062	47.939	0	356.21	124.574	558.32	6.728	115.044	78.938	141.058	248.302	204.194	151.479		186.399	365.199	17.326	77.754	160.915	205.736	0	159.789	61.723	98.163	501.877	222.551	141.135	20.419	463.287	100.547	282.967	69.599	198.565	432.388	238.528	0	252.556	198.088	56.153	377.648	427.948	460.639	173.723	139.662	103.995	285.384	331.859	86.062	6.827	39.819	368.508	184.671	302.501	188.112	379.607	349.001	447.958	211.949	0	586.116	124.574	594.03	171.742	249.384	354.34	181.772	332.202	546.174	372.501	Jakmip1-1	0.379256	0.167621	1	0.0230213	0.522903	0.672843		0.651778	1	0.847152	0.401905	0.62512	1	1	0.819399	0.116692	0.311086	0.700772	0.243119	0.319634	0.381314		0.748167	0.120048	0.80692	0.569647	0.130119	0.0699876	1	0.27525	1	0.369089	0.119518	1	1	1	0.200131	0.447677	0.474256	0.94616	0.326925	0.232994	0.513579	0.226182		0.607747	1	0.939885	0.039175	0.461313	0.222775	0.776016	0.747443	0.373863	0.406654	Jakmip1-1	0.574012	0.460967	0.487446
Cldn34d	47.402	48.535	21.539	39.426	29.104	49.788	31.885	80.165	33.362	45.926	81.107	17.076	28.308	76.148	52.182	17.375	70.936	68.608	76.385	2.451	9.8	27.843	2.705	18.721	81.922	13.348	29.722	1.435	4.153	36.446	2.331	75.032	5.315	19.254	28.138	50.264	0.034	37.185	40.287	8.539	67.027	39.545	30.644	39.702	41.243	5.835	33.294	60.661	1.166	43.539	92.277	73.921	42.257	48.636	44.3		134.076	141.277	102.423	358.946	160.084	264.634	103.571	239.017	127.43	182.166	170.061	178.068	107.67	246.118	281.66	187.307	199.296	194.688	134.771	165.581	118.274	271.603	192.731	121.747	165.684	214.596	169.244	169.193	209.259	201.854	142.437	180.316	202.559	74.512	215.99	248.712	243.362	212.613	129.181	206.043	163.115	219.093	234.178	109.23	269.151	149.893	111.736	276.843	128.306	179.085	239.855	247.575	184.769	179.812	174.232	Cldn34d	0.353546	0.343545	0.210295	0.109838	0.181805	0.188139	0.307856	0.335395	0.261806	0.252111	0.476929	0.0958959	0.262914	0.309396	0.185266	0.0927621	0.355933	0.3524	0.566776	0.0148024	0.0828584	0.102514	0.0140351	0.15377	0.494447	0.0622006	0.175616	0.00848144	0.0198462	0.180556	0.0163651	0.416114	0.0262393	0.258401	0.130275	0.202097	0.00013971	0.174895	0.311865	0.0414428	0.410919	0.180494	0.130858	0.363472	0.153234	0.0389278	0.29797	0.219117	0.00908765	0.243119	0.38472	0.29858	0.228702	0.270483	0.254259	Cldn34d	0.261806	0.15377	0.243119
Fam102b	13.478	4.17	21.876	3.594	13.122	6.514	22.683	8.062	8.177	15.363	8.977	10.277	1.071	12.882	14.806	7.329	16.05	13.776	25.184	5.765	19.972	0.836	25.047	39.709	18.785	5.192	4.844	13.209	3.25	0.871	27.524	16.237	5.238	20.771	19.39	5.498	19.527	19.006	5.056	5.878	0.323	24.46	2.582	5.108	10.615	6.603	0.624	23.533	5.594	46.243	3.214	5.566	30.21	31.783	5.306		190.946	206.626	226.788	167.744	223.454	199.058	235.005	228.608	185.597	188.703	181.095	206.451	191.463	197.708	153.266	198.755	175.028	191.872	224.168	202.005	201.026	176.706	181.219	265.235	165.141	187.28	193.006	165.973	165.722	172.625	198.672	186.663	162.806	163.217	192.752	186.388	178.433	172.8	164.552	185.784	176.559	145.872	179.356	182.538	156.789	161.179	147.804	152.487	169.534	121.741	145.526	145.488	114.14	243.715	210.278	Fam102b	0.0705854	0.0201814	0.0964601	0.0214255	0.0587235	0.0327241	0.0965214	0.0352656	0.0440578	0.0814137	0.0495707	0.0497794	0.00559377	0.0651567	0.0966033	0.0368745	0.0916996	0.0717979	0.112344	0.0285389	0.0993503	0.00473102	0.138214	0.149713	0.113751	0.0277232	0.0250977	0.0795852	0.0196112	0.00504562	0.13854	0.0869856	0.0321733	0.12726	0.100596	0.0294976	0.109436	0.109988	0.0307258	0.0316389	0.00182942	0.167681	0.0143959	0.0279832	0.0677025	0.0409669	0.00422181	0.154328	0.0329963	0.379847	0.0220854	0.0382575	0.264675	0.130411	0.0252333	Fam102b	0.0587235	0.0795852	0.0382575
Sycp2l	19.684	13.097	2.693	26.181	23.016	1.014	2.038	30.043	31.49	34.545	23.137	28.057	29.457	2.414	47.512	7.428	19.151	16.454	7.179	6.824	8.053	11.627	44.018	21.781	65.027	21.384	16.387	21.948	41.804	20.192	22.642	25.531	0.327	39.131	40.693	31.504	18.201	28.874	44.25	8.066	41.226	10.98	4.934	15.225	58.432	1.509	11.781	12.335	19.167	14.395	11.959	43.527	13.247	22.13	55.922		181.426	160.405	191.287	163.577	154.124	147.048	145.908	209.995	157.902	220.685	181.165	225.183	152.325	190.234	223.386	187.946	76.329	113.86	211.593	140.906	180.623	214.363	232.176	131.595	192.003	245.03	128.495	173.912	180.21	150.79	131.066	180.661	187.593	208.349	138.805	163.436	179.701	164.086	177.388	158.772	167.376	180.002	123.878	197.221	214.152	207.705	192.599	197.375	185.723	123.847	175.639	192.321	199.861	167.52	167.404	Sycp2l	0.108496	0.0816496	0.0140783	0.160053	0.149334	0.00689571	0.0139677	0.143065	0.199427	0.156535	0.127712	0.124596	0.193383	0.0126896	0.21269	0.039522	0.250901	0.144511	0.0339283	0.0484294	0.0445846	0.0542398	0.189589	0.165515	0.338677	0.0872709	0.12753	0.126202	0.231974	0.133908	0.172753	0.14132	0.00174314	0.187815	0.293167	0.19276	0.101285	0.175969	0.249453	0.0508024	0.246308	0.0609993	0.0398295	0.0771977	0.272853	0.00726511	0.0611685	0.0624953	0.103202	0.116232	0.0680885	0.226325	0.0662811	0.132104	0.334054	Sycp2l	0.124596	0.165515	0.0771977
Olfr1338	6.498	12.973	31.503	67.121	39.318	25.257	47.266	10.812	36.795	16.908	23.618	15.287	24.822	20.202	2.09	12.834	24.542	19.936	8.583	8.417	7.437	20.01	30.506	10.824	22.427	10.154	13.408	29.271	6.977	31.476	22.629	14.036	0.96	0.58	15.113	23.919	10.838	7.465	4.276	35.78	7.016	42.292	17.95	68.281	30.067	11.452	99.69	9.193	3.306	67.897	5.196	5.555	35.576	5.942	19.008		181.644	266.635	187.789	198.787	172.108	192.373	172.726	257.88	242.985	265.616	98.772	175.627	267.91	142.202	160.524	117.246	142.374	231.832	247.405	134.009	85.027	189.79	153.724	167.126	169.111	281.53	134.57	206.691	143.609	168.804	220.595	196.12	155.278	142.142	173.185	232.927	58.234	138.831	259.854	231.196	196.698	107.582	154.722	178.093	166.627	250.738	189.692	229.347	233.39	202.775	149.812	214.985	185.116	176.676	95.904	Olfr1338	0.0357733	0.0486545	0.167757	0.337653	0.22845	0.131292	0.273647	0.0419265	0.151429	0.0636558	0.239116	0.0870424	0.0926505	0.142066	0.0130199	0.109462	0.172377	0.0859933	0.0346921	0.0628092	0.0874663	0.105432	0.198447	0.0647655	0.132617	0.0360672	0.0996359	0.141617	0.0485833	0.186465	0.102582	0.0715684	0.00618246	0.00408043	0.0872651	0.102689	0.186111	0.0537704	0.0164554	0.15476	0.0356689	0.393114	0.116015	0.383401	0.180445	0.0456732	0.525536	0.0400834	0.0141651	0.334839	0.0346835	0.025839	0.192182	0.0336322	0.198198	Olfr1338	0.0926505	0.0996359	0.116015
Aaas	7.35	30.162	17.071	30.306	35.757	24.697	21.916	8.697	48.247	0.82	0.869	34.829	1.959	28.348	39.384	29.457	24.692	15.98	37.994	2.622	4.377	59.682	34.328	19.094	15.589	3.385	21.818	13.77	3.603	1.284	8.792	14.249	26.434	40.491	9.936	36.634	5.314	20.132	22.158	33.362	10.293	15.718	20.181	17.28	16.655	9.95	4.971	16.005	17.139	45.382	4.4	0.438	12.917	12.616	37.887		160.798	144.89	197.095	148.592	233.841	162.531	231.66	186.833	146.131	171.014	163.121	172.287	156.309	142.858	200.322	167.441	278.17	147.34	215.022	133.646	132.591	205.19	154.932	144.364	174.227	197.543	169.554	145.51	189.793	160.132	189.736	172.793	164.066	137.175	179.288	184.636	180.372	142.86	180.314	185.414	107.323	208.806	165.263	162.884	177.537	196.612	271.531	207.395	215.721	222.07	258.904	201.244	230.165	207.862	197.933	Aaas	0.0457095	0.208172	0.0866131	0.203954	0.152912	0.151953	0.0946042	0.0465496	0.330163	0.00479493	0.00532733	0.202157	0.0125329	0.198435	0.196603	0.175925	0.0887659	0.108457	0.176698	0.019619	0.0330113	0.290862	0.221568	0.132263	0.0894752	0.0171355	0.128679	0.0946327	0.0189838	0.00801838	0.0463381	0.0824628	0.161118	0.295178	0.0554192	0.198412	0.0294613	0.140921	0.122886	0.179932	0.0959067	0.0752756	0.122114	0.106088	0.0938114	0.0506073	0.0183073	0.0771716	0.0794498	0.204359	0.0169947	0.00217646	0.0561206	0.0606941	0.191413	Aaas	0.108457	0.0959067	0.0771716
Msln	3.752	6.901	27.075	52.676	29.938	52.513	8.46	24.26	54.538	1.735	4.161	40.552	0.336	44.749	65.071	9.39	17.789	29.479	1.776	6.045	18.908	14.542	15.633	17.459	31.585	44.954	7.435	13.036	50.863	4.398	40.355	14.882	21.325	5.951	22.464	40.897	43.602	27.736	54.716	55.308	38.652	24.815	7.894	50.876	0.327	64.105	3.674	44.607	53.818	15.164	20.693	58.574	44.266	69.324	54.203		181.516	207.991	203.391	211.744	177.93	172.559	207.176	231.008	179.406	207.067	83.197	207.142	168.372	225.463	170.077	188.396	164.539	178.757	205.274	192.701	154.398	163.534	228.089	164.227	222.501	180.498	187.315	165.564	201.761	267.108	248.941	283.644	220.375	261.073	170.664	236.581	127.874	72.296	142.712	216.32	169.636	165.073	142.018	162.418	124.287	129.451	96.898	74.411	220.426	93.822	179.331	111.752	108.506	103.838	99.189	Msln	0.0206704	0.0331793	0.133118	0.248772	0.168257	0.304319	0.0408348	0.105018	0.303992	0.00837893	0.0500138	0.195769	0.00199558	0.198476	0.382597	0.0498418	0.108114	0.164911	0.00865185	0.0313698	0.122463	0.0889234	0.068539	0.10631	0.141954	0.249055	0.0396925	0.0787369	0.252095	0.0164653	0.162107	0.0524672	0.0967669	0.0227944	0.131627	0.172867	0.340976	0.383645	0.383402	0.255677	0.227853	0.150327	0.0555845	0.313241	0.00263101	0.495207	0.0379162	0.599468	0.244155	0.161625	0.11539	0.524143	0.407959	0.667617	0.546462	Msln	0.108114	0.141954	0.313241
Lyzl4os	44.561	6.46	5.598	38.761	26.95	47.919	110.033	155.62	68.406	52.44	99.326	3.896	2.711	79.678	2.837	51.011	120.741	19.118	96.576	46.904	89.364	26.177	126.512	42.848	56.639	184.906	56.518	29.466	35.476	2.595	6.837	48.554	82.849	69.693	40.995	25.447	39.671	57.079	8.152	33.702	104.692	20.494	36.419	56.426	92.158	71.437	44.913	47.529	14.378	99.11	78.716	106.136	79.982	45.333	101.211		219.723	205.104	163.248	245.385	84.3	124.467	196.049	207.184	112.398	235.754	118.55	174.172	222.691	181.808	124.081	94.035	179.575	75.63	217.736	109.314	97.016	224.415	136.05	118.372	136.993	327.306	56.518	174.132	165.11	167.463	188.251	269.998	182.857	180.051	175.257	120.671	201.085	180.093	220.858	216.29	197.972	80.634	238.945	211.184	242.776	217.615	164.993	165.865	233.082	236.658	286.316	212.47	261.408	148.355	155.381	Lyzl4os	0.202805	0.0314962	0.0342914	0.15796	0.319692	0.384994	0.561253	0.75112	0.608605	0.222435	0.837841	0.0223687	0.0121738	0.438254	0.0228641	0.542468	0.672371	0.252783	0.443546	0.429076	0.921126	0.116646	0.929893	0.361977	0.413444	0.564933	1	0.169216	0.214863	0.015496	0.0363185	0.179831	0.453081	0.387074	0.233914	0.210879	0.197285	0.316942	0.0369106	0.155819	0.528822	0.254161	0.152416	0.267189	0.379601	0.328272	0.272212	0.286552	0.0616864	0.41879	0.274927	0.499534	0.305966	0.305571	0.651373	Lyzl4os	0.384994	0.233914	0.305571
Brsk1	6.928	8.277	14.052	14.664	15.949	14.143	35.953	14.153	19.013	10.483	30.262	5.885	7.322	8.577	22.08	10.448	12.977	40.424	7.509	10.682	26.494	23.293	6.595	3.538	11.457	32.638	3.318	15.735	15.913	28.937	16.34	15.044	10.518	17.543	28.605	28.446	30.536	12.689	0.874	13.291	4.735	2.366	25.014	0.967	30.746	6.831	21.171	17.701	18.708	7.014	37.092	8.078	41.811	64.658	16.994		212.04	163.531	199.78	177.57	179.261	178.615	211.457	171.001	201.515	187.471	164.032	181.325	180.628	235.407	216.96	149.858	122.177	221.042	185.749	220.12	186.59	189.145	200.691	200.966	170.261	251.086	165.242	134.003	175.043	219.345	219.358	225.26	159.27	209.689	180.951	187.49	188.554	154.819	162.058	206.231	195.069	211.62	105.688	147.255	153.242	143.769	145.903	132.141	177.074	162.258	160.01	125.534	113.351	187.178	114.546	Brsk1	0.0326731	0.0506143	0.0703374	0.0825815	0.0889708	0.0791815	0.170025	0.0827656	0.0943503	0.055918	0.184488	0.0324555	0.0405364	0.0364348	0.10177	0.0697193	0.106215	0.182879	0.0404255	0.0485281	0.14199	0.123149	0.0328615	0.017605	0.0672908	0.129987	0.0200796	0.117423	0.0909091	0.131925	0.0744901	0.066785	0.0660388	0.083662	0.158081	0.15172	0.161948	0.0819602	0.00539313	0.0644471	0.0242735	0.0111804	0.236678	0.00656684	0.200637	0.0475137	0.145103	0.133955	0.105651	0.0432275	0.231811	0.0643491	0.368863	0.345436	0.14836	Brsk1	0.0791815	0.0744901	0.145103
Osr1	28.981	45.184	46.443	1.56	0.533	14.299	34.773	39.098	44.999	44.509	33.981	3.542	4.247	36.783	70.333	19.038	63.862	3.506	44.912	23.679	31.958	1.063	29.663	39.548	26.508	3.932	48.5	6.398	21.784	56.292	24.156	10.744	52.264	3.404	18.341	10.945	3.849	7.842	59.157	49.969	57.051	2.864	5.857	71.08	50.208	17.358	39.753	5.335	16.1	64.435	30.911	29.673	60.621	34.506	4.292		139.759	247.912	141.043	167.332	153.309	143.955	158.989	146.732	144.651	169.951	282.293	198.938	194.955	160.985	177.637	164.868	203.072	195.48	131.652	194.855	232.138	239.315	232.319	116.06	151.06	195.814	171.466	166.762	151.446	143.534	162.99	142.286	227.08	175.44	187.969	275.719	219.603	163.178	181.987	191.349	201.791	216.17	139.273	180.632	188.104	227.17	245.859	189.001	163.798	91.355	257.467	198.285	223.325	108.088	107.104	Osr1	0.207364	0.182258	0.329283	0.00932278	0.00347664	0.0993297	0.218713	0.266459	0.311087	0.261893	0.120375	0.0178045	0.0217845	0.228487	0.395937	0.115474	0.31448	0.0179353	0.341142	0.121521	0.137668	0.00444184	0.127682	0.340755	0.17548	0.0200803	0.282855	0.0383661	0.14384	0.392186	0.148205	0.0755099	0.230157	0.0194026	0.0975746	0.0396962	0.0175271	0.0480579	0.325062	0.261141	0.282723	0.0132488	0.0420541	0.393507	0.266916	0.0764097	0.16169	0.0282274	0.0982918	0.705325	0.120058	0.149648	0.271447	0.31924	0.0400732	Osr1	0.182258	0.127682	0.149648
Rpl32	2.65	40.948	44.031	21.03	21.328	5.914	115.363	15.025	47.061	2.122	24.131	15.278	14.719	36.967	3.142	7.231	54.256	88.345	9.601	22.993	45.142	15.822	14.32	16.54	24.581	110.837	29.485	30.431	61.983	16.103	98.667	61.404	10.051	47.097	29.783	19.627	89.272	48.106	27.034	38.454	29.915	43.361	39.681	0.28	28.557	55.61	37.237	24.221	140.279	33.374	11.326	62.389	65.822	130.119	32.304		111.574	190.118	114.873	277.622	126.944	179.528	183.291	124.511	207.405	96.778	372.931	196.608	63.963	147.379	195.892	135.951	195.928	168.925	80.347	279.771	252.554	111.12	113.28	111.922	187.705	174.495	263.387	222.473	92.721	169.239	190.621	130.746	121.275	93.687	140.437	155.363	183.524	261.764	61.22	151.662	228.853	228.357	280.377	237.66	354.895	154.448	248.711	196.503	324.723	171.342	244.162	159.319	194.68	285.693	209.384	Rpl32	0.0237511	0.215382	0.383302	0.0757505	0.168011	0.0329419	0.629398	0.120672	0.226904	0.0219265	0.0647063	0.0777079	0.230117	0.250829	0.0160395	0.0531883	0.276918	0.522984	0.119494	0.0821851	0.178742	0.142387	0.126412	0.147781	0.130955	0.635187	0.111946	0.136785	0.668489	0.0951495	0.517608	0.469643	0.0828778	0.502706	0.212074	0.12633	0.486432	0.183776	0.441588	0.253551	0.130717	0.189883	0.141527	0.00117815	0.0804661	0.360056	0.14972	0.12326	0.431996	0.19478	0.0463872	0.391598	0.338104	0.45545	0.154281	Rpl32	0.120672	0.183776	0.154281
Wfdc18	45.601	20.127	138.284	56.014	34.997	21.07	10.846	78.012	9.731	5.628	53.311	8.827	48.39	30.409	23.158	35.612	77.091	112.834	48.369	18.93	80.615	44.359	8.16	47.416	35.184	12.643	3.32	16.297	42.684	24.119	21.277	83.238	45.751	52.787	38.038	5.42	55.339	2.914	17.141	34.347	61.804	20.896	9.327	43.215	49.196	61.044	24.183	66.479	14.722	5.356	30.299	33.457	8.5	5.861	73.605		265.605	184.689	340.802	228.77	242.895	162.68	294.372	261.856	236.371	162.384	87.727	189.709	218.148	279.857	236.162	278.334	157.419	231.108	137.369	179.72	121.705	153.955	260.428	219.234	131.592	236.149	139.202	212.327	218.136	218.865	125.419	213.074	221.339	221.525	341.882	254.82	217.879	138.996	255.503	190.143	142.432	157.152	113.909	98.871	94.936	193.014	24.183	89.709	154.2	40.812	149.989	97.797	97.076	5.861	201.405	Wfdc18	0.171687	0.108978	0.405761	0.244849	0.144083	0.129518	0.0368445	0.297919	0.0411683	0.0346586	0.607692	0.0465292	0.221822	0.108659	0.0980598	0.127947	0.489719	0.488231	0.35211	0.105331	0.66238	0.28813	0.031333	0.21628	0.267372	0.0535382	0.0238502	0.0767543	0.195676	0.1102	0.169647	0.390653	0.206701	0.238289	0.111261	0.0212699	0.25399	0.0209646	0.0670873	0.180638	0.433919	0.132967	0.0818812	0.437085	0.518202	0.316267	1	0.741052	0.0954734	0.131236	0.202008	0.342107	0.0875603	1	0.365458	Wfdc18	0.144083	0.169647	0.342107
Cylc1	0.379	13.231	41.019	26.283	26.43	71.997	47.53	0.338	38.886	61.377	34.181	58.735	19.769	39.507	43.779	10.641	21.816	20.417	3.231	53.247	61.453	0.962	6.475	23.075	87.599	2.838	55.213	42.956	21.362	20.688	17.481	7.631	47.219	39.134	41.877	71.165	13.352	45.094	18.43	12.25	54.034	71.385	2.766	2.724	21.896	4.277	45.592	5.271	104.867	75.485	18.838	2.432	15.025	41.085	69.326		188.949	140.247	169.595	238.567	249.362	251.887	181.884	209.996	209.938	220.767	77.567	171.995	251.753	295.739	187.611	165.899	120.012	151.447	174.635	189.591	196.447	210.536	206.063	159.083	276.483	136.926	168.063	202.348	145.932	186.924	187.223	154.977	253.027	187.888	205.443	226.559	186.574	229.932	278.89	138.284	164.424	217.793	125.286	109.536	131.136	198.695	94.864	115.707	127.301	195.417	212.252	143.178	201.535	154.289	129.328	Cylc1	0.00200583	0.0943407	0.241864	0.11017	0.10599	0.285831	0.26132	0.00160955	0.185226	0.278017	0.440664	0.341492	0.0785254	0.133587	0.23335	0.0641414	0.181782	0.134813	0.0185014	0.280852	0.312822	0.00456929	0.0314224	0.14505	0.316833	0.0207265	0.328526	0.212288	0.146383	0.110676	0.0933699	0.0492396	0.186616	0.208284	0.203838	0.314112	0.0715641	0.196119	0.0660834	0.0885858	0.328626	0.327765	0.0220775	0.0248685	0.166972	0.0215255	0.480604	0.0455547	0.823772	0.386277	0.088753	0.0169858	0.0745528	0.266286	0.536048	Cylc1	0.181782	0.146383	0.088753
Mmp10	12.576	1.088	2.855	25.168	27.178	21.299	15.592	0.732	47.29	22.381	80.389	18.713	81.029	17.928	45.861	1.593	12.006	30.135	3.858	7.407	35.763	49.774	0.004	3.049	0.175	49.364	2.514	48.142	35.651	32.173	26.713	35.73	22.832	53.767	17.589	8.158	68.677	28.119	9.508	29.143	20.885	36.425	0.782	25.781	32.661	41.668	85.971	57.827	45.476	20.75	11.239	2.327	31.895	14.845	58.658		163	238.286	175.957	204.32	221.384	192.301	190.922	257.892	307.332	153.161	222.871	198.585	211.077	173.528	142.415	263.537	200.012	153.455	96.746	238.877	212.251	205.066	146.968	236.417	208.337	167.452	108.786	160.82	192.075	153.495	184.571	195.136	260.36	180.729	116.993	154.234	256.665	150.075	223.092	168.887	288.983	125.361	112.83	78.355	203.221	141.16	104.401	113.155	183.3	155.094	105.329	97.189	193.351	164.541	201.164	Mmp10	0.0771534	0.00456594	0.0162256	0.123179	0.122764	0.110759	0.0816669	0.0028384	0.153873	0.146127	0.360697	0.0942317	0.383884	0.103315	0.322024	0.00604469	0.0600264	0.196377	0.0398776	0.0310076	0.168494	0.242722	2.72168e-05	0.0128967	0.000839985	0.294795	0.0231096	0.299353	0.18561	0.209603	0.14473	0.183103	0.087694	0.297501	0.150342	0.0528937	0.267574	0.187366	0.0426192	0.172559	0.0722707	0.290561	0.00693078	0.329028	0.160717	0.295183	0.823469	0.511042	0.248096	0.13379	0.106704	0.023943	0.164959	0.0902207	0.291593	Mmp10	0.103315	0.172559	0.164959
Tmem92	33.9	13.331	44.589	7.241	49.235	48.517	55.517	33.661	11.179	55.572	70.407	18.161	30.51	13.804	38.979	2.175	1.697	7.683	86.264	19.352	3.276	56.704	1.831	5.855	50.287	11.328	4.665	3.762	6.213	5.128	33.037	6.955	36.721	7.611	13.511	33.157	4.287	4.149	13.748	34.064	49.517	49.09	60.192	3.154	6.133	59.603	19.467	15.052	53.838	8.346	22.112	17.938	56.939	5.803	59.864		179.11	136.785	151.003	129.711	122.255	192.717	133.745	160.055	86.489	231.28	108.803	190.665	268.41	133.08	136.301	134.427	239.925	142.129	237.44	225.904	243.238	221.774	217.563	147.269	219.255	238.992	163.673	239.526	238.763	192.48	224.043	181.215	191.445	215.781	164.279	217.973	172.455	227.481	309.892	216.438	167.059	119.116	214.794	178.988	157.887	187.019	118.397	207.274	170.548	179.296	219.35	156.668	182.233	123.671	168.352	Tmem92	0.189269	0.0974595	0.295286	0.0558241	0.402724	0.251753	0.415096	0.210309	0.129253	0.24028	0.647105	0.0952508	0.113669	0.103727	0.285977	0.0161798	0.00707304	0.0540565	0.363309	0.0856647	0.0134683	0.255684	0.00841595	0.0397572	0.229354	0.0473991	0.028502	0.015706	0.0260216	0.0266417	0.147458	0.0383798	0.19181	0.0352719	0.0822442	0.152115	0.0248587	0.0182389	0.0443638	0.157385	0.296404	0.412119	0.280231	0.0176213	0.0388442	0.3187	0.164421	0.0726189	0.315677	0.0465487	0.100807	0.114497	0.312452	0.0469229	0.355588	Tmem92	0.129253	0.0443638	0.114497
Ggt6	40.807	22.86	9.402	12.063	15.998	16.042	29.354	46.016	6.452	5.372	30.67	3.63	18.781	6.634	0.944	8.924	46.335	16.922	15.341	8.862	4.109	10.664	6.648	0.551	24.653	16.697	4.847	4.161	7.19	12.016	23.05	22.126	10.895	23.486	21.395	27.347	25.521	18.348	35.067	10.737	14.248	23.834	20.319	23.325	3.452	24.524	74.67	31.309	53.636	64.213	0.855	57.294	6.842	27.323	3.318		194.383	134.22	148.812	190.815	134.882	186.686	200.378	170.442	159.334	188.234	177.902	151.402	229.021	133.732	254.988	145.292	202.051	227.178	218.191	125.122	106.651	201.568	189.686	156.335	168.665	178.221	152.657	168.423	188.73	168.244	231.08	146.152	170.703	168.658	139.245	192.295	168.157	172.89	247.839	159.923	197.85	119.248	207.773	183.337	206.568	249.332	156.138	233.705	229.624	364.079	147.681	248.668	184.104	150.825	175.666	Ggt6	0.209931	0.170317	0.0631804	0.0632183	0.118607	0.0859304	0.146493	0.26998	0.0404936	0.0285389	0.172398	0.0239759	0.0820056	0.0496067	0.00370214	0.0614211	0.229323	0.0744878	0.07031	0.0708269	0.0385275	0.0529052	0.0350474	0.00352448	0.146165	0.0936871	0.0317509	0.0247057	0.0380968	0.0714201	0.099749	0.15139	0.0638243	0.139252	0.15365	0.142214	0.151769	0.106125	0.141491	0.0671386	0.0720142	0.199869	0.0977942	0.127225	0.0167112	0.0983588	0.478231	0.133968	0.233582	0.176371	0.00578951	0.230404	0.0371638	0.181157	0.0188881	Ggt6	0.0708269	0.0936871	0.127225
Tvp23b	12.643	1.722	1.048	20.993	11.788	14.238	7.262	29.919	21.556	55.75	19.753	40.145	9.058	62.739	10.545	10.917	42.456	0.852	31.385	68.781	4.851	9.072	3.689	21.162	90.641	10.489	2.25	13.703	0.943	3.934	19.928	1.353	51.262	31.3	3.67	14.506	18.883	24.119	1.349	64.122	42.286	2.658	27.737	64.776	13.363	31.659	21.281	34.49	12.011	19.523	11.841	15.795	24.683	23.011	21.155		181.047	161.672	114.448	112.347	129.474	154.49	98.556	179.365	163.446	234.54	175.153	203.689	256.162	159.789	196.527	156.239	173.14	147.028	281.391	154.695	166.875	128.522	215.099	111.064	204.437	174.393	205.504	282.689	240.757	197.678	193.678	154.909	247.464	210.792	274.28	220.432	135.815	290.773	357.931	252.342	240.632	121.8	126.399	174.144	144.775	189.995	156.223	286.692	106.179	110.429	231.595	146.517	205.135	47.965	237.517	Tvp23b	0.0698327	0.0106512	0.009157	0.186859	0.0910453	0.0921613	0.073684	0.166805	0.131885	0.237699	0.112776	0.19709	0.0353604	0.392637	0.0536567	0.0698737	0.245212	0.00579481	0.111535	0.444623	0.0290697	0.0705871	0.0171502	0.190539	0.443369	0.0601458	0.0109487	0.0484738	0.00391681	0.0199011	0.102892	0.00873416	0.207149	0.148488	0.0133805	0.0658071	0.139035	0.0829479	0.00376888	0.254108	0.175729	0.0218227	0.21944	0.371968	0.0923018	0.166631	0.136222	0.120303	0.11312	0.176792	0.051128	0.107803	0.120326	0.479746	0.0890673	Tvp23b	0.0921613	0.0658071	0.120326
Olfr878	5.973	5.413	29.672	11.791	13.57	21.915	58.857	8.529	3.083	5.464	19.152	6.177	5.462	31.268	12.455	7.581	24.146	43.518	9.728	11.832	3.607	23.959	16.252	8.285	21.952	20.321	10.584	1.774	0.665	2.48	27.381	9.603	10.18	23.882	34.201	0.332	10.835	10.522	2.088	4.271	11.733	8.519	2.34	12.603	27.446	9.791	36.01	3.241	14.125	0.123	5.068	11.159	1.818	18.542	8.925		166.301	168.761	233.666	176.331	227.31	197.481	253.047	242.113	192.725	159.662	138.558	189.197	174.306	201.282	185.109	207.621	135.554	195.59	201.8	185.796	207.213	161.263	182.678	230.631	168.804	172.085	189.192	168.284	160.769	187.364	204.457	175.959	147.98	161.48	222.023	166.016	209.261	172.41	199.94	190.395	184.859	177.941	153.528	166.629	131.278	164.493	185.896	160.035	138.905	162.269	172.662	130.337	151.446	231.22	186.801	Olfr878	0.0359168	0.0320749	0.126985	0.0668686	0.0596982	0.110973	0.232593	0.0352274	0.0159969	0.0342223	0.138224	0.0326485	0.0313357	0.155344	0.0672847	0.0365136	0.178128	0.222496	0.0482061	0.0636827	0.0174072	0.148571	0.0889653	0.0359232	0.130044	0.118087	0.0559432	0.0105417	0.00413637	0.0132363	0.133921	0.0545752	0.0687931	0.147894	0.154043	0.00199981	0.0517774	0.0610289	0.0104431	0.0224323	0.06347	0.0478754	0.0152415	0.0756351	0.209068	0.0595223	0.19371	0.0202518	0.101688	0.000758001	0.0293521	0.0856165	0.0120043	0.080192	0.0477781	Olfr878	0.0596982	0.0559432	0.0595223
Fthl17e	75.452	13.882	6.718	53.578	67.078	32.377	11.177	12.619	55.493	7.932	85.026	56.147	6.551	37.215	4.64	66.851	59.601	38.86	27.962	53.755	76.963	15.807	57.097	38.667	64.683	121.185	10.966	5.744	53.608	43.497	41.954	74.868	44.988	39.364	78.073	65.819	40.796	38.531	40.401	115.614	132.158	31.726	48.057	33.341	44.517	87.679	5.603	38.553	7.323	25.679	70.004	83.067	17.634	31.762	34.057		251.534	207.33	120.44	220.65	243.444	98.643	166.743	108.355	159.535	201.328	100.628	172.513	180.735	192.301	216.072	105.107	162.419	268.706	311.492	247.583	254.605	95.299	175.985	218.453	228.345	165.633	227.112	223.842	249.08	187.187	110.624	220.578	166.352	152.34	163.207	230.389	141.56	237.627	179.789	185.172	197.658	193.388	214.913	89.857	124.841	128.307	28.991	165.513	165.725	73.519	112.816	90.635	101.682	217.114	203.331	Fthl17e	0.299967	0.0669561	0.0557788	0.242819	0.275538	0.328224	0.0670313	0.11646	0.347842	0.0393984	0.844954	0.325465	0.0362464	0.193525	0.0214743	0.636028	0.366958	0.144619	0.089768	0.217119	0.302284	0.165867	0.324442	0.177004	0.283269	0.731648	0.0482845	0.025661	0.215224	0.232372	0.379249	0.339417	0.270439	0.258396	0.478368	0.285686	0.288189	0.162149	0.224713	0.62436	0.66862	0.164054	0.223611	0.371045	0.35659	0.683353	0.193267	0.23293	0.0441877	0.349284	0.620515	0.9165	0.173423	0.146292	0.167495	Fthl17e	0.217119	0.270439	0.23293
Banf2os	19.017	22.686	32.194	86.891	61.337	71.06	60.474	101.059	28.272	80.288	97.526	3.661	25.824	53.79	22.412	70.252	21.815	68.837	154.487	74.956	104.971	31.541	14.339	26.655	1.649	92.238	40.38	37.485	12.414	0.836	66.942	86.935	22.27	33.488	1.477	100.275	12.668	53.209	0.394	134.484	20.865	1.059	112.926	27.129	72.307	22.94	34.907	124.074	112.316	12.784	21.421	77.22	11.869	62.996	39.693		159.249	269.22	91.742	396.773	128.757	175.594	192.894	140.041	34.428	187.186	367.478	77.113	149.402	173.448	110.806	142.33	129.887	175.409	190.971	124.988	262.309	183.229	161.323	112.975	232.785	213.858	165.644	169.853	53.132	162.536	193.588	167.555	300.29	173.974	89.375	183.533	243.784	219.549	88.996	162.904	52.241	227.243	166.878	270.789	335.225	317.792	246.657	316.634	292.094	256.718	277.439	97.52	187.297	76.682	165.731	Banf2os	0.119417	0.0842657	0.350919	0.218994	0.476378	0.404684	0.313509	0.721639	0.821192	0.428921	0.265393	0.0474758	0.172849	0.310122	0.202263	0.493585	0.167954	0.392437	0.808955	0.599706	0.400181	0.17214	0.0888838	0.235937	0.00708379	0.431305	0.243776	0.220691	0.233645	0.00514348	0.345796	0.518845	0.0741616	0.192489	0.0165259	0.54636	0.051964	0.242356	0.00442717	0.825541	0.399399	0.00466021	0.676698	0.100185	0.215697	0.0721856	0.14152	0.391853	0.38452	0.0497978	0.0772098	0.791838	0.0633699	0.821523	0.239503	Banf2os	0.350919	0.220691	0.215697
Jsrp1	20.698	17.192	13.991	6.142	35.373	18.898	67.083	0.137	59.958	31.031	32.129	22.557	64.831	53.925	41.69	26.368	44.63	136.118	25.227	2.479	25.273	61.55	9.611	17.117	12.811	11.152	10.106	4.088	17.516	33.535	62.895	34.88	47.15	2.768	4.546	10.487	33.187	16.877	53.411	36.067	52.335	24.797	10.549	8.859	4.144	50.176	60.281	57.01	40.237	4.962	23.462	15.996	5.137	19.955	73.264		172.292	172.998	254.349	172.488	207.049	199.898	150.131	201.473	243.792	116.459	75.439	149.237	141.063	123.685	115.956	163.272	154.186	185.136	221.885	186.135	257.953	127.464	207.677	166.635	190.333	187.386	217.624	162.158	135.702	251.723	228.821	125.89	169.094	186.9	193.34	173.645	158.803	109.799	185.127	234.223	156.629	181.891	213.151	148.089	167.716	92.286	111.867	157.41	151.095	32.126	135.6	114.668	120.949	252.761	147.108	Jsrp1	0.120133	0.0993769	0.0550071	0.0356083	0.170844	0.0945382	0.44683	0.000679992	0.245939	0.266454	0.425894	0.151149	0.459589	0.435987	0.359533	0.161497	0.289456	0.735232	0.113694	0.0133183	0.0979752	0.482881	0.0462786	0.102722	0.0673083	0.0595135	0.0464379	0.02521	0.129077	0.133222	0.274866	0.277067	0.278839	0.0148101	0.023513	0.0603933	0.208982	0.153708	0.28851	0.153986	0.334134	0.136329	0.0494907	0.0598221	0.0247084	0.543701	0.538863	0.362175	0.266303	0.154454	0.173024	0.139498	0.0424724	0.0789481	0.498029	Jsrp1	0.161497	0.133222	0.154454
Dusp19	3.879	0.938	3.176	1.62	34.1	18.294	2.958	4.695	35.976	11.263	17.162	4.681	11.957	6.984	1.819	30.853	3.8	8.691	17.75	2.361	47.497	12.915	7.075	18.971	21.301	19.063	16.589	26.224	11.368	4.904	7.471	2.648	5.284	0.146	14.571	8.554	28.285	13.298	21.56	33.684	0.382	20.647	31.951	1.237	1.655	15.53	21.157	33.29	2.346	32.819	18.367	0.685	27.083	26.387	26.59		209.047	224.66	235.5	227.62	213.06	259.816	179.548	167.015	211.168	236.471	217.134	211.195	157.433	195.814	201.169	205.203	170.888	110.511	114.77	192.123	240.699	142.855	138.135	271.603	196.311	143.849	153.949	145.022	197.376	150.714	150.803	168.114	177.116	171.714	185.857	180.002	150.151	193.478	171.91	145.216	177.15	250.461	188.313	141.939	101.781	118.308	163.591	100.122	124.12	186.113	166.819	143.911	207.681	254.661	179.148	Dusp19	0.0185556	0.0041752	0.0134862	0.00711713	0.160049	0.0704114	0.0164747	0.0281112	0.170367	0.0476295	0.0790388	0.0221644	0.0759498	0.0356665	0.00904215	0.150354	0.0222368	0.0786438	0.154657	0.012289	0.197329	0.0904064	0.051218	0.0698483	0.108506	0.132521	0.107756	0.180828	0.0575957	0.0325385	0.0495415	0.0157512	0.0298336	0.000850251	0.078399	0.0475217	0.188377	0.0687313	0.125414	0.231958	0.00215636	0.082436	0.16967	0.00871501	0.0162604	0.131268	0.129329	0.332494	0.0189011	0.176339	0.110101	0.00475989	0.130407	0.103616	0.148425	Dusp19	0.0356665	0.0698483	0.129329
Olfr1140	1.223	38.257	11.507	26.257	46.317	56.468	36.166	0.471	9.921	40.02	55.271	25.765	7.221	37.476	67.986	17.844	100.955	83.315	49.488	41.159	24.978	14.76	13.168	71.328	13.091	15.465	32.74	73.372	33.148	6.114	6.829	18.202	56.906	28.669	21.19	19.978	35.413	29.29	31.633	17.806	5.974	17.751	20.807	12.993	29.539	80.345	48.145	2.266	39.432	72.714	17.215	41.174	74.76	21.229	84.707		171.543	143.091	197.993	163.177	138.339	133.546	128.178	113.455	159.685	164.246	244.635	127.741	160.205	154.942	130.006	67.746	199.907	168.715	215.408	158.557	232.834	128.224	151.094	191.11	108.305	154.733	145.646	238.818	181.148	183.49	186.131	161.052	172.792	111.617	114.47	234.016	149.695	146.052	99.827	198.618	186.636	178.707	235.591	166.899	277.929	177.967	270.309	237.092	257.392	271.58	123.377	204.914	280.308	178.949	271.675	Olfr1140	0.00712941	0.267361	0.0581182	0.160911	0.334808	0.422836	0.282155	0.00415143	0.0621286	0.243659	0.225933	0.201697	0.0450735	0.241871	0.522945	0.263396	0.50501	0.493821	0.229741	0.259585	0.107278	0.115111	0.087151	0.37323	0.120872	0.0999464	0.224792	0.30723	0.182988	0.0333206	0.0366892	0.113019	0.329332	0.256852	0.185114	0.0853702	0.236568	0.200545	0.316878	0.0896495	0.0320088	0.0993302	0.0883183	0.0778495	0.106283	0.45146	0.178111	0.00955747	0.153198	0.267744	0.139532	0.200933	0.266707	0.118632	0.311795	Olfr1140	0.241871	0.120872	0.153198
Ighv1-21	70.012	89.231	63.139	95.23	72.221	73.675	1.137	161.06	85.847	61.484	106.264	71.863	47.508	51.92	5.15	88.537	89.016	9.476	74.197	36.79	50.048	62.737	4.653	1.288	118.444	16.897	58.735	59.893	67.952	12.757	139.251	124.631	57.5	45.833	167.321	2.231	18.349	1.549	178.343	142.805	15.027	12.754	78.122	16.479	181.947	22.503	46.003	124.348	63.408	63.435	55.64	34.8	3.321	34.745	91.899		329.302	167.175	136.681	154.962	163.215	111.563	15.473	243.096	119.447	167.66	420.268	130.415	206.738	136.74	146.17	132.185	277.778	91.358	195.851	261.126	130.384	160.691	120.377	167.72	154.346	263.967	137.545	147.407	185.04	199.487	221.517	151.177	280.08	157.185	283.589	113.559	285.855	114.745	345.329	199.621	467.155	66.18	206.626	164.071	248.887	193.045	232.795	292.826	108.822	274.705	98.228	194.872	128.625	128.455	281.493	Ighv1-21	0.212607	0.533758	0.461944	0.614538	0.44249	0.660389	0.0734828	0.662537	0.718704	0.366718	0.252848	0.551033	0.229798	0.379699	0.0352329	0.669796	0.320457	0.103724	0.378844	0.14089	0.383851	0.39042	0.0386536	0.00767947	0.767393	0.0640118	0.427024	0.40631	0.367229	0.063949	0.628624	0.824405	0.205298	0.291586	0.590012	0.0196462	0.0641899	0.0134995	0.516444	0.715381	0.0321671	0.192717	0.378084	0.100438	0.731043	0.116569	0.197612	0.424648	0.582676	0.23092	0.566437	0.178579	0.0258192	0.270484	0.32647	Ighv1-21	0.379699	0.291586	0.270484
Izumo2	33.498	54.027	30.849	16.729	72.543	27.529	21.811	21.28	107.906	62.938	133.327	66.864	12.302	24.937	34.204	34.809	62.13	102.885	139.885	37.629	43.671	17.376	50.091	23.889	20.172	25.081	34.506	85.712	34.058	25.908	55.484	16.581	78.103	51.032	57.692	173.009	48.871	42.619	42.569	8.23	112.073	27.498	49.575	60.156	56.939	43.503	55.487	37.653	60.236	113.709	72.711	30.693	30.318	22.77	109.001		124.166	185.025	79.235	210.801	166.197	205.963	75.493	121.896	131.436	171.56	289.183	231.19	180.728	172.835	177.736	155.427	166.122	194.187	311.719	188.365	205.161	107.076	190.349	113.755	126.542	138.069	140.94	238.556	194.892	130.582	353.984	284.699	205.157	209.61	306.648	341.417	182.883	161.213	133.511	254.298	251.561	187.224	170.713	319.626	190.519	218.791	218.491	257.299	344.884	250.275	260.583	150.979	240.88	56.35	271.771	Izumo2	0.269784	0.291998	0.389336	0.0793592	0.436488	0.13366	0.288914	0.174575	0.820978	0.366857	0.461047	0.289217	0.0680691	0.144282	0.192443	0.223957	0.374002	0.529824	0.448754	0.199766	0.212862	0.162277	0.263153	0.210004	0.15941	0.181656	0.244828	0.359295	0.174753	0.198404	0.156742	0.0582405	0.380699	0.243462	0.188138	0.506738	0.267225	0.264365	0.318843	0.0323636	0.44551	0.146872	0.2904	0.188207	0.298863	0.198834	0.253956	0.146339	0.174656	0.454336	0.279032	0.203293	0.125864	0.404082	0.401077	Izumo2	0.288914	0.210004	0.253956
Tmem8	19.929	1.673	12.352	2.802	13.259	20.527	7.429	3.81	8.728	2.052	28.292	0.192	4.695	12.545	0.865	7.875	5.314	27.406	4.808	8.274	11.472	1.689	10.776	9.758	24.195	31.214	1.606	1.989	4.193	9.925	30.723	15.923	3.791	25.606	26.381	12.349	0.135	1.425	12.859	4.729	9.47	6.917	1.118	10.383	6.115	5.435	21.632	2.413	53.9	15.634	15.268	18.554	21.726	51.35	22.347		198.637	200.425	218.598	162.9	224.227	216.565	196.749	220.918	202.632	150.892	176.388	193.448	183.421	177.065	180.847	208.563	178.118	230.394	156.684	199.622	180.384	141.473	151.986	239.356	174.527	132.746	208.304	147.003	155.045	182.255	191.855	191.065	167.409	127.88	205.303	167.827	209.437	152.225	127.489	148.687	174.956	184.883	174.79	182.251	177.155	149.885	114.886	140.033	164.912	97.78	156.356	129.032	105.838	266.57	179.937	Tmem8	0.100329	0.00834726	0.0565055	0.0172007	0.059132	0.0947845	0.0377588	0.0172462	0.0430732	0.0135991	0.160396	0.000992515	0.0255969	0.0708497	0.00478305	0.0377584	0.0298342	0.118953	0.030686	0.0414483	0.0635977	0.0119387	0.0709013	0.0407677	0.138632	0.235141	0.00770989	0.0135303	0.0270438	0.0544567	0.160137	0.0833381	0.0226451	0.200235	0.128498	0.0735817	0.000644585	0.00936114	0.100864	0.0318051	0.0541279	0.0374129	0.00639625	0.0569709	0.0345178	0.0362611	0.188291	0.0172317	0.326841	0.15989	0.097649	0.143794	0.205276	0.192632	0.124193	Tmem8	0.0377588	0.0541279	0.124193
Dnajc24	53.734	5.133	66.075	36.551	49.137	7.298	48.756	42.536	5.879	17.85	108.231	34.197	65.229	10.975	42.021	68.271	14.376	37.627	49.291	28.564	20.577	91.589	15.914	52.594	3.217	56.632	7.145	37.135	115.42	14.125	48.672	79.036	55.58	51.974	157.276	133.123	14.175	81.782	52.292	46.716	63.321	8.617	49.194	8.077	93.201	76.32	49.67	56.657	25.155	4.464	61.358	2.019	43.02	19.892	110.324		165.284	245.337	204.635	99.095	126.527	144.682	81.836	296.336	222.209	224.13	140.817	290.707	372.713	122.817	180.341	78.331	194.764	145.017	262.279	58.218	75.503	229.317	383.496	153.236	110.313	216.09	113.949	237.473	270.526	177.379	211.468	220.832	261.976	165.718	217.834	230.349	117.055	184.6	203.212	216.668	238.459	58.843	108.22	139.065	217.633	201.11	145.454	207.321	195.245	282.074	200.184	311.947	252.992	102.418	194.504	Dnajc24	0.325101	0.0209222	0.322892	0.368848	0.388352	0.0504417	0.595777	0.14354	0.0264571	0.0796413	0.768593	0.117634	0.175011	0.0893606	0.233009	0.871571	0.0738124	0.259466	0.187933	0.490639	0.272532	0.399399	0.0414972	0.343222	0.0291625	0.262076	0.0627035	0.156376	0.42665	0.0796317	0.230162	0.357901	0.212157	0.313629	0.721999	0.577919	0.121097	0.443023	0.257327	0.215611	0.265543	0.146441	0.454574	0.0580808	0.428248	0.379494	0.341483	0.273282	0.128838	0.0158256	0.306508	0.00647225	0.170045	0.194224	0.567207	Dnajc24	0.233009	0.257327	0.273282
Pcbp2	4.132	0.279	23.637	15.77	0.199	9.063	32.888	27.543	2.47	16.454	1.241	29.714	11.756	3.535	13.259	10.382	45.531	2.173	7.072	4.36	4.855	24.758	6.047	4.438	32.875	8.585	16.67	24.206	23.312	21.413	13.908	6.778	9.042	3.293	36.288	6.568	19.688	24.768	21.342	3.618	16.662	14.052	0.367	10.665	38.808	2.69	12.999	73.027	6.169	51.393	0.112	51.405	38.352	3.4	9.992		177.014	217.269	129.239	163.138	165.543	148.309	134.436	159.625	176.254	194.052	175.749	187.146	197.948	173.833	150.847	145.386	153.003	159.675	163.63	116.936	181.819	196.2	218.033	192.378	195.335	212.333	183.84	189.934	207.948	163.999	210	171.408	236.778	189.201	149.996	172.506	156.54	147.048	157.932	134.448	180.208	151.612	187.231	216.423	195.736	230.186	141.531	157.759	164.959	185.555	251.702	176.987	227.944	115.614	155.482	Pcbp2	0.0233428	0.00128412	0.182894	0.0966666	0.0012021	0.0611089	0.244637	0.172548	0.0140139	0.0847917	0.00706121	0.158774	0.0593893	0.0203356	0.087897	0.0714099	0.297582	0.0136089	0.0432195	0.0372854	0.0267024	0.126188	0.0277343	0.0230692	0.168301	0.0404318	0.0906767	0.127444	0.112105	0.130568	0.0662286	0.0395431	0.0381877	0.0174048	0.241926	0.038074	0.12577	0.168435	0.135134	0.02691	0.0924598	0.092684	0.00196015	0.0492785	0.198267	0.0116862	0.0918456	0.462902	0.0373972	0.276969	0.000444971	0.290445	0.168252	0.0294082	0.0642647	Pcbp2	0.0593893	0.0924598	0.0642647
Actn3	0.409	19.425	18.714	6.938	13.484	42.115	52.519	1.78	1.129	25.578	8.047	14.04	4.166	46.157	10.231	15.849	27.329	33.064	33.357	13.053	70.942	7.549	10.259	13.078	15.416	33.725	15.863	38.418	6.535	0.719	36.168	35.225	10.626	14.817	35.905	29.12	14.094	7.132	21.698	33.463	19.881	6.596	39.305	9.166	2.722	32.029	9.277	7.766	32.525	4.16	5.497	50.115	23.866	16.851	9.24		164.715	180.507	164.26	207.232	184.458	171.125	176.443	186.146	205.757	129.064	178.297	150.666	168.216	197.163	164.659	209.667	227.687	171.02	209.145	169.721	212.562	130.061	193.305	139.728	179.522	238.857	121.433	168.506	177.127	153.195	176.846	173.871	161.786	185.331	239.193	165.502	181.184	197.816	178.786	221.347	257.235	235.274	150.725	138.29	178.502	157.259	275.489	156.686	180.491	167.118	158.607	156.151	180.348	187.731	117.726	Actn3	0.00248308	0.107614	0.113929	0.0334794	0.0731007	0.246107	0.297654	0.00956239	0.00548706	0.198181	0.0451326	0.0931863	0.0247658	0.234106	0.0621345	0.0755913	0.120029	0.193334	0.159492	0.0769086	0.333747	0.058042	0.0530716	0.0935961	0.0858725	0.141193	0.130632	0.227992	0.0368944	0.00469336	0.204517	0.202593	0.0656794	0.0799488	0.150109	0.17595	0.0777883	0.0360537	0.121363	0.151179	0.0772873	0.0280354	0.260773	0.066281	0.0152491	0.20367	0.0336747	0.0495641	0.180203	0.0248926	0.034658	0.320939	0.132333	0.0897614	0.0784873	Actn3	0.0931863	0.0858725	0.0784873
Olfr115	41.353	12.5	29.81	13.942	42.963	29.242	6.141	0.158	4.94	1.597	30.866	19.598	15.155	9.559	19.171	8.587	4.621	23.987	11.341	2.052	19.616	15.425	33.654	2.152	12.441	20.987	6.508	47.158	3.892	2.223	30.658	28.841	2.367	8.038	40.151	14.849	4.289	39.478	6.317	4.616	15.437	23.988	11.965	25.41	11.766	1.79	17.595	52.809	2.708	74.222	21.81	9.335	11.105	1.431	28.487		178.455	187.944	251.832	172.75	190.529	190.78	208.767	231.762	176.574	144.195	84.38	195.256	183.597	188.995	216.287	211.289	163.949	210.447	181.269	178.136	169.702	162.411	196.552	231.874	174.065	203.379	199.518	130.734	152.138	183.761	177.474	173.119	143.085	144.792	206.333	156.743	175.143	148.336	147.267	195.422	162.285	180.922	173.151	151.682	79.57	88.358	32.859	112.785	142.02	100.538	135.196	113.103	80.155	226.923	204.523	Olfr115	0.231728	0.0665092	0.118373	0.0807062	0.225493	0.153276	0.0294156	0.000681734	0.0279769	0.0110753	0.365798	0.100371	0.0825449	0.0505781	0.0886369	0.040641	0.0281856	0.113981	0.0625645	0.0115193	0.115591	0.0949751	0.171222	0.0092809	0.0714733	0.103192	0.0326186	0.360717	0.025582	0.0120972	0.172746	0.166596	0.0165426	0.0555141	0.194593	0.0947347	0.0244886	0.266139	0.0428949	0.0236207	0.0951228	0.132588	0.0691015	0.167522	0.14787	0.0202585	0.53547	0.468227	0.0190677	0.738248	0.161321	0.0825354	0.138544	0.0063061	0.139285	Olfr115	0.0807062	0.0947347	0.139285
Obox8	34.026	83.868	10.842	10.156	36.592	3.154	74.391	13.285	29.463	13.192	1.448	20.632	1.712	75.884	139.214	21.916	72.692	9.389	110.539	3.279	22.435	14.26	31.064	59.907	4.633	8.67	9.08	19.977	17.567	109.573	71.72	46.035	30.236	13.489	31.703	13.485	104.039	121.156	96.926	1.524	39.653	6.738	11.495	69.089	33.332	149.798	50.097	76.994	54.391	47.617	0.023	56.128	149.425	19.92	130.154		201.256	226.092	123.018	277.294	143.718	221.296	298.609	197.265	160.307	224.546	176.196	117.49	156.998	132.98	207.078	256.91	187.952	184.245	285.675	297.393	196.373	184.482	137.612	169.771	177.409	203.418	138.22	172.267	129.169	209.613	246.572	167.129	193.278	185.367	128.575	161.261	283.729	163.37	214.468	126.072	177.887	187.432	112.415	169.941	96.25	278.918	106.279	105.146	260.255	66.151	190.281	97.938	170.921	112.428	135.962	Obox8	0.169068	0.370946	0.0881334	0.0366254	0.25461	0.0142524	0.249125	0.067346	0.183791	0.0587497	0.00821812	0.175606	0.0109046	0.570642	0.672278	0.0853061	0.386758	0.0509593	0.38694	0.0110258	0.114247	0.0772975	0.225736	0.352869	0.0261148	0.0426216	0.0656924	0.115965	0.136	0.52274	0.290868	0.275446	0.156438	0.0727692	0.246572	0.0836222	0.366684	0.741605	0.451937	0.0120883	0.222911	0.035949	0.102255	0.406547	0.346306	0.537068	0.471373	0.732258	0.208991	0.719823	0.000120874	0.573097	0.874234	0.17718	0.957282	Obox8	0.114247	0.156438	0.471373
Olfr541	12.573	53.145	21.693	57.306	44.996	69.504	39.713	19.947	37.657	1.398	27.102	14.847	17.48	29.91	13.866	3.002	7.014	98.335	35.735	16.449	2.75	42.643	46.387	17.936	28.653	0.287	38.507	41.526	3.742	13.223	55.2	11.346	27.672	10.057	6.594	7.08	19.466	0.114	33.844	3.363	34.839	37.536	5.82	60.454	10.787	2.828	32.25	1.944	40.654	31.547	24.263	2.686	31.464	35.819	68.877		215.935	216.033	262.829	134.666	288.298	193.65	235.367	196.973	210.417	139.764	27.102	194.997	189.336	231.062	253.772	245.934	108.56	181.037	172.115	229.457	170.466	137.799	152.689	249.29	188.579	165.947	196.773	109.508	177.278	199.875	167.008	203.812	186.906	190.371	206.318	151.746	131.702	184.598	96.16	196.951	140.815	82.158	190.566	122.332	85.567	96.24	35.464	114.818	103.226	155.441	166.447	96.556	42.016	136.209	126.535	Olfr541	0.0582259	0.246004	0.0825366	0.425542	0.156075	0.358916	0.168728	0.101268	0.178964	0.0100026	1	0.0761396	0.0923226	0.129446	0.0546396	0.0122065	0.0646094	0.543176	0.207623	0.0716866	0.0161322	0.309458	0.303801	0.0719483	0.151942	0.00172947	0.195692	0.379205	0.0211081	0.0661563	0.330523	0.0556689	0.148053	0.0528284	0.0319604	0.0466569	0.147803	0.000617558	0.351955	0.0170753	0.24741	0.456876	0.0305406	0.49418	0.126065	0.0293849	0.909373	0.0169311	0.393835	0.202952	0.14577	0.0278181	0.748858	0.262971	0.544332	Olfr541	0.101268	0.147803	0.202952
Olfr1112	23.484	17.666	6.306	22.171	21.052	2.185	12.991	33.126	57.251	45.596	11.303	22.458	52.866	47.093	23.674	29.771	12.017	68.125	60.262	58.816	70.685	8.253	15.664	13.6	6.136	8.74	49.904	4.781	31.621	10.481	12.015	48.635	24.524	19.033	66.636	66.325	1.66	6.937	13.604	20.618	42.13	30.874	22.272	11.521	93.45	31.588	21.938	28.426	3.63	60.983	29.794	35.098	28.935	31.181	6.398		130.45	298.326	111.248	146.709	155.158	311.155	154.393	159.504	185.297	67.118	161.461	190.312	130.33	131.585	62.082	250.607	214.427	239.411	230.2	393.884	340.769	115.473	96.862	260.26	132.624	178.808	181.354	123.381	215.559	234.747	206.785	203.193	182.436	167.181	224.54	147.775	241.266	141.549	129.576	176.55	275.076	173.808	184.376	199.739	305.482	201.812	423.332	132.084	218.25	150.915	161.502	161.532	147.587	135.243	136.104	Olfr1112	0.180023	0.0592171	0.0566842	0.151122	0.135681	0.00702222	0.0841424	0.207681	0.308969	0.679341	0.0700045	0.118006	0.405632	0.35789	0.381334	0.118796	0.0560424	0.284553	0.261781	0.149323	0.207428	0.0714713	0.161715	0.0522554	0.0462661	0.0488792	0.275175	0.0387499	0.146693	0.0446481	0.0581038	0.239354	0.134425	0.113847	0.296767	0.448824	0.00688037	0.0490078	0.104989	0.116783	0.153158	0.177633	0.120797	0.0576803	0.30591	0.156522	0.0518222	0.215212	0.0166323	0.404088	0.184481	0.217282	0.196054	0.230555	0.0470082	Olfr1112	0.151122	0.113847	0.184481
Odr4	2.926	31.849	29.021	3.726	7.129	4.201	0.496	12.013	11.129	7.946	7.408	0.679	15.49	5.183	40.62	18.59	4.818	32.03	4.178	18.639	12.893	15.705	9.379	2.63	7.72	11.423	12.313	34.937	12.644	22.262	13.526	5.19	6.007	38.553	6.273	3.875	42.211	19.917	30.355	36.085	1.78	1.352	4.573	9.279	7.974	22.316	22.389	17.211	19.043	8.585	0.093	9.76	36.613	36.511	32.798		165.836	206.233	198.531	155.308	192.663	190.875	266.822	224.107	203.539	127.628	141.082	170.105	156.764	170.473	146.508	190.106	148.7	188.078	177.93	198.899	176.427	182.489	174.369	135.056	169.256	183.317	205.081	156.951	166.762	179.124	139.538	246.69	173.507	172.907	156.407	185.251	180.693	146.587	150.129	180.709	218.664	195.74	197.705	157.987	169.152	206.25	167.909	168.657	200.345	123.889	166.761	139.26	176.399	186.497	192.066	Odr4	0.0176439	0.154432	0.146179	0.023991	0.0370024	0.0220092	0.00185892	0.0536039	0.0546775	0.0622591	0.0525085	0.00399165	0.098811	0.0304036	0.277254	0.0977876	0.0324008	0.170302	0.0234811	0.0937109	0.0730784	0.08606	0.0537882	0.0194734	0.0456114	0.0623128	0.0600397	0.222598	0.0758206	0.124283	0.0969342	0.0210386	0.0346211	0.22297	0.0401069	0.0209176	0.233606	0.135872	0.202193	0.199686	0.00814034	0.00690712	0.0231304	0.0587327	0.047141	0.108199	0.13334	0.102047	0.095051	0.0692959	0.000557684	0.0700847	0.207558	0.195773	0.170764	Odr4	0.0536039	0.0623128	0.095051
Lcn9	39.175	13.249	4.53	31.567	59.88	0.786	49.298	19.589	56.781	24.213	29.382	88.644	20.838	15.196	69.687	47.569	10.559	12.162	47.347	26.997	25.469	25.828	22.928	4.834	19.67	8.029	83.775	4.187	58.112	86.58	96.088	24.061	42.901	6.632	34.87	109.645	64.616	45.68	64.595	97.862	2.144	77.026	63.687	69.423	9.59	55.203	8.61	45.348	59.333	41.333	36.551	101.69	71.361	111.814	46.446		180.745	182.403	63.866	175.487	188.682	229.486	145.26	227.513	166.113	205.289	299.032	174.378	243.602	260.208	125.733	211.729	385.663	166.312	69.159	211.749	200.983	115.322	122.312	150.806	151.514	175.529	194.117	163.183	213.344	135.404	153.448	190.645	96.969	112.904	153.77	259.557	300.966	158.996	192.089	146.17	163.156	163.25	126.407	139.561	137.436	232.645	180.53	150.44	174.085	161.217	139.069	138.522	230.063	224.312	135.324	Lcn9	0.216742	0.0726359	0.0709298	0.179882	0.317359	0.00342505	0.339378	0.0861006	0.341822	0.117946	0.098257	0.508344	0.0855412	0.0583994	0.554246	0.224669	0.0273788	0.0731276	0.684611	0.127495	0.126722	0.223964	0.187455	0.0320544	0.129823	0.0457417	0.43157	0.0256583	0.272386	0.63942	0.626193	0.126208	0.44242	0.0587402	0.226767	0.422431	0.214695	0.287303	0.336276	0.669508	0.0131408	0.471828	0.503825	0.497438	0.0697779	0.237284	0.0476929	0.301436	0.340828	0.256381	0.262826	0.734107	0.31018	0.498475	0.343221	Lcn9	0.126722	0.226767	0.31018
Trim59	4.702	6.251	50.723	16.648	4.075	11.769	15.506	20.955	32.89	2.589	12.606	0.905	17.637	33.278	54.072	25.979	70.516	34.54	37.162	18.688	7.162	8.957	44.451	24.46	24.437	23.944	7.255	78.384	2.568	27.895	7.652	0.736	3.921	17.06	50.681	13.89	39.405	7.575	43.64	52.933	16.171	16.671	15.451	23.911	5.296	6.21	22.406	15.104	3.415	62.087	46.462	25.583	47.502	28.887	41.598		242.88	66.661	151.383	117.618	117.295	50.009	57.54	96.445	123.486	218.539	227.896	113.017	260.761	145.78	116.092	105.507	290.636	79.982	165.642	111.542	133.814	246.899	197.321	143.38	223.273	209.792	183.503	261.99	246.734	124.439	149.502	87.37	194.943	204.846	147.741	154.874	138.001	264.533	220.832	135.069	96.381	154.427	129.827	235.255	121.754	269.05	136.026	305.39	173.593	255.929	199.994	318.077	274.9	208.325	273.218	Trim59	0.0193594	0.093773	0.335064	0.141543	0.0347415	0.235338	0.269482	0.217274	0.266346	0.0118469	0.0553147	0.00800764	0.0676366	0.228275	0.465769	0.24623	0.242627	0.431847	0.224351	0.167542	0.0535221	0.036278	0.225273	0.170596	0.109449	0.114132	0.0395361	0.299187	0.010408	0.224166	0.0511833	0.00842394	0.0201136	0.0832821	0.34304	0.0896858	0.285541	0.0286354	0.197616	0.391896	0.167782	0.107954	0.119012	0.101639	0.0434975	0.0230812	0.164719	0.0494581	0.0196725	0.242595	0.232317	0.0804302	0.172797	0.138663	0.152252	Trim59	0.217274	0.109449	0.119012
AC171003.1	46.05	61.152	124.605	11.555	9.739	71.545	45.215	101.578	10.485	1.788	27.141	21.822	20.97	55.056	10.687	70.268	4.796	18.582	210.16	45.609	54.386	52.669	78.52	92.123	43.819	88.817	13.424	0.131	2.008	19.425	61.069	115.417	35.012	38.968	41.162	115.561	80.149	39.926	13.176	97.856	45.35	113.119	132.622	60.721	88.256	5.979	53.185	58.527	70.331	36.722	126.895	44.539	43.968	124.255	196.187		261.592	279.68	186.685	192.659	190.025	247.451	79.101	221.15	71.141	151.668	295.359	184.93	120.762	107.238	39.853	245.654	124.49	183.088	237.586	233.987	409.78	174.863	260.76	352.453	74.043	127.659	212.77	147.883	64.298	97.811	146.341	284.583	215.31	289.826	136.322	215.419	188.573	165.516	110.166	215.496	84.922	284.141	200.642	141.225	142.646	108.695	266.907	143.349	223.677	134.934	264.961	158.827	144.456	124.255	207.599	AC171003.1	0.176037	0.21865	0.667461	0.0599764	0.0512512	0.289128	0.571611	0.459317	0.147383	0.0117889	0.0918916	0.118001	0.173647	0.5134	0.26816	0.286045	0.0385252	0.101492	0.884564	0.194921	0.13272	0.301202	0.30112	0.261377	0.591805	0.695736	0.0630916	0.000885835	0.0312296	0.198597	0.417306	0.405565	0.162612	0.134453	0.301947	0.536448	0.425029	0.241221	0.119601	0.454097	0.534019	0.398109	0.660988	0.429959	0.618706	0.0550071	0.199264	0.408283	0.314431	0.272148	0.47892	0.280425	0.304369	1	0.945029	AC171003.1	0.176037	0.301202	0.408283
Hist1h3f	17.457	2.9	7.114	12.123	39.522	102.343	14.113	79.181	16.48	8.434	15.16	29.768	44.083	73.037	10.69	70.715	31.31	32.272	5.375	49.16	23.37	128.534	22.571	49.775	23.878	2.738	35.791	36.078	41.327	19.709	104.688	115.047	84.662	40.977	76.367	36.293	24.693	61.57	56.212	49.366	34.164	56.025	7.603	34.539	61.065	39.483	52.197	31.418	68.801	19.785	13.301	29.677	35.611	93.302	8.403		106.095	238.662	191.348	120.195	157.146	226.089	133.827	109.585	264.104	154.564	85.916	232.16	192.299	301.261	199.314	165.481	125.646	127.27	147.489	131.324	104.12	251.228	170.001	177.855	201.542	243.44	98.963	86.538	204.467	254.791	247.954	243.323	183.146	188.203	151.075	322.009	150.035	260.26	154.114	100.348	183.936	170.763	174.525	183.513	114.635	153.673	119.789	172.106	301.399	171.337	56.131	261.371	154.975	156.2	188.713	Hist1h3f	0.164541	0.0121511	0.0371783	0.100861	0.251499	0.452667	0.105457	0.722553	0.0623997	0.0545664	0.176451	0.128222	0.229242	0.242438	0.053634	0.42733	0.249192	0.253571	0.0364434	0.374341	0.224453	0.511623	0.13277	0.279863	0.118477	0.0112471	0.36166	0.416904	0.202121	0.0773536	0.422207	0.472816	0.462265	0.217728	0.505491	0.112708	0.164582	0.236571	0.364743	0.491948	0.185739	0.328086	0.043564	0.18821	0.532691	0.256929	0.435741	0.18255	0.228272	0.115474	0.236964	0.113544	0.229785	0.597324	0.0445279	Hist1h3f	0.176451	0.279863	0.228272
Rpl37a	71.434	21.628	13.216	58.497	10.419	60.713	14.051	26.647	27.27	40.633	54.64	34.343	18.227	8.723	14.287	53.212	60.387	28.584	58.47	37.899	24.971	38.328	3.526	26.664	69.925	25.135	8.434	35.68	1.845	64.584	107.933	20.241	63.932	5.094	34.942	25.24	32.424	66.407	13.469	4.431	35.616	7.289	2.644	21.23	34.53	117.36	76.125	120.907	84.06	90.106	0.518	5.864	27.113	9.639	112.003		141.898	160.038	85.138	209.315	196.965	169.849	78.289	172.123	207.57	178.663	258.028	171.797	89.877	96.197	94.539	242.274	133.979	116.232	148.456	256.023	193.849	109.332	120.972	148.81	221.863	83.459	162.58	160.39	311.491	182.362	173.465	64.565	222.114	178.342	109.774	158.612	417.072	185.159	134.101	119.467	184.444	199.029	251.492	197.802	201.17	209.096	113.325	294.493	190.652	162.42	217.57	330.852	168.595	163.805	404.035	Rpl37a	0.503418	0.135143	0.15523	0.279469	0.0528977	0.357453	0.179476	0.154814	0.131377	0.227428	0.21176	0.199905	0.202799	0.0906785	0.151123	0.219636	0.45072	0.245922	0.393854	0.14803	0.128817	0.350565	0.0291472	0.179182	0.315172	0.301166	0.051876	0.222458	0.00592312	0.354153	0.622218	0.313498	0.287834	0.0285631	0.318309	0.15913	0.077742	0.358649	0.100439	0.0370897	0.193099	0.0366228	0.0105133	0.10733	0.171646	0.561273	0.671741	0.41056	0.440908	0.554772	0.00238084	0.0177239	0.160817	0.0588444	0.277211	Rpl37a	0.199905	0.193099	0.171646
Ccdc106	23.253	15.037	6.999	27.001	13.153	0.215	13.053	4.353	11.494	17.22	33.991	4.549	20.732	6.581	55.489	23.029	28.754	43.539	23.429	1.574	34.079	19.442	34.364	5.259	37.354	64.06	19.641	12.16	6.561	16.093	17.273	15.414	2.81	6.517	22.3	25.494	2.245	42.415	16.569	25.449	15.096	0.237	14.359	39.454	49.349	75.277	49.883	25.417	62.845	0.209	15.999	44.76	9.987	34.509	38.467		157.351	134.309	105.037	144.631	106.577	105.093	117.453	130.781	67.33	152.312	257.615	166.085	185.764	157.333	145.327	96.255	203.894	152.153	178.173	143.786	137.395	209.854	180.808	135.125	158.748	229.7	190.947	233.278	265.421	144.343	189.163	110.352	173.22	180.743	152.844	194.39	163.001	259.021	215.795	180.123	187.54	82.455	206.605	268.306	298.873	300.887	258.793	370.185	259.853	364.257	196.833	234.19	253.839	181.811	201.817	Ccdc106	0.147778	0.111958	0.0666337	0.186689	0.123413	0.00204581	0.111134	0.0332847	0.170711	0.113057	0.131945	0.0273896	0.111604	0.0418285	0.381822	0.23925	0.141024	0.286153	0.131496	0.0109468	0.248037	0.0926454	0.190058	0.0389195	0.235304	0.278886	0.102861	0.0521266	0.0247192	0.111491	0.0913128	0.13968	0.0162221	0.0360567	0.1459	0.131149	0.0137729	0.163751	0.0767812	0.141287	0.0804948	0.0028743	0.0694998	0.147049	0.165117	0.250184	0.192753	0.0686603	0.241848	0.000573771	0.0812821	0.191127	0.0393438	0.189807	0.190603	Ccdc106	0.123413	0.0926454	0.165117
AC149091.1	7.874	9.46	88.394	61.191	75.593	33.64	59.791	15.563	53.831	37.486	115.56	68.115	2.797	43.652	30.62	138.328	85.499	135.529	141.261	150.889	109.285	28.446	18.313	89.887	84.649	127.223	20.82	163.829	56.543	56.154	36.045	53.643	9.32	8.977	62.306	128.472	146.361	78.048	34.725	34.703	12.422	2.94	40.243	86.686	16.95	109.757	48.074	99.467	9.785	66.752	25.045	57.652	172.066	28.022	30.541		77.824	118.018	225.514	332.255	129.465	302.606	177.023	135.805	93.755	145.09	458.186	171.283	78.677	216.418	142.358	169.182	268.013	176.733	175.765	289.785	359.561	240.678	62.881	168.763	183.851	183.607	117.278	351.275	112.243	200.788	360.333	117.653	262.242	232.243	65.682	175.716	269.759	428.978	51.933	77.281	105.1	204.304	314.177	159.696	114.638	293.455	351.42	206.691	158.741	138.738	139.853	238.896	270.592	153.604	168.227	AC149091.1	0.101177	0.0801573	0.391967	0.184169	0.583888	0.111168	0.337758	0.114598	0.574167	0.258364	0.252212	0.397675	0.0355504	0.201702	0.215092	0.817628	0.319011	0.766857	0.803692	0.520693	0.30394	0.118191	0.291233	0.532623	0.460422	0.692909	0.177527	0.466384	0.503755	0.279668	0.100032	0.455942	0.0355397	0.0386535	0.948601	0.731134	0.542562	0.181939	0.66865	0.44905	0.118192	0.0143903	0.12809	0.542819	0.147857	0.374016	0.136799	0.481235	0.0616413	0.481137	0.179081	0.241327	0.635887	0.18243	0.181546	AC149091.1	0.30394	0.44905	0.18243
Qdpr	42.117	27.281	1.706	20.478	25.285	93.179	69.896	41.952	18.159	73.027	21.336	23.142	13.27	17.602	42.645	32.506	66.527	29.529	46.9	35.103	8.04	22.445	8.138	20.751	4.267	56.613	5.494	14.923	0.001	22.306	45.539	20.246	17.005	13.655	41.182	61.77	24.829	42.963	28.041	25.871	62.833	1.148	38.633	9.233	26.366	27.123	30.347	25.688	37.451	39.766	6.251	2.427	33.023	27.138	12.799		130.429	150.213	102.446	163.702	133.515	169.681	128.996	159.888	132.491	181.875	236.972	166.818	145.88	186.488	131.761	126.868	190.325	108.707	218.164	229.131	197.856	125.001	125.22	169.517	176.633	192.085	207.784	159.725	231.769	140.358	111.213	192.216	191.601	160.523	97.032	177.266	244.743	167.345	182.931	230.661	235.713	191.682	196.813	218.097	198.842	174.891	138.329	209.43	172.691	198.75	226.641	269.389	192.753	152.824	139.179	Qdpr	0.322911	0.181615	0.0166527	0.125093	0.189379	0.549142	0.541846	0.262384	0.137058	0.401523	0.090036	0.138726	0.0909652	0.0943868	0.323654	0.256219	0.349544	0.271638	0.214976	0.153201	0.0406356	0.179559	0.0649896	0.122413	0.0241574	0.294729	0.0264409	0.0934293	4.31464e-06	0.158922	0.409476	0.105329	0.0887521	0.0850657	0.424417	0.348459	0.101449	0.256733	0.153287	0.11216	0.266566	0.00598909	0.196293	0.0423344	0.132598	0.155085	0.219383	0.122657	0.216867	0.200081	0.0275811	0.00900928	0.171323	0.177577	0.0919607	Qdpr	0.189379	0.11216	0.155085
Sptssa	31.391	49.882	52.222	60.374	21.431	55.136	34.975	0.063	17.178	16.485	53.592	60.61	48.449	6.672	15.447	35.24	33.691	17.044	18.613	51.876	14.183	86.143	17.791	16.393	34.063	30.867	18.14	73.245	21.844	13.718	19.627	41.501	1.938	85.52	7.506	22.76	60.17	12.52	25.913	6.427	34.358	2.65	7.988	45.369	18.721	80.483	6.744	11.018	44.976	116.438	39.674	80.743	39.654	2.913	18.13		157.617	127.98	149.392	92.93	80.057	61.254	48.235	93.515	226.95	154.241	259.304	174.38	171.175	100.064	105.201	110.094	231.163	119.274	101.393	170.18	116.879	215.847	238.471	127.317	179.803	201.269	122.27	264.977	253.098	162.138	245.413	126.411	172.94	133.332	125.42	156.628	312.742	242.474	191.277	167.579	60.682	122.068	190.1	296.069	331.479	315.213	261.57	320.11	221.99	273.168	193.846	260.255	358.73	85.643	196.226	Sptssa	0.19916	0.389764	0.349564	0.649672	0.267697	0.900121	0.725096	0.000673689	0.0756907	0.106878	0.206676	0.347574	0.283038	0.0666773	0.146833	0.32009	0.145746	0.142898	0.183573	0.30483	0.121348	0.399093	0.0746045	0.128757	0.189446	0.153362	0.14836	0.27642	0.0863065	0.0846069	0.0799754	0.328302	0.0112062	0.641406	0.0598469	0.145312	0.192395	0.0516344	0.135474	0.0383521	0.566198	0.0217092	0.04202	0.153238	0.0564772	0.255329	0.0257828	0.0344194	0.202604	0.426251	0.204668	0.310246	0.11054	0.0340133	0.0923935	Sptssa	0.206676	0.135474	0.11054
Arhgap11a	15.033	0.869	16.348	6.555	0.178	8.238	46.063	5.541	9.423	0.03	20.792	7.656	0.247	15.347	4.033	13.553	8.02	7.443	3.549	4.815	14.178	6.195	3.298	11.698	9.439	5.437	5.815	3.648	11.403	7.102	11.749	15.176	0.906	0.491	42.468	3.979	2.315	12.38	15.373	1.656	3.797	10.254	3.129	4.398	13.117	33.593	3.175	12.811	23.869	33.698	10.882	13.171	0.114	26.655	16.582		157.659	160.245	196.318	191.083	177.062	169.2	241.775	211.191	164.011	171.99	167.454	176.802	193.509	162.529	252.359	164.019	154.872	236.193	167.833	152.709	139.926	165.607	175.58	170.688	149.933	185.747	216.667	173.186	150.143	186.116	189.707	179.96	136.164	159.627	201.71	155.189	142.313	183.232	180.019	158.494	151.383	182.302	196.281	181.524	132.647	206.251	183.729	149.237	194.487	194.04	172.946	187.041	172.156	225.399	161.412	Arhgap11a	0.0953514	0.00542295	0.0832731	0.0343045	0.0010053	0.0486879	0.19052	0.0262369	0.0574535	0.000174429	0.124165	0.0433027	0.00127643	0.0944262	0.0159812	0.0826307	0.0517847	0.0315124	0.021146	0.0315306	0.101325	0.0374078	0.0187835	0.0685344	0.0629548	0.029271	0.0268384	0.0210641	0.0759476	0.038159	0.0619323	0.0843299	0.00665374	0.00307592	0.21054	0.0256397	0.016267	0.0675646	0.0853965	0.0104483	0.0250821	0.0562473	0.0159414	0.0242282	0.0988865	0.162874	0.0172809	0.0858433	0.122728	0.173665	0.0629214	0.0704177	0.00066219	0.118257	0.102731	Arhgap11a	0.0433027	0.0374078	0.0858433
Mat2a	1.73	0.16	18.239	6.201	1.858	34.985	16.53	24.721	5.731	5.703	1.21	24.487	0.768	20.547	0.138	26.647	5.841	25.955	15.555	4.01	41.233	12.303	0.393	8.272	0.028	3.732	3.307	28.365	4.612	11.363	4.994	28.701	2.304	30.323	22.886	15.63	29.709	3.008	3.354	7.28	8.052	6.411	17.36	40.833	16.655	6.956	11.05	28.548	11.577	36.697	8.216	17.839	12.653	8.753	16.428		164.376	172.23	209.051	166.723	190.794	188.619	225.758	194.799	165.225	182.603	115.28	204.791	188.404	174.757	196.266	156.749	111.643	221.983	195.485	151.208	138.313	170.697	145.177	210.042	164.776	169.252	227.057	157.487	148.14	210.989	204.846	164.465	150.336	155.293	209.378	190.704	128.317	120.986	178.258	169.986	175.87	180.241	193.226	156.371	160.117	139.934	94.18	104.008	133.857	138.939	157.212	117.411	123.205	183.769	139.334	Mat2a	0.0105247	0.00092899	0.0872467	0.0371934	0.00973825	0.18548	0.07322	0.126905	0.034686	0.0312317	0.0104962	0.119571	0.00407635	0.117575	0.000703127	0.169998	0.0523186	0.116923	0.0795713	0.0265198	0.298114	0.0720751	0.00270704	0.0393826	0.000169928	0.02205	0.0145646	0.18011	0.0311327	0.0538559	0.0243793	0.174511	0.0153257	0.195263	0.109305	0.0819595	0.231528	0.0248624	0.0188154	0.0428271	0.0457838	0.035569	0.089843	0.261129	0.104018	0.0497091	0.117329	0.274479	0.0864878	0.264123	0.0522606	0.151936	0.102699	0.0476304	0.117904	Mat2a	0.0523186	0.0393826	0.104018
Lgals3	26.265	33.612	11.541	37.685	44.765	0.141	7.028	29.31	29.635	15.553	110.52	14.578	10.501	6.216	11.655	7.189	52.903	11.443	29.918	26.987	90.972	16.011	18.254	30.479	35.974	6.345	13.792	3.111	5.035	17.224	3.891	11.745	8.348	8.074	57.656	10.723	12.743	15.082	6.614	4.401	25.326	46.447	7.568	20.614	61.892	38.951	1.55	10.501	12.666	18.538	17.706	24.865	5.886	54.439	105.481		215.331	188.242	151.463	239.993	174.197	167.829	187.968	168.788	145.983	196.077	266.582	186.814	172.717	164.7	169.501	130.875	189.419	116.945	171.008	211.377	263.148	187.539	125.04	148.921	204.784	177.939	205.21	151.903	130.379	124.982	110.607	175.565	153.064	138.234	204.698	173.301	209.831	220.522	215.606	190.945	279.62	149.059	152.922	124.158	151.994	182.127	199.16	219.149	154.836	177.694	155.624	159.597	183.486	143.373	206.425	Lgals3	0.121975	0.178557	0.0761968	0.157025	0.256979	0.000840141	0.0373893	0.17365	0.203003	0.0793209	0.414582	0.0780348	0.0607989	0.0377413	0.0687607	0.0549303	0.279291	0.0978494	0.174951	0.127672	0.345707	0.0853742	0.145985	0.204666	0.175668	0.0356583	0.0672092	0.0204802	0.0386182	0.137812	0.0351786	0.0668983	0.0545393	0.0584082	0.281664	0.061875	0.0607298	0.0683923	0.0306763	0.0230485	0.0905729	0.311601	0.0494893	0.16603	0.4072	0.213867	0.00778269	0.0479172	0.0818027	0.104325	0.113774	0.155799	0.0320787	0.379702	0.510989	Lgals3	0.121975	0.0668983	0.113774
Ppp2r5d	47.015	13.771	8.065	47.712	28.132	40.512	86.277	60.193	2.015	23.651	39.31	8.351	17.152	19.164	9.965	26.705	8.69	84.285	33.461	26.604	63.252	47.423	13.92	5.891	11.911	4.82	25.954	62.228	8.424	2.344	69.499	36.142	5.116	1.782	0.419	30.672	26.316	45.395	34.944	21.882	26.749	20.972	22.759	26.847	8.735	6.073	41.716	13.226	11.609	8.266	18.346	13.369	39.162	5.555	23.612		225.211	281.299	248.701	147.738	247.996	215.25	237.649	205.575	200.211	207.007	100.248	149.021	264.62	218.368	178.741	167.391	116.572	183.519	197.707	151.672	115.748	189.473	198.068	197.139	186.423	150.326	103.78	139.622	185.604	162.018	273.973	173.382	196.01	152.212	183.185	242.808	161.824	182.759	238.562	198.53	190.211	89.876	112.771	92.045	136.507	139.557	112.462	144.666	177.277	160.85	107.48	123.197	102.124	86.507	159.776	Ppp2r5d	0.20876	0.048955	0.0324285	0.32295	0.113437	0.188209	0.363044	0.292803	0.0100644	0.114252	0.392128	0.0560391	0.0648175	0.0877601	0.0557511	0.159537	0.0745462	0.459271	0.169245	0.175405	0.546463	0.250289	0.0702789	0.0298825	0.0638923	0.0320636	0.250087	0.445689	0.045387	0.0144675	0.253671	0.208453	0.0261007	0.0117074	0.00228731	0.126322	0.162621	0.248387	0.146478	0.11022	0.140628	0.233344	0.201816	0.291673	0.0639894	0.0435163	0.370934	0.0914244	0.0654851	0.0513895	0.170692	0.108517	0.383475	0.0642145	0.147782	Ppp2r5d	0.159537	0.126322	0.108517
Ugt1a7c	5.108	15.634	15.269	31.92	13.4	18.108	3.387	33.489	21.144	27.659	54.515	11.309	2.241	32.783	33.625	20.099	18.422	19.334	11.235	27.496	12.751	7.431	21.758	17.726	33.039	19.65	3.804	9.378	28.31	4.539	22.993	7.292	21.723	13.723	4.385	44.567	3.522	13.03	14.93	5.485	16.552	34.163	39.407	26.759	9.145	23.574	8.452	6.552	45.965	4.06	18.327	1.333	30.783	30.285	33.275		173.316	178.904	182.265	184.552	181.648	165.612	232.765	231.411	243.178	131.205	198.013	197.457	123.473	147.327	157.399	205.769	171.454	191.68	157.265	213.822	194.323	177.659	182.466	201.802	143.555	144.436	151.326	161.72	143.58	182.707	185.069	205.32	222.131	141.103	193.007	186.981	211.612	157.49	157.336	168.463	160.02	172.693	164.727	136.325	160.019	180.624	104.992	120.376	181.171	125.632	180.801	147.155	166.169	139.433	216.311	Ugt1a7c	0.0294722	0.0873876	0.0837736	0.172959	0.073769	0.10934	0.0145512	0.144717	0.0869487	0.210808	0.27531	0.0572732	0.0181497	0.222519	0.213629	0.0976775	0.107446	0.100866	0.0714399	0.128593	0.0656176	0.0418273	0.119244	0.0878386	0.230149	0.136046	0.0251378	0.0579891	0.197172	0.0248431	0.12424	0.0355153	0.0977936	0.0972552	0.0227194	0.23835	0.0166437	0.0827354	0.0948925	0.0325591	0.103437	0.197825	0.239226	0.196288	0.0571495	0.130514	0.0805014	0.0544295	0.253711	0.0323166	0.101366	0.00905848	0.185251	0.217201	0.153829	Ugt1a7c	0.0976775	0.0948925	0.130514
Cntfr	17.724	4.961	13.962	38.393	54.128	29.711	7.345	52.34	43.151	21.208	29.21	10.788	25.37	12.881	4.475	11.668	37.647	5.646	4.001	2.444	15.75	8.184	9.539	8.537	38.366	12.857	1.437	10.807	52.83	17.572	16.133	12.88	11.51	15.655	38.869	44.981	35.935	7.737	57.381	22.495	20.021	13.039	11.314	55.854	2.062	5.584	36.891	16.235	14.778	53.953	14.118	7.574	24.185	46.629	43.983		98.716	176.075	129.282	143.901	162.182	180.629	124.695	96.5	202.261	143.262	179.254	174.95	165.786	187.163	191.241	134.818	170.257	199.866	177.553	163.826	158.78	163.352	141.521	101.397	177.28	159.045	188.939	166.645	110.286	180.474	168.365	126.754	185.974	163.171	141.961	159.545	235.759	159.735	172.265	109.403	216.141	175.701	163.426	165.434	237.49	230.4	329.123	229.391	171.938	155.021	159.358	288.3	172.115	137.103	187.751	Cntfr	0.179545	0.0281755	0.107996	0.266801	0.333749	0.164486	0.0589037	0.542383	0.213343	0.148036	0.162953	0.0616633	0.153029	0.0688224	0.0233998	0.0865463	0.221119	0.0282489	0.0225341	0.0149183	0.0991939	0.0501004	0.0674034	0.0841938	0.216415	0.0808388	0.00760563	0.0648504	0.479027	0.0973658	0.0958216	0.101614	0.0618904	0.0959423	0.273801	0.281933	0.152423	0.0484365	0.333097	0.205616	0.0926293	0.0742113	0.0692301	0.337621	0.00868247	0.0242361	0.112089	0.0707744	0.0859496	0.348037	0.088593	0.0262712	0.140517	0.340102	0.234262	Cntfr	0.107996	0.0958216	0.088593
Cd209a	96.685	15.364	23.646	22.385	3.574	4.14	28.921	54.02	108.116	35.957	88.335	10.25	92.869	6.063	2.069	81.904	44.137	40.523	47.884	46.441	52.48	1.345	3.194	35.212	36.493	36.37	63.768	33.809	44.426	7.268	53.694	18.11	77.197	67.375	0.979	54.536	56.176	52.993	56.155	23.931	65.081	10.754	14.091	81.693	13.716	1.756	21.158	102.815	21.85	5.183	13.319	4.102	12.586	2.964	32.894		182.983	286.508	194.864	137.495	185.162	212.96	184.679	137.578	197.52	118.379	261.445	76.92	162.411	203.985	114.635	193.924	181.305	224.549	191.03	262.863	145.504	105.115	184.318	165.458	222.675	125.146	227.28	147.763	176.252	117.248	169.22	143.68	257.131	177.709	154.943	195.398	292.792	189.927	129.281	179.315	184.387	132.178	129.647	252.873	169.566	164.75	111.378	130.665	241.226	111.929	207.915	231.928	80.06	137.968	221.194	Cd209a	0.528382	0.053625	0.121346	0.162806	0.019302	0.0194403	0.156601	0.39265	0.547367	0.303745	0.337872	0.133255	0.571815	0.0297228	0.0180486	0.422351	0.243441	0.180464	0.250662	0.176674	0.360677	0.0127955	0.0173287	0.212815	0.163885	0.290621	0.28057	0.228806	0.25206	0.0619883	0.317303	0.126044	0.300224	0.379131	0.00631845	0.279102	0.191863	0.279018	0.434364	0.133458	0.352959	0.08136	0.108687	0.323059	0.0808889	0.0106586	0.189966	0.78686	0.090579	0.0463061	0.0640598	0.0176865	0.157207	0.0214832	0.148711	Cd209a	0.180464	0.228806	0.090579
Arl16	44.429	39.798	16.207	41.438	30.463	23.315	25.86	0.943	23.593	1.848	41.217	6.274	20.672	29.749	13.434	17.118	55.437	42.828	10.031	27.299	4.239	53.763	37.873	0.182	10.023	51.293	33.735	25.412	84.583	43.022	25.334	39.317	27.272	13.654	12.285	31.835	38.359	20.107	14.203	24.58	33.74	37.787	38.081	1.253	28.573	4.455	40.678	1.778	7.179	2.433	4.451	9.042	15.904	7.681	2.552		166.505	134.478	90.037	188.354	83.907	120.313	57.058	155.661	147.849	211.086	246.979	187.528	197.322	119.155	123.76	95.9	149.893	169.654	161.269	168.177	136.305	257.619	129.635	95.428	127.473	199.613	142.089	135.426	147.735	171.502	174.17	147.491	177.688	119.532	123.083	247.381	221.319	189.847	297.349	219.792	219.768	134.899	165.109	183.643	201.719	175.337	193.708	222.276	167.223	268.011	175.005	238.538	179.742	38.215	198.686	Arl16	0.266833	0.295944	0.180004	0.220001	0.363057	0.193786	0.453223	0.00605804	0.159575	0.00875473	0.166885	0.0334563	0.104763	0.249666	0.108549	0.178498	0.369844	0.252443	0.0622004	0.162323	0.0310994	0.208692	0.292151	0.0019072	0.0786284	0.256962	0.237422	0.187645	0.572532	0.250854	0.145456	0.266572	0.153483	0.114229	0.0998107	0.128688	0.17332	0.105912	0.0477654	0.111833	0.153526	0.280113	0.230642	0.00682302	0.141648	0.0254082	0.209996	0.00799906	0.0429307	0.00907799	0.0254336	0.0379059	0.0884824	0.200994	0.0128444	Arl16	0.178498	0.153526	0.0379059
Ighv1-2	47.941	55.295	18.741	111.335	57.719	72.157	125.462	58.249	31.702	48.876	27.525	8.465	22.598	109.124	1.546	82.918	21.004	53.83	24.242	1.61	98.554	87.646	93.894	111.234	24.025	100.321	71.775	75.987	14.367	224.128	62.576	18.949	39.989	58.529	47.703	88.894	12.733	48.408	92.04	17.671	146.423	94.016	57.137	8.368	107.347	69.319	10.054	58.324	33.285	47.896	38.33	62.109	32.713	65.448	33.689		188.747	137.711	208.975	146.183	354.817	212.883	367.084	164.895	86.168	163.9	305.705	245.359	89.414	224.67	135.948	233.22	158.258	212.284	298.51	235.938	150.106	97.752	122.824	420.324	205.533	143.833	105.949	156.193	139.659	236.446	98.224	145.383	243.337	168.389	207.209	315.03	211.453	48.408	107.546	130.221	308.107	224.318	214.657	87.434	218.991	227.679	94.016	158.274	51.055	47.896	332.094	101.395	150.129	307.582	39.667	Ighv1-2	0.253996	0.401529	0.0896806	0.761614	0.162673	0.338951	0.34178	0.353249	0.367909	0.298206	0.0900378	0.0345005	0.252734	0.485708	0.011372	0.355536	0.13272	0.253575	0.08121	0.00682383	0.656563	0.896616	0.76446	0.264639	0.116891	0.697482	0.677449	0.486494	0.102872	0.947904	0.637074	0.130338	0.164336	0.347582	0.230217	0.282176	0.0602167	1	0.85582	0.1357	0.475234	0.419119	0.266178	0.0957065	0.490189	0.304459	0.106939	0.3685	0.651944	1	0.115419	0.612545	0.217899	0.212782	0.849295	Ighv1-2	0.253996	0.419119	0.304459
Vmn1r70	0.81	9.871	31.249	12.116	33.775	0.984	120.033	24.934	37.036	5.31	21.392	21.069	19.645	0.795	31.853	30.639	6.721	38.58	49.639	17.677	27.495	42.175	51.382	64.611	47.653	12.103	51.93	50.46	10.837	34.828	17.778	10.638	15.697	10.14	15.959	14.105	15.248	15.764	14.448	61.833	27.889	55.337	12.491	11.513	65.539	14.234	115.98	11.4	72.948	10.792	9.988	66.595	14.511	29.315	80.731		122.696	179.163	147.635	150.818	280.043	288.982	454.731	268.826	258.806	115.894	132.94	106.669	133.829	153.653	184.337	189.085	219.683	331.214	257.619	93.965	129.819	130.057	234.516	221.339	150.169	214.893	96.29	168.116	135.775	235.592	167.062	228.562	139.967	193.386	196.239	179.479	295.294	158.238	193.544	121.941	131.103	137.855	52.593	87.641	309.301	145.562	205.164	219.276	213.25	137.55	141.232	189.663	239.491	57.081	203.591	Vmn1r70	0.00660168	0.0550951	0.211664	0.0803352	0.120606	0.00340506	0.263965	0.0927514	0.143103	0.0458177	0.160915	0.197518	0.146792	0.005174	0.172798	0.162038	0.0305941	0.116481	0.192684	0.188123	0.211795	0.324281	0.219098	0.29191	0.317329	0.0563211	0.539308	0.30015	0.0798159	0.147832	0.106416	0.0465432	0.112148	0.052434	0.0813243	0.0785886	0.0516367	0.0996221	0.0746497	0.507073	0.212726	0.401415	0.237503	0.131365	0.211894	0.0977865	0.565304	0.0519893	0.342077	0.0784587	0.0707205	0.351123	0.060591	0.513568	0.396535	Vmn1r70	0.143103	0.112148	0.211894
Ighv1-37	6.031	126.288	135.051	17.523	88.197	37.475	21.155	84.427	45.767	9.63	87.844	23.126	57.411	49.067	143.088	39.604	2.145	196.515	198.121	63.629	36.413	28.648	186.978	67.626	33.937	191.188	58.682	60.351	0.191	16.472	71.744	55.44	83.416	38.94	87.201	21.432	189.428	60.64	19.186	19.185	241.067	87.556	14.261	83.69	8.231	169.556	18.679	6.136	97.969	30.81	40.97	47.62	144.531	116.28	66.854		182.943	297.766	316.705	148.873	184.787	237.737	78.499	418.037	353.709	92.212	102.796	173.686	110.487	241.741	192.446	362.602	2.145	196.515	198.121	298.457	130.139	123.724	204.782	372.932	157.545	268.874	205.892	64.669	214.853	209.038	273.774	139.23	205.476	208.122	87.201	155.998	216.178	60.64	30.91	86.873	338.219	184.03	214.189	129.102	117.011	198.96	18.679	73.422	174.515	30.81	186.982	127.656	471.217	335.974	99.042	Ighv1-37	0.0329666	0.424118	0.426425	0.117704	0.47729	0.157632	0.269494	0.201961	0.129392	0.104433	0.854547	0.133148	0.519618	0.202973	0.743523	0.109222	1	1	1	0.213193	0.279801	0.231548	0.913059	0.181336	0.215411	0.711069	0.285014	0.933229	0.00088898	0.0787991	0.262056	0.39819	0.405965	0.187102	1	0.137386	0.876259	1	0.620705	0.22084	0.712754	0.47577	0.0665814	0.648247	0.0703438	0.852211	1	0.0835717	0.561379	1	0.219112	0.373034	0.306719	0.346098	0.675007	Ighv1-37	0.269494	0.39819	0.373034
Cyp39a1	45.074	0.864	19.506	37.899	23.834	25.304	49.625	17.799	39.375	0.397	16.794	21.364	32.555	28.422	20.11	4.399	15.075	28.754	23.548	7.999	41.538	23.576	22.076	13.512	13.612	52.331	31.825	13.9	2.525	27.42	33.615	34.701	3.339	15.48	37.776	12.094	20.584	3.468	49.517	43.847	11.359	32.774	14.258	13.592	5.159	7.922	61.651	3.656	30.422	11.802	28.058	14.052	5.126	14.176	33.097		171.178	133.49	148.99	183.585	212.142	185.228	225.983	159.271	174.809	152.985	216.142	150.226	121.869	164.48	131.168	243.499	229.133	155.84	125.906	193.357	231.956	121.802	167.258	167.704	175.052	119.427	175.501	150.448	172.477	185.076	166.895	168.763	175.377	196.154	192.064	221.492	292.604	113.658	123.911	147.761	218.473	135.118	194.006	191.76	149.725	172.598	159.543	138.168	186.63	157.538	145.566	109.25	144.042	164.072	159.341	Cyp39a1	0.263317	0.00647239	0.130922	0.206438	0.112349	0.13661	0.219596	0.111753	0.225246	0.00259503	0.0776989	0.142212	0.267131	0.172799	0.153315	0.0180658	0.0657915	0.18451	0.187028	0.0413691	0.179077	0.19356	0.131988	0.0805705	0.0777598	0.438184	0.181338	0.0923907	0.0146396	0.148155	0.201414	0.20562	0.019039	0.0789176	0.196684	0.0546024	0.0703476	0.0305126	0.399617	0.296743	0.0519927	0.242558	0.0734926	0.0708803	0.0344565	0.0458986	0.386422	0.0264605	0.163007	0.0749153	0.192751	0.128622	0.0355868	0.0864011	0.207712	Cyp39a1	0.142212	0.131988	0.0749153
Krt19	6.724	41.837	5.243	75.701	39.439	10.395	13.904	87.286	9.681	45.179	49.459	44.641	12.288	0.117	57.023	30.446	57.536	8.809	24.821	74.382	37.164	10.599	0.413	1.96	23.319	3.624	62.917	46.906	11.51	42.744	40.054	27.862	6.793	5.766	58.232	36.512	58.668	72.901	5.49	26.41	48.6	27.356	50.289	20.159	32.232	17.395	1.701	45.201	92.869	115.4	98.936	31.008	52.857	64.245	7.906		128.132	171.525	175.211	149.167	138.817	204.675	154.28	145.236	141.077	164.655	206.485	156.363	155.704	207.993	121.757	197.504	230.438	74.855	197.135	187.578	204.366	91.945	161.287	172.174	178.975	166.45	223.755	182.558	146.346	185.816	210.246	183.104	154.201	151.6	186.212	176.07	184.368	153.221	85.352	160.436	191.792	244.752	196.181	137.237	116.598	186.533	185.625	231.085	245.091	308.618	141.53	179.422	196.809	249.529	218.67	Krt19	0.0524771	0.243912	0.0299239	0.507492	0.284108	0.0507878	0.0901219	0.600994	0.0686221	0.274386	0.239528	0.285496	0.078919	0.000562519	0.468334	0.154154	0.249681	0.117681	0.125909	0.396539	0.18185	0.115275	0.00256065	0.0113838	0.130292	0.0217723	0.281187	0.256938	0.0786492	0.230034	0.19051	0.152165	0.0440529	0.0380343	0.312719	0.207372	0.318211	0.47579	0.0643219	0.164614	0.2534	0.11177	0.25634	0.146892	0.276437	0.0932543	0.00916364	0.195603	0.378916	0.373925	0.699046	0.172822	0.26857	0.257465	0.0361549	Krt19	0.18185	0.152165	0.25634
Kcnj3	5.229	1.931	4.576	33.078	6.095	18.162	16.571	23.272	13.115	1.561	10.839	24.951	11.74	1.798	9.596	0.6	14.187	6.46	2.47	13.163	18.888	7.206	16.098	17.74	18.203	37.794	1.053	9.645	15.607	1.364	9.249	0.495	16.559	5.355	6.344	2.815	20.262	0.312	0.717	6.808	9.515	22.739	29.2	21.121	42.495	28.836	6.982	1.9	38.959	8.332	5.362	16.33	12.538	11.114	19.578		131.533	151.607	169.02	191.306	168.213	158.156	171.585	142.74	181.975	119.079	221.639	174.343	139.598	142.826	184.506	187.124	243.373	177.304	170.88	169.187	182.678	167.504	175.77	216.738	160.237	195.486	150.499	167.483	149.559	137.67	164.285	141.249	170.235	141.663	175.026	153.837	199.11	191.052	147.107	162.83	166.951	194.515	198.336	149.877	174.333	191.118	170.286	179.552	192.881	202.668	175.296	183.524	154.63	213.22	228.27	Kcnj3	0.0397543	0.0127369	0.0270737	0.172906	0.0362338	0.114836	0.096576	0.163038	0.0720703	0.0131089	0.0489038	0.143114	0.0840986	0.0125887	0.0520091	0.00320643	0.0582932	0.0364346	0.0144546	0.0778015	0.103395	0.0430199	0.0915856	0.08185	0.1136	0.193334	0.00699672	0.0575879	0.104353	0.00990775	0.0562985	0.00350445	0.0972714	0.037801	0.036246	0.0182986	0.101763	0.00163306	0.004874	0.0418105	0.0569928	0.116901	0.147225	0.140922	0.243758	0.150881	0.0410016	0.0105819	0.201985	0.0411116	0.0305883	0.0889802	0.0810839	0.0521246	0.0857669	Kcnj3	0.0520091	0.0562985	0.0857669
Btbd35f14	6.474	90.808	28.909	56.561	43.201	16.523	8.74	41.021	30.103	27.594	88.263	29.435	25.048	20.271	17.136	14.574	40.653	25.351	2.922	17.703	97.554	4.73	66.269	55.335	44.02	10.379	2.312	33.962	1.36	3.16	42.446	15.22	8.408	90.118	82.415	3.664	28.901	57.085	27.128	62.651	24.951	45.115	23.346	16.916	31.885	36.333	2.418	3.915	71.582	31.061	9.82	14.159	36.478	19.665	12.091		171.27	260.224	148.859	226.929	222.131	242.589	298.916	208.043	231.829	91.69	177.741	168.193	78.502	240.597	129.816	306.068	274.493	177.403	205.792	196.373	257.938	131.62	110.989	138.163	160.91	83.337	195.136	205.958	159.714	120.864	155.602	170.11	168.42	151.152	162.167	258.514	257.061	163.029	90.028	118.927	189.399	122.287	210.434	76.792	137.327	135.839	114.196	95.553	246.956	80.105	145.404	81.873	115.89	106.447	409.023	Btbd35f14	0.0378	0.348961	0.194204	0.249245	0.194484	0.0681111	0.029239	0.197176	0.12985	0.300949	0.496582	0.175007	0.319075	0.0842529	0.132002	0.0476169	0.148102	0.142901	0.0141988	0.0901499	0.378207	0.0359368	0.597077	0.400505	0.273569	0.124543	0.0118481	0.164898	0.00851522	0.0261451	0.272786	0.0894715	0.0499228	0.596208	0.508211	0.0141733	0.112429	0.350152	0.301328	0.526802	0.131738	0.368927	0.110942	0.220283	0.232183	0.267471	0.0211741	0.040972	0.289857	0.387754	0.067536	0.172939	0.314764	0.18474	0.0295607	Btbd35f14	0.148102	0.164898	0.18474
Tekt3	10.711	16.054	39.312	15.648	6.505	36.827	12.92	4.525	89.309	11.166	28.736	3.041	53.613	0.025	54.287	15.137	34.161	82.301	23.132	53.522	73.477	9.463	5.638	10.82	44.174	12.764	12.023	15.492	19.163	28.174	42.022	6.23	26.118	29.764	34.625	28.436	20.302	28.948	16.387	3.151	14.161	46.577	13.718	58.575	11.075	27.25	1.094	33.815	31.294	17.951	30.92	78.597	35.899	18.262	7.775		166.909	127.938	184.306	241.826	176.213	169.671	133.826	197.541	171.773	226.912	160.846	195.151	164.387	122.491	188.793	146.131	126.335	203.787	164.116	146.422	175.667	191.949	183.494	97.304	190.53	260.824	186.919	271.554	157.173	189.77	185.942	146.598	249.59	187.544	218.945	174.852	86.234	161.008	142.129	219.917	116.953	175.137	129.834	203.593	151.907	134.708	169.88	227.401	149.136	114.621	204.858	229.669	238.985	138.002	146.095	Tekt3	0.0641727	0.125483	0.213297	0.0647077	0.0369156	0.217049	0.0965433	0.0229066	0.519925	0.0492085	0.178655	0.0155828	0.326139	0.000204097	0.287548	0.103585	0.2704	0.403858	0.140949	0.365533	0.418274	0.0492996	0.0307258	0.111198	0.231848	0.0489372	0.064322	0.0570494	0.121923	0.148464	0.225995	0.0424972	0.104644	0.158704	0.158145	0.162629	0.235429	0.179792	0.115297	0.0143281	0.121083	0.265946	0.105658	0.287706	0.0729064	0.202289	0.00643984	0.148702	0.209835	0.156612	0.150934	0.342219	0.150214	0.132331	0.0532188	Tekt3	0.140949	0.121083	0.150214
Pmfbp1	5.758	8.811	6.626	46.98	14.169	2.345	15.811	9.738	15.674	24.496	20.087	23.377	29.279	19.64	31.284	11.713	17.036	14.747	70.954	7.753	9.521	6.275	0.729	48.615	49.461	18.91	16.152	9.878	20.371	3.481	0.14	34.224	37.35	0.937	8.713	20.307	34.158	4.079	12.809	8.555	3.236	13.152	7.553	33.568	50.018	38.383	73.048	0.595	38.025	44.808	22.051	26.33	18.79	26.645	46.751		105.008	147.539	154.418	169.936	156.295	185.889	157.261	187.94	173.25	186.42	169.077	172.093	113.653	181.59	210.376	178.461	184.966	188.325	161.638	193.331	208.775	200.845	150.149	140.753	144.159	126.324	189.376	114.086	173.603	147.705	146.942	177.128	189.558	149.315	150.301	172.905	197.924	182.327	107.831	168.037	180.274	197.358	204.921	195.46	191.942	170.157	200.782	161.981	185.063	171.9	187.275	186.34	174.004	228.443	204.183	Pmfbp1	0.0548339	0.0597198	0.0429095	0.276457	0.0906555	0.0126151	0.10054	0.0518144	0.0904704	0.131402	0.118804	0.135839	0.257617	0.108156	0.148705	0.0656334	0.0921034	0.0783061	0.438969	0.0401022	0.0456041	0.031243	0.00485518	0.345392	0.3431	0.149694	0.0852906	0.0865838	0.117342	0.0235672	0.000952757	0.193216	0.197037	0.00627532	0.0579703	0.117446	0.172581	0.0223719	0.118788	0.0509114	0.0179505	0.0666403	0.0368581	0.171738	0.260589	0.225574	0.363817	0.00367327	0.205471	0.260663	0.117747	0.141301	0.107986	0.116637	0.228966	Pmfbp1	0.0906555	0.0852906	0.171738
Itpr3os	15.069	88.807	59.559	1.1	32.967	36.388	61.032	27.874	45.408	18.331	19.005	10.628	31.518	17.948	92.842	1.468	58.428	11.819	4.691	71.786	14.1	35.794	68.454	2.887	47.684	3.151	0.674	13.592	20.203	12.024	45.477	28.854	31.334	65.221	39.631	53.899	19.475	11.06	29.68	85.194	23.016	24.836	4.127	6.407	49.319	51.91	3.288	25.47	63.914	92.83	37.857	78.282	34.255	40.525	181.6		186.033	230.491	212.135	136.586	161.063	291.41	105.394	131.692	311.124	101.619	103.281	189.964	232.978	239.35	229.99	255.16	253.764	176.405	204.277	104.844	165.444	134.426	201.106	201.971	174.656	53.343	197.266	105.232	134.507	195.176	158.179	156.952	170.992	240.585	134.551	261.521	102.723	94.38	155.172	147.148	163.64	201.972	161.923	109.027	178.785	98.704	203.148	55.214	260.372	170.66	123.511	180.888	133.901	40.525	333.512	Itpr3os	0.0810018	0.385295	0.28076	0.00805353	0.204684	0.124869	0.579084	0.211661	0.145948	0.180389	0.184013	0.0559474	0.135283	0.0749864	0.403678	0.00575325	0.230245	0.0669992	0.0229639	0.684693	0.0852252	0.266273	0.340388	0.0142941	0.273017	0.0590705	0.00341671	0.129162	0.1502	0.0616059	0.287503	0.18384	0.183248	0.271093	0.294543	0.206098	0.189588	0.117186	0.191272	0.578968	0.14065	0.122968	0.0254874	0.0587653	0.275856	0.525916	0.0161852	0.461296	0.245472	0.543947	0.306507	0.432765	0.255823	1	0.544508	Itpr3os	0.145948	0.18384	0.306507
St3gal3	23.773	22.963	44.097	65.753	10.057	33.76	12.999	57.28	22.171	49.019	34.133	20.827	39.589	11.226	66.562	19.85	33.912	76.47	51.973	14.8	19.15	8.218	12.286	57.096	5.383	11.806	49.397	10.079	43.752	5.011	23.534	76.43	0.933	58.411	26.04	37.561	44.125	13.681	4.682	9.075	61.324	17.793	14.734	34.124	67.477	35.086	28.365	47.279	27.615	56.897	2.49	73.616	0.66	30.243	29.652		171.833	166.149	98.719	247.539	161.417	197.108	52.993	154.932	149.521	139.527	275.877	185.761	127.085	162.4	139.978	131.806	216.696	160.572	134.907	141.91	167.996	140.836	116.136	283.04	138.929	72.306	236.847	150.381	128.232	200.697	176.536	189.198	267.657	113.237	50.544	60.061	273.661	89.039	95.37	119.649	252.822	92.863	296.682	197.66	256.149	169.986	239.173	249.645	154.609	178.569	247.468	249.126	207.788	117.003	205.458	St3gal3	0.138349	0.138207	0.446692	0.265627	0.0623045	0.171277	0.245297	0.369711	0.14828	0.351323	0.123725	0.112117	0.311516	0.0691256	0.475518	0.1506	0.156496	0.476235	0.385251	0.104291	0.113991	0.0583516	0.10579	0.201724	0.0387464	0.163278	0.208561	0.0670231	0.341194	0.024968	0.13331	0.403968	0.0034858	0.51583	0.515195	0.625381	0.16124	0.153652	0.049093	0.0758469	0.242558	0.191605	0.0496626	0.17264	0.263429	0.206405	0.118596	0.189385	0.178612	0.318628	0.0100619	0.295497	0.00317631	0.258481	0.144321	St3gal3	0.156496	0.16124	0.178612
Cmtm8	0.297	1.786	7.777	6.591	32.599	17.54	3.589	23.821	12.675	12.663	8.764	11.335	26.584	16.232	7.76	23.33	19.874	50.731	0.809	9.579	6.527	19.724	21.053	16.376	30.293	45.372	3.615	21.744	1.284	2.705	33.254	42.122	10.848	14.258	24.145	7.081	12.469	2.431	40.948	3.539	38.819	4.266	7.448	9.473	19.915	6.455	38.092	3.429	1.393	38.587	49.365	29.507	10.077	15.106	14.5		141.667	180.906	162.827	184.485	193.341	184.56	253.853	192.355	194.155	161.813	93.086	178.807	177.09	142.17	163.25	155.958	149.258	173.209	183.397	198.049	141.489	196.636	153.961	160.862	170.619	174.886	177.065	114.644	126.656	187.591	152.4	238.922	191.078	175.866	272.799	175.675	210.787	169.739	173.218	155.173	173.021	188.982	107.49	110.627	90.729	112.667	126.77	139.537	164.659	124.943	190.011	145.149	177.731	201.028	175.522	Cmtm8	0.00209647	0.00987253	0.0477623	0.0357265	0.168609	0.0950368	0.0141381	0.123839	0.0652829	0.078257	0.0941495	0.0633924	0.150116	0.114173	0.0475345	0.149592	0.133152	0.292889	0.0044112	0.0483668	0.0461308	0.100307	0.136742	0.101802	0.177548	0.259438	0.0204162	0.189665	0.0101377	0.0144197	0.218202	0.1763	0.0567726	0.0810731	0.0885084	0.0403074	0.0591545	0.014322	0.236396	0.0228068	0.22436	0.0225736	0.0692902	0.0856301	0.2195	0.0572927	0.300481	0.0245741	0.00845991	0.308837	0.259801	0.203288	0.056698	0.0751438	0.0826107	Cmtm8	0.0652829	0.0885084	0.0826107
Coa4	36.414	14.916	29.571	59.836	39.598	47.953	34.291	43.3	9.218	5.15	18.483	29.854	26.103	42.08	25.882	41.992	36.087	1.347	25.231	1.617	74.28	6.882	40.953	11.41	28.054	16.373	11.291	7.777	15.349	2.272	13.255	33.08	8.479	11.465	29.914	26.741	13.967	4.588	53.264	9.582	43.113	4.813	32.842	12.344	53.633	13.298	63.412	53.592	15.503	33.479	12.857	10.97	61.461	0.697	7.387		139.744	217.65	179.769	200.072	135.432	187.527	163.003	218.674	199.772	113.914	239.241	188.552	86.705	211.022	158.718	281.102	192.621	146.853	195.205	211.883	190.492	197.432	153.945	133.788	140.518	77.843	89.513	135.879	131.969	167.696	158.347	201.556	152.859	253.085	131.044	102.045	218.293	136.932	118.534	135.666	117.503	182.679	197.862	116.594	230.343	194.804	295.978	214.918	283.123	133.455	200.931	203.976	149.609	113.079	163.077	Coa4	0.260576	0.068532	0.164494	0.299072	0.292383	0.255713	0.21037	0.198012	0.0461426	0.0452095	0.0772568	0.158333	0.301055	0.19941	0.163069	0.149383	0.187347	0.00917244	0.129254	0.00763157	0.389938	0.0348576	0.266024	0.0852842	0.199647	0.210334	0.126138	0.0572347	0.116308	0.0135483	0.0837086	0.164123	0.0554694	0.045301	0.228274	0.262051	0.0639828	0.0335057	0.449356	0.0706293	0.36691	0.0263468	0.165984	0.105872	0.23284	0.0682635	0.214246	0.24936	0.0547571	0.250864	0.0639871	0.0537808	0.410811	0.00616383	0.0452976	Coa4	0.164494	0.0852842	0.105872
Terf2ip	13.937	9.319	4.156	12.315	18.323	21.743	25.768	9.366	14.44	7.038	44.065	22.599	26.928	9.493	4.65	7.02	18.71	12.515	14.929	8.561	44.878	13.745	4.793	4.758	8.549	13.178	7.423	30.597	9.818	0.406	15.921	18.314	23.817	2.452	7.453	20.12	28.091	11.125	3.258	32.824	27.82	13.904	21.747	6.757	1.549	14.98	4.3	16.214	5.116	3.949	1.115	13.801	9.581	17.717	38.059		153.137	143.715	156.87	202.003	164.593	122.135	138.648	165.786	142.822	159.166	219.517	170.445	124.056	201.931	178.862	148.546	151.432	160.229	201.941	175.055	178.51	185.045	164.415	149.108	151.579	193.4	153.679	157.481	141.46	163.186	137.833	159.89	166.291	166.026	189.865	177.502	165.391	178.625	150.72	182.504	158.674	183.408	148.099	142.337	173.205	214.832	263.488	214.34	174.01	177.821	187.103	161.849	185.895	221.357	145.157	Terf2ip	0.09101	0.0648436	0.0264933	0.0609644	0.111323	0.178024	0.185852	0.0564945	0.101105	0.044218	0.200736	0.132588	0.217063	0.0470111	0.0259977	0.0472581	0.123554	0.078107	0.0739275	0.0489046	0.251403	0.0742792	0.0291518	0.0319098	0.0563996	0.0681386	0.048302	0.19429	0.0694048	0.00248796	0.115509	0.114541	0.143225	0.0147688	0.0392542	0.113351	0.169846	0.0622813	0.0216162	0.179854	0.175328	0.0758091	0.146841	0.0474718	0.00894316	0.0697289	0.0163195	0.0756462	0.0294006	0.0222077	0.00595928	0.0852708	0.0515398	0.0800381	0.262192	Terf2ip	0.078107	0.0694048	0.0515398
AC149090.1	4.821	7.434	28.898	14.455	6.213	11.132	5.161	0.788	3.748	20.233	82.776	39.318	1.358	7.377	5.435	2.068	10.198	11.321	24.843	39.811	37.357	27.697	18.418	19.987	11.842	20.845	5.293	23.888	38.066	21.771	6.313	6.427	15.52	18.623	46.942	21.182	7.916	13.18	7.199	0.995	2.159	55.932	12.419	11.573	3.734	24.678	10.233	24.204	12.76	14.866	31.314	11.548	15.725	17.203	7.411		173.531	195.7	174.21	179.189	154.281	173.408	197.511	159.558	199.478	165.331	232.398	150.852	124.126	148.543	173.263	145.064	163.904	150.081	130.033	189.017	203.653	168.767	231.488	196.751	187.612	148.915	177.001	157.46	157.5	194.261	146.671	194.377	196.18	187.509	180.686	145.074	172.282	125.772	157.381	140.489	178.263	209.562	198.075	213.265	187.54	140.598	178.861	175.412	138.498	133.706	205.152	148.206	171.449	158.607	151.905	AC149090.1	0.0277818	0.0379867	0.16588	0.080669	0.0402707	0.0641954	0.0261302	0.00493864	0.018789	0.122379	0.356182	0.26064	0.0109405	0.0496624	0.0313685	0.0142558	0.0622193	0.0754326	0.191052	0.210621	0.183435	0.164114	0.0795635	0.101585	0.0631196	0.139979	0.0299038	0.151708	0.241689	0.112071	0.0430419	0.0330646	0.079111	0.0993179	0.259799	0.146008	0.0459479	0.104793	0.0457425	0.00708241	0.0121113	0.2669	0.0626985	0.0542658	0.0199104	0.175522	0.057212	0.137984	0.0921313	0.111184	0.152638	0.0779186	0.0917182	0.108463	0.0487871	AC149090.1	0.0622193	0.0993179	0.0917182
Tdrp	6.947	20.373	12.388	12.418	19.072	10.288	1.762	20.315	6.835	6.275	6.107	4.746	2.386	13.006	40.456	15.464	23.732	14.025	3.123	18.051	40.461	13.137	3.551	36.102	7.891	35.252	1.735	1.167	4.874	0.889	0.264	6.927	10.579	16.879	54.903	22.665	16.358	30.44	5.843	44.635	15.706	4.524	9.63	11.235	35.449	17.796	10.015	25.631	4.7	39.014	17.773	3.586	2.433	9.254	12.905		162.257	135.019	238.164	196.188	172.736	188.734	175.388	167.915	150.299	173.409	120.129	171.91	168.322	125.636	161.698	194.286	195.64	141.963	106.275	189.679	215.127	212.893	107.369	178.35	199.083	183.658	137.667	123.139	206.306	194.149	167.844	181.279	154.437	122.561	198.325	181.581	197.348	195.63	99.335	166.117	199.952	209.226	160.672	151.705	98.631	146.192	113.353	151.055	140.75	155.128	169.687	136.43	184.923	276.998	199.827	Tdrp	0.0428148	0.15089	0.0520146	0.0632964	0.110411	0.0545106	0.0100463	0.120984	0.045476	0.0361861	0.050837	0.0276075	0.0141752	0.103521	0.250195	0.079594	0.121304	0.0987933	0.029386	0.095166	0.18808	0.0617071	0.0330729	0.202422	0.0396367	0.191944	0.0126029	0.00947709	0.0236251	0.00457896	0.00157289	0.0382118	0.0685004	0.137719	0.276833	0.12482	0.0828891	0.1556	0.0588212	0.268696	0.0785489	0.0216226	0.0599358	0.0740582	0.35941	0.12173	0.0883523	0.16968	0.0333925	0.251496	0.10474	0.0262845	0.0131568	0.0334082	0.0645809	Tdrp	0.0632964	0.0617071	0.0740582
Olfr1229	3.422	3.975	11.664	21.102	20.611	26.49	4.412	38.823	9.79	8.051	27.54	4.05	3.215	7.877	16.71	44.1	9.782	1.962	11.664	4.063	63.981	1.094	31.007	2.324	6.81	2.978	15.209	7.795	12.488	23.621	2.582	11.84	24.129	21.014	21.913	18.136	17.287	13.088	16.229	6.615	10.818	13.323	20.323	16.567	27.271	21.085	41.606	41.041	1.937	74.646	15.396	63.581	15.748	31.596	32.966		157.506	189.377	222.516	144.44	233.447	194.994	165	206.003	181.16	115.779	224.364	176.416	105.945	186.173	175.416	276.85	215.626	129.984	108.504	186.255	192.753	119.018	156.631	300.638	169.272	145.26	126.631	143.607	168.292	165.525	169.354	119.432	168.931	146.416	175.205	140.792	259.207	125.098	133.401	143.487	167.736	191.911	197.417	138.109	144.949	170.411	178.426	185.013	173.255	164.916	153.242	185.769	170.028	222.196	247.448	Olfr1229	0.0217262	0.0209899	0.0524187	0.146095	0.0882898	0.13585	0.0267394	0.188458	0.0540406	0.0695377	0.122747	0.0229571	0.0303459	0.0423101	0.0952593	0.159292	0.0453656	0.0150942	0.107498	0.0218142	0.331933	0.00919189	0.197962	0.00773023	0.0402311	0.0205012	0.120105	0.0542801	0.0742044	0.142704	0.0152462	0.0991359	0.142833	0.143523	0.125071	0.128814	0.0666919	0.104622	0.121656	0.0461017	0.0644942	0.0694228	0.102945	0.119956	0.188142	0.12373	0.233184	0.221828	0.0111801	0.45263	0.100469	0.342258	0.09262	0.142199	0.133224	Olfr1229	0.0540406	0.0742044	0.133224
Sap30l	23.266	89.254	42.147	20.867	49.288	26.295	8.806	40.794	30.896	6.011	30.452	22.82	18.063	57.594	68.604	8.456	25.974	48.825	41.197	18.105	5.054	32.741	32.582	49.187	61.886	86.059	40.297	68.05	18.449	11.461	143.798	1.362	11.217	44.375	5.928	59.988	60.409	9.245	13.051	24.069	46.161	53.491	8.525	69.016	19.022	20.576	27.392	17.499	66.822	84.533	39.466	81.199	64.572	23.303	29.033		189.45	226.088	74.185	143.171	202.086	161.869	61.144	57.472	158.41	195.457	69.21	182.242	157.037	160.418	152.87	193.474	99.236	98.497	120.975	195.531	165.658	260.093	166.956	168.609	199.666	232.851	229.217	134.77	234.471	228.559	262.616	94.458	200.615	163.611	258.022	231.768	204.715	160.885	145.451	252.775	317.359	53.491	152.211	116.21	87.918	230.492	255.242	163.069	217.184	119.487	137.796	110.487	133.31	117.097	155.509	Sap30l	0.122808	0.394775	0.568134	0.145749	0.243896	0.162446	0.144021	0.709807	0.195038	0.0307536	0.439994	0.125218	0.115024	0.359025	0.448773	0.0437061	0.26174	0.4957	0.340541	0.092594	0.0305086	0.125882	0.195153	0.291722	0.309948	0.369588	0.175803	0.504934	0.0786835	0.0501446	0.54756	0.0144191	0.0559131	0.271223	0.0229748	0.258828	0.295088	0.0574634	0.0897278	0.0952191	0.145454	1	0.0560078	0.59389	0.216361	0.0892699	0.107318	0.10731	0.307675	0.707466	0.286409	0.734919	0.484375	0.199006	0.186697	Sap30l	0.195038	0.175803	0.216361
Ly6g6f	46.229	11.854	9.499	74.008	20.05	35.304	25.879	43.635	58.802	63.999	97.337	40.102	6.421	48.395	31.78	10.205	22.681	12.855	42.636	6.025	118.687	29.392	15.764	49.522	12.976	72.497	52.796	51.258	8.725	10.264	80.509	64.745	9.021	48.296	33.283	8.764	67.052	35.05	18.712	17.578	23.441	7.541	2.24	52.449	110.75	6.555	91.717	23.393	33.302	136.18	12.817	39.965	8.935	1.985	53.393		145.745	125.618	106.455	193.446	116.618	155.186	105.261	114.295	103.594	147.471	323.543	109.576	82.121	171.403	200.968	199.529	162.571	113.609	101.444	182.849	239.659	146.382	165.008	52.876	143.056	217.955	284.884	198.728	157.305	153.09	142.933	138.241	143.755	174.36	33.283	165.684	196.282	215.376	185.662	106.134	259.329	277.339	261.298	255.015	406.642	254.397	402.011	292.611	157.04	325.74	244.889	233.331	282.917	148.629	204.063	Ly6g6f	0.317191	0.0943655	0.0892302	0.382577	0.171929	0.227495	0.245856	0.381775	0.56762	0.433977	0.300847	0.365974	0.0781895	0.282346	0.158135	0.0511454	0.139514	0.113151	0.420291	0.0329507	0.495233	0.20079	0.0955348	0.936569	0.0907057	0.332624	0.185325	0.25793	0.0554655	0.0670455	0.563264	0.468349	0.0627526	0.27699	1	0.0528959	0.341611	0.162739	0.100785	0.165621	0.090391	0.0271906	0.00857259	0.20567	0.272353	0.0257668	0.228145	0.0799457	0.212061	0.418063	0.052338	0.17128	0.0315817	0.0133554	0.26165	Ly6g6f	0.245856	0.165621	0.17128
Tnfrsf18	74.771	29.834	37.494	26.369	2.141	12.055	38.286	89.472	63.871	2.118	30.013	8.108	14.951	13.336	5.917	3.344	82.047	78.799	43.524	26.441	24.601	0.108	26.909	2.479	6.963	25.301	70.629	124.445	23.484	3.164	70.811	20.468	17.125	30.309	16.836	40.891	26.411	66.891	15.433	12.319	15.137	3.881	46.53	67.796	29.381	24.073	26.652	33.617	140.665	23.232	44.031	53.993	7.487	2.754	12.605		138.799	173.448	101.616	114.807	138.397	134.219	54.796	148.592	174.793	226.12	197.279	176.832	192.759	185.43	125.623	84.772	223.263	139.147	117.382	140.655	117.115	249.522	79.703	130.555	224.713	157.749	180.831	307.465	221.242	107.04	126.389	173.316	166.783	120.361	178.794	141.797	193.787	199.105	81.775	133.369	150.097	92.067	159.982	300.514	286.679	291.509	172.924	230.865	360.315	439.024	207.973	301.775	303.781	117.236	280.973	Tnfrsf18	0.5387	0.172005	0.368977	0.229681	0.01547	0.0898159	0.698701	0.602132	0.365409	0.00936671	0.152135	0.0458514	0.0775632	0.0719193	0.0471012	0.039447	0.36749	0.5663	0.370789	0.187985	0.210058	0.000432828	0.337616	0.0189882	0.0309862	0.160388	0.39058	0.404745	0.106146	0.029559	0.560262	0.118096	0.102678	0.251817	0.0941642	0.288377	0.136289	0.335958	0.188725	0.0923678	0.100848	0.0421541	0.290845	0.2256	0.102487	0.0825806	0.154126	0.145613	0.390395	0.0529174	0.211715	0.178918	0.024646	0.0234911	0.044862	Tnfrsf18	0.187985	0.118096	0.145613
Igkv1-135	18.605	17.316	17.254	36.808	4.768	108.865	79.175	38.874	101.442	43.073	157.948	15.744	16.732	38.026	2.733	103.388	12.733	185.224	71.947	28.771	16.17	65.169	106.879	3.813	79.961	22.213	90.35	50.782	15.957	47.093	21.247	75.425	11.88	98.349	0.178	242.534	138.312	178.301	33.147	40.284	157.704	65.665	9.453	25.482	4.705	81.05	7.332	29.115	107.651	208.102	62.466	21.758	180.586	166.966	221.342		116.483	144.706	31.294	230.656	4.768	141.869	206.889	111.956	101.442	142.917	368.22	86.534	141.39	116.696	78.927	150.05	157.963	236.286	270.121	330.303	226.368	94.813	190.147	57.239	79.961	197.893	155.544	277.778	136.161	114.059	128.737	153.181	216.566	329.449	129.296	298.322	154.2	185.447	248.853	256.66	351.602	164.823	98.493	146.852	218.927	290.608	242.276	166.699	192.891	340.85	387.386	85.93	367.962	166.966	432.47	Igkv1-135	0.159723	0.119663	0.551352	0.15958	1	0.767363	0.382693	0.347226	1	0.301385	0.42895	0.18194	0.118339	0.325855	0.0346269	0.689024	0.0806075	0.783897	0.266351	0.0871049	0.0714324	0.687342	0.562086	0.0666154	1	0.112248	0.580865	0.182815	0.117192	0.412883	0.165042	0.492391	0.0548563	0.298526	0.00137669	0.812994	0.896965	0.961466	0.133199	0.156955	0.44853	0.398397	0.0959764	0.173522	0.0214912	0.278898	0.030263	0.174656	0.558092	0.610538	0.16125	0.253206	0.490774	1	0.511809	Igkv1-135	0.301385	0.398397	0.253206
Trgj4	101.151	200.46	290.275	557.855	317.49	137.042	659.929	78.673	139.636	18.566	261.182	78.644	0.484	23.528	13.497	42.335	37.028	290.107	30	70.754	17.695	191.295	0	15.685	171.061	194.23	156.151	161.528	129.937	263.087	268.242	160.712	388.271	697.579	142.645	0	295.025	220.989	0	43.329	106.103	179.988	313.748	371.038	0	0	181.989	50.45	167.989	115.422	374.222	0	300.529	433.418	0		101.151	427.442	441.405	557.855	421.7	137.042	659.929	78.673	139.636	252.968	261.182	78.644	166.102	115.916	175.787	42.335	37.028	290.107	30	251.926	470.251	410.485	0	15.685	563.475	390.322	297.327	161.528	712.233	296.665	268.242	160.712	470.901	784.111	266.197	0	295.025	220.989	0	501.549	452.917	1409.68	313.748	371.038	0	0	355.419	515.056	167.989	115.422	570.972	0	300.529	433.418	0	Trgj4	1	0.468976	0.657616	1	0.752881	1	1	1	1	0.0733927	1	1	0.00291387	0.202975	0.0767804	1	1	1	1	0.280852	0.0376288	0.466022		1	0.303582	0.497615	0.525183	1	0.182436	0.886815	1	1	0.824528	0.889643	0.535863		1	1		0.0863904	0.234266	0.12768	1	1			0.512041	0.0979505	1	1	0.655412		1	1		Trgj4	1	0.680195	1
BC028777	39	54.698	15.346	10.715	18.42	31.789	72.189	0.073	98.079	72.442	71.698	8.193	66.448	62.529	11.713	50.884	157.371	101.527	106.421	54.795	6.435	75.642	10.506	64.121	19.161	19.291	88.147	66.041	8.06	27.416	0.147	10.256	17.977	44.384	109.806	5.421	33.795	93.303	30.772	4.825	54.959	3.117	15.917	55.587	19.334	83.082	77.946	41.435	11.975	100.686	0.772	16.514	63.556	63.496	49.678		104.834	266.418	177.63	136.049	119.226	205.007	201.459	107.689	241.465	278.214	277.86	152.431	196.216	216.693	141.349	132.788	232.331	180.829	110.649	133.659	104.811	204.238	205.232	217.065	163.045	216.869	161.891	128.671	141.838	93.676	263.607	194.954	255.383	148.976	173.444	147.169	90.377	204.013	129.76	193.309	94.891	172.623	167.667	144.689	189.8	179.318	233.966	138.337	235.143	165.364	126.744	318.558	145.756	108.4	145.974	BC028777	0.372017	0.205309	0.0863931	0.0787584	0.154497	0.155063	0.358331	0.000677878	0.406183	0.260382	0.258036	0.0537489	0.338647	0.28856	0.0828658	0.383197	0.677357	0.561453	0.961789	0.409961	0.0613962	0.370362	0.0511908	0.2954	0.11752	0.0889523	0.544484	0.513255	0.0568254	0.292668	0.000557648	0.0526073	0.0703923	0.297927	0.633092	0.0368352	0.373934	0.457339	0.237145	0.02496	0.57918	0.0180567	0.0949322	0.384183	0.101865	0.463322	0.333151	0.299522	0.0509265	0.608875	0.00609102	0.0518399	0.436044	0.585756	0.340321	BC028777	0.260382	0.237145	0.333151
Acap3	10.338	21.094	8.609	22.347	0.554	27.066	33.282	21.745	13.855	11.492	30.958	3.716	11.89	4.497	8.783	23.007	23.364	4.304	26.763	14.343	11.225	4.569	20.638	14.868	21.037	23.236	10.044	4.391	6.841	2.019	1.408	0.475	4.815	2.421	20.468	3.095	13.474	7.11	22.299	18.02	18.091	8.066	5.895	6.766	39.429	5.42	5.618	2.371	12.464	3.484	9.015	3.167	7.256	24.49	7.749		187.674	198.78	197.215	156.003	197.638	213.284	211.424	177.477	196.489	159.02	161.996	203.656	130.542	176.445	163.681	167.679	176.96	149.384	183.505	214.223	194.823	119.167	147.262	225.234	134.787	144.424	153.622	146.461	137.657	196.649	157.128	182.187	143.573	145.275	184.414	180.745	155.474	162.836	179.737	142.126	182.065	193.834	137.441	138.762	136.837	159.574	180.066	128.471	167.756	122.08	165.781	119.369	100.74	191.028	160.161	Acap3	0.0550849	0.106117	0.0436529	0.143247	0.0028031	0.126901	0.157418	0.122523	0.0705129	0.0722676	0.191103	0.0182465	0.0910818	0.0254867	0.0536593	0.137209	0.13203	0.0288117	0.145843	0.0669536	0.0576164	0.0383412	0.140145	0.0660113	0.156076	0.160887	0.0653813	0.0299807	0.049696	0.010267	0.00896085	0.00260721	0.0335369	0.0166649	0.110989	0.0171236	0.086664	0.0436636	0.124065	0.126789	0.0993656	0.0416129	0.0428911	0.0487597	0.288146	0.0339654	0.0311997	0.0184555	0.0742984	0.0285387	0.054379	0.0265312	0.072027	0.128201	0.0483826	Acap3	0.0722676	0.049696	0.0483826
Pno1	55.63	74.525	3.667	12.534	45.13	44.377	1.705	3.772	37.811	12.285	67.297	16.076	4.212	15.6	7.026	11.843	42.146	34.229	14.067	34.309	97.313	7.813	26.436	2.683	1.968	16.935	3.344	21.901	9.507	14.801	22.628	7.2	16.442	15.665	63.285	10.512	60.104	14.208	10.807	9.06	14.06	18.462	48.37	4.423	19.263	56.573	40.374	42.583	33.39	76.675	28.283	4.19	40.653	21.505	11.544		97.996	179.357	132.711	153.184	114.066	238.007	116.001	202.778	166.031	167.387	279.739	170.304	95.412	119.812	82.342	251.867	177.204	91.311	109.281	199.819	218.371	123.457	108.226	196.815	182.334	110.113	173.874	194.059	136.167	182.027	145.546	159.218	144.14	158.617	153.269	176.932	251.602	155.21	164.995	92.686	178.29	230.92	173.46	176.169	198.873	227.141	116.744	153.541	133.522	107.267	183.745	35.078	175.133	238.361	223.428	Pno1	0.567676	0.415512	0.0276315	0.0818232	0.395648	0.186452	0.0146981	0.0186016	0.227735	0.0733928	0.240571	0.0943959	0.0441454	0.130204	0.0853271	0.0470208	0.237839	0.374862	0.128723	0.1717	0.445632	0.0632852	0.244267	0.0136321	0.0107934	0.153797	0.0192323	0.112857	0.0698187	0.0813121	0.15547	0.045221	0.11407	0.0987599	0.412901	0.0594127	0.238885	0.0915405	0.065499	0.0977494	0.0788603	0.0799498	0.278854	0.0251066	0.0968608	0.249066	0.345834	0.27734	0.250071	0.714805	0.153925	0.119448	0.232126	0.0902203	0.0516677	Pno1	0.130204	0.0813121	0.232126
Ascl4	50.195	30.384	4.011	55.119	26.431	27.273	10.911	42.691	8.285	67.318	11.099	35.791	3.08	3.569	7.732	7.916	11.969	25.723	25.45	44.142	58.641	10.276	11.439	25.525	20.704	45.214	1.948	49.356	19.675	42.928	21.561	5.376	5.519	7.481	15.071	41.367	5.691	11.393	5.513	0.244	31.352	9.697	20.143	45.184	8.438	57.861	29.847	53.341	31.627	32.575	4.656	9.687	10.37	27.811	14.827		222.509	173.004	249.737	264.067	204.429	186.645	208.771	245.117	215.565	151.504	97.949	127.535	108.27	172.703	207.91	162.54	165.659	142.507	206.776	186.73	226.253	116.892	132.363	278.875	147.086	193.296	163.514	100.336	138.711	163.734	200.359	120.562	129.389	127.547	230.595	136.307	133.653	162.967	128.709	197.578	145.628	227.715	145.567	160.474	164.792	160.239	107.843	177.865	137.447	129.219	156.6	69.939	132.81	239.961	217.399	Ascl4	0.225586	0.175626	0.0160609	0.208731	0.129292	0.146122	0.052263	0.174166	0.0384339	0.444332	0.113314	0.280637	0.0284474	0.0206655	0.0371892	0.0487019	0.0722508	0.180503	0.12308	0.236395	0.259183	0.0879102	0.0864214	0.0915285	0.140761	0.233911	0.0119134	0.491907	0.141842	0.262181	0.107612	0.0445912	0.0426543	0.0586529	0.065357	0.303484	0.0425804	0.0699099	0.0428331	0.00123496	0.215288	0.0425839	0.138376	0.281566	0.0512039	0.361092	0.276763	0.299896	0.230103	0.252091	0.0297318	0.138506	0.0780815	0.115898	0.0682018	Ascl4	0.129292	0.0864214	0.138506
Glis1	11.535	6.962	6.064	8.748	8.229	6.313	36.531	29.579	17.559	3.385	37.717	6.443	22.809	11.395	3.618	12.9	8.049	4.412	14.356	17.957	11.688	18.373	0.222	27.478	13.765	43.536	21.758	6.208	21.516	16.965	13.448	4.983	0.855	14.236	3.943	17.657	56.667	3.53	3.139	4.481	4.402	14.728	13.38	31.393	7.457	67.837	18.747	25.461	24.313	9.33	20.779	6.058	2.975	28.905	69.02		204.091	172.676	203.848	184.594	176.813	195.393	120.743	228.125	118.943	161.863	144.989	167.537	196.037	173.741	142.364	156.488	142.723	177.09	171.334	229.437	187.9	180.299	145.504	264.776	165.631	193.152	230.85	144.28	183.126	168.683	141.294	161.769	175.437	165.696	194.167	150.855	105.611	154.134	171.733	142.513	164.882	161.784	168.06	173.517	100.121	135.463	76.307	139.931	109.695	80.524	196.535	150.398	84.505	199.575	174.41	Glis1	0.0565189	0.0403183	0.0297477	0.0473905	0.0465407	0.0323092	0.302552	0.129661	0.147625	0.0209127	0.260137	0.0384572	0.11635	0.0655861	0.0254137	0.0824344	0.056396	0.0249139	0.0837896	0.0782655	0.0622033	0.101903	0.00152573	0.103778	0.0831064	0.225398	0.0942517	0.0430274	0.117493	0.100573	0.0951774	0.0308032	0.00487354	0.0859164	0.0203073	0.117046	0.536563	0.0229022	0.0182784	0.0314427	0.0266979	0.091035	0.0796144	0.180922	0.0744799	0.500779	0.245679	0.181954	0.221642	0.115866	0.105727	0.0402798	0.035205	0.144833	0.395734	Glis1	0.0565189	0.0859164	0.144833
Khdc1c	3.718	47.401	7.478	99.862	57.757	58.009	28.029	19.821	124.198	51.475	3.707	1.1	14.995	14.61	25.077	2.119	7.042	40.763	1.881	9.7	4.04	14.154	15.6	0.155	41.233	50.912	53.794	22.43	1.772	64.634	9.278	53.159	86.336	77.733	17.009	5.716	30.902	46.222	16.817	19.496	17.666	61.965	7.034	34.041	6.547	61.998	69.415	15.228	56.236	64.944	28.329	72.399	51.076	45.133	16.562		135.002	158.935	205.706	131.414	143.683	137.241	110.775	154.779	241.456	191.917	99.451	165.548	232.173	206.938	192.399	79.273	160.096	113.131	161.749	115.472	65.222	141.912	214.806	118.157	134.053	156.542	177.704	157.97	138.166	199.356	204.156	188.023	175.914	206.399	110.797	212.166	95.352	153.412	185.485	214.84	177.112	131.569	107.568	141.043	219.353	129.884	227.071	158.728	313.092	206.566	123.799	255.739	226.594	259.113	220.32	Khdc1c	0.0275403	0.298241	0.0363529	0.759904	0.401975	0.42268	0.253026	0.12806	0.514371	0.268215	0.0372746	0.0066446	0.0645855	0.0706009	0.130339	0.0267304	0.0439861	0.360317	0.0116291	0.084003	0.0619423	0.0997379	0.0726237	0.00131181	0.307587	0.325229	0.302717	0.141989	0.0128252	0.324214	0.0454456	0.282726	0.490785	0.376615	0.153515	0.0269412	0.324083	0.301293	0.090665	0.0907466	0.0997448	0.47097	0.0653912	0.241352	0.0298469	0.477334	0.305697	0.0959377	0.179615	0.314398	0.228831	0.283097	0.225408	0.174183	0.0751725	Khdc1c	0.084003	0.153515	0.225408
Fgd1	4.278	1.786	20.842	15.996	38.022	0.705	34.519	35.115	6.006	5.199	8.043	17.043	21.622	2.172	18.778	15.657	8.229	34.011	12.176	3.489	38.015	0.862	23.201	10.206	6.623	40.707	10.569	18.795	9.512	11.67	14.996	20.977	26.452	1.747	1.519	5.885	28.809	5.758	27.588	6.604	17.677	1.328	11.229	6.009	5.187	19.245	18.794	24.302	7.717	49.436	55.978	12.457	14.483	1.808	0.859		128.048	206.702	168.914	202.166	165.662	181.915	129.423	149.023	193.362	175.671	260.709	134.337	160.038	131.262	178.384	184.055	177.743	168.067	121.782	185.615	161.181	165.316	174.499	120.808	146.899	176.401	172.553	156.519	132.87	158.296	167.708	151.989	163.93	187.741	130.671	121.535	183.823	148.198	100.096	139.53	148.295	154.28	196.205	124.807	209.487	184.175	276.742	176.542	170.275	217.368	257.994	201.757	237.151	145.234	138.909	Fgd1	0.0334093	0.00864046	0.123388	0.0791231	0.229516	0.00387544	0.266715	0.235635	0.0310609	0.0295951	0.0308505	0.126868	0.135105	0.0165471	0.105267	0.085067	0.0462972	0.202366	0.0999819	0.018797	0.235853	0.00521426	0.132958	0.0844812	0.0450854	0.230764	0.0612507	0.120081	0.0715888	0.0737226	0.0894173	0.138017	0.161362	0.00930537	0.0116246	0.0484223	0.156721	0.0388534	0.275615	0.0473303	0.119202	0.00860773	0.057231	0.0481463	0.0247605	0.104493	0.0679116	0.137656	0.0453208	0.22743	0.216974	0.0617426	0.0610708	0.0124489	0.0061839	Fgd1	0.085067	0.0737226	0.0610708
Adam24	6.302	23.861	26.846	18.952	52.328	16.642	46.325	25.074	27.836	15.447	46.421	11.711	20.843	43.88	48.64	9.658	15.995	15.868	26.4	12.649	43.877	36.232	25.497	35.542	38.443	12.385	16.419	57.195	0.118	12.845	41.957	3.58	9.779	51.288	21.43	4.574	25.367	7.795	10.544	9.522	1.12	2.647	16.051	23.278	14.087	38.981	21.297	55.445	42.071	30.396	3.666	27.172	50.152	22.922	29.805		257.648	264.857	235.002	177.126	193.546	236.706	218.879	228.926	161.738	224.141	72.781	199.813	227.305	179.062	124.936	156.124	147.781	165.194	167.99	240.895	213.177	203.622	147.795	159.332	193.389	108.287	99.915	206.915	228.244	157.573	155.413	179.308	198.419	162.36	185.894	216.484	113.181	130.671	178.266	173.464	132.41	111.447	88.973	135.084	129.045	117.599	33.207	132.889	96.359	95.894	183.406	129.346	177.82	90.786	89.291	Adam24	0.0244597	0.0900901	0.114237	0.106997	0.270365	0.0703066	0.211647	0.109529	0.172106	0.0689164	0.637818	0.0586098	0.0916962	0.245055	0.389319	0.0618611	0.108234	0.0960568	0.157152	0.0525084	0.205824	0.177938	0.172516	0.223069	0.198786	0.114372	0.16433	0.276418	0.000516991	0.0815178	0.269971	0.0199656	0.0492846	0.315891	0.115281	0.0211286	0.224128	0.0596536	0.0591476	0.0548932	0.00845858	0.0237512	0.180403	0.172322	0.109163	0.331474	0.641341	0.417228	0.436607	0.316975	0.0199884	0.210072	0.282038	0.252484	0.333796	Adam24	0.108234	0.114372	0.282038
Mrgprb8	34.39	4.66	2.785	0.163	56.826	10.309	21.729	127.947	18.094	34.88	13.103	48.844	13.757	69.606	39.482	16.368	0.614	17.167	39.503	0.625	113.062	37.087	41.128	26.626	21.951	34.51	68.274	15.811	12.406	20.611	6.199	25.548	56.551	35.898	5.811	22.871	15.261	113.469	98.203	70.781	69.902	13.495	46.74	36.423	87.101	84.767	10.815	77.738	26.388	18.2	24.636	12.298	67.041	26.539	46.982		197.848	154.08	174.535	129.191	148.84	274.215	184.389	247.603	82.26	114.458	49.989	183.834	181.159	280.43	280.074	293.312	141.406	147.689	217.669	210.957	167.466	150.009	187.022	224.292	212.457	122.384	162.214	191.291	199.548	175.639	162.189	119.582	210.275	108.754	294.513	159.809	55.673	260.043	102.117	161.941	144.648	223.621	245.568	94.871	144.639	132.557	76.759	87.552	207.82	31.956	174.858	165.314	135.775	102.947	53.018	Mrgprb8	0.17382	0.030244	0.0159567	0.0012617	0.381793	0.0375946	0.117843	0.516743	0.219961	0.304741	0.262118	0.265696	0.0759388	0.248212	0.14097	0.0558041	0.00434211	0.116237	0.181482	0.00296269	0.675134	0.247232	0.21991	0.118711	0.10332	0.281981	0.420888	0.0826542	0.0621705	0.117349	0.0382208	0.213644	0.268938	0.330084	0.0197309	0.143115	0.274119	0.436347	0.961671	0.437079	0.483256	0.0603476	0.190334	0.383921	0.602196	0.639476	0.140896	0.887907	0.126975	0.569533	0.140891	0.0743918	0.493765	0.257793	0.886152	Mrgprb8	0.14097	0.21991	0.383921
Trim43c	35.055	6.937	13.419	47.9	4.923	1.841	43.05	16.75	6.628	2.455	0.896	20.799	14.335	5.111	10.804	11.99	20.69	80.005	3.395	21.556	89.705	9.344	20.569	31.751	22.783	30.235	17.72	94.426	28.384	34.874	9.823	5.509	11.748	24.264	8.575	26.806	17.934	8.984	44.543	17.36	58.742	17.834	41.467	21.737	55.145	10.861	21.041	72.602	55.739	35.206	7.396	7.429	9.733	36.921	90.052		246.673	196.535	199.651	106.372	156.925	164.271	179.596	174.95	108.038	229.267	28.116	182.797	176.889	159.455	104.08	58.952	32.278	126.521	180.525	226.342	153.469	226.268	198.463	196.187	179.157	149.339	316.582	166.092	147.134	259.49	167.501	204.411	161.752	172.14	168.587	221.102	93.734	149.456	149.839	182.4	161.556	193.41	167.561	190.947	130.415	62.723	31.673	108.998	83.867	36.216	186.602	105.507	96.037	125.493	116.168	Trim43c	0.142111	0.0352965	0.0672123	0.450306	0.0313717	0.0112071	0.239705	0.0957416	0.0613488	0.010708	0.031868	0.113782	0.0810395	0.0320529	0.103805	0.203386	0.640994	0.632346	0.0188063	0.0952364	0.584515	0.0412962	0.103641	0.16184	0.127168	0.202459	0.0559729	0.568516	0.192913	0.134394	0.0586444	0.0269506	0.0726297	0.140955	0.0508639	0.121238	0.191329	0.0601113	0.297272	0.0951754	0.363601	0.0922083	0.247474	0.113838	0.422842	0.173158	0.66432	0.666086	0.664612	0.972112	0.0396352	0.0704124	0.101346	0.294208	0.775188	Trim43c	0.0952364	0.121238	0.294208
Micos10	26.674	7.659	27.033	11.113	35.588	43.926	14.011	36.856	23.063	1.213	69.259	2.28	19.947	9.8	59.375	10.391	4.049	16.793	8.05	50.883	5.087	29.353	6.089	7.719	1.481	68.539	28.772	1.475	40.89	12.591	12.597	3.785	73.72	34.473	47.643	5.178	5.57	21.084	96.492	80.995	22.932	64.956	37.068	9.53	14.693	39.17	16.311	5.353	18.233	53.336	50.538	84.199	39.438	43.834	54.734		194.726	83.997	159.685	162.711	178.908	71.462	97.695	144.28	186.815	281.165	198.283	186.124	278.337	217.38	206.115	102.891	160.359	116.207	103.322	124.799	138.749	175.751	152.057	75.519	234.343	287.693	184.498	219.047	191.33	174.753	137.731	171.655	287.088	215.519	171.619	137.42	110.238	160.008	199.642	179.523	150.008	122.018	197.418	240.042	144.237	222.002	83.243	227.463	80.561	231.518	209.636	295.453	149.668	121.098	93.13	Micos10	0.136982	0.0911818	0.16929	0.068299	0.198918	0.614676	0.143416	0.255448	0.123454	0.00431419	0.349294	0.0122499	0.0716649	0.0450823	0.288067	0.10099	0.0252496	0.144509	0.0779118	0.40772	0.0366633	0.167015	0.0400442	0.102213	0.0063198	0.238237	0.155947	0.00673371	0.213715	0.0720503	0.0914609	0.02205	0.256785	0.159953	0.277609	0.0376801	0.050527	0.131768	0.483325	0.451168	0.152872	0.532348	0.187764	0.0397014	0.101867	0.17644	0.195944	0.0235335	0.226325	0.230375	0.241075	0.284983	0.263503	0.361971	0.587716	Micos10	0.123454	0.152872	0.226325
Tfe3	4.707	0.675	0.208	17.919	16.29	8.819	18.062	14.189	6.823	5.088	2.391	13.005	16.431	1.915	8.286	12.316	11.257	36.112	3.386	11.644	30.351	26.154	15.969	0.544	11.875	33.756	9.044	7.215	0.56	5.702	22.602	7.354	4.273	7.171	4.067	1.525	16.258	12.719	7.821	12.433	22.955	9.465	10.2	9.593	19.157	11.404	20.058	1.705	36.688	24.968	1.695	35.484	16.221	22.049	21.472		151.617	183.075	148.332	162.485	163.776	181.341	159.876	152.445	192.267	146.606	198.511	171.199	149.565	149.943	166.76	170.798	228.809	199.66	150.14	162.284	146.079	165.246	147.043	180.878	148.543	138.376	161.592	156.495	160.688	152.334	194.714	166.536	164.149	149.377	172.321	139.975	180.844	175.899	121.131	159.151	179.563	155.059	168.216	150.729	183.435	192.832	233.39	150.127	202.418	205.91	183.625	173.202	132.699	186.353	178.362	Tfe3	0.0310453	0.00368701	0.00140226	0.110281	0.0994651	0.0486321	0.112975	0.0930762	0.0354871	0.0347053	0.0120447	0.0759642	0.109859	0.0127715	0.0496882	0.0721086	0.0491982	0.180867	0.0225523	0.0717508	0.207771	0.158273	0.108601	0.00300755	0.0799432	0.243944	0.0559681	0.0461037	0.00348501	0.0374309	0.116078	0.0441586	0.0260312	0.0480061	0.0236013	0.0108948	0.0899007	0.0723085	0.0645665	0.0781208	0.127838	0.0610413	0.0606363	0.063644	0.104435	0.0591396	0.085942	0.0113571	0.181249	0.121257	0.00923077	0.204871	0.122239	0.118318	0.120384	Tfe3	0.0496882	0.0610413	0.104435
Slc17a2	14.528	30.422	22.782	16.301	2.884	18.298	12.206	34.223	17.594	5.402	46.501	29.206	15.785	17.575	39.019	39.054	16.724	52.893	8.215	4.576	36.153	42.051	2.196	9.266	8.733	12.049	26.457	19.242	32.431	1.671	6.215	0.526	6.035	19.546	16.355	32.781	0.423	8.865	5.634	37.676	16.219	16.239	31.39	27.347	27.967	0.424	13.42	32.863	57.261	22.815	15.202	35.602	7.266	6.683	85.502		129.212	107.898	113.176	171.689	112.028	98.04	94.158	115.121	126.724	145.842	238.563	177.088	162.507	148.251	142.153	156.35	246.538	170.633	118.373	122.866	156.117	210.981	187.906	155.236	172.123	137.069	189.343	171.95	150.713	136.915	182.539	157.488	221.411	174.86	154.155	142.515	188.811	167.913	170.764	171.162	144.091	115.475	211.038	180.897	215.143	198.312	199.036	194.119	222.047	252.113	168.01	237.95	187.13	136.103	275.68	Slc17a2	0.112435	0.281951	0.201297	0.0949449	0.0257436	0.186638	0.129633	0.297279	0.138837	0.0370401	0.194921	0.164924	0.0971343	0.118549	0.274486	0.249786	0.0678354	0.309981	0.0693993	0.0372438	0.231576	0.199312	0.0116867	0.0596898	0.050737	0.0879046	0.139731	0.111905	0.215184	0.0122047	0.0340475	0.00333994	0.027257	0.111781	0.106095	0.230018	0.00224034	0.0527952	0.0329929	0.220119	0.112561	0.140628	0.148741	0.151174	0.129993	0.00213805	0.067425	0.169293	0.257878	0.0904951	0.0904827	0.14962	0.0388286	0.0491025	0.310149	Slc17a2	0.138837	0.0879046	0.129993
Hspb1	31.056	16.896	47.889	65.299	12.263	33.768	40.673	58.566	14.409	29.351	133.174	61.852	6.045	4.521	67.629	4.199	20.855	58.973	32.059	34.303	28.971	73.127	13.858	24.627	2.942	42.726	0.307	70.927	60.814	2.029	27.483	17.543	37.82	77.086	25.063	26.347	71.17	5.907	52.431	168.898	57.29	37.908	10.699	29.036	30.876	10.045	79.935	2.04	49.129	22.642	63.015	21.725	4.987	102.745	9.465		123.818	250.234	128.365	222.173	139.823	157.226	113.883	64.152	199.123	157.875	253.708	195.86	107.301	131.611	179.621	126.051	286.669	125.875	218.805	192.411	238.453	149.191	221.012	131.283	165.464	189.2	216.867	192.961	158.428	103.347	219.799	115.007	171.04	138.524	139.413	222.959	214.188	274.861	97.911	174.056	216.304	257.69	209.997	181.71	131.502	256.231	327.945	161.366	112.107	88.574	156.221	256.059	139.749	194.293	363.127	Hspb1	0.25082	0.0675208	0.373069	0.293911	0.0877037	0.214774	0.357147	0.912926	0.0723623	0.185913	0.524911	0.315797	0.0563368	0.0343512	0.376509	0.0333119	0.0727494	0.468504	0.146519	0.17828	0.121496	0.490157	0.0627025	0.187587	0.0177803	0.225825	0.00141561	0.367572	0.383859	0.0196329	0.125037	0.152539	0.221118	0.556481	0.179775	0.11817	0.332278	0.0214909	0.535497	0.970366	0.264859	0.147107	0.0509483	0.159793	0.234795	0.0392029	0.243745	0.0126421	0.438233	0.255628	0.403371	0.0848437	0.0356854	0.528815	0.0260653	Hspb1	0.185913	0.187587	0.159793
Lim2	59.495	18.283	46.86	54.705	105.651	14.12	7.403	8.515	36.726	46.333	107.397	37.294	36.663	111.925	12.62	22.556	10.265	47.152	69.126	24.677	28.451	101.989	69.871	15.595	27.721	53.091	6.526	15.007	18.327	54.16	10.081	35.424	64.335	255.185	75.581	17.214	18.773	107.175	55.808	172.281	123.699	22.076	10.403	53.918	79.245	33.892	45.546	158.988	81.943	51.722	51.509	5.418	86.96	6.032	50.518		203.997	30.663	272.258	243.453	146.031	256.966	134.903	243.039	215.28	329.731	118.211	661.676	126.185	261.743	169.358	69.298	151.557	281.216	240.016	95.651	127.691	137.853	370.307	23.369	151.265	599.415	124.988	126.469	103.711	172.326	343.259	304.202	229.307	271.765	291.019	78.1	240.057	182.619	57.466	294.103	340.311	96.324	95.441	207.538	236.387	117.952	379.298	222.168	175.657	153.084	247.177	68.976	179.358	100.74	105.41	Lim2	0.291646	0.596256	0.172116	0.224705	0.723483	0.0549489	0.0548765	0.0350355	0.170596	0.140518	0.90852	0.0563629	0.29055	0.427614	0.0745167	0.325493	0.0677303	0.167672	0.288006	0.25799	0.222811	0.739839	0.188684	0.667337	0.183261	0.0885714	0.052213	0.118661	0.176712	0.314288	0.0293685	0.116449	0.280563	0.938991	0.259712	0.22041	0.0782023	0.586878	0.971148	0.585785	0.363488	0.229185	0.108999	0.259798	0.335234	0.287337	0.12008	0.715621	0.466494	0.337867	0.208389	0.0785491	0.48484	0.0598769	0.479252	Lim2	0.222811	0.229185	0.287337
Ighv1-76	93.508	7.581	58.717	14.341	31.631	59.604	116.42	44.173	120.651	102.86	19.354	21.952	102.051	89.782	68.193	53.411	125.471	37.615	73.738	17.986	80.597	0.567	42.801	111.38	176.428	23.029	84.476	153.495	93.481	16.421	5.058	19.795	131.424	147.649	50.159	68.652	25.161	14.788	90.599	9.963	94.217	62.707	56.316	67.968	55.106	227.168	67.672	0.453	71.318	26.084	45.211	206.341	18.913	5.401	269.627		407.888	171.137	136.685	152.703	256.267	147.366	280.12	200.663	139.299	232.262	119.186	89.74	376.581	151.42	375.677	179.727	240.043	126.393	123.466	188.478	144.451	99.185	177.955	195.422	282.966	250.559	272.398	213.117	167.933	206.209	151.874	136.343	360.844	297.005	62.481	68.652	34.373	142.034	229.963	120.097	94.217	66.953	229.674	289.38	88.554	227.168	74.858	124.531	89.57	217.408	181.099	419.639	412.197	406.529	375.115	Ighv1-76	0.229249	0.0442978	0.429579	0.0939143	0.12343	0.404462	0.415608	0.220135	0.86613	0.442862	0.162385	0.244618	0.270993	0.592934	0.18152	0.297178	0.522702	0.297604	0.597233	0.0954276	0.557954	0.00571659	0.240516	0.569946	0.623495	0.0919105	0.31012	0.720238	0.556657	0.0796328	0.0333039	0.145185	0.364213	0.497126	0.802788	1	0.731999	0.104116	0.393972	0.0829579	1	0.936582	0.2452	0.234875	0.622287	1	0.904005	0.00363765	0.796226	0.119977	0.249648	0.491711	0.0458834	0.0132856	0.718785	Ighv1-76	0.297178	0.393972	0.249648
Serpinb9d	20.838	26.749	91.45	0.801	61.647	28.442	48.856	26.732	106.92	17.152	40.489	22.943	23.383	96.645	10.188	19.369	58.336	12.214	8.97	99.049	13.228	28.822	15.128	20.051	49.036	93.814	84.929	2.796	55.584	52.867	3.973	2.674	17.587	19.146	60.346	8.447	82.788	63.19	24.515	6.102	2.014	72.55	10.23	9.153	81.312	59.413	9.922	35.634	35.906	35.075	23.896	68.002	58.739	18.324	59.936		184.966	144.939	228.628	162.539	193.867	143.95	145.47	181.838	124.764	215.914	152.651	227.283	143.269	174.417	183.844	135.063	125.974	168.562	95.462	249.349	97.196	120.928	166.094	111.905	214.204	177.714	154.479	227.146	135.04	168.339	181.075	167.906	216.287	153.988	131.084	190.151	264.318	109.358	64.371	157.134	181.602	167.564	79.98	135.899	121.256	209.751	104.334	139.45	80.686	142.899	153.73	101.714	129.753	135.02	247.378	Serpinb9d	0.112659	0.184554	0.399995	0.00492805	0.317986	0.197582	0.335849	0.14701	0.856978	0.079439	0.265239	0.100945	0.16321	0.554103	0.0554165	0.143407	0.46308	0.07246	0.0939641	0.39723	0.136096	0.23834	0.091081	0.179179	0.228922	0.527893	0.549777	0.0123093	0.411611	0.314051	0.0219412	0.0159256	0.0813133	0.124334	0.460361	0.0444226	0.313214	0.577827	0.380839	0.0388331	0.0110902	0.432969	0.127907	0.0673515	0.670581	0.283255	0.0950984	0.255532	0.445009	0.245453	0.155441	0.668561	0.452699	0.135713	0.242285	Serpinb9d	0.16321	0.228922	0.245453
Samhd1	1.018	0.932	12.569	0.309	26.145	1.752	6.825	6.63	0.014	7.67	31.57	9.337	11.272	19.381	22.01	11.625	13.521	31.904	7.107	3.25	23.839	11.604	0.84	7.797	17.752	6.249	3.266	2.648	12.988	0.668	28.915	4.623	3.283	7.236	2.658	4.284	12.189	8.657	31.602	10.678	2.289	4.779	6.354	18.954	10.464	7.298	5.168	7.764	28.779	17.041	8.502	20.521	1.298	10.279	24.527		160.5	164.386	176.849	174.125	166.249	137.982	197.753	192.674	190.492	155.93	149.972	175.643	153.426	175.405	159.956	178.225	151.705	179.486	187.775	155.132	196.165	176.274	171.266	163.277	147.062	178.405	149.62	139.33	130.742	165.202	162.325	161.445	162.665	165.684	163.48	155.064	189.455	170.251	152.882	165.862	152.365	140.899	91.414	118.886	136.934	156.932	190.448	156.052	171.383	134.217	125.458	102.597	135.008	197.521	171.805	Samhd1	0.00634268	0.00566958	0.0710719	0.00177459	0.157264	0.0126973	0.0345128	0.0344105	7.34939e-05	0.0491887	0.210506	0.053159	0.0734686	0.110493	0.1376	0.0652265	0.0891269	0.177752	0.0378485	0.0209499	0.121525	0.0658293	0.00490465	0.0477532	0.120711	0.035027	0.0218286	0.0190052	0.0993407	0.00404353	0.17813	0.0286351	0.0201826	0.0436735	0.0162589	0.0276273	0.0643372	0.0508485	0.206708	0.0643788	0.0150231	0.0339179	0.069508	0.15943	0.0764164	0.0465042	0.027136	0.0497526	0.167922	0.126966	0.0677677	0.200016	0.00961425	0.05204	0.142761	Samhd1	0.053159	0.035027	0.069508
Fam193b	8.185	6.711	1.401	3.623	15.364	3.983	13.404	8.508	3.334	6.261	8.002	7.263	5.782	6.142	13.639	0.765	9.077	14.033	21.572	2.175	5.812	3.338	15.572	4.375	14.511	14.218	0.137	0.334	4.193	5.799	28.466	6.401	5.273	8.533	8.296	18.292	2.572	9.6	20.756	2.863	10.907	9.986	22.401	5.791	11.334	4.7	2.964	1.738	30.016	30.109	5.936	5.4	4.827	19.572	20.014		158.163	156.239	165.085	167.805	170.886	137.595	167.99	165.822	184.714	163.465	155.726	159.021	150.048	151.966	192.073	173.487	159.771	196.165	168.628	141.635	153.424	150.098	187.502	151.959	171.397	202.158	175.979	165.178	154.067	181.983	184.722	181.343	150.719	155.333	173.916	144.032	149.436	155.064	158.018	169.143	161.845	164.84	156.161	145.631	182.602	175.698	215.45	160.962	169.824	160.771	151.538	152.836	149.517	160.846	168.748	Fam193b	0.0517504	0.0429534	0.00848654	0.0215905	0.0899079	0.0289473	0.0797905	0.051308	0.0180495	0.0383018	0.0513851	0.0456732	0.0385343	0.0404169	0.0710095	0.00440955	0.0568126	0.0715367	0.127927	0.0153564	0.0378819	0.0222388	0.0830498	0.0287907	0.0846631	0.0703311	0.000778502	0.00202206	0.0272154	0.0318656	0.154102	0.0352978	0.0349856	0.0549336	0.0477012	0.127	0.0172114	0.0619099	0.131352	0.0169265	0.0673916	0.06058	0.143448	0.0397649	0.0620694	0.0267504	0.0137573	0.0107976	0.176748	0.187279	0.0391717	0.035332	0.032284	0.121682	0.118603	Fam193b	0.0429534	0.0477012	0.0397649
Olfr444	23.734	30.139	24.286	6.293	14.236	5.079	44.26	41.166	12.402	18.357	47.462	8.728	21.652	82.094	3.661	1.505	39.785	88.919	17.44	6.4	12.016	6.469	14.337	13.995	40.97	26.594	22.06	4.169	37.363	39.634	12.749	41.118	33.194	48.085	9.375	12.133	6.28	35.154	8.618	4.519	26.576	54.005	3.985	15.031	6.321	32.391	28.88	23.548	37.108	40.327	40.51	3.507	42.27	7.672	7.466		205.608	207.205	262.36	110.625	214.486	282.533	269.724	210.352	186.77	108.147	147.228	150.724	151.964	173.918	152.595	214.723	172.847	186.477	153.178	209.912	204.942	110.207	172.367	202.959	184.508	127.696	204.488	120.353	182.679	174.502	131.675	187.662	171.778	163.341	203.803	193.685	285.88	85.248	144.578	152.531	221.572	167.523	170.699	157.061	135.247	115.069	64.488	125.03	128.308	153.599	155.038	116.031	108.386	143.784	168.542	Olfr444	0.115433	0.145455	0.0925675	0.0568859	0.0663726	0.0179767	0.164094	0.195701	0.0664025	0.169741	0.322371	0.0579072	0.142481	0.472027	0.0239916	0.00700903	0.230175	0.476836	0.113854	0.030489	0.0586312	0.0586986	0.0831772	0.0689548	0.22205	0.20826	0.107879	0.0346398	0.204528	0.227126	0.0968217	0.219107	0.193238	0.294384	0.0460003	0.062643	0.0219673	0.412373	0.059608	0.0296268	0.119943	0.322374	0.0233452	0.0957017	0.0467367	0.281492	0.447835	0.188339	0.28921	0.262547	0.261291	0.0302247	0.389995	0.0533578	0.0442976	Olfr444	0.113854	0.107879	0.188339
Serping1	7.108	4.949	7.145	1.715	7.391	85.195	34.325	27.295	25.713	37.403	7.057	53.975	2.709	16.787	26.488	4.779	27.147	7.671	36.391	26.697	51.861	36.407	17.345	6.484	20.556	17.484	29.878	49.462	17.557	24.064	47.346	2.64	78.175	25.611	29.922	52.511	81.594	134.701	32.72	33.04	12.976	13.595	25.165	28.219	9.132	39.484	89.375	27.184	31.733	23.719	57.218	36.105	42.693	1.439	8.484		126.912	188.817	98.329	177.349	155.033	176.281	102.025	99.029	89.403	142.483	208.521	115.219	192.103	75.323	156.602	213.665	135.415	138.703	123.497	69.557	186.661	147.315	154.421	147.228	93.268	229.706	191.928	241.978	157.497	180.872	169.058	162.34	154.593	156.153	133.776	113.457	165.426	210.379	95.848	179.108	144.41	186.335	176.053	192.759	189.776	143.404	241.653	222.218	266.797	177.877	296.392	255.093	212.009	61.103	267.01	Serping1	0.0560073	0.0262106	0.0726642	0.0096702	0.0476737	0.483291	0.336437	0.275626	0.287608	0.262509	0.0338431	0.468456	0.0141018	0.222867	0.169142	0.0223668	0.200473	0.0553052	0.294671	0.383815	0.277835	0.247137	0.112323	0.0440405	0.220397	0.0761147	0.155673	0.204407	0.111475	0.133044	0.280058	0.0162622	0.505683	0.164012	0.223672	0.462827	0.493236	0.640278	0.341374	0.18447	0.0898553	0.07296	0.14294	0.146395	0.0481199	0.275334	0.369849	0.12233	0.118941	0.133345	0.193048	0.141537	0.201374	0.0235504	0.0317741	Serping1	0.200473	0.18447	0.141537
Lrrc63	85.317	12.463	9.093	38.022	53.687	0.58	21.842	1.29	3.639	28.133	1.191	46.753	10.863	17.76	23.628	29.714	21.488	99.583	19.752	12.44	117.636	4.418	13.142	30.022	8.876	53.989	8.251	56.395	42.589	9.302	25.394	28.418	24.795	16.561	57.344	32.75	25.657	14.759	53.928	4.792	76.92	58.585	13.664	76.782	38.969	2.624	28.177	48.16	39.313	8.544	63.781	26.18	25.173	14.813	26.504		273.463	138.985	293.445	225.554	173.229	48.132	131.798	215.306	182.227	263.885	59.575	157.565	274.435	294.842	236.016	100.93	99.358	128.787	237.386	112.148	129.462	275.336	257.692	150.164	191.948	180.657	84.379	235.097	220.837	138.688	136.746	91.35	187.501	252.395	218.13	236.514	84.101	178.611	285.048	224.528	160.292	74.727	140.1	149.618	72.809	101.526	106.323	177.648	87.349	106.848	105.901	204.76	138.129	74.471	121.666	Lrrc63	0.311987	0.0896715	0.0309871	0.168572	0.309919	0.0120502	0.165723	0.00599147	0.0199696	0.106611	0.0199916	0.296722	0.0395831	0.0602357	0.100112	0.294402	0.216268	0.773238	0.0832063	0.110925	0.908653	0.0160458	0.0509989	0.199928	0.0462417	0.298848	0.097785	0.23988	0.192853	0.0670714	0.185702	0.311089	0.132239	0.0656154	0.262889	0.13847	0.305074	0.0826321	0.189189	0.0213425	0.479874	0.783987	0.0975303	0.513187	0.535222	0.0258456	0.265013	0.271098	0.450068	0.0799641	0.60227	0.127857	0.182243	0.19891	0.217842	Lrrc63	0.106611	0.185702	0.217842
Olfr121	33.526	21.174	5.626	17.535	56.06	65.339	9.05	22.542	5.341	60.704	70.135	5.603	6.508	22.414	24.095	29.61	12.627	82.963	62.211	55.804	79.716	83.338	27.778	80.19	35.437	39.096	34.068	53.218	9.064	7.583	2.32	0.186	42.694	31.669	30.192	59.363	49.454	5.268	27.844	16.103	38.613	65.247	65.268	5.142	7.894	59.073	25.276	24.371	23.579	60.374	41.324	28.988	6.372	20.24	6.872		113.09	258.014	135.21	155.865	211.996	172.155	81.89	104.662	156.927	109.754	181.041	138.251	100.052	59.194	164.753	200.864	268.577	150.293	92.943	239.81	286.234	174.92	137.442	195.196	172.627	125.166	199.384	117.14	153.696	166.527	120.862	138.434	163.948	125.297	176.636	165.619	229.618	133.4	119.058	140.519	174.711	253.783	321.888	214.526	216.218	115.719	350.024	221.183	115.795	208.486	270.272	144.006	163.952	245.87	206.39	Olfr121	0.296454	0.0820653	0.0416093	0.112501	0.264439	0.379536	0.110514	0.215379	0.0340349	0.553091	0.387398	0.0405277	0.0650462	0.378653	0.146249	0.147413	0.0470145	0.552008	0.669346	0.232701	0.278499	0.476435	0.202107	0.410818	0.205281	0.312353	0.170866	0.454311	0.0589736	0.0455362	0.0191954	0.0013436	0.260412	0.252751	0.170928	0.358431	0.215375	0.0394903	0.233869	0.114597	0.221011	0.257098	0.202766	0.0239691	0.0365094	0.510487	0.0722122	0.110185	0.203627	0.289583	0.152898	0.201297	0.038865	0.0823199	0.0332962	Olfr121	0.215379	0.215375	0.110185
Fcnb	39.62	13.328	8.381	26.004	26.881	42.144	17.849	68.659	77.159	6.7	34.999	16.409	9.847	0.065	42.031	81.966	6.999	30.053	4.011	85.883	23.998	25.98	43.588	30.779	91.146	123.272	2.109	14.63	62.039	34.146	30.995	20.871	34.293	0.065	34.48	29.227	6.586	16.197	46.493	2.487	7.115	45.815	15.152	33.822	30.668	44.288	57.969	59.703	52.381	8.649	0.757	21.544	44.07	79.559	17.921		182.72	154.216	141.711	215.018	150.355	120.178	196.357	158.977	148.913	110.816	249.173	268.633	133.081	149.351	131.711	234.972	182.431	107.317	170.749	186.989	188.932	147.232	193.26	195.025	191.534	202.554	174.757	145.954	102.935	161.648	193.451	131.049	201.917	148.749	173.786	149.607	93.924	170.917	114.341	124.605	104.547	296.739	108.722	133.52	208.338	280.146	245.613	214.277	186.733	200.177	141.181	143.23	164.898	203.451	107.363	Fcnb	0.216835	0.0864242	0.0591415	0.120939	0.178784	0.35068	0.0909008	0.43188	0.518148	0.0604606	0.140461	0.0610833	0.0739925	0.000435216	0.319115	0.348833	0.0383652	0.28004	0.0234906	0.459294	0.127019	0.176456	0.225541	0.157821	0.475874	0.608588	0.0120682	0.100237	0.602701	0.211237	0.160221	0.159261	0.169837	0.000436978	0.198405	0.195359	0.0701205	0.0947653	0.406617	0.0199591	0.0680555	0.154395	0.139365	0.25331	0.147203	0.158089	0.236018	0.278625	0.280513	0.0432068	0.00536191	0.150415	0.267256	0.391047	0.16692	Fcnb	0.127019	0.160221	0.16692
Myh14	0.229	7.685	13.461	13.96	7.695	10.118	0.585	1.477	0.858	12.07	62.564	18.775	6.9	2.556	5.159	9.056	24.863	30.128	11.11	9.796	51.354	37.341	24.88	2.762	2.218	29.47	27.228	19.585	2.951	7.43	20.241	5.945	13.13	4.079	6.783	11.132	16.307	8.551	8.136	11.94	26.567	1.753	5.851	7.862	6.848	24.607	4.989	32.396	14.146	13.964	7.721	2.37	3.031	34.186	48.158		147.813	125.479	123.739	167.156	155.455	134.194	90.527	155.089	147.522	146.436	216.344	163.887	137.01	147.19	173.601	136.288	174.931	179.5	150.17	153.742	192.688	154.115	140.734	108.27	139.1	164.332	162.52	187.367	161.879	185.694	155.493	159.681	138.296	141.617	140.977	177.352	181.771	192.143	181.65	178.106	183.157	203.015	200.871	167.03	231.78	230.085	276.269	218.728	144.396	179.65	192.815	224.856	224.619	153.934	200.086	Myh14	0.00154925	0.0612453	0.108785	0.0835148	0.0494999	0.0753983	0.00646216	0.00952356	0.00581608	0.0824251	0.289188	0.114561	0.0503613	0.0173653	0.0297176	0.0664475	0.14213	0.167844	0.0739828	0.0637171	0.266514	0.242293	0.176787	0.0255103	0.0159454	0.179332	0.167536	0.104527	0.0182297	0.0400121	0.130173	0.0372305	0.0949413	0.028803	0.0481142	0.0627678	0.0897118	0.0445033	0.0447894	0.0670387	0.14505	0.00863483	0.0291281	0.0470694	0.0295453	0.106947	0.0180585	0.148111	0.0979667	0.0777289	0.0400436	0.0105401	0.013494	0.222082	0.240687	Myh14	0.0664475	0.0627678	0.0470694
Lst1	16.737	10.395	67.502	1.245	78.766	64.298	39.802	119.976	61.314	185.404	42.003	16.623	16.573	99.248	218.002	93.514	30.11	121.533	90.457	120.959	74.3	84.434	60.146	27.068	133.227	0.248	38.123	10.337	14	29.444	184.651	135.515	11.412	111.36	68.29	1.062	24.517	3.186	4.091	116.281	83.971	115.192	162.422	27.317	0.33	51.64	15.799	163.017	50.121	22.763	111.966	65.137	67.213	274.481	125.647		154.267	256.513	163.528	186.401	232.69	119.232	39.802	305	90.254	258.62	111.559	146.091	101.777	156.962	271.674	196.882	164.362	488.577	252.145	294.055	285.692	84.434	113.02	300.32	187.303	111.442	95.189	174.709	192.314	182.778	204.993	197.525	198.098	152.564	68.29	125.464	73.525	54.474	134.733	274.561	333.195	159.698	216.764	348.995	347.112	360.018	15.799	288.219	136.443	45.099	227.646	70.249	178.811	288.265	158.317	Lst1	0.108494	0.0405243	0.412786	0.00667915	0.338502	0.539268	1	0.393364	0.679349	0.716897	0.376509	0.113785	0.162836	0.632306	0.80244	0.474975	0.183193	0.248749	0.35875	0.411348	0.26007	1	0.532171	0.0901305	0.711291	0.00222537	0.400498	0.059167	0.0727976	0.161092	0.900767	0.686065	0.0576079	0.729923	1	0.00846458	0.333451	0.0584866	0.0303638	0.423516	0.252018	0.721311	0.749303	0.0782733	0.000950702	0.143437	1	0.565601	0.36734	0.504734	0.491843	0.92723	0.375889	0.952183	0.793642	Lst1	0.376509	0.333451	0.504734
Ttc23l	21.151	3.4	2.657	13.881	13.156	5.85	71.628	67.823	34.125	15.429	1.028	11.593	25.988	33.465	38.31	20.584	52.167	0.168	20.616	22.092	93.946	46.062	7.983	9.568	21.412	32.894	18.437	29.619	11.077	5.641	22.415	35.254	29.375	10.886	12.698	39.418	5.817	14.182	5.226	19.03	38.221	91.624	21.808	21.158	59.237	13.639	69.949	102.903	82.471	49.187	30.804	50.168	24.245	18.12	0.629		183.749	227.418	195.317	189.959	135.422	246.154	126.974	188.185	173.455	156.317	174.21	150.543	111.368	173.805	110.276	182.332	114.275	135.834	219.664	170.372	221.952	291.17	148.101	130.594	174.31	105.53	153.613	137.301	152.159	164.259	184.909	177.596	162.777	162.08	71.924	206.75	144.077	96.772	136.848	174.402	173.959	319.47	150.452	141.694	177.687	212.297	227.523	255.725	207.657	100.165	245.13	157.116	255.067	60.528	74.969	Ttc23l	0.115108	0.0149504	0.0136035	0.0730737	0.0971482	0.0237656	0.564115	0.360406	0.196737	0.0987033	0.00590092	0.0770079	0.233352	0.192543	0.347401	0.112893	0.456504	0.0012368	0.0938524	0.129669	0.423272	0.158196	0.0539024	0.0732652	0.122839	0.311703	0.120022	0.215723	0.0727988	0.0343421	0.121222	0.198507	0.180462	0.0671644	0.176547	0.190655	0.0403742	0.146551	0.0381884	0.109116	0.219713	0.2868	0.14495	0.149322	0.333378	0.0642449	0.307437	0.402397	0.39715	0.49106	0.125664	0.319305	0.0950535	0.299366	0.00839013	Ttc23l	0.112893	0.122839	0.299366
Disp2	0.08	15.023	9.352	43.702	17.651	20.398	22.555	13.04	6.067	14.89	34.99	1.362	11.531	19.103	27.748	13.714	2.985	36.775	8.524	1.498	16.548	25.454	3.375	13.276	12.233	20.084	2.237	24.581	21.185	1.891	11.336	9.871	4.081	2.126	0.045	2.602	4.374	3.828	7.056	8.381	13.008	7.567	16.767	10.86	20.977	1.391	24.806	24.091	50.84	56.41	4.902	16.092	21.877	12.934	50.93		131.17	143.107	121.272	205.136	142.903	135.916	147.021	161.306	156.177	151.402	264.092	141.628	136.493	159.611	205.626	156.738	209.923	160.399	124.776	144.67	175.112	181.048	133.967	107.204	152.327	188.46	143.963	172.441	160.899	155.877	161.832	135.179	139.125	139.158	154.159	162.48	202.152	169.116	146.452	158.451	188.906	195.073	192.213	154.952	202.797	200.137	260.85	229.015	184.658	300.232	177.436	254.104	211.587	176.374	210.392	Disp2	0.000609896	0.104977	0.0771159	0.213039	0.123517	0.150078	0.153413	0.0808401	0.0388469	0.0983474	0.132492	0.00961674	0.0844805	0.119685	0.134944	0.0874963	0.0142195	0.229272	0.0683144	0.0103546	0.0944995	0.140593	0.0251928	0.123839	0.0803075	0.106569	0.0155387	0.142547	0.131666	0.0121314	0.070048	0.0730217	0.0293333	0.0152776	0.000291906	0.0160143	0.0216372	0.0226354	0.0481796	0.0528933	0.0688596	0.0387906	0.0872314	0.0700862	0.103438	0.00695024	0.0950968	0.105194	0.27532	0.187888	0.0276269	0.0633284	0.103395	0.0733328	0.242072	Disp2	0.0944995	0.0481796	0.0950968
Ighv2-9-1	33.443	74.322	51.013	40.288	8.25	141.754	123.897	64.872	27.584	18.631	37.84	40.797	81.669	0.178	181.329	55.884	18.851	117.857	76.8	97.375	78.075	24.365	90.468	40.483	97.747	102.576	54.304	150.172	15.877	120.598	23.537	71.904	19.23	31.729	95.894	15.255	39.011	21.15	8.655	54.37	72.27	0	41.15	85.058	60.3	167.653	58.303	157.84	67.189	40.691	134.568	0	0.553	11.942	51.845		33.443	172.82	223.807	72.756	227.186	156.858	192.081	163.714	190.944	76.755	229.854	255.621	242.311	57.452	281.459	242.72	70.925	154.747	457.018	280.741	104.479	146.455	260.936	68.421	169.845	357.854	100.98	515.79	136.535	145.834	247.741	184.816	101.188	64.829	169.624	140.281	259.541	21.15	203.235	114.97	367.28	0	121.83	152.528	116.016	229.185	137.145	251.712	528.335	57.437	250.31	0	246.343	11.942	70.631	Ighv2-9-1	1	0.430054	0.227933	0.553741	0.0363139	0.903709	0.645025	0.396252	0.144461	0.242733	0.164626	0.1596	0.337042	0.00309824	0.644247	0.230241	0.265788	0.761611	0.168046	0.34685	0.747279	0.166365	0.346706	0.591675	0.575507	0.286642	0.53777	0.291149	0.116285	0.826954	0.0950065	0.389057	0.190042	0.489426	0.565333	0.108746	0.150308	1	0.0425862	0.472906	0.196771		0.337766	0.557655	0.519756	0.731518	0.425119	0.627066	0.127171	0.708446	0.537605		0.00224484	1	0.734026	Ighv2-9-1	0.337042	0.318928	0.54763
Hist1h2be	49.85	19.451	27.405	33.099	13.221	6.262	0.121	33.716	49.302	7.218	13.91	20.487	23.076	32.983	11.031	2.924	56.831	28.691	48.358	54.948	36.759	11.349	12.691	9.419	21.657	62.991	11.218	5.607	15.053	10.724	4.791	6.805	0.343	15.592	38.365	3.865	11.922	42.552	31.989	4.966	12.396	12.61	10.506	26.201	2.21	1.429	16.351	57.45	2.167	56.022	7.752	9.194	7.136	7.009	5.306		171.16	155.309	88.713	178.769	149.049	138.726	133.431	90.632	180.892	148.322	193.932	159.491	162.116	178.387	78.035	146.974	167.041	136.645	75.674	162.862	170.073	194.869	153.515	104.971	171.399	171.953	192.324	178.469	185.677	165.718	133.819	177.969	166.995	161.326	124.817	129.619	215.106	128.724	129.175	143.718	175.824	131.062	178.868	209.975	212.942	217.707	259.671	258.442	136.123	188.76	260.392	162.106	227.242	128.275	141.578	Hist1h2be	0.291248	0.125241	0.308918	0.18515	0.0887024	0.0451393	0.000906836	0.37201	0.272549	0.0486644	0.0717262	0.128452	0.142343	0.184896	0.14136	0.0198947	0.340222	0.209967	0.639031	0.33739	0.216137	0.0582391	0.0826694	0.0897295	0.126354	0.366327	0.0583287	0.0314172	0.0810709	0.0647123	0.0358021	0.038237	0.00205395	0.096649	0.30737	0.0298182	0.0554238	0.330568	0.247641	0.0345538	0.0705023	0.096214	0.0587361	0.124782	0.0103784	0.00656387	0.0629681	0.222294	0.0159194	0.29679	0.0297705	0.056716	0.0314026	0.0546404	0.0374776	Hist1h2be	0.184896	0.0705023	0.0546404
Epha5	12.88	3.863	19.334	3.957	21.17	11.41	0.962	8.899	0.106	13.289	15.008	16.426	7.603	2.087	5.262	1.811	10.483	16.061	4.435	5.802	27.399	8.535	15.373	5.362	1.115	12.946	4.759	8.58	9.044	5.826	15.117	18.415	9.026	9.173	1.244	1.016	17.037	26.11	9.687	1.051	0.037	21.613	2.143	9.852	5.864	5.896	7.052	7.368	26.662	7.708	8.007	4.094	30.333	11.483	19.649		140.28	125.899	132.458	181.367	145.418	108.448	125.296	142.959	121.762	182.635	203.844	147.62	160.483	157.415	174.674	155.757	171.771	147.237	139.365	132.432	142.649	187.963	178.009	121.762	183.805	166.494	168.361	178.064	135.302	170.156	144.151	180.491	192.12	205.787	144.072	158.966	153.019	161.998	127.163	157.917	138.565	143.911	162.975	179.41	154.508	215.282	179.392	187.246	145.974	170.788	201.595	193.236	198.963	93.089	155.979	Epha5	0.0918164	0.0306833	0.145963	0.0218176	0.14558	0.105212	0.00767782	0.0622486	0.000870551	0.0727626	0.0736249	0.111272	0.0473757	0.0132579	0.0301247	0.0116271	0.0610289	0.109083	0.0318229	0.0438112	0.192073	0.0454079	0.0863608	0.0440367	0.00606621	0.0777566	0.0282666	0.0481849	0.0668431	0.0342392	0.104869	0.102027	0.0469811	0.0445752	0.00863457	0.0063913	0.111339	0.161175	0.0761778	0.00665539	0.000267023	0.150183	0.0131493	0.0549133	0.0379527	0.0273873	0.0393106	0.0393493	0.182649	0.045132	0.0397182	0.0211865	0.152455	0.123355	0.125972	Epha5	0.0610289	0.0469811	0.0397182
Hdgf	17.073	11.963	22.944	35.118	0.7	25.581	19.847	71.314	26.5	5.095	19.38	7.43	29.934	26.68	26.125	0.423	47.565	7.233	26.142	13.186	1.859	14.413	22.154	14.201	10.569	43.212	20.314	10.737	4.78	46.888	9.939	17.952	29.965	3.753	23.166	26.003	36.419	13.443	26.872	39.252	12.047	53.029	22.944	23.104	8.119	41.891	42.649	23.507	21.159	78.443	6.811	28.582	23.028	1.618	20.078		178.685	133.219	175.684	184.196	167.456	123.863	133.693	191.582	166.984	139.857	250.072	120.308	115.412	200.376	218.225	196.129	195.891	146.283	118.714	120.412	143.729	158.445	154.03	193.613	174.813	182.656	147.546	173.405	156.746	112.476	175.663	161.192	145.317	159.921	179.25	170.515	144.965	142.845	82.464	204.158	200.229	159.107	159.878	175.936	142.157	207.855	168.163	171.593	178.581	270.951	143.575	141.558	180.488	181.064	196.214	Hdgf	0.095548	0.0897995	0.130598	0.190656	0.0041802	0.206527	0.148452	0.372237	0.158698	0.0364301	0.0774977	0.0617582	0.259366	0.13315	0.119716	0.00215674	0.242814	0.0494453	0.22021	0.109507	0.0129341	0.0909653	0.143829	0.0733473	0.0604589	0.236576	0.137679	0.0619186	0.0304952	0.416871	0.0565799	0.11137	0.206204	0.0234678	0.129238	0.152497	0.251226	0.094109	0.325863	0.192263	0.0601661	0.333291	0.143509	0.13132	0.0571129	0.20154	0.253617	0.136993	0.118484	0.28951	0.0474386	0.20191	0.127587	0.00893607	0.102327	Hdgf	0.119716	0.129238	0.13132
Rhbdl2	19.884	25.581	10.375	25.769	6.436	51.984	12.139	15.476	0.533	23.599	0.673	17.814	29.304	8.41	12.196	14.881	11.753	20.517	3.293	6.511	62.223	31.934	32.032	14.676	6.266	30.813	1.032	12.627	2.607	7.261	61.993	1.19	3.169	15.717	16.037	11.946	20.73	4.688	23.183	36.041	42.464	22.383	8.68	7.96	26.26	1.847	36.107	6.13	16.154	36.415	18.147	38.478	8.154	6.738	18.73		161.578	137.205	192.623	155.207	215.12	188.738	150.129	213.066	150.357	206.365	104.465	173.452	240.462	188.312	209.704	146.627	142.223	83.241	209.939	195.053	167.341	193.078	170.956	196.008	166.594	143.545	163.73	191.301	155.999	189.397	199.485	148.896	196.493	165.303	225.773	140.396	127.776	134.9	234.627	190.211	146.276	146.077	170.074	140.664	106.622	78.163	83.489	141.014	177.114	121.599	93.269	175.74	112.532	264.376	162.338	Rhbdl2	0.123061	0.186444	0.0538617	0.16603	0.0299182	0.275429	0.0808571	0.0726348	0.0035449	0.114356	0.00644235	0.102703	0.121865	0.0446599	0.0581582	0.101489	0.0826378	0.246477	0.0156855	0.0333807	0.371834	0.165394	0.18737	0.0748745	0.0376124	0.214657	0.00630306	0.0660059	0.0167116	0.0383375	0.310765	0.00799216	0.0161278	0.0950799	0.0710315	0.0850879	0.162237	0.0347517	0.0988079	0.189479	0.290301	0.153227	0.0510366	0.0565888	0.246291	0.0236301	0.432476	0.0434709	0.0912068	0.299468	0.194566	0.218948	0.0724594	0.0254864	0.115377	Rhbdl2	0.0826378	0.0850879	0.0912068
Fgfrl1	32.893	0.685	2.9	14.768	11.882	4.245	58.48	57.116	32.696	4.587	19.541	13.91	12.928	13.733	17.845	33.877	22.806	30.591	36.822	61.425	8.137	5.768	28.969	6.248	33.834	6.289	11.757	1.689	17.732	4.439	29.255	28.04	20.288	31.424	11.774	11.536	17.107	0.897	26.599	15.931	18.311	35.846	11.665	64.472	25.61	0.223	32.159	34.427	38.989	28.396	18.437	26.209	16.734	12.626	23.109		160.977	120.007	132.966	174.178	173.962	103.263	100.082	171.658	142.448	134.827	177.603	160.6	146.25	158.457	180.539	136.307	134.702	183.257	161.396	192.319	217.105	180.162	137.815	170.53	179.57	207.835	131.709	184.663	184.778	198.025	170.415	171.5	159.532	177.996	177.704	147.36	172.361	159.261	197.253	195.777	147.165	169.184	99.935	136.066	112.18	209.011	118.671	220.061	147.639	142.644	166.553	145.367	135.868	195.566	100.353	Fgfrl1	0.204334	0.005708	0.0218101	0.0847868	0.0683023	0.0411086	0.584321	0.332731	0.229529	0.0340214	0.110026	0.0866127	0.0883966	0.086667	0.0988429	0.248535	0.169307	0.16693	0.228147	0.319391	0.0374796	0.0320156	0.210202	0.0366387	0.188417	0.0302596	0.089265	0.00914639	0.0959638	0.0224164	0.171669	0.163499	0.127172	0.176543	0.0662562	0.0782845	0.099251	0.00563226	0.134847	0.0813732	0.124425	0.211876	0.116726	0.473829	0.228294	0.00106693	0.270993	0.156443	0.264083	0.199069	0.110697	0.180295	0.123164	0.0645613	0.230277	Fgfrl1	0.0988429	0.0959638	0.180295
Dmrtc1c1	5.263	17.863	46.497	10.365	21.315	10.395	5.436	20.446	18.967	65.833	85.99	64.005	19.835	14.885	1.697	23.397	13.416	12.621	79.819	56.65	81.6	37.687	34.582	7.071	30.531	9.944	26.173	31.653	2.806	30.453	68.527	23.298	29.547	41.18	55.855	69.555	88.437	48.244	95.771	17.715	13.493	20.055	17.151	16.168	52.186	39.976	1.019	2.619	29.07	27.317	0.133	63.066	10.135	17.11	48.343		147.551	81.299	121.961	135.091	101.653	45.211	51.544	90.804	138.243	226.331	89.196	202.327	257.435	211.473	119.621	23.397	140.356	182.259	248.099	140.818	122.75	195.677	183.46	43.309	172.187	250.162	123.495	168.365	191.762	130.951	203.761	155.048	182.729	147.588	135.273	234.411	123.807	188.398	140.527	176.085	175.333	20.995	116.649	213.346	134.718	175.644	241.327	169.975	175.418	206.731	169.715	124.846	236.467	187.464	179.479	Dmrtc1c1	0.035669	0.21972	0.381245	0.0767261	0.209684	0.229922	0.105463	0.225166	0.1372	0.29087	0.964057	0.316344	0.0770486	0.0703872	0.0141865	1	0.0955855	0.0692476	0.321722	0.402292	0.664766	0.192598	0.188499	0.163269	0.177313	0.0397502	0.211936	0.188002	0.0146327	0.232553	0.336311	0.150263	0.161698	0.27902	0.412906	0.296722	0.714313	0.256075	0.681513	0.100605	0.0769564	0.955227	0.147031	0.075783	0.387372	0.227597	0.00422249	0.0154081	0.165718	0.132138	0.000783667	0.50515	0.0428601	0.0912709	0.269352	Dmrtc1c1	0.21972	0.192598	0.132138
Fgf8	27.415	20.321	32.132	39.697	23.606	15.673	15.062	24.028	8.894	46.654	94.556	25.99	13.847	17.472	73.273	9.627	4.677	19.337	54.201	15.687	2.463	31.297	44.29	31.535	44.281	85.687	32.141	15.945	10.737	9.069	66.602	5.813	5.785	18.523	1.144	30.299	1.508	13.285	24.659	3.935	19.953	11.708	33.061	9.53	78.955	25.777	31.84	29.731	148.331	72.964	35.22	41.459	85.172	25.38	157.653		158.835	178.393	159.15	196.109	135.046	153.583	59.79	187.552	132.172	196.952	278.66	124.068	244.587	104.634	97.221	102.723	234.451	216.973	136.481	103.689	137.071	191.179	150.756	87.535	135.153	206.411	158.127	203.465	131.329	95.549	183.53	118.545	175.665	138.853	82.596	192.217	264.646	179.065	254.293	117.189	104.401	180.45	174.829	149.742	262.611	249.011	148.398	198.863	259.661	272.638	211.542	216.259	145.208	89.028	280.889	Fgf8	0.1726	0.113911	0.201898	0.202423	0.1748	0.102049	0.251915	0.128114	0.0672911	0.23688	0.339324	0.209482	0.0566138	0.166982	0.753675	0.0937181	0.0199487	0.0891217	0.397132	0.151289	0.0179688	0.163705	0.293786	0.360256	0.327636	0.415128	0.203261	0.0783673	0.0817565	0.0949147	0.362894	0.0490362	0.032932	0.1334	0.0138505	0.157629	0.00569818	0.0741909	0.0969708	0.0335782	0.191119	0.0648822	0.189105	0.0636428	0.300654	0.103518	0.214558	0.149505	0.571249	0.267622	0.166492	0.19171	0.586552	0.285079	0.561264	Fgf8	0.166982	0.0969708	0.214558
Cks2	15.282	57.429	30.831	12.059	21.74	34.864	55.41	1.508	61.613	88.661	30.746	81.63	35.153	21.966	116.045	18.038	3.061	28.522	18.335	1.335	59.701	15.086	40.986	36.855	10.323	1.069	66.756	47.937	15.511	26.124	102.692	21.891	113.472	11.556	50.236	6.759	24.561	7.647	4.165	9.375	61.744	9.744	32.68	63.822	10.767	85.951	10.934	54.715	3.843	59.327	64.804	69.757	54.675	137.633	6.986		184.696	110.143	102.771	254.439	141.16	83.186	99.04	178.804	69.051	265.187	219.538	134.664	79.207	161.276	387.855	353.906	155.787	65.902	110.365	123.109	268.553	109.124	81.622	101.411	153.987	202.013	144.536	177.181	197.303	198.822	138.856	57.797	253.684	127.88	148.526	206.763	203.215	123.589	90.983	257.215	129.682	192.664	257.01	184.752	235.713	131.799	339.624	159.161	68.553	144.163	163.552	149.465	174.585	269.897	143.224	Cks2	0.0827414	0.521404	0.299997	0.0473945	0.15401	0.419109	0.559471	0.00843382	0.892283	0.334334	0.140049	0.606175	0.443812	0.136201	0.299197	0.0509683	0.0196486	0.432794	0.166131	0.010844	0.222306	0.138246	0.502144	0.363422	0.0670381	0.00529174	0.461864	0.270554	0.0786151	0.131394	0.739558	0.378757	0.447297	0.090366	0.33823	0.0326896	0.120862	0.0618744	0.0457778	0.0364481	0.476119	0.0505751	0.127155	0.345447	0.0456784	0.652137	0.0321944	0.343771	0.0560588	0.411527	0.396229	0.466711	0.313171	0.509946	0.0487767	Cks2	0.222306	0.131394	0.343771
Svs3b	10.759	0.334	45.309	70.364	2.352	13.864	21.371	18.282	80.536	65.202	22.885	77.544	15.381	51.815	11.971	70.107	8.341	52.382	35.948	55.05	35.287	13.359	0	36.934	31.724	66.213	6.108	66.016	8.138	73.737	54.169	35.437	52.47	11.832	50	98.609	1.344	19.816	35.923	7.278	23.113	46.1	18.475	72.429	32.064	41.972	26.62	6.29	68.208	0.359	21.383	25.092	32.243	58.353	8.192		210.835	202.646	275.031	167.04	224.978	172.052	180.069	218.082	300.318	176.82	81.713	172.798	289.289	288.703	124.753	133.513	165.265	115.596	154.526	194.914	151.933	129.585	257.668	174.498	276.116	172.013	123.172	125.744	89.028	275.441	189.349	179.663	213.892	187.854	108.832	236.463	99.072	143.782	177.597	123.65	150.149	61.114	101.901	208.337	107.312	202.278	62.618	144.956	156.046	167.861	79.513	160.046	199.507	199.187	134.734	Svs3b	0.0510304	0.00164819	0.164741	0.42124	0.0104544	0.0805803	0.118682	0.0838309	0.268169	0.368748	0.280066	0.448755	0.0531683	0.179475	0.0959576	0.525095	0.0504705	0.453147	0.232634	0.282432	0.232254	0.103091	0	0.211659	0.114894	0.38493	0.0495892	0.525003	0.0914094	0.267705	0.28608	0.197242	0.245311	0.0629851	0.459424	0.417017	0.0135659	0.13782	0.202273	0.0588597	0.153934	0.754328	0.181303	0.347653	0.298792	0.207497	0.425117	0.0433925	0.437102	0.00213867	0.268925	0.15678	0.161613	0.292956	0.0608013	Svs3b	0.179475	0.197242	0.207497
Cntf	3.285	75.499	56.269	114.308	49.804	63.964	36.375	103.777	13.059	10.818	62.016	19.44	57.295	39.935	71.997	85.374	18.94	41.591	137.759	26.948	10.398	15.766	9.02	4.064	40.394	19.381	50.7	23.684	48.504	91.062	53.788	64.52	31.392	38.804	7.765	44.287	32.915	6.942	27.896	29.141	32.936	23.333	18.909	10.106	40.925	51.013	30.097	12.39	58.576	54.999	41.038	21.69	29.524	61.422	42.396		223.239	196.473	157.653	288.768	133.85	228.624	289.615	125.217	226.783	147.408	121.408	134.36	218.925	135.789	235.761	194.48	70.874	140.547	284.069	276.89	207.14	110.624	103.09	122.558	266.27	146.443	129.882	111.274	117.47	200.992	202.696	254.114	162.922	219.59	276.429	110.293	121.881	88.274	125.054	206.279	200.526	163.149	135.675	112.236	81.983	99.105	152.303	195.812	83.616	121.231	275.876	90.89	193.482	174.71	97.15	Cntf	0.0147152	0.384272	0.356917	0.395847	0.372088	0.279778	0.125598	0.828777	0.0575837	0.0733881	0.510807	0.144686	0.261711	0.294096	0.305381	0.438986	0.267235	0.295922	0.484949	0.0973238	0.0501979	0.142519	0.0874964	0.0331598	0.151703	0.132345	0.390354	0.212844	0.412905	0.453063	0.265363	0.253902	0.192681	0.176711	0.0280904	0.40154	0.270058	0.0786415	0.223072	0.14127	0.164248	0.143017	0.13937	0.0900424	0.499189	0.514737	0.197613	0.063275	0.700536	0.453671	0.148755	0.23864	0.152593	0.351565	0.436397	Cntf	0.294096	0.176711	0.23864
Ifi30	9.699	34.124	34.239	13.17	10.685	14.076	65.297	41.958	48.005	8.885	189.449	43.812	13.997	4.201	78.819	82.2	14.891	5.469	77.737	34.38	66.524	7.04	35.868	64.236	46.536	48.068	50.876	58.56	34.507	64.497	41.332	30.415	74.956	52.479	61.007	5.08	42.115	50.83	10.166	25.519	33.278	30.553	45.503	2.435	66.499	69.498	46.74	56.706	15.103	132.176	19.343	45.203	88.811	1.104	3.52		174.275	127.63	92.503	194.444	110.273	110.906	126.851	124.144	154.869	158.733	316.127	188.962	217.715	38.885	236.537	106.77	165.317	113.867	183.445	173.792	142.67	279.182	150.53	113.276	153.29	159.332	160.608	205.358	162.743	145.923	166.92	126.979	122.482	114.357	111.851	151.762	141.019	101.048	129.662	104.123	96.114	140.469	169.063	182.393	177.275	204.162	260.608	239.676	288.985	314.856	237.519	120.891	306.573	55.042	190.098	Ifi30	0.0556534	0.267367	0.370139	0.0677316	0.0968959	0.126918	0.514754	0.337978	0.309972	0.0559745	0.599281	0.231856	0.0642905	0.108037	0.333221	0.769879	0.0900754	0.0480297	0.423762	0.197823	0.466279	0.0252165	0.238278	0.567075	0.303581	0.301685	0.316771	0.285161	0.212034	0.441993	0.247616	0.239528	0.611976	0.458905	0.545431	0.0334735	0.298648	0.503028	0.0784039	0.245085	0.346235	0.217507	0.269148	0.0133503	0.375118	0.340406	0.17935	0.236594	0.0522622	0.419798	0.0814377	0.373915	0.28969	0.0200574	0.0185168	Ifi30	0.231856	0.298648	0.236594
Nkpd1	11.92	19.243	34.693	52.587	26.005	11.76	15.402	32.139	24.045	29.412	44.58	4.593	18.174	63.2	13.21	22.135	19.022	26.721	33.233	0.165	59.819	11.941	31.554	19.03	7.761	8.375	9.731	6.988	1.233	14.976	16.189	5.626	1.562	2.399	20.48	7.962	49.527	10.108	27.462	28.005	22.612	11.865	22.577	24.793	11.78	9.356	20.154	22.529	28.239	83.146	5.719	0.556	36.831	2.058	6.426		149.424	118.363	135.861	107.025	160.019	129.616	117.214	141.417	154.819	141.596	176.802	128.309	122.718	172.104	204.066	202.209	153.452	154.631	161.733	178.293	186.233	145.267	198.71	148.31	200.157	160.663	202.167	177.038	155.091	183.552	143.571	205.336	160.586	146.487	118.694	130.662	185.533	137.116	169.168	169.871	152.8	231.977	179.367	152.863	176.964	181.768	280.97	198.851	65.863	170.034	109.987	119.87	217.287	191.364	140.488	Nkpd1	0.079773	0.162576	0.255357	0.491352	0.162512	0.0907295	0.131401	0.227264	0.15531	0.207718	0.252146	0.0357964	0.148096	0.36722	0.064734	0.109466	0.123961	0.172805	0.205481	0.000925443	0.321205	0.0822004	0.158794	0.128312	0.0387746	0.0521277	0.0481335	0.0394718	0.00795017	0.08159	0.11276	0.027399	0.00972688	0.0163769	0.172545	0.0609358	0.266944	0.0737186	0.162336	0.16486	0.147984	0.0511473	0.12587	0.162191	0.0665672	0.0514722	0.0717301	0.113296	0.428754	0.488996	0.0519971	0.00463836	0.169504	0.0107544	0.0457406	Nkpd1	0.162512	0.0737186	0.0717301
Rnf125	16.41	5.098	71.573	28.388	47.079	11.708	27.945	74.856	35.099	40.663	10.342	8.107	6.306	10.573	7.742	48.017	78.749	6.306	45.204	16.872	43.604	8.837	47.693	87.572	28.721	30.765	21.538	26.591	102.233	39.035	15.579	7.709	15.197	32.796	8.537	85.018	8.415	32.422	37.083	32.894	25.551	10.847	46.738	31.513	55.955	11.451	54.402	34.708	3.727	37.164	70.502	8.641	0.847	70.545	55.17		206.816	68.178	137.541	141.8	141.185	54.756	36.947	101.184	42.261	187.741	221.25	147.705	254.744	148.357	141.314	146.573	280.415	198.25	205.054	164.324	151.03	152.349	107.881	158.32	161.647	114.565	144.072	196.677	337.869	138.061	188.747	145.085	202.709	71.354	173.475	172.398	129.693	98.73	182.129	114.564	250.523	215.857	193.832	179.973	187.307	152.999	133.258	76.958	82.499	217.096	330.27	237.611	137.779	266.299	133.322	Rnf125	0.0793459	0.0747749	0.520376	0.200197	0.333456	0.213821	0.756354	0.739801	0.830529	0.216591	0.0467435	0.0548864	0.0247543	0.0712673	0.0547858	0.327598	0.28083	0.0318083	0.220449	0.102675	0.288711	0.058005	0.442089	0.553133	0.177677	0.268538	0.149495	0.135201	0.302582	0.282737	0.0825391	0.0531344	0.0749695	0.459624	0.0492117	0.49315	0.064884	0.328391	0.203608	0.287123	0.101991	0.0502509	0.241126	0.175098	0.298734	0.0748436	0.408246	0.450999	0.0451763	0.171187	0.213468	0.0363662	0.00614753	0.264909	0.41381	Rnf125	0.213821	0.177677	0.213468
Ddit3-1	124.874	8.43	26.34	164.019	88.322	168.076	71.885	9.141	87.362	106.682	0	66.202	31.838	236.49	175.944	110.408	68.012	49.693	380.002	240.186	266.733	38.994	81.833	0.388	52.885	0	65.462	104.481	14.095	56.402	111.432	92.56	307.198	179.955	71.777	478.63	432.699	33.405	110.152	67.371	81.839	357.466	484.523	94.331	290.124	59.901	50.377	868.1	59.641	0	166.304	191.941	25.655	53.752	170.707		124.874	321.61	26.34	164.019	108.502	168.076	71.885	9.141	87.362	208.814	0	395.158	112.486	303.582	175.944	225.184	96.694	131.809	438.098	240.186	792.561	930.368	81.833	327.66	67.133	0	611.176	104.481	14.095	470.278	129.766	210.88	463.21	435.865	71.777	719.24	551.931	60.433	138.062	160.543	93.033	580.712	565.533	530.779	429.982	79.559	50.377	946.322	59.641	0	329.004	191.941	393.219	407.872	302.747	Ddit3-1	1	0.0262119	1	1	0.814013	1	1	1	1	0.510895		0.167533	0.28304	0.778999	1	0.490301	0.703374	0.377008	0.86739	1	0.336546	0.0419124	1	0.00118415	0.787765		0.107108	1	1	0.119933	0.858715	0.438923	0.663194	0.412869	1	0.665466	0.783973	0.552761	0.797844	0.419645	0.879677	0.615565	0.856755	0.177722	0.674735	0.752913	1	0.917341	1		0.505477	1	0.0652435	0.131786	0.56386	Ddit3-1	0.840702	0.66433	0.713824
Rpp25	38.421	15.328	2.386	7.836	38.492	15.273	53.281	105.025	14.399	56.621	32.207	71.321	27.287	58.064	2.8	19.2	18.961	22.168	53.411	25.225	30.611	95.658	8.912	7.517	1.829	16.584	34.386	29.979	15.407	10.133	3.063	70.302	23.69	9.359	16.667	8.95	6.542	52.188	41.586	19.865	13.877	64.127	1.505	28.914	6.964	37.416	17.672	26.335	101.85	33.048	11.967	4.481	20.133	30.774	19.179		155.619	203.848	115.524	87.818	139.748	286.289	131.077	184.615	161.491	202.119	106.101	188.641	201.227	148.164	129.38	178.902	156.697	129.31	128.347	132.983	113.177	221.124	116.504	222.439	205.791	138.926	228.044	170.291	156.203	106.569	201.209	179.434	253.478	184.457	125.009	222.626	266.19	111.022	143.766	163.257	165.851	94.877	176.349	130.708	147.834	99.79	88.3	250.281	223.004	314.366	144.101	223.617	154.803	78.77	223.779	Rpp25	0.246891	0.0751933	0.0206537	0.08923	0.275439	0.0533482	0.406486	0.568887	0.0891629	0.280137	0.30355	0.378078	0.135603	0.39189	0.0216417	0.107321	0.121004	0.171433	0.416145	0.189686	0.27047	0.432599	0.0764952	0.0337935	0.00888766	0.119373	0.150787	0.176046	0.0986345	0.0950839	0.015223	0.391799	0.0934598	0.0507381	0.133326	0.040202	0.0245764	0.470069	0.289262	0.121679	0.0836715	0.675896	0.00853421	0.221211	0.0471069	0.374947	0.200136	0.105222	0.456718	0.105126	0.0830459	0.0200387	0.130056	0.390682	0.0857051	Rpp25	0.189686	0.0986345	0.105222
Dcaf4	5.743	4.44	2.075	23.78	24.537	9.891	27.621	18.822	2.845	8.529	13.237	11.942	0.113	11.058	49.207	0.587	8.714	85.094	39.36	30.302	55.514	27.636	9.267	37.054	10.717	31.675	3.041	4.517	22.479	46.167	3.596	1.535	7.85	41.255	18.067	9.943	11.94	19.431	23.342	6.674	5.862	9.965	3.067	5.392	0.923	40.562	11.844	58.755	37.263	3.122	8.847	2.546	8.006	17.605	1.554		160.295	132.114	152.807	181.502	134.689	144.371	116.265	113.274	138.829	152.183	243.909	128.672	120.853	134.76	205.573	154.601	169.532	168.95	120.486	185.062	208.382	147.968	155.431	163.47	175.439	197.533	213.417	194.783	155.691	148.211	126.752	166.105	146.15	154.889	146.685	175.933	172.422	197.535	114.092	175.936	212.91	216.293	192.129	153.47	191.713	199.772	186.898	193.043	106.903	150.256	253.307	148.694	164.09	130.973	176.334	Dcaf4	0.0358277	0.0336073	0.0135792	0.131018	0.182175	0.068511	0.237569	0.166163	0.0204928	0.0560444	0.0542702	0.0928096	0.00093502	0.082057	0.239365	0.00379687	0.0514003	0.503664	0.326677	0.16374	0.266405	0.18677	0.0596213	0.226672	0.0610868	0.160353	0.0142491	0.0231899	0.144382	0.311495	0.0283704	0.00924114	0.0537119	0.266352	0.123169	0.0565158	0.0692487	0.0983674	0.204589	0.0379342	0.0275328	0.0460718	0.0159632	0.0351339	0.00481449	0.203041	0.0633715	0.304362	0.348568	0.0207779	0.034926	0.0171224	0.0487903	0.134417	0.00881282	Dcaf4	0.082057	0.0610868	0.0351339
Olfr186	26.74	11.959	15.511	11.439	1.677	33.173	45.149	6.247	5.768	36.888	37.779	50.785	5.147	15.87	28.114	12.038	26.27	38.312	12.094	15.564	28.632	17.892	13.254	1.411	32.684	9.86	26.842	10.689	25.65	10.45	17.583	1.27	20.658	25.798	21.252	30.562	1.009	15.484	22.52	11.375	8.659	29.33	19.997	31.469	18.46	54.61	0.736	12.435	5.481	24.03	9.005	50.141	11.961	36.207	38.436		158.076	196.145	117.823	155.171	106.853	195.757	247.547	132.571	119.036	140.544	182.307	187.909	154.287	144.886	118.13	144.642	171.888	109.64	242.14	231.322	172.468	157.832	167.238	155.805	162.638	192.954	186.216	150.795	165.604	130.654	137.023	194.758	169.476	140.778	220.616	189.408	165.067	165.456	181.152	233.813	243.805	245.316	146.521	173.849	110.204	188.282	159.176	148.527	151.641	140.378	170.739	200.403	109.421	145.743	97.418	Olfr186	0.169159	0.0609702	0.131647	0.0737187	0.0156945	0.16946	0.182386	0.0471219	0.0484559	0.262466	0.207227	0.270264	0.0333599	0.109534	0.237992	0.0832262	0.152832	0.349435	0.0499463	0.0672828	0.166013	0.113361	0.0792523	0.00905619	0.200962	0.0511003	0.144144	0.0708843	0.154888	0.0799822	0.128322	0.00652091	0.121893	0.183253	0.0963303	0.161355	0.00611267	0.0935838	0.124315	0.04865	0.0355161	0.11956	0.136479	0.181013	0.167508	0.290044	0.00462381	0.0837222	0.0361446	0.171181	0.0527413	0.250201	0.109312	0.24843	0.394547	Olfr186	0.131647	0.0963303	0.167508
Fahd2a	8.133	2.006	25.245	0.781	38.781	49.093	44.302	6.792	10.082	26.079	8.839	60.731	48.358	79.287	6.108	72.73	16.595	91.246	1.22	11.868	13.874	41.621	63.624	57.88	28.349	42.065	34.465	44.052	53.557	11.395	74.588	16.288	22.821	50.355	42.471	32.007	19.451	29.258	17.834	32.277	1.814	2.368	51.039	37.254	22.431	9	12.16	4.356	33.666	32.11	2.531	15.733	27.698	33.852	25.162		198.525	238.606	226.813	134.337	283.551	313.205	209.398	347.478	143.544	144.957	91.349	204.217	156.544	179.443	129.226	216.298	167.641	122.882	223.934	171.446	168.16	149.985	122.356	327.33	184.353	83.643	181.625	83.426	181.139	197.595	284.628	207.354	136.521	192.281	157.149	134.673	153.835	68.704	75.926	162.195	156.862	242.242	164.083	131.624	158.247	89.422	104.358	53.76	148.446	108.142	160.171	47.635	73.866	283.84	166.362	Fahd2a	0.0409671	0.00840716	0.111303	0.00581374	0.136769	0.156744	0.211568	0.0195466	0.0702363	0.179909	0.0967608	0.297385	0.30891	0.441851	0.047266	0.336249	0.0989913	0.74255	0.00544803	0.069223	0.0825048	0.277501	0.519991	0.176825	0.153776	0.502911	0.189759	0.528037	0.295668	0.0576685	0.262054	0.0785517	0.167161	0.261882	0.270259	0.237665	0.126441	0.425856	0.234887	0.199001	0.0115643	0.00977535	0.311056	0.283033	0.141747	0.100646	0.116522	0.0810268	0.22679	0.296924	0.0158019	0.330282	0.374976	0.119264	0.151248	Fahd2a	0.0989913	0.234887	0.151248
Sfxn2	5.176	4.305	5.465	38.089	22.012	7.512	8.028	18.52	3.52	17.811	22.438	18.095	7.431	23.886	26.545	9.956	12.462	29.441	19.032	21.557	32.32	19.381	6.967	26.498	1.581	1.643	17.979	19.475	13.397	16.858	6.256	10.382	3.306	2.369	1.032	17.237	7.725	7.011	16.115	21.206	11.531	5.078	6.714	19.377	48.367	23.502	30.509	31.274	15.441	7.072	4.962	16.652	9.966	14.024	47.22		153.456	173.679	125.805	152.949	172.572	151.262	143.022	174.664	144.592	128.187	251.488	149.871	108.487	135.058	143.697	178.048	180.52	111.485	152.886	159.705	177.812	144.201	156.647	106.464	160.505	130.777	163.069	160.505	161.525	154.226	157.212	160.736	172.002	168.511	146.072	160.421	164.241	129.509	126.511	150.156	181.311	159.66	210.04	175.623	216.799	195.158	199.633	161.782	182.853	163.822	206.194	162.582	190.14	131.088	190.988	Sfxn2	0.0337295	0.0247871	0.0434402	0.249031	0.127553	0.0496622	0.0561312	0.106032	0.0243444	0.138945	0.089221	0.120737	0.0684967	0.176857	0.184729	0.0559175	0.0690339	0.26408	0.124485	0.13498	0.181765	0.134403	0.0444758	0.248892	0.00985016	0.0125634	0.110254	0.121336	0.0829407	0.109307	0.0397934	0.0645904	0.0192207	0.0140584	0.00706501	0.107449	0.0470345	0.0541352	0.12738	0.141226	0.0635979	0.0318051	0.0319653	0.110333	0.223096	0.120426	0.152825	0.19331	0.0844449	0.0431688	0.0240647	0.102422	0.052414	0.106982	0.247241	Sfxn2	0.106032	0.0635979	0.106982
Olfr214	25.956	5.882	21.573	48.19	42.847	34.369	67.591	6.277	13.241	9.453	13.193	5.197	1.268	28.343	45.845	5.497	10.535	72.982	34.843	1.052	46.264	18.299	21.78	10.991	7.901	57.087	10.725	28.311	18.208	13.203	42.693	3.418	2.22	44.187	2.564	15.404	20.005	48.861	0.337	12.229	18.715	16.998	21.022	35.101	43.183	17.925	7.999	17.199	22.562	47.804	6.374	7.424	7.283	17.938	41.393		187.322	140.29	230.151	150.954	209.655	183.905	275.011	227.209	198.193	124.171	46.693	169.189	181.44	170.235	131.853	181.935	118.931	205.248	186.263	165.158	135.702	173.409	176.898	180.371	176.721	178.327	158.835	144.241	105.65	218.491	198.959	179.41	153.728	136.441	227.276	193.378	111.015	123.731	170.097	206.997	155.915	151.658	112.266	109.743	89.009	91.121	40.825	125.515	111.486	74.912	139.018	88.116	99.663	196.07	100.689	Olfr214	0.138564	0.0419274	0.0937341	0.319236	0.204369	0.186885	0.245776	0.0276265	0.0668086	0.0761289	0.282548	0.0307171	0.00698854	0.166493	0.347698	0.0302141	0.0885808	0.35558	0.187063	0.00636966	0.340923	0.105525	0.123122	0.0609355	0.0447089	0.320125	0.0675229	0.196276	0.172343	0.0604281	0.214582	0.0190513	0.0144411	0.323854	0.0112814	0.0796575	0.180201	0.394897	0.00198122	0.0590782	0.120033	0.112081	0.187252	0.319847	0.485153	0.196716	0.195934	0.137027	0.202375	0.638135	0.0458502	0.0842526	0.0730763	0.0914877	0.411098	Olfr214	0.138564	0.105525	0.195934
Olfr963	16.064	56.915	9.035	1.897	32.545	0.97	10.935	10.305	4.659	0.249	73.681	43.386	10.149	26.84	1.17	3.017	53.81	26.975	6.396	10.428	27.477	9.09	42.156	28.103	0.246	14.218	1.168	11.112	5.783	25.209	34.26	0.706	23.982	28.666	7.051	13.188	29.253	2.055	5.53	7.44	4.173	18.546	53.775	47.813	15.365	28.616	12.736	16.36	29.444	38.966	29.282	8.854	7.583	15.996	20.787		160.306	156.689	174.751	127.657	135.461	103.592	182.245	211.591	135.523	127.127	160.637	161.848	200.037	173.296	201.14	121.241	172.436	199.183	213.46	115.776	122.565	188.596	167.676	140.413	116.56	116.094	114.532	163.182	178.439	154.441	205.168	152.264	144.1	129.898	144.749	100.444	113.075	191.179	148.118	135.588	117.277	124.746	191.407	161.773	168.617	234.672	168.808	175.182	244.966	286.426	136.878	216.858	171.385	225.026	256.157	Olfr963	0.100208	0.363235	0.0517021	0.0148601	0.240254	0.00936366	0.0600016	0.0487024	0.0343779	0.00195867	0.45868	0.268066	0.0507356	0.15488	0.00581684	0.0248843	0.312058	0.135428	0.0299635	0.0900705	0.224183	0.0481983	0.251413	0.200145	0.0021105	0.12247	0.010198	0.0680957	0.0324088	0.163227	0.166985	0.00463668	0.166426	0.220681	0.0487119	0.131297	0.258704	0.0107491	0.0373351	0.0548721	0.0355824	0.14867	0.280946	0.295556	0.0911237	0.12194	0.0754467	0.0933886	0.120196	0.136042	0.213928	0.0408286	0.0442454	0.0710851	0.0811495	Olfr963	0.0600016	0.0680957	0.0933886
Angptl2	12.95	3.686	16.302	24.99	8.548	26.551	93.932	14.964	1.363	3.977	11.225	10.422	0.767	15.838	22.821	7.578	2.128	60.49	17.26	3.783	22.946	22.738	9.833	6.02	18.822	17.49	8.203	17.193	8.178	12.15	32.419	18.224	5.335	14.431	33.986	12.502	13.046	8.448	5.626	3.078	11.336	5.673	8.033	7.324	29.336	21.649	2.433	20.385	19.706	19.95	1.899	7.306	6.386	20.256	9.787		162.886	171.976	216.886	156.31	208.44	182.589	292.71	239.418	201.701	149.841	80.525	165.718	170.859	177.216	175.189	184.234	121.958	196.92	189.606	163.677	147.554	154.312	168.893	205.554	165.392	175.654	179.451	130.633	139.21	176.834	182.563	160.144	143.653	156.661	211.8	168.882	158.434	143.248	167.106	158.932	154.884	162.791	145.043	144.506	105.496	135.593	129.681	117.069	121.576	119.156	148.595	125.426	115.058	217.73	157.173	Angptl2	0.0795035	0.0214332	0.0751639	0.159875	0.0410094	0.145414	0.320905	0.0625016	0.00675753	0.0265415	0.139398	0.06289	0.00448908	0.0893712	0.130265	0.0411325	0.0174486	0.307181	0.0910309	0.0231126	0.155509	0.147351	0.0582203	0.0292867	0.113802	0.0995707	0.0457116	0.131613	0.0587458	0.0687085	0.177577	0.113798	0.0371381	0.0921161	0.160463	0.074028	0.0823434	0.0589746	0.0336673	0.0193668	0.0731903	0.0348484	0.0553836	0.050683	0.278077	0.159662	0.0187614	0.174128	0.162088	0.167428	0.0127797	0.0582495	0.0555024	0.0930327	0.062269	Angptl2	0.0751639	0.0731903	0.062269
Apoo	28.526	5.104	14.022	27.018	18.696	2.501	54.343	19.744	136.636	49.591	41.892	8.849	37.805	13.234	15.527	45.362	52.568	19.952	16.405	52.153	34.113	3.902	39.394	49.312	80.003	9.834	45.193	85.852	43.883	6.311	2.705	35.925	5.066	3.655	8.945	3.955	16.869	13.918	43.354	0.103	97.289	13.086	1.1	72.537	27.423	26.214	10.891	5.173	79.84	12.206	8.992	77.692	42.484	89.576	63.539		135.46	156.248	146.116	67.252	192.352	156.445	202.695	186.468	220.17	154.979	148.532	172.453	186.251	90.05	118.571	119.44	189.35	119.742	155.659	200.753	223.027	236.572	175.08	156.048	159.873	181.98	134.933	190.75	203.087	168.317	177.569	209.161	145.634	172.995	163.581	57.345	97.921	100.278	243.01	134.643	171.489	177.43	120.9	133.855	149.117	144.838	94.479	209.361	133.362	140.438	149.252	140.37	70.162	101.864	179.533	Apoo	0.210586	0.032666	0.0959648	0.401743	0.0971968	0.0159864	0.268102	0.105884	0.620593	0.319985	0.28204	0.0513125	0.202979	0.146963	0.130951	0.379789	0.277623	0.166625	0.105391	0.259787	0.152955	0.0164939	0.225006	0.316005	0.500416	0.0540389	0.334929	0.450076	0.21608	0.0374947	0.0152335	0.171758	0.0347858	0.0211278	0.0546824	0.0689685	0.172272	0.138794	0.178404	0.000764986	0.567319	0.073753	0.00909843	0.541907	0.183903	0.180988	0.115274	0.0247085	0.598671	0.0869138	0.0602471	0.55348	0.605513	0.879369	0.353913	Apoo	0.166625	0.138794	0.183903
Ccdc7b	10.549	31.571	80.377	39.352	43.92	9.967	13.347	11.771	34.188	13.642	48.183	35.882	25.188	46.368	21.955	12.8	38.454	0.111	4.759	6.842	4.44	8.971	38.084	15.423	6.173	38.49	93.607	0.609	10.949	45.824	26.578	7.565	24.358	31.768	59.367	60.141	51.951	87.061	7.935	36.532	11.145	8.829	10.002	10.687	5.845	17.115	9.864	26.102	53.387	9.922	12.778	11.462	45.169	27.097	4.587		119.859	175.545	131.503	148.11	93.35	77.831	57.643	72.605	157.618	168.616	202.455	156.658	226.768	108.38	193.727	84.952	222.04	276.919	176.201	133.004	71.322	198.131	196.924	94.071	140.505	213.544	173.615	158.735	188.783	166.624	192.646	104.623	128.162	102.628	174.639	152.585	89.249	225.215	164.909	134.338	173.579	50.787	103.598	182.573	206.215	246.061	134.422	213.212	267.875	277.834	154.524	131.4	195.195	261.879	176.647	Ccdc7b	0.0880117	0.179846	0.611218	0.265694	0.470487	0.12806	0.231546	0.162124	0.216904	0.0809057	0.237994	0.229047	0.111074	0.427828	0.11333	0.150673	0.173185	0.000400839	0.0270089	0.0514421	0.0622529	0.0452781	0.193394	0.163951	0.0439344	0.180244	0.539164	0.00383658	0.0579978	0.275014	0.137963	0.0723072	0.190056	0.309545	0.339941	0.394148	0.582091	0.386568	0.0481174	0.271941	0.0642071	0.173844	0.0965463	0.0585355	0.0283442	0.0695559	0.0733808	0.122423	0.199298	0.035712	0.0826927	0.0872298	0.231404	0.103471	0.025967	Ccdc7b	0.162124	0.180244	0.0826927
Prss55	4.47	47.27	40.563	34.679	21.597	12.282	7.748	97.92	26.448	8.445	48.493	54.603	9.931	42.847	106.74	12.359	13.889	59.949	4.433	25.432	37.399	5.743	76.296	10.267	1.451	38.94	5.577	19.606	35.858	5.063	30.413	10.284	11.346	30.972	111.159	22.717	96.481	0.079	13.549	98.629	34.925	52.797	1.413	27.735	19.81	44.838	71.588	47.826	68.591	10.594	0.077	5.839	49.233	82.929	5.99		180.242	185.432	137.813	173.441	182.291	158.524	200.274	233.19	193.98	173.727	246.757	187.483	102.881	150.967	230.186	144.887	98.805	153.093	171.221	206.94	195.967	150.055	234.416	73.009	96.355	209.372	126.805	75.79	135.018	164.189	162.133	103.262	115.292	134.568	155.477	139.347	252.637	105.263	201.543	212.189	234.301	256.853	72.855	91.643	141.382	197.916	394.034	120.772	118.063	85.472	155.327	128.317	206.031	215.439	171.882	Prss55	0.0248	0.254918	0.294334	0.199947	0.118475	0.0774772	0.038687	0.419915	0.136344	0.0486108	0.196521	0.291242	0.096529	0.283817	0.463712	0.085301	0.14057	0.391586	0.0258905	0.122896	0.190843	0.0382726	0.325473	0.140626	0.0150589	0.185985	0.0439809	0.258688	0.265579	0.0308364	0.187581	0.0995913	0.098411	0.230159	0.714955	0.163025	0.381896	0.000750501	0.0672263	0.464817	0.14906	0.205553	0.0193947	0.302642	0.140117	0.226551	0.18168	0.396002	0.580969	0.123947	0.000495728	0.0455045	0.238959	0.38493	0.0348495	Prss55	0.14057	0.163025	0.18168
Trir	35.846	17.978	29.955	15.524	24.698	24.595	70.776	12.878	40.973	3.199	94.133	26.879	22.008	13.196	17.257	57.022	74.65	2.009	21.711	13.695	33.973	8.433	41.34	29.277	53.234	18.243	14.063	18.004	15.093	15.465	36.139	13.838	14.042	12.494	19.706	16.544	12.37	23.466	15.732	21.377	13.485	35.822	28.215	15.89	46.059	19.404	1.799	22.102	19.616	55.106	16.587	26.914	18.96	1.347	28.993		251.326	102.904	229.649	137.222	158.598	57.547	191.422	172.274	204.551	159.285	181.411	160.331	163.878	213.132	190.117	85.652	202.47	97.597	178.607	74.957	70.445	196.901	245.716	208.333	178.974	174.045	114.827	239.84	191.649	122.189	155.937	98.07	169.11	177.694	120.248	135.678	74.376	202.806	214.948	142.231	105.089	37.554	122.669	156.408	117.695	232.226	92.695	201.896	196.338	205.828	123.123	125.696	170.856	169.885	216.513	Trir	0.142628	0.174707	0.130438	0.113131	0.155727	0.42739	0.369738	0.074753	0.200307	0.0200835	0.518894	0.167647	0.134295	0.0619147	0.0907704	0.66574	0.368697	0.0205846	0.121557	0.182705	0.482263	0.0428286	0.168243	0.14053	0.29744	0.104818	0.122471	0.0750667	0.0787533	0.126566	0.231754	0.141103	0.0830347	0.0703119	0.163878	0.121936	0.166317	0.115707	0.0731898	0.150298	0.12832	0.95388	0.230009	0.101593	0.391342	0.0835565	0.0194077	0.109472	0.0999093	0.267728	0.134719	0.21412	0.110971	0.00792889	0.133909	Trir	0.155727	0.126566	0.110971
CR974586.2	7.164	92.81	24.861	25.493	47.653	1.755	203.437	49.355	8.333	33.124	87.711	66.977	6.075	37.921	43.612	19.97	136.037	184.94	17.143	6.818	41.638	96.51	174.822	17.709	85.512	120.205	19.328	4.343	0.45	5.789	46.961	97.059	17.425	0.63	124.338	24.831	56.441	21.643	72.403	28.833	33.386	32.029	17.428	82.307	154.926	44.248	10.507	6.718	121.996	53.076	28.634	72.033	72.061	7.561	180.79		86.774	151.268	261.245	257.701	163.107	156.561	215.893	245.971	151.137	218.934	96.121	177.683	227.341	187.869	67.41	58.596	283.849	286.268	243.939	81.736	41.638	261.806	279.974	48.375	202.196	200.879	88.332	243.445	203.524	163.343	207.381	97.059	79.505	16.288	171.572	56.143	154.221	249.043	336.193	280.245	79.626	37.037	282.466	147.595	211.408	143.486	10.507	291.024	121.996	62.98	35.478	72.033	107.303	218.409	188.032	CR974586.2	0.0825593	0.613547	0.0951635	0.0989247	0.292158	0.0112097	0.942305	0.200654	0.0551354	0.151297	0.912506	0.376947	0.026722	0.201848	0.646966	0.340808	0.479258	0.646038	0.0702758	0.0834149	1	0.368632	0.624422	0.366078	0.422916	0.598395	0.218811	0.0178398	0.00221104	0.0354408	0.226448	1	0.219169	0.0386788	0.724699	0.442281	0.365975	0.0869047	0.215361	0.102885	0.419285	0.864784	0.0616995	0.557654	0.732829	0.308379	1	0.023084	1	0.842744	0.807092	1	0.671566	0.0346185	0.961485	CR974586.2	0.201848	0.365975	0.732829
Odf3b	57.991	8.748	31.793	14.898	0.159	14.134	17.249	41.823	127.291	63.319	14.009	64.672	9.229	69.384	52.958	1.428	42.782	67.715	58.009	16.507	38.996	10.621	45.084	9.953	41.458	15.469	30.833	14.849	30.283	0.403	70.481	36.52	29.19	5.381	82.357	4.716	39.19	10.67	89.73	2.608	1.112	23.875	4.375	5.231	38.436	42.779	12.283	30.987	79.247	48.855	4.412	7.103	54.02	0	0.767		175.453	140.486	167.453	142.74	178.989	41.178	152.487	96.639	192.613	256.917	119.799	189.304	246.805	81.29	112.544	32.31	177.27	101.251	209.763	102.609	58.292	246.053	301.38	90.763	126.914	214.717	128.475	248.265	188.485	117.719	284.129	137.382	114.034	166.775	184.547	125.876	103.154	198.968	254.856	196.152	62.062	56.623	182.559	178.845	153.55	199.925	115.071	215.855	234.161	444.201	165.826	230.461	205.292	0	137.409	Odf3b	0.330522	0.0622695	0.189862	0.104372	0.000888323	0.343242	0.113118	0.432776	0.660864	0.246457	0.116938	0.34163	0.0373939	0.853537	0.470554	0.0441968	0.241338	0.668784	0.276545	0.160873	0.668977	0.0431655	0.149592	0.109659	0.326662	0.0720437	0.239992	0.0598111	0.160665	0.00342341	0.24806	0.265828	0.255976	0.032265	0.446266	0.0374654	0.379917	0.0536267	0.352081	0.0132958	0.0179176	0.421648	0.0239649	0.0292488	0.250316	0.213975	0.106743	0.143555	0.33843	0.109984	0.0266062	0.0308208	0.263137		0.00558188	Odf3b	0.246457	0.149592	0.108363
Itga5	0.644	24.526	21.661	7.9	11.612	18.671	5.955	22.668	22.471	0.784	6.078	2.196	16.172	16.407	29.294	4.856	6.188	18.788	3.461	6.148	20.317	32.501	23.363	9.523	0.714	16.043	30.496	9.431	14.297	14.06	0.522	13.598	1.936	5.97	48.698	33.236	3.224	3.547	29.223	18.793	8.207	12.888	6.175	7.651	23.743	13.584	23.193	8.039	3.694	2.371	3.373	26.047	15.483	15.267	18.935		167.314	159.602	124.073	142.082	156.338	151.921	105.921	119.952	154.981	135.204	150.24	177.244	148.008	117.229	133.146	162.316	151.182	195.902	192.907	215.058	177.195	179.301	160.493	170.897	127.876	157.635	184.994	152.205	178.709	136.96	173.006	146.132	156.734	164.432	215.994	187.324	200.86	185.917	206.629	171.875	214.061	207.398	152.311	113.475	152.347	167.986	133.639	128.249	152.566	130.417	141.645	132.271	124.623	197.327	160.937	Itga5	0.00384905	0.15367	0.174583	0.0556017	0.074275	0.122899	0.0562211	0.188976	0.144992	0.00579865	0.0404553	0.0123897	0.109264	0.139957	0.220014	0.029917	0.0409308	0.0959051	0.0179413	0.0285876	0.114659	0.181265	0.14557	0.0557236	0.00558353	0.101773	0.164849	0.0619625	0.0800016	0.102658	0.00301724	0.0930529	0.0123521	0.0363068	0.22546	0.177425	0.016051	0.0190784	0.141427	0.109341	0.0383395	0.0621414	0.040542	0.0674245	0.155848	0.0808639	0.17355	0.0626827	0.0242125	0.0181801	0.0238131	0.196921	0.124239	0.077369	0.117655	Itga5	0.074275	0.0800016	0.077369
Car15	41.598	12.142	28.677	6.728	32.885	14.953	48.515	53.456	75.625	85.17	25.129	17.445	11.094	0.777	28.444	32.461	29.426	82.94	93.829	6.48	81.419	64.257	72.074	19.708	6.693	27.616	14.525	6.334	28.617	55.922	62.232	44.578	17.24	56.152	31.205	15.913	40.168	43.806	46.442	4.304	67.453	13.867	29.538	72.774	71.95	14.088	35.939	19.541	1.474	83.473	7.056	12.329	17.981	25.389	40.202		260.922	161.062	197.965	124.584	191.859	28.907	191.079	166.102	186.317	179.882	177.261	150.687	297.216	250.629	79.33	133.741	126.21	218.638	173.087	165.208	107.721	169.483	146.662	39.788	84.401	258.716	124.411	181.304	219.085	162.308	229.654	140.374	162.686	161.246	232.867	255.527	73.958	198.15	113.326	172.41	211.269	49.123	58.546	210.522	81.196	189.51	166.653	145.931	175.906	149.965	115.732	124.745	130.361	77.405	122.006	Car15	0.159427	0.0753871	0.144859	0.0540037	0.171402	0.51728	0.2539	0.321826	0.405894	0.473477	0.141763	0.11577	0.0373264	0.0031002	0.358553	0.242715	0.233151	0.379349	0.542092	0.0392233	0.755832	0.379135	0.491429	0.495325	0.0793	0.106743	0.11675	0.0349358	0.130621	0.344542	0.270982	0.317566	0.105971	0.348238	0.134004	0.0622752	0.543119	0.221075	0.409809	0.0249637	0.319275	0.282291	0.504526	0.345684	0.886127	0.0743391	0.215652	0.133906	0.00837948	0.556617	0.0609684	0.0988336	0.137932	0.328002	0.329508	Car15	0.233151	0.270982	0.215652
Dipk2a	16.647	5.558	9.124	3.21	2.361	10.87	21.441	1.097	16.244	21.919	21.399	8.429	3.558	2.611	5.576	11.728	15.903	34.189	15.089	21.2	5.954	17.622	3.412	5.489	11.317	0.01	1.022	6.461	13.445	8.574	31.882	13.608	3.451	1.511	20.855	0.434	16.001	23.36	18.643	0.364	8.628	17.423	11.434	15.734	23.691	47.286	0.157	18.367	10.854	2.23	15.801	6.426	13.932	27.601	6.425		148.643	165.324	152.384	161.308	183.139	175.838	161.571	173.133	135.344	141.429	149.619	164.517	172.492	149.567	152.316	133.332	124.385	175.343	173.317	186.89	174.112	163.176	158.056	140.333	153.819	122.654	194.106	139.627	160.409	147.022	166.878	156.626	125.749	167.867	152.297	171.702	172.185	158.772	179.081	158.166	160.378	187.543	168.096	141.84	139.685	135.6	81.175	117.621	117.418	122.928	187.471	129.416	112.128	165.371	140.289	Dipk2a	0.111993	0.0336188	0.0598751	0.0198998	0.0128918	0.0618183	0.132703	0.00633617	0.12002	0.154982	0.143023	0.0512348	0.020627	0.0174571	0.0366081	0.0879609	0.127853	0.194984	0.0870601	0.113436	0.0341964	0.107994	0.0215873	0.0391141	0.0735735	8.15302e-05	0.00526516	0.0462733	0.083817	0.0583178	0.19105	0.0868821	0.0274436	0.00900117	0.136936	0.00252764	0.0929291	0.147129	0.104104	0.00230138	0.0537979	0.0929014	0.0680207	0.110928	0.169603	0.348717	0.00193409	0.156154	0.092439	0.0181407	0.084285	0.0496538	0.124251	0.166904	0.0457983	Dipk2a	0.0618183	0.0583178	0.092439
Sfr1	16.304	27.799	0.5	74.229	38.971	7.195	54.278	6.425	22.52	35.073	37.05	19.655	3.985	26.003	27.844	56.917	71.993	32.587	6.633	4.416	33.101	68.468	27.926	4.869	29.725	29.684	30.819	9.872	26.73	29.529	35.356	8.577	46.685	6.626	2.91	27.565	8.553	21.356	1.356	13.756	11.489	4.167	14.678	16.686	5.275	9.755	35.846	75.492	60.753	13.847	33.785	55.05	14.721	1.175	18.959		136.744	160.187	92.894	200.917	86.063	116.813	150.68	126.715	127.342	184.405	238.386	119.859	145.489	182.209	137.58	184.921	173.339	124.997	72.253	170.158	173.865	166.926	129.524	102.797	190.585	138.994	116.457	161.11	151.026	137.321	102.362	88.049	152.625	171.32	110.154	146.809	182.615	171.3	138.322	118.848	209.727	251.429	164.59	224.7	221.527	228.565	265.234	201.586	135.669	199.397	170.943	258.886	173.935	243.881	193.437	Sfr1	0.11923	0.173541	0.00538248	0.369451	0.452819	0.0615942	0.36022	0.0507043	0.176847	0.190195	0.15542	0.163984	0.0273904	0.14271	0.202384	0.307791	0.415331	0.260702	0.0918024	0.0259524	0.190383	0.41017	0.215605	0.0473652	0.155967	0.213563	0.264638	0.0612749	0.176989	0.215036	0.345402	0.0974117	0.30588	0.0386762	0.0264176	0.187761	0.0468362	0.12467	0.00980321	0.115744	0.0547807	0.0165733	0.0891792	0.074259	0.023812	0.0426793	0.135149	0.37449	0.447803	0.0694444	0.197639	0.212642	0.0846351	0.00481792	0.0980112	Sfr1	0.173541	0.12467	0.0891792
Platr16	12.448	27.656	55.589	9.03	40.573	0.503	72.164	20.274	136.61	80.392	11.137	83.241	1.792	43.872	77.013	10.999	68.81	1.022	192.381	61.048	139.276	56.951	4.507	50.113	84.773	252.9	45.283	80.711	11.183	110.4	48.283	79.709	79.541	27.194	111.656	26.332	24.786	18.198	35.957	41.606	60.937	63.07	15.573	36.057	7.147	71.711	118.529	115.575	71.4	70.859	65.057	142.827	25.884	50.246	106.36		319.26	189.018	208.083	108.072	72.437	170.907	208.368	118.286	206.27	201.816	265.093	276.575	179.032	244.268	110.507	146.925	259.522	39.918	268.103	61.048	143.988	109.643	171.689	156.585	264.753	300.212	116.593	163.197	157.961	172	220.931	90.765	189.445	160.148	111.656	44.694	130.682	33.014	40.363	180.312	78.687	167.226	169.065	140.925	81.185	93.439	167.825	365.061	111.802	219.543	100.381	239.991	115.84	113.194	170.922	Platr16	0.0389902	0.146314	0.267148	0.0835554	0.560114	0.00294312	0.34633	0.171398	0.662287	0.398343	0.0420117	0.300971	0.0100094	0.179606	0.696906	0.0748613	0.265141	0.0256025	0.717564	1	0.967275	0.519422	0.026251	0.320037	0.320197	0.842405	0.388385	0.494562	0.070796	0.64186	0.218543	0.878191	0.419863	0.169805	1	0.589162	0.189667	0.551221	0.890841	0.230744	0.774423	0.377154	0.0921125	0.255859	0.0880335	0.767463	0.706265	0.316591	0.638629	0.322757	0.648101	0.595135	0.223446	0.443893	0.622272	Platr16	0.265141	0.419863	0.443893
Abca15	10.725	10.049	0.159	12.029	11.429	18.446	16.38	1.629	30.5	17.099	38.594	6.08	1.062	33.238	8.225	0.237	12.29	1.871	21.73	22.192	21.593	20.315	9.165	7.347	12.418	29.953	6.141	3.179	2.58	37.776	22.549	17.752	6.596	4.542	5.943	21.226	19.83	9.512	15.997	14.938	11.303	22.492	11.167	1.51	32.248	23.498	11.99	50.078	19.068	6.064	3.536	15.99	3.817	42.018	19.801		157.029	147.319	148.221	171.385	184.287	149.796	121.476	108.973	167.82	127.071	192.924	169.156	157.19	154.23	122.747	178.787	185.264	134.223	158.8	126.298	116.617	179.841	184.687	130.471	124.476	146.791	108.599	155.669	166.996	137.716	140.393	120.368	171.732	147.046	146.729	178.852	200.79	150.168	175.543	121.7	171.709	108.592	123.733	158.642	168.702	199.288	144.204	184.65	184.916	199.664	125.268	147.388	186.235	116.596	190.543	Abca15	0.0682995	0.0682125	0.00107272	0.070187	0.0620174	0.123141	0.134841	0.0149487	0.181742	0.134563	0.200048	0.0359432	0.00675615	0.215509	0.0670077	0.0013256	0.0663378	0.0139395	0.136839	0.175711	0.185162	0.112961	0.0496245	0.0563114	0.0997622	0.204052	0.0565475	0.0204215	0.0154495	0.274304	0.160613	0.147481	0.0384087	0.0308883	0.0405032	0.118679	0.0987599	0.0633424	0.0911287	0.122744	0.0658265	0.207124	0.0902508	0.00951829	0.191154	0.11791	0.0831461	0.271205	0.103117	0.030371	0.0282275	0.108489	0.0204956	0.360373	0.103919	Abca15	0.0682995	0.0911287	0.103117
Astx5	28.292	33.684	28.538	65.928	7.13	96.576	5.015	54.316	80.824	42.016	3.506	37.482	45.029	9.095	12.282	13.038	77.787	12.093	35.409	36.207	21.032	48.32	34.363	50.374	85.057	7.78	3.121	29.222	30.42	13.314	36.431	31.115	1.312	34.904	43.047	34.71	70.204	38.155	85.523	44.208	14.306	37.47	4.577	4.937	8.088	20.204	42.42	38.342	91.682	113.107	40.205	65.482	64.841	62.77	47.793		201.08	276.344	157.446	220.562	184.014	200.652	187.513	151	216.586	197.436	106.026	107.688	168.737	158.563	114.692	248.078	169.687	182.035	89.513	146.721	128.648	144.654	213.685	292.412	242.471	157.342	135.417	168.5	313.552	152.322	160.303	117.427	211.694	124.408	44.685	190.402	137.998	166.671	239.393	85.828	143.08	127.158	141.413	81.693	165.58	206.874	122.914	104.048	103.364	126.541	158.483	115.29	79.943	100.076	134.249	Astx5	0.1407	0.121892	0.181256	0.298909	0.0387471	0.481311	0.0267448	0.359709	0.373173	0.212808	0.0330674	0.348061	0.266859	0.0573589	0.107087	0.0525561	0.458415	0.0664323	0.395574	0.246774	0.163485	0.334038	0.160811	0.172271	0.350792	0.0494464	0.0230473	0.173424	0.0970174	0.0874069	0.227263	0.264973	0.00619762	0.280561	0.963343	0.182299	0.508732	0.228924	0.357249	0.515077	0.099986	0.294673	0.0323662	0.0604336	0.0488465	0.0976633	0.345119	0.368503	0.886982	0.893837	0.253687	0.567976	0.81109	0.627223	0.356003	Astx5	0.181256	0.227263	0.356003
Gart	12.731	5.583	9.457	3.991	0.242	24.953	9.459	9.802	0.042	3.911	9.07	0.715	22.113	36.858	46.873	28.964	16.871	16.152	36.398	6.313	58.507	6.018	16.218	18.754	8.062	20.556	12.967	5.225	17.549	43.536	16.979	5.877	5.17	7.089	31.123	13.762	5.479	7.955	9.233	13.397	8.731	26.427	19.072	4.713	42.072	0.143	25.619	25.32	26.838	42.06	24.868	49.987	3.036	15.932	51.441		104.819	173.475	130.609	153.923	153.888	217.369	149.991	155.888	152.382	142.369	232.514	181.639	128.459	163.634	133.067	169.84	172.895	136.276	165.672	181.137	194.567	127.658	153.858	164.954	137.358	128.684	143.565	98.211	109.617	172.672	176.497	170.409	181.544	157.931	120.495	145.75	157.285	105.055	96.165	149.345	179.179	185.015	146.7	119.365	245.122	175.213	298.121	184.348	163.074	215.652	191.336	184.847	169.152	122.41	194.557	Gart	0.121457	0.0321833	0.072407	0.0259285	0.00157257	0.114796	0.0630638	0.0628785	0.000275623	0.0274709	0.0390084	0.00393638	0.172141	0.225247	0.352251	0.170537	0.0975795	0.118524	0.219699	0.0348521	0.300704	0.0471416	0.105409	0.113692	0.0586933	0.15974	0.0903215	0.0532018	0.160094	0.252131	0.0961999	0.0344876	0.0284779	0.0448867	0.258293	0.094422	0.0348349	0.0757222	0.0960121	0.089705	0.0487278	0.142837	0.130007	0.0394839	0.171637	0.000816149	0.0859349	0.137349	0.164576	0.195036	0.12997	0.270424	0.0179484	0.130153	0.264401	Gart	0.072407	0.0903215	0.130153
Krt90	2.594	2.174	53.979	19.185	36.683	18.131	4.988	2.336	4.387	9.027	65.136	46.048	24.321	23.421	77.65	49.09	1.094	3.407	15.197	0.89	61.603	49.815	18.331	31.184	20.045	62.227	10.328	49.074	12.067	15.798	42.268	7.061	23.363	5.49	9.01	18.219	36.076	91.186	17.725	29.699	34.126	0.441	54.444	6.815	140.742	0.949	59.222	14.821	103.872	102.807	32.428	31.902	34.407	21.886	65.129		116.43	123.066	111.461	161.023	161.277	135.087	106.216	96.144	153.341	150.379	418.484	225.054	113.361	91.117	104.99	145.222	235.412	105.475	118.647	86.336	161.573	186.119	158.897	154.588	183.053	206.791	214.238	196.832	105.517	188.772	167.616	212.975	178.033	175.26	108.646	61.107	147.856	138.224	88.097	91.085	113.902	143.517	276.83	245.063	384.308	226.319	364.532	250.313	255.744	255.225	243.982	260.28	168.921	138.394	223.795	Krt90	0.0222795	0.0176653	0.484286	0.119144	0.227453	0.134217	0.0469609	0.0242969	0.0286094	0.0600283	0.155648	0.204609	0.214545	0.257043	0.739594	0.338034	0.00464717	0.0323015	0.128086	0.0103086	0.38127	0.267651	0.115364	0.201723	0.109504	0.300917	0.0482081	0.249319	0.114361	0.0836883	0.252172	0.0331541	0.131228	0.0313249	0.0829299	0.298149	0.243994	0.659697	0.201199	0.326058	0.299608	0.00307281	0.196669	0.0278092	0.366222	0.0041932	0.16246	0.0592099	0.406156	0.402809	0.132911	0.122568	0.203687	0.158143	0.291021	Krt90	0.128086	0.201199	0.16246
Ighv1-50	33.02	3.312	64.417	16.98	6.755	136.407	41.017	179.717	4.176	46.418	31.238	91.874	19.276	113.216	34.065	3.527	0.676	94.625	11.167	31.456	201.454	66.568	167.425	80.115	28.379	20.476	102.963	21.89	15.539	50.839	75.58	96.287	51.4	95.853	19.636	0.855	11.704	26.995	47.482	13.759	107.901	200.911	85.664	6.251	140.187	15.862	42.741	172.777	149.578	118.905	42.106	91.666	83.031	124.283	84.105		133.102	134.26	162.511	174.416	142.583	292.287	118.431	268.195	153.748	104.816	132.168	193.502	71.388	283.01	99.199	274.583	112.646	212.533	26.809	148.346	280.566	130.238	261.197	194.659	151.135	135.492	244.819	56.872	177.999	122.471	184.172	489.053	380.964	333.867	144.624	320.227	20.396	45.187	47.482	201.253	148.257	536.377	145.642	98.211	243.887	84.698	126.797	176.815	229.952	206.053	332.306	120.48	251.263	124.283	443.151	Ighv1-50	0.24808	0.0246686	0.396385	0.0973535	0.0473759	0.466689	0.346337	0.670098	0.0271613	0.442852	0.236351	0.474796	0.270017	0.400042	0.343401	0.0128449	0.0060011	0.445225	0.416539	0.212045	0.718027	0.511126	0.640991	0.411566	0.187773	0.151123	0.420568	0.384899	0.0872982	0.415111	0.410377	0.196885	0.134921	0.287099	0.135773	0.00266998	0.573838	0.597406	1	0.0683667	0.727797	0.37457	0.588182	0.0636487	0.574803	0.187277	0.337082	0.977163	0.650475	0.57706	0.126709	0.76084	0.330455	1	0.189789	Ighv1-50	0.343401	0.384899	0.574803
C2	27.052	9.771	29.791	14.665	0.359	4.995	37.365	4.804	0.18	15.513	32.968	26.488	1.142	9.909	4.852	3.493	13.762	3.413	2.98	51.385	47.463	37.122	13.282	25.37	8.959	14.283	11.345	11.764	6.854	2.055	8.421	5.643	22.693	1.779	23.718	2.997	22.316	7.447	48.926	17.789	17.403	33.136	17.942	12.487	49.549	13.488	10.166	24.885	100.417	56.695	14.601	8.587	33.516	21.162	23.192		155.808	160.979	152.171	129.921	190.081	164.279	171.867	220.96	179.192	153.993	154.764	141.464	131.926	159.293	122.344	191.575	233.876	127.371	158.658	190.865	143.503	148.61	165.796	206.418	152.163	134.001	132.559	154.268	198.352	153.871	123.267	141.205	172.395	131.969	150.488	115.585	196.106	144.507	146.348	198.055	158.651	144.044	157.44	117.703	205.317	157.956	152.402	128.823	227.451	162.029	181.707	142.085	152.378	239.444	221.916	C2	0.173624	0.0606974	0.195773	0.112876	0.00188867	0.0304056	0.217406	0.0217415	0.00100451	0.100738	0.213021	0.187242	0.00865637	0.0622061	0.0396587	0.0182331	0.0588431	0.0267957	0.0187825	0.269222	0.330746	0.249795	0.0801105	0.122906	0.0588777	0.106589	0.0855845	0.0762569	0.0345547	0.0133553	0.0683151	0.0399632	0.131634	0.0134804	0.157607	0.025929	0.113796	0.0515338	0.334313	0.0898185	0.109694	0.230041	0.113961	0.106089	0.241329	0.0853909	0.0667052	0.193172	0.441488	0.349906	0.0803546	0.0604357	0.219953	0.0883797	0.104508	C2	0.0606974	0.0855845	0.106089
Atp6v1a	8.677	2.462	2.56	15.563	39.441	21.454	11.734	5.803	8.276	14.593	23.072	4.169	11.163	8.918	18.538	7.943	7.019	18.186	39.999	1.302	3.088	0.56	24.699	4.811	7.363	11.613	12.143	11.479	48.746	11.066	5.656	19.515	12.71	6.885	11.391	28.35	18.063	14.622	37.091	5.264	7.215	2.726	8.244	30.33	22.459	21.282	12.467	33.03	24.46	9.738	27.903	45.497	3.271	60.017	16.459		175.081	163.91	189.02	266.313	193.697	167.142	184.072	132.357	125.14	147.165	135.09	161.961	196.105	198.67	130.104	160.623	145.953	124.944	158.487	132.18	143.874	181.646	181.053	183.381	207.989	148.693	142.161	163.585	148.164	123.236	154.55	149.783	192.008	185.701	160.689	145.938	112.051	113.698	157.831	127.818	157.921	97.358	155.01	192.852	148.319	179.406	114.435	121.342	109.292	168.166	150.151	177.037	158.121	75.327	150.305	Atp6v1a	0.0495599	0.0150204	0.0135435	0.0584388	0.203622	0.128358	0.0637468	0.0438435	0.0661339	0.0991608	0.17079	0.0257408	0.0569236	0.0448885	0.142486	0.0494512	0.0480908	0.145553	0.25238	0.0098502	0.0214632	0.00308292	0.136419	0.026235	0.0354009	0.0781005	0.0854172	0.0701715	0.329	0.0897952	0.0365966	0.130288	0.0661952	0.0370757	0.0708885	0.194261	0.161203	0.128604	0.235005	0.0411836	0.0456874	0.0279998	0.0531837	0.157271	0.151424	0.118625	0.108944	0.272206	0.223804	0.0579071	0.185833	0.256991	0.0206867	0.796753	0.109504	Atp6v1a	0.0569236	0.0708885	0.151424
Ccdc68	31.544	21.423	19.923	22.611	0.987	9.799	9.87	35.262	77.041	27.795	2.613	57.807	3.252	50.35	7.013	67.109	13.749	32.55	33.264	9.081	49.539	34.39	1.333	8.528	3.232	12.78	13.712	48.629	29.039	3.742	17.492	3.72	0.914	19.332	26.427	39.211	14.288	29.108	8.314	16.158	36.826	34.876	27.03	14.396	37.519	19.872	14.833	47.641	39.844	86.73	6.154	29.176	32.604	9.119	42.306		190.226	164.705	183.901	133.283	173.801	190.435	227.292	171.366	120.543	137.671	125.369	157.677	189.968	173.342	103.547	142.607	94.865	122.93	143.736	151.755	138.139	150.248	153.613	206.948	162.038	160.638	201.582	152.039	168.699	235.424	138.2	155.392	164.344	172.386	182.065	154.817	143.486	178.566	144.036	180.544	134.654	178.34	180.418	183.218	107.333	117.158	65.779	87.003	212.5	103.218	122.552	85.592	107.736	138.063	107.132	Ccdc68	0.165824	0.130069	0.108335	0.169647	0.00567891	0.0514559	0.0434243	0.20577	0.639116	0.201894	0.0208425	0.366617	0.0171187	0.290466	0.0677277	0.470587	0.144932	0.264785	0.231424	0.0598399	0.358617	0.228888	0.00867765	0.0412084	0.0199459	0.0795578	0.0680219	0.319846	0.172135	0.0158947	0.12657	0.0239395	0.00556151	0.112144	0.145151	0.253273	0.0995777	0.16301	0.0577217	0.0894962	0.273486	0.195559	0.149819	0.0785731	0.349557	0.169617	0.225497	0.547579	0.187501	0.84026	0.0502154	0.340873	0.302629	0.0660496	0.394896	Ccdc68	0.165824	0.0995777	0.225497
Olfr432	3.854	0.429	25.65	15.794	22.373	17.155	18.047	27.4	26.572	12.882	56.57	1.622	1.782	9.865	18.485	6.058	33.388	12.573	50.492	25.575	58.689	0.385	36.658	2.61	3.717	8.991	21.423	40.481	5.349	18.285	12.563	36.653	3.535	11.647	29.09	22.328	38.339	1.895	28.611	11.796	43.408	6.304	9.626	10.113	13.366	25.925	16.098	32.414	23.336	42.828	9.928	4.913	11.525	6.473	31.18		129.882	135.971	129.778	124.282	178.627	162.639	164.577	153.424	160.178	179.138	301.194	176.172	164.106	164.961	151.157	153.078	173.902	173.615	115.836	161.543	160.069	107.835	182.786	181.602	90.187	140.931	231.825	193.305	121.581	199.473	140.319	167.179	206.619	134.783	147.966	108.594	172.941	160.257	118.153	153.458	180.826	177.1	204.762	134.939	149.91	112.443	177.716	148.774	259.192	194.15	164.374	140.635	166.419	155.687	123.852	Olfr432	0.0296731	0.00315508	0.197645	0.127082	0.12525	0.105479	0.109657	0.17859	0.16589	0.071911	0.187819	0.00920691	0.0108588	0.059802	0.12229	0.0395746	0.191993	0.0724189	0.435892	0.158317	0.366648	0.00357027	0.200551	0.0143721	0.0412144	0.0637972	0.0924102	0.209415	0.0439954	0.0916665	0.0895317	0.219244	0.0171088	0.086413	0.196599	0.20561	0.221688	0.0118248	0.242152	0.0768679	0.240054	0.0355957	0.0470107	0.074945	0.0891602	0.230561	0.0905827	0.217874	0.0900336	0.220592	0.0603988	0.0349344	0.0692529	0.041577	0.251752	Olfr432	0.12229	0.0895317	0.0891602
Acvr2a	31.751	8.15	28.789	22.665	11.688	12.389	16.261	9.202	5.781	25.368	65.603	29.813	13.863	61.949	6.479	2.563	0.895	1.126	61.54	1.989	48.487	10.229	29.126	3.014	19.793	22.138	17.991	20.096	17.356	52.623	22.566	2.977	20.612	18.861	11.379	33.806	38.365	15.923	19.206	66.021	7.04	47.856	27.742	15.195	49.038	19.96	28.234	13.796	20.835	14.755	34.993	44.291	23.209	2.417	29.513		96.027	100.212	94.109	180.429	111.56	132.671	104.095	136.98	91.475	184.736	187.769	207.435	120.173	141.485	162.839	171.235	143.171	121.93	172.762	119.821	126.739	193.343	181.066	103.336	162.929	183.334	205.797	165.126	132.924	208.597	254.478	192.847	211.422	184.907	98.303	120.354	164.749	88.295	124.092	182.229	140.132	106.328	205.388	197.763	256.236	170.614	159.684	197.386	186.219	204.947	196.485	247.847	177.627	37.881	160.449	Acvr2a	0.330647	0.0813276	0.305911	0.125617	0.104769	0.0933814	0.156213	0.0671777	0.0631976	0.13732	0.349381	0.143722	0.115359	0.437849	0.0397878	0.0149677	0.00625127	0.00923481	0.356213	0.0165998	0.382574	0.052906	0.160858	0.029167	0.121482	0.120752	0.0874211	0.121701	0.130571	0.252271	0.0886756	0.0154371	0.0974922	0.102003	0.115754	0.280888	0.232869	0.180339	0.154772	0.362297	0.0502383	0.450079	0.135071	0.0768344	0.191378	0.116989	0.176812	0.0698935	0.111884	0.0719942	0.178095	0.178703	0.130661	0.0638051	0.18394	Acvr2a	0.115359	0.121482	0.130661
Olfr406	9.607	18.525	17.676	16.632	11.766	15.689	28.05	25.073	0.097	20.81	16.296	3.654	41.405	37.388	6.772	8.119	8.405	90.131	11.473	21.743	43.163	23.115	1.398	2.497	16.811	43.57	3.003	20.693	42.031	0.283	41.656	10.546	31.698	1.292	21.99	31.475	21.047	27.955	0.063	26.572	3.176	7.229	2.118	7.388	39.148	19.517	15.95	10.63	44.504	43.797	11.751	16.292	11.933	32.059	7.473		173.265	196.117	223.032	182.396	190.208	140.085	183.406	247.097	213.457	162.99	102.364	151.818	144.979	166.224	146.286	193.399	140.619	153.381	135.265	156.659	175.203	157.649	215.302	178.599	201.329	199.074	151.583	154.873	137.977	201.247	166.828	206.322	170.322	201.588	146.87	180.461	172.353	107.301	170.647	166.472	104.364	149.737	107.464	134.202	145.482	105.553	154.828	133.534	108.76	103.967	126.293	128.634	142.339	157.627	99.837	Olfr406	0.0554469	0.0944589	0.0792532	0.0911862	0.0618586	0.111996	0.152939	0.10147	0.000454424	0.127677	0.159197	0.0240683	0.285593	0.224925	0.0462929	0.0419806	0.0597714	0.587628	0.0848187	0.138792	0.24636	0.146623	0.0064932	0.013981	0.0835001	0.218863	0.0198109	0.133613	0.304623	0.00140623	0.249694	0.0511143	0.186106	0.00640911	0.149724	0.174414	0.122116	0.260529	0.000369183	0.159618	0.0304319	0.048278	0.0197089	0.0550513	0.269092	0.184902	0.103018	0.0796052	0.409195	0.421259	0.0930455	0.126654	0.0838351	0.203385	0.074852	Olfr406	0.0944589	0.122116	0.103018
Asb11	15.404	6.253	2.687	22.474	34.11	16.042	12.905	28.056	44.882	13.082	10.071	7.881	9.292	33.934	8.298	7.882	4.563	15.986	26.786	35.198	44.788	16.032	8.585	13.846	36.841	44.01	20.904	10.423	27.001	8.012	0.67	4.606	12.804	14.615	58.948	29.189	14.721	38.274	53.772	1.23	24.348	27.603	7.043	11.7	6.885	10.768	17.771	26.773	25.533	77.741	2.26	9.057	42.233	76.303	0.5		173.69	214.769	128.327	148.718	165.844	136.102	115.417	135.79	171.46	175.256	135.427	157.925	135.264	137.364	123.916	148.176	118.277	135.106	182.34	189.5	170.246	170.342	140.123	156.342	168.739	163.752	162.316	115.235	167.879	169.162	173.092	118.67	117.258	176.351	217.024	212.337	190.067	135.672	189.16	231.454	231.192	238.931	155.789	143.668	76.677	190.788	118.101	149.093	88.447	134.975	191.258	137.969	116.113	175.359	170.94	Asb11	0.0886867	0.029115	0.0209387	0.151118	0.205675	0.117867	0.111812	0.206613	0.261764	0.0746451	0.0743648	0.0499034	0.0686953	0.247037	0.0669647	0.0531935	0.0385789	0.118322	0.146901	0.185741	0.263078	0.0941165	0.0612676	0.0885623	0.218331	0.26876	0.128786	0.09045	0.160836	0.0473629	0.00387077	0.0388135	0.109195	0.0828745	0.27162	0.137465	0.0774516	0.282107	0.284267	0.00531423	0.105315	0.115527	0.0452086	0.0814378	0.0897922	0.0564396	0.150473	0.179572	0.288681	0.575966	0.0118165	0.0656452	0.363723	0.435125	0.002925	Asb11	0.111812	0.105315	0.0897922
Qprt	18.628	1.39	32.62	1.952	22.879	8.255	42.366	3.763	26.806	19.289	29.73	38.761	0.246	17.341	22.899	26.659	18.218	24.524	18.633	7.048	5.963	1.333	15.416	17.716	1.144	4.927	2.225	39.117	3.901	4.416	37.016	19.349	11.039	17.414	51.061	16.834	3.942	2.495	25.355	1.309	4.698	2.676	31.751	23.117	13.915	6.376	0.003	9.108	27.667	1.942	28.615	10.324	10.82	12.024	18.404		128.27	190.332	124.224	121.476	151.857	166.281	173.634	201.625	156.114	122.615	187.546	131.623	84.276	164.359	160.445	141.925	115.568	207.072	155.259	209.694	164.099	139.487	130.592	132.044	100.668	220.625	147.925	102.733	156.657	162.848	146.186	168.531	120.449	132.662	165.493	128.132	163.496	154.693	148.895	135.013	205.546	198.204	196.567	140.349	148.205	111.73	175.991	157.332	185.649	160.814	140.029	174.952	153.086	125.308	155.094	Qprt	0.145225	0.00730303	0.26259	0.016069	0.150661	0.0496449	0.243996	0.0186634	0.171708	0.157314	0.158521	0.294485	0.00291898	0.105507	0.142722	0.187839	0.157639	0.118432	0.120012	0.0336109	0.0363378	0.00955645	0.118047	0.134167	0.0113641	0.022332	0.0150414	0.380764	0.0249015	0.0271173	0.253212	0.11481	0.0916487	0.131266	0.308539	0.13138	0.0241107	0.0161287	0.170288	0.00969536	0.0228562	0.0135012	0.161528	0.164711	0.0938902	0.0570661	1.70463e-05	0.0578903	0.149029	0.0120761	0.204351	0.0590105	0.0706792	0.0959556	0.118664	Qprt	0.142722	0.0271173	0.0938902
Hes5	69.994	62.284	41.888	12.082	22.387	0.738	36.582	43.586	78.735	57.406	187.789	23.867	30.775	39.398	117.553	30.878	8.382	57.534	18.004	16.939	62.346	19.355	55.408	21.05	55.766	58.014	53.859	53.403	28.509	15.951	0.443	101.663	77.386	4.886	2.879	51.682	42.838	3.284	12.144	2.98	7.094	144.197	18.541	6.402	41.449	52.764	28.569	0.49	166.589	47.284	16.173	18.207	7.585	5.985	96.843		124.664	184.056	105.468	153.826	101.671	188.822	147.336	64.712	123.923	128.8	437.933	274.465	68.053	168.374	205.655	152.274	201.524	148.204	62.554	94.981	214.06	228.691	186.074	131.982	209.862	143.58	207.077	205.769	160.427	91.087	147.853	190.533	145.8	222.724	80.291	174.984	198.272	85.528	57.296	120.898	161.054	259.383	185.841	222.754	309.789	203.172	245.031	134.49	232.583	304.09	177.545	194.087	179.299	69.987	214.835	Hes5	0.561461	0.338397	0.397163	0.0785433	0.220191	0.00390844	0.24829	0.673538	0.635354	0.445699	0.428808	0.0869583	0.452221	0.233991	0.571603	0.202779	0.0415931	0.388208	0.287815	0.178341	0.291255	0.0846339	0.297774	0.159491	0.265727	0.404053	0.260092	0.259529	0.177707	0.175118	0.00299622	0.533572	0.530768	0.0219375	0.0358571	0.295353	0.216057	0.0383968	0.211952	0.0246489	0.0440473	0.555923	0.0997681	0.0287402	0.133798	0.259701	0.116593	0.00364339	0.716256	0.155493	0.0910924	0.0938084	0.0423036	0.0855159	0.450779	Hes5	0.291255	0.211952	0.0997681
Macrod2os1	21.886	0.888	18.651	15.987	26.759	10.465	20.888	9.65	12.664	7.709	20.862	5.764	1.81	9.345	18.523	3.753	50.41	50.492	3.457	0.463	21.581	7.113	37.295	12.602	18.594	28.697	15.616	17.561	31.95	0.055	35.909	3.772	12.556	38.648	26.447	5.889	10.561	8.704	14.178	3.99	30.475	29.362	9.194	16.955	43.584	18.845	23.446	15.445	2.633	32.273	8.189	2.074	6.834	26.503	4.44		154.908	152.9	211.603	136.591	221.665	184.307	236.254	224.848	183.628	138.433	92.102	160.208	158.302	174.941	170.289	175.503	100.122	182.662	147.729	162.345	138.161	151.697	172.017	228.814	163.936	174.739	180.646	151.407	146.256	196.849	214.941	169.328	153.014	145.534	179.961	143.563	121.519	143.572	141.666	153.97	133.941	145.156	152.452	117.501	75.478	97.297	74.974	123.061	157.549	90.097	133.001	117.26	115.198	216.969	170.934	Macrod2os1	0.141284	0.00580772	0.0881415	0.117043	0.120718	0.0567803	0.0884133	0.0429179	0.0689655	0.0556876	0.22651	0.0359782	0.0114338	0.053418	0.108774	0.0213842	0.503486	0.276423	0.023401	0.00285195	0.156202	0.0468895	0.21681	0.0550753	0.113422	0.164228	0.0864453	0.115985	0.218453	0.000279402	0.167064	0.0222763	0.0820579	0.26556	0.14696	0.0410203	0.0869082	0.0606246	0.10008	0.0259141	0.227526	0.202279	0.0603075	0.144297	0.57744	0.193685	0.312722	0.125507	0.0167123	0.358203	0.061571	0.0176872	0.0593239	0.122151	0.0259749	Macrod2os1	0.0689655	0.10008	0.122151
Duoxa2	8.438	41.701	15.75	43.554	52.214	17.305	61.533	13.221	80.926	8.765	41.147	30.354	24.987	100.651	48.41	34.753	7.738	64.137	17.2	6.127	16.639	44.235	50.819	42.122	80.828	11.274	2.801	47.663	24.079	18.296	10.621	9.89	17.148	74.2	9.231	47.388	7.804	60.473	0.534	38.911	1.613	25.775	38.313	46.273	54.535	24.273	9.841	69.421	60.619	56.636	23.194	31.846	4.997	12.866	72.05		120.836	111.587	46.79	94.35	119.482	35.205	67.855	49.395	124.034	184.337	201.037	191.87	202.673	178.125	119.486	120.185	268.452	98.339	104.648	105.811	61.903	216.123	143.063	85.292	152.248	178.45	161.027	159.069	221.165	88.488	88.009	69.394	183.898	172.84	163.089	154.774	131.66	193.279	172.652	121.431	148.255	133.753	167.881	141.391	327.353	198.013	117.827	201.947	253.007	220.904	253.126	250.66	255.611	93.134	154.374	Duoxa2	0.0698302	0.373708	0.33661	0.461622	0.437003	0.491549	0.906831	0.267659	0.65245	0.0475488	0.204674	0.158201	0.123287	0.565058	0.405152	0.289163	0.0288245	0.652203	0.164361	0.0579051	0.268791	0.204675	0.355221	0.493856	0.530897	0.0631774	0.0173946	0.299637	0.108873	0.206762	0.120681	0.14252	0.0932473	0.429299	0.056601	0.306175	0.0592739	0.312879	0.00309293	0.320437	0.0108799	0.192706	0.228215	0.32727	0.166594	0.122583	0.0835208	0.343759	0.239594	0.256383	0.0916303	0.127049	0.0195492	0.138145	0.466724	Duoxa2	0.289163	0.192706	0.166594
Tmem47	11.911	3.277	4.228	26.251	7.861	9.853	30.41	6.029	31.295	0.991	9.522	2.41	15.9	3.187	10.937	7.506	3.959	87.008	9.641	14.336	13.29	30.439	5.965	12.123	12.082	27.92	33.767	13.274	0.604	5.321	2.455	21.334	0.479	17.539	24.757	13.967	26.136	16.824	21.628	20.536	4.27	3.334	31.276	38.936	1.788	10.901	3.991	58.013	8.995	6.137	33.471	30.888	29.337	19.174	5.416		140.621	167.105	102.048	100.293	143.227	141.069	121.672	105.571	141.339	146.641	113.186	133.992	230.496	104.627	101.587	113.156	161.025	173.408	185.747	168.44	175.476	175.179	181.507	188.509	123.59	104.444	142.747	127.204	170.85	183.469	177.501	140.94	152.943	141.469	165.297	174.435	186.148	137.746	224.768	164.882	170.712	160.122	176.038	214.67	236.824	157.057	139.353	136.249	168.087	176.565	169.291	234.336	158.121	121.502	89.462	Tmem47	0.0847029	0.0196104	0.0414315	0.261743	0.0548849	0.0698453	0.249934	0.0571085	0.221418	0.006758	0.084127	0.0179861	0.0689817	0.0304606	0.107661	0.0663332	0.0245862	0.501753	0.0519039	0.0851104	0.0757369	0.173759	0.0328637	0.0643099	0.0977587	0.26732	0.236551	0.104352	0.00353526	0.0290022	0.0138309	0.151369	0.00313189	0.123978	0.149773	0.0800699	0.140404	0.122138	0.0962237	0.12455	0.0250129	0.0208216	0.177666	0.181376	0.00754991	0.0694079	0.0286395	0.425787	0.053514	0.0347577	0.197713	0.131811	0.185535	0.157808	0.0605397	Tmem47	0.0689817	0.0977587	0.131811
Cts6	55.735	1.988	14.245	34.322	55.739	65.044	12.166	2.11	27.881	58.575	33.799	51.142	12.243	23.155	16.132	29.742	36.811	12.597	9.577	35.116	43.802	13.625	12.364	9.581	95.757	54.289	18.492	2.477	68.148	26.969	15.543	1.598	48.338	55.013	57.595	25.158	63.34	64.155	12.567	26.93	107.686	25.364	37.371	118.344	14.096	18.151	28.168	22.032	1.192	25.489	65.544	98.147	24.297	10.178	11.844		160.405	49.066	135.325	89.37	59.895	129.492	75.252	17.682	82.287	210.155	177.141	113.408	285.771	95.295	84.252	53.866	101.997	182.157	216.511	192.068	212.474	201.893	155.844	116.017	136.579	125.443	153.448	292.013	188.208	143.715	147.569	133.54	162.608	77.395	93.721	193.558	142.084	114.385	111.703	173.018	212.146	177.468	196.295	275.568	170.044	226.929	231.242	247.352	203.552	345.927	185.23	280.461	186.529	101.932	131.468	Cts6	0.347464	0.0405169	0.105265	0.384044	0.930612	0.502301	0.16167	0.11933	0.338826	0.278723	0.190803	0.450956	0.042842	0.242982	0.191473	0.552148	0.360903	0.0691546	0.0442333	0.182831	0.206152	0.0674862	0.0793357	0.0825827	0.701111	0.432778	0.12051	0.0084825	0.362089	0.187656	0.105327	0.0119665	0.297267	0.710808	0.614537	0.129977	0.445793	0.560869	0.112504	0.155649	0.507603	0.142922	0.190382	0.429455	0.0828962	0.0799854	0.121812	0.0890714	0.005856	0.0736832	0.353852	0.349949	0.130259	0.0998509	0.0900904	Cts6	0.206152	0.155649	0.0998509
Aldh9a1	5.416	26.395	59.549	21.263	7.668	6.573	30.421	5.479	32.949	5.89	17.645	10.239	26.617	17.456	53.129	44.475	22.49	105.17	25.826	14.71	21.756	16.147	7.021	34.782	21.73	28.98	15.643	46.309	42.797	5.85	58.471	2.995	18.065	16.256	29.158	7.433	23.444	45.643	18.302	89.848	52.517	7.422	3.436	6.953	24.225	33.034	14.229	12.737	48.969	31	20.051	19.597	25.401	4.951	16.701		166.942	154.711	263.101	213.355	157.06	140.559	131.565	135.811	168.865	157.518	147.187	209.843	201.337	240.268	178.959	162.033	185.4	205.766	150.604	200.898	135.208	211.957	146.485	268.41	234.886	173.444	160.743	184.455	194.603	104.946	145.811	150.785	260.549	190.618	235.228	140.627	208.014	130.105	162.538	202.638	151.765	139.536	144.912	107.307	132.747	102.592	133.061	118.851	147.583	100.414	143.141	125.889	109.251	134.551	155.629	Aldh9a1	0.0324424	0.170608	0.226335	0.0996602	0.0488221	0.0467633	0.231224	0.0403428	0.19512	0.0373926	0.119882	0.0487936	0.132201	0.0726522	0.296878	0.274481	0.121305	0.511115	0.171483	0.0732212	0.160908	0.0761805	0.0479298	0.129585	0.092513	0.167086	0.0973168	0.251059	0.21992	0.055743	0.401005	0.0198627	0.0693344	0.0852805	0.123956	0.0528561	0.112704	0.350817	0.112601	0.443392	0.346042	0.0531906	0.0237109	0.0647954	0.18249	0.321994	0.106936	0.107168	0.331807	0.308722	0.140079	0.155669	0.232501	0.0367965	0.107313	Aldh9a1	0.121305	0.112601	0.140079
Pigl	14.974	3.963	8.155	35.616	20.778	18.367	43.216	24.037	8.341	44.095	22.028	45.719	20.375	49.305	33.394	4.946	1.691	24.339	20.111	3.932	32.333	28.088	66.394	1.255	12.692	55.881	54.386	1.263	38.607	6.76	28.586	43.689	17.943	5.277	16.747	28.035	15.665	10.622	44.905	28.7	46.239	58.965	1.101	15.077	39.645	2.474	12.807	8.739	22.847	27.168	12.944	38.191	15.589	51.566	47.708		157.124	132.633	138.179	138.624	75.452	134.801	58.746	100.213	79.409	168.609	211.696	119.329	162.257	125.093	206.9	133.968	160.973	80.097	142.879	150.116	196.297	195.092	185.718	134.587	165.73	181.799	214.812	181.203	184.127	119.672	144.868	93.939	125.729	158.221	139.699	168.487	192.025	161.432	130.183	174.126	138.765	159.563	141.417	185.509	182.093	224.146	198.223	189.809	111.695	168.852	214.912	189.723	224.045	236.95	175.468	Pigl	0.0953005	0.0298794	0.0590177	0.256925	0.27538	0.136253	0.735642	0.239859	0.105038	0.261522	0.104055	0.383134	0.125572	0.394147	0.161402	0.0369193	0.0105049	0.303869	0.140755	0.0261931	0.164715	0.143973	0.357499	0.00932482	0.0765824	0.307378	0.25318	0.00697008	0.209676	0.0564877	0.197324	0.465078	0.142712	0.0333521	0.119879	0.166393	0.0815779	0.0657986	0.344938	0.164823	0.333218	0.369541	0.00778549	0.0812737	0.217718	0.0110374	0.0646091	0.046041	0.204548	0.160898	0.0602293	0.201299	0.0695798	0.217624	0.27189	Pigl	0.140755	0.164823	0.0812737
Kcnj2	1.309	5.166	0.142	9.447	10.57	8.825	9.444	42.715	4.041	14.551	12.668	14.771	9.594	8.317	1.337	18.83	3.203	29.291	1.689	3.329	87.462	12.397	14.667	35.162	38.175	21.283	15.545	22.724	8.628	13.961	0.718	5.694	10.951	1.811	20.81	10.456	1.68	0.377	10.736	19.662	10.362	24.041	12.539	0.692	7.081	31.127	54.466	32.679	8.389	33.957	7.741	27.058	25.609	13.235	31.662		137.533	114.052	112.586	142.125	145.508	136.199	124.058	114.903	158.577	147.845	150.048	139.617	113.812	164.045	189.547	151.942	127.395	142.813	116.653	151.013	227.06	138.707	154.933	103.706	141.827	220.679	172.699	158.546	182.618	177.621	120.236	136.342	130.243	152.097	111.834	151.494	190.342	195.865	163.68	164.964	178.758	202.445	148.785	142.046	168.257	178.169	247.822	207.083	135.969	179.253	210.145	189.608	165.977	203.687	141.424	Kcnj2	0.00951772	0.0452951	0.00126126	0.0664697	0.0726421	0.0647949	0.0761257	0.371748	0.0254829	0.0984206	0.0844263	0.105797	0.0842969	0.0506995	0.00705366	0.123929	0.0251423	0.2051	0.0144788	0.0220445	0.385193	0.0893754	0.0946667	0.339055	0.269166	0.0964433	0.0900121	0.143327	0.0472462	0.0785999	0.00597159	0.0417626	0.0840813	0.0119069	0.186079	0.0690192	0.00882622	0.0019248	0.0655914	0.11919	0.0579666	0.118753	0.084276	0.00487166	0.0420844	0.174705	0.219779	0.157806	0.0616979	0.189436	0.0368365	0.142705	0.154292	0.0649771	0.22388	Kcnj2	0.0664697	0.0840813	0.142705
Trbv15	20.439	35.819	167.809	141.173	23.976	50.208	94.484	62.124	42.336	1.554	7.342	7.066	92.864	51.217	21.647	83.928	4.57	36.387	219.048	73.64	90.565	49.399	35.41	18.993	5.135	149.077	51.26	29.376	143.603	38.39	24.285	153.32	66.886	3.907	31.484	4.642	150.796	119.51	47.956	41.512	9.512	42.795	50.609	16.992	16.031	3.249	38.413	111.064	74.423	22.227	257.487	76.788	32.014	191.324	41.486		133.003	176.149	202.691	360.715	138.512	50.208	325.682	134.758	88.706	127.15	276.852	250.82	239.34	112.523	158.955	237.134	94.104	87.895	315.116	155.78	116.899	89.985	102.968	101.743	199.221	213.735	286.228	236.926	208.397	243.93	110.987	254.052	213.33	56.723	95.824	87.768	252.304	200.046	466.882	181.27	346.26	392.235	179.285	86.998	158.603	214.323	174.227	319.578	140.987	97.385	320.973	175.492	312.206	191.324	175.844	Trbv15	0.153673	0.203345	0.827906	0.39137	0.173097	1	0.290111	0.461004	0.477262	0.0122218	0.0265196	0.0281716	0.388	0.455169	0.136183	0.353926	0.0485633	0.413983	0.695134	0.472718	0.774729	0.548969	0.343893	0.186676	0.0257754	0.697485	0.179088	0.123988	0.689084	0.157381	0.218809	0.603498	0.313533	0.0688786	0.328561	0.0528894	0.597676	0.597413	0.102715	0.229006	0.0274707	0.109106	0.282282	0.195315	0.101076	0.0151594	0.220477	0.347533	0.527871	0.228238	0.802208	0.437558	0.102541	1	0.235925	Trbv15	0.388	0.218809	0.235925
Krt23	3.241	28.755	4.509	8.701	7.154	1.57	24.397	38.129	2.062	0.577	14.672	39.277	18.771	35.615	2.023	31.4	17.652	67.645	21.43	15.957	58.637	29.18	27.955	3.185	12.064	23.444	4.234	47.907	37.057	16.635	22.728	26.152	11.918	19.549	12.06	14.074	9.438	35.546	13.691	19.108	20.731	22.158	12.118	0.586	70.187	17.725	29.326	30.428	21.852	3.172	32.766	49.545	38.408	30.128	32.882		197.415	180.261	223.645	119.525	193.23	181.23	175.517	191.245	107.566	109.061	28.924	168.021	146.803	127.443	146.629	163.41	167.75	240.271	171.9	270.177	252.673	107.292	118.797	198.825	113.166	176.234	177.57	85.761	173.831	133.115	241.734	138.282	181.004	144.343	172.142	174.03	132.432	142.536	188.779	141.452	132.631	148.974	147.998	192.932	103.967	112.851	29.326	151.156	67.634	48.16	128.28	128.167	131.752	170.908	185.932	Krt23	0.0164172	0.159519	0.0201614	0.0727965	0.0370232	0.00866302	0.139001	0.199373	0.0191696	0.00529062	0.50726	0.233762	0.127865	0.279458	0.0137967	0.192155	0.105228	0.281536	0.124666	0.0590613	0.232067	0.271968	0.235317	0.0160191	0.106604	0.133028	0.0238441	0.558611	0.213178	0.124967	0.0940207	0.189121	0.0658438	0.135434	0.0700584	0.0808711	0.0712668	0.249383	0.072524	0.135085	0.156306	0.148737	0.0818795	0.00303734	0.675089	0.157066	1	0.201302	0.323092	0.0658638	0.255426	0.386566	0.291517	0.176282	0.17685	Krt23	0.124666	0.133028	0.201302
Mindy2	3.866	5.791	9.037	23.447	4.817	11.074	16.09	15.601	3.499	3.235	9.555	4.015	5.208	4.198	7.201	5.818	3.2	8.049	19.018	6.293	10.179	10.296	1.347	11.899	2.632	4.983	0.912	10.551	7.357	16.074	1.194	23.406	8.929	7.145	0.847	7.751	17.57	7.834	8.79	0.498	14.159	10.436	24.798	4.767	1.869	7.913	26.34	2.398	1.178	3.338	11.732	5.972	0.919	3.037	4.28		157.046	149.371	144.899	143.253	145.725	152.012	160.028	143.995	135.151	158.067	167.921	149.275	136.386	130.142	153.105	136.342	122.516	159.103	147.686	168.797	176.533	140.29	145.251	142.737	139.018	132.541	188.848	165.487	144.171	156.118	144.676	136.402	140.085	127.579	165.879	164.343	182.068	169.704	165.544	164.144	155.989	163.282	180.33	158.141	163.747	150.723	198.56	157.284	124.57	151.872	155.502	140.556	145.199	170.071	140.648	Mindy2	0.024617	0.0387692	0.0623676	0.163675	0.0330554	0.0728495	0.100545	0.108344	0.0258896	0.020466	0.0569018	0.0268967	0.0381857	0.0322571	0.0470331	0.0426721	0.026119	0.0505899	0.128773	0.0372815	0.0576606	0.0733908	0.0092736	0.0833631	0.0189328	0.0375959	0.00482928	0.0637573	0.0510297	0.102961	0.00825292	0.171596	0.0637399	0.0560045	0.00510613	0.0471636	0.0965024	0.0461627	0.0530977	0.00303392	0.0907692	0.063914	0.137515	0.030144	0.0114139	0.0525003	0.132655	0.0152463	0.00945653	0.021979	0.075446	0.0424884	0.00632924	0.0178572	0.0304306	Mindy2	0.0426721	0.0530977	0.030144
Myl6	24.109	11.151	9.292	15.569	5.204	31.068	8.142	8.524	40.07	24.795	35.762	21.522	3.152	63.378	25.543	24.921	24.864	15.917	5.312	15.064	82.092	76.874	14.833	5.363	17.584	43.224	32.688	54.353	11.193	16.741	17.381	19.766	14.579	4.259	46.47	27.113	15.116	20.113	29.636	35.724	8.976	21.197	1.074	19.537	41.366	8.443	2.237	0.405	51.242	65.045	10.585	56.829	33.027	37.261	5.314		129.323	95.869	86.238	120.827	116.236	120.484	83.93	143.262	140.81	177.897	269.72	101	172.216	154.57	163.939	165.771	174.996	141.267	146.184	103.056	179.412	223.994	148.403	79.817	133.572	158.168	113.904	174.215	171.311	161.985	131.813	116.734	174.021	177.101	83.716	186.691	139.558	125.635	197.494	155.034	163.866	156.533	154.394	207.719	199.164	167.725	252.859	207.091	132.034	224.045	162.015	193.459	223.757	159.763	161.3	Myl6	0.186425	0.116315	0.107748	0.128854	0.044771	0.25786	0.0970094	0.0594994	0.284568	0.139378	0.132589	0.213089	0.0183026	0.410028	0.155808	0.150334	0.142083	0.112673	0.0363378	0.146173	0.457561	0.343197	0.0999508	0.0671912	0.131644	0.273279	0.286979	0.311988	0.0653373	0.103349	0.131861	0.169325	0.0837772	0.0240484	0.555091	0.145229	0.108313	0.160091	0.15006	0.230427	0.0547765	0.135416	0.00695623	0.0940549	0.207698	0.0503384	0.00884683	0.00195566	0.388097	0.290321	0.0653335	0.293752	0.147602	0.233227	0.0329448	Myl6	0.139378	0.135416	0.0940549
Poglut3	14.857	9.027	17.85	20.243	31.962	28.055	25.621	53.577	11.913	15.363	23.446	54.963	26.911	5.944	6.166	8.396	31.893	13.713	41.681	15.465	19.676	29.009	14.563	16.719	6.449	13.523	20.248	4.006	5.867	34.088	10.581	19.37	16.043	38.537	27.845	2.969	5.555	1.785	9.11	13.515	36.989	28.274	12.99	20.305	10.759	31.582	0.77	17.83	6.01	28.51	15.304	19.867	5.294	1.251	43.498		157.103	139.711	190.484	166.627	131.524	133.129	152.611	168.851	146.841	137.561	202.802	170.351	165.145	148.024	125.086	163.2	188.065	180.415	127.485	97.017	99.042	147.211	131.239	158.249	194.835	160.959	147.934	132.93	137.989	143.19	142.703	157.95	196.995	190.457	168.561	114.957	168.897	105.749	101.244	95.635	110.813	162.668	123.928	156.403	180.917	186.874	139.386	137.804	234.088	153.892	191.206	216.169	190.75	190.517	183.586	Poglut3	0.0945685	0.0646119	0.0937087	0.121487	0.243013	0.210735	0.167884	0.317303	0.0811286	0.111681	0.11561	0.322646	0.162954	0.0401557	0.0492941	0.0514461	0.169585	0.0760081	0.326948	0.159405	0.198663	0.197057	0.110965	0.10565	0.0330998	0.0840152	0.136872	0.0301362	0.0425179	0.238061	0.074147	0.122634	0.0814386	0.20234	0.165192	0.025827	0.0328899	0.0168796	0.0899806	0.141319	0.333797	0.173814	0.104819	0.129825	0.0594693	0.169002	0.00552423	0.129387	0.0256741	0.18526	0.0800393	0.0919049	0.0277536	0.00656634	0.236935	Poglut3	0.121487	0.10565	0.0919049
Tmub2	32.974	16.012	58.235	15.492	26.087	8.468	30.962	16.513	56.636	29.691	5.597	9.99	29.708	15.418	30.739	20.068	11.762	30.524	49.814	21.772	56.969	4.111	6.373	7.026	2.921	23.428	18.609	27.054	16.174	22.408	25.339	40.607	8.807	17.43	10.442	2.688	26.213	8.451	37.275	16.756	8.902	57.865	35.011	20.659	7.214	13.86	22.937	22.601	25.614	24.894	32.795	8.46	9.073	22.619	1.021		205.928	161.552	146.657	145.802	128.001	129.684	117.992	111.589	67.454	132.265	157.231	143.5	172.008	135.044	236.793	103.776	154.41	151.406	110.36	194.892	170.273	188.063	149.457	94.282	195.223	186.818	273.359	179.71	116.468	127.342	125.979	166.329	180.187	141.298	150.42	176.93	208.295	108.293	161.687	165.632	237.804	167.207	212.221	172.793	164.806	118.528	38.401	141.409	142.668	142.714	171.179	77.674	118.361	204.487	157.973	Tmub2	0.160124	0.0991136	0.397083	0.106254	0.203803	0.0652972	0.262408	0.147981	0.839624	0.224481	0.0355973	0.0696167	0.172713	0.11417	0.129814	0.193378	0.0761738	0.201604	0.451377	0.111713	0.334574	0.0218597	0.042641	0.0745211	0.0149624	0.125405	0.0680753	0.150543	0.138871	0.175967	0.201137	0.244137	0.048877	0.123356	0.069419	0.0151924	0.125846	0.0780383	0.230538	0.101164	0.0374342	0.346068	0.164974	0.119559	0.0437727	0.116934	0.597302	0.159827	0.179536	0.174433	0.191583	0.108917	0.0766553	0.110613	0.00646313	Tmub2	0.160124	0.101164	0.119559
Sdhc	1.318	1.295	16.56	12.787	10.199	13.254	14.113	47.345	23.755	25.394	35.209	0.517	4.091	33.171	35.326	37.044	38.701	25.114	40.95	26.992	3.3	10.508	1.272	9.312	2.16	17.56	7.43	8.572	6.122	9.971	7.103	2.868	13.807	4.09	10.179	17.532	4.352	30.19	2.635	0.981	3.063	17.372	25.488	2.4	46.439	8.055	0.428	28.108	8.866	7.815	24.956	6.048	15.254	41.199	46.834		162.904	278.745	217.392	181.667	233.175	305.91	278.871	250.529	206.409	152.982	89.307	165.249	111.961	171.015	160.382	211.856	177.697	133.178	121.282	152.81	157.694	75.744	131.06	364.578	217.134	122.758	188.94	88.91	127.71	168.155	145.113	156.25	164.631	120.968	141.201	106.084	135.768	61.626	79.873	123.295	166.905	182.658	207.448	129.918	130.483	121.107	101.296	100.778	144.582	133.309	189.902	102.002	66.91	203.897	108.018	Sdhc	0.00809065	0.00464582	0.0761758	0.070387	0.0437397	0.0433265	0.0506076	0.18898	0.115087	0.165993	0.394247	0.00312861	0.0365395	0.193965	0.220262	0.174855	0.217792	0.188575	0.337643	0.176638	0.0209266	0.13873	0.00970548	0.0255419	0.00994777	0.143046	0.0393247	0.0964121	0.0479367	0.0592965	0.0489481	0.0183552	0.0838663	0.0338106	0.0720887	0.165265	0.0320547	0.489891	0.0329899	0.00795653	0.0183518	0.0951067	0.122865	0.0184732	0.355901	0.0665114	0.00422524	0.27891	0.0613216	0.0586232	0.131415	0.059293	0.227978	0.202058	0.433576	Sdhc	0.115087	0.0479367	0.122865
Scgb1b29	95.471	74.925	45.792	159.316	144.969	323.807	76.529	34.212	59.301	86.222	24.926	83.238	59.237	170.927	73.406	96.282	55.788	126.328	55.316	76.552	70.829	7.202	33.718	161.98	175.989	44.225	6.279	9.055	207.869	290.525	12.144	23.828	22.398	13.388	66.428	21.039	72.572	271.585	49.363	133.746	99.932	136.395	61.815	76.247	15.623	123.767	37.515	32.158	222.703	7.133	12.221	64.753	27.933	63.391	116.077		193.933	385.377	287.708	159.316	238.241	659.771	433.405	292.532	482.171	122.932	58.824	182.144	221.393	170.927	82.182	172.342	83.044	271.144	65.82	285.952	165.267	13.118	33.718	564.106	280.261	171.477	146.411	84.311	238.231	290.525	155.498	284.558	192.086	229.946	347.82	165.161	155.812	382.285	49.363	228.038	179.12	218.267	141.787	76.247	15.623	132.421	37.515	37.742	412.469	7.133	186.389	64.753	116.891	63.391	164.155	Scgb1b29	0.492289	0.19442	0.159161	1	0.608497	0.490787	0.176576	0.116951	0.122987	0.70138	0.423739	0.45699	0.267565	1	0.893213	0.558668	0.671788	0.465907	0.840413	0.267709	0.428573	0.549017	1	0.287145	0.627947	0.257906	0.0428861	0.1074	0.872552	1	0.0780975	0.0837369	0.116604	0.0582224	0.190984	0.127385	0.465766	0.710425	1	0.586508	0.557905	0.6249	0.435971	1	1	0.934648	1	0.852048	0.539927	1	0.0655672	1	0.238966	1	0.707118	Scgb1b29	0.465907	0.465766	0.934648
Slc33a1	31.795	11.058	10.386	37.888	21.862	23.39	18.545	14.2	10.387	1.209	10.222	1.842	15.355	7.796	15.622	6.024	28.295	44.109	16.505	27.924	67.054	8.703	10.149	33.331	1.191	33.465	0.721	12.135	2.787	21.703	21.041	3.96	22.597	22.593	30.178	0.46	39.586	41.218	8.994	4.747	11.875	23.676	16.734	9.237	59	1.617	32.602	47.565	37.299	96.972	13.565	2.487	3.799	10.02	47.206		182.225	154.472	229.182	156.694	192.068	126.536	141.933	188.416	138.549	189.613	55.338	151.656	206.133	201.582	171.176	112.292	119.823	159.211	174.679	194.01	129.752	168.595	159.815	168.925	179.557	196.631	192.849	168.591	146.131	144.087	150.953	140.042	174.249	168.209	174.276	145.358	89.868	195.146	199.982	156.007	121.293	76.97	164.776	197.423	114.462	101.357	57.946	127.443	102.297	122.486	112.227	175.097	106.067	136.698	98.156	Slc33a1	0.174482	0.0715858	0.0453177	0.241796	0.113824	0.184849	0.13066	0.0753651	0.0749699	0.00637615	0.184719	0.0121459	0.0744907	0.0386741	0.0912628	0.0536459	0.23614	0.277047	0.0944876	0.143931	0.516786	0.0516207	0.0635047	0.197312	0.00663299	0.170192	0.00373868	0.0719789	0.0190719	0.150624	0.139388	0.0282772	0.129682	0.134315	0.173162	0.0031646	0.44049	0.211216	0.044974	0.0304281	0.0979034	0.3076	0.101556	0.0467879	0.515455	0.0159535	0.562627	0.373226	0.364615	0.791699	0.120871	0.0142036	0.035817	0.0733003	0.480928	Slc33a1	0.0944876	0.0979034	0.120871
Phlpp2	8.834	1.257	3.975	7.933	12.509	1.656	0.421	18.936	7.538	10.749	23.78	38.331	2.487	12.38	8.761	1.913	9.304	5.103	5.997	2.875	17.472	1.203	7.458	7.995	7.069	1.604	1.444	0.691	34.992	2.981	7.834	0.651	9.061	13.175	17.904	3.948	2.738	14.164	27.003	13.548	3.772	1.157	17.891	22.462	28.83	4.007	21.4	28.617	8.997	16.236	12.923	10.479	10.985	7.511	14.001		169.864	140.495	134.693	102.761	143.483	139.94	153.831	132.608	141.356	163.483	133.108	165.165	209.355	162.294	183.929	125.035	140.118	202.737	155.447	136.103	132.058	192.767	167.586	164.047	161.857	166.714	127.494	162.217	158.22	135.341	174.894	119.003	167.373	107.823	133.962	180.274	155.994	158.43	139.837	116.302	143.852	113.613	165.589	163.368	152.234	161.145	154.752	115.643	168.553	175.758	129.877	142.803	113.763	160.059	172.677	Phlpp2	0.0520063	0.00894694	0.0295116	0.0771985	0.0871811	0.0118336	0.00273677	0.142797	0.0533264	0.06575	0.178652	0.232077	0.0118793	0.0762813	0.0476325	0.0152997	0.0664012	0.0251705	0.0385791	0.0211237	0.132306	0.00624069	0.0445025	0.048736	0.0436744	0.00962127	0.011326	0.00425973	0.22116	0.0220258	0.0447928	0.00547045	0.0541366	0.122191	0.13365	0.0219	0.017552	0.0894023	0.193103	0.11649	0.0262214	0.0101837	0.108045	0.137493	0.18938	0.0248658	0.138286	0.24746	0.0533779	0.092377	0.0995018	0.0733808	0.0965604	0.0469264	0.081082	Phlpp2	0.0520063	0.0436744	0.0965604
Vmn2r32	7.788	26.602	15.342	16.356	40.05	28.578	9.199	1.622	0.383	16.577	8.078	22.803	0.377	1.627	21.967	12.909	38.188	32.562	26.497	24.825	38.406	29.976	53.009	6.928	3.993	17.68	48.869	4.761	7.763	29.391	18.513	0.221	4.167	33.41	20.271	16.943	10.996	25.474	7.527	0.71	9.01	4.576	2.644	0.262	49.481	45.654	29.5	3.49	6.032	14.259	21.796	3.928	21.665	4.69	30.516		120.73	135.376	133.128	231.776	148.32	164.368	199.147	134.542	132.211	167.483	189.784	161.501	129.377	137.157	164.329	156.293	143.772	169.94	143.273	225.419	204.614	164.148	144.499	134.302	145.047	127.558	185.923	161.867	145.615	148.797	135.421	148.681	162.457	167.908	183.843	137.165	198.352	179.828	117.827	162.554	199.864	241.586	171.676	164.04	176.751	181.666	153.558	130.8	136.498	101.219	180.154	93.96	116.923	114.894	224.372	Vmn2r32	0.0645076	0.196505	0.115242	0.0705681	0.270024	0.173866	0.046192	0.0120557	0.00289688	0.0989772	0.0425642	0.141194	0.00291396	0.0118623	0.133677	0.0825949	0.265615	0.191609	0.184941	0.110128	0.1877	0.182616	0.366847	0.0515852	0.027529	0.138604	0.262845	0.029413	0.0533118	0.197524	0.136707	0.0014864	0.0256499	0.198978	0.110263	0.123523	0.0554368	0.141658	0.0638818	0.00436778	0.0450807	0.0189415	0.0154011	0.00159717	0.279947	0.251307	0.19211	0.026682	0.0441911	0.140873	0.120985	0.041805	0.185293	0.0408202	0.136006	Vmn2r32	0.110128	0.0638818	0.120985
Olfr862	29.259	6.891	4.527	29.935	8.869	30.226	19.565	22.199	1.65	1.866	15.476	2.603	7.839	65.303	34.79	12.017	9.528	38.025	45.079	31.582	41.092	10.835	11.786	15.542	10.616	34.198	14.446	3.928	0.474	14.068	8.388	54.137	34.335	45.696	2.154	4.879	24.64	18.575	13.724	30.256	60.866	13.389	15.102	9.786	32.815	3.642	38.262	0.733	16.406	6.104	21.685	32.075	14.274	3.737	3.974		124.039	192.503	190.747	91.471	164.289	199.486	172.225	144.405	190.084	140.214	45.708	103.511	202.957	143.757	161.196	130.363	158.72	174.989	192.661	204.494	139.754	140.271	155.6	107.916	132.416	171.938	170.754	115.992	148.436	166.054	143.9	155.785	176.119	110.894	225.044	252.013	155.65	97.493	143.836	247.756	162.102	116.239	112.294	172.322	180.569	166.934	100.218	180.313	171.174	95.096	93.123	159.377	146.182	157.725	139.208	Olfr862	0.235885	0.0357968	0.023733	0.327262	0.0539841	0.151519	0.113601	0.153727	0.00868037	0.0133082	0.338584	0.0251471	0.0386239	0.45426	0.215824	0.0921811	0.0600302	0.217299	0.233981	0.15444	0.294031	0.0772433	0.0757455	0.144019	0.0801716	0.198897	0.0846012	0.0338644	0.0031933	0.0847194	0.0582905	0.347511	0.194953	0.412069	0.00957146	0.0193601	0.158304	0.190526	0.0954142	0.12212	0.37548	0.115185	0.134486	0.056789	0.181731	0.021817	0.381788	0.00406515	0.095844	0.0641878	0.232864	0.201252	0.0976454	0.0236931	0.0285472	Olfr862	0.151519	0.0954142	0.095844
Fam114a2	40.398	1.237	22.228	56.13	15.428	17.981	31.536	42.85	10.447	4.236	18.349	8.079	2.784	5.447	3.637	30.247	14.227	29.765	27.791	19.08	57.854	10.803	12.235	29.111	40.84	66.277	6.134	31.243	26.968	4.872	9.081	1.115	0.043	2.401	21.817	11.499	31.53	9.362	37.139	17.447	6.108	25.189	11.383	1.808	38.823	7.759	26.338	31.857	10.342	21.267	4.962	8.197	15.979	42.157	56.06		213.466	195.195	218.3	171.792	228.354	187.135	184.47	171.274	165.555	146.306	90.885	186.621	175.176	126.409	116.285	159.579	95.463	142.209	148.007	182.156	189.292	117.157	133.069	192.157	173.176	112.661	189.906	143.267	136.674	191.622	93.595	173.833	159.365	113.979	242.271	205.689	133.822	155.84	124.343	192.985	227.044	103.453	121.395	139.448	96.131	102.999	50.42	96.885	94.076	90.599	166.77	51.135	84.429	151.779	142.772	Fam114a2	0.189248	0.00633725	0.101823	0.326732	0.0675618	0.0960857	0.170955	0.250184	0.0631029	0.028953	0.201893	0.0432909	0.0158926	0.0430903	0.0312766	0.189542	0.149032	0.209305	0.187768	0.104745	0.305634	0.0922096	0.0919448	0.151496	0.235829	0.588287	0.0323002	0.218075	0.197316	0.0254251	0.0970244	0.0064142	0.000269821	0.0210653	0.090052	0.0559048	0.235611	0.0600744	0.298682	0.090406	0.0269023	0.243483	0.0937683	0.0129654	0.403855	0.0753308	0.522372	0.328813	0.109932	0.234738	0.0297536	0.160301	0.18926	0.277753	0.392654	Fam114a2	0.104745	0.0919448	0.18926
Astx1a	0.689	11.735	51.349	74.526	25.605	85.515	42.166	5.127	17.647	16.411	86.06	15	31.578	60.081	42.165	73.642	46.708	18.211	3.013	11.56	10.441	92.793	41.193	2.673	43.535	93.838	10.856	70	1.414	81.772	11.123	43.069	11.473	23.624	47.69	69.367	33.128	62.491	44.916	20.182	115.118	25.95	30.53	8.722	49.156	30.144	58.713	72.626	6.193	12.943	3.396	35.4	3.416	28.27	43.06		236.731	200.469	173.199	240.614	208.017	196.975	169.058	180.159	252.385	151.441	119.31	153.496	249.54	242.531	72.295	139.514	56.734	135.671	133.501	220.578	229.311	174.179	145.797	152.079	204.851	128.492	143.776	150.132	160.742	192.196	104.863	114.639	72.899	211.612	80.458	228.645	145.136	106.553	169.786	96.484	181.266	134.662	128.534	93.62	74.696	139.634	61.013	102.622	93.805	121.397	76.45	47.614	62.146	182.472	182.906	Astx1a	0.00291048	0.0585377	0.296474	0.309733	0.123091	0.434141	0.249417	0.0284582	0.069921	0.108366	0.721314	0.0977224	0.126545	0.247725	0.583235	0.527847	0.823281	0.134229	0.0225691	0.0524078	0.0455321	0.532745	0.282537	0.0175764	0.21252	0.730302	0.0755063	0.466256	0.00879671	0.425462	0.106072	0.375692	0.157382	0.111638	0.592732	0.303383	0.228255	0.586478	0.264545	0.209175	0.635078	0.192705	0.237525	0.0931639	0.658081	0.215879	0.962303	0.707704	0.0660199	0.106617	0.0444212	0.743479	0.0549673	0.154928	0.235421	Astx1a	0.126545	0.264545	0.215879
Card19	62.992	39.295	17.837	74.204	62.898	2.512	46.49	80.604	121.49	19.242	34.329	37.79	56.207	11.78	0.527	51.246	2.588	82.905	20.673	23.791	106.801	77.362	26.79	46.529	6.296	27.914	45.767	16.542	32.223	88.465	2.59	18.742	17.368	44.905	80.871	31.093	12.787	27.092	3.379	25.891	30.893	105.774	16.09	50.313	88.865	24.235	30.508	37.988	62.1	27.6	13.598	20.24	71.224	8.321	84.487		182.052	191.627	309.227	155.956	243.66	110.678	188.584	115.648	238.604	127.18	58.059	156.016	329.113	250.258	178.765	222.594	148.298	125.301	256.083	136.963	115.287	202.804	274.298	169.837	116.266	154.304	91.251	65.564	110.381	160.575	86.038	175.402	143.876	204.831	271.213	255.973	99.667	162.554	333.743	164.039	150.255	105.774	34.806	102.925	114.715	117.869	164.808	148.854	294.136	84.082	97.454	80.566	82.982	38.155	237.477	Card19	0.346011	0.20506	0.0576825	0.475801	0.258138	0.0226965	0.246521	0.696977	0.50917	0.151297	0.591278	0.242219	0.170783	0.0470714	0.002948	0.230222	0.0174513	0.661647	0.0807277	0.173704	0.926392	0.381462	0.0976675	0.273963	0.0541517	0.180903	0.501551	0.252303	0.291925	0.550926	0.030103	0.106852	0.120715	0.21923	0.298183	0.12147	0.128297	0.166665	0.0101246	0.157834	0.205604	1	0.462277	0.488832	0.774659	0.20561	0.185112	0.255203	0.211127	0.328251	0.139532	0.251223	0.858307	0.218084	0.355769	Card19	0.230222	0.180903	0.255203
Dipk1a	11.229	14.645	28.884	13.676	18.042	24.91	9.506	1.722	31.446	41.264	5.932	25.674	8.168	26.303	56.15	6.153	21.881	1.223	17.424	12.924	21.971	30.13	13.581	15.844	62.101	41.858	31.215	26.018	34.994	3.764	3.898	21.15	18.288	82.357	63.646	78.845	3.332	50.549	42.077	25.884	46.696	14.962	16.007	64.945	42.168	21.448	31.613	40.836	49.71	30.769	5.584	29.281	14.801	12.821	24.355		206.927	148.699	123.242	113.1	122.634	78.226	74.012	94.524	108.568	174.426	170.102	173.384	298.114	129.585	130.41	62.307	173.373	133.397	185.91	130.432	102.683	224.31	222.639	96.644	216.779	164.43	171.275	210.378	194.274	202.33	225.748	183.438	203.056	161.753	162.426	195.385	128.16	128.073	142.905	123.984	86.604	99.054	173.703	205.817	124.43	150.564	154.035	182.388	131	165.387	156.956	272.823	162.265	146.903	107.959	Dipk1a	0.0542655	0.0984875	0.234368	0.12092	0.147121	0.318436	0.128439	0.0182176	0.289643	0.23657	0.0348732	0.148076	0.0273989	0.202979	0.430565	0.0987529	0.126208	0.00916812	0.0937228	0.0990861	0.213969	0.134323	0.0610001	0.163942	0.286471	0.254564	0.182251	0.123673	0.180127	0.0186033	0.017267	0.115298	0.0900638	0.509153	0.391846	0.403537	0.0259988	0.394689	0.29444	0.208769	0.53919	0.151049	0.0921515	0.315547	0.338889	0.142451	0.205233	0.223896	0.379466	0.186042	0.0355768	0.107326	0.091215	0.0872753	0.225595	Dipk1a	0.126208	0.180127	0.186042
Bahd1	9.814	2.226	20.007	10.838	13.272	24.518	37.082	8.754	26.164	20.411	46.903	7.669	0.068	17.447	23.032	10.571	1.952	19.371	17.131	8.719	64.045	6.285	2.33	5.106	1.297	16.788	9.693	32.061	17.719	4.114	4.4	4.983	6.889	11.85	37.147	13.044	23.044	14.593	26.949	2.537	37.1	39.665	1.458	24.125	30.023	9.046	12.724	15.978	29.776	14.011	46.4	16.495	28.731	78.389	28.754		148.278	140.27	129.031	148.264	110.756	166.268	199.994	130.994	158.5	156.251	232.733	166.069	147.362	139.033	169.59	191.447	153.372	148.161	140.339	136.119	165.363	146.883	149.744	117.936	124.795	195.032	174.489	189.043	121.801	154.858	138.954	155.815	151.163	133.23	138.987	116.724	249.862	100.693	122.457	103.219	138.654	187.843	190.038	189.881	248.315	136.948	262.802	189.612	171.368	189.569	192.914	235.281	170.647	175.283	166.98	Bahd1	0.0661865	0.0158694	0.155056	0.0730993	0.119831	0.147461	0.185416	0.0668275	0.165073	0.13063	0.201531	0.0461796	0.000461449	0.125488	0.13581	0.0552163	0.0127272	0.130743	0.122069	0.0640542	0.387299	0.0427892	0.0155599	0.0432947	0.010393	0.0860782	0.0555508	0.169596	0.145475	0.0265663	0.0316652	0.0319802	0.0455733	0.0889439	0.26727	0.111751	0.0922269	0.144926	0.220069	0.0245788	0.267573	0.21116	0.00767215	0.127053	0.120907	0.0660543	0.0484167	0.0842668	0.173755	0.0739098	0.240522	0.0701077	0.168365	0.447214	0.1722	Bahd1	0.122069	0.0860782	0.120907
Vmn1r23	45.32	61.112	29.422	75.971	58.212	12.008	45.159	90.53	1.071	20.491	39.292	22.456	36.972	11.815	0.528	15.423	1.827	8.27	25.496	17.844	75.9	80.982	90.634	2.949	38.788	111.06	40.5	65.495	42.54	50.727	34.755	20.799	45.016	21.251	54.599	112.764	13.716	5.993	41.88	1.141	30.247	2.341	15.046	58.867	6.231	52.66	38.131	8.737	22.257	34.929	13.596	63.465	8.929	41.21	11.783		251.742	81.236	192.5	150.841	128.346	105.378	110.771	142.444	69.905	266.091	62.98	112.272	190.656	153.131	222.884	55.377	229.253	46.5	173.56	116.558	137.794	163.362	244.696	223.537	230.862	178.382	173.282	281.165	246.93	123.893	34.755	79.989	238.39	108.607	342.265	190.988	118.88	95.657	216.776	127.823	86.831	206.127	27.612	77.029	46.795	228.908	40.783	184.033	154.755	147.919	352.662	162.085	231.075	43.42	196.731	Vmn1r23	0.180026	0.752277	0.152842	0.50365	0.453555	0.113952	0.407679	0.635548	0.0153208	0.0770075	0.623881	0.200014	0.19392	0.0771562	0.00236895	0.278509	0.00796936	0.177849	0.1469	0.153091	0.550822	0.495721	0.370394	0.0131924	0.168014	0.622596	0.233723	0.232942	0.172276	0.409442	1	0.260023	0.188833	0.195669	0.159523	0.590425	0.115377	0.0626509	0.193195	0.00892641	0.348343	0.0113571	0.544908	0.764219	0.133155	0.230049	0.934973	0.0474752	0.143821	0.236136	0.0385525	0.391554	0.0386411	0.949102	0.059894	Vmn1r23	0.180026	0.195669	0.230049
Cbwd1	27.172	25.739	15.958	0.561	24.467	14.239	7.38	23.837	70.666	2.092	37.731	27.637	3.127	1.098	11.945	3.936	16.729	47.733	43.282	19.045	56.627	0.207	52.323	4.811	2.347	10.823	35.414	12.227	13.136	93.515	2.644	5.761	20.918	31.674	5.609	17.202	30.684	22.07	50.796	35.095	8.682	9.198	6.732	9.125	45.966	11.709	12.165	28.271	43.707	11.067	21.06	28.878	27.508	45.599	7.319		198.332	167.241	167.092	126.509	167.863	118.897	236.352	166.081	175.104	115.18	93.623	118.605	220.721	197.602	107.933	134.458	132.247	166.511	227.458	134.363	117.977	196.399	145.169	95.529	109.247	126.831	182.026	190.861	186.672	168.801	275.758	144.679	166.516	165.52	163.325	186.25	159.704	175.35	204.412	158.865	133.034	51.608	135.302	189.139	178.138	167.707	118.467	187.289	243.185	107.813	158.972	156.412	120.32	152.697	149.373	Cbwd1	0.137003	0.153904	0.0955043	0.00443447	0.145756	0.119759	0.0312246	0.143526	0.403566	0.0181629	0.40301	0.233017	0.0141672	0.00555662	0.110671	0.0292731	0.126498	0.286666	0.190286	0.141743	0.479983	0.00105398	0.360428	0.0503617	0.0214834	0.085334	0.194555	0.0640623	0.0703694	0.553996	0.00958812	0.0398192	0.125622	0.191361	0.0343426	0.0923597	0.19213	0.125863	0.248498	0.220911	0.0652615	0.178228	0.0497554	0.0482449	0.258036	0.0698182	0.102687	0.150949	0.179727	0.10265	0.132476	0.184628	0.228624	0.298624	0.0489981	Cbwd1	0.137003	0.0923597	0.132476
Csrp1	2.002	0.3	27.6	46.546	15.651	1.366	4.299	16.09	12.489	17.519	32.006	47.004	19.965	51.56	1.49	7.965	0.516	42.021	14.37	4.192	14.538	2.873	17.037	21.804	5.577	45.167	1.508	26.965	15.083	10.686	5.359	51.971	23.797	39.272	26.013	28.163	5.525	66.557	30.947	46.376	47.044	8.706	42.416	79.273	62.925	14.995	50.752	17.075	23.583	12.479	23.493	61.505	46.969	105.042	8.475		134.43	127.116	139.246	82.53	209.675	220.872	114.919	134.84	156.339	151.843	72.254	193.35	110.881	149.406	95.938	193.597	125.23	190.425	194.578	243.612	166.466	65.371	83.599	153.878	155.491	96.383	222.746	195.137	117.987	184.51	102.899	171.061	141.045	126.692	187.843	182.989	184.889	157.963	192.761	197.27	112.54	158.906	221.768	147.523	210.357	101.087	141.254	223.949	160.943	132.533	153.369	188.401	137.733	195.702	119.757	Csrp1	0.0148925	0.00236005	0.19821	0.563989	0.0746441	0.00618458	0.037409	0.119327	0.0798841	0.115376	0.442965	0.243103	0.180058	0.3451	0.0155309	0.0411422	0.00412042	0.22067	0.0738521	0.0172077	0.0873331	0.0439492	0.203794	0.141697	0.035867	0.46862	0.00677004	0.138185	0.127836	0.0579156	0.0520802	0.303816	0.168719	0.30998	0.138483	0.153905	0.0298828	0.421346	0.160546	0.235089	0.41802	0.0547871	0.191263	0.53736	0.299134	0.148338	0.359296	0.076245	0.14653	0.0941577	0.15318	0.326458	0.341015	0.536745	0.0707683	Csrp1	0.0798841	0.141697	0.191263
Pigp	51.287	12.226	12.801	35.037	6.939	41.013	48.313	7.133	9.876	10.914	38.817	14.964	25.124	7.065	10.685	0.563	3.33	28.894	38.965	10.532	52.497	23.777	7.541	15.085	10.457	9.227	4.937	26.188	73.361	6.322	19.276	46.166	15.212	11.78	25.487	20.296	0.385	64.119	47.616	55.329	8.85	44.274	35.803	5.599	1.3	16.802	43.483	51.13	15.077	18.777	24.704	0.652	1.399	52.402	72.137		175.399	198.564	190.963	225.719	176.495	178.693	96.429	157.843	79.816	107.82	71.833	187.84	164.098	129.785	117.607	144.393	118.52	131.658	192.511	232.802	174.699	212.191	125.335	176.881	216.929	112.677	175.049	155.382	161.265	96.002	156.08	189.862	146.486	124.682	166.775	196.644	175.245	114.415	134.634	169.745	202.908	182.694	135.431	155.009	162.416	153.926	96.277	102.636	136.773	114.955	166.566	86.896	64.641	172.154	96.019	Pigp	0.292402	0.0615721	0.0670339	0.155224	0.0393156	0.229517	0.501021	0.0451905	0.123735	0.101224	0.540378	0.0796635	0.153104	0.0544362	0.0908534	0.00389908	0.0280965	0.219463	0.202404	0.0452402	0.3005	0.112055	0.0601668	0.0852833	0.0482047	0.0818889	0.0282035	0.168539	0.45491	0.0658528	0.123501	0.243156	0.103846	0.0944804	0.152823	0.103212	0.00219692	0.560407	0.35367	0.325954	0.0436158	0.24234	0.264363	0.0361205	0.00800414	0.109156	0.451645	0.498168	0.110234	0.163342	0.148314	0.00750322	0.0216426	0.30439	0.751278	Pigp	0.101224	0.103846	0.148314
Tsr1	5.516	21.83	4.467	7.377	3.332	14.278	4.374	8.174	19.484	35.082	35.346	58.175	0.486	55.017	19.612	25.585	15.482	25.236	15.623	7.556	18.783	18.268	33.093	16.427	15.488	51.479	11.666	41.612	25.972	16.776	22.208	28.884	4.716	31.61	10.93	59.552	4.9	9.221	17.133	37.395	15.652	6.932	13.603	46.989	80.522	30.355	34.787	10.219	85.912	4.317	33.765	1.235	13.748	12.795	3.684		185.846	126.478	171.887	105.341	115.95	58.344	36.28	109.234	101.758	185.074	177.352	130.865	242.28	193.941	107.978	98.255	151.698	151.536	174.285	74.522	73.901	287.884	198.173	93.729	131.898	165.183	90.454	234.01	180.388	132.078	228.142	113.876	174.266	191.532	116.996	156.3	169.66	185.671	189.087	145.209	85.184	98.57	158.807	203.305	218.004	227.247	191.989	160.485	243.778	341.949	111.681	148.857	204.858	102.619	150.022	Tsr1	0.0296805	0.172599	0.025988	0.0700297	0.0287365	0.244721	0.120562	0.0748302	0.191474	0.189557	0.199299	0.444542	0.00200594	0.283679	0.18163	0.260394	0.102058	0.166535	0.0896405	0.101393	0.254164	0.0634561	0.16699	0.175261	0.117424	0.311648	0.128972	0.177821	0.143979	0.127016	0.0973429	0.253644	0.0270621	0.165038	0.093422	0.381011	0.0288813	0.0496631	0.0906091	0.257525	0.183743	0.0703257	0.0856574	0.231126	0.36936	0.133577	0.181193	0.0636757	0.352419	0.0126247	0.302334	0.00829655	0.0671099	0.124685	0.0245564	Tsr1	0.166535	0.128972	0.124685
Spr	25.589	26.572	5.434	2.394	41.511	23.845	3.622	5.014	36.076	18.464	12.926	8.579	24.621	44.562	8.292	7.293	8.961	5.916	39.702	30.749	41.583	3.033	39.655	25.575	2.933	28.543	11.322	11.002	12.414	26.977	3.326	14.246	29.224	5.206	28.418	3.062	6.746	14.077	19.525	5.801	46.281	61.403	3.201	41.276	37.727	30.483	37.339	23.765	19.59	44.128	19.528	2.802	15.915	24.71	21.538		160.215	180.922	170.83	126.874	141.331	141.751	182.326	210.504	141.058	140.98	108.418	106.719	193.711	164.192	110.918	153.475	197.051	145.69	131.59	163.315	136.151	208.721	155.117	152.561	181.069	127.661	121.68	154.252	186.312	163.909	197.186	148.714	158.102	129.164	191.588	119.568	157.72	117.349	110.875	186.193	160.601	94.905	103.575	141.322	163.659	176.051	133.511	158.341	112.412	174.644	125.044	121.672	171.885	124.15	133.724	Spr	0.159717	0.14687	0.0318094	0.0188691	0.293715	0.168218	0.0198655	0.023819	0.255753	0.130969	0.119224	0.0803887	0.127102	0.271402	0.0747579	0.0475191	0.0454755	0.0406068	0.30171	0.18828	0.305418	0.0145314	0.255646	0.167638	0.0161982	0.223584	0.0930473	0.0713248	0.0666302	0.164585	0.0168673	0.0957946	0.184843	0.0403053	0.148329	0.0256089	0.042772	0.119958	0.176099	0.0311558	0.288174	0.646994	0.0309051	0.292071	0.230522	0.173149	0.27967	0.150087	0.17427	0.252674	0.156169	0.0230291	0.092591	0.199033	0.161063	Spr	0.127102	0.0957946	0.173149
Bub1	11.782	3.175	6.434	17.607	30.076	17.531	11.436	53.638	5.598	1.444	8.741	3.288	18.805	14.715	43.076	16.604	28.893	15.123	4.281	20.147	8.191	10.763	23.554	18.766	7.147	2.017	24.285	4.762	10.945	10.827	14.507	1.527	17.014	24.626	11.852	31.606	14.784	11.228	34.857	1.633	1.789	45.657	14.206	19.389	23.782	1.354	47.507	28.977	24.718	12.652	30.455	23.493	11.151	22.701	0.713		118.95	159.007	129.078	147.277	146.582	178.381	169.768	155.784	181.968	130.752	162.427	162.424	130.953	122.165	166.424	179.522	124.691	141.201	160.355	154.357	176.025	170.887	183.48	130.4	150.433	181.707	139.993	132.76	95.245	181.573	155.271	169.875	163.29	132.066	141.772	133.024	178.68	87.846	87.695	97.607	147.017	202.863	103.988	128.761	119.9	112.9	184.537	147.589	117.28	140.632	185.929	158.459	141.453	132.001	143.047	Bub1	0.09905	0.0199677	0.0498458	0.11955	0.205182	0.0982784	0.0673625	0.34431	0.0307637	0.0110438	0.0538149	0.0202433	0.143601	0.120452	0.258833	0.0924901	0.231717	0.107103	0.026697	0.130522	0.0465332	0.0629831	0.128374	0.143911	0.0475095	0.0111003	0.173473	0.0358692	0.114914	0.0596289	0.0934302	0.00898896	0.104195	0.186467	0.083599	0.237596	0.0827401	0.127815	0.39748	0.0167304	0.0121687	0.225063	0.136612	0.150581	0.198349	0.0119929	0.257439	0.196336	0.210761	0.0899653	0.163799	0.148259	0.0788318	0.171976	0.00498438	Bub1	0.0982784	0.0934302	0.150581
Pllp	11.173	1.91	9.256	46.448	32.389	19.118	37.023	27.049	4.72	24.535	20.923	3.959	20.308	41.65	17.011	22.866	27.59	23.447	41.078	8.065	15.527	41.982	9.416	19.132	12.594	32.923	14.522	11.263	42.672	6.034	54.502	14.166	51.625	35.282	9.767	4.945	35.88	2.561	57.807	0.955	8.4	18.485	14.981	1.773	6.645	0.971	57.99	35.538	35.018	91.836	31.275	3.749	22.768	45.188	19.784		125.957	89.154	121.748	148.538	173.095	185.11	121.573	174.499	120.476	133.507	147.891	128.697	125.194	134.212	160.023	222.056	210.244	175.221	145.918	146.673	137.143	146.918	154.086	194.002	144.03	156.387	145.786	129.885	146.408	116.162	170.022	100.646	146.797	182.258	143.101	137.435	145.566	121.775	103.531	145.207	137.048	228.341	167.759	179.971	152.685	107.993	115.126	201.832	167.228	163.3	198.365	156.149	197.718	263.076	170.574	Pllp	0.0887049	0.0214236	0.0760259	0.312701	0.187117	0.103279	0.304533	0.155009	0.0391779	0.183773	0.141476	0.0307622	0.162212	0.31033	0.106303	0.102974	0.131228	0.133814	0.281514	0.0549863	0.113218	0.285751	0.0611087	0.0986175	0.0874401	0.210523	0.0996118	0.0867152	0.291459	0.0519447	0.320559	0.140751	0.351676	0.193583	0.0682525	0.0359806	0.246486	0.0210306	0.558355	0.00657682	0.0612924	0.0809535	0.0893007	0.00985159	0.043521	0.00899132	0.503709	0.176077	0.209403	0.562376	0.157664	0.0240091	0.115154	0.171768	0.115985	Pllp	0.131228	0.0986175	0.115985
Insr	21.773	2.084	5.222	21.536	11.958	32.927	6.218	3.927	24.106	3.219	14.473	7.892	17.072	27.935	13.039	2.124	13.792	29.502	2.432	18.418	45.195	20.928	0.506	28.529	7.883	30.976	15.719	24.796	26.21	15.503	15.965	20.098	3.353	12.332	1.918	4.989	5.435	12.337	19.988	5.795	14.607	35.231	19.911	20.132	28.11	2.966	14.36	30.92	14.816	29.394	6.173	10	12.528	5.452	38.067		196.609	187.924	201.19	121.836	162.716	182.261	181.94	176.533	156.998	176.021	64.109	156.974	188.562	156.057	127.909	134.644	81.73	154.28	162.632	167.556	142.521	150.712	148.482	202.961	149.699	141.756	157.777	148.34	158.01	181.479	178.835	164.162	141.853	157.876	167.224	176.235	103.683	127.125	181.486	158.709	142.461	122.429	150.169	147.574	97.764	104.626	47.646	98.5	105.868	87.492	137.599	118.958	95.916	134.478	140.151	Insr	0.110743	0.0110896	0.0259556	0.176762	0.07349	0.180659	0.0341761	0.0222451	0.153543	0.0182876	0.225756	0.0502758	0.0905379	0.179005	0.10194	0.0157749	0.168751	0.191224	0.014954	0.109921	0.317111	0.138861	0.00340782	0.140564	0.052659	0.218516	0.099628	0.167157	0.165876	0.0854259	0.0892722	0.122428	0.0236371	0.0781119	0.0114696	0.0283088	0.0524194	0.0970462	0.110135	0.0365134	0.102533	0.287767	0.132591	0.13642	0.287529	0.0283486	0.301389	0.313909	0.139948	0.335962	0.0448622	0.0840633	0.130614	0.0405419	0.271614	Insr	0.10194	0.0970462	0.13642
Fcrl6	2.718	27.876	0.913	24.837	31.146	18.826	9.344	6.928	6.969	13.926	16.937	17.741	2.754	15.227	0.626	32.236	4.681	3.026	7.873	5.337	19.479	0.184	7.335	10.983	4.987	15.88	7.24	14.209	23.056	3.653	0.124	3.826	18.086	4.734	2.535	10.369	18.286	16.912	26.039	12.381	12.068	6.851	15.23	2.391	3.133	27.378	15.706	3.123	21.18	18.481	1.63	15.953	8.092	12.452	5.868		153.632	241.148	201.505	141.249	190.4	208.894	214.154	180.876	192.915	136.062	97.289	154.231	136.828	145.177	149.416	132.526	117.335	111.806	125.409	218.381	172.743	154.96	137.341	248.219	167.555	103.602	172.048	142.021	151.582	167.667	160.894	179.998	164.012	134.718	152.395	167.465	153.858	136.75	116.869	129.047	159.972	139.619	133.546	137.059	141.321	112.132	65.086	90.725	136.556	100.359	150.744	86.237	97.834	181.93	128.218	Fcrl6	0.0176916	0.115597	0.0045309	0.175838	0.163582	0.0901223	0.0436322	0.0383025	0.0361247	0.10235	0.17409	0.115029	0.0201275	0.104886	0.00418965	0.243243	0.0398943	0.0270647	0.0627786	0.0244389	0.112763	0.0011874	0.0534072	0.0442472	0.0297634	0.153279	0.0420813	0.100049	0.152102	0.0217872	0.000770694	0.0212558	0.110272	0.0351401	0.0166344	0.0619174	0.11885	0.123671	0.222805	0.0959418	0.0754382	0.0490693	0.114043	0.017445	0.0221694	0.244159	0.241311	0.0344227	0.155101	0.184149	0.010813	0.18499	0.0827115	0.0684439	0.0457658	Fcrl6	0.0627786	0.0534072	0.0827115
C1ql1	41.878	40.497	57.064	1.916	12.141	14.888	27.426	17.666	37.455	19.359	23.158	3.922	0.518	95.958	94.56	31.65	57.976	17.154	20.291	0.606	51.574	32.91	75.968	9.945	17.196	49.581	10.566	41.365	3.051	28.038	42.417	18.832	1.476	4.011	68.122	6.879	61.602	117.374	24.706	9.021	37.664	20.587	11.587	35.345	48.689	53.428	13.405	37.953	63.428	30.642	64.54	0.959	32.275	9.489	98.271		210.502	111.075	157.202	232.936	134.587	76.684	109.22	124.384	113.963	166.179	128.268	135.47	177.698	313.084	248.198	99.256	174.078	107.72	209.959	35.306	68.59	255.948	247.786	70.601	103.528	196.767	145.034	179.893	172.781	118.42	116.909	124.26	156.314	185.873	170.452	159.751	62.664	276.324	267.758	176.009	65.266	61.963	141.517	156.733	100.531	166.934	106.773	372.507	159.188	183.77	129.722	140.183	194.365	158.033	159.451	C1ql1	0.198943	0.364591	0.362998	0.00822544	0.0902093	0.194147	0.251108	0.142028	0.328659	0.116495	0.180544	0.0289511	0.00291506	0.306493	0.380986	0.318872	0.333046	0.159246	0.0966427	0.0171642	0.751917	0.128581	0.306587	0.140862	0.1661	0.251978	0.0728519	0.229942	0.0176582	0.236767	0.362821	0.151553	0.00944253	0.0215793	0.399655	0.0430608	0.983052	0.424769	0.0922699	0.0512531	0.577085	0.332247	0.0818771	0.225511	0.484318	0.320055	0.125547	0.101885	0.398447	0.166741	0.497525	0.00684106	0.166054	0.0600444	0.616308	C1ql1	0.194147	0.1661	0.166741
Myo1f	3.411	15.539	16.097	22.797	7.37	12.644	24.05	20.339	5.454	13.83	12.633	9.919	8.011	17.264	27.539	20.671	6.024	40.621	3.664	7.811	5.189	11.203	6.165	22.71	2.165	20.301	0.905	28.608	15.892	0.333	14.55	2.651	3.712	6.602	6.549	3.775	4.659	7.017	2.986	32.403	33.882	7.146	2.339	9.601	7.767	17.783	14.828	9.932	12.702	18.835	11.514	4.311	1.515	8.353	33.916		184.359	150.221	193.139	143.833	197.518	167.014	159.72	173.291	127.796	127.142	88.665	159.965	166.127	118.242	86.299	154.729	105.774	139.223	130.61	206.549	193.389	139.451	145.417	210.99	163.211	115.681	180.601	155.31	161.292	165.177	136.508	161.069	143.92	124.564	179.801	159.369	174.375	128.359	129.392	133.787	162.398	160.446	167.069	147.511	131.277	102.245	127.644	132.85	64.96	60.121	155.196	107.609	102.465	187.889	147.126	Myo1f	0.0185019	0.103441	0.0833441	0.158496	0.0373131	0.0757062	0.150576	0.117369	0.0426774	0.108776	0.14248	0.0620073	0.0482221	0.146006	0.319111	0.133595	0.0569516	0.291769	0.028053	0.0378167	0.0268319	0.0803365	0.0423953	0.107635	0.013265	0.175491	0.00501105	0.184199	0.0985294	0.00201602	0.106587	0.0164588	0.0257921	0.0530009	0.0364236	0.0236872	0.0267183	0.054667	0.0230772	0.242198	0.208636	0.0445383	0.0140002	0.0650867	0.059165	0.173925	0.116167	0.074761	0.195536	0.313285	0.0741901	0.0400617	0.0147855	0.0444571	0.230523	Myo1f	0.0833441	0.0445383	0.0741901
Isl2	39.772	0.943	24.958	27.157	21.105	23.462	46.94	26.985	6.941	8.751	19.615	3.375	32.297	22.606	65.573	5.62	24.179	21.321	4.951	1.259	4.374	37.622	14.286	15.499	17.81	26.408	28.182	18.388	23.004	27.151	0.006	42.017	1.313	31.151	6.15	26.654	40.078	28.017	50.244	20.29	27.268	16.991	13.741	1.945	76.279	36.265	5.376	8.152	12.738	15.558	6.552	24.036	47.766	4.914	91.188		160.054	159.575	241.564	131.273	185.363	161.204	182.516	194.175	147.963	101.275	60.299	151.253	147.367	191.978	167.143	172.588	102.163	198.851	188.647	190.869	142.242	152.594	151.7	233.649	179.348	139.27	175.442	136.448	131.542	168.181	143.966	178.921	167.045	169.831	155.646	149.156	186.366	155.745	171.59	133.09	126.546	188.949	126.863	128.889	101.725	86.151	6.582	107.95	137.344	57.826	99.588	113.034	73.284	151.594	95.31	Isl2	0.248491	0.00590945	0.103318	0.206874	0.113858	0.145542	0.257183	0.138973	0.0469104	0.0864083	0.325296	0.0223136	0.21916	0.117753	0.392317	0.0325631	0.236671	0.107221	0.0262448	0.00659615	0.0307504	0.24655	0.0941727	0.0663345	0.0993041	0.189617	0.160634	0.134762	0.17488	0.161439	4.16765e-05	0.234835	0.00786016	0.183424	0.0395127	0.178699	0.21505	0.17989	0.292814	0.152453	0.215479	0.0899237	0.108314	0.0150905	0.749855	0.420947	0.816773	0.0755164	0.0927452	0.269049	0.0657911	0.212644	0.651793	0.0324155	0.956752	Isl2	0.113858	0.161439	0.212644
Slc38a10	18.61	4.43	16.052	33.683	41.237	18.219	19.325	12.036	12.376	11.44	32.537	8.606	32.271	8.874	41.142	16.199	10.604	59.275	14.46	7.314	46.364	42.563	26.517	20.823	0.625	13.877	7.985	56.52	31.193	35.985	6.047	11.162	32.757	22.507	2.616	5.518	32.593	7.117	30.175	7.685	10.149	9.735	12.053	37.226	31.507	36.296	29.353	39.602	46.312	44.206	44.685	8.449	6.687	21.39	141.035		145.712	126.802	92.434	118.811	118.483	110.235	56.941	93.652	62.172	155.574	289.099	129.938	161.779	83.942	151.192	137.169	197.642	134.919	163.002	108.216	170.286	162.099	133.821	114.479	93.739	123.321	217.881	165.59	185.625	146.991	132.263	130.638	167.611	161.435	106.25	130.654	218.681	145.237	128.657	91.701	141.207	168.905	258.783	206.344	276.331	234.702	273.393	222.774	199.52	262.192	237.243	287.583	218.863	127.184	247.483	Slc38a10	0.127718	0.0349364	0.173659	0.283501	0.348041	0.165274	0.339386	0.128518	0.199061	0.0735341	0.112546	0.0662316	0.199476	0.105716	0.272118	0.118095	0.0536526	0.439338	0.0887106	0.067587	0.272271	0.262574	0.198153	0.181894	0.00666745	0.112527	0.0366484	0.341325	0.168043	0.244811	0.0457195	0.0854422	0.195435	0.139418	0.0246212	0.0422337	0.149044	0.0490027	0.234538	0.083805	0.0718732	0.0576359	0.0465757	0.180407	0.114019	0.154647	0.107366	0.177768	0.232117	0.168602	0.188351	0.0293793	0.0305534	0.168182	0.569878	Slc38a10	0.128518	0.112527	0.168182
Gpr18	26.607	4.734	21.924	22.955	19.68	15.003	33.177	23.188	25.168	4.607	18.769	17.401	10.806	1.35	45.457	4.947	16.683	32.823	34.851	11.067	38.05	32.632	7.362	12.677	10.009	20.798	1.166	39.559	1.238	15.337	41.494	10.411	6.48	2.172	30.475	11.364	22.869	17.92	1.2	4.293	2.009	8.607	4.631	10.415	0.058	23.952	73.493	3.026	6.734	35.86	33.843	31.554	6.383	41.526	28.6		199.605	181.28	199.628	148.995	203.566	163.815	271.675	202.348	202.75	97.671	45.045	157.029	160.044	131.144	184.237	177.789	80.821	143.687	148.055	176.137	73.606	115.512	162.63	145.727	149.829	181.822	155.49	58.599	97.072	209.491	202.668	148.289	141.07	151.928	187.121	171.954	164.945	115.642	136.722	101.321	182.369	161.959	94.063	92.003	52.88	90.092	126.015	110.49	127.8	73.46	103.693	58.462	106.863	204.78	143.364	Gpr18	0.133298	0.0261143	0.109824	0.154066	0.0966763	0.091585	0.12212	0.114595	0.124133	0.0471686	0.416672	0.110814	0.0675189	0.010294	0.246731	0.0278251	0.206419	0.228434	0.235392	0.0628318	0.516942	0.282499	0.0452684	0.0869914	0.0668028	0.114387	0.00749887	0.67508	0.0127534	0.0732108	0.204739	0.0702075	0.0459346	0.0142962	0.162863	0.0660874	0.138646	0.154961	0.00877693	0.0423703	0.0110161	0.0531431	0.049233	0.113203	0.00109682	0.265862	0.583208	0.0273871	0.0526917	0.488157	0.326377	0.539735	0.0597307	0.202783	0.199492	Gpr18	0.114595	0.0668028	0.199492
Galntl5	38.821	10.966	39.552	2.374	75.358	42.458	27.277	9.499	7.804	1.909	28.221	39.493	9.053	80.828	23.395	3.711	25.262	12.452	26.79	55.015	90.69	51.149	46.727	1.625	27.559	55.15	21.275	85.133	4.224	19.246	39.939	53.787	13.538	109.1	10.711	3.851	46.708	9.237	8.084	19.786	52.971	23.869	10.02	19.114	58.88	90.957	40.358	17.159	39.645	106.084	29.315	14.225	30.034	54.881	65.221		97.705	123.068	142.678	187.238	164.274	177.906	107.689	97.867	92.374	130.437	300.801	131.523	79.427	126.138	166.749	200.515	168.168	143.17	101.434	113.601	189.5	149.603	206.769	81.883	174.685	136.94	153.601	254.703	163.152	143.876	90.815	118.691	188.604	223.462	30.397	92.969	183.172	136.411	98.146	71.266	166.633	130.771	165.556	167.294	253.418	276.961	217.546	169.613	153.015	153.562	190.753	169.625	178.712	157.721	170.885	Galntl5	0.397329	0.0891052	0.277212	0.0126791	0.458734	0.238654	0.253294	0.0970603	0.0844826	0.0146354	0.0938195	0.300274	0.113979	0.64079	0.140301	0.0185073	0.150219	0.0869735	0.264113	0.484283	0.478575	0.341898	0.225986	0.0198454	0.157764	0.402731	0.138508	0.334244	0.02589	0.133768	0.439784	0.453168	0.07178	0.488226	0.35237	0.0414224	0.254995	0.0677145	0.0823671	0.277636	0.31789	0.182525	0.0605233	0.114254	0.232343	0.328411	0.185515	0.101166	0.259092	0.690822	0.15368	0.0838615	0.168058	0.347963	0.381666	Galntl5	0.150219	0.225986	0.185515
Trim72	27.348	10.422	9.112	47.507	19.586	31.72	6.688	50.603	20.565	34.141	39.45	24.64	34.036	26.667	2.603	23.739	32.41	27.192	48.484	1.301	1.796	17.186	1.198	8.158	24.014	96.561	0.238	12.016	23.032	88.685	2.635	33.71	58.14	65.874	13.076	0.4	12.773	53.883	22.885	38.065	5.875	0.189	51.727	24.611	11.217	103.06	7.446	39.129	42.562	33.475	42.466	35.361	7.955	7.407	45.179		148.116	118.24	99.056	135.363	125.598	134.664	85.558	121.095	136.173	143.551	114.662	173.868	128.084	129.513	121.531	147.099	161.208	128.87	158.584	178.853	138.514	147.206	139.426	166.664	125.852	174.903	198.852	157.97	142.664	167.225	175.051	181.88	148.96	140.336	137.96	169.126	110.185	135.221	107.043	204.773	142.723	162.173	185.051	194.893	196.673	139.128	157.188	158.301	100.718	132.571	243.29	142.297	138.091	125.805	169.353	Trim72	0.184639	0.0881428	0.0919884	0.35096	0.155942	0.235549	0.0781692	0.417879	0.151021	0.237832	0.344055	0.141717	0.265732	0.205902	0.0214184	0.161381	0.201045	0.211003	0.305731	0.00727413	0.0129662	0.116748	0.00859237	0.0489488	0.190811	0.552083	0.00119687	0.0760651	0.161442	0.530333	0.0150528	0.185342	0.390306	0.469402	0.0947811	0.0023651	0.115923	0.398481	0.213793	0.185889	0.0411637	0.00116542	0.279528	0.12628	0.0570338	0.740757	0.04737	0.247181	0.422586	0.252506	0.174549	0.248501	0.0576069	0.0588768	0.266774	Trim72	0.184639	0.116748	0.247181
Mllt10	10.012	9.085	2.404	2.462	16.159	4.187	5.82	20.399	17.479	42.119	7.122	1.715	6.662	8.697	14.584	15.733	16.701	17.357	6.046	2.755	16.08	28.194	21.41	13.93	23.099	6.908	5.646	1.199	3.585	3.856	4.278	7.601	20.622	5.054	11.688	13.409	6.737	47.277	0.314	29.473	22.209	34.069	9.501	9.048	3.647	11.832	51.63	34.558	23.533	11.181	13.733	25.145	15.499	25.681	27.966		153.378	128.627	174.08	167.76	109.033	61.423	68.858	88.643	108.971	195.525	146.616	123.535	176.836	165.659	162.902	118.617	119.171	110.773	176.232	129.379	136.218	176.492	165.046	68.678	141.883	166.376	115.36	208.295	157.519	122.788	134.634	114.647	133.682	174.836	140.46	133.309	127.543	184.055	194.912	177.819	142.983	164.877	150.339	184.448	156.953	195.988	179.236	218.93	144.003	197.919	184.365	165.919	187.661	108.965	162.922	Mllt10	0.0652766	0.0706306	0.0138097	0.0146757	0.148203	0.0681666	0.0845218	0.230125	0.1604	0.215415	0.0485759	0.0138827	0.0376733	0.0524994	0.0895262	0.132637	0.140143	0.15669	0.034307	0.021294	0.118046	0.159747	0.129721	0.202831	0.162803	0.0415204	0.0489424	0.00575626	0.0227592	0.0314037	0.031775	0.0662992	0.154262	0.0289071	0.0832123	0.100586	0.0528214	0.256863	0.00161098	0.165747	0.155326	0.206633	0.0631972	0.0490545	0.0232363	0.060371	0.288056	0.15785	0.16342	0.0564928	0.0744881	0.15155	0.0825904	0.235681	0.171653	Mllt10	0.0706306	0.0832123	0.0825904
Olfr1254	3.866	32.644	25.902	24.828	14.19	26.315	8.804	1.747	59.802	57.099	25.461	7.371	16.102	28.463	14.077	8.102	19.316	78.532	32.563	13.664	1.016	0.936	0.259	51.149	7.352	31.525	10.443	14.021	16.774	67.919	12.19	2.371	4.493	1.287	48.071	1.855	39.978	32.598	36.027	19.175	17.504	15.283	3.523	13.192	15.39	19.421	34.001	39.596	11.437	8.488	2.953	33.054	1.554	48.34	28.131		140.076	158.694	127.484	136.722	136.134	118.795	82.86	91.571	140.9	134.447	145.283	116.713	167.96	63.553	166.307	170.558	153.986	197.832	161.929	176.61	207.33	120.586	148.233	173.187	165.428	121.237	152.855	132.419	168.684	86.661	83.38	146.531	139.537	115.321	112.773	220.713	178.754	181.458	151.975	108.979	135.922	124.479	142.525	169.582	205.164	217.267	167.603	121.418	42.699	181.566	197.697	139.064	142.628	198.824	218.285	Olfr1254	0.0275993	0.205704	0.203178	0.181595	0.104236	0.221516	0.106252	0.0190781	0.424429	0.424695	0.175251	0.0631549	0.0958681	0.447862	0.0846447	0.0475029	0.12544	0.396963	0.201094	0.0773682	0.0049004	0.0077621	0.00174725	0.29534	0.0444423	0.260028	0.0683196	0.105884	0.0994404	0.783732	0.146198	0.0161809	0.0321993	0.0111602	0.426263	0.00840458	0.223648	0.179645	0.237059	0.175951	0.12878	0.122776	0.0247185	0.0777913	0.0750132	0.0893877	0.202866	0.326113	0.267852	0.0467488	0.014937	0.237689	0.0108955	0.24313	0.128873	Olfr1254	0.12544	0.122776	0.0893877
Unk	19.706	26.258	9.429	3.121	5.913	41.691	10.849	1.202	16.265	11.898	8.406	16.337	0.457	11.861	15.228	26.275	24.231	29.537	5.923	0.983	34.441	0.557	4.615	5.012	23.455	41.873	21.425	31.175	6.019	19.618	9.861	14.238	25.011	7.696	14.35	24.199	0.853	38.063	16.273	7.941	3.551	26.327	6.663	14.359	31.208	28.148	15.467	19.087	16.534	31.213	3.429	7.929	15.171	13.048	11.894		178.414	146.762	204.279	170.325	185.435	150.941	155.979	138.318	184.817	114.998	97.436	161.617	156.769	180.207	88.84	172.913	138.971	113.581	125.229	191.697	126.923	153.955	185.905	195.49	191.619	146.795	182.483	144.391	143.383	165.45	153.667	181.016	145.967	195.39	170.584	176.663	107.401	159.853	106.741	149.335	151.905	99.569	80.065	138.287	116.58	107.682	61.355	88.623	165.592	104.317	137.195	66.165	110.831	72.34	147.474	Unk	0.110451	0.178916	0.0461575	0.0183238	0.0318872	0.276207	0.0695542	0.00869012	0.088006	0.103463	0.086272	0.101085	0.00291512	0.0658188	0.171409	0.151955	0.17436	0.260052	0.0472974	0.00512788	0.271353	0.00361794	0.0248245	0.0256381	0.122404	0.285248	0.117408	0.215907	0.0419785	0.118574	0.0641712	0.078656	0.171347	0.0393879	0.0841228	0.136978	0.0079422	0.238113	0.152453	0.0531757	0.0233765	0.26441	0.0832199	0.103835	0.267696	0.261399	0.25209	0.215373	0.0998478	0.299213	0.0249936	0.119837	0.136884	0.18037	0.0806515	Unk	0.088006	0.0841228	0.136884
Lrrc52	61.219	19.144	2.556	19.12	31.96	35.019	76.621	1.811	5.482	3.546	80.52	8.428	39.593	10.953	18.852	13.681	44.802	29.119	17.734	21.015	12.31	23.981	61.084	52.88	1.458	22.146	53.173	6.319	16.201	53.429	39.17	21.203	53.793	31.5	17.479	11.62	63.924	45.546	41.628	38.612	41.393	24.013	5.174	5.508	14.988	32.293	89.124	2.442	63.774	4.78	38.536	71.058	66.418	19.543	34.691		184.029	129.248	191.292	170.86	140.446	101.503	200.731	194.685	167.136	157.516	130.7	166.238	151.551	142.847	121.89	88.743	172.57	126.777	207.726	50.021	130.23	152.657	212.8	173.138	177.862	113.9	147.353	120.375	149.539	144.819	117.46	179.877	158.525	183.24	106.495	86.404	121.428	203.21	209.64	148.658	105.651	54.091	100.058	219.366	143.468	117.171	174.738	183.522	124.498	27.66	92.716	134.962	157.586	150.617	97.765	Lrrc52	0.33266	0.148118	0.0133618	0.111904	0.227561	0.345005	0.38171	0.00930221	0.0327996	0.022512	0.616067	0.0506984	0.261252	0.0766764	0.154664	0.154164	0.259616	0.229687	0.0853721	0.420124	0.0945251	0.157091	0.287049	0.305421	0.00819737	0.194434	0.360855	0.0524943	0.10834	0.368936	0.333475	0.117875	0.339334	0.171906	0.16413	0.134485	0.526435	0.224133	0.198569	0.259737	0.39179	0.443937	0.05171	0.0251087	0.104469	0.275606	0.510044	0.0133063	0.512249	0.172813	0.415635	0.526504	0.421471	0.129753	0.354841	Lrrc52	0.154164	0.224133	0.275606
Trav18	29.623	86.071	74.621	54.657	139.625	112.375	9.947	29.067	204.512	20.555	80.006	77.254	40.783	212.413	41.975	73.461	97.025	63.414	6.593	74.74	79.913	113.959	10.305	39.114	60.084	53.632	82.986	33.327	9.229	170.637	36.872	30.051	49.943	51.059	0	87.071	62.007	0	91.253	59.798	72.549	46.747	87.524	48.891	51.813	67.744	9.994	114.916	23.065	6.916	75.571	20.54	45.495	21.093	67.63		116.167	124.995	192.669	141.671	151.081	193.463	51.419	257.315	292.406	200.377	80.006	104.106	138.889	281.569	155.157	115.499	261.061	138.118	363.667	285.324	118.121	159.743	177.011	60.068	149.732	240.532	115.806	167.353	238.943	226.837	186.15	130.925	49.943	170.219	0	87.071	62.007	0	212.531	315.16	124.531	70.569	87.524	145.497	60.767	290.964	9.994	360.314	325.069	190.908	192.759	37.67	45.495	74.829	67.63	Trav18	0.255004	0.688596	0.387302	0.385802	0.924173	0.58086	0.19345	0.112963	0.699411	0.102582	1	0.742071	0.293637	0.754391	0.270532	0.636031	0.371656	0.459129	0.0181292	0.261948	0.676535	0.71339	0.0582167	0.651162	0.401277	0.222972	0.716595	0.199142	0.0386243	0.752245	0.198077	0.229528	1	0.299961		1	1		0.429363	0.189739	0.582578	0.66243	1	0.336028	0.85265	0.232826	1	0.318933	0.0709542	0.0362269	0.392049	0.545261	1	0.281883	1	Trav18	0.387302	0.429363	0.392049
Acot1	23.334	4.083	2.418	4.399	5.326	53.766	15.499	31.64	29.611	20.53	49.075	31.196	9.566	37.61	0.831	15.993	20.815	25.304	16.119	5.445	25.448	16.448	30.826	26.828	23.813	19.618	1.071	10.202	3.081	12.558	53.071	1.003	13.678	25.884	26.12	22.15	32.753	24.92	29.094	48.709	11.5	23.929	22.729	46.176	45.387	12.415	51.098	11.315	91.122	56.59	0.293	14.3	19.049	22.396	22.47		130.174	181.401	81.326	143.495	156.338	163.808	92.357	100.612	128.551	150.494	312.511	89.256	103.228	140.708	76.845	215.437	220.865	91.3	87.545	143.977	157.63	88.828	122.65	119.604	167.443	87.59	202.741	130.884	156.407	149.98	198.959	169.413	168.632	134.308	120.998	123.052	220.013	124.492	109.248	147.429	133.652	154.715	217.107	185.99	226.657	165.611	164.86	137.065	227.672	188.256	192.641	208.636	180.555	150.574	144.166	Acot1	0.179252	0.0225081	0.0297322	0.0306561	0.0340672	0.328226	0.167816	0.314475	0.230344	0.136417	0.157034	0.349512	0.0926687	0.267291	0.010814	0.0742352	0.0942431	0.277152	0.184122	0.0378185	0.161441	0.185167	0.251333	0.224307	0.142216	0.223975	0.0052826	0.0779469	0.0196986	0.0837312	0.266743	0.00592044	0.0811115	0.192721	0.215871	0.180005	0.148868	0.200174	0.266312	0.33039	0.0860444	0.154665	0.10469	0.248271	0.200245	0.0749648	0.309948	0.0825521	0.400234	0.300601	0.00152096	0.0685404	0.105502	0.148737	0.155862	Acot1	0.157034	0.180005	0.148737
Olfr923	26.61	17.324	4.163	25.261	7.215	59.215	35.007	0.9	13.775	29.195	7.306	22.001	31.079	21.245	48.14	23.093	10.268	13.248	26.986	9.648	6.282	13.437	2.172	32.91	4.311	30.043	28.967	1.442	21.275	1.975	19.225	14.05	9.34	36.243	0.196	42.082	7.122	14.288	33.53	2.817	28.491	13.254	6.621	27.501	8.625	9.225	68.523	25.422	54.353	18.609	37.219	18.142	18.476	33.052	31.389		107.916	151.094	147.933	149.899	146.351	181.831	124.495	124.322	155.183	111.715	151.798	137.471	135.917	162.821	104.214	150.861	213.17	136.154	137.406	148.548	151.232	167.511	161.924	191.566	167.605	155.579	174.251	111.866	146.803	163.337	58.727	204.716	173.382	156.741	138.99	169.04	94.894	112.316	120.318	112.851	133.899	139.064	125.741	171.475	181.217	201.945	229.967	135.81	192.977	101.855	133.675	156.718	157.726	141.554	165.857	Olfr923	0.246581	0.114657	0.0281411	0.16852	0.0492993	0.32566	0.281192	0.00723927	0.0887662	0.261335	0.0481298	0.160041	0.228662	0.130481	0.461934	0.153075	0.0481681	0.0973016	0.196396	0.0649487	0.0415388	0.0802156	0.0134137	0.171795	0.0257212	0.193104	0.166237	0.0128904	0.144922	0.0120916	0.327362	0.0686317	0.0538695	0.231229	0.00141017	0.248947	0.0750522	0.127213	0.278678	0.0249621	0.21278	0.0953086	0.0526559	0.160379	0.0475949	0.0456808	0.297969	0.187188	0.281655	0.182701	0.278429	0.115762	0.11714	0.233494	0.189253	Olfr923	0.130481	0.0953086	0.182701
Stx7	23.212	7.914	16.385	17.088	13.479	10.764	43.115	11.272	1.512	0.695	18.856	5.426	1.214	3.155	13.217	20.909	16.39	20.941	1.314	3.964	19.105	27.955	2.203	17.824	5.911	12.8	1.194	9.01	13.153	8.965	13.52	33.53	8.266	19.975	35.86	0.449	19.019	16.78	4.269	3.062	30.183	5.386	11.752	32.523	29.402	9.658	0.681	1.803	1.546	1.059	1.188	5.682	10.642	12.589	17.201		165.984	173.132	199.199	169.732	172.173	173.566	246.001	178.416	173.776	149.739	85.15	135.714	157.434	154.337	173.673	163.705	84.266	207.799	146.69	145.104	140.633	152.219	144.139	176.542	148.729	148.32	186.984	127.226	119.197	169.617	135.818	148.046	125.458	135.205	179.81	150.247	116.629	147.798	143.801	140.976	134.567	161.612	152.95	118.037	104.256	124.564	91.559	119.019	108.164	112.273	128.19	94.866	83.12	160.299	108.639	Stx7	0.139845	0.0457108	0.0822544	0.100676	0.0782875	0.0620168	0.175264	0.0631782	0.00870086	0.00464141	0.221445	0.0399811	0.00771117	0.0204423	0.0761028	0.127724	0.194503	0.100775	0.00895767	0.0273183	0.13585	0.18365	0.0152839	0.100962	0.0397434	0.0862999	0.00638557	0.0708189	0.110347	0.0528544	0.099545	0.226484	0.0658866	0.147739	0.199433	0.00298841	0.163073	0.113533	0.0296869	0.02172	0.224297	0.0333267	0.0768356	0.275532	0.282017	0.0775344	0.00743783	0.0151488	0.0142931	0.00943237	0.00926749	0.059895	0.128032	0.0785345	0.158332	Stx7	0.0761028	0.0862999	0.0768356
Gnl3	3.622	1.07	9.13	50.329	10.204	32.102	4.071	20.509	7.956	2.286	0.028	0.353	5.109	12.251	9.517	28.558	24.056	55.552	3.389	16.687	57.072	38.709	8.134	18.535	13.365	53.117	8.759	32.392	7.956	6.932	1.2	5.742	9.368	3.825	21.218	0.229	6.618	23.043	9.331	13.367	15.856	0.004	20.625	35.25	25.536	0.403	3.487	19.303	77.379	16.413	6.548	28.052	21.849	41.994	35.701		103.076	114.672	101.91	160.541	115.522	130.19	139.441	125.913	117.91	123.098	261.112	136.779	98.937	120.535	184.387	152.608	207.438	182.742	144.187	144.529	198.672	162.601	117.986	88.481	113.659	175.165	158.029	164.326	125.366	144.812	153.408	128.43	125.65	124.301	131.96	117.519	175.242	173.523	113.879	155.231	141.074	200.564	213.253	193.642	222.386	217.611	324.279	183.541	226.119	254.949	205.56	223.82	221.381	205.374	170.229	Gnl3	0.0351391	0.00933096	0.0895889	0.313496	0.0883295	0.246578	0.0291951	0.162882	0.0674752	0.0185706	0.000107234	0.00258081	0.0516389	0.101639	0.0516143	0.187133	0.115967	0.303991	0.0235042	0.115458	0.287267	0.238061	0.0689404	0.20948	0.117589	0.30324	0.0554265	0.19712	0.0634622	0.047869	0.00782228	0.0447092	0.0745563	0.0307721	0.160791	0.00194862	0.0377649	0.132795	0.0819378	0.0861104	0.112395	1.99438e-05	0.0967161	0.182037	0.114827	0.00185193	0.0107531	0.10517	0.342205	0.0643776	0.0318544	0.125333	0.0986941	0.204476	0.209723	Gnl3	0.0883295	0.0745563	0.10517
St8sia1	29.917	2.252	21.51	34.89	9.189	20.365	56.537	24.874	6.448	7.638	3.681	0.318	5.172	18.459	2.002	17.176	9.592	45.103	6.841	2.22	36.094	7.263	2.796	0.521	4.216	26.922	5.869	31.155	7.154	8.048	16.783	12.377	7.925	15.461	28.963	8.599	9.875	1.931	6.184	2.391	11.561	9.327	0.757	11.034	6.717	11.57	15.718	1.084	9.168	6.291	15.388	0.773	3.874	10.867	11.305		201.991	131.708	197.788	171.444	170.019	202.135	262.909	187.208	202.57	171.234	120.829	140.812	161.996	195.235	208.134	156.514	119.854	134.581	117.465	132.51	151.31	173.509	166.292	214.993	136.728	171.082	125.489	104.675	139.88	154.43	147.465	143.565	110.381	147.001	236.485	176.845	143.417	159.701	148.332	164.277	135.401	204.061	108.061	117.162	82.579	116.976	100.094	124.3	116.432	130.983	149.44	148.439	137.224	171.927	131.775	St8sia1	0.148111	0.0170984	0.108753	0.203507	0.0540469	0.100749	0.215044	0.132868	0.031831	0.0446056	0.0304645	0.00225833	0.0319267	0.0945476	0.0096188	0.109741	0.0800307	0.335136	0.0582386	0.0167535	0.238543	0.0418595	0.0168138	0.00242333	0.0308349	0.157363	0.046769	0.297636	0.0511438	0.0521142	0.11381	0.0862118	0.0717968	0.105176	0.122473	0.0486245	0.0688552	0.0120913	0.0416903	0.0145547	0.0853834	0.0457069	0.0070053	0.0941773	0.0813403	0.0989092	0.157032	0.00872084	0.0787412	0.0480291	0.102971	0.00520753	0.0282312	0.0632071	0.0857902	St8sia1	0.0800307	0.0511438	0.0787412
H3f3a	23.941	5.134	27.251	37.602	49.545	36.53	5.229	24.722	0.249	8.741	22.17	13.509	10.371	3.74	9.655	5.683	3.498	23.392	7.686	11.595	70.976	12.253	3.733	4.28	15.822	61.943	4.33	4.346	9.65	10.089	18.492	2.952	6.266	26.497	0.678	7.034	8.515	11.095	2.552	19.89	4.375	1.002	9.386	5.931	12.011	5.99	20.796	1.169	20.943	4.689	6.303	15.881	6.383	49.014	13.195		149.509	108.86	105.129	184.196	176.619	136.832	176.121	125.386	128.525	186.249	195.168	122.853	162.139	159.508	190.231	141.225	149.918	123.458	112.086	139.725	178.494	121.301	135.705	113.136	145.618	133.203	132.13	172.16	132.562	151.827	113.534	89.374	129.974	138.725	101.23	147.826	217.469	150.485	132.52	122.394	162.329	161.336	145.976	139.639	189.155	161.31	207.908	183.061	114.233	175.197	183.839	178.139	178.757	186.146	178.979	H3f3a	0.160131	0.0471615	0.259215	0.204141	0.280519	0.26697	0.0296898	0.197167	0.00193737	0.0469318	0.113594	0.109961	0.0639636	0.0234471	0.0507541	0.0402408	0.0233328	0.189473	0.0685723	0.0829844	0.397638	0.101013	0.0275082	0.0378306	0.108654	0.465027	0.0327708	0.025244	0.0727961	0.0664506	0.162876	0.0330297	0.0482096	0.191004	0.00669762	0.047583	0.039155	0.0737283	0.0192575	0.162508	0.0269514	0.00621064	0.0642982	0.0424738	0.0634982	0.0371335	0.100025	0.00638585	0.183336	0.0267642	0.0342854	0.0891495	0.0357077	0.263309	0.0737237	H3f3a	0.0829844	0.047583	0.0634982
Aqp3	17.281	57.724	7.608	11.778	34.373	89.847	51.12	11.128	2.234	21.261	0.514	52.224	29.516	2.671	6.918	58.905	34.965	29.807	6.773	5.308	7.442	3.997	56.549	33.1	7.701	18.965	28.011	0.689	4.364	3.544	3.038	50.319	23.228	3.334	84.965	21.49	4.37	1.284	13.633	13.5	51.763	51.755	31.275	14.902	41.185	4.999	112.511	3.513	29.465	70.233	23.572	6.9	7.037	2.882	57.319		189.333	187.362	171.926	197.832	116.627	276.813	201.992	169.394	323.044	68.167	132.918	178.124	168.414	135.217	124.338	259.401	137.925	141.375	58.597	154.102	168.144	135.583	139.403	329.952	137.081	141.589	148.077	132.469	113.604	114.408	118.814	138.621	175.486	164.95	176.695	137.66	147.074	160.328	103.363	145.692	119.169	163.683	120.801	129.986	111.367	96.413	124.079	145.415	199.623	83.747	142.662	102.13	170.213	140.206	192.245	Aqp3	0.091273	0.308088	0.0442516	0.0595354	0.294726	0.324577	0.253079	0.065693	0.00691547	0.311896	0.00386705	0.293189	0.175259	0.0197534	0.0556387	0.227081	0.253507	0.210836	0.115586	0.0344447	0.0442597	0.0294801	0.405651	0.100318	0.0561785	0.133944	0.189165	0.00520122	0.0384141	0.0309769	0.0255694	0.362997	0.132364	0.0202122	0.480857	0.156109	0.0297129	0.00800858	0.131894	0.0926612	0.434366	0.31619	0.258897	0.114643	0.369813	0.0518499	0.906769	0.0241584	0.147603	0.838633	0.16523	0.067561	0.0413423	0.0205555	0.298156	Aqp3	0.115586	0.100318	0.147603
Firre	10.542	5.751	0.416	41.322	11.756	1.723	4.759	9.724	12.17	6.658	7.855	2.119	7.372	21.895	15.082	18.369	7.864	9.671	3.125	6.787	21.909	20.024	3.019	9.861	21.554	36.575	8.48	22.392	5.215	9.855	7.225	3.484	8.501	11.243	5.465	0.945	10.742	1.554	10.118	17.854	21.589	9.643	22.318	32.346	21.637	6.362	12.507	3.067	20.854	28.745	0.444	15.678	10.637	25.79	17.394		128.432	138.005	138.422	149.55	143.432	90.181	76.391	103.866	95.592	131.924	171.291	124.227	140.242	123.319	213.892	146.551	151.742	99.931	138.891	174.457	190.461	200.7	119.735	147.227	163.664	131.033	200.628	174.218	132.451	107.955	106.195	128.894	148.725	166.775	101.685	162.375	182.85	151.408	171.29	138.682	136.171	155.593	231.668	203.4	204.151	157.288	233.149	140.503	115.978	177.859	170.712	150.214	164.153	164.69	161.802	Firre	0.0820823	0.0416724	0.0030053	0.276309	0.0819622	0.019106	0.0622979	0.0936206	0.127312	0.0504685	0.0458576	0.0170575	0.0525663	0.177548	0.0705122	0.125342	0.0518248	0.0967768	0.0224997	0.0389036	0.115031	0.0997708	0.025214	0.0669782	0.131697	0.279128	0.0422673	0.128529	0.0393731	0.091288	0.0680352	0.02703	0.0571592	0.0674142	0.0537444	0.00581986	0.0587476	0.0102637	0.0590694	0.128741	0.158543	0.0619758	0.0963361	0.159027	0.105985	0.0404481	0.0536438	0.0218287	0.17981	0.161617	0.00260087	0.104371	0.0647993	0.156597	0.107502	Firre	0.0622979	0.0619758	0.104371
Tubd1	7.234	8.124	52.411	44.571	11.789	35.923	13.917	85.794	17.428	23.45	53.924	15.027	15.44	18.41	27.127	31.339	19.6	35.41	13.377	10.739	23.932	12.241	28.46	27.94	3.426	52.601	31.839	10.495	19.348	5.138	49.401	8.45	29.313	13.625	31.248	14.509	7.816	6.281	35.984	54.177	51.871	63.024	0.242	6.514	13.87	20.284	8.842	80.311	11.271	3.233	9.605	17.233	55.233	104.685	38.331		210.364	115.62	249.545	176.085	116.165	128.359	112.489	106.168	191.482	122.472	110.88	137.003	160.258	227.982	216.777	154.431	74.158	160.358	95.657	216.287	131.396	238.747	177.894	187.87	209.06	179.263	127.291	107.159	187.28	161.092	150.541	158.492	169.933	201.849	187.806	111.255	186.232	118.479	154.2	163.553	119.033	136.254	37.768	134.534	112.408	119.32	135.536	124.427	75.087	65.429	156.485	110.875	101.845	116.393	131.119	Tubd1	0.034388	0.0702647	0.210026	0.253122	0.101485	0.279864	0.123719	0.808097	0.0910164	0.191472	0.486328	0.109684	0.0963446	0.080752	0.125138	0.202932	0.264301	0.220818	0.139843	0.0496516	0.182136	0.0512718	0.159983	0.14872	0.0163876	0.293429	0.250128	0.0979386	0.103311	0.0318948	0.328156	0.053315	0.172497	0.067501	0.166384	0.130412	0.0419692	0.0530136	0.233359	0.33125	0.43577	0.462548	0.00640754	0.048419	0.12339	0.169997	0.0652373	0.645447	0.150106	0.0494123	0.0613797	0.155427	0.542324	0.89941	0.292337	Tubd1	0.139843	0.14872	0.150106
AV205837	0.621	26.414	8.389	25.219	1.427	5.431	26.771	18.314	0.15	1.115	12.829	0.537	14.589	12.313	16.779	5.902	6.552	2.216	23.768	4.744	2.559	18.765	30.793	15.984	20.94	16.922	6.962	2.25	40.605	17.973	44.187	10.571	2.756	22.999	42.967	3.66	24.093	20.151	17.479	17.31	23.824	23.337	24.394	1.961	19.267	21.735	23.774	6.813	7.233	43.319	22.191	2.949	16.861	15.195	26.715		137.107	159.326	154.751	117.723	120.615	144.981	208.445	148.104	181.728	104.811	120.161	150.029	169.193	166.377	148.995	159.364	149.306	168.114	158.52	68.166	79.823	184.583	195.105	110.226	140.156	179.172	118.384	135.11	124.939	153.037	216.127	147.977	143.702	184.085	134.753	160.448	110.307	122.015	189.229	123.848	122.354	80.733	122.022	177.661	73.203	159.575	96.628	163.211	186.651	214.595	72.281	174.133	145.723	85.079	135.499	AV205837	0.00452931	0.165786	0.0542097	0.214223	0.011831	0.0374601	0.128432	0.123656	0.000825409	0.0106382	0.106765	0.00357931	0.086227	0.0740066	0.112615	0.0370347	0.043883	0.0131815	0.149937	0.0695948	0.0320584	0.101662	0.157828	0.145011	0.149405	0.0944456	0.0588086	0.0166531	0.324999	0.117442	0.204449	0.0714368	0.0191786	0.124937	0.318857	0.0228111	0.218418	0.165152	0.0923696	0.139768	0.194714	0.289064	0.199915	0.0110379	0.2632	0.136206	0.246036	0.0417435	0.0387515	0.201864	0.30701	0.0169353	0.115706	0.178599	0.19716	AV205837	0.0542097	0.139768	0.178599
Ccdc107	16.287	12.349	14.278	1.504	8.889	46.334	0.689	22.202	11.133	14.196	1.393	29.078	3.841	30.245	28.482	32.42	20.858	53.345	3.048	23.855	89.385	23.785	28.501	10.938	14.812	31.861	33.747	8.274	6.519	6.722	32.83	28.97	4.805	11.088	3.435	4.212	16.967	4.44	3.22	4.742	42.283	30.756	5.806	6.751	43.324	6.048	17.65	13.423	60.352	31.426	8.641	4.408	25.501	14.234	95.893		133.949	164.501	219.326	89.492	184.211	179.626	215.369	173.588	83.135	108.934	24.051	169.244	180.101	178.697	64.308	118.112	39.49	201.175	170.236	183.699	126.853	142.317	139.137	159.766	159.874	65.757	160.391	167.124	136.029	174.868	173.444	211.952	110.859	158.66	192.217	188.92	122.171	194.602	194.744	127.606	222.865	108.538	125.396	109.165	96.484	83.35	47.316	69.401	60.352	70.436	164.623	42.806	67.913	259.208	95.893	Ccdc107	0.121591	0.0750695	0.0650994	0.016806	0.0482544	0.257947	0.00319916	0.127901	0.133915	0.130317	0.0579186	0.171811	0.0213269	0.169253	0.4429	0.274485	0.528184	0.265167	0.0179046	0.129859	0.704634	0.167127	0.204841	0.0684626	0.092648	0.484526	0.210405	0.0495081	0.0479236	0.0384404	0.189283	0.136682	0.0433433	0.0698853	0.0178704	0.0222952	0.138879	0.0228158	0.0165345	0.0371613	0.189725	0.283366	0.0463013	0.0618422	0.449028	0.0725615	0.373024	0.193412	1	0.446164	0.0524896	0.102976	0.375495	0.0549134	1	Ccdc107	0.129859	0.0698853	0.193412
Jdp2	10.224	43.89	5.143	36.864	5.228	23.651	18.47	57.502	3.712	34.189	45.771	5.26	13.87	39.112	12.2	4.635	54.487	20.498	3.226	44.23	28.115	15.771	14.275	26.567	13.343	24.4	18.875	41.422	18.05	34.119	11.443	12.734	10.866	17.006	39.249	5.11	28.88	70.251	26.444	18.224	19.006	31.449	1.966	5.116	41.287	27.037	24.781	52.979	53.895	22.309	3.851	1.329	25.37	30.652	26.648		167.156	176.032	208.579	164.624	152.212	120.513	114.518	147.764	123.286	198.109	157.029	118.022	231.486	200.47	81.332	82.381	176.149	156.118	163.19	146.488	118.549	135.399	166.825	117.755	166.573	125.956	119.105	136.418	188.654	158.079	187.513	118.846	160.458	180.2	137.939	193.296	106.834	199.729	271.666	134.038	100.824	89.651	161.356	142.4	90.511	161.571	61.409	168.795	126.859	183.391	147.009	138.611	157	104.502	119.222	Jdp2	0.0611644	0.24933	0.0246573	0.223928	0.0343468	0.196253	0.161285	0.389148	0.0301089	0.172577	0.291481	0.044568	0.0599172	0.195102	0.150002	0.056263	0.309323	0.131298	0.0197684	0.301936	0.237159	0.116478	0.0855687	0.225613	0.080103	0.193718	0.158474	0.30364	0.0956778	0.215835	0.0610251	0.107147	0.0677187	0.0943729	0.284539	0.0264361	0.270326	0.351732	0.0973401	0.135961	0.188507	0.350794	0.0121842	0.035927	0.456155	0.167338	0.40354	0.313866	0.424842	0.121647	0.0261957	0.00958798	0.161592	0.293315	0.223516	Jdp2	0.161285	0.135961	0.167338
Stk11	34.955	32.066	26.625	13.675	1.422	4.707	63.262	38.909	7.896	0.711	1.842	34.244	9.463	40.085	4.969	78.85	22.92	127.012	13.376	14.558	61.516	4.958	1.963	29.064	3.817	23.233	67.657	58.712	23.147	0.53	40.924	25.609	9.936	29.825	12.538	1.016	29.207	4.939	3.103	31.708	21.93	5.909	1.709	3.253	59.525	18.274	11.949	22.312	5.537	16.496	20.188	30.63	6.352	20.184	59.318		147.111	343.07	168.625	93.247	172.07	273.625	332.264	243.167	295.964	101.003	19.93	151.976	210.929	139.447	120.937	135.236	60.26	248.872	200.372	126.46	90.59	208.896	250.455	121.35	86.667	163.831	124.603	129.614	91.569	213.682	289.022	218.521	205.216	216.235	100.576	265.072	126.587	115.271	225.331	149.854	239.566	46.853	85.283	163.367	162.771	75.512	63.921	100.35	190.497	98.192	134.42	92.582	100.668	111.584	80.534	Stk11	0.23761	0.0934678	0.157895	0.146654	0.00826408	0.0172024	0.190397	0.160009	0.0266789	0.00703939	0.0924235	0.225325	0.0448634	0.287457	0.0410875	0.583055	0.380352	0.510351	0.0667558	0.115119	0.679059	0.0237343	0.00783774	0.239506	0.0440421	0.141811	0.542981	0.452976	0.252782	0.00248032	0.141595	0.117192	0.0484173	0.137929	0.124662	0.00383292	0.230727	0.0428469	0.0137709	0.211593	0.0915405	0.126118	0.0200392	0.0199122	0.365698	0.242001	0.186934	0.222342	0.0290661	0.167997	0.150186	0.330842	0.0630985	0.180886	0.736558	Stk11	0.146654	0.124662	0.180886
Runx2os1	1.354	9.381	20.938	21.643	32.596	8.558	109.829	82.408	56.667	0.939	37.395	23.181	43.377	21.679	4.38	61.694	35.52	25.489	94.191	62.968	54.949	69.15	68.071	45.074	3.292	61.513	3.801	30.973	17.984	60.693	10.518	11.149	54.715	20.622	11.879	48.428	42.418	135.166	16.773	40.207	32.85	43.151	8.832	22.716	53.957	93.081	87.651	1.661	25.988	26.546	41.775	50.596	45.786	306.589	44.655		144.722	198.219	53.53	150.221	186.788	82.918	176.077	82.408	221.303	53.223	101.767	284.523	113.945	85.721	39.368	92.644	161.004	167.013	135.331	232.16	88.575	208.198	97.623	157.884	127.048	93.293	88.623	208.275	150.662	76.371	108.582	191.541	248.821	77.682	149.861	101.13	172.956	332.246	183.041	181.377	99.63	138.379	122.732	188.756	116.999	237.911	111.027	209.067	291.726	125.604	198.159	165.776	65.278	452.849	252.933	Runx2os1	0.00935587	0.0473264	0.391145	0.144074	0.174508	0.10321	0.623756	1	0.256061	0.0176427	0.367457	0.0814732	0.380684	0.252902	0.111258	0.665925	0.220616	0.152617	0.696005	0.271227	0.620367	0.332136	0.697284	0.285488	0.0259115	0.659353	0.0428895	0.148712	0.119367	0.794713	0.0968669	0.0582069	0.219897	0.265467	0.0792668	0.478869	0.245253	0.406825	0.0916352	0.221676	0.32972	0.311832	0.0719617	0.120346	0.461175	0.391243	0.789457	0.00794482	0.0890836	0.211347	0.210816	0.305207	0.7014	0.677023	0.176549	Runx2os1	0.252902	0.245253	0.211347
Tbc1d10a	25.677	16.102	8.61	52.043	23.208	12.578	9.061	7.967	44.397	3.435	3.397	0.094	12.841	12.785	37.584	27.404	21.312	52.928	7.022	3.354	51.945	5.406	39.211	23.319	22.797	21.163	11.844	14.139	5.324	6.354	7.39	16.324	29.392	4.908	26.462	21.675	36.284	20.139	24.938	41.895	18.063	6.512	2.473	30.752	45.975	27.472	21.302	19.036	33.965	11.537	13.441	20.137	10.325	34.123	38.229		138.561	106.026	157.032	161.635	119.45	141.046	163.721	154.063	124.471	111.011	177.117	160.694	165.631	120.529	151.686	149.61	173.18	236.958	183.144	111.386	129.187	166.152	135.817	144.025	137.047	138.587	145.762	100.665	125.002	137.536	173.62	125.73	109.85	138.98	135.55	130.249	163.402	71.021	147.718	109.395	93.751	114.01	168.983	148.128	224.839	146.24	204.202	156.676	108.515	204.863	99.073	194.881	156.309	164.719	147.803	Tbc1d10a	0.185312	0.151868	0.0548296	0.321979	0.19429	0.0891766	0.0553442	0.0517126	0.356685	0.0309429	0.0191794	0.000584963	0.0775278	0.106074	0.247775	0.18317	0.123063	0.223364	0.0383414	0.0301115	0.402092	0.0325365	0.288705	0.161909	0.166344	0.152706	0.0812557	0.140456	0.0425913	0.0461988	0.0425642	0.129834	0.267565	0.0353144	0.195219	0.166412	0.222054	0.283564	0.168822	0.38297	0.19267	0.0571178	0.0146346	0.207604	0.20448	0.187856	0.104318	0.121499	0.312998	0.0563157	0.135668	0.10333	0.0660551	0.207159	0.258648	Tbc1d10a	0.106074	0.161909	0.135668
Luc7l3	6.692	0.549	9.642	1.068	11.128	15.329	30.127	9.759	6.793	4.348	1.109	4.524	1.666	3.294	4.01	1.749	12.906	6.72	5.679	1.023	27.805	4.531	15.724	16.049	2.187	6.778	15.117	6.958	13.338	0.901	0.253	5.171	5.004	5.017	20.075	2.292	6.067	6.087	7.808	9.617	4.188	4.027	9.915	5.734	9.283	3.525	7.038	1.324	13.292	1.986	1.162	9.901	3.283	13.092	24.268		151.028	155.925	192.522	141.94	195.13	181.749	187.661	202.829	155.157	127.528	149.967	148.134	145.012	159.126	149.014	164.971	174.286	170.192	145.315	161.265	184.213	130.505	137.434	219.557	135.129	134.152	151.131	131.718	147.922	154.559	143.347	145.259	117.404	127.525	162.439	134.956	169.053	137.019	127.488	134.019	149.528	151.645	148.119	140.428	121.871	132.285	154.214	130.26	124.836	132.17	133.784	134.075	117.887	186.402	185.616	Luc7l3	0.0443097	0.00352092	0.0500826	0.00752431	0.0570286	0.0843416	0.160539	0.0481144	0.0437815	0.0340945	0.00739496	0.0305399	0.0114887	0.0207006	0.0269102	0.0106019	0.0740507	0.0394848	0.0390806	0.0063436	0.150939	0.034719	0.114411	0.0730972	0.0161845	0.0505248	0.100026	0.052825	0.0901691	0.00582949	0.00176495	0.0355985	0.0426221	0.0393413	0.123585	0.0169833	0.0358882	0.0444245	0.061245	0.0717585	0.0280081	0.0265554	0.0669394	0.0408323	0.0761707	0.026647	0.0456379	0.0101643	0.106476	0.0150261	0.00868564	0.0738467	0.0278487	0.0702353	0.130743	Luc7l3	0.0390806	0.0426221	0.0456379
Renbp	42.904	23.497	13.041	6.597	30.883	19.303	73.219	39.537	54.952	50.659	5.338	42.925	4.031	16.283	20.986	56.035	41.83	32.381	19.621	15.748	92.565	4.234	35.36	0.617	18.314	35.011	20.771	12.266	6.025	3.664	41.373	50.4	8.242	6.527	13.549	63.746	53.349	4.358	31.878	53.116	20.819	42.223	63.3	1.923	17.299	24.179	71.28	5.588	56.035	44.625	43.202	52.63	83.607	13.122	68.975		124.712	163.179	137.035	148.323	155.181	159.463	176.117	110.349	183.594	122.053	153.544	176.033	105.301	134.353	113.274	186.265	210.886	129.181	163.331	142.592	186.325	143.622	177.556	132.891	150.25	83.573	189.967	168.862	126.491	170.442	106.209	243.428	158.996	116.227	115.539	136.21	151.207	113.598	87.978	146.938	128.099	155.781	221.04	183.425	210.433	96.185	250.042	126.8	122.469	177.187	206.818	102.816	200.443	112.322	99.549	Renbp	0.344025	0.143995	0.0951655	0.0444773	0.199013	0.12105	0.415741	0.358291	0.299313	0.415057	0.0347653	0.243846	0.0382807	0.121196	0.185268	0.300835	0.198354	0.250664	0.12013	0.110441	0.496793	0.0294802	0.199148	0.0046429	0.12189	0.418927	0.10934	0.0726392	0.0476318	0.021497	0.389543	0.207043	0.0518378	0.0561573	0.117268	0.467998	0.352821	0.0383634	0.362341	0.361486	0.162523	0.271041	0.286374	0.0104838	0.0822067	0.25138	0.285072	0.0440694	0.457544	0.251853	0.208889	0.511885	0.417111	0.116825	0.692875	Renbp	0.198354	0.12189	0.251853
Klk1b27	74.89	23.809	10.104	6.754	38.072	62.407	13.724	50.763	21.817	20.304	61.355	24.677	37.632	121.053	39.26	18.213	84.898	79.708	47.86	41.799	70.498	24.634	14.282	53.538	32.107	3.56	120.68	45.139	12.706	22.116	35.301	96.18	31.101	21.857	64.761	24.488	57.754	21.674	31.05	49.092	86.63	52.186	33.178	26.209	13.953	43.153	16.45	83.187	54.329	6.435	9.988	40.596	8.584	25.718	42.643		208.498	222.387	205.062	173.524	223.984	182.079	116.462	78.795	230.245	76.2	82.017	122.101	123.36	181.651	86.016	156.081	245.81	134.666	137.062	304.725	179.752	65.458	160.14	178.386	185.249	142.764	212.706	183.351	132.132	135.008	168.245	242.914	190.019	99.045	132.345	167.816	254.908	249.672	121.704	216.588	168.598	134.804	104.938	168.781	85.159	100.803	138.426	84.959	117.293	108.261	156.514	66.846	106.264	33.762	186.119	Klk1b27	0.359188	0.107061	0.0492729	0.0389226	0.169976	0.342747	0.117841	0.644241	0.0947556	0.266457	0.748077	0.202103	0.305058	0.666404	0.456427	0.116689	0.345381	0.591894	0.349185	0.13717	0.392196	0.376333	0.0891845	0.300124	0.173318	0.0249363	0.567356	0.246189	0.0961614	0.163813	0.209819	0.395943	0.163673	0.220677	0.489335	0.145922	0.226568	0.0868099	0.255127	0.226661	0.513826	0.387125	0.316168	0.155284	0.163846	0.428092	0.118836	0.979143	0.46319	0.0594397	0.0638154	0.607306	0.0807799	0.761744	0.229117	Klk1b27	0.305058	0.226568	0.229117
Serpina1c	11.145	10.306	30.485	41.322	29.057	44.952	36.529	31.617	15.572	26.504	66.242	12.207	61.203	37.852	66.993	8.366	34.591	23.891	8.82	44.303	29.97	14.743	39.952	0.499	13.708	22.594	38.965	55.385	7.247	66.754	3.21	68.266	9.959	37.716	65.2	55.653	14.012	7.36	53.148	47.81	17.331	13.789	74.117	14.25	2.802	43.408	76.303	8.667	40.771	59.213	17.111	44.199	1.711	107.241	44.584		133.553	129.578	142.921	141.334	113.129	114.746	115.059	141.633	140.742	121.058	181.93	151.345	73.647	183.684	160.313	122.214	154.601	104.135	127.434	187.121	168.094	188.771	152.444	52.523	147.816	157.722	131.879	130.009	180.879	145.44	129.746	125.318	127.995	193.82	133.036	192.929	171.538	151.116	175.1	110.328	166.729	210.135	199.315	113.8	197.892	149.206	312.353	176.433	63.803	240.833	128.809	205.201	115.971	216.521	203.972	Serpina1c	0.08345	0.0795351	0.2133	0.292371	0.256848	0.391752	0.317481	0.223232	0.110642	0.218936	0.364107	0.0806568	0.831032	0.206071	0.417889	0.0684537	0.223744	0.229423	0.0692123	0.236761	0.178293	0.0780999	0.262077	0.0095006	0.0927369	0.143252	0.29546	0.426009	0.0400655	0.45898	0.0247406	0.544742	0.0778077	0.194593	0.490093	0.288464	0.0816845	0.0487043	0.303529	0.433344	0.103947	0.0656197	0.371859	0.12522	0.0141592	0.290927	0.244285	0.0491235	0.639014	0.245867	0.13284	0.215394	0.0147537	0.495291	0.218579	Serpina1c	0.223232	0.143252	0.218579
Krtap6-2	23.147	47.536	9.308	14.067	9.202	4.027	33.663	0.028	6.746	99.649	12.164	16.332	9.396	77.848	1.674	11.252	119.77	29.351	14.475	37.809	66.975	54.609	19.967	1.663	30.198	70.852	86.163	60.502	123.273	23.152	24.78	7.863	70.526	71.206	101.221	50.068	91.722	123.386	77.891	38.159	16.943	27.416	25.342	59.585	5.824	9.84	77.153	146.24	54.935	19.384	94.092	14.144	9.046	96.091	13.693		194.695	89.374	51.532	128.385	57.726	39.479	52.869	41.49	15.082	305.113	158.108	155.49	275.03	171.06	39.458	90.106	234.716	98.627	61.581	90.535	170.615	154.383	168.857	33.313	78.296	204.012	99.859	218.646	305.919	109.146	168.702	59.313	201.986	203.84	118.001	209.384	119.596	277.394	316.517	381.329	251.707	27.416	220.138	173.659	207.168	219.932	218.957	240.39	212.831	495.044	144.99	189.582	184.908	119.745	75.429	Krtap6-2	0.118889	0.531877	0.180626	0.109569	0.159408	0.102004	0.636725	0.000674861	0.447288	0.326597	0.0769348	0.105036	0.0341635	0.455092	0.0424249	0.124875	0.510276	0.297596	0.235056	0.417617	0.39255	0.353724	0.118248	0.0499205	0.38569	0.347293	0.862847	0.276712	0.40296	0.21212	0.146886	0.132568	0.349163	0.349323	0.857798	0.23912	0.766932	0.444804	0.246088	0.100068	0.0673124	1	0.115119	0.343115	0.0281124	0.0447411	0.352366	0.608345	0.258116	0.0391561	0.648955	0.0746062	0.0489216	0.802464	0.181535	Krtap6-2	0.180626	0.347293	0.181535
Arhgap27os3	11.446	16.923	68.926	9.759	36.014	24.902	0.17	29.438	24.647	1.658	10.266	7.844	11.038	0.998	38.454	20.993	21.323	22.73	10.043	9.143	59.82	12.67	1.119	11.173	17.049	40.53	24.095	13.905	3.062	24.816	24.135	5.802	5.163	14.778	1.405	29.382	24.36	64.494	9.68	6.026	53.917	8.254	16.179	12.679	31.212	39.708	27.241	28.22	44.838	27.668	19.775	23.922	11.237	7.512	9.68		198.542	99.369	224.298	129.627	105.118	81.29	83.144	124.4	102.603	221.676	166.044	128.786	177.626	179.184	166.326	103.637	114.573	101.542	228.205	157.905	125.834	218.448	159.693	90.503	162.765	162.738	142.431	175.509	129.966	94.616	157.153	93.436	171.853	158.876	217.507	205.682	114.412	133.092	265.264	181.41	126.967	147.978	131.875	156.511	66.728	201.576	119.311	122.262	176.68	198.632	118.727	85.688	143.621	73.714	139.68	Arhgap27os3	0.0576503	0.170305	0.307297	0.0752852	0.342605	0.306335	0.00204465	0.23664	0.240217	0.00747938	0.061827	0.0609072	0.0621418	0.00556969	0.231197	0.202563	0.186108	0.223848	0.0440087	0.0579019	0.475388	0.0580001	0.0070072	0.123454	0.104746	0.249051	0.16917	0.0792267	0.02356	0.262281	0.153576	0.062096	0.0300431	0.0930159	0.00645956	0.142852	0.212915	0.484582	0.0364919	0.0332176	0.424654	0.0557786	0.122684	0.0810103	0.46775	0.196988	0.228319	0.230816	0.253781	0.139293	0.166559	0.279176	0.0782406	0.101907	0.0693013	Arhgap27os3	0.170305	0.0930159	0.166559
Clec2f	28.344	87.226	20.533	31.171	61.535	29.525	15.024	0.004	106.582	9.643	26.675	45.913	30.394	44.729	19.451	64.489	36.056	48.929	98.904	8.734	21.387	27.987	4.183	12.605	11.414	42.597	61.807	33.939	149.086	17.931	0.818	62.164	45.883	25.013	105.512	45.947	46.869	87.37	54.716	118.574	46.215	33.963	2.763	2.592	53.863	58.391	51.251	50.311	142.748	132.073	36.391	37.662	48.599	9.098	66.896		133.66	178.838	93.499	114.711	161.515	83.247	129.908	5.84	196.338	107.335	26.675	168.583	154.13	203.421	68.421	69.153	264.186	156.671	272.482	88.634	93.065	254.019	162.269	80.599	45.514	222.385	94.577	187.559	292.438	169.119	71.138	164.75	151.667	77.235	294.788	163.041	222.287	203.998	154.932	221.778	138.043	120.645	119.285	142.096	254.593	136.399	270.795	122.205	290.054	230.053	137.149	191.596	101.197	433.556	135.684	Clec2f	0.21206	0.487738	0.219607	0.271735	0.380986	0.354667	0.115651	0.000684932	0.54285	0.0898402	1	0.272347	0.197197	0.219884	0.284284	0.932555	0.13648	0.312304	0.362974	0.0985401	0.229807	0.110177	0.0257782	0.156392	0.25078	0.191546	0.65351	0.180951	0.509804	0.106026	0.0114988	0.377323	0.302525	0.323856	0.357925	0.281813	0.210849	0.428289	0.353161	0.534652	0.334787	0.281512	0.023163	0.0182412	0.211565	0.42809	0.189261	0.411693	0.492143	0.574098	0.265339	0.19657	0.480242	0.0209846	0.493028	Clec2f	0.271735	0.281813	0.265339
Cbfb	1.683	5.455	9.146	33.015	14.542	3.049	27.029	22.772	16.155	9.697	29.276	18.873	18.783	13.975	1.091	4.861	19.921	12.946	4.19	3.126	21.512	9.089	0.232	1.075	8.092	21.366	4.448	16.773	9.577	21.211	2.543	6.774	17.988	6.599	1.477	5.676	12.451	2.162	1.087	1.665	10.732	36.504	6.914	12.073	15.668	1.769	74.262	21.947	16.874	9.388	6.517	19.627	0.326	3.546	15.643		149.733	149.683	136.026	181.481	146.812	137.345	163.839	154.056	165.273	139.637	141.9	127.501	132.177	142.707	180.259	159.387	155.755	174.816	120.932	110.704	154.502	130.875	125.034	158.893	156.562	161.864	151.69	150.937	150.347	170.117	130.879	147.628	151.602	142.427	128.171	107.314	189.179	133.212	100.811	137.289	163.388	170.962	165.18	135.645	143	167.277	246.022	163.555	133.678	175.29	135.845	93.391	136.64	117.378	122.015	Cbfb	0.01124	0.0364437	0.0672371	0.18192	0.0990518	0.0221996	0.164973	0.147816	0.0977474	0.0694443	0.206314	0.148022	0.142105	0.0979279	0.0060524	0.0304981	0.1279	0.074055	0.0346476	0.0282375	0.139234	0.0694479	0.0018555	0.00676556	0.0516856	0.132	0.029323	0.111126	0.0636993	0.124685	0.0194302	0.0458856	0.118653	0.0463325	0.0115237	0.0528915	0.065816	0.0162298	0.0107826	0.0121277	0.0656841	0.213521	0.0418574	0.0890044	0.109566	0.0105753	0.301851	0.134187	0.126229	0.053557	0.0479738	0.210159	0.00238583	0.0302101	0.128206	Cbfb	0.0977474	0.0516856	0.0890044
Fcgr4	11.752	1.4	78.696	25.051	8.559	52.668	0.698	31.166	27.075	0.501	38.726	33.768	52.119	51.013	1.963	23.714	47.145	34.318	50.068	75.955	25.059	33.545	19.054	37.415	84.628	41.586	29.849	37.353	40.079	37.102	0.555	35.202	36.305	43.001	40.798	11.722	4.026	23.681	33.042	48.481	0.363	35.84	39.11	44.28	41.701	10.605	57.952	2.415	38.545	29.964	9.696	15.637	20.7	14.445	45.641		123.344	216.32	228.432	77.489	182.077	438.374	263.72	211.512	248.365	107.649	44.994	79.602	121.829	121.683	53.195	169.012	122.675	89.236	143.316	191.441	124.613	139.823	158.816	239.875	157.288	115.394	160.419	98.905	168.519	116.186	144.625	298.63	172.373	141.763	64.8	221.614	166	126.489	146.622	138.455	168.801	166.966	108.526	73.112	102.499	22.263	68.392	113.983	93.807	138.206	196.028	60.371	222.05	149.515	112.207	Fcgr4	0.0952782	0.00647189	0.344505	0.323285	0.0470076	0.120144	0.00264675	0.147349	0.109013	0.00465401	0.860693	0.42421	0.427805	0.419229	0.036902	0.14031	0.384308	0.384576	0.349354	0.396754	0.201095	0.23991	0.119975	0.155977	0.538045	0.360383	0.186069	0.377665	0.237831	0.319333	0.00383751	0.117878	0.210619	0.30333	0.629599	0.0528938	0.024253	0.187218	0.225355	0.350157	0.00215046	0.214654	0.360374	0.605646	0.406843	0.476351	0.847351	0.0211874	0.410897	0.216807	0.0494623	0.259015	0.0932222	0.0966124	0.406757	Fcgr4	0.201095	0.214654	0.360374
Fam187b	6.092	9.443	1.579	28.377	22.61	16.248	0.749	26.848	19.034	0.16	15.612	21.67	40.934	1.616	37.431	15.829	35.174	40.212	17.353	16.15	49.456	24.755	27.529	9.026	8.385	16.193	11.388	14.601	9.421	33.946	25.57	33.312	6.255	17.267	5.385	1.496	20.6	21.824	5.01	14.793	45.718	5.297	16.429	11.727	4.929	15.332	57.417	7.483	11.828	36.615	11.556	19.255	18.683	39.307	2.263		118.49	147.045	128.831	159.065	162.626	148.744	128.475	128.59	128.168	123.944	159.994	125.526	115.188	147.936	154.663	160.291	178.676	150.542	128.269	170.476	179.926	142.557	107.493	199.304	154.635	116.249	134.49	131.305	122.217	144.798	151.306	157.43	150.055	154.087	116.845	104.73	174.236	101.896	129.318	140.273	162.83	119.275	144.163	137.071	165.119	158.224	186.701	180.123	166.354	135.137	161.358	161.665	157.407	120.607	162.223	Fam187b	0.0514136	0.0642184	0.0122564	0.178399	0.139031	0.109235	0.00582993	0.208788	0.148508	0.00129091	0.0975787	0.172634	0.355367	0.0109236	0.242017	0.0987516	0.196859	0.267115	0.135286	0.0947347	0.274869	0.17365	0.2561	0.0452876	0.0542245	0.139296	0.0846754	0.111199	0.0770842	0.234437	0.168995	0.211599	0.0416847	0.11206	0.0460867	0.0142844	0.11823	0.214179	0.0387417	0.105459	0.280771	0.04441	0.113961	0.0855542	0.0298512	0.0969006	0.307535	0.0415438	0.0711014	0.270947	0.0716171	0.119104	0.118692	0.32591	0.0139499	Fam187b	0.135286	0.111199	0.0969006
Dusp5	2.802	43.796	25.759	21.535	12.321	29.967	18.603	2.812	71.393	46.051	4.887	27.067	2.049	25.767	9.858	0.742	22.176	34.654	32.897	23.685	2.782	11.528	16.885	17.746	26.93	15.156	34.523	21.824	26.142	18.889	10.064	31.191	31.854	11.181	6.29	13.189	27.997	22.264	16.815	19.359	11.343	24.306	6.001	8.901	2.007	44.27	16.847	25.285	20.299	25.162	21.167	22.479	22.282	9.396	47.217		164.356	150.174	145.051	171.109	158.187	206.655	124.411	142.344	203.337	107.169	140.711	145.193	117.103	108.377	131.25	150.42	129.342	110.616	85.683	218.081	208.658	117.458	136.913	221.256	140.664	145.148	173.545	92.802	148.012	111.651	190.658	137.729	128.142	136.629	141.516	125.565	190.627	147.35	171.015	151.601	200.147	185.444	153.939	115.981	100.131	96.854	80.475	150.073	79.149	151.354	144.647	73.599	135.342	166.112	174.227	Dusp5	0.0170484	0.291635	0.177586	0.125855	0.0778888	0.14501	0.149529	0.019755	0.351107	0.429704	0.0347308	0.186421	0.0174974	0.237753	0.0751086	0.00493285	0.171452	0.313282	0.383938	0.108606	0.0133328	0.0981457	0.123326	0.0802057	0.191449	0.104418	0.198928	0.235167	0.176621	0.169179	0.0527856	0.226466	0.248584	0.0818347	0.0444473	0.105037	0.146868	0.151096	0.0983247	0.127697	0.0566733	0.131069	0.038983	0.0767453	0.0200437	0.45708	0.209345	0.168485	0.256466	0.166246	0.146336	0.305425	0.164635	0.0565642	0.271009	Dusp5	0.14501	0.127697	0.166246
Trav10	32.751	16.279	48.478	72.555	94.708	74.137	66.707	61.205	99.693	2.725	3.924	31.028	0.679	42.55	100.546	154.267	14.255	57.191	45.921	122.024	171.987	61.295	94.1	38.318	61.087	79.869	65.333	38.465	73.539	6.234	15.216	53.069	25.645	117.925	31.926	12.103	9.149	103.131	87.458	31.791	86.534	77.081	17.95	51.767	28.128	15.028	16.149	14.161	26.642	1.506	81.292	0	3.926	9.57	76.833		316.793	203.847	289.17	126.629	219.964	215.979	153.465	321.253	294.081	252.607	3.924	120.83	232.925	250.766	155.408	196.671	71.049	77.309	48.925	190.076	171.987	131.865	202.192	240.992	145.841	126.365	192.601	151.953	225.379	349.282	72.114	149.655	193.243	181.101	236.12	282.797	28.421	110.065	152.422	272.751	231.902	161.761	80.802	129.813	49.83	15.028	16.149	14.161	26.642	21.326	81.292	0	65.714	115.242	76.833	Trav10	0.103383	0.0798589	0.167645	0.572973	0.430561	0.34326	0.434672	0.19052	0.338998	0.0107875	1	0.256791	0.0029151	0.16968	0.646981	0.784391	0.200636	0.739772	0.9386	0.641975	1	0.464831	0.465399	0.159001	0.41886	0.63205	0.339214	0.253137	0.32629	0.017848	0.210999	0.354609	0.132709	0.651156	0.135211	0.0427975	0.32191	0.937001	0.573789	0.116557	0.373149	0.476512	0.222148	0.398781	0.564479	1	1	1	1	0.070618	1		0.0597437	0.0830426	1	Trav10	0.34326	0.339214	0.78224
Nlrp10	19.883	7.4	14.3	11.647	17.009	12.149	17.44	38.431	19.704	26.814	17.145	25.777	12.178	8.428	2.659	4.591	7.726	36.477	12.303	7.752	15.469	7.801	34.856	21.321	5.351	0.798	8.072	20.174	7.819	7.751	6.675	1.806	7.335	2.097	42.09	13.993	8.542	17.851	10.742	28.721	19.443	30.099	2.221	16.178	19.457	6.629	39.442	10.104	17.052	6.311	2.488	6.783	9.768	45.259	5.084		140.439	146.888	157.634	148.617	154.851	153.619	168.018	144.411	174.358	136.68	64.921	150.607	126.2	187.984	153.397	149.837	106.278	131.983	153.427	156.34	171.291	142.237	136.84	93.123	148.847	165.456	169.16	111.758	129.863	162.821	148.145	191.096	110.291	152.601	145.418	179.649	116.54	146.919	160.722	146.323	180.183	140.087	141.309	139.602	78.145	78.155	110.494	106.238	117.664	77.657	139.274	107.203	129.732	184.649	139.908	Nlrp10	0.141577	0.0503785	0.0907165	0.0783692	0.109841	0.0790853	0.103798	0.266122	0.113009	0.196181	0.26409	0.171154	0.0964976	0.0448336	0.0173341	0.03064	0.0726961	0.276377	0.080188	0.0495842	0.0903083	0.0548451	0.254721	0.228955	0.0359497	0.00482303	0.0477181	0.180515	0.0602096	0.0476044	0.0450572	0.00945075	0.0665059	0.0137417	0.289441	0.0778908	0.0732967	0.121502	0.0668359	0.196285	0.107907	0.214859	0.0157173	0.115887	0.248986	0.0848186	0.356961	0.0951072	0.144921	0.0812676	0.0178641	0.0632725	0.0752937	0.245108	0.0363382	Nlrp10	0.0907165	0.0668359	0.0848186
Slurp2	48.533	65.798	23.169	37.148	19.725	130.908	42.599	5.231	96.387	70.574	14.449	17.322	53.045	112.334	13.141	28.21	34.485	124.47	90.182	54.937	10.464	68.564	4.535	7.627	2.409	4.038	33.962	48.124	9.28	52.825	46.728	16.175	39.802	46.209	31.2	82.742	72.278	13.242	17.473	32.613	26.908	51.151	23.937	82.275	87.411	25.632	15.171	45.142	124.256	31.096	87.392	37.603	60.311	48.399	79.323		172.237	162.85	26.553	136.07	97.483	301.338	49.731	72.153	98.791	165.548	341.861	133.514	127.193	151.354	190.245	205.112	73.269	140.29	95.618	267.855	93.822	194.734	95.795	74.341	112.885	81.01	218.86	132.668	207.52	195.213	108.688	76.013	125.35	171.709	31.2	100.666	171.792	252.776	100.821	154.585	117.482	178.241	343.889	173.639	187.431	110.716	159.531	111.588	126.346	212.516	283.304	158.273	293.765	258.613	195.415	Slurp2	0.28178	0.404041	0.872557	0.273007	0.202343	0.434422	0.856588	0.0724987	0.975666	0.426305	0.0422657	0.129739	0.417043	0.742194	0.0690741	0.137535	0.470663	0.887234	0.943149	0.2051	0.11153	0.352091	0.0473407	0.102595	0.0213403	0.0498457	0.155177	0.36274	0.0447186	0.270602	0.429928	0.212793	0.317527	0.269112	1	0.821946	0.42073	0.0523863	0.173307	0.210971	0.229039	0.286977	0.0696068	0.473828	0.466364	0.231511	0.0950975	0.404542	0.983458	0.146323	0.308474	0.237583	0.205304	0.187148	0.405921	Slurp2	0.404041	0.229039	0.237583
Lockd	17.228	2.62	32.46	3.333	6.529	6.912	6.956	0.566	2.112	0.401	6.491	13.025	9.671	2.746	6.3	10.256	4.031	2.764	5.907	18.013	17.35	15.875	8.64	5.55	4.121	58.241	46.435	8.754	7.87	3.413	2.22	1.564	10.521	11.696	17.904	10.061	18.695	49.123	37.989	41.735	22.229	29.401	5.303	12.491	0.19	7.75	6.73	6.616	4.498	32.191	9.209	23.073	10.955	21.545	1.352		163.008	169.318	114.328	134.573	137.343	165.118	158.228	142.846	153.804	161.285	126.185	127.735	165.017	137.602	110.432	111.104	164.289	156.694	185.493	147.135	106.938	182.791	151.69	140.914	147.319	109.907	112.645	141.052	143.904	110.281	134.59	160.4	163.863	117.028	123.7	157.323	137.581	162.205	175.681	167.611	129.863	97.979	125.443	117.289	151.406	143.102	112.076	141.814	171.51	179.207	139.843	177.381	119.309	118.153	128.234	Lockd	0.105688	0.0154738	0.28392	0.0247672	0.0475379	0.041861	0.0439619	0.00396231	0.0137318	0.00248628	0.0514403	0.101969	0.0586061	0.0199561	0.0570487	0.0923099	0.024536	0.0176395	0.0318449	0.122425	0.162244	0.0868478	0.0569583	0.0393857	0.0279733	0.529912	0.412224	0.0620622	0.0546892	0.0309482	0.0164945	0.00975062	0.0642061	0.0999419	0.144737	0.0639512	0.135884	0.302845	0.216239	0.248999	0.171173	0.300075	0.0422742	0.106498	0.0012549	0.0541572	0.0600485	0.0466527	0.0262259	0.17963	0.0658524	0.130076	0.0918204	0.182348	0.0105432	Lockd	0.0439619	0.0868478	0.0600485
Acot9	6.762	5.531	28.628	2.845	15.605	0.218	51.697	40.634	3.3	4.858	22.593	18.621	4.377	10.1	14.83	19.031	9.557	13.919	22.868	4.242	42.802	36.279	30.576	20.18	12.053	37.026	5.107	10.046	8.058	15.711	26.836	15.862	0.319	4.707	23.483	7.993	6.046	22.755	16.627	0.888	0.257	10.153	14.247	28.259	42.889	1.837	37.347	0.1	8.181	42.639	8.669	16.494	23.202	50.994	11.891		121.502	136.497	176.598	148.691	177.811	166.944	164.601	182.322	195.022	117.808	128.807	153.599	154.889	151.682	87.782	150.823	160.035	241.495	162.306	164.082	136.392	106.867	121.32	143.096	133.409	175.446	155.709	113.332	157.978	159.103	162.026	185.686	126.633	107.341	114.665	137.467	162.632	138.871	135.513	95.644	158.999	145.595	159.767	76.055	85.529	92.649	132.535	112.116	145.101	140.875	98.431	72.494	137.814	215.774	114.363	Acot9	0.0556534	0.040521	0.162108	0.0191336	0.0877617	0.00130583	0.314075	0.222869	0.0169212	0.0412366	0.175402	0.121231	0.0282589	0.0665867	0.168941	0.126181	0.0597182	0.0576368	0.140894	0.0258529	0.313816	0.339478	0.252028	0.141024	0.0903462	0.211039	0.0327984	0.0886422	0.0510071	0.0987474	0.165628	0.0854238	0.00251909	0.0438509	0.204797	0.0581449	0.037176	0.163857	0.122697	0.00928443	0.00161636	0.0697345	0.0891736	0.37156	0.501456	0.0198275	0.28179	0.000891933	0.0563814	0.302673	0.0880718	0.227522	0.168357	0.236331	0.103976	Acot9	0.0665867	0.0886422	0.168357
Thtpa	58.33	2.072	45.065	5.994	0.202	2.696	2.762	6.692	16.828	2.964	35.503	19.762	11.599	7.724	5.906	17.456	8.646	2.141	9.901	32.079	63.486	0.946	11.819	17.223	24.875	38.246	19.732	4.664	3.08	28.378	37.506	3.877	12.387	23.212	3.218	19.872	22.669	15.402	11.278	37.921	32.808	49.515	40.715	3.313	50.549	4.61	66.818	33.703	18.331	5.838	22.293	31.752	15.18	8.798	34.246		154.248	102.98	204.467	146.408	137.22	151.704	111.224	126.754	158.984	125.874	148.097	180.462	115.131	155.586	134.018	107.864	127.832	79.103	139.689	140.935	214.398	177.238	127.747	113.917	136.421	165.576	154.482	128.712	115.518	142.73	150.424	149.843	153.697	153.308	109.742	138.102	167.001	143.26	98.264	207.309	140.79	206.155	214.293	163.837	151.827	149.756	231.306	156.103	143.857	159.784	213.133	145.91	156.328	93.188	201.302	Thtpa	0.378157	0.0201204	0.220402	0.0409404	0.00147209	0.0177714	0.0248328	0.0527952	0.105847	0.0235474	0.239728	0.109508	0.100746	0.0496446	0.0440687	0.161833	0.0676356	0.027066	0.0708789	0.227616	0.296113	0.00533746	0.0925188	0.151189	0.18234	0.230988	0.12773	0.0362359	0.0266625	0.198823	0.249335	0.0258737	0.0805936	0.151408	0.0293233	0.143894	0.135742	0.107511	0.114772	0.18292	0.233028	0.240183	0.189997	0.0202213	0.332938	0.0307834	0.288873	0.215902	0.127425	0.0365368	0.104597	0.217614	0.0971035	0.0944113	0.170123	Thtpa	0.0676356	0.135742	0.127425
Olfr474	2.639	72.452	23.305	22.843	27.987	16.091	2.565	72.914	66.224	4.154	2.01	80.325	53.898	37.306	55.977	46.895	14.109	63.789	97.417	15.089	147.347	6.095	36.032	8.422	18	42.771	77.762	43.358	2.557	104.473	60.743	29.528	60.951	18.978	18.968	77.938	34.823	20.534	69.506	65.396	50.824	52.019	2.915	15.944	36.887	29.952	97.537	114.55	125.983	39.915	13.139	87.409	5.778	136.874	15.155		101.521	113.262	118.981	221.877	110.549	181.025	34.925	112.006	165.524	84.612	90.806	121.233	137.4	181.658	100.529	148.703	280.407	134.639	97.417	112.811	265.701	104.457	86.204	192.578	88.554	98.861	113.764	163.588	81.871	119.445	161.843	129.396	190.607	177.388	176.92	178.718	176.515	166.538	150.368	103.87	151.602	174.099	295.663	142.088	200.581	100.578	202.945	287.09	197.985	175.695	300.425	171.539	233.29	160.488	128.985	Olfr474	0.0259946	0.639685	0.195872	0.102953	0.253164	0.0888883	0.0734431	0.650983	0.400087	0.0490947	0.0221351	0.662567	0.392271	0.205364	0.556824	0.31536	0.0503161	0.473778	1	0.133755	0.554559	0.0583494	0.417985	0.0437329	0.203266	0.432638	0.683538	0.265044	0.0312321	0.874654	0.375321	0.228199	0.319773	0.106986	0.107212	0.436095	0.197281	0.123299	0.462239	0.629595	0.335246	0.29879	0.0098592	0.112212	0.183901	0.297799	0.480608	0.399004	0.636326	0.227183	0.0437347	0.509558	0.0247675	0.852861	0.117494	Olfr474	0.253164	0.29879	0.227183
Dusp4	2.824	12.608	12.643	16.666	31.075	25.511	10.973	0.469	29.887	8.225	35.16	2.254	20.107	16.159	24.911	22.811	26.479	14.44	24.503	12.991	57.812	11.679	25.183	21.646	27.818	45.28	29.394	26.473	3.73	21.867	3.281	0.18	8.365	15.038	37.657	11.104	24.538	22.393	45.897	10.149	13.049	2.357	15.704	21.77	2.67	26.119	34.584	4.767	27.739	42.066	7.35	3.972	8.752	35.01	18.443		139.628	147.15	169.717	160.41	178.497	196.363	172.675	175.379	178.625	154.993	129.976	174.23	131.949	137.511	111.623	131.513	124.301	99.892	109.547	132.481	124.134	120.075	139.787	217.896	188.346	111.88	182.614	136.179	170.636	149.315	125.289	187.212	140.179	113.552	143.555	133.216	123.916	116.915	145.021	101.451	159.749	211.671	125.134	129.394	104.502	87.893	166.19	93.495	81.759	101.832	109.554	117.012	137.738	225.516	120.705	Dusp4	0.0202252	0.0856813	0.0744946	0.103896	0.174093	0.129918	0.0635471	0.00267421	0.167317	0.0530669	0.270511	0.0129369	0.152385	0.117511	0.223171	0.173451	0.213023	0.144556	0.223676	0.0980593	0.465723	0.0972642	0.180153	0.099341	0.147696	0.404719	0.160962	0.194399	0.0218594	0.146449	0.0261875	0.000961477	0.0596737	0.132433	0.262318	0.0833534	0.198021	0.191532	0.316485	0.100038	0.0816844	0.0111352	0.125497	0.168246	0.0255498	0.297168	0.208099	0.0509867	0.339278	0.413092	0.0670902	0.0339452	0.0635409	0.155244	0.152794	Dusp4	0.129918	0.132433	0.152794
Esrp1	12.695	0.697	11.565	18.937	1.154	24.388	31.149	0.534	11.426	25.254	26.342	56.903	7.402	25.415	11.516	14.954	28.684	15.227	8.698	2.214	12.25	13.927	39.485	4.003	17.436	3.331	4.495	0.465	14.485	26.873	28.814	2.613	2.976	0.14	0.291	0.194	40.601	21.36	6.083	10.679	2.165	25.531	7.921	5.563	13.418	13.12	18.294	12.493	5.245	18.263	29.637	3.838	11.2	7.423	18.434		159.299	134.633	118.889	151.603	132.266	102.466	101.381	114.552	154.836	153.386	197.16	171.033	170.99	153.355	119.196	128.674	107.924	136.565	117.444	115.052	127.634	141.485	158.741	103.741	128.248	172.653	161.911	152.653	152.275	169.809	132.928	170.539	168.5	175.95	93.245	147.582	114.525	127.178	145.991	143.675	156.097	120.211	183.641	161.359	156.426	165.63	118.968	144.583	143.739	113.825	165.791	158.004	145.254	46.561	95.176	Esrp1	0.0796929	0.00517704	0.0972756	0.124912	0.00872484	0.238011	0.307247	0.00466164	0.0737942	0.164643	0.133607	0.332702	0.0432891	0.165727	0.096614	0.116216	0.26578	0.1115	0.0740608	0.0192435	0.0959776	0.0984345	0.248739	0.0385865	0.135955	0.019293	0.0277622	0.00304612	0.095124	0.158254	0.216764	0.015322	0.0176617	0.000795681	0.00312081	0.00131452	0.354516	0.167954	0.041667	0.0743275	0.0138696	0.212385	0.0431331	0.0344759	0.0857786	0.0792127	0.153772	0.0864071	0.0364897	0.160448	0.178761	0.0242905	0.0771063	0.159425	0.193683	Esrp1	0.0972756	0.041667	0.0857786
Tmem126b	9.444	4.805	3.095	10.267	7.706	7.72	15.908	6.399	4.371	20.919	28.47	2.32	16.331	31.886	13.818	0.824	17.428	25.329	36.154	1.042	1.25	18.176	31.941	14.476	12.341	4.429	1.65	9.345	35.395	6.544	19.567	6.424	15.959	10.968	19.911	59.195	4.411	5.708	16.437	24.475	20.12	23.765	22.587	16.128	46.211	25.308	9.028	9.295	20.726	39.552	5.23	24.96	36.3	47.502	19.708		168.894	138.327	136.129	180.559	131.768	87.67	104.052	112.909	121.591	166.469	153.036	115.674	202.845	150.026	129.768	78.72	145.134	186.615	180.822	110.042	135.102	160.744	152.301	68.17	125.021	148.245	124.62	180.441	168.721	142.102	170.645	120.694	174.119	127.954	138.295	110.205	127.887	173.95	167.499	130.915	169.142	80.471	121.735	175.134	136.677	195.578	98.862	134.525	155.348	239.444	153.352	168.388	160.876	128.662	128.878	Tmem126b	0.0559167	0.0347365	0.0227358	0.0568623	0.0584816	0.0880575	0.152885	0.056674	0.0359484	0.125663	0.186035	0.0200564	0.0805097	0.212536	0.106482	0.0104675	0.120082	0.135729	0.199942	0.00946911	0.00925227	0.113074	0.209723	0.212351	0.0987114	0.0298762	0.0132403	0.0517898	0.209784	0.0460514	0.114665	0.0532255	0.0916557	0.0857183	0.143975	0.537135	0.0344914	0.032814	0.0981319	0.186953	0.118953	0.295324	0.185542	0.0920895	0.338104	0.129401	0.0913192	0.069095	0.133417	0.165183	0.0341045	0.148229	0.22564	0.3692	0.15292	Tmem126b	0.0584816	0.0987114	0.148229
Gbx1	37.156	18.46	25.038	16.143	18.325	10.312	14.824	41.227	41.247	18.778	42.341	30.645	15.453	28.161	8.478	15.23	10.394	12.65	0	7.687	46.711	20.037	1.231	6.956	0.129	8.14	2.73	8.159	50.531	0.627	39.157	16.62	5.067	11.752	46.474	29.523	37.263	1.835	31.356	43.383	0.153	3.938	16.689	2.626	57.23	18.641	0.523	15.515	5.314	14.333	9.875	6.384	22.668	37.402	11.197		161.448	124.482	122.666	189.817	171.985	76.066	147.358	147.145	166.159	124.216	133.715	131.147	200.167	164.831	142.372	98.958	148.636	125.468	195.2	126.283	96.751	177.791	130.045	117.642	134.453	169.922	74.598	157.169	184.567	137.295	186.861	125.938	155.915	125.676	155.456	86.801	112.469	101.883	174.302	135.587	97.223	69.146	78.495	179.134	144.77	208.267	168.441	186.331	178.314	199.277	116.187	237.76	170.026	76.086	139.665	Gbx1	0.230142	0.148295	0.204115	0.0850451	0.10655	0.135566	0.100599	0.280179	0.248238	0.151172	0.316651	0.233669	0.0772005	0.170848	0.0595482	0.153904	0.0699292	0.100823	0	0.0608712	0.482796	0.1127	0.00946595	0.0591285	0.000959443	0.0479043	0.0365962	0.0519123	0.273781	0.00456681	0.209551	0.13197	0.0324985	0.0935103	0.298953	0.340123	0.331318	0.0180109	0.179895	0.319964	0.0015737	0.056952	0.212612	0.0146594	0.395317	0.0895053	0.00310494	0.0832658	0.0298014	0.071925	0.0849923	0.0268506	0.133321	0.491575	0.0801704	Gbx1	0.148295	0.0591285	0.0832658
Olfr568	34.733	2.812	24.721	66.84	13.803	80.732	1.522	6.001	11.155	22.402	23.082	9.146	20.357	121.045	56.818	18.173	48.534	64.395	92.931	43.898	129.29	59.688	24.379	68.641	11.269	1.689	48.599	42.981	0.467	8.077	22.105	10.403	44.862	26.286	15.038	36.874	3.596	18.993	2.486	103.429	34.837	18.596	19.598	0.967	47.282	64.623	0	47.083	53.183	9.226	16.471	8.186	41.995	19.738	56.472		221.411	179.192	296.789	141.42	139.769	264.134	241.902	158.837	212.867	97.132	29.848	115.114	88.677	328.943	80.464	160.729	50.574	130.869	212.083	291.736	129.29	250.292	229.365	221.855	131.669	98.511	167.445	150.125	144.077	235.445	201.939	156.101	197.258	192.25	157.05	231.322	25.192	59.337	143.734	144.971	144.829	152.97	88.76	227.289	53.518	150.119	0	47.083	53.183	42.026	66.343	12.69	41.995	66.8	61.27	Olfr568	0.156871	0.0156927	0.0832949	0.472635	0.0987558	0.305648	0.0062918	0.0377809	0.0524036	0.230635	0.773318	0.0794517	0.229563	0.367982	0.706129	0.113066	0.959663	0.492057	0.438182	0.150472	1	0.238473	0.106289	0.309396	0.0855858	0.0171453	0.290239	0.286301	0.00324132	0.0343053	0.109464	0.0666428	0.227428	0.136728	0.0957529	0.159406	0.142744	0.320087	0.0172958	0.713446	0.240539	0.121566	0.220798	0.0042545	0.883478	0.430478		1	1	0.219531	0.24827	0.645075	1	0.295479	0.921691	Olfr568	0.229563	0.136728	0.537777
Cox6a1	64.545	13.93	20.165	36.918	9.649	61.977	62.431	108.013	63.951	8.343	6.944	58.906	4.706	56.982	25.116	0.508	100.918	19.395	123.464	36.021	2.735	86.304	35.121	24.168	42.663	195.945	67.538	20.854	51.191	23.757	7.18	7.229	57.631	45.499	9.103	71.445	32.396	24.345	221.257	0.737	82.015	18.637	106.784	17.112	29.945	7.878	200.234	139.413	74.647	115.644	86.483	37.374	19.106	145.939	96.843		102.455	47.706	42.871	93.212	51.907	80.921	134.111	108.013	217.923	150.921	161.272	233.85	36.07	127.664	208.442	68.162	197.444	54.299	201.524	333.937	152.251	188.51	77.405	54.154	168.323	219.375	171.678	39.608	143.955	128.793	168.322	195.263	141.997	131.969	170.143	113.193	114.878	46.401	221.257	203.803	179.167	18.637	156.758	110.612	250.371	39.168	330.988	284.491	206.023	150.856	189.909	213.454	354.742	145.939	132.251	Cox6a1	0.629984	0.291997	0.470365	0.396065	0.18589	0.765895	0.465517	1	0.293457	0.0552806	0.0430577	0.251897	0.130469	0.446344	0.120494	0.00745283	0.511122	0.357189	0.612652	0.107868	0.0179638	0.457822	0.45373	0.446283	0.253459	0.893197	0.393399	0.52651	0.355604	0.184459	0.0426563	0.0370219	0.405861	0.34477	0.0535021	0.631179	0.282004	0.524665	1	0.00361624	0.457757	1	0.681203	0.154703	0.119603	0.201134	0.604958	0.490044	0.362324	0.766585	0.455392	0.175092	0.0538589	1	0.732267	Cox6a1	0.293457	0.405861	0.455392
Mrps23	15.809	3.681	3.027	0.973	4.228	6.584	85.596	13.001	3.297	11.695	22.827	8.808	1.165	7.515	7.161	10.077	41.098	8.25	20.146	7.618	7.145	10.95	10.784	2.719	6.601	9.293	10.96	2.022	1.2	6.194	6.309	3.994	12.578	3.264	21.247	2.232	0.99	3.605	3.451	26.918	10.671	26.241	15.228	18.49	34.414	2.261	3.49	6.025	47.623	2.273	5.051	34.595	2.932	57.895	15.729		180.941	205.601	124.621	80.651	174.014	211.404	272.448	129.741	163.867	109.081	140.579	114.2	157.499	86.089	213.403	190.781	213.878	205.46	124.16	174.802	114.363	111.492	113.934	186.721	87.383	82.137	147.75	73.928	137.314	110.658	176.601	164.242	127.972	116.008	116.441	154.324	210.674	107.367	145.897	98.506	144.025	79.333	174.25	141.104	170.802	155.749	173.028	89.797	187.757	191.831	114.041	186.905	93.554	196.321	139.261	Mrps23	0.087371	0.0179036	0.0242896	0.0120643	0.0242969	0.0311442	0.314174	0.100207	0.02012	0.107214	0.162378	0.0771278	0.00739687	0.0872934	0.0335562	0.0528197	0.192156	0.0401538	0.162258	0.0435807	0.0624765	0.0982133	0.0946513	0.0145618	0.075541	0.11314	0.0741794	0.0273509	0.00873909	0.0559743	0.0357246	0.0243178	0.0982871	0.028136	0.18247	0.0144631	0.0046992	0.0335764	0.0236537	0.273263	0.0740913	0.33077	0.0873917	0.131038	0.201485	0.0145169	0.0201701	0.0670958	0.253642	0.011849	0.0442911	0.185094	0.0313402	0.2949	0.112946	Mrps23	0.0528197	0.0559743	0.0873917
Cox14	8.977	13.529	11.094	25.914	27.594	16.296	37.869	25.011	25.781	4.804	20.628	6.182	23.544	7.328	5.718	18.821	12.123	48.778	26.607	27.56	42.422	15.644	2.244	14.74	18.42	33.019	0.34	32.677	5.038	6.2	14.387	42.889	4.274	25.893	29.683	19.252	12.643	17.282	28.976	43.027	30.371	34.97	0.336	18.65	36.611	46.508	21.346	46.197	29.526	9.643	19.337	27.506	15.997	26.708	12.262		150.849	153.889	226.706	164.662	238.41	167.396	130.893	210.701	215.347	138.508	110.884	164.59	142.228	184.082	61.316	179.437	120.883	136.564	203.891	195.636	167.02	119.936	137.46	181.75	185.652	136.513	142.202	154.363	134.84	149.66	95.685	124.023	99.08	161.895	173.061	161.87	185.551	141.942	185.844	142.167	136.377	171.288	116.686	114.982	85.857	47.558	94.634	103.401	95.61	127.869	114.817	63.076	98.131	192.098	183.242	Cox14	0.0595098	0.087914	0.0489356	0.157377	0.115742	0.09735	0.289313	0.118704	0.119718	0.0346839	0.186032	0.03756	0.165537	0.0398083	0.0932546	0.104889	0.100287	0.357181	0.130496	0.140874	0.253994	0.130436	0.0163247	0.0811004	0.0992179	0.241874	0.00239096	0.211689	0.0373628	0.0414272	0.150358	0.345815	0.0431369	0.159937	0.171518	0.118935	0.0681376	0.121754	0.155916	0.302651	0.222699	0.204159	0.00287952	0.162199	0.426418	0.977922	0.225564	0.446775	0.308817	0.0754131	0.168416	0.436077	0.163017	0.139033	0.066917	Cox14	0.115742	0.130436	0.168416
Tcp11	25.013	2.796	0.024	21.588	7.517	51.516	4.718	11.047	23.75	13.665	14.96	17.927	3.483	13.199	25.328	0.024	5.99	1.561	3.049	24.205	14.642	27.891	17.384	4.949	8.53	38.539	34.086	1.697	10.562	8.787	26.452	10.712	24.071	27.525	21.08	18.367	14.257	7.643	21.23	0.773	11.417	9.052	27.476	5.342	1.441	7.419	52.271	30.813	66.506	30.176	17.217	21.89	6.526	9.471	15.75		182.843	159.604	109.952	142.454	112.193	138.072	63.406	86.409	108.018	126.863	201.616	135.329	162.659	193.317	85.896	177.074	206.1	138.361	74.769	178.857	144.012	146.743	157.918	148.931	121.174	155.321	143.386	198.235	164.372	93.039	146.454	136.046	128.395	159.453	76.02	136.633	115.303	111.823	111.262	132.489	120.045	102.02	161.868	174.97	201.957	179.387	159.809	205.301	164.328	181.41	147.867	197.528	235.128	123.031	198.392	Tcp11	0.1368	0.0175184	0.000218277	0.151544	0.0670006	0.37311	0.0744094	0.127845	0.219871	0.107715	0.0742005	0.13247	0.0214129	0.0682765	0.294868	0.000135537	0.0290636	0.0112821	0.0407789	0.135332	0.101672	0.190067	0.110082	0.0332302	0.0703946	0.248125	0.237722	0.00856055	0.0642567	0.0944443	0.180616	0.0787381	0.187476	0.172621	0.277295	0.134426	0.123648	0.0683491	0.190811	0.00583445	0.095106	0.0887277	0.169743	0.0305309	0.00713518	0.0413575	0.327084	0.150087	0.404715	0.166341	0.116436	0.11082	0.0277551	0.0769806	0.0793883	Tcp11	0.0744094	0.110082	0.11082
Ifna4	14.305	10.679	21.331	112.31	55.485	9.968	0.492	64.86	0.59	91.368	125.131	60.321	106.374	49.364	64.533	14.121	20.25	49.067	103.768	53.758	228.231	32.385	67.683	26.483	5.624	49.18	23.898	133.478	37.882	35.035	10.603	18.521	36.547	58.986	0.891	45.649	40.061	28.294	22.366	6.475	142.853	41.964	14.159	80.103	77.139	4.22	0.336	25.793	12.103	107.749	11.588	23.598	78.801	124.118	72.229		99.545	75.703	83.841	216.418	125.813	142.422	72.25	160.67	64.814	176.252	323.927	248.449	166.752	76.99	104.237	68.739	253.77	120.789	135.448	207.262	349.805	79.973	112.239	77.649	53.046	89.158	171.824	328.028	159.98	122.659	112.929	94.973	227.471	141.314	158.743	189.311	240.905	167.41	87.664	81.211	147.043	247.74	152.627	190.205	239.435	169.794	198.342	135.251	115.611	322.549	152.428	261.836	164.795	135.9	96.943	Ifna4	0.143704	0.141064	0.254422	0.518949	0.441012	0.0699892	0.00680969	0.403685	0.00910297	0.518394	0.386294	0.24279	0.637917	0.641174	0.619099	0.205429	0.0797967	0.406221	0.76611	0.259372	0.652452	0.404949	0.603026	0.34106	0.106021	0.551605	0.139084	0.40691	0.236792	0.285629	0.0938909	0.195013	0.160667	0.417411	0.00561285	0.241132	0.166294	0.16901	0.255133	0.0797306	0.971505	0.169387	0.0927686	0.42114	0.322171	0.0248536	0.00169404	0.190705	0.104687	0.334055	0.0760228	0.0901251	0.478176	0.913304	0.745067	Ifna4	0.386294	0.236792	0.190705
Tab2	43.707	4.101	11.659	11.517	11.637	25.756	6.526	16.75	4.522	3.146	2.353	3.449	3.044	18.302	26.089	3.023	3.459	17.437	5.347	9.07	65.487	8.093	3.538	30.041	3.41	29.609	8.551	41.162	27.374	6.476	18.968	16.057	10.412	5.976	9.822	5.863	55.09	9.499	3.465	13.896	30.859	4.658	8.894	23.583	21.723	11.084	21.269	17.006	9.27	17.947	8.29	2.972	14.914	13.221	22.97		169.425	180.397	171.969	167.899	149.445	194.416	146.782	198.542	136.24	129.702	75.067	154.193	136.104	144.612	157.599	161.295	121.227	139.031	157.917	171.294	129.325	112.393	120.93	204.091	164.114	128.075	184.365	113.762	146.56	166.058	148.59	141.895	144.866	157.282	164.608	142.207	151	127.427	125.991	137.366	152.287	152.398	143.272	142.375	121.299	94.226	71.707	103.75	105.982	58.607	117.238	104.636	106.446	159.743	142.676	Tab2	0.257973	0.0227332	0.0677971	0.0685948	0.0778681	0.132479	0.0444605	0.084365	0.0331914	0.0242556	0.0313453	0.0223681	0.0223653	0.126559	0.16554	0.0187421	0.0285332	0.125418	0.0338596	0.0529499	0.506375	0.0720063	0.0292566	0.147194	0.0207782	0.231185	0.0463808	0.361826	0.186777	0.0389984	0.127653	0.113161	0.0718733	0.0379954	0.059669	0.0412286	0.364834	0.0745446	0.027502	0.10116	0.202637	0.0305647	0.0620777	0.16564	0.179086	0.117632	0.29661	0.163913	0.0874677	0.306226	0.0707109	0.0284032	0.140109	0.0827642	0.160994	Tab2	0.0529499	0.0720063	0.140109
Pkib	3.03	10.353	18.851	2.872	7.018	3.557	20.594	4.046	4.592	6.887	2.397	13.616	3.335	7.238	13.577	13.034	12.03	3.659	8.218	2.916	5.656	3.972	9.735	10.424	10.239	4.629	1.986	0.657	6.106	15.386	2.928	0.402	6.171	1.055	5.109	3.568	0.665	0.862	0.133	4.704	7.605	0.383	3.265	5.744	4.546	14.719	6.65	1.072	12.02	10.662	8.451	4.621	17.9	5.127	18.034		110.486	150.547	135.417	148.948	146.334	161.145	184.948	146.878	155.658	136.553	121.819	148.842	132.367	137.834	164.071	146.534	141.044	157.091	136.114	141.784	140.246	135.736	152.053	157.026	138.801	139.189	141.97	138.241	126.388	167.564	156.458	156.618	127.635	140.957	144.985	142.86	142.967	139.352	125.181	128.472	147.447	145.693	141.085	125.624	134.34	131.921	147.78	134.238	156.852	150.114	146.097	124.177	159.536	128.745	143.398	Pkib	0.0274243	0.0687692	0.139207	0.0192819	0.0479588	0.0220733	0.11135	0.0275467	0.0295006	0.0504346	0.0196767	0.0914796	0.0251951	0.0525124	0.0827508	0.0889486	0.0852925	0.0232922	0.0603759	0.0205665	0.0403291	0.0292627	0.0640237	0.0663839	0.0737675	0.0332569	0.0139889	0.00475257	0.0483115	0.0918216	0.0187143	0.00256675	0.0483488	0.00748455	0.0352381	0.0249755	0.00465142	0.00618577	0.00106246	0.036615	0.0515779	0.00262882	0.0231421	0.0457237	0.0338395	0.111574	0.0449993	0.00798582	0.0766327	0.071026	0.0578451	0.037213	0.1122	0.0398229	0.125762	Pkib	0.0479588	0.0292627	0.0457237
Satl1	43.098	13.689	17.628	8.145	16.189	32.245	48.475	56.279	30.146	44.195	7.92	34.191	21.598	11.318	16.486	14.756	14.681	4.161	6.989	10.289	39.234	28.34	0.294	1.11	28.571	21.879	34.437	32.925	73.082	2.057	20.054	10.734	16.579	32.518	55.19	13.092	46.632	82.28	8.522	32.977	8.808	32.634	16.473	21.563	30.051	49.627	7.015	8.883	43.578	28.032	14.389	14.141	13.605	23.617	25.658		161.952	193.511	200.938	91.895	132.153	169.223	213.149	208.163	174.542	158.217	66	104.123	209.924	157.23	124.136	86.788	126.917	145.839	171.413	148.203	143.066	152.066	151.79	201.824	195.903	130.491	116.287	108.365	188.708	109.813	205.858	130.388	127.491	164.808	177.73	214.422	123.862	223.97	196.038	258.233	139.202	101.902	137.157	171.577	141.499	94.945	82.613	83.735	120.56	106.364	148.849	90.597	104.703	40.957	102.416	Satl1	0.266116	0.0707402	0.0877286	0.0886338	0.122502	0.190547	0.227423	0.27036	0.172715	0.279332	0.12	0.328371	0.102885	0.0719837	0.132806	0.170024	0.115674	0.0285315	0.0407729	0.069425	0.274237	0.186366	0.00193689	0.00549984	0.145843	0.167667	0.296138	0.303834	0.387276	0.0187318	0.0974167	0.0823235	0.130041	0.197308	0.310527	0.0610572	0.376484	0.367371	0.0434712	0.127703	0.063275	0.320249	0.120103	0.125675	0.212376	0.522692	0.084914	0.106085	0.361463	0.263548	0.0966684	0.156087	0.129939	0.576629	0.250527	Satl1	0.122502	0.145843	0.156087
Scgb1b24	66.222	13.05	114.861	46.903	32.05	155.02	67.598	3.375	25.324	128.44	9.406	50.741	24.793	95.026	134.161	94.912	127.616	204.131	35.938	59.205	38.552	12.866	65.311	13.163	113.884	217.49	2.221	9.432	3.639	114.77	8.482	1.741	5.947	44.626	23.229	91.913	30.85	155.762	21.899	19.061	22.011	46.033	112.268	110.693	69.533	51.484	2.469	191.349	96.451	17.39	56.387	91.751	211.209	266.542	158.37		143.626	254.98	189.135	157.067	355.28	314.82	85.634	92.819	30.02	217.492	9.406	224.371	199.809	423.27	453.503	182.772	278.736	321.229	173.956	306.775	77.856	48.75	154.903	124.013	162.144	307.706	51.795	229.63	28.189	281.656	129.514	68.535	222.737	272.27	171.801	91.913	30.85	313.426	105.931	19.061	125.431	206.021	112.268	110.693	119.953	88.476	25.969	191.349	160.651	82.282	87.003	129.769	301.123	266.542	174.568	Scgb1b24	0.461073	0.0511805	0.607296	0.298618	0.0902105	0.492408	0.789383	0.0363611	0.843571	0.59055	1	0.226148	0.124083	0.224504	0.295833	0.519292	0.457838	0.635469	0.206592	0.192992	0.495171	0.263918	0.421625	0.106142	0.702363	0.706811	0.0428806	0.0410748	0.129093	0.407483	0.065491	0.0254031	0.0266997	0.163903	0.135209	1	1	0.496966	0.206729	1	0.175483	0.223438	1	1	0.579669	0.581898	0.0950749	1	0.600376	0.211346	0.648104	0.707033	0.701404	1	0.907211	Scgb1b24	0.457838	0.206729	0.701404
Cnrip1	15.841	18.363	7.896	9.785	10.331	12.621	1.193	10.623	2.77	25.012	58.996	15.557	15.769	15.67	31.628	11.456	29.729	37.036	32.496	12.247	48.711	0.386	13.341	8.55	29.54	1.812	7.426	23.372	32.731	16.433	1.413	9.659	12.755	7.851	30.621	44.771	22.57	31.026	1.228	39.915	74.671	2.83	26.321	28.658	2.854	30.025	1.148	6.152	39.852	47.452	22.453	62.733	43.311	34.773	12.46		124.427	120.425	138.246	170.653	134.707	121.213	86.673	116.937	188.384	171.016	175.03	134.007	89.809	157.512	163.936	137.042	95.559	129.532	153.11	141.323	160.269	182.186	151.107	118.5	161.096	202.018	120.908	180.526	149.933	157.653	179.405	159.017	126.709	137.527	125.699	172.283	208.864	141.624	176.674	153.383	129.387	194.316	121.411	111.208	130.682	135.499	195.396	145.674	173.252	72.152	173.861	171.511	105.015	120.633	119.15	Cnrip1	0.127312	0.152485	0.0571156	0.0573386	0.0766924	0.104122	0.0137644	0.0908438	0.014704	0.146255	0.337062	0.116091	0.175584	0.0994845	0.192929	0.0835948	0.311106	0.285922	0.21224	0.0866596	0.303933	0.00211871	0.0882884	0.0721519	0.183369	0.0089695	0.0614186	0.129466	0.218304	0.104235	0.00787603	0.0607419	0.100664	0.057087	0.243606	0.259869	0.108061	0.219073	0.00695065	0.260231	0.577114	0.0145639	0.216793	0.257697	0.0218393	0.221588	0.00587525	0.0422313	0.230023	0.657667	0.129143	0.365767	0.412427	0.288254	0.104574	Cnrip1	0.116091	0.100664	0.221588
Hnrnpk	11.15	1.837	7.815	32.042	18.714	4.392	30.535	3.622	2.641	8.952	20.942	12.321	13.31	6.311	13.537	11.6	25.186	37.236	17.396	19.412	46.868	15.081	21.374	1.664	14.075	33.314	13.778	19.977	11.764	13.296	14.705	10.372	24.297	1.039	13.961	4.108	12.459	1.011	44.019	7.953	2.487	6.999	1.862	32.369	9.454	0.5	20.32	13.877	11.959	3.053	12.453	27.937	6.457	19.503	26.431		143.678	139.491	129.005	125.842	119.248	93.742	101.763	91.676	125.253	122.624	186.526	125.381	175.802	149.703	108.179	138.836	127.118	134.134	162.868	154.496	177.964	123.463	131.326	117.38	104.159	119.798	128.064	167.673	163.29	115.31	115.333	122.292	144.469	117.775	139.313	140.46	167.353	142.073	148.605	141.529	139.905	147.921	140.212	158.401	152.082	219.172	179.434	160.715	154.943	167.435	166.353	169.575	164.847	172.333	120.345	Hnrnpk	0.0776041	0.0131693	0.060579	0.254621	0.156933	0.046852	0.30006	0.0395087	0.0210853	0.0730037	0.112274	0.0982685	0.0757102	0.0421568	0.125135	0.0835518	0.198131	0.277603	0.10681	0.125647	0.263357	0.12215	0.162755	0.0141762	0.13513	0.278085	0.107587	0.119143	0.0720436	0.115307	0.1275	0.0848134	0.168181	0.00882191	0.100213	0.0292468	0.0744474	0.00711606	0.296215	0.0561934	0.0177763	0.0473158	0.0132799	0.204348	0.0621638	0.00228131	0.113245	0.0863454	0.0771832	0.0182339	0.0748589	0.164747	0.0391697	0.11317	0.219627	Hnrnpk	0.0982685	0.100213	0.0771832
Klhl22	25.392	25.315	18.83	6.071	13.447	6.033	30.485	22.814	21.26	48.863	8.148	11.455	13.486	12.171	45.823	12.634	20.454	32.157	42.392	21.403	1.493	14.53	21.402	17.172	5.275	20.249	7.285	5.927	3.993	20.583	19.172	17.174	28.173	1.117	17.884	3.443	0.535	0.69	39.63	21.995	23.305	34.093	8.026	15.227	13.848	6.361	20.925	36.282	3.783	46.523	26.026	1.7	4.588	20.274	7.727		110.474	115.221	128.772	110.095	119.339	118.191	141.045	136.51	155	153.295	131.734	180.103	143.774	137.073	183.037	163.674	147.848	151.795	246.41	105.549	117.025	150.288	200.792	85.906	137.047	172.511	110.119	172.769	163.191	146.905	137.602	164.042	146.373	159.199	81.962	140.275	95.315	130.008	128.098	114.917	138.823	158.487	103.298	148.847	157.302	140.053	198.289	186.928	217.671	168.359	186.538	221.226	152.842	93.938	144.673	Klhl22	0.229846	0.219708	0.146227	0.0551433	0.112679	0.0510445	0.216137	0.167123	0.137161	0.318751	0.0618519	0.0636025	0.0938	0.0887921	0.250348	0.07719	0.138345	0.211845	0.172038	0.202778	0.012758	0.096681	0.106588	0.199893	0.0384904	0.117378	0.0661557	0.0343059	0.0244683	0.140111	0.139329	0.104693	0.192474	0.00701638	0.218199	0.0245446	0.00561297	0.00530737	0.309373	0.191399	0.167876	0.215115	0.0776975	0.1023	0.0880345	0.0454185	0.105528	0.194096	0.0173794	0.276332	0.139521	0.00768445	0.0300179	0.215823	0.0534101	Klhl22	0.138345	0.106588	0.0880345
Scgb1a1	30.052	0.824	3.95	14.296	130.415	53.62	0.581	80.766	11.199	54.334	43.513	9.151	45.386	14.406	21.985	7.514	143.5	93.751	126.619	9.471	38.469	24.977	68.014	121.145	73.034	86.604	3.192	47.056	40.587	4.463	3.595	49.305	4.853	50.889	82.189	19.319	5.05	70.055	95.457	54.541	28.415	69.523	29.111	51.715	9.034	19.883	36.7	152.128	50.754	79.567	77.032	53.657	8.436	43.236	20.757		115.778	102.632	143.396	161.888	197.187	145.416	85.151	241.86	231.065	110.88	50.207	101.871	251.752	337.038	162.369	134.104	147.536	208.143	303.971	119.753	96.465	203.753	89.526	236.653	140.692	133.722	23.946	51.666	267.229	236.821	170.305	149.707	196.339	109.905	186.977	319.313	126.692	70.055	129.319	166.111	146.895	69.523	60.383	147.991	194.142	127.555	174.44	165.36	111.902	219.029	99.464	111.595	64.536	182.094	139.437	Scgb1a1	0.259566	0.00802869	0.0275461	0.088308	0.661377	0.368735	0.00682317	0.333937	0.0484669	0.490025	0.866672	0.0898293	0.180281	0.042743	0.135401	0.0560311	0.972644	0.450416	0.41655	0.0790878	0.398787	0.122585	0.759712	0.51191	0.519106	0.647642	0.1333	0.910773	0.151881	0.0188455	0.0211092	0.329343	0.0247175	0.463027	0.439567	0.0605018	0.0398604	1	0.738151	0.328341	0.193437	1	0.482106	0.349447	0.046533	0.155878	0.210388	0.919981	0.453558	0.363272	0.774471	0.480819	0.130718	0.237438	0.148863	Scgb1a1	0.180281	0.329343	0.349447
Rtl8b	23.362	11.115	23.148	11.295	45.612	19.493	36.163	32.56	32.625	22.43	21.603	1.94	16.748	14.821	3.318	9.957	9.382	12.713	48.506	25.306	0.325	30.357	5.557	37.678	29.532	16.879	43.355	35.2	0.716	4.822	30.833	24.45	6.309	66.041	2.924	54.69	31.027	12.518	14.63	3.063	14.294	11.315	14.589	33.688	6.769	45.37	50.296	4.794	5.657	7.039	14.284	3.682	41.688	11.432	5.886		152.326	98.461	184.878	146.727	155.686	174.803	134.189	203.954	206.699	108.138	102.543	161.604	132.222	155.485	212.238	114.415	182.51	134.255	189.158	145.132	89.955	171.443	150.417	112.988	129.548	127.543	113.921	160.702	116.04	118.202	136.357	103.862	135.183	216.733	122.214	155.44	116.319	166.856	147.124	121.039	150.714	84.885	118.319	132.892	125.967	130.552	140.766	174.126	72.899	140.931	103.582	156.46	111.812	200.994	161.788	Rtl8b	0.153368	0.112887	0.125207	0.0769797	0.292974	0.111514	0.269493	0.159644	0.157838	0.20742	0.210673	0.0120047	0.126666	0.0953211	0.0156334	0.0870253	0.0514054	0.0946929	0.256431	0.174365	0.00361292	0.177068	0.036944	0.333469	0.227962	0.13234	0.380571	0.219039	0.00617029	0.0407946	0.22612	0.235409	0.0466701	0.304711	0.0239252	0.35184	0.266741	0.0750228	0.0994399	0.0253059	0.0948419	0.133298	0.123302	0.253499	0.0537363	0.347524	0.357302	0.0275318	0.0776005	0.0499464	0.1379	0.0235332	0.37284	0.0568773	0.0363809	Rtl8b	0.125207	0.133298	0.0776005
Siglech	43.004	26.241	19.797	16.683	23.405	2.093	6.126	23.023	3.018	5.56	45.048	7.969	10.104	18.75	16.15	2.471	34.795	2.084	6.08	28.892	39.982	22.387	10.808	11.096	51.723	5.534	12.816	17.001	8.357	6.864	1.656	14.208	38.82	8.346	34.252	54.037	10.418	28.39	6.489	41.983	13.293	8.813	15.444	20.244	3.628	22.59	25.333	14.083	13.869	21.797	9.744	73.173	21.891	9.233	61.781		131.634	140.539	130.981	138.419	95.601	85.767	108.758	83.655	113.576	132.86	207.054	139.565	129.754	150.754	114.912	68.629	190.429	107.508	179.542	113.622	175.346	167.887	199.772	66.964	193.275	179.23	91.73	150.979	159.199	166.094	165.536	177.212	142.37	128.488	127.262	126.443	76.548	107.666	133.399	148.877	145.659	43.847	130.476	119.93	146.566	204.386	192.005	216.073	160.135	191.677	131.57	259.185	136.113	57.847	213.413	Siglech	0.326694	0.186717	0.151144	0.120525	0.24482	0.0244033	0.0563269	0.275214	0.0265725	0.0418486	0.217566	0.0570988	0.0778704	0.124375	0.140542	0.0360052	0.182719	0.0193846	0.0338639	0.254282	0.228018	0.133346	0.0541017	0.165701	0.267614	0.0308765	0.139714	0.112605	0.052494	0.041326	0.0100039	0.0801752	0.27267	0.0649555	0.269146	0.427363	0.136098	0.263686	0.0486435	0.281998	0.0912611	0.200994	0.118367	0.168798	0.0247534	0.110526	0.131939	0.065177	0.0866082	0.113717	0.0740594	0.28232	0.16083	0.159611	0.28949	Siglech	0.124375	0.133346	0.118367
Poll	22.315	24.889	5.883	38.176	26.937	9.224	47.324	28.976	5.076	10.185	15.161	1.717	17.164	47.123	31.105	0.43	14.328	35.183	59.933	7.122	57.861	22.914	24.995	5.748	0.282	19.675	15.581	11.73	20.465	13.376	27.893	62.165	24.919	80.756	21.688	61.24	9.345	17.632	8.528	9.784	5.986	10.532	15.015	21.471	6.554	40.593	24.636	1.393	7.553	22.112	3.315	17.536	25.222	75.518	19.915		182.279	129.269	207.535	162.874	143.641	150.646	127.436	125.486	107.136	170.547	124.691	163.421	154.822	193.835	96.687	115.136	175.016	99.615	154.251	123.628	165.039	160.17	119.779	146.552	141.908	159.931	104.851	127.856	206.885	154.956	94.159	152.333	152.383	133.312	228.02	140.582	172.975	151.348	157.328	183.578	109.826	151.07	185.375	113.991	107.186	136.157	64.132	97.521	140.813	111.19	169.431	148.072	88.328	121.67	66.587	Poll	0.122422	0.192536	0.028347	0.23439	0.18753	0.0612296	0.371355	0.23091	0.047379	0.0597196	0.121589	0.0105066	0.110863	0.243109	0.321708	0.00373471	0.0818668	0.35319	0.388542	0.0576083	0.35059	0.14306	0.208676	0.0392216	0.0019872	0.123022	0.148601	0.0917438	0.0989197	0.0863213	0.296233	0.408086	0.163529	0.605767	0.0951145	0.435618	0.0540251	0.1165	0.0542052	0.0532961	0.0545044	0.069716	0.080998	0.188357	0.061146	0.298134	0.384145	0.0142841	0.0536385	0.198867	0.0195655	0.118429	0.285549	0.620679	0.299082	Poll	0.122422	0.0989197	0.188357
Map4	12.237	2.03	0.608	1.655	3.971	1.481	19.755	12.01	10.921	6.277	6.354	4.472	0.64	6.439	2.387	5.591	1.768	1.88	14.529	1.574	15.567	7.616	15.842	4.233	12.996	3.748	0.962	9.461	1.964	1.751	15.194	0.143	3.053	7.333	11.347	1.508	0.062	10.101	2.997	1.282	3.868	19.707	0.843	2.723	10.281	11.046	21.804	13.191	32.271	25.156	5.09	1.645	12.657	5.962	10.727		125.309	135.122	147.814	135.907	151.735	137.651	160.017	149.744	151.889	131.109	152.094	128.53	123.952	150.281	147.517	139.139	141.876	175.196	149.879	121.992	129.989	151.19	153.984	153.097	145.87	149.586	144.132	137.895	123.528	161.639	141.296	136.661	124.627	134.449	138.459	138.998	166.94	133.417	116.211	123.476	132.63	140.663	133.689	127.459	154.385	174.618	138.704	144.123	159.793	148.602	130.71	151.407	141.281	152.626	133.869	Map4	0.0976546	0.0150235	0.00411328	0.0121774	0.0261706	0.0107591	0.123456	0.0802035	0.0719012	0.0478762	0.0417768	0.0347934	0.00516329	0.0428464	0.0161812	0.0401828	0.0124616	0.0107308	0.0969382	0.0129025	0.119756	0.0503737	0.102881	0.0276491	0.089093	0.0250558	0.00667444	0.0686102	0.0158992	0.0108328	0.107533	0.00104638	0.0244971	0.0545411	0.0819521	0.0108491	0.000371391	0.07571	0.0257893	0.0103826	0.0291638	0.140101	0.00630568	0.0213637	0.0665933	0.0632581	0.157198	0.091526	0.201955	0.169284	0.0389412	0.0108648	0.0895874	0.0390628	0.0801306	Map4	0.0347934	0.0276491	0.0665933
Mal	9.808	2.01	47.754	36.098	11.347	38.461	15.356	9.565	25.023	21.611	15.319	1.892	25.87	12.85	86.221	7.817	41.959	38.273	19.285	18.656	27.876	21.667	18.55	41.189	5.318	13.833	41.684	10.313	18.749	15.436	18.29	12.04	22.76	5.362	19.148	40.429	48.275	18.363	8.133	9.543	45.45	72.442	6.965	18.852	84.592	21.932	5.441	18.745	2.726	0.823	79.541	36.176	38.897	35.823	10.625		106.426	101.07	122.09	209.682	105.353	128.047	67.886	150.531	134.933	143.095	286.017	120.702	116.18	121.55	167.685	189.259	172.691	92.071	86.993	99.696	189.796	135.789	138.898	153.755	144.936	146.237	169.558	112.899	159.397	132.76	175.59	146.762	135.546	150.72	145.302	85.705	167.699	113.881	116.791	87.553	169.836	203.202	226.659	200.312	193.464	185.4	165.929	194.363	110.11	254.993	204.109	155.504	160.465	172.759	185.509	Mal	0.0921579	0.0198872	0.391138	0.172156	0.107705	0.300366	0.226203	0.0635417	0.185448	0.151026	0.0535598	0.015675	0.222672	0.105718	0.514184	0.0413032	0.242972	0.41569	0.221685	0.187129	0.146873	0.159564	0.133551	0.267887	0.0366921	0.094593	0.245839	0.0913471	0.117625	0.11627	0.104163	0.0820376	0.167913	0.0355759	0.131781	0.471723	0.287867	0.161247	0.0696372	0.108997	0.267611	0.356502	0.030729	0.0941132	0.437249	0.118296	0.0327911	0.0964433	0.0247571	0.00322754	0.389699	0.232637	0.242402	0.207358	0.0572748	Mal	0.172156	0.131781	0.0964433
Gcm2	20.236	16.076	8.167	37.417	1.92	5.702	40.97	9.347	19.459	11.69	46.294	1.714	1.144	2.512	34.619	29.421	33.669	2.078	17.468	15.45	21.311	10.715	12.706	16.499	5.005	18.883	9.164	1.271	1.679	4.14	9.205	1.717	15.51	12.3	21.212	18.166	0.411	9.724	31.989	21.202	10.324	12.976	12.918	2.37	26.202	3.315	46.403	2.958	2.203	9.963	10.173	17.462	24.528	40.988	19.115		114.544	110.89	83.911	126.709	112.236	102.972	86.66	83.613	99.973	129.5	156.238	121.356	129.568	155.694	122.685	117.523	139.517	110.812	124.182	137.578	183.993	166.765	135.172	108.025	151.213	128.399	106.254	153.345	141.885	138.662	137.967	148.219	120.01	143.702	105.958	158.13	164.765	130.714	115.809	133.718	154.022	132.702	144.124	153.132	169.364	162.867	228.965	162.6	159.419	225.053	139.127	116.092	151.852	105.048	144.955	Gcm2	0.176666	0.144972	0.0973293	0.295299	0.0171068	0.0553743	0.472767	0.111789	0.194643	0.0902703	0.296304	0.0141237	0.00882934	0.0161342	0.282178	0.250342	0.241325	0.0187525	0.140665	0.1123	0.115825	0.0642521	0.0939988	0.152733	0.033099	0.147065	0.0862462	0.0082885	0.0118335	0.0298568	0.0667189	0.0115842	0.129239	0.0855938	0.200193	0.11488	0.00249446	0.0743914	0.276222	0.158558	0.0670294	0.097783	0.0896312	0.0154768	0.154708	0.020354	0.202664	0.0181919	0.0138189	0.0442696	0.0731202	0.150415	0.161526	0.390184	0.131869	Gcm2	0.115825	0.0855938	0.0896312
Gtpbp6	29.63	1.525	14.283	90.163	15.162	29.377	30.604	1.426	50.819	12.933	58.656	1.775	26.596	6.84	32.551	25.989	38.719	5.066	11.835	19.802	109.76	42.709	30.037	35.917	38.828	75.686	3.487	36.337	14.725	38.373	27.591	23.15	4.669	33.032	14.997	3.726	34.897	46.278	8.314	3.361	21.418	55.832	32.702	21.582	45.137	54.77	2.531	40.822	29.538	0.575	3.876	30.991	4.648	5.673	121.246		131.998	97.725	99.131	180.283	76.346	108.059	60.884	100.5	129.163	180.035	257.174	123.889	101.1	133.304	170.699	111.133	129.185	132.278	70.999	111.252	174.716	128.353	173.473	65.045	121.106	134.436	148.287	193.559	164.447	119.683	147.523	142.988	155.909	121.318	75.691	120.764	186.683	184.912	137.958	134.665	121.7	159.354	299.928	203.55	251.165	187.812	338.633	208.868	169.394	270.729	230.456	274.301	242.628	88.695	245.9	Gtpbp6	0.224473	0.015605	0.144082	0.500119	0.198596	0.271861	0.502661	0.0141891	0.393449	0.071836	0.228079	0.0143273	0.263066	0.0513113	0.190692	0.233855	0.299717	0.0382981	0.166692	0.177992	0.62822	0.332746	0.173151	0.552187	0.320612	0.562989	0.0235152	0.187731	0.0895425	0.320622	0.187028	0.161902	0.029947	0.272276	0.198135	0.0308536	0.186932	0.25027	0.0602647	0.0249582	0.17599	0.350365	0.109033	0.106028	0.179711	0.291621	0.00747417	0.195444	0.174375	0.0021239	0.0168188	0.112982	0.0191569	0.0639608	0.49307	Gtpbp6	0.198596	0.187028	0.109033
Tmx2	4.655	36.486	18.274	3.483	22.129	23.418	12.621	0.033	20.268	49.108	117.449	39.277	3.45	68.092	7.07	7.582	14.153	6.947	0.878	0.499	44.686	14.84	13.498	5.342	29.749	2.67	0.704	16.296	74.906	19.727	36.64	0.665	0.854	32.855	15.632	26.721	31.693	11.218	39.035	8.341	6.712	48.504	99.072	37.076	45.688	33.229	33.233	48.32	47.854	19.114	27.408	10.906	24.217	70.074	69.257		191.971	83.282	120.208	151.415	58.505	39.364	66.611	48.575	89.446	197.924	243.589	155.401	183.716	242.718	77.174	28.624	113.677	34.991	139.448	39.629	68.218	255.856	193.686	77.608	170.367	218.722	148.546	259.616	216.014	115.647	99.682	67.985	182.026	173.865	61.726	96.965	67.961	226.196	178.561	216.477	91.146	55.21	273.296	203.828	213.982	176.729	93.393	228.746	156.826	248.53	160.474	137.504	249.489	147.41	186.605	Tmx2	0.0242485	0.438102	0.15202	0.023003	0.378241	0.594909	0.189473	0.000679362	0.226595	0.248115	0.482161	0.252746	0.018779	0.28054	0.0916112	0.264883	0.124502	0.198537	0.00629625	0.0125918	0.655047	0.0580014	0.0696901	0.0688331	0.174617	0.0122073	0.00473927	0.0627696	0.346765	0.170579	0.367569	0.00978157	0.00469164	0.188968	0.253248	0.275574	0.466341	0.0495942	0.218609	0.0385307	0.0736401	0.878536	0.362508	0.181898	0.213513	0.188022	0.35584	0.211239	0.305141	0.0769082	0.170794	0.0793141	0.0970664	0.475368	0.371142	Tmx2	0.198537	0.0736401	0.211239
Gckr	1.688	23.03	14.067	2.013	32.414	2.693	24.62	25.532	23.163	27.237	27.004	26.303	13.879	26.161	17.43	5.749	34.991	38.201	5.458	22.403	22.679	1.547	14.034	6.863	16.969	18.889	0.843	8.722	7.195	1.349	20.084	6.266	0.977	22.666	37.95	11.894	37.227	24.85	22.776	44.248	11.07	26.283	21.947	11.871	13.528	6.774	19.779	58.697	30.077	2.268	16.113	25.585	55.303	2.155	26.18		97.764	153.038	121.249	159.543	111.292	162.963	117.482	128.126	136.749	138.971	118.884	142.791	116.239	130.815	137.288	140.401	128.963	161.515	145.892	139.355	171.019	126.243	108.858	124.725	149.723	140.299	129.969	142.342	122.541	204.515	122.906	206.876	120.447	101.838	159.81	176.12	144.353	143.344	140.486	104.052	165.974	187.127	162.989	147.619	193.748	104.17	99.703	126.979	169.013	135.554	223.293	160.379	198.431	105.083	171.378	Gckr	0.0172661	0.150486	0.116017	0.0126173	0.291252	0.0165252	0.209564	0.199273	0.169383	0.195991	0.227146	0.184206	0.119401	0.199985	0.126959	0.040947	0.271326	0.236517	0.0374112	0.160762	0.132611	0.0122541	0.12892	0.0550251	0.113336	0.134634	0.00648616	0.061275	0.058715	0.00659609	0.163409	0.0302887	0.00811145	0.222569	0.237469	0.0675335	0.257889	0.173359	0.162123	0.425249	0.0666972	0.140455	0.134653	0.0804165	0.0698227	0.0650283	0.198379	0.462258	0.177957	0.0167313	0.0721608	0.159528	0.278701	0.0205076	0.152762	Gckr	0.160762	0.113336	0.134653
Lrrc69	4.095	23.421	38.071	31.16	14.586	4.021	29.534	24.805	12.575	11.75	1.949	9.481	1.015	8.403	77.074	25.588	6.374	56.89	26.307	18.301	111.598	31.542	9.266	17.21	15.973	68.391	32.947	15.752	13.909	11.115	28.498	10.055	7.784	16.966	12.348	20.823	58.355	19.755	17.533	50.946	8.065	40.201	38.484	62.536	114.149	8.257	56.016	29.069	11.744	47.475	44.107	35.446	4.133	19.937	10.433		143.223	173.563	90.865	124.422	88.554	61.137	51.146	129.095	81.989	167.366	246.005	75.681	140.827	63.203	151.46	180.22	182.068	190.614	98.791	166.629	205.752	146.204	96.494	91.004	107.183	143.311	131.953	177.43	144.217	131.101	36.766	97.773	160.222	171.882	42.02	96.307	192.779	118.281	147.143	87.11	90.513	250.643	284.222	243.67	297.919	271.261	239.656	122.615	92.432	266.439	143.465	186.266	171.273	114.117	164.259	Lrrc69	0.0285918	0.134942	0.418984	0.250438	0.164713	0.0657703	0.577445	0.192145	0.153374	0.0702054	0.0079226	0.125276	0.00720742	0.132953	0.508874	0.141982	0.0350089	0.298457	0.266289	0.109831	0.542391	0.21574	0.0960267	0.189113	0.149025	0.477221	0.249687	0.0887787	0.0964449	0.084782	0.775118	0.10284	0.0485826	0.0987073	0.29386	0.216215	0.302704	0.167018	0.119156	0.584847	0.0891032	0.160391	0.135401	0.256642	0.383154	0.0304393	0.233735	0.237075	0.127056	0.178183	0.307441	0.190298	0.0241311	0.174707	0.0635155	Lrrc69	0.141982	0.160391	0.178183
Pcbd2	16.332	8.499	45.384	39.636	5.498	12.56	12.174	5.36	119.218	96.633	65.057	64.482	6.69	60.121	48.184	158.527	51.843	35.047	89.992	126.196	20.802	14.757	102.46	10.141	6.409	115.8	37.272	71.234	70.635	137.468	6.014	73.67	20.165	18.6	32.039	107.834	133.234	17.311	55.64	33.778	49.666	7.953	23.978	124.659	217.385	73.719	59.836	73.89	100.201	158.525	111.738	22.644	83.013	6.053	16.24		233.872	172.183	302.03	149.348	91.522	199.688	126.066	131.756	270.422	191.433	199.283	163.96	173.218	189.143	61.782	172.557	95.969	64.965	94.46	146.436	101.138	119.707	208.328	304.543	193.617	118.538	77.078	95.346	271.221	152.474	235.184	156.712	182.927	150.582	71.487	183.876	164.762	120.429	122.732	46.576	88.1	112.257	164.188	145.385	217.385	73.719	108.276	151.75	112.503	243.265	111.738	393.098	129.043	6.053	232.074	Pcbd2	0.0698331	0.0493603	0.150263	0.265394	0.060073	0.0628981	0.0965685	0.0406813	0.440859	0.504788	0.326455	0.393279	0.0386219	0.31786	0.779904	0.918694	0.540206	0.539475	0.9527	0.861783	0.205679	0.123276	0.491821	0.0332991	0.0331014	0.976902	0.483562	0.747111	0.260433	0.901583	0.0255715	0.470098	0.110235	0.123521	0.448179	0.58645	0.808645	0.143744	0.453346	0.725223	0.563746	0.0708464	0.14604	0.857441	1	1	0.552625	0.486919	0.890652	0.651656	1	0.057604	0.643297	1	0.0699777	Pcbd2	0.31786	0.453346	0.651656
Reps1	33.122	5.917	16.189	9.386	6.392	8.293	21.643	10.921	4.12	7.506	4.717	11.997	4.924	26.465	7.751	5.284	14.744	19.485	6.204	5.323	19.36	16.969	11.198	15.814	10.5	16.174	14.634	27.489	13.592	4.233	5.338	1.968	14.989	6.274	6.349	4.189	9.003	15.363	9.045	17.865	10.717	5.27	0.153	12.843	5.591	18.652	16.19	8.324	3.746	30.776	21.617	19.45	7.766	9.971	10.148		151.502	176.999	182.639	144.5	160.03	122.479	153.683	163.415	127.77	160.818	84.893	129.945	185.122	138.643	123.401	129.362	121.114	162.853	161.226	128.223	96.506	116.181	158.956	105.236	142.254	153.394	133.952	157.227	161.22	175.407	175.214	125.304	139.693	156.424	117.591	120.469	134.163	158.179	166.087	156.455	132.601	88.538	116.797	139.351	147.489	136.624	106.924	152.692	142.978	119.716	144.567	150.22	129.154	127.433	131.994	Reps1	0.218624	0.0334296	0.0886393	0.064955	0.0399425	0.0677096	0.140829	0.0668299	0.0322454	0.0466739	0.0555641	0.0923237	0.0265987	0.190886	0.0628115	0.0408466	0.121737	0.119648	0.0384801	0.0415136	0.200609	0.146057	0.0704472	0.150272	0.0738116	0.105441	0.109248	0.174836	0.0843072	0.0241324	0.0304656	0.0157058	0.1073	0.0401089	0.0539922	0.0347724	0.0671049	0.0971241	0.0544594	0.114186	0.0808214	0.0595225	0.00130997	0.092163	0.0379079	0.136521	0.151416	0.054515	0.0261998	0.257075	0.149529	0.129477	0.0601298	0.078245	0.0768823	Reps1	0.064955	0.0738116	0.078245
Dus4l	29.852	9.692	34.803	80.507	28.377	25.807	8.557	15.056	49.311	40.258	6.706	5.32	34.533	35.104	21.152	29.699	11.111	39.495	45.756	7.437	84.974	11.747	21.451	28.587	53.353	53.816	18.332	9.499	8.557	15.799	8.127	16.095	15.349	6.313	31.08	36.484	26.374	11.644	12.584	34.432	47.384	14.557	41.997	19.739	59.409	8.531	53.603	6.55	47.661	38.98	15.314	43.112	21.904	7.736	0.156		207.122	198.992	203.013	155.753	196.053	190.601	118.257	102.018	166.879	130.006	99.294	153.3	125.019	179.264	67.308	233.623	139.925	79.291	119.658	296.397	300.534	118.611	112.005	265.859	194.365	122.534	136.844	101.289	212.251	121.099	110.247	124.113	107.231	84.799	126.048	252.52	140.844	115.35	175.75	210.002	209.108	218.593	123.457	117.847	101.951	75.117	119.695	60.514	51.047	65.456	120.794	116.892	166.788	73.33	158.47	Dus4l	0.144128	0.0487055	0.171432	0.516889	0.144741	0.135398	0.0723594	0.147582	0.29549	0.309663	0.0675368	0.0347032	0.276222	0.195823	0.314257	0.127124	0.0794068	0.498102	0.38239	0.0250913	0.282743	0.099038	0.191518	0.107527	0.274499	0.439192	0.133963	0.0937812	0.0403155	0.130464	0.0737163	0.12968	0.14314	0.0744466	0.246573	0.14448	0.187257	0.100945	0.0716017	0.16396	0.226601	0.0665941	0.340175	0.167497	0.582721	0.113569	0.44783	0.108239	0.933669	0.595515	0.126778	0.368819	0.131328	0.105496	0.000984413	Dus4l	0.147582	0.130464	0.167497
Bzw1	8.8	8.638	1.247	20.323	9.304	16.812	24.22	8.661	38.964	5.459	29.442	3.039	0.425	19.768	5.087	6.265	2.987	55.907	17.851	9.604	30.989	17.228	10.137	20.774	24.854	2.786	3.653	1.66	1.532	20.844	18.839	8.654	14.646	0.455	13.918	2.192	14.135	7.543	18.851	4.822	16.725	30.521	2.388	14.475	6.4	31.528	2.053	2.57	24.306	16.106	16.287	8.327	8.132	34.261	26.767		120.098	186.732	198.747	148.431	212.414	190.926	205.136	202.861	189.134	158.959	108.824	135.895	141.525	159.508	104.145	169.613	138.521	131.515	119.493	160.292	134.873	160.378	141.843	173.292	176.576	107.324	117.359	113.732	137.312	156.95	144.851	204.648	187.82	158.239	119.034	123.912	161.641	84.597	99.511	104.624	156.609	145.397	78.812	144.113	131.968	91.922	99.595	76.292	176.422	99.614	167.721	94.069	119.618	91.621	144.429	Bzw1	0.0732735	0.0462588	0.00627431	0.136919	0.0438013	0.0880551	0.118068	0.0426943	0.206013	0.0343422	0.270547	0.0223629	0.003003	0.123931	0.0488454	0.036937	0.0215635	0.4251	0.14939	0.0599157	0.229764	0.107421	0.0714663	0.119879	0.140755	0.0259588	0.0311267	0.0145957	0.0111571	0.132807	0.130058	0.0422872	0.0779789	0.0028754	0.116925	0.01769	0.0874469	0.0891639	0.189436	0.0460889	0.106795	0.209915	0.0303	0.100442	0.0484966	0.342986	0.0206135	0.0336864	0.137772	0.161684	0.0971077	0.0885201	0.0679831	0.373943	0.18533	Bzw1	0.0599157	0.0874469	0.0971077
Myh8	14.081	12.753	9.558	25.042	7.249	19.05	11.055	16.692	40.818	3.164	3.951	2.448	3.298	12.969	24.018	19.925	1.913	5.506	5.185	0.655	33.483	15.5	17.394	12.502	8.322	2.173	5.582	1.427	7.825	12.542	8.183	0.634	13.89	6.074	10.901	5.432	8.006	10.043	34.534	9.537	6.063	15.237	18.567	1.053	31.096	0.811	8.098	1.963	41.991	13.299	14.964	1.579	30.9	14.074	40.057		146.427	158.451	114.34	132.92	141.789	144.12	136.843	136.22	166.718	103.066	162.569	137.248	148.03	136.483	139.756	146.945	169.479	143.202	145.087	129.975	111.835	155.682	152.228	123.72	117.75	115.315	128.108	120.281	123.239	126.156	175.129	130.756	125.962	127.882	149.953	127.628	176.568	144.081	145.58	133.995	133.759	106.893	132.449	129.687	200.184	165.459	182.422	103.967	171.789	234.825	146.482	198.457	164.334	162.04	181.265	Myh8	0.096164	0.0804854	0.0835928	0.188399	0.0511253	0.132182	0.080786	0.122537	0.244833	0.0306988	0.0243035	0.0178363	0.0222793	0.0950228	0.171857	0.135595	0.0112875	0.0384492	0.0357372	0.00503943	0.299396	0.0995619	0.114263	0.101051	0.0706752	0.018844	0.0435726	0.0118639	0.0634945	0.0994166	0.0467256	0.00484873	0.110271	0.0474969	0.0726961	0.0425612	0.0453423	0.0697038	0.237217	0.0711743	0.0453278	0.142544	0.140182	0.00811955	0.155337	0.00490152	0.0443916	0.018881	0.244434	0.0566337	0.102156	0.00795638	0.188032	0.0868551	0.220986	Myh8	0.080786	0.0697038	0.0868551
Epcam	25.892	25.242	4.635	53.213	38.996	27.769	3.78	30.435	17.794	0.463	4.397	19.39	8.128	17.752	64.391	17.422	2.261	44.623	7.107	24.572	54.415	9.032	20.954	30.708	29.106	61.901	16.058	37.155	26.171	2.51	17.452	3.454	4.094	11.558	0.024	4.997	39.218	45.299	2.374	19.293	3.389	53.558	10.543	39.412	7.575	0.155	20.711	11.498	27.106	23.377	21.002	3.026	21.552	36.933	40.153		176.986	175.844	209.595	141.231	211.792	186.877	207.81	225.457	211.224	155.175	52.219	130.416	149.274	222.512	136.553	125.662	108.187	95.477	136.611	118.346	117.221	184.812	158.32	195.09	185.87	147.903	118.066	134.115	117.447	172.916	91.296	124.602	140.724	134.532	142.516	139.627	128.336	136.357	172.604	122.439	175.269	64.95	96.767	78.594	39.689	71.315	74.477	110.486	73.008	55.453	62.836	100.642	82.212	114.221	62.801	Epcam	0.146294	0.143548	0.0221141	0.37678	0.184124	0.148595	0.0181897	0.134992	0.0842423	0.00298373	0.0842031	0.148678	0.0544502	0.07978	0.471546	0.138642	0.020899	0.467369	0.0520236	0.207628	0.464209	0.0488713	0.132352	0.157404	0.156593	0.418524	0.136009	0.277038	0.222832	0.0145157	0.191158	0.0277203	0.0290924	0.0859126	0.000168402	0.0357882	0.305588	0.332209	0.013754	0.157572	0.019336	0.824604	0.108952	0.501463	0.190859	0.00217346	0.278086	0.104067	0.371274	0.421564	0.334235	0.030067	0.262152	0.323347	0.639369	Epcam	0.138642	0.136009	0.278086
Mrps34	7.335	4.36	10.11	6.802	6.043	8.597	20.786	14.036	14.699	4.712	1.134	15.536	5.378	4.523	14.882	0.564	6.844	16.056	5.443	0.351	26.921	5.372	0.592	2.405	4.933	0.159	9.962	5.646	3.914	14.975	27.118	16.523	4.758	1.682	0.991	0.492	11.288	22.736	1.62	12.277	6.126	4.362	9.225	21.558	1.56	6.209	21.509	14.009	18.858	18.262	1.414	3.324	2.895	10.839	2.366		168.019	133.494	145.894	139.762	132.317	158.003	174.252	139.422	147.393	132.108	170.23	137.866	119.436	133.537	112.22	151.246	122.286	167.748	138.191	179.055	178.767	144.186	118.244	159.091	106.693	157.357	151.822	128.296	125.874	142.807	131.578	142.985	112.818	115.486	143.241	154.908	144.73	119.574	153.146	142.961	173.246	178.864	119.465	145.122	133.898	113.217	194.497	147.713	130.842	164.968	135.154	123.1	127.241	174.159	132.648	Mrps34	0.0436558	0.0326606	0.0692969	0.0486685	0.0456706	0.0544104	0.119287	0.100673	0.0997266	0.0356678	0.00666158	0.112689	0.0450283	0.0338708	0.132615	0.00372902	0.0559672	0.095715	0.0393875	0.00196029	0.150593	0.0372574	0.0050066	0.0151171	0.0462355	0.00101044	0.0656163	0.0440076	0.0310946	0.104862	0.206098	0.115558	0.0421741	0.0145645	0.00691841	0.00317608	0.0779935	0.190142	0.0105781	0.0858766	0.0353601	0.0243872	0.0772193	0.148551	0.0116507	0.0548416	0.110588	0.0948393	0.144128	0.1107	0.0104621	0.0270024	0.0227521	0.0622362	0.0178367	Mrps34	0.0486685	0.0372574	0.0622362
Hmgn1	27.361	24.891	8.964	31.51	13.012	24.232	12.974	10.946	13.816	12.675	84.062	12.335	10.178	17.04	7.84	12.731	19.129	22.676	14.361	15.817	17.311	34.859	5.25	13.758	37.482	12.824	11.41	1.285	11.434	2.598	18.238	29.4	0.154	2.287	19.765	34.288	5.452	0.418	63.78	14.215	52.155	10.471	6.51	21.224	56.25	23.021	50.342	22.172	15.126	97.095	10.696	22.368	2.818	33.801	8.114		147.439	165.323	117.726	157.974	102.48	101.498	73.902	104.514	93.182	143.805	211.678	106.219	105.35	164.926	159.208	132.119	159.921	140.456	131.399	123.141	150.573	147.789	111.47	57.722	129.448	183.186	114.344	180.593	129.982	132.32	147.928	118.594	128.554	175.177	103.415	166.264	199.09	157.736	140.208	167.813	200.301	142.923	169.104	142.084	214.566	110.915	228.524	162.952	159.35	218.923	121.236	176.488	134.976	172.771	92.908	Hmgn1	0.185575	0.15056	0.0761429	0.199463	0.126971	0.238744	0.175557	0.104732	0.148269	0.0881402	0.397122	0.116128	0.0966113	0.103319	0.0492438	0.0963601	0.119615	0.161446	0.109293	0.128446	0.114967	0.23587	0.0470979	0.238349	0.289553	0.0700053	0.0997866	0.00711545	0.087966	0.0196342	0.12329	0.247905	0.00119794	0.0130554	0.191123	0.206226	0.0273846	0.00265	0.454896	0.0847074	0.260383	0.0732632	0.038497	0.149376	0.262157	0.207555	0.220292	0.136065	0.0949231	0.443512	0.0882246	0.126739	0.0208778	0.19564	0.0873337	Hmgn1	0.119615	0.087966	0.136065
Rlf	6.738	9.125	6.318	13.557	3.266	3.354	26.033	3.66	2.944	5.718	1.641	2.866	1.345	0.209	38.342	10.905	1.384	3.112	3.27	3.962	4.979	2.458	4.314	17.021	8.381	0.667	4.985	3.38	34.07	1.451	15.273	18.805	4.039	32.087	1.333	10.064	8.014	1.983	18.998	10.725	9.397	28.967	5.859	10.535	23.023	6.154	5.284	7.273	6.73	26.01	24.079	6.427	8.301	10.936	18.693		152.51	141.137	141.504	150.661	115.494	122.738	121.985	115.698	117.254	172.926	160.089	128.134	156.383	139.439	140.522	120.639	143.294	114.974	151.98	118.144	122.817	176.84	155.5	148.063	151.967	129.047	146.973	185.066	171.592	134.589	133.383	121.569	150.201	162.213	116.065	121.158	136.574	122.395	112.064	122.477	118.139	112.109	151.481	158.523	138.805	154.768	117.872	155.401	134.814	154.652	174.121	163.879	134.347	107.21	137.009	Rlf	0.0441807	0.0646535	0.0446489	0.0899835	0.0282785	0.0273265	0.213411	0.0316341	0.0251079	0.0330662	0.0102505	0.0223672	0.00860068	0.00149886	0.272854	0.0903937	0.00965846	0.027067	0.021516	0.0335353	0.04054	0.0138996	0.0277428	0.114958	0.0551501	0.00516866	0.0339178	0.0182638	0.198552	0.010781	0.114505	0.154686	0.0268906	0.197808	0.0114849	0.0830651	0.0586788	0.0162016	0.169528	0.0875675	0.0795419	0.258382	0.0386781	0.0664572	0.165866	0.0397627	0.0448283	0.0468015	0.0499206	0.168184	0.138289	0.039218	0.0617878	0.102005	0.136436	Rlf	0.0316341	0.0586788	0.0617878
Mcemp1	6.438	10.038	6.046	3.279	37.641	5.273	6.313	10.346	9.153	10.051	16.999	13.974	2.929	21.328	50.055	56.753	23.644	17.264	1.224	30.91	8.913	11.822	45.911	11.534	17.33	12.744	25.655	2.578	1.776	5.999	39.694	22.807	7.778	55.124	34.729	8.814	10.097	8.317	52.154	18.839	23.056	18.787	41.288	26.304	48.341	3.608	16.833	7.895	1.557	76.623	2.316	40.666	10.713	6.947	62.893		163.378	110.824	138.348	124.567	105.719	90.471	167.983	107.864	161.887	116.761	96.041	166.82	158.235	166.558	147.793	117.255	89.24	50.066	225.79	120.602	80.215	186.978	172.439	124.238	157.914	178.41	99.717	92.882	150.782	128.013	183.218	121.555	146.572	140.964	183.449	199.258	115.599	165.981	244.046	206.607	170.954	123.387	128.114	155.074	150.567	123.81	84.103	93.259	139.433	142.601	92.02	166.652	138.585	29.921	126.417	Mcemp1	0.0394056	0.090576	0.0437014	0.0263232	0.356048	0.0582839	0.0375812	0.0959171	0.0565394	0.0860818	0.176997	0.0837669	0.0185104	0.128051	0.338683	0.484013	0.264948	0.344825	0.00542097	0.256298	0.111114	0.0632267	0.266245	0.0928379	0.109743	0.071431	0.257278	0.0277556	0.0117786	0.0468624	0.216649	0.187627	0.0530661	0.39105	0.189311	0.0442341	0.087345	0.0501081	0.213706	0.0911828	0.134867	0.152261	0.322275	0.169622	0.32106	0.0291414	0.200147	0.0846567	0.0111667	0.537324	0.0251684	0.244017	0.0773027	0.232178	0.497504	Mcemp1	0.090576	0.0928379	0.200147
Iqca	8.364	8.246	20.205	25.266	27.684	1.431	39.241	5.261	8.286	3.873	15.881	18.406	0.702	7.209	33.161	10.458	4.474	36.076	36.489	31.99	11.265	16.661	1.253	0.669	1.417	29.786	6.241	13.486	3.366	21.697	37.878	0.348	3.71	21.468	27.915	24.181	6.97	27.763	13.131	3.104	17.169	37.237	27.423	12.121	11.399	12.192	4.914	30.397	18.706	20.702	16.153	13.785	1.361	20.006	13.52		111.49	187.874	126.229	112.782	139.234	166.877	147.455	153.137	159.882	110.829	160.647	148.456	105.396	125.515	118.989	139.238	177.854	140.208	158.005	145.292	170.557	120.411	129.483	150.075	165.397	116.814	162.351	121.914	150.744	160.063	195.372	140.136	143.034	150.406	93.979	125.513	144.84	119.311	96.819	130.84	138.881	153.811	131.313	147.655	139.641	120.014	148.344	135.223	89.884	79.928	148.433	135.281	130.821	131.762	115.464	Iqca	0.0750202	0.0438911	0.160066	0.224025	0.198831	0.00857518	0.266122	0.0343549	0.0518257	0.0349457	0.0988565	0.123983	0.00666059	0.0574354	0.27869	0.0751088	0.0251555	0.257303	0.230936	0.220177	0.0660483	0.138368	0.00967695	0.00445777	0.00856727	0.254987	0.0384414	0.110619	0.0223292	0.135553	0.193876	0.0024833	0.0259379	0.142734	0.297034	0.192657	0.0481221	0.232694	0.135624	0.0237236	0.123624	0.242096	0.208837	0.08209	0.0816308	0.101588	0.0331257	0.224792	0.208113	0.259008	0.108824	0.101899	0.0104035	0.151834	0.117093	Iqca	0.0751088	0.123624	0.108824
Ackr3	0.43	4.987	7.648	13.876	9.39	3.445	25.498	2.751	8.074	4.638	30.677	11.675	4.547	2.285	44.552	29.434	36.013	22.288	3.58	11.138	10.188	21.805	13.535	24.637	35.732	11.158	16.734	5.885	5.948	32.664	13.895	4.164	10.903	2.08	33.561	5.028	11.31	10.216	2.605	33.32	1.322	20.048	3.733	12.336	2.794	13.961	10.685	21.12	0.014	47.634	3.092	5.124	6.571	14.45	56.859		124.43	133.555	161.848	139.568	151.364	157.141	165.38	167.307	176.67	120.282	214.871	126.879	83.967	147.949	125.126	218.424	219.965	194.832	115.942	138.642	116.404	129.953	151.189	171.411	165.8	114.768	97.758	105.497	140.334	118.924	146.525	145.172	138.517	112.618	142.587	84.54	167.894	83.538	81.385	128.228	105.232	200.264	147.435	84.67	89.642	116.743	108.599	112.824	157.812	110.39	151.262	82.32	87.263	190.154	219.187	Ackr3	0.00345576	0.0373404	0.0472542	0.0994211	0.0620359	0.021923	0.154178	0.0164428	0.045701	0.0385594	0.142769	0.0920168	0.0541522	0.0154445	0.356057	0.134756	0.163722	0.114396	0.0308775	0.0803364	0.0875228	0.167791	0.0895237	0.143731	0.215513	0.0972222	0.171178	0.0557836	0.0423846	0.274663	0.0948302	0.0286832	0.0787124	0.0184695	0.235372	0.0594748	0.0673639	0.122292	0.0320084	0.25985	0.0125627	0.100108	0.0253196	0.145695	0.0311684	0.119587	0.0983895	0.187194	8.87132e-05	0.431506	0.0204414	0.0622449	0.0753011	0.075991	0.259409	Ackr3	0.0620359	0.0948302	0.075991
Tmed6	55.468	11.702	3.988	65.596	8.668	41.647	33.243	63.99	64.498	19.677	53.691	2.693	9.372	79.349	116.55	16.354	5.471	53.58	47.593	33.014	6.306	57.799	26.269	60.918	26.368	2.647	4.259	16.783	33.141	14.519	67.816	45.108	67.638	28.002	63.162	38.43	76.554	20.45	28.297	57.282	19.959	70.079	72.912	13.815	33.168	55.183	17.619	27.385	8.839	6.642	26.022	26.621	49.336	9.72	102.92		196.016	214.824	80.196	199.186	84.084	325.197	143.011	176.238	93.084	167.057	59.717	187.755	110.484	210.375	198.952	166.578	146.665	141.102	198.929	126.59	209.524	174.657	86.731	258.65	169.444	69.597	231.665	150.293	170.763	164.199	73.632	122.488	184.822	178.046	249.198	98.964	139.438	41.458	118.065	118.256	116.329	150.817	229.166	64.141	164.678	76.511	55.257	29.193	104.267	18.19	143.146	141.097	71.492	73.754	133.164	Tmed6	0.282977	0.0544725	0.0497282	0.32932	0.103087	0.128067	0.232451	0.363089	0.692901	0.117786	0.899091	0.0143432	0.0848268	0.377179	0.58582	0.0981762	0.0373027	0.379725	0.239246	0.260795	0.0300968	0.330929	0.302879	0.235523	0.155615	0.0380332	0.0183843	0.111669	0.194076	0.0884232	0.921013	0.368265	0.365963	0.157274	0.253461	0.388323	0.549018	0.49327	0.239673	0.48439	0.171574	0.464662	0.318162	0.215385	0.201411	0.721243	0.318856	0.938067	0.0847727	0.365146	0.181786	0.188672	0.690091	0.131789	0.772882	Tmed6	0.232451	0.253461	0.318162
Ids	6.525	11.398	1.438	21.645	0.048	0.166	10.64	9.311	19.569	0.967	8.968	5.99	9.87	37.024	2.045	16.117	19.243	30.686	1.027	9.798	40.557	7.531	15.198	15.355	11.999	7.229	10.784	2.442	10.319	7.086	21.681	9.441	6.521	2.916	12.101	37.529	5.409	1.161	15.324	4.236	33.151	4.652	10.346	16.668	4.373	23.478	33.646	12.831	16.103	25.271	10.042	17.523	1.306	14.547	27.658		121.997	122.686	112.06	118.233	145.436	129.814	114.642	131.993	105.887	120.799	155.14	130.13	77.934	122.346	167.283	200.227	129.241	121.96	115.111	151.608	204.823	114.167	92.914	133.525	138.701	126.821	152.554	141.222	141.753	171.996	102.441	93.763	145.895	142.99	85.237	145.843	159.723	115.951	154.358	100.15	168.171	108.2	165.578	144.396	160.875	149.31	285.112	168.047	137.083	196.425	157.4	175.033	132.954	126.689	122.514	Ids	0.0534849	0.0929038	0.0128324	0.183071	0.000330042	0.00127875	0.0928107	0.0705416	0.18481	0.00800503	0.0578059	0.0460309	0.126646	0.302617	0.0122248	0.0804936	0.148892	0.251607	0.00892182	0.0646272	0.19801	0.0659648	0.163571	0.114997	0.0865098	0.0570016	0.0706897	0.0172919	0.0727956	0.0411986	0.211644	0.10069	0.0446965	0.020393	0.141969	0.257325	0.0338649	0.0100129	0.0992757	0.0422966	0.197127	0.0429945	0.0624841	0.115433	0.0271826	0.157243	0.11801	0.0763536	0.117469	0.128655	0.0637992	0.100113	0.00982295	0.114824	0.225754	Ids	0.0705416	0.0706897	0.114824
Ppp1r37	27.391	11.714	22.886	16.439	5.022	3.948	24.077	15.716	25.153	17.307	19.361	4.891	21.035	14.48	15.27	1.822	10.729	25.896	52.91	26.181	14.27	15.203	7.001	8.498	19.301	6.519	0.642	34.022	22.465	21.784	26.876	62.907	22.739	17.128	4.872	3.263	9.717	39.619	3.524	43.972	48.98	29.694	22.283	7.976	29.124	55.021	7.158	13.747	7.773	22.244	9.149	32.725	27.428	25.917	28.657		139.625	125.412	128.758	145.707	103.76	116.734	122.023	118.33	188.789	155.337	136.429	154.763	98.055	154.18	122.024	156.518	79.973	139.832	192.128	145.911	92.408	111.869	161.707	128.622	109.923	180.777	125.314	145.596	138.777	169.294	124.298	167.569	152.735	163.636	170.824	188.363	164.305	146.471	159.05	124.562	174.072	114.864	114.897	113.176	130.948	163.501	139.562	172.817	123.263	128.996	141.527	117.481	153.728	92.389	81.987	Ppp1r37	0.196175	0.0934041	0.177744	0.112822	0.0484002	0.0338205	0.197315	0.132815	0.133233	0.111416	0.141913	0.0316032	0.214522	0.0939162	0.125139	0.0116408	0.134158	0.185194	0.275389	0.179431	0.154424	0.1359	0.0432944	0.0660696	0.175587	0.036061	0.00512313	0.233674	0.161878	0.128676	0.216222	0.37541	0.148879	0.104671	0.0285206	0.0173229	0.05914	0.27049	0.0221566	0.353013	0.281378	0.258514	0.193939	0.0704743	0.222409	0.336518	0.051289	0.0795466	0.0630603	0.172439	0.0646449	0.278556	0.178419	0.28052	0.349531	Ppp1r37	0.133233	0.1359	0.178419
Fyco1	3.784	8.571	4.601	2.746	9.775	6.195	5.267	3.27	7.986	10.959	0.214	6.802	7.304	1.746	19.845	6.475	27.311	7.863	9.827	9.313	16.987	1.115	1.203	16.593	1.585	2.467	4.074	17.118	13.692	11.709	9.022	14.198	6.903	0.906	22.123	7.087	1.484	9.537	14.897	9.245	8.053	7.602	2.718	10.226	5.374	0.778	11.914	13.729	28.563	33.876	6.599	12.011	16.793	5.937	12.551		162.182	131.999	141.663	157.538	125.317	98.849	125.643	123.924	101.882	149.313	140.442	126.544	184.954	131.166	131.553	104.843	142.685	140.829	147.769	127.865	119.161	144.587	140.357	139.675	127.187	134.575	132.944	161.144	136.78	139.907	158.254	128.97	130.453	132.094	152.855	127.813	115.56	145.959	170.457	128.627	129.139	105.294	137.814	175.704	142.25	160.328	99.06	125.661	139.955	169.392	155.571	161.389	130.677	150.689	155.229	Fyco1	0.0233318	0.0649323	0.0324785	0.0174307	0.0780022	0.0626713	0.0419204	0.0263871	0.0783848	0.0733962	0.00152376	0.0537521	0.0394909	0.0133114	0.150852	0.061759	0.191408	0.0558337	0.0665024	0.0728346	0.142555	0.00771162	0.008571	0.118797	0.012462	0.0183318	0.0306445	0.106228	0.100102	0.0836913	0.0570096	0.110088	0.0529156	0.00685875	0.144732	0.0554482	0.0128418	0.0653403	0.0873945	0.0718745	0.0623592	0.0721978	0.0197222	0.0582002	0.0377786	0.00485255	0.120271	0.109254	0.204087	0.199986	0.0424179	0.0744227	0.128508	0.039399	0.0808547	Fyco1	0.061759	0.0623592	0.0744227
Dut	17.576	22	15.342	7.154	33.519	41.689	9.68	3.91	38.637	22.479	18.159	13.92	30.851	6.009	7.485	36.418	20.161	36.208	50.078	10.809	9.002	31.443	3.716	4.078	48.419	13.644	27.8	59.428	27.78	19.663	17.493	0.397	23.477	16.429	17.267	11.066	10.604	33.924	33.43	19.934	36.539	42.085	39.497	13.667	59.049	18.681	17.107	17.24	55.406	2.115	8.435	38.118	50.879	19.107	55.082		169.964	116.602	96.438	139.512	159.031	174.911	107.246	102.678	154.999	138.173	125.957	86.404	113.073	142.483	173.255	134.316	148.873	141.152	110.318	168.033	169.558	137.373	115.862	105.714	184.373	165.646	89.44	166.356	146.304	85.953	126.125	104.635	135.369	126.489	139.095	86.726	198.264	166.99	122.22	107.5	122.371	178.257	170.507	152.561	118.879	129.169	154.285	162.422	126.012	160.709	179.413	140.23	177.323	145.265	161.508	Dut	0.10341	0.188676	0.159087	0.0512787	0.21077	0.238344	0.0902598	0.0380802	0.249273	0.162687	0.144168	0.161104	0.272841	0.0421735	0.0432022	0.271137	0.135424	0.256518	0.453942	0.0643267	0.053091	0.228888	0.0320726	0.0385758	0.262614	0.0823684	0.310823	0.357234	0.189879	0.228765	0.138696	0.00379414	0.17343	0.129885	0.124138	0.127597	0.0534842	0.20315	0.273523	0.185433	0.298592	0.236092	0.231644	0.0895838	0.496715	0.144624	0.110879	0.106143	0.439688	0.0131604	0.0470144	0.271825	0.286928	0.131532	0.341048	Dut	0.159087	0.185433	0.144624
Gng5	1.635	2.247	4.77	23.412	2.47	9.272	15.396	43.092	21.597	26.929	3.998	19.076	12.737	50.72	21.942	10.695	38.705	30.475	7.343	28.44	64.164	42.682	5.406	6.826	21.201	10.869	12.236	17.671	1.791	23.147	28.558	34.245	3.35	5.121	16.728	22.326	36.571	14.412	17.401	6.635	3.319	4.685	31.409	31.028	25.027	4.955	21.646	15.086	28.206	10.94	9.874	0.754	25.461	9.651	34.524		164.615	183.771	164.144	152.858	132.748	112.334	120.948	114.504	119.635	176.689	127.378	148.16	135.241	120.53	109.636	123.395	121.405	98.415	118.533	190.392	184.56	135.942	156.188	218.102	141.861	172.449	105.672	130.353	196.257	103.149	128.09	97.179	135.512	158.321	141.364	109.724	167.745	151.35	123.565	117.707	139.929	173.913	124.469	162.816	111.067	151.275	118.256	163.14	124.568	148.39	155.068	77.48	151.783	91.723	146.486	Gng5	0.00993227	0.0122272	0.0290598	0.153162	0.0186067	0.0825396	0.127294	0.376336	0.180524	0.152409	0.0313869	0.128753	0.09418	0.420808	0.200135	0.0866729	0.318809	0.309658	0.061949	0.149376	0.347659	0.313972	0.0346121	0.0312973	0.149449	0.0630273	0.115792	0.135563	0.00912579	0.224404	0.222953	0.352391	0.0247211	0.0323457	0.118333	0.203474	0.218015	0.095223	0.140825	0.0563688	0.0237192	0.0269388	0.252344	0.190571	0.225332	0.0327549	0.183044	0.0924727	0.226431	0.0737246	0.0636753	0.00973154	0.167746	0.105219	0.235681	Gng5	0.128753	0.115792	0.167746
Galp	41.766	53.51	57.539	50.24	87.745	5.648	24.264	90.115	36.362	9.732	24.369	63.944	59.428	86.407	30.475	56.461	23.494	94.125	17.193	17.54	74.345	94.052	22.462	36.374	46.612	22.169	23.953	69.54	26.175	46.327	60.934	2.186	40.133	9.523	40.201	130.953	67.664	8.062	87.636	39.867	100.482	27.927	24.431	3.228	13.301	58.244	116.564	115.395	70.067	179.551	29.089	171.113	40.669	11.442	43.171		74.52	95.6	131.291	111.036	160.005	117.108	47.488	149.099	44.28	152.718	137.119	134.796	111.54	182.373	137.057	134.243	65.194	98.547	258.717	181.188	231.737	114.588	94.566	74.646	205.426	164.155	106.759	274.766	160.533	77.837	126.088	61.914	171.959	69.653	315.577	171.511	284.344	112.006	277.564	250.579	145.686	92.841	155.505	128.582	194.551	373.638	257.778	251.045	70.067	241.347	130.933	213.543	97.075	228.374	57.077	Galp	0.560467	0.559728	0.438255	0.452466	0.548389	0.048229	0.51095	0.604397	0.821183	0.0637253	0.177722	0.474376	0.532795	0.473793	0.222353	0.420588	0.360371	0.955128	0.0664549	0.0968055	0.320816	0.820784	0.237527	0.487287	0.226904	0.135049	0.224365	0.253088	0.163051	0.59518	0.483266	0.035307	0.233387	0.136721	0.127389	0.763525	0.237965	0.0719783	0.315733	0.1591	0.689716	0.300805	0.157107	0.0251046	0.0683677	0.155884	0.452188	0.459659	1	0.743954	0.222167	0.801305	0.418944	0.050102	0.756364	Galp	0.452466	0.237527	0.418944
Itln1	0.804	16.819	111.745	0.236	40.843	43.221	26.336	33.723	1.646	43.48	17.988	21.889	11.357	32.51	14.333	56.161	3.432	47.464	5.537	64.729	59.364	16.336	39.153	8.161	43.277	26.861	61.035	4.175	23.192	46.259	18.869	11.899	13.563	50.504	3.703	17.659	46.552	45.456	47.152	19.578	32.448	6.708	35.125	24.786	29.3	42.577	64.318	17.53	55.37	32.794	46.967	29.959	37.029	4.894	92.634		112.758	77.493	135.495	77.202	133.697	109.821	79.258	144.611	55.778	99.872	48.708	147.971	88.093	300.89	141.839	61.531	186.872	123.82	288.505	113.247	75.84	93.342	184.027	40.027	100.955	159.219	113.867	179.165	63.714	136.013	23.309	197.701	241.065	160.376	167.183	183.545	112.386	214.462	205.842	220.456	111.762	101.212	186.659	135.87	248.098	123.857	73.59	195.54	112.276	168.194	86.269	271.247	116.875	37.72	154.028	Itln1	0.00713031	0.217039	0.824717	0.00305692	0.305489	0.393559	0.332282	0.233198	0.0295098	0.435357	0.369303	0.147928	0.128921	0.108046	0.101051	0.912727	0.0183655	0.383331	0.019192	0.571574	0.782753	0.175012	0.212757	0.203887	0.428676	0.168705	0.53602	0.0233025	0.364002	0.340107	0.809516	0.0601868	0.0562628	0.31491	0.0221494	0.0962107	0.414215	0.211954	0.229069	0.0888068	0.290331	0.0662767	0.188177	0.182424	0.118098	0.343759	0.874005	0.0896492	0.49316	0.194977	0.544425	0.110449	0.316826	0.129745	0.60141	Itln1	0.233198	0.211954	0.194977
Olfr589	5.917	22.72	102.154	20.16	42.364	41.886	12.696	18.962	49.743	67.257	3.01	65.424	116.824	139.709	7.448	26.877	25.626	142.419	18.739	10.948	136.599	3.478	43.916	23.877	0.217	54.277	26.007	95.99	53.789	8.915	10.6	30.379	36.671	99.415	29.325	30.112	112.011	23.034	66.542	81.274	97.776	26.344	2.881	46.188	29.563	27.124	22.466	39.252	76.692	34.394	2.84	9.736	37.888	14.666	5.032		133.665	115.238	226.22	179.838	104.6	180.346	122.086	142	72.805	226.377	184.432	174.678	197.004	239.505	143.71	230.051	117.596	181.877	165.241	229.748	206.333	174.48	122.662	112.809	142.267	258.383	139.671	175.486	151.843	127.651	104.982	133.265	199.433	180.013	161.957	127.902	168.711	88.604	206.096	134.804	112.71	125.026	124.799	118.82	95.093	89.092	167.574	45.772	85.964	75.976	142.108	73.716	93.822	115.336	121.284	Olfr589	0.0442674	0.197157	0.451569	0.112101	0.40501	0.232254	0.103992	0.133535	0.683236	0.297102	0.0163204	0.374541	0.593003	0.583324	0.0518266	0.116831	0.217916	0.783051	0.113404	0.0476522	0.662032	0.0199335	0.358024	0.211659	0.0015253	0.210064	0.186202	0.546995	0.354241	0.0698389	0.10097	0.227959	0.183876	0.552266	0.181067	0.23543	0.663922	0.259966	0.322869	0.602905	0.867501	0.210708	0.0230851	0.388722	0.310885	0.304449	0.134066	0.857555	0.892141	0.452696	0.0199848	0.132074	0.403829	0.127159	0.0414894	Olfr589	0.217916	0.227959	0.304449
Hist2h4	44.017	0.29	58.557	0.94	3.397	38.66	16.817	3.677	23.773	23.867	22.253	48.418	8.837	14.636	19.822	16.989	35.411	37.437	51.307	14.369	71.759	17.658	15.491	32.038	45.668	17.229	21.102	3.535	23.934	30.997	78.845	28.091	70.065	3.399	15.415	24.681	24.18	46.001	66.002	28.006	13.111	28.38	4.602	7.328	8.148	33.257	7.738	36.06	175.714	33.053	43.208	15.771	34.269	43.717	41.183		130.135	114.964	120.167	175.502	167.191	98.102	78.559	214.195	190.077	124.747	153.229	168.196	166.771	106.26	104.85	143.735	163.819	169.677	123.087	158.523	100.591	151.246	120.921	120.582	119.544	124.035	112.238	82.953	61.162	173.823	192.785	139.559	159.535	138.277	98.641	130.313	130.748	119.401	107.354	167.482	197.701	103.924	150.646	119.8	209.878	159.891	80.754	142.314	229.5	181.149	178.196	129.001	178.701	127.943	90.515	Hist2h4	0.338241	0.00252253	0.487297	0.00535606	0.0203181	0.39408	0.214068	0.0171666	0.12507	0.191323	0.145227	0.287867	0.0529888	0.137738	0.189051	0.118197	0.216159	0.220637	0.416835	0.090643	0.713374	0.11675	0.128108	0.265695	0.382018	0.138904	0.188011	0.0426145	0.391321	0.178325	0.408979	0.201284	0.439183	0.0245811	0.156274	0.189398	0.184936	0.385265	0.614807	0.167218	0.0663173	0.273084	0.0305484	0.0611686	0.0388226	0.207998	0.0958219	0.253383	0.765638	0.182463	0.242475	0.122255	0.191767	0.341691	0.454985	Hist2h4	0.189051	0.188011	0.191767
Hspa14	13.176	12.968	11.613	18.736	16.501	24.722	11.137	13.079	13.255	25.019	11.155	0.082	13.256	11.586	5.273	42.7	16.514	12.09	52.188	11.329	3.459	0.322	3.01	3.273	5.441	21.069	0.218	8.828	14.143	12.49	8.156	7.089	21.505	16.228	33.651	1.186	2.89	2.077	34.83	8.683	13.007	2.882	13.563	16.954	33.046	17.771	26.184	29.187	32.404	5.572	35.096	3.457	13.123	20.472	21.612		159.562	127.298	165.631	108.434	129.837	119.506	163.695	111.363	131.797	134.717	181.271	154.586	164.792	141.47	194.819	118.982	160.154	189.902	159.516	115.339	105.013	141.392	152.036	100.911	115.701	142.567	117.592	145.114	108.263	149.064	158.392	130.345	110.809	144.78	149.331	123.088	127.868	126.285	124.09	96.183	123.093	98.796	132.153	106.338	130.566	176.585	166.782	165.637	166.274	131.516	139.128	131.571	130.133	118.766	162.748	Hspa14	0.0825761	0.101871	0.0701137	0.172787	0.12709	0.206868	0.0680351	0.117445	0.100571	0.185715	0.0615377	0.000530449	0.0804408	0.0818972	0.0270661	0.358878	0.103113	0.0636644	0.327165	0.0982235	0.0329388	0.00227736	0.0197979	0.0324345	0.0470264	0.147783	0.00185387	0.0608349	0.130636	0.0837895	0.0514925	0.0543864	0.194073	0.112087	0.225345	0.00963538	0.0226014	0.0164469	0.280683	0.0902758	0.105668	0.0291712	0.102631	0.159435	0.253098	0.100637	0.156995	0.176211	0.194883	0.0423675	0.252257	0.0262748	0.100843	0.172373	0.132794	Hspa14	0.0982235	0.0543864	0.156995
Prh1	3.582	69.248	11.957	2.798	16.196	31.31	58.975	106.063	42.33	62.74	118.355	4.928	109.944	6.099	12.937	24.216	46.324	41.274	15.777	13.904	71.281	9.895	69.589	51.109	8.172	27.691	0.723	17.559	14.719	16.642	78.119	67.383	67.932	5.129	9.699	40.24	0.919	27.823	20.629	171.001	36.313	4.461	25.072	93.041	11.045	35.283	51.748	53.824	62.93	16.141	4.954	36.92	22.804	40.484	32.42		146.498	87.616	179.069	146.506	114.354	93.046	98.115	276.181	42.33	369.24	169.697	202.036	203.75	130.959	147.525	46.756	94.702	139.68	462.989	144.674	79.169	345.963	220.623	85.715	127.196	107.495	152.491	150.369	149.229	140.118	204.129	230.027	170.72	182.249	144.417	86.97	2.495	193.669	106.275	241.373	93.125	29.641	136.43	147.743	167.805	139.217	163.992	133.104	288.814	64.761	119.774	98.876	143.29	108.172	59.728	Prh1	0.0244508	0.790358	0.0667731	0.0190982	0.14163	0.3365	0.60108	0.384034	1	0.169917	0.697449	0.0243917	0.539602	0.0465718	0.0876936	0.517923	0.489155	0.29549	0.0340764	0.0961057	0.900365	0.0286013	0.31542	0.596267	0.0642473	0.257603	0.00474126	0.116773	0.0986336	0.118771	0.382694	0.292935	0.397915	0.0281428	0.0671597	0.462688	0.368337	0.143663	0.19411	0.708451	0.389938	0.150501	0.183772	0.629749	0.0658204	0.253439	0.315552	0.404376	0.217891	0.24924	0.0413612	0.373397	0.159146	0.374256	0.542794	Prh1	0.29549	0.19411	0.253439
Fas	22.194	29.084	4.444	46.084	11.383	69.058	25.861	71.707	23.712	74.898	22.86	34.254	27.553	28.569	37.454	20.551	21.029	71.438	56.037	26.471	34.327	22.69	31.669	6.386	37.083	59.735	40.515	23.764	6.721	18.413	13.784	24.759	32.303	8.983	73.372	0.73	33.746	55.105	5.99	6.329	32.156	1.868	6.031	11.648	17.413	57.678	3.358	13.49	56.895	23.322	29.895	29.924	47.006	8.527	20.315		100.492	155.572	138.57	215.372	107.977	105.996	93.715	107.035	104.422	291.596	120.854	111.852	240.283	150.877	77.77	65.637	133.787	241.482	198.969	97.469	102.703	227.418	140.013	69.714	108.913	146.199	94.175	148.26	98.071	158.469	150.526	207.015	215.193	173.455	124.542	150.558	74.022	152.719	182.936	68.227	142.83	51.13	100.909	174.95	181.997	140.528	114.644	136.172	231.935	135.514	142.777	155.266	196.314	98.279	92.641	Fas	0.220853	0.186949	0.0320704	0.213974	0.105421	0.651515	0.275954	0.66994	0.227079	0.256855	0.189154	0.306244	0.114669	0.189353	0.4816	0.313101	0.157183	0.295832	0.281637	0.271584	0.334236	0.0997722	0.226186	0.0916028	0.340483	0.408587	0.43021	0.160286	0.068532	0.116193	0.0915722	0.1196	0.150112	0.0517886	0.589135	0.00484863	0.455891	0.360826	0.0327437	0.0927639	0.225135	0.0365343	0.0597667	0.066579	0.0956774	0.410438	0.0292907	0.0990659	0.245306	0.1721	0.209382	0.192727	0.239443	0.0867632	0.219287	Fas	0.256855	0.1196	0.1721
Olfr341	12.903	3.322	13.065	10.017	21.924	5.409	19.819	13.809	5.544	27.094	0.945	4.237	24.12	4.379	12.082	14.706	0.823	44.272	20.165	2.217	25.42	21.666	15.804	3.094	28.726	35.321	23.499	1.851	5.11	3.548	22.321	15.638	3.255	26.129	18.908	1.393	5.231	22.257	0.904	15.305	1.195	17.632	39.521	9.565	4.343	9.406	10.449	2.764	20.146	10.738	9.879	1.918	14.798	40.689	7.731		127.769	113.296	89.775	148.171	142.568	85.879	114.633	102.933	157.644	139.136	146.513	132.955	108.622	106.745	156.542	170.59	137.921	147.38	163.793	131.115	123.822	130.07	144.802	112.418	146.5	124.347	154.609	132.097	138.562	139.708	158.123	153.75	139.635	183.729	127.928	116.965	158.007	133.055	140.94	131.593	136.817	171.926	133.575	128.293	130.245	127.498	87.393	130.452	143.204	122.934	154.609	94.658	123.006	118.403	131.241	Olfr341	0.100987	0.0293214	0.14553	0.0676043	0.153779	0.062984	0.172891	0.134155	0.0351678	0.19473	0.00644994	0.0318679	0.222054	0.041023	0.0771806	0.0862067	0.00596718	0.300394	0.123113	0.0169088	0.205295	0.166572	0.109142	0.0275223	0.196082	0.284052	0.15199	0.0140124	0.0368788	0.0253958	0.141162	0.101711	0.0233108	0.142215	0.147802	0.0119095	0.0331061	0.167277	0.00641408	0.116306	0.00873429	0.102556	0.295871	0.0745559	0.0333449	0.0737737	0.119563	0.0211879	0.14068	0.0873477	0.0638967	0.0202624	0.120303	0.343648	0.0589069	Olfr341	0.0862067	0.102556	0.0745559
Smok2b	11.667	14.201	7.649	51.447	11.333	36.109	19.621	20.122	40.63	2.682	23.408	7.372	5.824	18.814	13.187	4.792	0.28	9.538	12.379	4.017	25.715	1.066	16.145	61.804	8.211	5.968	1.173	0.089	1.172	1.956	33.626	26.276	10.983	4.429	56.546	4.252	45.195	37.089	18.498	8.579	37.597	1.051	14.959	11.057	32.694	11.547	5.18	5.937	6.301	6.803	3.564	6.334	47.336	32.506	30.908		99.375	159.805	165.163	105.713	192.351	132.779	152.767	231.276	153.718	139.156	125.826	150.5	137.29	158.37	82.949	112.422	98.882	140.402	178.081	122.985	146.837	87.21	136.737	164.704	112.015	125.922	139.349	121.701	115.414	183.678	144.184	147.494	142.675	162.943	184.826	165.732	114.283	149.081	128.428	129.791	172.391	138.551	97.545	87.093	120.576	132.389	125.606	165.025	108.249	127.187	123.948	158.13	157.686	177.73	133.716	Smok2b	0.117404	0.0888646	0.0463118	0.486667	0.0589183	0.271948	0.128437	0.0870043	0.264315	0.0192733	0.186035	0.0489834	0.0424212	0.118798	0.158977	0.0426251	0.00283166	0.0679335	0.0695133	0.0326625	0.175126	0.0122234	0.118073	0.375243	0.0733027	0.0473944	0.00841771	0.0007313	0.0101547	0.0106491	0.233216	0.17815	0.0769791	0.0271813	0.305942	0.0256559	0.395466	0.248784	0.144034	0.0660986	0.218091	0.00758565	0.153355	0.126956	0.271148	0.0872202	0.0412401	0.0359764	0.0582084	0.0534882	0.028754	0.0400557	0.300192	0.182895	0.231147	Smok2b	0.0870043	0.0733027	0.0872202
Unkl	19.236	2.278	12.342	36.076	12.871	26.56	25.585	29.567	3.904	1.542	9.383	17.494	12.787	15.934	26.227	10.462	3.699	83.633	5.38	2.265	39.693	13.611	2.725	6.16	3.978	52.796	8.369	42.854	24.201	8.226	25.164	6.112	5.832	18.504	17.212	5.785	30.981	30.924	11.767	26.253	29.93	22.531	2.53	18.461	30.906	9.825	3.106	8.286	23.307	8.194	15.822	25.962	8.051	46.231	25.428		160.902	134.684	215.492	142.112	197.759	153.942	211.245	216.435	182.694	147.728	36.675	152.31	148.723	157.248	130.493	126.998	89.733	130.665	150.534	151.051	128.335	144.923	143.999	176.168	145.596	127.482	130.949	132.97	134.679	155.688	105.818	141.982	115.89	143.162	158.034	139.241	104.357	131.66	177.075	141.547	129.804	129.137	78.062	91.471	66.112	78.227	33.876	103.484	61.591	63.156	99.74	54.756	89.689	72.251	109.474	Unkl	0.119551	0.0169137	0.0572736	0.253856	0.0650843	0.172533	0.121115	0.136609	0.0213691	0.0104381	0.255842	0.114858	0.0859786	0.10133	0.200984	0.0823793	0.0412223	0.640057	0.0357394	0.0149949	0.309292	0.0939188	0.0189237	0.0349666	0.0273222	0.414145	0.0639104	0.322283	0.179694	0.0528364	0.237805	0.0430477	0.0503236	0.129252	0.108913	0.0415467	0.296875	0.234878	0.0664521	0.185472	0.230578	0.174474	0.0324101	0.201824	0.467479	0.125596	0.0916873	0.0800703	0.378416	0.129742	0.158632	0.47414	0.0897657	0.639867	0.232274	Unkl	0.10133	0.108913	0.158632
Rnf19a	17.404	1.098	5.488	26.111	8.579	1.747	12.522	23.03	4.24	0.052	0.002	0.855	3.949	11.03	0.93	16.64	15.824	10.109	28.275	0.101	1.743	9.623	23.208	1.649	35.695	36.656	1.468	0.555	4.127	10.647	2.001	5.594	8.992	25.757	13.645	33.243	6.973	5.696	25.344	7.065	18.185	1.037	2.212	8.652	37.252	11.337	54.698	10.389	2.356	5.751	18.648	8.35	9.679	2.914	16.885		139.844	141.228	139.222	137.021	178.705	193.631	156.648	170.66	176.04	146.674	120.732	147.133	113.695	143.08	136.564	191.366	194.794	115.763	89.633	165.537	133.221	140.149	144.06	227.949	151.905	135.996	153.424	114.741	140.311	117.815	130.511	120.84	170.616	129.327	133.807	167.915	133.495	128.584	142.33	104.513	97.175	159.677	128.238	130.65	121.722	126.925	233.642	96.677	112.942	124.911	164.362	91.122	103.683	112.23	140.079	Rnf19a	0.124453	0.00777466	0.0394191	0.190562	0.0480065	0.00902232	0.0799372	0.134947	0.0240854	0.000354528	1.65656e-05	0.00581107	0.0347333	0.0770897	0.00680999	0.0869538	0.0812345	0.087325	0.315453	0.000610135	0.0130835	0.0686626	0.1611	0.00723407	0.234982	0.269537	0.00956826	0.00483698	0.0294132	0.0903705	0.015332	0.0462926	0.0527031	0.199162	0.101975	0.197975	0.0522342	0.0442979	0.178065	0.0675992	0.187137	0.00649436	0.0172492	0.0662227	0.306042	0.0893205	0.23411	0.107461	0.0208603	0.0460408	0.113457	0.0916354	0.0933519	0.0259645	0.120539	Rnf19a	0.0394191	0.0675992	0.0916354
Rnf26	27.71	17.369	15.907	20.896	33.812	9.869	38.361	15.745	10.477	15.54	13.748	11.853	8.65	21.545	47.953	1.238	32.785	75.768	21.194	17.306	2.548	27.334	13.168	27.501	2.601	50.934	16.828	55.842	71.812	12.959	0.179	0.765	31.533	29.192	20.574	13.338	34.095	6.187	1.118	30.934	58.644	8.252	6.001	45.667	41.177	37.866	47.104	1.751	12.167	55.886	14.782	23.148	12.214	20.046	91.641		145.144	72.471	102.591	154.57	80.252	63.091	57.709	89.029	60.425	157.898	201.03	119.905	103.452	124.339	115.183	90.022	180.429	151.546	111.496	120.886	117.426	173.066	148.164	94.249	132.585	165.096	109.072	199.062	204.732	87.213	100.805	105.437	126.973	128.136	114.238	153.192	148.141	149.995	119.438	132.652	150.642	161.284	169.797	232.821	224.213	212.144	277.594	240.413	155.447	237.49	252.662	231.472	194.002	86.004	206.255	Rnf26	0.190914	0.239668	0.155053	0.135188	0.421323	0.156425	0.664732	0.176852	0.173388	0.098418	0.0683878	0.0988533	0.0836137	0.173276	0.41632	0.0137522	0.181706	0.499967	0.190088	0.14316	0.0216988	0.15794	0.0888745	0.291791	0.0196176	0.308511	0.154283	0.280526	0.350761	0.14859	0.00177571	0.00725552	0.248344	0.22782	0.180098	0.0870672	0.230152	0.041248	0.00936051	0.233197	0.389294	0.0511644	0.0353422	0.196146	0.183651	0.178492	0.169687	0.0072833	0.0782711	0.235319	0.058505	0.100003	0.0629581	0.233082	0.444309	Rnf26	0.173276	0.15794	0.169687
Glipr1l1	6.894	22.406	64.697	1.981	47.817	5.982	14.005	69.5	44.687	15.534	92.466	24.875	38.288	64.291	46.18	40.234	41.369	38.823	20.501	2.796	54.137	16.699	72.359	47.263	64.694	5.61	18.385	86.525	21.139	50.595	84.04	24.431	58.534	91.954	19.734	63.39	20.88	7.122	9.441	20.155	0.403	9.453	46.721	144.427	7.839	125.113	81.361	70.073	39.444	14.702	59.417	18.808	21.16	25.108	5.637		111.912	136.372	147.009	136.745	166.061	66.108	137.627	120.918	185.091	269.718	156.48	54.365	119.566	131.907	245.056	132.464	125.009	122.221	134.877	35.748	90.853	91.311	107.231	79.299	191.594	97.392	80.131	216.311	172.121	176.321	127.01	148.889	167.89	162.838	196.86	124.686	22.626	189.246	217.135	258.803	219.969	122.821	241.335	206.693	17.673	242.603	125.265	215.925	194.374	149.192	195.597	134.824	64.988	63.414	116.603	Glipr1l1	0.061602	0.164301	0.440089	0.0144868	0.287948	0.0904883	0.101761	0.57477	0.241433	0.0575935	0.590913	0.457555	0.320225	0.487396	0.188447	0.303735	0.330928	0.317646	0.151998	0.0782142	0.595875	0.18288	0.674796	0.59601	0.337662	0.0576023	0.229437	0.400003	0.122815	0.286948	0.66168	0.164089	0.348645	0.564696	0.100244	0.508397	0.922832	0.0376336	0.0434799	0.0778778	0.00183208	0.0769657	0.193594	0.698751	0.443558	0.515711	0.649511	0.324525	0.202928	0.0985442	0.303773	0.1395	0.325599	0.395938	0.0483435	Glipr1l1	0.287948	0.229437	0.324525
Ccdc61	3.742	3.874	30.448	35.564	10.795	2.317	4.384	19.701	38.621	29.146	11.097	21.535	14.869	7.62	34.438	1.912	79.411	24.78	11.576	1.212	1.731	10.72	26.949	10.899	4.077	45.452	1.253	23.193	18.766	35.706	19.733	9.691	12.44	19.276	0.189	12.347	19.453	1.197	15.518	3.467	6.811	16.961	28.618	16.706	10.603	16.168	16.165	15.814	114.962	25.287	10.167	14.305	26.502	27.875	17.132		122.66	135.402	79.624	129.674	92.857	99.493	99.986	112.155	126.239	206.114	260.237	128.103	190.605	126.016	150.028	104.442	194.395	141.338	86.908	115.38	114.459	159.368	154.237	122.641	139.135	172.192	99.433	179.515	164.544	159.93	135.705	115.225	161.146	124.864	63.145	114.071	116.055	104.565	164.366	120.399	156.797	106.939	132.988	183.414	205.905	232.612	238.943	191.844	258.066	235.491	104.573	229.851	185.842	142.985	155.418	Ccdc61	0.0305071	0.0286111	0.382397	0.274257	0.116254	0.0232881	0.0438461	0.175659	0.305936	0.141407	0.0426419	0.168107	0.0780095	0.0604685	0.229544	0.0183068	0.408503	0.175324	0.133198	0.0105044	0.0151233	0.0672657	0.174725	0.0888691	0.0293025	0.263961	0.0126015	0.129198	0.114049	0.22326	0.145411	0.084105	0.0771971	0.154376	0.00299311	0.10824	0.167619	0.0114474	0.0944113	0.0287959	0.0434383	0.158604	0.215192	0.0910836	0.0514946	0.0695063	0.0676521	0.0824316	0.445475	0.10738	0.0972239	0.062236	0.142605	0.194951	0.110232	Ccdc61	0.116254	0.0944113	0.0972239
Fggy	23.84	2.572	18.902	10.178	2.005	16.015	44.682	11.783	11.491	4.186	3.434	10.173	0.861	12.733	17.497	19.735	2.249	15.265	8.924	4.633	3.253	9.379	13.687	5.723	9.88	18.872	8.138	0.155	1.696	2.897	10.163	5.44	8.047	6.448	23.882	2.716	36.102	1.449	11.522	8.791	3.787	8.671	16.004	19.746	0.947	4.484	17.849	2.286	6.611	10.626	18.955	7.523	6.311	17.558	1.503		151.33	161.904	199.742	142.038	182.207	195.615	236.88	189.903	169.353	108.476	114.664	144.811	146.651	128.697	138.193	180.291	135.087	175.059	159.86	135.781	150.687	111.681	146.015	192.711	122.73	129.778	126.764	115.793	135.314	152.201	155.197	154.53	124.915	113.456	170.53	115.134	151.248	119.227	132.402	128.001	149.663	128.509	135.356	114.246	98.949	122.67	68.537	107.9	107.755	110.45	98.707	83.957	90.183	219.2	131.509	Fggy	0.157537	0.015886	0.0946321	0.0716569	0.011004	0.08187	0.188627	0.0620475	0.0678524	0.0385892	0.0299484	0.0702502	0.00587108	0.0989378	0.126613	0.109462	0.0166485	0.0871992	0.0558238	0.0341211	0.0215878	0.0839803	0.0937369	0.0296973	0.0805019	0.145418	0.064198	0.0013386	0.0125338	0.019034	0.0654845	0.0352035	0.0644198	0.0568326	0.140046	0.0235899	0.238694	0.0121533	0.0870229	0.0686792	0.0253035	0.0674739	0.118236	0.172838	0.00957059	0.0365534	0.260429	0.0211863	0.0613521	0.0962064	0.192033	0.0896054	0.0699799	0.0801004	0.0114289	Fggy	0.0678524	0.0644198	0.0801004
Ighv1-17-1	96.684	142.899	20.436	20.941	150.377	29.949	88.582	43.801	153.205	54.375	64.348	45.171	4.629	25.404	90.511	25.919	10.501	47.18	58.814	49.127	76.227	59.955	28.769	39.659	38.663	188.682	21.429	16.198	4.163	155.868	38.035	79.004	73.176	32.875	0.301	128.308	139.645	35.263	4.175	67.501	37.659	74.548	51.824	187.496	138.918	44.676	152.726	35.284	75.207	108.16	78.783	118.107	44.874	178.122	49.374		96.684	142.899	20.436	171.055	283.187	45.827	88.582	114.801	167.869	190.045	71.824	107.905	62.531	247.55	254.989	30.823	32.399	170.002	135.282	112.099	182.635	174.045	237.961	77.823	77.023	205.722	88.979	102.572	160.281	200.086	240.959	140.944	99.144	102.471	171.473	128.308	246.647	241.439	4.175	95.373	86.235	74.548	87.52	289.674	153.948	115.246	258.216	151.914	145.375	293.022	249.747	190.139	197.028	198.494	49.374	Ighv1-17-1	1	1	1	0.122423	0.531017	0.653523	1	0.381538	0.912646	0.286116	0.895912	0.418618	0.0740273	0.102622	0.35496	0.840898	0.324115	0.277526	0.434751	0.438247	0.417373	0.34448	0.120898	0.509605	0.501967	0.91717	0.240832	0.157918	0.0259731	0.779005	0.157848	0.560535	0.738078	0.320822	0.00175538	1	0.566174	0.146053	1	0.707758	0.436702	1	0.592139	0.647266	0.90237	0.387658	0.591466	0.232263	0.517331	0.369119	0.315451	0.621161	0.227754	0.897367	1	Ighv1-17-1	0.434751	0.501967	0.591466
Kcnq4	0.468	19.27	9.714	31.721	8.822	10.35	3.023	16.774	47.201	14.811	13.556	13.971	17.29	18.52	5.406	2.826	23.881	24.873	6.502	28.507	5.528	6.908	15.992	2.547	13.174	20.737	37.162	0.162	2.396	27.392	18.879	14.188	46.174	13.554	17.139	10.185	4.099	23.147	11.439	51.479	1.948	27.187	6.774	18.616	12.688	11.53	14.36	10.164	18.264	21.34	14.194	45.759	18.354	11.434	35.716		172.418	128.946	133.702	143.565	138.618	173.774	172.045	129.202	163.171	97.869	92.742	146.541	172.948	139.314	186.842	134.94	143.253	187.251	117.164	137.649	100.362	217.138	178.126	185.295	139.582	91.105	76.754	128.296	121.55	91.016	169.093	116.456	181.796	195.67	152.361	140.939	118.045	122.489	154.609	156.213	133.966	99.421	124.62	92.298	135.478	161.336	86.658	93.114	169.05	146.818	88.758	164.379	120.236	155.012	142.41	Kcnq4	0.00271433	0.149442	0.0726541	0.220952	0.0636425	0.0595601	0.017571	0.129828	0.289273	0.151335	0.146169	0.0953385	0.0999722	0.132937	0.0289335	0.0209426	0.166705	0.132832	0.0554949	0.207099	0.0550806	0.0318139	0.0897791	0.0137456	0.0943818	0.227616	0.48417	0.0012627	0.0197121	0.300958	0.111649	0.121831	0.253988	0.0692697	0.112489	0.0722653	0.034724	0.188972	0.0739866	0.329544	0.014541	0.273453	0.0543572	0.201695	0.0936536	0.0714658	0.165709	0.109157	0.108039	0.14535	0.159918	0.278375	0.15265	0.073762	0.250797	Kcnq4	0.0999722	0.0943818	0.14535
Cmc4	1.73	7.409	67.737	47.892	45.904	8.65	27.73	41.86	6	8.551	29.978	32.87	24.365	31.841	72.141	45.03	30.731	67.494	111.612	14.55	24.88	35.505	4.033	33.393	5.888	81.568	25.819	19.106	16.022	30.382	14.246	22.529	7.054	60.359	43.83	4.212	73.527	38.058	54.972	48.458	97.522	54.319	19.703	11.805	10.658	21.383	3.3	38.398	80.166	39.531	41.764	4.416	35.701	66.502	25.294		119.556	182.839	91.665	185.316	106.14	132.022	268.042	183.806	205.07	142.893	110.246	182.282	177.319	169.281	128.819	183.024	102.607	127.764	219.644	134.766	131.31	118.615	105.401	106.841	122.376	121.596	94.845	131.324	70.252	127.532	238.506	216.943	132.102	120.963	176.228	71.292	149.861	207.826	104.188	142.34	216.848	137.741	79.765	106.831	84.644	153.741	51.754	74.456	104.094	156.237	97.188	124.254	141.761	135.458	140.864	Cmc4	0.0144702	0.040522	0.738963	0.258434	0.432485	0.0655194	0.103454	0.22774	0.0292583	0.059842	0.271919	0.180325	0.137408	0.188096	0.560018	0.246033	0.299502	0.528271	0.50815	0.107965	0.189475	0.29933	0.0382634	0.312549	0.048114	0.670812	0.272223	0.145487	0.228065	0.23823	0.0597302	0.103848	0.0533981	0.498987	0.248712	0.059081	0.490635	0.183124	0.527623	0.340438	0.449725	0.394356	0.247013	0.110502	0.125916	0.139085	0.0637632	0.515714	0.770131	0.253019	0.429724	0.0355401	0.251839	0.490942	0.179563	Cmc4	0.189475	0.248712	0.247013
Cox8a	10.768	33.489	24.552	40.001	76.702	29.879	35.344	7.586	23.679	70.814	60.108	76.454	19.566	50.386	54.653	67.033	20.677	40.325	23.079	59.847	12.654	14.205	9.946	9.538	46.726	83.267	48.422	101.435	48.284	88.878	79.226	6.188	20.684	47.035	41.307	86.801	124.54	103.157	53.184	62.529	6.646	114.383	38.458	107.131	13.951	38.045	33.463	15.162	34.357	56.246	18.363	34.366	56.626	36.062	90.113		151.212	145.457	194.336	47.095	125.264	177.197	124.764	237.072	87.189	90.882	75.552	172.554	161.014	50.386	129.265	116.533	20.677	154.681	48.701	234.741	227.772	66.663	105.852	231.596	105.54	151.037	229.284	158.149	222.824	179.142	144.688	212.076	165.218	129.909	114.359	86.801	338.108	103.157	53.184	79.711	6.646	114.383	38.458	123.225	190.075	41.987	136.007	142.542	142.881	98.494	102.381	61.596	75.33	70.718	260.335	Cox8a	0.0712113	0.230233	0.126338	0.849368	0.612323	0.16862	0.283287	0.0319987	0.271582	0.779186	0.795584	0.443073	0.121517	1	0.422798	0.575228	1	0.260698	0.473892	0.254949	0.0555556	0.213087	0.0939614	0.0411838	0.442733	0.551302	0.211188	0.641389	0.216691	0.496132	0.547564	0.0291782	0.125192	0.362061	0.361205	1	0.368344	1	1	0.784446	1	1	1	0.869393	0.0733973	0.906114	0.246039	0.106369	0.240459	0.57106	0.179359	0.557926	0.751706	0.509941	0.346142	Cox8a	0.283287	0.442733	0.509941
Apoh	4.32	32.14	13.838	21.345	49.087	0.153	19.761	57.879	63.546	31.169	6.292	5.547	66.344	53.389	16.831	17.716	20.187	53.229	52.143	31.808	22.952	13.126	83.584	50.342	27.317	5.463	20.848	49.938	55.867	44.068	63.411	20.239	18.967	53.923	29.152	24.574	19.781	83.588	11.289	137.152	11.994	45.612	8.275	32.596	12.261	36.941	15.072	57.32	1.85	26.134	7.36	1.494	29.592	63.141	20.383		167.936	91.64	197.84	241.715	87.637	223.913	153.863	164.913	133.424	255.879	84.254	115.095	226.906	204.535	96.511	114.922	113.011	139.775	244.251	154.522	135.972	144.938	235.926	186.158	134.313	169.947	116.744	142.162	149.329	126.83	184.161	152.735	175.501	159.665	233.258	251.98	112.065	171.01	223.639	190.636	98.262	143.65	110.457	93.652	103.821	114.637	47.978	151.098	116.138	111.424	86.418	49.08	103.44	122.575	130.957	Apoh	0.0257241	0.35072	0.0699454	0.0883065	0.560117	0.000683301	0.128432	0.350967	0.476271	0.121811	0.0746789	0.048195	0.292385	0.261026	0.174395	0.154157	0.178629	0.380819	0.213481	0.205848	0.168799	0.0905629	0.354281	0.270426	0.203383	0.0321453	0.178579	0.351275	0.37412	0.347457	0.344324	0.132511	0.108073	0.337726	0.124977	0.0975236	0.176514	0.48879	0.0504787	0.719444	0.122061	0.317522	0.074916	0.348054	0.118097	0.322243	0.314144	0.379356	0.0159293	0.234546	0.0851674	0.0304401	0.286079	0.515121	0.155647	Apoh	0.174395	0.203383	0.234546
Srgn	5.962	14.168	4.867	49.017	49.004	2.971	25.211	17.975	46.121	5.96	45.966	7.554	68.33	34.774	29.174	11.453	14.627	10.43	49.016	25.343	7.303	42.11	11.626	28.484	1.757	15.001	33.537	27.27	27.152	3.234	14.458	4.202	0.68	19.308	33.237	31.363	3.633	15.22	30.881	5.221	38.586	36.923	4.837	25.414	4.965	23.103	24.516	23.907	22.953	3.783	15.829	19.509	16.264	13.929	33.52		133.806	62.244	115.199	119.939	98.626	40.171	64.165	97.413	64.871	174.726	175.106	116.782	169.362	110.482	182.704	63.197	133.253	132.144	113.762	94.809	118.963	181.278	81.57	92.642	135.969	141.643	104.125	162.566	168.294	145.998	73.19	70.05	132.658	81.046	134.931	139.907	137.605	183.154	139.645	138.869	137.6	165.891	152.037	141.552	143.491	118.039	229.26	178.059	112.651	150.113	134.465	206.923	158.606	118.271	138.322	Srgn	0.044557	0.22762	0.0422486	0.408683	0.496867	0.0739588	0.392909	0.184524	0.710965	0.0341106	0.262504	0.0646846	0.403455	0.314748	0.159679	0.181227	0.109769	0.078929	0.430864	0.267306	0.0613888	0.232295	0.142528	0.307463	0.0129221	0.105907	0.322084	0.167747	0.161337	0.022151	0.197541	0.0599857	0.00512596	0.238235	0.246326	0.22417	0.0264017	0.0830995	0.221139	0.0375966	0.280422	0.222574	0.0318146	0.179538	0.0346015	0.195723	0.106935	0.134264	0.203753	0.025201	0.117718	0.0942814	0.102543	0.117772	0.242333	Srgn	0.184524	0.167747	0.117718
Tmprss5	24.588	6.061	0.293	6.764	12.565	0.141	18.884	2.283	15.536	23.516	10.726	19.669	6.807	19.322	11.292	5.67	3.578	35.421	0.062	4.552	29.207	37.072	23.352	1.808	15.704	5.423	8.883	1.165	6.591	52.476	12.65	6.276	3.868	5.208	1.349	36.35	6.804	50.074	11.198	12.775	25.517	50.959	21.787	23.796	4.27	15.569	16.779	1.743	27.787	1.103	10.355	29.722	5.095	67.702	39.555		116.394	112.227	169.117	104.402	117.009	122.245	148.88	127.659	112.382	171.114	91.39	146.425	127.543	120.222	123.056	101.862	129.636	109.315	148.748	130.068	116.295	113.462	116.332	109.44	125.782	154.951	167.831	153.991	126.987	137.742	161.724	157.752	109.768	118.64	140.363	158.12	130.646	154.56	149.804	157.651	174.341	101.551	187.987	139.774	133.074	93.781	98.251	156.721	120.773	135.301	141.179	132.612	110.479	120.296	116.405	Tmprss5	0.211248	0.0540066	0.00173253	0.064788	0.107385	0.00115342	0.12684	0.0178836	0.138243	0.137429	0.117365	0.134328	0.0533702	0.160719	0.0917631	0.0556635	0.0276004	0.324027	0.000416812	0.0349971	0.251146	0.326735	0.200736	0.0165205	0.124851	0.0349982	0.0529282	0.00756538	0.051903	0.380973	0.0782197	0.039784	0.035238	0.0438975	0.00961079	0.229889	0.0520797	0.323978	0.074751	0.0810334	0.146363	0.501807	0.115896	0.170246	0.0320874	0.166014	0.170777	0.0111217	0.230076	0.00815219	0.0733466	0.224128	0.0461174	0.562795	0.339805	Tmprss5	0.0917631	0.074751	0.166014
Gtse1	12.103	2.998	14.944	16.323	15.069	3.814	32.586	12.847	20.98	15.857	22.389	11.552	32.241	4.462	15.537	23.24	3.227	3.498	28.875	12.287	39.453	36.719	12.441	1.269	4.794	16.841	5.075	15.048	20.322	22.524	43.182	5.667	5.85	15.447	3.461	7.993	18.319	19.92	9.542	12.357	25.33	4.345	33.843	7.39	7.426	39.67	2.135	7.139	35.243	5.18	4.707	48.127	9.406	16.581	34.955		111.099	132.708	137.024	94.969	117.847	118.134	94.98	141.661	114.172	136.671	121.165	122.824	137.243	139.924	117.529	118.678	77.363	115.65	160.667	134.321	183.363	153.749	152.217	105.255	128.882	133.115	223.353	135.876	126.49	182.376	147.086	145.549	139.58	115.067	135.343	163.863	94.795	146.714	132.606	152.013	181.782	210.087	155.387	122.202	157.384	140.246	119.811	143.229	165.629	95.328	144.041	94.231	102.302	173.265	115.855	Gtse1	0.108939	0.022591	0.109061	0.171877	0.127869	0.0322854	0.343083	0.0906883	0.183758	0.116023	0.184781	0.0940533	0.234919	0.0318887	0.132197	0.195824	0.0417124	0.0302464	0.17972	0.0914749	0.215163	0.238824	0.081732	0.0120564	0.0371968	0.126515	0.0227219	0.110748	0.160661	0.123503	0.293583	0.0389353	0.0419114	0.134244	0.0255721	0.0487786	0.193249	0.135774	0.0719575	0.0812891	0.139343	0.0206819	0.217798	0.0604736	0.047184	0.28286	0.0178197	0.0498433	0.212783	0.0543387	0.0326782	0.510734	0.0919435	0.0956973	0.301713	Gtse1	0.116023	0.081732	0.0919435
Igkv3-11	12.616	68.59	6.983	57.083	95.746	51.6	52.547	24.886	43.407	48.307	8.272	94.151	103.454	113.172	19.108	137.554	85.329	31.035	77.983	14.942	27.763	89.959	69.002	10.85	8.07	79.862	8	54.765	87.128	18.306	1.105	14.639	34.768	31.907	100.608	75.759	47.442	40.616	18.581	3.282	104.475	41.397	56.34	169.756	75.137	101.725	116.984	94.432	13.308	98.336	39.212	62.776	192.262	211.035	3.59		95.564	111.226	26.139	199.643	129.906	184.832	78.687	39.844	136.989	182.937	355.89	104.119	129.694	201.548	283.024	168.856	179.197	60.895	127.993	24.528	183.825	133.299	109.58	60.554	73.534	165.302	125.434	235.883	162.742	50.226	123.897	26.739	73.24	69.611	105.502	101.133	188.312	58.896	106.119	152.114	290.693	118.519	297.158	288.788	281.111	348.351	240.638	273.632	13.308	178.592	277.716	157.634	624.734	229.607	162.06	Igkv3-11	0.132016	0.616672	0.267149	0.285925	0.737041	0.279172	0.667798	0.624586	0.316865	0.264064	0.0232431	0.904263	0.797678	0.561514	0.0675137	0.814623	0.476174	0.509648	0.609276	0.609181	0.15103	0.674866	0.629695	0.179179	0.109745	0.483128	0.0637786	0.23217	0.535375	0.364473	0.0089187	0.547477	0.474713	0.458361	0.953612	0.749103	0.251933	0.689622	0.175096	0.0215759	0.3594	0.349286	0.189596	0.587822	0.267286	0.292019	0.486141	0.345106	1	0.550618	0.141195	0.398239	0.30775	0.919114	0.0221523	Igkv3-11	0.509648	0.364473	0.345106
Fgg	26.468	42.857	25.207	41.009	10.367	3.153	28.944	35.349	22.935	11.228	34.523	7.174	22.643	13.702	0.014	15.759	13.644	32.662	12.145	23.881	15.07	22.983	5.618	4.917	36.989	49.642	16.086	44.76	18.031	40.085	7.926	5.93	11.193	1.247	66.714	53.233	12.138	38.526	22.525	28.883	58.719	54.54	0.248	27.186	18.387	8.537	14.595	21.557	17.516	4.902	21.355	25.759	42.425	23.373	2.712		119.33	177.929	130.919	124.723	199.683	161.139	153.962	91.219	115.597	152.984	37.031	140.114	156.187	172.568	99.314	110.917	115.806	76.604	234.813	145.987	160.274	88.355	114.596	165.833	124.909	84.646	152.896	106.61	117.029	143.817	180.838	102.386	169.533	132.389	200.846	144.551	144.13	93	168.845	173.115	128.275	87.392	137.93	89.906	106.793	76.585	44.923	129.131	161.132	78.716	79.653	97.725	98.667	103.999	177.586	Fgg	0.221805	0.240866	0.192539	0.328801	0.0519173	0.019567	0.187994	0.387518	0.198405	0.0733933	0.932273	0.0512012	0.144974	0.0794006	0.000140967	0.142079	0.117818	0.426375	0.051722	0.163583	0.0940265	0.260121	0.0490244	0.0296503	0.296128	0.586466	0.105209	0.419848	0.154073	0.278722	0.0438293	0.0579181	0.0660225	0.00941921	0.332165	0.368264	0.0842156	0.414258	0.133406	0.166843	0.457759	0.624085	0.00179801	0.302382	0.172174	0.111471	0.324889	0.166939	0.108706	0.0622745	0.2681	0.263587	0.429982	0.224743	0.0152715	Fgg	0.144974	0.166843	0.172174
Olfr1225	16.615	13.954	3.207	44.608	11.264	13.449	4.734	5.619	30.383	13.661	20.495	11.268	9.561	1.247	7.986	1.353	2.093	3.874	1.543	17.8	19.304	7.195	17.761	5.728	9.496	3.948	6.535	4.493	5.432	14.34	15.211	17.016	7.976	22.545	38.517	11.603	7.067	12.89	30.676	3.784	2.885	19.457	2.271	10.345	20.43	16.199	24.42	9.716	3.17	0.708	10.543	17.526	7.816	9.685	2.344		128.139	114.48	107.713	138.476	120.034	143.477	146.122	120.409	138.849	143.437	136.427	95.876	149.673	131.475	162.298	138.499	172.689	115.188	99.977	97.422	148.582	128.011	130.531	105.682	102.732	149.02	130.739	101.419	119.792	147.518	111.601	115.194	156.344	108.349	112.839	142.577	184.641	148.604	110.646	118.822	181.711	171.381	146.669	102.577	127.162	124.335	166.128	142.856	146.332	191.292	184.009	169.324	178.134	129.925	125.454	Olfr1225	0.129664	0.12189	0.0297736	0.322135	0.0938401	0.0937363	0.0323976	0.0466659	0.21882	0.0952404	0.150227	0.117527	0.0638793	0.00948469	0.0492058	0.00976902	0.0121201	0.033632	0.0154335	0.18271	0.129922	0.0562061	0.136067	0.0542003	0.0924347	0.0264931	0.0499851	0.0443014	0.0453453	0.0972085	0.136298	0.147716	0.0510157	0.208078	0.341345	0.0813806	0.0382743	0.0867406	0.277245	0.031846	0.0158769	0.113531	0.0154838	0.100851	0.160661	0.130285	0.146995	0.0680125	0.0216631	0.00370115	0.0572961	0.103506	0.0438771	0.074543	0.0186841	Olfr1225	0.0937363	0.0813806	0.0680125
Sucnr1	24.038	8.983	6.534	56.386	41.043	0.569	43.967	68.948	13.367	24.614	79.208	51.912	63.83	41.518	19.537	0.235	29.85	11.94	75.115	18.311	96.082	6.459	19.939	18.488	29.579	14.205	54.48	89.423	37.25	44.833	21.471	31.697	25.178	30.961	28.907	0.108	44.348	112.902	0.64	55.421	18.818	25.218	40.443	46.974	60.845	96.093	9.167	177.85	30.732	37.517	33.607	48.291	3.195	35.511	5.407		77.652	132.431	168.852	253.172	86.867	102.509	105.333	94.7	120.073	254.382	296.818	215.722	180.524	188.424	164.571	4.435	72.086	94.306	130.203	46.951	97.992	105.457	136.157	35.99	118.979	148.225	54.48	369.037	133.312	161.235	82.509	137.801	152.312	139.587	105.881	128.706	169.396	209.808	111.046	176.431	122.734	41.418	208.515	226.384	145.017	188.357	110.767	282.018	215.038	181.031	166.421	298.385	272.649	243.921	77.263	Sucnr1	0.309561	0.0678316	0.0386966	0.222718	0.472481	0.00555073	0.41741	0.728068	0.111324	0.09676	0.266857	0.240643	0.353582	0.220343	0.118715	0.0529876	0.414089	0.126609	0.576907	0.390002	0.980509	0.0612477	0.146441	0.513698	0.248607	0.095834	1	0.242314	0.27942	0.27806	0.260226	0.23002	0.165305	0.221804	0.273014	0.000839122	0.261801	0.538121	0.00576338	0.314123	0.153323	0.608866	0.193957	0.207497	0.419571	0.510164	0.0827593	0.630634	0.142914	0.207241	0.20194	0.161841	0.0117184	0.145584	0.0699818	Sucnr1	0.240643	0.248607	0.193957
Gng8	72.51	5.249	3.832	56.793	74.752	27.777	12.565	32.22	18.066	2.384	2.403	39.247	22.77	5.558	27.625	35.208	59.604	87.064	34.315	12.632	56.792	48.367	53.385	5.396	25.801	33.679	51.68	23.599	16.238	4.885	51.254	15.163	8.125	54.484	18.688	32.938	32.479	40.302	18.942	53.055	2.426	38.166	49.398	47.683	40.354	3.479	25.7	10.307	4.546	31.098	3.907	74.236	57.096	30.705	56.456		215.414	89.135	261.472	139.013	204.226	110.775	86.619	117.868	123.968	122.094	121.737	234.669	181.894	145.34	108.929	119.762	157.55	162.194	172.493	69.814	157.662	176.375	142.687	109.752	133.439	148.063	68.556	212.447	120.872	95.049	159.968	98.093	158.807	164.596	112.534	109.96	70.341	207.694	164.944	188.037	171.324	73.076	261.77	169.431	115.614	111.975	60.454	162.377	142.828	140.724	119.561	179.446	185.07	106.815	108.42	Gng8	0.336608	0.0588882	0.0146555	0.408545	0.366026	0.250752	0.145061	0.273357	0.145731	0.0195259	0.0197393	0.167244	0.125183	0.0382414	0.253606	0.293983	0.378318	0.536789	0.198936	0.180938	0.360214	0.274228	0.374141	0.0491654	0.193354	0.227464	0.753836	0.111082	0.13434	0.0513945	0.320402	0.154578	0.0511627	0.331017	0.166065	0.299545	0.461736	0.194045	0.114839	0.282152	0.0141603	0.522278	0.188708	0.28143	0.349041	0.0310694	0.425117	0.0634757	0.0318285	0.220986	0.0326779	0.413695	0.30851	0.28746	0.520716	Gng8	0.198936	0.194045	0.28143
Krt86	17.927	34.293	37.818	38.805	10.622	16.481	8.56	38.495	4.169	23.718	37.909	14.01	30.819	34.843	13.685	17.884	17.654	56.6	20.69	51.848	8.248	23.123	66.48	23.652	42.311	3.336	41.903	61.849	72.444	11.791	8.286	44.063	0.299	32.663	22.74	27.263	27.987	19.691	16.188	13.247	18.662	63.949	27.953	20.237	3.995	31.913	38.676	26.736	14.378	75.942	5.508	20.464	47.293	5.369	31.25		148.373	169.189	192.798	145.053	159.928	194.555	114.484	155.843	203.443	142.904	93.099	181.17	96.009	140.285	96.897	160.842	95.898	91.274	118.888	123.63	119.974	181.729	149.198	156.694	113.189	94.16	185.579	76.379	193.7	100.481	154.504	173.805	157.571	107.955	168.268	147.323	160.951	115.831	140.57	150.655	126.232	110.123	183.949	46.755	100.739	95.321	54.844	102.132	67.986	130.256	88.046	104.9	102.343	222.471	150.968	Krt86	0.120824	0.20269	0.196153	0.267523	0.0664174	0.0847113	0.0747703	0.247011	0.0204922	0.165972	0.40719	0.0773307	0.321001	0.248373	0.141232	0.11119	0.184091	0.620111	0.174029	0.41938	0.0687482	0.127239	0.445582	0.150944	0.373808	0.0354291	0.225796	0.809764	0.374001	0.117346	0.0536297	0.25352	0.00189756	0.302561	0.135142	0.185056	0.173885	0.169998	0.11516	0.0879294	0.147839	0.580705	0.151961	0.432831	0.0396569	0.334795	0.7052	0.261779	0.211485	0.583021	0.0625582	0.195081	0.462103	0.0241335	0.206998	Krt86	0.174029	0.169998	0.211485
Fbxo36	10.263	5.159	30.934	2.039	5.445	27.569	2.291	15.304	3.124	58.271	38.787	8.143	20.475	41.629	0.945	48.706	34.97	24.193	36.512	25.636	55.459	39.29	11.244	15.021	47.195	28.263	20.206	0.681	33.963	31.964	3.341	5.903	5.502	14.1	66.836	2.518	38.754	1.106	15.286	2.899	3.701	79.482	9.959	11.24	57.814	6.698	37.636	7.557	29.383	7.566	38.691	12.769	17.763	74.796	31.736		106.075	117.963	105.612	177.837	152.389	115.129	105.367	179.518	121.478	143.093	137.743	157.127	122.975	155.149	171.883	142.854	119.956	100.241	120.004	148.474	136.351	170.57	150.16	88.965	150.973	180.707	102.074	127.003	137.601	134.946	114.957	133.869	87.186	139.426	122.098	174.852	187.094	192.452	156.496	141.543	148.411	198.434	81.121	83.592	160.96	131.68	160.764	127.037	130.097	78.742	139.263	103.631	157.011	106.754	149.206	Fbxo36	0.0967523	0.0437341	0.292902	0.0114656	0.0357309	0.239462	0.0217431	0.0852505	0.0257166	0.407225	0.28159	0.0518243	0.166497	0.268316	0.00549793	0.34095	0.291524	0.241348	0.304257	0.172663	0.406737	0.230345	0.0748801	0.168842	0.312606	0.156402	0.197954	0.00536208	0.246822	0.236865	0.029063	0.0440953	0.0631065	0.101129	0.547396	0.0144008	0.207137	0.00574689	0.0976766	0.0204814	0.0249375	0.400546	0.122767	0.134463	0.359182	0.0508657	0.234107	0.0594866	0.225855	0.096086	0.277827	0.123216	0.113132	0.700639	0.212699	Fbxo36	0.172663	0.101129	0.134463
Cstdc6	19.349	84.884	0.616	60.302	13.543	53.286	1.48	12.444	36.426	39.439	121.087	21.421	34.527	15.582	64.14	41.428	65.464	94.581	6.078	33.345	104.704	55.682	16.882	104.502	43.688	28.199	89.842	54.584	105.485	39.464	33.721	5.692	5.847	96.056	120.814	59.28	10.518	78.66	118.185	115.883	41.904	241.237	120.22	123.215	58.294	9.946	49.619	6.367	4.946	147.247	87.693	4.518	133.065	7.442	65.229		246.547	174.328	143.546	338.276	139.765	206.892	11.522	76.84	114.306	233.411	170.489	112.457	130.805	314.114	108.906	207.698	179.666	109.433	9.23	430.703	364.86	129.716	20.918	246.574	134.14	33.619	139.91	121.172	124.607	44.756	88.437	41.806	129.577	152.864	286.348	93.99	527.296	415.988	252.875	224.223	170.686	368.509	346.844	129.063	73.472	15.28	66.561	6.367	104.978	220.019	93.211	10	141.183	66.568	133.295	Cstdc6	0.07848	0.486921	0.00429131	0.178263	0.0968984	0.257555	0.12845	0.161947	0.318671	0.168968	0.710234	0.190482	0.263958	0.0496062	0.588948	0.199463	0.364365	0.864282	0.658505	0.0774199	0.28697	0.429261	0.807056	0.423816	0.32569	0.838782	0.642141	0.450467	0.846542	0.881759	0.3813	0.136153	0.0451237	0.628376	0.421913	0.630705	0.0199471	0.189092	0.467365	0.51682	0.245503	0.65463	0.346611	0.954689	0.793418	0.650916	0.745467	1	0.0471146	0.669247	0.940801	0.4518	0.9425	0.111795	0.489358	Cstdc6	0.199463	0.450467	0.669247
Amt	50.552	20.855	48.652	23.77	4.492	21.027	52.243	12.243	46.347	0.665	0.194	11.262	2.724	35.605	26.589	1.009	27.455	22.213	12.192	29.696	4.562	5.455	2.926	0.01	7.298	15.332	18.676	12.528	15.688	6.037	7.892	16.846	11.454	15.141	14.19	11.973	9.623	26.76	93.649	51.259	4.222	13.802	37.31	20.186	81.114	16.395	16.836	40.52	49.091	13.014	14.104	16.828	16.945	73.098	41.113		163.394	121.893	133.684	152.594	149.696	152.773	97.669	61.801	127.543	135.749	95.642	97.4	102.216	167.421	130.823	91.537	122.075	154.299	131.84	167.004	128.502	92.455	193.962	124.076	120.256	100	120.024	162.884	130.468	106.051	97.958	155.126	212.954	169.507	152.81	190.463	135.503	122.834	247.875	171.825	165.304	109.99	109.286	147.422	135.348	124.811	84.094	121.926	107.891	146.738	146.252	152.628	111.965	114.686	130.127	Amt	0.309387	0.171093	0.363933	0.155773	0.0300075	0.137636	0.534898	0.198104	0.363383	0.00489875	0.0020284	0.115626	0.0266494	0.212667	0.203244	0.0110229	0.224903	0.143961	0.0924757	0.177816	0.0355014	0.0590017	0.0150854	8.05958e-05	0.0606872	0.15332	0.155602	0.0769136	0.120244	0.0569254	0.0805651	0.108596	0.0537863	0.0893237	0.0928604	0.0628626	0.0710169	0.217855	0.377807	0.298321	0.0255408	0.125484	0.341398	0.136927	0.5993	0.131359	0.200205	0.332333	0.455006	0.0886887	0.0964363	0.110255	0.151342	0.637375	0.315945	Amt	0.155773	0.0805651	0.200205
Trav12d-2	34.839	79.453	17.961	28.15	6.207	15.764	111.288	38.106	1.877	85.674	26.835	87.302	14.455	43.206	11.278	107.377	0.408	92.449	85.381	32.737	53.442	93.14	7.524	26.151	22.625	9.88	16.598	45.957	138.223	15.79	6.424	71.508	3.793	1.495	144.822	42.875	60.141	108.932	140.494	22.903	21.667	124.435	5.519	60.485	94.232	142.883	40.166	171.616	25.694	36.898	13.098	103.751	0.501	25.325	136.884		160.553	270.063	91.693	37.822	6.207	70.164	111.288	114.11	205.945	99.356	113.537	87.302	145.021	121.272	97.748	149.091	80.01	111.441	182.121	95.061	139.706	159.294	176.138	41.289	134.667	9.88	16.598	89.363	191.029	15.79	400.63	222.662	317.429	219.409	144.822	56.323	204.913	390.228	140.494	44.451	21.667	192.241	5.519	253.589	107.17	206.535	104.248	424.89	196.232	276.168	52.752	153.253	255.529	195.175	271.25	Trav12d-2	0.216994	0.294202	0.195882	0.744276	1	0.224674	1	0.333941	0.00911408	0.862293	0.236355	1	0.0996752	0.356274	0.115378	0.720211	0.00509936	0.829578	0.468815	0.344379	0.382532	0.584705	0.0427165	0.633365	0.168007	1	1	0.514273	0.723571	1	0.0160347	0.32115	0.0119491	0.00681376	1	0.761234	0.293495	0.27915	1	0.515242	1	0.647286	1	0.238516	0.879276	0.69181	0.385293	0.403907	0.130937	0.133607	0.248294	0.676992	0.00196064	0.129755	0.504641	Trav12d-2	0.344379	0.584705	0.385293
Tnfrsf17	34.554	1.486	1.947	8.671	13.407	3.577	4.919	51.639	8.032	23.418	1.152	18.254	5.533	7.993	40.756	16.953	11.196	11.036	3.147	2.445	22.914	42.442	48.881	16.95	29.993	13.413	38.659	0.002	33.887	8.351	11.877	0.83	0.928	40.322	14.217	18.377	9.427	19.399	0.667	29.723	25.987	16.714	33.004	22.811	19.559	70.052	12.272	23.38	11.392	32.078	23.764	4.824	6.218	17.219	23.015		161.366	56.7	113.431	162.217	122.603	92.157	38.301	211.803	123.814	81.848	134.082	167.752	121.229	218.473	219.922	289.457	180.954	162.672	49.553	95.671	140.47	180.718	148.559	253.068	155.411	175.551	189.233	102.3	176.763	88.771	80.241	121.118	135.132	157.216	99.063	105.983	86.233	134.311	85.169	115.463	99.535	179.698	217.482	113.267	110.175	181.49	36.406	125.77	118.534	138.232	125.95	146.15	164.26	190.937	203.233	Tnfrsf17	0.214134	0.0262081	0.0171646	0.0534531	0.109353	0.0388142	0.12843	0.243807	0.0648715	0.286116	0.00859176	0.108815	0.0456409	0.0365858	0.18532	0.0585683	0.0618721	0.067842	0.0635078	0.0255563	0.163124	0.234852	0.329034	0.066978	0.192991	0.0764051	0.204293	1.95503e-05	0.191709	0.0940735	0.148017	0.00685282	0.00686736	0.256475	0.143515	0.173396	0.10932	0.144433	0.00783149	0.257424	0.261084	0.0930116	0.151755	0.201391	0.177527	0.385983	0.337087	0.185895	0.0961074	0.232059	0.188678	0.0330072	0.0378546	0.0901816	0.113244	Tnfrsf17	0.0635078	0.144433	0.177527
Tmem178	9.793	11.167	19.882	5.414	57.055	2.22	43.19	12.888	28.822	17.269	33.599	23.853	20.073	2.957	24.138	4.114	26.096	15.559	18.212	11.285	24.58	30.861	21.94	21.891	11.402	71.991	8.09	17.936	12.073	73.821	29.499	39.697	4.325	18.181	70.657	9.415	25.001	18.55	8.13	6.909	68.362	35.092	54.641	16.863	26.149	30.241	58.466	28.87	58.062	8.947	7.73	22.215	41.361	31.733	7.437		117.541	113.331	107.94	129.684	167.831	147.84	96.596	175.874	113.814	180.853	161.357	115.499	115.939	147.505	107.196	111.61	68.016	95.205	191.116	188.275	138.192	102.939	125.444	119.147	132.252	107.857	165.498	89.44	117.079	161.673	140.733	86.663	131.375	148.897	91.765	189.417	169.867	152.416	171.422	125.571	140.434	135.526	161.019	98.269	133.517	119.459	147.38	136.378	96.346	96.719	143.362	116.631	84.597	103.181	159.325	Tmem178	0.0833156	0.0985344	0.184195	0.0417476	0.339955	0.0150162	0.44712	0.0732797	0.253238	0.0954864	0.208228	0.206521	0.173134	0.0200468	0.225176	0.0368605	0.383674	0.163426	0.0952929	0.0599389	0.177868	0.299799	0.174899	0.183731	0.0862142	0.667467	0.0488828	0.200537	0.103118	0.456607	0.20961	0.458062	0.032921	0.122105	0.769978	0.0497051	0.14718	0.121706	0.0474268	0.0550207	0.486791	0.258932	0.339345	0.1716	0.195848	0.25315	0.396702	0.211691	0.60264	0.0925051	0.0539194	0.190473	0.488918	0.307547	0.0466782	Tmem178	0.163426	0.174899	0.211691
Klhl38	17.708	21.832	29.678	13.864	39.939	6.406	17.323	38.956	18.513	2.051	2.71	15.664	0.483	18.738	13.04	31.94	28.438	89.778	58.101	19.903	11.133	19.419	8.652	20.536	30.018	21.867	11.821	14.827	20.128	16.15	4.129	32.543	17.733	56.799	74.107	6.967	28.132	1.142	17.676	30.946	3.651	14.428	11.496	3.984	38.94	0.162	6.979	33.358	25.633	36.099	5.646	7.341	4.369	18.52	5.787		88.29	97.728	102.196	143.882	102.791	110.328	146.465	102.306	115.669	140.221	115.412	111.09	96.189	138.588	189.472	133.062	89.704	139.152	147.451	154.175	182.917	138.603	100.466	97.53	136.364	78.647	158.789	149.831	113.8	117.186	100.303	68.553	158.863	155.233	112.437	156.439	105.954	124.59	98.912	166.18	143.393	145.942	132.708	145.404	194.748	153.2	101.827	158.116	137.331	134.317	158.47	143.233	145.681	134.058	92.281	Klhl38	0.200566	0.223396	0.290403	0.0963567	0.388546	0.0580632	0.118274	0.380779	0.160052	0.0146269	0.0234811	0.141003	0.00502136	0.135207	0.0688228	0.240038	0.31702	0.645179	0.394036	0.129094	0.0608637	0.140105	0.0861187	0.210561	0.220131	0.27804	0.0744447	0.0989582	0.176872	0.137815	0.0411653	0.474713	0.111624	0.365895	0.659098	0.0445349	0.265511	0.00916606	0.178704	0.18622	0.0254615	0.0988612	0.0866263	0.0273995	0.199951	0.00105744	0.0685378	0.210972	0.186651	0.26876	0.0356282	0.0512522	0.0299902	0.138149	0.0627106	Klhl38	0.141003	0.140105	0.0685378
Stam	19.25	0.498	33.754	3.895	9.689	13.44	83.47	1.013	0.819	2.108	12.348	2.585	0.574	13.427	6.639	0.647	1.621	25.638	14.074	8.982	6.865	15.051	17.929	3.111	13.605	0.232	7.638	5.883	0.613	5.083	26.003	5.732	7.537	13.389	19.413	0.73	9.785	11.638	7.355	5.871	7.809	5.01	5.495	6.603	7.341	15.407	17.228	7.758	6.146	12.564	11.418	4.953	0.835	8.136	4.702		134.768	148.268	190.95	139.505	188.583	169.834	268.156	191.007	180.447	105.31	113.422	144.549	127.872	145.147	141.511	170.367	137.009	183.42	148.936	133.676	128.103	118.459	139.765	182.925	134.825	124.042	137.03	125.713	113.739	145.369	154.655	154.636	113.923	125.245	165.947	119.402	135.933	106.808	117.929	121.287	131.363	119.616	128.903	112.671	101.903	136.509	121.936	99.194	116.936	92.444	104.444	87.171	85.687	175.772	135.658	Stam	0.142838	0.00335878	0.176769	0.0279201	0.0513779	0.0791361	0.311274	0.00530347	0.00453873	0.0200171	0.108868	0.0178832	0.00448886	0.0925062	0.0469151	0.00379768	0.0118313	0.139778	0.094497	0.0671923	0.0535897	0.127057	0.12828	0.017007	0.100909	0.00187033	0.0557396	0.0467971	0.00538953	0.0349662	0.168136	0.0370677	0.0661587	0.106902	0.116983	0.0061138	0.071984	0.108962	0.062368	0.0484058	0.059446	0.041884	0.042629	0.0586043	0.0720391	0.112864	0.141287	0.0782104	0.0525587	0.135909	0.109322	0.0568194	0.00974477	0.0462872	0.0346607	Stam	0.0513779	0.059446	0.0586043
Rps14	17.504	24.128	31.596	8.04	9.688	34.137	13.149	2.323	7.413	26.596	6.108	26.197	9.368	19.519	28.613	13.55	12.494	10.683	23.603	37.586	10.211	31.833	32.522	35.491	19.095	54.296	3.157	17.852	37.057	26.873	26.369	34.668	4.309	36.194	1.211	11.382	50.753	21.812	5.448	5.604	18.191	30.936	19.849	1.248	30.648	7.04	30.511	41.474	25.096	2.443	24.756	10.243	2.294	48.98	8.833		114.586	183.358	140.19	121.264	184.938	175.363	66.723	118.591	138.785	122.158	85.968	123.693	174.202	178.225	105.781	139.4	120.852	114.171	137.245	160.916	154.691	113.379	192.616	99.437	125.957	156.806	113.753	137.914	144.627	83.339	130.903	120.942	118.001	127.518	208.139	154.714	133.585	138.816	156.14	156.104	171.365	149.088	101.569	98.626	103.032	101.022	126.365	166.354	127.35	134.367	163.456	111.161	82.342	143.364	89.331	Rps14	0.152759	0.13159	0.22538	0.0663016	0.0523851	0.194665	0.197068	0.0195883	0.0534136	0.217718	0.0710497	0.21179	0.0537767	0.109519	0.270493	0.0972023	0.103383	0.0935702	0.171977	0.233575	0.066009	0.280766	0.168844	0.356919	0.151599	0.346262	0.0277531	0.129443	0.256225	0.322454	0.201439	0.28665	0.0365166	0.283834	0.00581823	0.073568	0.37993	0.157129	0.0348918	0.0358991	0.106154	0.207502	0.195424	0.0126539	0.297461	0.0696878	0.241451	0.249312	0.197063	0.0181815	0.151454	0.0921456	0.0278594	0.341648	0.0988794	Rps14	0.109519	0.168844	0.151454
Rhox6	30.535	9.228	38.091	11.941	78.778	101.288	87.574	44.724	112.847	99.36	20.508	22.543	32.231	45.242	32.439	19.57	85.872	48.986	9.02	52.462	29.962	25.607	50.903	39.522	18.681	55.693	63.811	11.176	12.365	20.341	61.618	95.561	67.421	18.575	46.848	59.199	112.601	36.451	70.806	64.624	37.108	1.303	95.774	67.533	12.767	45.834	59.305	67.583	85.926	46.408	6.169	8.427	103.715	7.674	11.53		206.195	117.578	209.691	77.181	116.54	172.766	197.182	132.034	250.441	240.93	112	96.639	158.931	149.866	117.035	91.162	180.998	326.63	36.882	182.792	85.8	118.123	180.835	134.788	279.383	120.831	153.339	89.382	126.663	239.357	65.43	218.103	127.207	106.853	165.82	123.365	186.437	155.871	128.838	194.696	173.258	30.701	182.098	125.797	254.765	111.232	150.185	221.915	181.248	122.888	220.061	86.143	225.993	64.312	161.428	Rhox6	0.148088	0.0784841	0.181653	0.154714	0.675974	0.586273	0.444128	0.338731	0.450593	0.412402	0.183107	0.23327	0.202799	0.301883	0.277173	0.214673	0.474436	0.149974	0.244564	0.287004	0.349207	0.216783	0.281489	0.293216	0.0668652	0.460916	0.416143	0.125036	0.0976212	0.0849818	0.941739	0.438146	0.53001	0.173837	0.282523	0.479869	0.603963	0.233854	0.549574	0.331923	0.214178	0.0424416	0.525948	0.536841	0.0501128	0.412058	0.39488	0.304545	0.47408	0.377645	0.0280331	0.0978257	0.45893	0.119325	0.071425	Rhox6	0.277173	0.282523	0.377645
Krtap19-9b	4.417	31.094	105.99	81.633	9.386	41.673	42.704	54.032	7.517	11.74	17.04	51.96	94.022	28.886	22.872	3.006	65.734	9.654	3.77	58.67	35.003	59.592	42.362	62.174	33.42	58.752	40.438	74.565	24.887	58.541	33.521	64.232	67.773	79.589	81.039	5.888	118.431	20.298	29.695	53.095	48.997	186.523	46.487	57.258	92.994	25.572	33.412	106.061	73.331	302.304	134.072	69.363	11.266	127.839	77.322		115.783	133.738	185.346	146.463	23.146	91.019	55.322	78.928	208.051	131.668	17.04	164.104	279.894	56.504	137.836	189.33	211.306	90.526	9.052	154.354	165.055	59.592	153.952	99.364	63.728	113.77	45.098	291.119	153.025	227.007	95.647	117.28	188.611	285.243	129.979	219.982	254.167	102.558	109.859	177.123	61.717	249.823	354.877	145.44	256.654	99.528	487.534	242.381	291.413	329.056	203.346	234.671	109.864	177.367	206.36	Krtap19-9b	0.038149	0.232499	0.571849	0.557363	0.405513	0.457849	0.771917	0.684573	0.0361306	0.0891637	1	0.316628	0.33592	0.51122	0.165936	0.015877	0.311084	0.106643	0.416483	0.3801	0.212069	1	0.275164	0.62572	0.524416	0.51641	0.896669	0.256132	0.162634	0.257882	0.350466	0.547681	0.359327	0.279022	0.623478	0.0267658	0.465957	0.197917	0.270301	0.299763	0.793898	0.746621	0.130995	0.393688	0.362332	0.256933	0.0685327	0.43758	0.251639	0.918701	0.659329	0.295576	0.102545	0.72076	0.374695	Krtap19-9b	0.33592	0.359327	0.362332
Mrpl38	12.258	7.209	18.53	60.725	30.385	5.363	3.287	20.959	3.748	18.647	18.963	5.272	21.588	10.256	45.356	27.375	24.231	50.336	8.39	9.999	39.4	29.192	17.302	15.058	7.964	42.848	25.34	14.738	15.392	24.492	2.712	25.5	15.483	7.155	8.588	0.75	13.746	46.922	18.831	11.782	55.003	57.582	17.761	4.014	7.529	16.207	3.373	11.511	7.964	18.593	26.85	18.315	9.348	11.01	53.056		119.934	168.745	160.25	144.237	148.269	244.513	232.191	154.203	215.684	104.713	73.505	129.436	135.82	177.6	191.91	163.081	71.471	137.884	138.49	133.021	104.52	110.838	86.532	246.844	146.338	56.832	172.246	90.234	87.918	131.32	136.332	173.032	158.459	162.403	165.232	153.032	119.426	91.08	111.347	127.424	149.641	105.996	135.681	89.182	59.359	57.489	65.081	52.263	105.302	47.673	95.52	62.383	100.914	122.466	113.314	Mrpl38	0.102206	0.0427213	0.115632	0.421008	0.204932	0.0219334	0.0141564	0.135918	0.0173773	0.178077	0.257982	0.0407306	0.158946	0.0577477	0.23634	0.167861	0.339033	0.36506	0.060582	0.0751686	0.376961	0.263375	0.199949	0.0610021	0.054422	0.753941	0.147115	0.163331	0.175072	0.186506	0.0198926	0.147372	0.0977098	0.0440571	0.0519754	0.00490094	0.115101	0.515173	0.16912	0.092463	0.367566	0.543247	0.130903	0.0450091	0.126838	0.281915	0.0518277	0.220251	0.0756301	0.390011	0.281093	0.29359	0.0926333	0.0899025	0.468221	Mrpl38	0.135918	0.147372	0.130903
Dnajc30	65.417	3.959	22.654	9.343	74.322	24.734	32.556	12.174	9.993	8.796	26.123	5.863	24.874	28.94	4.837	12.118	17.629	11.75	10.095	16.749	70.609	1.791	40.756	12.492	70.836	34.912	22.308	15.02	9.271	0.755	66.415	16.607	65.909	69.423	20.094	68.604	35.548	4.979	30.888	44.983	16.892	0.569	67.176	24.429	16.779	14.002	42.07	28.364	62.018	10.996	27.47	24.811	2.488	44.77	63.184		147.141	110.241	120.338	137.371	169.998	113.948	162.824	68.726	95.725	187.046	90.899	91.353	162.74	133.922	139.695	135.462	132.763	60.922	225.303	93.035	211.391	169.553	171.494	151.104	175.318	139.724	72.858	151.078	95.871	94.195	110.455	119.895	221.615	179.855	91.072	164.178	93.02	136.541	121.73	186.339	168.498	109.705	160.71	113.197	161.813	207.866	199.96	123.304	140.2	100.618	91.752	188.295	97.754	93.848	127.124	Dnajc30	0.444587	0.0359122	0.188253	0.0680129	0.437193	0.217064	0.199946	0.177138	0.104393	0.0470259	0.287385	0.0641796	0.152845	0.216096	0.0346254	0.0894568	0.132785	0.19287	0.0448063	0.180029	0.334021	0.0105631	0.237653	0.0826715	0.404043	0.249864	0.306185	0.0994188	0.0967029	0.00801529	0.601286	0.138513	0.297403	0.385994	0.220639	0.417864	0.382154	0.0364652	0.253742	0.241404	0.10025	0.00518664	0.417995	0.21581	0.103694	0.0673607	0.210392	0.230033	0.442354	0.109285	0.299394	0.131767	0.0254516	0.477048	0.497027	Dnajc30	0.177138	0.237653	0.21581
Cmtm6	21.494	8.194	13.687	14.321	14.377	7.771	6.277	6.198	6.179	6.073	21.139	8.363	1.161	28.468	15.68	11.4	30.993	11.648	8.743	1.915	29.99	12.446	52.049	4.823	1.641	29.581	11.372	27.052	10.131	29.912	24.548	19.178	1.16	17.003	20.785	20.04	6.39	8.142	9.936	6.461	17.205	28.334	6.015	30.44	69.945	17.253	73.967	46.411	32.858	5.285	19.298	37.724	19.097	26.97	7.873		131.864	81.362	116.557	132.389	99.577	86.193	92.581	93.69	111.913	118.623	149.297	140.567	145.555	159.934	162.024	110.716	141.035	95.196	160.889	113.955	149.892	165.236	133.697	84.739	94.039	167.365	125.904	139.42	127.113	99.574	60.362	119.396	129.002	151.649	121.623	162.774	154.196	171.078	126.372	145.813	136.445	169.278	122.565	149.178	166.555	171.463	247.407	192.053	131.16	133.937	149.55	187.988	179.533	150.44	116.259	Cmtm6	0.163001	0.10071	0.117428	0.108174	0.144381	0.0901581	0.0678001	0.0661543	0.0552125	0.0511958	0.14159	0.0594948	0.00797637	0.177998	0.0967758	0.102966	0.219754	0.122358	0.0543418	0.0168049	0.200077	0.0753226	0.389306	0.0569159	0.0174502	0.176745	0.0903228	0.194032	0.0797007	0.3004	0.40668	0.160625	0.00899211	0.112121	0.170897	0.123115	0.0414408	0.0475923	0.078625	0.0443102	0.126095	0.167381	0.049076	0.204052	0.419951	0.100622	0.298969	0.241657	0.250518	0.0394589	0.12904	0.200672	0.10637	0.179274	0.0677195	Cmtm6	0.10071	0.112121	0.179274
Serpinf2	4.523	9.072	5.048	30.719	0.924	20.932	27.737	8.537	3.041	9.553	9.113	8.308	25.142	22.148	10.697	12.391	37.718	69.583	46.081	9.949	2.034	17.032	26.929	24.368	12.712	17.677	7.139	39.256	1.902	4.773	10.855	11.821	15.636	28.957	15.227	3.844	31.745	8.544	18.73	33.28	6.456	3.968	20.412	4.054	23.663	0.379	58.355	7.345	48.733	5.665	27.281	1.97	11.956	0.022	23.645		118.271	149.554	168.482	137.467	172.31	151.726	271.063	191.083	187.425	100.425	23.793	118.848	149.758	180.38	151.269	140.551	110.286	170.331	116.425	142.505	115.93	133.742	149.947	119.06	130.2	161.181	185.007	99.678	114.638	152.835	112.565	175.281	100.94	127.761	144.489	133.822	117.071	158.144	142.68	134.91	140.206	127.156	128.384	92.362	64.105	110.645	68.597	126.799	75.709	94.743	100.441	88.69	94.16	173.51	118.933	Serpinf2	0.0382427	0.0606604	0.0299617	0.223465	0.00536243	0.137959	0.102327	0.0446769	0.0162252	0.0951257	0.383012	0.0699044	0.167884	0.122785	0.0707151	0.0881602	0.342002	0.408516	0.3958	0.0698151	0.0175451	0.12735	0.17959	0.20467	0.0976344	0.109672	0.0385877	0.393828	0.0165914	0.0312298	0.0964332	0.0674403	0.154904	0.22665	0.105385	0.0287247	0.27116	0.0540267	0.131273	0.246683	0.0460465	0.0312058	0.158992	0.0438925	0.369129	0.00342537	0.850693	0.0579263	0.643688	0.0597933	0.271612	0.0222122	0.126975	0.000126794	0.198809	Serpinf2	0.0881602	0.105385	0.126975
Olfr895	23.9	26.221	26.682	28.088	13.129	75.501	54.645	38.875	52.075	6.4	51.794	1.755	0.395	17.862	84.204	45.4	27.023	7.335	22.624	71.053	28.135	23.11	14.621	6.753	35.839	49.456	7.218	32.413	53.906	29.597	92.393	12.848	13.36	6.989	34.379	2.107	0.769	38.064	14.046	27.627	11.242	30.882	36.842	51.553	56.376	62.074	4.387	74.219	76.095	96.192	19.588	14.611	57.065	24.76	45.332		198.156	130.411	184.08	160.736	121.931	281.777	122.469	133.619	120.349	129.15	123.376	105.399	135.487	55.844	173.136	122.752	89.923	138.395	194.114	165.041	141.757	106.478	56.737	211.875	95.375	112.732	124.676	156.341	148.43	218.869	131.931	118.504	116.076	103.547	185.721	117.027	189.603	104.016	70.476	102.081	201.492	128.176	199.286	147.469	107.274	124.732	38.053	150.131	172.379	96.192	153.112	39.855	83.075	43.118	80.14	Olfr895	0.120612	0.201064	0.144948	0.174746	0.107676	0.267946	0.446195	0.290939	0.4327	0.0495548	0.419806	0.016651	0.00291541	0.319855	0.486346	0.369851	0.300513	0.0530005	0.11655	0.430517	0.198473	0.21704	0.257698	0.0318726	0.375769	0.438704	0.0578941	0.207322	0.363175	0.135227	0.700313	0.108418	0.115097	0.0674959	0.185111	0.0180044	0.00405584	0.365944	0.199302	0.270638	0.0557938	0.240934	0.18487	0.349585	0.525533	0.497659	0.115287	0.494362	0.44144	1	0.127932	0.366604	0.686909	0.574238	0.56566	Olfr895	0.201064	0.199302	0.494362
Nuggc	26.297	10.883	30.938	16.107	22.36	8.215	28.899	15.665	0.99	0.121	5.223	9.914	2.397	28.846	23.32	11.383	16.149	41.74	33.521	17.54	6.134	4.435	33.781	17.942	4.814	4.122	16.051	12.692	12.277	15.543	1.498	4.279	5.043	12.365	5.538	12.756	26.027	32.07	10.205	55.257	9.1	22.345	12.908	10.29	16.643	27.54	13.593	26.527	43.692	39.633	0.848	21.315	24.103	1.27	13.492		168.261	134.363	134.31	131.751	153.858	153.579	121.163	156.939	158.886	98.437	155.781	112.762	107.485	142.116	162.56	161.023	104.909	139.66	129.089	132.984	153.62	129.709	128.175	125.782	122.322	162.288	153.999	115.59	119.755	110.875	117.57	124.403	91.819	146.305	156.35	137.086	134.733	141.146	142.733	125.107	154.15	134.149	169.3	120.594	106.743	109.294	85.261	114.801	105.52	104.181	115.11	88.639	104.395	123.806	141.084	Nuggc	0.156287	0.080997	0.230348	0.122253	0.145329	0.0534904	0.238513	0.0998159	0.00623088	0.00122921	0.0335278	0.0879197	0.0223008	0.202975	0.143455	0.0706918	0.153933	0.298869	0.259674	0.131896	0.0399297	0.0341919	0.263554	0.142644	0.0393551	0.0253993	0.104228	0.109802	0.102518	0.140185	0.0127413	0.0343963	0.0549233	0.0845152	0.0354205	0.0930511	0.193175	0.227212	0.0714971	0.441678	0.0590334	0.166569	0.0762434	0.0853276	0.155917	0.251981	0.159428	0.231069	0.414064	0.380424	0.00736687	0.24047	0.230883	0.010258	0.095631	Nuggc	0.122253	0.0930511	0.159428
Glb1	3.018	21.275	14.121	27.255	6.114	9.406	5.47	0.694	18.51	19.656	12.279	19.897	15.514	16.073	22.121	18.07	1.696	4.623	31.835	22.906	31.804	7.464	24.278	4.541	30.799	23.32	13.215	1.289	8.42	19.867	12.559	16.732	15.475	8.86	30.52	28.52	4.539	6.691	4.704	25.517	15.067	61.778	2.989	57.186	31.001	40.731	17.142	1.69	34.386	27.119	77.116	36.047	52.857	28.679	40.147		113.904	113.335	83.385	166.159	80.08	80.142	68.136	82.268	84.728	158.006	238.973	122.605	122.43	119.761	134.207	115.86	129.46	86.793	110.121	108.786	147.872	106.202	127.378	78.797	86.505	132.18	108.461	163.561	155.534	129.253	114.155	124.632	180.997	130.82	117.588	110.318	86.739	146.325	149.718	96.677	104.887	148.02	171.951	212.186	256.063	202.191	171.898	180.706	127.88	195.579	182.894	180.627	200.409	71.161	146.155	Glb1	0.026496	0.187718	0.169347	0.16403	0.0763487	0.117367	0.0802806	0.00843584	0.218464	0.1244	0.0513824	0.162285	0.126717	0.134209	0.164827	0.155964	0.0131006	0.0532647	0.289091	0.21056	0.215078	0.0702812	0.190598	0.0576291	0.356037	0.176426	0.121841	0.00788085	0.0541361	0.153706	0.110017	0.134251	0.0854987	0.0677266	0.25955	0.258525	0.0523294	0.045727	0.0314191	0.263941	0.14365	0.417363	0.0173829	0.269509	0.121068	0.201448	0.0997219	0.00935221	0.268893	0.13866	0.421643	0.199566	0.263746	0.403016	0.274688	Glb1	0.134209	0.121841	0.201448
Maats1os	15.979	10.19	68.455	40.407	0	2.914	30.871	102.891	18.42	61.936	106.652	18.512	27.939	13.383	122.171	98.691	115.475	35.264	6.317	1.887	37.359	48.859	29.755	4.734	40.1	225.193	79.249	10.58	22.417	97.598	64.739	9.172	4.372	131.039	63.911	46.222	33.793	76.172	125.855	63.206	23.959	46.024	100.774	119.922	80.37	174.123	23.656	25.299	130.774	282.741	86.027	73.349	154.672	14.168	72.781		120.077	26.974	68.455	40.407	0	2.914	30.871	126.445	18.42	122.244	372.29	81.554	188.989	121.429	281.597	98.691	115.475	35.264	274.359	1.887	37.359	207.057	200.271	36.356	196.132	225.193	79.249	273.066	227.277	97.598	64.739	95.628	131.928	168.505	179.503	98.664	33.793	76.172	125.855	103.988	152.699	204.214	277.564	362.918	252.974	174.123	137.236	30.129	301.912	377.521	208.743	271.549	278.978	20.926	72.781	Maats1os	0.133073	0.377771	1	1		1	1	0.813721	1	0.506659	0.286476	0.226991	0.147834	0.110213	0.433851	1	1	1	0.0230246	1	1	0.235969	0.148574	0.130212	0.204454	1	1	0.0387452	0.0986329	1	1	0.0959133	0.0331393	0.777656	0.356044	0.468479	1	1	1	0.60782	0.156903	0.225371	0.363066	0.330438	0.317701	1	0.172375	0.839689	0.433153	0.748941	0.412119	0.270113	0.554424	0.677052	1	Maats1os	0.906861	0.356044	0.433153
Rnft1	2.621	15.127	5.59	5.564	29.163	2.38	7.27	15.973	13.514	18.935	12.927	15.709	3.559	4.016	12.985	9.618	30.172	49.582	14.569	12.809	4.313	11.541	7.995	11.522	18.138	6.825	4.531	2.002	22.133	12.887	30.591	1.555	9.802	7.075	4.524	2.03	13.285	12.691	3.332	43.583	22.2	7.183	26.271	15.904	6.342	2.061	36.073	34.435	23.694	19.689	8.097	9.517	13.817	11.06	12.004		95.129	124.787	87.64	143.272	130.687	123.628	98.974	123.365	117.37	149.983	124.145	140.139	129.531	105.258	111.835	135.584	125.864	94.65	75.141	138.395	117.847	140.247	106.883	121.01	160.486	151.281	187.085	139.808	116.849	145.101	138.285	93.221	159.492	143.819	62.018	142.622	134.327	139.161	114.662	126.413	160.678	157.859	174.979	168.75	114.014	143.783	113.977	89.487	100.082	123.703	174.171	119.055	142.629	97.432	138.418	Rnft1	0.0275521	0.121223	0.0637837	0.0388352	0.223151	0.0192513	0.0734536	0.129478	0.11514	0.126248	0.104128	0.112096	0.027476	0.0381539	0.116109	0.0709376	0.239719	0.523846	0.193889	0.0925539	0.0365983	0.0822905	0.0748014	0.0952153	0.113019	0.0451147	0.0242189	0.0143196	0.189415	0.088814	0.221217	0.0166808	0.0614576	0.0491938	0.0729466	0.0142334	0.0989004	0.0911965	0.0290593	0.344767	0.138165	0.0455026	0.150138	0.0942459	0.0556247	0.0143341	0.316494	0.384804	0.236746	0.159163	0.0464888	0.0799378	0.0968737	0.113515	0.0867228	Rnft1	0.104128	0.0748014	0.0968737
Nmb	0.944	72.326	80.63	55.546	49.673	13.571	163.024	23.114	84.633	45.178	22.454	45.317	3.695	42.598	26.657	126.583	1.579	60.081	2.566	28.924	82.152	74.365	55.243	29.163	15.248	1.949	71.893	66.678	30.371	32.005	31.162	9.651	36.217	74.288	23.218	60.679	24.486	17.503	11.638	79.401	91.537	104.813	28.266	45.203	41.009	3.774	62.009	23.474	47.839	80.647	89.614	1.771	23.317	98.039	67.31		296.616	145.926	210.836	163.518	113.801	154.127	194.752	194.75	86.285	126.116	25.764	226.803	193.773	230.928	204.293	196.057	83.231	60.081	122.566	166.546	151.294	112.903	116.315	202.497	130.02	126.265	161.591	80.512	183.411	86.805	147.684	152.607	164.927	183.644	71.822	203.889	99.476	141.753	54.882	123.461	141.155	104.813	186.262	80.379	52.121	56.094	62.009	55.242	101.485	90.793	127.314	1.771	28.183	253.625	67.31	Nmb	0.00318257	0.495635	0.38243	0.339693	0.43649	0.0880508	0.837085	0.118685	0.980854	0.358226	0.871526	0.199808	0.0190687	0.184464	0.130484	0.645644	0.0189713	1	0.0209357	0.17367	0.542996	0.658663	0.474943	0.144017	0.117274	0.0154358	0.444907	0.828175	0.16559	0.3687	0.211005	0.0632409	0.219594	0.404522	0.323271	0.297608	0.24615	0.123475	0.212055	0.643126	0.648486	1	0.151754	0.562373	0.786804	0.0672799	1	0.42493	0.47139	0.888251	0.703882	1	0.827343	0.386551	1	Nmb	0.339693	0.297608	0.703882
Frzb	9.216	35.951	18.125	2.101	29.679	21.717	24.723	7.623	21.666	19.487	52.026	20.988	32.205	2.541	12.275	31.591	18.447	1.958	27.103	13.535	16.228	12.701	3.279	0.19	22.444	8.214	37.038	12.924	22.891	16.428	25.237	8.601	20.227	23.065	20.715	11.619	60.297	18.337	7.114	13.054	1.387	39.392	40.056	12.921	17.294	14.064	55.184	21.142	1.338	1.315	23.737	24.686	12.747	7.746	3.133		76.084	156.531	110.401	185.769	120.223	55.757	68.547	120.297	88.448	142.293	137.958	132.548	220.505	95.827	130.699	77.973	147.767	103.176	222.711	171.255	121.73	118.887	113.999	60.7	124.53	108.65	106.624	132.808	167.311	129.104	151.983	135.255	170.519	82.585	143.531	60.661	107.943	108.201	129.336	168.484	191.413	76.956	109.726	161.881	151.47	143.512	177.742	186.068	137.6	203.909	152.377	134.134	214.839	110.684	105.069	Frzb	0.121129	0.229673	0.164174	0.0113097	0.246866	0.389494	0.360672	0.0633682	0.244957	0.13695	0.377115	0.158343	0.146051	0.0265165	0.0939181	0.405153	0.124838	0.0189773	0.121696	0.0790342	0.133311	0.106833	0.0287634	0.00313015	0.18023	0.0756006	0.34737	0.0973134	0.136817	0.127246	0.166051	0.063591	0.11862	0.279288	0.144324	0.19154	0.5586	0.169472	0.055004	0.0774792	0.00724611	0.511877	0.365055	0.0798179	0.114174	0.0979988	0.310472	0.113625	0.00972384	0.00644896	0.155778	0.18404	0.0593328	0.069983	0.0298185	Frzb	0.13695	0.127246	0.0979988
Ccno	1.941	2.034	18.652	21.657	25.447	2.929	38.72	5.7	108.641	4.034	6.383	32.978	23.127	38.66	37.941	27.381	22.455	12.142	37.918	7.981	22.402	4.004	16.731	5.824	2.378	9.759	43.374	8.301	9.389	5.031	13.94	15.421	18.307	38.127	14.178	18.397	18.746	29.562	13.525	11.866	19.541	3.887	5.176	12.136	13.773	0.349	34.506	15.347	7.128	77.081	11.325	16.462	13.212	17.755	9.137		97.073	157.156	148.548	107.233	147.357	130.167	144.44	101.738	235.837	172.622	73.729	154.782	228.615	108.574	173.553	134.519	139.027	125.092	95.304	212.617	73.248	126.608	120.679	180.668	150.522	92.859	80.494	114.501	158.837	79.141	132.226	162.665	163.679	144.007	214.762	178.505	120.902	129.276	199.819	122.906	166.283	112.323	52.252	83.004	111.483	82.753	188.744	41.229	111.41	168.411	111.535	226.532	135.566	129.701	113.497	Ccno	0.0199953	0.0129426	0.125562	0.201962	0.172689	0.0225019	0.26807	0.0560263	0.460661	0.023369	0.0865738	0.213061	0.101161	0.356071	0.218613	0.203547	0.161515	0.0970646	0.397864	0.037537	0.305838	0.0316252	0.138641	0.0322359	0.0157984	0.105095	0.538848	0.0724972	0.0591109	0.0635701	0.105426	0.0948022	0.111847	0.264758	0.0660173	0.103062	0.155051	0.228674	0.0676863	0.0965453	0.117517	0.0346056	0.0990584	0.14621	0.123543	0.00421737	0.182819	0.372238	0.0639799	0.457696	0.101538	0.0726696	0.0974581	0.136892	0.0805043	Ccno	0.161515	0.0965453	0.101538
Fhl5	17.841	55.46	21.458	33.374	23.071	53.906	31.041	14.761	37.146	61.604	161.511	2.249	4.532	8.477	66.613	18.898	67.47	138.205	34.813	15.164	118.142	42.87	13.492	48.329	25.685	21.262	0.864	32.314	6.622	19.228	13.591	28.051	4.773	2.07	48.914	22.757	3.201	12.895	40.631	38	103.304	28.7	17.493	44.289	15.063	11.261	162.856	11.47	26.661	110.186	21.087	31.184	25.393	16.8	63.453		148.139	198.756	184.808	176.608	97.261	199.918	35.339	24.583	182.624	69.236	172.395	164.479	70.676	185.235	168.061	110.482	211.492	187.291	76.487	294.754	208.28	105.566	57.216	151.039	101.063	82.164	164.494	130.698	104.6	106.684	97.431	154.037	128.523	86.588	68.222	112.809	198.595	54.965	149.571	100.444	146.462	144.804	182.265	100.341	258.325	173.825	218.846	184.92	74.461	162.958	110.443	119.956	91.309	39.378	258.805	Fhl5	0.120434	0.279036	0.11611	0.188972	0.237207	0.269641	0.878378	0.600456	0.203402	0.889768	0.936866	0.0136735	0.0641236	0.0457635	0.396362	0.17105	0.319019	0.737916	0.455149	0.0514463	0.567227	0.406097	0.235808	0.319977	0.254148	0.258775	0.00525247	0.247242	0.0633078	0.180233	0.139494	0.182106	0.0371373	0.0239063	0.716983	0.20173	0.0161182	0.234604	0.27165	0.37832	0.70533	0.198199	0.0959756	0.441385	0.0583103	0.0647835	0.744158	0.0620268	0.358053	0.676162	0.190931	0.259962	0.2781	0.426634	0.245177	Fhl5	0.269641	0.234604	0.259962
Rpl3l	18.902	27.324	25.995	39.907	60.248	54.805	22.004	17.036	30.931	37.138	24.928	51.8	0.773	17.667	27.12	59.878	53.878	46.456	7.981	27.076	10.395	52.997	46.826	25.569	14.749	33.694	61.735	39.975	56.691	32.299	2.023	97.185	33.233	54.358	20.778	4.12	17.987	45.108	74.19	44.082	6.399	11.718	62.105	41.204	4.25	2.147	38.519	32.163	46.289	68.208	17.941	17.242	47.313	21.194	85.227		105.278	91.71	114.281	101.373	116.994	146.389	207.696	155.882	190.447	130.39	104.444	124.212	88.907	128.113	69.286	104.636	106.508	238.674	195.477	106.952	11.349	86.511	137.642	118.745	126.391	169.29	181.995	145.473	101.731	128.289	161.369	223.233	139.331	177.76	171.88	124.46	82.975	93.94	116.998	111.282	123.717	113.832	88.033	110.328	131.608	104.641	106.357	224.783	213.995	150.954	105.023	87.346	155.367	113.72	85.227	Rpl3l	0.179544	0.297939	0.227466	0.393665	0.514967	0.374379	0.105943	0.109288	0.162413	0.284822	0.238673	0.417029	0.00869448	0.137902	0.391421	0.57225	0.505859	0.194642	0.0408283	0.25316	0.91594	0.612604	0.340201	0.215327	0.116693	0.199031	0.339213	0.274793	0.557264	0.251767	0.0125365	0.435352	0.238518	0.305794	0.120887	0.033103	0.216776	0.480179	0.634113	0.396129	0.0517229	0.102941	0.705474	0.373468	0.0322929	0.0205178	0.362167	0.143085	0.216309	0.451846	0.170829	0.197399	0.304524	0.18637	1	Rpl3l	0.25316	0.251767	0.216309
Slc9a7	1.149	3.172	0.801	28.417	9.626	4.594	10.774	23.498	1.888	5.47	15.872	16.307	2.917	11.795	31.562	20.832	11.735	1.075	25.119	1.235	10.032	6.024	9.244	3.791	23.244	12.395	12.16	13.929	29.996	11.65	5.207	9.662	0.399	8.324	11.959	1.794	16.782	26.661	15.723	5.928	16.779	9.436	4.888	2.562	16.876	1.009	17.686	0.969	28.633	4.193	15.493	14.158	10.799	13.855	22.335		134.003	127.312	128.071	120.947	104.478	102.828	130.646	152.646	109.946	122.442	113.42	116.271	136.811	105.109	107.732	109.868	107.309	147.893	127.861	121.359	128.55	147.984	142.892	136.541	113.048	129.819	138.884	125.357	138.926	130.146	129.847	121.864	122.781	112.238	175.471	166.422	84.376	97.407	169.925	184.1	123.213	146.836	147.954	134.096	122.288	117.185	97.308	113.203	100.725	129.565	93.515	67.472	93.645	178.205	185.293	Slc9a7	0.00857443	0.0249152	0.00625434	0.234954	0.0921342	0.0446765	0.0824671	0.153938	0.0171721	0.0446742	0.13994	0.14025	0.0213214	0.112217	0.292968	0.189609	0.109357	0.00726877	0.196456	0.0101764	0.0780397	0.0407071	0.0646922	0.0277646	0.205612	0.0954791	0.0875551	0.111115	0.215914	0.0895149	0.040101	0.0792851	0.00324969	0.0741638	0.0681537	0.0107798	0.198895	0.273707	0.0925291	0.0321999	0.136179	0.0642622	0.0330373	0.0191057	0.138002	0.00861032	0.181753	0.00855984	0.284269	0.0323621	0.165674	0.209835	0.115318	0.0777475	0.120539	Slc9a7	0.0824671	0.0792851	0.115318
Rpe	9.776	41.694	9.384	4.88	61.532	38.308	2.984	2.676	6.29	0.546	23.421	13.61	3.264	17.82	3.163	33.795	2.82	34.845	8.588	21.862	4.962	10.356	7.808	25.094	8.221	11.241	2.619	12.723	24.188	29.938	9.906	14.95	19.061	13.132	29.077	8.077	16.956	47.411	4.507	8.678	11.823	12.772	19.226	24.126	54.013	16.464	37.393	11.229	50.018	0.249	23.531	28.79	1.274	17.629	51.671		163.656	132.318	177.002	113.602	173.842	160.642	119.368	142.038	102.738	126.914	74.843	134.33	182.8	110.15	119.237	126.153	101.498	142.417	142.228	160.968	105.106	126.324	124.238	171.396	144.709	152.063	153.681	136.771	132.586	190.476	98.312	113.756	163.569	128.876	143.421	145.691	92.634	104.835	166.901	143.362	122.207	140.338	103.932	139.728	77.599	116.814	90.047	79.003	82.384	61.787	60.157	77.522	91.09	126.621	157.649	Rpe	0.0597351	0.315105	0.0530164	0.042957	0.353954	0.238468	0.0249983	0.01884	0.0612237	0.00430213	0.312935	0.101318	0.0178556	0.161779	0.026527	0.267889	0.0277838	0.244669	0.0603819	0.135816	0.0472095	0.0819797	0.0628471	0.146409	0.0568106	0.0739233	0.0170418	0.0930241	0.182433	0.157175	0.100761	0.131422	0.116532	0.101896	0.202739	0.0554393	0.183043	0.452244	0.027004	0.0605321	0.0967457	0.0910089	0.184986	0.172664	0.696053	0.140942	0.415261	0.142134	0.607132	0.00402997	0.39116	0.371378	0.0139862	0.139227	0.32776	Rpe	0.0603819	0.0967457	0.184986
Zmynd15	19.714	4.388	19.083	16.02	20.344	5.951	46.003	0.55	1.829	5.705	1.785	22.083	6.936	9.533	14.093	9.596	11.387	52.498	6.155	11.192	3.984	4.074	1.986	0.728	12.306	9.446	2.022	8.571	1.667	9.543	1.745	2.23	3.933	21.925	40.027	3.029	12.216	8.617	10.367	2.134	2.272	20.033	2.316	7.088	20.365	19.06	88.277	15.855	23.856	59.56	14.441	0.496	5.311	1.646	16.387		105.432	116.908	131.883	132.864	146.902	172.275	218.777	169.25	136.079	128.129	109.513	150.267	117.18	130.113	234.695	152.064	100.185	193.904	154.747	106.618	100.984	183.08	137.696	154.372	119.012	143.74	149.002	134.751	113.135	141.901	135.349	141.476	121.397	128.025	144.157	118.799	98.11	109.819	114.391	118.784	110.766	118.213	107.942	118.996	119.621	137.038	136.267	128.701	141.162	156.286	126.501	135.222	118.669	141.77	84.551	Zmynd15	0.186983	0.0375338	0.144696	0.120574	0.138487	0.0345436	0.210273	0.00324963	0.0134407	0.0445254	0.0162994	0.146958	0.059191	0.0732671	0.0600481	0.063105	0.11366	0.270742	0.0397746	0.104973	0.0394518	0.0222526	0.0144231	0.00471588	0.103401	0.0657159	0.0135703	0.0636062	0.0147346	0.0672511	0.0128926	0.0157624	0.0323978	0.171256	0.277663	0.0254968	0.124513	0.0784655	0.0906278	0.0179654	0.0205117	0.169465	0.021456	0.059565	0.170246	0.139086	0.647824	0.123193	0.168997	0.381096	0.114157	0.00366804	0.0447547	0.0116104	0.193812	Zmynd15	0.063105	0.0323978	0.123193
Lin7b	5.15	9.587	8.764	5.674	19.746	14.359	17.135	18.397	43.837	18.562	6.468	37.903	17.449	10.591	22.145	49.409	38.684	81.257	34.548	7.473	14.351	114.668	0.582	18.496	5.814	45.83	16.114	30.76	17.724	33.866	16.655	37.785	18.155	27.503	12.86	40.382	58.48	6.194	9.253	64.593	5.701	68.911	9.197	52.428	15.571	13.034	16.846	2.383	146.924	18.246	4.508	16.839	30.341	16.925	46.746		146.436	120.543	64.332	100.872	45.43	93.571	82.485	59.017	156.697	113.38	148.17	65.447	151.735	144.453	91.503	77.683	133.376	175.551	187.152	152.105	101.085	237.844	80.574	47.272	41.226	98.974	67.62	158.206	144.136	118.734	158.763	116.335	100.705	161.915	66.95	178.104	95.552	98.556	207.087	180.913	135.691	68.911	108.539	140.952	118.935	228.23	166.894	224.697	283.12	306.998	121.278	205.021	154.329	210.473	121.61	Lin7b	0.0351689	0.0795318	0.136231	0.0562495	0.434647	0.153456	0.207735	0.311724	0.279756	0.163715	0.0436526	0.57914	0.114997	0.073318	0.242014	0.636034	0.290037	0.462868	0.184599	0.0491305	0.14197	0.482114	0.00722317	0.391268	0.141028	0.463051	0.238302	0.19443	0.122967	0.285226	0.104905	0.324795	0.180279	0.169861	0.192084	0.226733	0.612023	0.0628475	0.0446817	0.357039	0.0420146	1	0.0847345	0.371956	0.13092	0.0571091	0.100938	0.0106054	0.518946	0.0594336	0.0371708	0.082133	0.196599	0.0804141	0.384393	Lin7b	0.163715	0.19443	0.0847345
Snhg3	16.669	21.591	47.18	12.983	37.027	17.573	58.42	69.165	52.118	22.139	2.661	49.777	9.093	34.244	55.058	35.281	45.364	25.233	10.277	50.067	19.366	2.673	18.963	6.429	11.751	4.42	5.44	93.619	39.882	3.897	21.243	6.192	25.102	102.553	10.483	22.209	20.55	44.482	19.354	75.206	54.686	6.01	5.647	74.513	25.241	69.447	10.56	80.904	52.041	0.979	12.611	19.166	32.294	75.497	22.544		94.891	69.685	209.868	111.707	140.179	123.081	99.248	143.045	85.344	215.325	2.661	139.301	181.569	281.55	85.504	85.917	190.446	63.125	202.543	138.333	182.412	160.053	145.719	136.461	110.377	132.058	116.8	169.277	215.292	54.267	115.423	100.692	112.92	206.607	169.143	175.945	101.494	165.368	129.258	161.502	91.93	140.728	154.461	180.105	46.093	146.179	29.336	85.694	61.125	47.985	94.909	170.172	36.208	207.331	109.63	Snhg3	0.175665	0.309837	0.224808	0.116224	0.264141	0.142776	0.588626	0.483519	0.610681	0.102817	1	0.357334	0.0500801	0.121627	0.643923	0.410641	0.238199	0.399731	0.0507398	0.361931	0.106166	0.0167007	0.130134	0.0471124	0.106462	0.0334701	0.0465753	0.553052	0.185246	0.0718116	0.184045	0.0614945	0.222299	0.496367	0.0619771	0.126227	0.202475	0.268988	0.149732	0.465666	0.594866	0.0427065	0.0365594	0.41372	0.54761	0.475082	0.359967	0.944103	0.851387	0.0204022	0.132875	0.112627	0.891902	0.364138	0.205637	Snhg3	0.264141	0.130134	0.364138
Tnfaip8l2	30.926	7.599	11.493	32.105	30.449	15.654	29.771	9.426	18.597	29.919	27.567	40.122	37.574	38.222	39.319	16.879	11.954	8.894	27.638	49.338	28.163	84.455	15.823	11.518	6.96	66.551	34.738	31.967	41.699	22.365	12.726	15.021	15.735	23.319	3.91	9.96	17.505	60.142	48.812	8.697	9.543	25.379	1.635	51.518	38.743	17.521	21.303	11.582	40.847	84.412	50.665	19.173	20.634	22.687	15.253		157.426	78.557	41.073	48.121	48.869	22.426	64.411	33.346	93.525	104.789	192.285	127.346	240.168	63.492	94.463	16.879	106.148	85.74	232.238	100.872	64.465	181.119	133.163	55.862	140.3	118.523	103.418	179.231	213.179	110.895	133.11	74.537	111.197	127.995	91.81	191.714	106.629	234.67	216.302	186.819	118.255	25.379	117.769	275.272	201.039	173.895	235.811	231.188	226.553	263.412	111.569	279.569	201.232	102.987	166.003	Tnfaip8l2	0.196448	0.0967323	0.279819	0.667172	0.623074	0.698029	0.462204	0.282673	0.198845	0.285517	0.143365	0.315063	0.156449	0.601997	0.416237	1	0.112616	0.103732	0.119007	0.489115	0.436873	0.466296	0.118824	0.206187	0.049608	0.561503	0.335899	0.178356	0.195606	0.201677	0.0956051	0.201524	0.141506	0.182187	0.042588	0.0519524	0.164167	0.256283	0.225666	0.0465531	0.0806985	1	0.0138831	0.187153	0.192714	0.100756	0.0903393	0.0500978	0.180298	0.320456	0.454114	0.0685806	0.102538	0.22029	0.0918839	Tnfaip8l2	0.285517	0.182187	0.102538
Lrpprc	17.87	2.893	19.216	5.15	0.44	1.106	13.349	21.766	1.333	6.888	7.261	3.368	0.418	0.484	2.308	6.014	24.931	0.184	6.358	5.999	8.845	0.645	13.454	0.314	4.085	4.901	1.983	17.227	5.678	4.249	2.328	3.327	6.127	2.388	18.994	0.723	10.162	8.835	4.527	1.455	3.915	8.165	7.516	8.208	3.797	4.929	7.923	6.529	35.707	16.46	0.712	1.817	5.581	11.756	2.041		110.018	132.651	135.806	116.446	141.834	147.656	164.167	169.394	127.383	96.728	125.757	118.674	95.018	112.012	135.64	132.664	142.505	152.574	120.606	135.329	133.921	102.169	104.206	152.43	112.983	113.427	145.107	123.645	107.49	138.575	127.608	130.711	103.331	104.218	127.902	118.757	137.32	116.793	119.535	109.641	131.343	138.663	138.048	121.14	128.481	128.233	122.373	125.209	149.647	116.522	125.848	98.609	106.063	143.432	137.025	Lrpprc	0.162428	0.0218091	0.141496	0.0442265	0.00310222	0.00749038	0.0813135	0.128493	0.0104645	0.07121	0.0577383	0.0283803	0.00439917	0.00432097	0.0170156	0.0453326	0.174948	0.00120597	0.0527171	0.044329	0.0660464	0.00631307	0.12911	0.00205996	0.0361559	0.0432084	0.0136658	0.139326	0.0528235	0.0306621	0.0182434	0.0254531	0.0592949	0.0229135	0.148504	0.00608806	0.0740023	0.0756467	0.0378718	0.0132706	0.0298075	0.0588838	0.0544448	0.0677563	0.029553	0.0384378	0.0647447	0.0521448	0.238608	0.141261	0.00565762	0.0184263	0.0526197	0.0819622	0.0148951	Lrpprc	0.044329	0.0361559	0.0526197
Olfr455	7.838	19.034	37.458	14.011	24.165	11.084	7.64	62.317	6.185	4.973	23.186	6.95	7.922	6.002	0.756	5.756	1.991	3.295	11.536	25.367	4.951	1.616	15.293	23.963	5.939	0.443	10.301	32.716	6.922	16.22	12.893	3.684	29.744	18.538	59.879	2.078	15.151	29.19	5.475	18.109	18.71	3.409	39.704	1.463	8.376	14.379	21.646	0.266	32.943	6.218	8.774	8.547	4.06	52.266	45.561		167.574	193.146	181.76	115.281	133.403	106.682	134.246	135.611	129.665	132.141	89.212	136.944	145.398	144.134	122.854	120.844	124.565	158.553	121.078	96.927	129.525	109.512	113.803	129.919	141.677	146.497	121.293	135.548	135.428	154.042	152.829	148.776	145.252	123.384	148.801	114.432	133.465	149.67	107.659	122.909	143.374	96.429	125.004	117.453	115.51	119.267	104.5	146.542	154.835	69.236	128.18	109.719	108.304	88.134	123.039	Olfr455	0.0467734	0.0985472	0.206085	0.121538	0.181143	0.103898	0.0569104	0.459528	0.0476998	0.037634	0.259898	0.0507507	0.0544849	0.0416418	0.00615365	0.0476317	0.0159836	0.0207817	0.0952774	0.261712	0.0382243	0.0147564	0.134381	0.184446	0.0419193	0.00302395	0.0849266	0.241361	0.051112	0.105296	0.0843623	0.0247621	0.204775	0.150246	0.40241	0.0181593	0.11352	0.195029	0.050855	0.147337	0.130498	0.0353524	0.317622	0.012456	0.0725132	0.120561	0.207139	0.00181518	0.212762	0.0898088	0.0684506	0.077899	0.0374871	0.593029	0.370297	Olfr455	0.0544849	0.105296	0.0898088
Kir3dl1	4.29	33.036	15.704	4.002	2.258	22.541	88.647	56.13	5.118	13.391	23.88	6.33	6.845	18.969	14.541	45.734	18.532	24.941	9.323	9.545	17.988	1.177	23.569	27.204	30.296	13.787	15.036	4.171	10.249	19.201	25.545	13.596	23.377	18.43	3.89	30.549	47.684	7.469	5.885	3.345	27.7	19.662	10.229	14.54	23.825	29.669	0.621	8.205	13.758	1.906	11.434	33.172	17.011	21.822	10.198		122.11	131.372	178.38	148.184	175.906	182.315	295.695	158.256	169.974	65.015	84.516	136.886	117.079	120.253	133.679	170.602	175.104	238.925	127.565	138.113	109.71	127.551	123.843	181.598	157.914	141.683	96.566	99.935	76.195	136.203	169.677	163.826	153.593	97.608	165.418	107.397	148.128	52.641	95.689	63.933	126.192	98.696	79.839	100.224	82.265	117.391	46.911	119.369	127.288	87.184	96.412	87.638	88.849	188.882	189.952	Kir3dl1	0.0351323	0.251469	0.0880368	0.027007	0.0128364	0.123638	0.299792	0.354678	0.0301105	0.205968	0.28255	0.0462429	0.0584648	0.157742	0.108775	0.268074	0.105834	0.104388	0.0730843	0.0691101	0.16396	0.00922768	0.190314	0.149803	0.191851	0.0973088	0.155707	0.0417371	0.13451	0.140973	0.150551	0.0829905	0.152201	0.188816	0.0235162	0.284449	0.321911	0.141886	0.0615013	0.0523204	0.219507	0.199218	0.12812	0.145075	0.289613	0.252737	0.0132378	0.0687364	0.108086	0.0218618	0.118595	0.378512	0.19146	0.115532	0.0536872	Kir3dl1	0.105834	0.149803	0.118595
Rhox2g	16.8	35.053	3.379	162.917	73.519	35.168	0.233	150.553	134.437	35.814	19.755	16.883	20.348	37.655	65.285	68.115	2.306	16.8	83.281	23.433	44.837	61.416	1.23	22.667	50.637	77.411	11.466	3.951	21.148	16.41	18.713	46.244	91.849	46.021	24.598	13.357	52.497	14.473	15.3	42.358	36.341	40.37	39.488	40.751	93.767	41.248	7.711	48.191	44.574	38.033	32.508	16.08	0.508	101.161	37.106		136.798	104.543	179.381	195.973	190.499	193.664	233.837	177.011	360.467	69.586	19.755	139.675	75.276	151.497	149.127	156.539	77.046	102.2	184.311	117.031	156.875	116.538	193.328	104.587	142.617	145.837	154.636	169.129	119.982	199.46	231.263	198.226	144.023	127.151	188.168	115.345	138.891	70.987	194.292	155.792	138.093	193.31	76.842	111.747	93.767	157.794	65.295	105.901	78.286	131.077	82.704	47.804	58.618	220.029	88.14	Rhox2g	0.122809	0.335297	0.018837	0.831324	0.385929	0.181593	0.000996421	0.850529	0.372952	0.514672	1	0.120873	0.270312	0.248553	0.437781	0.435131	0.0299302	0.164384	0.45185	0.200229	0.285814	0.527004	0.00636224	0.216729	0.355056	0.530805	0.0741483	0.0233609	0.17626	0.0822721	0.0809165	0.233289	0.637738	0.36194	0.130724	0.1158	0.377973	0.203882	0.0787475	0.271888	0.263163	0.208836	0.513886	0.364672	1	0.261404	0.118095	0.455057	0.569374	0.290158	0.393064	0.336374	0.00866628	0.459762	0.420989	Rhox2g	0.285814	0.208836	0.393064
Cryba4	0.006	78.29	6.056	8.37	89.932	53.887	81.969	17.108	54.399	8.784	22.591	137.655	94.16	48.644	102.646	76.605	144.809	36.109	3.335	50.565	5.232	28.124	26.346	88.947	47.702	6.494	2.03	115.822	46.883	51.023	43.185	33.569	78.198	30.727	26.458	83.082	163.017	47.572	39.23	2.64	25.397	73.697	16.009	25.543	19.751	24.052	18.206	27.101	24.392	72.016	65.707	0.173	78.292	199.411	77.291		84.68	156.772	197.476	117.382	112.352	192.177	136.011	90.41	95.057	119.692	68.221	181.163	156.448	186.51	123.32	162.893	222.075	224.543	56.355	159.365	185.448	71.432	240.738	187.363	149.464	63.59	190.656	130.294	110.463	187.895	69.377	96.577	120.302	164.579	79.216	112.226	197.399	122.076	40.978	105.764	45.033	200.433	156.549	63.585	187.983	111.422	153.918	192.443	96.532	72.016	87.189	50.459	158.892	380.821	182.455	Cryba4	7.0855e-05	0.499388	0.030667	0.0713057	0.800449	0.280403	0.602664	0.189227	0.572278	0.0733884	0.331144	0.759841	0.601861	0.260812	0.832355	0.470278	0.652072	0.160811	0.0591784	0.31729	0.0282128	0.393717	0.109438	0.474731	0.319154	0.102123	0.0106474	0.888928	0.424423	0.271551	0.622469	0.347588	0.650014	0.186701	0.333998	0.74031	0.825825	0.389692	0.957343	0.0249612	0.563964	0.367689	0.102262	0.401714	0.105068	0.215864	0.118284	0.140826	0.252683	1	0.753616	0.00342853	0.492737	0.523634	0.423617	Cryba4	0.31729	0.389692	0.252683
Apba3	5.172	36.737	20.46	35.058	12.43	25.544	34.608	18.348	21.237	19.68	16.797	55.62	17.688	8.403	2.699	18.896	23.959	39.693	24.64	13.768	35.488	0.687	12.227	14.232	1.873	40.698	21.446	25.638	1.832	6.276	66.115	38.438	7.382	17.475	44.968	27.542	5.646	3.17	42.338	60.763	28.72	59.465	10.2	50.761	10.723	19.982	33.073	17.056	19.939	5.142	38.391	13.722	15.632	9.474	30.03		123.132	158.907	149.972	86.716	177.398	191.386	123.408	137.746	118.273	141.514	91.255	157.21	154.604	107.857	89.193	157.104	120.369	142.123	173.77	143.308	143.934	133.481	160.885	212.876	132.205	110.374	131.7	115.984	144.632	129.594	168.353	173.278	105.546	127.063	132.33	160.218	120.442	119.088	106.224	134.753	121.754	119.487	105.12	95.401	128.611	94.296	117.013	109.128	136.557	92.15	70.229	90.516	101.768	97.908	119.166	Apba3	0.0420037	0.231186	0.136425	0.404285	0.0700684	0.133468	0.280436	0.133202	0.179559	0.139068	0.184067	0.353794	0.114408	0.0779087	0.0302602	0.120277	0.199046	0.279286	0.141797	0.0960728	0.246557	0.0051468	0.0759984	0.0668558	0.0141674	0.368728	0.16284	0.221048	0.0126666	0.0484282	0.392716	0.221829	0.0699411	0.13753	0.339817	0.171903	0.0468773	0.026619	0.398573	0.450921	0.235885	0.497669	0.097032	0.53208	0.0833755	0.211907	0.282644	0.156294	0.146012	0.0558003	0.546655	0.151598	0.153604	0.0967643	0.252001	Apba3	0.139068	0.16284	0.153604
Rev1	15.753	2.839	6.74	6.307	6.625	11.339	33.328	5.696	2.697	2.165	2.326	7.024	3.12	2.501	11.954	0.638	4.391	8.159	11.333	2.33	0.24	0.636	2.23	9.498	16.686	4.875	5.684	3.976	10.994	8.047	15.671	7.799	2.998	1.661	27.949	5.618	0.025	8.813	2.096	3.753	1.812	0.629	18.955	0.805	20.673	2.698	17.987	2.233	3.421	20.239	1.373	2.3	6.431	30.486	12.536		141.299	119.287	138.54	120.919	128.923	116.061	123.884	143.69	99.495	142.141	84.466	119.596	131.15	104.607	107.852	113.124	93.743	125.571	129.615	149.254	150.09	114.254	118.488	118.084	115.89	122.877	183.152	121.364	130.096	163.301	141.315	149.057	110.048	112.157	162.667	139.896	126.375	143.855	126.19	141.743	148.532	149.099	135.831	128.727	104.479	113.092	88.309	99.235	104.027	127.539	127.049	121.176	97.473	158.472	140.76	Rev1	0.111487	0.0237997	0.0486502	0.0521589	0.0513873	0.0976986	0.269026	0.0396409	0.0271069	0.0152314	0.0275377	0.0587311	0.0237896	0.0239085	0.110837	0.00563983	0.0468408	0.0649752	0.0874359	0.015611	0.00159904	0.00556654	0.0188205	0.0804343	0.143981	0.0396738	0.0310343	0.032761	0.0845068	0.0492771	0.110894	0.0523223	0.0272427	0.0148096	0.171817	0.0401584	0.000197824	0.0612631	0.0166099	0.0264775	0.0121994	0.00421867	0.139548	0.00625354	0.197868	0.0238567	0.203683	0.0225021	0.0328857	0.158689	0.0108069	0.0189807	0.0659772	0.192375	0.0890594	Rev1	0.0468408	0.032761	0.0659772
Skint9	35.595	25.885	30.793	42.023	3.665	51.807	14.984	36.999	4.636	20.81	54.922	37.266	32.895	39.906	23.134	7.469	68.057	70.562	6.711	22.083	13.117	1.321	41.65	41.49	27.22	34.801	51.583	50.144	39.744	13.134	7.353	4.963	17.814	1.424	19.704	87.675	21.511	37.223	23.716	59.177	67.018	17.628	27.605	34.227	73.12	11.35	14.651	16.376	10.727	6.511	7.556	5.512	16.383	71.596	55.667		122.167	99.001	99.331	122.795	83.975	80.885	69.998	77.575	131.668	140.66	180.336	161.744	115.601	86.404	86.27	135.463	241.465	84.452	155.211	217.555	240.365	125.369	128.014	96.592	101.37	108.907	162.997	184.938	108.782	110.17	92.265	84.455	139.966	94.72	128.194	111.693	108.197	220.283	186.682	142.513	129.154	134.946	173.299	137.337	185.904	20.244	166.939	136.874	93.715	107.853	162.096	115.296	172.087	135.83	123.193	Skint9	0.291363	0.261462	0.310004	0.342221	0.0436439	0.640502	0.214063	0.476945	0.0352098	0.147945	0.304554	0.230401	0.284556	0.461854	0.268158	0.0551368	0.28185	0.835528	0.0432379	0.101505	0.0545712	0.0105369	0.325355	0.429539	0.268521	0.319548	0.316466	0.27114	0.365355	0.119216	0.0796944	0.058765	0.127274	0.0150338	0.153705	0.784964	0.198813	0.168978	0.12704	0.415239	0.5189	0.13063	0.159291	0.249219	0.393321	0.56066	0.0877626	0.119643	0.114464	0.0603692	0.0466144	0.0478074	0.0952018	0.5271	0.451868	Skint9	0.268158	0.198813	0.119643
Ighv1-74	135.796	112.766	292.253	134.397	86.487	76.621	86.016	207.383	140.003	102.347	22.429	20.911	12.75	97.806	106.986	80.749	85.303	53.217	0.743	80.397	49.068	2.97	30.569	82.543	60.902	83.067	22.517	65.462	15.245	46.791	35.74	26.546	43.484	4.046	124.377	125.478	2.414	202.15	218.355	31.459	28.002	6.243	26.28	129.404	15.828	177.219	124.328	320.673	0	68.774	14.054	100.222	76.903	77.687	33.741		176.232	331.012	301.335	134.397	213.261	87.447	86.016	437.081	140.003	243.915	22.429	20.911	247.808	271.484	435.942	80.749	128.203	94.157	7.695	84.333	75.846	106.366	209.779	191.581	96.804	83.067	22.517	102.968	132.333	116.815	41.224	26.546	287.606	316.092	240.645	306.386	2.414	206.16	356.119	171.607	69.104	50.765	80.806	148.748	49.298	205.031	124.328	325.159	0	68.774	20.138	244.288	148.505	134.179	243.085	Ighv1-74	0.770552	0.34067	0.969861	1	0.405545	0.876199	1	0.474473	1	0.419601	1	1	0.0514511	0.360264	0.245413	1	0.665374	0.565194	0.0965562	0.953328	0.646942	0.0279225	0.14572	0.430852	0.629127	1	1	0.635751	0.115202	0.400556	0.866971	1	0.151193	0.0128001	0.516848	0.409542	1	0.980549	0.613152	0.18332	0.405215	0.122978	0.325223	0.869955	0.321068	0.864352	1	0.986204		1	0.697885	0.410262	0.517848	0.57898	0.138803	Ighv1-74	0.665374	0.430852	0.638432
Cep95	9.506	6.22	0.943	19.59	13.251	17.262	8.336	5.587	4.488	6.867	44.259	12.164	1.367	12.78	6.132	10.125	15.827	29.978	9.787	17.637	22.491	18.93	25.481	29.296	26.498	24.32	11.979	1.459	0.539	33.212	16.162	19.396	1.854	0.729	29.033	0.33	14.818	0.541	8.768	4.747	7.027	44.79	1.988	23.99	16.6	29.6	34.757	22.438	7.138	31.621	20.448	3.923	21.228	20.254	40.817		141.756	93.528	183.919	117.362	117.951	136.254	192.99	153.505	135.25	146.481	64.257	127.326	151.813	159.41	160.67	91.307	94.003	172.622	101.493	117.249	120.985	124.92	117.007	168.75	94.55	166.186	121.189	72.217	101.677	141.988	135.584	139.634	121.784	97.009	167.237	149.44	70.348	133.957	143.032	144.695	130.405	132.994	86.132	110.772	91.442	56.918	98.775	101.182	125.634	101.567	83.806	116.321	106.708	172.834	68.801	Cep95	0.0670589	0.0665041	0.00512726	0.166919	0.112343	0.12669	0.0431939	0.0363962	0.033183	0.0468798	0.688781	0.0955343	0.0090045	0.0801706	0.0381652	0.11089	0.168367	0.173663	0.0964303	0.150423	0.185899	0.151537	0.217773	0.173606	0.280254	0.146342	0.0988456	0.020203	0.0053011	0.233907	0.119203	0.138906	0.0152237	0.00751477	0.173604	0.00220824	0.210639	0.00403861	0.061301	0.0328069	0.053886	0.336782	0.0230809	0.216571	0.181536	0.520046	0.351881	0.221759	0.0568158	0.311331	0.243992	0.0337256	0.198935	0.117188	0.593262	Cep95	0.0955343	0.119203	0.216571
Cox11	19.792	2.539	41.121	15.448	14.741	1.806	42.548	45.25	46.897	19.505	1.12	50.885	21.998	24.562	6.598	40.995	26.032	19.818	55.901	36.044	38.605	29.098	53.775	28.42	15.431	64.32	6.966	28.396	1.977	27.299	2.425	42.139	22.686	93.529	75.612	150.118	59.082	37.811	36.931	34.453	12.606	38.399	40.353	13.002	80.708	75.288	33.533	3.691	32.258	79.839	15.728	20.472	8.503	35.595	26.357		117.354	239.709	95.541	81.75	104.085	161.072	187.302	131.468	194.239	146.363	30.23	153.371	188.622	74.068	76.166	68.821	54.39	138.98	257.377	40.898	90.347	88.16	92.201	67.058	159.093	154.234	61.118	154.83	164.433	247.617	239.725	202.315	149.99	151.951	121.954	227.35	148.16	140.683	153.569	171.795	103.852	38.399	89.659	111.616	103.412	176.828	51.963	147.531	219.49	173.207	59.304	121.156	160.385	41.789	73.995	Cox11	0.168652	0.010592	0.430402	0.188966	0.141625	0.0112124	0.227163	0.34419	0.24144	0.133265	0.0370493	0.331777	0.116625	0.331614	0.0866266	0.595676	0.478617	0.142596	0.217195	0.881314	0.427297	0.330059	0.583237	0.423812	0.0969936	0.417029	0.113976	0.183401	0.0120231	0.110247	0.0101158	0.208284	0.15125	0.615521	0.620004	0.660295	0.398772	0.268767	0.240485	0.200547	0.121384	1	0.450072	0.116489	0.780451	0.42577	0.645325	0.0250185	0.146968	0.460946	0.26521	0.168972	0.0530162	0.851779	0.3562	Cox11	0.217195	0.240485	0.3562
Defa3	3.091	37.944	68.935	32.446	7.701	14.254	63.562	151.958	16.341	37.033	143.326	86.351	90.253	38.741	10.658	43.322	14.333	75.256	80.342	47.111	0.536	75.503	62.439	46.097	43.65	43.485	79.596	66.841	8.652	22.06	100.892	22.263	9.067	75.777	18.553	43.287	62.978	70.949	31.783	43.654	145.55	177.323	17.888	170.776	10.085	84.491	79.956	34.562	48.646	57.756	25.251	29.368	139.937	137.36	56.124		215.125	122.466	173.907	240.644	33.541	249.862	88.108	151.958	176.149	132.981	259.902	128.473	123.299	265.543	28.768	166.634	220.003	117.314	80.342	90.913	186.688	168.679	62.439	46.097	120.278	43.485	156.702	184.573	225.238	261.85	100.892	174.695	209.145	120.837	105.867	141.573	62.978	70.949	31.783	115.238	145.55	188.585	158.458	287.41	61.551	129.801	79.956	34.562	54.106	160.792	78.917	43.072	231.885	228.05	164.332	Defa3	0.0143684	0.309833	0.39639	0.13483	0.2296	0.0570475	0.72141	1	0.0927681	0.278483	0.551462	0.672133	0.731985	0.145894	0.370481	0.259983	0.0651491	0.641492	1	0.518199	0.0028711	0.447614	1	1	0.362909	1	0.507945	0.362139	0.0384127	0.0842467	1	0.127439	0.0433527	0.627101	0.175248	0.305757	1	1	1	0.378816	1	0.940282	0.112888	0.594189	0.163848	0.650927	1	1	0.899087	0.359197	0.319969	0.681835	0.603476	0.602324	0.341528	Defa3	0.309833	0.507945	0.602324
Olfr870	2.081	13.332	28.595	11.083	38.763	2.251	29.517	35.002	13.314	10.403	11.411	29.104	15.894	22.985	3.961	16.151	0.725	22.266	20.532	15.083	74.93	30.55	52.513	57.619	2.727	29.33	1.861	29.886	13.32	9.549	22.636	33.837	25.243	9.458	13.655	26.598	31.895	12.605	36.285	6.406	41.751	3.135	2.442	51.739	144.976	70.358	27.753	18.717	25.871	155.729	33.599	7.41	46.906	16.488	72.676		42.413	152.518	124.143	82.831	179.293	159.819	77.493	100.136	146.888	120.227	220.153	128.5	70.126	107.541	63.795	107.153	79.125	250.586	75.404	95.675	125.342	133.332	155.239	68.377	119.783	97.31	103.429	186.254	161.646	168.759	168.036	123.423	82.535	132.356	70.305	77.044	181.463	41.851	123.463	56.966	120.469	61.579	88.21	230.969	367.624	195.04	440.217	118.297	187.573	346.813	169.315	300.918	269.602	47.6	128.932	Olfr870	0.0490651	0.0874126	0.230339	0.133803	0.216199	0.0140847	0.380899	0.349545	0.0906405	0.086528	0.0518321	0.22649	0.226649	0.213732	0.0620895	0.150728	0.00916272	0.0888557	0.272293	0.157648	0.597804	0.229127	0.338272	0.842666	0.0227662	0.301408	0.017993	0.160458	0.0824023	0.0565836	0.134709	0.274155	0.305846	0.0714588	0.194225	0.345231	0.175766	0.301188	0.293894	0.112453	0.34657	0.0509102	0.0276839	0.224008	0.394359	0.360736	0.0630439	0.15822	0.137925	0.449029	0.198441	0.0246246	0.173982	0.346387	0.563677	Olfr870	0.150728	0.194225	0.198441
Olfr1056	2.591	1.639	28.894	77.452	32.449	18.832	19.581	15.964	32.355	0.609	28.334	24.179	29.569	6.801	8.813	15.897	5.206	31.094	6.659	16.621	3.971	37.317	4.306	8.953	6.588	9.847	10.072	58.669	18.123	11.936	2.308	13.257	24.046	6.942	31.049	18.304	29.365	61.951	21.543	30.048	40.399	0.121	2.248	3.65	23.018	22.229	13.203	12.854	17.02	4.663	20.697	23.701	19.514	16.149	39.716		80.357	93.141	105.246	158.658	75.747	99.528	110.027	105.31	84.299	133.461	150.722	144.907	65.539	72.145	150.843	184.817	161.5	134.99	106.443	119.463	120.773	87.835	97.492	120.755	97.178	174.029	115.428	152.513	100.919	127.628	165.578	83.583	156.148	98.008	134.921	64.466	158.029	156.849	109.561	118.362	154.585	154.527	192.51	64.874	198.62	151.259	167.261	143.766	159.022	149.869	190.627	146.405	194.124	81.417	178.796	Olfr1056	0.0322436	0.017597	0.274538	0.48817	0.428387	0.189213	0.177965	0.151591	0.383812	0.00456313	0.187988	0.166859	0.451166	0.0942685	0.058425	0.0860148	0.0322353	0.230343	0.0625593	0.139131	0.0328799	0.424853	0.0441677	0.0741419	0.0677931	0.0565825	0.0872579	0.384682	0.17958	0.0935218	0.013939	0.158609	0.153995	0.070831	0.230127	0.283933	0.18582	0.394972	0.19663	0.253865	0.261338	0.000783035	0.0116773	0.0562629	0.11589	0.14696	0.0789365	0.0894092	0.107029	0.0311138	0.108573	0.161887	0.100523	0.198349	0.22213	Olfr1056	0.151591	0.158609	0.107029
Prg2	25.354	30.621	89.906	15.449	48.481	38.875	33.417	56.043	52.15	62.233	113.741	10.533	0.206	20.739	27.377	51.202	65.244	0.994	13.567	116.018	99.876	27.129	81.647	10.815	61.546	19.214	62.877	23.704	52.837	45.657	75.593	37.225	47.466	62.925	79.714	52.324	85.448	55.127	63.06	36.455	91.628	155.665	48.682	130.402	9.257	58.414	76.329	44.166	96.809	24.813	13.5	74.093	51.06	2.237	180.36		74.048	197.911	96.506	154.841	174.031	231.575	45.427	60.625	58.406	119.059	155.567	129.607	70.53	110.401	90.757	131.644	76.71	36.732	16.479	233.462	266.528	102.793	125.289	80.527	138.408	251.992	176.053	133.672	159.097	78.995	107.753	100.233	134.48	114.891	171.898	184.928	170.392	78.643	66.334	168.207	160.352	271.381	210.154	176.316	141.451	195.294	158.387	179.42	136.887	109.617	77.206	96.877	165.4	5.651	183.668	Prg2	0.3424	0.154721	0.93161	0.0997733	0.278577	0.167872	0.73562	0.924421	0.892888	0.522707	0.731138	0.0812688	0.00292074	0.187852	0.301652	0.388943	0.850528	0.0270609	0.82329	0.496946	0.37473	0.263919	0.651669	0.134303	0.444671	0.0762485	0.357148	0.17733	0.332106	0.577973	0.70154	0.371385	0.35296	0.547693	0.463728	0.282943	0.501479	0.700978	0.950644	0.216727	0.571418	0.573603	0.231649	0.739593	0.0654432	0.299108	0.481915	0.24616	0.707218	0.226361	0.174857	0.764815	0.308706	0.395859	0.981989	Prg2	0.37473	0.444671	0.308706
Lrrc3c	65.853	7.24	25.235	13.314	12.983	34.732	50.493	4.206	74.656	6.897	29.507	4.973	53	52.948	26.865	10.043	4.528	16.109	81.359	7.128	24.632	23.294	15.297	21.499	8.761	111.862	42.229	11.653	30.43	43.482	40.05	21.282	5.882	103.037	24.151	50.593	12.05	116.023	27.914	92.014	36.499	159.613	28.029	71.836	2.794	16.887	10.557	41.534	29.944	22.33	36.711	21.793	27.785	0	24.049		130.839	61.836	99.457	91.346	41.173	60.006	89.543	70.18	162.152	181.347	41.145	175.855	122.472	104.814	142.105	64.395	91.336	251.539	189.563	63.794	140.996	184.232	197.157	82.455	50.227	188.114	105.755	28.681	115.752	88.22	124.282	161.214	90.512	154.241	70.107	97.977	143.906	174.229	155.656	217.516	239.769	188.623	77.537	224.254	176.294	142.749	265.655	269.176	233.174	162.776	102.999	252.283	130.529	0	66.637	Lrrc3c	0.503313	0.117084	0.253728	0.145754	0.315328	0.578809	0.563897	0.0599316	0.460408	0.0380321	0.717147	0.028279	0.432752	0.505162	0.18905	0.155959	0.0495752	0.0640418	0.429192	0.111735	0.1747	0.126438	0.0775879	0.260736	0.174428	0.59465	0.39931	0.406297	0.26289	0.492881	0.322251	0.132011	0.0649859	0.668026	0.344488	0.516376	0.0837352	0.665922	0.179331	0.423022	0.152226	0.846201	0.361492	0.320333	0.0158485	0.118299	0.0397395	0.154301	0.128419	0.137182	0.356421	0.0863831	0.212865		0.360896	Lrrc3c	0.18905	0.322251	0.145741
Rnf126	15.262	1.21	20.752	22.521	21.181	28.299	23.223	41.722	43.06	5.442	13.804	23.916	1.904	11.105	4.475	37.676	8.394	1.594	17.125	11.002	79.411	1.791	20.75	7.864	10.27	10.253	34.8	19.784	5.987	32.242	12.898	47.717	2.598	48.381	64.107	40.453	21.514	23.128	20.426	35.374	56.556	37.161	0.403	4.727	35.837	21.391	63.192	45.568	44.89	7.088	4.473	14.028	35.683	34.113	29.433		128.42	105.826	114.89	138.529	55.999	130.869	114.767	100.222	96.892	109.936	81.564	183.29	143.206	163.357	149.481	186.198	142.714	92.672	35.025	100.18	189.957	120.611	172.7	179.684	117.916	109.959	147.248	139.88	120.635	132.432	92.166	195.355	129.79	202.491	162.567	174.535	83.182	79.298	48.804	119.638	155.878	99.487	227.531	130.911	181.339	144.565	133.038	165.104	175.854	43.684	118.339	70.052	139.849	136.257	138.173	Rnf126	0.118844	0.0114339	0.180625	0.162572	0.378239	0.216239	0.202349	0.416296	0.444412	0.0495015	0.169241	0.130482	0.0132955	0.0679799	0.0299369	0.202344	0.0588169	0.0172004	0.488936	0.109822	0.418047	0.0148494	0.120151	0.0437657	0.0870959	0.0932438	0.236336	0.141436	0.049629	0.243461	0.139943	0.244258	0.020017	0.238929	0.394342	0.231776	0.258638	0.291659	0.418531	0.295675	0.362822	0.373526	0.00177119	0.0361085	0.197624	0.147968	0.474992	0.275996	0.255269	0.162256	0.0377982	0.200251	0.255154	0.250358	0.213016	Rnf126	0.162572	0.236336	0.200251
Creld2	3.732	9.249	37.951	75.309	48.045	5.717	41.547	25.218	0	12.222	23.603	21.3	17.412	14.938	35.352	56.554	15.671	49.159	30.641	3.744	48.909	29.919	6.28	1.898	50.068	41.328	10.661	6.004	16.32	10.594	13.409	3.218	6.613	105.735	44.356	43.395	4.609	6.214	29.007	54.071	26.676	3.066	3.71	83.657	4.401	114.691	18.826	55.304	71.98	34.462	43.525	104.652	16.843	11.939	33.298		79.392	43.965	89.243	119.161	122.503	19.317	45.231	88.456	0	137.832	93.583	123.392	176.112	145.928	241.896	94.688	88.425	150.149	63.687	146.94	155.563	172.835	106.944	50.93	199.018	88.928	138.325	197.986	184.256	45.08	144.427	74.088	120.999	135.683	86.68	147.987	145.521	129.866	48.315	167.945	130.786	30.11	168.726	184.729	101.155	175.437	234.812	193.62	88.65	204.108	151.885	172.986	249.935	99.035	133.778	Creld2	0.0470073	0.210372	0.425255	0.631994	0.392194	0.295957	0.918551	0.285091		0.0886732	0.252215	0.172621	0.0988689	0.102366	0.146145	0.597267	0.177224	0.327401	0.481119	0.0254798	0.3144	0.173107	0.0587223	0.0372668	0.251575	0.464736	0.0770721	0.0303254	0.0885724	0.235004	0.0928428	0.0434348	0.0546533	0.77928	0.511721	0.293235	0.0316724	0.0478493	0.600373	0.321957	0.203967	0.101827	0.0219883	0.452863	0.0435075	0.653745	0.0801748	0.285632	0.811957	0.168842	0.286565	0.604974	0.0673895	0.120553	0.248905	Creld2	0.268653	0.101827	0.248905
Cfh	4.425	12.019	5.381	20.257	2.864	0.496	12.563	28.287	4.062	16.8	16.97	13.866	7.936	15.471	16.781	0.736	4.212	13.754	8.424	6.451	45.146	6.05	4.355	4.444	12.169	19.391	3.303	20.887	28.928	19.274	1.614	11.996	3.18	5.229	2.933	6.667	6.963	16.571	9.5	4.527	3.573	0.158	1.029	15.375	25.752	7.948	12.235	14.99	12.411	20.633	11.339	12.473	7.399	7.239	17.187		150.879	143.327	147.041	122.657	120.4	105.65	124.295	130.645	123.646	114.11	84.898	169.716	145.518	123.203	108.007	112.218	97.276	113.782	117.608	137.953	104.012	133.876	127.029	132.748	117.397	122.227	137.179	117.989	121.668	112.362	137.558	110.082	133.954	119.197	158.445	149.129	96.755	137.633	137.276	132.513	138.593	125.43	113.123	107.981	101.78	98.314	78.489	105.52	77.063	76.305	132.077	106.975	81.225	127.873	108.835	Cfh	0.0293281	0.0838572	0.0365952	0.165152	0.0237874	0.00469475	0.101074	0.216518	0.0328519	0.147226	0.199887	0.0817012	0.0545362	0.125573	0.15537	0.00655866	0.0432995	0.12088	0.0716278	0.0467623	0.434046	0.0451911	0.0342835	0.033477	0.103657	0.158647	0.024078	0.177025	0.237762	0.171535	0.0117332	0.108973	0.0237395	0.0438686	0.0185112	0.0447063	0.0719653	0.1204	0.0692036	0.0341627	0.0257805	0.00125967	0.00909629	0.142386	0.253016	0.080843	0.155882	0.142058	0.16105	0.270402	0.0858514	0.116597	0.0910926	0.0566109	0.157918	Cfh	0.0817012	0.0447063	0.142058
F13b	53.567	10.957	32.853	14.087	28.411	1.007	30.881	20.39	25.847	25.272	7.438	19.306	21.575	6.627	33.018	7.428	10.953	11.353	9.857	5.449	56.326	51.693	1.804	20.093	53.4	18.195	28.894	12.9	1.014	36.505	1.622	14.789	48.368	31.358	8.503	2.094	20.201	10.38	19.419	6.999	10.143	12.717	13.672	27.043	7.304	2.002	4.552	64.915	41.959	6.513	18.506	7.771	10.25	11.432	17.458		193.079	56.755	193.785	199.213	116.281	56.767	68.487	96.962	90.023	179.156	112.116	114.04	194.475	156.867	109.26	100.004	115.027	72.643	145.735	52.369	102.728	187.445	145.662	74.379	163.448	164.053	56.986	241	162.652	102.027	83.732	104.809	132.972	130.728	114.171	107.23	79.535	151.582	183.195	140.023	78.517	59.623	121.544	155.311	102.422	166.678	92.592	218.023	110.933	162.713	157.664	115.393	183.332	97.576	197.732	F13b	0.277436	0.193058	0.169533	0.0707133	0.244331	0.0177392	0.450903	0.210289	0.287116	0.141061	0.066342	0.169291	0.11094	0.042246	0.302197	0.074277	0.0952211	0.156285	0.0676365	0.10405	0.548302	0.275777	0.0123848	0.270143	0.326709	0.110909	0.507037	0.053527	0.00623417	0.357797	0.0193713	0.141104	0.363746	0.239872	0.074476	0.0195281	0.253989	0.0684778	0.106002	0.0499846	0.129182	0.21329	0.112486	0.174122	0.0713128	0.0120112	0.0491619	0.297744	0.378237	0.0400275	0.117376	0.0673438	0.0559095	0.11716	0.0882912	F13b	0.156285	0.129182	0.0882912
Matn4	3.49	22.914	14.498	44.333	25.298	13.181	7.908	5.29	23.006	11.729	24.38	14.482	17.56	16.758	0.688	12.811	7.643	37.644	22.312	1.048	36.303	13.804	10.451	7.007	10.116	15.161	3.472	37.203	27.195	18.913	8.558	0.544	7.064	17.665	41.15	24.887	14.477	18.668	9.937	1.388	16.591	29.325	13.905	17.461	11.743	3.516	4.88	26.447	11.646	19.63	6.52	0.524	5.453	42.538	36.996		136.756	147.35	154.06	129.621	139.558	171.877	110.026	145.712	110.216	121.925	76.62	138.726	145.78	118.874	93.486	118.957	99.747	122.888	196.094	138.284	99.281	119.386	144.749	146.481	112.476	140.023	113.454	121.591	140.715	147.569	169.288	131.518	130.784	120.825	173.704	157.787	94.931	124.766	171.931	123.75	130.153	125.071	96.517	115.011	99.729	95.024	70.774	67.529	86.942	96.224	113.996	93.37	108.673	128.554	125.654	Matn4	0.0255199	0.155507	0.0941062	0.34202	0.181272	0.0766886	0.0718739	0.0363045	0.208736	0.0961985	0.318194	0.104393	0.120455	0.140973	0.00735939	0.107694	0.0766239	0.306328	0.113782	0.00757861	0.365659	0.115625	0.0722008	0.0478356	0.0899392	0.108275	0.0306027	0.305968	0.193263	0.128164	0.0505529	0.00413632	0.0540127	0.146203	0.236897	0.157725	0.1525	0.149624	0.0577964	0.0112162	0.127473	0.234467	0.144068	0.15182	0.117749	0.0370012	0.0689519	0.391639	0.133951	0.204003	0.057195	0.00561208	0.0501781	0.330896	0.294428	Matn4	0.107694	0.115625	0.133951
Stx8	14.442	2.987	17.277	30.387	4.989	24.125	41.756	10.067	2.282	4.197	11.897	2.02	13.61	7.589	17.467	7.037	15.137	29.423	4.896	8.39	51.472	3.468	9.061	4.484	16.753	37.899	0.015	8.179	4.431	10.815	23.21	16.72	8.863	18.902	10.31	12.009	3.392	19.608	9.158	0.684	21.649	6.537	5.936	5.969	21.992	24.323	9.026	2.192	22.196	6.046	3.735	9.785	21.566	0.587	19.503		138.936	147.121	171.831	108.521	172.437	156.351	204.308	178.211	165.512	112.133	41.679	145.588	123.55	148.145	138.491	138.505	92.677	153.401	143.31	133.876	85.274	111.324	117.899	171.258	120.341	99.323	130.935	98.869	105.683	154.775	140.784	141.032	102.085	114.224	153.898	123.737	89.358	99.286	134.604	133.254	101.037	116.957	74.466	99.839	76.312	103.569	69.06	109.216	124.936	64.954	78.847	83.503	74.832	158.085	89.475	Stx8	0.103947	0.020303	0.100546	0.28001	0.0289323	0.1543	0.204378	0.0564892	0.0137875	0.0374288	0.285444	0.0138748	0.110158	0.0512268	0.126124	0.0508068	0.163331	0.191804	0.0341637	0.0626699	0.603607	0.0311523	0.0768539	0.0261827	0.139213	0.381573	0.000114561	0.0827256	0.0419273	0.0698756	0.164862	0.118555	0.0868198	0.165482	0.0669924	0.0970526	0.0379597	0.19749	0.0680366	0.00513305	0.214268	0.0558923	0.0797142	0.0597863	0.288185	0.234848	0.130698	0.0200703	0.177659	0.0930813	0.0473702	0.117181	0.288192	0.00371319	0.217972	Stx8	0.100546	0.0768539	0.117181
Ifitm5	22.071	24.739	66.351	1.607	17.145	12.668	7.553	21.253	9.916	30.385	242.45	8.818	2.542	0.561	42.076	124.645	24.532	34.992	13.062	53.391	1.998	10.36	39.999	7.302	85.965	59.664	19.657	121.974	36.903	8.631	18.81	25.438	50.833	0.237	47.95	0.951	52.74	2.409	3.59	13.587	75.222	67.39	57.692	25.716	48.17	24.125	49.476	4.138	2.932	89.775	84.626	26.464	149.57	5.506	137.929		147.307	74.807	71.171	182.407	68.719	74.752	25.335	91.513	63.742	252.315	371.574	196.87	114.794	181.051	177.916	138.663	79.792	125.158	154.39	76.867	120.87	105.24	195.205	47.73	230.683	202.24	106.901	199.254	122.027	87.755	71.78	63.882	186.361	70.487	75.042	24.895	95.698	89.589	164.968	116.123	175.086	198.172	195.266	161.812	140.312	183.639	104.792	244.944	84.882	170.555	317.338	195.388	230.29	48.706	219.483	Ifitm5	0.14983	0.330704	0.932276	0.00880997	0.249494	0.169467	0.298125	0.23224	0.155565	0.120425	0.652495	0.044791	0.022144	0.00309857	0.236494	0.898906	0.307449	0.279583	0.0846039	0.694589	0.0165302	0.0984417	0.204908	0.152986	0.372654	0.295016	0.18388	0.612153	0.302417	0.0983534	0.262051	0.398203	0.272766	0.00336232	0.638976	0.0382004	0.551109	0.0268895	0.0217618	0.117005	0.429629	0.340058	0.295453	0.158925	0.343306	0.131372	0.472135	0.0168937	0.0345421	0.52637	0.266675	0.135443	0.649485	0.113046	0.628427	Ifitm5	0.23224	0.262051	0.266675
Vmn2r85	0.963	4.374	16.908	3.845	2.901	4.755	20.867	4.251	3.603	10.091	5.027	8.51	3.803	20.808	11.989	2.161	6.267	14.897	1.077	7.288	27.939	4.776	8.078	2.827	0.809	11.451	0.074	7.08	7.906	14.789	0.975	15.425	8.243	13.759	7.047	3.688	9.636	6.912	13.001	6.772	9.584	25.514	11.513	0.739	17.501	9.38	10.339	15.671	1.215	16.125	9.058	4.835	7.777	19.059	41.492		150.235	110.486	155.316	127.091	126.177	93.553	110.063	139.783	108.001	133.669	86.733	140.626	135.015	114.516	62.275	111.383	109.073	135.085	139.645	132.45	121.369	108.642	124.832	145.987	141.647	121.217	124.7	149.804	140.072	123.235	109.593	145.295	135.983	120.883	169.773	125.248	131.334	151.352	120.741	135.682	142.636	118.258	105.701	127.123	76.319	108.348	58.665	96.225	100.245	99.049	115.502	73.003	100.541	59.961	120.436	Vmn2r85	0.00640996	0.0395887	0.108862	0.0302539	0.0229915	0.0508268	0.189591	0.0304114	0.0333608	0.0754924	0.0579595	0.0605151	0.0281672	0.181704	0.192517	0.0194015	0.0574569	0.110279	0.00771241	0.0550245	0.230199	0.0439609	0.064711	0.0193647	0.00571138	0.0944669	0.000593424	0.0472618	0.0564424	0.120006	0.00889655	0.106163	0.0606179	0.113821	0.0415084	0.0294456	0.0733702	0.0456684	0.107677	0.0499108	0.067192	0.215749	0.10892	0.00581327	0.229314	0.0865729	0.176238	0.162858	0.0121203	0.162798	0.0784229	0.0662302	0.0773515	0.317857	0.344515	Vmn2r85	0.0550245	0.0564424	0.10892
Apba2	6.038	0.714	55.735	5.8	15.427	24.535	10.92	13.601	34.85	14.837	16.006	58.94	6.083	24.606	7.894	12.982	22.671	43.654	27.623	1.081	11.258	6.727	2.516	10.954	8.808	7.1	4.192	4.488	35.512	16.537	44.05	40.188	18.14	2.552	62.017	16.951	44.889	54.115	15.263	1.015	17.571	29.088	22.756	4.099	18.607	29.617	9.831	15.021	13.168	17.09	15.004	8.666	22.372	10.703	15.485		210.178	105.646	116.005	134.402	129.019	85.259	91.72	83.283	100.646	221.665	118.498	130.698	193.219	169.564	146.788	122.836	149.803	99.898	50.861	104.761	57.96	213.553	205.97	133.168	174.68	92.73	103.282	141.25	165.554	101.165	69.216	121.002	146.324	177.584	104.883	125.525	117.577	130.309	204.303	161.987	72.791	68.32	96.804	140.231	104.629	128.541	77.611	173.129	55.91	107.586	119.43	189.388	126.326	49.881	70.441	Apba2	0.028728	0.00675842	0.480453	0.0431541	0.119572	0.28777	0.119058	0.163311	0.346263	0.0669343	0.135074	0.450963	0.0314824	0.145113	0.0537782	0.105686	0.151339	0.436986	0.543108	0.0103187	0.194237	0.0315004	0.0122154	0.082257	0.0504236	0.0765664	0.0405879	0.0317735	0.214504	0.163466	0.636414	0.332127	0.123971	0.0143707	0.591297	0.135041	0.381784	0.415282	0.0747077	0.00626593	0.24139	0.425761	0.235073	0.0292303	0.177838	0.230409	0.12667	0.0867619	0.235521	0.15885	0.12563	0.0457579	0.177097	0.214571	0.219829	Apba2	0.135074	0.123971	0.177097
Camp	26.703	61.746	41.98	89.488	35.697	46.367	38.455	21.464	101.791	44.8	112.392	23.436	6.969	18.057	55.962	32.224	62.093	83.415	66.874	50.649	94.742	13.917	35.674	10.044	10.194	71.667	138.64	80.867	83.684	104.307	149.031	0.782	85.256	97.294	117.419	25.475	45.17	16.294	82.339	100.742	30.236	5.077	111.672	24.831	60.264	158.912	132.883	101.853	24.059	21.465	17.403	97.088	176.633	69.807	53.684		132.029	102.652	105.224	243.592	105.583	46.367	38.455	69.582	108.707	231.078	192.262	118.33	98.045	110.993	205.242	52.666	254.787	83.415	198.854	133.421	179.476	84.359	236.382	35.29	250.336	204.491	158.522	228.855	174.048	147.541	242.997	113.948	204	243.926	132.333	106.627	105.54	341.26	82.339	141.304	30.236	5.077	174.482	224.887	106.76	252.284	202.079	101.853	27.013	58.151	51.209	115.618	329.981	69.807	83.494	Camp	0.202251	0.601508	0.398958	0.367368	0.338094	1	1	0.308471	0.936379	0.193874	0.584577	0.198056	0.0710796	0.162686	0.272663	0.611856	0.243706	1	0.336297	0.379618	0.527881	0.164974	0.150917	0.284613	0.0407213	0.350465	0.874579	0.353355	0.48081	0.70697	0.613304	0.00686278	0.417922	0.398867	0.887299	0.238917	0.427989	0.0477466	1	0.712945	1	1	0.64002	0.110415	0.564481	0.629893	0.657579	1	0.890645	0.369125	0.339843	0.839731	0.535282	1	0.642968	Camp	0.367368	0.417922	0.64002
Olfr649	1.583	3.963	20.925	19.694	22.742	8.221	0.895	21.448	9.877	28.759	22.851	8.102	1.264	4.789	10.48	32.756	39.338	44.157	6.07	5.97	21.759	4.345	12.954	9.654	12.864	9.288	13.987	23.932	14.555	4.294	16.479	4.264	21.448	8.846	2.025	18.278	6.247	22.006	25.068	1.607	19.718	36.094	13.941	3.248	26.203	9.814	28.112	3.63	74.984	6.804	26.806	10.261	43.323	16.223	37.486		131.243	126.693	103.643	104.216	90.716	115.445	111.979	99.232	101.853	127.049	150.073	74.75	194.892	104.295	171.654	119.226	158.102	125.263	132.526	94.988	73.459	140.777	111.394	94.196	104.05	81.776	38.913	138.006	176.263	38.382	142.315	94.16	150.88	151.12	82.463	139.886	138.695	121.602	184.868	93.633	97.96	49.664	124.545	147.422	111.211	144.026	113.506	158.15	213.394	232.422	157.07	205.213	139.669	76.241	166.898	Olfr649	0.0120616	0.0312803	0.201895	0.188973	0.250694	0.0712114	0.00799257	0.21614	0.0969731	0.226361	0.152266	0.108388	0.00648564	0.0459178	0.061053	0.274739	0.248814	0.352514	0.0458023	0.06285	0.296206	0.0308644	0.11629	0.102488	0.123633	0.113579	0.359443	0.173413	0.0825755	0.111875	0.115792	0.0452846	0.142153	0.0585363	0.0245565	0.130664	0.0450413	0.180967	0.135599	0.0171628	0.201286	0.726764	0.111935	0.022032	0.235615	0.0681405	0.24767	0.0229529	0.351388	0.0292743	0.170663	0.0500017	0.310183	0.212786	0.224604	Olfr649	0.108388	0.115792	0.170663
Crygf	54.198	42.943	60.226	47.883	43.911	40.935	129.44	53.655	174.313	8.143	0.748	71.195	77.36	73.986	36.985	45.736	9.894	165.016	97.327	12.065	37.859	12.5	52.879	48.65	97.817	16.145	9.409	128.136	136.438	47.509	102.863	27.914	47.141	85.518	17.215	86.272	44.926	94.066	41.391	62.473	55.436	2.924	32.274	58.789	98.603	27.247	0	40.44	139.827	35.061	5.562	31.231	44.482	36.927	70.507		135.386	233.407	172.086	148.199	175.755	177.223	530.712	166.779	379.537	160.041	15.994	106.313	206.262	128.252	132.745	97.048	40.54	165.016	145.971	333.845	87.067	67.336	187.429	152.782	181.331	86.397	66.133	128.136	212.91	99.491	256.353	375.802	219.977	118.634	391.469	304.4	44.926	129.984	81.121	109.281	233.238	59.386	35.666	58.789	117.341	27.247	0	93.174	139.827	54.773	69.366	93.959	97.092	82.545	146.189	Crygf	0.400322	0.183983	0.349976	0.323099	0.249842	0.23098	0.243899	0.321713	0.459278	0.0508807	0.0467675	0.669674	0.375057	0.57688	0.278617	0.471272	0.244055	1	0.666756	0.0361395	0.434826	0.185636	0.282128	0.318428	0.539439	0.18687	0.142274	1	0.640825	0.477521	0.401255	0.0742785	0.2143	0.720856	0.0439754	0.283417	1	0.723674	0.510238	0.571673	0.23768	0.0492372	0.904895	1	0.840312	1		0.434027	1	0.640115	0.0801834	0.33239	0.458143	0.447356	0.4823	Crygf	0.323099	0.318428	0.561207
Cdca3	8.675	3.644	4.361	9.01	26.135	10.675	11.886	58.808	22.549	20.651	4.154	23.159	13.337	11.134	37.921	27.452	4.211	12.133	18.813	0.284	14.411	43.719	3.35	12.645	4.71	20.671	9.216	22.317	18.436	9.745	28.884	6.555	37.811	20.899	8.873	8.341	21.43	33.209	37.416	1.493	30.465	4.052	23.137	2.272	23.791	18.965	13.473	31.312	1.929	6.836	1.405	13.336	54.512	46.344	48.245		144.847	115.362	145.251	110.126	134.299	100.163	77.656	137.174	102.565	142.739	107.552	119.453	128.487	146.67	120.107	111.912	106.123	128.459	158.437	132.354	89.843	173.549	134.016	134.833	134.666	94.231	120.394	151.697	115.828	79.067	134.334	134.973	162.239	111.247	106.175	130.985	153.022	103.441	139.67	168.753	197.955	72.21	91.399	99.602	133.001	118.597	73.457	127.452	158.173	52.46	144.463	52.544	122.516	79.4	93.975	Cdca3	0.0598908	0.0315875	0.0300239	0.0818154	0.194603	0.106576	0.15306	0.428711	0.219851	0.144677	0.0386232	0.193875	0.1038	0.0759119	0.315727	0.2453	0.0396804	0.0944504	0.118741	0.00214576	0.160402	0.251912	0.024997	0.0937827	0.0349754	0.219365	0.0765487	0.147116	0.159167	0.12325	0.215016	0.0485653	0.233057	0.187861	0.0835696	0.063679	0.140045	0.321043	0.267889	0.00884725	0.153899	0.0561141	0.253143	0.0228108	0.178878	0.159911	0.183413	0.245677	0.0121955	0.130309	0.00972567	0.253806	0.444938	0.583678	0.513381	Cdca3	0.106576	0.140045	0.183413
Chia1	3.943	1.847	10.253	23.842	5.939	22.631	7.493	23.106	27.567	24.237	17.19	4.595	14.237	25.452	45.83	62.446	49.547	25.121	60.9	3.351	5.09	29.229	41.185	0.888	41.037	17.992	6.994	21.437	8.075	48.075	54.861	13.067	8.852	29.174	26.941	10.742	4.121	19.822	7.106	74.39	32.181	6.298	49.075	40.137	0.91	11.711	22.021	32.157	6.309	58.899	6.896	10.406	31.35	48.541	16.991		180.653	88.247	153.489	128.826	92.789	50.583	76.243	115.91	79.857	158.545	166.214	142.741	165.539	174.448	108.932	113.97	88.927	86.639	139.114	131.113	136.502	128.597	111.787	98.428	80.033	137.42	102.026	168.803	204.243	92.203	123.177	32.653	111.488	151.12	124.961	111.178	178.457	127.072	145.706	161.05	93.943	78.284	124.131	130.527	155.248	113.027	53.029	197.027	60.755	209.005	104.522	97.36	159.29	157.369	134.545	Chia1	0.0218264	0.0209299	0.0667996	0.185071	0.0640054	0.447403	0.0982779	0.199344	0.345205	0.152871	0.103421	0.0321912	0.0860039	0.1459	0.420721	0.547916	0.557165	0.28995	0.43777	0.0255581	0.0372888	0.227291	0.368424	0.00902182	0.512751	0.130927	0.0685512	0.126994	0.0395362	0.521404	0.445383	0.400178	0.0793987	0.193052	0.215595	0.0966198	0.0230924	0.15599	0.0487694	0.461906	0.342559	0.0804507	0.395348	0.3075	0.00586159	0.103612	0.415263	0.163211	0.103843	0.281807	0.0659765	0.106882	0.196811	0.308453	0.126285	Chia1	0.1459	0.15599	0.163211
Galnt11	10.724	5.036	16.706	16.81	3.333	7.465	26.55	13.786	16.998	1.315	51.943	6.24	9.18	9.042	8.707	6.025	39.691	45.386	5.525	49.201	47.719	11.66	0.263	2.938	14.821	0.294	13.301	4.956	3.296	10.868	9.958	4.295	8.822	31.463	11.015	17.446	14.608	1.661	3.844	7.179	7.695	9.601	9.286	24.227	53.717	38.263	69.558	7.575	43.025	19.825	11.444	12.121	21.789	9.196	50.304		117.128	132.828	115.178	121.266	113.543	141.085	86.026	101.902	77.082	141.891	211.891	151.686	106.232	109.996	120.581	111.791	156.587	117.1	100.399	99.797	135.157	108.376	128.767	109.886	148.039	96.73	166.399	117.988	124.986	164.872	126	118.731	121.354	129.477	81.949	90.536	98.2	99.187	107.128	74.885	92.589	151.439	199.502	176.577	187.143	116.255	204.456	157.387	133.075	144.265	179.57	160.927	190.459	126.864	156.11	Galnt11	0.091558	0.0379137	0.145045	0.138621	0.0293545	0.0529114	0.308628	0.135287	0.220518	0.00926768	0.24514	0.0411376	0.0864146	0.082203	0.0722087	0.0538952	0.253476	0.387583	0.0550304	0.493011	0.353063	0.107588	0.00204245	0.0267368	0.100116	0.00303939	0.0799344	0.0420043	0.026371	0.0659178	0.0790317	0.0361742	0.0726964	0.243001	0.134413	0.192697	0.148758	0.0167461	0.0358823	0.095867	0.0831092	0.0633985	0.0465459	0.137204	0.287037	0.32913	0.34021	0.0481298	0.323314	0.137421	0.06373	0.0753199	0.114403	0.0724871	0.322234	Galnt11	0.091558	0.0726964	0.137204
Stam2	25.688	14.926	1.529	9.987	18.434	10.141	1.363	23.402	9.264	2.789	7.428	2.282	5.819	14.308	10.379	5.602	29.527	6.161	27.626	8.247	39.497	22.942	15.715	8.982	18.98	7.775	6.043	15.127	9.77	2.807	6.032	4.486	7.244	9.764	22.753	29.476	24.303	5.339	3.046	2.978	37.686	0.013	7.816	2.426	13.515	11.878	3.761	16.774	9.544	4.62	7.506	11.145	19.469	0.723	16.132		86.53	112.598	110.187	144.611	138.536	113.559	114.451	132.226	161.532	103.433	133.676	107.608	115.697	127.828	113.791	133.142	120.375	107.231	153.344	123.233	202.777	104.884	129.927	88.498	144.152	97.513	116.891	93.355	114.236	137.489	131.974	98.33	123.248	137.86	100.855	127.052	175.251	105.261	115.012	105.674	123.928	137.867	115.024	126.81	166.903	116.294	138.011	136.822	138.056	110.58	129.714	85.663	137.687	130.949	109.422	Stam2	0.296868	0.13256	0.0138764	0.0690611	0.133063	0.0893016	0.011909	0.176985	0.0573509	0.0269643	0.0555672	0.0212066	0.0502952	0.111932	0.0912111	0.0420754	0.245292	0.0574554	0.180157	0.066922	0.19478	0.218737	0.120953	0.101494	0.131667	0.079733	0.0516977	0.162037	0.0855247	0.0204162	0.045706	0.0456219	0.0587758	0.0708255	0.225601	0.231999	0.138675	0.0507215	0.0264842	0.028181	0.304096	9.42938e-05	0.067951	0.019131	0.0809752	0.102138	0.0272515	0.122597	0.0691314	0.0417797	0.0578658	0.130103	0.1414	0.00552123	0.147429	Stam2	0.0690611	0.079733	0.0691314
Mkks	10.834	27.034	55.804	5.546	23.501	12.654	11.911	32.471	16.587	61.875	26.925	13.186	49.206	29.517	28.814	1.647	22.023	28.469	5.602	17.1	19.906	18.703	26.415	6.09	5.663	57.759	14.305	11.983	9.019	0.861	46.611	8.234	58.699	6.928	53.979	28.092	2.402	7.276	83.143	14.976	6.571	0.726	20.688	0.292	79.166	24.626	69.859	78.483	9.438	4.642	22.081	2.24	29.362	14.966	72.877		89.228	107.484	128.938	96.504	88.125	116.274	124.183	106.727	115.265	185.703	178.001	108.716	174.116	85.311	51.714	131.731	95.283	164.733	107.3	68.946	49.034	180.885	172.137	58.868	157.529	107.337	80.433	83.375	146.457	120.821	148.023	127.474	123.129	153.782	137.473	132.912	161.464	66.598	224.267	92.43	150.041	62.712	108.99	92.29	231.194	153.196	212.079	234.757	104.35	140.606	137.223	206.694	179.458	39.544	125.291	Mkks	0.121419	0.251517	0.432797	0.0574691	0.266678	0.108829	0.0959149	0.304244	0.143903	0.333193	0.151263	0.121288	0.282605	0.345993	0.55718	0.0125028	0.231133	0.172819	0.0522088	0.24802	0.405963	0.103397	0.153453	0.103452	0.0359489	0.538109	0.17785	0.143724	0.0615812	0.00712624	0.31489	0.0645936	0.476728	0.0450508	0.392652	0.211358	0.0148764	0.109253	0.370732	0.162025	0.0437947	0.0115767	0.189816	0.00316394	0.342422	0.160748	0.329401	0.334316	0.0904456	0.0330142	0.160913	0.0108373	0.163615	0.378464	0.581662	Mkks	0.231133	0.109253	0.163615
Fut7	18.236	10.208	3.94	56.023	37.562	32.021	13.49	30.886	9.911	26.728	1.953	13.941	25.212	37.451	2.534	13.479	12.513	53.466	29.833	24.745	58.676	27.736	1.68	13.967	10.688	25.474	3.793	26.403	25.997	4.597	0.042	25.207	18.175	8.115	27.192	43.967	35.912	39.548	34.562	8.861	14.373	48.467	4.526	9.726	90.864	17.62	42.539	16.448	0.057	117.245	4.258	44.999	19.014	61.833	122.358		110.146	85.332	80.668	130.425	64.554	96.557	32.72	98.542	79.121	90.908	295.565	78.313	83.464	115.107	87.844	95.449	109.063	108.384	93.981	83.775	182.794	158.812	134.356	61.909	137.332	114.36	159.849	159.001	156.883	86.351	93.962	142.287	113.417	96.649	81.596	125.591	155.524	133.984	153.968	111.609	171.081	138.663	240.204	209.398	270.81	147.16	142.765	196.296	134.947	226.143	178.358	207.233	191.09	150.709	233.624	Fut7	0.165562	0.119627	0.0488422	0.429542	0.581869	0.331628	0.412286	0.31343	0.125264	0.294012	0.00660768	0.178016	0.30207	0.325358	0.0288466	0.141217	0.114732	0.493302	0.317437	0.295375	0.320995	0.174647	0.0125041	0.225605	0.077826	0.222753	0.0237286	0.166056	0.165709	0.0532362	0.000446989	0.177156	0.160249	0.0839636	0.333252	0.350081	0.23091	0.29517	0.224475	0.0793932	0.0840128	0.349531	0.0188423	0.0464474	0.335527	0.119734	0.297965	0.0837918	0.000422388	0.518455	0.0238733	0.217142	0.0995029	0.410281	0.523739	Fut7	0.295375	0.166056	0.119734
Mgst2	6.22	14.912	9.271	13.384	4.515	23.085	3.338	11.587	14.398	13.61	62.541	42.174	23.258	47.492	6.889	11.961	5.074	0.228	11.092	2.059	24.462	3.231	8.712	1.543	9.257	16.009	2.815	0.009	2.173	5.687	21.871	21.709	19.523	2.636	14.94	3.384	0.933	2.775	25.179	4.024	11.506	13.932	14.291	27.717	46.254	8.522	31.924	2.465	33.33	76.286	5.252	1.934	11.813	15.979	46.598		118.334	102.314	104.373	121.288	106.495	112.867	83.63	101.787	119.502	128.968	201.081	123.532	78.142	130.954	117.835	100.087	113.24	92.132	75.886	105.381	112.606	105.363	178.186	83.207	132.149	162.985	167.933	101.923	132.119	173.281	100.295	162.619	138.625	121.378	82.104	110.228	133.631	116.201	106.695	126.306	113.866	152.764	201.059	134.255	132.204	141.746	187.626	136.827	150.48	207.288	146.538	147.594	137.925	107.605	131.588	Mgst2	0.0525631	0.145747	0.0888257	0.110349	0.0423964	0.204533	0.0399139	0.113836	0.120483	0.10553	0.311024	0.341401	0.297638	0.362662	0.0584631	0.119506	0.0448075	0.00247471	0.146167	0.0195386	0.217235	0.0306654	0.0488927	0.0185441	0.0700497	0.0982238	0.0167626	8.8302e-05	0.0164473	0.0328195	0.218067	0.133496	0.140833	0.0217173	0.181964	0.0307	0.00698191	0.023881	0.23599	0.0318591	0.101049	0.0911995	0.0710786	0.20645	0.349868	0.0601216	0.170147	0.0180155	0.221491	0.368019	0.0358405	0.0131035	0.085648	0.148497	0.35412	Mgst2	0.113836	0.0328195	0.148497
Kcnj13	95.272	18.556	14.386	4.901	13.492	17.505	6.475	48.29	25.125	24.12	17.492	32.255	24.5	35.246	9.924	15.178	41.189	31.736	42.171	34.409	31.906	58.855	1.571	6.143	23.109	13.693	7.933	14.767	6.145	96.123	22.863	33.27	17.638	45.988	39.307	20.378	40.047	2.004	9.504	14.366	16.297	20.179	8.896	70.66	44.083	9.111	54.732	69.44	6.225	35.283	10.876	84.049	75.235	0.732	65.163		154.788	119.086	142.41	122.451	54.914	87.813	30.249	66.428	47.825	144.76	135.414	156.153	194.204	61.872	93.72	57.202	71.449	88.312	92.317	122.517	98.516	156.615	133.195	150.793	162.115	94.621	90.391	223.647	127.343	250.947	83.493	158.708	135.16	143.122	171.347	178.656	40.047	82.912	135.874	155.224	112.339	84.413	152.896	200.756	175.617	98.503	70.22	218.184	104.843	103.393	115.126	318.525	104.105	54.782	244.869	Kcnj13	0.6155	0.15582	0.101018	0.0400242	0.245693	0.199344	0.214057	0.726952	0.525353	0.166621	0.129174	0.20656	0.126156	0.56966	0.10589	0.26534	0.576481	0.359362	0.456806	0.280851	0.323866	0.375794	0.0117947	0.040738	0.142547	0.144714	0.0877632	0.0660282	0.0482555	0.383041	0.273831	0.20963	0.130497	0.32132	0.2294	0.114063	1	0.0241702	0.0699472	0.0925501	0.14507	0.239051	0.0581833	0.35197	0.251018	0.0924946	0.779436	0.318263	0.0593745	0.341251	0.0944704	0.263869	0.722684	0.0133621	0.266114	Kcnj13	0.245693	0.142547	0.263869
Swi5	18.9	1.413	18.135	2.963	12.361	5.027	57.782	11.631	9.77	6.692	6.316	2.354	2.693	0.38	5.811	6.767	11.747	23.767	10.043	4	3.068	10.048	7.488	11.706	21.979	6.039	8.715	4.299	1.879	0.088	12.801	0.407	3.896	6.137	1.942	20.314	6.291	3.142	9.08	2.664	2.131	5.484	11.928	10.956	20.438	2.461	10.675	1.667	5.026	3.117	2.16	3.802	4.282	4.674	32.024		145.062	141.385	188.133	137.045	158.559	146.587	206.914	173.819	159.912	92.478	138.342	127.492	141.315	122.464	111.893	168.777	126.327	161.587	135.099	133.87	114.824	114.998	103.458	144.802	128.679	105.431	108.391	131.969	111.701	109.13	111.349	132.199	115.354	99.651	119.572	110.288	140.023	115.98	128.186	101.82	138.459	115.288	95.058	121.15	111.972	116.247	112.161	112.855	89.326	123.793	105.94	113.104	120.866	94.77	151.16	Swi5	0.130289	0.00999399	0.0963946	0.0216206	0.0779584	0.0342936	0.279256	0.0669144	0.0610961	0.0723632	0.045655	0.0184639	0.0190567	0.00310295	0.0519335	0.0400943	0.0929888	0.147085	0.0743381	0.0298797	0.0267192	0.0873754	0.0723772	0.0808414	0.170805	0.0572792	0.0804034	0.0325758	0.0168217	0.000806378	0.114963	0.00307869	0.0337743	0.0615849	0.0162413	0.18419	0.0449283	0.0270909	0.0708346	0.0261638	0.0153908	0.0475678	0.125481	0.0904333	0.182528	0.0211704	0.0951757	0.0147712	0.0562658	0.0251791	0.0203889	0.0336151	0.0354277	0.0493194	0.211855	Swi5	0.0519335	0.0475678	0.0493194
H2al1o	108.718	24.221	10.961	4.113	124.193	32.884	49.29	11.314	11.425	147.549	73.461	31.846	46.215	89.538	5.025	21.488	29.395	12.194	108.324	2.417	122.489	1.315	84.824	9.095	23.38	28.394	80.677	33.312	44.972	112.882	17.314	16.303	73.753	7.816	59.019	54.019	0.133	27.564	96.807	71.264	24.464	0	82.225	28.313	8.486	21.958	21.987	10.237	67.873	15.588	5.55	22.468	69.218	2.767	3.413		161.002	74.387	10.961	21.767	244.917	135.074	69.062	11.314	52.617	161.595	320.929	92.166	79.489	226.016	9.561	95.9	132.937	247.542	264.12	2.417	157.583	110.141	142.304	69.855	191.186	127.294	148.353	182.22	196.364	124.954	32.442	35.563	239.621	202.182	59.019	205.081	36.761	49.866	107.587	148.144	42.5	0	210.223	143.925	146.972	78.732	305.367	187.735	235.643	118.784	202.732	109.994	220.866	219.193	225.385	H2al1o	0.675259	0.325608	1	0.188956	0.507082	0.243452	0.713707	1	0.217135	0.913079	0.228901	0.345529	0.581401	0.396158	0.525573	0.224067	0.22112	0.0492603	0.410132	1	0.777298	0.0119392	0.596076	0.130198	0.122289	0.223058	0.543818	0.182812	0.229024	0.903388	0.533691	0.458426	0.30779	0.0386582	1	0.263403	0.00361796	0.552761	0.899802	0.481045	0.575624		0.391132	0.196721	0.0577389	0.278895	0.0720019	0.054529	0.288033	0.13123	0.027376	0.204266	0.313394	0.0126236	0.015143	H2al1o	0.410132	0.383108	0.13123
Calcb	1.271	3.155	2.853	1.121	8.533	14.834	1.822	28.144	14.138	37.961	19.425	66.03	51.266	3.262	32.453	7.817	4.711	0.534	37.799	78.126	3.567	11.515	27.652	39.72	12.752	16.805	3.934	18.192	8.318	6.45	56.717	35.351	17.039	40.42	73.991	7.017	62.806	55.804	23.139	5.521	75.865	30.968	8.766	19.652	3.409	44.202	27.307	44.445	79.752	20.715	7.378	9.13	4.62	28.762	21.872		150.055	94.061	128.301	106.567	128.929	135.074	141.156	97.908	158.244	155.325	71.327	126.756	171.156	150.396	145.725	101.147	77.381	102.854	178.405	99.984	58.099	111.251	150.328	85.936	177.808	126.327	72.714	144.908	79.742	145.806	148.883	182.783	150.443	110.96	142.151	236.437	122.234	113.71	157.705	145.941	181.701	42.096	62.602	71.67	66.147	116.056	71.247	176.483	136.436	52.493	100.746	264.242	195.454	93.252	64.778	Calcb	0.00847023	0.0335421	0.0222368	0.0105192	0.0661837	0.109821	0.0129077	0.287454	0.089343	0.244397	0.272337	0.520922	0.299528	0.0216894	0.2227	0.0772836	0.0608806	0.00519183	0.211872	0.781385	0.0613952	0.103505	0.183944	0.462204	0.0717178	0.133028	0.0541024	0.125542	0.104311	0.0442369	0.38095	0.193404	0.113259	0.364275	0.52051	0.0296781	0.513818	0.490757	0.146723	0.0378304	0.417527	0.735652	0.140027	0.274201	0.0515367	0.380868	0.383272	0.251837	0.584538	0.394624	0.0732337	0.0345517	0.0236373	0.308433	0.337645	Calcb	0.0772836	0.146723	0.274201
Ugt1a9	16.877	10.28	62.529	34.448	20.58	9.179	3.124	36.879	31.966	11.963	4.834	7.246	10.069	45.051	1.304	28.735	10.071	19.653	8.04	0.062	5.819	24.756	2.983	9.761	6.558	28.404	24.364	13.751	44.517	29.066	31.265	54.373	19.219	19.089	21.473	28.731	7.734	61.602	43.948	32.784	46.131	32.35	57.465	7.712	13.197	87.6	56.071	13.299	22.749	53.065	21.328	17.942	12.74	1.977	47.856		101.401	71.91	117.253	134.97	100.364	99.397	74.998	131.417	81.63	180.901	165.4	117.176	116.791	168.573	163.69	123.071	75.877	89.271	275.996	47.248	81.451	163.434	150.649	135.289	188.138	176.558	107.368	103.919	138.453	128.992	112.133	122.447	193.561	231.577	77.395	83.903	44.892	153.512	126	269.542	165.273	110.364	87.215	105.972	186.629	143.32	106.965	177.219	68.755	164.211	161.988	116.75	157.248	24.179	124.456	Ugt1a9	0.166438	0.142956	0.533283	0.255227	0.205054	0.0923469	0.0416544	0.280626	0.391596	0.0661301	0.0292261	0.0618386	0.0862138	0.267249	0.00796628	0.233483	0.132728	0.22015	0.0291309	0.00131222	0.0714417	0.151474	0.019801	0.0721493	0.0348574	0.160876	0.22692	0.132324	0.321531	0.225332	0.278821	0.444053	0.0992917	0.0824305	0.277447	0.342431	0.17228	0.401285	0.348794	0.121629	0.27912	0.293121	0.658889	0.0727739	0.0707125	0.61122	0.5242	0.0750427	0.33087	0.323151	0.131664	0.153679	0.0810185	0.0817652	0.384521	Ugt1a9	0.132728	0.225332	0.153679
Ppil1	24.899	21.556	4.259	49.859	36.532	16.663	0.552	8.354	14.647	12.365	19.451	27.73	9.854	40.731	36.371	39.852	41.613	6.75	34.819	22.302	87.076	12.034	14.114	20.977	3.952	10.278	25.957	22.954	4.978	5.862	25.52	15.178	52.058	37.203	3.485	23.44	29.224	47.831	3.658	29.431	21.174	33.417	8.535	40.769	5.97	2.354	65.976	41.602	62.527	48.087	32.981	14.361	24.032	3.974	0.722		121.569	116.552	115.803	126.057	96.75	91.255	110.328	146.788	104.005	82.873	73.069	100.658	100.778	103.209	138.141	109.826	72.407	143.774	146.751	178.05	185.316	104.286	162.392	68.511	136.904	142.666	133.617	151.098	132.586	163.18	131.044	86.858	157.958	134.093	115.961	140.942	150.09	213.833	87.02	183.901	161.998	99.783	166.149	153.211	130.7	103.246	117.898	149.534	93.025	169.785	180.991	112.281	100.572	101.95	122.034	Ppil1	0.204814	0.184947	0.036778	0.395527	0.377592	0.182598	0.00500326	0.056912	0.14083	0.149204	0.2662	0.275487	0.0977793	0.394646	0.263289	0.362865	0.57471	0.0469487	0.237266	0.125257	0.469878	0.115394	0.0869131	0.306184	0.0288669	0.0720424	0.194264	0.151915	0.0375454	0.0359235	0.194744	0.174745	0.329569	0.277442	0.0300532	0.16631	0.19471	0.223684	0.0420363	0.160037	0.130705	0.334897	0.0513696	0.266097	0.0456771	0.0227999	0.559602	0.278211	0.672153	0.283223	0.182225	0.127902	0.238953	0.0389799	0.00591638	Ppil1	0.204814	0.160037	0.182225
C1ql3	31.82	4.753	29.657	5.25	8.509	9.054	32.818	3.353	38.193	6.883	14.01	0.804	23.698	4.844	32.681	20.287	21.333	90.033	4.188	0.171	11.248	8.912	26.626	2.516	27.176	43.232	28.634	5.348	16.454	15.597	3.982	2.798	1.127	35.583	19.546	15.766	15.146	21.692	16.773	19.129	40.712	24.503	35.87	10.532	36.742	22.555	47.042	36.926	33.67	13.409	28.907	43.419	12.46	19.795	55.527		99.008	112.677	102.391	115.13	93.767	84.746	74.502	76.805	106.549	91.825	115.458	129.488	97.188	123.782	86.427	162.229	120.633	137.651	87.734	152.211	153.382	137.264	139.152	86.56	135.768	130.526	136.976	135.176	109.866	91.545	112.574	97.75	99.549	102.215	129.106	111.626	167.582	125.524	152.591	141.853	194.176	157.043	132.742	126.072	156.744	120.755	191.878	158.1	126.194	138.953	223.807	136.507	121.516	197.963	161.081	C1ql3	0.321388	0.0421825	0.289645	0.0456006	0.0907462	0.106837	0.440498	0.043656	0.358455	0.0749578	0.121343	0.00620907	0.243837	0.0391333	0.378134	0.125052	0.176842	0.654067	0.0477352	0.00112344	0.0733332	0.064926	0.191345	0.0290665	0.200165	0.331214	0.209044	0.0395632	0.149764	0.170375	0.0353723	0.028624	0.0113211	0.348119	0.151395	0.141239	0.0903796	0.172812	0.109921	0.134851	0.209665	0.156027	0.270223	0.0835396	0.234408	0.186783	0.245166	0.233561	0.266811	0.0965003	0.12916	0.318072	0.102538	0.0999934	0.344715	C1ql3	0.106837	0.149764	0.233561
Sms	11.629	0.587	1.105	15.484	11.073	9.181	9.858	9.475	7.08	5.267	17.856	5.406	6.225	4.085	17.51	1.922	4.71	8.073	1.331	6.147	9.94	14.866	7.895	15.268	3.621	1.321	4.089	2.634	6.265	2.575	14.953	4.612	0.65	8.387	32.621	6.502	1.098	8.294	1.264	9.152	2.449	7.115	7.526	11.263	16.437	9.492	1.827	22.479	9.33	31.791	9.443	13.523	10.725	13.413	5.343		117.375	112.875	117.009	121.136	124.599	128.985	150.518	147.777	123.95	113.095	107.458	121.67	111.567	103.717	120.048	123.262	129.084	152.127	137.113	124.871	117.592	121.478	126.949	105.376	109.393	122.077	131.321	119.666	106.275	109.245	134.629	130.01	109.844	107.765	134.477	124.754	139.622	132.188	134.782	125.954	125.651	138.497	124.644	116.025	102.935	131.418	69.463	101.335	114.76	103.421	110.707	108.477	86.501	151.187	144.833	Sms	0.0990756	0.00520044	0.00944372	0.127823	0.0888691	0.0711788	0.0654938	0.0641169	0.0571198	0.0465715	0.166167	0.0444317	0.0557961	0.039386	0.145858	0.0155928	0.0364879	0.0530675	0.00970732	0.0492268	0.0845296	0.122376	0.0621903	0.144891	0.0331008	0.010821	0.0311374	0.0220113	0.0589508	0.0235709	0.111068	0.0354742	0.00591748	0.0778268	0.242577	0.0521186	0.00786409	0.062744	0.00937811	0.0726614	0.0194905	0.051373	0.06038	0.0970739	0.159683	0.0722275	0.0263018	0.221829	0.0813001	0.307394	0.0852972	0.124662	0.123987	0.0887179	0.0368908	Sms	0.0557961	0.051373	0.0887179
Ftl1-ps1	24.87	29.381	17.105	62.634	4.049	21.539	5.361	24.226	51.11	5.166	26.743	58.697	7.218	56.666	8.087	33.117	13.965	6.613	27.526	19.08	10.389	13.599	5.852	7.76	16.124	13.919	10.474	9.935	5.881	28.023	7.063	8.822	41.184	11.813	29.23	31.126	24.659	9.822	14.872	8.16	28.215	12.786	45.038	1.874	46.642	29.502	28.785	50.362	35.708	11.552	29.937	0.393	33.801	0.045	19.666		165.584	97.983	130.175	157.776	162.277	71.665	62.963	126.25	100.398	121.978	69.657	166.959	107.722	172.586	48.559	171.073	177.719	93.563	75.408	120.74	106.457	169.133	85.052	309.744	84.628	210.753	89.692	142.559	107.533	156.197	107.841	129.452	124.64	70.079	171.048	123.636	215.901	143.25	75.976	186.428	107.979	153.342	125.022	120.314	125.892	156.084	67.711	112.158	129.076	97.084	143.431	137.429	208.943	129.751	88.028	Ftl1-ps1	0.150196	0.299858	0.1314	0.396981	0.0249512	0.300551	0.0851452	0.191889	0.509074	0.0423519	0.383924	0.351565	0.0670058	0.328335	0.16654	0.193584	0.0785791	0.0706796	0.365028	0.158026	0.0975887	0.0804042	0.068805	0.0250529	0.190528	0.0660441	0.116777	0.0696904	0.0546902	0.179408	0.0654946	0.0681488	0.330424	0.168567	0.170888	0.251755	0.114214	0.0685654	0.195746	0.0437702	0.261301	0.0833822	0.360241	0.0155759	0.370492	0.189014	0.425116	0.449027	0.276643	0.11899	0.208721	0.00285966	0.161771	0.000346818	0.223406	Ftl1-ps1	0.16654	0.0833822	0.208721
Insm1	4.423	6.598	13.272	21.466	17.323	19.567	2.796	1.444	19.304	4.053	12.03	12.29	17.351	14.754	3.72	9.376	5.074	21.634	8.603	11.735	12.042	3.272	30.031	14.644	12.083	27.84	8.538	12.35	3.117	25.535	1.854	2.65	7.599	15.58	0.726	19.762	10.181	3.441	4.52	2.222	28.562	14.977	19.974	21.667	15.017	4.185	14.802	23.01	6.515	17.906	0.196	23.097	1.675	29.23	42.6		101.455	98.718	148.506	116.634	128.737	96.871	113.174	151.298	126.252	139.543	133.928	100.368	121.153	126.558	151.96	125.022	108.59	133.814	120.875	119.279	131.476	138.826	102.097	129.46	104.225	114.446	141.882	135.576	127.247	135.679	108.06	106.848	105.967	117.232	136.028	102.484	136.889	118.317	143.902	115.444	138.132	135.963	180.492	114.863	146.047	101.019	135.354	137.996	69.321	153.53	107.954	92.899	106.253	210.99	145.462	Insm1	0.0435957	0.0668368	0.0893701	0.184046	0.134561	0.20199	0.0247053	0.00954408	0.152901	0.0290448	0.0898244	0.122449	0.143216	0.116579	0.0244801	0.0749948	0.0467262	0.161672	0.0711727	0.0983828	0.0915909	0.0235691	0.294142	0.113116	0.115932	0.243259	0.0601768	0.0910928	0.0244957	0.188202	0.0171571	0.0248016	0.071711	0.132899	0.00533714	0.19283	0.0743741	0.0290829	0.0314103	0.0192474	0.206773	0.110155	0.110664	0.188633	0.102823	0.0414279	0.109358	0.166744	0.0939831	0.116629	0.00181559	0.248625	0.0157643	0.138537	0.29286	Insm1	0.0898244	0.0743741	0.110664
Pigh	15.433	10.213	10.551	26.656	4.801	26.931	8.584	24.874	23.987	13.189	9.482	21.869	7.775	20.291	48.769	16.75	31.463	25.471	12.446	18.471	18.75	9.958	1.971	12.653	21.841	13.586	1.428	4.071	9.302	8.843	20.188	4.552	4.69	22.018	31.491	3.698	1.792	11.757	3.735	6.183	0.322	25.695	0.551	28.921	42.888	23.559	34.24	1.24	10.035	18.749	37.318	13.446	19.444	19.694	15.557		143.061	138.187	167.849	124.418	166.137	145.397	156.012	132.896	148.619	111.447	139.112	131.623	119.503	154.289	156.679	129.38	111.749	117.519	116.664	96.585	116.498	147.554	110.539	170.397	137.307	112.178	118.602	142.183	109.786	110.183	119.506	107.288	129.036	123.074	143.045	90.958	134.71	121.639	101.391	104.913	99.18	97.001	149.605	122.241	88.098	85.947	93.712	131.51	85.735	71.279	99.448	117.828	88.93	80.232	114.259	Pigh	0.107877	0.0739071	0.0628601	0.214246	0.0288978	0.185224	0.0550214	0.187169	0.161399	0.118343	0.0681609	0.166149	0.0650611	0.131513	0.311267	0.129464	0.281551	0.216739	0.106682	0.191241	0.160947	0.0674872	0.0178308	0.074256	0.159067	0.121111	0.0120403	0.0286321	0.0847285	0.0802574	0.168929	0.0424279	0.0363464	0.1789	0.220148	0.0406561	0.0133027	0.0966549	0.0368376	0.0589345	0.00324662	0.264894	0.00368303	0.23659	0.486821	0.274111	0.365375	0.00942894	0.117047	0.263037	0.375251	0.114115	0.218644	0.245463	0.136156	Pigh	0.131513	0.0674872	0.23659
Gbp6	8.071	30.814	31.076	13.931	0.704	30.609	4.378	23.585	11.104	19.018	4.862	3.976	8.127	3.552	6.321	5.165	21.597	33.439	13.193	7.612	8.244	1.191	23.328	23.299	3.533	31.008	22.317	0.639	9.715	1.824	6.706	11.703	3.401	26.633	27.775	22.244	11.252	7.288	8.649	13.168	4.409	10.423	16.524	0.029	10.907	11.204	42.895	16.611	10.731	2.542	14.646	4.12	33.594	12.541	1.651		91.753	145.634	123.668	183.709	120.296	70.857	86.356	96.351	113.688	105.472	147.662	118.066	161.121	150.028	118.797	76.955	163.277	159.643	157.447	97.492	86.124	110.907	139.566	86.937	114.063	137.736	92.671	125.391	129.775	127.73	128.274	101.233	104.141	121.271	150.243	128.482	122.268	134.792	120.135	123.49	97.581	85.227	140.458	92.725	106.003	127.342	180.541	140.371	154.729	189.364	87.212	161.964	167.35	204.591	109.929	Gbp6	0.0879644	0.211585	0.251286	0.0758319	0.00585223	0.431983	0.0506971	0.244782	0.0976708	0.180313	0.0329265	0.0336761	0.0504404	0.0236756	0.0532084	0.0671171	0.132272	0.209461	0.0837933	0.0780782	0.0957224	0.0107387	0.167147	0.267999	0.0309741	0.225126	0.24082	0.00509606	0.0748603	0.0142801	0.0522787	0.115605	0.0326576	0.219616	0.184867	0.173129	0.0920273	0.0540685	0.071994	0.106632	0.045183	0.122297	0.117644	0.000312753	0.102893	0.0879835	0.237591	0.118336	0.0693535	0.0134239	0.167936	0.0254378	0.200741	0.0612979	0.0150188	Gbp6	0.0837933	0.0920273	0.0879835
Onecut3	10.006	6.066	4.574	26.259	21.883	0.811	26.615	29.812	24.093	30.278	39.343	0.213	1.557	9.346	13.008	25.222	24.495	13.718	12.351	6.401	5.944	17.82	24.573	9.127	1.213	37.123	13.776	12.694	17.433	19.404	17.353	7.751	16.094	8.582	19.439	21.713	16.201	30.386	10.432	3.628	26.437	4.731	8.127	4.876	14.186	23.29	46.753	1.292	2.898	26.893	4.279	5.26	3.244	8.928	3.465		148.242	146.308	136.604	142.903	156.025	89.883	128.813	131.362	182.513	99.206	110.771	121.929	109.437	150.946	101.102	170.134	130.309	117.466	72.201	103.587	105.906	136.954	195.651	137.919	128.159	105.635	94.862	117.438	118.455	113.97	126.943	146.047	115.826	98.346	88.083	150.321	115.811	132.888	92.962	111.08	117.735	125.469	112.535	118.612	108.806	110.592	167.557	132.5	91.032	68.297	144.165	101.206	100.596	138.094	118.129	Onecut3	0.0674977	0.0414605	0.0334836	0.183754	0.140253	0.00902284	0.206617	0.226945	0.132007	0.305203	0.355174	0.00174692	0.0142274	0.0619162	0.128662	0.148248	0.187976	0.116783	0.171064	0.0617935	0.0561252	0.130117	0.125596	0.0661765	0.00946481	0.351427	0.145221	0.108091	0.14717	0.170255	0.136699	0.053072	0.13895	0.0872633	0.22069	0.144444	0.139892	0.228659	0.112218	0.0326611	0.224547	0.0377065	0.0722175	0.0411088	0.130379	0.210594	0.279027	0.00975094	0.031835	0.393765	0.0296813	0.0519732	0.0322478	0.0646516	0.0293323	Onecut3	0.128662	0.136699	0.0519732
Glipr1l2	10.438	10.573	10.367	19.949	14.167	22.686	10.437	34.684	9.184	15.345	31.357	21.537	7.832	21.204	6.696	17.733	2.782	31.493	17.967	2.522	67.231	48.742	11.055	19.103	22.357	36.307	2.807	40.345	6.228	5.43	24.955	3.709	15.421	0.61	8.683	3.467	14.369	35.345	17.728	30.977	41.275	2.708	14.372	41.367	22.67	12.758	74.118	44.576	53.949	17.282	21.061	47.18	30.708	50.552	34.996		106.038	94.871	93.249	108.041	70.411	88.54	76.777	110.3	77.32	106.689	230.509	67.897	100.688	103.852	175.282	107.049	143.556	138.665	131.381	108.486	173.841	153.904	110.337	60.309	124.579	145.463	123.797	138.271	86.272	126.886	131.115	108.923	99.471	96.254	99.181	100.953	154.123	162.039	120.03	137.113	159.177	195.916	156.508	169.037	159.352	180.794	191.196	167.948	141.257	233.116	152.283	165.286	184.156	194.764	208.298	Glipr1l2	0.0984364	0.111446	0.111175	0.184643	0.201204	0.256223	0.135939	0.314451	0.118779	0.143829	0.136034	0.317201	0.0777848	0.204175	0.0382013	0.165653	0.0193792	0.227116	0.136755	0.0232472	0.386738	0.316704	0.100193	0.316752	0.17946	0.249596	0.0226742	0.291782	0.0721903	0.0427943	0.190329	0.0340516	0.15503	0.0063374	0.087547	0.0343427	0.0932307	0.218127	0.147696	0.225923	0.259303	0.0138223	0.0918292	0.244722	0.142264	0.0705665	0.387655	0.265415	0.381921	0.0741348	0.138302	0.285445	0.16675	0.259555	0.168009	Glipr1l2	0.136755	0.147696	0.168009
Prmt3	6.115	12.63	10.4	2.908	31.073	27.021	2.365	12.055	28.901	2.748	1.064	0.063	4.062	16.753	17.061	20.628	7.894	32.322	18.387	13.212	0.25	22.871	15.738	7.953	19.756	23.231	4.464	10.401	8.873	15.698	24.027	0.062	1.996	13.052	3.337	9.963	13.367	14.389	14.893	10.309	34.023	23.514	7.355	8.708	18.349	10.541	25.643	4.194	20.45	9.6	14.347	14.957	32.993	35.587	35.337		123.289	103.266	84.508	134.032	105.335	118.905	81.251	84.311	97.859	83.232	125.418	132.877	104.052	108.255	112.959	98.44	132.238	123.874	132.533	134.47	126.726	136.409	122.354	68.271	102.844	164.621	96.074	105.965	112.789	114.76	118.737	117.782	103.082	124.854	159.123	139.115	185.509	148.667	172.059	137.807	154.965	133.384	109.327	109.064	89.865	103.751	143.737	141.004	102.6	165.606	122.769	214.153	148.521	140.053	131.989	Prmt3	0.0495989	0.122306	0.123065	0.0216963	0.294992	0.227249	0.0291073	0.142983	0.295333	0.0330161	0.00848363	0.000474123	0.0390382	0.154755	0.151037	0.209549	0.0596954	0.260926	0.138735	0.0982524	0.00197276	0.167665	0.128627	0.116492	0.192097	0.141118	0.0464642	0.0981551	0.078669	0.13679	0.202355	0.000526396	0.0193632	0.104538	0.0209712	0.071617	0.0720558	0.0967868	0.0865575	0.0748075	0.219553	0.176288	0.0672752	0.079843	0.204184	0.101599	0.178402	0.0297438	0.199318	0.0579689	0.116862	0.0698426	0.222144	0.254097	0.267727	Prmt3	0.122306	0.0981551	0.116862
St18	18.856	1.853	8.516	27.662	12.79	21.524	36.224	6.049	7.797	6.823	4.539	7.278	8.492	7.858	8.547	2.015	6.339	15.942	7.145	2.334	31.265	14.965	4.857	0.232	2.596	12.176	9.016	17.05	14.076	8.861	20.686	2.473	3.076	4.33	13.75	2.943	10.474	3.005	6.899	1.748	9.912	0.543	0.385	13.509	26.893	1.264	0.083	31.482	17.086	23.48	5.139	4.011	26.016	17.948	45.689		132.926	133.585	175.464	95.59	171.774	131.306	185.636	167.085	136.327	117.327	54.327	120.372	135.088	136.894	105.415	135.453	95.327	149.458	142.471	133.554	106.151	113.069	118.933	170.88	117.626	94.922	146.572	97.156	113.684	142.599	124.644	126.439	110.77	112.034	146.858	120.257	111.186	121.463	119.789	120.014	116.638	133.993	99.625	104.547	62.333	68.962	43.697	59.494	58.304	54.912	96.979	57.033	51.988	181.444	87.289	St18	0.141853	0.0138713	0.0485342	0.289382	0.0744583	0.163922	0.195135	0.0362031	0.0571934	0.0581537	0.0835496	0.0604626	0.0628627	0.0574021	0.0810795	0.014876	0.0664974	0.106665	0.0501506	0.0174761	0.294533	0.132353	0.0408381	0.00135768	0.02207	0.128274	0.0615124	0.175491	0.123817	0.0621393	0.165961	0.0195588	0.0277693	0.038649	0.0936279	0.0244726	0.0942025	0.02474	0.0575929	0.014565	0.0849809	0.00405245	0.00386449	0.129215	0.431441	0.0183289	0.00189944	0.529163	0.29305	0.427593	0.0529909	0.0703277	0.500423	0.0989176	0.523422	St18	0.0628627	0.0575929	0.129215
Avpr1a	36.168	17.608	7.345	30.373	39.286	9.589	5.892	38.684	27.412	15.248	38.644	20.78	37.287	14.086	46.996	15.619	44.851	45.694	28.245	9.537	18.385	27.785	13.293	20.956	8.54	38.786	0.419	8.261	17.5	0.045	19.194	21.403	5.027	27.267	6.595	43.519	23.109	0.823	34.041	17.888	19.593	14.22	10.787	3.083	23.89	4.35	13.044	50.127	21.596	3.208	31.576	14.564	1.472	2.814	8.49		217	138.824	158.389	158.645	134.518	70.815	75.624	166.658	104.958	130.014	115.306	127.99	118.479	189.806	167.498	143.003	122.115	101.776	123.743	108.877	125.757	159.647	137.923	196.55	143.018	115.774	144.723	103.585	150.534	83.661	97.606	88.289	118.295	176.853	119.503	123.099	105.751	138.417	171.211	133.908	108.503	78.016	83.991	104.573	59.09	117.22	52.334	63.691	78.618	99.258	63.568	140.104	52.064	104.31	147.286	Avpr1a	0.166673	0.126837	0.0463732	0.191453	0.29205	0.135409	0.0779118	0.232116	0.261171	0.11728	0.335143	0.162356	0.314714	0.0742126	0.280576	0.109221	0.367285	0.448966	0.228255	0.0875943	0.146195	0.17404	0.0963799	0.106619	0.0597128	0.335015	0.00289519	0.0797509	0.116253	0.000537885	0.196648	0.24242	0.0424955	0.154179	0.0551869	0.353528	0.218523	0.0059458	0.198825	0.133584	0.180576	0.18227	0.12843	0.0294818	0.404299	0.0371097	0.249245	0.787034	0.274695	0.0323198	0.496728	0.103951	0.0282729	0.0269773	0.057643	Avpr1a	0.166673	0.133584	0.103951
Khsrp	5.865	0.301	21.808	23.259	6.842	14.796	14.628	44.958	0.206	12.737	34.436	8.339	44.73	11.279	2.769	12.67	15.43	14.207	10.313	35.538	14.96	35.655	7.438	13.525	3.579	2.669	6.787	32.635	11.663	19.631	8.75	9.99	10.114	37.017	39.735	6.774	1.703	36.98	42.876	4.631	23.598	8.169	12.35	11.425	21.061	34.598	1.574	11.231	2.348	0.442	13.186	12.773	8.424	23.248	37.532		114.083	121.321	122.13	108.903	101.038	117.164	105.504	144.826	131.28	83.685	87.296	137.835	121.142	102.293	135.903	149.794	79.052	142.171	127.539	174.674	133.93	134.719	140.912	126.507	129.667	137.683	85.931	95.121	117.525	109.735	124.072	123.766	115.632	133.167	145.307	195.924	127.795	163.104	172.138	141.307	108.928	106.585	86.614	105.753	59.143	125.882	24.232	64.455	124.142	116.884	116.028	105.609	87.954	143.636	134.846	Khsrp	0.0514099	0.00248102	0.178564	0.213575	0.0677171	0.126285	0.138649	0.310428	0.00156917	0.152202	0.394474	0.0604999	0.369236	0.110262	0.0203748	0.0845828	0.195188	0.099929	0.0808615	0.203453	0.1117	0.264662	0.0527847	0.106911	0.0276015	0.0193851	0.078982	0.343089	0.0992385	0.178895	0.0705236	0.0807168	0.0874671	0.277974	0.273456	0.0345746	0.013326	0.226727	0.249079	0.0327726	0.216639	0.0766431	0.142587	0.108035	0.356103	0.274845	0.0649554	0.174246	0.0189138	0.00378153	0.113645	0.120946	0.0957773	0.161854	0.278332	Khsrp	0.1117	0.0874671	0.120946
Mesd	29.684	6.11	14.195	38.535	20.724	2.776	12.837	42.894	27.412	17.418	18.938	2.591	28.699	42.969	11.675	0.48	11.384	0.318	13.828	4.055	50.853	20.311	1.826	8.451	2.916	15.861	18.041	2.888	9.015	23.811	8.054	7.022	16.364	11.191	19.681	7.113	25.742	24.282	4.268	11.521	42.345	23.78	2.825	13.035	16.958	17.968	44.128	11.08	17.219	20.429	39.262	24.771	15.89	13.399	29.754		114.914	117.278	113.717	137.681	130.246	99.166	135.059	140.158	136.686	122.468	154.812	116.525	108.839	165.403	134.575	119.428	100.236	123.268	111.946	109.937	139.965	119.287	158.954	94.181	139.926	106.789	105.139	138.438	112.067	141.651	121.658	133.798	139.018	130.077	92.905	110.869	129.116	94.18	141.096	142.527	97.115	100.214	110.337	120.941	109.338	141.356	154.05	120.144	90.535	99.371	126.716	106.149	107.896	99.815	111.322	Mesd	0.258315	0.0520984	0.124827	0.279886	0.159114	0.0279935	0.0950473	0.30604	0.200547	0.142225	0.122329	0.0222356	0.263683	0.259784	0.0867546	0.00401916	0.113572	0.00257974	0.123524	0.0368848	0.363327	0.17027	0.0114876	0.0897315	0.0208396	0.148527	0.171592	0.0208613	0.0804429	0.168096	0.066202	0.0524821	0.117711	0.0860337	0.21184	0.0641568	0.199371	0.257825	0.0302489	0.0808338	0.436029	0.237292	0.0256034	0.10778	0.155097	0.127112	0.286452	0.0922227	0.190192	0.205583	0.309842	0.233361	0.147271	0.134238	0.267279	Mesd	0.123524	0.0897315	0.155097
Prkd1	39.88	3.523	4.648	6.557	19.957	24.488	3.227	15.143	20.913	28.501	6.211	27.824	0.201	34.619	24.96	31.28	8.915	4.311	24.33	28.701	34.365	0.237	24.486	9.606	16.552	15.521	20.6	7.029	24.256	29.282	7.882	15.996	7.531	0	9.735	28.195	66.896	30.863	39.374	22.135	21.728	9.447	6.118	46.553	27.418	41.881	3.925	5.574	9.465	34.125	8.288	16.349	23.922	26.395	10.77		104.96	162.241	87.424	126.263	105.333	155.024	124.445	125.497	136.423	119.995	135.307	124.478	89.681	126.985	100.84	141.092	102.075	131.011	83.11	117.271	152.611	90.221	115.788	114.022	145.97	88.443	151.494	102.887	118.25	104.976	82.758	179.24	169.311	103.316	94.453	146.969	165.72	117.485	129.226	117.125	108.254	153.971	170.86	120.733	102.028	88.647	75.717	100.456	159.699	117.863	178.982	126.691	104.216	38.139	116.658	Prkd1	0.379954	0.0217146	0.0531662	0.0519313	0.189466	0.157963	0.0259311	0.120664	0.153295	0.237518	0.045903	0.223525	0.00224128	0.272623	0.247521	0.221699	0.0873377	0.0329056	0.292745	0.244741	0.22518	0.00262688	0.211473	0.0842469	0.113393	0.175492	0.135979	0.0683177	0.205125	0.27894	0.0952415	0.0892435	0.0444803	0	0.103067	0.191843	0.403669	0.262697	0.304691	0.188986	0.200713	0.0613557	0.0358071	0.385586	0.26873	0.472447	0.0518378	0.055487	0.0592677	0.289531	0.0463063	0.129046	0.229542	0.692074	0.0923211	Prkd1	0.157963	0.135979	0.129046
Mthfd1	4.331	2.469	3.695	8.425	25.293	7.721	4.861	8.985	16.171	17.819	19.39	29.14	5.811	4.627	34.786	12.179	15.431	31.917	26.297	7.978	1.699	28.561	3.051	14.354	0.08	2.505	6.468	1.245	4.398	5.12	8.768	5.836	15.482	1.908	10.285	1.246	1.992	5.083	21.604	29.107	13.833	14.088	17.27	14.153	0.595	0.969	5.647	9.784	22.766	6.124	37.16	0.951	7.2	7.885	10.379		125.875	149.877	118.673	108.217	118.767	122.341	71.697	123.505	165.259	72.139	67.452	134.114	93.123	106.759	90.502	126.127	117.807	146.439	167.333	142.854	125.263	117.211	129.665	130.394	130.422	112.239	134.574	103.965	99.688	130.904	144.412	136.238	122.952	138.016	66.275	121.654	78.684	80.791	171.374	127.577	109.203	131.208	130.658	137.459	120.933	199.311	73.543	94.5	92.324	110.736	122.25	69.255	72.364	114.129	134.601	Mthfd1	0.0344071	0.0164735	0.031136	0.0778528	0.212963	0.0631105	0.0677992	0.0727501	0.0978525	0.247009	0.287464	0.217278	0.0624013	0.0433406	0.384367	0.0965614	0.130985	0.217954	0.157154	0.0558472	0.0135635	0.243672	0.0235299	0.110082	0.000613393	0.0223184	0.0480628	0.0119752	0.0441176	0.0391126	0.0607152	0.0428368	0.125919	0.0138245	0.155187	0.0102422	0.0253165	0.0629154	0.126063	0.228152	0.126672	0.107372	0.132177	0.102962	0.00492008	0.00486175	0.076785	0.103534	0.246588	0.0553027	0.303967	0.0137319	0.099497	0.0690885	0.0771094	Mthfd1	0.0778528	0.0480628	0.0771094
Olfr1148	36.21	2.941	2.747	32.648	0.853	17.144	8.446	19.277	16.588	2.271	31.189	22.088	22.261	56.944	12.776	28.817	21.995	2.684	49.921	7.298	77.557	20.067	50.004	22.322	3.302	57.863	14.204	26.189	9.617	14.604	81.805	25.591	12.974	47.169	22.929	3.479	23.818	21.362	23.952	19.448	30.034	8.437	15.517	4.548	11.111	11.096	7.27	7.927	4.676	23.387	17.376	6.416	38.008	29.362	72.073		167.29	161.465	152.277	114.932	76.847	94.572	98.86	92.985	136.41	180.215	67.647	96.488	224.729	177.124	121.528	53.849	95.257	117.83	163.333	80.944	86.667	154.607	157.016	79.824	156.216	166.297	87.94	146.705	185.007	107.252	201.819	83.793	122.494	128.069	138.597	182.353	50.11	145.064	259.254	188.268	102.498	43.781	119.151	162.916	68.997	128.476	41.452	141.213	137.114	114.383	113.028	177.968	125.92	77.418	160.415	Olfr1148	0.21645	0.0182145	0.0180395	0.284064	0.0111	0.18128	0.0854339	0.207313	0.121604	0.0126016	0.461055	0.22892	0.0990571	0.321492	0.105128	0.535145	0.230902	0.0227786	0.305639	0.0901611	0.894885	0.129794	0.318464	0.27964	0.0211374	0.34795	0.161519	0.178515	0.0519818	0.136165	0.405338	0.305407	0.105915	0.368309	0.165436	0.0190784	0.475314	0.147259	0.0923882	0.1033	0.29302	0.192709	0.13023	0.0279162	0.161036	0.0863663	0.175384	0.0561351	0.034103	0.204462	0.153732	0.0360514	0.301842	0.379266	0.449291	Olfr1148	0.18128	0.165436	0.153732
Mup4	19.627	9.747	89.108	65.946	7.255	38.234	27.554	77.053	15.62	94.967	82.642	11.67	48.177	56.886	36.068	5.654	76.468	38.303	60.606	23.35	43.928	52.589	56.093	24.919	16.309	80.62	44.154	18.494	44.527	13.281	34.62	39.695	0.55	116.524	1.462	51.13	60.588	8.035	55.363	100.704	6.326	8.189	62.385	28.061	75.637	38.553	23.069	61.111	47.325	22.925	29.817	37.62	25.943	9.408	34.585		140.087	69.093	139.102	165.026	112.971	48.308	103.43	104.083	39.81	273.311	210.514	196.902	123.489	192.198	106.198	97.046	184.842	97.529	221.24	23.35	86.406	236.969	86.239	139.071	113.503	219.392	90.856	154.138	168.965	131.115	111.532	41.379	88.286	166.864	21.898	77.34	80.956	92.001	231.773	258.348	103.206	81.643	76.223	118.889	88.379	104.729	51.513	119.905	195.515	164.743	192.529	62.93	51.497	207.744	34.585	Mup4	0.140106	0.141071	0.640595	0.39961	0.06422	0.791463	0.266402	0.740303	0.392364	0.347469	0.392572	0.0592681	0.390132	0.295976	0.33963	0.058261	0.413694	0.392734	0.273938	1	0.508391	0.221924	0.650437	0.179182	0.143688	0.36747	0.485978	0.119983	0.263528	0.101293	0.310404	0.959303	0.00622975	0.698317	0.0667641	0.661107	0.748407	0.087336	0.238867	0.3898	0.0612949	0.100303	0.818454	0.236027	0.855825	0.368122	0.447829	0.509662	0.242053	0.139156	0.15487	0.597807	0.503777	0.0452865	1	Mup4	0.390132	0.238867	0.447829
Klhdc4	28.417	22.162	24.948	47.077	9.924	14.264	6.2	10.985	22.398	7.494	17.464	17.762	22.666	3.378	3.653	19.336	2.698	32.477	46.544	6.521	30.027	22.594	11.167	39.146	3.006	44.262	34.999	8.673	20.039	19.86	32.752	18.784	8.895	34.847	0.313	15.504	5.737	14.663	15.723	29.519	18.698	20.752	34.665	26.266	43.988	37.065	17.346	31.057	52.539	20.767	4.892	13.78	52.383	30.935	76.772		180.675	178.526	187.874	101.549	152.214	97.428	140.362	176.939	155.278	154.992	52.142	137.824	198.4	201.426	127.131	84.204	56.592	141.143	134.392	94.441	79.457	142.104	166.211	111.912	114.404	96.87	116.867	121.505	183.521	109.896	159.336	124.868	127.837	158.041	142.473	134.39	88.879	91.723	148.897	144.613	85.902	21.174	93.735	144.072	76.464	58.127	55.15	125.323	56.161	50.063	81.494	110.47	53.945	149.177	87.742	Klhdc4	0.157282	0.124139	0.132791	0.463589	0.0651977	0.146406	0.0441715	0.0620835	0.144245	0.0483509	0.334932	0.128875	0.114244	0.0167704	0.0287341	0.229633	0.0476746	0.2301	0.34633	0.0690484	0.377903	0.158996	0.0671857	0.349793	0.0262753	0.456922	0.299477	0.0713798	0.109192	0.180716	0.205553	0.150431	0.0695808	0.220493	0.00219691	0.115366	0.0645484	0.159862	0.105596	0.204124	0.217667	0.98007	0.369819	0.182312	0.575277	0.637655	0.314524	0.247816	0.935507	0.414817	0.060029	0.12474	0.971045	0.207371	0.874974	Klhdc4	0.128875	0.158996	0.369819
Igkv14-111	2.404	68.92	8.466	56.973	18.636	58.904	44.939	104.068	183.353	98.723	9.167	83.313	86.76	162.525	121.28	26.184	5.222	155.174	4.241	7.508	63.984	37.854	81.374	6.572	77.816	139.357	52.489	32.792	5.667	20.725	61.635	142.728	103.988	1.543	0	175.386	10.631	48.292	41.721	2.829	45.936	60.648	34.765	72.544	120.581	99.248	147.635	100.083	107.158	90.57	11.202	94.332	197.569	44.902	175.001		94.006	316.734	372.318	56.973	85.006	245.682	187.515	276.208	243.961	137.577	94.739	104.171	146.59	224.163	127.556	146.916	5.222	258.748	156.741	7.508	63.984	84.568	164.852	152.172	153.914	145.057	81.741	32.792	159.225	185.207	194.687	210.248	224.732	84.519	0	397.712	10.631	71.242	77.557	109.167	192.85	60.648	80.993	234.974	182.699	205.82	218.901	122.401	155.832	292.08	86.638	134.686	276.225	44.902	175.001	Igkv14-111	0.0255728	0.217596	0.0227386	1	0.219232	0.239757	0.239655	0.376774	0.751567	0.717584	0.0967606	0.799772	0.591855	0.72503	0.950798	0.178224	1	0.599711	0.0270574	1	1	0.447616	0.493619	0.043188	0.505581	0.960705	0.642138	1	0.0355911	0.111902	0.316585	0.678855	0.46272	0.0182563		0.440987	1	0.677859	0.53794	0.0259144	0.238195	1	0.429235	0.308732	0.659998	0.482208	0.674437	0.817665	0.687651	0.310086	0.129297	0.700385	0.715247	1	1	Igkv14-111	0.591855	0.478169	0.674437
Serpina11	52.796	2.767	39.443	53.411	3.695	20.414	6.344	32.768	31.46	37.547	52.756	15.148	125.055	4.286	139.877	17.627	20.51	10.711	35.751	2.164	84.15	80.777	28.427	31.299	49.576	70.62	40.991	38.792	33.435	9.864	2.302	7.723	2.154	37.241	3.238	19.508	52.068	59.734	66.744	28.996	25.803	30.778	72.444	8.231	42.909	33.521	70.157	1.853	40.015	51.754	23.59	1.779	60.732	86.711	17.558		225.014	22.843	198.067	268.263	29.567	20.414	33.992	35.112	41.86	296.151	181.146	83.258	283.359	147.96	248.433	30.721	183.572	14.221	35.751	44.222	131.97	197.923	131.433	75.693	156.438	284.468	90.447	263.828	233.111	67.662	43.532	40.905	35.542	98.469	92.96	68.462	52.068	263.392	179.46	171.484	91.099	125.686	224.338	114.627	93.363	270.431	146.207	167.323	45.483	199.128	165.692	171.443	165.582	215.927	198.276	Serpina11	0.234634	0.121131	0.19914	0.199099	0.12497	1	0.186632	0.933242	0.751553	0.126783	0.291235	0.18194	0.441331	0.0289673	0.563037	0.573777	0.111727	0.753182	1	0.0489349	0.637645	0.408123	0.216285	0.413499	0.316905	0.248253	0.453205	0.147035	0.14343	0.145783	0.0528806	0.188803	0.0606044	0.3782	0.0348322	0.284946	1	0.226787	0.371916	0.169089	0.283241	0.24488	0.322923	0.0718068	0.459593	0.123954	0.479847	0.0110744	0.879779	0.259903	0.142373	0.0103766	0.366779	0.401576	0.0885533	Serpina11	0.234634	0.24488	0.259903
Ccdc160	20.407	12.701	9.061	23.379	19.29	25.14	3.448	23.658	116.143	75.162	59.736	32.229	32.018	3.561	25.479	21.813	61.908	13.489	24.061	33.558	42.102	1.158	19.681	17.28	3.573	11.227	43.77	22.436	89	34.806	17.645	1.381	42.559	61.759	7.079	4.933	50.272	18.622	21.064	0.705	33.214	23.964	4.909	23.425	1.095	40.474	60.859	21.133	10.097	21.061	35.337	48.473	12.752	42.895	31.955		100.105	109.605	105.093	62.379	121.374	103.06	104.66	104.892	134.059	139.162	157.238	201.389	142.28	109.965	174.319	211.325	119.454	39.685	66.487	162.506	141.48	180.4	179.365	91.108	91.233	75.409	97.798	170.996	154.776	89.478	132.947	120.683	145.105	111.589	145.693	171.559	184.756	59.27	158.436	131.727	86.154	164.256	123.971	108.889	46.987	118.416	99.275	114.175	64.031	151.815	132.655	86.881	63.884	156.483	90.801	Ccdc160	0.203856	0.11588	0.0862189	0.37479	0.15893	0.243936	0.0329448	0.225546	0.866357	0.540104	0.379908	0.160034	0.225035	0.032383	0.146163	0.10322	0.518258	0.339902	0.36189	0.206503	0.297583	0.00641907	0.109726	0.189665	0.0391635	0.148881	0.447555	0.131208	0.575025	0.388989	0.132722	0.0114432	0.293298	0.553451	0.0485885	0.028754	0.272099	0.314189	0.13295	0.00535198	0.385519	0.145894	0.039598	0.215127	0.0233043	0.341795	0.613035	0.185093	0.157689	0.138728	0.266383	0.557924	0.199612	0.274119	0.351923	Ccdc160	0.225035	0.145894	0.215127
Mrps16	5.602	19.726	11.044	14.917	26.162	1.421	34.296	5.097	22.706	16.503	17.44	27.59	10.3	9.768	26.581	15.132	28.826	50.432	17.34	12.059	35.066	16.602	17.94	13.887	2.56	0.803	6.245	19.681	17.353	13.045	24.576	4.733	3.423	24.169	0.328	31.805	27.788	3.767	2.796	12.924	30.771	9.311	7.678	52.117	50.617	9.751	43.958	7.934	66.59	17.778	9.2	40.021	17.013	52.979	16.103		129.544	151.562	160.188	99.679	106.496	126.773	151.23	135.787	104.462	111.563	30.218	123.036	93.362	138.164	108.361	143.558	103.684	102.516	152.824	106.625	99.364	158.794	109.774	174.963	105.074	132.855	103.835	108.971	125.757	143.687	122.062	115.465	122.201	128.677	143.196	159.227	100.726	101.985	122.074	128.534	95.549	89.617	98.656	129.737	92.501	107.395	111.114	70.914	119.546	38.198	83.646	87.985	60.175	145.501	111.205	Mrps16	0.043244	0.130151	0.068944	0.14965	0.245662	0.011209	0.22678	0.0375367	0.217361	0.147925	0.577139	0.224243	0.110323	0.0706986	0.2453	0.105407	0.278018	0.491943	0.113464	0.113097	0.352904	0.104551	0.163427	0.0793711	0.0243638	0.00604418	0.0601435	0.180608	0.137988	0.0907876	0.20134	0.0409908	0.0280112	0.187827	0.00229057	0.199746	0.275877	0.0369368	0.0229041	0.100549	0.322044	0.103898	0.077826	0.401713	0.547205	0.0907957	0.395612	0.111882	0.557024	0.465417	0.109987	0.454862	0.282725	0.364114	0.144805	Mrps16	0.147925	0.100549	0.364114
Ighv5-9	32.952	16.069	17.671	5.252	79.722	69.949	32.666	105.478	39.835	85.031	217.256	16.607	53.673	18.717	0	114.547	105.205	20.808	107.008	25.838	167.05	43.411	26.978	8.221	41.389	74.745	7.09	58.412	105.62	84.212	72.255	54.073	61.434	58.44	25.418	124.823	6.082	11.581	237.036	240.669	39.221	43.331	25.973	113.038	77.359	82.569	120.884	9.89	156.826	174.965	53.545	55.828	92.488	9.2	127.696		217.468	116.427	158.769	5.252	97.7	174.483	92.856	110.07	167.075	248.487	217.256	20.119	396.069	38.941	0	131.021	451.035	27.322	229.592	118.374	167.05	43.411	169.002	8.221	48.089	89.799	7.09	319.52	244.908	94.012	178.177	83.389	172.974	58.44	102.046	124.823	6.082	62.501	351.892	284.135	39.221	87.519	81.933	222.672	140.459	228.535	277.736	194.46	298.47	234.101	176.153	55.828	235.286	25.012	127.696	Ighv5-9	0.151526	0.138018	0.1113	1	0.815988	0.400893	0.351792	0.958281	0.238426	0.342195	1	0.825439	0.135514	0.48065		0.874264	0.233252	0.761584	0.466079	0.218274	1	1	0.159631	1	0.860675	0.832359	1	0.182812	0.431264	0.895758	0.405524	0.648443	0.355163	1	0.249084	1	1	0.185293	0.673604	0.847023	1	0.495104	0.317003	0.507644	0.550759	0.361297	0.435248	0.0508588	0.525433	0.747391	0.303969	1	0.393088	0.367823	1	Ighv5-9	0.433486	0.832359	0.435248
Pja1	0.446	34.436	7.276	35.652	18.133	10.387	30.128	0.506	17.997	14.401	23.516	4.714	24.999	12.435	14.865	11.863	26.05	6.072	14.78	12.377	20.827	5.898	26.235	2.192	4.829	15.41	18.577	1.222	20.248	4.576	22.148	5.107	17.056	18.228	1.676	22.461	17.891	5.771	48.852	31.975	16.396	1.824	17.268	16.12	14.218	16.659	9.966	49.376	0.811	36.614	12.271	37.477	12.944	1.743	20.145		100.256	103.024	119.324	95.122	132.307	132.125	131.852	104.456	132.719	157.663	146.218	127.486	138.111	103.279	172.711	106.129	162.406	86.482	136.266	114.197	171.167	115.078	79.045	90.85	123.651	143.608	93.475	118.716	133.786	148.854	66.742	134.985	129.646	160.352	60.676	131.201	171.367	97.553	114.976	123.213	135.908	148.15	93.408	107.362	88.278	118.715	108.588	169.462	84.733	105.606	118.915	109.315	161.798	65.373	111.239	Pja1	0.00444861	0.334252	0.0609768	0.374803	0.137052	0.0786149	0.228499	0.00484414	0.135602	0.0913404	0.160828	0.0369766	0.181007	0.120402	0.0860686	0.111779	0.1604	0.0702111	0.108464	0.108383	0.121676	0.0512522	0.3319	0.0241277	0.0390535	0.107306	0.198738	0.0102935	0.151346	0.0307415	0.331845	0.0378338	0.131558	0.113675	0.0276221	0.171195	0.104402	0.0591576	0.424889	0.25951	0.12064	0.0123118	0.184866	0.150146	0.161059	0.140328	0.0917781	0.291369	0.00957124	0.346704	0.103191	0.342835	0.080001	0.0266624	0.181097	Pja1	0.111779	0.107306	0.150146
Setd4	1.866	3.912	2.422	17.555	23.457	8.88	11.888	1.348	14.173	14.498	45.965	6.251	1.029	14.208	3.17	14.717	2.03	5.393	8.69	11.45	17.243	5.994	0.59	10.742	11.026	2.11	5.524	6.947	11.557	1.879	10.903	0.359	1.274	2.539	3.792	1.097	14.434	4.174	12.174	23.458	9.335	7.575	6.645	1.264	12.792	20.96	3.385	7.808	23.007	18.286	4.171	14.359	13.046	6.97	7.663		91.91	109.026	117.596	119.175	136.513	184.666	163.982	146.754	122.341	89.172	152.593	144.667	77.855	120.686	139.362	151.717	128.004	136.833	125.95	134.466	145.849	88.818	118.798	141.304	109.684	115.194	110.948	102.397	110.883	132.867	97.535	119.017	93.836	93.139	124.76	116.271	179.974	90.266	117.494	143.086	126.233	162.381	114.723	78.682	127.534	124.862	125.817	121.674	133.501	154.04	98.253	91.661	127.226	194.14	86.017	Setd4	0.0203025	0.0358813	0.0205959	0.147304	0.17183	0.0480868	0.0724958	0.00918544	0.115848	0.162585	0.301226	0.0432096	0.0132169	0.117727	0.0227465	0.097003	0.0158589	0.039413	0.0689956	0.0851516	0.118225	0.0674863	0.00496641	0.0760205	0.100525	0.0183169	0.0497891	0.0678438	0.104227	0.014142	0.111786	0.00301638	0.0135769	0.0272603	0.0303944	0.00943485	0.0802005	0.0462411	0.103614	0.163943	0.0739506	0.0466495	0.0579221	0.0160647	0.100303	0.167865	0.0269042	0.0641715	0.172336	0.118709	0.0424516	0.156653	0.102542	0.0359019	0.089087	Setd4	0.0689956	0.0497891	0.089087
Spaca9	29.992	47.718	4.703	19.015	21.633	27.493	105.358	6.493	58.529	33.746	18.821	111.725	148.511	144.36	38.851	24.684	86.28	0.301	41.906	29.378	109.818	15.548	29.603	58.353	85.803	26.98	57.144	70.383	30.521	71.237	123.432	32.161	41.381	39.705	16.824	5.737	4.791	2.605	115.288	84.006	33.016	26.141	10.434	56.803	25.557	13.312	27.655	69.469	1.622	3.511	91.044	17.311	8.768	81.113	20.084		60.868	233.072	348.259	113.239	194.665	97.125	105.358	106.577	221.675	47.604	104.133	211.947	236.933	183.968	124.993	153.748	96.358	58.013	201.96	146.306	111.916	71.39	83.979	228.561	215.983	69.098	114.786	146.751	223.081	186.397	211.58	233.939	201.529	181.029	71.456	64.555	65.545	57.693	156.482	149.858	117.978	111.913	154.678	65.893	25.557	19.846	130.331	124.445	76.308	8.897	91.044	96.287	130.73	299.361	146.29	Spaca9	0.492738	0.204735	0.0135043	0.167919	0.111129	0.283068	1	0.0609231	0.264031	0.70889	0.18074	0.527137	0.626806	0.784702	0.310825	0.160548	0.895411	0.00518849	0.207497	0.200798	0.981254	0.21779	0.352505	0.255306	0.397267	0.39046	0.497831	0.479608	0.136816	0.382179	0.583382	0.137476	0.205335	0.219329	0.235446	0.08887	0.0730948	0.0451528	0.736749	0.560571	0.279849	0.233583	0.0674563	0.862049	1	0.670765	0.21219	0.558231	0.021256	0.394627	1	0.179785	0.0670695	0.270954	0.137289	Spaca9	0.264031	0.255306	0.270954
Ankzf1	8.46	2.87	24.966	22.055	17.507	19.846	24.993	23.599	27.719	1.813	15.675	7.511	21.507	10.772	4.219	2.386	7.144	4.434	3.938	11.219	9.271	19.886	15.248	1.282	4.067	28.342	15.144	10.274	5.591	15.281	9.133	6.71	3.501	28.397	6.139	1.51	25.132	6.826	3.122	26.788	15.475	9.337	7.909	16.724	29.686	0.486	22.402	8.585	4.743	29.325	5.783	4.569	10.856	51.826	7.569		124.736	122.696	141.504	140.749	139.909	108.358	142.425	141.409	135.775	90.797	83.841	125.811	111.229	149.966	115.147	127.524	100.854	143.684	119.438	145.677	110.419	133.926	155.502	141.624	114.351	124.61	72.782	101.162	109.827	129.601	102.057	149.864	127.361	131.487	178.539	126.662	111.82	113.346	122.524	137.138	153.211	137.453	81.007	109.598	89.66	108.702	92.354	87.891	132.323	64.177	99.639	73.407	138.828	176.512	84.913	Ankzf1	0.0678232	0.0233911	0.176433	0.156697	0.125131	0.183152	0.175482	0.166885	0.204154	0.0199676	0.186961	0.0597007	0.193358	0.0718296	0.0366401	0.0187102	0.0708351	0.0308594	0.0329711	0.0770128	0.083962	0.148485	0.0980566	0.00905214	0.0355659	0.227446	0.208073	0.10156	0.0509073	0.117908	0.0894892	0.0447739	0.0274888	0.215968	0.0343846	0.0119215	0.224754	0.0602227	0.0254807	0.195336	0.101004	0.0679287	0.0976335	0.152594	0.331095	0.00447094	0.242567	0.0976778	0.0358441	0.456939	0.0580395	0.062242	0.0781975	0.293612	0.0891383	Ankzf1	0.0770128	0.0894892	0.0976335
Olfr390	21.532	13.706	1.922	14.098	8.07	2.137	23.286	29.958	2.279	11.482	8.028	17.284	7.635	9.917	13.76	8.866	0.102	3.213	33.85	21.568	14.886	21.02	15.727	8.355	1.208	25.46	0.955	6.08	27.852	10.845	7.492	4.931	12.261	0.987	15.843	5.353	15.486	28.102	2.324	10.418	12.733	23.397	8.995	1.337	0.526	10.89	41.072	3.822	25.706	33.935	0.449	6.987	7.484	7.602	40.556		98.892	105.14	115.542	118.888	95.386	115.727	121.824	138.218	134.349	123.384	146.134	129.512	123.257	104.091	170.138	127.538	144.392	137.535	97.24	94.066	133.18	115.776	136.421	108.283	116.368	135.55	109.445	111.36	104.306	148.817	100.068	143.471	104.053	124.083	85.991	112.615	96.468	122.578	120.87	103.796	129.037	148.381	154.241	120.989	150.062	170.194	166.062	130.85	132.134	129.937	134.819	108.905	103.864	144.264	134.672	Olfr390	0.217732	0.13036	0.0166346	0.118582	0.0846036	0.0184659	0.191145	0.216745	0.0169633	0.0930591	0.0549359	0.133455	0.0619437	0.0952724	0.0808755	0.0695165	0.00070641	0.0233613	0.348108	0.229286	0.111774	0.181557	0.115283	0.0771589	0.0103809	0.187827	0.00872584	0.0545977	0.267022	0.0728747	0.0748691	0.0343693	0.117834	0.00795435	0.18424	0.0475336	0.16053	0.229258	0.0192273	0.10037	0.0986771	0.157682	0.0583178	0.0110506	0.00350522	0.0639858	0.247329	0.029209	0.194545	0.261165	0.00333039	0.0641568	0.0720558	0.0526951	0.301146	Olfr390	0.0930591	0.0986771	0.0639858
Slc38a11	3.528	2.17	2.959	0.435	10.893	12.177	19.411	0.959	19.207	3.706	2.714	13.586	15.924	12.962	41.635	2.565	17.329	3.69	8.935	3.472	19.282	1.365	14.425	10.85	10.996	5.18	29.854	9.221	1.919	14.041	5.783	8.094	3.985	21.25	5.582	11.679	15.815	4.936	24.943	11.239	10.386	23.979	4.958	2.564	5.734	17.461	1.692	19.301	11.736	30.806	13.944	3.198	21.117	1.639	29.741		130.048	97.61	117.001	82.783	83.503	77.717	81.951	103.933	58.651	134.098	120.02	106.374	164.458	146.558	131.601	89.117	96.123	126.796	164.579	119.578	86.746	120.331	146.179	80.866	124.79	87.254	123.18	140.135	147.555	119.691	102.503	137.176	123.221	103.746	134.454	88.017	75.855	128.452	164.369	102.663	137.198	81.509	109.338	140.91	98.898	134.997	104.57	111.533	142.23	153.768	114.808	123.53	106.901	153.655	136.635	Slc38a11	0.0271284	0.0222313	0.0252904	0.0052547	0.13045	0.156684	0.236861	0.0092271	0.327479	0.0276365	0.0226129	0.127719	0.0968272	0.0884428	0.316373	0.0287824	0.180279	0.0291019	0.05429	0.0290354	0.222281	0.0113437	0.0986804	0.134173	0.088116	0.0593669	0.242361	0.0658008	0.0130053	0.11731	0.0564179	0.0590045	0.0323403	0.204827	0.0415161	0.13269	0.20849	0.0384268	0.15175	0.109475	0.0757008	0.294188	0.0453456	0.018196	0.0579789	0.129344	0.0161805	0.173052	0.0825142	0.200341	0.121455	0.0258884	0.197538	0.0106668	0.217668	Slc38a11	0.05429	0.088116	0.0825142
Llgl2	13.546	3.291	23.01	30.743	14.065	14.116	0.279	8.776	6.003	9.598	33.374	7.454	14.508	17.737	16.004	9.809	28.254	0.518	6.644	0.137	27.026	5.041	14.815	22.422	5.813	18.473	21.388	4.123	19.709	7.645	11.447	3.897	7.916	18.447	26.736	0.955	29.354	23.154	32.18	7.535	34.956	5.044	8.073	7.623	20.18	1.287	17.986	4.902	13.39	1.135	1.049	48.569	14.553	51.337	18.077		169.584	111.551	176.406	129.093	145.161	117.662	137.881	92.674	150.193	144.274	50.168	146.25	133.736	168.693	106.106	124.609	116.538	61.78	154.486	160.137	93.324	110.101	151.885	142.312	140.163	126.293	101.39	100.509	111.975	112.507	98.237	108.631	142.146	138.469	158.024	106.077	97.932	98.414	119.602	126.403	102.374	116.258	84.117	79.579	65.918	123.159	74.834	98.188	81.336	81.507	71.249	141.941	96.593	115.469	131.899	Llgl2	0.0798778	0.0295022	0.130438	0.238146	0.0968924	0.119971	0.00202348	0.0946975	0.0399686	0.0665262	0.665245	0.0509675	0.108482	0.105144	0.15083	0.0787182	0.242445	0.00838459	0.0430071	0.000855517	0.289593	0.0457852	0.0975409	0.157555	0.0414731	0.146271	0.210948	0.0410212	0.176013	0.0679513	0.116524	0.0358737	0.0556892	0.133221	0.169189	0.00900289	0.299739	0.235271	0.269059	0.0596109	0.341454	0.0433863	0.0959735	0.0957916	0.306138	0.0104499	0.240345	0.0499246	0.164626	0.0139252	0.014723	0.342177	0.150663	0.444596	0.137052	Llgl2	0.0946975	0.116524	0.137052
Ildr1	1.202	20.673	7.728	30.035	18.372	5.628	8.949	17.894	8.713	14.012	4.017	25.596	0.959	22.399	50.826	33.381	4.788	25.541	14.406	8.717	9.416	1.278	35.916	8.858	23.25	11.326	14.741	25.65	23.745	10.339	31.218	28.455	5.68	32.576	24.023	21.786	2.825	17.849	18.355	1.485	40.294	24.732	5.807	26.431	48.332	6.651	44.081	0.361	3.553	31.864	23.929	26.29	0.244	22.747	22.899		135.494	78.837	78.968	130.431	93.592	63.56	27.691	47.792	44.403	120.934	214.665	130.564	75.469	96.979	150.808	100.069	119.294	78.393	110.394	106.081	116.39	101.874	119.002	78.448	126.68	106.342	159.573	135.742	120.551	109.329	79.612	80.509	118.394	119.814	64.133	124.318	128.677	143.009	76.467	137.469	108.69	166.972	207.043	171.137	171.126	150.947	167.701	158.323	123.615	169.956	180.011	132.226	143.086	99.311	140.721	Ildr1	0.00887124	0.262225	0.0978624	0.230275	0.196299	0.0885463	0.323174	0.374414	0.196225	0.115865	0.0187129	0.196042	0.0127072	0.230968	0.337025	0.33358	0.0401361	0.325807	0.130496	0.0821731	0.0809004	0.0125449	0.30181	0.112916	0.183533	0.106505	0.0923778	0.188961	0.196971	0.0945678	0.392127	0.353439	0.0479754	0.271888	0.374581	0.175244	0.0219542	0.12481	0.240038	0.0108024	0.370724	0.148121	0.0280473	0.154444	0.282435	0.0440618	0.262855	0.00228015	0.0287425	0.187484	0.132931	0.198826	0.00170527	0.229048	0.162726	Ildr1	0.196042	0.175244	0.154444
Olfr611	2.906	8.642	16.48	9.758	7.843	41.245	13.886	24.676	38.75	25.921	7.007	32.876	22.55	7.837	22.02	4.72	8.314	17.065	27.457	5.585	48.505	12.367	19.921	10.051	3.406	68.869	12.481	48.948	5.404	14.983	52.921	19.096	11.631	28.168	27.566	12.591	24.431	31.88	27.514	2.028	9.026	22.069	33.984	13.262	20.781	4.064	29.074	30.122	0.224	63.136	6.919	19.117	9.911	9.279	35.7		158.656	126.748	156.708	102.828	101.741	74.345	114.482	122.152	72.304	165.737	56.859	141.29	194.782	150.505	66.178	38.676	92.732	159.049	167.129	118.453	57.355	160.297	123.121	69.787	77.528	143.617	134.417	177.676	164.274	130.999	129.053	106.436	132.943	119.928	189.696	166.783	52.421	137.708	145.962	211.768	110.672	22.749	109.766	102.772	119.065	112.608	108.856	135.5	118.488	158.428	115.583	126.555	138.223	106.943	111.316	Olfr611	0.0183164	0.0681825	0.105164	0.0948963	0.0770879	0.554778	0.121294	0.202011	0.535932	0.156398	0.123235	0.232685	0.11577	0.0520714	0.332739	0.12204	0.0896562	0.107294	0.164286	0.0471495	0.845698	0.0771505	0.1618	0.144024	0.0439325	0.479532	0.0928528	0.27549	0.0328963	0.114375	0.410072	0.179413	0.0874886	0.234874	0.145317	0.0754933	0.466054	0.231504	0.188501	0.00957652	0.0815563	0.970109	0.309604	0.129043	0.174535	0.0360898	0.267087	0.222303	0.00189049	0.398515	0.0598617	0.151057	0.071703	0.0867658	0.320709	Olfr611	0.121294	0.145317	0.151057
Mindy4b-ps	13.874	1.253	11.411	23.512	13.762	13.973	20.046	38.62	12.69	3.646	28.379	6.887	29.453	15.025	8.435	39.574	10.025	31.23	41.086	9.345	4.06	9.564	11.713	8.282	13.129	7.173	11.259	28.786	25.521	4.182	29.44	2.047	15.495	22.182	27.974	15.542	20.355	40.774	19.66	3.135	3.851	16.626	8.776	12.693	10.071	0.842	2.151	9.32	1.559	26.552	5.687	25.202	1.919	24.042	31.817		101.95	89.857	94.995	112.724	95.372	105.337	63.762	99.372	51.55	114.556	90.259	111.079	141.381	104.317	104.445	118.006	119.351	80.274	163.32	126.527	115.854	116.24	92.503	117.53	105.039	117.157	128.351	140.724	153.567	133.72	117.24	82.273	108.937	113.486	121.51	170.882	111.637	161.748	176.966	111.541	147.529	155.298	142.054	120.839	114.867	118.042	71.081	157.342	126.263	148.886	134.777	112.366	151.601	177.85	132.075	Mindy4b-ps	0.136086	0.0139444	0.120122	0.20858	0.144298	0.13265	0.314388	0.388641	0.246169	0.0318272	0.314417	0.0620009	0.208324	0.144032	0.0807602	0.335356	0.0839959	0.389043	0.251567	0.0738578	0.0350441	0.082278	0.126623	0.0704671	0.124992	0.0612255	0.0877204	0.204556	0.166188	0.0312743	0.251109	0.0248806	0.142238	0.19546	0.23022	0.0909517	0.182332	0.252083	0.111095	0.0281063	0.0261033	0.107059	0.0617793	0.105041	0.0876753	0.00713305	0.0302613	0.059234	0.0123472	0.178338	0.0421956	0.224285	0.0126582	0.135181	0.240901	Mindy4b-ps	0.144032	0.111095	0.0617793
Upp1	54.471	0	80.016	0	22.482	28.199	18.118	12.113	95.805	9.114	0	0	0	61.998	60.505	11.745	51.064	130.169	80.841	0	4.14	0	80.946	16.906	24.601	66.294	3.809	6.192	58.316	12.166	26.935	78.581	3.213	61.004	109.491	29.29	87.292	10.784	44.172	5.19	14.984	20.8	0	0	78.382	0	0	124.914	0	0	40.705	0	53.089	0	12.115		81.613	0	146.772	0	239.006	122.931	184.598	169.715	243.663	9.114	0	0	0	354.416	170.305	146.069	51.064	146.829	194.069	0	4.14	0	259.232	209.146	148.193	257.754	137.817	166.19	333.384	222.104	233.083	231.057	3.213	272.77	209.499	237.898	152.114	261.29	287.596	265.32	14.984	20.8	0	0	150.272	0	0	149.002	0	0	52.945	0	261.707	0	125.041	Upp1	0.66743		0.545172		0.0940646	0.229389	0.0981484	0.0713726	0.393186	1				0.17493	0.355274	0.0804072	1	0.886535	0.416558		1		0.312253	0.0808335	0.166006	0.257199	0.0276381	0.0372586	0.174921	0.0547761	0.11556	0.340094	1	0.223646	0.522633	0.12312	0.573859	0.0412721	0.15359	0.0195613	1	1			0.521601			0.838338			0.768817		0.202857		0.0968882	Upp1	0.393186	0.170464	0.521601
Dbp	4.646	2.784	11.237	2.394	1.053	25.888	38.736	40.466	46.07	4.147	13.525	3.783	5.302	17.155	56.652	0.139	10.924	10.026	7.059	9.99	24.077	22.399	14.656	1.091	31.909	9.624	0.338	6.923	5.85	0.637	18.751	39.214	12.406	15.283	14.749	12.729	56.041	43.544	26.066	26.115	24.54	6.617	20.699	15.655	23.936	0.071	25.145	6.2	19.563	34.637	1.323	16.326	10.073	13.68	4.78		113.908	128.844	167.711	111.688	132.025	126.178	164.694	128.214	136.068	130.747	109.971	141.113	116.776	126.367	126.092	151.143	103.998	130.058	111.965	104.938	109.393	98.217	108.008	103.389	101.889	170.484	88.14	116.151	94.532	123.817	99.149	150.17	91.136	88.329	135.617	146.551	114.933	142.304	144.308	161.597	156.876	152.291	85.165	90.215	73.002	101.999	171.913	102.47	83.149	96.471	86.227	114.142	120.809	181.392	99.908	Dbp	0.0407873	0.0216075	0.0670022	0.0214347	0.00797576	0.20517	0.2352	0.315613	0.338581	0.0317177	0.122987	0.0268083	0.0454032	0.135755	0.449291	0.000919659	0.10504	0.0770887	0.0630465	0.0951991	0.220096	0.228056	0.135694	0.0105524	0.313174	0.056451	0.00383481	0.0596034	0.0618838	0.00514469	0.189119	0.261131	0.136126	0.173024	0.108755	0.0868571	0.487597	0.305993	0.180628	0.161606	0.156429	0.0434497	0.243046	0.17353	0.327881	0.000696085	0.146266	0.0605055	0.235276	0.359041	0.0153432	0.143032	0.0833795	0.0754168	0.047844	Dbp	0.0770887	0.136126	0.143032
Ighv1-21-1	21.967	97.974	94.437	27.195	20.384	2.826	26.399	2.768	49.322	24.73	85.977	147.034	31.041	16.556	21.652	78.143	4.658	31.026	112.553	20.698	20.846	69.461	7.991	27.874	121.476	104.607	24.455	1.99	32.198	48.838	99.731	66.742	61.607	69.552	28.02	24.853	91.181	109.629	117.424	0.53	127.771	65.409	37.219	42.601	40.077	86.585	52.112	15.875	94.127	29.78	48.17	10.53	64.627	131.698	81.55		123.059	316.22	141.713	164.801	38.494	13.412	59.617	51.922	67.99	296.07	85.977	212.638	79.293	145.004	232.184	191.629	21.082	31.026	178.593	101.31	104.122	249.041	112.183	86.616	121.476	134.425	159.557	66.772	85.864	229.732	114.161	185.444	266.237	69.552	49.492	59.643	135.765	271.337	133.056	99.012	204.787	114.383	65.775	184.463	40.077	183.929	97.322	208.763	100.505	56.188	213.436	149.542	221.257	263.514	190.992	Ighv1-21-1	0.178508	0.309829	0.666396	0.165017	0.529537	0.210707	0.44281	0.0533107	0.72543	0.0835275	1	0.691476	0.391472	0.114176	0.0932536	0.407783	0.220947	1	0.630221	0.204304	0.200207	0.278914	0.0712318	0.321811	1	0.778181	0.153268	0.0298029	0.374988	0.212587	0.8736	0.359904	0.231399	1	0.566152	0.416696	0.671609	0.404033	0.882516	0.00535289	0.623921	0.571842	0.565853	0.230946	1	0.470752	0.53546	0.0760432	0.93654	0.530006	0.225688	0.070415	0.29209	0.499776	0.426981	Ighv1-21-1	0.309829	0.404033	0.470752
Itih2	3.765	2.473	2.612	19.828	12.737	22.303	4.519	26.265	6.285	4.577	3.395	40.28	3.043	13.408	25.775	13.717	19.23	32.163	2.336	7.182	24.354	29.459	0.386	11.333	18.581	38.802	7.571	21.291	24.052	11.483	11.315	0.85	12.712	8.98	37.099	0.262	9.108	24.875	0.445	12.087	14.632	19.366	7.061	3.639	9.567	16.145	17.017	3.355	17.733	32.544	2.315	20.888	2.372	35.473	4.014		63.707	94.361	60.794	130.508	117.019	108.267	78.967	94.017	73.567	91.393	166.801	127.108	82.787	75.846	151.165	147.281	173.216	120.595	122.312	151.172	143.88	118.047	92.284	124.323	93.343	107.36	154.793	128.293	96.824	119.609	104.809	106.722	109.642	99.342	131.139	84.094	123.822	121.613	97.685	108.631	103.268	178.626	189.233	112.429	154.869	164.963	125.795	116.335	118.025	129.48	147.133	139.28	124.616	201.131	128.226	Itih2	0.0590987	0.0262079	0.0429648	0.151929	0.108846	0.206	0.0572264	0.279364	0.0854323	0.0500804	0.0203536	0.316896	0.036757	0.176779	0.170509	0.0931349	0.111017	0.266703	0.0190987	0.0475088	0.169266	0.249553	0.00418274	0.0911577	0.199062	0.36142	0.0489105	0.165956	0.248409	0.0960045	0.107958	0.00796462	0.115941	0.0903948	0.282898	0.00311556	0.0735572	0.204542	0.00455546	0.111267	0.14169	0.108416	0.0373138	0.0323671	0.0617748	0.0978704	0.135276	0.0288391	0.150248	0.251344	0.0157341	0.149971	0.0190345	0.176368	0.0313041	Itih2	0.0931349	0.108416	0.0617748
Tsga13	33.561	26.035	18.55	32.945	8.603	13.842	50.039	17.855	22.306	22.786	11.928	33.38	28.946	12.629	2.206	5.896	14.711	34.465	3.116	36.674	76.481	2.675	19.937	22.481	25.076	41.995	30.234	11.965	13.485	8.691	5.723	60.736	10.602	36.902	49.669	33.649	16.258	28.826	34.912	11.786	26.097	4.848	4	34.207	0.852	17.343	46.973	8.674	0.005	6.579	27.79	55.405	44.513	13.183	54.282		98.211	79.423	114.724	135.241	83.799	133.692	110.159	135.807	78.676	99.66	249.864	156.034	67.168	147.285	80.564	114.912	71.381	146.061	145.558	158.808	250.121	125.907	93.665	86.117	77.806	60.751	102.234	126.969	74.489	193.193	93.119	150.776	97.04	101.838	107.907	113.703	151.81	134.772	83.258	113.444	138.433	215.826	93.814	179.417	139.508	87.627	133.139	66.57	119.033	144.775	150.252	135.957	136.469	50.035	211.64	Tsga13	0.341723	0.327802	0.161692	0.243602	0.102662	0.103536	0.454243	0.131473	0.283517	0.228637	0.047738	0.213928	0.430949	0.0857453	0.027382	0.0513088	0.206091	0.235963	0.0214073	0.230933	0.305776	0.0212458	0.212854	0.261052	0.322289	0.691264	0.295733	0.0942356	0.181033	0.0449861	0.061459	0.402823	0.109254	0.36236	0.460295	0.295938	0.107094	0.213887	0.419323	0.103893	0.188517	0.0224625	0.0426376	0.190656	0.00610718	0.197918	0.352812	0.130299	4.20052e-05	0.0454429	0.184956	0.407519	0.326177	0.263476	0.256483	Tsga13	0.213928	0.212854	0.190656
Ighv7-4	13.949	8.257	70.76	65.31	99.836	38.066	88.141	146.884	15.717	21.402	40.534	3.711	58.246	28.916	2.085	51.304	56.791	90.52	108.452	117.198	99.129	51.095	137.409	144.599	11.018	40.279	31.042	144.092	5.85	14.439	96.59	19.036	25.279	73.011	27.615	91.178	8.823	55.383	183.017	34.52	149.289	66.895	28.593	16.489	152.635	203.108	119.644	41.739	62.531	29.59	36.557	44.023	23.67	281.319	15.852		91.607	150.163	85.35	65.31	196.812	55.456	134.201	252.31	231.623	97.208	91.576	185.107	96.776	61.358	60.213	106.46	105.159	152.82	108.452	136.166	134.977	62.549	237.509	223.235	117.148	204.511	45.822	199.322	80.358	173.795	96.59	157.628	66.993	326.667	325.933	127.504	152.323	100.477	300.375	53.708	278.343	70.471	68.731	83.819	217.015	203.108	210.426	59.753	62.531	57.872	178.453	140.451	95.558	454.763	155.466	Ighv7-4	0.15227	0.0549869	0.829057	1	0.507266	0.686418	0.656783	0.582157	0.067856	0.220167	0.442627	0.0200479	0.601864	0.471267	0.0346271	0.481909	0.540049	0.592331	1	0.860699	0.734414	0.81688	0.578542	0.647743	0.094052	0.196953	0.677448	0.722911	0.0727992	0.0830806	1	0.120765	0.377338	0.223503	0.084726	0.715099	0.057923	0.551201	0.609295	0.642735	0.536349	0.949256	0.416013	0.196722	0.703338	1	0.56858	0.698526	1	0.511301	0.204855	0.31344	0.247703	0.618606	0.101964	Ighv7-4	0.540049	0.551201	0.511301
Taf1a	58.442	1.002	27.189	13.348	38.845	55.569	19.631	29.16	20.117	25.946	13.344	1.434	8.943	11.295	8.232	23.563	16.852	46.78	14.921	0.583	41.703	62.096	22.884	1.445	5.253	21.877	15.648	16.178	24.607	9.231	1.706	28.174	5.581	8.322	13.894	38.826	15.706	2.98	19.817	26.413	11.371	8.406	8.947	19.324	64.696	9.997	16.963	60.3	62.98	2.347	2.973	33.349	15.269	10.507	36.216		125.676	164.808	143.527	119.064	158.469	122.659	124.497	138.18	138.703	123.924	14.434	98.932	182.283	142.303	108.886	80.737	57.532	55.822	150.177	78.571	73.567	115.22	172.042	119.805	158.701	115.913	65.68	92.684	155.401	153.769	173.512	130.028	101.305	133.554	148.008	164.538	131.336	133.746	137.115	151.693	146.515	47.382	118.167	117.974	87.86	63.691	68.673	105.398	76.922	73.327	105.801	127.807	64.933	102.879	128.874	Taf1a	0.465021	0.0060798	0.189435	0.112108	0.245127	0.453036	0.157683	0.211029	0.145037	0.20937	0.924484	0.0144948	0.0490611	0.0793729	0.075602	0.291849	0.292915	0.838021	0.0993561	0.00742004	0.566871	0.538934	0.133014	0.0120613	0.0331	0.188736	0.238246	0.17455	0.158345	0.0600316	0.00983217	0.216676	0.0550911	0.0623119	0.0938733	0.23597	0.119586	0.022281	0.144528	0.174121	0.0776098	0.177409	0.0757149	0.163799	0.736353	0.156961	0.247011	0.572117	0.818751	0.0320073	0.0280999	0.260932	0.23515	0.10213	0.281019	Taf1a	0.189435	0.133014	0.23515
Uba52	31.968	20.445	15.376	21.208	48.744	13.174	8.849	1.208	2.59	1.767	20.835	27.49	58.111	20.905	12.766	15.269	41.642	19.128	87.678	7.837	4.872	0.432	1.161	17.211	20.692	39.744	53.935	6.406	43.166	18.149	6.567	59.205	19.581	70.01	32.873	36.003	26.233	78.767	10.953	28.27	32.531	70.442	5.778	39.787	33.552	93.817	21.09	16.283	45.278	1.184	61.586	48.919	15.418	16.914	126.107		110.136	56.261	140.94	82.762	191.722	56.578	22.285	107.568	223.036	246.405	82.521	98.046	174.561	104.187	68.938	113.451	98.082	155.348	274.18	120.347	123.044	152.168	142.759	95.205	89.604	120.956	86.911	100.516	148.88	178.741	91.099	149.395	119.215	215.362	183.465	71.055	72.199	114.473	231.635	130.334	34.885	130.948	14.296	91.661	123.742	128.031	105.836	168.705	126.606	186.82	112.328	135.185	159.696	16.914	160.801	Uba52	0.290259	0.363396	0.109096	0.256253	0.254243	0.232847	0.397083	0.0112301	0.0116125	0.00717112	0.252481	0.280379	0.332898	0.200649	0.185181	0.134587	0.424563	0.12313	0.319783	0.06512	0.0395956	0.00283897	0.00813259	0.180778	0.230927	0.328582	0.620577	0.0637311	0.289938	0.101538	0.0720864	0.396298	0.164249	0.325081	0.179179	0.506692	0.363343	0.688084	0.0472856	0.216904	0.932521	0.537939	0.404169	0.434067	0.271145	0.732768	0.199271	0.0965176	0.357629	0.00633765	0.548269	0.361867	0.0965459	1	0.784243	Uba52	0.232847	0.230927	0.361867
Gimap5	8.1	16.931	5.241	12.302	1.859	46.847	12.355	5.146	32.015	20.297	41.272	23.384	4.892	19.858	19.18	2.081	41.149	42.102	3.109	1.462	22.574	1.222	3.764	6.186	1.358	11.49	7.818	52.302	2.804	27.451	1.487	37.007	5.978	23.278	6.075	5.564	35.111	8.192	23.288	50.537	11.043	57.226	21.951	7.408	25.772	23.172	56.627	2.1	29.727	49.992	5.229	6.151	0.421	8.592	52.671		83.36	146.173	92.343	117.338	76.933	122.399	76.635	88.776	121.399	104.631	240.184	91.316	67.346	77.262	104.894	116.181	225.155	125.226	86.281	99.352	102.026	123.078	134.8	127.108	111.698	88.334	124.572	120.624	80.568	103.475	92.235	127.211	87.262	93.886	118.243	65.662	157.251	80.014	96.394	97.001	101.135	177.052	168.713	108.328	226.236	145.06	219.391	147.798	168.861	138.614	144.709	138.071	156.695	146.466	185.331	Gimap5	0.0971689	0.115829	0.0567558	0.104842	0.0241639	0.38274	0.161219	0.0579661	0.263717	0.193986	0.171835	0.256078	0.0726398	0.257022	0.182851	0.0179117	0.182759	0.336208	0.0360334	0.0147154	0.221257	0.00992866	0.0279228	0.0486673	0.0121578	0.130074	0.0627589	0.433595	0.0348029	0.265291	0.0161219	0.29091	0.0685063	0.247939	0.0513772	0.084737	0.22328	0.102382	0.241592	0.520995	0.109191	0.323216	0.130109	0.0683849	0.113916	0.159741	0.25811	0.0142086	0.176044	0.360656	0.0361346	0.0445495	0.00268675	0.0586621	0.2842	Gimap5	0.161219	0.102382	0.113916
Apom	41.72	43.784	5.543	37.029	9.894	92.84	23.02	5.663	6.967	16.552	34.787	26.109	59.775	49.934	42.159	16.216	45.176	44.567	92.133	94.936	10.608	13.784	10.122	79.718	17.895	72.34	69.762	63.578	22.151	94.012	18.725	14.095	30.028	34.491	9.589	27.683	179.201	53.326	4.989	40.269	104.367	13.751	40.208	45.448	76.798	23.942	156.816	13.063	22.012	3.679	18.199	28.362	21.836	1.047	35.504		90.76	98.456	74.709	84.337	115.61	154.728	23.02	26.507	79.409	122.834	66.243	140.589	81.509	130.602	144.771	58.564	138.824	87.125	92.133	157.666	198.164	134.46	145.838	79.718	106.507	236.178	251.16	83.072	67.443	102.1	147.947	79.419	72.322	130.949	65.389	134.969	179.201	95.35	151.233	138.223	140.335	97.321	130.474	206.316	221.766	180.842	195.65	129.635	33.064	113.485	57.691	155.93	229.618	135.893	89.04	Apom	0.459674	0.444706	0.0741945	0.43906	0.0855808	0.600021	1	0.213642	0.0877356	0.134751	0.525142	0.185712	0.733355	0.382337	0.291212	0.276894	0.325419	0.511529	1	0.602134	0.0535314	0.102514	0.0694058	1	0.168017	0.306294	0.277759	0.765336	0.32844	0.920784	0.126566	0.177476	0.415199	0.263393	0.146645	0.205106	1	0.559266	0.0329888	0.291334	0.743699	0.141295	0.308169	0.220283	0.346302	0.132392	0.801513	0.100768	0.665739	0.0324184	0.315456	0.181889	0.0950971	0.00770459	0.398742	Apom	0.382337	0.277759	0.220283
Rhox2f	60.489	30.067	34.754	92.796	3.96	32.357	31.376	32.3	23.461	19.125	64.749	37.886	34.519	2.295	8.036	33.396	44.028	18.743	55.761	20.384	64.092	46.493	73.207	110.232	92.481	87.94	54.014	2.169	25.267	25.571	2.589	31.487	58.151	41.979	6.488	28.863	6.35	21.668	44.564	46.272	22.726	94.364	40.432	26.995	19.01	78.019	16.411	18.627	102.602	56.548	12.873	7.032	106.16	185.516	46.67		141.575	214.187	272.16	175.228	245.29	264.857	151.034	164.44	137.267	50.221	112.605	90.722	121.425	169.815	113.352	175.608	46.432	46.003	135.161	210.57	68.014	103.867	184.889	363.98	195.875	101.066	153.712	147.711	60.461	87.093	149.557	52.867	94.425	187.319	90.196	56.373	108.196	109.752	168.172	93.5	94.952	98.276	106.968	117.641	77.824	129.687	16.411	71.833	102.602	172.562	37.907	7.032	106.16	199.304	123.018	Rhox2f	0.427258	0.140377	0.127697	0.529573	0.0161442	0.122168	0.207741	0.196424	0.170915	0.380817	0.57501	0.417605	0.284282	0.0135147	0.0708942	0.190174	0.948225	0.40743	0.412552	0.0968039	0.942335	0.447621	0.395951	0.302852	0.472143	0.870124	0.351397	0.0146841	0.417906	0.293606	0.0173111	0.595589	0.615843	0.224104	0.0719322	0.512	0.0586898	0.197427	0.264991	0.494888	0.239342	0.960194	0.377982	0.229469	0.244269	0.601595	1	0.25931	1	0.327697	0.339594	1	1	0.930819	0.379375	Rhox2f	0.207741	0.351397	0.379375
Asic4	10.854	25.971	6.754	13.179	6.185	21.654	6.15	4.355	24.395	19.097	5.944	20.741	24.079	9.022	26.022	29.801	2.019	0.393	58.253	38.228	21.651	27.784	26.132	7.483	20.142	23.08	8.124	12.889	20.097	6.55	60.094	28.838	2.661	21.365	16.198	28.167	29.383	17.488	27.491	1.061	7.634	0.169	22.745	26.928	25.635	5.472	29.23	4.934	78.846	4.863	48.089	28.471	15.26	22.638	2.574		112.108	114.925	127.104	166.947	121.961	96.196	123.016	196.969	151.483	78.085	88.702	112.253	130.901	98.96	146.728	113.511	100.859	109.215	166.331	93.952	114.715	116.506	132.116	132.391	104.63	135.378	66.088	88.489	128.099	139.16	131.914	141.024	99.699	119.453	94.35	136.981	168.257	97.1	100.931	127.647	102.022	97.251	82.009	93.418	126.225	150.456	118.188	156.73	247.108	124.967	115.573	88.221	158.11	133.292	87.922	Asic4	0.0968174	0.225982	0.0531376	0.0789412	0.0507129	0.225103	0.0499935	0.0221101	0.161041	0.244567	0.0670109	0.18477	0.183948	0.0911681	0.177349	0.262538	0.020018	0.00359841	0.350223	0.406889	0.188737	0.238477	0.197796	0.056522	0.192507	0.170486	0.122927	0.145657	0.156886	0.0470681	0.455554	0.20449	0.0266903	0.178857	0.17168	0.205627	0.174632	0.180103	0.272374	0.00831199	0.074827	0.00173777	0.277348	0.288253	0.20309	0.0363694	0.247318	0.0314809	0.319075	0.0389143	0.416092	0.322724	0.0965151	0.169838	0.0292759	Asic4	0.161041	0.17168	0.20309
Olfr559	24.493	34.238	11.761	13.296	0.145	74.646	12.044	67.1	82.414	6.614	32.559	57.223	27.956	53.916	64.153	15.508	23.174	8.584	3.922	87.686	4.249	44.416	1.42	18.254	12.966	22.103	7.605	10.917	23.463	20.522	17.967	28.682	21.009	2.459	137.985	52.598	28.059	29.617	9.465	4.793	22.197	19.238	39.59	20.025	1.94	50.697	1.896	6.842	64.585	4.502	12.952	24.152	42.975	5.117	25.712		96.143	155.168	124.159	83.662	125.107	162.328	53.978	121.17	198.992	94.21	183.955	117.447	64.868	142.068	105.601	132.376	116.788	85.374	120.448	174.432	133.327	103.188	133.612	101.96	70.508	58.407	177.327	103.745	76.153	83.2	151.091	99.36	158.313	84.669	165.765	112.872	120.407	43.151	107.947	104.505	100.551	177.104	132.284	154.955	118.668	71.035	148.994	31.066	149.265	132.164	211.438	126.798	180.921	52.787	45.264	Olfr559	0.254756	0.220651	0.0947253	0.158925	0.00115901	0.459847	0.223128	0.553767	0.414157	0.0702049	0.176994	0.487224	0.430968	0.379508	0.607504	0.117151	0.198428	0.100546	0.0325618	0.502694	0.031869	0.430438	0.0106278	0.179031	0.183894	0.378431	0.0428869	0.105229	0.308103	0.246659	0.118915	0.288667	0.132705	0.0290425	0.832413	0.465997	0.233035	0.686357	0.0876819	0.0458638	0.220754	0.108625	0.29928	0.129231	0.0163481	0.71369	0.0127253	0.220241	0.432687	0.0340637	0.0612567	0.190476	0.237535	0.0969367	0.568045	Olfr559	0.220651	0.183894	0.190476
Ghrl	29.088	35.794	29.149	29.759	51.771	32.18	16.484	70.162	47.991	41.37	62.888	52.121	92.052	72.581	66.72	24.497	34.326	50.109	2.124	22.908	74.523	63.505	61.232	30.206	1.636	5.406	53.951	0.589	27.139	26.881	108.562	6.001	8.586	21.978	123.05	24.758	29.381	65.531	135.186	25.016	2.138	75.518	19.852	63.644	34.946	107.9	44.193	63.707	27.227	5.08	21.482	66.834	16.537	76.571	10.776		98.148	109.578	63.127	126.913	75.337	75.222	25.488	93.29	94.103	163.948	204.638	71.683	170.076	174.431	119.476	30.879	115.268	159.317	183.308	93.598	75.975	194.949	158.846	77.978	112.56	141.482	77.895	187.667	180.763	125.589	137.108	83.719	159.582	188.378	165.074	79.08	114.203	172.501	241.112	142.072	91.458	87.104	57.01	172.72	131.096	224.594	83.411	158.095	64.577	168.306	74.918	318.498	159.611	76.571	54.754	Ghrl	0.296369	0.326653	0.461752	0.234483	0.687192	0.4278	0.646736	0.752085	0.509984	0.252336	0.307313	0.727104	0.54124	0.416101	0.558439	0.793322	0.297793	0.314524	0.0115871	0.244749	0.980888	0.325752	0.38548	0.387366	0.0145345	0.0382098	0.692612	0.00313854	0.150136	0.214039	0.791799	0.0716803	0.0538031	0.11667	0.745423	0.313075	0.25727	0.379888	0.560677	0.17608	0.0233769	0.866987	0.34822	0.368481	0.266568	0.480422	0.529822	0.402967	0.421621	0.0301831	0.28674	0.209841	0.103608	1	0.196808	Ghrl	0.4278	0.25727	0.34822
Kpna7	5.544	6.889	4.741	14.225	15.171	3.519	15.611	2.077	19.229	16.208	7.144	25.974	23.28	0.506	23.907	6.744	13.768	28.484	4.964	13.228	27.937	3.215	6.299	2.778	2.127	17.466	9.198	25.733	26.839	3.149	2.949	48.979	5.183	3.925	29.033	2.181	17.881	33.905	12.203	1.633	10.921	9.978	14.66	7.041	15.441	12.208	0.673	18.732	41.277	17.837	39.076	20.395	14.467	30.819	14.611		124.618	100.741	141.187	108.065	133.453	113.809	71.789	94.537	63.955	141.634	83.316	141.66	132.846	127.578	118.193	106.144	52.996	166.914	129.684	155.118	139.371	114.985	108.955	132.12	109.979	149.94	229.788	131.415	104.403	165.175	121.459	176.407	110.577	97.371	104.759	147.081	124.383	143.893	157.565	91.539	166.881	184.446	192.904	110.637	86.641	107.678	89.255	108.332	69.131	80.721	74.496	80.433	71.713	135.739	114.079	Kpna7	0.044488	0.0683833	0.0335796	0.131634	0.11368	0.0309202	0.217457	0.0219702	0.300665	0.114436	0.0857458	0.183355	0.175241	0.0039662	0.202271	0.0635363	0.259793	0.170651	0.0382777	0.085277	0.200451	0.0279602	0.0578129	0.0210263	0.0193401	0.116487	0.0400282	0.195815	0.257071	0.0190646	0.0242798	0.277648	0.0468723	0.0403097	0.277141	0.0148286	0.143758	0.235626	0.0774474	0.0178394	0.0654418	0.0540971	0.0759964	0.0636406	0.178218	0.113375	0.00754019	0.172913	0.597084	0.220971	0.524538	0.253565	0.201735	0.227046	0.128078	Kpna7	0.11368	0.0540971	0.178218
Gkap1	7.248	8.815	22.866	44.593	11.957	22.617	7.169	4.942	18.107	6.263	59.063	9.394	0.452	6.637	32.109	1.522	14.539	12.914	30.739	15.741	61.636	21.823	0.708	14.522	8.704	3.477	0.393	7.548	9.696	12.452	22.455	7.555	18.803	9.588	12.151	9.425	11.045	27.699	5.261	10.478	21.31	28.851	6.15	1.698	90.578	21.874	80.811	44.199	86.218	10.126	11.079	8.982	33.904	8.203	28.288		104.976	115.601	90.514	142.131	115.773	87.297	89.103	63.464	98.689	127.485	280.949	88.504	104.868	109.777	126.511	124.924	164.655	68.672	72.813	86.915	144.054	120.091	121.07	100.832	92.624	105.523	150.645	126.234	129.42	126.98	109.153	101.975	147.085	78.848	114.307	107.783	163.931	142.731	67.447	79.336	95.01	155.763	158.504	146.366	249.27	174.064	150.089	148.625	153.078	216.72	142.763	157.444	207.77	73.849	128.672	Gkap1	0.0690444	0.0762537	0.252624	0.313746	0.10328	0.259081	0.0804574	0.0778709	0.183475	0.0491273	0.210227	0.106142	0.00431018	0.0604589	0.253804	0.0121834	0.0882998	0.188053	0.422164	0.181108	0.427867	0.181721	0.00584786	0.144022	0.0939713	0.0329502	0.00260878	0.0597937	0.0749189	0.0980627	0.20572	0.0740868	0.127838	0.121601	0.106301	0.0874442	0.0673759	0.194064	0.078002	0.132071	0.224292	0.185224	0.0388003	0.0116011	0.363373	0.125666	0.538421	0.297386	0.563229	0.0467239	0.0776041	0.0570489	0.16318	0.111078	0.219846	Gkap1	0.106142	0.0980627	0.125666
Oosp1	13.206	35.228	18.282	50.752	17.606	31.4	6.892	3.017	0.756	51.231	83.687	38.606	27.529	75.97	35.025	6.729	46.093	0.626	64.731	38.771	61.923	36.783	47.634	39.97	7.372	65.252	9.493	20.318	52.11	45.042	4.26	55.392	68.644	29.416	93.522	62.464	30.942	22.969	66.47	24.413	46.887	34.441	18.721	22.509	56.238	6.015	138.268	26.352	26.093	25.222	61.432	40.91	9.092	4.436	15.81		102.644	50.24	178.996	123.166	54.332	128.87	44.878	83.879	136.922	106.395	375.263	77.872	91.999	116.556	159.789	115.485	143.691	76.252	70.825	220.689	160.491	38.749	77.734	122.656	92.026	116.014	124.671	106.092	103.2	160.938	65.056	141.122	128.278	100.012	112.906	78.796	147.768	106.959	128.278	89.115	110.305	123.119	103.795	57.437	88.8	127.061	340.626	228.834	142.061	184.58	136.128	90.044	175.542	108.898	184.12	Oosp1	0.128658	0.701194	0.102136	0.412062	0.324045	0.243656	0.153572	0.0359685	0.00552139	0.481517	0.223009	0.495762	0.299232	0.65179	0.219195	0.0582673	0.320779	0.00820962	0.913957	0.175682	0.385835	0.949263	0.612782	0.325871	0.0801078	0.562449	0.0761444	0.191513	0.504942	0.279872	0.065482	0.392511	0.535119	0.294125	0.828317	0.792731	0.209396	0.214746	0.518171	0.273949	0.425067	0.279737	0.180365	0.39189	0.633311	0.0473395	0.405923	0.115158	0.183675	0.136645	0.451281	0.454333	0.0517939	0.0407354	0.0858679	Oosp1	0.243656	0.325871	0.180365
Oaz1	6.309	24.441	22.01	1.172	8.673	17.985	13.759	16.553	7.553	2.651	25.682	59.632	17.801	47.155	101.953	8.974	12.428	3.554	71.014	4.79	48.374	16.106	26.278	19.996	1.902	17.627	11.687	29.571	17.066	19.789	4.699	2.791	7.194	56.52	12.875	1.005	59.531	26.156	20.283	26.791	11.391	35.763	4.73	14.092	19.128	38.336	0.76	7.142	35.812	1.144	22.324	5.227	10.067	3.806	15.896		108.825	127.117	100.526	89.572	99.013	98.937	129.821	80.253	136.649	158.055	120.062	140.65	121.087	62.027	166.049	58.106	63.51	131.272	169.264	113.48	118.204	192.226	116.634	101.942	104.838	100.445	121.943	169.425	110.796	103.519	168.389	116.807	91.82	128.742	82.849	173.337	134.401	115.298	123.965	143.165	146.015	80.971	112.486	110.536	129.352	169.046	124.832	173.948	175.132	79.786	58.22	118.345	137.793	96.826	80.392	Oaz1	0.0579738	0.192272	0.218948	0.0130844	0.0875946	0.181782	0.105984	0.20626	0.055273	0.0167726	0.213906	0.423974	0.14701	0.760233	0.613993	0.154442	0.195686	0.0270736	0.419546	0.0422101	0.409242	0.0837868	0.225303	0.196151	0.0181423	0.175489	0.0958399	0.174537	0.154031	0.191163	0.0279056	0.0238941	0.0783489	0.439018	0.155403	0.00579795	0.442936	0.226856	0.163619	0.187134	0.0780125	0.441677	0.0420497	0.127488	0.147876	0.226779	0.00608818	0.0410582	0.204486	0.0143384	0.383442	0.0441675	0.0730589	0.0393076	0.197731	Oaz1	0.181782	0.163619	0.0730589
Olfr368	45.018	44.334	82.299	16.979	22.714	21.482	61.188	41.496	53.282	26.692	34.986	28.616	14.29	62.712	31.359	30.534	46.115	41.411	58.143	16.103	16.963	40.178	30.399	19.095	13.916	40.909	25.234	18.37	17.629	18.892	14.147	29.055	39.211	21.423	69.864	24.5	32.567	24.941	113.149	41.523	12.547	11.446	77	60.912	16.989	16.245	32.579	19.27	61.518	6.289	18.471	6.112	13.466	17.004	18.377		123.378	172.008	171.415	133.041	91.578	108.556	128.28	99.084	129.724	145.846	150.888	76.588	166.716	95.792	100.637	125.224	153.403	109.475	134.393	100.167	130.539	97.48	177.903	149.859	162.278	124.809	208.002	169.958	142.197	121.068	90.125	92.467	162.071	88.503	74.588	126.106	169.567	197.367	226.315	133.529	78.169	24.468	183.498	110.724	114.891	95.563	48.969	118.988	98.834	29.759	93.211	101.578	93.87	151.032	42.857	Olfr368	0.364879	0.257744	0.480116	0.127622	0.248029	0.197889	0.476988	0.418796	0.410734	0.183015	0.231867	0.373636	0.0857146	0.654668	0.311605	0.243835	0.300613	0.378269	0.432634	0.160762	0.129946	0.412167	0.170874	0.12742	0.0857541	0.327773	0.121316	0.108086	0.123976	0.156045	0.156971	0.31422	0.241937	0.24206	0.936665	0.194281	0.19206	0.126369	0.499962	0.310966	0.160511	0.467795	0.419623	0.550125	0.147871	0.169993	0.665298	0.161949	0.622438	0.211331	0.198163	0.0601705	0.143454	0.112585	0.428798	Olfr368	0.300613	0.19206	0.198163
Cwc15	10.132	0.13	60.953	5.997	10.597	66.614	139.664	59.273	28.591	21.217	29.411	47.115	21.138	26.348	40.724	18.547	24.289	17.181	47.934	33.387	75.858	9.65	8.322	39.494	41.708	59.978	21.339	13.673	27.312	6.968	41.493	20.484	9.476	22.298	41.434	51.544	28.395	20.01	58.052	82.124	0.632	38.586	23.359	3.016	19.783	35.085	8.205	32.062	63.55	21.982	3.166	53.78	18.599	6.7	28.759		110.642	177.5	157.345	31.735	203.471	235.708	158.218	75.137	234.997	68.661	84.175	147.097	123.554	61.542	141.548	159.917	74.437	121.459	103.848	253.221	97.796	83.816	54.066	166.362	116.94	136.082	145.853	62.555	138.494	112.572	248.915	181.17	152.25	138.14	87.008	208.558	67.233	54.056	154.122	127.824	190.142	183.818	135.013	100.984	159.693	87.641	41.875	64.134	79.228	78.324	56.642	116.368	87.385	189.016	87.731	Cwc15	0.0915746	0.000732394	0.387384	0.188971	0.0520811	0.282612	0.882731	0.788866	0.121665	0.309011	0.349403	0.320299	0.171083	0.42813	0.287705	0.115979	0.326303	0.141455	0.461578	0.131849	0.775676	0.115133	0.153923	0.237398	0.356662	0.440749	0.146305	0.218576	0.197207	0.0618982	0.166695	0.113065	0.0622397	0.161416	0.476209	0.247145	0.422337	0.370172	0.376663	0.642477	0.00332383	0.209914	0.173013	0.0298661	0.123881	0.400326	0.19594	0.499922	0.802115	0.280655	0.0558949	0.462155	0.21284	0.0354467	0.327809	Cwc15	0.287705	0.209914	0.21284
Kcnq3	16.345	7.251	22.587	7.481	15.728	2.03	2.834	2.479	1.884	1.513	34.911	1.614	8.733	11.381	11.767	1.278	3.278	11.976	6.574	16.308	12.744	30.137	11.263	4.673	14.389	13.722	20.905	3.62	6.089	0.816	4.038	10.976	7.329	3.394	4.114	9.805	24.598	5.013	2.014	14.177	2.637	6.751	6.742	1.724	2.886	17.4	8.615	12.287	10.978	21.249	24.052	16.742	12.645	6.082	5.402		92.099	128.779	101.939	124.471	105.144	98.002	117.252	96.583	117.95	99.701	131.257	113.198	100.889	125.987	126.383	111.796	106.988	122.966	147.088	132.656	120.502	128.041	142.649	91.585	110.827	145.78	108.495	130.57	126.639	134.782	97.096	139.578	130.015	130.2	90.456	116.409	130.958	111.145	112.158	94.717	106.599	104.599	106.214	143.696	122.32	139.362	154.091	134.693	127.128	101.709	132.172	103.84	121.279	79.482	117.198	Kcnq3	0.177472	0.0563058	0.221574	0.0601024	0.149585	0.0207139	0.0241702	0.025667	0.0159729	0.0151754	0.265974	0.0142582	0.0865605	0.0903347	0.0931059	0.0114315	0.030639	0.0973928	0.0446943	0.122935	0.105758	0.23537	0.078956	0.0510236	0.129833	0.0941281	0.192682	0.0277246	0.0480816	0.00605422	0.0415877	0.078637	0.0563704	0.0260676	0.0454807	0.0842289	0.187831	0.0451032	0.0179568	0.149677	0.0247376	0.0645417	0.0634756	0.0119976	0.0235939	0.124855	0.0559085	0.0912223	0.0863539	0.20892	0.181975	0.161229	0.104264	0.0765205	0.0460929	Kcnq3	0.0601024	0.0563704	0.0863539
Csnk1d	10.274	14.171	12.967	40.89	24.525	25.958	1.651	22.426	2.665	5.784	5.525	8.943	1.356	1.414	21.552	19.878	23.697	45.715	22.936	4.138	26.903	0.476	5.542	16.239	22.655	40.08	0.918	23.359	14.653	14.063	25.316	9.033	10.272	11.196	9.437	3.918	1.018	16.56	22.721	12.847	20.955	45.792	11.984	0.46	23.8	2.73	42.82	31.522	8.468	10.478	7.093	15.265	21.517	13.355	6.331		76.872	107.969	88.753	111.158	112.681	106.186	96.095	111.778	118.589	81.262	180.157	107.027	78.282	100.13	123.84	137.486	186.203	133.641	119.108	92.572	126.871	116.036	103.184	80.735	114.373	105.186	100.322	127.775	90.765	104.787	110.946	96.765	106.056	104.57	116.457	86.384	155.806	102.85	88.113	89.453	97.941	165.68	130.502	129.104	163.072	155.722	190.486	157.312	151.22	163.578	133.987	138.697	168.629	175.207	105.211	Csnk1d	0.133651	0.131251	0.146102	0.367855	0.21765	0.244458	0.0171809	0.20063	0.0224726	0.0711772	0.0306677	0.0835584	0.017322	0.0141216	0.174031	0.144582	0.127264	0.342073	0.192565	0.0447003	0.21205	0.00410218	0.0537099	0.20114	0.19808	0.381039	0.00915054	0.182814	0.161439	0.134206	0.228183	0.0933499	0.0968545	0.107067	0.0810342	0.0453556	0.00653377	0.161011	0.257862	0.143617	0.213955	0.276388	0.09183	0.00356302	0.145948	0.0175312	0.224793	0.200379	0.0559979	0.0640551	0.052938	0.11006	0.1276	0.0762241	0.0601743	Csnk1d	0.133651	0.143617	0.0762241
Olfr519	51.655	35.579	69.887	17.553	9.241	20.737	5.871	28.916	20.657	2.378	13.959	2.389	35.449	10.156	17.463	57.681	26.221	30.334	64.521	32.485	79.392	51.422	38.967	11.404	28.35	47.674	11.257	34.634	22.514	22.933	32.826	45.413	45.321	42.751	120.663	30.376	79.85	11.721	37.301	56.925	16.156	94.93	56.629	34.256	10.788	33.295	163.552	105.833	51.672	32.645	26.637	6.954	39.038	70.959	31.622		121.883	124.875	104.459	83.071	53.385	70.211	105.461	86.904	108.019	103.744	82.297	115.545	210.103	189.206	144.953	111.483	146.319	98.398	83.583	82.849	111.532	172.792	107.317	121.038	150.868	187.508	62.837	137.482	93.43	179.753	171.188	171.589	58.375	97.459	150.185	63.448	110.822	168.607	101.599	107.879	94.03	162.27	120.867	86.124	84.054	173.119	238.678	222.187	61.002	160.469	57.891	113.026	129.494	197.185	109.608	Olfr519	0.423808	0.284917	0.669038	0.211301	0.173101	0.295353	0.0556699	0.332735	0.191235	0.0229218	0.169617	0.0206759	0.168722	0.0536769	0.120474	0.517397	0.179204	0.308279	0.771939	0.392099	0.711832	0.297595	0.363102	0.0942183	0.187913	0.25425	0.179146	0.251917	0.240972	0.127581	0.191754	0.264661	0.776377	0.438656	0.803429	0.478754	0.720525	0.0695167	0.367139	0.527675	0.171818	0.585013	0.468523	0.397752	0.128346	0.192324	0.685241	0.476324	0.847054	0.203435	0.460123	0.0615257	0.301466	0.35986	0.288501	Olfr519	0.211301	0.264661	0.35986
Il23a	25.978	1.924	15.546	40.363	16.93	8.103	23.041	3.786	21.117	0.418	58.978	0.311	22.448	15.763	5.668	9.333	11.822	70.205	23.608	11.63	25.082	17.016	6.418	19.409	36.638	6.989	18.931	10.197	11.837	30.763	37.971	9.087	12.925	1.296	6.894	37.457	3.958	35.852	0.143	3.236	10.077	23.096	44.235	57.717	72.963	15.269	51.173	6.99	73.207	37.617	2.682	1.843	22.206	74.599	45.181		122.306	77.412	42.624	71.021	101.8	126.327	40.957	82.382	71.271	99.01	158.244	77.401	95.134	88.951	102.272	67.287	128.426	141.831	91.498	140.838	124.812	99.442	50.22	83.639	89.238	136.741	142.037	153.737	84.949	97.763	104.795	133.975	135.123	62.718	67.268	85.363	126.532	155.206	110.351	68.912	148.411	178.592	141.255	165.897	218.519	105.293	252.503	177.964	165.937	227.379	185.15	194.445	156.424	189.159	151.923	Il23a	0.212402	0.024854	0.364724	0.568325	0.166306	0.0641431	0.562566	0.0459566	0.296292	0.0042218	0.372703	0.00401804	0.235962	0.17721	0.0554208	0.138704	0.092053	0.494991	0.258017	0.0825771	0.200958	0.171115	0.127798	0.232057	0.410565	0.0511112	0.133282	0.0663276	0.139342	0.314669	0.362336	0.0678261	0.0956536	0.0206639	0.102486	0.438797	0.0312806	0.230996	0.00129587	0.0469584	0.0678993	0.129323	0.313157	0.347909	0.333898	0.145014	0.202663	0.0392776	0.441173	0.165437	0.0144856	0.00947826	0.14196	0.394372	0.297394	Il23a	0.17721	0.127798	0.202663
Lactb	12.05	28.349	6.134	6.361	5.356	21.081	16.719	29.277	8.297	19.5	3.818	7.144	5.67	41.327	12.905	14.737	3.885	44.163	7.963	33.918	38.382	45.857	16.787	2.076	3.371	25.839	7.992	19.165	29.943	33.69	49.65	55.035	43.796	39.007	46.947	28.64	17.342	5.576	59.43	1.31	43.928	5.853	37.043	27.602	43.189	18.604	55.471	28.143	46.311	73.443	8.749	78.095	7.234	62.537	54.707		50.69	99.755	84.426	158.619	81.024	94.795	71.091	100.835	81.027	113.056	207.462	96.68	95.814	103.995	135.677	123.095	86.719	68.161	136.795	120.766	152.436	122.073	98.891	88.154	134.039	108.089	127.36	155.415	111.357	136.302	90.284	127.261	134.45	154.787	93.717	144.094	136.382	80.15	103.222	108.394	146.104	81.841	148.801	90.234	228.011	124.042	193.941	154.195	162.631	150.841	73.777	163.643	161.724	125.753	186.131	Lactb	0.237719	0.284186	0.0726553	0.0401024	0.0661039	0.222385	0.235177	0.290346	0.102398	0.172481	0.0184034	0.0738933	0.0591772	0.397394	0.0951156	0.119721	0.0447999	0.647922	0.0582112	0.280857	0.251791	0.375652	0.169753	0.0235497	0.0251494	0.239053	0.0627513	0.123315	0.268892	0.247172	0.549931	0.432458	0.325742	0.252004	0.500944	0.198759	0.127158	0.0695696	0.575749	0.0120855	0.300663	0.0715167	0.248943	0.305894	0.189416	0.149981	0.28602	0.182516	0.284761	0.48689	0.118587	0.477228	0.0447305	0.4973	0.293917	Lactb	0.119721	0.239053	0.284761
Ifna16	10.778	19.74	39.663	8.962	2.56	142.318	38.481	25.595	37.881	43.295	40.644	2.052	76.838	2.492	53.48	28.237	20.17	41.64	103.584	89.354	110.342	16.13	44.308	23.736	47.991	15.218	18.456	38.888	29.229	0.868	78.764	60.45	1.926	21.334	37.8	2.175	34.187	36.534	18.472	39.062	41.275	59.707	58.891	24.852	64.3	44.721	10.177	63.632	40.776	68.07	1.258	5.993	2.735	25.904	19.547		154.342	119.062	118.161	78.52	91.848	245.772	38.481	67.409	112.623	108.893	110.052	83.444	261.886	126.644	95.136	167.791	166.278	157.55	134.378	96.662	185.908	82.212	96.45	91.944	129.461	101.08	49.756	154.454	77.585	69.818	143.568	114.264	102.984	113.24	183.31	229.475	170.537	37.928	77.954	132.522	92.477	124.691	212.713	143.218	95.638	124.425	94.567	72.986	200.856	123.136	163.658	120.033	115.461	209.142	28.497	Ifna16	0.0698319	0.165796	0.335669	0.114137	0.0278721	0.579065	1	0.379697	0.336352	0.397592	0.369316	0.0245913	0.293402	0.0196772	0.562143	0.168287	0.121303	0.264297	0.77084	0.924396	0.59353	0.1962	0.459388	0.258157	0.370699	0.150554	0.37093	0.251777	0.376735	0.0124323	0.548618	0.529038	0.0187019	0.188396	0.206208	0.00947816	0.200467	0.963246	0.23696	0.294759	0.446327	0.47884	0.276857	0.173526	0.672327	0.359421	0.107617	0.871838	0.203011	0.552803	0.00768676	0.0499279	0.0236877	0.123858	0.685932	Ifna16	0.335669	0.258157	0.203011
Pnpla3	52.908	3.586	25.033	29.455	14.856	48.072	1.639	7.478	11.786	54.969	0.063	7.856	34.638	42.075	62.261	7.777	6.505	30.532	54.697	29.406	37.425	29.692	0.537	23.821	37.142	43.773	27.897	18.531	39.989	36.058	15.154	14.667	49.182	4.323	53.901	12.269	9.839	15.437	79.948	28.897	10.209	6.472	81.329	59.852	42.975	44.171	16.173	112.662	2.041	31.249	34.487	14.914	11.716	23.882	23.408		135.428	93.03	119.129	87.603	97.386	95.934	56.873	61.966	41.414	98.843	162.677	107.428	94.462	172.227	171.161	133.469	202.633	73.234	109.231	130.334	124.493	156.784	105.431	111.591	77.734	122.361	109.953	120.373	134.017	100.224	114.638	75.621	151.748	89.569	67.815	128.229	114.975	205.477	148.178	147.167	127.893	126.784	186.547	90.744	131.577	102.505	98.183	173.148	111.965	140.407	169.677	167.356	147.594	69.426	166.462	Pnpla3	0.390673	0.0385467	0.210134	0.336233	0.152548	0.501095	0.0288186	0.120679	0.28459	0.556124	0.00038727	0.073128	0.366687	0.2443	0.363757	0.0582682	0.0321024	0.41691	0.500746	0.22562	0.300619	0.189382	0.00509338	0.213467	0.477809	0.357737	0.253717	0.153946	0.298388	0.359774	0.13219	0.193954	0.324103	0.0482645	0.794824	0.0956804	0.0855751	0.0751276	0.53954	0.196355	0.0798245	0.0510475	0.435971	0.65957	0.326615	0.430916	0.164723	0.650669	0.0182289	0.22256	0.203251	0.0891154	0.0793799	0.343992	0.140621	Pnpla3	0.2443	0.193954	0.22256
Otoa	1.968	7.438	14.026	14.741	0.602	13.263	27.715	14.646	26.298	1.939	9.216	7.255	9.151	4.568	6.337	4.087	4.598	24.284	5.404	0.591	17.539	4.62	8.597	11.718	3.027	1.183	2.905	6.808	8.048	5.603	8.557	9.363	0.994	2.375	4.807	3.878	0.773	5.517	0.962	12.779	13.811	8.235	12.668	7.244	7.169	11.74	12.881	14.327	0.871	2.616	1.509	1.229	4.215	28.151	30.855		110.448	127.21	142.846	115.159	135.738	130.813	180.385	143.446	136.548	122.449	88.2	122.583	121.537	120.314	119.539	107.927	87.392	138.166	122.36	128.729	108.499	105.116	114.511	165.006	105.319	127.447	141.747	112.106	105.246	137.837	114.395	123.499	102.828	96.451	130.271	114.776	104.063	122.105	120.756	118.769	121.979	113.603	128.078	120.96	89.305	83.406	109.095	100.711	95.057	74.378	114.873	78.461	99.143	159.823	79.053	Otoa	0.0178183	0.0584702	0.0981897	0.128006	0.00443501	0.101389	0.153644	0.102101	0.192592	0.0158352	0.10449	0.0591844	0.0752939	0.0379673	0.053012	0.0378682	0.0526135	0.17576	0.0441648	0.00459104	0.161651	0.0439514	0.0750758	0.0710156	0.0287413	0.00928229	0.0204943	0.0607282	0.0764685	0.0406495	0.0748022	0.0758144	0.00966663	0.0246239	0.0369	0.0337876	0.00742819	0.0451824	0.00796648	0.107595	0.113224	0.0724893	0.0989085	0.0598876	0.0802755	0.140757	0.118071	0.142259	0.00916292	0.0351717	0.0131362	0.0156638	0.0425143	0.176139	0.390308	Otoa	0.0591844	0.0439514	0.0802755
AC123873.3	38.83	19.681	0.287	21.883	25.715	24.836	147.639	25.612	12.783	7.481	45.21	33.638	40.262	28.665	59.636	12.809	15.92	7.711	3.132	21.256	44.975	49.073	59.111	28.338	27.467	29.858	30.493	9.012	30.182	14.417	33.984	26.858	33.432	21.276	39.934	31.624	23.908	0	12.617	18.617	42.688	42.537	2.783	31.973	27.877	21.035	2.727	18.883	30.046	24.743	1.853	31.908	19.843	111.587	27.371		205.94	190.251	181.253	115.393	155.205	198.564	194.231	210.464	136.545	55.407	81.656	158.012	134.352	170.861	98.592	89.327	41.016	189.213	109.318	242.24	161.017	91.519	181.015	168.338	100.885	212.42	154.899	41.518	71.294	162.343	66.068	164.898	95.27	178.896	52.53	111.972	23.908	0	104.065	139.257	153.198	71.477	70.069	70.715	95.863	28.679	76.193	48.041	30.046	59.075	144.465	76.128	64.513	185.027	87.705	AC123873.3	0.18855	0.103448	0.00158342	0.189639	0.165684	0.125078	0.760121	0.121693	0.0936175	0.135019	0.553664	0.212883	0.299675	0.167768	0.604877	0.143394	0.388141	0.040753	0.0286504	0.0877477	0.279318	0.536206	0.326553	0.16834	0.27226	0.140561	0.196857	0.217062	0.423346	0.0888058	0.514379	0.162876	0.350918	0.118929	0.760213	0.282428	1		0.121242	0.133688	0.278646	0.595115	0.039718	0.452139	0.2908	0.733464	0.0357907	0.39306	1	0.41884	0.0128266	0.419136	0.307581	0.603085	0.31208	AC123873.3	0.165684	0.275453	0.39306
Olfr1109	6.467	10.46	10.59	6.155	0.432	61.392	5.743	19.226	10.358	15.679	35.217	3.754	3.069	31.088	37.756	19.536	45.879	5.996	14.637	11.134	30.804	7.277	36.066	11.241	18.989	11.126	18.935	19.53	8.902	25.772	8.409	33.469	13.498	19.827	14.968	10.873	23.619	19.073	27.677	2.304	13.89	33.688	4.139	5.705	18.757	41.101	40.525	9.67	22.78	12.649	4.311	16.691	14.383	12.866	54.504		150.087	126.168	72.224	107.837	80.638	91.232	58.433	129.78	103.638	129.411	139.165	103.668	119.707	69.914	104.538	129.782	148.367	111.326	160.773	137.97	159.51	145.037	79.074	66.599	103.945	154.444	109.977	73.254	95.926	127.658	137.107	137.291	91.044	96.563	164.456	121.911	82.863	71.793	147.003	116.564	133.794	211.17	119.187	185.277	189.427	76.847	136.389	78.472	112.952	125.889	221.015	98.713	140.273	12.866	104.756	Olfr1109	0.0430883	0.0829053	0.146627	0.0570769	0.00535728	0.672922	0.0982835	0.148143	0.099944	0.121157	0.253059	0.0362118	0.0256376	0.444661	0.36117	0.150529	0.309226	0.0538598	0.0910414	0.0806987	0.193116	0.0501734	0.456104	0.168786	0.182683	0.0720391	0.172172	0.266607	0.0928007	0.201883	0.0613317	0.243781	0.148258	0.205327	0.0910152	0.089188	0.285037	0.265667	0.188275	0.019766	0.103816	0.15953	0.0347269	0.0307917	0.0990197	0.534842	0.297128	0.123229	0.201679	0.100477	0.0195055	0.169086	0.102536	1	0.520295	Olfr1109	0.099944	0.168786	0.123229
Coro1b	31.017	1.771	23.068	21.501	17.265	7.772	40.896	31.549	15.58	14.482	30.537	1.33	17.461	26.491	2.217	8.982	13.22	28.709	15.299	1.628	3.598	5.231	26.503	3.888	13.228	3.587	0.804	27.757	9.416	3.258	17.858	16.655	0.517	19.958	23.517	23.534	7.746	1.41	12.179	0.963	9.791	26.669	12.125	3.853	2.093	22.789	24.621	36.9	3.7	3.169	27.819	14.955	12.202	4.357	1.268		152.823	112.207	155.902	92.079	131.677	91.842	158.56	170.359	128.464	112.706	78.859	134.288	113.631	150.057	162.113	145.466	113.324	141.723	89.169	101.658	103.342	157.251	140.601	143.048	126.854	128.653	108.724	103.771	125.928	131.626	126.94	112.273	91.905	127.078	155.843	121.484	92.382	130.568	120.111	123.789	100.257	89.587	113.009	102.109	95.595	134.887	106.343	71.79	83.364	79.767	111.477	128.841	97.124	114.605	141.9	Coro1b	0.20296	0.0157833	0.147965	0.233506	0.131116	0.0846236	0.257921	0.185191	0.121279	0.128494	0.387235	0.00990409	0.153664	0.17654	0.0136756	0.0617464	0.116657	0.202571	0.171573	0.0160145	0.0348164	0.0332653	0.188498	0.0271797	0.104277	0.0278812	0.00739487	0.267483	0.0747729	0.0247519	0.140681	0.148344	0.00562537	0.157053	0.150902	0.193721	0.0838475	0.010799	0.101398	0.00777937	0.097659	0.297688	0.107292	0.0377342	0.0218945	0.168949	0.231524	0.513999	0.0443837	0.0397282	0.249549	0.116073	0.125633	0.0380175	0.00893587	Coro1b	0.131116	0.097659	0.107292
N4bp2l1	20.513	4.823	15.325	43.634	35.784	3.947	1.398	14.451	25.607	9.979	13.593	15.744	11.187	10.219	3.188	0.855	24.16	13.195	1.925	43.375	30.459	12.023	2.597	40.867	4.936	40.031	11.294	24.223	17.085	20.211	7.463	9.962	15.456	23.619	30.858	9.794	23.234	20.964	11.906	19.156	14.733	41.037	25.276	15.656	11.55	9.853	0.225	16.006	7.958	14.241	23.82	6.705	3.609	20.182	49.044		169.793	157.335	155.371	97.756	134.7	175.341	112.252	165.781	135.927	124.551	42.841	114.382	115.401	127.721	97.952	131.439	65.484	121.725	132.469	152.789	100.713	140.263	145.313	158.303	103.026	123.095	190.282	115.717	88.491	203.785	153.587	125.66	120.038	129.175	121.832	133.092	102.354	86.09	112.206	158.976	131.681	86.119	94.988	94.602	63.158	75.139	12.261	78.772	91.866	64.361	58.542	38.975	51.181	61.206	77.49	N4bp2l1	0.120812	0.0306543	0.0986349	0.446356	0.265657	0.0225104	0.0124541	0.0871692	0.188388	0.0801198	0.31729	0.137644	0.0969402	0.0800103	0.0325466	0.00650492	0.368945	0.1084	0.0145317	0.283888	0.302434	0.0857175	0.0178718	0.258157	0.0479102	0.325204	0.059354	0.20933	0.19307	0.0991781	0.0485914	0.0792774	0.128759	0.182845	0.253283	0.0735882	0.226997	0.243513	0.106108	0.120496	0.111884	0.476515	0.266097	0.165493	0.182875	0.13113	0.0183509	0.203194	0.0866262	0.221268	0.406887	0.172033	0.0705144	0.329739	0.632907	N4bp2l1	0.0986349	0.120496	0.182875
Pnpla1	8.841	7.136	6.529	14.62	36.69	5.838	6.112	6.241	16.887	13.955	9.783	24.591	9.333	4.602	28.748	0.125	1.004	36.013	16.721	43.163	39.504	9.933	13.307	7.703	14.261	0.389	3.086	17.539	7.496	2.046	17.183	9.978	7.525	1.763	1.621	19.079	43.634	1.264	12.537	14.869	7.868	26.786	0.702	8.094	1.933	20.984	56.919	34.666	1.941	24.087	0.648	6.943	3.677	11.939	13.838		129.883	140.998	138.801	133.992	144.67	120.132	146.554	153.477	204.091	79.359	122.627	116.243	91.965	117.618	146.942	153.175	116.188	102.431	97.181	173.891	168.42	114.457	119.761	135.093	129.321	105.329	72.076	90.873	102.96	97.744	84.043	130.374	81.511	130.805	126.535	150.103	166.252	84.872	112.809	127.287	148.314	125.002	52.14	86.236	63.867	122.4	101.649	105.304	87.859	80.301	97.774	70.249	100.449	160.429	92.788	Pnpla1	0.068069	0.0506106	0.0470386	0.109111	0.253612	0.0485965	0.0417048	0.0406641	0.0827425	0.175846	0.0797785	0.211548	0.101484	0.0391267	0.195642	0.00081606	0.00864117	0.351583	0.17206	0.248219	0.234556	0.0867837	0.111113	0.05702	0.110276	0.00369319	0.0428159	0.193006	0.072805	0.0209322	0.204455	0.0765337	0.0923188	0.0134781	0.0128107	0.127106	0.262457	0.014893	0.111135	0.116815	0.0530496	0.214285	0.0134638	0.0938587	0.030266	0.171438	0.559956	0.329199	0.0220922	0.299959	0.00662753	0.0988341	0.0366056	0.0744192	0.149136	Pnpla1	0.0827425	0.0867837	0.0938587
Fis1	16.705	0.393	43.396	33.171	12.738	8.742	9.745	1.206	52.845	36.9	40.026	54.713	4.091	1.685	26.068	6.488	38.333	46.679	28.562	9.722	22.672	22.41	11.965	33.033	1.761	17.506	42.618	46.117	11.165	18.273	46.897	3.845	17.479	41.672	34.696	36.106	2.409	6.602	41.313	3.255	61.319	15.46	16.225	6.986	53.832	57.905	58.527	32.875	1.3	31.659	18.854	12.495	2.45	35.521	11.366		142.701	103.613	137.326	101.321	126.472	95.448	118.369	127.59	200.403	76.762	80.926	126.655	117.723	121.617	112.704	78.89	80.503	113.751	136.572	148.248	96.704	168.396	109.261	73.225	116.947	132.538	194.784	65.319	89.741	166.451	219.283	174.179	165.985	101.53	144.486	159.358	94.371	103.506	125.949	76.639	109.319	129.508	148.977	65.088	79.536	103.469	123.555	86.545	75.758	116.163	42.194	46.915	59.868	143.153	152.11	Fis1	0.117063	0.00379296	0.316007	0.327385	0.100718	0.0915891	0.0823273	0.00945215	0.263694	0.480707	0.4946	0.431985	0.0347511	0.013855	0.231296	0.0822411	0.476169	0.410361	0.209135	0.0655793	0.234447	0.133079	0.109508	0.451116	0.0150581	0.132083	0.218796	0.706027	0.124414	0.10978	0.213865	0.022075	0.105305	0.41044	0.240134	0.226572	0.0255269	0.0637837	0.328014	0.0424718	0.560918	0.119375	0.108909	0.107332	0.676826	0.559636	0.473692	0.37986	0.0171599	0.272539	0.446841	0.266333	0.0409234	0.248133	0.0747222	Fis1	0.209135	0.132083	0.266333
Dok2	8.089	0.375	18.881	42.472	7.543	26.241	24.924	15.826	18.645	8.3	52.546	18.077	16.572	9.017	28.469	13.442	15.717	25.379	25.495	24.867	30.592	24.27	0.543	3.373	9.522	10.923	25.445	62.61	29.674	12.575	28.81	12.687	40.006	30.257	41.944	17.872	14.171	49.351	28.77	26.27	54.557	1.56	33.021	17.525	21.752	58.007	12.854	43.484	14.076	11.663	10.167	25.493	46.599	29.132	5.819		67.391	114.133	109.101	99.754	91.511	146.587	64.806	58.16	90.181	76.078	189.798	71.191	95.48	80.871	81.345	139.618	134.241	112.531	146.449	131.271	96.99	126.948	64.057	99.647	144.622	142.307	121.447	121.114	103.434	106.703	137.026	110.615	126.85	138.937	135.304	102.872	129.809	200.441	156.518	132.702	173.223	64.676	109.871	137.679	107.794	108.509	233.406	144.24	152.574	125.589	91.847	175.541	148.899	165.03	92.291	Dok2	0.120031	0.00328564	0.17306	0.425767	0.0824272	0.179013	0.384594	0.272111	0.206751	0.109099	0.276852	0.253923	0.173565	0.111499	0.349978	0.096277	0.11708	0.225529	0.174088	0.189433	0.315414	0.191181	0.00847683	0.0338495	0.0658406	0.0767566	0.209515	0.516951	0.286888	0.11785	0.210252	0.114695	0.31538	0.217775	0.309998	0.17373	0.109168	0.246212	0.183813	0.197962	0.314952	0.0241202	0.300543	0.127289	0.201792	0.534582	0.0550714	0.30147	0.0922569	0.0928664	0.110695	0.145225	0.312957	0.176525	0.0630506	Dok2	0.179013	0.191181	0.145225
C1qbp	25.911	14.792	37.413	7.727	32.596	33.982	12.811	12.145	3.654	4.173	29.617	1.603	21.587	0.315	23.016	30.858	10.142	33.94	37.783	4.732	31.144	13.965	4.764	7.466	5.188	16.72	30.303	33.754	20.763	26.587	1.046	13.857	6.891	13.507	15.002	7.286	9.276	6.831	9.326	10.014	23.586	3.195	25.229	7.519	4.121	15.592	114.162	37.605	62.793	3.096	12.789	12.544	12.543	7.205	15.913		80.529	120.742	80.475	114.241	149.604	111.292	111.831	108.601	98.362	126.237	141.243	127.221	76.723	140.279	115.354	106.214	106.016	138.95	103.817	85.702	119.636	94.855	115.328	79.208	94.868	121.372	103.017	130.842	107.699	106.771	90.962	96.285	73.815	80.281	131.012	106.79	153.252	166.001	130.672	188.048	146.274	131.733	109.465	111.635	124.679	77.678	220.884	145.139	156.669	73.07	156.475	123.646	134.269	170.925	78.281	C1qbp	0.32176	0.122509	0.464902	0.0676377	0.217882	0.305341	0.114557	0.111831	0.0371485	0.0330569	0.209688	0.0126001	0.281363	0.00224552	0.199525	0.290527	0.0956648	0.244261	0.363938	0.0552146	0.260323	0.147225	0.0413083	0.0942582	0.0546865	0.137758	0.294155	0.257975	0.192787	0.24901	0.0114993	0.143916	0.093355	0.168247	0.114509	0.0682274	0.0605278	0.0411504	0.0713695	0.0532524	0.161245	0.0242536	0.230475	0.0673534	0.0330529	0.200726	0.516841	0.259096	0.4008	0.0423703	0.0817319	0.101451	0.0934169	0.042153	0.20328	C1qbp	0.199525	0.0942582	0.101451
Trav9n-1	45.865	39.998	14.281	72.311	88.32	67.995	50.868	17.165	35.427	9.161	258.494	54.128	89.927	79.845	28.24	34.545	108.94	12.717	179.557	77.426	99.185	11.691	58.863	1.61	32.421	35.285	99.387	18.007	39.762	21.897	42.381	70.321	14.288	69.804	4.07	28.817	82.727	0.135	98.859	49.472	58.789	12.601	19.057	100.147	4.304	14.399	230.317	2.423	73.26	27.365	56.693	36.534	11.914	59.637	239.965		273.381	126.79	127.131	117.645	94.57	133.753	258.678	277.291	35.427	9.161	399.486	54.128	89.927	204.529	103.172	186.903	282.174	12.717	183.925	77.426	108.765	95.365	243.201	69.348	116.273	35.285	162.895	98.495	65.018	124.609	82.131	236.603	136.952	178.798	126.346	28.817	212.715	33.351	107.503	49.472	128.429	153.353	181.677	100.147	21.632	14.399	268.997	2.423	197.532	282.529	56.693	44.82	16.548	304.315	239.965	Trav9n-1	0.16777	0.315467	0.112333	0.614654	0.933911	0.508362	0.196646	0.0619025	1	1	0.647066	1	1	0.390385	0.273718	0.184828	0.386074	1	0.976251	1	0.91192	0.122592	0.242034	0.0232162	0.278835	1	0.610129	0.182821	0.611554	0.175726	0.516017	0.297211	0.104329	0.390407	0.0322131	1	0.38891	0.00404785	0.919593	1	0.457755	0.0821699	0.104895	1	0.198964	1	0.856207	1	0.370877	0.0968573	1	0.815127	0.719966	0.195971	1	Trav9n-1	0.614654	0.297211	0.815127
Cep126	10.838	12.678	16.961	8.364	21.779	20.761	13.504	2.091	2.834	9.286	21.457	6.731	7.315	20.534	11.825	3.61	2.825	17.123	3.773	10.88	7.382	19.985	7.753	15.207	6.517	9.197	4.767	0.057	9.126	1.065	24.232	3.355	2.977	13.089	23.968	1.452	5.92	5.612	8.876	5.401	2.157	19.524	4.827	4.116	7.834	9.96	1.974	5.384	34.728	19.365	1.274	9.602	13.984	4.092	2.137		151.094	112.574	157.739	151.494	138.923	118.619	157.086	132.069	129.302	124.256	113.157	111.367	109.191	124.636	144.347	117.048	97.701	93.801	110.035	119.53	117.684	132.891	111.777	150.277	139.917	117.135	119.499	101.141	115.408	102.549	121.684	112.967	94.291	121.809	150.296	71.154	106.986	161.77	127.16	111.093	98.397	109.724	168.193	80.058	67.064	107.57	33.89	76.006	56.526	51.541	114.876	66.744	75.042	146.058	145.133	Cep126	0.0717302	0.112619	0.107526	0.0552101	0.15677	0.175023	0.0859656	0.0158326	0.0219177	0.0747328	0.189621	0.0604398	0.0669927	0.164752	0.0819206	0.030842	0.0289148	0.182546	0.0342891	0.0910232	0.0627273	0.150386	0.0693613	0.101193	0.0465776	0.0785162	0.0398915	0.00056357	0.079076	0.0103853	0.199139	0.0296989	0.0315725	0.107455	0.159472	0.0204064	0.0553343	0.0346912	0.0698018	0.0486169	0.0219214	0.177937	0.0286992	0.0514127	0.116814	0.0925909	0.0582473	0.0708365	0.614372	0.37572	0.0110902	0.143863	0.186349	0.0280163	0.0147244	Cep126	0.0747328	0.0553343	0.0708365
Esp16	23.996	6.291	14.05	20.717	52.448	20.787	21.541	29.264	59.574	78.949	28.651	116.018	9.672	69.884	27.624	17.313	15.243	13.377	23.459	26.068	42.482	45.756	8.992	34.682	40.029	35.128	64.052	22.848	63.805	34.046	1.839	30.735	36.505	16.858	94.705	41.6	17.48	36.525	22.845	40.389	19.607	25.007	33.976	44.073	30.804	20.938	53.087	79.42	72.518	11.207	14.842	93.051	3.182	3.947	68.857		191.53	103.759	100.084	170.847	113.816	33.015	71.569	86.404	92.256	160.909	32.873	163.876	177.264	169.63	131.662	17.313	64.711	212.223	181.481	79.512	43.742	94.082	70.19	59.314	126.689	88.056	121.278	139.35	78.093	102.72	83.339	131.933	141.915	39.152	102.285	163.418	103.382	175.809	171.379	160.695	157.657	75.295	82.358	191.563	106.416	223.172	153.305	176.956	90.53	90.751	54.356	227.881	186.372	119.159	174.295	Esp16	0.125286	0.0606309	0.140382	0.121261	0.460814	0.629623	0.300982	0.338688	0.645747	0.490644	0.871566	0.707962	0.0545627	0.411979	0.20981	1	0.235555	0.0630328	0.129264	0.32785	0.971195	0.486342	0.128109	0.584719	0.315963	0.398928	0.528142	0.163961	0.817039	0.331445	0.0220665	0.232959	0.257231	0.430578	0.925893	0.254562	0.169082	0.207754	0.133301	0.251339	0.124365	0.33212	0.41254	0.230071	0.289468	0.09382	0.346284	0.448812	0.801038	0.123492	0.273052	0.408332	0.0170734	0.0331238	0.39506	Esp16	0.32785	0.257231	0.289468
Rab11fip4os2	35.711	30.102	36.895	63.873	26.792	0.168	65.394	65.405	60.69	48.961	42.313	22.474	1.643	11.181	25.929	2.068	30.053	81.299	10.595	51.446	47.111	49.779	39.606	17.997	29.157	39.259	78.995	19.852	28.241	35.653	82.058	15.181	56.684	1.425	3.264	20.065	90.907	79.512	33.465	24.323	35.323	73.286	8.971	34.322	5.017	69.543	58.155	3.585	98.917	14.764	40.015	3.34	35.269	15.353	45.211		88.977	181.744	86.593	169.359	70.834	111.714	111.878	85.327	113.652	178.065	145.341	75.022	105.295	78.301	151.259	141.23	194.251	157.631	226.081	188.632	93.989	100.509	90.282	101.327	98.683	198.103	149.725	100.928	140.951	58.951	110.956	45.665	179.038	74.765	3.264	87.749	253.543	112.282	96.823	91.873	122.183	136.444	190.683	133.636	252.737	125.907	88.439	125.399	135.113	43.308	89.333	93.98	153.369	40.795	55.649	Rab11fip4os2	0.401351	0.165629	0.426074	0.377146	0.378236	0.00150384	0.584512	0.766522	0.533999	0.274961	0.291129	0.299565	0.0156038	0.142795	0.171421	0.0146428	0.154712	0.515755	0.0468637	0.272732	0.50124	0.495269	0.438692	0.177613	0.295461	0.198175	0.527601	0.196695	0.20036	0.60479	0.739554	0.332443	0.316603	0.0190597	1	0.228664	0.358547	0.708146	0.345631	0.264746	0.289099	0.537114	0.0470467	0.256832	0.0198507	0.552336	0.657572	0.0285887	0.732106	0.340907	0.447931	0.0355395	0.229962	0.376345	0.812431	Rab11fip4os2	0.291129	0.332443	0.340907
Ighg2c	11.175	7.951	11.499	2.225	41.729	18.207	29.001	12.371	28.02	11.604	2.332	38.002	67.62	54.425	7.954	1.038	6.203	64.511	36.201	27.132	125.612	15.009	23.06	49.558	30.559	42.657	30.702	15.672	58.874	50.335	56.546	11.497	55.456	28.376	25.608	53.96	27.555	22.222	69.856	32.168	39.267	37.118	14.78	10.643	20.963	6.025	0.126	39.24	22.345	24.958	12.608	2.981	57.838	38.272	69.007		106.567	201.125	202.637	146.787	167.969	170.913	122.793	107.787	209.162	167.96	24.102	147.984	260.632	193.617	56.482	80.76	38.085	85.043	291.059	104.136	130.338	93.027	78.434	144.806	147.899	232.477	63.174	91.788	169.936	88.951	117.664	150.121	153.336	189.57	100.918	142.368	155.373	92.282	263.242	193.426	153.607	40.654	52.576	54.219	51.973	41.829	29.792	192.416	125.345	65.92	75.966	60.577	118.252	59.872	69.007	Ighg2c	0.104864	0.0395326	0.0567468	0.015158	0.248433	0.106528	0.236178	0.114773	0.133963	0.0690879	0.0967555	0.256798	0.259446	0.281096	0.140824	0.0128529	0.162873	0.758569	0.124377	0.260544	0.96374	0.16134	0.294005	0.342237	0.206621	0.183489	0.485991	0.170741	0.346448	0.565873	0.480572	0.0765849	0.361663	0.149686	0.253751	0.379018	0.177347	0.240805	0.265368	0.166306	0.255633	0.913022	0.281117	0.196297	0.403344	0.144039	0.00422932	0.203933	0.178268	0.37861	0.165969	0.0492101	0.489108	0.63923	1	Ighg2c	0.133963	0.255633	0.203933
Phyhd1	19.239	18.323	3.245	7.923	50.01	32.079	21.515	28.456	6.733	15.605	27.229	5.584	7.323	17.59	29.01	43.564	17.843	12.672	33.486	21.423	20.715	24.958	5.824	26.233	8.6	35.995	7.3	11.864	13.895	12.919	8.731	9.541	3.865	6.318	9.766	21.396	10.933	23.312	4.263	35.902	26.645	25.586	1.939	31.207	39.414	8.359	24.371	9.569	8.947	20.777	17.269	6.004	11.508	47.19	11.655		111.387	99.747	141.339	98.667	134.544	86.613	99.163	90.59	119.183	104.399	68.711	126.58	104.211	159.52	97.67	95.4	92.085	118.212	158.904	124.675	117.409	111.944	116.952	101.245	128.226	112.569	119.12	151.642	129.259	105.795	169.499	98.381	88.757	89.756	179.572	142.728	94.495	154.156	80.921	123.218	124.403	89.694	108.509	130.021	106.844	100.029	137.881	119.615	103.327	104.817	66.295	144.134	109.054	91.138	149.931	Phyhd1	0.172722	0.183695	0.022959	0.0803004	0.3717	0.370372	0.216966	0.314119	0.056493	0.149475	0.396283	0.0441144	0.0702709	0.110268	0.297021	0.456646	0.193767	0.107197	0.210731	0.171831	0.176435	0.222951	0.0497982	0.259104	0.0670691	0.319759	0.0612827	0.0782369	0.107497	0.122114	0.0515106	0.0969801	0.0435459	0.0703908	0.0543849	0.149908	0.115699	0.151223	0.052681	0.29137	0.214183	0.285259	0.0178695	0.240015	0.368893	0.0835658	0.176754	0.0799983	0.0865892	0.198222	0.260487	0.0416557	0.105526	0.517786	0.0777358	Phyhd1	0.176435	0.107497	0.105526
Cfap97d2	16.827	24.183	13.173	20.573	7.231	1.907	8.334	2.291	0.441	5.529	9.626	2.466	0.126	12.637	7.632	26.212	33.612	13.18	0.702	22.947	10.271	8.516	3.505	10.873	12.393	4.654	4.652	4.168	3.451	7.596	1.535	10.192	7.436	9.249	14.635	5.132	26.815	6.388	20.268	13.412	12.002	17.187	15.783	4.64	13.958	10.118	29.554	2.714	3.538	12.945	30.982	19.156	8.587	4.904	7.328		98.149	122.239	115.371	146.379	120.373	109.189	123.674	135.711	142.371	85.345	102.586	101.23	103.278	133.889	124.698	162.848	144.926	110.19	157.17	130.607	149.683	132.3	104.097	100.379	128.517	116.544	103.466	81.434	99.671	131.794	88.179	113.098	97.5	123.015	149.301	117.516	115.511	131.758	126.598	139.512	115.354	141.255	64.865	59.03	94.132	121.088	116.63	112.296	112.244	108.099	99.064	104.622	99.579	158.076	93.496	Cfap97d2	0.171443	0.197834	0.114179	0.140546	0.0600716	0.0174651	0.0673868	0.0168815	0.00309754	0.0647841	0.0938335	0.0243604	0.00122001	0.0943842	0.0612039	0.16096	0.231925	0.119612	0.0044665	0.175695	0.0686183	0.0643689	0.0336705	0.108319	0.0964308	0.0399334	0.0449616	0.0511826	0.0346239	0.0576354	0.0174078	0.0901165	0.0762667	0.075186	0.0980235	0.0436706	0.232142	0.0484828	0.160097	0.0961351	0.104045	0.121674	0.243321	0.0786041	0.148281	0.0835591	0.2534	0.0241683	0.0315206	0.119751	0.312747	0.183097	0.086233	0.0310231	0.0783777	Cfap97d2	0.0686183	0.075186	0.086233
Cab39l	9.574	8.648	4.644	5.797	21.341	1.191	19.042	22.36	8.037	4.288	35.909	13.186	4.37	44.718	24.337	2.359	24.872	11.979	19.626	3.824	12.094	12.364	15.549	4.22	15.821	3.165	18.97	21.823	14.68	3.406	1.032	4.124	4.186	15.06	16.943	7.109	26.52	6.331	7.871	15.428	20.666	19.805	9.916	5.096	11.058	11.074	6.739	34.979	2.863	47.714	6.407	6.675	13.416	32.196	6.676		109.464	150.486	98.314	107.809	120.209	101.999	121.284	107.384	114.351	111.93	152.821	88.076	102.084	102.95	122.905	134.043	145.936	108.607	56.364	116.302	124.846	65.536	81.319	93.732	122.543	79.007	115.726	143.031	145.846	98.914	110.12	111.952	149.702	99.742	66.243	113.317	191.026	94.901	87.875	107.352	175.462	115.429	162.294	138.492	151.658	134.482	137.081	151.677	100.561	129.014	136.575	126.377	119.726	110.798	87.132	Cab39l	0.0874625	0.0574671	0.0472364	0.053771	0.177532	0.0116766	0.157003	0.208225	0.0702836	0.0383097	0.234974	0.149712	0.0428079	0.434366	0.198015	0.0175988	0.170431	0.110297	0.348201	0.0328799	0.0968713	0.18866	0.19121	0.045022	0.129106	0.0400597	0.163922	0.152575	0.100654	0.034434	0.00937159	0.0368372	0.0279622	0.15099	0.25577	0.0627355	0.138829	0.0667116	0.0895704	0.143714	0.11778	0.171577	0.061099	0.0367963	0.0729141	0.0823456	0.0491607	0.230615	0.0284703	0.369836	0.046912	0.0528182	0.112056	0.290583	0.0766194	Cab39l	0.0968713	0.11778	0.0729141
Vmn1r116	81.817	17.527	10.056	100.274	33.129	38.216	10.173	9.379	95.262	0.392	3.144	56.238	31.506	15.565	9.385	60.603	44.925	47.141	0.347	13.973	43.657	10.657	44.751	78.2	8.956	146.028	22.407	74.909	81.589	40.505	38.68	28.31	62.513	2.473	13.449	155.769	32.298	11.857	33.912	59.329	8.26	9.206	30.988	19.177	25.974	6.005	31.87	61.436	91.558	58.191	0.541	0.09	38.64	41.079	9.329		148.595	118.673	141.756	116.906	166.135	144.772	151.765	52.947	147.252	160.942	48.584	172.536	163.476	159.789	84.361	209.663	74.039	103.129	123.767	83.207	172.509	86.501	217.317	167.254	128.67	239.1	54.483	181.545	153.867	240.005	78.264	233.874	108.881	202.415	168.033	261.495	125.448	95.641	121.5	163.693	45.164	114.064	47.26	95.111	57.76	57.385	46.182	148.34	135.174	155.165	86.051	85.04	107.558	51.913	104.705	Vmn1r116	0.550604	0.147692	0.0709388	0.857732	0.19941	0.263974	0.0670313	0.177139	0.646932	0.00243566	0.0647127	0.325949	0.192726	0.0974097	0.111248	0.28905	0.606775	0.457107	0.00280366	0.167931	0.253071	0.123201	0.205925	0.467552	0.0696044	0.61074	0.411266	0.412619	0.530257	0.168767	0.494225	0.121048	0.574141	0.0122175	0.0800378	0.595686	0.257461	0.123974	0.279111	0.362441	0.182889	0.0807091	0.655692	0.201628	0.449688	0.104644	0.690096	0.414157	0.677334	0.375027	0.00628697	0.00105833	0.359248	0.791305	0.0890979	Vmn1r116	0.192726	0.257461	0.375027
Efcc1	7.449	1.352	11.311	4.738	4.403	10.773	4.877	6.339	5.969	0.443	19.238	19.197	12.392	13.082	18.762	10.944	8.78	25.187	7.371	13.221	12.863	3.973	0.342	10.663	4.402	54.795	8.445	2.468	0.117	22.465	0.428	2.733	18.787	4.871	39.313	25.098	9.934	26.798	7.154	5.433	34.672	13.052	11.779	30.02	14.402	27.218	4.586	3.457	24.57	7.136	10.655	5.153	10.052	23.683	12.316		112.493	85.05	88.193	120.39	65.129	92.817	48.509	74.069	69.043	112.453	103.408	97.791	106.282	110.672	133.286	103.97	99.334	101.771	101.889	111.869	113.745	107.719	91.696	75.819	95.262	139.275	137.635	134.494	125.367	88.713	114.988	84.345	109.305	97.689	118.747	143.204	168.626	185.396	147.946	116.635	145.99	182.048	140.377	155.38	136.144	153.07	221.886	127.071	91.992	97.094	141.847	108.431	145.746	193.757	83.122	Efcc1	0.0662175	0.0158965	0.128253	0.0393554	0.0676043	0.116067	0.100538	0.0855824	0.0864534	0.00393942	0.18604	0.196306	0.116595	0.118205	0.140765	0.105261	0.0883887	0.247487	0.0723434	0.118183	0.113086	0.036883	0.00372972	0.140638	0.0462094	0.39343	0.0613579	0.0183503	0.00093326	0.253232	0.00372213	0.0324026	0.171877	0.0498623	0.331065	0.17526	0.0589114	0.144545	0.0483555	0.0465812	0.237496	0.0716954	0.0839098	0.193204	0.105785	0.177814	0.0206683	0.0272053	0.267088	0.0734958	0.0751161	0.0475233	0.0689693	0.12223	0.148168	Efcc1	0.105261	0.0589114	0.0839098
Cd3eap	8.844	5.21	22.682	34.774	26.923	17.149	10.895	22.562	5.221	6.551	1.955	12.849	8.501	11.94	48.869	14.792	28.197	46.105	0.142	5.809	19.465	19.281	12.127	16.211	4.008	35.807	4.205	7.563	4.052	11.907	34.83	3.986	3.539	36.084	33.328	22.899	15.817	11.217	0.327	4.235	1.393	4.179	13.143	34.83	13.838	21.411	50.751	38.807	31.026	4.606	9.117	21.226	3.424	8.269	36.2		102.932	158.004	156.37	118.468	163.819	151.331	191.029	215.91	170.339	83.819	26.175	149.145	105.687	101.27	139.245	148.128	77.547	128.043	118.128	118.365	86.101	127.355	147.541	152.727	129.87	108.193	136.617	80.641	97.506	106.427	140.524	131.736	113.267	116.954	209.374	106.693	77.359	109.499	96.105	147.749	133.495	140.681	70.317	107.49	50.374	71.359	57.119	65.343	79.544	93.878	101.425	46.028	88.604	140.261	80.632	Cd3eap	0.0859208	0.0329738	0.145053	0.293531	0.164346	0.113321	0.0570332	0.104497	0.0306506	0.0781565	0.0746896	0.0861511	0.0804356	0.117903	0.350957	0.0998596	0.363612	0.360074	0.00120209	0.049077	0.226072	0.151396	0.0821941	0.106144	0.0308616	0.330955	0.0307795	0.093786	0.0415564	0.11188	0.247858	0.0302575	0.0312448	0.308532	0.159179	0.214625	0.204462	0.102439	0.00340253	0.0286635	0.0104348	0.0297055	0.186911	0.32403	0.274705	0.300046	0.888513	0.593897	0.390048	0.0490637	0.0898891	0.461154	0.0386439	0.0589544	0.448953	Cd3eap	0.0998596	0.093786	0.300046
Atp6v0e2	23.757	8.434	12.347	27.167	5.981	16.237	11.053	32.137	22.941	16.525	39.68	23.702	17.222	27.929	40.623	46.988	39.506	51.929	14.608	6.008	88.409	39.558	5.712	15.765	25.814	26.434	8.712	43.388	20.156	40.07	5.27	13.07	5.588	15.767	2.006	21.054	10.686	10.577	15.701	15.192	15.826	21.046	17.651	53.814	66.568	30.789	43.691	24.867	30.162	92.711	12.369	24.219	27.514	18.42	51.929		76.661	122.556	61.219	84.403	74.505	100.015	68.115	132.915	75.777	54.787	283.246	92.206	68.846	85.685	101.949	140.288	142	99.005	84.294	146.414	205.033	98.424	57.934	109.797	64.038	94.254	122.4	117.876	102.828	110.47	92.588	96.554	88.678	83.993	75.6	122.548	139.508	99.971	79.073	56.28	151.078	155.508	209.671	195.238	254.15	148.665	327.315	149.049	189.88	256.221	165.733	144.503	183.206	125.932	213.803	Atp6v0e2	0.309897	0.0688175	0.201686	0.321872	0.0802765	0.162346	0.16227	0.241786	0.302744	0.301623	0.14009	0.257055	0.250153	0.32595	0.398464	0.33494	0.278211	0.524509	0.173298	0.0410343	0.431194	0.401914	0.098595	0.143583	0.403104	0.280455	0.0711765	0.368082	0.196017	0.362723	0.0569188	0.135365	0.0630145	0.187718	0.0265344	0.171802	0.0765978	0.105801	0.198563	0.269936	0.104754	0.135337	0.0841843	0.275633	0.261924	0.207103	0.133483	0.166838	0.158848	0.36184	0.0746321	0.167602	0.150181	0.146269	0.242882	Atp6v0e2	0.257055	0.143583	0.166838
Wars	5.945	53.69	25.968	11.211	17.806	50.183	7.87	11.646	12.661	6.399	30.183	20.059	21.789	31.91	3.29	28.381	7.58	29.768	22.168	7.681	63.914	4.303	8.415	17.027	1.657	2.471	10.788	2.226	9.399	13.269	29.951	28.984	5.387	12.346	22.738	27.106	11.171	40.351	50.547	15.158	34.977	5.834	17.701	6.467	26.963	56.786	17.057	17.774	37.242	13.104	23.589	41.123	22.116	4.131	56.465		106.827	141.558	69.294	108.529	107.554	117.423	107.136	59.54	114.695	113.731	231.703	96.289	88.119	154.884	85.022	135.941	183.628	128.988	87.906	160.773	150.596	98.211	129.365	96.779	100.773	89.487	119.126	94.522	127.137	126.761	120.423	138.46	127.485	138.49	95.984	116.014	86.891	109.921	105.463	68.77	83.735	179.924	118.021	164.053	219.281	147.412	167.443	118.802	88.77	90.192	185.899	157.667	95.452	76.357	131.677	Wars	0.0556507	0.379279	0.374751	0.1033	0.165554	0.427369	0.073458	0.1956	0.110388	0.0562643	0.130266	0.208321	0.247268	0.206025	0.0386959	0.208774	0.0412791	0.230781	0.252178	0.0477754	0.424407	0.0438138	0.0650485	0.175937	0.0164429	0.0276129	0.0905596	0.0235501	0.0739281	0.104677	0.248715	0.209331	0.042256	0.0891472	0.236894	0.233644	0.128563	0.367091	0.479287	0.220416	0.417711	0.0324248	0.149982	0.0394202	0.122961	0.38522	0.101868	0.14961	0.419534	0.14529	0.126891	0.260822	0.231698	0.0541011	0.428814	Wars	0.1956	0.104677	0.14961
Stap2	46.502	16.274	5.799	21.198	0.915	17.915	9.849	21.318	28.727	50.185	48.74	11.753	12.24	61.709	16.237	8.667	12.472	4.686	10.899	24.747	14.862	27.762	4.483	7.59	27.463	28.646	19.881	19.997	15.373	41.148	57.433	0.764	47.744	32.676	52.713	27.216	1.329	54.197	62.408	16.609	22.534	23.483	25.343	12.169	32.212	29.266	1.419	21.286	49.577	6.268	36.837	89.645	27.596	38.42	5.259		97.606	106.55	148.509	102.384	73.317	65.243	56.747	53.404	46.071	119.061	185.178	101.387	85.418	235.541	68.259	111.201	110.944	112.782	42.717	77.423	71.12	164.808	127.479	61.966	165.481	97.906	117.559	178.855	179.349	190.238	123.155	67.544	124.912	157.498	145.857	127.268	112.805	133.735	173.062	112.867	86.35	47.815	117.031	139.365	98.522	183.534	93.295	177.572	120.171	122.934	201.421	143.227	168.062	67.924	120.485	Stap2	0.476426	0.152736	0.0390481	0.207044	0.0124801	0.274589	0.17356	0.399184	0.623538	0.421507	0.263206	0.115922	0.143295	0.261988	0.237873	0.0779399	0.112417	0.0415492	0.255144	0.319634	0.208971	0.168451	0.0351666	0.122487	0.165959	0.292587	0.169115	0.111806	0.0857156	0.216297	0.466347	0.0113111	0.382221	0.207469	0.361402	0.213848	0.0117814	0.405257	0.360611	0.147156	0.260961	0.491122	0.216549	0.0873175	0.326952	0.159458	0.0152098	0.119873	0.412554	0.0509867	0.182886	0.625895	0.164201	0.565632	0.0436486	Stap2	0.208971	0.207469	0.164201
Prkcsh	12.647	9.65	15.686	5.162	1.88	5.854	31.45	4.806	14.578	3.027	7.364	5.83	1.495	1.502	7.987	24.187	4.38	13.946	6.601	1.728	10.837	8.994	11.963	3.341	19.677	0.622	26.553	3.997	5.099	4.795	6.024	3.058	6.015	12.544	23.267	1.889	8.601	11.829	2.022	0.387	0.704	9.095	0.146	16.777	18.971	2.966	30.13	8.55	10.581	15.548	1.72	1.305	0.711	8.217	3.029		131.361	107.352	144.326	110.44	123.812	91.024	105.09	138.884	94.584	99.405	128.292	102.336	106.263	111.25	148.665	141.735	118.55	140.68	99.065	80.574	102.761	122.93	109.171	140.795	114.007	111.998	94.541	121.529	121.263	97.735	124.112	83.034	97.391	113.398	122.177	94.723	115.491	140.617	89.426	112.193	92.254	99.107	146.098	103.933	98.667	110.64	96.078	101.73	107.261	116.718	119.164	116.305	97.761	152.063	132.531	Prkcsh	0.0962767	0.0898912	0.108685	0.0467403	0.0151843	0.0643127	0.299267	0.0346044	0.154128	0.0304512	0.0574003	0.0569692	0.0140689	0.0135011	0.0537248	0.170649	0.0369464	0.0991328	0.066633	0.0214461	0.105458	0.0731636	0.10958	0.0237295	0.172595	0.00555367	0.280862	0.0328893	0.0420491	0.0490612	0.0485368	0.0368283	0.0617614	0.110619	0.190437	0.0199424	0.0744733	0.0841221	0.0226109	0.00344941	0.00763111	0.0917695	0.000999329	0.161421	0.192273	0.0268077	0.313599	0.084046	0.0986472	0.13321	0.0144339	0.0112205	0.00727284	0.0540368	0.022855	Prkcsh	0.0574003	0.0490612	0.0540368
Mterf4	22.281	24.128	0.896	6.192	0.754	27.693	6.317	2.099	25.431	8.954	62.553	1.268	5.845	16.424	14.393	32.233	6.094	13.195	6.484	0.805	15.741	20.741	25.581	0.152	2.778	12.58	12.263	8.505	7.195	4.228	52.755	15.571	9.704	3.589	26.757	5.102	0.358	10.067	31.053	15.531	36.847	1.786	16.872	32.547	2.415	5.667	18.45	29.838	13.967	22.414	17.069	37.515	31.399	24.029	68.18		95.657	140.048	103.738	127.508	110.098	117.917	113.969	125.557	128.853	87.282	160.485	137.424	82.959	108.642	81.861	109.317	163.788	139.693	94.668	128.963	92.145	123.293	159.253	86.556	152.358	111.666	140.089	112.569	96.765	148.002	164.545	124.373	145.448	137.529	117.551	106.804	87.818	96.481	81.369	92.423	74.419	113.558	92.46	142.471	133.359	135.311	139.104	119.75	146.597	112.688	95.259	152.221	137.569	43.257	101.584	Mterf4	0.232926	0.172284	0.00863714	0.0485617	0.00684844	0.234852	0.0554274	0.0167175	0.197364	0.102587	0.389775	0.00922692	0.0704565	0.151175	0.175822	0.294858	0.0372066	0.0944571	0.068492	0.0062421	0.170829	0.168225	0.160631	0.00175609	0.0182334	0.112657	0.0875372	0.0755537	0.0743554	0.0285672	0.320611	0.125196	0.066718	0.0260963	0.22762	0.0477697	0.00407661	0.104342	0.381632	0.168043	0.495129	0.0157276	0.182479	0.228446	0.018109	0.0418813	0.132635	0.249169	0.0952748	0.198903	0.179185	0.246451	0.228242	0.555494	0.671169	Mterf4	0.0944571	0.0875372	0.198903
Eif1b	15.128	31.764	2.594	66.369	0.17	21.537	33.294	40.876	2.321	37.013	4.999	21.01	25.816	2.37	2.577	88.489	29.187	43.559	97.6	7.666	91.659	36.582	33.088	45.55	3.075	18.809	10.319	2.25	13.482	18.857	1.555	71.586	46.126	47.734	66.093	32.882	59.764	27.665	40.228	8.662	57.193	45.324	60.941	0.791	31.51	2.769	2.548	3.599	40.84	17.016	11.533	40.035	49.527	11.475	17.937		153.616	203.616	244.884	179.519	115.062	133.823	180.898	69.884	209.661	169.521	67.311	74.51	155.284	156.412	74.421	187.961	87.261	89.543	97.6	167.298	91.659	126.568	76.138	158.568	151.187	82.201	91.109	70.512	144.386	114.049	133.625	136.464	176.77	121.632	111.437	213.514	115.506	148.751	169.474	104.386	88.535	68.582	157.343	71.635	41.952	68.821	49.172	99.969	213.906	52.72	71.987	74.995	64.965	33.017	23.963	Eif1b	0.0984793	0.156	0.0105928	0.369705	0.00147746	0.160936	0.184048	0.584912	0.0110703	0.218339	0.0742672	0.281976	0.16625	0.0151523	0.0346273	0.470784	0.334479	0.486459	1	0.0458224	1	0.28903	0.434579	0.287258	0.0203391	0.228817	0.11326	0.0319095	0.0933747	0.165341	0.011637	0.524578	0.260938	0.392446	0.593097	0.154004	0.51741	0.185982	0.23737	0.0829805	0.645993	0.660873	0.387313	0.0110421	0.751096	0.0402348	0.0518181	0.0360012	0.190925	0.322762	0.160209	0.533836	0.762364	0.347548	0.748529	Eif1b	0.16625	0.23737	0.322762
Fam3a	21.425	5.169	8.948	13.759	59.148	2.993	23.946	9.736	2.831	13.758	32.433	5.859	27.004	28.626	38.187	52.067	28.984	0.818	25.163	5.05	14.207	0.459	25.327	27.103	1.557	16.553	4.774	34.3	3.677	0.735	8.92	30.016	18.118	21.315	37.353	11.83	27.495	2.799	15.781	18.618	9.286	20.009	2.972	22.14	10.951	21.308	14.685	31.257	0.589	46.817	4.905	11.588	46.853	16.629	0.498		116.381	156.303	85.282	95.921	157.434	103.907	108.994	126.994	119.511	107.074	113.745	109.333	61.08	122.188	103.237	137.763	101.698	94.498	90.459	111.784	120.069	83.473	163.637	105.649	137.619	109.213	111.32	134.342	111.865	118.777	80.94	114.342	142.352	108.935	108.625	132.714	189.137	81.599	74.747	97.8	142.188	128.403	92.824	79.87	82.419	127.376	98.765	82.157	118.343	110.229	142.399	154.03	106.903	87.991	169.546	Fam3a	0.184094	0.0330704	0.104922	0.143441	0.3757	0.0288046	0.2197	0.076665	0.0236882	0.128491	0.285138	0.0535886	0.442109	0.234278	0.369896	0.377946	0.285001	0.00865627	0.27817	0.0451764	0.118324	0.00549878	0.154776	0.256538	0.0113138	0.151566	0.0428854	0.255319	0.03287	0.00618807	0.110205	0.262511	0.127276	0.195667	0.343871	0.0891391	0.145371	0.0343019	0.211126	0.190368	0.0653079	0.15583	0.0320176	0.2772	0.13287	0.167284	0.148686	0.380454	0.00497706	0.424725	0.0344455	0.0752321	0.438276	0.188985	0.00293726	Fam3a	0.143441	0.145371	0.148686
Pomgnt1	15.983	4.497	15.912	2.904	0.952	24.486	26.769	24.64	19.039	1.887	9.094	9.118	8.53	19.902	16.893	2.907	7.818	5.853	31.867	6.001	31.456	0.752	8.709	5.858	7.64	13.629	5.343	5.906	4.128	7.254	0.854	7.742	23.611	11.741	0.034	1.605	30.235	22.558	25.379	17.283	8.148	45.044	14.621	7.554	15.724	17.353	23.252	10.217	19.628	34.529	28.31	3.334	0.261	35.297	22.831		115.035	103.341	80.376	117.438	99.47	85.69	88.483	88.154	133.041	110.659	145.58	135.95	95.954	131.23	124.715	92.723	96.298	76.875	115.613	118.529	117.658	117.426	134.563	71.906	117.182	122.671	117.267	94.264	110.598	127.978	116.134	132.684	107.571	144.545	126.198	112.393	127.057	108.872	124.559	117.793	101.088	156.054	114.271	109.886	138.036	140.207	144.768	148.847	109.384	104.663	131.564	100.028	101.471	135.297	109.117	Pomgnt1	0.13894	0.0435161	0.19797	0.0247279	0.00957072	0.285751	0.302533	0.279511	0.143106	0.0170524	0.0624674	0.0670688	0.0888968	0.151657	0.135453	0.0313514	0.0811855	0.0761366	0.275635	0.050629	0.267351	0.00640403	0.0647206	0.0814675	0.0651977	0.111102	0.0455627	0.0626538	0.0373244	0.0566816	0.00735357	0.0583492	0.219492	0.0812273	0.000269418	0.0142802	0.237964	0.207197	0.203751	0.146723	0.080603	0.288644	0.12795	0.068744	0.113912	0.123767	0.160616	0.068641	0.179441	0.329906	0.21518	0.0333307	0.00257216	0.260885	0.209234	Pomgnt1	0.0888968	0.0651977	0.12795
Fap	3.58	1.177	9.199	2.07	6.174	24.282	11.302	0.094	34.824	5.213	2.302	9.434	29.389	6.028	36.161	18.578	26.106	3.57	34.41	11.97	16.012	21.527	6.633	29.292	7.949	51.11	14.046	34.262	9.611	6.641	34.274	1.969	3.369	24.077	6.445	31.222	8.873	34.437	14.198	6.215	27.937	5.149	0.178	1.566	20.002	6.39	24.596	1.782	10.528	1.931	19.81	9.367	16.68	31.92	46.407		70.056	116.723	82.959	121.622	88.134	127.626	101.566	110.62	100.322	95.169	99.662	92.918	106.411	68.624	118.139	146.836	134.08	95.412	120.73	120.786	159.126	107.551	96.285	150.962	112.805	116.336	106.872	131.982	114.691	113.819	126.752	98.239	115.251	98.283	134.983	118.354	130.703	125.661	100.636	104.367	146.257	119.053	121.884	95.172	142.422	105.53	123.624	123.632	157.93	94.661	125.036	136.009	135.626	147.854	151.943	Fap	0.051102	0.0100837	0.110886	0.0170199	0.0700524	0.190259	0.111277	0.000849756	0.347122	0.0547762	0.0230981	0.10153	0.276184	0.087841	0.306089	0.126522	0.194705	0.0374167	0.285016	0.0991009	0.100625	0.200156	0.0688892	0.194036	0.0704667	0.439331	0.131428	0.259596	0.0837991	0.058347	0.270402	0.020043	0.0292319	0.244976	0.0477468	0.263802	0.0678867	0.274047	0.141083	0.0595495	0.191013	0.0432496	0.0014604	0.0164544	0.140442	0.0605515	0.198958	0.0144137	0.0666624	0.0203991	0.158434	0.0688704	0.122985	0.215889	0.305424	Fap	0.100625	0.131428	0.0688704
Cmtm3	37.198	6.147	1.163	20.062	11.889	6.01	2.698	17.603	10.703	22.001	26.615	0.265	2.949	7.026	25.012	15.349	3.377	29.059	13.804	4.666	23.935	7.246	31.406	8.822	16.304	15.438	4.859	14.665	2.079	27.508	22.085	2.739	24.019	17.104	5.397	9.985	35.496	15.588	49.254	1.558	12.335	24.195	0.391	7.883	3.416	13.694	22.363	15.653	1.556	31.622	3.748	16.034	45.624	20.121	9.784		220.074	155.109	157.385	120.368	92.425	53.092	78.19	94.747	50.201	172.839	90.769	100.517	249.675	176.522	86.882	118.991	153.961	191.353	98.788	129.5	83.743	126.866	108.81	117.768	70.916	99.732	121.319	121.273	154.051	130.942	118.143	105.193	222.429	101.776	118.909	118.767	114.392	124.886	182.732	120.44	100.109	96.941	112.843	154.931	69.37	96.646	30.335	87.169	94.534	51.16	118.172	210.702	89.57	92.429	142.972	Cmtm3	0.169025	0.0396302	0.00738952	0.166672	0.128634	0.1132	0.0345057	0.18579	0.213203	0.127292	0.293217	0.00263637	0.0118114	0.0398024	0.287885	0.128993	0.0219341	0.151861	0.139734	0.0360309	0.285815	0.0571154	0.288632	0.07491	0.229906	0.154795	0.0400514	0.120926	0.0134955	0.210078	0.186934	0.0260379	0.107985	0.168055	0.0453876	0.0840722	0.310301	0.124818	0.269542	0.0129359	0.123216	0.249585	0.00346499	0.0508807	0.0492432	0.141692	0.737201	0.179571	0.0164597	0.6181	0.0317165	0.076098	0.509367	0.217691	0.068433	Cmtm3	0.128634	0.123216	0.076098
Tyrobp	4.924	9.56	72.096	42.396	75.047	73.009	47.521	5.864	21.245	0.173	42.714	50.282	25.539	55.787	22.263	20.588	27.049	21.324	84.041	30.804	91.784	34.562	17.854	6.184	13.388	11.192	145.971	19.644	49	33.425	109.403	2.685	31.546	115.24	12.67	86.087	85.264	65.186	23.858	33.648	82.522	46.978	24.489	44.75	74.671	52.609	34.404	40.84	125.524	73.939	19.838	2.541	24.152	34.305	62.357		141.372	110.758	119.09	125.47	106.031	106.431	205.949	163.938	125.373	174.003	62.386	53.158	76.027	117.425	22.263	126.416	58.739	168.268	153.547	57.728	147.78	160.564	111.544	140.134	152.454	26.916	162.109	193.988	84.502	122.477	120.947	46.921	74.25	192.398	162.386	109.887	217.396	139.046	113.93	161.216	98.38	243.784	122.167	95.65	96.687	52.609	34.404	50.282	132.238	134.161	85.814	124.683	108.932	34.305	62.357	Tyrobp	0.0348301	0.0863143	0.605391	0.337898	0.707784	0.685975	0.230742	0.0357696	0.169454	0.000994236	0.684673	0.945897	0.33592	0.475086	1	0.162859	0.460495	0.126726	0.547331	0.533606	0.621085	0.215254	0.160062	0.0441292	0.0878167	0.415812	0.90045	0.101264	0.579868	0.272908	0.904553	0.0572238	0.424862	0.598967	0.078024	0.783414	0.392206	0.468809	0.209409	0.208714	0.838809	0.192703	0.200455	0.467852	0.772296	1	1	0.812219	0.949228	0.551121	0.231174	0.0203797	0.221716	1	1	Tyrobp	0.460495	0.272908	0.772296
Mixl1	15.443	1.45	25.872	19.027	1.789	1.943	12.645	1.575	20.857	42.416	2.533	21.038	48.371	33.577	13.677	16.692	16.251	27.136	2.033	7.603	100.607	12.599	10.11	16.432	4.986	1.287	13.913	19.839	37.409	27.018	14.031	1.009	10.427	8.249	67.278	1.636	16.695	16.264	60.482	49.69	4.796	22.395	28.298	1.464	3.211	9.628	3.498	20.668	34.235	48.091	12.131	28.221	35.255	52.777	22.289		143.877	70.106	197.874	153.969	85.843	45.835	65.289	143.831	83.681	157.04	58.095	136.222	199.719	198.791	94.209	83.486	88.455	79.356	138.711	106.815	105.387	169.969	117.242	85.338	141.1	112.091	94.015	184.349	189.689	112.266	124.431	49.085	98.335	137.105	119.022	150.074	88.361	137.14	223.126	139.246	67.814	33.295	70.012	189.942	131.221	118.144	80.666	115.384	120.125	164.721	124.767	77.205	83.203	151.701	96.167	Mixl1	0.107335	0.020683	0.13075	0.123577	0.0208404	0.0423912	0.193677	0.0109504	0.249244	0.270097	0.043601	0.154439	0.242195	0.168906	0.145177	0.199938	0.183721	0.341953	0.0146564	0.0711791	0.954643	0.0741253	0.0862319	0.192552	0.0353366	0.0114817	0.147987	0.107617	0.197212	0.240661	0.112761	0.0205562	0.106035	0.0601656	0.565257	0.0109013	0.188941	0.118594	0.271067	0.35685	0.0707229	0.672624	0.404188	0.00770762	0.0244702	0.0814938	0.043364	0.179124	0.284995	0.291954	0.0972292	0.365533	0.423723	0.347901	0.231774	Mixl1	0.145177	0.112761	0.231774
Rtl9	5.54	12.647	3.741	0.656	15.778	22.907	9.65	9.411	12.184	20.646	34.782	10.527	26.088	22.616	14.024	18.954	20.292	3.792	12.661	6.083	49.02	6.267	7.127	14.787	2.354	13.616	11.369	21.199	7.303	15.239	8.93	29.852	8.002	28.306	19.629	13.336	11.553	2.194	21.159	2.771	9.841	10.839	2.503	17.929	69.145	11.16	20.723	45.211	20.992	17.732	11.329	1.43	17.06	31.821	37.003		73.572	136.641	83.261	107.938	96.838	103.931	74.634	90.687	92.868	100.86	176.866	123.199	84.276	147.32	110.806	132.066	112.53	86.428	105.707	100.333	137.258	92.867	127.249	98.251	119.038	121.822	118.731	100.323	108.277	121.507	92.856	149.886	113.316	112.53	65.999	92.292	137.923	96.24	86.669	97.689	131.919	108.727	153.805	132.089	213.537	97.982	196.455	131.267	152.496	146.474	154.137	141.758	160.206	128.695	126.525	Rtl9	0.0753004	0.0925564	0.044931	0.00607756	0.162932	0.220406	0.129298	0.103775	0.131197	0.2047	0.196657	0.0854471	0.309554	0.153516	0.126564	0.143519	0.180325	0.0438747	0.119774	0.0606281	0.357138	0.0674836	0.0560083	0.150502	0.0197752	0.11177	0.0957543	0.211307	0.0674474	0.125417	0.0961704	0.199165	0.0706167	0.251542	0.297414	0.144498	0.0837641	0.0227972	0.244136	0.0283655	0.0745988	0.09969	0.0162739	0.135734	0.323808	0.113898	0.105485	0.34442	0.137656	0.121059	0.0734995	0.0100876	0.106488	0.247259	0.292456	Rtl9	0.129298	0.0961704	0.121059
Actr2	11.621	13.527	3.223	8.222	15.021	7.897	27.958	3.02	3.488	10.106	12.806	12.339	4.041	33.449	4.524	25.269	0.976	14.44	1.913	10.207	35.059	11.104	27.054	10.044	9.196	18.137	18.605	5.157	28.007	8.998	18.301	21.599	19.525	12.468	30.504	6.104	21.466	17.493	1.141	10.915	2.957	0.927	24.549	15.218	7.959	21.941	16.877	12.281	13.604	6.753	2.578	29.933	31.258	17.346	25.618		99.239	95.891	78.267	114.122	87.587	100.623	95.644	105.06	128.386	117.606	133.43	84.271	106.285	146.077	163.83	101.029	129.738	131.522	155.469	87.189	138.033	99.194	147.366	76.738	122.472	103.183	106.311	131.869	110.197	115.768	71.569	130.519	100.093	111.278	88.434	115.686	128.29	140.467	109.829	123.977	140.951	133.057	121.333	100.028	95.437	107.763	131.525	98.455	122.782	65.533	115.424	120.085	165.274	152.002	80.766	Actr2	0.117101	0.141066	0.0411796	0.0720457	0.171498	0.0784811	0.292313	0.0287455	0.0271681	0.085931	0.0959754	0.14642	0.0380204	0.228982	0.027614	0.250116	0.00752285	0.109792	0.0123047	0.117068	0.25399	0.111942	0.183584	0.130887	0.0750866	0.175775	0.175005	0.039107	0.254154	0.0777244	0.255711	0.165485	0.195069	0.112044	0.344935	0.0527635	0.167324	0.124535	0.0103889	0.0880405	0.0209789	0.00696694	0.202327	0.152137	0.0833953	0.203604	0.128318	0.124737	0.110798	0.103047	0.022335	0.249265	0.189128	0.114117	0.317188	Actr2	0.0959754	0.124535	0.128318
Etfrf1	49.329	9.853	9.76	18.623	16.286	8.812	9.35	27.257	12.919	44.934	92.568	26.52	0.905	5.533	23.296	17.421	3.013	13.25	36.29	19.502	52.761	5.738	2.923	17.235	7.976	34.464	7.089	6.673	45.078	7.163	16.515	7.587	41.708	23.779	31.753	4.676	3.923	14.875	7.361	54.071	7.433	63.758	35.207	15.981	2.653	76.885	44.665	63.419	2.435	44.997	17.995	61.414	58.838	28.097	0.24		117.465	85.355	81.674	143.865	122.764	98.856	60.07	114.459	96.469	109.008	174.546	115.24	121.517	84.857	111.884	112.247	78.959	68.974	132.928	127.296	190.809	109.636	99.619	50.547	125.676	141.502	103.417	131.583	106.882	99.753	124.165	126.287	146.482	125.137	69.689	125.086	106.033	100.585	105.157	100.173	151.205	172.224	189.027	120.731	126.567	107.825	177.793	246.549	110.265	109.513	150.005	209.106	186.514	60.623	120.722	Etfrf1	0.419946	0.115436	0.119499	0.129448	0.132661	0.0891398	0.155652	0.238138	0.133919	0.412208	0.530336	0.230128	0.00744752	0.0652038	0.208216	0.155202	0.038159	0.192101	0.273005	0.153202	0.276512	0.0523368	0.0293418	0.34097	0.0634648	0.243558	0.0685477	0.0507132	0.421755	0.0718074	0.133008	0.0600774	0.284731	0.190024	0.455639	0.0373823	0.0369979	0.147885	0.0700001	0.539776	0.0491584	0.370204	0.186254	0.132369	0.0209612	0.713054	0.251219	0.257227	0.0220832	0.410883	0.119963	0.293698	0.315462	0.463471	0.00198804	Etfrf1	0.155202	0.0718074	0.251219
Efemp1	0.012	16.487	22.909	3.544	6.269	25.218	3.55	13.553	3.025	19.777	28.802	42.368	34.974	49.824	68.814	6.79	1.552	1.006	30.605	11.729	74.706	7.308	19.595	23.391	13.351	21.127	6.998	15.811	5.741	31.037	40.75	37.048	24.373	69.49	22.151	19.603	50.646	12.335	36.942	5.737	28.227	22.025	28.88	28.79	12.818	74.157	1.51	22	34.445	47.712	14.63	33.765	43.377	6.392	2.183		98.432	119.457	42.823	71.444	120.637	193.02	60.366	150.197	75.459	134.719	60.088	164.878	89.016	69.882	107.358	123.368	105.044	87.882	155.661	122.949	177.544	56.456	122.289	135.183	113.709	106.593	163.166	159.069	84.209	130.849	105.958	91.792	163.559	151.764	123.993	134.461	138.226	133.951	134.774	69.047	79.093	193.551	145.802	84.544	133.932	131.917	101.486	79.256	108.089	147.824	95.352	110.997	99.669	94.002	135.301	Efemp1	0.000121912	0.138016	0.53497	0.0496053	0.0519658	0.13065	0.0588079	0.0902348	0.040088	0.146802	0.47933	0.256966	0.392896	0.712973	0.640977	0.0550386	0.0147748	0.0114472	0.196613	0.0953973	0.420775	0.129446	0.160235	0.173032	0.117414	0.198203	0.0428888	0.0993971	0.0681756	0.237197	0.384586	0.403608	0.149017	0.457882	0.178647	0.145789	0.3664	0.0920859	0.274103	0.0830883	0.356884	0.113794	0.198077	0.340533	0.0957053	0.562149	0.0148789	0.277582	0.318673	0.322762	0.153431	0.304197	0.435211	0.0679986	0.0161344	Efemp1	0.13065	0.160235	0.277582
Terf2	1.345	11.959	21.972	20.053	44.356	5.005	23.914	13.837	8.647	5.755	24.446	20.325	13.287	3.955	30.106	3.683	4.151	28.703	6.333	12.438	17.168	18.07	16.005	2.599	12.028	20.171	13.234	0.71	24.091	11.147	0.429	16.886	0.79	1.468	2.411	0.828	7.064	15.184	11.581	39.877	29.163	2.655	9.46	6.827	34.327	4.588	32.279	32.099	4.15	36.171	13.969	14.592	8.491	10.917	31.17		98.987	109.847	69.476	90.745	128.956	136.837	106.346	97.239	94.735	106.843	138.816	113.251	104.655	85.787	103.95	114.663	130.805	119.357	125.759	132.34	115.654	114.052	86.967	87.103	88.182	113.519	125.166	112.396	124.539	107.369	118.937	109.12	98.1	104.81	81.925	117.912	106.978	84.328	102.107	124.395	123.761	127.545	122.84	113.667	168.205	156.806	123.181	119.289	104.462	142.369	150.075	142.314	104.849	132.865	128.584	Terf2	0.0135876	0.10887	0.316253	0.220982	0.343962	0.0365764	0.22487	0.142299	0.0912757	0.0538641	0.176104	0.179469	0.12696	0.0461026	0.28962	0.0321202	0.0317343	0.24048	0.0503582	0.0939852	0.148443	0.158437	0.184035	0.0298382	0.1364	0.177688	0.105732	0.00631695	0.193441	0.10382	0.00360695	0.154747	0.00805301	0.0140063	0.0294294	0.00702219	0.0660323	0.180059	0.11342	0.320568	0.23564	0.0208162	0.0770107	0.0600614	0.204078	0.0292591	0.262045	0.269086	0.0397274	0.254065	0.0930801	0.102534	0.0809831	0.0821661	0.24241	Terf2	0.12696	0.105732	0.0930801
Dhcr24	8.22	9.99	27.421	24.528	4.065	2.402	11.184	4.813	18.902	0.389	16.801	42.599	28.256	3.252	19.222	11.91	13.239	66.649	15.508	1.871	6.747	30.205	8.221	13.26	5.351	37.595	20.816	43.446	25.634	6.5	0.098	8.029	6.972	12.942	13.217	63.97	4.228	9.944	8.633	26.293	3.898	39.366	5.061	2.827	27.061	20.724	27.115	7.961	69.372	12.803	24.92	22.473	13.951	32.063	52.877		81.776	78.308	91.135	128.628	75.895	56.17	63.77	73.345	110.904	88.799	162.357	123.585	128.998	82.794	92.604	73.146	153.491	128.011	174.218	84.867	65.203	142.879	126.515	62.668	104.149	138.933	81.214	139.034	127.412	95.994	93.572	63.161	127.1	101.07	130.855	153.1	142.24	144.162	123.055	124.983	83.346	63.808	128.069	147.761	169.811	154.022	266.387	180.057	181.874	259.513	124.058	257.897	146.539	70.899	192.275	Dhcr24	0.100518	0.127573	0.300883	0.190689	0.0535608	0.042763	0.17538	0.0656214	0.170436	0.00438068	0.103482	0.344694	0.219042	0.0392782	0.207572	0.162825	0.0862526	0.520651	0.0890149	0.0220463	0.103477	0.211403	0.0649804	0.211591	0.0513783	0.270598	0.25631	0.312485	0.20119	0.0677126	0.00104732	0.12712	0.0548544	0.12805	0.101005	0.417831	0.0297244	0.068978	0.0701556	0.210373	0.0467689	0.616945	0.0395178	0.0191322	0.15936	0.134552	0.101788	0.0442138	0.381429	0.0493347	0.200874	0.0871394	0.0952033	0.452235	0.275007	Dhcr24	0.103482	0.12712	0.101788
Acy1	37.076	23.374	18.606	13.722	29.827	39.938	35.518	12.862	6.548	7.864	7.74	11.343	5.657	3.992	18.032	7.561	31.349	7.289	31.923	22.411	45.971	23.179	39.128	2.623	19.04	3.913	19.698	13.596	31.654	20.668	13.804	6.806	9.002	26.79	26.929	33.503	5.111	40.42	20.877	29.312	29.54	29.317	9.153	21.284	7.735	12.733	38.088	28.976	32.863	18.956	39.28	33.202	7.138	10.414	6.167		130.39	114.988	116.826	184.708	112.697	109.754	103.38	108.002	146.162	86.744	90.022	99.935	85.135	95.764	118.998	76.635	98.871	78.995	68.943	120.685	89.809	128.151	97.82	70.367	95.206	126.917	148.178	100.886	124.03	165.092	99.476	120.424	130.772	120.222	123.625	150.531	85.111	97.842	141.915	114.128	113.114	142.447	149.679	109.04	109.113	62.145	74.648	141.958	82.685	137.716	129.996	51.198	126.85	84.668	62.545	Acy1	0.284347	0.203273	0.159262	0.0742902	0.264665	0.363887	0.343567	0.11909	0.0447996	0.0906576	0.085979	0.113504	0.0664474	0.0416858	0.151532	0.0986625	0.31707	0.0922717	0.463035	0.185698	0.511875	0.180873	0.4	0.037276	0.199987	0.0308312	0.132935	0.134766	0.255212	0.125191	0.138767	0.056517	0.0688374	0.222838	0.217828	0.222565	0.060051	0.413115	0.147109	0.256834	0.261152	0.20581	0.0611509	0.195194	0.0708898	0.204892	0.510235	0.204117	0.397448	0.137646	0.302163	0.648502	0.0562712	0.122998	0.098601	Acy1	0.151532	0.180873	0.195194
Capn11	6.387	12.906	24.431	15.557	14.147	0.579	4.43	12.787	10.45	18.134	33.534	19.407	9.876	29.91	55.575	18.701	4.326	35.684	19.193	12.149	14.099	40.765	42.256	24.649	13.289	42.097	28.585	42.391	17.652	77.525	10.345	20.766	10.64	19.6	14.456	18.808	2.257	24.466	6.186	3.057	20.542	4.061	22.669	19.165	33.128	49.346	9.964	0.607	6.973	16.95	10.975	19.587	43.698	20.166	40.504		108.921	120.67	59.155	73.623	64.099	72.137	75.472	52.429	98.522	140.896	132.376	107.983	141.838	116.29	114.415	115.445	112.756	207.616	120.919	101.423	80.047	131.341	140.33	72.869	111.015	145.347	89.875	143.151	161.936	107.023	92.021	102.772	144.188	74.666	125.78	121.432	124.301	144.462	116.104	109.371	90.852	68.693	193.859	116.953	177.28	140.814	114.072	139.517	112.087	114.264	142.665	207.603	133.026	143.018	151.484	Capn11	0.0586388	0.106953	0.413	0.211306	0.220705	0.00802639	0.0586973	0.243892	0.106068	0.128705	0.253324	0.179723	0.0696287	0.257202	0.485732	0.161991	0.038366	0.171875	0.158726	0.119785	0.176134	0.310375	0.301119	0.338265	0.119705	0.289631	0.318053	0.296128	0.109006	0.724377	0.11242	0.202059	0.0737925	0.262502	0.114931	0.154885	0.0181575	0.169359	0.0532798	0.0279507	0.226104	0.0591181	0.116936	0.163869	0.186868	0.350434	0.0873483	0.00435072	0.0622106	0.148341	0.0769285	0.0943483	0.328492	0.141003	0.267381	Capn11	0.161991	0.169359	0.141003
Dnajc5	9.202	3.025	22.666	13.582	21.003	6.698	2.422	6.818	11.683	6.888	3.813	7.455	8.849	5.843	8.297	4.873	12.099	17.344	6.211	5.952	26.615	13.879	4.248	6.485	0.551	8.592	6.717	11.193	7.128	0.757	2.775	14.748	7.626	14.316	6.359	12.54	8.389	13.256	31.51	13.496	1.228	14.472	1.262	5.11	6.582	20.212	3.993	8.949	0.104	31.249	16.281	2.144	8.427	34.873	6.931		85.752	110.559	104.342	87.458	120.047	125.554	121.11	86.774	118.357	91.974	124.963	91.353	119.519	115.131	115.573	122.487	115.459	124.402	82.187	122.198	120.737	84.193	112.098	113.237	127.931	109.662	125.501	131.757	104.41	132.727	105.769	77.956	81.024	89.852	104.997	116.018	154.685	115.092	118.118	103.144	107.046	172.974	114.424	111.426	116.832	146.926	108.219	112.427	88.98	117.461	88.149	122.952	129.155	112.189	135.741	Dnajc5	0.107309	0.027361	0.217228	0.155297	0.174956	0.0533476	0.0199983	0.0785719	0.0987098	0.0748907	0.030513	0.0816065	0.0740384	0.0507509	0.0717901	0.0397838	0.10479	0.139419	0.0755716	0.0487078	0.220438	0.164847	0.0378954	0.0572693	0.00430701	0.0783498	0.0535215	0.0849518	0.0682693	0.00570344	0.0262364	0.189184	0.0941203	0.159329	0.0605636	0.108087	0.0542328	0.115177	0.266767	0.130846	0.0114717	0.0836658	0.0110292	0.04586	0.0563373	0.137566	0.0368974	0.0795983	0.0011688	0.266037	0.184699	0.0174377	0.0652472	0.310842	0.0510605	Dnajc5	0.0755716	0.0783498	0.0563373
Cnot6	20.502	5.565	16.799	24.199	15.683	11.854	5.861	9.814	13.111	25.783	12.069	13.289	0.241	18.686	12.454	32.677	10.378	11.484	7.03	7.35	54.815	23.194	6.543	32.308	2.563	11.619	0.753	58.251	7.805	24.789	7.268	30.576	4.35	8.264	10.402	40.348	1.22	11.207	12.381	8.787	1.44	4.528	19.689	19.823	76.362	5.231	30.8	30.573	30.089	30.82	5.274	10.673	10.667	11.813	57.258		99.682	109.775	90.997	130.909	95.553	96.066	83.511	79.512	84.229	109.415	275.757	94.865	92.481	110.696	93.506	129.329	163.464	83.66	84.332	120.136	124.831	94.128	101.705	114.816	173.299	114.993	104.777	165.807	112.207	100.395	105.122	114.214	129.406	118.864	73.686	116.126	160.316	83.767	89.371	75.363	117.514	114.462	173.981	180.487	222.674	158.089	207.254	152.841	178.227	147.214	202.018	121.079	170.649	55.517	178.28	Cnot6	0.205674	0.0506946	0.18461	0.184854	0.164129	0.123394	0.0701824	0.123428	0.155659	0.235644	0.0437668	0.140083	0.00260594	0.168805	0.133189	0.252666	0.063488	0.13727	0.083361	0.0611807	0.439114	0.246409	0.0643331	0.281389	0.0147895	0.101041	0.00718669	0.351318	0.0695589	0.246915	0.0691387	0.267708	0.0336151	0.0695248	0.141167	0.34745	0.00760997	0.133788	0.138535	0.116596	0.0122539	0.039559	0.113168	0.109831	0.342932	0.033089	0.14861	0.200031	0.168824	0.209355	0.0261066	0.0881491	0.0625084	0.212782	0.321169	Cnot6	0.13727	0.101041	0.14861
Prdm6	19.223	15.678	1.362	16.005	5.283	9.458	14.271	3.252	12.961	5.493	6.115	56.586	3.453	18	13.098	10.658	3.839	28.351	29.247	3.28	3.332	34.354	5.907	26.064	1.219	45.593	33.806	16.525	0.117	2.416	39.806	15.527	13.054	0.801	4.309	30.796	9.862	13.046	28.973	12.781	14.047	18.614	8.167	30.97	3.035	9.807	33.033	7.001	4.995	1.036	1.928	3.725	8.681	23.15	12.302		88.411	103.254	69.218	87.335	87.931	47.694	53.335	83.834	45.741	116.813	97.411	122.794	102.215	92.186	117.702	65.108	136.437	125.859	182.973	59.682	57.832	152.372	140.079	58.668	82.519	105.779	90.616	111.539	104.989	124.318	126.704	115.543	126.07	110.369	96.405	153.33	124.148	140.338	254.567	143.131	110.019	73.88	138.573	132.37	153.191	171.235	112.119	160.499	149.197	208.92	113.502	213.553	147.783	40.83	166.282	Prdm6	0.217428	0.151839	0.019677	0.18326	0.0600812	0.198306	0.267573	0.0387909	0.283356	0.0470239	0.0627753	0.460821	0.0337817	0.195257	0.111281	0.163697	0.0281375	0.22526	0.159843	0.0549579	0.0576152	0.225461	0.0421691	0.444263	0.0147724	0.431021	0.373069	0.148154	0.0011144	0.019434	0.314165	0.134383	0.103546	0.00725747	0.0446969	0.200848	0.0794374	0.0929613	0.113813	0.0892958	0.127678	0.251949	0.0589364	0.233965	0.0198119	0.0572722	0.294624	0.0436202	0.0334792	0.00495884	0.0169865	0.017443	0.0587415	0.566985	0.0739828	Prdm6	0.151839	0.113813	0.0572722
Tardbp	5.548	1.589	3.847	11.9	17.83	12.614	7.631	8.656	10.85	22.999	2.814	1.436	2.83	1.83	3.405	2.582	21.531	17.388	19.041	13.805	4.428	10.073	5.695	9.294	2.246	15.903	1.883	9.403	9.634	3.189	4.043	31.565	4.549	3.014	8.162	26.087	25.074	0.387	13.925	1.832	21.179	8.13	10.037	20.425	11.5	12.252	0.489	8.057	19.544	7.69	0.903	5.017	11.114	7.296	24.163		105.454	134.943	97.977	113.134	105.076	121.542	107.031	116.506	94.038	102.407	102.544	126.23	106.672	93.276	91.975	116.312	133.751	126.142	139.485	84.185	81.39	104.647	103.887	101.342	84.686	120.237	88.597	88.207	93.164	105.317	139.111	113.833	131.547	117.778	136.122	92.971	102.758	106.137	171.401	115.41	94.901	101.318	99.071	121.165	124.502	117.75	195.599	116.149	154.784	153.222	112.771	131.859	129.926	146.16	116.993	Tardbp	0.0526106	0.0117753	0.0392643	0.105185	0.169687	0.103783	0.0712971	0.0742966	0.115379	0.224584	0.0274419	0.0113761	0.0265299	0.0196192	0.0370209	0.0221989	0.160978	0.137845	0.136509	0.163984	0.0544047	0.0962569	0.0548192	0.0917093	0.0265215	0.132264	0.0212535	0.106602	0.103409	0.03028	0.0290631	0.277292	0.0345808	0.0255905	0.0599609	0.280593	0.24401	0.00364623	0.0812422	0.0158738	0.223169	0.0802424	0.101311	0.168572	0.092368	0.104051	0.00250001	0.0693678	0.126266	0.0501886	0.00800738	0.0380482	0.085541	0.0499179	0.206534	Tardbp	0.0712971	0.0802424	0.085541
Rbp1	21.748	39.399	2.769	14.002	9.436	1.021	41.255	99.359	2.966	9.94	81.283	0.146	4.825	36.722	34.32	30.388	22.236	47.051	15.622	10.567	2.634	14.641	19.965	5.317	3.064	16.783	9.123	0.607	5.885	34.095	10.03	9.615	6.42	2.341	16.455	38.89	42.218	29.419	23.026	77.684	14.401	37.693	3.397	12.58	47.198	47.998	37.039	7.699	5.772	13.351	30.823	37.005	6.67	0.694	46.142		120.758	157.691	86.917	81.2	100.824	185.949	113.357	149.303	128.472	135.634	175.001	97.828	92.317	101.94	93.532	122.82	125.576	73.061	115.028	181.945	113.096	82.591	85.943	135.921	105.172	76.545	140.251	89.133	112.427	162.847	122.08	138.535	158.932	97.675	88.695	145.752	120.11	93.109	82.508	147.868	61.383	196.205	115.657	103.488	166.546	96.772	128.511	62.913	173.212	71.605	204.301	97.385	126.004	72.414	111.49	Rbp1	0.180096	0.249849	0.031858	0.172438	0.0935888	0.00549075	0.363939	0.665486	0.0230867	0.0732855	0.464472	0.00149242	0.0522656	0.360232	0.366933	0.247419	0.177072	0.643996	0.13581	0.058078	0.0232899	0.177271	0.232305	0.0391183	0.0291332	0.219257	0.0650477	0.00681005	0.0523451	0.209368	0.0821592	0.0694048	0.0403946	0.0239672	0.185523	0.266823	0.351494	0.315963	0.279076	0.52536	0.234609	0.19211	0.0293713	0.12156	0.283393	0.495991	0.288217	0.122375	0.0333233	0.186453	0.150871	0.379987	0.0529348	0.00958378	0.413867	Rbp1	0.172438	0.185523	0.150871
Olfr622	9.367	25.638	35.291	3.459	4.047	13.908	42.632	8.03	34.436	12.082	43.064	15.836	3.878	39.86	32.932	1.893	32.571	4.068	34.957	36.822	0.54	1.725	14.854	11.089	3.46	10.893	9.588	11.677	62.982	2.71	29.439	19.088	38.153	54.874	46.918	9.452	9.622	1.874	71.052	8.208	10.539	16.595	1.023	53.184	5.216	55.369	25.531	1.211	49.457	6.151	22.86	33.271	6.646	10.246	72.672		134.175	123.086	160.911	129.479	96.899	84.212	116.566	123.412	88.672	77.336	111.162	121.718	88.332	132.648	78.11	109.975	59.949	148.666	121.325	169.676	108.268	97.825	134.696	93.709	138.68	97.437	129.408	106.435	122.288	96.69	94.839	130.408	157.655	133.726	151.9	127.976	105.078	81.478	126.628	120.836	124.993	133.487	93.809	142.87	112.474	159.685	145.215	90.941	142.167	98.403	88.464	88.055	96.86	102.456	151.684	Olfr622	0.0698118	0.208293	0.21932	0.0267148	0.0417651	0.165155	0.365733	0.0650666	0.388353	0.156227	0.387399	0.130104	0.0439025	0.300495	0.421611	0.017213	0.543312	0.0273634	0.288127	0.217014	0.00498762	0.0176335	0.110278	0.118334	0.0249495	0.111795	0.0740912	0.10971	0.51503	0.0280277	0.31041	0.146371	0.242003	0.410347	0.308874	0.0738576	0.0915701	0.0230001	0.561108	0.0679268	0.0843167	0.124319	0.0109051	0.372254	0.0463752	0.346739	0.175815	0.0133163	0.34788	0.0625083	0.25841	0.377843	0.0686145	0.100004	0.479101	Olfr622	0.165155	0.110278	0.175815
Acad12	16.858	3.159	6.276	3.499	16.928	28.12	29.69	22.761	16.162	6.352	11.505	8.479	13.147	18.787	24.937	3.906	31.976	37.227	18.227	15.646	3.812	0.095	31.118	6.988	3.865	4.161	18.842	9.297	5.08	6.372	13.001	22.276	5.344	27.103	6.028	4.713	7.365	20.987	6.135	11.877	3.167	15.013	9.183	14.334	4.383	17.477	33.81	12.75	16.071	15.863	10.261	4.035	6.16	10.949	38.401		121.732	113.445	166.434	175.411	112.534	91.126	152.56	135.439	140.704	122.654	96.079	104.901	153.461	148.089	84.831	103.78	94.2	107.003	107.781	99.474	96.372	128.197	139.728	117.998	117.977	117.517	74.334	130.519	115.982	110.102	120.533	113.318	140.854	121.951	130.366	109.229	68.847	94.865	149.705	90.431	113.375	65.091	71.191	109.508	110.307	96.881	110.282	95.148	87.199	73.285	88.587	100.731	90.266	74.597	94.581	Acad12	0.138485	0.0278461	0.0377086	0.0199474	0.150426	0.308584	0.194612	0.168054	0.114865	0.051788	0.119745	0.0808286	0.08567	0.126863	0.293961	0.0376373	0.339448	0.347906	0.169111	0.157287	0.0395551	0.000741047	0.222704	0.0592213	0.0327606	0.0354076	0.253478	0.071231	0.0437999	0.0578736	0.107863	0.19658	0.03794	0.222245	0.0462391	0.0431479	0.106976	0.22123	0.0409806	0.131338	0.0279338	0.230646	0.128991	0.130895	0.0397346	0.180397	0.306578	0.134002	0.184303	0.216456	0.11583	0.0400572	0.0682427	0.146775	0.406012	Acad12	0.126863	0.0592213	0.134002
Ptges3	21.094	17.878	8.619	28.337	24.869	0.545	27.399	6.017	33.349	14.548	40.499	34.215	28.876	29.066	35.922	6.416	0.635	77.465	14.402	25.522	5.067	17.043	47.694	20.014	8.155	3.416	19.598	47.605	10.984	41.12	53.418	3.02	39.473	6.95	28.334	24.09	28.068	23.597	33.554	10.56	34.334	7.806	18.471	22.469	22.102	20.787	12.916	6.699	25.417	74.739	51.318	55.505	12.828	38.162	9.683		108.322	82.048	118.625	120.203	86.993	102.519	52.365	58.835	78.863	137.822	97.989	100.861	154.16	122.486	134.876	28.53	152.777	166.913	164.632	96.556	78.313	80.799	104.068	83.564	98.581	107.278	131.894	145.381	163.92	140.896	144.59	87.076	132.687	150.19	128.042	100.392	96.872	76.081	77.484	78.324	126.578	77.59	97.591	187.835	123.624	173.803	176.352	163.037	215.953	143.031	116.28	175.117	183.43	66.982	166.647	Ptges3	0.194734	0.217897	0.0726575	0.235743	0.285874	0.00531609	0.523231	0.102269	0.422873	0.105556	0.413301	0.339229	0.187312	0.237301	0.266334	0.224886	0.00415638	0.464104	0.08748	0.264323	0.0647019	0.210931	0.458296	0.239505	0.0827239	0.0318425	0.148589	0.32745	0.0670083	0.291846	0.369445	0.0346823	0.29749	0.0462747	0.221287	0.239959	0.289743	0.310156	0.433044	0.134825	0.271248	0.100606	0.18927	0.119621	0.178784	0.119601	0.0732399	0.0410888	0.117697	0.522537	0.441331	0.31696	0.069934	0.569735	0.0581049	Ptges3	0.224886	0.239505	0.119621
Mcrip2	4.94	11.586	67.122	23.694	6.123	6.688	9.211	2.973	47.139	37.971	72.207	8.314	43.21	13.652	45.674	16.87	42.958	62.092	71.381	6.143	0.103	69.854	7.916	5.479	17.811	46.712	4.132	2.841	62.593	26.888	26.402	19.533	53.447	36.63	12.556	10.498	5.483	60.473	81.2	69.812	42.535	32.965	9.551	11.789	16.293	14.041	5.586	17.822	52.74	70.654	28.147	1.332	7.762	6.864	29.736		197.318	79.12	158.592	82.13	76.559	44.48	78.511	55.775	85.207	147.371	86.261	115.014	246.652	130.798	132.778	51.118	87.89	80.84	134.855	157.685	141.537	176.538	181.236	65.509	197.523	123.744	96.35	128.101	183.131	59.798	119.412	112.355	143.233	144.098	107.096	139.924	28.233	114.321	266.186	207.136	153.143	34.161	84.393	121.551	85.955	178.289	10.602	115.4	158.95	181.764	57.557	162.024	105.208	119.564	95.434	Mcrip2	0.0250357	0.146436	0.423237	0.288494	0.0799775	0.15036	0.117321	0.0533035	0.553229	0.257656	0.837076	0.0722869	0.175186	0.104375	0.343988	0.330021	0.48877	0.768085	0.529317	0.0389574	0.000727725	0.395688	0.0436779	0.0836374	0.0901718	0.377489	0.0428853	0.0221778	0.341794	0.449647	0.2211	0.173851	0.373147	0.254202	0.117241	0.0750264	0.194205	0.528975	0.30505	0.337035	0.277747	0.964989	0.113173	0.0969881	0.189553	0.0787542	0.526882	0.154437	0.331802	0.388713	0.489028	0.008221	0.0737777	0.0574086	0.311587	Mcrip2	0.175186	0.254202	0.154437
Rrs1	42.414	16.579	4.672	86.256	29.377	14.34	13.018	25.217	9.29	42.552	12.217	21.806	24.807	21.695	2.605	5.484	0.143	55.62	31.869	26.125	40.695	33.806	41.397	2.477	5.459	4.925	20.322	6.108	16.795	55.377	6.428	2.085	18.19	34.224	29.768	21.486	34.561	1.158	28.784	40.807	3.532	68.139	35.216	49.302	0.705	57.399	59.357	47.284	26.387	52.633	23.21	1.309	14.257	37.56	34.773		99.658	119.679	70.052	152.798	124.783	111.742	163.886	107.701	93.752	166.9	82.691	127.172	165.395	97.369	93.239	53.36	93.969	138.04	133.735	141.469	98.065	111.216	132.173	36.115	90.237	100.565	98.468	95.67	129.529	139.385	163.4	124.167	132.016	76.106	58.552	101.938	79.643	115.936	81.73	168.693	95.75	101.713	121.398	99.892	142.681	124.927	200.217	101.1	171.491	108.455	107.668	170.155	120.731	96.914	66.771	Rrs1	0.425596	0.138529	0.0666933	0.56451	0.235425	0.128331	0.0794333	0.234139	0.0990912	0.254955	0.147743	0.171469	0.149986	0.222812	0.027939	0.102774	0.00152178	0.402927	0.2383	0.184669	0.41498	0.303967	0.313203	0.0685865	0.0604962	0.0489733	0.206382	0.0638445	0.129662	0.397295	0.039339	0.0167919	0.137786	0.449689	0.508403	0.210775	0.433949	0.00998827	0.352184	0.241901	0.0368877	0.669914	0.290087	0.493553	0.00494109	0.45946	0.296463	0.467695	0.153868	0.485298	0.21557	0.00769299	0.118089	0.38756	0.52078	Rrs1	0.171469	0.206382	0.296463
Tm4sf19	21.592	18.163	7.207	25.245	21.616	43.223	11.032	30.391	13.914	44.402	50.326	1.473	4.348	11.764	52.223	20.525	64.125	71.421	2.586	15.804	12.827	6.148	7.559	6.008	19.006	23.992	49.385	11.836	10.281	8.506	37.915	30.487	26.08	6.492	27.661	40.769	40.363	28.651	19.236	16.845	6.069	39.81	27.077	19.823	40.96	16.252	43.018	16.592	17.353	58.545	14.881	43.531	10.659	29.641	29.35		123.214	126.937	134.821	147.505	141.3	123.027	113.066	192.269	147.674	102.052	58.676	187.715	121.568	194.474	83.725	79.419	85.687	90.915	160.47	39.982	98.091	91.104	80.887	62.336	68.994	176.248	71.651	99.112	89.167	101.384	109.105	133.825	149.35	102.688	140.081	81.571	75.419	143.795	70.524	106.903	110.791	119.376	138.713	126.025	108.72	103.622	108.244	122.444	140.257	157.767	72.641	139.731	50.573	68.201	40.136	Tm4sf19	0.17524	0.143087	0.0534561	0.171147	0.152979	0.351329	0.0975713	0.158065	0.0942211	0.435092	0.857693	0.007847	0.035766	0.0604914	0.623744	0.258439	0.748363	0.78558	0.0161152	0.395278	0.130766	0.0674833	0.0934514	0.0963809	0.275473	0.136126	0.689244	0.11942	0.115301	0.0838988	0.347509	0.227812	0.174623	0.0632206	0.197464	0.499798	0.535183	0.199249	0.272758	0.157573	0.0547788	0.333484	0.195202	0.157294	0.376748	0.156839	0.397417	0.135507	0.123723	0.371085	0.204857	0.311534	0.210765	0.434612	0.731264	Tm4sf19	0.158065	0.174623	0.210765
Pqlc2	6.995	7.92	23.86	0.088	12.594	39.928	5.949	16.695	1.437	32.21	5.196	40.654	9.136	1.867	34.262	14.28	4.084	4.363	13.944	1.561	56.859	6.11	4.427	28.707	21.705	11.835	32.783	28.281	4.336	4.44	34.826	4.71	6.282	14.206	2.814	1.096	15.596	14.887	1.296	0.389	18.943	11.786	17.483	16.743	37.234	3.338	39.458	0.776	6.039	8.727	25.92	25.56	44.205	6.213	16.016		123.695	112.188	94.13	136.21	96.486	84.234	77.507	80.487	164.417	107.584	117.15	97.96	78.5	110.735	76.954	161.996	154.406	88.557	32.9	104.107	142.303	86.786	113.733	88.575	152.327	85.405	137.491	129.599	135.836	147.02	129.426	117.634	141.732	94.524	55.866	76.7	148.64	103.361	82.054	100.971	110.869	70.884	133.607	121.013	170.764	112.316	164.394	82.068	87.549	138.031	145.96	176.57	150.131	110.339	84.14	Pqlc2	0.0565504	0.0705958	0.253479	0.000646061	0.130527	0.474013	0.0767544	0.207425	0.00873997	0.299394	0.0443534	0.415006	0.116382	0.0168601	0.445227	0.0881503	0.0264497	0.0492677	0.42383	0.0149942	0.399563	0.0704031	0.0389245	0.324098	0.14249	0.138575	0.238437	0.218219	0.0319208	0.0302	0.26908	0.0400394	0.0443231	0.15029	0.0503705	0.0142894	0.104925	0.144029	0.0157945	0.00385259	0.170859	0.166272	0.130854	0.138357	0.218044	0.0297197	0.240021	0.00945557	0.0689785	0.0632249	0.177583	0.144758	0.294443	0.0563083	0.190349	Pqlc2	0.0881503	0.104925	0.138357
Gnrhr	9.816	3.903	25.217	9.725	15.902	24.552	4.479	2.794	3.076	25.623	2.08	14.626	14.487	34.931	17.61	0.8	2.577	6.392	21.556	12.982	14.566	5.614	19.602	6.284	20.922	28.024	3.995	26.502	15.031	5.23	21.024	2.912	9.576	11.301	28.528	1.651	1.95	6.544	3.383	14.213	20.436	23.268	7.235	18.814	1.944	3.653	8.76	0.016	10.207	15.014	16.17	12.947	36.921	5.402	12.972		129.476	105.453	129.923	131.273	129.91	119.848	114.657	137.71	107.186	116.937	72.672	122.666	104.015	140.027	84.96	122.52	61.479	106.88	116.958	122.266	147.138	112.086	115.38	106.246	119.466	111.348	109.723	75.916	90.489	140.41	127.704	101.038	104.728	107.575	154.76	112.419	91.544	130.822	122.661	122.189	90.588	157.592	110.335	115.804	69.008	60.471	123.604	60.1	79.541	116.494	98.328	49.443	94.263	155.636	92.842	Gnrhr	0.0758133	0.0370117	0.194092	0.0740823	0.122408	0.204859	0.0390643	0.020289	0.0286978	0.219118	0.0286218	0.119234	0.139278	0.249459	0.207274	0.00652955	0.0419168	0.0598054	0.184305	0.106178	0.0989955	0.0500865	0.169891	0.0591458	0.175129	0.251679	0.0364099	0.349096	0.166109	0.0372481	0.164631	0.0288208	0.0914369	0.105052	0.184337	0.0146861	0.0213012	0.0500222	0.0275801	0.11632	0.225593	0.147647	0.065573	0.162464	0.0281706	0.0604091	0.0708715	0.000266223	0.128324	0.128882	0.16445	0.261857	0.391681	0.0347092	0.139721	Gnrhr	0.0989955	0.105052	0.128324
Utp3	22.456	19.554	2.224	9.861	23.427	22.648	27.839	28.199	20.55	24.877	12.831	19.116	0.825	22.172	4.516	10.25	60.605	32.086	0.494	14.498	30.915	16.874	33.719	3.339	9.291	17.767	10.896	10.712	38.098	26.817	24.329	5.189	8.056	19.488	17.762	22.003	61.177	2.164	39.897	37.619	29.291	18.713	14.955	82.272	30.026	1.401	32.997	23.23	50.456	46.915	4.903	28.546	0.164	0.703	63.041		191.01	148.314	121.07	150.517	139.193	117.3	108.153	93.011	92.144	78.259	77.381	66.876	105.221	155.366	66.89	158.848	111.327	107.294	96.866	181.396	140.545	128.522	136.989	144.675	135.113	125.157	70.37	100.954	132.706	84.655	125.957	93.955	87.09	101.214	113.762	114.207	118.817	108.436	128.313	118.265	146.033	106.011	105.029	127.528	119.62	82.497	61.171	71.558	97.984	83.961	121.573	61.312	63.804	135.899	93.559	Utp3	0.117565	0.131842	0.0183695	0.0655142	0.168306	0.193078	0.257404	0.303179	0.22302	0.31788	0.165816	0.285842	0.00784064	0.142708	0.0675138	0.0645271	0.544387	0.299047	0.00509983	0.0799246	0.219965	0.131293	0.246144	0.0230793	0.0687647	0.141958	0.154839	0.106108	0.287086	0.31678	0.193153	0.0552286	0.092502	0.192543	0.156133	0.192659	0.514884	0.0199565	0.310935	0.318091	0.200578	0.176519	0.142389	0.645129	0.251012	0.0169824	0.539422	0.324632	0.514941	0.558771	0.0403297	0.465586	0.00257037	0.00517296	0.67381	Utp3	0.165816	0.176519	0.324632
Cxcr2	11.254	22.261	9.451	14.638	32.175	23.508	28.444	13.285	7.172	8.92	2.12	59.212	18.566	18.416	18.839	17.511	13.683	23.453	2.553	20.197	22.075	33.296	19.365	0.112	17.096	12.106	20.511	11.291	11.601	2.658	8.38	25.131	1.296	18.155	24.395	1.523	10.507	16.966	1.021	18.682	10.904	31.987	51.498	1.349	10.044	16.901	9.648	36.193	10.089	13.523	27.195	7.735	57.213	24.005	11.556		121.848	106.635	109.263	142.384	127.717	74.618	123.44	99.449	124.816	134.408	124.376	79.922	97.01	117.022	169.055	96.589	110.513	120.815	66.693	98.095	125.433	134.024	99.035	64.15	136.536	123.462	123.583	140.597	76.771	90.016	64.882	100.715	111.566	114.327	94.247	82.609	116.273	104.488	122.531	157.39	98.822	158.739	136.176	60.753	119.078	123.223	84.934	89.917	54.163	98.675	173.621	98.059	147.913	44.967	92.976	Cxcr2	0.092361	0.208759	0.0864977	0.102806	0.251924	0.315045	0.230428	0.133586	0.0574606	0.0663651	0.0170451	0.740872	0.191382	0.157372	0.111437	0.181294	0.123813	0.194123	0.0382799	0.205892	0.17599	0.248433	0.195537	0.00174591	0.125212	0.0980545	0.165969	0.0803075	0.151112	0.0295281	0.129158	0.249526	0.0116164	0.158799	0.258841	0.0184362	0.0903649	0.162373	0.00833259	0.118699	0.11034	0.201507	0.378172	0.0222047	0.0843481	0.137158	0.113594	0.402516	0.186271	0.137046	0.156634	0.0788811	0.386802	0.533836	0.12429	Cxcr2	0.157372	0.125212	0.137158
Hist1h2bb	7.445	41.275	40.277	43.489	12.583	4.91	41.394	32.163	37.814	8.587	0.371	24.317	3.596	39.639	26.287	122.405	39.728	27.844	21.866	77.406	17.055	10.869	10.792	118.09	85.895	1.123	2.706	25.244	17.047	21.524	41.527	2.286	57.542	50.672	11.158	27.183	68.173	13.753	7.981	70.663	24.947	24.193	5	0.457	28.719	48.748	38.719	33.953	19.465	1.63	3.804	60.553	103.144	85.823	113.738		83.359	174.147	163.681	146.667	116.861	221.814	81.016	96.315	151.316	114.555	113.275	96.559	93.088	222.689	123.725	254.577	149.402	113.594	21.866	145.39	186.475	202.629	56.866	273.672	229.223	54.799	204.96	141.86	87.835	146.512	174.471	197.932	113.612	110.418	11.158	105.025	178.271	38.893	72.785	70.663	79.165	30.345	88.722	58.377	144.351	101.594	38.719	33.953	67.947	53.11	8.008	60.553	141.13	142.205	206.53	Hist1h2bb	0.0893125	0.237012	0.24607	0.296515	0.107675	0.0221357	0.510936	0.333936	0.249901	0.0749596	0.00327522	0.251836	0.0386301	0.178002	0.212463	0.480817	0.265913	0.245119	1	0.532403	0.09146	0.0536399	0.189779	0.431502	0.374722	0.0204931	0.0132026	0.17795	0.19408	0.146909	0.238017	0.0115494	0.506478	0.458911	1	0.258824	0.382412	0.353611	0.109652	1	0.315127	0.797265	0.0563558	0.00782843	0.198953	0.479831	1	1	0.286473	0.030691	0.475025	1	0.730844	0.603516	0.550709	Hist1h2bb	0.245119	0.258824	0.479831
C2cd2	8.559	2.922	3.804	17.024	2.344	9.305	24.897	4.155	3.406	6.855	0.663	2.941	5.604	3.682	14.481	5.083	26.804	33.452	6.255	8.179	13.797	16.322	4.49	16.198	15.654	10.903	2.78	9.274	0.362	5.346	4.92	2.746	17.549	1.642	25.504	4.774	13.146	1.924	11.489	4.053	1.869	9.892	1.661	11.749	0.403	5.875	18.46	10.289	11.507	7.21	9.324	7.529	3.692	5.169	25.255		110.207	133.278	132.468	121.608	130.788	139.655	145.491	116.949	136.862	90.025	89.183	98.553	95.136	132.912	110.393	122.341	95.334	98.65	78.981	128.239	134.851	114.938	126.784	140.864	126.884	99.211	108.39	100.802	110.158	124.54	101.654	134.014	110.511	116.438	104.102	106.81	114.29	93.442	94.121	115.255	110.109	119.48	90.059	79.063	81.325	95.113	125.042	99.687	88.763	66.086	114.398	78.783	84.686	86.737	72.385	C2cd2	0.0776629	0.0219241	0.0287164	0.139991	0.0179221	0.0666285	0.171124	0.0355283	0.0248864	0.0761455	0.00743415	0.0298418	0.0589051	0.0277025	0.131177	0.0415478	0.281159	0.339098	0.0791963	0.0637793	0.102313	0.142007	0.0354146	0.11499	0.123373	0.109897	0.0256481	0.0920021	0.00328619	0.042926	0.0483995	0.0204904	0.158799	0.0141019	0.24499	0.0446962	0.115023	0.0205903	0.122066	0.0351655	0.0169741	0.0827921	0.0184435	0.148603	0.00495543	0.0617686	0.14763	0.103213	0.129637	0.1091	0.0815049	0.0955663	0.0435963	0.0595939	0.348898	C2cd2	0.0637793	0.0483995	0.0955663
Flcn	1.732	0.828	3.524	9.09	24.894	5.991	10.238	5.845	36.268	27.032	16.482	7.15	16.842	30.198	19.673	5.558	1.817	15.29	21.805	15.046	76.908	11.015	11.317	14.045	39.305	2.573	10.683	16.699	8.673	33.212	12.248	10.338	5.429	15.054	13.026	17.989	33.364	14.541	0.49	26.201	13.558	1.081	3.575	6.344	5.643	24.991	14.111	13.681	22.784	4.631	12.665	2.783	9.602	19.513	34.635		122.828	102.142	79.46	140.76	84.216	124.673	113.858	110.079	133.524	114.288	125.596	99.5	52.894	121.386	113.177	117.928	90.659	92.428	137.539	124.632	227.198	129.899	102.407	89.315	110.579	126.813	126.803	97.017	101.473	113.302	105.338	100.524	98.435	88.942	114.27	92.201	128.592	119.083	119.19	80.849	137.368	94.005	92.861	89.084	116.411	103.481	130.919	118.963	116.57	86.131	131.609	122.383	115.42	70.489	160.381	Flcn	0.014101	0.00810636	0.0443494	0.064578	0.295597	0.0480537	0.089919	0.0530982	0.271622	0.236525	0.13123	0.0718593	0.31841	0.248777	0.173825	0.0471305	0.0200421	0.165426	0.158537	0.120723	0.338507	0.0847966	0.11051	0.157252	0.355447	0.0202897	0.0842488	0.172124	0.085471	0.293128	0.116273	0.102841	0.0551531	0.169256	0.113993	0.195106	0.259456	0.122108	0.00411108	0.324073	0.0986984	0.0114994	0.0384984	0.0712137	0.0484748	0.241503	0.107784	0.115002	0.195453	0.0537669	0.096232	0.0227401	0.0831918	0.276823	0.215955	Flcn	0.120723	0.113993	0.096232
Dact3	3.607	34.126	33.722	1.666	30.576	24.934	46.19	17.106	15.165	5.838	1.127	35.552	18.416	4.386	48.997	15.038	6.153	85.403	17.558	30.029	39.465	21.903	17.949	17.354	35.148	2.579	25.863	38.489	17.085	1.03	19.598	22.722	3.596	3.104	21.285	9.261	34.714	4.463	25.179	15.694	27.791	4.379	5.113	7.336	59.153	19.714	15.979	16.383	7.823	1.993	6.095	31.907	7.742	1.675	27.645		86.707	168.462	133.448	58.958	84.452	93.922	162.564	144.094	146.611	147.84	101.213	149.984	212.764	110.156	99.215	39.806	63.369	182.865	179.586	67.927	43.657	103.701	92.169	74.838	148.046	123.981	64.039	119.235	126.509	151.094	146.474	130.546	111.52	95.376	82.725	117.525	78.692	51.555	170.779	126.448	75.763	38.363	81.237	131.992	122.041	123.992	76.149	151.235	191.431	125.155	46.103	194.505	96.836	1.675	93.417	Dact3	0.0415999	0.202574	0.252698	0.0282574	0.362052	0.265476	0.284134	0.118714	0.103437	0.0394886	0.0111349	0.237039	0.086556	0.0398163	0.493847	0.377782	0.097098	0.467028	0.0977693	0.442078	0.903979	0.211213	0.19474	0.231888	0.237413	0.0208016	0.403863	0.3228	0.13505	0.00681695	0.133798	0.174054	0.0322453	0.0325449	0.257298	0.0788003	0.441138	0.0865677	0.147436	0.124114	0.366815	0.114146	0.0629393	0.0555791	0.484698	0.158994	0.209839	0.108328	0.0408659	0.0159243	0.132204	0.164042	0.0799496	1	0.295931	Dact3	0.202574	0.147436	0.132204
Trav8d-2	77.127	43.042	84.824	19.393	110.809	10.081	37.939	5.7	32.71	39.803	15.018	76.87	47.422	69.581	0	30.181	15.857	34.556	42.668	98.381	58.164	36.223	58.242	20.394	70.517	68.465	34.473	11.245	40.234	68.31	25.05	75.718	43.748	11.063	63.913	61.193	0	94.79	87.096	26.761	95.909	8.422	164.931	61.161	74.741	21.438	87.548	85.301	18.582	51.501	19.049	8.336	111.66	0	0		87.657	167.522	194.248	32.725	172.133	153.403	261.913	11.388	145.476	76.929	22.804	76.87	62.498	123.931	0	142.573	158.405	102.782	51.458	98.381	76.758	145.151	66.924	20.394	120.377	68.465	194.187	11.245	229.078	229.5	25.05	237.002	118.532	152.031	63.913	108.299	0	107.32	100.14	142.879	95.909	200.25	221.723	175.335	118.317	21.438	87.548	85.301	18.582	141.039	114.019	8.336	111.66	0	0	Trav8d-2	0.879873	0.256933	0.436679	0.592605	0.643741	0.0657158	0.144853	0.500527	0.224848	0.517399	0.658569	1	0.758776	0.56145		0.211688	0.100104	0.336207	0.829181	1	0.757758	0.249554	0.870271	1	0.585801	1	0.177525	1	0.175635	0.297647	1	0.319483	0.369082	0.0727681	1	0.565038		0.883246	0.869742	0.187298	1	0.0420574	0.743861	0.348824	0.631701	1	1	1	1	0.365154	0.167069	1	1			Trav8d-2	0.539424	0.575419	1
Glyatl3	2.744	27.08	17.844	121.51	64.305	36.817	13.38	18.357	17.41	37.586	31.619	43.937	9.604	24.225	19.634	42.414	47.385	80.635	21.313	35.635	8.909	10.482	61.223	14.234	20.808	93.778	37.889	68.692	16.308	40.431	3.858	9.742	13.645	52.971	55.777	56.104	96.062	1.936	23.317	6.64	90.997	30.075	53.324	105.328	36.556	58.284	34.542	33.734	168.418	71.443	37.615	47.786	39.836	17.577	57.989		79.34	148.718	73.38	226.76	71.851	80.687	27.038	87.647	98.37	52.138	255.565	65.129	95.822	261.875	47.456	99.328	187.987	132.575	85.253	164.091	127.929	69.932	98.867	28.034	73.382	156.828	87.483	129.57	126.342	124.745	92.766	92.378	170.525	79.469	61.453	105.732	254.316	47.526	90.991	8.044	93.357	37.921	115.24	217.356	299.61	240.658	116.86	106.452	323.888	136.589	103.889	214.2	154.146	154.725	200.919	Glyatl3	0.0345853	0.18209	0.243173	0.535853	0.894977	0.456294	0.494859	0.209442	0.176985	0.720895	0.123722	0.674615	0.100228	0.092506	0.413731	0.42701	0.252065	0.608222	0.249997	0.217166	0.0696402	0.149888	0.619246	0.507741	0.283557	0.597967	0.433101	0.530154	0.129078	0.324109	0.0415885	0.105458	0.0800176	0.666562	0.907637	0.530625	0.377727	0.0407356	0.256256	0.82546	0.974721	0.793096	0.462721	0.484587	0.122012	0.242186	0.295584	0.316894	0.519988	0.523051	0.362069	0.223091	0.25843	0.113602	0.288619	Glyatl3	0.249997	0.433101	0.295584
Mmp3	5.752	2.113	17.99	15.018	4.196	20.658	32.366	14.851	41.893	26.225	26.905	6.547	5.388	2.389	15.859	43.576	24.022	1.178	2.163	17.307	51.575	24.521	34.839	52.78	26.411	26.081	19.236	1.009	6.269	28.972	42.879	33.574	1.338	6.387	30.495	7.349	38.105	41.936	34.71	32.406	6.565	28.785	12.978	28.169	28.301	1.476	32.191	15.313	17.462	11.075	11.594	31.646	11.875	54.205	33.179		140.71	155.871	188.81	123.948	171.106	204.202	188.828	89.461	97.191	121.643	134.829	145.059	81.558	137.727	94.075	183.936	107.244	72.228	103.097	149.141	110.723	99.565	88.621	149.47	69.949	95.959	88.352	70.869	116.385	117.734	62.119	188.028	119.004	55.893	82.803	152.447	94.585	85.702	110.112	65.774	106.333	162.109	103.896	63.571	110.315	77.12	177.807	48.533	121.776	52.403	83.922	42.564	48.305	202.693	142.335	Mmp3	0.0408784	0.0135561	0.095281	0.121164	0.0245228	0.101165	0.171405	0.166005	0.431038	0.21559	0.199549	0.0451334	0.0660634	0.0173459	0.168578	0.236908	0.223994	0.0163095	0.0209802	0.116045	0.465802	0.246281	0.393124	0.353114	0.377575	0.271793	0.21772	0.0142375	0.0538643	0.24608	0.690272	0.178559	0.0112433	0.114272	0.368284	0.0482069	0.402865	0.489323	0.315224	0.492687	0.06174	0.177566	0.124913	0.443111	0.256547	0.019139	0.181045	0.315517	0.143394	0.211343	0.138152	0.743492	0.245834	0.267424	0.233105	Mmp3	0.116045	0.246281	0.233105
Ly6a	49.827	6.099	28.703	58.488	1.447	20.532	3.268	64.408	13.74	11.52	117.056	69.451	10.688	6.118	73.264	46.664	73.326	86.231	18.642	14.37	9.228	122.31	70.441	1.493	18.71	70.947	139.472	10.623	21.925	11.729	32.922	34.222	19.356	80.68	0.084	11.838	21.356	18.776	19.225	8.368	41.424	17.375	25.813	57.779	232.888	24.783	137.733	53.228	32.526	0.231	61.554	11.506	54.295	28.47	43.478		80.747	48.481	63.895	149.212	65.373	45.758	24.148	97.862	49.334	189.51	246.628	112.089	60.992	107.298	140.338	61.92	223.28	114.853	174.736	96.912	71.63	191.546	178.485	55.677	75.648	146.637	201.782	214.557	223.719	79.719	112.798	44.392	128.09	91.632	61.066	133.076	112.264	142.422	65.897	154.006	70.684	84.813	69.483	244.625	342.332	269.851	268.317	321.778	142.134	269.007	135.984	226.292	221.149	83.062	130.92	Ly6a	0.617076	0.125802	0.449221	0.391979	0.0221345	0.448708	0.135332	0.658151	0.27851	0.0607883	0.474626	0.619606	0.175236	0.0570188	0.522054	0.753618	0.328404	0.750794	0.106687	0.148279	0.128829	0.638541	0.394661	0.0268154	0.24733	0.483827	0.691201	0.0495113	0.0980024	0.147129	0.291867	0.770905	0.151112	0.880478	0.00137556	0.0889567	0.19023	0.131834	0.291743	0.0543355	0.586045	0.204862	0.371501	0.236194	0.680299	0.0918396	0.513322	0.165418	0.22884	0.000858714	0.452656	0.0508458	0.245513	0.342756	0.332096	Ly6a	0.328404	0.204862	0.245513
Cript	33.691	59.119	38.088	68.013	12.088	58.929	6.69	23.026	2.726	28.859	67.718	46.552	19.455	19.971	46.607	16.76	33.274	20.187	29.76	38.454	74.772	12.728	24.56	3.041	11.466	13.451	26.79	1.513	4.162	2.362	50.118	43.946	44.369	47.568	36.021	30.846	85.327	48.171	44.2	29.455	40.879	12.943	6.447	6.509	17.682	45.983	102.253	8.164	28.911	9.869	40.996	6.474	36.211	59.323	21.261		145.613	137.973	108.092	120.497	55.984	77.793	52.094	81.252	75.442	148.919	125.416	142.946	93.649	82.077	116.749	116.988	156.412	38.653	101.734	97.358	117.78	112.026	129.66	71.225	103.886	99.213	175.182	109.167	120.868	50.218	77.104	54.832	125.333	80.386	67.937	119.292	101.781	131.885	135.54	159.253	151.409	85.055	167.451	121.729	129.194	206.341	171.187	141.518	65.529	80.371	109.932	152.696	150.899	100.255	87.255	Cript	0.231374	0.428482	0.352367	0.564437	0.215919	0.75751	0.128422	0.28339	0.0361337	0.19379	0.539947	0.325661	0.207744	0.24332	0.399207	0.143263	0.212733	0.522262	0.292528	0.394975	0.634845	0.113616	0.189418	0.0426957	0.110371	0.135577	0.152927	0.0138595	0.0344343	0.0470349	0.650005	0.801466	0.354009	0.591745	0.530212	0.258576	0.838339	0.36525	0.326103	0.184957	0.269991	0.152172	0.0385008	0.0534712	0.136864	0.22285	0.597318	0.0576888	0.441194	0.122793	0.372921	0.042398	0.239968	0.591721	0.243665	Cript	0.292528	0.189418	0.22285
Prr5	19.609	11.211	6.634	52.976	6.544	21.692	17.132	48.603	24.005	34.308	44.001	3.336	18.61	36.857	66.165	5.285	10.267	7.256	82.384	0.29	23.324	54.968	4.83	24.193	7.365	5.083	16.958	11.781	34.786	16.302	48.516	55.236	29.994	25.487	23.511	15.782	14.376	22.671	40.659	13.734	10.091	57.825	44.894	31.761	31.43	32.528	25.001	1.077	134.198	24.281	31.486	33.074	60.709	38.529	20.164		89.021	109.621	98.968	127.972	82.988	55.608	67.006	101.603	66.387	112.072	127.111	109.776	113.142	120.425	219.153	76.233	129.551	82.218	155.572	53.616	113.964	105.452	92.846	54.667	108.041	146.231	93.328	123.277	153.592	115.666	111.78	122.474	135.824	145.265	62.825	163.566	73.152	136.663	78.583	161.73	116.821	157.387	125.938	100.239	89.65	120.372	98.123	130.027	287.436	144.959	91.64	110.54	209.691	129.323	108.57	Prr5	0.220274	0.102271	0.0670318	0.413966	0.0788548	0.390088	0.255679	0.478362	0.361592	0.306125	0.346162	0.0303892	0.164484	0.306058	0.301912	0.0693269	0.0792506	0.0882532	0.529555	0.00540883	0.204661	0.521261	0.0520216	0.442552	0.0681686	0.0347601	0.181703	0.0955653	0.226483	0.14094	0.434031	0.451002	0.22083	0.175452	0.37423	0.096487	0.196522	0.16589	0.517402	0.0849193	0.08638	0.367406	0.356477	0.316853	0.350586	0.270229	0.254792	0.0082829	0.46688	0.167503	0.343584	0.299204	0.289516	0.297928	0.185723	Prr5	0.220274	0.181703	0.297928
Cnr2	29.831	5.362	21.212	32.537	31.342	15.969	6.797	12.902	2.196	1.418	15.767	13.374	8.065	5.593	35.339	16.057	36.396	16.187	30.492	20.867	14.147	7.622	22.248	16.874	8.209	37.107	8.549	8.088	11.384	31.288	3.983	6.855	2.871	16.422	0.533	11.111	7.772	6.162	35.88	5.795	24.523	16.65	14.207	9.574	9.577	6.812	13.929	12.909	29.991	7.675	5.339	10.674	3.157	23.828	15.334		163.091	110.252	174.938	114.135	152.666	120.003	157.175	154.632	163.336	105.408	88.259	117.702	75.297	141.951	149.077	133.225	82.722	131.051	87.77	139.167	129.809	92.526	125.432	180.746	141.587	102.951	162.639	60.434	96.126	139.818	84.969	124.243	116.747	107.52	112.201	108.487	81.832	99.882	71.942	115.641	112.135	115.546	113.537	121.156	68.583	99.972	48.505	86.337	42.923	65.265	90.607	61.286	71.003	102.948	93.644	Cnr2	0.18291	0.048634	0.121254	0.285075	0.205298	0.133072	0.0432448	0.0834368	0.0134447	0.0134525	0.178645	0.113626	0.107109	0.0394009	0.237052	0.120525	0.43998	0.123517	0.347408	0.149942	0.108983	0.0823768	0.177371	0.0933575	0.0579785	0.360434	0.0525643	0.133832	0.118428	0.223777	0.0468759	0.0551741	0.0245916	0.152734	0.0047504	0.102418	0.0949751	0.0616928	0.498735	0.050112	0.218692	0.144098	0.125131	0.0790221	0.139641	0.0681391	0.287166	0.149519	0.698716	0.117597	0.0589248	0.174167	0.0444629	0.231457	0.163748	Cnr2	0.121254	0.0949751	0.139641
Olfr320	4.425	7.632	15.076	4.751	2.767	9.454	65.578	4.653	17.948	0.032	20.079	15.75	5.045	1.978	14.959	5.002	4.634	36.958	3.179	3.611	3.807	0.38	31.823	3.674	16.302	14.616	2.163	10.08	16.363	15.403	4.869	14.335	15.723	36.863	22.421	3.562	6.29	12.258	13.193	9.384	8.996	12.391	13.26	3.985	16.309	33.987	14.52	10.478	0.156	13.85	2.909	2.647	10.91	6.396	34.909		106.277	112.196	129.798	118.465	145.475	96.542	211.852	142.809	139.516	73.79	109.313	112.678	105.105	114.308	137.519	130.046	122.63	103.47	101.457	99.461	109.313	111.996	116.925	118.256	110.142	108.792	100.251	103.524	102.859	103.985	119.695	100.507	91.853	124.767	138.065	95.076	124.084	89.398	109.199	101.664	86.07	87.715	111.706	106.603	55.095	132.799	113.188	81.172	106.598	105.5	98.789	76.187	75.732	156.536	143.387	Olfr320	0.0416365	0.0680238	0.11615	0.0401047	0.0190205	0.0979263	0.309546	0.032582	0.128645	0.000433663	0.183684	0.139779	0.0479996	0.0173041	0.108778	0.0384633	0.0377885	0.357186	0.0313335	0.0363057	0.0348266	0.00339298	0.272166	0.0310682	0.148009	0.134348	0.0215758	0.0973687	0.159082	0.148127	0.0406784	0.142627	0.171176	0.295455	0.162395	0.0374648	0.0506915	0.137117	0.120816	0.0923041	0.10452	0.141264	0.118704	0.0373817	0.296016	0.255928	0.128282	0.129084	0.00146344	0.13128	0.0294466	0.0347435	0.144061	0.0408596	0.24346	Olfr320	0.0416365	0.134348	0.128282
Chtf8	28.854	11.235	16.267	19.88	16.732	12.032	44.463	22.021	29.224	10.034	12.316	13.254	16.714	6.518	46.044	13.858	33.783	78.201	8.637	7.553	12.78	23.966	15.239	4.831	2.537	34.176	1.993	29.589	26.497	12.894	13.574	24.848	14.348	23.701	13.147	2.443	8.434	6.42	22.018	7.853	28.968	9.131	10.163	6.083	40.104	4.961	38.195	19.036	13.413	17.589	23.376	25.828	31.117	34.346	34.763		108.33	118.171	189.005	96.532	152.828	107.486	185.919	138.993	148.786	100.054	68.5	81.516	104.896	150.38	136.558	132.446	76.821	132.903	99.861	95.371	121.894	96.946	85.105	120.807	74.483	85.992	119.709	91.741	77.825	146.32	130.36	134.232	101.036	88.875	110.975	114.603	117.852	91.264	101.538	116.953	100.2	126.243	79.493	90.087	88.474	68.467	57.631	48.596	106.795	85.777	101.12	85.974	47.007	144.652	53.371	Chtf8	0.266353	0.0950741	0.0860665	0.205942	0.109483	0.11194	0.239153	0.158432	0.196416	0.100286	0.179796	0.162594	0.159339	0.0433435	0.337175	0.104631	0.439763	0.588407	0.0864902	0.079196	0.104845	0.24721	0.179061	0.0399894	0.0340615	0.397432	0.0166487	0.322528	0.340469	0.0881219	0.104127	0.185112	0.142009	0.266678	0.118468	0.0213171	0.0715643	0.0703454	0.216845	0.0671466	0.289102	0.0723288	0.127848	0.0675236	0.453286	0.0724583	0.662751	0.391719	0.125596	0.205055	0.231171	0.300416	0.661965	0.237439	0.651346	Chtf8	0.158432	0.118468	0.237439
Cygb	2.538	0.954	14.521	54.667	25.098	9.588	8.801	3.597	31.289	27.884	25.207	16.882	30.123	29.888	40.394	2.987	11.833	58.211	35.696	0.825	6.61	10.328	2.065	3.062	2.652	22.035	13.844	2.753	15.245	8.372	10.119	29.429	46.384	0.026	30.935	40.574	29.662	28.348	29.2	25.59	17.653	17.591	12.976	17.07	20.812	17.047	16.586	6.06	63.672	45.36	6.807	7.79	8.599	45.279	40.029		156.284	108.934	93.845	161.957	136.908	64.578	90.499	155.125	101.947	144.432	107.389	110.716	144.253	137.538	121.086	56.165	78.605	111.937	155.55	72.535	127.13	113.406	114.661	92.988	126.996	116.517	99.74	136.413	169.517	82.18	95.589	146.683	115.79	78.098	69.733	156.872	105.28	113.49	120.412	134.11	119.493	49.101	74.098	88.922	74.992	106.041	115.03	120.926	83.842	151.402	59.153	156.028	115.391	120.127	154.819	Cygb	0.0162397	0.0087576	0.154734	0.33754	0.18332	0.148472	0.0972497	0.0231878	0.306914	0.19306	0.234726	0.15248	0.208821	0.217307	0.333598	0.0531826	0.150537	0.520034	0.229482	0.0113738	0.051994	0.091071	0.0180096	0.032929	0.0208825	0.189114	0.138801	0.0201814	0.089932	0.101874	0.105859	0.20063	0.400587	0.000332915	0.443621	0.258644	0.281744	0.249784	0.242501	0.190814	0.147733	0.358262	0.175119	0.191966	0.277523	0.160759	0.144188	0.0501133	0.759428	0.2996	0.115074	0.0499269	0.0745205	0.376926	0.258554	Cygb	0.154734	0.147733	0.175119
Scnn1g	7.986	12.083	15.134	3.607	23.617	27.6	21.194	26.501	34.721	15.495	68.056	12.574	13.292	24.363	20.866	21.169	11.14	44.548	64.94	10.41	3.133	17.04	8.01	9.595	0.627	30.687	4.559	10.434	34.85	26.767	18.05	9.645	26.047	22.343	3.79	16.213	1.792	16.74	13.428	34.935	6.872	36.139	2.011	8.609	30.303	41.277	4.544	27.449	14.178	3.77	11.342	36.063	9.736	31.543	14.09		126.62	105.383	90.278	88.019	100.127	171.148	91.854	170.263	120.155	129.713	91.744	124.848	105.052	85.601	77.96	135.395	66.39	115.654	176.702	120.796	137.235	82.818	79.046	116.443	90.661	86.789	106.291	103.598	115.576	135.649	142.266	112.447	139.943	74.845	134.168	112.799	126.838	125.382	119.826	97.081	90.186	184.347	80.929	101.871	96.095	60.861	85.65	141.155	92.03	131.558	75.598	99.189	78.008	77.949	85.106	Scnn1g	0.0630706	0.114658	0.167638	0.0409798	0.23587	0.161264	0.230736	0.155647	0.288968	0.119456	0.741803	0.100714	0.126528	0.284611	0.26765	0.15635	0.167796	0.385183	0.367511	0.0861784	0.0228295	0.205752	0.101333	0.0824008	0.00691587	0.353582	0.0428917	0.100716	0.301533	0.197325	0.126875	0.0857737	0.186126	0.298524	0.0282482	0.143734	0.0141283	0.133512	0.112062	0.359854	0.0761981	0.196038	0.0248489	0.0845088	0.315344	0.678218	0.0530531	0.19446	0.154058	0.0286566	0.15003	0.363579	0.124808	0.404662	0.165558	Scnn1g	0.161264	0.126875	0.154058
Dnaic1	35.528	14.038	49.689	27.509	18.98	31.32	20.243	38.342	5.029	17.239	2.626	21.754	2.256	3.442	23.618	11.299	31.898	17.838	20.111	9.172	45.564	1.251	30.112	9.655	25.49	10.575	10.63	10.667	18.844	8.423	47.715	11.642	4.647	13.944	8.615	26.086	14.751	6.552	22.907	18.878	13.193	29.228	7.599	5.577	8.482	17.938	3.219	25.236	33.057	93.349	13.18	3.633	6.024	14.909	28.714		177.474	84.96	142.511	113.527	130.944	83.404	81.741	105.872	105.361	122.175	91.294	121.77	162.974	127.014	124.058	91.131	114.784	102	145.217	113.976	79.35	95.313	174.434	88.709	181.014	129.701	80.28	117.927	168.418	90.881	146.033	105.024	95.689	99.326	149.487	174.886	91.253	138.658	238.869	108.722	121.153	78.66	119.289	111.575	139.32	113.652	33.857	86.36	70.079	128.781	73.82	122.593	55.71	72.997	114.812	Dnaic1	0.200187	0.165231	0.348668	0.242312	0.144947	0.375522	0.247648	0.362154	0.0477311	0.141101	0.0287642	0.178648	0.0138427	0.0270994	0.190379	0.123986	0.277896	0.174882	0.138489	0.0804731	0.574216	0.0131252	0.172627	0.108839	0.140818	0.0815337	0.132412	0.0904543	0.111888	0.0926816	0.326741	0.110851	0.0485636	0.140386	0.0576304	0.14916	0.161649	0.047253	0.0958978	0.173636	0.108895	0.371574	0.0637024	0.0499843	0.0608814	0.157833	0.0950764	0.292219	0.47171	0.724866	0.178542	0.0296346	0.108131	0.204241	0.250096	Dnaic1	0.174882	0.110851	0.157833
Cylc2	11.26	7.53	28.968	11.676	17.387	13.958	3.472	9.366	7.685	26.156	65.752	6.838	6.427	8.84	38.582	8.569	14.927	33.297	2.432	0.655	42.859	2.013	13.839	29.656	3.008	15.628	11.363	29.872	15.462	32.449	22.976	2.087	2.546	47.496	6.607	53.294	21.249	11.616	6.911	38.16	33.16	1.204	5.538	33.23	18.414	10.118	4.53	0.008	18.753	20.432	14.72	32.418	13.095	49.787	28.27		118.414	142.492	82.406	93.09	66.025	131.782	78.596	141.374	140.337	119.544	118.062	99.568	157.323	97.776	124.368	75.645	122.873	142.669	175.54	131.247	53.269	125.481	141.237	83.624	104.08	101.784	83.571	92.826	126.764	128.333	106.096	96.361	111.01	94.526	85.011	154.716	126.175	83.186	170.555	143.766	99.54	57.37	119.06	134.93	97.362	121.086	104.38	91.294	120.863	141.944	78.154	198.366	86.531	122.983	150.538	Cylc2	0.0950901	0.0528451	0.351528	0.125427	0.26334	0.105917	0.0441753	0.0662498	0.054761	0.218798	0.556928	0.0686767	0.0408523	0.0904107	0.310224	0.113279	0.121483	0.233386	0.0138544	0.00499059	0.804577	0.0160423	0.0979842	0.354635	0.0289008	0.153541	0.135968	0.321806	0.121975	0.25285	0.216559	0.0216581	0.0229349	0.502465	0.0777194	0.344463	0.168409	0.139639	0.0405207	0.265431	0.333132	0.0209866	0.0465144	0.246276	0.189129	0.0835604	0.0433991	8.7629e-05	0.155159	0.143944	0.188346	0.163425	0.151333	0.404828	0.187793	Cylc2	0.105917	0.139639	0.155159
Rab3gap1	4.834	1.272	12.745	2.742	7.933	5.81	55.218	7.139	7.807	3.551	15.615	5.388	6.215	8.87	6.13	1.136	4.945	1.868	0.815	2.314	1.198	8.432	24.553	2.296	15.806	1.082	15.345	3.28	6.234	2.83	17.418	0.848	5.659	18.824	27.188	1.254	20.732	2.844	7.501	1.022	1.731	7.147	4.044	0.03	1.832	1.798	22.799	8.076	5.068	19.541	2.929	2.297	4.11	9.417	8.667		119.55	110.188	149.347	112.71	143.311	118.642	182.684	164.563	134.521	92.925	100.561	112.306	108.483	123.37	134.524	154.616	128.203	130.584	97.467	102.694	104.488	113.382	120.373	151.588	118.266	115.08	114.931	100.284	102.948	101.856	117.378	108.134	102.267	109.552	132.834	95.5	120.18	100.754	97.475	99.102	101.951	106.141	116.964	109.676	99.496	110.738	112.919	99.952	88.772	112.591	101.525	91.753	85.81	143.545	130.313	Rab3gap1	0.040435	0.0115439	0.0853382	0.0243279	0.0553551	0.0489709	0.30226	0.0433816	0.0580355	0.0382136	0.155279	0.0479761	0.0572901	0.0718975	0.0455681	0.00734723	0.0385716	0.014305	0.0083618	0.022533	0.0114654	0.0743681	0.203974	0.0151463	0.133648	0.00940216	0.133515	0.0327071	0.0605548	0.0277843	0.148392	0.00784212	0.0553355	0.171827	0.204677	0.0131309	0.172508	0.0282272	0.0769531	0.0103126	0.0169787	0.067335	0.0345747	0.000273533	0.0184128	0.0162365	0.201906	0.0807988	0.0570901	0.173557	0.02885	0.0250346	0.0478965	0.0656031	0.0665091	Rab3gap1	0.0433816	0.0605548	0.0478965
Srsf5	13.046	12.688	10.612	2.427	2.904	22.467	21.825	7.314	13.326	19.758	0.142	13.426	19.109	9.008	0.895	10.26	2.894	21.148	26.061	19.642	4.892	6.169	8.218	9.769	5.528	6.382	9.834	18.044	4.938	7.94	25.945	1.277	8.36	4.344	5.717	23.537	21.355	3.438	1.809	35.866	6.166	21.623	7.077	9.583	8.425	16.268	64.525	6.151	18.564	13.574	3.904	10.405	2.546	14.313	53.276		154.228	127.26	131.282	106.473	105.45	117.743	91.223	144.792	110.554	114.246	88.032	110.622	126.553	123.83	103.913	109.984	98.298	68.936	133.017	159.586	83.062	117.881	134.768	114.031	95.762	109.47	78.702	90.668	98.974	75.734	103.421	112.819	123.058	93.356	131.863	130.707	85.317	105.44	135.609	129.544	131.466	97.251	75.863	62.363	100.483	134.278	110.557	119.067	114.494	125.142	95.692	97.051	111.65	139.169	112.204	Srsf5	0.084589	0.0997014	0.0808336	0.0227945	0.0275391	0.190814	0.239249	0.0505138	0.120538	0.172943	0.00161305	0.121368	0.150996	0.0727449	0.00861297	0.0932863	0.0294411	0.306777	0.195922	0.123081	0.0588958	0.0523324	0.0609789	0.0856697	0.0577264	0.0582991	0.124952	0.199012	0.0498919	0.104841	0.250868	0.011319	0.0679354	0.0465316	0.0433556	0.180075	0.250302	0.0326062	0.0133398	0.276863	0.0469019	0.222342	0.0932866	0.153665	0.083845	0.121152	0.583636	0.05166	0.16214	0.108469	0.0407976	0.107212	0.0228034	0.102846	0.474814	Srsf5	0.0932863	0.0609789	0.107212
Ighv14-2	12.768	83.861	80.695	1.451	62.884	24.356	114.632	81.793	75.807	0.933	67.821	86.474	9.818	180.344	0	8.123	6.435	53.876	139.243	12.588	3.266	147.96	10.217	8.827	74.321	84.338	24.203	118.765	73.145	57.754	53.787	16.36	33.103	48.394	59.749	187.708	52.777	0	13.899	101.773	100.451	38.079	17.52	4.794	22.544	32.344	11.303	25.943	22.326	0	0	8.004	67.127	124.542	183.67		351.164	207.133	364.357	126.547	196.7	24.356	128.968	273.209	334.869	24.527	104.133	257.946	67.384	273.242	0	99.785	6.435	224.52	139.243	358.932	181.792	251.356	114.409	363.199	244.815	90.314	153.675	118.765	165.909	110.272	77.839	271.222	155.163	83.192	59.749	247.168	187.979	0	68.169	188.891	157.375	68.775	53.87	114.414	22.544	32.344	11.303	72.743	22.326	0	0	8.004	67.127	181.034	183.67	Ighv14-2	0.0363591	0.404865	0.221472	0.0114661	0.319695	1	0.888841	0.299379	0.226378	0.0380397	0.651292	0.335241	0.145702	0.660016		0.081405	1	0.239961	1	0.0350707	0.0179656	0.588647	0.0893024	0.0243035	0.30358	0.933831	0.157495	1	0.440874	0.523741	0.691003	0.0603196	0.213343	0.581715	1	0.759435	0.28076		0.20389	0.538792	0.638291	0.553675	0.325227	0.0419005	1	1	1	0.356639	1			1	1	0.687948	1	Ighv14-2	0.26967	0.531267	1
Mas1	22.095	12.453	0.551	34.289	0.269	4.667	34.515	36.468	30.572	1.403	47.433	5.344	10.379	17.792	12.615	43.268	8.161	10.793	0.565	6.83	16.654	22.491	11.934	13.688	15.863	11.55	3.017	1.517	22.255	43.466	11.586	17.14	17.209	12.789	0.216	24.027	2.578	28.413	17.68	97.418	15.182	25.249	36.208	8.158	12.151	18.783	1.073	24.366	18.261	28.376	3.333	0.536	8.006	0.819	1.659		235.227	242.337	48.007	255.507	286.567	63.401	301.477	206.45	107.598	235.315	105.811	7.542	198.487	176.876	70.237	354.942	157.591	74.417	0.565	156.574	174.084	165.383	56.042	207.97	196.307	159.656	3.017	66.317	172.515	276.272	116.654	58.63	115.053	211.847	0.216	116.263	106.728	156.813	87.03	118.754	59.734	324.277	72.552	100.592	50.265	97.029	16.087	107.298	82.579	96.776	6.593	0.536	87.744	0.819	46.639	Mas1	0.0939305	0.0513871	0.0114775	0.1342	0.000938698	0.0736108	0.114486	0.176643	0.284132	0.00596222	0.44828	0.708565	0.0522906	0.10059	0.179606	0.121902	0.051786	0.145034	1	0.0436215	0.0956665	0.135993	0.212947	0.0658172	0.0808071	0.072343	1	0.022875	0.129003	0.15733	0.0993194	0.292342	0.149575	0.060369	1	0.206661	0.0241549	0.18119	0.203148	0.820334	0.25416	0.0778624	0.499063	0.0810999	0.241739	0.193581	0.0666998	0.227087	0.221134	0.293213	0.505536	1	0.0912427	1	0.0355711	Mas1	0.10059	0.149575	0.227087
Fanca	0.977	18.599	19.522	11.511	7.039	3.26	0.336	26.886	11.025	13.48	5.229	2.184	6.156	11.81	16.912	14.704	6.342	10.424	4.82	2.239	20.716	22.234	41.165	9.264	3.761	2.445	1.609	12.361	2.172	7.006	16.006	3.886	3.869	12.991	18.108	12.093	11.21	1.321	16.213	22.923	5.443	18.805	2.501	1.093	7.679	20.576	12.847	30.292	23.823	44.88	10.624	21.652	2.329	3.285	6.404		81.777	114.155	98.122	119.767	102.039	72.65	128.32	92.748	114.619	89.34	115.157	106.236	94.948	140.946	86.762	134.842	92.796	108.002	86.81	101.515	98.194	115.556	132.821	85.75	103.651	116.167	103.323	107.027	114.56	134.186	106.754	149.414	102.249	135.901	75.314	122.551	126.508	127.441	133.625	122.305	118.917	133.705	97.745	98.747	71.103	136.258	123.605	138.102	89.503	99.546	133.916	97.968	143.077	82.249	75.874	Fanca	0.0119471	0.162928	0.198956	0.0961116	0.0689834	0.0448727	0.00261845	0.289882	0.0961882	0.150884	0.0454076	0.020558	0.0648355	0.083791	0.194924	0.109046	0.0683435	0.0965167	0.0555236	0.0220559	0.21097	0.192409	0.309928	0.108035	0.0362852	0.0210473	0.0155725	0.115494	0.0189595	0.0522111	0.149933	0.0260083	0.037839	0.0955916	0.240433	0.0986773	0.088611	0.0103656	0.121332	0.187425	0.0457714	0.140645	0.025587	0.0110687	0.107998	0.151008	0.103936	0.219345	0.26617	0.450847	0.0793333	0.221011	0.0162779	0.0399397	0.0844031	Fanca	0.083791	0.0955916	0.103936
Cyp3a41a	23.466	42.33	21.775	59.468	25.842	3.569	2.97	15.477	26.454	3.75	13.83	4.853	14.739	21.127	2.029	0.96	31.026	19.49	36.815	49.24	33.531	3.006	34.275	10.206	33.918	49.592	13.026	14.309	38.944	12.931	25.344	0.422	7.044	37.247	71.053	15.823	31.038	15.07	57.786	62.64	6.067	10.071	5.611	26.791	13.46	4.984	26.33	28.29	46.209	10.679	14.578	27.627	13.492	18.668	9.579		162.988	134.748	162.605	172.436	100.93	88.413	117.776	164.371	105.97	183.658	41.856	127.421	146.283	156.015	92.135	138.858	61.808	107.386	123.089	98.864	99.691	134.224	161.387	157.002	195.146	103.558	69.462	93.127	132.046	158.095	119.726	105.118	142.84	159.599	117.699	114.817	65.224	90.84	104.022	167.118	103.477	87.031	88.327	112.489	66.382	79.132	46.872	138.332	85.337	67.317	60.19	75.357	143.882	50.754	95.725	Cyp3a41a	0.143974	0.314142	0.133913	0.34487	0.256039	0.0403674	0.0252174	0.0941589	0.249637	0.0204184	0.330419	0.0380863	0.100757	0.135416	0.022022	0.00691354	0.501974	0.181495	0.299093	0.498058	0.336349	0.0223954	0.212378	0.0650055	0.173808	0.478881	0.187527	0.15365	0.294928	0.0817926	0.211683	0.00401454	0.0493139	0.233379	0.603684	0.137811	0.475868	0.165896	0.555517	0.374825	0.0586314	0.115717	0.0635253	0.238166	0.202766	0.0629834	0.561743	0.204508	0.541488	0.158637	0.2422	0.366615	0.0937713	0.367813	0.100068	Cyp3a41a	0.143974	0.173808	0.204508
Rarres2	8.795	7.696	8.354	3.319	9.845	12.387	7.753	60.612	39.96	18.093	36.699	37.932	7.096	52.244	13.896	23.554	17.87	18.618	26.554	21.964	95.483	12.292	10.553	11.473	35.435	4.469	4.927	30.744	8.351	7.571	28.598	13.065	13.909	31.407	17.014	15.251	14.882	38.229	43.099	1.757	17.368	26.239	20.054	42.465	21.445	13.338	25.901	6.753	11.345	57.648	33.112	51.208	39.432	83.121	16.384		74.257	76.77	83.974	111.577	92.017	127.093	77.851	84.462	111.016	113.649	130.277	139.076	74.05	140.316	118.26	147.572	106.858	109.514	105.736	107.264	182.913	92.706	104.735	86.513	140.873	73.713	102.199	105.092	106.995	110.417	131.58	84.579	92.839	132.763	129.808	123.295	127.42	86.311	109.721	145.409	126.006	149.097	120.06	103.821	217.411	82.254	206.139	133.021	141.237	163.512	152.908	115.728	152.774	146.657	96.77	Rarres2	0.11844	0.100247	0.0994832	0.0297463	0.106991	0.0974641	0.0995877	0.717624	0.359948	0.159201	0.2817	0.272743	0.0958271	0.372331	0.117504	0.15961	0.167231	0.170006	0.251135	0.204766	0.522013	0.132591	0.100759	0.132616	0.251539	0.060627	0.0482099	0.292544	0.0780504	0.0685673	0.217343	0.154471	0.149819	0.236564	0.131071	0.123695	0.116795	0.442922	0.392805	0.0120832	0.137835	0.175986	0.167033	0.409021	0.0986381	0.162156	0.125648	0.0507664	0.080326	0.352561	0.216549	0.442486	0.258107	0.566771	0.169309	Rarres2	0.15961	0.132616	0.169309
Slc6a6	7.232	11.11	10.456	26.348	17.339	13.442	12.465	22.106	12.738	4.052	1.374	3.248	0.583	15.651	4.642	13.324	13.149	19.402	0.339	2.984	14.866	6.909	2.419	9.773	11.898	27.811	6.361	27.115	16.034	10.449	15.101	14.76	6.611	19.905	5.677	10.371	9.416	18.211	5.14	2.38	4.679	28.123	20.211	2.69	20.861	23.778	2.654	19.315	5.39	9.854	4.418	1.7	14.778	7.87	32.641		132.906	139.426	173.118	95.66	164.163	158.858	118.971	152.446	121.36	109.3	26.508	128.498	131.391	115.943	74	110.226	70.181	106	114.347	142.484	113.784	87.993	111.225	202.333	124.318	80.391	119.909	86.527	122.744	122.029	141.277	144.446	104.803	101.649	120.861	112.889	91.39	81.791	102.458	101.534	87.183	100.189	125.569	97.402	84.763	40.864	16.728	50.221	72.976	34.354	92.794	58.504	66.574	129.272	82.607	Slc6a6	0.0544144	0.0796838	0.0603981	0.275434	0.105621	0.0846164	0.104773	0.145009	0.10496	0.0370723	0.0518334	0.0252767	0.00443714	0.134989	0.0627297	0.120879	0.187358	0.183038	0.00296466	0.0209427	0.130651	0.0785176	0.0217487	0.0483016	0.0957062	0.345947	0.0530486	0.31337	0.13063	0.0856272	0.106889	0.102184	0.0630803	0.195821	0.0469713	0.091869	0.103031	0.222653	0.0501669	0.0234404	0.0536687	0.280699	0.160955	0.0276175	0.24611	0.581881	0.158656	0.3846	0.0738599	0.286837	0.0476108	0.0290578	0.221979	0.0608794	0.395136	Slc6a6	0.0846164	0.091869	0.160955
Mknk1	43.992	25.329	22.535	10.507	25.13	14.709	14.35	3.117	16.426	3.348	11.594	1.245	40.049	0.548	9.188	20.546	6.635	14.333	12.771	13.405	19.614	2.909	1.218	16.92	3.268	8.374	14.777	4.158	3.033	10.564	19.148	8.11	37.372	6.462	2.649	14.753	4.408	3.998	24.348	5.184	17.037	9.958	21.771	1.851	28.468	5.005	41.009	7.602	0.833	23.749	0.057	5.467	5.525	8.41	4.064		94.434	154.971	123.695	134.859	131.13	176.753	108.238	116.963	125.038	79.23	116.514	113.413	99.143	126.824	58.43	170.28	150.901	70.573	58.499	136.645	130.71	71.217	77.902	160.164	124.562	95.058	141.027	91.366	97.383	90.89	75.778	138.492	156.316	62.448	85.239	108.933	147.842	98.24	132.208	62.18	113.757	95.002	124.185	111.449	128.936	104.499	55.109	79.482	94.157	84.831	110.577	71.909	118.685	51.294	126.938	Mknk1	0.465849	0.163443	0.182182	0.077911	0.191642	0.0832178	0.132578	0.0266495	0.131368	0.0422567	0.0995074	0.0109776	0.403952	0.00432095	0.157248	0.12066	0.0439692	0.203095	0.218311	0.0981009	0.150057	0.040847	0.015635	0.105642	0.0262359	0.0880936	0.104781	0.0455093	0.0311451	0.116228	0.252685	0.0585593	0.23908	0.103478	0.0310773	0.135432	0.0298156	0.0406963	0.184164	0.0833709	0.149767	0.104819	0.175311	0.0166085	0.220792	0.0478952	0.744143	0.0956443	0.00884693	0.279957	0.000515478	0.0760266	0.0465518	0.163957	0.0320156	Mknk1	0.131368	0.0880936	0.0760266
Cst7	4.701	3.327	16.21	18.144	37.149	0.08	4.306	19.391	5.593	9.997	37.26	0.769	8.803	33.415	50.68	25.116	36.043	18.248	47.645	12.321	60.337	15.052	24.711	14.701	23.323	19.808	45.107	17.477	9.602	1.748	65.154	24.633	20.801	17.29	16.222	31.961	1.899	6.22	16.899	51.726	22.266	69.467	13.237	19.865	24.563	29.333	6.706	9.83	10.652	90.404	18.218	0	50.134	17.58	36.116		103.261	161.305	182.638	119.906	138.153	177.182	182.926	95.319	228.317	109.695	37.26	127.269	82.233	86.615	110.922	133.372	76.969	163.99	110.733	155.805	117.533	62.436	134.037	136.681	128.409	77.244	77.169	48.631	87.654	116.656	173.034	79.317	105.149	97.808	107.946	60.925	130.457	120.424	54.051	142.44	108.09	69.467	118.915	92.613	151.183	79.575	6.706	74.804	161.926	94.484	44.59	0	69.25	86.85	38.408	Cst7	0.0455254	0.0206255	0.0887548	0.151319	0.268898	0.000451513	0.0235396	0.203433	0.0244966	0.0911345	1	0.00604232	0.107049	0.385788	0.456898	0.188315	0.468279	0.111275	0.430269	0.0790796	0.513362	0.241079	0.18436	0.107557	0.181631	0.256434	0.584522	0.35938	0.109544	0.0149842	0.376539	0.310564	0.197824	0.176775	0.150279	0.524596	0.0145565	0.0516508	0.312649	0.363142	0.205995	1	0.111315	0.214495	0.162472	0.368621	1	0.13141	0.0657831	0.956818	0.408567		0.723957	0.202418	0.940325	Cst7	0.111275	0.205995	0.291558
Haspin	37.983	13.061	27.564	16.814	47.137	50.672	157.62	0.902	4.31	17.482	25.648	12.98	27.292	10.556	46.195	11.067	8.565	61.21	14.639	17.415	24.992	4.644	13.697	11.626	34.446	19.149	17.892	4.903	28.034	7.596	27.521	8.666	9.258	27.076	16.449	22.069	5.964	9.623	39.765	7.453	8.115	34.956	3.68	36.07	48.429	60.159	24.997	62.298	23.708	9.803	4.42	3.961	8.906	11.883	12.466		106.603	188.961	190.936	134.008	147.427	196.774	309.762	179.202	245.41	59.48	47.194	118.144	85.416	160.474	143.167	184.991	95.377	165.848	141.661	119.179	80.184	81.456	147.685	168.158	99.722	184.113	61.564	104.067	88.364	70.282	180.739	120.854	116.434	134.002	147.157	84.647	156.886	45.477	66.613	128.809	145.805	48.304	50.05	55.4	111.141	99.243	72.999	145.226	142.024	43.889	67.774	57.947	84.446	65.983	89.664	Haspin	0.356303	0.0691201	0.144363	0.12547	0.319731	0.257514	0.508842	0.00503343	0.0175624	0.293914	0.543459	0.109866	0.319519	0.0657801	0.322665	0.0598245	0.0898015	0.369073	0.103338	0.146125	0.311683	0.0570124	0.0927447	0.0691374	0.34542	0.104007	0.290624	0.0471139	0.317256	0.108079	0.152269	0.0717064	0.0795129	0.202057	0.111779	0.260718	0.0380149	0.211601	0.596956	0.0578609	0.0556565	0.723667	0.0735265	0.651083	0.435744	0.606179	0.342429	0.428973	0.16693	0.223359	0.0652167	0.0683556	0.105464	0.180092	0.13903	Haspin	0.146125	0.108079	0.180092
Olfr847	5.815	35.026	0.829	22.21	16.785	13.635	23.079	21.623	19.104	2.975	46.642	21.914	30.537	15.746	11.049	7.233	13.449	14.583	38.058	40.049	13.161	2.6	15.358	5.177	34.045	23.517	19.559	5.103	0.943	14.565	7.213	18.076	19.051	3.763	5.031	11.137	40.061	16.072	52.558	24.83	17.817	5.674	3.083	27.199	9.952	21.664	8.615	22.119	26.968	11.185	23.506	0.16	23.994	16.424	37.553		152.633	197.916	141.529	123.466	137.613	153.829	86.633	137.525	124.048	73.419	82.952	135.782	90.187	81.726	116.587	124.145	151.717	89.295	64.76	118.823	179.293	61.064	91.414	94.239	180.831	78.043	108.023	116.331	78.487	84.195	120.213	155.776	154.835	88.417	206.481	82.817	89.273	128.52	116.398	90.608	97.005	105.06	115.503	82.241	102.112	71.806	51.863	53.801	82.356	82.439	102.298	89.68	112.996	44.138	119.981	Olfr847	0.0380979	0.176974	0.00585746	0.179888	0.121972	0.0886374	0.2664	0.15723	0.154005	0.0405208	0.562277	0.161391	0.338596	0.192668	0.0947704	0.0582625	0.0886453	0.163313	0.587678	0.337048	0.073405	0.0425783	0.168005	0.0549348	0.18827	0.301334	0.181063	0.0438662	0.0120147	0.172991	0.0600018	0.116038	0.123041	0.0425597	0.0243654	0.134477	0.448747	0.125054	0.451537	0.274038	0.183671	0.0540072	0.0266919	0.330723	0.0974616	0.301702	0.166111	0.411126	0.327456	0.135676	0.22978	0.00178412	0.212344	0.372106	0.312991	Olfr847	0.15723	0.125054	0.22978
Mcpt8	4.284	39.145	16.841	14.233	83.751	17.58	2.502	15.297	72.398	0.869	35.872	48.598	12.422	107.029	2.499	36.989	17.16	7.423	18.304	31.202	52.193	43.437	17.697	4.145	50.999	54.46	18.813	63.139	34.476	37.17	19.241	6.525	21.78	48.293	15.166	30.295	0.147	0.156	31.331	1.08	6.839	9.173	40.762	7.56	19.33	10.396	45.241	9.165	52.105	92.786	31.743	86.424	24.663	96.712	232.545		80.726	101.577	90.313	84.759	100.737	110.856	83.174	117.241	145.93	119.121	72.684	54.366	92.182	192.261	141.333	216.599	109.58	88.057	231.01	114.254	118.905	61.829	77.793	57.833	79.481	168.322	125.723	202.879	182.038	57.694	59.843	107.669	115.214	49.615	30.27	161.217	119.025	136.652	40.141	93.504	203.965	184.993	163.792	85.422	204.332	184.022	66.441	99.693	192.433	173.282	147.993	228.846	79.751	201.318	251.993	Mcpt8	0.0530684	0.385373	0.186474	0.167923	0.831383	0.158584	0.0300815	0.130475	0.496115	0.0072951	0.493534	0.893904	0.134755	0.556686	0.0176816	0.170772	0.156598	0.0842977	0.0792347	0.273093	0.438947	0.702534	0.227488	0.0716719	0.64165	0.323547	0.149638	0.311215	0.189389	0.644261	0.321525	0.0606024	0.18904	0.973355	0.501024	0.187914	0.00123503	0.00114159	0.780524	0.0115503	0.0335303	0.0495857	0.248864	0.0885018	0.0946009	0.0564932	0.68092	0.0919322	0.27077	0.535462	0.21449	0.377651	0.30925	0.480394	0.922823	Mcpt8	0.167923	0.189389	0.27077
Bdh2	5.315	3.122	15.78	15.916	5.152	13.799	30.197	17.06	7.401	6.48	21.326	24.285	15.595	10.528	15.552	18.037	32.454	19.855	4.548	12.161	40.114	0.917	5.935	26.821	1.928	4.917	0.71	1.639	2.161	5.163	9.365	0.791	6.442	6.448	5.458	12.554	1.444	9.51	17.244	26.184	15.26	17.298	0.625	6.881	17.816	8.347	50.943	20.415	15.383	46.215	19.078	12.016	6.624	3.476	10.92		101.135	128.006	87.362	85.332	93.564	146.677	62.165	134.948	85.717	83.938	154.032	98.333	102.467	70.864	94.75	119.693	139.808	117.233	102.436	120.131	158.562	79.567	95.259	99.313	85.708	91.815	130.394	70.121	96.041	120.825	105.843	149.143	112.586	99.598	131.088	116.454	93.866	74.282	98.256	111.272	108.18	139.71	116.707	111.261	132.836	98.503	177.443	98.877	128.439	171.989	130.12	98.372	114.234	180.25	125.764	Bdh2	0.0525535	0.0243895	0.180628	0.186519	0.0550639	0.0940775	0.485756	0.126419	0.0863423	0.0771998	0.138452	0.246967	0.152195	0.148566	0.164137	0.150694	0.232133	0.169364	0.0443985	0.101231	0.252986	0.0115249	0.0623038	0.270065	0.022495	0.0535533	0.00544504	0.0233739	0.0225008	0.0427312	0.0884801	0.00530363	0.0572185	0.0647403	0.0416362	0.107802	0.0153836	0.128026	0.175501	0.235315	0.141061	0.123814	0.00535529	0.0618456	0.13412	0.0847385	0.287095	0.206469	0.119769	0.268709	0.146619	0.122149	0.0579862	0.0192843	0.0868293	Bdh2	0.148566	0.0572185	0.119769
Gzmk	35.323	50.05	47.154	66.803	1.622	7.665	1.075	76.582	68.324	12.033	16.934	33.796	47.663	33.301	18.337	21.778	46.652	7.893	53.782	12.631	58.317	22.936	22.981	3.326	44.293	4.449	5.157	93.703	43.347	42.533	6.533	24.63	21.814	20.479	32.23	9.51	45.587	43.182	0.81	11.452	56.188	102.853	52.592	42.427	38.872	38.796	18.89	63.258	54.61	61.236	49.683	86.697	15.754	95.785	6.575		71.971	202.066	71.048	122.867	56.54	160.851	20.661	100.076	110.778	108.923	164.296	91.922	123.261	74.889	91.391	113.326	129.042	43.069	171.072	202.591	172.889	111.83	70.373	95.632	77.683	30.283	87.307	230.121	111.153	92.669	98.003	83.886	114.348	116.327	72.22	69.612	76.091	111.078	70.926	71.822	80.726	238.045	278.098	112.495	202.18	59.6	207.698	73.902	125.926	190.132	177.851	166.117	119.95	180.211	177.257	Gzmk	0.490795	0.247691	0.663692	0.543702	0.0286877	0.0476528	0.0520304	0.765238	0.616765	0.110473	0.10307	0.36766	0.386684	0.444671	0.200643	0.192171	0.361526	0.183264	0.314382	0.0623473	0.337309	0.205097	0.32656	0.0347792	0.570176	0.146914	0.0590674	0.40719	0.389976	0.458978	0.0666612	0.293613	0.190769	0.176047	0.446275	0.136614	0.599112	0.388754	0.0114204	0.15945	0.696033	0.432074	0.189113	0.377146	0.192264	0.65094	0.0909494	0.855971	0.433667	0.322071	0.279352	0.521903	0.131338	0.531516	0.037093	Gzmk	0.314382	0.293613	0.322071
Ddb1	20.695	3.516	24.792	9.636	7.338	3.165	28.485	13.572	1.905	9.794	9.781	3.736	18.832	8.782	4.03	21.002	4.848	24.387	22.057	10.311	18.705	0.668	7.926	22.318	3.004	11.533	33.747	6.771	8.586	5.618	46.413	1.988	17.776	12.811	12.484	12.098	0.118	13.712	14.588	9.135	15.392	39.849	24.584	21.922	48.111	15.976	2.621	1.102	53.84	9.41	2.775	32.205	11.357	20.58	0.013		87.133	81.29	73.7	121.562	87.348	96.835	64.601	67.786	38.579	123.508	191.577	84.59	132.852	83.548	100.234	93.262	93.596	98.379	95.775	120.025	149.953	88.146	99.58	91.888	70.294	88.287	149.667	125.033	92.412	109.75	86.361	81.95	106.484	73.139	86.568	119.56	101.694	126.628	93.924	123.837	130.4	181.065	170.908	144.412	126.031	124.124	133.437	137.456	132.364	117.384	139.165	132.171	111.923	127.24	154.441	Ddb1	0.23751	0.0432526	0.336391	0.0792682	0.0840088	0.0326845	0.440937	0.200218	0.0493792	0.0792985	0.0510552	0.044166	0.141752	0.105113	0.0402059	0.225194	0.0517971	0.247888	0.2303	0.0859071	0.124739	0.00757834	0.0795943	0.242883	0.0427348	0.130631	0.225481	0.0541537	0.09291	0.0511891	0.53743	0.0242587	0.166936	0.17516	0.14421	0.101188	0.00116034	0.108286	0.155317	0.0737663	0.118037	0.220081	0.143843	0.151802	0.381739	0.12871	0.0196422	0.00801711	0.406757	0.0801642	0.0199404	0.243662	0.101472	0.161742	8.41745e-05	Ddb1	0.0859071	0.108286	0.12871
Nxnl1	2.605	3.23	30.768	25.568	6.474	24.314	49.112	15.02	13.275	9.772	33.435	14.575	12.066	10.989	27.661	18.904	31.806	49.307	49.919	26.301	16.991	4.532	15.112	31.557	2.046	14.064	24.62	20.277	4.861	9.144	64.08	30.43	22.282	3.698	47.729	12.009	52.76	3.792	6.553	71.037	11.13	20.643	56.634	27.005	23.312	19.627	10.45	36.393	1.913	7.92	30.249	35.028	9.705	16.737	0.648		93.577	160.454	134.7	111.144	113.832	143.396	152.332	128.932	73.607	72.72	94.955	123.193	107.666	37.825	103.791	171.548	111.784	108.261	135.093	142.685	159.749	91.322	106.206	134.597	90.276	80.14	156.32	78.579	108.985	164.916	123.312	145.342	107.42	101.678	119.981	90.871	127.28	86.436	68.815	136.295	107.694	175.127	141.996	143.781	106.152	157.299	132.932	130.861	91.583	23.766	116.293	60.672	97.737	120.459	140.532	Nxnl1	0.027838	0.0201304	0.228419	0.230044	0.0568733	0.169558	0.322401	0.116496	0.18035	0.134378	0.352114	0.11831	0.112069	0.290522	0.266507	0.110197	0.284531	0.455446	0.369516	0.184329	0.106361	0.0496266	0.14229	0.234455	0.0226638	0.175493	0.157497	0.258046	0.0446025	0.0554464	0.519657	0.209368	0.207429	0.0363697	0.397805	0.132154	0.414519	0.0438706	0.0952263	0.5212	0.103348	0.117874	0.398842	0.18782	0.21961	0.124775	0.0786116	0.278104	0.0208882	0.333249	0.26011	0.577334	0.0992971	0.138944	0.00461105	Nxnl1	0.18035	0.14229	0.18782
Klhl9	14.255	5.185	40.038	5.614	31.697	33.596	23.218	23.578	11.714	16.262	16.166	7.008	15.003	21.624	42.024	15.981	7.896	11.929	8.078	8.56	21.924	1.228	8.785	26.318	8.369	19.051	19.688	13.594	11.283	3.22	23.073	14.694	0.887	1.273	31.695	12.049	18.405	20.414	1.636	11.854	4.651	17.711	13.965	3.296	0.05	7.428	10.84	19.263	35.992	49.538	0.512	9.342	7.318	11.499	25.592		119.211	134.965	136.656	79.776	127.643	146.642	188.958	133.494	153.934	113.484	60.174	124.474	150.545	148.88	59.22	42.379	85.098	143.685	153.556	96.686	93.234	105.106	123.691	106.176	116.723	95.937	93.448	97.174	116.719	117.002	158.177	133.01	120.171	104.655	125.393	112.689	70.519	101.324	130.474	100.584	96.717	57.169	79.687	123.59	83.784	61.806	84.976	72.827	98.216	75.564	75.206	131.324	64.184	113.599	56.45	Klhl9	0.119578	0.0384174	0.292984	0.070372	0.248325	0.229102	0.122874	0.176622	0.0760975	0.143298	0.268654	0.0563009	0.0996579	0.145244	0.709625	0.377097	0.0927871	0.0830219	0.0526062	0.088534	0.23515	0.0116834	0.0710238	0.247871	0.0716997	0.198578	0.210684	0.139893	0.0966681	0.0275209	0.145868	0.110473	0.00738115	0.0121638	0.252765	0.106923	0.260993	0.201473	0.0125389	0.117852	0.0480888	0.309801	0.175248	0.0266688	0.000596773	0.120183	0.127565	0.264504	0.366458	0.655577	0.00680797	0.071137	0.114016	0.101224	0.453357	Klhl9	0.122874	0.110473	0.120183
Olfr648	11.833	8.062	1.752	29.232	28.515	12.942	29.203	4.212	13.407	11.705	45.69	26.033	12.627	10.738	4.064	11.135	21.403	51.454	8.684	4.754	9.174	0.155	13.555	13.691	13.554	43.89	2.9	4.728	11.487	8.502	10.772	15.652	4.361	0.75	22.552	19.033	8.798	18.1	21.213	30.344	18.117	9.342	40.731	9.158	9.824	7.434	9.841	11.124	16.351	47.549	3.784	6.456	31.252	44.197	13.731		149.289	87.834	40.152	106.436	140.767	96.026	66.999	65.818	125.287	128.257	152.306	81.721	217.319	117.526	58.464	129.347	146.707	162.334	99.196	20.714	65.17	187.007	34.891	176.371	172.408	96.47	18.416	119.622	151.217	30.18	37.864	63.348	119.111	36.194	88.734	136.601	44.096	58.31	166.391	70.424	71.887	94.708	135.693	47.252	85.03	134.92	171.473	135.628	87.441	244.661	153.972	163.752	124.806	132.571	48.759	Olfr648	0.0792624	0.0917868	0.0436342	0.274644	0.202569	0.134776	0.435872	0.0639947	0.10701	0.0912621	0.299988	0.318559	0.0581035	0.091367	0.0695129	0.0860863	0.145889	0.316964	0.0875439	0.229507	0.14077	0.000828846	0.388496	0.0776261	0.0786158	0.45496	0.157472	0.0395245	0.0759637	0.28171	0.284492	0.24708	0.0366129	0.0207217	0.254153	0.139333	0.199519	0.31041	0.127489	0.430876	0.252021	0.09864	0.30017	0.193812	0.115536	0.0550993	0.057391	0.0820185	0.186995	0.194346	0.0245759	0.0394255	0.250405	0.333384	0.28161	Olfr648	0.10701	0.157472	0.186995
Trav2	12.955	38.853	11.643	5.293	1.753	18.264	5.827	2.287	7.808	9.413	55.835	0.783	33.463	77.994	4.112	13.537	4.609	5.715	7.022	0.01	9.236	21.929	7.085	53.632	3.447	21.502	49.366	7.877	1.619	21.292	1.845	44.003	14.41	16.446	33.61	14.047	61.824	1.191	17.397	50.927	19.13	15.818	4.05	4.46	39.694	29.709	36.858	7.839	36.835	75.577	42.367	62.357	34.483	0.593	6.566		129.649	120.685	90.103	72.559	68.377	44.614	65.549	29.479	97.648	180.727	161.295	94.483	161.585	168.484	118.756	67.865	54.447	155.191	140.07	186.142	94.416	80.631	110.497	116.966	102.479	81.006	128.774	101.051	99.587	118.134	125.581	176.169	163.358	78.84	113.786	188.031	137.952	118.601	121.167	104.359	239.272	89.706	116.604	188.164	147.776	87.405	118.14	100.895	95.059	119.405	123.141	208.467	102.913	83.929	137.668	Trav2	0.0999236	0.321937	0.129219	0.0729475	0.0256373	0.409378	0.0888953	0.0775807	0.0799607	0.0520841	0.346167	0.00828721	0.207092	0.462916	0.0346256	0.19947	0.0846511	0.0368256	0.0501321	5.37224e-05	0.0978224	0.271967	0.0641194	0.458526	0.0336362	0.265437	0.383354	0.0779507	0.0162571	0.180236	0.0146917	0.249777	0.0882112	0.2086	0.295379	0.0747058	0.448156	0.0100421	0.143579	0.487998	0.0799509	0.176332	0.0347329	0.0237027	0.268609	0.3399	0.311986	0.0776946	0.387496	0.632947	0.344053	0.299122	0.335069	0.0070655	0.0476945	Trav2	0.0846511	0.176332	0.299122
Mocs3	12.095	17.433	9.1	38.253	23.627	20.218	0.867	1.046	54.923	24.656	0.995	14.489	34.825	32.762	9.289	13.603	19.242	31.695	17.088	45.098	24.837	8.591	54.939	33.91	24.396	34.764	5.459	12.881	25.739	88.49	18.205	5.592	28.203	1.083	45.895	21.932	13.395	16.8	20.35	36.071	1.16	18.487	9.516	7.595	25.9	83.484	11.822	3.632	19.726	18.056	21.064	5.908	9.131	36.371	14.063		72.343	90.463	113.322	83.035	23.627	104.958	136.039	107.924	159.863	101.262	168.581	86.659	91.479	60.786	58.447	134.739	155.092	138.033	190.844	197.862	100.267	80.475	145.393	84.418	39.3	130.444	152.771	102.773	127.287	163.234	145.711	85.088	150.625	94.561	144.145	104.328	88.131	96.632	79.764	116.933	61.326	101.653	116.22	127.769	112.24	181.204	124.424	113.76	170.922	86.962	83.922	152.14	84.763	69.713	66.747	Mocs3	0.16719	0.192709	0.0803021	0.460685	1	0.192629	0.00637317	0.00969201	0.343563	0.243487	0.00590221	0.167196	0.380688	0.538973	0.15893	0.100958	0.124068	0.229619	0.0895391	0.227927	0.247709	0.106754	0.377866	0.401692	0.620763	0.266505	0.0357332	0.125334	0.202212	0.542105	0.124939	0.0657202	0.18724	0.0114529	0.318395	0.210222	0.15199	0.173855	0.255128	0.308476	0.0189153	0.181864	0.0818792	0.0594432	0.230756	0.460718	0.0950138	0.0319269	0.115409	0.207631	0.250995	0.0388327	0.107724	0.521725	0.210691	Mocs3	0.192629	0.18724	0.115409
Bckdhb	12.705	44.558	11.52	48.08	16.13	21.767	4.55	25.429	20.802	10.74	30.995	13.592	24.554	5.565	19.387	21.957	20.681	10.939	20.432	3.01	42.527	0.681	24.781	3.305	33.156	1.16	4.8	29.869	18.517	26.845	23.321	51.101	20.051	12.683	37.356	59.221	7.416	7.613	33.013	31.243	6.321	9.845	24.159	48.068	2.432	0.912	15.902	1.071	53.754	39.163	21.625	20.001	5.64	16.447	50.021		125.741	139.542	89.154	134.366	71.304	100.705	87.448	114.763	72.348	107.094	147.303	98.64	81.79	99.031	82.077	108.755	104.939	89.373	88.698	78.778	116.299	105.141	79.081	108.013	87.86	82.504	125.212	67.551	145.609	174.361	138.503	136.277	134.931	71.901	123.398	103.871	85.352	140.181	93.899	169.839	90.319	118.067	101.901	91.118	155.386	122.13	34.95	113.597	152.158	73.399	161.227	139.843	157.932	104.393	115.119	Bckdhb	0.101041	0.319316	0.129215	0.357829	0.226215	0.216146	0.0520309	0.221578	0.287527	0.100286	0.210417	0.137794	0.300208	0.0561945	0.236205	0.201894	0.197076	0.122397	0.230355	0.0382086	0.36567	0.00647702	0.313362	0.0305982	0.377373	0.0140599	0.038335	0.44217	0.127169	0.153962	0.168379	0.374979	0.148602	0.176395	0.302728	0.57014	0.0868872	0.0543084	0.35158	0.183957	0.0699853	0.0833849	0.237083	0.527536	0.0156513	0.00746745	0.454993	0.00942807	0.353278	0.533563	0.134128	0.143025	0.0357116	0.157549	0.434516	Bckdhb	0.210417	0.153962	0.157549
Veph1	1.977	2.678	6.766	5.886	10.585	1.177	45.769	20.365	15.763	5.01	26.821	4.55	0.172	3.796	0.295	0.701	24.818	12.193	18.83	5.337	15.961	13.437	34.984	2.39	12.2	9.028	20.003	1.524	20.946	10.636	5.022	11.295	2.99	3.331	21.009	21.424	19.178	25.437	18.418	4.536	19.923	3.778	3.467	7.314	1.947	6.738	12.572	11.64	5.858	4.232	8.589	3.229	11.162	8.241	16.411		106.687	108.21	132.704	69.712	66.265	104.993	138.795	110.033	121.087	130.944	107.183	79.128	104.38	62.416	105.883	74.861	116.194	147.255	169.526	85.463	49.123	117.487	139.046	100.42	106.456	133.944	83.299	114.852	98.434	119.03	150.092	120.417	98.306	103.709	115.397	101.102	95	146.189	106.69	111.04	88.221	65.25	70.657	77.33	113.443	105.198	125.292	163.846	107.892	108.704	102.915	115.029	116.014	45.241	106.657	Veph1	0.0185308	0.0247482	0.0509857	0.0844331	0.159737	0.0112103	0.32976	0.185081	0.130179	0.0382606	0.250236	0.0575018	0.00164783	0.0608177	0.00278609	0.00936402	0.213591	0.0828019	0.111074	0.0624481	0.324919	0.11437	0.2516	0.0238	0.114601	0.0674013	0.240135	0.0132693	0.212792	0.0893556	0.0334595	0.093799	0.0304152	0.0321187	0.182058	0.211905	0.201874	0.174001	0.172631	0.0408501	0.225831	0.0579004	0.049068	0.0945817	0.0171628	0.0640506	0.100342	0.0710423	0.054295	0.0389314	0.0834572	0.0280712	0.0962125	0.182158	0.153867	Veph1	0.0624481	0.11437	0.0710423
Rbm41	8.175	6.778	23.827	8.905	26.162	10.776	22.259	8.77	7.87	26.768	0.422	17.748	7.136	26.902	23.952	28.05	8.754	7.869	10.228	7.24	49.76	11.355	5.693	17.109	10.175	7.354	14.333	15.429	9.64	11.565	17.117	10.288	4.936	16.218	1.957	20.248	39.921	19.335	14.447	20.524	36.544	39.87	15.621	0.199	13.124	15.625	19.558	18.119	11.1	23.006	0.18	7.821	20.985	26.784	8.379		94.771	93.604	77.991	118.097	85.882	73.74	55.613	64.872	90.836	96.012	132.066	87.188	82.658	78.8	140.842	112.524	117.598	98.359	117.324	132.314	145.412	106.623	103.981	44.495	100.779	115.248	91.725	109.515	102.836	92.715	65.547	95.678	87.322	92.158	85.467	109.652	111.667	115.103	131.443	82.424	147.206	143.288	122.453	114.763	119.614	136.587	144.996	133.685	55.624	135.186	146.874	97.965	139.775	84.738	96.887	Rbm41	0.0862606	0.0724114	0.30551	0.0754041	0.304627	0.146135	0.400248	0.135189	0.0866397	0.278798	0.00319537	0.20356	0.0863316	0.341396	0.170063	0.24928	0.07444	0.0800028	0.0871774	0.0547183	0.3422	0.106497	0.0547504	0.384515	0.100963	0.0638102	0.156261	0.140885	0.0937415	0.124737	0.261141	0.107527	0.0565264	0.17598	0.0228977	0.184657	0.3575	0.16798	0.109911	0.249005	0.248251	0.278251	0.127567	0.00173401	0.10972	0.114396	0.134886	0.135535	0.199554	0.17018	0.00122554	0.0798346	0.150134	0.31608	0.0864822	Rbm41	0.135189	0.140885	0.127567
Eif6	8.842	12.9	3.686	13.34	3.414	7.238	34.48	14.992	12.208	26.455	0.034	18.656	5.95	13.409	11.956	5.766	0.796	25.503	3.068	2.118	37.881	7.338	12.741	10.774	2.938	7.204	14.149	25.06	3.838	5.29	38.332	5.881	10.809	1.148	20.796	2.47	0.131	17.565	6.511	12.376	11.85	17.945	5.924	0.147	13.624	10.373	20.7	15.789	12.63	2.99	14.375	13.646	12.84	4.711	2.866		113.9	122.254	133.472	100.28	154.996	149.554	120.146	121.414	128.12	113.771	38.882	107.756	103.104	107.267	141.008	140.146	83.832	101.073	90.662	138.114	104.555	118.494	131.269	137.952	121.09	107.344	116.525	84.338	92.564	137.978	82.072	125.159	106.413	97.848	110.998	143.474	72.265	118.921	80.807	140.65	131.258	131.303	77.542	65.483	52.756	49.213	54.67	71.147	60.692	17.856	77.301	62.512	43.55	109.083	69.056	Eif6	0.0776295	0.105518	0.0276163	0.133028	0.0220264	0.0483972	0.286984	0.123478	0.0952857	0.232529	0.000874441	0.173132	0.0577087	0.125006	0.0847895	0.0411428	0.00949518	0.252323	0.03384	0.0153352	0.362307	0.0619272	0.0970602	0.0780996	0.0242629	0.0671113	0.121425	0.297138	0.0414632	0.0383394	0.467053	0.0469882	0.101576	0.0117325	0.187355	0.0172157	0.00181277	0.147703	0.0805747	0.0879915	0.0902802	0.136669	0.0763973	0.00224486	0.258246	0.210778	0.378635	0.221921	0.2081	0.167451	0.185961	0.218294	0.294834	0.0431873	0.0415025	Eif6	0.0847895	0.0805747	0.2081
Qsox1	9.063	8.02	13.382	0.399	8.119	3.494	10.786	4.713	2.768	1.357	3.31	1.654	2.578	3.736	9.65	1.396	4.024	5.889	4.447	5.315	6.609	8.177	7.741	3.75	4.549	5.638	1.06	3.38	3.579	7.752	20.971	5.34	8.033	11.505	26.139	1.62	1.664	0.773	8.311	2.667	2.139	3.151	10.785	11.821	11.786	8.576	26.631	4.118	23.043	37.132	3.465	3.678	6.24	21.699	7.044		99.857	97.574	123.162	97.575	106.769	92.628	125.164	126.333	102.974	99.747	102.378	105.11	129.022	105.356	145.768	104.506	101.134	136.581	111.129	83.659	94.847	115.995	111.001	110.268	103.177	120.24	111.638	112.532	97.831	112.99	129.715	97.864	94.207	105.639	105.441	84.098	91.2	104.145	104.269	96.955	88.187	94.861	107.993	125.491	94.68	133.306	87.241	107.426	125.215	134.67	109.861	117.286	88.866	129.505	112.058	Qsox1	0.0907598	0.082194	0.108654	0.00408916	0.0760427	0.0377208	0.0861749	0.0373062	0.0268806	0.0136044	0.0323312	0.0157359	0.0199811	0.0354607	0.0662011	0.0133581	0.0397888	0.0431173	0.0400166	0.0635317	0.0696806	0.0704944	0.0697381	0.0340081	0.0440893	0.0468896	0.00949497	0.0300359	0.0365835	0.0686078	0.16167	0.0545655	0.0852697	0.108909	0.247902	0.0192632	0.0182456	0.00742234	0.0797073	0.0275076	0.0242553	0.033217	0.0998676	0.094198	0.124482	0.0643332	0.305258	0.0383334	0.184027	0.275726	0.0315399	0.0313592	0.0702181	0.167553	0.0628603	Qsox1	0.0397888	0.0440893	0.094198
Olfr64	7.465	17.391	1.749	16.716	11.585	20.151	16.946	7.022	8.72	11.519	18.157	19.132	12.345	1.761	21.163	6.652	4.616	1.388	3.885	15.355	32.512	25.463	14.322	0.766	16.113	9.676	12.205	23.589	3.419	7.389	9.559	6.127	2.56	1.558	26.46	3.372	9.196	6.899	18.829	20.129	5.752	21.832	0.763	4.844	6.913	10.84	12.817	20.675	15.087	0.162	19.304	2.453	27.722	2.116	28.66		123.443	135.057	124.153	129.91	90.103	129.177	76.312	110.276	97.288	107.301	134.123	58.654	122.779	112.199	128.291	122.322	105.286	82.994	73.411	105.635	61.33	71.295	97.418	127.04	89.189	69.174	90.125	104.521	107.855	86.025	104.765	65.915	113.174	96.074	64.89	105.286	136.624	111.031	85.481	69.577	87.314	44.956	138.533	142.696	99.387	135.076	51.423	80.493	124.597	123.73	135.698	119.295	91.004	91.108	146.204	Olfr64	0.0604733	0.128768	0.0140875	0.128674	0.128575	0.155995	0.222062	0.0636766	0.0896308	0.107352	0.135376	0.326184	0.100547	0.0156953	0.164961	0.0543811	0.0438425	0.0167241	0.0529212	0.145359	0.530116	0.35715	0.147016	0.0060296	0.180661	0.139879	0.135423	0.225687	0.0317	0.0858936	0.0912423	0.092953	0.02262	0.0162167	0.407767	0.0320271	0.0673088	0.0621358	0.220271	0.289305	0.0658772	0.48563	0.00550771	0.0339463	0.0695564	0.0802511	0.249246	0.256855	0.121086	0.0013093	0.142257	0.0205625	0.304624	0.0232252	0.196027	Olfr64	0.107352	0.092953	0.0802511
Ces1g	16.887	38.418	17.729	40.771	6.324	9.457	7.653	25.224	22.786	9.159	20.681	22.922	23.802	2.361	1.781	26.392	8.78	11.526	26.221	44.03	18.916	14.011	31.569	17.536	5.712	40.998	14.816	19.539	37.983	27.119	1.591	9.494	12.081	0.137	19.769	19.8	0.421	45.375	16.768	6.149	8.422	46.821	12.244	27.143	80.586	6.646	24.728	1.802	26.928	61.506	6.039	28.694	1.256	10.788	10.536		89.697	94.938	76.469	107.245	56.676	36.685	70.313	117.668	105.1	81.011	132.769	81.582	82.668	93.221	138.133	103.38	63.64	50.038	100.301	78.032	80.798	151.589	98.299	61.61	92.796	131.16	53.704	154.115	142.723	55.423	104.817	65.942	150.443	85.791	69.477	133.834	113.137	171.513	184.498	86.321	144.262	77.579	167.192	140.617	121.174	191.624	150.988	121.494	169.968	245.148	78.913	238.352	146.624	35.342	172.346	Ces1g	0.188267	0.404664	0.231846	0.380167	0.111582	0.257789	0.108842	0.214366	0.216803	0.113059	0.155767	0.280969	0.287923	0.0253269	0.0128934	0.255291	0.137964	0.230345	0.261423	0.564256	0.234115	0.0924276	0.321153	0.284629	0.0615544	0.31258	0.275883	0.126782	0.266131	0.489309	0.0151788	0.143975	0.0803028	0.0015969	0.28454	0.147944	0.00372115	0.264557	0.0908845	0.0712341	0.0583799	0.603527	0.0732332	0.193028	0.665044	0.0346825	0.163775	0.014832	0.15843	0.250893	0.0765273	0.120385	0.00856613	0.305246	0.0611328	Ces1g	0.230345	0.143975	0.120385
Tnfsf18	12.106	3.828	47.471	32.967	30.625	15.855	8.06	1.932	15.764	29.786	40.871	9.971	4.828	4.123	2.863	1.347	9.741	66.96	58.932	63.744	1.637	44.957	18.138	47.088	4.769	64.154	19.526	47.499	21.169	3.153	34.137	35.13	12.491	23.396	25.586	37.121	29.048	26.329	8.145	29.803	42.927	6.635	29.916	26.564	47.078	7.972	6.826	7.73	61.449	1.009	1.707	2.399	34.54	43.139	5.752		156.208	132.72	126.899	78.661	83.957	116.561	86	109.566	132.024	93.924	40.871	130.715	114.038	104.309	84.321	76.985	16.301	148.662	110.546	95.84	102.245	93.957	115.686	77.028	109.769	103.748	187.848	77.235	84.925	137.623	123.587	115.204	114.347	144.59	122.156	176.611	106.31	82.877	158.505	97.373	98.157	132.543	52.56	95.038	62.716	98.932	43.95	70.984	61.449	1.983	67.545	46.553	71.902	183.905	29.814	Tnfsf18	0.0774992	0.0288427	0.374085	0.419102	0.36477	0.136023	0.0937209	0.0176332	0.119403	0.317129	1	0.0762805	0.0423368	0.0395268	0.0339536	0.0174969	0.597571	0.450418	0.533099	0.665109	0.0160106	0.478485	0.156786	0.61131	0.0434458	0.618364	0.103946	0.614993	0.249267	0.0229104	0.276218	0.304937	0.109238	0.161809	0.209453	0.210185	0.273239	0.317688	0.0513864	0.30607	0.43733	0.0500592	0.569178	0.279509	0.750654	0.0805806	0.155313	0.108898	1	0.508825	0.025272	0.0515327	0.480376	0.234572	0.192929	Tnfsf18	0.119403	0.249267	0.234572
Urod	5.396	1.093	53.219	9.014	1.148	30.923	51.072	86.138	1.779	9.19	66.305	46.364	20.016	0.205	6.184	0.791	22.149	38.639	12.887	32.002	8.641	6.842	40.278	16.2	1.764	18.033	24.453	3.554	11.011	41.175	3.892	18.437	18.856	15.914	9.207	31.232	2.486	9.308	5.856	28.798	25.433	42.657	26.399	23.488	13.295	66.729	42.144	25.954	13.875	9.796	21.596	15.461	14.287	10.165	47.713		114.27	89.085	89.511	85.886	83.086	139.185	122.93	170.598	79.667	89.898	244.627	121.906	47.31	66.001	167.612	93.817	126.177	167.311	56.329	76.254	101.399	76.876	158.458	99.754	103.902	123.637	125.115	150.9	71.815	162.775	67.788	145.189	70.408	63.28	83.147	151.632	142.47	126.506	129.144	142.072	71.249	178.695	67.985	73.474	165.191	105.349	171.196	170.582	69.179	84.924	172.91	171.029	119.773	45.029	102.291	Urod	0.0472215	0.0122692	0.594553	0.104953	0.013817	0.222172	0.415456	0.504918	0.0223305	0.102227	0.271045	0.380326	0.423082	0.00310601	0.0368947	0.00843131	0.175539	0.230941	0.228781	0.419676	0.0852178	0.0890005	0.254187	0.1624	0.0169775	0.145854	0.195444	0.023552	0.153325	0.252957	0.0574143	0.126986	0.26781	0.251485	0.110732	0.205972	0.0174493	0.0735775	0.0453447	0.2027	0.356959	0.238714	0.388306	0.319678	0.0804826	0.633409	0.246174	0.15215	0.200567	0.11535	0.124897	0.0903999	0.119284	0.225743	0.466444	Urod	0.175539	0.153325	0.200567
Vmn2r94	3.16	5.481	19.005	4.522	13.448	0.751	13.507	19.724	3.601	3.696	6.269	4.5	8.129	27.463	5.283	11.252	0.972	16.014	8.906	11.444	71.3	0.99	11.031	9.669	0.469	14.022	0.192	8.498	1.445	0.746	1.618	3.299	26.341	18.505	35.015	8.155	16.423	7.737	5.29	23.443	15.296	28.684	6.79	16.078	12.095	6.713	1.31	22.181	5.218	53.889	7.964	19.017	13.385	3.997	13.242		116.492	100.115	103.685	139.168	99.876	85.791	84.731	97.3	142.841	100.222	142.125	83.014	71.343	126.507	95.795	142.122	95.472	100.934	98.884	119.476	144.544	96.594	159.557	68.213	112.221	128.24	87.154	100.24	95.975	137.404	88.302	111.095	117.769	138.735	82.933	107.573	162.087	96.387	110.562	104.147	122.638	134.03	86.262	79.902	123.893	134.401	167.884	156.479	102.688	93.873	97.138	88.571	116.445	63.901	73.804	Vmn2r94	0.0271263	0.054747	0.183296	0.0324931	0.134647	0.00875383	0.15941	0.202713	0.0252098	0.0368781	0.0441091	0.0542077	0.113943	0.217087	0.055149	0.0791714	0.010181	0.158658	0.0900651	0.0957849	0.493275	0.0102491	0.0691352	0.141747	0.00417925	0.109342	0.002203	0.0847765	0.015056	0.00542925	0.0183235	0.0296953	0.223667	0.133384	0.422208	0.075809	0.101322	0.0802702	0.0478465	0.225095	0.124725	0.214012	0.0787137	0.201221	0.0976246	0.0499475	0.00780301	0.141751	0.0508141	0.574063	0.0819865	0.214709	0.114947	0.0625499	0.179421	Vmn2r94	0.0791714	0.0802702	0.0976246
Atp1a2	3.645	2.092	8.118	24.458	0.862	0.391	5.751	0.74	9.15	12.706	13.807	12.774	4.085	3.068	5.671	3.398	3.369	14.372	1.347	4.771	24.319	2.506	4.533	0.421	2.148	8.926	11.111	15.285	4.695	5.842	0.956	3.913	4.579	5.182	17.104	8.737	3.249	3.001	3.069	17.774	0.034	5.815	8.456	2.967	9.379	5.404	23.27	0.325	6.734	5.251	0.342	3.93	5.12	15.654	20.961		99.205	103.9	118.418	96.828	87.352	82.479	104.417	113.932	95.916	145.27	115.225	111.746	121.517	111.64	96.045	99.832	88.095	144.23	118.181	93.567	92.431	125.992	103.757	103.443	105.882	110.256	112.977	115.669	92.385	122.498	114.194	97.249	96.043	103.754	117.228	110.809	81.517	126.995	114.455	118.648	100.664	133.933	97.288	107.161	114.563	100.766	116.466	117.775	104.61	107.577	91.29	94.938	112.052	108.312	131.867	Atp1a2	0.0367421	0.0201347	0.0685538	0.252592	0.00986812	0.0047406	0.0550772	0.0064951	0.095396	0.0874647	0.119826	0.114313	0.0336167	0.0274812	0.0590452	0.0340372	0.0382428	0.0996464	0.0113978	0.0509902	0.263104	0.0198902	0.0436886	0.00406987	0.0202867	0.080957	0.0983475	0.132144	0.0508199	0.0476906	0.00837172	0.0402369	0.0476766	0.0499451	0.145904	0.0788474	0.0398567	0.0236309	0.026814	0.149804	0.000337757	0.0434172	0.0869172	0.0276873	0.0818676	0.0536292	0.199801	0.0027595	0.0643724	0.0488115	0.0037463	0.0413954	0.0456931	0.144527	0.158956	Atp1a2	0.0509902	0.0436886	0.0536292
Sstr4	11.543	22.386	7.858	51.404	22.469	7.556	100.934	18.133	51.669	4.61	13.822	15.582	21.139	11.22	14.468	2.544	59.249	7.113	21.876	50.703	64.753	12.705	1.686	40.226	17.725	2.033	29.57	95.764	20.585	47.555	3.453	25.841	29.134	50.978	98.413	28.247	4.606	2.195	21.857	15.4	42.418	70.551	55.269	5.413	36.217	48.981	2.419	12.807	5.35	31.716	21.583	81.234	20.629	7.546	75.233		90.621	140.28	164.528	108.448	141.211	144.534	143.338	78.795	117.007	81.174	76.476	195.984	132.287	97.298	90.94	102.892	107.827	99.953	221.498	110.849	82.355	169.719	67.432	192.256	90.489	68.317	120.284	137.366	138.433	205.593	130.527	164.341	114.084	97.294	169.863	157.839	129.888	70.951	121.671	99.428	147.416	103.473	73.189	43.559	40.343	69.275	25.441	44.871	116.984	52.906	83.389	93.07	77.545	12.568	141.881	Sstr4	0.127377	0.159581	0.0477609	0.473997	0.159116	0.0522784	0.704168	0.230129	0.441589	0.0567916	0.180736	0.0795065	0.159797	0.115316	0.159094	0.024725	0.549482	0.0711634	0.0987639	0.457406	0.786267	0.074859	0.025003	0.209231	0.19588	0.0297583	0.245835	0.697145	0.1487	0.231307	0.0264543	0.15724	0.255373	0.523958	0.579367	0.178961	0.0354613	0.0309368	0.17964	0.154886	0.287744	0.68183	0.755154	0.124268	0.897727	0.707052	0.0950827	0.285418	0.0457327	0.599478	0.258823	0.872827	0.266026	0.600414	0.530254	Sstr4	0.159116	0.17964	0.530254
Fam234a	10.612	9.197	4.216	4.191	16.087	4.569	5.184	22.325	6.365	0.991	2.566	3.914	7.694	26.423	31.123	32.144	0.071	18.93	6.546	12.164	41.451	17.459	20.843	8.597	6.621	24.426	22.445	34.268	16.589	12.686	7.968	1.03	7.012	24.932	11.72	22.037	8.62	35.1	0.612	0.484	6.534	47.789	6.363	8.739	19.903	1.435	17.93	46.834	15.516	35.007	6.98	4.988	2.997	1.873	28.993		160.796	148.397	199.798	124.459	198.643	136.401	133.896	166.483	123.507	85.105	45.04	109.034	101.316	122.901	106.307	123.884	66.437	81.976	48.772	126.118	85.921	100.971	130.483	175.371	112.961	95.458	122.695	92.18	84.387	100.026	135.354	138.952	89.002	101.574	154.832	125.115	114.126	108.352	104.104	96.184	173.744	89.037	102.205	74.115	37.455	62.813	24.516	46.834	56.214	35.007	87.668	29.288	54.891	163.713	104.953	Fam234a	0.0659967	0.0619756	0.0211013	0.0336737	0.0809845	0.0334968	0.0387166	0.134098	0.0515355	0.0116444	0.0569716	0.0358971	0.0759406	0.214994	0.292765	0.259469	0.00106868	0.230921	0.134216	0.0964494	0.482432	0.172911	0.159737	0.0490218	0.0586131	0.255882	0.182933	0.371751	0.196582	0.126827	0.0588679	0.00741263	0.0787847	0.245457	0.0756949	0.176134	0.0755306	0.323944	0.00587874	0.00503202	0.0376071	0.536732	0.0622572	0.117911	0.531384	0.0228456	0.731359	1	0.276017	1	0.0796186	0.170309	0.0545991	0.0114408	0.276247	Fam234a	0.0659967	0.126827	0.170309
Chil4	16.272	8.924	16.886	0.447	5.802	5.24	5.003	23.21	5.329	36.636	48.143	2.124	18.086	3.455	33.721	20.469	6.02	10.902	7.204	26.363	29.501	7.185	1.858	26.808	8.742	56.971	2.222	19.311	6.896	9.294	4.826	6.537	13.654	2.439	32.379	8.592	26.133	29.816	26.945	4.012	49.728	28.821	3.757	23.219	61.413	37.143	106.996	86.415	4.657	78.815	18.879	23.686	4.369	0.683	51.305		89.96	68.49	72.52	96.307	67.16	67.96	45.013	83.776	81.155	94.7	194.061	106.866	67.986	99.075	128.813	89.539	83.782	54.394	95.004	124.187	154.015	118.387	106.674	51.264	101.194	171.619	93.17	124.781	114.074	128.852	67.696	107.025	116.984	123.299	69.835	123.622	141.127	132.576	113.293	168.724	148.61	206.947	108.721	116.583	160.663	154.103	209.404	218.201	89.131	132.561	95.443	132.884	161.239	141.463	90.677	Chil4	0.18088	0.130296	0.232846	0.00464141	0.0863907	0.0771042	0.111146	0.277048	0.0656645	0.386864	0.248082	0.0198754	0.266025	0.0348726	0.261783	0.228604	0.0718531	0.200427	0.0758284	0.212285	0.191546	0.0606908	0.0174176	0.52294	0.0863885	0.331962	0.0238489	0.154759	0.060452	0.0721293	0.0712893	0.0610792	0.116717	0.0197812	0.46365	0.0695022	0.185174	0.224897	0.237835	0.0237785	0.334621	0.139268	0.0345563	0.199163	0.382247	0.241027	0.510955	0.396034	0.0522489	0.594556	0.197804	0.178246	0.0270964	0.00482812	0.565799	Chil4	0.18088	0.0863885	0.199163
Btbd35f1-1	19.254	22.493	19.512	12.669	43.996	15.505	0.097	41.847	7.213	51.8	4.569	62.043	41.436	18.158	44.809	6.206	19.979	17.803	3.073	18.589	3.219	9.649	6.051	2.266	26.445	71.617	41.305	12.722	3.491	28.237	25.39	13.322	4.861	18.37	9.507	37.927	2.137	27.376	0.019	43.917	28.989	36.246	17.563	5.972	8.836	6.17	8.299	25.783	18.383	23.511	10.129	7.034	32.591	16.064	50.282		139.206	136.249	169.296	157.651	98.154	197.573	97.677	179.493	181.659	129.93	93.081	145.135	55.638	123.016	152.471	155.992	168.349	143.371	102.431	185.585	86.145	101.473	56.817	116.602	140.141	80.411	81.927	46.07	105.105	147.813	116.194	167.152	59.201	105.43	82.583	176.809	128.273	84.18	90.603	171.433	123.161	43.618	96.695	41.478	75.028	94.88	77.607	75.717	74.709	63.997	104.143	58.566	111.479	48.396	105.944	Btbd35f1-1	0.138313	0.165087	0.115254	0.0803611	0.448234	0.0784773	0.000993069	0.23314	0.0397063	0.398676	0.0490863	0.427485	0.744743	0.147607	0.293885	0.0397841	0.118676	0.124174	0.0300007	0.100164	0.0373672	0.0950893	0.1065	0.0194336	0.188703	0.890637	0.504168	0.276145	0.0332144	0.191032	0.218514	0.0796999	0.0821101	0.174239	0.115121	0.214508	0.0166598	0.325208	0.000209706	0.256176	0.235375	0.830987	0.181633	0.14398	0.117769	0.0650295	0.106936	0.340518	0.246061	0.367377	0.0972605	0.120104	0.292351	0.331928	0.474609	Btbd35f1-1	0.118676	0.188703	0.181633
Stmn4	46.088	1.905	42.368	57.064	8.195	24.627	53.183	47.994	41.876	48.475	17.804	12.942	8.957	35.369	12.086	64.105	2.291	24.872	6.9	8.241	2.807	33.901	1.238	14.771	28.582	35.999	4.945	13.462	2.269	7.137	44.481	20.895	20.612	0.309	6.976	91.874	21.52	2.236	16.918	48.211	25.836	0.917	13.529	6.286	2.522	15.983	10.451	37.859	35.814	40.305	3.449	7.746	11.574	38.751	54.674		110.906	121.849	92.408	144.604	75.855	120.807	71.567	94.08	133.212	135.229	52.044	110.244	101.771	106.697	83.13	127.003	133.671	83.13	80.334	197.865	179.413	110.663	142.298	90.099	105.884	89.641	122.929	83.876	145.267	81.967	80.651	77.177	105.452	111.885	203.652	140.312	135.05	97.004	142.92	79.437	135.026	67.595	157.391	124.836	74.568	65.539	47.721	103.601	54.512	95.135	89.057	100.754	116.318	85.897	155.254	Stmn4	0.415559	0.0156341	0.458488	0.394623	0.108035	0.203854	0.743122	0.51014	0.314356	0.358466	0.342095	0.117394	0.0880113	0.33149	0.145387	0.504752	0.0171391	0.299194	0.0858914	0.0416496	0.0156455	0.306344	0.00870005	0.163942	0.269937	0.401591	0.0402265	0.160499	0.0156195	0.0870716	0.551524	0.270741	0.195463	0.00276176	0.0342545	0.654784	0.159348	0.0230506	0.118374	0.606909	0.191341	0.0135661	0.0859579	0.0503541	0.0338215	0.24387	0.219002	0.365431	0.656993	0.423661	0.038728	0.0768803	0.0995031	0.451133	0.352158	Stmn4	0.299194	0.160499	0.219002
Olfr1253	3.708	9.863	16.137	13.42	0.511	3.18	33.349	8.683	8.482	0.365	7.841	3.078	8.45	17.745	12.314	3.068	7.483	8.842	58.11	5.898	0.606	4.558	8.409	4.747	3.406	1.746	3.468	2.629	2.741	15.261	11.62	13.832	8.08	6.241	21.36	3.527	1.321	5.728	5.044	7.155	4.831	21.18	21.914	5.268	13.784	17.624	24.419	10.364	23.83	13.707	6.36	7.287	16.775	0.628	11.491		98.05	128.879	98.327	114.624	92.385	92.488	125.885	108.135	96.184	96.437	96.871	109.928	97.602	140.783	114.198	97.624	104.541	130.202	128.456	93.302	87.816	135.8	119.463	103.555	119.504	128.45	117.396	125.135	100.687	120.273	108.852	138.556	108.094	136.501	106.782	114.623	87.959	72.22	100.624	103.687	123.555	100.588	104.26	99.616	116.244	98.568	76.325	90.85	86.166	78.107	136.912	108.581	107.491	84.176	91.643	Olfr1253	0.0378174	0.0765291	0.164116	0.117078	0.0055312	0.0343828	0.264916	0.0802978	0.0881851	0.00378485	0.0809427	0.0280001	0.0865761	0.126045	0.10783	0.0314267	0.0715796	0.0679099	0.452373	0.0632141	0.00690079	0.0335641	0.07039	0.0458404	0.0285011	0.0135928	0.029541	0.0210093	0.027223	0.126886	0.10675	0.0998297	0.0747498	0.0457213	0.200034	0.0307704	0.0150184	0.0793132	0.0501272	0.0690058	0.0391	0.210562	0.210186	0.0528831	0.118578	0.1788	0.319934	0.114078	0.276559	0.17549	0.0464532	0.0671112	0.15606	0.00746056	0.125389	Olfr1253	0.0765291	0.0458404	0.125389
Ednrb	8.383	9.931	5.194	3.272	3.198	1.116	11.87	9.276	7.004	6.779	15.819	16.552	18.115	3.449	1.394	6.009	15.119	33.059	1.319	15.348	23.435	25.28	1.104	18.675	19.429	12.688	1.922	13.098	3.137	27.443	14.23	4.071	20.167	18.626	5.238	17.534	3.406	26.676	13.671	10.345	0.551	5.648	15.796	0.164	1.021	15.261	6.633	11.978	1.61	14.565	2.145	4.114	4.9	51.779	16.377		101.541	81.759	104.586	115.608	86.644	79.934	69.668	85.22	88.714	115.979	129.353	83.308	100.295	62.935	129.606	86.813	74.067	122.661	90.195	109.648	152.097	105.462	84.966	82.821	99.389	91.548	118.502	111.882	89.841	118.033	95.004	87.663	73.041	83.586	110.356	131.6	96.372	121.142	94.047	135.819	113.509	121.466	136.926	143.084	136.651	121.671	181.839	93.914	75.542	150.007	117.491	149.324	112.558	112.455	94.771	Ednrb	0.0825578	0.121467	0.0496625	0.0283025	0.0369097	0.0139615	0.17038	0.108848	0.0789503	0.0584502	0.122293	0.198684	0.180617	0.0548026	0.0107557	0.0692177	0.204126	0.269515	0.0146239	0.139975	0.154079	0.239707	0.0129934	0.225486	0.195484	0.138594	0.0162191	0.11707	0.0349172	0.232503	0.149783	0.0464392	0.276105	0.222836	0.0474646	0.133237	0.0353422	0.220204	0.145363	0.0761675	0.00485424	0.0464986	0.115362	0.00114618	0.00747159	0.125428	0.0364773	0.127542	0.0213126	0.0970955	0.0182567	0.0275508	0.0435331	0.460442	0.172806	Ednrb	0.0825578	0.133237	0.0435331
Astx2	11.263	28.989	26.33	0.861	66.823	45.029	27.109	5.908	1.892	11.841	8.309	18.376	16.011	30.708	33.726	26.655	9.601	2.24	54.051	13.272	44.597	19.349	2.68	1.717	48.759	7.222	28.771	3.814	0.548	2.871	7.477	2.848	24.635	14.323	4.287	37.442	12.542	0.466	2.7	7.065	37.012	4.584	6.196	32.549	29.545	47.063	17.364	12.719	18.772	13.532	24.563	12.61	17.154	19.917	17.903		85.315	101.945	55.438	159.313	132.171	63.201	145.251	100.924	63.06	81.779	241.063	90.126	48.411	203.296	104.008	251.801	175.023	82.732	65.721	238.99	142.029	68.681	58.378	46.539	161.993	65.588	81.191	68.684	73.904	137.831	54.459	24.16	110.103	127.965	103.847	80.424	93.6	115.52	100.508	116.893	144.324	159.842	124.542	48.143	190.095	100.119	90.958	125.563	101.938	59.012	201.979	75.332	104.41	146.761	37.553	Astx2	0.132017	0.284359	0.474945	0.00540446	0.50558	0.712473	0.186636	0.0585391	0.0300032	0.144793	0.0344682	0.203892	0.330731	0.151051	0.324264	0.105857	0.0548556	0.0270754	0.822431	0.0555337	0.313999	0.281723	0.0459077	0.0368938	0.300994	0.110112	0.354362	0.0555297	0.00741502	0.0208299	0.137296	0.117881	0.223745	0.111929	0.0412819	0.465558	0.133996	0.00403393	0.0268635	0.0604399	0.256451	0.0286783	0.0497503	0.67609	0.155422	0.470071	0.190901	0.101296	0.184151	0.229309	0.121612	0.167392	0.164295	0.13571	0.47674	Astx2	0.151051	0.110112	0.167392
Gsto1	30.526	3.287	25.354	27.655	62.845	7.678	40.153	15.581	9.807	3.797	4.446	1.252	26.653	51.336	38.213	0.454	36.899	12.567	9.428	23.48	42.845	14.266	86.021	4.735	22.045	14.718	35.202	30.996	8.852	6.081	43.743	0.75	16.598	50.404	18.191	32.451	6.097	31.066	11.722	24.856	8.91	12.391	24.449	61.266	12.629	2.533	5.817	0.751	30.969	23.164	38.909	1.627	2.372	13.414	0.519		80.852	75.151	63.964	109.085	76.461	63.694	134.673	95.289	66.629	180.855	68.008	126.46	163.115	116.51	63.327	35.29	149.931	132.343	131.69	149.968	94.219	147.396	132.357	70.005	90.083	141.844	105.442	169.822	105.422	168.073	133.191	98.276	112.34	99.326	64.701	56.885	48.825	81.162	68.678	172.724	157.06	34.021	83.315	172.562	122.967	122.933	67.395	110.491	98.481	86.804	74.799	84.471	48.184	79.158	145.807	Gsto1	0.377554	0.0437386	0.396379	0.253518	0.821922	0.120545	0.298152	0.163513	0.147188	0.0209947	0.0653747	0.00990036	0.1634	0.440615	0.603424	0.0128648	0.246107	0.0949578	0.0715924	0.156567	0.454738	0.0967869	0.649917	0.067638	0.244719	0.103762	0.333852	0.182521	0.0839673	0.0361807	0.328423	0.00763157	0.147748	0.50746	0.281155	0.570467	0.124875	0.382765	0.170681	0.143906	0.0567299	0.364216	0.293453	0.355038	0.102702	0.0206047	0.086312	0.00679693	0.314467	0.266854	0.520181	0.019261	0.049228	0.169459	0.0035595	Gsto1	0.1634	0.170681	0.102702
Ppp2r5c	4.309	9.109	4.435	15.179	9.224	10.498	8.534	19.934	1.497	12.144	15.72	20.517	4.726	7.264	4.245	25.492	1.462	22.532	3.886	0.207	23.732	11.171	4.195	1.579	14.721	13.74	3.798	27.639	3.716	5.901	17.3	8.777	18.312	0.162	18.554	7.793	6.898	5.318	21.558	2.947	16.277	12.161	8.905	5.383	4.336	4.42	14.678	10.319	43.459	11.744	2.792	0.453	15.441	17.458	35.197		83.747	94.075	112.165	105.907	113.524	107.35	84.988	136	90.851	105.846	169.636	96.941	83.368	115.068	105.969	120.16	145.01	77.682	85.928	87.655	109.178	105.011	91.585	106.503	115.099	83.212	79.866	115.087	123.994	78.575	98.398	82.619	98.152	107.178	102.418	77.389	126.26	76.73	104	76.317	99.113	85.721	123.521	82.571	112.99	139.318	145.236	144.927	153.525	169.852	97.632	116.177	121.031	115.49	144.791	Ppp2r5c	0.0514526	0.096827	0.03954	0.143324	0.0812515	0.0977923	0.100414	0.146574	0.0164775	0.114733	0.092669	0.211644	0.0566884	0.0631279	0.0400589	0.21215	0.0100821	0.290054	0.0452239	0.00236153	0.21737	0.106379	0.0458044	0.0148259	0.127899	0.16512	0.0475547	0.240157	0.0299692	0.0751002	0.175817	0.106235	0.186568	0.0015115	0.18116	0.100699	0.0546333	0.069308	0.207288	0.0386152	0.164227	0.141867	0.072093	0.0651924	0.0383751	0.031726	0.101063	0.0712014	0.283074	0.0691425	0.0285972	0.00389922	0.127579	0.151165	0.243088	Ppp2r5c	0.092669	0.106235	0.0712014
Dmrt3	21.064	17.468	6.516	22.494	40.143	14.132	4.459	37.385	19.812	24.901	21.427	9.3	24.272	19.554	40.998	6.617	11.517	35.751	21.171	5.875	46.679	12.688	42.197	19.914	25.349	35.514	4.641	1.47	13.457	31.112	12.589	6.957	8.868	34.039	34.074	7.263	9.35	4.995	11.333	9.66	8.584	1.592	2.697	23.581	21.96	3.242	0.501	29.218	28.627	54.182	27.086	11.063	8.552	21.176	1.232		98.666	70.558	132.994	87.144	84.341	61.238	69.631	170.673	85.772	98.733	26.793	98.77	152.364	154.396	184.734	74.215	166.099	158.001	157.463	100.795	56.931	114.246	145.071	115.486	131.295	111.866	88.293	88.268	122.415	93.94	102.361	94.667	115.55	85.853	137.002	88.129	124.42	91.925	141.491	115.406	65.444	82.764	116.457	140.219	109.65	87.09	118.489	106.494	81.739	93.674	53.266	136.007	69.584	21.176	101.97	Dmrt3	0.213488	0.247569	0.0489947	0.258124	0.475961	0.230772	0.0640376	0.219045	0.230984	0.252205	0.799724	0.0941581	0.159303	0.126648	0.22193	0.0891599	0.0693382	0.226271	0.134451	0.0582866	0.819922	0.111059	0.290871	0.172436	0.193069	0.317469	0.0525636	0.0166538	0.109929	0.33119	0.122986	0.0734892	0.076746	0.39648	0.248712	0.0824133	0.0751487	0.0543378	0.080097	0.0837045	0.131166	0.0192354	0.0231588	0.168173	0.200274	0.0372259	0.00422824	0.274363	0.350224	0.57841	0.508504	0.0813414	0.122902	1	0.012082	Dmrt3	0.219045	0.109929	0.168173
Gpr137	22.7	14.984	31.539	8.231	27.16	5.833	8.755	36.375	12.348	28.092	34.993	4.417	32.277	3.884	3.564	17.054	22.547	6.923	6.353	18.937	19.124	54.658	8.924	7.515	8.917	4.524	8.575	1.112	3.985	12.746	4.825	1.32	5.451	43.065	12.746	21.633	29.956	13.618	36.15	3.695	6.748	15.827	0.772	1.968	15.37	24.572	14.502	37.765	38.815	15.017	14.359	4.299	7.894	10.308	10.14		147.612	126.696	134.153	61.589	123.872	96.459	65.061	87.249	113.448	132.956	41.947	150.765	100.601	111.752	49.476	91.942	72.341	63.625	73.891	126.327	71.25	122.714	114.272	117.959	134.259	103.346	153.753	115.83	80.125	120.704	120.463	118.842	129.753	104.207	104.876	99.661	78.342	74.546	74.12	107.831	123.382	50.799	139.492	111.268	87.152	100.03	55	84.129	49.363	65.959	95.053	73.787	94.388	68.842	116.284	Gpr137	0.153782	0.118267	0.235097	0.133644	0.219259	0.0604713	0.134566	0.41691	0.108843	0.211288	0.834219	0.0292973	0.320842	0.0347555	0.0720349	0.185487	0.311677	0.108809	0.085978	0.149905	0.268407	0.44541	0.0780944	0.0637086	0.0664164	0.0437753	0.0557713	0.00960028	0.0497348	0.105597	0.0400538	0.0111072	0.0420106	0.413264	0.121534	0.217066	0.382375	0.182679	0.487723	0.0342666	0.0546919	0.311561	0.00553437	0.017687	0.176359	0.245646	0.263673	0.448894	0.786318	0.227672	0.151063	0.0582623	0.0836335	0.149734	0.0872003	Gpr137	0.149905	0.0664164	0.151063
Rsl1	12.252	11.127	19.053	11.442	22.022	38.457	14.194	23.27	28.751	45.617	8.039	45.702	15.968	29.232	8.713	13.605	12.72	44.651	46.545	29.824	16.082	32.135	33.413	6.202	14.735	3.966	20.377	25.263	11.459	4.584	29.222	7.919	17.893	16.158	1.453	3.179	15.561	1.05	14.644	15.165	25.646	30.141	18.679	10.459	15.968	22.889	17.424	8.957	44.885	14.672	11.079	37.852	1.465	32.515	14.414		88.02	87.641	79.897	112.186	128.528	115.999	95.968	102.964	111.953	137.483	43.743	201.596	113.966	125.61	113.471	117.827	76.626	107.415	122.669	115.838	111.208	117.317	121.869	69.122	91.631	118.112	96.861	89.999	110.477	78.12	119.194	185.759	120.757	138.944	123.219	105.171	103.315	127.656	135.432	122.691	160.468	121.685	101.069	69.947	100.328	100.367	116.38	64.829	141.273	102.102	147.909	68.318	68.547	56.663	76.756	Rsl1	0.139196	0.126961	0.23847	0.101991	0.17134	0.331529	0.147903	0.226001	0.256813	0.331801	0.183778	0.226701	0.140112	0.23272	0.0767861	0.115466	0.166001	0.415687	0.379436	0.257463	0.144612	0.273916	0.274171	0.0897254	0.160808	0.0335783	0.210374	0.280703	0.103723	0.058679	0.245163	0.0426305	0.148174	0.116291	0.011792	0.030227	0.150617	0.00822523	0.108128	0.123603	0.15982	0.247697	0.184814	0.149527	0.159158	0.228053	0.149716	0.138163	0.317718	0.143699	0.0749042	0.554056	0.0213722	0.573831	0.18779	Rsl1	0.183778	0.123603	0.159158
Scn1b	13.287	12.355	15.574	62.233	13.29	27.816	1.377	10.933	4.365	2.033	10.183	39.233	3.867	19.45	37.033	20.731	27.063	48.089	17.863	17.205	62.935	10.866	12.628	14.764	3.819	86.373	14.734	27.552	17.61	2.62	6.654	3.732	6.56	7.489	0.94	0.558	1.409	50.731	0.047	38.87	41.875	17.81	14.496	15.967	18.575	32.119	35.526	14.965	23.398	41.457	15.835	32.027	8.559	42.324	23.131		158.499	130.089	151.052	131.911	144.37	137.738	163.785	143.959	95.733	77.767	41.239	156.891	79.949	142.986	118.243	63.331	53.937	53.947	132.711	150.221	89.059	104.212	122.718	138.614	119.707	95.399	149.718	62.96	104.198	132.63	72.046	169.188	119.08	123.123	127.778	122.278	41.523	137.805	102.517	131.34	136.413	71.61	63.684	80.495	43.853	53.215	109.59	32.751	37.85	56.607	110.523	57.133	21.015	148.486	46.227	Scn1b	0.0838302	0.0949734	0.103104	0.47178	0.0920551	0.201949	0.00840736	0.0759452	0.0455956	0.0261422	0.246926	0.250065	0.0483683	0.136027	0.313194	0.327344	0.501752	0.891412	0.134601	0.114531	0.706666	0.104268	0.102903	0.106512	0.0319029	0.905387	0.0984117	0.437611	0.169005	0.0197542	0.0923577	0.0220583	0.055089	0.0608254	0.00735651	0.00456337	0.033933	0.368136	0.000458461	0.295949	0.306972	0.248708	0.227624	0.19836	0.423574	0.60357	0.324172	0.456933	0.618177	0.732365	0.143273	0.560569	0.407281	0.285037	0.500379	Scn1b	0.134601	0.0984117	0.423574
Thoc3	13.701	7.919	3.07	3.914	3.409	53.325	8.607	11.93	0.775	20.324	4.749	40.334	13.868	15.673	30.905	3.726	2.724	22.398	23.467	31.908	15.914	11.023	19.962	26.507	2.941	5.159	40.349	33.629	4.65	32.87	0.275	20.274	29.817	22.52	62.034	8.667	36.395	0.905	16.366	13.72	68.577	30.685	17.367	16.305	17.843	31.253	17.062	19.393	34.672	36.627	13.616	6.036	11.156	39.708	20.799		115.269	102.569	173.108	128.696	100.279	167.325	147.463	115.36	94.755	94.512	42.807	103.56	104.714	173.509	167.863	104.054	74.044	61.644	119.235	120.096	99.79	97.559	143.472	151.821	88.869	140.789	159.161	149.299	84.346	146.752	148.537	131.31	141.967	106.762	130.324	163.841	78.975	64.023	193.796	79.914	118.273	80.887	84.805	57.337	37.197	72.465	69.348	116.139	58.648	92.621	91.012	67.358	47.716	144.06	25.453	Thoc3	0.118861	0.0772066	0.0177346	0.0304128	0.0339952	0.318691	0.0583672	0.103415	0.00817899	0.215041	0.11094	0.389475	0.132437	0.0903296	0.184108	0.0358083	0.0367889	0.363344	0.196813	0.265687	0.159475	0.112988	0.139135	0.174594	0.0330937	0.0366435	0.253511	0.225246	0.0551301	0.223983	0.00185139	0.154398	0.210028	0.210936	0.475998	0.0528988	0.460842	0.0141355	0.0844496	0.171685	0.57982	0.379356	0.204787	0.284371	0.479689	0.431284	0.246034	0.166981	0.591188	0.39545	0.149607	0.0896107	0.2338	0.275635	0.817153	Thoc3	0.11094	0.171685	0.275635
Vmn1r231	5.477	7.142	6.657	4.987	39.601	33.832	7.586	37.398	9.068	35.596	8.284	16.257	14.477	54.649	13.191	1.518	14.478	45.845	15.444	10.145	9.011	46.085	100.706	45.849	10.559	1.645	30.557	18.979	10.913	23.058	27.45	52.815	43.316	38.437	38.256	32.232	1.3	71.574	36.282	18.221	19.813	36.643	0	9.289	4.486	20.956	14.204	38.512	50.74	102.575	10.794	9.86	35.622	13.604	37.229		83.125	138.164	110.271	12.819	43.801	128.814	215.008	209.116	190.856	167.718	32.28	45.349	29.827	100.999	125.017	1.518	123.39	281.087	180.396	105.417	9.011	70.311	206.59	114.869	50.517	250.221	65.015	162.469	115.329	139.958	38.132	231.553	114.736	207.389	85.304	66.596	56.384	100.258	108.88	200.465	109.225	130.593	0	33.771	152.328	65.136	35.17	148.346	73.814	128.887	45.496	56.948	104.458	13.604	169.661	Vmn1r231	0.0658887	0.0516922	0.0603695	0.389032	0.904112	0.262642	0.0352824	0.178839	0.0475123	0.212237	0.256629	0.358486	0.485366	0.541085	0.105514	1	0.117335	0.163099	0.0856117	0.0962368	1	0.655445	0.487468	0.399142	0.209019	0.00657419	0.469999	0.116816	0.0946249	0.164749	0.719868	0.22809	0.377528	0.185338	0.448467	0.483993	0.0230562	0.713898	0.333229	0.0908937	0.181396	0.280589		0.275058	0.0294496	0.321727	0.403867	0.259609	0.687403	0.795852	0.237252	0.17314	0.341017	1	0.219432	Vmn1r231	0.178839	0.280589	0.298393
Wdr7	5.598	23.599	0.056	19.268	4.485	9.679	2.633	8.36	5.38	10.705	14.248	16.675	2.744	5.565	18.613	2.711	8.58	12.473	4.081	16.736	4.642	0.683	18.668	8.12	13.778	13.314	1.026	0.447	11.152	0.126	18.053	3.98	9.649	5.204	11.08	9.931	3.798	15.878	13.364	17.979	1.932	14.939	5.467	8.475	6.531	17.516	8.835	17.064	9.634	1.602	12.84	3.565	7.893	13.223	5.071		98.714	103.981	74.688	112.144	107.201	123.277	142.903	109.78	100.864	111.229	91.778	128.919	116.78	94.625	122.827	111.877	104.208	132.365	122.393	109.232	111.912	131.869	125.782	81.938	102.768	112.754	126.974	96.713	75.864	142.412	119.331	143.266	113.541	124.97	111.872	103.061	69.234	67.55	94.482	86.157	69.132	97.615	83.323	94.005	100.423	103.218	71.901	90.318	117.1	93.022	110.616	81.601	73.051	59.069	72.497	Wdr7	0.0567093	0.226955	0.000749786	0.171815	0.0418373	0.0785142	0.0184251	0.0761523	0.0533391	0.0962429	0.155244	0.129345	0.0234972	0.0588111	0.151538	0.024232	0.0823353	0.0942319	0.0333434	0.153215	0.041479	0.00517938	0.148416	0.0990993	0.134069	0.11808	0.00808039	0.00462192	0.147	0.000884757	0.151285	0.0277805	0.0849825	0.041642	0.0990418	0.0963604	0.0548574	0.235056	0.141445	0.208677	0.0279465	0.15304	0.0656121	0.0901548	0.0650349	0.169699	0.122877	0.188932	0.0822716	0.0172217	0.116077	0.0436882	0.108048	0.223857	0.0699477	Wdr7	0.0761523	0.0990418	0.0901548
Acsf3	5.489	39.339	10.235	16.757	14.996	36.475	22.744	4.658	6.524	27.271	0.775	22.197	2.832	13.354	23.654	4.225	0.997	6.847	10.974	18.64	69.371	24.225	16.765	16.849	35.821	43.261	16.571	26.146	8.544	1.739	31.353	31.468	10.973	11.261	15.748	11.977	9.528	17.068	18.044	21.698	11.703	27.028	3.325	33.136	9.315	15.986	27.119	16.559	26.12	4.466	22.685	19.054	29.196	28.877	17.065		120.073	117.399	122.919	115.075	126.4	100.927	87.204	74.238	107.946	116.947	47.697	128.367	110.858	109.99	84.668	117.075	75.357	101.303	78.564	115.972	106.581	116.493	117.489	142.491	113.281	117.153	152.171	106.954	92.176	137.849	89.407	135.14	116.483	133.467	82.306	112.027	53.798	69.708	106.424	128.744	136.663	125.616	104.345	88.104	69.853	34.166	97.109	113.205	78.106	90.364	115.579	99.276	78.122	45.929	64.707	Acsf3	0.0457139	0.335088	0.0832662	0.145618	0.118639	0.3614	0.260814	0.0627441	0.0604376	0.233191	0.0162484	0.172918	0.0255462	0.121411	0.279374	0.036088	0.0132304	0.0675893	0.139682	0.160728	0.650876	0.207952	0.142694	0.118246	0.316214	0.369269	0.108897	0.24446	0.0926922	0.0126153	0.350677	0.232855	0.0942026	0.0843729	0.191335	0.106912	0.177107	0.24485	0.169548	0.168536	0.085634	0.215164	0.0318654	0.376101	0.133351	0.467892	0.279264	0.146274	0.334417	0.0494223	0.196273	0.19193	0.373723	0.628731	0.263727	Acsf3	0.121411	0.169548	0.263727
Slc4a11	4.955	5.453	18.483	0.2	29.373	20.311	0.932	19.861	14.278	15.501	0.937	7.593	7.942	7.507	7.338	11.598	12.599	22.581	20.493	1.974	25.13	3.36	5.693	2.319	1.509	28.373	6.03	2.185	25.348	13.392	16.778	2.99	1.443	8.03	38.96	10.404	36.925	14.687	17.771	37.041	0.038	29.953	26.421	5.192	2.416	24.299	0.192	12.133	36.096	10.124	11.509	16.254	24.73	28.554	0.351		103.993	160.589	119.933	88.492	137.905	149.549	171.23	139.147	169.78	50.299	51.341	76.701	115.36	95.459	73.872	93.236	95.259	110.827	132.801	108.308	120.102	92.788	99.645	117.139	72.451	104.753	68.492	72.425	85.992	131.006	160.01	166.038	121.199	69.858	83.066	144.538	121.777	100.865	100.381	91.307	163.708	103.557	68.035	84.924	170.938	76.059	107.76	86.795	178.932	47.834	52.525	114.056	62.954	114.514	83.291	Slc4a11	0.0476474	0.0339562	0.154111	0.00226009	0.212994	0.135815	0.00544297	0.142734	0.0840971	0.308177	0.0182505	0.0989948	0.0688454	0.0786411	0.099334	0.124394	0.13226	0.20375	0.154314	0.0182258	0.209239	0.0362116	0.0571328	0.019797	0.0208279	0.270856	0.0880395	0.0301691	0.294772	0.102224	0.104856	0.0180079	0.011906	0.114947	0.469025	0.0719811	0.303218	0.14561	0.177035	0.405675	0.000232121	0.289242	0.388344	0.061137	0.0141338	0.319476	0.00178174	0.139789	0.20173	0.211649	0.219115	0.142509	0.392827	0.249349	0.00421414	Slc4a11	0.099334	0.102224	0.20173
Pdcd10	19.663	20.296	27.117	17.271	24.76	18.464	46.04	30.633	21.295	2.218	4.719	6.532	21.55	9.359	11.723	9.24	49.014	33.018	14.561	16.609	36.269	19.389	6.983	13.875	13.194	6.853	33.833	3.364	3.193	37.114	6.14	21.735	47.428	9.333	21.935	18.951	13.735	21.704	20.093	43.692	24.506	11.689	6.269	19.232	77.22	16.835	56.781	8.964	22.849	18.811	25.532	4.083	15.885	42.215	21.692		120.475	105.684	79.187	78.525	33.412	79.144	88.844	65.903	87.285	185.876	53.827	110.346	196.156	71.679	139.011	44.974	90.858	59.882	146.087	68.783	40.533	184.033	147.315	74.675	129.256	72.511	61.397	103.402	106.929	138.506	145.164	85.529	173.806	68.345	78.351	190.873	30.459	135.21	92.387	162.212	89.29	59.013	114.801	117.034	132.184	108.179	130.399	93.36	112.743	126.271	165.036	177.095	146.293	51.211	125.488	Pdcd10	0.163212	0.192044	0.342443	0.219943	0.741051	0.233296	0.518212	0.46482	0.243971	0.0119327	0.0876698	0.0591956	0.109862	0.130568	0.0843315	0.205452	0.539457	0.551384	0.0996735	0.24147	0.894802	0.105356	0.0474018	0.185805	0.102076	0.0945098	0.551053	0.0325332	0.0298609	0.26796	0.042297	0.254124	0.272879	0.136557	0.279958	0.0992859	0.450934	0.160521	0.217487	0.269351	0.274454	0.198075	0.0546075	0.164328	0.584186	0.155622	0.43544	0.0960154	0.202664	0.148973	0.154706	0.0230554	0.108583	0.824335	0.172861	Pdcd10	0.219943	0.185805	0.155622
AU019990	31.619	36.308	28.327	13	20.238	31.595	19.873	0.485	6.931	17.609	35.083	51.763	27.861	2.243	10.078	24.183	1.316	0.036	38.158	17.607	58.625	35.795	9.845	13.72	51.67	71.098	36.006	19.383	7.368	13.149	43.242	5.013	21.911	9.071	7.167	12.956	10.729	34.743	19.977	9.863	30.735	27.329	38.815	25.847	37.013	1.624	13.373	18.199	52.584	48.328	7.073	13.841	9.459	34.741	1.621		88.157	105.072	85.429	134.202	106.25	73.285	56.009	79.643	67.765	100.315	118.033	130.827	67.159	95.143	58.792	152.771	110.804	47.692	68.072	99.451	143.171	156.675	123.439	77.278	109.488	157.67	120.076	84.019	110.994	108.757	128.78	105.115	109.867	163.065	145.053	92.824	133.963	114.353	75.387	58.163	129.381	115.757	118.669	102.037	131.721	103.534	157.567	128.791	133.328	162.046	124.005	114.771	93.473	80.957	62.473	AU019990	0.358667	0.345554	0.331585	0.0968689	0.190475	0.431125	0.354818	0.00608968	0.10228	0.175537	0.29723	0.39566	0.414851	0.023575	0.171418	0.158296	0.0118768	0.000754844	0.560554	0.177042	0.409475	0.228467	0.079756	0.177541	0.471924	0.450929	0.29986	0.230698	0.066382	0.120903	0.335782	0.0476906	0.199432	0.0556281	0.0494095	0.139576	0.0800893	0.303822	0.264993	0.169575	0.237554	0.236089	0.327086	0.25331	0.280995	0.0156857	0.0848718	0.141306	0.394396	0.298236	0.057038	0.120597	0.101195	0.429129	0.0259472	AU019990	0.190475	0.199432	0.141306
Dnaaf2	5.766	8.318	3.606	28.149	13.672	4.78	10.197	11.988	18.695	2.78	29.997	24.427	0.321	25.563	20.982	10.692	37.295	24.826	6.028	40.779	2.08	24.814	18.787	7.692	7.317	1.491	14.55	21.12	14.908	21.195	9.953	8.843	12.612	15.564	30.571	6.216	5.138	37.915	1.505	10.362	4.822	19.986	1.254	12.146	25.377	1.416	12.221	6.437	21.817	48.639	12.614	30.47	18.648	3.994	41.319		152.286	122.38	178.054	131.769	104.93	80.402	49.177	154.492	92.141	104.776	49.735	78.201	110.089	109.933	116.62	113.732	49.765	103.672	97.078	88.049	115.76	118.91	103.797	162.784	130.817	121.019	112.468	137.622	126.544	70.641	87.151	88.731	120.832	131.578	150.619	85.278	116.852	97.705	100.057	132.392	82.2	109.416	117.304	98.94	61.765	101.486	49.669	65.553	59.463	88.991	96.992	65.276	44.832	165.172	84.645	Dnaaf2	0.037863	0.0679686	0.0202523	0.213624	0.130296	0.0594513	0.207353	0.0775963	0.202896	0.0265328	0.603137	0.312362	0.00291582	0.232533	0.179918	0.0940105	0.749422	0.239467	0.0620944	0.46314	0.0179682	0.208679	0.180998	0.0472528	0.0559331	0.0123204	0.12937	0.153464	0.117809	0.300038	0.114204	0.0996608	0.104376	0.118287	0.202969	0.072891	0.0439702	0.388056	0.0150414	0.0782676	0.0586618	0.182661	0.0106902	0.122761	0.410864	0.0139527	0.246049	0.0981954	0.3669	0.546561	0.130052	0.466787	0.415953	0.0241809	0.488145	Dnaaf2	0.130296	0.114204	0.246049
Ddost	18.872	11.14	8.372	23.478	10.915	8.948	7.126	24.946	2.067	0.309	26.393	4.166	2.373	14.225	43.204	4.033	25.191	13.55	7.554	13.135	21.47	1.973	1.859	26.144	2.051	26.138	22.289	16.325	23.56	35.12	4.316	33.635	11.942	5.723	37.345	28.468	31.136	56.468	18.304	34.238	33.485	6.993	19.868	69.213	52.243	6.128	4.629	59.134	6.528	32.442	23.442	25.027	27.417	8.321	7.24		114.19	121.352	90.126	68.688	80.039	126.368	85.454	90.956	75.625	106.761	106.053	75.486	131.039	72.709	108.56	107.981	102.611	132.85	94.88	136.737	106.448	72.809	84.393	77.594	102.965	124.088	111.763	59.227	102.448	133.952	98.292	144.977	91.48	84.153	104.891	142.516	104.686	130.764	88.83	96.95	184.281	138.941	143.246	129.363	191.587	109.736	66.481	162.188	109.646	118.432	150.818	69.057	91.133	93.539	133.456	Ddost	0.165268	0.0917991	0.0928922	0.341806	0.136371	0.0708091	0.0833899	0.274264	0.0273322	0.00289432	0.248866	0.055189	0.0181091	0.195643	0.397973	0.0373492	0.2455	0.101995	0.0796164	0.0960603	0.201695	0.0270983	0.0220279	0.336933	0.0199194	0.210641	0.199431	0.275634	0.22997	0.262183	0.04391	0.232002	0.130542	0.0680071	0.356036	0.199753	0.297423	0.431831	0.206057	0.353151	0.181706	0.0503307	0.138698	0.535029	0.272686	0.0558431	0.0696289	0.364602	0.0595371	0.273929	0.155432	0.362411	0.300846	0.0889575	0.0542501	Ddost	0.0960603	0.206057	0.155432
Wars2	16.228	18.337	17.556	15.944	49.073	0.974	14.577	6.558	50.786	3.612	6.997	0.704	33.779	5.053	0.499	19.716	4.262	6.529	15.384	10.697	28.303	18.078	2.433	11.184	4.506	21.403	6.139	1.112	30.766	21.321	4.094	44.166	13.428	9.47	1.465	24.381	28.96	9.289	14.796	1.062	11.826	34.099	18.217	3.794	13.728	11.213	6.496	24.91	33.816	31.785	21.101	36.058	12.839	0.871	11.812		99.476	86.741	120.506	93.112	92.045	72.832	48.893	81.78	101.282	124.44	117.331	93.532	103.279	133.565	101.477	115.556	93.658	93.525	94.592	69.457	96.579	101.422	101.087	83.596	117.776	118.411	110.813	116.6	112.656	104.065	67.132	129.57	140.852	177.252	73.079	115.271	97.37	83.507	101.768	106.824	58.148	111.241	97.255	110.02	101.856	108.901	113.694	164.422	80.886	91.025	130.097	111.652	135.151	28.771	91.556	Wars2	0.163135	0.211399	0.145686	0.171235	0.533141	0.0133732	0.298141	0.0801908	0.501432	0.029026	0.0596347	0.00752684	0.327066	0.0378318	0.00491737	0.170619	0.045506	0.0698102	0.162635	0.154009	0.293055	0.178245	0.0240684	0.133786	0.0382591	0.180752	0.0553996	0.00953688	0.273097	0.204882	0.0609843	0.340866	0.0953341	0.0534268	0.0200468	0.21151	0.297422	0.111236	0.14539	0.00994159	0.203378	0.306533	0.187312	0.0344846	0.134779	0.102965	0.0571358	0.1515	0.41807	0.34919	0.162194	0.32295	0.0949974	0.0302735	0.129014	Wars2	0.154009	0.133786	0.134779
Cd1d1	3.82	2.212	22.74	9.623	7.008	3.365	21.021	21.701	48.15	15.645	7.802	33.715	16.149	22.842	16.992	2.124	13.262	19.712	9.741	22.037	21.405	33.924	8.038	32.976	13.433	19.5	60.077	20.453	20.108	61.848	42.375	12.816	11.69	6.417	9.738	10.789	14.1	15.285	35.535	34.123	29.552	9.056	7.019	3.958	24.061	2.024	38.445	6.242	3.085	2.988	20.241	28.85	5.084	16.557	43.144		132.866	100.15	97.788	48.065	102.648	72.035	95.423	79.883	57.328	112.319	86.426	111.367	95.229	95.206	101.456	63.526	134.388	115.886	173.517	87.617	120.763	163.774	137.246	100.734	65.737	124.784	110.819	144.319	106.49	129.59	122.523	74.802	82.294	95.761	72.374	114.649	146.654	95.897	141.215	134.999	90.376	78.984	156.785	158.076	129.201	90.34	125.183	104.034	105.015	135.272	69.265	96.622	88.43	90.283	196.89	Cd1d1	0.0287508	0.0220869	0.232544	0.200208	0.0682722	0.0467134	0.220293	0.27166	0.839904	0.139291	0.0902738	0.302738	0.169581	0.239922	0.167481	0.0334351	0.0986844	0.170098	0.0561386	0.251515	0.177248	0.207139	0.0585664	0.327357	0.204345	0.15627	0.542118	0.141721	0.188825	0.477259	0.345853	0.171332	0.142052	0.0670106	0.134551	0.0941046	0.0961447	0.15939	0.251638	0.252765	0.326989	0.114656	0.0447683	0.0250386	0.186229	0.0224043	0.30711	0.0599996	0.0293768	0.0220888	0.292226	0.298586	0.0574918	0.18339	0.219127	Cd1d1	0.169581	0.171332	0.0599996
Mif4gd	22.284	12.028	10.735	1.784	22.001	6.331	5.25	8.504	13.23	7.043	8.998	6.084	20.952	0.754	40.73	7.804	21.069	11.932	18.776	17.131	16.035	16.893	5.349	27.972	21.336	3.19	17.766	14.431	16.893	1.863	39.222	24.351	13.973	19.628	16.749	20.594	20.652	10.881	6.72	12.369	6.679	1.412	1.822	13.518	10.25	1.884	35.489	11.313	24.756	61.248	0.692	22.202	2.537	0.675	27.548		125.122	97.326	136.035	91.348	87.361	64.557	74.86	125.018	96.028	95.965	78.192	91.05	126.502	129.73	146.428	92.41	131.009	106.746	121.96	50.807	53.445	118.999	146.031	92.938	111.896	135.6	63.824	125.293	109.755	88.479	127.422	82.269	118.667	107.738	106.987	100.18	71.258	83.011	128.876	74.545	58.227	33.574	96.57	104.716	105.228	130.59	103.989	118.629	127.852	169.336	68.364	120.358	113.903	104.553	88.246	Mif4gd	0.178098	0.123585	0.0789135	0.0195297	0.25184	0.0980684	0.0701309	0.0680222	0.137772	0.0733913	0.115076	0.0668204	0.165626	0.00581207	0.278157	0.0844497	0.160821	0.111779	0.153952	0.337178	0.300028	0.141959	0.0366292	0.300975	0.190677	0.0235251	0.278359	0.115178	0.153916	0.0210558	0.307812	0.295992	0.11775	0.182183	0.156552	0.20557	0.28982	0.131079	0.0521431	0.165927	0.114706	0.0420564	0.0188671	0.129092	0.0974075	0.0144268	0.341276	0.0953645	0.19363	0.361695	0.0101223	0.184466	0.0222733	0.00645606	0.312173	Mif4gd	0.115076	0.153916	0.0974075
Galnt12	35.439	2.945	9.361	15.482	25.066	15.396	0.081	13.347	18.201	13.613	7.822	17.778	3.633	7.692	17.114	4.385	7.761	24.464	33.247	6.013	12.041	7.805	1.996	0.787	17.57	54.23	26.781	14.064	14.917	5.557	11.943	34.482	34.256	26.458	19.353	7.239	41.935	2.079	46.516	46.063	33.651	18.362	33.333	2.178	23.847	49.945	15.708	22.11	49.709	26.709	20.48	19.002	22.932	51.413	54.752		114.993	109.765	66.577	116.934	89.894	91.716	81.455	98.925	118.683	88.721	93.842	73.97	146.495	90.208	78.77	87.415	115.695	91.1	149.115	69.459	68.869	143.883	120.122	29.323	110.59	130.036	88.959	132.658	76.289	74.487	140.343	74.116	109.156	96.39	138.759	136.863	61.771	96.967	161.624	127.413	97.853	52.672	81.663	99.712	121.405	123.923	176.18	183.648	190.043	186.061	105.412	197.038	123.298	134.225	140.796	Galnt12	0.308184	0.02683	0.140604	0.132399	0.27884	0.167866	0.000994414	0.13492	0.153358	0.153436	0.0833529	0.240341	0.0247995	0.0852696	0.217265	0.050163	0.0670816	0.26854	0.222962	0.0865691	0.174839	0.0542455	0.0166164	0.026839	0.158875	0.417038	0.301049	0.106017	0.195533	0.0746036	0.0850987	0.465244	0.313826	0.274489	0.139472	0.0528923	0.678878	0.0214403	0.287804	0.361525	0.343893	0.34861	0.408178	0.0218429	0.196425	0.403033	0.0891588	0.120393	0.261567	0.14355	0.194285	0.0964383	0.185988	0.383036	0.388875	Galnt12	0.140604	0.195533	0.194285
Aacs	0.764	13.332	23.24	19.839	22.865	11.687	34.93	6.303	2.974	10.115	60.771	1.5	0.139	27.85	3.734	14.823	5.866	31.766	2.983	4.728	35.747	1.065	32.698	2.331	3.535	11.976	31.729	11.802	11.051	17.683	28.844	5.036	6.077	26.023	32.193	16.448	40.854	19.014	23.17	6.161	4.117	20.877	44.863	5.872	37.757	0.082	4.487	48.208	37.477	32.295	1.325	29.245	7.805	26.003	21.293		102.5	113.026	89.26	112.319	109.637	109.781	78.016	119.215	92.738	90.345	147.583	121.482	47.761	124.594	80.152	135.273	118.782	113.05	155.929	90.396	140.663	97.213	108.5	83.265	67.115	100.144	132.841	96.366	109.359	80.103	109.014	92.476	98.279	94.159	56.637	89.696	129.686	77.45	72.642	91.023	98.655	126.313	146.941	115.104	139.045	146.832	132.077	156.468	123.447	171.793	180.849	129.837	125.471	138.065	100.075	Aacs	0.00745366	0.117955	0.260363	0.176631	0.208552	0.106457	0.447729	0.0528709	0.0320688	0.11196	0.411775	0.0123475	0.00291032	0.223526	0.0465865	0.109578	0.0493846	0.280991	0.0191305	0.0523032	0.254132	0.0109553	0.301364	0.027995	0.0526708	0.119588	0.238849	0.122471	0.101052	0.220753	0.26459	0.0544574	0.0618342	0.276373	0.568409	0.183375	0.315022	0.2455	0.318961	0.0676862	0.0417313	0.16528	0.305313	0.0510147	0.271545	0.000558461	0.0339726	0.308101	0.303588	0.187988	0.00732655	0.225244	0.0622056	0.188339	0.21277	Aacs	0.109578	0.16528	0.188339
Timm8b	49.22	18.121	0.207	94.561	150.234	84.841	81.031	114.684	57.652	17.953	5.428	2.26	48.577	13.397	15.443	5.594	183.138	43.066	20.791	46.299	51.597	84.365	83.953	69.892	31.994	25.938	52.943	83.17	29.422	8.62	36.86	9.36	11.682	100.627	26.411	16.643	94.504	23.692	27.808	3.626	215.782	91.164	0.655	27.692	97.754	36.25	75.943	44.396	86.823	43.975	26.691	172.546	73.982	16.753	0.347		111.756	158.963	70.983	227.549	164.742	127.877	103.539	173.978	137.142	133.865	30.034	149.624	110.699	79.081	20.221	92.008	183.138	104.098	132.299	127.047	130.227	103.693	108.081	129.596	130.192	66.43	156.849	150.942	109.422	62.552	100.036	111.29	43.306	100.627	135.533	103.585	124.714	124.232	96.658	170.904	342.38	177.336	62.233	81.542	211.154	72.114	75.943	44.396	86.823	63.393	84.615	266.742	265.022	102.339	8.377	Timm8b	0.440424	0.113995	0.00291619	0.415563	0.911935	0.663458	0.782613	0.659187	0.420382	0.134113	0.180729	0.0151045	0.438821	0.169409	0.763711	0.0607991	1	0.413706	0.157152	0.364424	0.396208	0.813604	0.77676	0.539307	0.245745	0.390456	0.337541	0.551006	0.268886	0.137805	0.368467	0.0841046	0.269755	1	0.194868	0.16067	0.757766	0.190708	0.287695	0.0212166	0.630241	0.514075	0.010525	0.339604	0.462951	0.502676	1	1	1	0.693689	0.315441	0.646865	0.279154	0.163701	0.0414229	Timm8b	0.413706	0.337541	0.462951
Asic5	1.301	4.14	16.898	14.702	7.072	11.869	8.468	41.611	27.823	1.276	52.407	61.759	44.244	1.697	49.65	26.426	64.895	6.453	63.844	0.143	29.82	0.656	19.213	10.187	61.257	66.318	21.138	71.41	10.973	9.736	4.909	19.511	13.463	10.012	6.409	45.619	22.731	40.319	19.503	49.321	10.319	14.479	9.439	43.666	48.366	34.839	117.127	65.133	28.39	102.343	1.857	7.151	1.339	2.557	23.135		42.829	55.154	63.252	148.882	31.504	30.809	30.28	50.751	65.881	147.702	154.615	129.133	111.39	151.933	91.488	77.172	121.681	119.819	168.552	60.935	52.344	144.72	122.823	73.227	126.807	142.796	45.12	220.566	127.089	145.632	133.411	98.941	57.159	139.286	81.547	85.317	75.627	123.907	116.421	142.007	81.383	40.897	97.007	101.532	272.454	279.211	175.595	231.749	87.592	167.969	52.767	186.467	108.237	109.179	101.259	Asic5	0.0303766	0.0750626	0.267154	0.0987493	0.224479	0.385245	0.279657	0.819905	0.422322	0.00863902	0.338952	0.478259	0.397199	0.0111694	0.542694	0.34243	0.533321	0.0538562	0.378779	0.00234676	0.569693	0.00453289	0.156428	0.139115	0.483073	0.464425	0.468484	0.323758	0.0863411	0.0668534	0.0367961	0.197198	0.235536	0.0718809	0.0785927	0.5347	0.300567	0.325397	0.167521	0.347314	0.126796	0.354036	0.0973023	0.430071	0.17752	0.124777	0.667029	0.28105	0.324116	0.609297	0.0351924	0.0383499	0.012371	0.0234203	0.228474	Asic5	0.338952	0.197198	0.17752
Pla2g3	21.149	8.166	26.805	2.965	19.558	10.859	33.617	0.777	7.835	6.349	1.617	2.192	4.401	23.243	4.12	25.01	21.589	3.629	18.063	21.547	18.407	7.781	7.329	5.114	25.796	0.209	5.172	38.816	0.99	1.022	13.093	9.625	5.993	23.803	24.22	14.261	3.36	30.782	39.132	11.467	5.644	5.19	0.363	14.373	27.245	29.649	21.816	18.626	23.849	30.07	1.879	6.184	27.832	7.488	5.644		99.733	145.638	57.037	91.939	76.862	101.883	81.837	58.415	116.343	125.479	68.793	106.912	155.515	70.947	57.35	64.812	90.529	134.075	138.855	101.711	79.455	81.403	129.423	80.502	90.788	77.481	114.744	118.712	101.842	131.57	120.955	120.007	108.765	109.113	92.536	155.543	98.28	95.826	93.17	75.733	129.532	74.676	103.157	112.385	109.803	121.117	119.548	111.5	136.351	150.872	90.553	162.322	102.62	86.308	91.556	Pla2g3	0.212056	0.0560705	0.469958	0.0322496	0.254456	0.106583	0.41078	0.0133014	0.067344	0.0505981	0.0235053	0.0205028	0.0282995	0.327611	0.0718396	0.385885	0.238476	0.0270669	0.130085	0.211845	0.231666	0.0955862	0.0566283	0.0635264	0.284134	0.00269744	0.0450743	0.326976	0.00972094	0.00776773	0.108247	0.0802037	0.0551004	0.21815	0.261736	0.0916853	0.034188	0.321228	0.420006	0.151414	0.0435722	0.0695002	0.00351891	0.127891	0.248126	0.244796	0.182487	0.167049	0.174909	0.199308	0.0207503	0.0380971	0.271214	0.086759	0.0616453	Pla2g3	0.106583	0.0802037	0.167049
Krt5	1.426	7.075	0.181	11.985	10.31	3.175	22.286	0.822	1.465	3.733	9.557	2.377	18.132	15.12	60.252	18.494	2.134	37.86	3.822	13.245	2.443	1.508	3.009	12.063	28.224	14.582	12.334	31.165	22.589	18.584	45.271	36.915	15.737	48.308	12.993	48.034	22.387	7.347	4.212	66.109	6.002	13.129	29.356	3.153	13.367	14.758	42.175	23.683	8.905	23.885	24.127	36.126	5.079	55.851	12.192		68.83	69.339	56.047	41.977	100.004	136.341	63.512	75.964	109.425	128.203	70.471	73.125	108.324	104.902	216.866	43.57	61.608	152.978	111.682	67.949	55.209	145.83	128.161	48.037	86.858	131.058	62.312	142.019	176.137	60.536	171.445	80.421	155.755	166.722	44.467	92.032	88.731	91.957	176.534	113.915	75.848	37.313	83.56	110.169	135.023	91.408	122.749	133.331	171.963	139.255	24.127	128.824	115.749	82.539	44.376	Krt5	0.0207177	0.102035	0.00322943	0.285513	0.103096	0.0232872	0.350894	0.0108209	0.0133882	0.0291179	0.135616	0.032506	0.167387	0.144135	0.277831	0.424466	0.0346384	0.247487	0.0342222	0.194926	0.04425	0.0103408	0.0234783	0.251119	0.324944	0.111264	0.197939	0.219442	0.128247	0.306991	0.264056	0.459022	0.101037	0.289752	0.292194	0.521927	0.252302	0.079896	0.0238594	0.580336	0.0791319	0.351861	0.351316	0.0286197	0.0989979	0.161452	0.343587	0.177626	0.0517844	0.17152	1	0.280429	0.0438794	0.676662	0.274743	Krt5	0.102035	0.251119	0.177626
Trim15	16.89	28.368	26.378	5.156	8.223	29.632	7.589	17.053	51.705	20.337	5.114	23.43	35.912	34.927	26.809	46.97	43.093	16.887	41.171	66.512	64.571	54.311	53.525	24.979	41.311	45.269	18.809	16.013	5.108	17.157	9.686	24.562	34.73	60.462	41.693	19.106	41.566	15.746	4.55	5.644	1.722	11.59	15.155	1.8	28.658	33.229	8.085	4.317	22.048	38.04	50.381	16.851	16.812	6.822	59.741		59.412	28.368	93.032	44.104	40.639	79.84	84.569	97.323	66.407	249.447	22.988	145.748	87.732	107.493	105.707	46.97	52.891	113.617	129.515	123.572	86.141	138.549	93.061	59.133	77.931	141.535	149.457	145.105	68.854	134.291	139.264	163.914	104.128	116.518	93.577	140.534	60.58	116.326	126.962	142.594	130.134	88.092	70.459	116.062	76.182	70.069	152.397	126.359	88.27	100.616	69.983	116.379	107.344	81.936	59.741	Trim15	0.284286	1	0.283537	0.116905	0.202343	0.371142	0.0897374	0.175221	0.778608	0.0815283	0.222464	0.160757	0.409338	0.324923	0.253616	1	0.814751	0.148631	0.317886	0.538245	0.749597	0.391998	0.57516	0.422421	0.530097	0.319843	0.125849	0.110355	0.074186	0.12776	0.0695514	0.149847	0.333532	0.518907	0.445548	0.135953	0.686134	0.135361	0.0358375	0.0395809	0.0132325	0.131567	0.21509	0.015509	0.376178	0.474233	0.0530522	0.0341646	0.249779	0.378071	0.719903	0.144794	0.156618	0.0832601	1	Trim15	0.284286	0.135953	0.21509
Khdrbs3	18.086	1.834	12.487	3.537	26.675	6.481	0.992	27.71	4.564	7.133	30.737	17.746	17.826	7.089	14.497	9.402	42.533	20.469	3.127	13.477	15.513	1.262	6.384	2.598	6.274	8.2	13.192	19.307	0.988	3.55	22.996	0.678	29.739	49.263	4.492	25.687	1.113	1.319	26.226	3.43	7.895	20.414	2.324	38.76	23.17	40.922	15.096	17.561	19.56	22.595	8.367	8.458	27.57	18.68	0.92		121.764	78.038	81.969	88.189	81.065	85.337	97.18	79.082	105.294	102.683	104.699	102.112	103.808	78.709	98.367	81.802	90.283	65.077	106.071	125.345	124.171	148.436	151.006	121.772	108.818	135.93	131.95	96.599	84.692	129.954	57.69	80.32	100.675	119.171	82.184	123.391	61.279	135.465	149.836	122.512	84.539	122.972	105.108	68.426	58.46	95.034	43.986	103.687	70.918	86.721	143.831	115.052	120.842	112.536	124.342	Khdrbs3	0.148533	0.0235014	0.152338	0.040107	0.329057	0.075946	0.0102079	0.350396	0.0433453	0.0694662	0.293575	0.17379	0.171721	0.0900659	0.147377	0.114936	0.471108	0.314535	0.0294803	0.107519	0.124933	0.00850198	0.0422765	0.021335	0.0576559	0.0603252	0.0999773	0.199867	0.0116658	0.0273174	0.398613	0.00844124	0.295396	0.413381	0.0546578	0.208176	0.0181628	0.00973683	0.175031	0.0279973	0.0933889	0.166005	0.0221106	0.566451	0.396339	0.430604	0.3432	0.169365	0.275812	0.260548	0.0581724	0.0735146	0.228149	0.165991	0.00739895	Khdrbs3	0.124933	0.0576559	0.228149
Plxna4os1	16.901	4.151	8.676	12.216	16.138	13.417	26.388	15.15	6.855	6.673	10.001	0.992	11.42	26.099	5.451	2.834	34.334	21.046	5.327	2.079	26.038	0.533	11.588	11.198	13.828	1.952	1.607	6.92	2.831	9.166	29.677	12.096	8.904	40.155	23.826	15.707	9.616	12.155	1.311	16.488	0.748	16.821	2.102	22.686	14.911	21.533	6.942	5.566	21.85	17.032	0.096	19.766	13.213	6.094	7.421		110.531	124.085	161.062	102.166	125.46	137.451	192.504	161.568	160.633	61.131	88.315	112.614	108.512	117.319	104.347	134.33	93.624	150.494	119.945	104.131	79.92	85.555	100.882	148.512	119.358	91.072	108.329	71.29	66.463	111.732	98.853	114.37	93.676	75.987	162.016	86.825	96.688	89.047	83.183	85.058	116.674	109.305	102.234	73.058	71.363	80.787	66.636	89.986	85.27	68.926	92.988	46.764	59.089	195.616	116.003	Plxna4os1	0.152907	0.0334529	0.0538675	0.11957	0.128631	0.097613	0.137078	0.0937686	0.0426749	0.109159	0.113242	0.00880885	0.105242	0.222462	0.0522392	0.0210973	0.366722	0.139846	0.044412	0.0199652	0.325801	0.00622991	0.114867	0.0754013	0.115853	0.0214336	0.0148344	0.0970683	0.0425951	0.0820356	0.300213	0.105762	0.095051	0.528446	0.14706	0.180904	0.0994539	0.136501	0.0157604	0.193844	0.00641103	0.15389	0.0205607	0.31052	0.208946	0.26654	0.104178	0.0618541	0.256245	0.247106	0.00103239	0.422676	0.223612	0.0311529	0.0639725	Plxna4os1	0.105242	0.0994539	0.208946
Gpr6	21.674	10.839	19.639	30.474	27.782	2.544	2.738	35.477	43.793	13.787	10.861	27.521	19.286	17.49	3.336	8.575	4.14	2.878	4.87	11.753	5.327	19.94	1.07	8.553	32.467	30.892	13.361	28.867	0.74	0.122	26.254	25.457	45.056	15.617	14.575	29.799	10.712	79.007	19.504	35.536	21.418	29.601	12.091	36.658	36.421	65.877	22.38	9.785	36.597	20.197	2.716	47.123	28.85	10.313	115.992		93.198	98.665	72.289	53.114	54.08	101.47	64.722	47.283	98.549	68.273	87.265	122.069	128.646	101.63	77.036	92.641	112.058	38.28	120.136	127.473	147.423	125.51	83.294	83.591	144.715	113.102	96.335	111.177	120.068	144.376	129.728	115.885	103.108	109.991	79.317	116.517	119.844	165.699	94.164	78.712	162.904	47.101	174.843	141.84	108.293	166.427	25.342	133.031	104.293	21.323	153.914	66.129	134.736	73.571	156.478	Gpr6	0.232559	0.109857	0.271673	0.573747	0.51372	0.0250714	0.042304	0.750312	0.444378	0.201939	0.12446	0.225454	0.149915	0.172095	0.0433044	0.0925616	0.0369452	0.0751829	0.0405374	0.0921999	0.0361341	0.158872	0.0128461	0.10232	0.224351	0.273134	0.138693	0.259649	0.00616317	0.000845016	0.202377	0.219675	0.436979	0.141984	0.183756	0.255748	0.0893829	0.47681	0.207128	0.451469	0.131476	0.628458	0.0691535	0.258446	0.336319	0.395831	0.883119	0.0735543	0.350906	0.947193	0.0176462	0.712592	0.214122	0.140178	0.741267	Gpr6	0.12446	0.202377	0.336319
Pdc	26.416	22.208	21.961	25.732	46.831	6.677	2.873	23.81	11.891	2.59	34.861	14.357	9.059	23.387	49.286	31.169	14.479	19.535	19.311	5.097	42.548	16.716	25.534	5.459	26.82	18.308	28.685	28.902	8.195	37.601	14.753	0.561	6.539	3.915	9.729	9.088	42.909	9.626	7.87	8.678	42.221	27.902	16.413	37.143	60.983	71.927	17.979	50.484	68.443	22.568	15.835	37.687	60.232	36.259	69.045		76.728	83.186	66.543	116.48	67.021	95.401	46.433	67.3	78.469	93.824	274.557	83.593	81.437	76.709	115.462	98.853	241.921	166.633	102.709	67.893	95.87	149.206	125.096	81.367	109.44	123.196	109.489	111.258	119.085	111.581	69.919	101.887	147.681	79.941	51.013	86	117.787	123.568	59.054	54.318	95.197	77.524	130.857	195.947	188.007	173.921	164.035	165.716	175.505	197.812	107.191	254.883	216.84	91.329	144.781	Pdc	0.344281	0.266968	0.330027	0.220913	0.698751	0.0699888	0.0618741	0.353789	0.151538	0.0276049	0.126972	0.171749	0.111239	0.304879	0.426859	0.315307	0.0598501	0.117234	0.188017	0.075074	0.443809	0.112033	0.204115	0.0670911	0.245066	0.148609	0.26199	0.259775	0.0688164	0.336984	0.211001	0.0055061	0.0442779	0.0489736	0.190716	0.105674	0.364293	0.0779004	0.133268	0.159763	0.443512	0.359914	0.125427	0.189556	0.324366	0.413561	0.109605	0.304642	0.389977	0.114088	0.147727	0.14786	0.277772	0.397015	0.476893	Pdc	0.188017	0.159763	0.277772
Srek1ip1	9.904	15.551	6.071	39.711	31.979	5.62	18.416	7.911	5.282	12.331	9.996	27.907	27.449	8.434	12.435	7.683	16.811	29.489	15.628	11.929	6.021	13.336	16.396	7.281	27.838	3.208	16.923	55.789	6.822	51.215	19.439	17.537	15.766	28.331	27.262	30.038	40.285	19.727	23.524	7.009	9.672	32.967	4.944	33.102	23.004	7.578	2.933	18.133	9.888	1.83	20.979	18.691	16.159	2.297	6.963		68.788	62.635	79.165	58.119	84.073	65.17	58.622	70.443	99.114	123.833	148.068	59.161	108.123	58.66	104.693	64.823	144.993	116.929	178.72	119.677	62.347	124.608	110.352	47.411	99.102	79.944	69.751	110.759	134.174	116.677	129.475	69.079	95.926	47.099	91.534	124.23	93.411	169.737	112.47	130.273	120.918	52.177	95.042	141.482	154.782	98.924	119.975	123.639	143.552	175.596	117.489	145.601	104.521	78.129	162.477	Srek1ip1	0.143979	0.24828	0.0766879	0.683271	0.380372	0.086236	0.314148	0.112304	0.0532922	0.0995777	0.0675095	0.471713	0.253868	0.143778	0.118776	0.118523	0.115944	0.252196	0.087444	0.0996766	0.0965724	0.107024	0.148579	0.153572	0.280903	0.0401281	0.24262	0.503697	0.0508444	0.438947	0.150137	0.253869	0.164356	0.60152	0.297835	0.241793	0.431266	0.116221	0.209158	0.0538024	0.0799881	0.63183	0.0520191	0.233966	0.148622	0.0766043	0.0244468	0.146661	0.068881	0.0104216	0.178561	0.128371	0.154601	0.0294001	0.0428553	Srek1ip1	0.118523	0.209158	0.0766043
Snhg8	11.296	27.477	33.804	73.931	26.215	21.997	7.854	25.921	1.671	0.582	10.767	50.975	20.669	104.864	62.198	9.02	60.172	40.16	89.813	13.253	34.29	6.641	22.186	6.778	6.815	59.128	32.03	47.331	37.776	25.555	93.502	54.565	22.405	1.352	30.63	30.098	13.445	31.022	53.164	47.988	45.051	59.356	0.5	55.121	6.692	103.598	24.544	52.594	25.155	41.742	28.456	37.403	31.542	69.124	18.1		115.292	63.827	72.712	98.511	88.317	96.043	51.138	86.601	72.069	114.662	41.531	100.467	40.523	111.512	138	122.172	66.93	90.7	190.517	113.663	224.662	82.929	82.21	47.064	101.525	169.558	69.89	184.169	81.942	99.991	134.124	163.799	84.449	118.926	77.016	110.266	50.137	92.078	151.258	194.498	132.693	154.992	109.192	143.883	144.808	172.266	36.946	80.282	77.213	48.816	166.812	54.813	58.69	71.706	130.248	Snhg8	0.0979773	0.430492	0.464903	0.750485	0.296828	0.229033	0.153584	0.299315	0.0231861	0.00507579	0.259252	0.507381	0.510056	0.940383	0.45071	0.0738303	0.899029	0.442778	0.471417	0.116599	0.152629	0.0800806	0.26987	0.144017	0.0671263	0.348718	0.458292	0.256998	0.461009	0.255573	0.697131	0.333122	0.265308	0.0113684	0.39771	0.272958	0.268165	0.33691	0.351479	0.246727	0.339513	0.382962	0.00457909	0.383096	0.0462129	0.601384	0.664321	0.655116	0.325787	0.855088	0.170587	0.682375	0.537434	0.963992	0.138966	Snhg8	0.299315	0.272958	0.537434
Tjp3	2.829	1.095	4.488	2.093	8.849	1.646	10.498	4.575	20.47	5.148	23.719	41.783	13.221	4.671	4.214	4.115	7.134	6.255	15.296	21.094	8.884	5.441	37.726	14.523	5.953	6.734	5.618	8.301	9.184	3.692	25.209	2.028	9.571	3.882	26.134	2.935	20.558	21.876	5.787	1.717	12.644	3.738	8.36	1.335	23.588	15.672	34.281	6.476	21.562	5.134	15.001	2.427	2.674	23.966	14.815		75.513	122.395	99.806	104.357	89.281	123.9	129.726	107.431	125.968	80.702	104.973	83.117	90.293	94.957	121.73	124.175	117.336	78.093	91.176	86.558	88.182	100.585	114.704	138.505	79.847	83.628	101.846	94.553	82.108	90.612	129.767	79.8	94.731	98.394	131.132	85.791	103.566	95.232	111.785	105.529	78.466	79.994	147.494	100.059	116.384	140.722	99.597	82.55	123.444	144.9	77.097	99.247	78.38	172.982	109.119	Tjp3	0.0374637	0.00894644	0.0449672	0.0200562	0.099114	0.0132849	0.0809244	0.0425855	0.162502	0.0637902	0.225953	0.502701	0.146423	0.0491907	0.0346176	0.0331387	0.0607998	0.0800968	0.167763	0.243698	0.100746	0.0540936	0.328899	0.104855	0.0745551	0.0805233	0.0551617	0.087792	0.111853	0.0407452	0.194264	0.0254135	0.101033	0.0394536	0.199295	0.034211	0.198501	0.229713	0.051769	0.0162704	0.16114	0.0467285	0.0566803	0.0133421	0.202674	0.111369	0.344197	0.0784494	0.17467	0.0354313	0.194573	0.0244541	0.0341158	0.138546	0.135769	Tjp3	0.0637902	0.0805233	0.111369
Nr1h2	9.182	9.531	16.846	30.873	2.045	17.657	20.293	34.519	21.509	6.302	2.544	20.479	7.566	43.89	8.326	8.842	12.782	2.912	13.612	30.597	30.231	33.532	2.325	3.126	1.165	19.221	12.456	1.673	0.656	5.946	30.76	2.714	20.712	13.363	5.007	33.603	21.713	3.802	22.162	42.551	24.428	6.808	16.401	11.547	1.788	31.622	6.223	2.931	40.01	9.235	25.157	1.465	44.641	19.259	26.357		76.362	131.343	81.006	79.095	158.721	98.655	114.733	122.659	139.111	81.972	75.696	105.389	81.794	114.478	96.456	106.138	84.614	61.356	88.238	126.329	116.897	123.08	100.607	102.402	121.155	75.837	110.668	86.641	78.772	111.914	74.954	113.836	113.788	99.527	122.415	111.153	136.959	106.62	101.912	109.541	118.692	108.38	97.089	96.573	126.134	104.388	125.465	93.063	94.082	104.123	138.471	90.249	125.661	107.521	98.281	Nr1h2	0.120243	0.0725657	0.20796	0.390328	0.0128842	0.178977	0.176872	0.281422	0.154618	0.0768799	0.0336081	0.194318	0.0925007	0.383392	0.0863192	0.0833066	0.151062	0.0474607	0.154265	0.242201	0.258612	0.272441	0.0231097	0.0305267	0.00961578	0.253451	0.112553	0.0193096	0.00832783	0.0531301	0.410385	0.0238413	0.182023	0.134265	0.0409019	0.302313	0.158536	0.0356594	0.217462	0.388448	0.20581	0.062816	0.168927	0.119568	0.0141754	0.302928	0.0495995	0.0314948	0.425267	0.0886932	0.181677	0.0162329	0.355249	0.179118	0.26818	Nr1h2	0.154265	0.112553	0.168927
Golga7	12.194	0.296	20.904	2.938	15.628	1.819	0.66	25.286	23.941	8.901	8.707	8.728	3.162	19.286	22.076	29.315	5.166	24.032	0.271	8.872	18.09	2.012	8.615	10.27	7.938	21.174	2.335	5.27	14.93	16.392	3.976	14.033	4.611	7.068	18.287	4.254	17.917	24.539	6.488	9.577	13.679	1.864	18.638	14.004	16.374	3.387	27.529	8.184	28.902	24.276	32.653	3.308	7.104	25.967	13.897		108.21	91.902	128.638	98.902	97.222	61.981	83.704	66.328	113.219	108.021	145.261	88.612	137.344	116.244	93.832	93.549	115.728	73.82	103.661	88.07	116.146	119.298	147.979	58.296	155.328	98.202	68.725	127.926	112.694	84.908	91.332	83.631	109.899	109.668	59.747	130.822	109.587	92.971	132.192	111.771	103.573	73.426	100.208	89.382	95.85	106.195	121.109	92.926	115.236	128.556	106.407	104.87	101.92	104.583	69.757	Golga7	0.112688	0.00322082	0.162503	0.0297062	0.160746	0.0293477	0.00788493	0.381227	0.211457	0.0824006	0.0599404	0.0984968	0.0230225	0.16591	0.235272	0.313365	0.0446392	0.325549	0.00261429	0.100738	0.155752	0.0168653	0.0582177	0.17617	0.0511048	0.215617	0.033976	0.0411957	0.132483	0.193056	0.0435335	0.167797	0.0419567	0.0644491	0.306074	0.0325175	0.163496	0.263943	0.0490801	0.0856841	0.132071	0.0253861	0.185993	0.156676	0.170829	0.0318942	0.227308	0.0880701	0.250807	0.188836	0.306869	0.0315438	0.0697017	0.248291	0.19922	Golga7	0.100738	0.0644491	0.185993
Olfr518	2.789	10.307	8.825	4.656	32.274	2.534	0.1	1.366	0.535	5.656	4.725	8.747	2.248	12.623	20.449	5.68	16.042	14.529	11.802	2.039	19.787	4.663	22.995	28.128	18.116	24.536	0.317	0.061	15.829	6.176	5.185	9.547	0.049	13.221	15.82	9.288	14.474	7.412	12.685	14.412	22.215	7.406	4.028	5.063	26.243	7.018	28.491	10.686	1.369	0.678	4.515	7.41	8.347	2.715	32.082		98.193	110.313	156.833	93.382	160.372	109.77	144.638	123.66	90.503	71.352	113.409	90.785	93.916	112.857	146.923	153.462	107.178	105.463	105.93	96.165	114.161	142.465	106.483	140.608	131.292	139.398	80.855	114.993	77.599	64.324	106.691	92.633	116.113	128.261	135.844	109.214	107.312	93.196	83.241	66.81	95.623	82.046	86.886	96.235	107.663	124.22	81.047	103.956	105.569	71.886	72.985	35.752	87.043	141.059	113.582	Olfr518	0.0284032	0.0934341	0.05627	0.0498597	0.201245	0.0230846	0.000691381	0.0110464	0.00591141	0.079269	0.0416634	0.0963485	0.0239363	0.11185	0.139182	0.0370124	0.149676	0.137764	0.111413	0.0212031	0.173325	0.0327308	0.21595	0.200046	0.137983	0.176014	0.0039206	0.000530467	0.203985	0.0960139	0.0485983	0.103063	0.000422003	0.103079	0.116457	0.085044	0.134878	0.0795313	0.152389	0.215716	0.232319	0.0902664	0.0463596	0.0526108	0.243751	0.0564965	0.351537	0.102793	0.0129678	0.0094316	0.061862	0.207261	0.0958951	0.0192473	0.282457	Olfr518	0.05627	0.103079	0.061862
Lonrf3	7.909	2.907	6.14	12.788	6.706	1.831	8.455	2.834	18.971	17.951	6.121	3.975	3.372	9.997	7.064	5.381	9.646	23.792	1.102	13.734	24.986	14.972	12.947	14.454	8.956	6.35	26.85	23	15.935	5.312	18.249	5.284	3.778	5.049	5.543	5.939	4.095	15.976	37.539	4.364	15.227	16.497	11.229	16.197	19.697	1.534	9.914	9.249	19.393	30.777	3.683	6.539	3.065	0.904	42.51		125.665	128.671	113.034	99.176	88.416	75.417	79.737	97.88	111.099	141.731	51.555	112.707	169.012	115.333	68.248	60.933	61.062	106.64	140.32	98.896	110.054	96.646	116.559	115.356	119.238	87.786	130.204	128.906	144.411	100.952	120.119	92.08	115.176	121.997	108.139	115.149	70.599	100.164	140.941	133.05	87.135	50.933	78.171	112.383	76.711	76.44	24.484	88.139	69.317	85.131	102.837	100.869	76.411	74.81	70.964	Lonrf3	0.0629372	0.0225925	0.0543199	0.128942	0.075846	0.0242783	0.106036	0.0289538	0.170758	0.126655	0.118728	0.0352684	0.0199512	0.0866794	0.103505	0.0883101	0.157971	0.223106	0.00785348	0.138873	0.227034	0.154916	0.111077	0.125299	0.0751103	0.072335	0.206215	0.178425	0.110345	0.0526191	0.151924	0.0573849	0.032802	0.0413863	0.0512581	0.0515767	0.0580037	0.159498	0.266345	0.0327997	0.174752	0.323896	0.143647	0.144123	0.256769	0.020068	0.404917	0.104937	0.279773	0.361525	0.035814	0.0648267	0.040112	0.0120839	0.599036	Lonrf3	0.0883101	0.110345	0.143647
Ifna12	70.658	26.693	26.755	31.695	90.827	4.315	69.118	26.581	8.136	12.423	77.961	35.091	17.593	7.494	32.715	13.17	32.542	46.018	98.083	19.699	51.956	61.677	10.853	18.498	11.154	10.945	3.368	62.389	99.685	80.638	18.617	3.812	32.095	59.893	26.122	31.409	24.303	35.802	20.824	21.113	78.895	12.479	3.627	43.373	13.709	0.716	4.978	110.39	11.251	58.243	41.581	48.848	95.587	24.975	80.019		151.948	83.153	163.247	232.749	151.975	69.579	125.94	154.061	60.75	142.313	77.961	167.513	220.407	129.472	79.075	68.916	37.364	114.534	267.997	40.499	51.956	162.335	128.321	27.122	90.212	52.217	18.242	120.201	217.857	234.832	232.579	76.076	100.713	272.909	59.218	31.409	56.201	83.486	177.1	147.369	78.895	22.283	79.085	154.125	82.103	42.154	4.978	163.73	176.969	65.815	162.049	62.948	95.587	36.033	80.019	Ifna12	0.465014	0.321011	0.163893	0.136177	0.597644	0.0620158	0.548817	0.172536	0.133926	0.0872935	1	0.209482	0.0798205	0.0578812	0.413721	0.191102	0.870945	0.401785	0.365985	0.486407	1	0.379937	0.084577	0.682029	0.123642	0.209606	0.184629	0.519039	0.457571	0.343386	0.0800459	0.0501078	0.318678	0.219461	0.441116	1	0.43243	0.428838	0.117583	0.143266	1	0.560023	0.045862	0.281414	0.166973	0.0169853	1	0.67422	0.0635761	0.88495	0.256595	0.776006	1	0.693115	1	Ifna12	0.321011	0.343386	0.67422
