## Supplementary Tables S1-S6 for "First cleavage is a manifestation of the geometry of the unfertilized oocyte: implications for monozygotic twinning in mice": Supplementary Table S3_Nolte et al.xlsx (part 3 of 3)

### Sheet: Tabelle1 (continued)
	DIFFERENCE TPMs																																																								SUM TPMs																																																								DISTANCE																																																								MEDIAN DISTANCES
Thumpd3	3.079	15.544	13.908	9.363	13.668	4.996	12.271	12.08	11.081	12.383	7.666	5.632	0.012	22.983	8.506	2.945	22.834	34.129	8.283	9.027	14.745	14.96	13.842	3.037	6.717	8.749	2.123	1.491	2.334	16.596	8.36	6.019	11.059	2.443	14.186	6.615	0.74	9.295	8.045	14.847	2.606	5.59	9.99	1.586	10.975	2.464	23.085	21.997	6.812	7.332	11.707	25.029	3.616	15.458	17.954		108.991	91.598	99.43	114.243	101.282	100.516	82.905	98.19	103.487	134.829	79.62	83.512	128.442	110.047	107.064	95.935	75.678	94.645	95.213	73.597	102.945	110.552	91.516	76.965	112.897	88.437	93.445	110.659	111.026	94.032	75.622	62.413	103.153	109.559	109.144	98.469	96.68	112.381	125.877	115.869	111.268	97.416	94.486	90.964	89.853	127.496	114.119	100.313	92.558	107.7	114.341	101.419	113.862	81.356	124.834	Thumpd3	0.02825	0.169698	0.139877	0.0819569	0.13495	0.0497035	0.148013	0.123027	0.107076	0.0918423	0.0962823	0.0674394	9.34274e-05	0.208847	0.0794478	0.0306979	0.301726	0.3606	0.0869944	0.122654	0.143232	0.135321	0.151252	0.0394595	0.0594967	0.0989292	0.0227192	0.0134738	0.0210221	0.176493	0.11055	0.0964382	0.10721	0.0222985	0.129975	0.0671785	0.00765412	0.0827097	0.0639116	0.128136	0.0234209	0.0573828	0.10573	0.0174355	0.122144	0.0193261	0.202289	0.219284	0.0735971	0.068078	0.102387	0.246788	0.0317577	0.190004	0.143823	Thumpd3	0.107076	0.0671785	0.10573
Fn3k	12.186	1.655	19.457	11.871	6.437	19.849	24.327	30.141	11.274	32.142	3.919	9.399	25.766	3.367	18.967	6.061	4.72	4.569	2.976	5.828	24.941	15.999	2.397	15.889	4.854	45.419	11.208	40.983	7.439	12.157	12.837	8.157	15.035	9.012	27.717	0.438	26.257	4.662	15.011	6.537	22.526	20.045	9.749	15.572	32.554	18.09	0.74	36.404	11.352	4.217	17.303	36.668	7.022	25.109	5.418		142.456	86.245	120.051	131.363	88.805	75.593	60.931	75.463	123.282	117.058	94.593	98.387	181.692	105.529	69.363	63.593	82.91	89.503	117.11	108.832	96.877	99.067	125.631	61.977	86.816	132.433	92.058	139.241	130.839	115.885	88.105	109.121	139.069	128.704	117.911	128.408	69.793	120.172	125.933	88.139	128.964	29.991	55.189	108.424	129.688	91.76	33.53	93.164	113.146	131.345	76.871	135.016	100.458	67.047	71.168	Fn3k	0.0855422	0.0191895	0.162073	0.0903679	0.0724847	0.262577	0.399255	0.399414	0.0914489	0.274582	0.0414301	0.0955309	0.141811	0.0319059	0.273445	0.0953092	0.0569292	0.0510486	0.025412	0.0535504	0.25745	0.161497	0.0190797	0.256369	0.0559114	0.342958	0.121749	0.294331	0.0568561	0.104906	0.145701	0.0747519	0.108112	0.0700211	0.235067	0.003411	0.376213	0.0387944	0.119198	0.0741669	0.174669	0.668367	0.176648	0.143621	0.251018	0.197145	0.0220698	0.390752	0.100331	0.0321063	0.225091	0.271583	0.0698999	0.374498	0.0761297	Fn3k	0.0914489	0.119198	0.176648
Fndc4	0.931	6.284	8.633	50.442	20.206	27.823	12.302	8.291	13.1	28.052	25.749	13.704	25.859	51.749	5.414	32.861	45.861	34.887	28.613	23.072	41.697	25.831	9.97	4.724	0.977	15.633	23.22	17.93	0.237	42.718	41.63	7.133	9.795	18.861	20.256	6.852	2.447	21.754	14.45	8.277	6.981	31.839	6.898	15.343	7.842	11.393	7.775	5.373	12.563	43.654	15.993	16.7	43.102	5.063	33.359		75.547	105.948	87.835	104.156	101.812	109.715	86.812	124.359	101.17	76.866	124.189	121.422	88.277	108.661	88.24	83.275	109.723	87.847	109.305	87.842	176.353	100.503	105.074	100.436	99.927	69.261	90.838	71.356	86.449	155.946	110.042	84.805	75.309	84.429	102.094	86.37	141.997	89.84	56.428	108.531	177.883	127.057	125.854	71.201	109.098	127.539	148.007	133.477	101.709	123.088	124.205	102.67	110.41	66.709	156.991	Fndc4	0.0123235	0.0593121	0.0982866	0.484293	0.198464	0.253593	0.141709	0.0666699	0.129485	0.364947	0.207337	0.112863	0.29293	0.476243	0.0613554	0.394608	0.417971	0.397134	0.261772	0.262653	0.236441	0.257017	0.0948855	0.0470349	0.00977714	0.225711	0.25562	0.251275	0.0027415	0.273928	0.37831	0.0841106	0.130064	0.223395	0.198405	0.0793331	0.0172328	0.242142	0.256079	0.0762639	0.0392449	0.250588	0.0548095	0.215489	0.0718803	0.0893295	0.0525313	0.0402541	0.123519	0.354657	0.128763	0.162657	0.390381	0.0758968	0.21249	Fndc4	0.236441	0.198405	0.123519
Rita1	17.348	31.094	45.322	25.191	24.521	1.291	46.721	13.252	14.137	13.504	13.847	7.671	4.727	2.724	7.577	6.841	25.096	57.33	18.147	22.654	12.998	16.718	0.413	23.005	21.935	13.597	35.453	22.799	21.731	6.798	16.406	22.168	2.512	14.033	27.899	4.093	41.208	25.305	30.274	27.807	27.584	8.946	2.762	0.925	10.409	29.336	53.803	28.47	9.22	33.018	2.893	2.27	5.153	7.925	71.037		135.922	139.782	106.436	114.215	115.943	144.743	108.823	89.634	89.917	147.834	98.115	145.027	89.629	85.706	109.361	78.149	82.688	122.188	146.615	105.942	97.512	75.554	85.523	94.529	84.711	84.771	98.157	115.639	75.483	104.296	134.284	137.708	49.918	79.495	128.229	96.663	89.018	96.279	36.474	117.989	112.542	97.954	112.986	90.853	154.255	68.922	68.725	112.858	109.992	75.508	110.807	98.768	95.651	18.801	153.655	Rita1	0.127632	0.222446	0.425815	0.220558	0.211492	0.00891926	0.42933	0.147846	0.157223	0.0913457	0.14113	0.0528936	0.0527396	0.0317831	0.0692843	0.0875379	0.303502	0.469195	0.123773	0.213834	0.133296	0.221272	0.00482911	0.243364	0.258939	0.160397	0.361187	0.197157	0.287893	0.0651799	0.122174	0.160978	0.0503225	0.176527	0.217572	0.042343	0.462918	0.26283	0.830016	0.235675	0.2451	0.0913286	0.0244455	0.0101813	0.0674792	0.425641	0.782874	0.252264	0.0838243	0.437278	0.0261085	0.0229832	0.0538729	0.42152	0.462315	Rita1	0.14113	0.217572	0.0838243
Cmtm7	19.795	1.492	15.726	6.905	10.565	12.988	7.09	8.911	36.146	10.842	29.756	5.384	5.701	22.194	50.914	32.65	23.762	13.328	9.419	6.363	6.701	26.695	13.944	43.174	12.443	43.196	24.019	1.158	13.918	20.15	25.44	19.832	38.392	20.342	12.847	1.434	55.515	31.499	7.577	17.118	11.001	58.478	13.936	17.302	46.301	15.618	17.524	14.077	23.412	20.155	0.962	2.186	28.338	17.348	30.88		113.253	90.18	69.626	126.537	68.827	43.098	36.218	41.093	89.776	200.696	148.242	129.024	140.015	99.674	102.38	61.03	92.17	60.744	99.463	67.607	89.423	116.257	107.996	74.19	84.987	177.786	108.087	155.476	124.444	80.024	108.458	95.794	90.546	165.282	89.195	77.736	131.551	152.497	92.937	124.864	133.235	134.658	117.338	117.646	136.409	117.182	133.28	104.309	110.084	76.497	98.618	102.198	97.596	113.378	124.778	Cmtm7	0.174786	0.0165447	0.225864	0.054569	0.153501	0.30136	0.195759	0.21685	0.402624	0.054022	0.200726	0.0417287	0.0407171	0.222666	0.497304	0.534983	0.257806	0.219413	0.0946985	0.0941175	0.074936	0.229621	0.129116	0.581938	0.146411	0.242966	0.222219	0.00744809	0.111841	0.251799	0.234561	0.207028	0.424005	0.123075	0.144033	0.0184471	0.422004	0.206555	0.0815283	0.137093	0.0825684	0.434271	0.118768	0.147068	0.339428	0.13328	0.131483	0.134955	0.212674	0.263474	0.00975481	0.0213899	0.29036	0.15301	0.24748	Cmtm7	0.195759	0.206555	0.147068
Olfr1394	26.359	23.517	13.279	21.294	8.236	3.67	24.102	2.797	10.307	17.541	25.785	3.817	35.198	19.628	44.829	10.303	19.246	2.656	17.863	5.135	35.518	12.746	6.813	8.742	31.063	26.046	29.398	37.813	23.84	28.933	17.94	10.526	14.256	1.355	1.308	1.998	12.456	14.588	44.068	15.708	2.902	17.786	50.528	9.272	25.797	4.532	10.976	40.114	38.502	18.732	28.407	39.697	26.07	9.435	35.528		162.557	144.749	85.495	53.484	87.76	50.358	88.998	84.051	55.127	174.167	50.083	142.785	185.854	75.072	96.757	80.219	48.476	98.088	96.715	133.283	83.696	149.586	85.663	123.514	130.999	85.698	129.368	98.035	126.902	82.823	80.326	108.612	141.348	133.143	92.776	153.47	42.47	140.73	176.838	146.962	71.696	79.884	154.108	102.08	98.641	136.082	30.218	86.454	94.032	103.88	113.147	125.165	66.91	141.379	75.88	Olfr1394	0.162152	0.162467	0.155319	0.398138	0.0938469	0.0728782	0.270815	0.0332774	0.186968	0.100714	0.514845	0.0267325	0.189385	0.261456	0.463315	0.128436	0.397021	0.0270777	0.184697	0.038527	0.424369	0.0852085	0.0795326	0.0707774	0.237124	0.303928	0.227243	0.385709	0.187861	0.349335	0.22334	0.0969138	0.100857	0.010177	0.0140985	0.0130188	0.293289	0.103659	0.2492	0.106885	0.0404765	0.222648	0.327874	0.0908307	0.261524	0.0333034	0.363227	0.463992	0.409456	0.180323	0.251063	0.317157	0.389628	0.0667355	0.468213	Olfr1394	0.162467	0.106885	0.317157
Otc	28.581	22.896	15.471	33.024	1.306	18.964	3.211	2.096	16.857	2.04	9.678	23.751	24.595	9.778	9.908	8.531	17.177	23.026	22.805	26.023	14.359	21.282	4.892	14.695	23.529	0.359	3.641	16.291	1.835	13.163	3.091	19.736	6.48	8.31	12.736	6.372	4.119	11.434	5.296	3.722	3.005	31.171	4.351	20.131	13.776	14.3	6.454	9.668	11.987	18.523	10.586	10.21	24.78	16.356	27.217		142.369	146.55	115.825	117.404	135.092	165.446	129.677	89.336	108.285	95.6	57.942	97.051	100.071	90.506	79.936	159.533	86.499	95.568	79.029	163.229	108.553	91.314	89.618	154.061	129.005	64.159	107.709	66.991	121.353	83.427	92.057	96.998	123.546	102.28	106.478	94.692	117.769	139.246	99.74	101.924	105.543	108.921	95.933	95.913	54.636	78.176	94.574	89.488	79.563	64.533	108.27	69.826	94.852	144.154	121.525	Otc	0.200753	0.156233	0.133572	0.281285	0.00966749	0.114624	0.0247615	0.023462	0.155673	0.0213389	0.167029	0.244727	0.245775	0.108037	0.123949	0.0534748	0.19858	0.240938	0.288565	0.159426	0.132276	0.233064	0.0545872	0.0953843	0.182388	0.00559547	0.033804	0.243182	0.0151212	0.157779	0.033577	0.203468	0.0524501	0.0812476	0.119612	0.0672919	0.0349752	0.0821137	0.0530981	0.0365174	0.0284718	0.28618	0.0453546	0.209888	0.252141	0.182921	0.0682429	0.108037	0.15066	0.287031	0.0977741	0.146221	0.261249	0.113462	0.223962	Otc	0.155673	0.0672919	0.15066
Urad	36.959	61.952	58.617	66.472	64.517	7.939	19.16	15.089	73.881	94.788	3.426	71.728	3.22	26.647	12.917	6.565	16.481	16.48	132.021	10.439	21.187	89.611	73.747	12.868	41.129	203.025	87.439	46.325	26.284	19.349	30.157	10.6	37.03	5.155	41.468	220.742	39.421	82.392	41.956	27.492	19.956	37.763	0	0.971	133.421	9.939	52.182	26.472	22.641	0	31.212	30.205	36.849	0	36.863		51.055	69.096	99.537	66.472	165.079	57.541	84.852	92.671	201.549	175.876	3.426	261.452	29.752	34.051	32.303	123.439	81.353	200.328	308.811	10.439	78.451	102.079	83.295	90.312	41.129	204.977	157.085	99.757	119.026	157.127	30.157	165.778	148.892	230.833	63.606	334.028	103.587	156.49	214.12	246.184	142.704	92.847	0	136.889	229.277	66.527	59.088	236.63	24.127	0	117.634	88.885	116.823	0	122.411	Urad	0.723906	0.896608	0.588897	1	0.390825	0.137971	0.225805	0.162823	0.366566	0.538948	1	0.274345	0.108228	0.782561	0.39987	0.0531842	0.202586	0.0822651	0.427514	1	0.270067	0.877859	0.885371	0.142484	1	0.990477	0.556635	0.464378	0.220826	0.123142	1	0.0639409	0.248704	0.0223322	0.651951	0.660849	0.380559	0.5265	0.195946	0.111673	0.139842	0.406723		0.00709334	0.581921	0.149398	0.883123	0.111871	0.938409		0.265331	0.339821	0.315426		0.301141	Urad	0.390825	0.406723	0.308284
Gpr15	4.963	11.892	58.411	51.163	12.389	62.596	27.809	13.402	27.17	6.055	11.159	15.001	0.144	6.801	1.368	8.88	26.61	12.879	14.103	36.762	0.029	27.906	13.721	18.531	33.673	0.318	3.451	90.248	74.558	61.278	39.854	5.644	34.303	1.301	32.759	9.864	69.88	8.228	18.502	19.933	13.436	14.495	16.491	8.497	20.606	56.277	12.484	7.091	44.067	32.405	30.372	46.725	12.099	70.97	38.025		73.201	125.468	101.185	109.675	34.181	93.912	122.719	96.61	77.572	106.441	129.823	51.317	49.486	106.579	60.58	102.424	283.092	91.835	48.461	106.61	133.865	69.886	80.701	117.833	76.601	43.22	95.127	176.314	138.71	153.81	120.946	136.566	145.849	93.763	50.061	40.43	190.94	99.188	49.486	98.665	86.3	100.945	115.929	59.623	173.044	184.413	100.542	149.353	208.809	139.251	176.914	112.777	134.621	97.162	167.525	Gpr15	0.0677996	0.0947811	0.577269	0.466496	0.362453	0.666539	0.226607	0.138723	0.350255	0.056886	0.0859555	0.29232	0.00290991	0.0638118	0.0225817	0.0866984	0.0939977	0.140241	0.291018	0.344827	0.000216636	0.399307	0.170023	0.157265	0.43959	0.0073577	0.0362778	0.51186	0.53751	0.398401	0.329519	0.041328	0.235195	0.0138754	0.654382	0.243977	0.365979	0.0829536	0.373884	0.202027	0.155689	0.143593	0.142251	0.142512	0.11908	0.305168	0.124167	0.0474781	0.21104	0.232709	0.171677	0.414313	0.0898745	0.73043	0.226981	Gpr15	0.138723	0.235195	0.171677
Tepp	55.532	11.064	9.393	39.126	37.094	54.89	48.079	7.327	3.578	11.187	11.774	0.232	1.748	9.972	20.583	8	9.466	34.112	82.986	51.487	29.467	1.724	3.328	20.956	23.306	29.447	37.491	18.729	44.907	28.045	21.06	25.973	3.245	11.498	44.963	5.469	1.329	30.261	5.908	15.807	25.039	50.885	8.483	7.382	2.051	12.489	6.576	35.994	14.167	14.886	3.455	6.587	29.273	54.65	6.927		127.234	173.75	136.791	148.07	100.982	159.91	138.407	143.397	109.192	78.549	27.786	84.142	53.572	66.612	96.011	116.142	101.198	59.764	97.87	106.155	51.115	91.86	130.132	156.942	113.898	72.925	91.585	66.967	150.319	78.739	105.904	114.493	99.811	145.78	119.525	54.559	161.555	129.285	138.598	121.151	168.387	94.393	85.957	63.702	21.933	35.485	9.898	64.884	123.865	92.52	53.085	79.879	78.607	116.926	112.301	Tepp	0.436456	0.0636777	0.0686668	0.26424	0.367333	0.343256	0.347374	0.0510959	0.032768	0.142421	0.423739	0.00275724	0.032629	0.149703	0.214382	0.0688812	0.0935394	0.570778	0.847921	0.485017	0.576484	0.0187677	0.025574	0.133527	0.204622	0.403798	0.409357	0.279675	0.298745	0.356177	0.198859	0.226852	0.0325114	0.0788723	0.376181	0.10024	0.0082263	0.234064	0.0426269	0.130474	0.148699	0.539076	0.0986889	0.115883	0.0935121	0.351952	0.664377	0.554744	0.114375	0.160895	0.0650843	0.0824622	0.372397	0.46739	0.0616824	Tepp	0.214382	0.198859	0.115883
Cd209c	8.122	5.104	45.825	37.153	16.991	26.207	19.867	48.945	1.72	27.688	24.123	15.984	15.534	11.029	16.343	51.966	38.711	30.717	20.867	62.324	5.874	25.435	5.516	0.799	6.475	5.747	28.107	7.839	7.604	6.062	38.252	79.193	21.53	23.038	0.726	6.498	1.819	10.357	35.081	38.08	6.42	38.476	25.199	5.39	28.976	19.955	58.057	38.483	9.01	30.914	30.509	1.136	28.269	9.686	62.378		126.282	93.696	94.515	72.333	75.321	95.653	123.177	67.209	132.304	74.342	123.051	70.756	107.438	133.083	98.137	118.348	78.163	74.343	80.737	133.574	104.716	132.385	110.266	52.545	88.883	49.921	126.059	94.637	153.604	124.194	110.55	107.965	70.596	61.364	46.958	68.102	169.013	111.149	95.527	76.694	151.202	97.948	152.981	90.392	103.982	76.171	163.117	83.723	137.864	122.2	126.749	74.288	89.621	62.642	73.694	Cd209c	0.0643164	0.054474	0.484844	0.513638	0.225581	0.27398	0.161288	0.728251	0.0130004	0.372441	0.196041	0.225903	0.144586	0.0828731	0.166533	0.439095	0.49526	0.413179	0.258456	0.466588	0.0560946	0.192129	0.0500245	0.015206	0.0728486	0.115122	0.222967	0.0828323	0.0495039	0.0488107	0.346015	0.733506	0.304975	0.375432	0.0154606	0.0954157	0.0107625	0.0931812	0.367236	0.496519	0.0424598	0.392821	0.16472	0.0596292	0.278664	0.261976	0.355922	0.459647	0.0653543	0.252979	0.240704	0.0152918	0.315428	0.154625	0.846446	Cd209c	0.225903	0.0954157	0.252979
Lin37	9.916	5.702	1.526	22.538	16.293	18.923	18.887	72.457	23.397	1.243	74.14	8.447	5.888	14.08	16.747	20.917	48.159	15.743	33.451	33.612	24.5	24.534	2.385	2.409	8.21	22.93	9.417	35.622	20.017	6.608	53.666	40.531	23.421	23.585	14.003	4.16	5.417	11.428	12.902	30.432	17.159	10.036	31.334	3.706	43.044	9.01	69.951	12.46	25.914	9.723	6.534	12.12	36.128	12.835	13.05		62.322	95.48	89.2	128.514	110.943	122.945	80.517	148.523	118.753	101.683	101.688	63.443	66.898	107.466	88.069	78.313	99.383	88.215	66.851	159.47	139.154	49.778	105.669	56.875	82.582	69.252	150.347	87.788	102.121	95.146	100.82	133.395	122.743	78.143	97.309	102.292	114.093	69.7	73.076	78.764	174.659	71.028	123.406	109.698	124.122	78.906	164.423	95.304	109.586	107.671	108.854	93.126	151.56	133.471	136.778	Lin37	0.159109	0.0597193	0.0171076	0.175374	0.146859	0.153914	0.234572	0.48785	0.197022	0.0122243	0.729093	0.133143	0.0880146	0.131018	0.190158	0.267095	0.48458	0.178462	0.500381	0.210773	0.176064	0.492868	0.0225705	0.042356	0.0994163	0.33111	0.0626351	0.405773	0.196013	0.0694512	0.532295	0.303842	0.190813	0.301818	0.143902	0.0406679	0.0474788	0.16396	0.176556	0.386369	0.0982429	0.141296	0.25391	0.0337837	0.346788	0.114187	0.425433	0.13074	0.236472	0.0903029	0.0600254	0.130146	0.238374	0.0961632	0.0954101	Lin37	0.176064	0.16396	0.130146
C8b	9.206	15.597	4.096	1.626	21.683	4.883	24.369	4.596	15.342	3.328	20.108	5.609	4.726	42.081	2.603	20.101	36.055	25.145	27.084	30.874	27.475	9.998	1.716	12.195	16.244	0.643	16.324	1.004	18.11	6.446	46.012	31.7	1.642	36.461	22.695	18.114	38.887	14.737	3.965	67.967	5.704	29.182	7.019	13.875	3.077	31.359	105.743	7.351	6.682	34.644	8.937	18.927	25.96	4.057	12.336		122.55	123.813	74.872	78.402	134.081	106.343	82.399	108.544	125.226	83.054	107.75	105.137	85.914	129.537	75.193	164.577	104.763	117.145	152.202	93.84	116.729	95.558	110.368	87.809	87.218	112.269	110.224	74.862	90.22	142.44	85.344	106.814	84.014	92.131	114.497	114.794	187.395	73.915	86.429	130.021	153.022	89.358	79.879	89.467	74.243	92.733	167.571	85.449	101.528	130.556	61.799	68.599	118.464	111.947	109.304	C8b	0.0751204	0.125972	0.0547067	0.0207393	0.161716	0.0459175	0.295744	0.0423423	0.122514	0.0400703	0.186617	0.0533494	0.0550085	0.324857	0.0346176	0.122137	0.344158	0.214649	0.177948	0.329007	0.235374	0.104628	0.015548	0.138881	0.186246	0.00572732	0.148098	0.0134113	0.200732	0.0452541	0.539136	0.296778	0.0195444	0.395752	0.198215	0.157796	0.207514	0.199378	0.0458758	0.522739	0.0372757	0.326574	0.0878704	0.155085	0.041445	0.338164	0.631034	0.0860279	0.0658144	0.265357	0.144614	0.275908	0.219138	0.0362404	0.11286	C8b	0.122514	0.157796	0.144614
Gapdhs	37.484	41.312	22.52	51.828	5.234	46.745	8.938	10.172	9.543	36.343	59.436	5.838	30.742	16.894	23.349	13.686	9.834	22.497	15.136	3.456	46.343	1.397	30.156	16.672	21.523	20.276	42.951	13.346	23.813	5.761	4.985	47.554	33.29	8.643	14.587	30.221	16.668	38.089	18.497	10.515	1.5	85.468	14.425	61.621	52.482	39.375	6.26	50.204	21.783	72.914	29.138	60.374	28.722	28.435	59.656		65.034	124.086	112.616	129.554	97.422	97.485	106.704	63.752	88.495	97.401	207.872	94.28	68.612	69.4	97.135	79.346	128.614	99.257	71.25	72.956	121.989	102.241	96.14	55.896	109.801	82.81	132.545	146.102	113.157	185.065	103.031	119.896	113.904	112.737	40.333	128.063	177.732	132.393	147.147	70.411	167.942	219.312	97.637	109.887	168.252	127.295	67.042	152.232	46.815	88.268	126.046	136.8	117.504	111.911	80.708	Gapdhs	0.576375	0.33293	0.199972	0.400049	0.053725	0.47951	0.0837644	0.159556	0.107837	0.373128	0.285926	0.0619219	0.448056	0.243429	0.240377	0.172485	0.0764613	0.226654	0.212435	0.047371	0.379895	0.0136638	0.313668	0.298268	0.196018	0.24485	0.324048	0.0913471	0.210442	0.0311296	0.0483835	0.396627	0.292264	0.0766652	0.361664	0.235985	0.0937816	0.287696	0.125704	0.149337	0.00893165	0.38971	0.147741	0.560767	0.311925	0.309321	0.0933743	0.329786	0.4653	0.826052	0.23117	0.44133	0.244434	0.254086	0.739158	Gapdhs	0.226654	0.210442	0.311925
Ighv1-27	49.675	34.869	108.459	43.082	28.273	58.491	52.101	53.563	36.615	37.891	11.577	24.212	59.775	87.022	7.279	40.509	115.53	6.231	156.816	146.27	80.941	122.981	14.85	29.351	9.587	186.014	57.333	99.322	45.671	19.064	150.81	27.076	92.654	12.158	110.177	7.871	45.454	98.077	36.31	98.499	165.369	15.083	41.532	0	60.468	0	28.925	74.204	171.575	105.573	2.942	49.49	206.037	1.758	6.408		122.729	34.869	108.459	324.976	65.665	203.769	96.501	53.563	36.615	98.787	11.577	145.104	59.775	87.022	7.279	40.509	132.484	78.299	156.816	146.27	324.523	230.947	113.808	100.099	289.629	192.184	76.329	139.448	50.023	119.49	201.766	351.366	92.654	73.228	183.529	108.435	60.408	98.077	36.31	172.795	289.815	116.201	135.348	0	60.468	0	28.925	180.494	263.769	194.321	2.942	74.448	270.715	267.438	152.622	Ighv1-27	0.404754	1	1	0.13257	0.430564	0.287046	0.539901	1	1	0.383563	1	0.16686	1	1	1	1	0.87203	0.0795796	1	1	0.249415	0.532507	0.130483	0.29322	0.033101	0.967895	0.75113	0.712251	0.913	0.159545	0.74745	0.0770592	1	0.166029	0.600325	0.0725873	0.75245	1	1	0.570034	0.570602	0.129801	0.306853		1		1	0.411116	0.650474	0.543292	1	0.664759	0.761085	0.00657349	0.0419861	Ighv1-27	1	0.570602	0.650474
Coro7	8.35	12.994	3.163	8.773	6.262	5.474	18.467	5.602	20.313	4.144	7.183	4.115	13.779	8.305	14.555	6.323	4.591	12.485	26.691	3.762	8.115	6.046	9.345	19.864	15.174	0.204	1.26	11.035	6.339	3.815	28.21	0.224	21.027	14.119	8.742	10.496	8.101	12.284	7.069	10.157	1.311	4.135	10.039	5.563	12.961	12.629	25.129	0.369	1.001	16.124	34.86	10.616	2.287	15.721	3.75		97.292	135.17	130.835	95.927	96.75	127.1	92.029	122.492	125.529	82.88	60.211	82.701	111.659	84.699	95.573	82.275	123.411	137.157	121.065	106.118	92.953	93.534	90.373	97.174	109.7	97.69	97.352	84.143	120.069	114.737	131.02	108.354	97.463	72.429	112.588	78.438	104.235	95.148	98.541	79.651	99.549	49.339	89.369	62.885	111.877	106.061	98.527	104.303	124.477	151.624	78.588	91.984	91.455	105.653	79.55	Coro7	0.0858241	0.0961308	0.0241755	0.091455	0.0647235	0.0430685	0.200665	0.0457336	0.161819	0.05	0.119297	0.0497576	0.123403	0.0980531	0.152292	0.076852	0.0372009	0.0910271	0.220468	0.0354511	0.0873022	0.0646396	0.103405	0.204417	0.138323	0.00208824	0.0129427	0.131146	0.0527946	0.03325	0.215311	0.0020673	0.215743	0.194936	0.0776459	0.133813	0.0777186	0.129104	0.0717366	0.127519	0.0131694	0.0838079	0.112332	0.0884631	0.11585	0.119073	0.255047	0.00353777	0.00804165	0.106342	0.443579	0.115411	0.0250068	0.148798	0.0471402	Coro7	0.0873022	0.0838079	0.112332
Rps29	27.483	47	17.756	23.341	8.949	37.106	7.113	40.043	22.464	13.637	17.58	38.302	17.242	81.022	5.111	20.151	0.567	98.977	16.459	20.424	93.799	63.409	92.418	39.311	49.002	8.825	24.578	108.34	18.957	25.14	81.276	68.3	35.256	75.226	35.013	24.02	17.034	6.579	23.981	74.994	12.4	9.18	25.303	28.039	31.69	89.952	41.981	28.213	51.694	5.445	112.999	83.276	61.55	157.123	140.21		135.009	81.964	176.468	32.845	101.125	196.108	80.021	139.763	207.778	40.525	74.38	90.912	63.406	150.146	51.537	265.545	54.889	144.597	90.399	149.996	222.679	126.803	191.63	123.609	156.088	30.011	53.09	189.274	87.297	122.674	86.832	133.286	82.934	122.812	79.179	233.246	43.936	114.229	107.115	107.262	14.096	117.42	126.565	63.965	57.118	149.524	41.981	146.731	51.694	25.765	236.257	115.706	125.016	256.177	140.21	Rps29	0.203564	0.573422	0.100619	0.710641	0.0884944	0.189212	0.0888892	0.286506	0.108115	0.336508	0.236354	0.421309	0.27193	0.539621	0.0991715	0.0758854	0.0103299	0.684502	0.182071	0.136164	0.42123	0.500059	0.482273	0.318027	0.313938	0.294059	0.46295	0.572398	0.217155	0.204933	0.936014	0.512432	0.425109	0.61253	0.442201	0.102981	0.3877	0.0575948	0.223881	0.699167	0.879682	0.0781809	0.199921	0.438349	0.554816	0.601589	1	0.192277	1	0.211333	0.478288	0.719721	0.492337	0.613338	1	Rps29	0.203564	0.425109	0.554816
Vrk1	10.783	3.352	9.422	6.456	7.329	1.56	8.259	7.241	0.646	8.071	12.954	1.714	11.819	9.532	10.287	7.08	0.394	15.02	32.837	8.429	32.92	11.194	2.698	13.439	13.164	9.205	12.984	21.51	3.173	19.603	4.033	6.214	0.669	13.437	15.076	10.971	6.533	1.955	11.971	3.072	17.52	17.926	13.031	1.523	6.103	23.194	3.639	7.654	9.913	15.394	8.839	21.131	12.01	9.672	24.603		110.887	74.988	95.456	104.988	115.537	73.734	95.695	91.567	109.892	94.171	81.606	87.132	73.651	137.44	133.985	131.11	95.646	80.93	96.739	112.669	143.25	104.038	113.512	121.411	92.904	87.439	86.542	81.482	88.425	95.963	69.805	99.294	110.777	126.539	114.398	110.625	115.067	108.305	85.779	100.754	121.994	127.912	71.249	82.435	81.629	71.15	70.201	109.404	91.939	75.092	99.727	83.657	87.452	78.078	137.747	Vrk1	0.0972431	0.0447005	0.0987052	0.0614927	0.0634342	0.0211571	0.0863054	0.0790787	0.0058785	0.0857058	0.158738	0.0196713	0.160473	0.0693539	0.0767773	0.0540005	0.00411936	0.185592	0.339439	0.0748121	0.229808	0.107595	0.0237684	0.11069	0.141695	0.105273	0.150031	0.263985	0.0358835	0.204277	0.0577752	0.0625818	0.00603916	0.106189	0.131786	0.0991729	0.0567756	0.0180509	0.139556	0.0304901	0.143614	0.140143	0.182894	0.0184752	0.0747651	0.325987	0.0518369	0.0699609	0.107821	0.205002	0.088632	0.252591	0.137332	0.123876	0.17861	Vrk1	0.0767773	0.106189	0.123876
Chrac1	31.231	2.816	48.016	1.103	11.011	11.387	26.728	7.264	19.255	2.001	3.345	10.494	0.366	20.847	9.795	19.984	12.339	8.415	10.759	12.759	20.087	14.029	10.623	2.553	10.632	14.415	9.015	1.748	7.61	6.249	10.037	10.426	7.699	12.909	3.155	11.87	9.236	34.062	13.57	2.401	13.546	0.443	1.074	15.896	13.994	11.278	5.068	11.148	23.938	14.386	7.955	3.305	18.584	25.846	12.065		115.799	122.962	180.794	96.273	105.565	88.089	93.022	107.61	157.927	83.833	72.491	73.504	125.594	137.009	106.955	118.302	96.453	150.101	120.161	77.067	80.673	106.925	126.149	97.479	107.63	86.621	108.103	97.094	85.48	88.073	132.755	105.732	114.805	117.763	96.137	154.718	71.902	105.846	101.014	96.195	117.442	101.835	78.796	87.026	87.638	134.968	59.02	90.776	50.582	46.018	92.357	90.461	98.692	105.434	102.215	Chrac1	0.2697	0.0229014	0.265584	0.011457	0.104305	0.129267	0.28733	0.067503	0.121923	0.0238689	0.0461437	0.142768	0.00291415	0.152158	0.0915806	0.168924	0.127928	0.0560623	0.0895382	0.165557	0.248993	0.131204	0.0842099	0.0261903	0.0987829	0.166415	0.0833927	0.0180032	0.0890267	0.0709525	0.0756054	0.0986078	0.0670615	0.109618	0.0328177	0.0767202	0.128453	0.321807	0.134338	0.0249597	0.115342	0.00435017	0.0136301	0.182658	0.15968	0.0835605	0.0858692	0.122808	0.473251	0.312617	0.0861332	0.0365351	0.188303	0.245139	0.118036	Chrac1	0.121923	0.0842099	0.122808
Ces3a	12.753	7.404	20.933	21.162	7.569	24.008	4.5	2.861	41.38	5.204	32.428	38.23	37.361	19.457	51.821	20.372	29.789	36.83	28.359	15.71	22.108	25.151	10.461	5.75	3.164	5.385	12.56	4.637	23.051	54.078	35.349	18.608	10.177	20.935	6.315	30.477	9.02	29.185	36.994	25.13	12.136	12.651	32.299	1.196	9.573	16.2	13.803	8.957	65.522	17.089	36.554	72.825	44.556	24.835	14.715		160.139	114.792	173.237	76.32	182.787	68.558	74.034	87.625	178.06	113.18	97.358	126.616	246.951	144.659	91.379	79.354	101.473	200.576	128.147	70.926	121.012	114.585	145.457	59.654	62.328	82.835	82.508	109.039	146.431	114.892	158.107	103.142	152.431	145.513	100.271	143.373	76.762	99.911	121.22	42.686	135.952	72.415	102.885	126.984	73.161	76.702	63.719	82.743	125.182	61.783	84.514	154.099	105.526	50.835	76.463	Ces3a	0.0796371	0.0644993	0.120834	0.27728	0.0414089	0.350185	0.0607829	0.0326505	0.232394	0.0459799	0.33308	0.301937	0.151289	0.134503	0.5671	0.256723	0.293566	0.183621	0.221301	0.221498	0.182693	0.219496	0.0719182	0.0963892	0.0507637	0.0650088	0.152228	0.0425261	0.157419	0.470686	0.223576	0.180411	0.0667646	0.14387	0.0629793	0.212571	0.117506	0.29211	0.305181	0.588718	0.0892668	0.174701	0.313933	0.00941851	0.130848	0.211207	0.216623	0.108251	0.523414	0.276597	0.43252	0.472586	0.422228	0.488541	0.192446	Ces3a	0.183621	0.152228	0.276597
Hoxc11	16.179	42.86	15.924	56.8	53.523	11.085	51.467	47.381	24.531	17.214	22.817	9.087	7.642	36.796	5.033	35.068	15.653	71.061	20.467	18.662	40.463	12.298	7.857	14.896	23.083	38.131	9.343	99.871	28.423	5.675	19.571	3.544	25.913	26.148	23.23	1.344	25.593	20.052	19.562	0.579	24.026	20.105	26.562	13.645	2.483	58.349	10.751	16.736	74.045	64.812	23.581	34.975	1.947	56.756	19.081		54.805	109.658	56.15	93.11	95.357	89.107	63.917	115.769	45.929	53.474	95.343	99.155	41.8	85.9	94.159	119.972	87.913	83.859	72.497	122.56	163.399	97.336	102.165	39.514	91.927	81.721	122.753	131.373	127.559	60.199	68.149	61.942	85.145	116.196	55.86	55.724	85.135	116.862	93.544	63.733	136.266	131.453	169.15	107.305	120.197	89.747	231.351	132.818	128.693	203.938	122.903	122.101	135.623	115.488	154.223	Hoxc11	0.29521	0.390852	0.283598	0.610031	0.561291	0.124401	0.805216	0.409272	0.534107	0.321913	0.239315	0.0916444	0.182823	0.428359	0.0534521	0.292302	0.178051	0.847387	0.282315	0.152268	0.247633	0.126346	0.076905	0.37698	0.251101	0.4666	0.0761122	0.760209	0.222822	0.0942707	0.28718	0.0572148	0.30434	0.225034	0.415861	0.0241189	0.300617	0.171587	0.209121	0.00908478	0.176317	0.152944	0.157032	0.127161	0.0206578	0.65015	0.0464705	0.126007	0.575362	0.317802	0.191867	0.286443	0.014356	0.491445	0.123723	Hoxc11	0.292302	0.209121	0.157032
Ap2m1	14.29	11.265	12.526	18.72	6.622	14.626	10.838	3.205	11.134	20.72	10.716	28.723	1.239	5.612	1.448	17.794	10.814	21.188	37.838	9.509	32.92	19.534	21.162	5.738	2.692	0.081	8.976	15.359	14.874	13.285	21.014	4.676	4.151	8.89	20.455	30.331	2.374	10.42	9.842	20.275	15.034	19.606	4.597	2.049	3.657	24.004	52.521	10.526	19.929	50.313	9.306	22.972	3.826	13.343	7.226		81.308	67.977	81.006	83.058	70.008	84.514	63.664	79.151	69.018	72.984	149.156	98.121	73.577	70.99	100.564	123.03	74.71	118.328	105.78	100.375	138.946	94.052	59.082	65.79	113.146	99.357	111.398	86.189	101.088	93.323	92.502	103.126	114.213	88.644	111.253	100.575	118.792	117.012	87.376	109.985	143.006	128.322	124.343	85.001	107.737	82.622	100.261	92.658	89.847	100.561	108.35	89.794	97.97	129.973	127.696	Ap2m1	0.175751	0.165718	0.154631	0.225385	0.0945892	0.17306	0.170237	0.0404922	0.16132	0.283898	0.0718442	0.29273	0.0168395	0.0790534	0.0143988	0.144631	0.144746	0.179062	0.357705	0.0947347	0.236927	0.207694	0.35818	0.0872169	0.0237923	0.000815242	0.080576	0.178201	0.147139	0.142355	0.227173	0.0453426	0.0363444	0.100289	0.18386	0.301576	0.0199845	0.0890507	0.11264	0.184343	0.105128	0.152788	0.0369703	0.0241056	0.0339438	0.290528	0.523843	0.113601	0.22181	0.500323	0.0858883	0.25583	0.0390528	0.10266	0.0565875	Ap2m1	0.16132	0.11264	0.10266
Ilk	14.373	12.519	1.721	15.028	24.999	4.695	41.231	9.472	18.452	2.515	18.237	3.15	8.678	0.562	10.143	5.374	27.77	30.48	5.046	16.469	8.765	25.82	23.265	0.81	12.032	14.673	1.001	24.883	14.815	17.903	21.715	25.724	5.361	17.865	5.703	5.307	22.422	5.082	11.533	25.571	17.874	8.083	29.226	6.645	26.701	3.608	8.998	3.094	16.05	46.18	12.102	16.458	6.84	19.631	5.618		91.313	82.531	70.849	99.036	83.881	100.239	83.409	49.992	60.954	129.529	123.433	122.034	83.978	98.118	91.775	56.74	71.67	78.66	101.66	112.411	132.081	103.654	71.245	21.732	106.354	107.929	143.013	87.861	108.125	70.899	98.885	103.876	80.513	76.055	102.787	132.203	121.864	80.582	60.023	109.609	82.978	134.293	147.022	110.481	170.243	73.872	198.876	132.198	121.03	109.238	182.532	118.838	142.566	75.917	56.144	Ilk	0.157404	0.151688	0.0242911	0.151743	0.298029	0.0468381	0.494323	0.18947	0.30272	0.0194165	0.147748	0.0258125	0.103337	0.0057278	0.11052	0.0947127	0.38747	0.38749	0.049636	0.146507	0.0663608	0.249098	0.326549	0.0372722	0.113132	0.13595	0.00699936	0.283209	0.137017	0.252514	0.219599	0.247641	0.0665855	0.234896	0.0554837	0.0401428	0.183992	0.0630662	0.192143	0.233293	0.215406	0.0601893	0.198787	0.0601461	0.156841	0.0488412	0.0452443	0.0234043	0.132612	0.422747	0.0663007	0.138491	0.0479778	0.258585	0.100064	Ilk	0.146507	0.183992	0.100064
Speer3	18.208	8.918	18.307	46.132	36.192	73.444	23.089	35.329	11.339	0.846	32.077	42.978	10.392	38.902	30.592	3.419	43.576	6.087	41.827	30.336	5.73	14.56	18.272	14.206	17.275	41.355	2.526	3.58	24.73	17.321	54.951	24.252	32.136	45.689	47.396	5.45	59.604	20.714	15.2	35.042	3.642	23.754	4.567	21.688	21.598	23.811	46.325	97.414	85.715	18.576	126.548	11.899	88.79	81.842	9.902		106.024	84.42	103.891	151.114	74.02	126.038	86.669	111.019	68.913	98.116	69.503	133.128	80.012	72.204	44.154	58.687	125.688	78.421	118.861	51.196	165.12	60.754	93.132	80.512	101.367	168.045	58.884	95.614	74.394	51.687	151.849	67.244	59.622	108.193	50.558	84.7	91.112	155.232	154.442	98.618	161.402	127.324	132.801	203.97	170.59	197.843	244.337	240.734	112.011	126.584	186.96	150.719	249.558	107.718	97.104	Speer3	0.171735	0.105638	0.176214	0.305279	0.488949	0.582713	0.266404	0.318225	0.164541	0.00862245	0.46152	0.322832	0.129881	0.538779	0.692848	0.0582582	0.3467	0.0776195	0.351898	0.592546	0.034702	0.239655	0.196195	0.176446	0.17042	0.246095	0.0428979	0.0374422	0.332419	0.335113	0.361879	0.360657	0.538996	0.422292	0.937458	0.0643447	0.654184	0.133439	0.0984188	0.355331	0.0225648	0.186563	0.0343898	0.106329	0.126608	0.120353	0.189595	0.404654	0.765237	0.146748	0.676872	0.0789482	0.355789	0.75978	0.101973	Speer3	0.305279	0.239655	0.146748
Hspa4	20.631	1.841	5.974	5.446	7.308	0.38	28.993	0.123	5.752	8.744	29.99	1.345	9.23	0.735	10.769	2.167	17.191	8.572	1.016	2.292	3.117	2.01	8.761	0.854	7.719	5.376	1.497	14.435	8.245	4.751	12.175	12.142	20.797	2.721	31.43	2.635	0.308	18.244	0.121	5.328	5.895	4.527	4.742	4.056	3.192	13.068	31.65	17.939	29.884	19.521	8.44	17.492	0.416	0.998	17.472		124.435	95.215	107.762	89.642	91.252	72.206	113.009	73.741	85.514	93.13	121.608	91.597	127.412	92.803	138.365	87.527	108.989	150.506	108.45	76.176	69.147	108.56	107.675	96.742	94.853	95.174	104.437	126.865	107.681	90.101	133.735	90.394	101.383	101.787	102.178	67.611	74.194	135.294	105.089	80.124	76.907	68.981	123.994	117.954	104.662	132.182	120.162	105.379	124.836	140.335	98.178	141.064	96.762	97.05	104.75	Hspa4	0.165797	0.0193352	0.055437	0.0607528	0.0800859	0.00526272	0.256555	0.001668	0.0672638	0.0938903	0.246612	0.0146839	0.0724422	0.00792	0.0778304	0.0247581	0.157732	0.0569545	0.00936837	0.0300882	0.0450779	0.0185151	0.0813652	0.0088276	0.0813786	0.056486	0.014334	0.113782	0.0765688	0.0527297	0.0910382	0.134323	0.205133	0.0267323	0.3076	0.0389729	0.00415128	0.134847	0.0011514	0.0664969	0.076651	0.0656268	0.0382438	0.0343863	0.0304982	0.0988637	0.263394	0.170233	0.239386	0.139103	0.0859663	0.124	0.00429921	0.0102834	0.166797	Hspa4	0.0569545	0.0664969	0.0988637
Cd14	31.614	11.946	15.959	17.355	33.459	2.362	34.941	16.106	8.856	35.112	52.324	39.455	1.285	37.83	6.965	43.699	1.83	24.448	35.667	53.916	35.468	16.859	14.084	4.217	6.628	10.804	12.64	42.452	49.37	3.514	18.993	18.612	3.687	13.883	4.792	15.812	57.008	16.411	31.79	27.589	4.787	8.744	7.864	24.913	20.217	32.167	16.995	50.472	47.629	0.453	4.049	65.218	24.789	20.956	65.433		93.074	91.978	106.445	89.121	49.731	65.644	58.183	68.126	56.522	163.02	85.656	100.391	228.145	94.772	81.629	85.447	141.62	110.736	189.225	126.498	77.978	66.955	142.168	20.089	39.452	88.5	79.764	198.24	140.33	18.888	122.357	103.79	155.643	84.403	80.06	223.196	125.506	123.685	239.066	96.675	100.469	27.692	71.708	131.899	101.613	78.667	206.347	169.56	82.533	211.839	76.793	152.806	162.943	65.544	165.491	Cd14	0.339665	0.129879	0.149927	0.194735	0.6728	0.035982	0.600536	0.236415	0.156682	0.215385	0.610862	0.393013	0.00563238	0.399169	0.0853251	0.511416	0.0129219	0.220777	0.18849	0.42622	0.454846	0.251796	0.0990659	0.209916	0.168002	0.122079	0.158467	0.214144	0.351814	0.186044	0.155226	0.179324	0.0236888	0.164485	0.0598551	0.0708436	0.454225	0.132684	0.132976	0.285379	0.0476465	0.315759	0.109667	0.188879	0.198961	0.408901	0.0823613	0.297665	0.57709	0.00213842	0.0527262	0.426803	0.152133	0.319724	0.395387	Cd14	0.220777	0.164485	0.198961
AW047730	17.474	4.199	8.936	0.441	11.406	1.846	16.384	38.228	17.441	11.678	0.036	20.488	3.795	1.737	15.271	18.399	3.495	4.434	4.366	21.155	11.096	11.599	13.509	13.73	13.485	1.548	27.492	14.887	13.678	18.617	14.272	4.895	15.24	17.41	12.749	1.237	40.445	28.555	17.478	6.215	39.765	4.782	16.582	5.963	8.484	18.469	17.425	8.537	14.261	21.529	8.039	23.741	13.924	13.434	48.717		117.36	81.375	104.738	99.157	137.934	132.222	180.278	114.894	201.049	98.306	75.332	112.698	45.823	146.859	120.831	121.203	89.925	143.78	59.496	121.327	139.546	124.915	125.817	79.02	75.555	96.048	113.476	82.097	82.732	105.275	101.604	129.385	89.018	81.344	145.055	112.401	164.651	82.587	69.75	47.399	138.423	162.328	53.504	61.251	60.984	69.571	75.897	94.009	99.467	81.433	72.623	49.241	126.16	77.506	94.279	AW047730	0.148892	0.0516006	0.0853176	0.00444749	0.0826917	0.0139614	0.0908819	0.332724	0.08675	0.118792	0.000477885	0.181796	0.0828187	0.0118277	0.126383	0.151803	0.0388657	0.0308388	0.0733831	0.174363	0.079515	0.0928551	0.10737	0.173753	0.178479	0.0161169	0.242271	0.181334	0.165329	0.176842	0.140467	0.0378328	0.171201	0.214029	0.0878908	0.0110052	0.245641	0.345757	0.250581	0.131121	0.287272	0.0294589	0.309921	0.0973535	0.139118	0.26547	0.229587	0.0908105	0.143374	0.264377	0.110695	0.482139	0.110368	0.173329	0.516732	AW047730	0.0828187	0.171201	0.173329
Klk7	16.601	9.167	8.292	30.95	14.898	44.326	17.249	5.537	0.674	49.829	6.976	23.865	26.475	34.025	46.518	5.708	70.388	32.963	23.318	14.586	63.079	8.579	9.043	17.07	9.192	7.044	2.457	16.525	9.556	6.179	7.553	26.767	14.113	10.652	31.978	4.781	41.329	20.37	11.398	9.843	24.376	10.504	20.527	3.94	103.943	39.217	21.769	28.984	39.256	74.28	26.667	25.011	46.302	64.221	12.483		98.989	135.205	52.032	94.172	55.546	69.39	27.871	45.043	74.01	93.533	163.354	133.091	63.793	90.883	94.84	92.926	168.92	63.295	124.396	80.196	95.643	130.543	93.185	64.532	91.298	142.082	69.487	67.469	102.496	39.685	44.123	48.893	79.647	76.394	84.674	71.153	175.111	126.7	130.478	149.459	62.83	90.104	105.157	113.822	196.735	193.891	135.943	153.808	113.16	190.046	132.223	136.197	92.126	84.597	135.303	Klk7	0.167706	0.0678007	0.159363	0.328654	0.26821	0.638795	0.618887	0.122927	0.00910688	0.532742	0.0427048	0.179313	0.415014	0.374382	0.490489	0.0614252	0.416694	0.520784	0.18745	0.181879	0.659526	0.0657178	0.0970435	0.26452	0.100681	0.049577	0.0353591	0.244927	0.0932329	0.155701	0.171181	0.547461	0.177194	0.139435	0.37766	0.0671932	0.236016	0.160773	0.0873557	0.0658575	0.387968	0.116576	0.195203	0.0346155	0.52834	0.202263	0.160133	0.188443	0.346907	0.390853	0.201682	0.183638	0.502594	0.75914	0.0922596	Klk7	0.26821	0.139435	0.201682
Gpr101	4.507	2.296	0.659	26.092	20.761	14.744	10.428	4.985	8.727	5.197	35.91	11.245	11.572	5.788	21.527	25.97	11.535	0.381	26.36	32.086	25.36	5.684	8.768	0.174	3.64	9.719	1.72	10.674	34.705	10.986	22.086	1.805	11.52	2.493	24.174	10.69	7.757	17.819	25.104	10.861	0.167	2.422	10.187	3.428	17.623	19.837	25.967	2.471	10.713	31.344	26.316	17.281	12.363	28.694	19.36		132.245	81.314	119.989	97.92	98.703	60.756	51.354	29.789	65.165	143.293	74.23	95.663	153.072	97.46	118.053	59.952	81.151	90.461	148.184	87.752	66.19	154.962	115.614	62.074	118.038	100.831	93.392	151	146.123	102.214	151.914	94.235	101.446	116.053	122.448	107.072	58.195	110.703	148.07	99.727	72.077	54.772	109.307	118.478	102.313	118.657	75.833	95.603	94.727	97.16	98.416	107.865	122.939	82.858	65.722	Gpr101	0.0340807	0.0282362	0.00549217	0.266462	0.210338	0.242676	0.203061	0.167344	0.133922	0.0362683	0.483767	0.117548	0.0755984	0.0593885	0.18235	0.43318	0.142142	0.00421176	0.177887	0.365644	0.383139	0.03668	0.0758386	0.00280311	0.0308375	0.096389	0.018417	0.0706887	0.237505	0.10748	0.145385	0.0191542	0.113558	0.0214816	0.197423	0.0998394	0.133293	0.160962	0.169541	0.108907	0.00231697	0.0442197	0.0931962	0.0289336	0.172246	0.167179	0.342423	0.0258465	0.113093	0.322602	0.267396	0.16021	0.100562	0.346303	0.294574	Gpr101	0.167344	0.096389	0.167179
Mannr	2.126	16.045	23.436	5.039	25.777	21.068	50.421	27.274	21.291	13.272	62.242	4.424	8.607	22.824	5.143	19.904	6.509	10.988	19.113	8.388	12.315	14.94	42.321	33.855	53.728	67.445	27.046	7.406	28.576	22.135	17.935	37.779	8.858	39.736	31.791	22.433	24.657	58.768	52.844	36.87	10.594	97.795	11.97	10.742	14.773	60.588	43.972	73.725	43.108	0.242	31.551	2.498	17.864	15.642	41.967		112.616	94.683	102.932	121.679	83.263	101.658	123.905	107.37	124.267	99.034	91.048	63.632	68.673	70.834	139.387	109.398	92.375	96.93	29.293	113.616	147.827	90.652	72.839	79.259	78.698	101.757	137.838	95.902	111.942	80.417	63.725	82.093	43.72	113.15	123.509	85.273	50.775	72.472	55.9	193.344	59.634	167.369	107.812	134.06	77.137	110.828	112.362	161.683	54.984	99.082	89.467	156.832	109.62	73.864	97.887	Mannr	0.0188783	0.16946	0.227684	0.0414122	0.309585	0.207244	0.406933	0.254019	0.171333	0.134015	0.683617	0.0695248	0.125333	0.322218	0.0368973	0.181941	0.0704628	0.11336	0.652477	0.0738276	0.0833068	0.164806	0.581021	0.427144	0.682711	0.662805	0.196216	0.0772247	0.255275	0.275253	0.281444	0.460198	0.202608	0.35118	0.257398	0.263073	0.485613	0.810906	0.945331	0.190696	0.17765	0.584308	0.111027	0.0801283	0.191516	0.546685	0.391342	0.455985	0.78401	0.00244242	0.352655	0.0159279	0.162963	0.211768	0.428729	Mannr	0.16946	0.281444	0.211768
Znfx1	14.27	5.616	10.512	11.495	18.086	3.798	68.644	4.767	7.47	1.783	2.793	9.43	0.835	12.627	11.589	22.847	6.209	36.292	13.873	6.405	4.401	7.925	6.059	17.058	17.396	9.629	6.15	3.462	3.238	0.518	4.375	0.292	5.5	10.542	45.02	1.465	20.701	4.627	1.684	7.967	0.014	8.972	14.546	15.368	9.581	16.838	41.049	8.261	3.321	29.338	8.037	1.796	1.666	20.176	21.521		77.374	75.33	87.206	105.127	122.934	111.442	178.99	119.239	114.948	84.939	78.281	108.202	74.033	102.303	179.323	125.371	106.423	136.03	131.717	83.171	91.059	143.221	99.157	115.672	85.278	123.563	94.224	87.058	76.434	100.778	93.651	75.578	91.056	84.372	134.446	99.137	103.065	98.821	103.678	94.153	82.656	103.052	57.386	79.766	84.899	114.89	84.651	107.281	120.809	131.774	72.279	103.866	87.912	119.184	58.221	Znfx1	0.184429	0.074552	0.120542	0.109344	0.14712	0.0340805	0.383507	0.0399785	0.0649859	0.0209915	0.0356792	0.0871518	0.0112788	0.123427	0.0646264	0.182235	0.0583427	0.266794	0.105324	0.07701	0.0483313	0.0553341	0.0611051	0.147469	0.203992	0.0779279	0.06527	0.0397666	0.0423633	0.00514001	0.046716	0.00386356	0.0604024	0.124947	0.334856	0.0147775	0.200854	0.046822	0.0162426	0.0846176	0.000169377	0.0870628	0.253476	0.192664	0.112852	0.146558	0.48492	0.0770034	0.0274897	0.222639	0.111194	0.0172915	0.0189508	0.169284	0.369643	Znfx1	0.07701	0.0604024	0.146558
St5	3.204	3.098	5.447	7.684	3.859	15.03	7.378	12.58	5.051	2.517	4.525	28.256	11.498	29.484	3.468	43.511	15.73	32.732	34.58	3.042	7.988	13.306	5.809	3.4	15.004	19.946	8.962	6.985	22.14	3.575	20.534	14.417	2.475	27.095	15.749	14.813	5.135	0.674	18.82	15.509	20.883	22.26	29.258	8.462	25.275	3.197	15.797	17.354	9.079	15.854	12.015	29.797	19.696	32.813	8.815		74.714	123.886	93.171	90.71	109.103	90.188	111.01	63.362	99.599	75.043	75.051	112.196	93.848	95.78	80.242	84.917	107.842	120.036	81.298	90.436	88.8	128.17	128.691	86.644	125.554	120.79	105.016	62.991	106.484	84.603	86.152	131.875	118.647	117.561	70.585	142.927	81.047	105.91	129.394	82.733	107.117	58.482	110.05	99.184	126.111	108.679	90.467	98.302	96.485	103.15	95.007	147.299	96.374	78.921	61.979	St5	0.0428835	0.0250069	0.0584624	0.0847095	0.0353702	0.166652	0.0664625	0.198542	0.0507134	0.0335408	0.0602923	0.251845	0.122517	0.30783	0.0432193	0.512394	0.145862	0.272685	0.425349	0.033637	0.089955	0.103815	0.0451391	0.039241	0.119502	0.16513	0.0853394	0.110889	0.207919	0.0422562	0.238346	0.109323	0.0208602	0.230476	0.223121	0.10364	0.0633583	0.00636389	0.145447	0.187458	0.194955	0.38063	0.265861	0.0853162	0.200419	0.0294169	0.174616	0.176538	0.0940975	0.153698	0.126464	0.202289	0.20437	0.41577	0.142226	St5	0.0847095	0.110889	0.174616
Prkag2	8.129	5.901	7.276	14.77	3.944	5.708	20.852	0.352	22.926	1.095	0.218	7.22	1.982	33.567	0.626	5.951	3.036	14.923	5.536	3.122	4.831	4.185	4.505	38.41	1.898	7.254	2.611	4.662	14.323	6.999	11.541	0.81	3.35	4.439	16.902	2.754	4.01	1.716	7.532	4.119	19.285	5.17	2.033	8.503	21.573	0.239	13.215	18.938	21.471	2.708	8.506	14.419	7.034	18.708	30.454		115.181	109.481	92.88	106.52	106.58	108.338	55.02	82.002	75.302	108.131	101.024	83.622	79.868	111.891	103.26	103.989	103.858	102.297	82.916	107.37	118.213	74.223	82.859	93.634	87.682	93.09	105.369	79.988	83.983	106.157	61.153	90.258	94.074	86.997	53.248	84.12	113.6	100.984	99.792	75.077	150.845	82.13	126.737	77.071	103.523	96.279	170.043	95.748	87.713	102.842	104.198	92.663	110.298	128.172	98.918	Prkag2	0.0705759	0.0538998	0.0783376	0.138659	0.0370051	0.052687	0.378989	0.00429258	0.304454	0.0101266	0.0021579	0.0863409	0.0248159	0.299997	0.00606237	0.0572272	0.0292322	0.145879	0.0667664	0.029077	0.0408669	0.0563841	0.0543695	0.410214	0.0216464	0.0779246	0.0247796	0.0582837	0.170546	0.0659306	0.188723	0.00897427	0.0356103	0.0510247	0.31742	0.0327389	0.0352993	0.0169928	0.075477	0.0548637	0.127846	0.062949	0.0160411	0.110327	0.208388	0.00248237	0.0777156	0.19779	0.244787	0.0263317	0.081633	0.155607	0.0637727	0.14596	0.307871	Prkag2	0.0538998	0.0563841	0.110327
Mogs	14.318	37.082	35.664	53.214	0.74	7.888	19.351	20.953	13.686	18.965	27.285	3.027	30.584	25.594	2.978	7.533	22.194	42.472	14.413	16.135	75.876	46.962	35.239	20.472	19.925	55.187	10.726	57.139	27.573	14.727	1.963	23.147	20.413	13.583	52.53	0.819	23.302	56.74	63.604	51.438	1.02	31.911	5.876	24.408	27.15	3.163	4.161	44.155	10.002	16.388	4.589	1.483	31.396	4.469	63.935		139.664	90.944	168.274	120.778	104.034	66.342	79.827	85.251	83.014	136.389	60.859	91.857	175.556	137.646	86.022	81.169	98.604	50.944	90.207	98.295	110.544	120.934	102.513	125.68	123.389	84.923	82.192	136.801	115.207	112.463	101.211	85.859	105.509	142.259	150.908	144.011	62.262	134.126	173.552	119.576	116.438	70.277	66.906	88.582	34.26	73.207	38.913	116.021	63.546	31.69	107.647	100.513	120.142	87.509	86.595	Mogs	0.102517	0.407745	0.21194	0.440593	0.00711306	0.118899	0.242412	0.24578	0.164864	0.139051	0.448331	0.0329534	0.174212	0.185941	0.0346191	0.0928064	0.225082	0.8337	0.159777	0.164149	0.686387	0.388328	0.343752	0.16289	0.161481	0.649848	0.130499	0.41768	0.239334	0.13095	0.0193951	0.269593	0.193472	0.0954808	0.348093	0.00568707	0.374257	0.423035	0.366484	0.43017	0.00876003	0.454075	0.0878247	0.275541	0.792469	0.0432063	0.106931	0.380578	0.157398	0.517135	0.0426301	0.0147543	0.261324	0.051069	0.738322	Mogs	0.174212	0.269593	0.157398
Il17c	9.432	43.561	19.662	66.934	48.252	3.11	40.81	16.105	34.966	47.871	24.763	34.014	14.969	19.323	13.172	27.052	28.249	7.356	22.192	2.362	41.903	111.515	2.163	44.215	71.413	29.819	42.537	26.245	37.97	44.154	29.277	13.658	13.914	52.076	75.456	37.798	21.395	39.783	79.504	6.355	38.97	10.966	11.087	8.097	99.048	40.757	93.229	10.812	28.892	34.918	16.824	5.538	36.168	32.494	29.776		127.874	81.611	90.606	91.362	118.982	44.45	92.162	141.417	60.482	111.223	214.551	100.736	102.123	209.401	147.416	58.18	97.361	159.252	116.946	103.312	48.439	164.647	97.787	72.891	90.887	155.261	56.277	95.819	176.106	44.154	106.921	83.536	54.224	90.618	104.282	75.992	25.749	126.619	110.028	49.119	50.412	23.81	37.705	196.971	99.048	152.721	175.297	70.212	111.238	99.378	144.534	99.956	106.078	170.386	105.202	Il17c	0.0737601	0.533764	0.217005	0.732624	0.40554	0.0699663	0.442807	0.113883	0.578122	0.430406	0.115418	0.337655	0.146578	0.0922775	0.0893526	0.464971	0.290147	0.0461909	0.189763	0.0228628	0.865067	0.677297	0.0221195	0.606591	0.785734	0.192057	0.755851	0.273902	0.215609	1	0.273819	0.163498	0.256602	0.574676	0.723576	0.497394	0.830906	0.314195	0.72258	0.12938	0.77303	0.460563	0.294046	0.0411076	1	0.266872	0.531835	0.153991	0.259731	0.351365	0.116402	0.0554044	0.340957	0.190708	0.283036	Il17c	0.217005	0.497394	0.266872
Polr2i	44.909	24.451	19.633	10.035	11.493	2.549	12.446	78.454	18.445	1.102	14.692	4.639	16.351	4.131	11.894	6.631	3.987	58.724	25.76	11.23	39.296	42.841	0.744	2.698	33.362	54.246	6.579	37.044	23.998	23.644	21.098	51.715	16.561	33.103	38.016	38.71	30.382	12.53	45.192	10.333	39.057	8.944	4.538	34.675	25.628	40.409	14.46	35.239	6.573	17.428	33.443	14.311	16.515	20.823	6.656		155.637	150.115	231.379	129.589	191.309	187.511	174.384	155.956	229.281	68.938	19.95	145.549	126.743	204.077	111.952	138.737	21.381	123.868	95.216	149.146	100.046	83.817	98.508	147.296	109.894	88.858	104.279	96.784	93.23	150.42	108.456	155.857	93.645	111.707	135.954	70.952	71.7	73.41	100.806	76.151	89.917	82.602	55.42	45.879	28.052	46.449	79.374	35.239	48.847	17.428	45.777	18.947	34.029	97.171	45.548	Polr2i	0.28855	0.162882	0.0848521	0.0774371	0.0600756	0.0135939	0.0713712	0.503052	0.0804471	0.0159854	0.736441	0.0318724	0.129009	0.0202424	0.106242	0.0477955	0.186474	0.474085	0.270543	0.0752953	0.392779	0.511125	0.00755269	0.0183169	0.303583	0.61048	0.0630904	0.382749	0.257406	0.157187	0.194531	0.331811	0.176849	0.296338	0.279624	0.54558	0.423738	0.170685	0.448307	0.135691	0.434367	0.108278	0.0818838	0.755792	0.913589	0.869965	0.182176	1	0.134563	1	0.730563	0.755317	0.485321	0.214292	0.146132	Polr2i	0.0848521	0.279624	0.730563
Snx2	1.121	7.749	6.743	49.557	12.89	8.239	3.857	29.746	45.916	6.408	32.258	23.999	0.827	27.51	45.68	40.225	51.478	45.565	16.6	5.965	10.564	0.479	9.358	5.85	24.698	8.09	22.922	15.223	0.041	16.229	14.992	18.774	7.408	29.514	27.945	7.413	14.756	11.587	14.715	31.793	3.639	5.959	9.198	8.798	28.733	19.33	4.944	7.564	33.461	3.911	32.223	43.317	35.99	34.817	1.769		97.643	105.627	77.029	157.635	61.51	164.329	61.589	106.474	129.334	82.478	95.94	78.683	69.375	100.512	136.36	144.555	104.978	75.347	59.042	190.361	144.492	114.999	81.054	78.088	111.074	57.894	114.554	88.717	108.413	81.419	86.236	92.34	111.98	98.864	91.297	70.233	98.182	109.791	94.433	152.343	75.963	180.273	85.244	95.914	62.573	82.736	41.16	118.28	78.207	130.843	101.771	70.011	119.702	83.741	152.109	Snx2	0.0114806	0.0733619	0.0875385	0.314378	0.209559	0.0501372	0.0626248	0.279373	0.355019	0.0776934	0.336231	0.305009	0.0119207	0.273699	0.334996	0.278268	0.490369	0.604735	0.281156	0.0313352	0.0731113	0.00416525	0.115454	0.0749155	0.222356	0.139738	0.200098	0.171591	0.000378183	0.199327	0.173849	0.203314	0.0661547	0.298531	0.306089	0.105549	0.150292	0.105537	0.155825	0.208694	0.0479049	0.0330554	0.107902	0.091728	0.459192	0.233635	0.120117	0.0639499	0.427852	0.0298908	0.316623	0.618717	0.300663	0.41577	0.0116298	Snx2	0.273699	0.150292	0.233635
Drr1	1.324	34.927	9.505	25.648	1.423	7.147	6.808	54.1	10.437	31.145	57.028	4.59	5.186	2.793	21.033	22.715	6.702	25.727	21.68	48.901	27.999	15.869	19.103	9.679	6.181	1.128	5.005	12.285	3.174	15.529	25.776	12.5	17.57	10	7.031	2.357	7.664	24.556	13.928	35.26	11.706	11.604	8.339	25.911	64.061	20.718	67.174	16.158	19.366	46.764	19.524	43.716	16.355	20.113	49.875		74.636	72.473	39.347	119.504	69.353	83.689	67.702	99.05	57.701	106.719	163.462	83.954	83.46	119.469	96.577	102.377	124.484	81.149	95.62	124.731	107.403	116.995	82.573	51.853	81.399	96.38	108.425	135.439	81.15	90.291	84.11	88.034	132.132	57.714	56.989	89.733	100.89	115.68	65.9	81.942	109.71	124.612	184.085	172.053	194.851	155.768	229.73	125.894	83.358	120.18	109.972	131.38	139.139	86.103	120.533	Drr1	0.0177394	0.481931	0.241569	0.21462	0.0205182	0.0853995	0.100558	0.546189	0.180881	0.291841	0.348876	0.0546728	0.0621376	0.0233784	0.217785	0.221876	0.0538382	0.317034	0.226731	0.392052	0.260691	0.135638	0.231347	0.186662	0.0759346	0.0117037	0.0461609	0.090705	0.0391128	0.171988	0.306456	0.141991	0.132973	0.173268	0.123375	0.0262668	0.0759639	0.212275	0.211351	0.430304	0.106699	0.093121	0.0452997	0.150599	0.328769	0.133005	0.292404	0.128346	0.232323	0.389116	0.177536	0.332745	0.117544	0.233592	0.413787	Drr1	0.217785	0.132973	0.232323
Fam210a	7.46	1.117	3.471	10.922	3.316	6.202	5.819	9.701	2.339	3.874	0.934	8.219	2.943	0.073	3.65	11.593	11.126	10.686	3.001	2.563	24.381	13.38	5.728	4.83	3.224	0.52	6.671	2.585	3.147	0.168	6.557	2.91	4.642	1.122	20.46	0.545	2.958	13.472	4.763	15.666	13.875	6.833	0.901	6.754	17.179	10.35	11.206	6.054	9.406	6.458	0.825	5.007	6.121	12.439	30.506		79.142	78.251	95.737	100.046	88.392	104.164	81.711	107.903	79.659	85.738	117.262	87.221	82.335	92.535	105.542	108.235	110.868	100.014	103.705	113.777	130.951	98.738	81.032	115.984	79.562	89.226	96.623	91.099	95.449	83.658	94.441	87.452	93.118	74.184	110.104	87.185	130.378	105.438	78.709	93.57	113.765	119.453	96.901	104.418	99.249	93.858	111.426	112.518	91.67	129.252	102.541	100.345	92.399	143.601	145.652	Fam210a	0.0942609	0.0142746	0.0362556	0.10917	0.0375147	0.0595407	0.0712144	0.0899048	0.0293627	0.0451842	0.00796507	0.0942319	0.0357442	0.000788891	0.0345834	0.10711	0.100354	0.106845	0.0289379	0.0225265	0.186184	0.13551	0.0706881	0.0416437	0.0405219	0.0058279	0.0690415	0.0283757	0.0329705	0.00200818	0.0694296	0.0332754	0.0498507	0.0151246	0.185824	0.00625108	0.0226879	0.127772	0.060514	0.167425	0.121962	0.0572024	0.00929815	0.0646823	0.17309	0.110273	0.100569	0.0538047	0.102607	0.0499644	0.00804556	0.0498979	0.0662453	0.086622	0.209444	Fam210a	0.0451842	0.0498507	0.0662453
Crhr1	50.457	15.715	17.32	3.978	7.373	39.865	11.86	5.576	32.121	20.19	28.42	9.481	55.834	31.525	0.24	25.895	2.008	8.828	0.877	4.318	49.8	16.108	20.011	19.331	46.672	46.766	7.856	34.069	24.271	15.389	43.183	13.216	2.245	28.769	17.216	78.448	18.224	28.529	64.75	2.069	27.123	1.94	21.295	42.255	21.857	55.881	80.638	3.216	60.164	7.936	20.383	35.982	45.469	12.462	27.164		112.535	76.221	123.588	97.686	65.945	82.153	137.462	171.56	39.793	112.77	70.022	142.089	79.106	116.241	203.464	25.895	82.464	116.18	194.789	124.84	119.85	163.636	94.937	78.451	86.516	142.262	80.496	94.719	109.891	83.663	128.975	53.068	105.205	83.881	85.416	139.008	75.476	93.757	103.224	116.829	102.831	89.536	60.195	87.337	80.359	135.593	108.592	136.344	113.864	98.37	45.589	74.79	76.119	95.012	70.336	Crhr1	0.448367	0.206177	0.140143	0.0407223	0.111805	0.485253	0.0862784	0.0325017	0.807202	0.179037	0.405872	0.0667258	0.705812	0.271204	0.00117957	1	0.02435	0.0759855	0.00450231	0.0345883	0.415519	0.098438	0.210782	0.246409	0.539461	0.328731	0.0975949	0.359685	0.220864	0.18394	0.334817	0.249039	0.0213393	0.342974	0.201555	0.564342	0.241454	0.304287	0.627277	0.0177096	0.263763	0.0216673	0.353767	0.483816	0.271992	0.412123	0.742578	0.0235874	0.528385	0.080675	0.447103	0.481107	0.597341	0.131162	0.386203	Crhr1	0.140143	0.246409	0.412123
Clca3b	10.3	17.066	26.11	38.352	20.451	82.82	28.443	14.511	3.936	8.407	14.164	23.611	1.873	12.368	34.958	5.488	29.766	8.66	31.666	35.018	107.328	3.658	2.895	4.186	36.403	5.951	15.116	28.176	15.992	7.008	14.471	8.056	21.567	1.418	19.823	1.653	10.128	11.391	7.589	25.004	29.604	46.007	27.994	40.785	2.568	39.012	6.432	41.549	3.032	59.813	35.359	19.58	4.137	12.988	24.305		105.304	86.584	50.248	141.28	93.583	115.604	86.839	64.771	92.758	91.569	97.706	104.849	46.721	79.436	75.496	114.888	81.792	79.634	92.476	119.936	166.272	89.544	158.145	67.384	85.563	103.931	45.098	89.54	111.268	67.338	114.131	116.638	112.671	114.8	87.095	70.285	158.888	42.633	121.379	86.546	139.648	103.709	113.732	95.917	126.656	98.556	131.278	138.809	100.292	152.663	169.861	99.11	110.693	68.708	63.971	Clca3b	0.097812	0.197103	0.519623	0.271461	0.218533	0.716411	0.327537	0.224035	0.042433	0.0918105	0.144966	0.225191	0.040089	0.155698	0.463044	0.0477683	0.363923	0.108748	0.342424	0.291972	0.645497	0.0408514	0.018306	0.0621216	0.425453	0.0572591	0.335181	0.314675	0.143725	0.104072	0.126793	0.0690684	0.191416	0.0123519	0.227602	0.0235185	0.063743	0.267187	0.0625232	0.28891	0.21199	0.443616	0.24614	0.425211	0.0202754	0.395836	0.0489953	0.299325	0.0302317	0.391798	0.208164	0.197558	0.0373736	0.189032	0.379938	Clca3b	0.224035	0.126793	0.208164
Olfr65	0.874	1.401	5.004	7.77	24.812	12.159	1.107	12.382	12.103	3.288	41.208	6.2	12.739	17.141	6.039	25.657	12.729	22.693	6.825	16.853	10.931	18.89	10.899	21.17	7.302	18.598	4.528	18.813	10.33	10.146	7.73	6.648	0.584	2.242	9.142	4.553	1.69	16.363	34.153	12.303	1.22	17.71	16.123	15.178	1.979	28.008	0.088	15.974	20.373	27.262	15.333	13.098	10.085	13.569	47.692		109.106	88.055	95.436	69.998	51.688	28.335	72.589	47.034	46.917	84.862	111.818	51.298	128.011	94.401	186.155	108.625	128.639	41.291	106.201	80.543	64.289	95.612	114.659	99.384	77.112	91.422	58.058	89.547	141.898	63.862	89.964	42.542	129.03	109.664	81.344	78.631	139.74	119.791	135.535	120.981	85.648	67.742	99.763	142.084	110.017	106.976	73.78	163.678	91.729	150.592	103.221	135.212	146.137	129.009	168.578	Olfr65	0.00801056	0.0159105	0.052433	0.111003	0.480034	0.429116	0.0152502	0.263256	0.257966	0.0387453	0.368527	0.120862	0.0995149	0.181576	0.0324407	0.236198	0.0989513	0.549587	0.0642649	0.209242	0.170029	0.197569	0.0950558	0.213012	0.0946934	0.20343	0.077991	0.210091	0.0727988	0.158874	0.0859233	0.156269	0.00452608	0.0204443	0.112387	0.0579034	0.0120939	0.136596	0.251987	0.101694	0.0142443	0.261433	0.161613	0.106824	0.0179881	0.261816	0.00119274	0.0975941	0.2221	0.181032	0.148545	0.0968701	0.0690106	0.105179	0.282908	Olfr65	0.120862	0.101694	0.106824
Oog3	30.453	7.995	51.63	35.707	31.494	20.667	1.47	17.006	51.711	8.825	91.812	19.361	28.885	44.956	20.637	5.474	3.422	28.187	30.265	24.018	62.952	64.353	40.624	5.582	28.453	16.645	2.046	3.933	53.081	28.505	38.094	15.726	25.772	18.253	23.674	3.32	35.807	21.796	1.105	11.392	7.734	11.381	9.168	27.024	3.889	19.902	15.73	2.872	18.268	50.422	63.475	16.687	25.389	12.351	10.745		115.119	76.453	115.892	154.601	79.848	46.565	6.866	49.898	122.545	132.053	151.61	105.789	124.585	165.06	125.473	62.708	114.036	71.981	68.207	49.202	77.232	168.135	163.77	40.59	89.419	126.863	42.45	175.697	126.883	122.953	66.158	74.204	119.012	85.053	74.188	51.026	75.793	138.206	68.035	119.748	104.784	89.307	76.348	155.664	104.773	106.27	37.002	94.894	84.296	133.476	146.061	147.501	87.471	20.621	91.031	Oog3	0.264535	0.104574	0.445501	0.230962	0.394424	0.443831	0.214098	0.340815	0.421976	0.0668292	0.60558	0.183015	0.23185	0.272362	0.164474	0.0872935	0.0300081	0.391589	0.443723	0.488151	0.815103	0.382746	0.248055	0.137522	0.318199	0.131205	0.0481979	0.0223851	0.418346	0.231837	0.575803	0.211929	0.21655	0.214607	0.319108	0.0650649	0.472431	0.157707	0.0162416	0.0951331	0.073809	0.127437	0.120082	0.173605	0.0371183	0.187278	0.425112	0.0302653	0.216713	0.377761	0.434579	0.113131	0.290256	0.598953	0.118037	Oog3	0.272362	0.211929	0.187278
Olfm3	15.851	18.007	8.093	7.67	13.485	6.952	5.19	10.742	13.463	23.408	24.637	28.002	8.767	17.449	7.233	7.715	8.739	35.359	9.935	3.458	30.941	13.519	20.204	16.355	30.944	2.636	1.478	31.981	16.328	7.025	4.266	14.337	7.085	1.253	12.445	0.531	6.389	31.67	1.1	27.292	20.696	1.835	17.795	11.307	29.62	38.355	27.65	20.029	29.382	24.917	12.098	21.886	4.996	14.636	80.457		55.373	95.203	69.703	95.922	87.721	111.16	113.018	86.056	90.423	86.026	154.985	85.08	74.577	95.539	119.501	107.081	163.649	126.737	73.819	80.19	75.337	106.781	69.558	82.465	89.64	89.538	101.756	104.429	87.36	73.029	121.218	81.951	99.837	78.919	75.021	89.731	106.533	95.176	79.736	89.558	146.368	76.333	112.689	108.935	139.298	98.549	114.418	100.061	134.756	184.477	109.832	118.6	110.286	79.778	166.651	Olfm3	0.286259	0.189143	0.116107	0.0799608	0.153726	0.0625405	0.0459219	0.124826	0.148889	0.272104	0.158964	0.329126	0.117556	0.182637	0.0605267	0.0720483	0.0534009	0.278995	0.134586	0.0431226	0.410701	0.126605	0.290463	0.198327	0.345203	0.02944	0.0145249	0.306246	0.186905	0.0961947	0.0351928	0.174946	0.0709657	0.015877	0.165887	0.00591769	0.059972	0.332752	0.0137955	0.304741	0.141397	0.0240394	0.157912	0.103796	0.212638	0.389197	0.241658	0.200168	0.218039	0.135068	0.11015	0.184536	0.0453004	0.183459	0.482787	Olfm3	0.134586	0.126605	0.184536
AL845275.1	18.382	11.84	3.556	16.078	2.513	23.845	40.897	40.98	12.272	85.031	3.665	13.741	11.508	46.755	93.995	68.525	16.971	28.942	23.19	22.643	49.933	1.852	30.063	13.394	0.538	18.954	45.028	60.688	47.303	11.702	66.127	31.736	7.304	62.783	8.717	83.526	56.201	9.968	19.098	97.355	38.762	50.825	28.167	32.185	16.216	145.303	26.682	149.81	10.234	24.495	15.68	90.143	64.249	8.032	76.974		83.45	45.286	37.366	139.538	59.501	23.845	57.527	87.914	98.266	135.653	74.243	41.891	52.676	244.331	99.641	150.607	224.985	58.896	166.224	88.817	120.793	124.242	99.807	63.806	96.396	106.692	66.084	213.578	110.105	134.394	132.021	128.558	87.408	161.189	35.047	95.612	87.281	98.438	106.296	170.821	57.44	173.093	103.557	145.629	69.956	266.427	219.046	258.25	67.714	137.813	138.376	158.829	137.379	61.9	110.872	AL845275.1	0.220276	0.261449	0.0951667	0.115223	0.0422346	1	0.710918	0.466137	0.124886	0.626827	0.0493649	0.328018	0.218468	0.191359	0.943337	0.454992	0.0754317	0.491409	0.139511	0.25494	0.413377	0.0149064	0.301211	0.209918	0.00558114	0.177652	0.681375	0.284149	0.429617	0.0870723	0.500882	0.246861	0.0835621	0.389499	0.248723	0.873593	0.643909	0.101262	0.179668	0.569924	0.674826	0.293628	0.271995	0.221007	0.231803	0.545376	0.12181	0.580097	0.151136	0.177741	0.113314	0.567547	0.467677	0.129758	0.69426	AL845275.1	0.25494	0.284149	0.231803
Esam	4.676	18.146	5.941	11.194	19.223	5.018	16.67	10.313	28.182	6.221	0.197	13.744	31.168	55.303	12.009	21.305	17.388	26.533	42.791	10.092	17.565	1.743	19.654	11.759	5.043	16.995	23.713	18.215	10.344	22.042	24.889	9.946	28.434	32.681	5.634	9.441	4.974	0.319	17.857	11.38	5.622	5.977	14.599	14.71	17.569	12.578	11.767	38.99	21.995	35.701	38.722	50.371	22.067	43.137	42.827		93.786	101.454	77.663	70.742	73.175	97.028	85.128	85.973	63.376	84.771	75.773	96.692	118.006	109.361	82.085	75.951	97.222	100.715	112.529	76.586	105.925	94.861	108.946	77.681	106.799	79.577	83.671	70.559	119.266	97.054	84.647	116.802	96.388	139.005	113.974	117.485	117.294	104.255	84.361	103.662	98.68	74.695	99.897	126.6	124.109	106.216	95.715	106.54	132.889	132.695	126.632	173.835	141.201	107.483	124.007	Esam	0.0498582	0.178859	0.0764972	0.158237	0.262699	0.051717	0.195823	0.119956	0.444679	0.0733859	0.00259987	0.142142	0.264122	0.505692	0.1463	0.28051	0.178848	0.263446	0.380266	0.131773	0.165825	0.0183743	0.180401	0.151375	0.0472195	0.213567	0.283408	0.258153	0.0867305	0.227111	0.294033	0.0851527	0.294995	0.235107	0.0494323	0.0803592	0.0424063	0.00305981	0.211674	0.10978	0.056972	0.0800187	0.146141	0.116193	0.141561	0.118419	0.122938	0.365966	0.165514	0.269046	0.305784	0.289763	0.156281	0.401338	0.34536	Esam	0.165825	0.10978	0.165514
Vmn1r45	26.843	6.439	13.033	5.999	9.402	3.133	21.469	21.525	2.704	17.043	0.897	5.608	29.803	4.407	22.471	7.251	23.965	27.032	18.3	49.437	17.274	38.697	3.647	12.798	25.108	33.454	0.038	54.036	9.874	1.72	33.41	18.043	2.065	11.222	30.611	60.982	28.02	29.038	18.798	47.975	24.53	6.01	9.82	27.913	28.278	17.041	5.465	31.573	14.864	7.731	6.536	10.574	1.568	5.05	40.445		147.741	98.561	121.305	57.729	122.576	61.037	127.517	127.809	179.5	125.995	9.277	104.756	134.397	100.291	82.099	49.229	54.125	174.026	198.432	70.863	46.832	58.657	129.263	108.896	124.282	128.436	112.452	91.612	111.276	145.6	103.494	117.643	137.661	123.612	82.603	118.376	85.09	79.702	103.442	90.571	58.032	38.67	9.82	64.047	74.316	52.463	72.075	102.415	52.56	41.599	71.568	78.312	66.77	23.73	40.445	Vmn1r45	0.18169	0.0653301	0.10744	0.103917	0.0767034	0.0513295	0.168362	0.168415	0.0150641	0.135267	0.0966907	0.0535339	0.221753	0.0439421	0.273706	0.147291	0.442771	0.155333	0.092223	0.697642	0.36885	0.659717	0.0282138	0.117525	0.202024	0.260472	0.000337922	0.589835	0.0887343	0.0118132	0.322821	0.153371	0.0150006	0.0907841	0.37058	0.515155	0.329298	0.364332	0.181725	0.529695	0.422698	0.155418	1	0.435821	0.38051	0.324819	0.0758238	0.308285	0.282801	0.185846	0.0913257	0.135024	0.0234836	0.212811	1	Vmn1r45	0.135267	0.202024	0.282801
Mybpc3	4.055	23.732	4.33	0.476	2.275	12.421	9.11	12.608	13.496	1.7	26.634	10.034	11.785	6.049	14.916	14.328	31.41	1.377	7.399	23.801	11.581	7.497	7.102	6.583	5.867	24.464	10.848	14.779	35.133	12.648	23.139	10.67	20.86	9.036	6.388	13.128	6.129	25.046	17.442	6.594	9.583	0.657	13.329	27.127	0.561	7.528	39.982	39.117	26.34	21.254	2.214	9.907	35.584	25.439	42.801		97.801	75.284	76.08	88.018	57.785	61.507	35.702	93.304	60.478	123.63	107.002	73.184	146.471	74.499	115.874	51.548	135.22	98.029	158.031	62.809	58.243	126.939	94.598	53.633	77.509	122.156	41.36	153.877	108.013	91.368	65.681	75.578	117.47	107.616	97.36	130.016	155.137	107.546	131.448	146.156	106.985	62.033	64.921	102.269	132.491	93.306	142.352	186.297	108.118	217.94	82.936	124.627	129.682	56.663	122.049	Mybpc3	0.0414617	0.315233	0.0569138	0.00540798	0.0393701	0.201944	0.255168	0.135128	0.223156	0.0137507	0.248911	0.137106	0.0804596	0.0811957	0.128726	0.277955	0.232288	0.0140469	0.0468199	0.378943	0.198839	0.0590599	0.0750756	0.122742	0.0756944	0.200269	0.262282	0.0960442	0.325266	0.138429	0.352294	0.141179	0.177577	0.0839652	0.0656122	0.100972	0.039507	0.232886	0.132691	0.0451162	0.0895733	0.0105911	0.205311	0.265251	0.00423425	0.0806808	0.280867	0.209971	0.243623	0.0975223	0.0266953	0.0794932	0.274394	0.448953	0.350687	Mybpc3	0.135128	0.100972	0.209971
Trim62	8.726	0.03	12.958	15.786	12.187	2.629	27.649	13.255	8.715	3.938	7.454	10.019	15.279	19.915	3.248	29.074	9.794	4.068	2.129	4.792	16.474	29.284	16.219	7.942	5.993	28.987	4.453	23.746	11.581	21.268	11.518	7.545	2.645	35.732	23.393	8.332	42.939	0.636	17.559	0.697	6.034	17.529	23.256	2.915	39.523	8.558	24.376	23.83	60.857	20.01	42.845	11.937	3.925	7.629	10.158		82.548	115.988	63.326	77.898	90.485	67.453	75.811	85.119	61.759	92.288	139.318	115.103	101.231	75.887	52.518	116.14	116.314	96.908	71.825	96.52	118.472	149.728	80.975	83.876	80.819	126.183	145.263	108.382	89.491	75.118	90.972	101.681	103.905	83.468	87.815	114.982	90.929	87.644	80.087	82.349	87.592	109.297	136.18	148.725	139.101	107.752	72.368	95.726	150.763	152.474	119.491	104.579	129.211	94.175	81.76	Trim62	0.105708	0.000258647	0.204624	0.20265	0.134685	0.0389753	0.36471	0.155723	0.141113	0.0426708	0.0535035	0.0870438	0.150932	0.26243	0.0618455	0.250336	0.0842031	0.041978	0.0296415	0.0496477	0.139054	0.195581	0.200296	0.0946874	0.0741534	0.229722	0.0306547	0.219095	0.12941	0.283128	0.12661	0.0742027	0.0254559	0.428092	0.26639	0.0724635	0.472226	0.00725663	0.219249	0.00846398	0.0688876	0.16038	0.170774	0.0195999	0.284132	0.0794231	0.336834	0.24894	0.40366	0.131235	0.358563	0.114143	0.0303767	0.0810088	0.124242	Trim62	0.105708	0.12941	0.131235
Gde1	5.502	25.237	9.822	35.935	24.683	10.663	11.104	36.224	15.122	1.218	15.178	18.001	26.737	9.427	11.61	16.641	35.029	75.937	1.738	1.199	10.778	24.648	50.301	66.741	3.62	64.808	8.833	31.119	21.474	15.785	7.529	10.701	10.644	1.512	4.673	9.215	18.126	32	0.56	20.079	16.373	2.341	14.26	30.001	40.779	25.694	17.799	0.636	9.281	30.561	10.6	83.99	0.242	37.957	17.375		127.666	141.847	66.488	89.925	98.569	158.881	49.766	81.606	67.012	101.57	98.04	97.389	99.383	76.875	49.824	80.023	116.015	125.197	99.8	126.983	101.512	139.042	63.269	111.981	135.2	143.456	134.951	116.705	108.07	82.363	74.387	87.797	77.98	126.394	73.715	77.777	112.284	64.444	84.564	82.855	78.195	66.929	116.448	117.143	188.351	62.292	68.173	104.516	85.995	162.043	105.256	140.442	107.448	84.443	197.641	Gde1	0.0430968	0.177917	0.147726	0.399611	0.250413	0.0671131	0.223124	0.443889	0.225661	0.0119917	0.154814	0.184836	0.26903	0.122628	0.23302	0.207953	0.301935	0.60654	0.0174148	0.00944221	0.106175	0.17727	0.795034	0.596003	0.0267751	0.451762	0.0654534	0.266647	0.198705	0.191652	0.101214	0.121883	0.136497	0.0119626	0.0633928	0.11848	0.16143	0.496555	0.0066222	0.242339	0.209387	0.0349774	0.122458	0.256106	0.216505	0.412477	0.261086	0.00608519	0.107925	0.188598	0.100707	0.59804	0.00225225	0.449498	0.0879119	Gde1	0.184836	0.16143	0.188598
Rars2	16.806	10.242	29.297	3.334	0.296	9.977	4.403	35.601	10.193	13.115	28.243	2.013	6.057	16.889	16.571	0.543	3.785	19.372	28.961	31.613	5.667	22.415	18.018	25.545	2.496	18.645	9.027	13.164	24.662	4.97	5.46	19.276	2.155	2.85	9.17	4.031	6.975	48.559	8.25	27.807	43.38	9.387	16.598	3.653	21.361	2.658	27.443	12.387	51.079	75.733	22.422	17.675	1.042	6.088	1.855		117.008	122.796	97.833	70.348	100.642	73.665	37.363	75.781	64.105	118.467	137.485	88.575	117.295	63.447	69.267	45.899	93.991	160.428	107.331	79.561	123.259	67.909	67.114	95.985	98.06	97.367	92.939	97.888	102.642	116.99	88.326	83.842	102.891	127.62	83.286	85.557	82.819	99.767	75.408	107.495	109.972	93.817	106.386	140.875	170.485	79.282	84.229	127.391	126.683	86.883	81.614	148.591	98.542	43.458	151.453	Rars2	0.143631	0.0834066	0.299459	0.047393	0.00294112	0.135437	0.117844	0.469788	0.159005	0.110706	0.205426	0.0227265	0.051639	0.266191	0.239234	0.0118303	0.0402698	0.120752	0.269829	0.397343	0.0459764	0.330074	0.268469	0.266135	0.0254538	0.191492	0.0971282	0.13448	0.240272	0.0424823	0.0618165	0.229909	0.0209445	0.0223319	0.110103	0.0471148	0.0842198	0.486724	0.109405	0.258682	0.394464	0.100056	0.156017	0.0259308	0.125295	0.0335259	0.325814	0.0972361	0.403203	0.871666	0.274732	0.118951	0.0105742	0.140089	0.012248	Rars2	0.120752	0.110103	0.125295
Pitx1	14.874	24.755	21.123	24.333	6.672	42.034	16.512	9.303	17.309	24.026	28.971	8.565	7.302	5.11	16.232	40.327	21.969	29.246	12.032	16.741	18.989	7.229	20.304	5.732	2.388	28.62	1.93	26.808	14.186	14.376	49.05	2.754	5.538	47.288	28.034	17.753	13.192	23.961	31.693	9.295	0.527	30.638	6.37	39.293	23.336	1.509	10.883	21.534	57.973	1.24	17.754	3.49	4.441	23.406	4.915		138.452	127.075	148.957	80.541	151.072	90.294	102.846	127.833	173.631	125.366	42.167	109.713	112.516	103.246	76.8	77.923	70.443	69.224	68.352	98.725	54.379	56.851	159.098	100.18	108.848	62.578	63.536	73.07	108.962	120.024	133.596	130.556	122.724	123.626	135.862	133.613	76.366	61.893	171.273	74.369	75.585	74.682	67.22	97.239	75.31	47.453	52.847	116.384	69.775	57.08	55.41	89.164	113.259	106.358	78.081	Pitx1	0.107431	0.194806	0.141806	0.302119	0.0441644	0.465524	0.160551	0.0727746	0.0996884	0.191647	0.687054	0.0780673	0.0648974	0.0494934	0.211354	0.517524	0.311869	0.422484	0.17603	0.169572	0.349197	0.127157	0.127619	0.057217	0.0219389	0.457349	0.0303765	0.366881	0.130192	0.119776	0.367152	0.0210944	0.0451256	0.382509	0.206342	0.132869	0.172747	0.387136	0.185044	0.124985	0.00697228	0.410246	0.0947635	0.404087	0.309866	0.0317999	0.205934	0.185025	0.830856	0.0217239	0.320411	0.0391414	0.039211	0.220068	0.0629475	Pitx1	0.17603	0.130192	0.185025
Lrg1	55.816	34.613	51.55	49.324	32.075	38.475	42.451	55.102	4.734	24.81	45.264	38.944	33.795	28.9	5.979	10.565	7.569	22.18	11.766	72.26	29.898	38.289	49.244	11.156	17.492	6.606	18.855	63.945	44.348	31.777	19.275	16.478	7.389	1.299	2.695	64.324	25.686	26.414	22.916	0.899	1.345	17.006	16.066	12.619	30.102	7.205	27.592	15.036	33.253	25.791	48.081	7.331	81.935	121.471	12.734		98.658	147.311	126.192	83.628	74.775	138.321	81.763	112.364	70.814	70.396	113.156	132.776	73.259	67.162	25.661	174.413	92.057	97.704	60.152	204.714	132.544	98.727	166.858	135.626	107.81	90.03	132.523	116.927	134.346	101.601	50.453	102.64	121.485	80.239	108.411	121.274	93.484	78.398	37.486	80.307	152.247	81.38	76.478	73.703	88.798	29.195	111.41	116.796	144.847	49.931	122.397	21.297	154.573	152.767	181.246	Lrg1	0.565752	0.234965	0.408505	0.589802	0.428954	0.278157	0.519196	0.490388	0.0668512	0.352435	0.400014	0.293306	0.461309	0.430303	0.232999	0.0605746	0.0822208	0.227012	0.195604	0.35298	0.22557	0.387827	0.295125	0.0822556	0.162248	0.0733755	0.142277	0.54688	0.330103	0.312763	0.382039	0.160542	0.0608223	0.0161891	0.0248591	0.530402	0.274764	0.336922	0.611322	0.0111945	0.00883433	0.20897	0.210073	0.171214	0.338994	0.246789	0.247662	0.128737	0.229573	0.516533	0.392828	0.344227	0.530073	0.795139	0.0702581	Lrg1	0.352435	0.20897	0.247662
Igkv8-30	129.547	0.453	59.754	59.915	38.194	53.004	74.68	2.608	3.561	33.349	123.263	41.715	29.326	40.022	6.937	201.657	10.443	144.265	8.049	28.032	24.945	5.519	47.702	127.091	159.807	82.812	32.139	1.248	57.269	2.109	56.385	16.405	37.438	23.082	55.969	91.443	80.797	35.37	15.927	72.157	33.836	110.743	57.178	81.532	53.738	114.722	53.449	106.037	11.504	113.349	210.407	134.449	26.398	12.29	0.342		217.573	74.797	104.846	125.027	140.302	53.004	184.07	2.608	3.561	78.359	140.581	41.715	171.996	97.808	80.915	206.335	10.443	144.265	8.049	65.572	182.453	10.053	47.702	304.511	159.807	156.908	96.569	100.11	194.009	2.109	72.079	113.463	160.708	116.316	61.089	183.975	80.797	199.842	15.927	72.157	58.784	123.483	179.744	195.234	297.43	154.514	53.449	150.675	90.598	113.349	340.861	163.273	188.598	35.606	86.308	Igkv8-30	0.595419	0.00605639	0.569922	0.479216	0.272227	1	0.405715	1	1	0.425592	0.876811	1	0.170504	0.409189	0.0857319	0.977328	1	1	1	0.4275	0.13672	0.54899	1	0.417361	1	0.527774	0.332809	0.0124663	0.295187	1	0.782267	0.144585	0.232957	0.198442	0.916188	0.49704	1	0.17699	1	1	0.575599	0.896828	0.318108	0.417612	0.180674	0.74247	1	0.703746	0.126979	1	0.617281	0.823461	0.13997	0.345167	0.00396255	Igkv8-30	0.569922	0.54899	0.417612
Aplnr	13.767	5.541	25.289	50.623	10.189	18.476	10.05	11.356	21.437	12.51	61.748	20.757	11.883	11.222	40.865	4.779	2.018	11.413	24.638	12.759	35.183	14.515	13.736	23.765	14.388	9.927	7.404	12.156	16.283	30.856	1.765	4.592	9.978	13.881	22.816	6.329	33.21	24.839	1.305	11.664	24.662	22.636	4.331	12.897	58.079	17.401	21.625	4.523	36.47	12.225	0.855	3.142	20.738	16.247	53.007		82.159	90.845	68.655	113.781	112.727	118.628	85.174	78.302	100.085	92.72	178.04	92.347	73.695	77.526	88.935	104.597	180.32	100.471	87.5	98.655	105.423	73.899	122.702	127.813	109.78	94.409	87.142	74.446	85.101	101.732	104.921	79.794	107.066	84.517	99.432	90.181	160.13	93.505	59.141	68.812	83.126	137.482	106.623	85.615	165.037	128.245	104.931	84.013	144.512	152.557	67.821	82.886	90.38	66.875	132.091	Aplnr	0.167565	0.060994	0.368349	0.444916	0.0903865	0.155747	0.117994	0.145028	0.214188	0.134922	0.346821	0.224772	0.161246	0.144751	0.459493	0.0456896	0.0111912	0.113595	0.281577	0.129329	0.333732	0.196417	0.111946	0.185936	0.131062	0.105149	0.0849648	0.163286	0.191337	0.303307	0.0168222	0.0575482	0.0931949	0.164239	0.229463	0.0701811	0.207394	0.265644	0.0220659	0.169505	0.296682	0.164647	0.0406198	0.150639	0.351915	0.135686	0.206088	0.0538369	0.252367	0.080134	0.0126067	0.0379075	0.229453	0.242946	0.401292	Aplnr	0.155747	0.164239	0.150639
Sft2d3	0.883	4.274	24.041	11.336	3.699	23.367	9.076	1.131	19.554	6.213	0.515	0.313	9.315	20.012	12.72	17.493	28.733	12.477	2.981	21.131	22.103	33.834	6.218	5.294	0.505	10.93	3.462	11.839	1.834	13.587	30.148	3.21	14.536	35.077	5.498	45.395	8.376	14.585	8.646	21.641	23.035	25.84	15.268	1.763	1.754	5.04	11.1	11.041	26.793	2.193	5.62	28.46	34.706	26.111	6.074		130.351	138.188	109.233	112.774	61.571	87.401	83.186	110.091	135.844	89.451	54.403	121.345	96.885	102.678	100.754	92.621	81.191	69.389	75.757	125.485	104.279	79.362	72.1	86.694	112.971	100.922	121.886	120.459	94.77	110.341	92.682	109.132	77.38	95.095	73.9	83.905	112.818	109.809	84.41	96.233	156.257	107.682	81.428	70.445	68.53	70.136	58.624	91.155	59.635	82.639	102.444	85.12	72.146	164.559	108.824	Sft2d3	0.00677402	0.0309289	0.220089	0.10052	0.060077	0.267354	0.109105	0.0102733	0.143945	0.069457	0.00946639	0.00257942	0.0961449	0.194901	0.126248	0.188866	0.353894	0.179812	0.0393495	0.168395	0.21196	0.426325	0.0862413	0.0610654	0.00447017	0.108301	0.0284036	0.0982824	0.0193521	0.123136	0.325284	0.0294139	0.187852	0.368863	0.0743978	0.541029	0.0742435	0.132822	0.102429	0.224881	0.147417	0.239966	0.187503	0.0250266	0.0255946	0.0718604	0.189342	0.121123	0.449283	0.0265371	0.0548592	0.334352	0.481052	0.158673	0.0558149	Sft2d3	0.109105	0.108301	0.121123
Lpar3	47.733	5.64	12.082	28.448	0.321	15.8	0.004	1.222	10.811	31.673	18.751	11.338	20.025	49.658	28.272	2.597	13.383	24.47	29.154	0.75	23.931	5.996	28.137	56.299	2.622	22.824	18.909	5.142	21.971	26.034	54.899	16.421	7.012	31.168	26.468	16.017	22.613	95.052	41.39	21.115	10.765	27.736	2.473	28.384	14.481	6.606	7.906	60.69	9.489	10.938	36.169	30.885	26.115	20.536	26.09		156.037	63.94	101.13	136.26	65.895	52.808	79.65	79.022	76.227	98.895	18.751	135.852	168.995	78.426	130.428	78.453	101.507	170.32	149.966	99.606	53.177	66.462	128.471	80.375	96.954	195.63	66.091	109.728	105.367	86.716	124.791	94.503	106.736	120.394	92.23	136.445	70.247	181.434	78.856	103.669	164.357	35.98	83.831	74.312	41.897	73.624	37.176	107.976	124.087	140.098	60.435	126.453	131.301	106.434	113.304	Lpar3	0.305908	0.0882077	0.11947	0.208777	0.00487139	0.299197	5.02197e-05	0.015464	0.141826	0.320269	1	0.0834585	0.118495	0.633183	0.216763	0.0331026	0.131843	0.143671	0.194404	0.00752967	0.450025	0.090217	0.219014	0.700454	0.0270438	0.116669	0.286106	0.0468613	0.208519	0.300221	0.439928	0.173762	0.0656948	0.258883	0.286978	0.117388	0.321907	0.523893	0.524881	0.203677	0.0654977	0.770873	0.0294998	0.381957	0.345633	0.0897262	0.212664	0.562069	0.0764705	0.0780739	0.598478	0.244241	0.198894	0.192946	0.230265	Lpar3	0.141826	0.219014	0.212664
Rpp21	32.324	41.748	89.379	56.271	27.394	25.596	10.454	45.705	34.183	2.47	7.156	58.796	37.184	0.773	40.554	59.3	60.854	61.466	2.662	57.366	3.028	17.71	7.532	26.448	70.202	22.901	13.18	4.272	89.698	49.524	30.754	17.888	70.846	14.158	2.188	67.99	18.532	20.046	2.805	12.009	33.459	70.153	30.294	15.889	41.756	35.873	39.971	11.729	7.266	48.146	91.279	12.246	12.709	39.017	41.757		80.392	118.48	103.003	127.583	61.33	82.028	51.768	45.705	109.495	162.418	35.934	153.324	151.924	62.081	75.098	101.704	147.394	146.412	114.53	107.27	95.632	138.462	129.384	61.012	111.588	166.529	106.864	85.336	157.744	106.866	86.202	105.862	144.3	83.35	14.564	127.512	88.108	64.316	85.017	56.759	104.529	183.887	93.146	92.077	143.034	142.071	120.715	131.759	182.074	114.21	94.563	196.764	137.803	40.825	43.613	Rpp21	0.40208	0.352363	0.867732	0.441054	0.446666	0.31204	0.201939	1	0.312188	0.0152077	0.199143	0.383476	0.244754	0.0124515	0.540014	0.583065	0.412866	0.419815	0.0232428	0.534781	0.031663	0.127905	0.0582143	0.433488	0.629118	0.13752	0.123334	0.0500609	0.56863	0.463421	0.356767	0.168975	0.490963	0.169862	0.150233	0.533205	0.210333	0.31168	0.0329934	0.211579	0.320093	0.381501	0.325231	0.172562	0.291931	0.252501	0.331119	0.0890186	0.0399069	0.421557	0.965272	0.062237	0.0922259	0.955713	0.957444	Rpp21	0.383476	0.211579	0.291931
Prmt8	18.667	11.672	6.892	4.433	10.841	43.686	14.546	43.759	22.864	3.764	27.213	6.697	8.782	27.701	21.911	29.211	18.394	20.131	27.947	12.237	12.754	18.739	0.831	7.578	1.892	26.772	3.765	19.56	1.067	18.116	18.256	8.116	16.071	25.171	12.372	14.505	8.672	0.03	8.466	21.82	14.874	21.393	20.011	6.548	12.606	12.967	10.125	9.617	22.103	0.283	6.52	31.936	13.738	45.132	12.24		114.409	126.838	112.484	78.581	143.955	144.618	81.048	141.579	123.888	75.284	95.611	128.567	70.956	101.605	89.145	91.149	77.542	61.109	51.327	89.829	107.07	103.271	101.255	177.882	95.26	67.94	96.611	90.79	90.715	96.174	117.428	134.978	88.011	109.019	132.034	143.163	59.692	71.856	113.9	112.602	98.17	80.723	90.843	80.496	94.55	95.393	51.043	77.823	130.779	71.177	102.16	117.604	96.774	132.806	59.524	Prmt8	0.16316	0.0920229	0.0612709	0.0564131	0.0753083	0.302079	0.179474	0.309078	0.184554	0.0499973	0.284622	0.0520896	0.123767	0.272634	0.245791	0.320475	0.237213	0.329428	0.544489	0.136225	0.119118	0.181455	0.008207	0.0426013	0.0198614	0.394054	0.0389707	0.215442	0.0117621	0.188367	0.155465	0.0601283	0.182602	0.230886	0.0937031	0.101318	0.145279	0.000417502	0.0743284	0.19378	0.151513	0.265017	0.220281	0.0813457	0.133326	0.135932	0.198362	0.123575	0.16901	0.003976	0.0638215	0.271555	0.14196	0.339834	0.205631	Prmt8	0.179474	0.145279	0.14196
Stim2	9.266	5.29	0.511	5.585	18.252	43.917	7.336	7.36	52.594	14.775	23.862	28.173	3.91	25.374	2.22	1.342	2.375	28.249	2.466	25.667	0.966	14.689	5.521	1.997	5.027	7.691	1.417	11.247	9.549	11.045	20.384	4.079	26.999	11.189	7.16	12.253	5.091	17.21	0.366	11.714	7.959	39.191	2.694	2.029	17.014	4.912	50.871	13.551	3.407	7.994	10.551	13.707	11.198	16.282	17.86		85.998	89.584	89.235	103.531	106.828	130.523	126.968	107.076	145.514	81.329	104.638	123.979	99.694	102.778	97.204	98.944	79.235	97.731	102.588	128.005	131.59	114.809	91.873	74.321	82.265	108.769	117.283	60.565	80.191	90.851	71.388	119.347	93.527	65.679	112.504	108.123	107.833	68.764	61.296	123.606	96.801	127.951	73.95	94.625	69.656	108.088	73.027	92.275	51.825	97.348	88.879	33.409	86.172	86.246	108.546	Stim2	0.107747	0.0590507	0.00572645	0.0539452	0.170854	0.336469	0.0577783	0.0687362	0.361436	0.18167	0.228043	0.22724	0.03922	0.246882	0.0228386	0.0135632	0.0299741	0.289049	0.0240379	0.200516	0.00734098	0.127943	0.0600938	0.0268699	0.0611074	0.0707095	0.0120819	0.185701	0.119078	0.121573	0.285538	0.0341777	0.288676	0.170359	0.0636422	0.113325	0.0472119	0.250276	0.00597103	0.0947689	0.0822202	0.306297	0.03643	0.0214425	0.244257	0.0454445	0.696605	0.146855	0.0657405	0.0821178	0.118712	0.410279	0.129949	0.188786	0.164539	Stim2	0.0687362	0.0947689	0.129949
Sctr	0.664	18.492	7.537	64.196	20.751	1.117	2.212	60.183	7.586	2.872	7.359	8.398	5.569	47.814	25.143	10.631	20.822	63.419	3.644	10.694	6.855	25.387	16.662	5.059	5.907	14.618	13.161	28.907	0.923	21.656	16.048	10.568	20.478	25.061	11.582	3.126	18.038	10.55	12.848	27.993	26.554	2.186	3.611	11.509	3.567	15.984	5.777	13.108	31.287	3.751	18.97	14.716	16.798	33.848	35.319		102.07	102.798	173.911	112.208	181.881	150.305	139.766	171.659	183.246	84.598	24.315	100.328	104.897	129.044	91.713	128.715	70.484	135.135	113.396	78.564	103.707	128.865	75.674	140.115	125.623	109.486	75.223	85.613	90.289	141.222	149.474	121.416	101.27	110.049	101.73	109.338	77.15	90.302	90.568	99.539	83.266	67.43	74.601	64.985	62.123	68.142	26.809	71.8	82.219	17.749	93.534	49.512	62.834	67.794	61.151	Sctr	0.00650534	0.179887	0.0433383	0.572116	0.114091	0.00743156	0.0158265	0.350596	0.0413979	0.0339488	0.302653	0.0837054	0.0530902	0.370525	0.274149	0.0825933	0.295415	0.469301	0.0321352	0.136118	0.0660997	0.197005	0.220181	0.0361061	0.0470216	0.133515	0.17496	0.337647	0.0102227	0.153347	0.107363	0.0870396	0.202212	0.227726	0.11385	0.0285902	0.233804	0.11683	0.14186	0.281226	0.318906	0.0324188	0.0484042	0.177102	0.0574183	0.234569	0.215487	0.182563	0.380532	0.211336	0.202814	0.297221	0.267339	0.499277	0.57757	Sctr	0.0837054	0.14186	0.215487
Psg23	19.571	0.622	6.728	19.119	11.141	10.034	2.958	17.984	52.304	24.283	14.321	26.096	6.539	6.529	55.82	7.831	5.175	34.182	26.567	23.904	65.997	5.874	8.552	38.698	24.856	35.318	40.621	25.54	1.336	5.566	17.265	15.169	25.72	17.161	33.448	13.803	4.467	10.526	39.884	30.849	77.221	35.211	10.904	0.116	37.301	6.004	19.34	19.195	0.092	13.087	23.254	5.614	13.683	29.702	19.604		66.795	101.496	87.196	124.959	65.597	87.614	141.516	93.746	159.386	66.935	66.107	92.79	116.267	90.459	113.746	101.853	81.897	112.002	119.005	36.324	135.305	112.818	77.38	60.654	141.576	123.878	131.299	81.194	58.39	94.864	108.261	79.311	56.37	83.173	81.006	80.345	65.915	123.836	65.694	154.635	215.303	184.963	55.796	154.65	128.489	112.408	214.918	157.207	72.018	38.611	100.674	107.84	90.817	79.246	113.134	Psg23	0.293001	0.00612832	0.0771595	0.153002	0.16984	0.114525	0.0209022	0.191838	0.328159	0.362785	0.216634	0.281237	0.0562412	0.0721763	0.490743	0.0768853	0.0631891	0.305191	0.223243	0.658077	0.487765	0.0520662	0.11052	0.638012	0.175566	0.285103	0.309378	0.314555	0.0228806	0.0586735	0.159476	0.19126	0.456271	0.206329	0.412908	0.171797	0.0677691	0.0849995	0.607118	0.199496	0.358662	0.190368	0.195426	0.000750081	0.290305	0.0534126	0.0899878	0.1221	0.00127746	0.338945	0.230983	0.0520586	0.150666	0.374808	0.173281	Psg23	0.191838	0.19126	0.150666
Gstk1	21.035	22.902	12.268	56.959	5.466	15.449	12.908	8.532	14.259	43.403	85.552	1.058	62.331	7.21	38.421	30.882	119.111	53.598	45.035	10.083	25.64	99.918	40.654	1.114	13.69	41.007	10.583	43.52	48.164	47.89	34.626	5.462	54.451	4.628	21.78	4.678	37.168	19.041	37.205	30.135	1.158	51.651	50.494	55.546	99.438	4.864	82.994	22.283	26.837	114.401	69.822	10.629	21.978	45.374	6.002		84.039	66.494	47.412	64.095	44.412	47.781	50.588	64.646	19.611	102.599	155.22	106.866	109.601	156.796	99.729	113.272	176.513	81.398	103.171	67.029	37.37	151.032	108.718	48.01	56.582	148.897	83.215	187.988	119.696	114.816	88.354	46.338	67.317	108.558	53.846	67.854	151.388	168.763	60.549	203.903	82.766	58.985	157.96	124.72	203.404	39.992	230.278	147.685	128.955	314.219	143.96	188.259	139.598	55.872	103.212	Gstk1	0.2503	0.344422	0.258753	0.888665	0.123075	0.323329	0.255159	0.13198	0.727092	0.423035	0.551166	0.00990025	0.568708	0.0459833	0.385254	0.272636	0.6748	0.658468	0.436508	0.150427	0.686112	0.661568	0.37394	0.0232035	0.24195	0.275405	0.127177	0.231504	0.402386	0.417102	0.391901	0.117873	0.808874	0.0426316	0.404487	0.0689421	0.245515	0.112827	0.614461	0.147791	0.0139913	0.875663	0.319663	0.445366	0.488869	0.121624	0.360408	0.150882	0.208111	0.36408	0.48501	0.0564595	0.157438	0.812106	0.0581522	Gstk1	0.344422	0.245515	0.319663
S100a16	29.633	6.887	11.738	20.59	24.557	21.133	9.279	48.11	10.137	4.613	43.818	8.82	22.336	5.968	26.406	0.416	16.916	6.412	25.581	5.094	7.396	49.34	23.175	0.609	17.809	53.625	28.139	18.785	7.881	8.591	8.079	12.44	21.742	10.703	12.421	62.123	4.107	25.895	0.388	17.045	60.03	34.412	14.974	38.54	6.631	16.602	41.028	32.209	20.85	6.936	13.374	47.036	18.806	3.156	3.241		161.279	116.061	85.854	120.612	73.041	71.683	80.853	93.16	106.575	58.391	71.406	62.382	40.142	92.228	133.544	101.796	92.97	109.118	90.611	113.592	109.83	101.316	51.219	115.367	119.123	60.111	86.723	85.273	87.307	92.191	97.875	145.062	123.204	129.035	38.055	99.485	39.915	27.635	104.73	42.975	142.762	141.686	87.304	63.734	91.451	16.602	73.466	65.315	52.536	54.21	79.404	53.986	114.278	34.994	13.529	S100a16	0.183737	0.0593395	0.13672	0.170713	0.336208	0.294812	0.114764	0.516423	0.0951161	0.0790019	0.613646	0.141387	0.556425	0.0647092	0.197733	0.0040866	0.181951	0.0587621	0.282317	0.0448447	0.0673404	0.486991	0.452469	0.00527881	0.149501	0.8921	0.32447	0.220292	0.0902677	0.093187	0.0825441	0.0857564	0.176472	0.0829465	0.326396	0.624446	0.102894	0.937036	0.00370476	0.396626	0.42049	0.242875	0.171516	0.604701	0.0725088	1	0.558462	0.493133	0.396871	0.127947	0.16843	0.871263	0.164564	0.0901869	0.239559	S100a16	0.141387	0.220292	0.239559
Rad54l	3.803	3.402	2.89	0.916	7.101	8.829	4.064	22.475	3.315	0.691	7.673	5.7	5.978	23.85	15.161	3.203	5.632	8.22	6.079	14.885	13.667	26.353	8.038	3.917	3.654	15.212	1.45	21.842	5.63	14.469	7.778	6.096	13.59	3.327	5.068	14.353	9.085	1.938	18.426	7.785	26.112	2.966	8.001	0.215	23.23	6.802	5.706	8.116	12.926	6.369	12.735	5.774	8.221	21.119	19.116		89.679	85.828	82.528	100.916	90.239	70.061	56.012	79.271	83.243	107.625	104.385	71.992	91.692	86.216	106.561	91.079	92.658	91.764	73.681	88.565	108.917	83.949	77.516	64.757	102.28	93.058	127.346	102.298	100.962	89.191	84.902	83.38	104.962	90.663	71.574	88.333	113.777	116.648	90.34	84.863	130.13	113.084	130.525	113.293	110.168	83.142	177.57	114.272	64.644	109.015	118.869	110.402	123.663	104.891	93.78	Rad54l	0.0424068	0.0396374	0.0350184	0.00907686	0.078691	0.126019	0.0725559	0.283521	0.0398232	0.00642044	0.0735067	0.0791755	0.0651965	0.276631	0.142275	0.0351673	0.0607827	0.0895776	0.0825043	0.168069	0.125481	0.313917	0.103695	0.0604877	0.0357255	0.163468	0.0113863	0.213513	0.0557636	0.162225	0.0916115	0.0731111	0.129475	0.0366963	0.0708078	0.162487	0.0798492	0.0166141	0.203963	0.0917361	0.200661	0.0262283	0.0612986	0.00189773	0.21086	0.0818118	0.0321338	0.0710235	0.199957	0.0584232	0.107135	0.0522998	0.0664791	0.201342	0.203839	Rad54l	0.0735067	0.0916115	0.0710235
Hcn4	8.333	5.78	15.334	2.826	8.633	3.746	40.991	5.736	5.302	4.725	9.545	0.847	1.538	4.791	9.097	8.584	0.28	4.233	0.333	3.067	0.846	4.814	8.055	9.98	2.953	2.657	6.196	2.075	0.537	2.676	12.435	3.31	5.744	9.493	21.701	1.268	4.613	4.325	4.673	4.304	0.724	6.589	0.705	3.251	5.035	8.062	13.778	0.584	15.909	14.988	4.335	7.597	5.926	11.525	13.122		86.495	104.226	124.502	91.192	119.117	104.046	153.115	135.458	113.04	83.603	100.689	102.343	87.632	92.301	120.747	117.766	93.248	139.515	88.207	78.673	76.228	96.916	104.325	119.768	89.237	105.853	106.84	85.637	78.673	101.106	106.817	104.06	78.244	87.353	96.559	72.524	89.023	73.209	78.437	74.278	77.952	83.323	100.461	105.513	88.087	105.23	126.608	95.806	93.515	92.586	91.303	85.617	79.868	104.793	95.836	Hcn4	0.0963408	0.0554564	0.123163	0.0309896	0.072475	0.0360033	0.267714	0.0423452	0.0469038	0.0565171	0.0947968	0.00827609	0.0175507	0.0519063	0.0753393	0.0728903	0.00300275	0.0303408	0.00377521	0.0389841	0.0110983	0.0496719	0.0772106	0.0833278	0.0330917	0.0251008	0.0579933	0.0242302	0.00682572	0.0264673	0.116414	0.0318086	0.0734114	0.108674	0.224743	0.0174839	0.0518181	0.0590774	0.0595765	0.0579445	0.00928777	0.0790778	0.00701765	0.0308114	0.0571594	0.0766131	0.108824	0.00609565	0.170122	0.161882	0.0474793	0.0887324	0.0741974	0.109979	0.136921	Hcn4	0.0469038	0.0579445	0.0766131
Kcne3	2.302	17.556	2.852	25.099	12.61	46.097	8.785	17.313	10.367	16.582	10.485	18.855	17.828	25.571	42.996	5.368	5.818	84.339	3.047	34.112	24.458	6.491	4.008	2.226	15.573	32.712	77.348	93.119	29.227	2.925	46.434	16.585	37.275	21.592	37.704	33.416	39.935	1.798	9.199	70.549	13.924	13.411	2.782	20.976	24.544	42.637	16.048	33.199	62.874	9.665	3.115	8.354	11.448	79.127	30.389		59.53	60.362	45.86	84.335	42.18	61.761	85.155	87.355	109.701	112.016	83.921	131.077	91.654	79.761	97.514	21.73	57.664	106.957	109.343	93.128	85.616	96.681	96.104	24.816	65.159	151.218	87.03	186.849	88.907	90.425	101.62	84.673	152.553	59.422	114.808	142.556	83.917	51.644	47.087	95.211	127.458	13.411	84.478	104.976	178.082	58.881	119.24	139.385	256.8	139.703	171.165	183.638	206.58	113.803	98.979	Kcne3	0.0386696	0.290845	0.0621893	0.297611	0.298957	0.746377	0.103165	0.198191	0.0945023	0.148032	0.124939	0.143847	0.194514	0.320595	0.440921	0.247032	0.100895	0.788532	0.0278664	0.366292	0.285671	0.0671383	0.0417048	0.0897002	0.239	0.216323	0.888751	0.498365	0.328737	0.0323472	0.456938	0.195871	0.244341	0.363367	0.328409	0.234406	0.475887	0.0348153	0.195362	0.740975	0.109244	1	0.0329317	0.199817	0.137824	0.724122	0.134586	0.238182	0.244836	0.0691825	0.0181988	0.0454917	0.0554168	0.695298	0.307025	Kcne3	0.198191	0.239	0.137824
Trav13-3	18.364	68.152	19.578	11.294	16.901	5.529	33.361	11.465	122.492	1.765	33.752	201.029	40.676	81.742	61.362	53.801	102.223	81.26	93.293	0	17.086	4.149	41.149	3.95	18.865	58.652	63.896	198.745	71.697	7.573	59.596	66.733	45.777	159.08	40.917	146.867	98.631	16.434	23.525	60.217	94.978	36.563	33.115	86.476	19.985	33.264	30.823	47.043	24.005	41.382	133.666	326.273	47.009	118.374	2.063		18.364	122.434	24.322	24.362	84.001	5.529	56.495	68.519	224.616	248.247	138.07	375.787	160.946	90.18	76.094	53.801	130.817	81.26	470.913	0	26.41	134.899	89.039	26.732	114.713	146.048	83.118	211.805	76.101	16.811	71.054	108.329	45.777	257.228	54.413	303.787	441.637	96.674	137.833	105.971	118.398	256.449	55.489	169.496	89.915	119.27	125.281	187.623	57.323	41.382	139.62	342.995	257.381	143.912	2.063	Trav13-3	1	0.556643	0.80495	0.463591	0.2012	1	0.590512	0.167326	0.54534	0.00710985	0.244456	0.534955	0.252731	0.906432	0.806397	1	0.78142	1	0.198111		0.646952	0.0307563	0.462146	0.147763	0.164454	0.401594	0.768738	0.93834	0.94213	0.450479	0.838742	0.616022	1	0.61844	0.751971	0.483454	0.22333	0.169994	0.170678	0.56824	0.802193	0.142574	0.596785	0.510195	0.222265	0.278897	0.246031	0.250732	0.418767	1	0.957356	0.951247	0.182644	0.822544	1	Trav13-3	0.573578	0.483454	0.510195
Amfr	2.198	7.918	30.695	13.681	0.766	5.989	9.191	9.32	20.924	8.433	24.453	2.38	5.808	25.817	23.454	18.033	17.577	27.229	5.75	28.279	51.254	3.124	15.74	0.372	6.609	16.809	1.088	7.093	12.75	2.04	4.117	6.387	2.783	11.159	13.454	1.734	25.78	14.803	11.767	2.132	33.323	21.96	22.14	27.187	26.74	50.812	61.44	23.958	13.584	31.396	3.895	22.33	7.008	51.157	4.245		74.332	58.68	81.565	119.149	88.976	33.575	42.071	50.146	54.556	119.171	154.007	86.436	99.532	112.279	126.286	148.447	116.167	131.563	49.448	118.491	122.388	97.426	78.404	80.21	88.615	109.083	114.154	92.205	72.208	106.136	80.057	86.439	79.937	120.381	87.78	88.916	99.202	103.403	95.459	86.352	104.433	124.026	141.002	104.823	170.152	122.248	210.594	136.464	87.82	94.21	140.849	120.914	107.416	89.015	68.229	Amfr	0.02957	0.134935	0.376326	0.114823	0.00860906	0.178377	0.218464	0.185857	0.383533	0.0707639	0.158778	0.0275348	0.0583531	0.229936	0.185721	0.121478	0.151308	0.206965	0.116284	0.238659	0.418783	0.0320654	0.200755	0.00463783	0.0745811	0.154094	0.00953098	0.0769264	0.176573	0.0192206	0.0514259	0.0738903	0.0348149	0.0926974	0.15327	0.0195016	0.259874	0.143158	0.123268	0.0246896	0.319085	0.17706	0.157019	0.259361	0.157154	0.415647	0.291746	0.175563	0.15468	0.333255	0.0276537	0.184677	0.0652417	0.574701	0.0622169	Amfr	0.158778	0.0769264	0.175563
Asf1b	6.659	3.861	31.979	30.414	26.08	32.663	24.247	33.981	19.268	12.398	31.708	11.366	3.07	4.999	15.572	19.904	16.826	76.95	6.76	14.13	16.302	27.265	17.696	34.815	35.459	8.316	10.938	50.269	6.542	15.768	23.977	12.54	6.692	51.486	16.063	14.436	23.33	7.325	7.54	3.253	55.575	33.168	28.129	1.859	33.971	20.295	22.136	47.934	20.049	45.719	7.243	3.233	14.534	21.417	9.836		76.473	99.035	128.111	108.56	65.456	82.721	68.299	102.129	62.564	101.84	98.49	90.978	61.746	45.019	95.576	127.37	132.756	139.642	34.416	73.216	110.108	98.341	71.152	128.881	125.045	120.872	70.096	180.591	94.532	91.108	103.843	104.866	90.77	152.834	114.491	105.838	70.184	57.093	47.024	142.003	99.813	131.26	187.299	107.533	82.857	111.231	173.566	87.666	113.065	109.155	75.745	112.119	111.102	44.033	99.378	Asf1b	0.0870765	0.0389862	0.249619	0.280158	0.398436	0.394857	0.355013	0.332726	0.307973	0.12174	0.321941	0.124931	0.0497198	0.111042	0.162928	0.156269	0.126744	0.551052	0.19642	0.192991	0.148055	0.27725	0.248707	0.270133	0.28357	0.0688001	0.156043	0.278358	0.0692041	0.173069	0.230897	0.119581	0.0737248	0.336875	0.140299	0.136397	0.332412	0.128299	0.160344	0.022908	0.556791	0.252689	0.150182	0.0172877	0.409996	0.182458	0.127536	0.54678	0.177323	0.418845	0.0956235	0.0288354	0.130817	0.486385	0.0989756	Asf1b	0.192991	0.173069	0.150182
Phgr1	70.07	35.437	67.34	92.46	20.286	39.016	26.009	68.287	14.695	41.734	45.916	28.178	19.981	21.293	48.372	3.695	57.809	15.763	2.23	25.588	19.121	4.356	15.332	12.564	175.75	46.106	20.14	110.628	50.635	29.397	62.685	12.409	3.901	43.659	18.552	64.195	127.037	48.203	99.116	42.718	92.392	54.871	49.613	20.919	40.183	43.152	0	31.152	39.066	88.877	30.441	51.63	160.019	0	10.138		206.294	51.257	84.194	156.678	64.936	42.49	62.805	145.493	93.109	291.55	93.89	28.178	500.181	215.675	242.926	38.317	57.809	15.763	2.23	30.638	152.713	257.54	130.328	12.564	203.1	134.302	74.322	327.23	460.737	44.375	122.513	41.533	139.817	130.507	53.784	114.397	127.037	219.415	99.116	64.592	92.392	54.871	220.667	115.625	40.183	364.394	0	82.964	104.558	199.205	108.519	215.976	340.931	0	10.138	Phgr1	0.339661	0.691359	0.799819	0.590128	0.3124	0.91824	0.414123	0.469349	0.157826	0.143145	0.48904	1	0.0399475	0.0987273	0.199122	0.0964324	1	1	1	0.835172	0.125209	0.0169139	0.117642	1	0.865337	0.343301	0.270983	0.338074	0.1099	0.662468	0.51166	0.298774	0.0279008	0.334534	0.344935	0.56116	1	0.219689	1	0.661351	1	1	0.224832	0.180921	1	0.118421		0.375488	0.37363	0.446158	0.280513	0.239054	0.469359		1	Phgr1	0.469349	0.344935	0.37363
Stac3	23.423	6.342	2.595	13.519	0.464	17.226	46.92	30.078	31.166	36.053	10.689	27.369	7.222	5.228	41.827	7.967	12.093	33.282	11.696	23.684	2.754	6.203	23.453	3.547	1.159	36.535	27.744	13.569	20.725	3.464	11.521	6.28	3.824	5.14	4.149	4.608	14.918	8.208	5.396	8.008	15.142	28.997	3.007	20.387	40.736	1.867	12.284	9.524	29.962	9.483	17.103	11.733	9.854	45.618	2.72		107.739	215.282	146.765	74.815	112.024	218.846	84.516	141.044	119.284	69.789	105.919	122.039	85.352	106.134	108.007	114.935	67.253	71.824	88.572	165.468	135.816	100.093	108.015	178.879	85.287	72.827	117.874	54.983	71.229	83.202	111.111	145.514	64.276	145.866	165.521	93.444	163.542	36.99	70.664	130.014	101.788	116.873	97.501	84.635	96.174	67.127	34.124	46.674	51.974	40.333	60.769	53.445	72.858	168.644	62.146	Stac3	0.217405	0.029459	0.0176813	0.180699	0.00414197	0.0787129	0.555161	0.213253	0.261276	0.5166	0.100917	0.224264	0.0846143	0.0492585	0.387262	0.0693174	0.179814	0.463383	0.132051	0.143133	0.0202774	0.0619724	0.217127	0.019829	0.0135894	0.501668	0.23537	0.246785	0.290963	0.0416336	0.103689	0.0431574	0.0594934	0.0352378	0.0250663	0.049313	0.0912182	0.221898	0.0763614	0.0615934	0.14876	0.248107	0.0308407	0.240881	0.423566	0.027813	0.359981	0.204054	0.576481	0.235118	0.281443	0.219534	0.135249	0.270499	0.0437679	Stac3	0.143133	0.0763614	0.235118
Olfr351	18.586	12.244	18.6	3.541	9.839	3.088	4.48	10.574	14.947	37.468	34.35	28.253	17.757	36.925	30.629	1.578	6.257	7.059	29.175	32.119	1.829	20.497	19.923	4.021	12.754	17.121	29.6	4.996	6.61	24.475	32.181	17.503	21.721	29.812	5.793	1.845	33.429	10.186	24.123	33.311	11.768	5.46	14.777	15.57	36.609	25.504	15.237	2.832	38.343	13.032	8.503	12.954	6.873	37.855	41.828		78.64	76.642	63.718	73.369	87.745	91.232	32.378	90.674	81.031	83.364	118.032	104.965	90.473	71.459	89.253	74.422	92.607	55.701	94.001	94.601	75.883	80.385	84.657	99.281	86.532	86.283	94.936	121.772	116.04	117.769	105.767	99.069	105.501	129.604	88.813	95.915	117.907	71.384	77.143	91.221	109.168	123.134	90.091	110.014	108.599	164.64	122.511	65.624	73.623	103.194	131.077	90.334	111.377	118.217	81.474	Olfr351	0.236343	0.159756	0.291911	0.0482629	0.112132	0.0338478	0.138366	0.116616	0.18446	0.449451	0.291023	0.269166	0.196268	0.51673	0.343171	0.0212034	0.0675651	0.12673	0.310369	0.339521	0.0241029	0.254985	0.235338	0.0405012	0.147391	0.198428	0.311789	0.0410275	0.0569631	0.207822	0.304263	0.176675	0.205884	0.230024	0.0652269	0.0192358	0.28352	0.142693	0.312705	0.365168	0.107797	0.0443419	0.164023	0.141527	0.337103	0.154908	0.124373	0.0431549	0.520802	0.126286	0.0648703	0.143401	0.0617093	0.320216	0.513391	Olfr351	0.18446	0.198428	0.143401
Tmem235	7.982	20.5	6.038	6.534	18.255	8.295	30.953	18.408	25.488	22.704	30.122	18.314	25.317	12.169	12.838	8.576	33.243	36.571	0.592	19.224	3.774	40.454	43.875	16.868	23.66	62.029	13.827	13.733	22.047	3.075	7.522	3.941	8.855	57.796	31.739	16.245	27.355	22.506	5.085	29.035	22.567	12.468	8.69	0.495	8.508	9.26	12.926	27.331	27.736	14.737	48.403	21.362	35.24	6.422	13.158		106.438	55.576	83.112	86.35	124.201	88.671	77.955	54.27	86.69	78.446	188.726	86.066	68.123	82.275	86.43	86.02	119.819	73.969	130.794	115.884	131.364	99.13	72.007	54.63	65.584	103.927	113.193	67.039	135.081	48.091	36.08	55.787	117.155	118.702	63.505	48.837	91.843	92.884	93.647	66.661	94.895	97.474	113.848	145.005	115.752	132.882	23.098	122.493	52.34	101.319	144.021	75.386	129.606	115.372	65.304	Tmem235	0.074992	0.368864	0.072649	0.0756688	0.146979	0.0935481	0.397062	0.339193	0.294013	0.289422	0.159607	0.21279	0.371637	0.147906	0.148536	0.0996977	0.277443	0.49441	0.0045262	0.16589	0.0287293	0.40809	0.609316	0.308768	0.360759	0.596852	0.122154	0.204851	0.163213	0.0639413	0.208481	0.0706437	0.0755836	0.4869	0.499787	0.332637	0.297845	0.242302	0.0542997	0.435562	0.23781	0.127911	0.0763298	0.00341368	0.073502	0.0696859	0.559616	0.223123	0.52992	0.145451	0.336083	0.283368	0.271901	0.0556634	0.201488	Tmem235	0.159607	0.242302	0.201488
Corin	9.347	2.206	2.018	4.007	0.623	14.974	4.78	26.16	6.176	10.977	2.692	37.838	6.732	1.775	5.083	25.421	17.12	24.352	11.48	15.949	4.417	0.487	3.634	20.328	0.88	17.301	24.098	8.391	8.982	3.41	8.495	6.729	9.607	17.636	12.249	51.736	8.742	8.888	27.755	6.914	0.22	0.077	36.505	1.715	6.113	24.062	14.219	64.774	11.458	4.757	28.71	9.759	31.916	2.371	15.521		81.333	97.792	41.966	56.977	75.571	63.48	68.836	72.31	52.284	80.375	123.658	142.668	110.254	65.959	82.913	45.507	125.652	85.558	117.072	63.787	58.245	105.189	63.774	69.328	119.638	142.731	90.326	114.845	92.7	60.684	116.989	139.937	88.713	69.444	87.193	92.892	83.22	67.486	109.161	115.244	94.458	85.873	105.027	110.195	124.139	121.918	133.205	141.166	128.27	163.253	123.538	181.957	114.108	78.667	84.071	Corin	0.114923	0.0225581	0.0480865	0.0703266	0.0082439	0.235885	0.0694404	0.361776	0.118124	0.136572	0.0217697	0.265217	0.061059	0.0269107	0.0613052	0.558617	0.136249	0.284626	0.0980593	0.250035	0.0758348	0.00462976	0.0569825	0.293215	0.00735552	0.121214	0.266789	0.0730637	0.0968932	0.0561927	0.0726137	0.0480859	0.108293	0.25396	0.140481	0.556948	0.105047	0.131701	0.254257	0.0599944	0.00232908	0.000896673	0.347577	0.0155633	0.0492432	0.197362	0.106745	0.45885	0.0893272	0.0291388	0.232398	0.0536336	0.2797	0.0301397	0.184618	Corin	0.0980593	0.0968932	0.106745
Slc35b1	2.736	5.846	18.117	6.402	3.416	2.671	6.226	12.599	15.93	4.387	15.347	48.314	3.545	24.522	13.607	0.857	12.852	11.367	34.703	0.854	5.358	8.346	4.616	13.943	6.05	13.866	17.091	21.653	25.981	17.217	15.414	8.242	7.512	4.621	7.93	13.899	6.111	14.018	60.673	5.837	0.971	0.207	9.503	3.767	7.496	20.165	14.393	36.05	21.454	35.452	1.836	26.4	41.58	29.031	59.242		77.758	66.56	131.747	80.506	109.06	100.951	101.296	128.155	46.584	69.583	115.685	81.116	86.589	117.056	72.613	83.559	72.496	94.647	117.317	85.524	101.052	34.616	97.382	85.051	102.288	137.47	87.791	72.113	69.889	96.111	67.372	109.12	91.404	87.135	88.45	86.409	134.937	70.828	129.165	48.587	150.239	119.299	122.381	105.581	96.88	59.689	111.721	79.964	105.452	60.47	57.552	71.894	99.74	160.269	171.502	Slc35b1	0.0351861	0.0878305	0.137514	0.079522	0.0313222	0.0264584	0.0614634	0.0983106	0.341963	0.063047	0.132662	0.595616	0.0409405	0.209489	0.187391	0.0102562	0.177279	0.120099	0.295805	0.0099855	0.0530222	0.241102	0.047401	0.163937	0.0591467	0.100866	0.194678	0.300265	0.371747	0.179137	0.228789	0.0755315	0.0821846	0.0530327	0.0896552	0.160851	0.0452878	0.197916	0.469733	0.120135	0.00646304	0.00173514	0.0776509	0.0356788	0.0773741	0.337834	0.12883	0.450828	0.203448	0.586274	0.0319016	0.367207	0.416884	0.181139	0.34543	Slc35b1	0.0878305	0.120135	0.203448
Bmp15	23.084	6.903	3.318	18.676	2.373	0.15	17.076	30.794	22.671	2.217	8.483	8.888	6.828	33.471	20.688	31.516	4.334	7.346	19.227	19.307	63.669	10.701	34.543	3.972	0.741	40.548	25.907	1.214	0.889	1.544	8.293	26.451	25.449	1.886	45.104	9.817	34.264	22.904	0.18	40.18	7.649	23.443	3.544	38.676	49.205	26.667	14.417	1.469	42.546	49.045	16.259	3.553	9.238	27.267	1.49		90.34	90.945	153.344	152.124	115.345	68.144	76.276	111.61	127.591	85.743	77.947	117.786	70.658	153.465	90.116	127.144	109.832	119.45	58.697	110.951	140.087	72.319	142.105	74.638	99.013	96.756	110.337	81.962	104.877	185.614	77.263	175.025	135.399	129.214	67.886	85.559	125.806	67.522	120.852	94.074	135.935	83.803	57.054	77.878	70.321	65.747	102.265	81.737	116.964	71.259	60.223	62.309	56.978	100.173	67.186	Bmp15	0.255524	0.075903	0.0216376	0.122768	0.0205731	0.00220122	0.223871	0.275907	0.177685	0.0258563	0.10883	0.0754589	0.0966345	0.218102	0.229571	0.247876	0.0394603	0.0614985	0.327564	0.174014	0.454496	0.147969	0.243081	0.0532169	0.00748387	0.419075	0.234799	0.0148117	0.0084766	0.00831834	0.107335	0.151127	0.187956	0.0145959	0.664408	0.11474	0.272356	0.339208	0.00148943	0.427111	0.0562695	0.279739	0.0621166	0.496623	0.69972	0.4056	0.140977	0.0179723	0.363753	0.688264	0.26998	0.0570223	0.162133	0.272199	0.0221772	Bmp15	0.122768	0.147969	0.26998
Oser1	12.69	8.201	17.232	7.809	23.854	16.917	15.842	29.956	18.902	23.267	11.824	7.681	0.619	31.182	6.929	35.78	28.428	18.302	20.753	26.442	15.801	48.689	4.077	23.862	10.149	48.685	17.045	18.831	21.789	14.614	58.52	0.619	14.292	49.333	43.783	61.713	13.457	8.743	18.828	28.73	49.021	14.234	2.517	9.632	24.616	43.543	54.002	25.639	29.305	31.432	24.255	35.043	21.789	12.113	16.496		113.682	65.023	74.248	101.119	125.726	91.225	50.678	108.11	81.4	90.159	95.162	88.865	100.999	111.336	93.971	127.114	68.39	139.77	67.463	128.172	127.599	95.707	71.031	87.158	88.405	98.141	74.041	100.689	77.005	83.858	83.694	90.169	101.056	133.891	71.321	119.951	125.579	78.579	91.634	69.638	172.429	107.178	106.389	80.902	119.976	57.833	104.864	103.349	77.477	39.75	85.803	62.055	111.807	115.495	49.556	Oser1	0.111627	0.126125	0.232087	0.0772258	0.18973	0.185443	0.312601	0.277088	0.232211	0.258066	0.124251	0.0864345	0.00612877	0.280071	0.0737355	0.28148	0.415675	0.130944	0.30762	0.206301	0.123833	0.50873	0.0573975	0.273779	0.114801	0.496072	0.23021	0.187021	0.282956	0.174271	0.699214	0.00686489	0.141427	0.368456	0.613887	0.514485	0.10716	0.111264	0.20547	0.412562	0.284297	0.132807	0.0236585	0.119058	0.205174	0.752909	0.514972	0.248082	0.378241	0.790742	0.282682	0.564709	0.19488	0.104879	0.332876	Oser1	0.18973	0.23021	0.282682
Ganc	5.264	3.776	4.318	0.146	12.433	5.539	0.58	9.235	13.841	2.596	8.43	4.63	6.241	5.264	2.553	12.276	8.078	3.796	5.176	8.275	3.174	3.389	8.296	13.537	2.888	20.494	3.717	8.429	16.83	8.888	19.672	6.208	0.602	16.104	18	2.912	4.262	1.109	4.315	9.965	7.368	3.836	11.228	3.795	2.523	3.902	30.717	14.565	9.024	23.936	12.932	24.477	0.054	4.88	21.717		106.494	84.452	77.696	129.224	61.179	49.399	60.826	65.583	78.959	114.402	81.294	96.398	120.005	81.012	96.487	60.784	91.844	92.582	120.524	92.265	77.084	105.025	85.652	66.553	75.238	105.642	89.303	121.587	115.29	77.792	83.162	56.572	95.22	79.502	123.684	101.936	83.824	129.341	138.345	104.919	93.16	101.136	107.782	121.863	82.923	128.398	130.741	124.309	85.006	122.13	80.31	111.263	109.948	81.906	100.219	Ganc	0.04943	0.0447118	0.0555756	0.00112982	0.203223	0.112128	0.0095354	0.140814	0.175294	0.0226919	0.103698	0.04803	0.0520062	0.064978	0.0264595	0.201961	0.0879535	0.0410015	0.0429458	0.0896873	0.0411759	0.0322685	0.096857	0.203402	0.0383849	0.193995	0.0416223	0.0693248	0.14598	0.114253	0.23655	0.109736	0.0063222	0.202561	0.145532	0.0285669	0.0508446	0.00857423	0.0311901	0.094978	0.0790897	0.0379291	0.104173	0.0311415	0.0304258	0.0303899	0.234945	0.117168	0.106157	0.195988	0.161026	0.219992	0.000491141	0.0595805	0.216695	Ganc	0.0520062	0.0790897	0.106157
Dexi	23.394	18.99	18.532	31.54	12.003	0.999	8.655	25.063	4.336	21.601	1.203	6.33	15.764	21.072	42.721	23.678	27.178	1.868	15.782	0.317	47.399	5.988	19.605	14.571	1.832	18.196	4.893	12.009	4.955	17.959	0.253	11.711	6.994	4.216	19.658	25.108	52.173	2.178	13.805	8.107	16.895	22.252	24.905	42.523	18.879	11.209	8.799	51.45	20.511	11.744	21.23	5.192	0.865	3.248	10.813		151.748	114.184	167.332	132.374	131.441	64.159	103.201	161.321	93.37	99.427	62.973	84.734	138.294	134.946	72.983	133.046	97.668	100.44	61.72	102.683	57.211	72.638	89.029	125.255	140.152	60.734	79.375	82.027	117.311	89.429	89.885	57.761	141.158	99.29	149.484	56.792	103.513	86.818	100.333	114.811	78.939	54.41	94.669	81.673	18.879	61.433	8.799	51.92	36.537	17.744	102.96	42.894	59.567	138.026	89.663	Dexi	0.154163	0.166311	0.11075	0.238264	0.0913185	0.0155707	0.0838655	0.155361	0.0464389	0.217255	0.0191034	0.0747044	0.113989	0.156151	0.585355	0.177969	0.278269	0.0185982	0.255703	0.00308717	0.828495	0.0824362	0.220209	0.116331	0.0130715	0.299602	0.0616441	0.146403	0.0422382	0.200819	0.00281471	0.202749	0.0495473	0.0424615	0.131506	0.442105	0.504024	0.025087	0.137592	0.0706117	0.214026	0.408969	0.263075	0.520649	1	0.182459	1	0.990948	0.561376	0.661858	0.206197	0.121043	0.0145215	0.0235318	0.120596	Dexi	0.154163	0.131506	0.263075
Pilra	26.19	13.248	0.157	2.25	28.717	3.391	2.98	4.918	36.976	32.603	21.503	6.263	7.447	10.823	42.138	16.155	9.753	2.101	17.21	10.876	24.257	26.336	37.287	0.95	2.302	2.064	4.645	1.842	5.322	8.319	45.255	14.329	41.766	8.834	35.472	9.674	11.823	43.56	27.834	22.772	6.95	27.432	20.658	0.787	18.296	56.394	70.92	68.865	3.964	22.864	5.992	22.064	28.369	46.922	14.673		122.076	110.706	63.093	91.772	113.231	77.169	76.26	70.77	69.63	97.387	111.523	78.299	69.931	49.821	100.43	145.975	62.383	89.531	72.81	146.784	100.459	104.094	115.401	85.792	111.962	114.068	93.829	146.562	87.226	95.151	135.411	72.125	120.47	132.95	129.984	96.616	98.425	84.102	66.72	174.288	96.508	109.622	120.446	103.957	114.296	111.838	143.062	175.717	58.308	57.862	123.476	82.978	142.745	107.088	103.063	Pilra	0.214538	0.119668	0.00248839	0.0245173	0.253614	0.0439425	0.0390768	0.0694927	0.531035	0.334778	0.192812	0.0799883	0.106491	0.217238	0.419576	0.11067	0.156341	0.0234667	0.236369	0.0740953	0.241462	0.253002	0.323108	0.0110733	0.0205605	0.0180945	0.049505	0.0125681	0.0610139	0.0874295	0.334205	0.198669	0.346692	0.066446	0.272895	0.100128	0.120122	0.517942	0.417176	0.130657	0.0720148	0.250242	0.171513	0.00757044	0.160076	0.504247	0.495729	0.391909	0.0679838	0.395147	0.0485276	0.265902	0.198739	0.438163	0.142369	Pilra	0.119668	0.120122	0.198739
Olfr1057	0.279	9.159	16.67	28.812	16.685	27.864	19.266	44.805	1.04	5.433	12.896	39.301	11.508	11.446	9.584	6.647	0.827	31.84	9.284	47.352	22.479	21.006	19.229	9.064	13.771	16.105	13.491	52.123	12.495	13.585	34.16	29.19	25.426	22.708	6.432	8.64	0.719	19.161	8.605	2.075	25.661	14.485	21.838	1.092	38.088	1.971	3.914	17.573	0.904	12.809	17.421	50.511	36.243	24.153	7.622		94.203	98.979	71.15	90.116	88.967	144.81	81.216	99.753	105.1	142.411	127.642	91.275	64.156	96.098	96.298	122.647	123.845	95.53	64.108	108.692	128.439	51.306	61.553	95.644	99.965	73.631	77.955	96.447	104.511	84.821	74.45	97.54	102.218	89.318	52.14	78.924	120.177	102.143	75.733	59.715	113.203	84.599	83.538	100.71	149.036	95.867	110.866	93.657	86.356	68.919	124.547	149.947	103.927	153.673	65.348	Olfr1057	0.00296169	0.0925348	0.234294	0.319721	0.187541	0.192418	0.237219	0.449159	0.00989534	0.0381501	0.101033	0.430578	0.179375	0.119108	0.0995244	0.0541962	0.0066777	0.333298	0.144818	0.435653	0.175017	0.409426	0.312397	0.0947681	0.137758	0.218726	0.173061	0.540432	0.119557	0.160161	0.458831	0.299262	0.248743	0.254238	0.12336	0.109472	0.00598284	0.18759	0.113623	0.0347484	0.226681	0.17122	0.261414	0.010843	0.255562	0.0205597	0.0353039	0.187631	0.0104683	0.185856	0.139875	0.336859	0.348735	0.157171	0.116637	Olfr1057	0.175017	0.173061	0.157171
Hmgn2	29.347	4.019	12.211	14.387	9.184	3.144	11.427	11.567	0.901	18.341	5.851	20.679	19.237	8.223	15.981	74.42	34.693	8.299	11.021	6.078	50.714	5.267	12.226	6.735	5.376	24.749	15.818	4.897	15.917	4.289	0.476	0.744	23.493	1.596	22.49	9.413	27.811	28.168	2.377	20.923	12.746	0.248	0.431	33.901	7.008	11.815	38.637	0.758	33.139	83.03	0.998	9.945	5.135	11.149	29.533		95.889	75.851	85.721	63.817	90.894	61.424	52.705	44.189	91.171	70.441	133.933	89.659	121.629	119.647	168.423	136.002	151.811	132.277	95.943	111.718	106.966	99.601	86.254	61.767	87.514	96.577	62.958	100.507	101.041	98.121	97.034	101.262	86.045	87.414	100.658	86.431	104.011	56.228	100.099	97.825	69.976	66.142	100.335	135.479	96.652	103.535	130.769	100.606	116.859	172.436	92.514	146.737	93.423	99.011	50.209	Hmgn2	0.306052	0.0529855	0.142451	0.225441	0.101041	0.0511852	0.216811	0.261762	0.00988253	0.260374	0.043686	0.230641	0.158161	0.0687272	0.0948861	0.547198	0.228528	0.0627396	0.11487	0.0544048	0.474113	0.052881	0.141744	0.109039	0.0614302	0.256262	0.251247	0.048723	0.15753	0.0437113	0.0049055	0.00734728	0.273032	0.0182579	0.22343	0.108908	0.267385	0.50096	0.0237465	0.213882	0.182148	0.00374951	0.00429561	0.250231	0.0725076	0.114116	0.29546	0.00753434	0.283581	0.481512	0.0107876	0.0677743	0.0549651	0.112604	0.588201	Hmgn2	0.142451	0.109039	0.112604
Dnah2os	40.448	42.753	30.037	52.275	4.374	37.674	52.032	17.853	7.361	22.866	67.973	1.368	43.88	43.817	23.038	1.002	10.028	72.894	25.694	15.87	21.84	40.716	52.18	10.205	3.349	12.32	11.279	96.578	50.237	16.432	151.346	2.639	23.187	49.023	17.288	19.677	6.011	52.861	70.459	7.226	27.859	27.774	39.616	122.758	11.436	157.147	33.559	47.232	16.8	1.356	116.321	12.407	19.048	58.565	16.292		67.298	104.329	38.623	62.735	4.374	53.156	52.032	17.853	61.287	128.982	145.871	61.18	216.374	70.061	57.612	1.002	79.374	133.118	144.996	51.674	27.312	203.882	62.398	25.799	101.151	121.98	11.279	294.224	194.963	67.022	151.346	96.793	114.705	68.993	46.322	22.521	110.583	52.861	164.279	91.828	60.697	27.774	121.296	261.93	152.682	284.999	323.597	200.216	189.114	214.464	174.537	209.981	158.328	90.197	17.906	Dnah2os	0.601028	0.40979	0.777697	0.833267	1	0.708744	1	1	0.120107	0.177281	0.46598	0.0223602	0.202797	0.625412	0.399882	1	0.126339	0.547589	0.177205	0.307118	0.799649	0.199704	0.836245	0.395558	0.0331089	0.101	1	0.328247	0.257675	0.245173	1	0.0272644	0.202145	0.71055	0.373214	0.873718	0.0543574	1	0.428898	0.0786906	0.458985	1	0.326606	0.468667	0.0749008	0.551395	0.103706	0.235905	0.0888353	0.00632274	0.666455	0.0590863	0.120307	0.649301	0.909863	Dnah2os	0.547589	0.373214	0.235905
Rilp	7.243	14.393	12.748	6.222	0.107	46.418	36.717	24.264	67.096	8.015	8.11	18.089	50.346	17.993	92.248	6.735	47.692	71.995	35.154	9.986	27.474	18.315	32.33	27.058	32.335	26.44	26.253	55.142	15.821	13.533	26.014	14.512	1.426	58.352	14.218	0.579	21.508	32.145	46.033	7.465	31.067	24.461	33.931	19.246	48.147	39.877	14.615	25.238	38.94	34.967	18.289	64.927	10.516	101.7	11.357		103.713	99.673	86.256	89.472	92.467	65.194	43.075	41.218	101.778	92.695	46.238	49.607	111.33	99.491	136.012	62.869	116.18	81.073	140.738	115.678	43.308	96.315	97.942	92.336	113.613	33.066	96.151	177.714	113.989	118.441	136.938	141.468	73.4	107.536	111.818	149.073	66.476	109.235	96.943	97.517	145.407	60.437	103.785	139.346	133.679	89.213	84.787	79.198	118.058	60.341	99.227	109.293	91.882	143.256	42.887	Rilp	0.069837	0.144402	0.147793	0.0695413	0.00115717	0.711998	0.852397	0.588675	0.659239	0.0864664	0.175397	0.364646	0.452223	0.180851	0.678234	0.107128	0.410501	0.888027	0.249783	0.0863258	0.634386	0.190157	0.330093	0.293038	0.284607	0.799613	0.273039	0.310285	0.138794	0.114259	0.189969	0.102582	0.0194278	0.542628	0.127153	0.003884	0.323545	0.294274	0.474846	0.0765508	0.213655	0.404736	0.326935	0.138117	0.360169	0.446986	0.172373	0.31867	0.329838	0.57949	0.184315	0.594064	0.114451	0.709918	0.264812	Rilp	0.249783	0.273039	0.326935
Tmem171	18.134	2.901	8.302	0.707	10.395	30.659	40.937	12.809	10.948	18.11	0.06	4.191	18.399	2.104	4.73	2.045	4.636	19.202	7.39	14.901	18.537	20.727	10.322	8.221	9.707	39.978	24.754	26.131	10.65	7.478	9.607	10.008	0.537	7.075	18.829	1.799	18.792	5.961	1.716	15.757	13.965	9.873	5.642	24.043	1.771	12.794	10.354	30.005	7.4	10.898	8.973	13.53	6.891	0.84	24.631		125.324	89.273	129.138	81.119	120.157	70.263	69.545	124.221	88.762	83.506	46.356	86.723	92.221	102.678	81.338	87.963	62.902	106.348	98.332	101.165	106.613	84.679	107.038	110.247	107.051	110.204	137.09	67.713	136.134	94.738	111.999	81.226	94.467	127.949	88.293	96.169	83.032	71.397	92.7	110.223	111.969	139.193	64.212	95.531	75.985	49.796	10.354	49.897	73.876	51.562	104.751	50.798	71.499	142.802	98.859	Tmem171	0.144697	0.0324958	0.0642878	0.00871559	0.0865118	0.436346	0.58864	0.103115	0.123341	0.216871	0.00129433	0.0483263	0.19951	0.0204912	0.0581524	0.0232484	0.0737019	0.180558	0.0751536	0.147294	0.173872	0.244771	0.096433	0.0745689	0.0906764	0.362764	0.180568	0.385908	0.0782317	0.0789335	0.0857776	0.123212	0.00568452	0.0552955	0.213256	0.0187067	0.226322	0.0834909	0.0185113	0.142956	0.124722	0.0709303	0.0878652	0.251677	0.0233072	0.256928	1	0.601339	0.100168	0.211357	0.0856603	0.266349	0.096379	0.00588227	0.249153	Tmem171	0.0865118	0.0906764	0.211357
E2f6	16.208	6.97	1.025	15.587	4.792	5.12	17.32	11.132	3.332	4.665	31.214	4.922	6.799	1.471	19.384	20.583	7.556	8.904	6.366	14.369	19.655	32.058	24.807	17.555	14.175	1.135	15.352	11.269	4.456	13.953	24.213	11.986	0.515	8.832	27.462	9.125	39.506	18.328	5.218	19.501	1.101	7.786	1.197	4.034	2.88	12.082	0.228	22.571	30.452	24.766	1.112	33.703	24.82	45.448	9.635		94.384	86.432	109.675	99.713	79.77	57.278	97.292	68.758	62.108	95.701	121.242	95.396	71.697	89.091	84.63	91.419	94.24	81.478	86.918	107.067	83.003	127.818	117.543	88.551	111.841	106.325	95.95	101.157	107.426	123.903	95.939	78.898	115.193	92.3	79.032	101.631	126.298	96.256	111.048	96.005	82.043	87.694	106.951	107.148	115.424	78.42	109.058	93.747	111.898	86.42	95.422	102.657	111.372	113.144	64.301	E2f6	0.171724	0.0806414	0.00934579	0.156319	0.0600727	0.0893886	0.178021	0.161901	0.0536485	0.0487456	0.257452	0.0515955	0.0948296	0.0165112	0.229044	0.22515	0.0801783	0.109281	0.0732414	0.134206	0.236799	0.25081	0.211046	0.198247	0.126742	0.0106748	0.16	0.111401	0.0414797	0.112612	0.252379	0.151918	0.00447076	0.095688	0.34748	0.0897856	0.3128	0.190409	0.0469887	0.203125	0.0134198	0.088786	0.011192	0.0376489	0.0249515	0.154068	0.00209063	0.240765	0.272141	0.286577	0.0116535	0.328307	0.222857	0.401683	0.149842	E2f6	0.0948296	0.126742	0.154068
Arl6ip5	32.728	10.89	34.873	51.831	9.821	8.427	37.407	25.987	5.096	11.125	61.546	5.548	6.668	32.572	10.535	23.488	4.314	7.189	30.075	57.752	33.115	16.36	64.743	26.098	45.322	1.189	61.341	1.354	1.786	7.758	5.495	11.6	5.223	23.237	60.039	23.336	89.894	20.375	44.99	23.767	21.54	16.734	22.308	30.352	32.403	8.761	18.125	43.304	2.016	43.456	16.533	13.85	8.389	22.289	1.717		121.314	86.504	145.415	88.371	94.509	170.749	75.793	67.199	99.606	147.527	130.7	153.26	77.896	73.608	64.983	108.256	80.27	86.487	123.987	108.94	126.583	77.688	86.411	99.972	156.99	46.813	152.415	47.002	62.34	85.88	125.643	70.832	118.823	138.543	82.251	46.95	94.596	70.157	51.086	62.491	69.746	150.16	58.8	49.696	138.315	108.617	141.011	123.012	178.096	93.678	173.507	165.382	64.595	51.049	139.617	Arl6ip5	0.269779	0.12589	0.239817	0.586516	0.103916	0.0493531	0.493542	0.386717	0.0511616	0.0754099	0.470895	0.0361999	0.0856013	0.442506	0.162119	0.216967	0.0537436	0.0831223	0.242566	0.530127	0.261607	0.210586	0.749245	0.261053	0.288694	0.0253989	0.40246	0.0288073	0.0286493	0.0903354	0.043735	0.163768	0.0439561	0.167724	0.729949	0.497039	0.950294	0.29042	0.880672	0.380327	0.308835	0.111441	0.379388	0.610753	0.23427	0.0806596	0.128536	0.352031	0.0113197	0.463887	0.0952872	0.0837455	0.129871	0.43662	0.0122979	Arl6ip5	0.216967	0.261053	0.129871
Tpgs2	24.121	10.65	7.144	40.304	19.823	11.717	0.423	20.991	1.661	14.951	25.337	12.124	1.668	11.015	10.706	25.27	28.697	7.526	16.52	12.396	47.521	14.55	12.995	4.307	2.376	38.414	8.178	32.061	9.94	3.057	26.569	11.186	2.125	10.834	3.466	0.667	33.816	14.106	21.26	0.864	31.042	34.093	9.95	14.874	81.336	23.128	76.187	26.42	65.968	32.782	20.083	7.631	30.698	28.847	30.828		93.375	64.248	65.1	99.638	58.553	57.267	56.959	63.929	95.471	103.943	218.665	84.664	63.948	79.205	104.42	96.05	151.099	91.982	64.678	81.67	132.039	92.124	85.169	67.535	65.588	98.966	106.394	124.477	101.466	67.737	84.263	85.2	96.817	72.378	72.606	58.961	118.558	113.892	73	61.14	83.622	130.405	145.498	102.264	208.074	138.02	216.133	173.154	133.052	146.618	124.777	148.441	174.686	101.607	117.174	Tpgs2	0.258324	0.165764	0.109739	0.404504	0.338548	0.204603	0.00742639	0.328349	0.017398	0.143838	0.115871	0.143201	0.0260837	0.13907	0.102528	0.263092	0.189922	0.0818204	0.255419	0.151782	0.359901	0.157939	0.152579	0.0637743	0.0362261	0.388154	0.0768652	0.257566	0.0979638	0.0451304	0.31531	0.131291	0.0219486	0.149686	0.0477371	0.0113126	0.285227	0.123854	0.291233	0.0141315	0.371218	0.261439	0.0683858	0.145447	0.390899	0.16757	0.352501	0.152581	0.495806	0.223588	0.160951	0.0514076	0.175732	0.283908	0.263096	Tpgs2	0.151782	0.131291	0.175732
Atp6v1g1	21.266	41.183	54.222	10.748	0.205	51.327	35.648	35.544	43.944	28.821	22.131	41.806	18.028	9.083	57.063	23.85	88.798	28.721	6.577	37.621	54.174	5.841	26.64	25.778	5.618	58.222	1.901	35.304	20.631	77.647	57.849	1.404	28.764	25.247	48.616	31.154	66.655	53.805	48.781	0.559	48.502	29.878	15.849	39.907	17.867	123.068	35.346	8.552	88.43	11.144	11.67	30.71	15.699	14.199	10.47		80.666	48.807	62.344	84.252	84.215	149.531	53.382	74.39	73.962	125.503	111.969	110.354	59.566	118.321	97.755	130.03	161.766	59.905	96.613	63.181	112.834	52.963	122.016	152.938	73.47	67.444	128.983	122.294	43.263	108.325	96.859	151.91	121.116	127.561	55.256	59.22	162.223	88.811	53.945	97.835	87.852	155.998	94.539	91.755	28.711	152.166	127.77	136.176	187.744	32.412	78.64	97.998	70.105	84.081	54.27	Atp6v1g1	0.26363	0.843793	0.869723	0.12757	0.00243425	0.343253	0.667791	0.477806	0.594143	0.229644	0.197653	0.378835	0.302656	0.0767657	0.583735	0.183419	0.548929	0.479442	0.0680757	0.595448	0.480121	0.110285	0.218332	0.168552	0.0764666	0.863264	0.0147384	0.288681	0.476874	0.716797	0.59725	0.00924231	0.237491	0.197921	0.879832	0.526072	0.410885	0.605837	0.904273	0.0057137	0.552088	0.191528	0.167645	0.43493	0.622305	0.808775	0.276638	0.0628011	0.471014	0.343823	0.148398	0.313374	0.223936	0.168873	0.192924	Atp6v1g1	0.378835	0.288681	0.276638
Mrps12	30.599	11.546	30.195	35.887	41.7	10.655	16.069	36.059	19.719	48.834	2.253	19.83	46.682	23.649	32.454	23.398	8.871	12.875	13.055	2.34	31.788	3.726	0.294	28.579	42.881	45.811	13.085	25.587	55.889	51.022	185.885	21.326	42.288	74.643	1.3	5.893	24.125	71.512	1.127	19.837	16.141	43.345	12.002	16.006	22.725	18.143	26.221	5.436	15.32	92.497	31.215	87.909	35.986	6.152	7.579		97.345	114.724	76.177	35.887	102.822	64.241	75.861	133.753	108.803	112.422	5.317	97.324	139.506	42.733	107.95	120.624	79.817	78.321	115.113	105.252	108.298	67.902	97.348	78.141	70.213	188.143	87.609	130.533	107.119	86.838	185.885	25.806	120.07	88.601	153.482	130.355	75.285	126.088	96.091	150.187	42.625	111.425	106.06	75.398	115.919	24.097	87.255	71.774	113.852	122.207	104.303	144.635	123.586	95.534	9.751	Mrps12	0.314336	0.100642	0.396379	1	0.405555	0.16586	0.211822	0.269594	0.181236	0.434381	0.423735	0.203752	0.334624	0.553413	0.300639	0.193975	0.111142	0.164388	0.11341	0.0222324	0.293523	0.0548732	0.00302009	0.365736	0.610727	0.24349	0.149357	0.196019	0.521747	0.587554	1	0.826397	0.352195	0.842462	0.00847005	0.0452073	0.320449	0.567159	0.0117285	0.132082	0.378674	0.389006	0.113162	0.212287	0.196042	0.752915	0.30051	0.0757377	0.134561	0.756888	0.299272	0.607799	0.291182	0.0643959	0.777254	Mrps12	0.269594	0.352195	0.291182
Cmc2	2.912	7.967	20.805	46.523	28.432	54.75	21.798	35.298	4.514	12.595	17.433	15.704	30.294	19.977	49.603	30.509	50.868	9.777	59.118	62.856	33.543	23.309	40.64	3.655	33.021	12.573	38.43	1.951	7.394	50.439	4.639	2.026	16.394	0.198	52.407	27.251	6.618	12.591	2.867	24.356	28.287	1.238	10.181	26.564	3.222	55.379	16.601	11.5	29.38	39.051	20.058	22.314	8.865	9.713	51.348		82.192	110.635	111.055	155.059	135.26	85.666	122.782	127.254	88.492	109.885	45.507	90.432	99.1	138.639	121.077	109.723	67.798	108.391	117.042	133.912	85.685	126.153	145.18	84.391	157.511	100.867	96.458	109.347	101.57	111.973	83.789	144.93	75.508	91.272	98.519	105.551	93.726	34.639	91.803	106.446	150.823	163.22	48.693	79.74	75.102	84.049	39.065	88.688	43.628	46.613	51.416	69.066	66.483	135.887	61.302	Cmc2	0.0354292	0.0720116	0.18734	0.300034	0.210203	0.63911	0.177534	0.277382	0.0510103	0.11462	0.383084	0.173655	0.305691	0.144094	0.409681	0.278055	0.750288	0.0902012	0.505101	0.469383	0.391469	0.184768	0.279928	0.0433103	0.209643	0.124649	0.398412	0.0178423	0.0727971	0.450457	0.0553653	0.0139792	0.217116	0.00216934	0.531948	0.258179	0.0706101	0.363492	0.0312299	0.228811	0.187551	0.00758485	0.209085	0.333133	0.0429017	0.658889	0.424958	0.129668	0.673421	0.837771	0.390112	0.323082	0.133342	0.0714785	0.837624	Cmc2	0.277382	0.184768	0.333133
Clec4d	29.792	13.034	53.328	10.51	42.785	9.964	81.598	6.061	53.652	21.58	7.795	32.777	46.887	11.948	2.02	5.537	4.002	33.683	19.92	2.359	46.674	73.553	4.614	57.289	21.629	47.812	13.835	54.261	6.1	86.931	43.654	20.882	0.737	22.926	40.305	20.238	11.046	29.442	34.593	47.366	36.657	35.616	9.669	24.843	38.26	4.863	31.893	54.121	53.505	66.446	4.657	18.129	14.329	60.457	55.694		86.71	115.86	159.994	173.472	65.313	102.906	106.774	92.381	112.658	195.952	34.053	81.979	218.473	147.642	58.344	51.527	76.514	146.057	231.1	57.651	72.146	181.063	89.616	128.209	57.183	112.088	52.141	92.681	100.342	98.459	159.804	133.538	96.879	110.768	49.731	123.336	21.812	68.174	200.459	88.108	80.949	35.616	48.847	57.399	80.506	33.863	44.193	110.247	148.721	139.876	63.453	81.377	66.223	64.929	137.658	Clec4d	0.343582	0.112498	0.333312	0.0605861	0.655076	0.0968262	0.764212	0.0656087	0.476238	0.110129	0.228908	0.399822	0.214612	0.0809255	0.0346222	0.107458	0.0523042	0.230615	0.0861965	0.0409186	0.646938	0.406229	0.0514863	0.446841	0.378242	0.426558	0.265338	0.58546	0.0607921	0.882916	0.273172	0.156375	0.00760743	0.206973	0.81046	0.164088	0.506418	0.431866	0.172569	0.53759	0.452841	1	0.197945	0.432812	0.475244	0.143608	0.721675	0.490907	0.359768	0.475035	0.0733929	0.222778	0.216375	0.931125	0.404582	Clec4d	0.112498	0.406229	0.404582
Rtn3	25.864	3.188	11.233	0.7	5.226	16.038	11.815	3.681	28.865	9.96	20.585	1.925	12.361	10.668	23.627	3.973	37.434	14.129	9.971	0.279	3.711	2.023	42.227	25.37	17.892	24.603	1.652	6.27	4.12	4.649	11.324	2.409	20.366	0.923	39.766	17.708	2.998	7.511	12.627	3.257	29.269	2.719	0.703	16.172	22.233	18.024	7.723	20.898	1.76	44.918	14.21	12.116	7.549	22.63	14.353		111.562	101.408	89.067	112.526	107.754	70.89	95.397	76.589	93.775	91.46	74.517	102.771	87.799	82.208	64.093	84.817	122.888	90.027	92.547	102.607	38.649	109.281	117.671	77.954	105.44	73.053	76.8	89.718	91.07	92.419	58.056	96.415	90.12	89.207	96.424	98.436	91.42	91.147	100.453	125.035	83.067	68.999	86.525	87.38	77.207	120.078	121.305	109.212	97.662	96.592	100.104	96.026	90.435	98.966	87.787	Rtn3	0.231835	0.0314374	0.126119	0.00622078	0.0484994	0.226238	0.123851	0.0480617	0.307811	0.1089	0.276246	0.018731	0.140787	0.129768	0.368636	0.046842	0.304619	0.156942	0.10774	0.00271911	0.096018	0.0185119	0.358856	0.325448	0.169689	0.336783	0.0215104	0.0698856	0.0452399	0.0503035	0.195053	0.0249857	0.225988	0.0103467	0.412408	0.179894	0.0327937	0.0824053	0.125701	0.0260487	0.352354	0.0394064	0.00812482	0.185077	0.287966	0.150102	0.063666	0.191353	0.0180213	0.465028	0.141952	0.126174	0.0834743	0.228664	0.163498	Rtn3	0.123851	0.0824053	0.150102
Olfr786	23.388	31.538	13.591	3.698	0.565	16.936	31.893	26.903	18.204	37.404	9.225	50.053	12.051	37.468	49.846	19.905	6.041	2.39	36.448	38.894	11.632	45.659	24.037	4.795	15.135	40.168	8.602	0.75	27.126	5.78	34.007	32.654	2.979	27.513	57.509	9.183	42.978	0.585	23.368	40.372	19.128	8.023	2.693	7.005	11.239	9.945	0.239	31.746	39.051	35.676	2.082	15.576	5.199	3.332	20.602		117.34	123.468	74.551	93.878	113.865	86.664	47.929	104.969	80.172	129.05	58.475	108.491	133.683	102.228	107.904	22.953	93.137	161.462	163.892	112.27	65.996	103.827	120.905	65.781	78.105	110.728	88.652	90.93	133.242	78.308	117.853	120.09	113.927	43.515	86.199	150.377	66.252	103.089	92.342	161.126	123.624	64.467	41.735	92.377	77.801	108.465	108.879	74.12	79.485	60.608	63.706	103.118	98.815	57.944	111.426	Olfr786	0.199318	0.255435	0.182305	0.0393916	0.00496202	0.195421	0.665422	0.256295	0.227062	0.289841	0.15776	0.461356	0.0901461	0.366514	0.461948	0.867207	0.0648614	0.0148022	0.22239	0.346433	0.176253	0.43976	0.198809	0.0728934	0.193778	0.362763	0.0970311	0.0082481	0.203584	0.0738111	0.288554	0.271913	0.0261483	0.632265	0.667166	0.0610665	0.648705	0.00567471	0.253059	0.250562	0.154727	0.124451	0.0645262	0.0758306	0.144458	0.0916886	0.0021951	0.428305	0.4913	0.588635	0.0326814	0.15105	0.0526135	0.0575038	0.184894	Olfr786	0.22239	0.198809	0.0916886
Trav7-4	111.493	15.883	8.716	6.223	20.657	34.732	94.137	44.513	20.818	20.227	47.381	32.932	44.474	6.306	16.085	125.917	62.515	22.64	34.639	42.053	15.186	4.041	95.701	4.766	79.192	195.603	22.422	1.15	16.083	13.751	142.92	109.514	113.111	10.487	30.076	145.843	95.829	88.388	31.935	67.767	142.425	83.615	47.138	2.23	128.96	16.019	87.225	44.477	130.017	26.37	81.392	46.718	113.343	48.164	7.516		237.377	145.295	224.314	113.317	49.817	60.006	194.553	219.023	32.44	43.181	103.903	71.226	157.132	12.554	70.961	152.639	71.037	34.714	297.035	202.991	40.39	89.135	248.117	88.58	175.392	195.603	222.918	28.04	69.239	99.785	202.818	436.63	230.459	162.145	32.59	224.363	95.829	160.17	31.935	129.743	159.873	83.615	108.434	112.636	144.556	16.019	87.225	88.185	130.017	35.29	108.004	46.718	130.457	62.82	7.516	Trav7-4	0.469687	0.109316	0.0388562	0.0549167	0.414658	0.578809	0.483863	0.203234	0.641739	0.468424	0.456012	0.462359	0.283036	0.50231	0.226674	0.824933	0.880034	0.652186	0.116616	0.207167	0.375984	0.0453357	0.385709	0.0538045	0.451514	1	0.100584	0.0410128	0.232282	0.137806	0.704671	0.250816	0.490807	0.0646767	0.92286	0.650031	1	0.551839	1	0.522317	0.890863	1	0.434716	0.0197983	0.892111	1	1	0.50436	1	0.747237	0.753602	1	0.868815	0.766699	1	Trav7-4	0.456012	0.490807	0.868815
E2f7	0.792	0.988	14.877	28.167	12.674	11.562	5.952	1.553	23.355	0.914	12.704	0.141	0.625	13.651	22.135	29.391	5.607	13.285	0.348	13.403	29.01	12.193	3.433	2.255	2.333	15.825	10.327	1.338	4.808	5.613	13.014	21.884	0.369	7.912	11.45	5.48	15.959	5.95	10.574	10.852	2.184	5.926	6.53	17.44	37.596	10.676	7.621	8.32	34.868	21.803	12.079	0.298	12.58	13.221	24.652		75.232	82.828	69.521	108.789	74.82	94.014	79.506	91.775	92.865	95.15	146.046	80.799	75.257	100.515	103.135	116.801	97.201	88.255	71.986	93.015	99.668	79.611	96.799	58.707	92.323	107.107	92.535	91.206	73.314	102.605	93.998	103.936	83.731	77.636	56.624	99.974	123.005	75.008	89.292	83.312	90.114	111.682	128.092	128.022	163.88	145.584	177.917	123.144	129.656	157.277	132.019	130.048	148.926	104.655	104.522	E2f7	0.0105274	0.0119283	0.213993	0.258914	0.169393	0.122982	0.0748623	0.0169218	0.251494	0.00960589	0.0869863	0.00174507	0.00830488	0.135811	0.214622	0.251633	0.0576846	0.15053	0.00483427	0.144095	0.291066	0.153157	0.0354652	0.0384111	0.02527	0.147749	0.111601	0.0146701	0.0655809	0.0547049	0.13845	0.210553	0.00440697	0.101911	0.202211	0.0548143	0.129743	0.0793249	0.11842	0.130257	0.024236	0.0530614	0.050979	0.136227	0.229412	0.0733322	0.0428346	0.0675632	0.268927	0.138628	0.0914944	0.00229146	0.0844715	0.126329	0.235855	E2f7	0.122982	0.0793249	0.0914944
Hdac8	13.672	6.109	14.598	22.347	12.389	5.956	9.508	17.382	19.167	11.231	15.573	8.205	0.554	27.039	5.149	18.096	7.76	13.391	24.523	7.822	45.106	11.227	1.246	8.88	1.64	25.378	10.763	19.882	15.965	8.343	15.441	23.778	8.351	18.861	4.468	5.978	25.317	16.708	45.8	7.753	34.197	14.932	4.618	4.34	8.35	5.049	6.066	20.324	36.026	60.689	8.862	10.567	4.844	3.601	45.402		60.602	93.021	69.61	98.789	76.063	115.75	93.44	88.788	90.389	79.261	134.101	85.533	70.494	86.805	115.111	106.428	97.108	81.693	56.659	115.734	121.618	73.639	57.098	60.72	81.406	107.26	101.525	88.486	79.581	91.727	90.629	97.27	67.463	91.945	73.776	88.15	204.295	93.244	110.148	84.957	112.163	109.402	129.416	106.044	151.886	112.969	206.654	130.65	126.38	132.203	101.094	108.679	113.314	72.351	116.17	Hdac8	0.225603	0.0656733	0.209711	0.226209	0.162878	0.0514557	0.101755	0.19577	0.21205	0.141696	0.116129	0.0959279	0.00785882	0.311491	0.0447307	0.17003	0.079911	0.163919	0.432817	0.067586	0.370883	0.15246	0.0218221	0.146245	0.0201459	0.236603	0.106013	0.224691	0.200613	0.0909547	0.170376	0.244454	0.123786	0.205134	0.0605617	0.0678162	0.123924	0.179186	0.415804	0.0912579	0.304887	0.136487	0.0356834	0.0409264	0.0549754	0.0446937	0.0293534	0.155561	0.285061	0.459059	0.087661	0.0972313	0.0427485	0.0497713	0.390824	Hdac8	0.162878	0.146245	0.0549754
Pkm	10.436	14.875	4.78	14.752	4.32	36.959	25.033	1.583	3.417	17.289	33.675	30.031	6.254	3.241	8.306	1.511	7.935	5.684	5.414	8.585	21.336	3.381	2.098	11.164	0.089	18.624	3.105	7.908	25.362	8.407	21.424	6.726	7.49	20.902	4.334	5.703	19.8	51.048	21.201	3.169	36.35	43.32	7.675	0.186	1.145	21.861	1.397	10.083	37.25	7.944	10.78	20.937	1.679	18.123	37.053		89.194	184.465	143.432	75.242	117.024	147.283	105.529	72.115	104.279	78.761	44.695	92.959	118.372	88.323	67.412	102.035	93.235	58.556	103.144	114.659	87.118	79.119	97.064	125.576	94.445	51.338	90.927	63.628	81.176	83.765	112.916	130.004	146.462	84.646	106.058	103.445	74.702	79.756	88.675	110.571	96.67	73.944	74.817	69.51	80.429	79.645	43.177	58.567	80.23	77.936	87.214	64.753	41.037	136.511	77.719	Pkm	0.117003	0.0806386	0.0333259	0.196061	0.0369155	0.250939	0.237214	0.0219511	0.0327679	0.219512	0.75344	0.323056	0.0528334	0.0366949	0.123212	0.0148086	0.0851075	0.0970695	0.0524897	0.0748742	0.244909	0.0427331	0.0216146	0.0889023	0.000942347	0.362772	0.0341483	0.124285	0.312432	0.100364	0.189734	0.0517369	0.0511395	0.246934	0.0408644	0.0551307	0.265053	0.640052	0.239087	0.0286603	0.376022	0.585849	0.102584	0.00267587	0.0142362	0.274481	0.0323552	0.172162	0.46429	0.10193	0.123604	0.323336	0.0409143	0.132759	0.476756	Pkm	0.0851075	0.100364	0.123604
Rab27a	17.365	5.607	10.217	18.731	25.031	1.901	8.319	1.466	17.445	11.12	30.034	3.241	0.352	2.276	7.627	16.655	5.783	17.974	22.281	18.371	1.101	1.093	8.525	12.751	16.982	21.556	7.355	32.942	16.973	21.881	18.628	6.407	1.834	2.824	66.401	15.351	26.601	22.242	0.889	29.955	7.352	20.255	9.327	9.937	23.476	8.251	24.927	25.864	13.007	20.777	12.195	1.702	0.605	17.555	28.91		102.467	47.995	68.683	122.197	44.889	46.469	34.263	25.22	47.079	100.97	122.858	56.173	120.59	88.528	104.665	84.983	137.381	55.02	74.589	114.467	95.603	94.437	66.521	92.669	73.654	101.732	84.779	143.536	106.635	49.339	101.506	58.849	89.218	73.04	135.663	92.941	85.149	94.452	105.905	88.221	84.616	61.125	121.163	100.341	96.912	112.549	155.075	129.192	96.663	184.069	115.691	139.522	150.843	125.577	138.278	Rab27a	0.169469	0.116825	0.148756	0.153285	0.55762	0.040909	0.242798	0.0581285	0.370547	0.110132	0.244461	0.0576968	0.00291898	0.0257094	0.0728706	0.19598	0.0420946	0.326681	0.298717	0.160492	0.0115164	0.0115739	0.128155	0.137597	0.230565	0.21189	0.086755	0.229503	0.159169	0.443483	0.183516	0.108872	0.0205564	0.0386637	0.489455	0.165169	0.312405	0.235485	0.00839432	0.339545	0.0868866	0.33137	0.0769789	0.0990323	0.24224	0.0733103	0.160742	0.200198	0.13456	0.112876	0.10541	0.0121988	0.00401079	0.139795	0.209072	Rab27a	0.148756	0.165169	0.112876
Olfr920	12.171	7.507	0.211	3.985	13.93	3.382	22.777	17.863	12.221	4.118	13.833	2.496	0.806	1.775	12.742	2.321	20.52	2.559	0.836	6.472	10.673	14.103	17.025	5.646	5.289	11.996	9.785	18.603	13.232	6.319	12.758	17.838	12.085	1.106	5.673	11.775	24.772	8.453	3.09	3.032	37.646	47.481	1.693	13.059	19.413	5.113	4.652	16.672	19.877	9.215	1.039	11.572	24.853	2.252	36.861		132.907	108.423	101.809	115.851	92.554	109.166	112.649	89.361	118.569	69.84	49.215	129.218	78.504	106.035	79.046	103.189	73.346	76.451	93.158	113.748	104.485	96.045	95.405	104.928	100.383	110.794	95.737	81.995	89.392	103.067	91.398	104.526	100.663	120.798	126.953	93.241	85.33	81.999	90.582	84.034	87.48	95.093	48.203	54.275	52.327	60.667	72.266	62.714	71.235	70.857	81.597	46.006	63.711	106.924	83.549	Olfr920	0.0915753	0.0692381	0.00207251	0.0343976	0.150507	0.0309803	0.202194	0.199897	0.103071	0.0589633	0.281073	0.0193162	0.010267	0.0167398	0.161197	0.0224927	0.27977	0.0334724	0.008974	0.0568977	0.102149	0.146837	0.17845	0.0538083	0.0526882	0.108273	0.102207	0.22688	0.148022	0.0613096	0.139587	0.170656	0.120054	0.00915578	0.0446858	0.126286	0.290308	0.103087	0.0341127	0.0360806	0.430338	0.499311	0.0351223	0.240608	0.370994	0.0842798	0.0643733	0.265842	0.279034	0.130051	0.0127333	0.251532	0.39009	0.0210617	0.44119	Olfr920	0.0589633	0.120054	0.240608
Scgb1b30	69.66	22.207	40.326	100.278	18.73	70.761	31.413	95.652	52.086	35.176	1.909	0.01	1.704	24.167	7.055	23.919	213.829	2.927	36.099	126.699	67.682	14.755	21.854	35.011	102.758	4.272	16.154	1.626	11.695	8.186	123.227	21.686	77.36	64.503	60.498	41.745	113.681	98.623	43.174	25.789	310.844	12.745	1.697	95.363	1.752	32.309	46.623	2.491	5.914	25.223	100.471	105.156	87.382	87.024	57.004		181.674	118.789	44.082	194.83	41.688	169.131	103.151	99.562	153.42	53.376	40.847	50.816	5.154	96.351	7.055	98.805	221.657	2.927	105.671	196.855	209.896	76.999	149.964	307.959	122.72	4.272	112.62	78.81	105.861	266.818	147.297	135.548	84.322	64.503	121.896	101.433	141.295	167.983	90.924	88.067	397.018	222.779	49.337	95.363	37.642	32.309	73.555	194.895	19.594	232.889	143.963	110.878	110.964	113.948	62.652	Scgb1b30	0.383434	0.186945	0.914795	0.514695	0.44929	0.41838	0.304534	0.960728	0.339499	0.659023	0.0467354	0.000196788	0.330617	0.250823	1	0.242083	0.964684	1	0.341617	0.643616	0.322455	0.191626	0.145728	0.113687	0.837337	1	0.143438	0.0206319	0.110475	0.0306801	0.836589	0.159988	0.917436	1	0.496308	0.411552	0.804565	0.587101	0.474836	0.292834	0.782947	0.0572092	0.0343961	1	0.0465438	1	0.633852	0.0127812	0.301827	0.108305	0.697895	0.948394	0.787481	0.763717	0.909851	Scgb1b30	0.383434	0.411552	0.697895
Nsun7	16.619	0.501	21.209	8.977	2.103	9.96	52.532	7.933	6.562	4.216	0.853	3.126	3.863	4.521	0.216	1.039	0.973	10.603	2.243	0.225	7.157	6.709	16.737	0.398	4.671	10.898	8.745	5.418	5.276	3.495	10.121	0.95	4.102	13.316	19.352	2.335	1.017	1.36	0.115	8.639	2.134	3.911	3.771	2.588	5.583	8.854	37.111	5.652	18.585	32.24	12.999	17.071	4.017	6.426	4.881		97.641	107.147	125.939	88.025	115.757	110.98	185.618	147.403	126.222	76.864	71.229	93.034	88.551	104.411	96.218	110.797	90.683	132.885	100.287	89.963	85.369	106.325	100.823	126.04	80.295	101.214	112.637	86.862	79.328	109.787	118.857	105.116	86.19	79.508	111.084	81.659	86.117	85.372	87.183	82.665	83.062	91.503	92.135	89.122	73.721	103.48	95.525	90.688	106.495	106.538	86.877	75.737	67.409	103.57	86.965	Nsun7	0.170205	0.00467582	0.168407	0.101982	0.0181674	0.0897459	0.283011	0.0538184	0.0519878	0.0548501	0.0119755	0.0336006	0.0436246	0.0433	0.0022449	0.00937751	0.0107297	0.0797908	0.0223658	0.00250103	0.0838361	0.063099	0.166004	0.00315773	0.058173	0.107673	0.0776388	0.0623748	0.0665087	0.0318344	0.0851527	0.00903763	0.0475925	0.16748	0.174211	0.0285945	0.0118095	0.0159303	0.00131906	0.104506	0.0256917	0.0427418	0.0409291	0.0290388	0.0757315	0.0855624	0.388495	0.0623236	0.174515	0.302615	0.149625	0.225398	0.0595914	0.062045	0.056126	Nsun7	0.0436246	0.058173	0.0757315
Krt16	14.24	34.811	11.478	14.869	44.671	16.684	10.822	34.964	33.718	22.949	88.391	21.335	11.165	35.273	31.952	29.91	4.915	9.662	18.574	10.639	75.276	10.501	33.819	4.478	47.895	32.585	11.465	4.893	14.959	21.805	0.933	11.061	3.246	11.335	9.689	27.238	60.633	24.643	3.877	23.865	32.214	32.124	40.996	59.654	3.147	8.375	16.238	2.592	42.09	76.585	37.645	1.689	28.915	3.48	102.302		52.784	79.097	75.098	105.775	97.493	42.798	40.622	43.538	88.532	79.837	141.329	91.225	56.617	128.577	85.072	95.5	124.015	72.102	42.232	119.119	148.948	71.273	88.967	35.046	92.631	67.935	85.751	60.973	87.175	83.317	73.507	75.269	95.036	73.733	55.323	53.91	151.629	158.835	103.797	72.981	185.576	119.656	199.51	150.048	135.729	87.907	239.314	122.314	141.034	204.917	180.917	98.623	179.469	103.434	108.504	Krt16	0.269779	0.440105	0.15284	0.140572	0.458197	0.389831	0.266407	0.803069	0.380857	0.287448	0.625427	0.233872	0.197202	0.274334	0.375588	0.313194	0.0396323	0.134005	0.439809	0.089314	0.505384	0.147335	0.38013	0.127775	0.517052	0.47965	0.133701	0.0802486	0.171597	0.261711	0.0126927	0.146953	0.0341555	0.15373	0.175135	0.505249	0.399877	0.155148	0.0373518	0.327003	0.173589	0.26847	0.205483	0.397566	0.0231859	0.0952711	0.0678523	0.0211914	0.298439	0.373737	0.208079	0.0171258	0.161114	0.0336446	0.942841	Krt16	0.287448	0.171597	0.161114
C1qtnf12	17.176	8.791	11.23	7.223	15.326	38.509	19.827	9.855	25.743	42.115	0.412	14.272	28.117	84.158	8.588	52.042	12.62	38.204	45.454	12.279	49.628	107.701	12.654	1.795	9.894	16.436	40.064	48.255	0.524	35.749	6.147	59.207	34.483	49.991	43.778	11.202	17.316	13.734	4.471	32.322	50.615	16.179	11.07	5.446	50.409	21.155	16.759	0.15	14.242	30.383	12.506	25.801	20.006	56.534	58.656		159.462	87.345	112.464	110.083	73.092	61.627	45.613	36.519	43.327	286.791	61.062	80.296	103.307	114.07	96.496	104.976	18.246	50.162	46.538	39.297	65.684	172.023	103.004	139.081	148.988	109.476	142.762	184.785	104.572	118.691	127.343	187.491	98.133	100.225	94.812	115.738	60.85	70.408	116.031	143.842	119.745	37.589	80.778	122.136	59.009	21.155	26.439	7.066	71.61	80.453	103.176	227.345	108.548	56.534	114.9	C1qtnf12	0.107712	0.100647	0.0998542	0.0656141	0.209681	0.624872	0.434679	0.26986	0.594156	0.146849	0.00674724	0.177742	0.272169	0.737775	0.0889985	0.495751	0.691658	0.761612	0.976707	0.312467	0.755557	0.626085	0.12285	0.0129061	0.066408	0.150133	0.280635	0.261141	0.0050109	0.301194	0.0482712	0.315786	0.35139	0.498788	0.461735	0.0967876	0.284569	0.195063	0.0385328	0.224705	0.42269	0.430418	0.137042	0.0445896	0.85426	1	0.633874	0.0212284	0.198883	0.377649	0.12121	0.113488	0.184306	1	0.510496	C1qtnf12	0.272169	0.261141	0.198883
Ttc27	28.585	16.909	20.114	37.632	8.394	44.153	26.228	8.067	17.754	3.93	30.028	5.044	7.858	33.499	8.929	10.652	1.88	38.793	38.787	69.908	51.294	22.164	10.088	9.573	0.215	8.724	29.257	1.585	3.638	40.043	18.397	18.591	17.548	8.005	56.28	7.341	4.799	19.621	14.535	2.529	12.38	38.672	17.342	15.32	90.715	25.045	5.796	15.159	45.596	4.053	16.834	9.702	0.025	8.679	2.451		105.881	93.337	73.24	94.382	88.692	128.641	84.538	63.979	103.726	85.632	108.866	65.27	64.81	116.527	66.287	139.242	107.046	103.601	77.749	109.208	119.444	59.79	54.986	53.923	81.781	97.696	130.397	75.799	87.534	122.793	84.715	113.431	91.768	70.411	61.59	73.503	148.115	73.393	63.939	95.321	103.568	120.406	88.604	120.778	192.595	144.639	151.584	152.005	168.976	101.789	108.458	125.838	137.769	38.349	94.503	Ttc27	0.269973	0.181161	0.274631	0.39872	0.0946421	0.343226	0.310251	0.126088	0.171162	0.0458941	0.275825	0.077279	0.121247	0.287478	0.134702	0.0764999	0.0175625	0.374446	0.498875	0.640136	0.42944	0.370697	0.183465	0.177531	0.00262897	0.0892974	0.224369	0.0209106	0.041561	0.326102	0.217163	0.163897	0.191221	0.11369	0.913785	0.0998735	0.0324005	0.267342	0.227326	0.0265314	0.119535	0.32118	0.195725	0.126844	0.471014	0.173155	0.0382362	0.099727	0.269837	0.0398177	0.155212	0.0770991	0.000181463	0.226316	0.0259357	Ttc27	0.269973	0.177531	0.126844
Galnt1	11.839	7.599	11.265	6.692	2.91	5.592	24.982	29.811	28.653	18.13	8.102	10.327	5.412	3.661	11.04	4.62	6.694	15.674	10.615	1.875	19.999	17.518	16.226	16.078	7.161	8.755	1.306	32.551	16.579	4.376	20.128	21.422	4.902	20.204	5.165	10.307	23.416	6.777	24.678	9.144	24.842	2.177	7.656	14.526	2.513	13.883	0.406	5.798	18.72	26.728	38.543	7.067	13.659	4.095	8.718		133.141	96.829	100.799	77.242	125.768	138.808	102.48	118.853	87.301	74.156	102.21	89.949	137.674	65.951	68.782	79.294	94.276	66.708	74.721	185.103	156.247	92.194	64.732	109.696	100.411	102.221	117.554	89.401	118.039	98.268	95.818	83.814	81.39	74.958	97.595	121.563	104.182	97.279	73	59.03	81.638	83.443	98.588	101.532	62.411	44.837	73.248	74.266	84.324	84.682	86.135	80.485	108.719	80.537	131.308	Galnt1	0.0889208	0.0784786	0.111757	0.0866368	0.0231378	0.0402859	0.243774	0.250822	0.328209	0.244485	0.0792682	0.11481	0.0393103	0.0555109	0.160507	0.0582642	0.0710043	0.234964	0.142062	0.0101295	0.127996	0.190012	0.250664	0.146569	0.0713169	0.0856478	0.0111098	0.364101	0.140454	0.0445313	0.210065	0.25559	0.0602285	0.269538	0.0529228	0.0847873	0.224761	0.0696656	0.338055	0.154904	0.304295	0.0260897	0.0776565	0.143068	0.0402653	0.309633	0.00554281	0.0780707	0.222001	0.315628	0.447472	0.0878052	0.125636	0.0508462	0.0663935	Galnt1	0.0889208	0.146569	0.0878052
Slc23a3	33.926	3.566	32.197	8.621	14.299	8.481	9.959	18.947	46.44	18.982	45.194	12.443	2.729	20.497	49.11	18.074	29.263	10.189	33.784	22.934	10.417	4.209	10.981	26.062	8.857	23.179	5.481	19.782	10.64	10.315	17.07	31.354	12.147	12.657	24.326	24.556	16.54	29.394	9.695	17.946	20.557	5.946	28.513	25.298	7.423	11.357	19.804	29.64	2.43	12.754	26.994	8.517	30.09	35.501	64.048		82.332	57.876	106.491	67.363	106.213	137.927	56.401	125.249	98.446	61.022	82.734	93.911	134.043	90.065	49.11	100.7	89.561	52.629	84.454	116.038	108.733	98.919	47.749	113.486	105.511	109.427	116.721	94.632	105.466	95.545	89.53	78.29	98.789	81.469	101.748	131.06	56.98	69.338	82.723	89.114	108.963	76.264	147.253	94.232	102.361	49.459	58.86	124.394	82.294	65.668	78.236	77.045	83.004	120.905	90.28	Slc23a3	0.412063	0.0616145	0.302345	0.127978	0.134626	0.061489	0.176575	0.151275	0.471731	0.311068	0.546257	0.132498	0.0203591	0.22758	1	0.179484	0.326738	0.1936	0.400028	0.197642	0.0958035	0.04255	0.229973	0.229649	0.0839439	0.211822	0.0469581	0.209041	0.100886	0.10796	0.190662	0.400485	0.122959	0.15536	0.239081	0.187365	0.290277	0.423923	0.117198	0.201382	0.18866	0.077966	0.193633	0.268465	0.0725179	0.229625	0.336459	0.238275	0.0295283	0.194219	0.345033	0.110546	0.362513	0.293627	0.709437	Slc23a3	0.1936	0.18866	0.238275
Omp	13.735	7.572	53.17	34.372	12.515	7.805	52.609	24.681	78.698	10.004	22.642	7.384	25.523	1.376	37.923	27.455	4.9	15.445	31.899	33.291	51.027	8.592	16.368	9.501	18.798	20.934	20.258	7.938	8.597	18.243	1.533	7.039	10.052	6.611	35.954	21.931	40.189	31.029	22.098	15.395	2.6	18.611	25.814	6.225	1.175	18.581	77.258	20.205	39.78	1.717	5.579	43.13	37.172	43.3	10.309		122.965	83.454	113.368	62.02	77.743	71.057	115.977	111.411	129.112	107.538	81.392	75.852	160.603	124.92	79.479	86.877	79.348	128.047	125.155	71.735	66.371	96.534	47.754	43.159	84.39	147.136	80.16	109.75	70.097	93.529	81.071	127.277	105.264	50.927	35.954	144.379	75.225	93.397	98.872	94.769	153.086	25.899	79.374	88.567	74.169	95.987	103.164	125.935	96.172	104.927	50.399	123.278	110.436	161.476	35.603	Omp	0.111698	0.0907326	0.469004	0.554208	0.160979	0.109841	0.453616	0.221531	0.609533	0.0930276	0.278185	0.0973475	0.15892	0.011015	0.477145	0.316022	0.0617533	0.12062	0.254876	0.464083	0.768815	0.0890049	0.342757	0.220139	0.222752	0.142277	0.25272	0.072328	0.122644	0.195052	0.0189094	0.0553046	0.0954932	0.129813	1	0.151899	0.534251	0.332227	0.223501	0.162448	0.0169839	0.718599	0.32522	0.0702858	0.0158422	0.193578	0.748885	0.16044	0.413634	0.0163638	0.110697	0.34986	0.336593	0.268151	0.289554	Omp	0.221531	0.162448	0.268151
Tcea2	4.558	10.467	15.156	5.684	18.867	9.804	8.26	16.695	27.798	5.177	82.042	14.377	21.718	22.911	21.454	24.038	31.092	12.385	27.265	19.458	29.299	27.456	22.556	25.077	19.831	0.571	10.273	31.787	5.428	5.741	36.943	3.531	18.348	6.789	2.118	18.197	25.787	8.52	1.532	6.097	4.552	6.521	30.598	9.647	69.614	9.881	36	1.579	1.614	1.644	25.401	1.373	41.536	50.794	34.927		96.416	61.033	43.794	77.944	32.069	68.886	64.316	34.419	76.26	113.141	191.634	76.827	59.08	112.041	70.988	76.248	101.444	115.485	32.743	58.796	125.387	128.656	87.266	105.139	103.931	126.645	141.803	77.757	114.896	86.671	86.065	83.935	105.146	73.161	68.314	93.349	92.855	90.384	56.806	48.479	54.996	123.263	165.864	100.883	160.656	108.355	124.03	107.891	130.042	122.908	134.385	134.357	116.47	79.312	156.443	Tcea2	0.0472743	0.171497	0.346075	0.0729242	0.588325	0.142322	0.128428	0.485052	0.364516	0.0457571	0.428118	0.187135	0.367603	0.204488	0.30222	0.315261	0.306494	0.107243	0.832697	0.330941	0.233669	0.213406	0.258474	0.238513	0.190809	0.00450867	0.0724456	0.408799	0.0472427	0.066239	0.429245	0.0420683	0.1745	0.0927953	0.0310039	0.194935	0.277713	0.0942645	0.026969	0.125766	0.0827697	0.0529031	0.184476	0.0956256	0.433311	0.091191	0.290252	0.0146351	0.0124114	0.0133759	0.189017	0.010219	0.356624	0.640433	0.223257	Tcea2	0.30222	0.0942645	0.184476
Vmn1r7	4.944	8.339	29.421	7.717	1.124	32.275	13.398	63.07	11.101	4.993	8.534	7.996	9.863	72.556	5.228	7.938	38.206	39.649	33.331	5.139	44.093	9.464	52.702	40.02	1.221	12.378	7.34	15.02	6.241	4.117	1.851	24.451	19.581	14.601	5.105	28.565	26.702	9.957	4.626	20.704	45.313	4.674	6.101	3.722	20.647	0.219	38.169	7.375	38.577	20.812	4.734	22.72	4.325	22.162	27.418		128.956	126.541	173.261	94.941	127.506	129.807	139.336	181.016	185.625	68.041	21.604	75.434	56.827	156.292	122.68	124.822	61.852	108.885	106.391	104.865	130.683	86.118	150.104	164.056	142.361	99.466	85.05	54.618	49.949	61.411	61.861	69.039	88.839	148.863	110.209	105.699	100.392	118.213	141.66	90.506	103.163	54.672	51.457	37.142	47.151	52.273	42.509	99.081	71.639	65.368	62.544	50.374	35.251	76.384	88.59	Vmn1r7	0.0383387	0.0658996	0.169807	0.0812821	0.00881527	0.248638	0.0961561	0.348422	0.0598034	0.0733822	0.395019	0.106	0.173562	0.464234	0.0426149	0.0635946	0.6177	0.364136	0.313288	0.0490059	0.337404	0.109896	0.351103	0.243941	0.00857679	0.124445	0.0863022	0.275001	0.124947	0.0670401	0.0299219	0.354162	0.22041	0.0980835	0.0463211	0.270249	0.265977	0.0842293	0.0326557	0.228758	0.439237	0.0854917	0.118565	0.10021	0.437891	0.00418954	0.897904	0.074434	0.538492	0.318382	0.0756907	0.451026	0.122692	0.290139	0.309493	Vmn1r7	0.106	0.124445	0.290139
Cct2	17.747	3.702	11.812	28.214	3.906	1.999	13.891	19.08	8.046	5.339	3.191	19.434	21.891	8.575	61.24	18.912	33.711	26.113	23.802	5.336	4.614	13.906	16.624	5.387	21.077	3.205	14.968	39.886	7.207	5.077	12.652	23.446	11.004	8.814	18.241	14.08	1.526	1.63	23.986	10.269	8.075	5.357	1.919	13.652	95.747	2.693	27.558	7.395	10.427	7.538	1.739	14.087	25.646	19.906	41.417		73.949	70.752	76.71	127.192	71.504	51.035	31.371	73.884	64.42	65.259	158.961	84.88	80.177	91.777	95.558	88.936	95.545	105.915	132.694	109.738	142.424	118.314	87.498	67.207	81.313	102.613	95.332	89.684	69.139	69.417	96.51	46.524	111.704	80.032	64.663	73.792	153.314	129.89	105.526	100.999	100.401	106.485	133.319	90.796	156.951	103.865	59.622	66.497	124.419	86.082	102.653	151.811	139.602	69.02	76.117	Cct2	0.23999	0.0523236	0.153983	0.221822	0.0546263	0.0391692	0.442797	0.258243	0.124899	0.0818125	0.0200741	0.228959	0.273033	0.093433	0.640867	0.212647	0.352829	0.246547	0.179375	0.0486249	0.0323962	0.117535	0.189993	0.0801553	0.259208	0.0312339	0.157009	0.444739	0.104239	0.0731377	0.131095	0.503955	0.0985103	0.110131	0.282093	0.190807	0.00995343	0.0125491	0.227299	0.101674	0.0804275	0.0503076	0.014394	0.150359	0.610044	0.0259279	0.462212	0.111208	0.0838055	0.0875677	0.0169406	0.092793	0.183708	0.288409	0.544123	Cct2	0.179375	0.110131	0.111208
Prr22	44.803	10.965	11.497	11.078	5.466	15.175	12.682	14.643	46.439	27.358	8.373	16.143	0.335	31.152	40.365	15.207	10.819	7.409	20.158	7.279	6.636	22.678	17.283	20.456	12.226	25.696	20.07	19.518	12.187	3.731	24.161	10.843	12.279	13.227	8.513	29.48	0.745	11.879	72.376	8.705	21.557	35.412	23.209	13.083	8.664	46.929	13.806	14.16	36.318	23.426	17.834	24.147	41.926	2.988	60.668		70.161	65.897	74.151	92.888	99.452	100.515	53.78	67.557	89.353	87.6	110.847	118.053	114.649	74.572	102.269	62.131	99.099	69.027	77.616	69.335	120.19	107.002	80.009	53.784	121.434	51.392	75.544	60.958	66.383	61.235	100.809	77.149	138.353	93.387	112.673	133.212	95.913	95.179	75.368	111.861	149.431	76.268	103.795	134.395	117.274	80.565	73.21	87.3	100.832	127.524	142.406	65.735	125.656	25.482	134.27	Prr22	0.638574	0.166396	0.155048	0.119262	0.0549612	0.150972	0.235813	0.21675	0.519725	0.312306	0.0755366	0.136744	0.00292196	0.417744	0.394694	0.244757	0.109174	0.107335	0.259714	0.104983	0.0552126	0.21194	0.216013	0.380336	0.10068	0.5	0.265673	0.320188	0.183586	0.0609292	0.239671	0.140546	0.0887512	0.141636	0.0755549	0.221301	0.00776746	0.124807	0.960301	0.0778198	0.144261	0.46431	0.223604	0.0973474	0.0738783	0.582499	0.188581	0.162199	0.360183	0.183699	0.125233	0.367339	0.333657	0.117259	0.451836	Prr22	0.155048	0.183586	0.188581
Aqp12	14.079	2.612	2.619	25.391	29.168	5.318	21.263	66.902	9.317	4.692	11.371	9.162	2.846	2.876	34.251	50.286	37.673	7.782	22.13	27.757	40.342	1.15	26.114	43.982	14.995	19.203	11.517	6.984	8.758	2.614	27.648	1.714	36.772	31.802	19.427	34.364	29.432	12.768	2.152	10.138	17.149	33.272	4.009	29.647	20.931	36.254	41.396	27.248	67.222	26.936	6.659	3.164	15.966	10.39	45.353		114.743	99.648	72.101	108.123	93.436	64.686	149.861	142.77	156.259	92.23	46.515	109.006	88.462	89.638	120.691	108.834	92.423	92.312	101.744	66.201	161.238	67.862	97.374	94.988	89.249	81.045	84.733	65.466	120.302	89.63	119.206	60.234	88.89	97.298	122.577	107.054	68.376	105.916	124.446	70.512	115.453	123.76	48.963	100.377	93.817	114.038	85.152	74.052	96.032	95.094	57.689	72.88	108.194	44.816	74.429	Aqp12	0.1227	0.0262123	0.036324	0.234834	0.312171	0.0822125	0.141885	0.4686	0.0596254	0.0508728	0.244459	0.0840504	0.032172	0.0320846	0.283791	0.462043	0.407615	0.0843011	0.217507	0.419284	0.250202	0.0169462	0.268182	0.463027	0.168013	0.236942	0.135921	0.106681	0.0728001	0.0291643	0.231935	0.0284557	0.41368	0.326852	0.158488	0.320997	0.430443	0.120548	0.0172926	0.143777	0.148537	0.268843	0.0818782	0.295357	0.223105	0.317912	0.486142	0.367958	0.699996	0.283257	0.115429	0.0434138	0.147568	0.231837	0.609346	Aqp12	0.141885	0.158488	0.283257
Atxn7l2	5.666	9.663	17.428	42.445	9.803	0.348	38.314	30.77	4.157	7.141	29.695	0.668	8.328	22.065	26.083	22.697	19.199	57.26	41.886	32.172	23.948	17.407	15.378	8.922	12.925	35.108	39.892	53.276	19.951	19.898	38.297	27.949	7.868	11.923	8.739	9.048	0.884	51.053	10.342	3.972	33.007	43.512	2.819	14.154	37.368	14.502	34.815	1.073	71.898	36.071	12.941	37.181	36.797	13.604	0.29		73.968	60.403	47.996	109.361	68.067	87.54	60.696	94.42	38.499	92.957	213.305	92.23	70.992	72.225	118.529	102.615	120.275	108.976	88.6	73.788	129.668	81.843	63.588	68.892	73.421	94.662	148.154	160.546	93.263	95.266	92.787	83.199	81.812	86.361	81.165	53.91	88.21	94.087	74.684	50.596	122.119	135.004	153.731	138.23	162.156	145.756	205.817	148.865	121.852	168.509	204.639	168.431	194.955	105.812	88.008	Atxn7l2	0.0766007	0.159975	0.363114	0.388118	0.14402	0.00397533	0.631244	0.325884	0.107977	0.0768205	0.139214	0.00724276	0.117309	0.305504	0.220056	0.221186	0.159626	0.525437	0.472754	0.436006	0.184687	0.212688	0.241838	0.129507	0.17604	0.370877	0.26926	0.331843	0.213922	0.208868	0.412741	0.33593	0.0961717	0.13806	0.10767	0.167835	0.0100215	0.542615	0.138477	0.0785042	0.270286	0.322302	0.0183372	0.102395	0.230445	0.099495	0.169155	0.00720787	0.590044	0.21406	0.0632382	0.220749	0.188746	0.128568	0.00329515	Atxn7l2	0.184687	0.212688	0.128568
Bfsp2	11.998	5.473	3.125	20.182	57.021	12.112	2.409	29.301	4.92	16.467	15.511	25.484	23.555	8.301	3.75	2.017	4.001	31.627	23.954	8.594	27.998	14.889	2.739	71.505	7.805	12.736	13.091	0.586	15.357	12.175	32.732	36.762	4.898	2.466	12.956	19.972	9.734	23.882	47.863	2.633	10.239	20.685	12.124	6.545	16.525	35.954	4.353	4.705	2.754	19.524	14.502	17.003	24.517	25.881	27.939		88.308	89.053	74.793	87.416	138.899	103.856	61.679	106.177	131.486	83.531	111.217	95.55	107.339	126.955	67.67	80.089	57.189	73.315	119.026	148.424	88.248	90.257	110.429	167.299	119.953	132.558	121.309	57.442	110.155	137.399	95.376	122.732	69.312	102.45	48.464	60.244	135.996	63.158	104.819	87.409	112.969	102.595	50.494	73.431	58.037	113.568	112.467	132.667	89.782	46.82	77.384	56.711	104.069	27.179	79.839	Bfsp2	0.135865	0.0614578	0.041782	0.230873	0.410521	0.116623	0.0390571	0.275964	0.0374184	0.197136	0.139466	0.266709	0.219445	0.0653854	0.055416	0.0251845	0.069961	0.431385	0.20125	0.0579017	0.317265	0.164962	0.0248033	0.427408	0.0650672	0.0960787	0.107914	0.0102016	0.139413	0.0886105	0.343189	0.299531	0.070666	0.0240703	0.267332	0.331518	0.0715756	0.378131	0.456625	0.0301228	0.0906355	0.201618	0.240108	0.0891313	0.284732	0.316586	0.0387047	0.0354647	0.0306743	0.417001	0.187403	0.299818	0.235584	0.952243	0.349942	Bfsp2	0.135865	0.107914	0.240108
Bmp6	15.016	10.881	6.124	3.628	15.195	13.394	3.058	25.88	5.784	1.048	28.211	11.435	16.433	4.469	18.033	22.45	12.184	26.407	6.468	8.161	24.199	19.233	7.027	6.401	14.635	33.708	0.931	8.302	9.293	9.331	3.51	15.305	2.582	30.428	16.31	6.849	10.48	9.529	14.67	32.397	24.221	15.18	5.247	4.358	6.341	4.765	28.561	2.413	8.991	9.987	7.929	8.134	41.32	15.967	11.339		90.986	84.991	75.62	84.69	95.605	77.698	85.634	83.39	71.642	59.446	89.441	74.671	81.139	77.899	96.193	92.768	84.386	123.681	84.674	92.465	98.315	105.657	95.923	57.921	101.331	88.916	95.329	85.65	82.913	94.935	113.472	92.155	87.886	96.408	100.604	95.851	108.694	71.607	89.438	108.077	105.589	113.846	101.625	98.362	118.551	108.501	112.653	90.443	87.643	127.075	104.865	106.098	104.15	68.771	112.653	Bmp6	0.165036	0.128025	0.0809839	0.0428386	0.158935	0.172385	0.0357101	0.310349	0.0807348	0.0176294	0.315415	0.153138	0.202529	0.0573692	0.187467	0.242002	0.144384	0.213509	0.0763871	0.0882604	0.246137	0.182032	0.0732567	0.110513	0.144428	0.379099	0.00976618	0.0969294	0.112081	0.0982883	0.0309327	0.166079	0.029379	0.315617	0.162121	0.0714547	0.0964175	0.133074	0.164024	0.299759	0.229389	0.133338	0.051631	0.0443057	0.0534875	0.0439166	0.253531	0.0266798	0.102587	0.0785914	0.0756115	0.076665	0.396735	0.232176	0.100654	Bmp6	0.153138	0.133074	0.076665
Bag3	20.136	3.888	19.128	32.642	2.812	20.082	3.729	35.508	44.503	12.13	13.936	13.018	19.034	28.144	33.078	19.594	18.233	20.246	2.01	12.178	0.041	6.015	27.441	48.264	36.996	44.057	5.033	17.145	21.243	6.405	10.918	22.88	12.304	9.607	1.804	47.813	5.191	1.368	0.897	35.923	21.576	29.107	62.185	7.263	28.254	9.218	25.748	7.573	42.307	60.372	10.582	3.901	78.043	16.325	29.188		85.23	76.502	90.376	113.892	46.812	72.73	84.257	84.96	94.117	120.42	144.018	92.41	85.412	85.692	93.468	103.592	112.271	98.772	149.42	70.412	84.341	101.445	98.175	122.034	84.88	124.595	79.841	97.613	125.803	73.559	70.23	87.132	108.212	69.199	80.564	76.111	185.993	65.648	77.459	54.085	115.62	73.025	145.321	93.839	133.722	105.094	133.23	131.317	103.637	101.376	95.6	105.751	138.127	57.631	74.17	Bag3	0.236255	0.0508222	0.211649	0.286605	0.0600701	0.276117	0.0442575	0.417938	0.472848	0.100731	0.0967657	0.140872	0.222849	0.328432	0.353897	0.189146	0.162402	0.204977	0.013452	0.172953	0.000486122	0.0592932	0.279511	0.395496	0.435862	0.353602	0.0630378	0.175643	0.168859	0.087073	0.155461	0.26259	0.113703	0.138831	0.0223921	0.628201	0.0279097	0.0208384	0.0115803	0.664195	0.186611	0.39859	0.427915	0.0773985	0.211289	0.087712	0.19326	0.0576696	0.408223	0.595526	0.11069	0.0368885	0.565009	0.283268	0.393528	Bag3	0.189146	0.168859	0.211289
Krt13	20.358	11.424	22.789	64.081	7.008	1.58	2.646	26.901	10.122	44.843	28.358	24.473	5.413	21.188	17.296	16.845	11.274	34.765	26.89	3.853	10.444	38.123	21.121	21.824	20.298	12.182	31.682	5.621	1.361	69.086	24.541	35.311	1.143	14.02	3.85	79.334	18.246	75.337	11.586	34.12	8.26	33.382	6.117	23.099	5.376	2.698	27.351	44.083	5.09	22.654	20.321	31.986	0.7	17.767	14.925		83.89	66.512	80.503	101.089	74.498	135.118	96.598	56.377	115.186	87.047	39.886	80.903	107.123	49.994	49.914	44.609	100.58	64.667	174.1	106.265	125.48	79.357	76.885	82.21	82.738	98.396	105.464	108.843	78.571	86.132	55.197	112.063	120.645	69.82	138.936	157.122	99.026	110.121	138.888	87.076	85.326	78.18	87.305	139.933	94.084	76.376	30.255	107.227	88.698	72.366	107.099	96.06	104.21	34.259	101.719	Krt13	0.242675	0.171758	0.283083	0.633907	0.0940696	0.0116935	0.0273919	0.477163	0.0878753	0.515158	0.710976	0.302498	0.0505307	0.423811	0.346516	0.377614	0.11209	0.5376	0.154451	0.0362584	0.0832324	0.480399	0.274709	0.265466	0.245329	0.123806	0.300406	0.0516432	0.0173219	0.802094	0.444607	0.3151	0.00947408	0.200802	0.0277106	0.50492	0.184255	0.684129	0.0834197	0.391842	0.0968052	0.426989	0.0700647	0.165072	0.0571404	0.0353252	0.904016	0.411118	0.0573857	0.313048	0.18974	0.332979	0.00671721	0.518608	0.146728	Krt13	0.242675	0.265466	0.165072
Cybrd1	7.818	6.772	17.35	12.34	9.514	2.326	1.207	0.135	8.311	6.616	24.717	22.008	14.009	3.421	10.091	0.155	14.29	6.99	16.585	3.516	23.064	18.598	6.282	26.501	3.237	1.32	17.508	24.196	6.393	10.286	0.413	12.978	8.71	3.67	0.913	0.605	2.601	11.82	8.113	0.705	28.594	20.79	2.412	0.687	34.435	9.153	47.885	12.904	27.229	27.183	18.184	4.589	23.563	11.063	15.676		87.238	84.32	65.352	84.712	71.448	59.26	57.757	65.213	93.235	86.114	84.399	82.222	76.819	91.845	89.823	85.931	128.234	142.122	92.871	88.08	87.848	65.476	96.426	52.665	114.173	108.18	102.256	81.832	93.955	116.168	63.151	99.948	94.148	116.452	55.905	90.949	91.999	75.62	108.015	99.813	102.34	98.34	91.586	95.223	133.899	101.033	154.723	144.28	105.709	94.895	100.608	106.669	108.001	61.153	81.702	Cybrd1	0.0896169	0.0803131	0.265485	0.14567	0.13316	0.0392508	0.0208979	0.00207014	0.0891403	0.0768284	0.292859	0.267666	0.182364	0.0372475	0.112343	0.00180377	0.111437	0.0491831	0.178581	0.0399183	0.262544	0.284043	0.0651484	0.503199	0.0283517	0.0122019	0.171217	0.295679	0.0680432	0.0885442	0.00653988	0.129848	0.0925139	0.0315151	0.0163313	0.00665208	0.028272	0.156308	0.0751099	0.00706321	0.279402	0.211409	0.0263359	0.00721464	0.257171	0.0905942	0.309489	0.0894372	0.257585	0.286453	0.180741	0.0430209	0.218174	0.180907	0.191868	Cybrd1	0.0896169	0.0751099	0.180907
Prss46	13.202	15.177	11.966	9.652	35.557	18.894	38.115	7.045	14.873	14.646	0.836	6.643	26.526	42.801	9.794	79.925	21.807	72.142	23.677	37.391	58.264	1.819	20.407	3.049	24.903	22.709	22.486	14.212	6.883	34.366	46.774	62.482	41.448	32.055	14.445	9.263	14.122	5.134	22.741	57.975	67.25	20.435	3.936	12.999	35.173	36.769	60.344	17.042	45.455	0.215	4.518	29.62	6.431	15.849	36.298		109.424	75.611	51.046	50.428	74.639	129.306	109.145	118.287	61.605	150.01	8.634	89.331	61.552	88.857	75.988	110.657	104.609	97.764	121.567	72.287	110.638	51.487	57.359	56.663	59.359	85.043	136.052	55.882	78.355	120.846	101.966	78.634	130.384	85.593	106.833	125.389	157.126	101.342	140.315	110.929	151.048	40.173	152.444	80.259	126.819	111.913	157.764	69.52	68.743	18.149	96.536	141.524	175.645	82.961	43.014	Prss46	0.12065	0.200725	0.234416	0.191402	0.476386	0.146119	0.349214	0.0595585	0.241425	0.0976335	0.0968265	0.0743639	0.430953	0.481684	0.128889	0.722277	0.208462	0.73792	0.194765	0.517258	0.526618	0.0353293	0.355777	0.0538094	0.419532	0.26703	0.165275	0.254322	0.0878438	0.284378	0.458722	0.794593	0.317892	0.374505	0.135211	0.0738741	0.0898769	0.0506601	0.162071	0.522632	0.445223	0.508675	0.0258193	0.161963	0.277348	0.32855	0.382495	0.245138	0.661231	0.0118464	0.0468012	0.209293	0.0366136	0.191042	0.843865	Prss46	0.208462	0.26703	0.209293
Fhit	8.688	23.737	68.267	24.145	5.637	24.836	19.921	10.331	30.06	28.568	49.72	23.687	9.341	22.376	37.024	26.145	11.693	0.918	13.249	23.117	42.968	18.134	2.048	12.504	11.988	21.8	38.74	30.73	5.926	26.198	37.238	3.583	35.726	4.664	39.266	17.087	5.413	16.931	54.649	14.688	12.295	0.21	29.805	2.634	7.375	12.037	31.713	40.185	17.366	72.298	8.357	13.409	14.826	41.244	31.177		42.006	87.581	94.235	49.177	95.169	88.544	73.919	56.617	129.02	84.114	64.68	68.977	96.297	120.312	97.428	75.467	90.309	103.172	99.669	127.905	78.91	65.136	76.442	49.724	98.386	116.064	49.342	82.58	138.004	74.082	131.488	84.949	64	54.634	64.356	94.893	247.535	32.159	115.369	57.488	200.539	96.216	107.113	41.388	94.049	63.259	190.017	164.679	95.258	168.09	86.169	188.635	98.952	41.244	103.705	Fhit	0.206828	0.271029	0.724434	0.490982	0.0592315	0.280493	0.269498	0.182472	0.232987	0.339634	0.768707	0.343404	0.097002	0.185983	0.380014	0.346443	0.129478	0.00889776	0.13293	0.180736	0.544519	0.278402	0.0267916	0.251468	0.121847	0.187827	0.785132	0.372124	0.0429408	0.353635	0.283205	0.0421782	0.558219	0.0853681	0.610137	0.180066	0.0218676	0.526478	0.473689	0.255497	0.0613098	0.00218259	0.278258	0.0636416	0.0784166	0.190281	0.166896	0.24402	0.182305	0.430115	0.0969838	0.0710844	0.14983	1	0.300632	Fhit	0.269498	0.251468	0.182305
Prl7b1	30.308	3.605	73.548	32.576	14.156	8.813	51.15	21.749	10.619	10.656	21.477	1.753	30.36	5.572	56.102	33.441	62.194	10.545	16.683	5.651	23.442	66.85	4.537	29.83	13.239	23.193	44.792	5.67	4.212	0.151	21.655	33.051	22.503	23.516	71.164	12.431	4.382	36.881	29.004	8.903	40.872	10.266	2.635	33.251	32.234	29.816	34.598	28.575	75.395	92.462	19.711	11.432	57.927	40.822	63.821		51.406	100.901	145.306	55.242	38.53	119.719	100.11	38.351	112.633	109.142	205.879	87.451	81.328	72.592	91.054	42.747	89.2	57.151	74.323	85.449	57.314	93.694	88.355	63.264	69.247	53.905	98.324	69.714	105.012	137.435	78.239	140.497	100.101	40.682	132.272	93.181	88.666	136.593	89.804	85.959	73.484	248.218	89.323	89.529	108.438	48.286	234.746	128.023	111.703	135.886	114.363	110.05	90.191	169.442	80.309	Prl7b1	0.589581	0.0357281	0.506159	0.589696	0.367402	0.073614	0.510938	0.567104	0.0942797	0.0976343	0.104319	0.0200455	0.373303	0.0767578	0.61614	0.782301	0.697242	0.184511	0.224466	0.066133	0.40901	0.713493	0.0513497	0.471516	0.191185	0.430257	0.455555	0.0813323	0.0401097	0.0010987	0.27678	0.235243	0.224803	0.578044	0.538013	0.133407	0.0494214	0.270007	0.32297	0.103573	0.556203	0.0413588	0.0294997	0.371399	0.297257	0.617487	0.147385	0.223202	0.674959	0.680438	0.172355	0.10388	0.64227	0.24092	0.794693	Prl7b1	0.367402	0.235243	0.297257
Tal2	15.44	17.891	9.904	22.243	9.454	7.805	59.176	26.858	5.223	10.56	16.339	5.8	3.674	13.216	0.149	20.706	1.29	2.882	23.988	0.82	26.413	40.297	8.575	32.751	25.477	47.128	18.207	6.517	13.627	17.246	59.001	13.237	18.389	13.428	3.368	29.519	15.043	4.851	29.054	6.199	7.607	19.908	8.262	20.373	0.679	17.794	8.389	7.42	25.539	19.555	18.06	13.52	7.475	18.548	3.783		81.898	149.881	140.28	135.153	123.914	104.097	110.194	90.736	162.245	76.068	73.751	72.998	90.384	110.082	123.437	125.902	122.884	123.842	120.078	63.346	65.959	64.727	102.701	104.889	137.173	74.662	68.751	63.383	73.405	99.262	128.901	90.781	74.799	76.738	47.76	96.925	75.091	82.075	92.768	82.405	108.699	59.358	74.05	72.175	79.395	93.368	60.021	107.582	76.785	113.155	85.624	34.322	67.219	110.486	88.247	Tal2	0.188527	0.119368	0.0706017	0.164576	0.0762948	0.0749781	0.537017	0.296002	0.0321921	0.138823	0.221543	0.0794542	0.0406488	0.120056	0.00120709	0.164461	0.0104977	0.0232716	0.19977	0.0129448	0.400446	0.622569	0.0834948	0.312244	0.185729	0.631218	0.264825	0.102819	0.185641	0.173742	0.457723	0.145812	0.245846	0.174985	0.0705193	0.304555	0.20033	0.0591045	0.31319	0.075226	0.0699822	0.335389	0.111573	0.282272	0.00855218	0.190579	0.139768	0.0689706	0.332604	0.172816	0.210922	0.393916	0.111204	0.167876	0.0428683	Tal2	0.119368	0.185729	0.167876
Castor1	4.367	20.99	86.44	32.846	34.449	14.569	25.914	17.11	26.368	56.793	33.882	43.298	8.317	22.928	4.237	53.649	11.3	9.125	27.517	29.18	14.182	5.656	18.524	16.49	3.925	22.137	22.462	25.28	27.089	14.387	30.61	8.202	27.229	22.643	2.574	11.427	45.281	3.82	7.556	17.27	38.946	17.108	32.873	15.314	32.276	37.34	24.908	15.65	39.983	13.061	10.965	26.531	31.932	55.156	7.61		92.569	103.262	111.04	149.874	131.133	137.681	80.262	69.48	162.62	114.671	169.518	134.696	91.169	134.614	52.981	148.809	181.588	89.467	40.691	111.246	56.482	58.66	122.742	81.986	61.905	112.753	86.75	51.766	78.223	95.065	66.008	110.192	116.093	102.289	46.506	97.963	241.143	56.582	43.862	50.212	92.708	82.636	80.159	92.532	144.234	72.748	54.066	63.666	106.533	65.461	74.507	162.659	96.798	114.214	109.54	Castor1	0.0471756	0.203269	0.778458	0.219157	0.262703	0.105817	0.322868	0.246258	0.162145	0.495269	0.199873	0.32145	0.0912262	0.170324	0.0799721	0.360523	0.0622288	0.101993	0.676243	0.262302	0.251089	0.09642	0.150918	0.201132	0.0634036	0.196332	0.258928	0.488351	0.346305	0.151339	0.463732	0.0744337	0.234545	0.221363	0.0553477	0.116646	0.187777	0.0675126	0.172268	0.343942	0.420093	0.207028	0.410097	0.1655	0.223775	0.513279	0.460696	0.245814	0.375311	0.199523	0.147167	0.163108	0.329883	0.482918	0.0694723	Castor1	0.219157	0.196332	0.245814
Tmem29	16.287	6.332	0.296	21.307	16.259	8.247	15.556	21.081	15.495	1.883	4.391	12.945	3.659	3.368	76.699	25.218	3.496	9.65	16.816	11.187	2.866	0.559	0.451	10.779	15.972	3.784	15.811	7.159	5.787	5.847	5.803	9.88	2.578	11.676	13.991	10.743	7.197	11.77	19.61	7.453	6.009	13.416	12.09	17.173	10.175	2.586	7.044	7.332	20.675	17.222	1.495	13.918	12.367	19.698	14.347		104.537	72.646	96.72	75.177	112.181	54.073	121.122	93.023	94.591	58.391	100.975	103.591	76.789	99.318	125.411	72.884	72.65	112.536	73.952	63.391	90.868	81.765	100.899	123.055	92.588	103.142	88.413	66.831	85.215	103.805	82.593	89.152	72.022	99.662	141.765	83.809	81.921	90.636	64.986	84.657	68.479	105.312	81.29	81.915	81.933	109.546	72.428	62.288	112.707	84.93	86.957	94.088	90.689	151.816	114.039	Tmem29	0.155801	0.0871624	0.00306038	0.283424	0.144935	0.152516	0.128432	0.226621	0.163811	0.0322481	0.043486	0.124963	0.0476501	0.0339113	0.611581	0.346002	0.0481211	0.0857503	0.227391	0.176476	0.0315403	0.00683667	0.00446982	0.087595	0.172506	0.0366873	0.178831	0.107121	0.0679106	0.0563268	0.0702602	0.110822	0.0357946	0.117156	0.0986915	0.128184	0.0878529	0.12986	0.301757	0.0880376	0.0877495	0.127393	0.148727	0.209644	0.124187	0.0236065	0.0972552	0.117711	0.18344	0.202779	0.0171924	0.147925	0.136367	0.129749	0.125808	Tmem29	0.128432	0.0880376	0.129749
Gna12	26.955	11.259	27.558	24.085	23.396	4.168	7.881	12.977	13.194	17.771	7.738	2	20.994	16.788	12.445	16.381	6.179	36.083	8.978	8.417	41.581	5.929	19.138	3.943	12.933	46.368	9.433	13.969	29.568	6.238	6.759	3.259	7.709	3.333	8.376	23.528	13.214	26.842	8.435	25.685	17.463	18.421	11.183	24.854	3.999	1.171	15.479	26.425	6.913	6.168	11.3	25.096	3.404	2.141	35.937		91.981	92.323	110.618	97.351	103.144	102.056	78.587	89.859	106.11	98.383	115.942	84.508	89.91	77.006	105.181	114.153	91.681	103.391	87.452	104.665	128.099	93.717	97.342	118.783	101.839	74	89.475	96.507	72.68	114.164	99.185	77.815	80.009	110.725	134.48	86.444	50.922	90.298	85.935	97.691	103.479	85.213	120.123	87.136	44.149	76.703	59.623	58.689	61.909	70.388	77.468	111.42	70.628	112.663	91.503	Gna12	0.29305	0.121952	0.249128	0.247404	0.226829	0.0408403	0.100284	0.144415	0.124343	0.180631	0.0667403	0.0236664	0.2335	0.218009	0.11832	0.1435	0.0673967	0.348996	0.102662	0.0804185	0.324601	0.0632649	0.196606	0.033195	0.126995	0.626595	0.105426	0.144746	0.406824	0.0546407	0.0681454	0.0418814	0.0963517	0.0301016	0.0622844	0.272176	0.259495	0.29726	0.0981556	0.262921	0.168759	0.216176	0.0930962	0.285232	0.0905796	0.0152667	0.259615	0.450255	0.111664	0.0876286	0.145867	0.225238	0.0481962	0.0190036	0.392741	Gna12	0.1435	0.126995	0.111664
Tagln2	23.161	2.417	10.037	33.465	11.365	14.554	54.45	6.056	5.356	31.312	22.689	32.595	0.208	13.762	7.439	10.588	8.655	1.048	18.532	29.262	75.105	22.878	4.816	35.598	8.814	31.652	0.309	29.64	4.635	15.946	31.53	11.538	2.792	36.037	16.155	49.541	29.89	1.732	6.935	26.501	17.574	6.517	16.51	31.018	18.632	4.546	3.496	16.576	34.503	10.385	16.645	32.135	4.991	30.278	14.544		104.661	92.195	133.133	112.551	101.603	190.664	117.29	99.052	85.29	75.094	108.395	115.793	67.726	59.778	66.875	134.948	125.869	134.948	97.492	163.956	108.965	47.648	96.36	136.278	111.57	121.316	85.103	78.116	93.463	168.018	145.256	89.11	78.31	131.743	84.029	134.587	102.8	75.34	45.147	26.501	70.49	122.585	68.264	160.382	100.452	29.162	79.074	108.082	104.403	31.161	114.641	55.571	36.505	65.2	53.832	Tagln2	0.221295	0.0262162	0.0753908	0.297332	0.111857	0.0763332	0.464234	0.0611396	0.0627975	0.416971	0.209318	0.281494	0.0030712	0.230218	0.111237	0.0784599	0.068762	0.00776595	0.190087	0.178475	0.689258	0.480146	0.0499792	0.261216	0.0789997	0.260905	0.00363089	0.379436	0.0495918	0.0949065	0.217065	0.12948	0.0356532	0.27354	0.192255	0.368096	0.290759	0.0229891	0.153609	1	0.249312	0.0531631	0.241855	0.193401	0.185482	0.155888	0.0442118	0.153365	0.330479	0.333269	0.145192	0.578269	0.136721	0.464387	0.270174	Tagln2	0.111857	0.192255	0.193401
Klhl35	13.563	7.357	22.786	18.435	10.026	1.503	16.093	16.843	13.823	5.803	3.025	32.924	6.614	15.287	40.366	17.222	33.518	55.902	33.589	23.12	13.456	8.69	22.579	0.495	29.067	1.201	16.83	6.59	4.924	17.339	36.642	4.561	12.893	27.284	16.474	7.094	22.442	6.114	19.378	11.004	24.263	23.625	2.458	11.218	20.439	23.173	11.817	3.119	13.231	50.155	1.729	47.82	9.63	11.698	32.249		129.915	69.939	120.998	89.283	97.354	28.833	95.425	90.631	67.187	104.481	61.253	129.168	129.034	145.113	81.742	56.046	83.574	77.072	124.189	93.432	93.246	91.866	117.335	41.913	98.869	94.215	74.588	93.604	93.474	83.435	142.988	60.713	94.401	106.114	129.306	83.114	118.576	118.662	103.11	69.416	90.981	25.447	90.098	115.056	85.529	149.375	70.447	88.211	59.369	125.239	82.265	122.094	67.648	73.374	71.785	Klhl35	0.104399	0.105192	0.188317	0.206478	0.102985	0.0521278	0.168646	0.185841	0.205739	0.0555412	0.0493853	0.254893	0.0512578	0.105345	0.493822	0.307283	0.401058	0.725322	0.270467	0.247453	0.144306	0.0945943	0.192432	0.0118102	0.293995	0.0127474	0.22564	0.070403	0.0526777	0.207814	0.256259	0.0751239	0.136577	0.25712	0.127403	0.0853526	0.189263	0.0515245	0.187935	0.158523	0.266682	0.9284	0.0272814	0.0975003	0.238972	0.155133	0.167743	0.0353584	0.22286	0.400474	0.0210174	0.391665	0.142355	0.15943	0.449244	Klhl35	0.185841	0.158523	0.15943
Vmn1r192	20.831	4.947	8.883	28.521	5.142	27.308	11.174	6.211	8.602	19.596	8.887	12.548	0.555	2.714	25.123	14.268	1.668	29.587	21.616	6.271	41.458	20.751	18.023	10.034	26.026	7.327	13.561	1.89	1.471	21.278	34.418	2.461	3.538	10.646	18.198	22.124	19.045	10.496	10.358	2.878	9.697	24.184	1.274	5.55	20.492	11.506	19.78	1.506	13.349	11.41	20.089	12.295	35.721	9.555	18.256		107.403	92.187	130.391	106.463	125.862	120.508	81.776	137.027	131.454	71.974	91.529	84.948	56.001	141.952	87.469	83.44	104.608	82.833	66.226	105.913	90.414	82.471	91.753	100.618	80.2	85.805	87.249	43.87	84.107	117.62	84.668	86.345	95.576	125.412	108.32	100.002	87.243	69.744	133.402	122.61	128.473	93.284	85.974	69.51	25.486	63.724	76.926	82.172	74.273	86.948	57.085	84.453	82.487	39.999	42.754	Vmn1r192	0.193952	0.0536627	0.0681259	0.267896	0.0408543	0.226607	0.136642	0.0453268	0.0654373	0.272265	0.0970949	0.147714	0.00991054	0.0191191	0.287222	0.170997	0.0159452	0.357189	0.326397	0.059209	0.458535	0.251616	0.19643	0.0997237	0.324514	0.0853913	0.155429	0.0430818	0.0174896	0.180905	0.406505	0.0285019	0.0370177	0.0848882	0.168002	0.221236	0.218298	0.150493	0.077645	0.0234728	0.0754789	0.259251	0.0148184	0.0798446	0.804049	0.18056	0.25713	0.0183274	0.179729	0.131228	0.351914	0.145584	0.43305	0.238881	0.427001	Vmn1r192	0.136642	0.150493	0.18056
Sult1d1	0.852	13.785	50.23	36.811	16.562	84.165	23.924	10.653	30.086	4.846	1.678	2.909	19.577	46.351	15.824	52.035	11.137	69.112	59.131	58.185	64.5	2.424	7.668	28.571	23.672	57.263	25.41	58.442	21.158	1.524	15.387	5.831	13.742	58.59	72.136	35.244	32.963	66.09	51.16	6.859	32.069	19.938	6.327	27.117	5.081	18.405	0	1.194	44.47	5.317	22.651	17.088	22.274	19.862	65.556		84.284	135.429	198.694	151.983	175.976	216.371	91.454	179.045	172.42	113.874	25.002	153.943	119.549	119.691	62.122	142.353	29.891	74.648	77.803	187.959	88.708	57.388	111.774	290.049	137.556	73.469	130.474	77.18	55.28	130.914	78.555	136.895	98.996	141.042	119.642	111.72	52.951	70.096	109.732	74.983	35.803	92.548	48.701	74.979	45.691	46.107	0	40.892	100.922	5.317	63.323	73.166	42.076	108.262	104.152	Sult1d1	0.0101087	0.101788	0.252801	0.242205	0.0941151	0.388985	0.261596	0.059499	0.174493	0.0425558	0.0671146	0.0188966	0.163757	0.387256	0.254725	0.365535	0.372587	0.925839	0.760009	0.309562	0.727105	0.0422388	0.0686027	0.098504	0.17209	0.779417	0.194751	0.757217	0.382742	0.0116412	0.195876	0.0425947	0.138814	0.415408	0.602932	0.315467	0.622519	0.94285	0.466227	0.0914741	0.895707	0.215434	0.129915	0.361661	0.111204	0.39918		0.0291989	0.440637	1	0.357706	0.233551	0.529375	0.183462	0.629426	Sult1d1	0.252801	0.215434	0.359683
Eprn	20.484	7.345	52.605	22.744	39.172	34.091	9.578	25.752	13.632	14.579	45.279	1.869	0.181	3.336	2.451	5.52	0.672	47.541	12.519	14.746	22.088	35.068	46.364	29.464	14.708	0.188	1.656	21.197	17.771	10.515	17.501	77.606	13.453	20.528	7.312	41.069	40.505	51.853	4.355	7.194	15.628	4.675	2.231	20.722	10.037	24.126	9.496	37.621	9.259	12.594	35.755	46.771	11.291	40.622	39.033		159.048	31.087	84.339	141.998	80.89	102.461	36.548	69.788	67.816	118.589	137.709	57.703	159.687	145.54	87.727	43.75	47.754	62.945	77.159	82.568	163.836	116.97	120.53	83.678	92.974	154.37	126.942	101.837	68.767	90.499	58.773	88.866	57.945	129.014	40.296	123.493	140.431	156.157	81.771	67.12	165.26	68.317	91.785	133.368	140.637	80.188	99.86	119.601	72.691	55.18	115.875	129.615	116.199	112.894	108.035	Eprn	0.128791	0.236272	0.623733	0.160171	0.484263	0.332722	0.262066	0.369003	0.201015	0.122937	0.328802	0.03239	0.00113347	0.0229215	0.0279389	0.126171	0.0140721	0.755278	0.162249	0.178592	0.134818	0.299803	0.384668	0.352112	0.158195	0.00121785	0.0130453	0.208146	0.258423	0.116189	0.297773	0.873292	0.232168	0.159115	0.181457	0.332561	0.288433	0.332057	0.0532585	0.107181	0.0945661	0.068431	0.0243068	0.155375	0.0713681	0.300868	0.0950931	0.314554	0.127375	0.228235	0.308565	0.360846	0.0971695	0.359824	0.3613	Eprn	0.162249	0.208146	0.228235
Iffo1	14.511	4.614	5.387	9.003	24.184	19.669	14.976	7.359	1.46	12.83	13.732	9.309	2.611	17.585	8.118	12.897	14.286	37.802	2.011	6.032	8.33	10.01	2.314	1.797	3.144	12.657	13.767	4.634	5.012	38.869	13.402	4.367	11.083	14.451	7.811	6.532	1.729	8.193	6.009	35.007	6.303	5.879	7.39	9.758	19.79	26.462	4.531	12.328	46.67	29.075	26.043	15.924	11.472	2.98	7.998		72.497	79.93	82.413	88.211	76.344	100.455	91.902	82.579	47.586	109.968	126.244	80.455	71.355	55.449	92.92	91.775	88.906	128.2	99.603	115.022	105.632	85.864	82.512	70.057	58.612	84.645	109.939	70.16	97.594	126.685	128.41	109.971	96.969	67.319	106.411	78.2	89.997	61.801	57.589	97.849	81.271	140.981	107.532	103.588	89.62	92.504	113.977	75.13	122.896	89.341	108.289	105.016	112.18	110.604	107.15	Iffo1	0.20016	0.0577255	0.0653659	0.102062	0.316777	0.195799	0.162956	0.0891147	0.0306813	0.11667	0.108773	0.115704	0.0365917	0.317138	0.0873655	0.140528	0.160687	0.294867	0.0201902	0.0524421	0.0788587	0.11658	0.0280444	0.0256505	0.0536409	0.14953	0.125224	0.066049	0.0513556	0.306816	0.104369	0.0397105	0.114294	0.214665	0.0734041	0.0835294	0.0192118	0.132571	0.104343	0.357766	0.0775553	0.0417007	0.0687237	0.0942001	0.220821	0.286063	0.0397536	0.164089	0.379752	0.325438	0.240495	0.151634	0.102264	0.026943	0.074643	Iffo1	0.108773	0.0835294	0.151634
Fthl17f	11.654	9.611	38.988	46.271	5.079	44.459	21.894	10.137	44.867	39.466	14.383	4.27	42.427	58.851	117.661	39.749	30.726	14.191	118.423	1.452	7.398	12.455	6.423	26.371	41.59	99.056	43.839	120.686	151.6	8.908	52.904	62.486	49.132	44.16	63.185	7.157	32.146	33.953	29.151	77.228	33.079	0	23.627	46.752	34.676	127.598	56.52	3.319	90.847	47.15	60.875	60.762	101.805	1.757	17.064		28.412	33.299	60.756	72.191	64.969	108.063	182.298	80.395	44.867	136.534	60.857	26.926	150.403	145.349	139.473	41.557	105.394	146.525	139.405	1.452	7.398	267.283	48.845	26.371	188.196	99.056	57.835	138.82	260.774	276.438	240.282	128.49	162.124	135.008	105.451	83.671	203.972	62.433	29.151	129.026	149.639	0	26.585	105.562	34.676	179.464	237.628	67.319	369.109	178.476	183.679	249.816	185.259	3.445	30.404	Fthl17f	0.410179	0.288627	0.641714	0.640952	0.0781757	0.411417	0.1201	0.12609	1	0.289056	0.236341	0.158583	0.282089	0.404894	0.843611	0.956493	0.291535	0.0968504	0.849489	1	1	0.0465985	0.131498	1	0.220993	1	0.758001	0.86937	0.581346	0.0322242	0.220175	0.48631	0.303052	0.327092	0.599188	0.0855374	0.1576	0.543831	1	0.598546	0.221059		0.888734	0.442887	1	0.710995	0.237851	0.0493026	0.246125	0.264181	0.331421	0.243227	0.549528	0.510015	0.561242	Fthl17f	0.404894	0.406701	0.442887
Ptgis	11.202	12.304	4.016	36.926	4.091	2.813	9.111	20.151	4.182	34.316	11.025	25.146	3.565	4.119	46.255	5.501	1.882	44.986	5.451	0.107	28.779	35.995	12.399	3.079	24.476	25.109	5.936	43.943	16.794	20.138	28.095	27.082	0.848	45.853	43.233	10.767	2.653	11.144	44.582	17.878	6.109	16.564	10.853	53.57	30.891	11.009	33.853	46.103	21.948	0.949	0.785	10.434	21.078	25.245	32.454		137.394	33.88	59.322	61.428	48.737	10.213	14.411	38.099	5.518	121.35	125.519	61.776	130.901	91.931	112.825	35.681	110.402	68.498	107.633	45.635	45.867	91.245	72.805	41.097	86.254	95.005	72.902	129.569	149.978	41.3	68.591	32.81	90.948	73.099	64.519	107.335	98.365	101.07	171.76	91.922	51.581	46.394	119.207	160.684	135.011	139.359	120.693	165.709	108.884	204.369	111.425	199.688	113.542	72.599	44.778	Ptgis	0.0815319	0.363164	0.0676983	0.601127	0.0839403	0.275433	0.632225	0.528912	0.757883	0.282785	0.0878353	0.407051	0.0272343	0.0448053	0.409971	0.154172	0.0170468	0.656749	0.0506443	0.00234469	0.627445	0.394487	0.170304	0.0749203	0.283767	0.264291	0.0814244	0.339147	0.111976	0.487603	0.409602	0.825419	0.00932401	0.627273	0.670082	0.100312	0.026971	0.11026	0.25956	0.194491	0.118435	0.357029	0.0910433	0.333387	0.228804	0.0789974	0.280489	0.278217	0.201572	0.00464356	0.0070451	0.0522515	0.185641	0.347732	0.724776	Ptgis	0.275433	0.25956	0.201572
Rab44	3.887	4.979	7.269	26.106	15.959	3.719	1.3	20.795	8.899	19.902	23.353	2.351	4.217	10.952	14.904	2.294	1.495	1.063	13.448	1.79	13.216	18.906	17.512	6.7	13.361	51.481	6.477	30.186	4.152	7.776	3.528	6.062	1.068	25.444	4.347	9.239	4.348	0.881	6.331	4.89	29.823	8.412	2.304	7.903	22.264	12.042	57.238	19.789	13.879	5.11	7.861	17.34	12.92	11.655	36.428		55.661	57.553	46.607	68.386	46.375	48.729	37.066	51.873	45.637	113.768	122.751	111.841	97.175	67.492	100.902	88.802	127.829	69.865	100.884	82.248	79.262	108.182	79.818	81.33	57.963	122.035	75.135	91.54	80.708	58.948	87.142	84.692	77.548	80.418	99.949	73.215	117.12	92.771	100.643	88.098	86.443	59.466	116.092	102.637	126.762	172.978	194.45	177.395	164.267	210.842	90.795	197.862	127.666	69.943	139.348	Rab44	0.0698335	0.0865116	0.155964	0.381745	0.344129	0.0763201	0.0350726	0.400883	0.194995	0.174935	0.190247	0.0210209	0.0433959	0.162271	0.147708	0.0258328	0.0116953	0.0152151	0.133302	0.0217634	0.166738	0.174761	0.219399	0.0823804	0.230509	0.421854	0.0862048	0.329757	0.0514447	0.131913	0.0404856	0.071577	0.0137721	0.316397	0.0434922	0.12619	0.0371243	0.0094965	0.0629055	0.0555064	0.345002	0.141459	0.0198463	0.0769995	0.175636	0.0696158	0.294358	0.111553	0.0844905	0.0242362	0.0865797	0.0876368	0.101202	0.166636	0.261417	Rab44	0.133302	0.0862048	0.0876368
P4ha3	0.39	32.045	12.645	20.997	41.168	18.243	40.55	6.387	48.105	17.856	8.011	4.173	5.12	6.292	45.853	17.607	24.533	44.296	18.252	14.328	57.819	15.669	42.519	10.144	7.416	12.803	0.252	24.652	15.887	3.211	27.343	13.026	21.914	11.344	18.489	8.302	23.1	6.49	13.323	30.14	22.484	7.553	8.519	2.088	54.105	14.082	7.04	10.158	33.46	13.769	13.606	17.753	40.385	9.803	6.721		122.416	87.803	91.455	70.719	82.52	83.085	106.358	55.373	97.359	130.74	44.841	117.021	93.202	79.098	51.379	66.965	79.697	104.218	146.75	139.9	61.317	100.359	127.911	70.43	75.658	102.945	86.094	84.142	108.745	113.625	141.519	137.856	105.502	57.226	121.545	122.04	26.096	99.878	103.065	89.876	118.084	82.671	57.277	121.21	73.779	57.538	25.862	67.914	102.736	79.861	77.636	96.609	53.311	33.067	70.403	P4ha3	0.00318586	0.364965	0.138265	0.296907	0.498885	0.21957	0.38126	0.115345	0.494099	0.136576	0.178653	0.0356603	0.0549344	0.0795469	0.892446	0.262928	0.307828	0.425032	0.124375	0.102416	0.942952	0.156129	0.332411	0.14403	0.09802	0.124367	0.00292703	0.292981	0.146094	0.0282596	0.193211	0.0944899	0.207712	0.198232	0.152117	0.0680269	0.885193	0.0649793	0.129268	0.335351	0.190407	0.0913621	0.148733	0.0172263	0.733339	0.244743	0.272214	0.149572	0.325689	0.172412	0.175254	0.183761	0.757536	0.296459	0.0954647	P4ha3	0.21957	0.146094	0.183761
Smim18	16.884	64.435	11.338	43.332	18.867	23.197	3.311	45.719	29.147	59.45	40.875	21.068	35.856	54.005	48.768	3.819	92.424	53.721	55.508	13.553	93.276	69.587	61.298	16.23	47.101	18.078	32.787	6.152	64.773	65.255	1.923	18.698	17.956	35.395	4.841	2.265	143.629	51.224	1.168	45.032	1.479	31.437	72.814	4.532	65.11	57.06	7.363	103.529	22.052	1.11	20.654	115.884	7.069	25.883	185.083		19.906	139.007	35.778	124.972	31.669	71.743	3.311	48.989	38.077	80.612	236.295	43.952	35.856	54.005	56.636	124.069	228.382	127.163	55.508	61.755	176.268	109.383	63.79	42.31	82.881	25.224	150.599	117.196	72.337	72.233	64.233	108.646	88.796	77.009	14.471	87.557	152.291	133.414	1.168	83.536	65.551	138.945	243.08	99.574	125.022	69.532	115.499	232.279	105.966	93.638	201.258	166.48	140.865	274.383	192.169	Smim18	0.848186	0.463538	0.316899	0.346734	0.595756	0.323335	1	0.93325	0.765475	0.737483	0.172983	0.479341	1	1	0.861078	0.0307813	0.40469	0.422458	1	0.219464	0.529171	0.636177	0.960934	0.383597	0.568297	0.716698	0.217711	0.0524933	0.895434	0.903396	0.0299379	0.1721	0.202216	0.459622	0.334531	0.0258689	0.943122	0.383948	1	0.539073	0.0225626	0.226255	0.299547	0.0455139	0.520788	0.820629	0.0637495	0.44571	0.208104	0.0118542	0.102624	0.696084	0.0501828	0.0943316	0.963126	Smim18	0.529171	0.383948	0.208104
Ppox	3.101	2.605	38.265	14.099	12.807	20.698	35.883	12.6	25.204	0.548	22.625	3.208	19.692	11.811	33.845	13.619	0.789	11.796	30.511	13.617	9.047	3.888	26.744	20.199	16.166	33.491	0.518	18.929	14.516	4.515	16.486	7.884	13.085	12.731	3.897	5.055	28.25	3.375	16.719	1.038	21.358	21.813	23.277	12.908	21.425	20.004	10.886	1.72	15.729	13.564	2.919	0.573	0.625	31.503	22.003		125.701	140.761	148.769	71.477	128.257	157.71	160.269	97.092	121.854	76.95	49.361	101.81	83.464	124.463	75.785	95.983	115.273	81.14	76.763	115.809	80.869	91.46	128.126	148.063	92.378	56.255	67.752	58.291	102.508	119.329	88.968	123.506	124.443	100.379	113.367	95.557	41.764	60.425	44.955	89.966	91.642	135.687	103.817	70.056	76.719	54.058	22.504	70.118	41.515	25.198	85.687	53.461	47.243	68.589	67.047	Ppox	0.0246697	0.0185065	0.257211	0.197252	0.0998542	0.131241	0.223892	0.129774	0.206838	0.00712151	0.458358	0.0315097	0.235934	0.0948957	0.446592	0.14189	0.00684462	0.145378	0.39747	0.117582	0.111872	0.0425104	0.208732	0.136422	0.174998	0.595343	0.00764553	0.324733	0.141608	0.0378366	0.185303	0.063835	0.105149	0.126829	0.0343751	0.0529004	0.67642	0.0558544	0.371905	0.0115377	0.233059	0.16076	0.224212	0.184253	0.279266	0.370047	0.483736	0.0245301	0.378875	0.538297	0.0340658	0.0107181	0.0132295	0.459301	0.328173	Ppox	0.131241	0.136422	0.279266
Slamf9	38.291	8.7	15.882	7.342	84.66	19.629	8.389	0.003	28.578	18.262	20.344	4.096	15.152	73.447	44.066	16.445	29.818	65.946	80.55	47.889	53.349	105.085	2.586	37.289	83.273	29.334	37.053	42.805	54.519	42.089	40.73	20.095	18.369	3.664	62.13	6.619	59.051	24.417	71.23	11.689	3.028	6.765	36.936	46.334	25.373	23.396	2.725	75.038	60.097	52.036	14.947	26.747	29.568	14.115	43.447		162.605	80.934	86.096	25.734	181.488	28.119	58.211	4.383	61.246	49.8	61.6	59.632	124.156	91.803	195.32	49.117	29.818	160.068	95.416	97.339	96.301	141.453	218.726	141.975	152.591	151.182	113.801	206.569	131.467	85.825	152.156	104.093	147.661	182.268	142.49	107.993	88.739	83.857	98.014	155.385	63.898	42.471	73.196	134.248	92.479	209.272	67.183	215.158	90.791	56.742	24.087	52.423	110.402	17.471	72.703	Slamf9	0.235485	0.107495	0.184469	0.285303	0.466477	0.698069	0.144114	0.000684463	0.46661	0.366707	0.33026	0.068688	0.12204	0.80005	0.225609	0.334813	1	0.411987	0.844198	0.491982	0.553982	0.742897	0.011823	0.262645	0.545727	0.194031	0.325595	0.207219	0.414697	0.490405	0.267686	0.193049	0.1244	0.0201023	0.436031	0.061291	0.665446	0.291174	0.726733	0.0752261	0.047388	0.159285	0.504618	0.345137	0.274365	0.111797	0.0405609	0.348758	0.661927	0.917063	0.620542	0.510215	0.267821	0.80791	0.597596	Slamf9	0.334813	0.262645	0.504618
Olfr460	5.703	6.267	3.995	10.67	5.001	4.7	21.121	3.91	4.482	1.147	11.954	7.858	14.26	25.247	38.288	18.091	3.139	11.348	2.237	26.482	6.929	6.888	15.647	13.949	16.511	1.794	28.648	5.651	8.723	6.106	8.855	7.254	6.824	9.585	15.558	30.418	10.21	37.003	26.864	21.35	8.424	17.821	3.757	0.993	7.84	18.134	21.365	20.382	2.072	19.445	14.346	17.597	4.811	56.22	32.967		104.121	108.437	138.761	84.416	128.201	127.558	116.655	107.55	111.362	50.283	114.71	111.46	91.632	97.135	50.768	114.617	116.575	101.72	84.753	143.994	69.665	70.74	69.407	144.431	90.447	61.672	87.406	48.371	84.237	88.738	65.953	77.05	83.08	58.137	82.814	76.786	147.158	76.571	75.286	69.86	170.548	76.695	54.223	74.877	87.128	76.776	64.153	62.29	91.578	53.359	95.43	40.931	84.491	121.552	131.263	Olfr460	0.0547728	0.0577939	0.0287905	0.126398	0.0390091	0.036846	0.181055	0.0363552	0.0402471	0.0228109	0.104211	0.0705006	0.155622	0.259917	0.754176	0.157839	0.0269269	0.111561	0.0263943	0.18391	0.0994617	0.0973707	0.225438	0.096579	0.182549	0.0290894	0.327758	0.116826	0.103553	0.0688093	0.134262	0.0941467	0.0821377	0.164869	0.187867	0.39614	0.0693812	0.483251	0.356826	0.305611	0.0493937	0.232362	0.0692879	0.0132617	0.0899826	0.236194	0.333032	0.327211	0.0226255	0.364418	0.15033	0.429919	0.056941	0.462518	0.251152	Olfr460	0.0705006	0.134262	0.236194
Tssk3	15.228	1.299	4.442	1.914	0.595	3.131	5.178	7.505	55.706	11.918	14.425	1.275	0.446	5.438	103.147	19.259	8.28	0.533	5.065	26.235	26.947	21.604	57.237	27.584	2.795	9.509	4.635	4.831	10.622	24.739	2.665	1.841	6.371	6.521	43.175	0.418	13.301	10.868	31.113	120.61	31.244	5.828	29.72	21.339	35.742	69.935	5.878	13.536	7.113	59.59	30.917	45.594	30.613	7.144	1.46		199.612	155.443	24.368	15.636	35.823	82.953	13.04	17.989	138.81	39.844	36.829	24.211	153.038	26.482	174.687	189.221	176.416	19.675	47.003	119.463	129.709	206.712	161.237	92.016	17.989	36.375	108.059	22.595	307.78	154.479	184.641	47.943	61.557	36.419	224.729	136.006	49.051	43.016	80.339	140.344	146.02	30.246	44.672	54.935	223.896	365.471	51.978	223.88	215.269	272.016	279.389	451.622	216.047	132.278	66.778	Tssk3	0.076288	0.00835676	0.182288	0.12241	0.0166094	0.0377443	0.397086	0.417199	0.401311	0.299117	0.391675	0.052662	0.00291431	0.205347	0.590468	0.10178	0.0469345	0.0270902	0.107759	0.219608	0.20775	0.104513	0.354987	0.299774	0.155373	0.261416	0.0428932	0.213808	0.0345117	0.160145	0.0144334	0.0383998	0.103498	0.179055	0.19212	0.00307339	0.271167	0.25265	0.387271	0.859388	0.213971	0.192687	0.665294	0.388441	0.159637	0.191356	0.113086	0.060461	0.0330424	0.219068	0.110659	0.100956	0.141696	0.0540075	0.0218635	Tssk3	0.12241	0.19212	0.113086
Lrfn2	22.42	1.98	26.876	21.227	4.354	9.151	14.313	2.657	7.215	5.991	1.346	5.135	30.016	9.333	19.285	3.559	2.49	47.117	11.79	9.338	17.836	4.045	16.105	2.687	8.055	14.608	34.863	4.711	27.566	13.195	39.048	12.04	4.782	3.606	48.644	12.881	36.967	15.164	23.482	46.886	5.844	5.115	48.5	0.013	19.345	39.331	9.243	10.258	17.717	6.414	15.508	40.714	17.193	19.556	28.21		103.316	72.612	63.728	74.077	41.412	21.017	50.119	57.811	83.337	114.279	32.488	113.605	165.686	91.615	67.979	48.057	75.104	82.123	150.098	98.088	78.014	109.035	77.093	49.899	84.213	116.404	79.913	126.853	135.594	59.727	94.358	133.772	98.05	96.334	104.936	120.597	86.193	125.066	101.45	96.712	66.466	28.053	122.844	156.201	73.463	123.779	46.099	84.644	72.957	48.872	127.548	127.572	125.069	40.994	110.778	Lrfn2	0.217004	0.0272682	0.42173	0.286553	0.105139	0.435409	0.28558	0.0459601	0.0865762	0.0524243	0.0414307	0.0452005	0.181162	0.101872	0.283691	0.0740579	0.033154	0.573737	0.0785487	0.0952002	0.228626	0.0370982	0.208904	0.0538488	0.0956503	0.125494	0.436262	0.0371375	0.203298	0.220922	0.413828	0.0900039	0.048771	0.0374323	0.463559	0.10681	0.428886	0.121248	0.231464	0.4848	0.0879247	0.182333	0.39481	8.32261e-05	0.26333	0.317752	0.200503	0.12119	0.242842	0.131241	0.121586	0.319145	0.137468	0.477045	0.254653	Lrfn2	0.101872	0.125494	0.242842
Gas5	11.782	6.477	14.979	0.168	11.692	18.607	1.025	4.908	9.409	8.815	15.303	12.447	0.836	14.915	1.7	10.668	23.04	30.046	15.907	33.302	31.156	11.579	7.562	32.204	22.576	0.023	3.882	12.144	9.537	6.063	29.818	0.233	2.831	15.932	12.883	21.285	14.051	4.376	27.555	23.507	7.985	11.107	1.414	12.283	41.643	8.479	5.755	19.399	15.957	5.971	10.115	18.302	9.652	15.47	11.623		99.576	93.935	72.353	79.826	97.636	55.997	28.417	90.562	78.767	85.347	94.865	85.937	98.13	82.739	79.37	98.124	110.344	112.598	76.567	87.942	107.168	76.813	58.918	63.758	85.046	95.415	96.894	101.646	86.505	98.525	74.36	63.785	98.679	107.182	82.829	68.027	86.469	79.854	104.167	81.863	79.567	104.851	124.706	130.265	93.979	76.551	77.247	88.073	76.099	115.649	133.005	101.242	110.244	89.886	101.961	Gas5	0.118322	0.0689519	0.207027	0.00210458	0.119751	0.332286	0.03607	0.0541949	0.119454	0.103284	0.161313	0.144839	0.00851931	0.180266	0.0214187	0.10872	0.208802	0.266843	0.207753	0.378681	0.290721	0.150743	0.128348	0.505097	0.265456	0.000241052	0.0400644	0.119473	0.110248	0.0615377	0.400995	0.0036529	0.028689	0.148644	0.155537	0.31289	0.162498	0.0548	0.264527	0.28715	0.100356	0.105931	0.0113387	0.0942924	0.44311	0.110763	0.0745013	0.22026	0.209687	0.0516304	0.0760498	0.180775	0.0875512	0.172107	0.113995	Gas5	0.119751	0.128348	0.110763
C78283	13.744	7.465	5.982	1.971	71.38	5.005	14.895	5.592	16.924	5.185	5.636	26.408	68.01	31.986	29.645	20.795	31.426	4.461	62.206	53.905	10.307	35.223	30.85	10.458	40.079	24.109	44.392	33.448	13.537	42.996	56.994	22.36	15.212	11.762	28.982	34.859	20.623	20.578	31.796	26.516	75.375	28.106	24.039	26.69	6.905	2.212	79.623	22.731	57.109	59.22	40.547	51.617	48.66	47.428	21.02		141.078	85.021	96.21	132.655	93.536	47.571	14.895	93.876	159.094	116.893	5.636	102.576	103.75	103.43	160.979	53.279	111.332	42.987	72.276	188.823	54.351	100.545	172.706	75.294	102.825	71.105	69.78	44.174	18.773	77.77	92.832	187.176	120.01	33.366	119.884	78.901	132.547	143.408	201.136	128.698	78.469	31.792	61.655	26.69	13.831	5.09	82.741	90.529	62.389	66.508	100.983	94.147	106.082	64.292	96.226	C78283	0.0974213	0.0878018	0.0621765	0.0148581	0.763129	0.105211	1	0.0595679	0.106377	0.0443568	1	0.257448	0.655518	0.309253	0.184154	0.390304	0.282273	0.103776	0.860673	0.285479	0.189638	0.350321	0.178627	0.138896	0.389779	0.339062	0.636171	0.757187	0.721089	0.552861	0.613948	0.11946	0.126756	0.352515	0.24175	0.441807	0.15559	0.143493	0.158082	0.206033	0.96057	0.884059	0.389895	1	0.499241	0.434578	0.962316	0.251091	0.91537	0.890419	0.401523	0.54826	0.458702	0.737697	0.218444	C78283	0.189638	0.350321	0.499241
Cutc	12.526	4.494	3.622	37.646	55.924	8.297	7.833	40.513	26.277	32.064	25.241	7.564	21.75	0.981	4.31	28.711	3.256	7.495	5.778	3.9	25.627	29.05	33.208	4.364	20.895	54.928	15.458	38.712	0.413	19.959	28.896	40.116	14.018	3.807	8.13	17.274	32.497	52.335	26.903	0.003	46.871	30.726	8.249	4.503	32.314	35.948	11.425	21.356	65.555	10.468	19.246	25.365	8.423	121.925	18.322		69.918	42.974	66.396	53.444	91.596	33.119	29.065	62.083	55.767	123.792	156.265	96.344	75.346	164.483	124.482	74.719	124.874	86.319	89	11.672	53.169	133.482	121.1	60.884	75.603	89.626	95.702	115.86	67.023	80.455	80.338	96.904	89.34	39.999	123.406	96.278	68.813	162.209	90.569	76.663	75.799	96.754	21.707	94.179	71.558	87.436	145.339	86.046	147.431	98.176	144.44	98.461	117.781	163.159	172.368	Cutc	0.179153	0.104575	0.0545515	0.704401	0.610551	0.250521	0.269499	0.652562	0.471193	0.259015	0.161527	0.0785103	0.288668	0.00596414	0.0346235	0.384253	0.0260743	0.0868291	0.0649213	0.334133	0.481991	0.217632	0.27422	0.0716773	0.276378	0.612858	0.161522	0.334127	0.00616206	0.248077	0.35968	0.413977	0.156906	0.0951774	0.0658801	0.179418	0.472251	0.322639	0.297044	3.91323e-05	0.618359	0.317568	0.380016	0.0478132	0.451578	0.411135	0.0786093	0.248193	0.444649	0.106625	0.133246	0.257615	0.0715141	0.747277	0.106296	Cutc	0.250521	0.27422	0.248193
Mfap5	13.835	4.41	19.197	14.133	15.472	3.203	10.656	13.818	28.316	6.074	16.033	23.865	2.619	1.177	21.635	20.927	0.749	29.801	13.803	12.304	38.137	10.895	4.764	16.545	6.634	6.505	4.103	33.172	15.676	8.539	20.489	12.569	12.208	22.107	23.705	1.059	53.954	41.317	20.146	21.59	8.97	5.17	4.237	23.616	11.854	17.525	13.113	1.06	25.885	0.875	8.891	11.001	8.51	14.236	17.811		89.481	105.54	129.787	81.421	70.378	98.959	138.242	115.976	121.788	82.766	37.237	106.203	70.099	125.621	105.763	86.645	46.901	93.521	102.113	96.626	70.001	88.597	79.2	119.951	97.924	83.065	82.279	63.128	91.54	98.707	71.767	103.393	82.076	82.683	117.515	110.957	108.022	90.341	83.43	81.602	110.56	87.464	63.487	69.652	74.866	92.325	64.263	92.31	85.151	69.749	60.723	58.749	55.826	82.99	38.589	Mfap5	0.154614	0.0417851	0.147912	0.173579	0.219841	0.0323669	0.0770822	0.119145	0.232502	0.0733876	0.430566	0.224711	0.0373614	0.00936945	0.204561	0.241526	0.0159698	0.318656	0.135174	0.127336	0.544807	0.122973	0.0601515	0.137931	0.0677464	0.0783122	0.0498669	0.525472	0.171248	0.0865086	0.285493	0.121565	0.14874	0.267371	0.201719	0.00954424	0.499472	0.457345	0.241472	0.264577	0.0811324	0.05911	0.0667381	0.339057	0.158336	0.189819	0.204052	0.011483	0.303989	0.012545	0.146419	0.187254	0.152438	0.171539	0.461556	Mfap5	0.147912	0.137931	0.171539
Crip2	5.762	20.164	8.994	5.761	21.095	35.085	38.889	16.534	36.883	24.66	15.807	7.016	1.827	22.211	16.375	28.871	25.95	21.117	9.343	41.318	58.902	32.697	26.398	2.219	0.463	22.028	5.54	10.993	7.322	3.895	50.437	30.329	21.907	0.911	42.755	33.498	36.139	12.677	4.704	4.908	33.967	23.264	14.968	10.774	9.16	8.573	18.938	40.592	27.865	26.788	0.709	24.091	22.886	8.068	11.432		108.882	86.204	106.958	133.365	106.901	96.153	132.385	123.39	76.117	74.966	27.951	125.862	63.149	111.365	85.941	101.051	31.442	66.515	129.659	78.832	85.77	43.617	127.622	105.359	110.941	76.988	111.186	89.391	86.456	77.097	102.721	93.965	80.139	78.303	107.385	121.926	114.463	112.053	111.878	89.468	107.699	50.066	109.188	58.236	59.534	50.431	46.658	90.1	107.605	30.622	53.611	24.091	66.29	138.882	97.298	Crip2	0.0529197	0.23391	0.0840891	0.0431972	0.197332	0.364887	0.293757	0.133998	0.484557	0.328949	0.565525	0.0557436	0.0289316	0.199443	0.190538	0.285707	0.825329	0.317477	0.0720582	0.524127	0.686744	0.749639	0.206845	0.0210613	0.00417339	0.286123	0.0498264	0.122977	0.0846905	0.0505208	0.49101	0.322769	0.273363	0.0116343	0.398147	0.27474	0.315726	0.113134	0.0420458	0.0548576	0.315388	0.464667	0.137085	0.185006	0.153862	0.169995	0.40589	0.450522	0.258956	0.874796	0.0132249	1	0.345241	0.0580925	0.117495	Crip2	0.23391	0.206845	0.185006
B3gnt4	2.119	0.211	5.706	45.423	3.837	18.261	16.387	6.01	41.482	10.017	51.636	14.587	30.492	51.378	7.552	2.702	17.85	49.699	23.036	6.008	25.71	1.265	100.6	1.018	26.93	78.629	42.275	72.134	81.28	23.561	12.658	48.332	51.294	24.637	32.105	66.282	1.92	19.044	13.306	3.922	67.474	26.418	72.675	39.784	1.77	78.766	81.569	141.91	15.755	61.384	23.061	16.926	16.742	46.448	44.362		80.169	31.833	95.11	173.477	28.923	19.597	16.387	82.902	87.526	148.241	145.684	56.883	124.516	86.248	121.15	22.06	59.12	130.055	102.136	40.59	58.736	111.487	169.476	66.22	91.874	149.381	128.513	149.898	89.6	45.151	38.362	79.98	150.472	100.679	83.089	192.876	33.812	79.872	139.962	130.616	70.778	37.4	117.507	98.592	111.748	96.172	141.465	191.7	127.469	140.55	116.101	97.868	198.876	46.448	139.842	B3gnt4	0.0264317	0.00662834	0.0599937	0.261839	0.132663	0.931826	1	0.0724952	0.473939	0.0675724	0.354438	0.256439	0.244884	0.595701	0.0623359	0.122484	0.301928	0.382138	0.225542	0.148017	0.437721	0.0113466	0.593594	0.015373	0.293119	0.526365	0.328955	0.481221	0.907143	0.521827	0.329962	0.604301	0.340887	0.244708	0.386393	0.343651	0.0567846	0.238431	0.0950687	0.0300269	0.953319	0.706364	0.618474	0.403522	0.0158392	0.819012	0.576602	0.740271	0.123599	0.436741	0.198629	0.172947	0.0841831	1	0.317229	B3gnt4	0.244884	0.340887	0.403522
Apod	21.471	20.488	30.087	12.634	36.776	4.607	25.468	10.353	7.021	5.954	55.973	10.231	1.54	0.643	4.572	18.175	4.082	7.577	12.989	11.696	24.791	11.654	10.559	23.282	17.388	15.816	14.88	25.401	11.154	38.194	8.976	7.078	17.905	11.88	10.758	30.718	27.842	21.813	16.034	28.437	0.49	23.526	33.262	2.921	42.998	30.343	15.894	26.277	3.096	7.242	15.44	4.329	16.728	60.545	1.748		73.105	111.156	133.831	138.158	69.666	109.291	89.906	100.487	106.885	71.032	200.641	105.931	78.64	57.857	42.026	92.999	90.578	119.563	80.689	149.66	122.663	67.986	71.183	119.292	102.148	76.158	104.588	112.245	92.222	125.622	78.424	102.292	91.741	97.192	103.614	75.9	88.568	98.351	47.308	78.873	78.868	72.04	78.964	71.733	70.974	125.049	47.71	62.325	74.23	88.774	92.284	26.131	56.416	112.155	65.77	Apod	0.293701	0.184318	0.224813	0.091446	0.52789	0.0421535	0.283274	0.103028	0.0656874	0.0838214	0.278971	0.0965817	0.0195829	0.0111136	0.10879	0.195432	0.0450661	0.0633724	0.160976	0.0781505	0.202107	0.171418	0.148336	0.195168	0.170224	0.207674	0.142273	0.2263	0.120947	0.304039	0.114455	0.0691941	0.195169	0.122232	0.103828	0.404717	0.314357	0.221787	0.338928	0.360542	0.00621291	0.326569	0.42123	0.0407204	0.605827	0.242649	0.333138	0.421613	0.0417082	0.0815779	0.16731	0.165665	0.296512	0.539833	0.0265775	Apod	0.103028	0.195168	0.242649
Trappc1	4.849	17.844	12.569	62.055	6.123	37.742	31.85	33.592	35.305	11.903	56.047	12.148	23.235	7.823	11.338	25.071	0.384	9.655	30.238	44.472	44.703	18.5	48.591	19.589	33.909	12.286	41.748	18.24	7.325	7.853	28.777	19.74	1.062	40.88	23.229	12.713	6.757	5.164	30.029	38.48	20.869	5.53	18.059	17.649	25.561	17.154	40.683	18.245	29.593	3.517	13.418	22.893	60.272	26.749	60.161		100.577	101.89	120.079	129.181	91.871	99.246	117.48	69.844	115.535	68.159	116.223	82.9	103.957	63.571	75.882	104.981	103.298	61.347	57.666	131.432	106.037	60.514	113.217	150.375	159.827	95.282	109.268	103.084	71.211	87.055	31.813	114.704	31.8	49.186	111.337	84.091	105.827	177.312	99.107	191.516	126.563	98.282	56.305	112.615	28.203	96.972	99.643	76.297	77.917	50.753	97.962	22.893	94.174	100.055	151.175	Trappc1	0.0482118	0.17513	0.104673	0.480373	0.0666478	0.380287	0.27111	0.480958	0.305578	0.174636	0.482237	0.146538	0.223506	0.123059	0.149416	0.238815	0.0037174	0.157383	0.524364	0.338365	0.421579	0.305714	0.429185	0.130268	0.212161	0.128944	0.38207	0.176943	0.102863	0.0902073	0.904567	0.172095	0.0333962	0.831131	0.208637	0.151181	0.0638495	0.0291238	0.302996	0.200923	0.16489	0.0562667	0.320735	0.15672	0.906322	0.176896	0.408288	0.239131	0.379802	0.0692964	0.136971	1	0.640007	0.267343	0.397956	Trappc1	0.223506	0.172095	0.320735
Bmp8b	1.712	6.068	3.141	12.976	21.084	12.109	0.857	3.292	15.671	23.909	1.74	29.844	8.393	29.176	29.818	10.776	3.093	2.375	16.795	21.808	30.247	17.824	13.379	6.048	27.258	30.445	3.872	14.901	27.236	0.533	17.107	2.817	18.676	26.518	2.943	9.823	37.696	16.027	10.869	14.193	2.789	8.683	7.642	10.149	0.066	20.092	2.775	12.059	7.473	9.562	8.653	8.982	28.809	42.525	18.678		115.57	47.906	109.957	158.394	101.908	43.709	70.473	114.458	36.949	118.893	108.502	101.062	31.965	129.036	96.478	83.99	117.991	58.671	65.273	75.214	59.317	120.22	84.647	134.772	85.72	105.587	102.666	143.437	117.712	25.333	77.159	70.457	45.632	102.382	87.379	36.889	72.382	135.251	69.029	106.765	59.915	90.799	105.808	77.935	61.248	138.974	25.951	89.973	79.663	76.444	69.193	82.248	117.337	150.981	136.238	Bmp8b	0.0148135	0.126665	0.0285657	0.0819223	0.206892	0.277037	0.0121607	0.0287616	0.424125	0.201097	0.0160366	0.295304	0.262568	0.226107	0.309065	0.128301	0.0262139	0.04048	0.257304	0.289946	0.509921	0.148262	0.158056	0.0448758	0.317989	0.28834	0.0377145	0.103885	0.231378	0.0210398	0.221711	0.0399818	0.409274	0.25901	0.0336809	0.266285	0.520792	0.118498	0.157456	0.132937	0.0465493	0.0956288	0.0722252	0.130224	0.00107759	0.144574	0.106932	0.134029	0.0938077	0.125085	0.125056	0.109206	0.245524	0.281658	0.137098	Bmp8b	0.201097	0.148262	0.125085
Trmt112	3.718	43.536	23.366	74.765	73.868	53.539	7.682	26.471	71.039	9.637	89.468	20.037	19.801	67.266	4.939	10.858	178.806	8.402	40.768	79.768	148.659	54.06	29.125	20.252	61.977	32.853	27.132	51.994	30.187	0.082	15.512	5.065	26.561	37.051	20.569	41.801	45.909	20.376	15.334	7.614	19.809	104.529	18.124	21.644	25.66	20.449	2.912	10.732	30.898	23.618	142.707	41.468	85.975	22.617	134.043		71.346	70.162	54.394	154.927	127.198	116.711	64.816	32.691	148.961	99.511	329.806	79.565	19.801	116.706	81.213	152.508	243.532	24.718	45.716	110.698	184.219	94.658	65.903	46.636	94.737	77.721	88.246	97.482	167.025	56.562	63.91	118.365	79.703	119.461	46.547	72.091	89.895	78.596	40.29	61.528	104.645	183.175	188.836	110.522	183.958	223.013	183.704	201.244	81.686	131.374	240.045	241.054	175.183	22.617	259.979	Trmt112	0.0521122	0.620507	0.429569	0.482582	0.580732	0.458731	0.11852	0.809734	0.476897	0.0968436	0.271275	0.251832	1	0.576371	0.0608154	0.0711963	0.73422	0.339914	0.891767	0.720591	0.806969	0.571109	0.441937	0.434257	0.654201	0.422704	0.307459	0.53337	0.180733	0.00144974	0.242716	0.0427914	0.33325	0.310151	0.441897	0.579837	0.510696	0.25925	0.380591	0.123749	0.189297	0.570651	0.0959775	0.195834	0.139488	0.0916942	0.0158516	0.0533283	0.378253	0.179777	0.594501	0.172028	0.490773	1	0.515592	Trmt112	0.476897	0.380591	0.179777
Clp1	6.043	11.143	18.561	7.1	5.921	7.948	2.836	5.001	19.967	2.616	1.931	3.104	9.598	20.922	62.35	50.657	28.316	10.866	24.221	4.832	3.592	24.929	0.292	2.598	11.26	38.765	28.494	19.12	6.391	10.344	6.504	7.093	14.789	22.755	28.982	17.226	27.294	12.007	2.594	1.758	34.799	8.052	44.894	18.877	29.778	12.724	15.833	24.465	5.1	45.904	18.816	17.18	17.219	82.654	28.257		157.297	70.087	57.203	69.312	55.141	12.214	38.618	35.893	66.839	123.688	158.151	116.828	148.862	160.994	160.874	103.981	95.378	62.496	68.009	34.302	50.496	139.305	120.152	79.762	19.658	114.309	44.022	154.142	132.679	44.838	27.356	9.417	53.591	117.577	74.112	92.456	65.948	157.399	150.956	70.422	67.789	9.806	127.662	183.205	121.91	197.354	101.947	146.441	96.29	128.006	74.76	87.622	129.159	136.25	64.621	Clp1	0.0384178	0.158988	0.324476	0.102435	0.107379	0.650729	0.0734373	0.139331	0.298733	0.02115	0.0122099	0.026569	0.0644758	0.129955	0.38757	0.487176	0.296882	0.173867	0.356144	0.140866	0.0711343	0.178953	0.00243026	0.0325719	0.572795	0.339125	0.647267	0.124041	0.0481689	0.230697	0.237754	0.753212	0.275961	0.193533	0.391057	0.186316	0.413872	0.0762838	0.0171838	0.0249638	0.513343	0.82113	0.351663	0.103038	0.244262	0.064473	0.155306	0.167064	0.052965	0.358608	0.251685	0.196069	0.133316	0.606635	0.437273	Clp1	0.139331	0.230697	0.196069
Anapc2	11.513	0.443	5.305	4.696	20.875	17.565	28.328	13.042	11.738	31.821	5.168	14.799	1.388	13.036	21.51	23.794	22.32	15.215	5.7	8.953	8.213	31.084	32.474	13.575	0.887	21.194	21.153	33.701	8.564	12.233	19.276	4.205	22.33	7.844	26.028	23.427	8.113	8.588	12.593	0.614	24.62	18.807	4.444	15.077	20.373	5.919	16.829	12.761	0.449	3.469	25.12	8.161	38.88	58.386	38.182		102.667	81.447	96.921	115.112	90.379	83.353	76.84	64.306	69.938	116.561	57.728	74.881	55.64	102.602	109.874	76.268	46.304	37.343	117.254	108.941	96.431	136.984	67.294	109.117	102.905	94.256	95.713	90.385	113.446	90.623	51.132	72.273	56.712	106.672	89.472	121.969	92.733	94.798	123.183	111.76	122.082	102.273	103.208	53.249	61.295	84.555	92.955	47.569	43.745	43.829	75.33	66.047	59.606	85.246	96.938	Anapc2	0.112139	0.00543912	0.0547353	0.0407951	0.230972	0.21073	0.368662	0.202812	0.167834	0.272999	0.0895233	0.197634	0.0249461	0.127054	0.19577	0.311979	0.482032	0.407439	0.0486124	0.0821821	0.0851697	0.226917	0.482569	0.124408	0.0086196	0.224856	0.221004	0.372861	0.0754897	0.134988	0.376985	0.0581822	0.393744	0.0735338	0.290907	0.192073	0.0874877	0.0905926	0.10223	0.00549392	0.201668	0.18389	0.0430587	0.283141	0.332376	0.0700018	0.181045	0.268263	0.010264	0.0791485	0.333466	0.123564	0.652283	0.684912	0.393881	Anapc2	0.167834	0.18389	0.268263
Slc10a4	15.156	1.678	13.602	4.621	17.993	7.515	55.403	19.644	41.775	2.303	14.24	4.404	34.232	14.788	0.266	26.188	11.694	47.65	11.512	12.34	15.916	6.99	13.319	5.336	31.488	5.464	4.056	22.833	6.667	33.302	0.854	17.056	10.672	20.731	17.885	0.899	49.171	45.377	17.725	1.599	23.717	21.168	17.512	16.225	42.057	23.514	30.758	24.775	21.902	0.978	10.833	16.713	16.634	4.495	13.538		102.77	96.186	125.666	102.753	102.743	113.365	119.915	87.914	141.163	92.749	76.542	101.292	84.896	100.28	57.85	138.946	65.526	103.602	76.394	91.054	85.094	109.478	110.565	92.566	121.246	62.262	60.348	100.971	65.699	83.874	45.644	95.028	104.806	125.999	89.475	110.429	74.923	102.855	64.343	104.459	62.225	72.328	66.296	85.007	115.533	61.756	102.362	88.323	117.584	62.11	76.369	53.985	74.36	75.633	70.154	Slc10a4	0.147475	0.0174454	0.108239	0.0449719	0.175126	0.0662903	0.462019	0.223446	0.295934	0.0248305	0.186042	0.0434783	0.403223	0.147467	0.0045981	0.188476	0.178464	0.459933	0.150692	0.135524	0.18704	0.0638484	0.120463	0.0576454	0.259703	0.0877582	0.0672102	0.226134	0.101478	0.397048	0.01871	0.179484	0.101826	0.164533	0.199888	0.00814098	0.656287	0.441174	0.275477	0.0153074	0.381149	0.292667	0.264149	0.190867	0.364026	0.380757	0.300483	0.280505	0.186267	0.0157463	0.141851	0.309586	0.223696	0.0594317	0.192975	Slc10a4	0.150692	0.164533	0.223696
Arl8a	25.824	2.82	19.805	34.948	18.147	17.806	17.47	10.759	25.981	21.907	15.328	14.602	25.095	12.282	42.896	6.344	43.433	2.571	39.728	16.477	39.904	4.107	24.343	2.748	5.718	8.656	23.817	37.538	39.852	3.683	24.504	34.12	5.644	41.665	7.052	21.156	17.315	4.471	9.899	65.208	5.937	21.383	2.752	19.16	10.579	5.057	11.61	10.698	15.484	4.029	16.849	7.229	14.038	27.767	20.04		107.682	25.034	70.331	85.56	87.273	88.046	45.924	130.161	51.631	133.579	48.592	91.392	84.765	95.016	143.342	30.308	88.627	117.441	209.156	103.701	58.984	135.473	139.185	66.008	58.706	131.824	64.211	116.752	77.834	84.755	73.906	82.08	65.61	135.699	115.234	81.358	88.107	117.737	17.547	106.546	73.931	26.821	70.276	112.76	129.389	159.487	31.168	105.728	143.26	33.597	48.171	81.973	105.53	61.357	103.586	Arl8a	0.239817	0.112647	0.281597	0.408462	0.207934	0.202235	0.380411	0.0826592	0.503205	0.164	0.315443	0.159773	0.296054	0.129262	0.299256	0.209318	0.490065	0.0218918	0.189944	0.158889	0.676522	0.030316	0.174897	0.0416313	0.0974006	0.0656633	0.370918	0.321519	0.512013	0.0434547	0.331556	0.415692	0.0860235	0.30704	0.0611972	0.260036	0.196522	0.0379745	0.564142	0.612017	0.0803046	0.797248	0.0391599	0.169918	0.0817612	0.0317079	0.372497	0.101184	0.108083	0.119921	0.349775	0.0881876	0.133024	0.452548	0.193462	Arl8a	0.209318	0.196522	0.119921
Dalir	1.444	22.15	37.273	12.12	17.398	8.154	20.956	23.482	23.3	10.071	8.119	7.664	38.948	9.666	33.008	12.335	50.243	87.928	89.938	75.212	23.594	17.002	12.834	13.005	34.138	13.883	11.704	51.908	24.196	7.174	41.63	35.254	22.04	6.902	24.041	45.069	8.186	18.39	20.42	20.575	14.355	51.735	20.393	6.678	31.132	31.645	13.34	48.396	22.66	18.877	9.797	15.936	8.923	44.296	25.531		69.686	64.422	106.323	103.216	90.99	83.446	65.014	81.788	94.458	52.901	56.491	48.93	120.118	138.368	94.73	102.705	138.371	107.794	122.016	128.502	138.838	87.744	117.946	47.843	106.528	87.609	73.62	80.548	116.27	57.954	92.196	114.314	109.196	57.558	157.755	190.817	120.686	123.016	103.476	94.709	126.471	83.653	106.629	104.924	92.038	53.013	74.28	93.816	64.964	49.469	125.021	101.38	67.555	133.642	118.171	Dalir	0.0207215	0.343827	0.350564	0.117424	0.191208	0.0977159	0.322331	0.287108	0.24667	0.190374	0.143722	0.156632	0.324248	0.0698572	0.348443	0.120101	0.363104	0.815704	0.7371	0.585298	0.169939	0.193768	0.108813	0.271827	0.32046	0.158465	0.158979	0.644436	0.208102	0.123788	0.451538	0.308396	0.201839	0.119914	0.152395	0.23619	0.0678289	0.149493	0.19734	0.217244	0.113504	0.618448	0.191252	0.0636461	0.338252	0.596929	0.179591	0.515861	0.348809	0.381593	0.0783628	0.157191	0.132085	0.331453	0.216051	Dalir	0.24667	0.19734	0.216051
Osbp	10.595	24.851	13.229	6.305	0.82	7.367	1.609	11.592	1.649	5.424	15.914	7.71	3.513	6.138	8.238	16.972	10.098	37.952	12.52	13.208	16.605	26.808	10.857	3.718	23.065	25.77	17.233	14.638	0.56	16.223	9.439	4.033	18.993	23.55	44.494	16.899	13.185	1.32	13.822	0.162	4.295	5.241	32.862	2.288	15.419	30.398	7.741	14.942	9.089	0.561	2.006	4.57	34.551	55.25	0.445		117.487	63.459	74.853	97.401	56.532	33.611	90.185	75.236	80.399	74.624	84.072	71.818	85.779	100.946	100.33	74.514	83.24	67.07	89.45	42.812	44.181	117.896	94.749	46.596	73.607	122.384	80.629	132.516	128.38	110.693	98.223	38.289	104.545	53.486	72.202	78.331	35.153	92.9	79.228	78.636	78.407	37.971	72.664	97.602	112.193	116.318	165.515	123.282	100.167	200.471	68.414	109.98	131.849	105.278	65.009	Osbp	0.0901802	0.391607	0.176733	0.0647324	0.0145051	0.219184	0.0178411	0.154075	0.0205102	0.0726844	0.18929	0.107355	0.0409541	0.0608048	0.082109	0.227769	0.121312	0.565857	0.139966	0.308512	0.37584	0.227387	0.114587	0.0797923	0.313353	0.210567	0.213732	0.110462	0.00436205	0.146558	0.0960977	0.105331	0.181673	0.440302	0.616243	0.215738	0.375075	0.0142088	0.174459	0.00206013	0.0547783	0.138026	0.452246	0.0234421	0.137433	0.261335	0.0467692	0.121202	0.0907385	0.00279841	0.0293215	0.041553	0.26205	0.524801	0.00684521	Osbp	0.121312	0.146558	0.0907385
Hist2h2bb	27.223	14.972	16.688	77.771	38.504	65.817	2.55	78.112	17.286	11.961	11.311	7.971	22.252	70.951	61.71	7.565	96.857	26.402	46.431	88.362	80.981	88.77	82.549	5.482	78.763	52.515	26.59	175.062	80.065	64.51	44.835	12.673	24.351	20.579	3.457	32.005	113.435	128.49	80.765	10.927	57.044	156.969	7.859	3.199	46.863	118.504	49.322	184.712	0	13.2	112.097	104.446	153.532	258.233	70.958		106.385	37.686	75.26	164.245	55.188	153.581	2.55	103.27	89.336	77.171	273.041	158.235	31.09	152.307	61.71	52.753	195.663	26.402	46.431	273.278	80.981	173.998	82.549	30.596	86.617	124.083	52.52	175.062	417.155	64.51	216.623	76.999	78.177	27.507	6.433	140.977	113.435	128.49	80.765	278.703	90.978	234.901	169.719	50.265	100.825	118.504	221.406	245.072	0	13.2	112.097	251.914	322.566	316.059	70.958	Hist2h2bb	0.255891	0.397283	0.221738	0.473506	0.697688	0.428549	1	0.756386	0.193494	0.154993	0.041426	0.0503744	0.715729	0.465842	1	0.143404	0.495019	1	1	0.323341	1	0.510178	1	0.179174	0.909325	0.423225	0.506283	1	0.191931	1	0.206972	0.164587	0.311485	0.748137	0.537385	0.227023	1	1	1	0.0392066	0.627009	0.668235	0.046306	0.0636427	0.464795	1	0.222767	0.753705		1	1	0.41461	0.475971	0.81704	1	Hist2h2bb	0.465842	0.537385	0.614838
Tmem132c	4.208	9.934	9.581	6.973	13.994	3.903	12.439	19.726	1.219	2.805	20.425	2.597	9.041	9.11	5.571	4.14	13.423	5.077	10.883	5.929	19.603	3.987	3.687	2.53	11.479	11.094	13.316	2.849	3.55	3.004	15.296	8.273	0.977	14.708	3.679	5.566	11.414	8.706	8.439	2.253	7.703	17.683	3.181	13.637	21.56	13.326	22.863	15.266	13.428	27.166	2.01	5.834	0.68	14.25	32.534		73.052	78.526	67.259	89.537	68.59	67.229	77.879	75.762	80.991	82.437	81.431	107.563	81.285	100.472	86.799	90.664	82.073	77.297	90.131	106.239	107.597	85.289	96.459	67.146	100.279	86.03	100.17	74.111	80.46	96.486	66.96	73.841	86.275	77.552	95.149	94.004	93.984	117.374	96.607	87.063	101.929	115.187	76.427	77.669	96.868	92.174	129.559	83.78	123.59	93.188	100.568	67.782	113.454	74.632	101.5	Tmem132c	0.0576028	0.126506	0.142449	0.0778784	0.204024	0.0580553	0.159722	0.260368	0.0150511	0.034026	0.250826	0.024144	0.111226	0.090672	0.0641828	0.0456631	0.16355	0.0656817	0.120746	0.0558081	0.182189	0.0467469	0.0382235	0.0376791	0.114471	0.128955	0.132934	0.0384423	0.0441213	0.0311341	0.228435	0.112038	0.0113243	0.189653	0.0386657	0.0592102	0.121446	0.0741732	0.0873539	0.0258778	0.0755722	0.153516	0.0416214	0.175578	0.222571	0.144574	0.176468	0.182215	0.10865	0.291518	0.0199865	0.08607	0.00599362	0.190937	0.320532	Tmem132c	0.090672	0.0741732	0.175578
Vmn1r167	38.921	5.076	8.446	64.757	50.505	25.014	6.244	3.347	47.526	8.541	35.709	7.423	17.564	46.613	6.088	31.171	14.814	69.247	29.272	16.351	25.225	19.388	6.268	21.488	6.35	16.375	5.086	7.057	33.693	18.027	4.996	5.761	12.38	17.236	56.74	0.27	6.809	8.209	6.956	5.656	29.353	30.574	9.594	11.099	14.87	9.97	10.631	3.148	25.519	7.662	3.443	12.56	0.225	16.284	46.99		138.031	173.364	173.386	125.445	211.977	197.112	149.102	179.509	151.792	77.309	35.709	109.927	74.172	135.033	94.84	187.449	65.06	69.247	90.13	160.651	94.277	47.928	92.64	298.758	142.866	61.819	96.77	64.249	103.417	84.591	77.626	92.277	100.404	114.874	104.6	101.08	71.697	71.831	69.904	94.058	81.285	93.62	96.18	24.627	32.424	59.318	13.081	35.67	25.519	11.124	69.945	22.07	24.283	118.338	118.738	Vmn1r167	0.281973	0.0292794	0.0487121	0.516218	0.238257	0.126902	0.0418774	0.0186453	0.3131	0.110479	1	0.0675266	0.236801	0.345197	0.0641923	0.166291	0.227698	1	0.324775	0.10178	0.267563	0.404523	0.0676598	0.0719244	0.0444472	0.264886	0.0525576	0.109838	0.325797	0.213108	0.0643599	0.0624316	0.123302	0.150043	0.542447	0.00267115	0.0949691	0.114282	0.0995079	0.0601331	0.361112	0.326576	0.0997505	0.450684	0.458611	0.168077	0.812705	0.0882534	1	0.688781	0.0492244	0.569098	0.00926574	0.137606	0.395745	Vmn1r167	0.227698	0.109838	0.395745
Cd200r4	5.632	5.898	3.699	12.144	18.979	11.062	9.348	11.166	0.006	3.778	27.223	8.319	2.271	4.173	14.208	12.171	22.898	27.334	6.653	3.456	31.067	4.831	34.641	16.399	23.928	7.918	14.338	8.73	4.351	7.19	14.04	21.281	5.237	17.727	28.396	9.964	13.633	2.838	0.845	13.964	2.81	2.391	11.058	1.419	6.406	9.345	21.895	9.553	31.387	1.205	16.027	9.002	7.298	4.132	6.95		98.462	89.736	102.691	64.748	97.069	126.428	73.324	133.196	92.28	82.748	67.735	93.023	71.009	102.615	72.928	90.465	69.88	100.556	112.845	81.66	93.799	83.289	76.131	115.541	67.822	131	123.828	71.738	78.877	101.338	67.696	100.979	87.805	79.029	82.166	92.146	82.505	67.368	68.915	94.606	101.088	115.291	86.968	103.723	85.512	71.403	76.397	42.659	74.815	87.327	104.059	62.578	40.324	137.002	92.032	Cd200r4	0.0571997	0.0657261	0.0360207	0.187558	0.195521	0.0874964	0.127489	0.0838313	6.50195e-05	0.0456567	0.401904	0.0894295	0.0319819	0.0406666	0.194822	0.134538	0.327676	0.271829	0.058957	0.0423218	0.331208	0.0580029	0.455018	0.141932	0.352806	0.0604427	0.11579	0.121693	0.0551618	0.0709507	0.207398	0.210747	0.0596435	0.22431	0.345593	0.108133	0.165238	0.0421268	0.0122615	0.147602	0.0277976	0.0207388	0.12715	0.0136807	0.0749135	0.130877	0.286595	0.223939	0.419528	0.0137987	0.154018	0.143852	0.180984	0.0301601	0.0755172	Cd200r4	0.0874964	0.11579	0.130877
Olfr921	1.081	5.922	25.227	12.373	13.602	11.273	5.95	1.437	0.2	1.61	6.862	22.656	0.236	6.129	24.172	24.202	47.166	0.084	1.937	19.624	18.244	22.327	17.449	5.862	28.785	18.271	12.103	4.022	7.649	6.296	12.755	7.289	7.897	6.757	16.201	15.958	5.092	30.618	21.67	11.629	38.548	31.435	6.214	22.102	4.093	5.254	6.934	5.016	30.953	9.257	23.394	12.759	0.187	0.762	1.399		120.545	122.85	121.449	82.233	99.37	103.853	108.252	132.855	117.016	82.026	53.526	95.838	80.998	102.985	68.76	115.238	68.746	105.658	81.985	113.358	80.922	67.465	103.713	116.816	112.981	60.251	96.703	78.972	91.387	122.136	84.819	57.795	98.999	86.487	128.395	76.612	87.178	89.568	56.64	102.533	101.148	125.789	49.014	85.12	39.887	68.638	36.018	50.328	52.431	62.755	72.536	42.337	57.153	146.13	82.291	Olfr921	0.00896761	0.0482051	0.207717	0.150463	0.136882	0.108548	0.0549643	0.0108163	0.00170917	0.0196279	0.128199	0.236399	0.00291365	0.0595135	0.351542	0.210018	0.686091	0.000795018	0.0236263	0.173115	0.225452	0.330942	0.168243	0.0501815	0.254777	0.303248	0.125156	0.0509294	0.083699	0.0515491	0.150379	0.126118	0.0797685	0.0781273	0.126181	0.208296	0.0584092	0.341841	0.382592	0.113417	0.381105	0.249903	0.12678	0.259657	0.102615	0.0765465	0.192515	0.0996662	0.590357	0.14751	0.322516	0.301368	0.00327192	0.00521454	0.0170006	Olfr921	0.108548	0.126181	0.12678
Rad18	1.095	3.298	9.177	33.631	13.445	15.309	0.42	9.884	10.056	0.656	5.225	20.816	9.237	4.743	10.124	25.608	0.355	3.982	5.249	18.18	21.509	31.913	21.709	23.464	30.37	32.161	11.609	25.179	20.442	14.284	33.979	19.972	6.056	18.509	4.536	8.649	10.253	15.136	0.107	6.314	0.875	8.862	21.603	0.168	18.239	27.841	30.921	19.338	20.837	46.132	7.45	8.923	23.257	4.502	2.406		57.723	102.436	47.129	85.307	77.951	65.459	58.588	66.85	62.746	83.53	171.803	84.134	79.659	74.995	64.78	60.236	97.779	66.926	69.897	90.982	73.901	92.657	81.525	70.302	88.108	87.625	94.071	86.117	103.942	66.584	87.785	83.204	99.822	90.227	31.842	70.379	119.617	85.89	58.799	83.386	86.245	101.612	128.823	103.65	155.065	178.485	182.875	133.704	138.703	174.608	146.186	137.851	121.905	56.318	113.128	Rad18	0.0189699	0.0321957	0.194721	0.394235	0.17248	0.233872	0.0071687	0.147853	0.160265	0.00785347	0.0304127	0.247415	0.115957	0.0632442	0.156283	0.425128	0.00363064	0.0594986	0.0750962	0.19982	0.291052	0.344421	0.266286	0.33376	0.344691	0.36703	0.123407	0.292381	0.196667	0.214526	0.387071	0.240037	0.060668	0.205138	0.142453	0.122892	0.0857152	0.176225	0.00181976	0.0757201	0.0101455	0.0872141	0.167695	0.00162084	0.117622	0.155985	0.169083	0.144633	0.150227	0.264203	0.0509625	0.0647293	0.19078	0.0799389	0.0212679	Rad18	0.147853	0.196667	0.144633
Rpl35	38.294	18.607	10.808	1.459	55.19	42.225	14.679	94.221	0.456	62.572	54.98	0.062	21.598	60.679	84.761	7.564	3.817	56.917	60.743	7.03	60.793	6.988	36.719	2.271	23.726	8.902	22.181	37.498	74.868	41.332	32.882	14.896	3.637	22.785	24.919	44.731	9.644	11.278	40.846	31.35	4.597	37.268	66.595	32.734	27.117	16.716	23.774	69.094	86.84	12.003	25.267	52.066	17.163	69.302	43.983		110.388	109.257	59.838	49.225	117.26	216.743	71.445	105.049	83.876	74.25	126.874	85.106	59.81	80.099	112.673	150.456	87.539	61.549	79.837	104.988	93.613	34.692	61.473	96.417	75.564	22.424	82.901	66.814	132.112	133.756	62.354	74.962	33.933	71.699	99.313	79.251	159.704	27.286	59.738	134.196	102.145	135.25	145.419	49.148	64.983	16.716	23.774	102.186	165.744	129.023	136.483	52.066	152.445	95.806	47.625	Rpl35	0.346904	0.170305	0.180621	0.0296394	0.470663	0.194816	0.205459	0.896924	0.0054366	0.842721	0.433343	0.000728503	0.36111	0.75755	0.752274	0.0502738	0.0436034	0.924743	0.760838	0.06696	0.649408	0.20143	0.597319	0.0235539	0.313985	0.396985	0.26756	0.56123	0.566701	0.30901	0.527344	0.198714	0.107182	0.317787	0.250914	0.564422	0.0603867	0.413326	0.683752	0.233614	0.0450047	0.275549	0.457953	0.666029	0.417294	1	1	0.676159	0.523941	0.0930299	0.185129	1	0.112585	0.723358	0.923528	Rpl35	0.346904	0.30901	0.666029
Abcc10	5.462	2.42	10.709	2.499	18.696	9.353	0.254	4.025	12.749	2.699	22.38	2.558	1.377	3.067	27.402	1.475	9.157	28.093	18.632	11.68	13.878	30.787	3.684	12.146	7.721	31.995	17.597	12.477	19.19	7.575	8.08	1.113	13.744	3.234	6.19	1.361	4.1	10.45	2.883	0.155	1.809	37.187	5.619	29.586	39.741	10.554	19.427	7.611	2.34	20.107	7.949	6.029	8.421	13.055	18.575		82.06	47.86	49.973	83.319	71.858	57.845	55.3	47.423	72.307	105.413	174.358	102.12	76.721	58.553	132.154	108.513	113.043	62.049	102.016	67.306	88.488	96.255	62.246	54.014	79.077	98.947	108.955	104.013	85.462	96.089	42.896	70.463	63.266	83.882	58.956	73.139	81.724	91.996	91.151	109.719	77.581	131.029	95.257	132.174	146.179	117.702	165.741	126.801	82.024	113.397	137.197	109.697	128.933	102.713	97.441	Abcc10	0.0665611	0.0505641	0.214296	0.0299932	0.26018	0.161691	0.00459313	0.0848744	0.176318	0.0256041	0.128357	0.025049	0.0179481	0.0523799	0.207349	0.0135928	0.0810046	0.452755	0.182638	0.173536	0.156835	0.319848	0.0591845	0.224868	0.097639	0.323355	0.161507	0.119956	0.224544	0.0788332	0.188363	0.0157955	0.217241	0.0385542	0.104994	0.0186084	0.0501689	0.113592	0.0316288	0.0014127	0.0233176	0.283807	0.0589878	0.223841	0.271865	0.0896671	0.117213	0.0600232	0.0285282	0.177315	0.0579386	0.0549605	0.065313	0.127102	0.190628	Abcc10	0.0848744	0.104994	0.0896671
Dynap	0.439	11.846	8.429	21.951	6.209	11.014	105.575	4.731	9.518	31.795	15.991	14.165	14.086	21.024	32.528	51.702	20.76	39.943	36.434	43.834	24.329	41.643	45.384	11.64	86.03	5.593	10.674	14.689	0.324	17.924	35.003	76.131	1.337	37.176	49.162	23.276	43.949	17.109	0.915	11.157	2.662	76.288	48.147	45.369	21.492	1.963	51.817	8.847	30.183	23.575	37.777	58.252	50.156	53.027	60.674		32.301	92.378	48.767	35.399	130.439	111.82	146.653	48.549	55.736	155.813	101.829	92.487	103.43	83.132	38.184	112.134	124.288	42.289	125.902	68.644	58.795	78.419	161.218	78.964	137.466	26.141	84.49	164.421	102.37	94.836	85.999	86.135	45.981	91.016	90.804	166.822	86.105	48.385	77.469	45.887	94.768	126.548	111.559	87.659	57.456	129.469	51.817	107.815	136.141	43.753	159.803	127.05	103.716	139.417	71.742	Dynap	0.0135909	0.128234	0.172842	0.620102	0.0476008	0.0984976	0.719897	0.0974479	0.170769	0.204059	0.157038	0.153157	0.136189	0.252899	0.851875	0.461073	0.167031	0.944525	0.289384	0.63857	0.413794	0.531032	0.281507	0.147409	0.625827	0.213955	0.126334	0.0893377	0.00316499	0.189	0.407016	0.883857	0.0290772	0.408456	0.541408	0.139526	0.510412	0.353601	0.0118112	0.243141	0.0280897	0.602838	0.431583	0.517562	0.37406	0.0151619	1	0.0820572	0.221704	0.53882	0.236397	0.458497	0.48359	0.380348	0.845725	Dynap	0.172842	0.243141	0.431583
Pnlip	37.979	10.005	24.299	18.263	3.08	0.793	30.644	28.316	1.584	26.182	19.556	2.9	1.319	18.11	4.723	12.63	14.206	18.119	8.943	31.535	9.648	24.47	28.855	16.636	8.946	9.29	11.309	12.932	17.637	14.446	52.65	9.233	10.523	14.811	4.472	19.252	25.832	42.879	3.904	22.329	34.553	20.716	3.246	4.38	70.091	17.206	0	16.172	30.943	23.802	1.121	27.388	12.654	40.591	14.181		161.665	112.211	115.859	122.283	107.336	158.315	180.262	128.014	75.016	53.052	109.56	103.436	75.391	77.53	83.649	102.668	117.108	107.155	57.855	192.651	51.756	112.36	113.493	143.048	160.768	51.336	108.413	64.036	78.321	73.232	65.806	77.859	121.319	80.341	60.766	74.328	62.192	95.463	47.964	73.813	96.097	63.432	65.25	37.376	74.105	105.044	0	31.888	111.863	52.212	80.895	28.668	54.16	97.925	114.039	Pnlip	0.234924	0.0891624	0.209729	0.14935	0.0286949	0.005009	0.169997	0.221195	0.0211155	0.493516	0.178496	0.0280367	0.0174955	0.233587	0.0564621	0.123018	0.121307	0.169092	0.154576	0.16369	0.186413	0.217782	0.254245	0.116297	0.0556454	0.180965	0.104314	0.201949	0.225189	0.197263	0.800079	0.118586	0.0867383	0.184352	0.0735938	0.259014	0.415359	0.449169	0.0813944	0.302508	0.359564	0.326586	0.0497471	0.117187	0.945834	0.163798		0.50715	0.276615	0.455872	0.0138575	0.955351	0.233641	0.414511	0.124352	Pnlip	0.154576	0.201949	0.255128
Rdh19	6.599	5.095	2.66	28.774	4.999	23.111	10.726	11.118	7.119	9.017	19.946	10.235	19.904	2.064	7.366	0.091	9.56	15.57	12.603	8.857	4.975	24.158	4.267	8.628	6.712	4.967	8.466	3.251	35.435	16.504	17.978	6.856	4.75	19.31	18.281	18.369	9.331	12.638	12.139	21.436	1.987	5.913	28.311	41.778	15.397	36.147	11.996	4.756	49.938	13.007	9.595	11.179	0.972	15.419	21.36		69.477	74.615	49.072	104.882	65.669	67.363	74.658	77.172	73.715	105.469	148.146	80.175	71.906	62.478	97.768	72.091	68.56	108.378	90.105	79.063	75.467	120.438	77.045	62.318	74.824	102.681	146.536	93.849	94.197	75.66	103.58	95.642	56.62	65.218	70.491	69.437	90.081	112.546	38.281	78.444	102.159	75.987	107.903	118.776	124.233	127.935	199.42	96.932	137.336	211.083	143.017	167.283	89.946	48.729	91.084	Rdh19	0.0949811	0.0682839	0.0542061	0.274346	0.0761242	0.343082	0.143668	0.144068	0.0965746	0.0854943	0.134637	0.127658	0.276806	0.0330356	0.0753416	0.00126229	0.13944	0.143664	0.13987	0.112025	0.0659229	0.200585	0.0553832	0.138451	0.0897038	0.0483731	0.0577742	0.0346408	0.37618	0.218134	0.173566	0.071684	0.0838926	0.296084	0.259338	0.264542	0.103585	0.112292	0.317102	0.273265	0.0194501	0.0778159	0.262375	0.351738	0.123936	0.282542	0.0601544	0.0490653	0.363619	0.0616203	0.0670899	0.0668269	0.0108065	0.316423	0.234509	Rdh19	0.112025	0.112292	0.123936
Galk1	13.944	20.037	32.064	0.662	15.417	44.618	28.443	5.538	87.512	34.486	34.061	52.293	19.129	19.304	5.627	0.665	1.874	13.928	91.644	46.088	47.584	23.392	45.592	13.546	43.608	15.191	3.771	30.443	36.681	90.766	60.599	1.949	1.828	6.083	77.091	22.714	21.149	10.5	14.676	34.698	9.959	7.914	5.382	20.164	19.331	23.433	17.712	29.208	50.521	0	66.788	36.213	14.605	72.814	23.928		157.668	103.059	156.774	103.72	108.855	106.716	82.127	117.34	108.948	98.046	45.259	112.849	29.971	66.402	33.791	149.947	89.694	73.208	91.644	91.284	123.35	28.826	182.262	155.094	96.812	31.601	207.541	74.137	124.373	138.838	168.763	115.713	149.706	87.737	148.043	32.87	35.615	137.664	89.714	85.392	43.541	25.43	215.614	139.202	69.465	23.433	19.594	29.208	87.147	0	136.654	36.213	55.779	281.328	69.288	Galk1	0.088439	0.194423	0.204524	0.00638257	0.141629	0.4181	0.346329	0.0471962	0.803246	0.351733	0.75258	0.463389	0.63825	0.290714	0.166524	0.0044349	0.0208933	0.190252	1	0.504886	0.385764	0.81149	0.250145	0.0873406	0.45044	0.480713	0.0181699	0.410632	0.294927	0.653755	0.359078	0.0168434	0.0122106	0.0693322	0.520734	0.691025	0.593823	0.0762727	0.163587	0.406338	0.228727	0.311207	0.0249613	0.144854	0.278284	1	0.90395	1	0.579722		0.488738	1	0.261837	0.258822	0.345341	Galk1	0.290714	0.311207	0.41704
Olfr168	40.778	3.142	17.401	2.223	13.902	1.617	19.57	49.535	17.464	3.467	11.689	14.207	14.189	33.645	3.528	3.212	18.31	0.067	7.95	22.116	36.727	9.265	0.56	2.866	20.394	2.828	6.596	22.024	23.654	23.857	27.482	4.733	16.92	7.249	15.309	25.847	6.451	46.187	5.595	47.498	5.993	5.922	2.56	0.025	5.013	5.804	6.606	53.288	44.375	47.908	21.723	58.901	46.071	12.611	66.995		117.73	33.748	68.727	120.707	54.262	30.261	21.852	79.135	22.218	142.075	47.817	125.599	138.659	105.011	86.264	77.386	119.38	44.383	94.816	81.256	51.647	114.081	97.626	68.822	57.712	89.392	66.634	184.218	112.252	100.025	89.504	44.173	84.354	162.251	129.955	72.175	41.809	168.751	151.793	152.078	68.357	100.182	75.854	135.517	39.645	118.7	61.782	140.404	70.775	105.36	148.725	167.195	121.335	64.569	97.739	Olfr168	0.346369	0.0931018	0.25319	0.0184165	0.256201	0.0534351	0.89557	0.625956	0.786029	0.0244026	0.244453	0.113114	0.10233	0.320395	0.0408977	0.0415062	0.153376	0.00150959	0.0838466	0.272177	0.711116	0.0812142	0.00573618	0.0416437	0.353375	0.0316359	0.0989885	0.119554	0.210722	0.23851	0.307048	0.107147	0.200583	0.0446777	0.117802	0.358116	0.154297	0.273699	0.0368594	0.312327	0.0876721	0.0591124	0.033749	0.000184479	0.126447	0.0488964	0.106924	0.379533	0.626987	0.454708	0.146062	0.352289	0.379701	0.19531	0.685448	Olfr168	0.153376	0.117802	0.19531
Endou	13.764	27.326	4.435	0.885	18.16	32.802	3.879	7.363	15.307	1.232	30.863	4.132	6.053	22.518	0.195	16.302	5.624	38.293	8.379	25.826	16.365	11.27	8.027	8.931	14.554	9.325	4.939	1.659	1.791	23.905	1.906	32.827	2.748	2.833	10.378	16.651	18.418	23.061	8.571	12.018	7.867	16.718	0.064	34.104	8.752	1.526	26.808	56.3	10.367	4.878	14.795	3.214	22.147	28.694	8.043		78.396	117.69	78.183	53.671	102.3	126.234	66.205	37.393	87.809	87.972	113.077	117.504	71.687	126.844	107.487	100.346	61.578	90.643	112.511	147.614	140.005	87.812	76.773	74.027	65.564	55.625	53.885	89.463	86.631	73.095	90.97	92.201	84.93	123.979	100.818	103.397	80.778	90.263	95.521	83.7	110.627	104.96	91.35	64.612	87.544	54.872	43.528	65.874	82.961	42.024	107.341	73.542	76.277	144.272	12.159	Endou	0.17557	0.232186	0.0567259	0.0164894	0.177517	0.259851	0.0585907	0.196909	0.174322	0.0140045	0.272938	0.0351648	0.0844365	0.177525	0.00181417	0.162458	0.0913313	0.42246	0.0744727	0.174956	0.116889	0.128342	0.104555	0.120645	0.221982	0.16764	0.0916582	0.018544	0.0206739	0.32704	0.020952	0.356037	0.0323561	0.0228506	0.102938	0.161039	0.228008	0.255487	0.089729	0.143584	0.0711128	0.15928	0.000700602	0.527828	0.0999726	0.0278102	0.615879	0.854662	0.124962	0.116077	0.137832	0.0437029	0.29035	0.198888	0.661485	Endou	0.162458	0.120645	0.137832
Nek7	6.807	0.263	0.649	13.407	1.606	2.552	3.792	23.858	3.732	13.589	10.344	20.434	9.483	16.796	19.827	15.9	15.794	16.133	17.03	24.496	3.741	10.403	9.432	0.4	13.404	0.962	0.995	12.643	9.847	5.529	12.844	13.598	0.915	13.859	20.233	13.497	20.859	1.587	1.208	27.222	4.932	11.388	16.67	23.729	25.719	6.768	16.598	23.121	17.22	27.527	11.465	5.103	13.774	6.724	2.088		102.779	91.013	80.391	104.163	92.384	79.048	74.662	89.352	79.772	105.427	120.936	78.946	84.795	113.666	82.237	81.722	85.872	98.813	101.564	89.376	98.629	73.071	96.894	56.438	72.022	88.33	107.879	91.767	90.911	111.883	117.91	99.708	111.667	88.641	36.325	92.127	69.445	57.953	94.38	82.548	74.102	87.554	70.686	92.157	95.331	110.032	104.598	57.275	72.466	69.837	80.889	80.895	91.214	65.86	59.376	Nek7	0.0662295	0.0028897	0.00807304	0.128712	0.017384	0.0322842	0.0507889	0.267011	0.0467833	0.128895	0.0855328	0.258835	0.111834	0.147766	0.241096	0.194562	0.183925	0.163268	0.167678	0.274078	0.03793	0.142368	0.0973435	0.00708742	0.18611	0.010891	0.0092233	0.137773	0.108315	0.0494177	0.108931	0.136378	0.00819401	0.15635	0.556999	0.146504	0.300367	0.0273843	0.0127993	0.329772	0.0665569	0.130068	0.235832	0.257485	0.269786	0.0615094	0.158684	0.403684	0.237629	0.394161	0.141737	0.0630818	0.151008	0.102095	0.0351657	Nek7	0.128712	0.108931	0.158684
Spdye4a	13.546	15.315	1.01	3.594	8.055	9.812	11.375	14.213	13.12	2.156	3.819	11.925	44.164	6.858	3.162	22.78	9.644	30.392	3.2	26.716	12.901	9.283	36.113	5.323	6.974	8.996	15.011	36.002	27.667	19.174	44.127	1.107	10.305	41.114	56.428	23.372	18.719	42.822	13.74	20.136	3.402	25.583	8.951	82.603	32.897	16.282	10.826	10.317	12.034	2.317	19.842	21.315	44.548	41.543	74.802		91.968	49.431	30.826	89.066	38.693	48.992	13.789	70.375	18.148	146.144	132.197	66.225	131.078	83.692	24.528	57.316	59.476	91.044	136.026	45.268	90.785	156.533	84.523	82.785	72.27	93.616	122.399	173.412	118.525	111.478	136.455	42.837	102.107	85.418	94.486	38.124	78.013	138.102	57.312	44.266	34.97	87.593	106.299	116.049	156.859	149.932	95.728	95.405	113.606	113.461	135.576	104.853	152.834	51.053	133.326	Spdye4a	0.14729	0.309826	0.0327645	0.0403521	0.208177	0.200278	0.824933	0.201961	0.722945	0.0147526	0.0288887	0.180068	0.336929	0.0819433	0.128914	0.397446	0.162149	0.333817	0.0235249	0.590174	0.142105	0.0593038	0.427256	0.0642991	0.0964992	0.0960947	0.12264	0.20761	0.233428	0.171998	0.323381	0.0258421	0.100924	0.481327	0.59721	0.613052	0.239947	0.310075	0.23974	0.454886	0.0972834	0.292067	0.0842059	0.711794	0.209723	0.108596	0.113091	0.108139	0.105928	0.0204211	0.146353	0.203285	0.29148	0.813723	0.561046	Spdye4a	0.180068	0.233428	0.146353
Tmem236	0.911	2.277	17.886	34.183	27.789	4.105	25.643	12.094	13.645	17.046	39.601	3.593	13.584	7.437	14.638	15.327	16.989	14.775	18.221	6.457	42.417	14.674	10.624	1.411	20.045	25.068	12.105	12.704	12.841	21.292	0.862	8.569	8.898	38.535	11.317	4.144	34.596	10.065	9.899	15.589	27.617	13.618	13.447	14.074	11.5	4.055	55.166	8.632	33.504	1	11.041	36.608	60.974	8.864	21.19		77.639	70.567	65.758	53.419	72.975	91.851	47.647	52.436	69.443	71.368	208.545	75.441	89.956	92.677	55.03	91.951	84.891	89.395	119.817	103.487	113.425	83.988	59.398	44.611	62.139	74.104	104.985	120.418	109.717	78.388	88.196	78.173	85.808	65.945	57.169	90.302	80.452	42.253	77.003	50.107	102.139	104.588	104.531	102.834	178.738	101.437	194.93	80.012	142.726	138.644	113.269	116.456	103.044	70.618	165.932	Tmem236	0.0117338	0.0322672	0.271997	0.639903	0.380802	0.0446919	0.538187	0.230643	0.196492	0.238847	0.189892	0.0476266	0.151007	0.0802464	0.266	0.166687	0.200127	0.165278	0.152074	0.0623943	0.373965	0.174715	0.178861	0.031629	0.322583	0.338281	0.115302	0.105499	0.117037	0.271623	0.00977369	0.109616	0.103697	0.584351	0.197957	0.0458905	0.43002	0.238208	0.128553	0.311114	0.270386	0.130206	0.128641	0.136861	0.06434	0.0399756	0.283004	0.107884	0.234743	0.00721272	0.0974759	0.31435	0.591728	0.12552	0.127703	Tmem236	0.189892	0.174715	0.127703
Slc25a17	23.768	3.511	39.647	26.874	13.838	21.81	11.529	35.144	15.116	9.665	24.788	8.919	14.756	34.917	10.772	15.497	16.683	11.551	18.888	3.492	16.414	24.014	4.003	3.745	1.2	5.737	25.341	5.025	23.698	18.082	32.468	5.3	14.184	23.452	15.453	12.626	25.664	8.894	12	11.777	21.824	68.12	21.626	21.012	11.868	39.995	8.957	12.629	21.83	41.609	14.232	14.622	0.884	8.517	22.643		112.084	104.091	90.809	76.226	95.708	114.564	75.157	157.02	101.19	140.873	36.77	121.839	126.594	54.217	40.328	61.455	72.703	99.377	76.31	103.742	87.396	110.168	73.369	125.405	55.852	46.257	118.339	77.437	107.304	122.206	129.134	140.884	81.46	102.248	104.797	91.546	48.75	71.694	73.762	126.655	90.464	68.12	71.67	108.46	78.924	50.871	69.341	70.327	25.762	57.153	80.276	41.264	62.564	95.965	44.073	Slc25a17	0.212055	0.0337301	0.436598	0.352557	0.144586	0.190374	0.153399	0.223819	0.149382	0.0686079	0.674137	0.0732032	0.116562	0.644023	0.26711	0.252168	0.229468	0.116234	0.247517	0.0336604	0.187812	0.217976	0.0545598	0.0298632	0.0214854	0.124024	0.214139	0.0648915	0.220849	0.147963	0.251429	0.0376196	0.174122	0.229364	0.147457	0.13792	0.526441	0.124055	0.162685	0.0929849	0.241245	1	0.301744	0.19373	0.150373	0.786204	0.129173	0.179575	0.847372	0.728028	0.177288	0.354352	0.0141295	0.0887511	0.513761	Slc25a17	0.190374	0.147963	0.19373
Igkv12-47	20.923	36.819	180.602	81.765	5.893	108.858	60.045	145.696	71.779	32.634	14.743	1.415	66.202	75.195	32.434	146.32	98.296	58.427	116.487	32.994	83.072	0.309	38.139	95.691	24.436	64.811	20.459	64.71	16.664	95.912	118.567	23.697	52.806	25.99	27.067	3.734	137.009	47.831	57.624	2.975	90.79	11.12	38.713	0	18.916	27.405	100.295	20.764	63.966	59.85	30.524	0	30.886	103.901	28.918		233.241	308.355	337.318	149.601	41.605	296.714	60.045	301.856	71.779	32.634	14.743	63.267	70.96	75.195	32.434	146.32	206.248	127.255	116.487	254.158	135.878	32.501	62.793	348.331	121.092	64.811	62.793	169.484	108.056	95.912	118.567	233.673	52.806	111.246	27.067	144.37	175.095	47.831	57.624	187.487	90.79	256.942	38.713	0	35.416	47.971	100.295	20.764	63.966	105.056	42.52	0	30.886	221.487	60.654	Igkv12-47	0.0897055	0.119405	0.535406	0.546554	0.141642	0.366879	1	0.482667	1	1	1	0.0223655	0.932948	1	1	1	0.476591	0.459133	1	0.129817	0.611372	0.0095074	0.607377	0.274713	0.201797	1	0.325817	0.381806	0.154216	1	1	0.101411	1	0.233626	1	0.0258641	0.782484	1	1	0.0158678	1	0.0432782	1		0.534109	0.571283	1	1	1	0.569696	0.717874		1	0.469107	0.47677	Igkv12-47	0.546554	0.381806	0.717874
Speer4a	3.693	18.719	17.709	1.314	21.374	6.778	19.096	14.454	35.817	5.573	18.774	13.882	13.205	19.93	33.367	13.868	13.65	26.773	22.96	2.263	45.354	6.917	8.66	9.687	21.669	4.27	0.274	42.421	18.696	2.286	6.379	26.32	9.784	44.61	3.745	0.09	0.89	6.468	5.691	44.92	20.53	29.992	23.55	37.596	9.838	9.129	19.32	23.917	6.261	23.29	14.018	0.555	13.195	0.743	28.719		133.481	54.727	62.107	112.878	39.15	42.31	46.114	42.798	73.239	141.721	89.222	80.206	156.157	79.974	101.469	46.798	61.148	33.525	54.074	61.709	52.188	105.627	78.366	55.813	85.931	98.588	46.686	95.433	174.996	41.462	96.171	102.396	94.66	84.906	98.585	126.71	49.728	101.226	238.271	133.09	71.014	93.97	108.468	115.824	97.554	122.727	29.082	71.997	88.407	135.348	90.694	79.575	120.689	99.075	93.173	Speer4a	0.0276669	0.342043	0.285137	0.0116409	0.545951	0.160199	0.414104	0.337726	0.489043	0.0393237	0.210419	0.173079	0.0845623	0.249206	0.328839	0.296337	0.223229	0.798598	0.424603	0.0366721	0.86905	0.0654852	0.110507	0.173562	0.252167	0.0433116	0.005869	0.444511	0.106837	0.0551348	0.0663298	0.257041	0.103359	0.525405	0.0379875	0.000710283	0.0178974	0.0638966	0.0238846	0.337516	0.289098	0.319166	0.217115	0.324596	0.100847	0.0743846	0.664328	0.332194	0.0708202	0.172075	0.154564	0.00697455	0.109331	0.00749937	0.308233	Speer4a	0.285137	0.103359	0.154564
Olfr1054	29.427	17.155	27.546	52.676	39.118	23.073	23.589	10.236	28.931	0.114	24.195	6.26	20.078	46.767	20.379	16.948	27.464	26.822	15.538	38.426	12.628	17.525	28.31	0.502	15.101	60.312	9.072	53.217	15.141	6.479	72.754	5.308	15.761	9.921	40.147	44.78	15.718	38.434	44.4	5.552	4.945	19.316	28.341	20.338	16.513	12.443	30.895	10.009	27.648	12.019	9.183	8.83	1.846	37.105	33.626		64.659	101.851	79.852	121.712	75.094	81.009	34.295	46.944	126.275	91.154	24.195	77.028	108.446	50.763	148.125	34.334	109.232	75.094	23.326	77.616	104.844	86.613	62.546	80.928	86.191	87.088	163.29	53.217	101.369	124.257	116.442	103.33	60.203	47.169	94.817	99.342	17.938	38.434	96.934	106.654	162.487	63.648	142.081	70.1	68.891	12.443	128.543	92.725	97.516	82.143	124.093	170.214	5.952	84.775	137.852	Olfr1054	0.455111	0.168432	0.344963	0.432792	0.52092	0.28482	0.687826	0.218047	0.229111	0.00125063	1	0.0812691	0.185143	0.921281	0.13758	0.493621	0.251428	0.357179	0.666124	0.495078	0.120446	0.202337	0.452627	0.00620304	0.175204	0.692541	0.0555576	1	0.149365	0.0521419	0.624809	0.0513694	0.261798	0.210329	0.423416	0.450766	0.87624	1	0.458044	0.0520562	0.0304332	0.303482	0.199471	0.290128	0.239697	1	0.240348	0.107943	0.283523	0.146318	0.074001	0.0518759	0.310148	0.437688	0.243928	Olfr1054	0.344963	0.261798	0.240348
Hs3st6	28.963	45.649	12.238	12.671	24.731	33.942	13.917	6.244	4.29	7.506	17.185	12.234	53.297	3.403	15.017	22.69	15.308	0.001	7.962	79.559	21.806	20.394	12.445	7.684	29.103	59.275	60.955	39.703	55.299	11.602	42.929	39.924	6.602	42.568	52.631	55.035	26.731	1.682	11.938	10.069	7.165	42.103	37.028	40.692	19.357	7.788	15.253	40.974	14.161	3.858	48.618	23.518	12.656	46.567	74.375		55.093	194.763	82.84	35.829	45.483	303.942	108.361	165.976	158.686	51.72	52.381	64.516	59.533	90.553	103.443	122.844	126.192	38.093	45.042	272.839	102.556	86.502	23.217	166.916	37.917	89.003	200.633	94.399	165.373	65.318	72.697	124.748	61.136	95.042	119.413	102.693	69.369	98.858	13.958	79.021	185.837	130.511	96.076	87.642	119.061	94.052	61.995	61.844	101.543	53.914	91.334	48.342	61.236	110.805	91.015	Hs3st6	0.525711	0.234382	0.147731	0.353652	0.543742	0.111673	0.128432	0.0376199	0.0270345	0.145128	0.328077	0.189627	0.895251	0.0375802	0.145172	0.184706	0.121307	2.62515e-05	0.176768	0.291597	0.212625	0.235763	0.53603	0.0460351	0.767545	0.665989	0.303813	0.420587	0.33439	0.177623	0.59052	0.320037	0.107989	0.447886	0.440748	0.535918	0.385345	0.0170143	0.85528	0.127422	0.0385553	0.322601	0.385403	0.464298	0.162581	0.0828053	0.246036	0.662538	0.139458	0.0715584	0.53231	0.486492	0.206676	0.420261	0.817173	Hs3st6	0.176768	0.33439	0.385403
Rnf39	18.622	16.136	9.017	47.056	4.258	23.839	14.962	4.234	31.449	54.336	52.681	1.433	40.708	38.359	17.025	17.34	45.327	16.093	6.178	19.428	1.192	25.655	23.025	14.301	14.039	3.341	20.457	15.737	9.264	13.445	9.846	60.98	46.576	10.591	10.986	16.286	41.033	78.87	2.456	20.117	37.92	15.272	48.159	23.554	46.505	0.964	21.76	26.681	0.14	7.518	25.3	2.654	54.876	59.26	67.969		88.798	63.892	92.219	67.914	52.404	67.233	26.176	59.844	77.327	97.014	80.457	73.399	73.732	55.627	164.973	72.818	90.627	38.509	87.058	47.528	91.084	166.949	131.817	62.275	107.647	159.923	75.495	140.723	121.834	61.865	40.946	91.26	77.678	64.257	115.952	119.092	62.829	131.408	57.15	91.221	64.224	77.012	87.253	156.756	71.049	101.008	58.596	138.957	53.776	83.258	106.196	87.168	149.384	69.618	125.897	Rnf39	0.209712	0.252551	0.0977781	0.692876	0.0812533	0.354573	0.571592	0.0707506	0.406701	0.560084	0.654772	0.0195234	0.552108	0.689575	0.103199	0.238128	0.500149	0.417902	0.0709642	0.40877	0.0130868	0.15367	0.174674	0.229643	0.130417	0.0208913	0.270972	0.11183	0.0760379	0.217328	0.240463	0.668201	0.599603	0.164823	0.0947461	0.136751	0.65309	0.600192	0.0429746	0.22053	0.590433	0.198307	0.551947	0.150259	0.654548	0.0095438	0.371356	0.192009	0.00260339	0.0902976	0.238239	0.030447	0.367349	0.851217	0.539878	Rnf39	0.354573	0.198307	0.238239
Hspa9	19.827	2.546	0.416	0.402	20.873	2.343	2.635	3.967	22.802	1.338	27.897	2.74	6.611	3.344	3.836	36.955	2.649	5.769	12.103	9.072	5.231	8.646	15.895	5.371	9.872	4.84	14.727	10.414	9.713	1.614	28.45	19.516	25.91	3.984	22.667	13.307	17.086	0.962	19.634	15.4	3.457	9.339	7.469	5.038	8.952	39.354	24.056	16.541	15.763	7.724	7.197	0.876	21.828	21.305	20.78		97.491	89.284	89.826	87.506	83.309	63.171	78.523	56.523	121.922	78.886	98.525	58.256	117.169	84.918	73.318	66.103	115.497	98.459	107.633	57.596	54.299	119.884	92.377	41.249	75.172	89.52	74.669	103.618	90.409	70.046	118.942	69.842	92.79	94.918	102.361	75.639	54.484	86.562	106.838	78.636	65.535	26.017	84.795	86.958	93.452	129.39	91.556	85.219	133.849	163.614	73.093	136.452	81.598	97.289	95.086	Hspa9	0.203373	0.0285157	0.00463118	0.00459397	0.250549	0.0370898	0.033557	0.0701838	0.187021	0.0169612	0.283146	0.0470338	0.0564228	0.0393792	0.05232	0.559052	0.0229357	0.0585929	0.112447	0.157511	0.0963369	0.0721197	0.172067	0.130209	0.131325	0.0540661	0.19723	0.100504	0.107434	0.023042	0.239192	0.279431	0.279233	0.0419731	0.221442	0.175928	0.313597	0.0111134	0.183774	0.195839	0.0527504	0.358958	0.088083	0.057936	0.0957925	0.30415	0.262746	0.1941	0.117767	0.0472087	0.0984636	0.00641984	0.267507	0.218987	0.218539	Hspa9	0.0564228	0.172067	0.117767
Coq3	16.08	15.438	10.577	9.836	21.851	4.674	28.974	7.598	4.115	12.736	17.513	14.339	27.347	29.975	1.508	12.591	27.208	4.058	4.225	19.949	4.29	32.701	13.227	19.391	6.654	3.362	8.928	13.456	46.416	2.927	7.867	4.474	35.939	3.687	42.114	1.631	27.028	29.671	13.177	3.783	2.55	36.993	29.579	37.16	3.885	49.901	35.002	19.547	2.282	10.492	0.681	15.683	43.464	0.111	19.542		115.932	100.638	106.313	50.126	62.151	142.23	87.738	121.61	71.451	114.29	121.707	125.747	103.193	142.085	37.018	132.077	38.108	108.586	76.375	74.543	75.902	65.843	96.109	105.589	91.686	82.448	95.954	72.024	104.696	51.449	110.963	105.516	95.243	95.383	47.788	85.563	71.138	67.549	62.607	133.317	93.138	103.215	56.541	95	28.385	54.787	35.002	77.645	47.106	40.026	136.837	89.301	69.22	53.555	118.312	Coq3	0.138702	0.153401	0.0994892	0.196226	0.351579	0.0328623	0.330233	0.0624784	0.0575919	0.111436	0.143895	0.114031	0.265008	0.210965	0.0407369	0.0953308	0.713971	0.0373713	0.0553191	0.267617	0.0565202	0.496651	0.137625	0.183646	0.0725738	0.0407772	0.0930446	0.186827	0.443341	0.0568913	0.0708975	0.0424012	0.37734	0.0386547	0.881267	0.019062	0.379938	0.439252	0.210472	0.028376	0.0273787	0.358407	0.523142	0.391158	0.136868	0.910818	1	0.251748	0.0484439	0.26213	0.00497672	0.17562	0.627911	0.00207264	0.165173	Coq3	0.114031	0.137625	0.251748
Neurod1	6.639	1.369	11.03	7.666	54.466	49.471	42.272	38.239	14.701	15.91	4.635	18.82	3.691	10.134	3.181	10.318	30.894	10.722	1.679	18.003	26.721	5.652	22.116	22.649	1.408	7.33	9.496	28.85	5.784	20.516	20.169	1.213	7.996	35.404	37.673	22.042	14.371	4.679	6.97	4.71	26.235	11.083	2.887	4.394	26.75	19.24	24.578	64.453	20.512	41.958	20.062	9.479	25.207	28.169	6.084		39.145	146.399	61.262	64.738	110.918	161.551	99.432	104.361	107.747	68.304	80.601	89.838	113.537	71.954	53.953	139.014	116.972	77.07	137.355	109.121	106.457	69.24	58.03	81.831	106.59	72.662	95.488	87.73	59.474	99.568	109.755	128.111	84.814	68.076	95.669	132.118	76.303	68.635	61.758	138.684	109.859	149.661	81.589	77.378	80.874	78.238	64.314	108.301	118.142	109.892	69.36	90.803	128.237	67.729	92.45	Neurod1	0.1696	0.00935116	0.180046	0.118416	0.491047	0.306225	0.425135	0.366411	0.13644	0.232929	0.0575055	0.209488	0.0325092	0.14084	0.0589587	0.0742227	0.264114	0.13912	0.0122238	0.164982	0.251003	0.0816291	0.381113	0.276778	0.0132095	0.100878	0.0994471	0.32885	0.0972526	0.20605	0.183764	0.00946835	0.0942769	0.520066	0.393785	0.166836	0.188341	0.0681722	0.11286	0.0339621	0.238806	0.074054	0.0353847	0.0567862	0.330761	0.245916	0.382156	0.595128	0.173622	0.381811	0.289245	0.104391	0.196566	0.415908	0.0658085	Neurod1	0.164982	0.11286	0.245916
Myl7	15.373	56.513	16.21	40.759	15.311	4.826	29.851	19.429	13.291	16.601	75.609	71.26	14.519	7.06	7.143	62.859	58.852	88.57	57.899	14.107	148.108	42.757	1.143	45.566	1.332	4.774	41.964	123.595	23.405	6.425	83.444	5.264	18.683	60.625	35.545	14.3	64.557	15.333	53.266	52.229	1.56	21.229	0.975	63.524	44.56	98.237	65.827	56.718	0.22	98.81	33.056	75.509	40.395	17.459	106.849		180.087	88.781	16.21	55.989	26.085	146.514	29.851	117.037	71.039	71.129	151.221	101.116	71.597	40.7	89.337	135.567	143.074	142.154	57.899	91.257	181.136	119.115	112.717	94.218	77.276	204.978	41.964	138.471	122.087	61.969	122.598	5.264	72.077	205.535	35.545	85.046	179.463	58.623	85.814	56.735	48.242	26.447	107.153	328.218	178.966	276.107	267.549	168.8	87.062	177.364	100.862	75.509	207.201	19.883	142.097	Myl7	0.0853643	0.636544	1	0.727982	0.586966	0.0329388	1	0.166007	0.187094	0.233393	0.49999	0.704735	0.202788	0.173464	0.0799557	0.463675	0.41134	0.623057	1	0.154585	0.817662	0.358956	0.0101404	0.483623	0.0172369	0.0232903	1	0.89257	0.191708	0.103681	0.680631	1	0.259209	0.294962	1	0.168144	0.359723	0.261553	0.620715	0.920578	0.032337	0.8027	0.00909914	0.193542	0.248986	0.355793	0.246037	0.336007	0.00252693	0.557103	0.327735	1	0.194956	0.878087	0.751944	Myl7	0.463675	0.358956	0.327735
Gip	2.019	25.115	109.373	72.759	3.783	22.525	13.056	43.31	111.912	7.509	8.323	62.714	8.98	100.222	62.689	2.897	37.973	124.499	7.372	31.337	47.525	15.899	148.898	12.564	26.204	16.262	0.488	22.5	3.16	55.693	13.94	26.678	7.516	97.624	61.053	48.272	16.998	39.942	140.796	56.122	6.635	46.991	53.717	20.259	6.454	36.214	3.526	20.061	24.532	27.091	14.421	7.931	23.521	8.58	15.621		22.679	70.461	138.895	138.155	14.723	64.005	35.03	43.31	181.838	106.963	87.171	101.818	129.074	186.894	103.025	49.729	102.305	212.351	115.162	31.337	61.207	90.967	180.838	37.574	130.734	77.324	163.448	76.794	115.326	96.357	72.924	103.534	110.232	184.74	61.053	101.036	78.674	212.046	172.742	56.122	191.817	94.041	63.003	142.155	44.848	63.256	72.822	173.615	83.196	35.875	110.779	69.269	163.965	10.662	28.777	Gip	0.0890251	0.356438	0.787451	0.526648	0.256945	0.351926	0.372709	1	0.615449	0.0702018	0.095479	0.615942	0.0695725	0.53625	0.608483	0.0582557	0.371174	0.586289	0.0640142	1	0.776463	0.174778	0.823378	0.33438	0.200438	0.21031	0.00298566	0.292992	0.0274006	0.577986	0.191158	0.257674	0.0681835	0.52844	1	0.47777	0.216056	0.188365	0.815065	1	0.0345903	0.499686	0.85261	0.142513	0.143908	0.572499	0.0484194	0.115549	0.29487	0.75515	0.130178	0.114496	0.143451	0.804727	0.542829	Gip	0.372709	0.257674	0.143908
Tmem51	20.146	8.187	38.275	23.309	30.366	2.331	40.42	55.32	16.097	27.545	4.299	2.336	35.086	13.339	23.655	15.95	39.987	37.59	36.025	22.403	10.974	48.53	1.106	53.314	10.87	14.579	0.139	23.839	4.365	54.615	23.514	0.998	19.187	26.079	6.255	5.266	25.604	54.662	42.56	32.864	24.697	20.796	41.665	4.224	0.066	25.062	14.087	45.062	4.839	22.834	8.513	28.303	16.418	46.154	31.942		143.55	49.043	56.127	32.893	63.432	15.503	40.42	106.44	69.169	89.505	82.473	92.396	167.866	73.827	89.653	45.332	56.385	71.312	95.887	51.273	42.722	141.97	107.212	85.972	79.49	107.429	73.627	78.837	100.663	81.931	109.756	73.544	121.271	42.971	134.429	216.166	87.07	97.452	198.86	151.988	86.253	70.05	126.725	120.106	61.024	64.11	73.331	62.696	38.275	163.38	108.793	88.235	70.034	74.356	88.584	Tmem51	0.140341	0.166935	0.681936	0.708631	0.478717	0.150358	1	0.519729	0.23272	0.307748	0.0521262	0.0252825	0.209012	0.180679	0.263851	0.351849	0.709178	0.52712	0.375703	0.436936	0.25687	0.341833	0.010316	0.620132	0.136747	0.135708	0.00188789	0.302383	0.0433625	0.666598	0.214239	0.0135701	0.158216	0.606898	0.0465301	0.0243609	0.294062	0.560912	0.21402	0.216228	0.286332	0.296874	0.328783	0.0351689	0.00108154	0.390922	0.192102	0.718738	0.126427	0.13976	0.0782495	0.320768	0.234429	0.620717	0.360584	Tmem51	0.307748	0.214239	0.234429
Kctd17	29.617	31.208	10.167	3.219	6.21	3.466	3.546	42.325	28.543	37.342	8.041	36.851	41.594	23.308	24.585	12.274	13.136	31.544	1.243	18.888	16.567	0.738	35.269	0.057	20.854	5.784	15.277	1.053	45.191	28.278	12.726	3.506	16.473	3.063	24.656	35.939	12.837	12.42	19.223	68.771	21.036	6.661	18.253	5.912	74.153	15.747	60.448	53.484	31.327	30.627	3.431	6.403	13.62	26.002	0.925		152.503	89.35	56.589	77.523	66.25	53.558	57.844	70.993	73.411	159.028	45.661	91.979	94.248	106.44	85.475	73.774	61.73	135.602	68.855	58.576	83.767	129.28	87.081	78.379	100.928	104.84	91.481	88.749	105.765	94.244	102.428	134.904	163.541	120.951	56.54	98.621	55.525	92.276	134.747	80.281	61.296	47.251	92.215	112.554	131.589	101.229	166.614	118.776	131.777	136.417	81.587	168.923	113.106	81.494	66.731	Kctd17	0.194206	0.349278	0.179664	0.0415232	0.0937358	0.0647149	0.0613028	0.596186	0.388811	0.234814	0.176102	0.400646	0.441325	0.218978	0.287628	0.166373	0.212798	0.232622	0.0180524	0.322453	0.197775	0.00570854	0.405014	0.000727236	0.206623	0.0551698	0.166996	0.0118649	0.427277	0.300051	0.124243	0.0259889	0.100727	0.0253243	0.436081	0.364415	0.231193	0.134596	0.14266	0.856629	0.343187	0.140971	0.19794	0.0525259	0.56352	0.155558	0.362803	0.450293	0.237727	0.22451	0.0420533	0.0379048	0.120418	0.319066	0.0138616	Kctd17	0.212798	0.14266	0.19794
Wdr53	52.99	32.715	61.603	7.494	19.728	22.258	12.86	16.352	87.241	10.335	1.169	18.874	1.08	45.732	7.604	44.469	7.787	4.816	18.577	29.445	33.586	2.688	23.075	28.479	56.285	211.503	22.633	43.701	72.662	42.362	37.556	5.7	9.053	28.015	48.055	120.88	47.722	37.654	41.814	55.951	44.914	24.139	0	30.166	0.717	10.863	19.372	55.701	100.577	9.553	10.188	18.867	59.894	0	4.711		231.25	69.079	148.769	45.842	34.532	60.07	62.42	32.738	186.375	218.053	51.137	42.814	200.134	65.28	151.648	77.251	137.307	25.574	89.565	65.795	33.586	159.458	173.875	98.425	107.365	273.479	103.209	134.461	97.398	121.708	77.466	166.622	101.815	137.189	81.457	148.14	57.998	132.848	153.496	142.209	106.65	39.531	0	36.708	48.929	77.273	19.372	87.749	103.517	11.581	41.034	171.967	97.906	0	102.115	Wdr53	0.229146	0.473588	0.414085	0.163475	0.571296	0.370534	0.206024	0.499481	0.468094	0.0473967	0.0228602	0.440837	0.00539638	0.700551	0.0501424	0.575643	0.0567123	0.188316	0.207414	0.447526	1	0.0168571	0.13271	0.289347	0.52424	0.773379	0.219293	0.325009	0.746032	0.348063	0.484806	0.0342092	0.0889162	0.204207	0.589943	0.815985	0.822821	0.283437	0.272411	0.393442	0.421135	0.610635		0.821783	0.0146539	0.14058	1	0.634776	0.971599	0.824886	0.248282	0.109713	0.61175		0.0461343	Wdr53	0.370534	0.348063	0.61175
Ldoc1	6.684	21.561	71.073	30.125	8.574	37.443	43.204	5.976	47.452	49.856	20.619	27.926	8.23	39.534	28.821	8.693	3.162	57.749	18.078	18.333	33.528	39.087	34.347	19.055	38.978	13.409	22.164	48.147	25.72	21.632	35.504	1.449	9.988	12.722	54.388	2.825	8.265	14.385	66.46	15.743	0.825	8.21	18.628	25.981	7.716	41.627	29.53	32.903	1.71	12.066	43.872	3.868	33.669	32.358	19.653		66.268	125.951	126.677	49.627	39.072	66.727	67.346	87.44	128.59	168.684	60.189	47.042	154.492	97.474	89.887	53.847	59.794	80.141	130.128	68.515	41.044	90.145	105.019	61.025	129.19	72.849	26.59	153.415	132.526	159.208	137.34	87.959	116.972	109.5	54.388	73.967	11.483	35.781	218.768	106.867	116.787	31.42	63.812	122.943	116.42	48.701	60.346	96.573	110.666	17.582	64.436	69.3	128.899	124.472	63.019	Ldoc1	0.100863	0.171186	0.561057	0.607028	0.219441	0.561137	0.641523	0.068344	0.369018	0.295559	0.342571	0.59364	0.0532714	0.405585	0.320636	0.161439	0.0528816	0.720592	0.138925	0.267576	0.816879	0.433601	0.327055	0.312249	0.301711	0.184066	0.833546	0.313835	0.194075	0.135873	0.258512	0.0164736	0.085388	0.116183	1	0.0381927	0.71976	0.402029	0.303792	0.147314	0.00706414	0.261299	0.29192	0.211326	0.0662773	0.854746	0.489345	0.340706	0.0154519	0.68627	0.680862	0.0558153	0.261205	0.259962	0.311858	Ldoc1	0.320636	0.261299	0.29192
Tmod4	27.139	63.538	6.468	16.174	23.987	25.612	9.418	18.919	50.957	12.414	39.516	11.431	9.534	25.283	15.356	12.599	2.2	15.986	0.486	2.093	27.382	1.829	49.246	14.901	38.937	35.63	25.612	16.808	17.339	18.682	14.018	18.23	7.252	79.426	16.513	6.306	2.534	36.037	29.367	47.527	30.349	20.226	13.727	5.109	15.35	16.982	0.523	1.824	13.766	31.6	9.21	39.709	3.595	25.316	2.011		92.723	135.106	89.154	57.09	93.095	106.384	21.14	109.477	92.933	112.5	131.218	56.743	65.432	57.285	119.138	94.689	87.254	71.224	27.226	134.041	78.454	111.641	92.696	80.947	58.107	108.926	93.508	79.424	79.401	77.134	70.068	92.394	61	95.566	58.107	49.168	75.448	44.301	72.891	59.917	170.899	106.284	69.459	103.973	25.614	172.064	148.399	108.196	111.566	65.576	86.32	149.331	48.551	126.098	94.061	Tmod4	0.292689	0.470283	0.0725486	0.283307	0.257662	0.24075	0.445506	0.172813	0.54832	0.110347	0.301148	0.201452	0.145709	0.441355	0.128893	0.133057	0.0252137	0.224447	0.0178506	0.0156146	0.34902	0.0163829	0.531263	0.184083	0.670091	0.327103	0.273902	0.211624	0.218373	0.242202	0.200063	0.197307	0.118885	0.831111	0.284183	0.128254	0.033586	0.813458	0.402889	0.793214	0.177584	0.190301	0.197627	0.0491378	0.599282	0.0986958	0.00352428	0.0168583	0.123389	0.481884	0.106696	0.265913	0.0740458	0.200764	0.0213797	Tmod4	0.224447	0.218373	0.106696
Fzd10os	31.707	15.129	18.582	10.563	7.055	25.51	4.055	46.303	17.644	4.426	20.902	5.404	1.688	15.643	23.417	10.989	6.537	2.922	10.351	14.518	70.611	14.704	13.194	36.417	16.269	34.861	26.458	35.174	7.79	11.022	22.554	14.274	12.447	34.596	17.466	4.077	10.406	19.545	15.169	3.944	10.112	16.838	31.271	1.525	17.608	0.456	7.498	10.975	30.695	16.967	45.006	5.443	16.887	9.756	1.63		116.913	88.051	52.806	105.871	73.481	118.988	56.731	64.967	85.984	83.418	154.662	95.8	67.174	58.249	86.693	114.811	126.563	77.524	58.159	83.712	149.557	101.23	99.73	126.527	81.507	109.753	114.364	75.372	58.81	93.698	104.796	111.734	120.487	115.468	47.998	87.189	105.786	58.009	52.729	61.528	138.794	69.328	147.923	88.883	104.144	60.666	62.046	70.819	109.197	115.949	140.642	138.581	69.195	83.072	55.558	Fzd10os	0.271202	0.171821	0.351892	0.0997724	0.0960112	0.214391	0.0714777	0.712716	0.205201	0.0530581	0.135146	0.0564092	0.0251288	0.268554	0.270114	0.0957138	0.0516502	0.0376916	0.177978	0.173428	0.472134	0.145253	0.132297	0.28782	0.199602	0.317631	0.231349	0.466672	0.13246	0.117633	0.215218	0.12775	0.103306	0.299615	0.36389	0.0467605	0.0983684	0.33693	0.287679	0.0641009	0.0728562	0.242874	0.211401	0.0171574	0.169074	0.00751657	0.120846	0.154973	0.281097	0.146332	0.320004	0.0392767	0.244049	0.11744	0.0293387	Fzd10os	0.171821	0.199602	0.146332
Taf4b	5.099	5.284	5.899	31.85	6.261	24.954	15.186	4.51	14.554	0.687	34.854	14.175	20.047	8.064	11.432	16.207	11.996	9.898	16.224	10.062	2.126	13.966	2.649	0.201	19.22	40.375	2.388	2.048	4.368	29.599	41.57	20.358	11.388	23.539	21.58	25.188	15.317	23.819	4.335	28.895	5.337	21.109	14.003	3.034	21.277	1.072	11.309	22.897	48.249	2.03	12.161	6.331	1.535	11.021	2.235		91.379	61.606	56.051	131.028	69.635	45.518	59.164	58.122	65.868	90.591	137.804	53.679	98.331	99.2	45.078	65.023	107.906	55.668	97.968	73.376	62.678	109.564	84.571	75.615	92.644	143.753	60.332	144.538	108.706	70.173	119.94	45.09	87.742	101.707	77.932	105.584	59.753	116.691	106.367	82.909	82.771	36.285	77.269	89.714	126.459	176.92	47.265	127.857	102.205	95.642	100.499	129.523	115.019	61.293	116.777	Taf4b	0.0558006	0.0857709	0.105243	0.243078	0.0899117	0.548223	0.256676	0.0775954	0.220957	0.00758353	0.252924	0.26407	0.203873	0.0812903	0.253605	0.24925	0.111171	0.177804	0.165605	0.137129	0.0339194	0.127469	0.0313228	0.0026582	0.207461	0.280864	0.039581	0.0141693	0.0401818	0.4218	0.34659	0.451497	0.12979	0.231439	0.276908	0.238559	0.256339	0.20412	0.0407551	0.348515	0.0644791	0.581756	0.181224	0.0338186	0.168252	0.00605924	0.239268	0.179083	0.472081	0.021225	0.121006	0.0488793	0.0133456	0.179808	0.019139	Taf4b	0.165605	0.207461	0.121006
Vax1	30.806	14.356	9.506	7.902	3.251	19.693	99.528	114.125	12.808	21.379	28.696	46.319	2.565	64.741	78.146	24.032	9.955	6.572	20.503	6.036	66.583	7.213	9.93	23.671	19.07	59.607	26.366	9.604	19.261	34.577	27.037	15.634	14.012	9.897	3.555	6.812	12.821	27.662	18.687	8.281	63.546	52.999	27.394	13.475	32.434	16.642	66.884	73.008	20.907	4.136	39.36	32.365	23.887	0.346	54.061		134.38	62.388	90.388	169.07	94.305	43.505	148.24	117.563	23.56	115.785	102.866	118.601	102.055	68.525	125.696	76.152	57.137	104.066	88.221	56.742	147.995	71.447	96.366	48.283	49.876	113.151	120.118	127.462	57.587	93.255	117.729	65.002	94.108	50.355	128.379	138.586	138.911	42.906	66.581	111.833	197.402	59.995	57.854	122.285	117.442	31.426	73.988	82.876	97.357	150.744	125.39	55.001	61.893	1.626	60.129	Vax1	0.229245	0.230108	0.105169	0.046738	0.0344733	0.452661	0.671398	0.970756	0.543633	0.184644	0.278965	0.390545	0.0251335	0.944779	0.621706	0.315579	0.17423	0.0631522	0.232405	0.106376	0.4499	0.100956	0.103045	0.490255	0.382348	0.526792	0.219501	0.0753479	0.334468	0.370779	0.229655	0.240516	0.148893	0.196545	0.0276914	0.0491536	0.0922965	0.644712	0.280666	0.0740479	0.321912	0.88339	0.473502	0.110193	0.27617	0.529562	0.903984	0.880931	0.214746	0.0274372	0.313901	0.588444	0.38594	0.212792	0.899084	Vax1	0.232405	0.229655	0.38594
Olfr1497	7.838	19.488	8.907	36.942	19.482	7.807	14.381	26.406	10.75	12.024	56.391	40.53	14.825	0.241	19.648	3.195	65.343	20.397	8.845	17.392	3.559	3.007	33.145	22.612	23.59	23.78	12.297	5.999	31.227	32.424	34.291	20.925	12.309	9.038	14.636	28.393	24.666	10.298	29.356	36.043	71.911	38.564	15.769	0.017	4.077	46.55	21.208	14.847	69.906	55.21	72.403	22.499	0.938	11.465	67.45		71.504	95.052	11.113	175.772	52.432	155.517	56.515	26.406	70.314	86.322	182.171	84.142	62.157	77.765	92.848	121.397	126.583	80.559	94.767	71.84	145.037	73.835	87.389	78.104	111.522	57.762	85.565	99.169	122.399	109.598	59.621	69.223	66.823	37.528	24.806	38.617	162.524	66.31	86.32	72.621	135.175	131.542	150.585	89.359	199.689	163.322	80.028	156.099	77.396	118.042	109.441	108.189	39.456	82.621	153.944	Olfr1497	0.109616	0.205025	0.801494	0.21017	0.371567	0.0502003	0.254463	1	0.152886	0.139292	0.30955	0.481686	0.238509	0.00309908	0.211615	0.0263186	0.516207	0.253193	0.0933342	0.242094	0.0245386	0.0407259	0.379281	0.289511	0.211528	0.411689	0.143715	0.0604927	0.255125	0.295845	0.57515	0.302284	0.184203	0.240834	0.590019	0.735246	0.151768	0.155301	0.340083	0.496316	0.531984	0.293169	0.104718	0.000190244	0.0204167	0.28502	0.265007	0.0951127	0.903225	0.467715	0.661571	0.20796	0.0237733	0.138766	0.438146	Olfr1497	0.211615	0.293169	0.20796
Cyp27b1	29.259	1.481	2.847	10.141	19.776	22.269	42.876	0.426	34.562	8.817	17.694	33.471	14.594	37.004	21.808	7.292	12.085	1.885	12.884	13.598	66.821	10.073	1.449	26.146	10.597	13.778	2.654	0.69	4.821	16.135	8.946	27.762	6.967	2.491	21.256	9.211	35.95	17.135	6.66	13.022	15.325	74.549	1.038	4.213	11.514	19.454	28.274	32.279	20.42	25.156	59.423	5.933	14.247	7.746	25.631		49.247	82.841	88.805	81.121	71.6	96.813	144.796	78.626	100.746	47.427	130.858	88.791	57.362	107.502	107.382	74.846	103.161	109.771	101.042	108.23	108.459	77.491	106.587	56.626	87.319	112.528	52.55	34.258	91.643	89.697	72.572	66.978	74.035	70.821	107.576	127.419	116.81	107.545	56.756	93.38	103.907	137.337	69.184	46.787	107.154	68.758	88.896	98.011	132.63	95.98	123.923	66.099	90.715	115.596	61.625	Cyp27b1	0.594128	0.0178776	0.032059	0.125011	0.276201	0.230021	0.296113	0.00541806	0.343061	0.185907	0.135215	0.376964	0.254419	0.344217	0.203088	0.0974267	0.117147	0.0171721	0.127511	0.12564	0.616095	0.129989	0.0135945	0.461731	0.12136	0.122441	0.0505043	0.0201413	0.0526063	0.179883	0.123271	0.414494	0.0941041	0.0351732	0.197591	0.0722891	0.307765	0.159329	0.117344	0.139452	0.147488	0.542818	0.0150035	0.0900464	0.107453	0.282934	0.318057	0.329341	0.153962	0.262096	0.479516	0.0897593	0.157052	0.0670092	0.415919	Cyp27b1	0.185907	0.123271	0.157052
Olfr57	36.936	9.059	43.009	2.328	30.227	13.171	1.156	69.117	24.872	30.686	83.63	10.981	4.148	13.769	47.405	4.748	1.91	17.748	15.161	23.455	31.915	22.346	14.327	31.61	36.767	22.453	0.946	51.445	8.495	30.465	65.209	63.214	4.452	22.428	1.996	11.526	23.529	18.357	24.589	5.639	79.249	15.17	27.493	8.682	14.835	13.815	4.492	17.289	57.533	13.155	15.587	31.701	12.248	33.338	17.781		79.5	127.547	103.427	89.682	88.501	148.791	65.932	124.081	91.582	89.252	119.056	78.351	67.204	40.151	56.863	122.184	41.264	51.202	146.887	155.187	36.499	70.406	102.085	154.264	100.673	140.277	90.39	100.231	55.589	78.597	129.415	85.932	88.452	91.922	86.888	96.368	64.735	40.595	58.885	162.005	155.587	25.978	108.137	38.994	92.171	100.927	122.108	72.077	124.349	45.699	59.321	75.147	84.858	51.748	107.829	Olfr57	0.464604	0.0710248	0.415839	0.0259584	0.341544	0.0885201	0.0175332	0.557031	0.271582	0.343813	0.702443	0.140151	0.0617225	0.34293	0.83367	0.0388594	0.0462873	0.346627	0.103215	0.15114	0.874408	0.317388	0.140344	0.204908	0.365212	0.160062	0.0104658	0.513264	0.152818	0.38761	0.503875	0.735628	0.0503324	0.243989	0.0229721	0.119604	0.363466	0.452199	0.417577	0.0348076	0.509355	0.583956	0.254242	0.22265	0.160951	0.136881	0.0367871	0.239868	0.462674	0.287862	0.262757	0.421853	0.144335	0.644237	0.1649	Olfr57	0.271582	0.317388	0.239868
Runx3	6.53	19.589	10.654	11.629	10.504	19.451	26.183	14.906	16.491	11.296	37.445	15.387	28.776	12.579	16.769	3.845	2.533	11.25	0.658	20.884	32.603	9.508	13.421	2.835	36.013	22.028	9.105	21.296	57.574	4.288	36.598	10.945	0.357	22.175	14.545	14.91	24.164	29.554	26.277	5.162	1.29	18.214	19.179	1.807	15.353	14.809	17.477	19.596	8.562	4.004	19.089	9.138	1.972	3.464	10.805		107.242	56.605	36.82	78.769	57.092	26.877	28.195	69.774	34.323	93.82	95.667	79.351	145.224	134.143	125.701	32.631	104.315	74.92	96.736	64.162	58.279	138.244	82.133	39.239	87.789	79.884	44.255	117.778	117.33	63.65	61.608	58.127	118.777	105.261	63.035	96.146	71.708	113.394	160.711	87.848	87.276	30.396	94.309	68.315	97.949	123.731	118.385	120.932	105.228	117.024	72.869	97.296	124.242	49.704	91.723	Runx3	0.0608903	0.346065	0.289354	0.147634	0.183984	0.723704	0.92864	0.213633	0.480465	0.120401	0.39141	0.193911	0.198149	0.0937731	0.133404	0.117833	0.0242822	0.15016	0.00680202	0.325489	0.55943	0.0687769	0.163406	0.0722495	0.410222	0.27575	0.205739	0.180815	0.490701	0.0673684	0.594046	0.188295	0.00300563	0.210667	0.230745	0.155077	0.336978	0.260631	0.163505	0.0587606	0.0147807	0.599224	0.203363	0.026451	0.156745	0.119687	0.147629	0.162041	0.0813662	0.0342152	0.261963	0.0939196	0.0158722	0.0696926	0.1178	Runx3	0.193911	0.188295	0.1178
Olfr603	2.348	20.212	51.116	3.689	22.697	0.788	19.733	42.356	66.44	13.103	0	15.5	22.895	24.53	69.948	63.053	15.635	85.855	40.8	30.742	33.793	27.632	8.116	19.799	9.702	38.614	47.441	24.675	25.577	12.204	13.088	49.96	34.344	1.621	8.779	6.011	11.045	12.279	6.184	10.004	24.642	23.024	12.874	12.865	23.25	27.952	0	52.288	51.856	13.618	13.145	16.314	68.041	38.593	8.147		91.486	91.668	254.076	100.451	174.197	93.824	103.479	119.336	175.536	76.123	0	103.834	89.247	124.504	108.732	117.013	55.157	85.855	52.404	129.512	55.273	68.79	66.86	120.769	57.702	85.864	93.831	67.731	75.893	118.526	105.694	82.366	100.182	90.145	67.831	100.497	17.175	44.245	61.268	107.19	104.286	131.566	76.686	26.165	23.25	46.148	0	52.288	51.856	13.618	30.777	27.32	68.041	86.067	8.147	Olfr603	0.0256651	0.220491	0.201184	0.0367244	0.130295	0.0083987	0.190696	0.354931	0.378498	0.172129		0.149277	0.256535	0.197022	0.643306	0.538855	0.283464	1	0.778567	0.237368	0.611383	0.401686	0.121388	0.163941	0.16814	0.449711	0.5056	0.364309	0.337014	0.102965	0.123829	0.606561	0.342816	0.0179821	0.129425	0.0598127	0.643086	0.277523	0.100934	0.0933296	0.236293	0.175	0.167879	0.491687	1	0.605703		1	1	1	0.427105	0.597145	1	0.448406	1	Olfr603	0.22893	0.175	0.802852
Olfr437	62.12	0.008	15.149	43.75	1.83	3.837	14.467	2.014	11.571	1.256	25.075	9.208	13.699	3.142	6.463	20.324	17.138	12.195	11.609	2.608	35.757	11.219	36.807	17.095	13.971	23.526	11.962	29.174	14.797	4.814	20.661	5.119	26.712	32.695	5.113	21.76	103.963	1.44	11.477	3.84	21.355	19.748	16.713	35.922	20.731	20.499	19.399	23.883	47.797	27.49	30.679	60.584	50.613	21.603	7.934		110.784	69.168	81.005	97.506	64.974	58.567	23.021	96.144	71.413	84.69	204.197	68.342	106.611	87.114	69.805	65.798	80.258	83.185	97.873	91.96	68.751	110.831	100.215	61.315	59.491	108.59	79.036	109.768	118.017	80.498	120.147	60.863	121.444	98.833	47.863	55.982	149.879	58.142	132.057	40.282	85.311	110.964	119.389	85.178	152.329	135.377	105.989	93.417	136.507	94.93	114.673	199.478	204.179	54.431	59.204	Olfr437	0.560731	0.00011566	0.187013	0.44869	0.0281651	0.0655147	0.628426	0.0209477	0.162029	0.0148306	0.122798	0.134734	0.128495	0.0360677	0.0925865	0.308885	0.213536	0.146601	0.118613	0.0283602	0.520094	0.101226	0.36728	0.278806	0.234842	0.21665	0.151349	0.265779	0.12538	0.0598027	0.171964	0.0841069	0.219953	0.330811	0.106826	0.388696	0.693646	0.0247669	0.0869094	0.0953279	0.250319	0.177968	0.139988	0.421729	0.136094	0.151422	0.183028	0.25566	0.350143	0.289582	0.267535	0.303713	0.247885	0.396888	0.134011	Olfr437	0.128495	0.177968	0.25566
Rtn1	1.17	13.487	2.179	1.083	2.546	5.241	2.507	2.961	7.389	7.691	11.837	1.233	4.983	10.018	10.104	2.761	26.449	10.369	16.528	0.343	7.811	7.572	16.974	3.792	21.698	1.796	16.519	8.261	8.005	2.892	9.35	13.234	16.444	0.779	6.64	19.745	1.426	17.963	16.599	7.93	14.239	15.49	5.9	0.63	12.58	8.654	5.75	10.805	19.786	15.025	12.533	8.845	10.343	14.795	8.976		99.498	92.725	62.157	87.087	72.34	70.857	83.341	105.741	95.277	76.291	74.543	104.885	80.719	73.108	116.952	80.901	102.041	83.663	105.702	104.645	78.275	91	87.178	71.422	85.988	82.862	76.429	81.839	85.869	100.752	90.38	102.418	86.28	95.939	89.876	96.495	101.354	91.167	93.447	98.432	87.717	72.288	71.816	83.45	83.552	63.052	78.508	84.361	86.318	94.443	136.885	82.743	83.967	105.541	68.418	Rtn1	0.011759	0.145452	0.0350564	0.0124358	0.0351949	0.0739659	0.0300812	0.0280024	0.0775528	0.100811	0.158794	0.0117557	0.0617327	0.13703	0.0863944	0.0341281	0.2592	0.123938	0.156364	0.00327775	0.0997892	0.0832088	0.194705	0.0530929	0.252338	0.0216746	0.216135	0.100942	0.0932234	0.0287041	0.103452	0.129216	0.190589	0.00811974	0.0738796	0.204622	0.0140695	0.197034	0.17763	0.0805632	0.162329	0.214282	0.0821544	0.00754943	0.150565	0.137252	0.0732409	0.128081	0.229222	0.159091	0.0915586	0.106897	0.123179	0.140182	0.131194	Rtn1	0.0739659	0.103452	0.128081
Egln3	19.203	19.207	6.852	6.658	41.243	3.98	5.417	16.18	9.623	14.472	29.924	0.809	11.362	2.651	21.55	5.926	8.932	2.555	38.268	1.065	24.38	3.246	1.878	0.104	8.536	13.751	21.734	5.984	7.072	32.458	8.862	2.289	16.094	43.268	26.723	13.345	23.005	37.113	25.096	14.146	5.031	2.689	19.222	18.881	30.119	12.584	64.43	0.015	50.674	25.181	25.69	16.192	33.628	58.339	23.515		97.431	58.217	58.948	74.166	63.827	40.268	22.937	50.072	65.695	148.084	130.474	127.679	128.426	86.797	116.382	75.564	76.246	41.423	38.268	64.841	73.224	77.836	106.928	27.212	95.086	87.893	82.598	155.17	97.14	89.396	71.054	54.793	118.814	88.874	52.911	88.577	51.655	119.071	163.71	79.248	61.197	47.211	103	171.573	129.863	161.108	88.274	114.761	151.188	140.801	73.782	142.108	151.064	105.515	115.699	Egln3	0.197093	0.329921	0.116238	0.0897716	0.646169	0.0988378	0.236169	0.323135	0.14648	0.0977283	0.229348	0.0063362	0.0884712	0.0305425	0.185166	0.0784236	0.117147	0.0616807	1	0.0164248	0.332951	0.0417031	0.0175632	0.00382184	0.0897714	0.156452	0.26313	0.0385642	0.0728021	0.363081	0.124722	0.0417754	0.135455	0.486847	0.505056	0.15066	0.445359	0.311688	0.153295	0.178503	0.0822099	0.0569571	0.186621	0.110046	0.231929	0.0781091	0.729886	0.000130706	0.335172	0.178841	0.348188	0.113942	0.222608	0.552898	0.203243	Egln3	0.117147	0.135455	0.203243
Anks4b	24.63	2.594	2.953	10.57	9.033	11.824	12.808	0.639	4.25	1.427	18.503	1.968	3.789	2.873	31.944	3.368	1.395	16.313	4.603	1.759	14.324	1.053	11.879	7.747	13.29	10.486	0.992	1.323	5.607	2.052	13.443	7.635	1.373	10.106	20.562	3.723	23.611	6.657	4.526	7.562	8.52	2.164	6.634	3.941	25.734	4.013	4.268	3.011	26.919	23.46	1.497	19.586	0.896	14.259	21.325		107.296	83.5	119.255	110.772	104.657	88.036	108.476	144.365	94.872	69.711	50.127	83.646	111.291	108.361	103.652	99.162	111.435	112.649	90.807	79.357	68.952	96.067	92.395	126.697	93.354	85.246	72.428	79.523	90.991	75.674	71.455	81.161	103.797	101.554	104.566	66.971	74.169	78.119	83.052	71.992	68.492	75.572	66.612	91.815	62.636	82.345	51.34	83.755	68.255	85.872	62.019	99.542	69.366	107.765	83.901	Anks4b	0.229552	0.0310659	0.0247621	0.0954212	0.0863105	0.134309	0.118072	0.00442628	0.0447972	0.0204702	0.369122	0.0235277	0.0340459	0.0265132	0.308185	0.0339646	0.0125185	0.144813	0.0506899	0.0221657	0.207739	0.0109611	0.128568	0.0611459	0.142361	0.123009	0.0136964	0.0166367	0.0616215	0.0271163	0.188132	0.0940723	0.0132277	0.0995136	0.196641	0.0555912	0.318341	0.0852161	0.054496	0.105039	0.124394	0.0286349	0.0995917	0.0429233	0.41085	0.048734	0.0831321	0.0359501	0.394389	0.273197	0.0241378	0.196761	0.012917	0.132316	0.254169	Anks4b	0.0447972	0.0852161	0.0995917
Gpr22	10.634	18.682	2.725	4.8	7.081	25.835	19.952	2.661	30.702	0.484	24.671	0.471	2.881	15.431	30.336	6.901	26.273	19.069	24.734	38.203	52.442	3.251	21.994	15.012	17.733	21.985	23.914	0.539	8.705	8.2	41.895	13.571	10.203	40.489	17.276	4.142	0.919	1.326	13.161	17.371	11.086	25.337	14.128	21.421	70.375	1.664	50.18	32.99	4.362	8.12	6.429	1.884	8.977	0.052	29.4		57.992	103.386	26.333	103.422	92.703	95.511	42.884	64.733	78.762	72.824	100.045	153.717	80.065	80.251	89.972	100.327	129.273	57.739	83.552	84.071	105.302	74.963	90.566	67.214	75.771	59.949	120.16	80.057	74.481	88.698	102.469	94.947	109.845	74.281	57.756	66.418	96.549	62.418	72.697	62.091	114.404	145.587	135.96	145.087	194.775	116.594	94.948	65.074	95.71	144.762	166.773	186.498	90.219	56.846	102.512	Gpr22	0.18337	0.180701	0.103482	0.0464118	0.0763837	0.270492	0.465255	0.0411073	0.389807	0.00664616	0.246599	0.00306407	0.0359833	0.192284	0.337172	0.0687851	0.203237	0.330262	0.296031	0.454414	0.498015	0.0433681	0.242851	0.223346	0.234034	0.366728	0.199018	0.0067327	0.116875	0.0924485	0.408855	0.142932	0.0928854	0.545079	0.29912	0.0623626	0.00951848	0.0212439	0.181039	0.279767	0.0969022	0.174033	0.103913	0.147642	0.361314	0.0142717	0.5285	0.506961	0.0455752	0.0560921	0.0385494	0.010102	0.0995023	0.000914752	0.286796	Gpr22	0.192284	0.174033	0.0995023
Olfr1	9.344	21.205	0.626	52.468	11.15	17.603	8.07	2.996	29.638	2.283	6.115	29.451	2.862	7.246	10.815	29.828	4.972	5.591	7.798	2.45	51.383	10.177	27.809	2.922	16.026	20.703	5.509	10.067	6.637	24.656	12.538	2.412	2.225	0.029	6.974	15.17	2.147	12.559	7.349	18.269	22.277	37.73	22.128	20.144	23.618	12.738	11.446	35.214	4.558	28.999	8.234	12.058	0.055	24.801	16.583		91.268	75.649	76.532	137.612	70.794	74.075	77.612	72.8	65.288	68.823	138.537	65.447	62.146	100.768	53.469	98.396	113.666	72.377	74.696	84.18	137.147	150.789	89.869	47.656	83.382	97.945	72.613	52.493	100.605	101.25	78.094	70.088	103.323	108.187	75.678	75.402	118.669	71.529	62.325	111.037	67.051	135.456	87.796	95.472	82.952	83.172	79.378	122.918	77.506	130.655	124.268	106.106	149.199	84.571	115.057	Olfr1	0.10238	0.280308	0.00817959	0.381275	0.157499	0.237638	0.103979	0.0411538	0.453958	0.0331721	0.0441398	0.449998	0.0460528	0.0719077	0.202267	0.303142	0.0437422	0.0772483	0.104396	0.0291043	0.374656	0.0674917	0.309439	0.0613144	0.1922	0.211374	0.075868	0.191778	0.0659709	0.243516	0.16055	0.0344139	0.0215344	0.000268054	0.0921536	0.201188	0.0180923	0.175579	0.117914	0.164531	0.33224	0.278541	0.252039	0.210994	0.284719	0.153153	0.144196	0.286484	0.0588084	0.221951	0.06626	0.113641	0.000368635	0.293257	0.144129	Olfr1	0.103979	0.16055	0.153153
Crh	42.266	5.573	73.27	5.799	74.494	51.924	41.957	34.833	10.936	13.191	67.307	43.601	89.679	35.657	23.92	10.135	7.347	12.55	13.05	7.804	41.827	62.987	19.926	3.164	7.053	19.649	19.025	94.181	64.691	40.667	2.837	92.941	38.391	16.051	9.649	29.956	0.995	39.462	9.303	20.128	45.64	23.321	2.808	41.348	7.208	59.592	16.863	56.509	24.219	27.752	12.358	13.178	31.792	0.542	38.548		164.576	95.387	134.856	65.675	116.23	61.776	41.957	66.827	48.628	179.737	87.187	100.317	263.159	67.877	93.292	26.385	97.603	72.364	347.406	69.55	41.827	106.399	66.472	17.662	97.219	80.031	25.013	205.549	185.339	91.225	147.373	92.941	92.805	82.031	51.729	212.2	52.355	94.912	124.751	41.28	61.668	23.321	130.076	94.502	88.468	64.284	22.873	121.219	183.661	227.392	66.912	127.286	112.196	0.542	72.786	Crh	0.256818	0.0584252	0.54332	0.0882984	0.640919	0.840521	1	0.521241	0.224891	0.0733906	0.771984	0.434632	0.340779	0.525318	0.256399	0.38412	0.0752743	0.173429	0.0375641	0.112207	1	0.591989	0.299765	0.179142	0.0725475	0.245517	0.760604	0.458192	0.349041	0.445788	0.0192505	1	0.413674	0.19567	0.18653	0.141169	0.0190049	0.415775	0.0745725	0.487597	0.740092	1	0.0215874	0.437536	0.0814758	0.927011	0.737245	0.466173	0.131868	0.122045	0.18469	0.103531	0.283361	1	0.529607	Crh	0.340779	0.349041	0.283361
Arhgap27os1	2.805	20.518	4.04	24.967	21.771	0.367	22.449	4.258	40.352	0.067	0.711	15.884	14.364	18.81	13.301	27.396	9.88	80.143	9.142	10.749	38.229	5.935	13.064	9.431	0.01	8.967	12.188	16.92	54.041	0.482	13.29	93.6	16.698	43.448	8.695	1.618	26.442	5.101	7.581	16.419	3.541	6.875	8.841	2.567	40.3	29.468	65.822	35.867	108.17	55.646	17.542	30.441	8.093	22.759	30.217		91.381	48.644	93.844	60.661	93.013	57.999	119.297	149.644	48.87	71.715	73.209	92.224	93.266	106.36	101.787	42.318	58.822	162.733	109.598	76.059	83.973	145.133	98.648	79.921	71.31	47.845	54.174	66.84	92.525	93.682	128.532	93.6	87.058	84.91	68.875	113.484	177.014	125.575	72.671	81.529	162.711	20.215	31.881	85.939	62.574	82.35	214.992	115.953	153.812	142.684	45.306	82.183	88.079	29.921	87.295	Arhgap27os1	0.0306957	0.421799	0.0430502	0.411582	0.234064	0.0063277	0.188177	0.0284542	0.825701	0.000934254	0.00971192	0.172233	0.154011	0.176852	0.130675	0.647384	0.167964	0.492482	0.0834139	0.141324	0.455253	0.0408935	0.13243	0.118004	0.000140233	0.187418	0.224979	0.253142	0.584069	0.00514507	0.103398	1	0.191803	0.511695	0.126243	0.0142575	0.149378	0.0406211	0.104319	0.201388	0.0217625	0.340094	0.277313	0.02987	0.644037	0.357838	0.30616	0.309324	0.703261	0.389995	0.387189	0.370405	0.0918834	0.760636	0.346148	Arhgap27os1	0.167964	0.13243	0.357838
Cd70	42.832	52.456	10.582	55.611	7.986	28.584	82.259	42.34	53.107	1.104	42.297	20.733	30.944	42.155	7.238	8.252	12.852	68.079	63.708	3.357	25.016	37.43	9.775	16.799	16.904	10.642	24.661	12.341	0.16	39.576	57.008	12.993	12.951	18.789	50.571	9.014	52.584	50.471	87.884	37.346	126.621	183.619	26.102	34.485	38.048	27.969	25.682	2.837	35.158	37.423	33.628	10.964	25.21	72.066	53.604		94.128	171.594	49.998	58.219	132.94	136.886	130.069	281.396	67.113	62.578	57.435	89.103	49.046	62.235	77.782	122.756	67.624	122.693	281.048	275.707	127.344	37.43	30.185	192.289	86.2	23.098	118.527	72.275	66.954	207.422	59.294	158.531	152.131	76.813	110.989	92.506	62.648	178.551	87.884	37.346	241.887	196.611	101.868	90.933	63.108	30.867	28.824	88.855	35.158	46.979	90.644	24.31	25.21	242.148	61.656	Cd70	0.45504	0.305698	0.211648	0.955204	0.0600722	0.208816	0.632426	0.150464	0.791307	0.017642	0.736432	0.232686	0.630918	0.677352	0.0930549	0.0672228	0.190051	0.554873	0.22668	0.012176	0.196444	1	0.323836	0.0873633	0.196102	0.460733	0.208062	0.170751	0.0023897	0.190799	0.961446	0.0819587	0.0851306	0.244607	0.45564	0.0974423	0.839356	0.28267	1	1	0.523472	0.93392	0.256234	0.379235	0.602903	0.906113	0.890994	0.0319284	1	0.79659	0.37099	0.451008	1	0.297611	0.869404	Cd70	0.22668	0.28267	0.602903
Nfyb	5.309	0.623	9.489	21.713	24.137	4.896	15.056	18.77	17.867	25.247	12.244	2.153	7.037	5.584	19.69	0.181	0.623	1.123	13.24	10.259	13.116	21.427	35.979	9.755	7.882	38.184	5.842	5.41	13.466	16.263	1.462	8.915	3.434	7.076	29.766	3.165	2.445	51.641	22.132	13.709	8.311	22.819	4.308	4.697	19.299	22.307	14.883	16.961	3.877	8.469	13.243	17.691	16.122	19.054	35.618		85.359	43.089	63.273	131.637	100.875	56.58	64.7	49.788	58.979	114.471	158.11	77.501	70.827	87.826	92.14	79.989	132.189	72.033	53.682	84.053	75.598	96.163	93.623	74.323	100.162	115.776	65.102	116.678	124.73	81.735	49.436	61.869	84.242	101.856	68.43	36.109	95.749	125.277	77.618	102.505	57.939	103.605	88.646	80.617	73.425	113.321	109.321	112.901	89.583	115.771	130.861	92.619	120.572	115.278	92.792	Nfyb	0.0621961	0.0144584	0.149969	0.164946	0.239276	0.0865323	0.232705	0.376998	0.302938	0.220554	0.0774398	0.0277803	0.0993548	0.0635803	0.213697	0.00226281	0.00471295	0.0155901	0.246638	0.122054	0.173497	0.22282	0.384297	0.131251	0.0786925	0.329809	0.0897361	0.0463669	0.107961	0.198972	0.0295736	0.144095	0.0407635	0.0694706	0.434985	0.0876513	0.0255355	0.412215	0.28514	0.13374	0.143444	0.22025	0.0485978	0.0582631	0.26284	0.196848	0.13614	0.150229	0.0432783	0.073153	0.101199	0.191008	0.133713	0.165287	0.383848	Nfyb	0.122054	0.13374	0.13614
Ankle2	5.524	6.915	1.598	8.885	21.064	3.233	7.594	20.42	11.48	10.313	27.93	13.86	13.883	1.887	7.025	13.439	18.176	0.538	1.125	5.587	12.205	0.475	21.328	5.473	13.54	3.235	3.086	3.322	17.602	2.852	21.869	0.382	17.593	3.298	1.402	3.196	14.032	16.502	12.599	2.627	7.586	19.193	3.921	4.055	21.986	3.573	42.551	3.226	45.551	40.037	0.766	1.877	15.376	5.134	44.223		74.828	92.163	96.604	90.545	102.826	91.069	100.884	123.356	116.884	72.577	112.786	70.176	64.815	93.317	90.867	119.739	101.922	85.37	86.177	67.989	92.517	78.765	88.12	89.515	80.506	89.101	76.02	67.032	63.986	101.18	107.513	74.654	83.337	73.44	98.95	82.172	163.436	97.99	78.451	85.481	126.182	104.239	86.995	69.749	81.236	83.969	105.501	88.334	127.645	98.811	73.882	63.457	93.346	99.438	146.949	Ankle2	0.0738226	0.0750301	0.0165418	0.098128	0.204851	0.0355006	0.0752746	0.165537	0.098217	0.142097	0.247637	0.197503	0.214194	0.0202214	0.0773108	0.112236	0.178332	0.00630198	0.0130545	0.0821751	0.131922	0.0060306	0.242034	0.0611406	0.168186	0.0363071	0.0405946	0.0495584	0.275091	0.0281874	0.203408	0.00511694	0.211107	0.0449074	0.0141688	0.038894	0.0858562	0.168405	0.160597	0.030732	0.0601195	0.184125	0.0450716	0.058137	0.270644	0.0425514	0.403323	0.0365205	0.356857	0.405188	0.0103679	0.0295791	0.164721	0.0516302	0.300941	Ankle2	0.098128	0.0601195	0.058137
Ipcef1	15.384	4.462	2.097	3.717	10.998	2.39	14.895	2.505	2.141	3.967	8.871	2.877	5.114	0.505	3.408	1.317	19.971	17.418	11.811	2.437	8.426	16.944	0.748	10.84	0.82	4.341	0.374	5.624	1.684	6.568	1.573	1.882	13.931	12.535	1.282	6.305	14.617	11.443	16.89	6.832	6.758	4.497	12.892	4.463	8.314	2.889	3.463	0.019	10.599	14.699	5.101	9.434	7.425	3.738	26.404		89.06	112.036	74.391	62.487	85.498	121.826	89.791	80.437	73.985	75.833	106.555	103.481	79.42	65.067	63.942	93.299	105.103	113.826	95.379	97.725	97.89	78.104	63.63	114.354	92.736	68.115	127.356	85.804	64.072	112.416	85.819	86.952	78.725	94.911	74.06	74.263	75.423	62.351	70.674	67.526	86.914	81.945	135.914	94.463	116.296	82.859	97.763	79.205	88.629	86.201	114.209	69.034	90.803	66.006	117.414	Ipcef1	0.172737	0.0398265	0.0281889	0.0594844	0.128635	0.0196181	0.165885	0.0311424	0.0289383	0.0523123	0.0832528	0.0278022	0.0643918	0.00776123	0.0532983	0.0141159	0.190014	0.153023	0.123832	0.0249373	0.0860762	0.216942	0.0117555	0.0947934	0.00884231	0.0637305	0.00293665	0.0655447	0.0262829	0.0584258	0.0183293	0.0216441	0.176958	0.132071	0.0173103	0.084901	0.1938	0.183526	0.238985	0.101176	0.077755	0.0548783	0.0948541	0.047246	0.07149	0.0348665	0.0354224	0.000239884	0.119588	0.17052	0.0446637	0.136657	0.0817704	0.0566312	0.224879	Ipcef1	0.0532983	0.0655447	0.07149
Tmppe	14.464	16.838	2.95	9.853	28.146	11.208	10.169	43.605	18.25	1.082	1.381	25.682	11.94	7.541	32.542	16.818	13.164	3.364	45.938	22.318	23.934	33.515	6.27	7.98	24.685	4.363	14.415	7.796	20.85	3.467	10.93	3.545	4.27	24.007	12.175	2.637	8.008	7.679	2.687	17.506	15.446	7.121	10.629	4.933	13.998	37.596	4.125	27.937	19.886	39.532	30.483	6.186	18.035	23.85	55.204		97.902	62.462	125.188	52.695	105.33	24.564	37.731	98.809	29.914	132.922	72.287	89.404	129.534	91.469	123.202	78.116	89.46	52.56	105.664	66.12	71.13	85.497	100.402	107.976	121.999	93.405	97.617	136.994	120.512	62.445	68.154	91.267	88.91	93.001	70.389	94.769	40.152	104.537	96.137	112.634	57.292	76.135	52.853	104.889	58.24	113.628	69.217	84.535	93.558	118.866	99.647	80.24	94.933	62.318	96.204	Tmppe	0.14774	0.269572	0.0235646	0.186982	0.267217	0.456277	0.269513	0.441306	0.610082	0.00814011	0.0191044	0.287258	0.0921766	0.0824432	0.264135	0.215295	0.14715	0.064003	0.434755	0.337538	0.336482	0.392002	0.062449	0.0739053	0.202338	0.0467106	0.147669	0.0569076	0.173012	0.0555209	0.160372	0.0388421	0.0480261	0.258137	0.172967	0.0278256	0.199442	0.0734572	0.0279497	0.155424	0.269601	0.0935312	0.201105	0.0470307	0.24035	0.330869	0.0595952	0.330479	0.212553	0.332576	0.30591	0.0770937	0.189976	0.382714	0.573822	Tmppe	0.264135	0.0935312	0.24035
Faap100	3.133	10.097	3.302	19.014	1.974	9.836	9.058	9.252	11.23	7.507	12.55	3.242	5.904	5.196	8.533	2.877	10.819	15.225	2.771	6.995	22.856	8.196	4.074	6.152	1.138	11.882	4.334	0.439	1.843	9.504	25.505	5.238	4.487	1.299	36.25	19.271	10.37	24.915	22.111	1.15	0.185	18.439	4.489	14.285	7.371	19.118	14.122	15.044	12.897	6.059	8.236	4.888	4.083	44.224	21.743		75.297	73.189	117.684	116.318	80.556	73.636	83.626	74.722	75.344	93.313	75.486	78.718	86.49	73.198	91.157	108.111	61.697	76.863	92.423	73.257	97.096	113.842	110.728	69.67	95.576	91.968	96.456	92.631	67.153	100.922	69.087	90.454	98.265	99.723	121.728	112.635	92.316	92.971	100.269	132.004	103.239	99.393	70.993	69.435	54.707	61.89	83.308	76.67	90.651	81.941	76.166	84.66	70.357	115.564	90.245	Faap100	0.0416086	0.137958	0.0280582	0.163466	0.0245047	0.133576	0.108316	0.123819	0.14905	0.0804497	0.166256	0.041185	0.0682622	0.0709855	0.0936077	0.0266115	0.175357	0.19808	0.0299817	0.0954858	0.235396	0.0719945	0.0367929	0.088302	0.0119068	0.129197	0.0449324	0.00473923	0.0274448	0.0941717	0.369172	0.0579079	0.0456622	0.0130261	0.297795	0.171092	0.112332	0.267987	0.220517	0.00871186	0.00179196	0.185516	0.0632316	0.205732	0.134736	0.308903	0.169516	0.196218	0.142271	0.0739434	0.108132	0.0577368	0.0580326	0.38268	0.240933	Faap100	0.0954858	0.0719945	0.142271
Pim1	20.18	4.636	15.513	14.618	36.985	3.062	24.924	2.942	28.404	20.941	8.225	0.082	18.1	5.561	23.391	3.174	20.136	7.652	34.014	3.685	1.688	22.971	5.403	33.351	44.667	42.891	31.42	30.033	21.995	3.665	46.302	17.966	16.199	17.516	61.563	6.226	64.925	11.938	35.527	1.189	11.725	58.142	4.587	9.615	29.375	6.994	23.974	24.767	37.283	18.753	2.476	15.558	33.629	3.459	37.574		146.83	96.27	94.485	78.762	94.339	73.788	54.402	130.096	89.988	94.837	83.099	73.71	80.062	99.015	104.367	127.612	142.448	98.35	113.122	66.989	104.086	104.861	88.581	174.403	95.061	63.793	96.656	116.153	106.547	76.143	81.958	71.182	60.051	82.182	81.739	74.148	144.071	114.5	85.649	66.037	41.763	124.068	101.995	71.843	49.249	55.63	73.534	106.363	60.591	129.039	55.83	78.028	134.547	63.749	98.194	Pim1	0.137438	0.0481562	0.164185	0.185597	0.392044	0.0414973	0.458145	0.0226141	0.315642	0.22081	0.0989783	0.00111247	0.226075	0.0561632	0.224123	0.0248723	0.141357	0.0778038	0.300684	0.055009	0.0162174	0.219061	0.060995	0.19123	0.469877	0.672346	0.32507	0.258564	0.206435	0.0481331	0.564948	0.252395	0.269754	0.213137	0.753166	0.0839672	0.450646	0.104262	0.414798	0.0180051	0.280751	0.46863	0.0449728	0.133833	0.596459	0.125724	0.326026	0.232854	0.615322	0.145328	0.0443489	0.19939	0.249942	0.0542597	0.382651	Pim1	0.137438	0.258564	0.19939
Cers2	2	16.443	14.682	24.678	5.828	19.837	33.958	3.074	4.101	14.558	16.829	16.291	22.946	30.33	32.79	7.503	15.27	19.662	12.974	0.294	28.446	67.495	44.382	15.401	6.284	92.137	4.747	33.497	11.96	7.073	20.345	13.442	6.46	16.159	14.267	15.706	0.093	0.397	19.072	18.316	11.73	22.362	30.105	18.03	30.401	42.751	93.445	11.954	39.896	39.796	11.096	9.033	27.734	20.878	20.519		99.354	100.791	83.628	78.046	56.426	105.747	95.558	83.494	94.645	86.088	190.193	74.757	70.582	47.96	45.982	83.355	141.026	144.756	65.35	66.222	82.782	120.603	69.032	52.793	53.136	118.983	59.215	125.869	104.964	54.991	86.485	77.232	66.898	99.801	36.307	53.058	96.729	92.267	69.82	53.294	41.344	55.86	61.921	74.942	214.085	158.273	157.653	199.636	112.374	216.31	107.528	62.529	141.824	50.444	160.819	Cers2	0.02013	0.16314	0.175563	0.316198	0.103286	0.187589	0.355365	0.036817	0.0433303	0.169106	0.0884838	0.217919	0.325097	0.632402	0.713105	0.0900126	0.108278	0.135829	0.198531	0.00443961	0.343625	0.559646	0.642919	0.291724	0.118263	0.774371	0.0801655	0.266126	0.113944	0.128621	0.235243	0.174047	0.0965649	0.161912	0.392955	0.296016	0.000961449	0.00430273	0.27316	0.343678	0.283717	0.400322	0.486184	0.240586	0.142004	0.270109	0.592726	0.059879	0.355029	0.183977	0.103192	0.144461	0.195552	0.413885	0.127591	Cers2	0.169106	0.266126	0.195552
Fscb	12.009	1.655	5.151	10.755	22.749	13.565	19.409	0.348	12.815	1.045	8.699	12.426	5.228	8.042	0.768	24.945	10.592	19.415	9.488	8.131	24.829	7.63	6.351	10.574	8.371	39.302	4.628	0.907	15.243	20.422	6.466	16.491	4.885	5.865	9.553	4.812	18.381	7.932	21.04	6.32	5.211	38.849	20.233	1.162	17.759	3.591	33.933	12.319	10.797	8.502	20.42	8.65	1.327	7.928	9.485		94.621	73.233	118.159	83.261	75.075	63.309	67.319	92.178	77.537	103.679	50.081	75.8	102.482	118.556	121.532	105.879	70.052	81.839	89.246	80.239	74.701	85.572	83.825	98.824	103.357	107.95	122.204	94.259	89.119	114.88	72.906	71.013	97.489	102.893	73.975	64.946	79.397	90.016	81.85	98.882	105.223	109.987	125.895	90.726	43.975	74.831	36.293	84.653	53.821	74.692	52.188	46.264	40.585	68.236	45.791	Fscb	0.126917	0.0225991	0.0435938	0.129172	0.303017	0.214267	0.288314	0.0037753	0.165276	0.0100792	0.173699	0.163931	0.0510138	0.0678329	0.00631932	0.235599	0.151202	0.237234	0.106313	0.101335	0.332378	0.0891647	0.075765	0.106998	0.0809911	0.364076	0.0378711	0.00962242	0.171041	0.177768	0.0886895	0.232225	0.0501082	0.057001	0.129138	0.0740923	0.231507	0.0881177	0.257056	0.0639146	0.0495234	0.353214	0.160713	0.0128078	0.403843	0.0479881	0.934974	0.145523	0.200609	0.113827	0.391278	0.18697	0.0326968	0.116185	0.207137	Fscb	0.129172	0.0886895	0.160713
39692	10.108	10.534	3.771	5.192	9.057	28.599	0.5	3.369	25.625	5.954	17.059	4.835	2.379	4.626	0.829	1.108	14.905	43.21	1.902	15.283	47.935	27.05	0.623	23.461	15.422	4.369	11.976	6.077	0.938	2.361	32.079	4.078	14.822	15.322	6.572	2.589	7.788	3.094	5.252	28.839	3.201	3.822	3.308	8.054	55.386	9.855	28.946	14.407	22.89	22.134	10.433	23.886	0.076	17.083	4.586		64.904	79.058	73.743	113.394	77.983	91.645	51.58	87.141	82.891	90.65	76.121	82.489	54.937	69.204	78.081	97.556	87.511	92.314	40.588	109.013	109.827	79.956	83.009	75.333	104.886	89.359	79.886	91.247	80.272	83.443	67.499	73.734	91.376	75.374	67.55	69.593	82.966	96.34	67.448	82.335	108.627	67.292	111.958	88.25	138.582	121.719	138.006	112.699	85.788	97.154	106.389	94.96	104.694	80.283	98.136	39692	0.155738	0.133244	0.0511371	0.0457873	0.116141	0.312063	0.00969368	0.0386615	0.309141	0.0656812	0.224104	0.0586139	0.0433041	0.0668458	0.0106172	0.0113576	0.170321	0.468076	0.0468611	0.140194	0.436459	0.338311	0.00750521	0.311431	0.147036	0.0488927	0.149914	0.0665994	0.0116853	0.0282948	0.475251	0.0553069	0.162209	0.20328	0.0972909	0.037202	0.0938698	0.0321154	0.0778674	0.350264	0.0294678	0.0567972	0.0295468	0.0912635	0.399662	0.0809652	0.209745	0.127836	0.266821	0.227824	0.0980646	0.251537	0.000725925	0.212785	0.0467311	39692	0.0668458	0.0778674	0.127836
Ppp1r26	1.003	0.932	6.694	4.159	10.797	6.955	32.831	17.366	11.505	3.086	4.602	14.513	0.432	9.751	10.613	10.132	4.859	6.626	10.101	12.568	0.583	8.696	19.037	6.851	2.905	15.409	8.166	5.696	12.492	27.347	5.643	4.704	1.765	5.817	13.649	6.729	1.23	19.882	3.024	14.536	6.494	6.22	21.354	14.077	7.602	4.689	14.706	14.37	21.052	23.619	1.794	1.549	1.487	15.623	18.21		99.199	72.992	113.076	86.991	100.071	65.447	89.249	66.22	91.809	88.204	95.204	127.895	58.002	102.777	104.871	88.57	77.215	88.51	73.717	78.948	95.653	93.624	124.411	97.361	83.893	66.549	74.978	77.934	76.496	90.043	86.171	94.526	77.397	94.825	86.277	140.833	78.098	96.284	95.6	92.884	82.82	89.654	68.282	86.983	67.19	91.557	69.306	78.1	54.124	62.661	80.082	67.543	100.167	85.417	61.24	Ppp1r26	0.010111	0.0127685	0.0591991	0.0478095	0.107893	0.106269	0.367858	0.262247	0.125315	0.0349871	0.0483383	0.113476	0.00744802	0.0948753	0.101201	0.114395	0.0629282	0.0748616	0.137024	0.159193	0.00609495	0.0928822	0.153017	0.070367	0.0346274	0.231544	0.108912	0.0730875	0.163303	0.30371	0.0654861	0.0497641	0.0228045	0.0613446	0.1582	0.04778	0.0157494	0.206493	0.0316318	0.156496	0.078411	0.0693778	0.312732	0.161836	0.113142	0.051214	0.212189	0.183995	0.388959	0.376933	0.022402	0.0229335	0.0148452	0.182903	0.297355	Ppp1r26	0.0948753	0.0730875	0.182903
Dus3l	12.096	26.753	0.123	4.881	10.76	1.894	11.833	24.164	4.617	6.868	19.514	20.902	7.825	27.343	34.927	28.304	25.931	7.859	39.911	2.395	44.766	23.025	30.686	2.471	1.93	22.194	16.164	36.577	3.263	7.687	48.727	0.453	15.632	23.292	10.231	2.394	25.986	13.761	13.775	34.898	13.998	5.934	16.364	15.829	5.801	0.582	1.785	11.06	22.631	7.299	7.758	17.797	18.451	23.381	15.597		60.824	72.599	65.637	78.641	77.768	58.682	52.855	80.164	71.053	88.448	55.168	91.208	70.531	70.893	81.163	74.62	72.273	60.575	104.973	107.505	49.556	84.661	65.71	51.221	82.73	77.552	112.696	101.417	78.169	100.913	100.383	79.049	104.642	66.322	76.791	118.12	69.164	99.073	111.155	113.226	105.77	120.59	115.098	101.933	110.923	106.692	53.891	83.794	112.743	127.995	84.646	80.489	91.013	92.231	41.969	Dus3l	0.198869	0.368504	0.00187394	0.0620669	0.13836	0.0322757	0.223877	0.301432	0.0649797	0.0776501	0.35372	0.229168	0.110944	0.385694	0.430332	0.379308	0.358792	0.12974	0.380203	0.022278	0.903342	0.271967	0.466991	0.0482419	0.0233289	0.286182	0.14343	0.360659	0.0417429	0.0761745	0.485411	0.00573062	0.149386	0.351196	0.133232	0.0202675	0.375716	0.138898	0.123926	0.308215	0.132344	0.0492081	0.142174	0.155288	0.0522975	0.00545495	0.0331224	0.13199	0.200731	0.0570257	0.0916523	0.221111	0.202729	0.253505	0.371631	Dus3l	0.223877	0.138898	0.142174
Olfr291	19.862	1.85	29.277	15.592	9.214	7.317	10.871	12.926	5.257	1.137	6.29	13.138	0.65	5.037	0.416	6.915	4.097	10.716	3.348	16.147	15.067	37.234	0.127	8.154	6.186	3.573	7.967	15.098	13.465	1.53	0.963	13.554	1.886	7.325	15.982	21.247	10.614	10.309	1.485	32.871	16.899	20.859	15.464	5.071	10.751	13.421	23.663	5.59	26.119	1.084	37.162	14.483	5.196	18.297	23.347		97.19	90.108	64.867	35.008	80.638	47.273	70.309	90.352	29.477	67.349	86.43	72.292	139.388	82.641	81.582	58.557	96.549	80.27	120.392	109.675	71.483	61.27	68.991	49.734	73.554	79.819	91.083	85.41	72.667	81.192	139.615	77.532	99.542	94.945	80.036	80.425	125.13	82.491	119.251	113.691	125.931	69.637	78.272	121.791	93.327	74.593	78.441	96.928	69.337	91.494	80.96	98.827	60.406	64.855	86.495	Olfr291	0.204363	0.0205309	0.451339	0.445384	0.114264	0.154782	0.154617	0.143063	0.178342	0.0168822	0.0727757	0.181735	0.00466324	0.0609504	0.00509916	0.11809	0.0424344	0.133499	0.0278092	0.147226	0.210777	0.607704	0.00184082	0.163952	0.0841015	0.0447638	0.0874697	0.176771	0.185297	0.0188442	0.00689754	0.174818	0.0189468	0.0771499	0.199685	0.264184	0.0848238	0.124971	0.0124527	0.289126	0.134193	0.299539	0.197567	0.0416369	0.115197	0.179923	0.301666	0.0576717	0.376696	0.0118478	0.459017	0.146549	0.0860179	0.282122	0.269923	Olfr291	0.133499	0.124971	0.179923
Tmem242	9.064	15.936	30.046	18.35	20.743	40.841	54.441	32.394	30.79	10.992	61.424	27.183	21.384	55.345	63.292	4.192	19.778	28.897	63.858	2.976	47.808	4.357	59.995	7.321	5.157	14.166	12.445	9.619	5.836	10.804	22.394	5.405	51.371	29.983	2.639	11.372	7.342	12.026	12.836	14.784	11.015	43.493	15.739	7.114	26.715	24.968	28.601	26.507	13.601	27.688	52.973	31.175	34.156	4.443	62.414		82.464	146.896	112.48	68.894	56.539	51.183	87.311	32.394	159.676	92.142	108.564	64.741	82.796	108.265	144.128	49.228	109.736	113.381	115.456	82	75.95	86.105	139.087	56.281	84.429	70.328	107.097	62.173	92.042	78.394	84.222	93.323	79.495	87.827	23.003	155.478	28.64	69.96	213.7	146.504	53.241	53.701	123.397	48.33	187.527	58.182	67.861	53.077	118.419	47.872	72.573	138.575	89.83	140.679	120.228	Tmem242	0.109915	0.108485	0.267123	0.266351	0.366879	0.797941	0.62353	1	0.192828	0.119294	0.565786	0.419873	0.258273	0.511199	0.439137	0.0851548	0.180233	0.254866	0.553094	0.0362927	0.629467	0.050601	0.431349	0.130079	0.0610809	0.201428	0.116203	0.154713	0.0634058	0.137817	0.265893	0.0579171	0.646217	0.341387	0.114724	0.0731422	0.256355	0.171898	0.0600655	0.100912	0.206889	0.80991	0.127548	0.147196	0.142459	0.429136	0.421464	0.499407	0.114855	0.578376	0.729927	0.224968	0.380229	0.0315825	0.51913	Tmem242	0.267123	0.137817	0.380229
Stag3	20.914	0.528	0.831	21.254	20.445	22.766	2.245	9.277	17.044	12.953	11.034	18.876	10.827	0.946	7.353	12.816	4.543	26.941	9.966	4.491	18.217	5.382	17.638	20.174	5.407	10.052	8.768	26.851	0.543	5.683	5.546	15.815	0.449	17.502	20.812	0.524	11.989	18.774	4.953	1.299	21.573	14.492	7.367	2.239	11.253	9.409	18.257	14.497	11.43	16.916	11.426	24.539	4.839	18.098	36.637		89.256	102.868	118.165	97.078	99.171	116.412	122.493	109.591	109.816	92.141	28.428	103.63	75.227	92.442	100.599	80.984	45.099	85.353	83.81	89.069	77.239	93.57	76.772	109.296	102.369	76.274	80.496	71.245	89.553	108.285	89.48	93.619	77.359	83.546	80.626	86.168	58.667	70.578	59.649	71.751	89.747	86.726	50.765	60.667	52.237	56.575	82.381	83.549	70.792	41.83	80.336	40.219	52.973	69.21	47.279	Stag3	0.234315	0.00513279	0.00703254	0.218937	0.206159	0.195564	0.0183276	0.0846511	0.155205	0.140578	0.388138	0.182148	0.143924	0.0102334	0.0730922	0.158253	0.100734	0.315642	0.118912	0.0504216	0.235852	0.0575184	0.229745	0.184581	0.0528187	0.131788	0.108925	0.376883	0.00606345	0.0524819	0.0619803	0.168929	0.00580411	0.209489	0.25813	0.00608114	0.204357	0.266004	0.0830358	0.0181043	0.240376	0.167101	0.14512	0.0369064	0.215422	0.16631	0.221617	0.173515	0.161459	0.404399	0.142228	0.610135	0.0913484	0.261494	0.774911	Stag3	0.143924	0.131788	0.173515
Crip3	24.083	20.701	9.758	11.143	15.552	26.041	35.225	41.57	28.869	25.59	24.292	38.047	24.118	38.205	10.215	26.031	34.107	27.169	62.896	18.931	3.048	12.111	2.153	15.79	0.775	73.933	14.253	14.695	27.807	47.425	14.745	13.269	27.525	12.296	16.746	25.083	62.388	27.287	18.421	13.877	18.849	17.086	27.999	34.687	43.178	14.346	45.679	16.179	66.73	21.284	7.513	8.339	31.374	18.894	38.51		72.795	79.499	118.822	89.963	128.032	47.289	68.331	113.556	105.623	107.9	84.718	100.821	111.028	123.079	90.735	62.317	116.331	52.245	127.106	87.095	63.944	63.633	100.823	61.006	80.919	113.951	63.649	109.965	94.991	102.673	62.509	70.509	63.173	80.598	82.444	93.013	141.664	80.071	77.981	124.961	43.009	101.392	46.187	79.357	52.84	101.258	149.201	114.585	74.096	157.6	185.935	65.633	132.938	40.534	56.35	Crip3	0.330833	0.260393	0.0821228	0.123862	0.12147	0.550678	0.515505	0.366075	0.273321	0.237164	0.28674	0.377372	0.217224	0.31041	0.112581	0.417719	0.293189	0.520031	0.494831	0.21736	0.0476667	0.190326	0.0213543	0.258827	0.00957748	0.648814	0.223931	0.133633	0.292733	0.461903	0.235886	0.188189	0.435708	0.15256	0.20312	0.269672	0.440394	0.340785	0.236224	0.111051	0.438257	0.168514	0.60621	0.437101	0.817146	0.141678	0.306157	0.141196	0.900588	0.135051	0.0404066	0.127055	0.236005	0.466127	0.683407	Crip3	0.28674	0.235886	0.306157
Azin2	9.293	11.055	14.364	18.04	30.659	9.571	20.997	1.016	6.45	33.363	18.867	7.731	2.925	4.791	11.733	7.547	8.362	44.409	29.298	0.909	3.492	23.837	2.76	11.228	0.8	24.42	2.109	0.765	34.538	8.446	5.6	6.525	3.424	3.312	9.457	2.386	20.122	5.375	12.538	27.151	7.161	13.377	0.973	4.555	8.966	14.121	4.727	15.386	23.94	5.35	15.047	28.401	11.485	14.411	26.306		66.609	74.965	53.77	79.074	77.815	83.221	63.513	91.53	70.404	87.551	126.559	81.645	67.783	40.375	55.921	98.677	63.744	79.405	95.916	115.571	114.468	77.743	87.396	95.77	94.75	93.904	58.287	71.209	84.19	62.908	99.166	60.167	103.318	77.426	79.039	96.156	108.992	70.087	52.23	77.041	85.729	116.291	124.271	106.359	68.816	50.511	81.627	85.034	105.146	82.134	128.611	67.941	103.607	66.973	156.196	Azin2	0.139516	0.147469	0.267138	0.228141	0.393999	0.115007	0.330594	0.0111002	0.0916141	0.381069	0.149077	0.0946904	0.0431524	0.118663	0.209814	0.0764819	0.131181	0.559272	0.305455	0.00786529	0.0305063	0.306613	0.0315804	0.117239	0.00844327	0.260053	0.036183	0.010743	0.410239	0.13426	0.056471	0.108448	0.0331404	0.0427763	0.11965	0.0248138	0.184619	0.0766904	0.240054	0.352423	0.0835307	0.11503	0.00782966	0.0428267	0.130289	0.279563	0.0579098	0.180939	0.227683	0.0651375	0.116996	0.418024	0.110852	0.215176	0.168417	Azin2	0.139516	0.108448	0.130289
Heg1	23.363	3.443	2.516	5.578	4.895	0.836	6.676	1.387	2.037	15.085	15.288	9.091	8.818	28.676	6.689	8.82	4.962	3.859	1.669	0.761	45.826	10.6	15.422	1.844	12.539	4.826	10.071	3.446	10.128	7.052	22.125	1.596	14.563	1.962	9.867	9.027	3.976	7.519	30.173	7.77	14.033	1.961	7.955	2.907	17.916	4.104	12.078	1.158	6.17	39.983	4.225	17.554	3.216	19.316	22.901		70.199	72.793	77.158	93.374	95.823	61.406	66.068	64.581	85.475	80.965	125.942	64.723	69.894	80.58	88.745	93.44	99.962	73.591	60.235	77.601	106.3	81.392	112.266	73.93	93.837	97.512	95.141	94.81	89.64	101.352	81.023	98.452	97.329	98.798	71.893	77.895	118.36	62.815	92.685	79.032	70.361	78.821	93.793	83.817	89.616	117.464	116.132	106.34	68.794	87.563	84.253	105.62	72.806	58.436	63.203	Heg1	0.332811	0.0472985	0.0326084	0.0597383	0.0510838	0.0136143	0.101047	0.0214769	0.0238315	0.186315	0.121389	0.14046	0.126162	0.35587	0.0753733	0.0943921	0.0496389	0.0524385	0.0277081	0.00980657	0.431101	0.130234	0.13737	0.0249425	0.133625	0.0494913	0.105853	0.0363464	0.112985	0.0695793	0.273071	0.0162109	0.149627	0.0198587	0.137246	0.115887	0.0335924	0.119701	0.325544	0.0983146	0.199443	0.0248792	0.0848144	0.0346827	0.19992	0.0349384	0.104002	0.0108896	0.0896881	0.45662	0.0501466	0.1662	0.0441722	0.33055	0.36234	Heg1	0.0597383	0.112985	0.0896881
Pip5kl1	18.901	11.771	7.27	8.463	13.971	34.979	17.204	22.005	16.018	4.093	26.417	7.913	6.379	0.535	29.56	23.152	10.951	34.241	7.71	1.299	20.223	6.223	2.548	10.992	28.982	20.208	13.502	22.831	3.416	8.722	13.63	7.148	11.465	13.514	21.348	4.873	0.726	1.683	0.178	26.034	31.923	6.584	5.303	10.856	11.818	6.225	11.3	44.732	8.936	16.973	11.803	23.197	22.647	11.923	27.676		76.423	68.675	112.25	78.005	99.781	96.803	47.468	121.929	62.796	87.225	82.183	73.313	97.521	101.717	59.33	112.84	93.063	105.197	82.554	94.527	102.263	108.851	105.194	157.044	95.792	75.716	70.476	83.535	90.65	90.848	89.272	95.592	96.347	73.262	99.528	100.887	42.766	74.509	91.478	62.458	88.719	74.882	53.531	97.138	50.596	69.125	12.36	57.358	66.392	54.883	44.339	49.105	46.633	118.815	107.408	Pip5kl1	0.247321	0.171402	0.0647661	0.108493	0.140017	0.361342	0.362434	0.180474	0.25508	0.0469246	0.321441	0.107934	0.0654116	0.00525969	0.49823	0.205175	0.117673	0.325494	0.0933934	0.0137421	0.197755	0.0571699	0.0242219	0.0699931	0.302551	0.266892	0.191583	0.273311	0.0376834	0.0960065	0.152679	0.0747761	0.118997	0.184461	0.214492	0.0483016	0.0169761	0.0225879	0.00194582	0.416824	0.359821	0.087925	0.0990641	0.111759	0.233576	0.0900542	0.914239	0.779874	0.134595	0.309258	0.266199	0.472396	0.485643	0.100349	0.257672	Pip5kl1	0.171402	0.0960065	0.257672
Il31	14.628	21.783	59.316	15.298	33.445	41.762	15.554	38.868	44.028	6.482	67.496	33.1	11.424	61.232	53.482	4.96	6.279	19.598	42.314	76.38	31.234	19.111	60.408	14.001	1.804	66.594	54.007	33.699	39.453	44.922	43.328	1.841	3.353	6.344	35.874	20.479	23.959	51.436	34.688	43.195	21.494	6.717	19.663	13.172	27.586	15.715	35.573	10.557	1.449	24.647	16.48	6.795	40.268	121.569	71.082		82.306	38.391	70	51.646	48.997	49.452	69.706	56.348	44.028	77.502	69.668	82.344	82.51	61.232	116.566	87.622	28.717	39.882	77.868	76.38	98.448	64.693	106.424	65.205	108.312	181.704	145.603	75.475	98.991	129.718	43.328	63.721	71.157	69.032	35.874	137.739	26.549	154.806	91.464	145.005	120.734	123.941	158.731	110.486	93.232	99.443	94.687	121.345	60.759	88.591	71.28	195.165	168.998	127.041	71.082	Il31	0.177727	0.567399	0.847371	0.296209	0.682593	0.844496	0.223137	0.689785	1	0.0836366	0.968824	0.401972	0.138456	1	0.458813	0.0566068	0.218651	0.4914	0.543407	1	0.317264	0.295411	0.567616	0.214723	0.0166556	0.366497	0.37092	0.446492	0.398551	0.346305	1	0.0288916	0.0471212	0.0918994	1	0.14868	0.902445	0.332261	0.379253	0.297886	0.178028	0.0541951	0.123876	0.119219	0.295886	0.15803	0.37569	0.0869999	0.0238483	0.278211	0.231201	0.0348167	0.238275	0.956927	1	Il31	0.4914	0.332261	0.231201
Tarsl2	16.615	4.749	7.249	22.072	11.705	9.599	6.137	37.906	6.494	3.091	12.108	6.304	10.657	14.444	2.876	6.195	0.754	2.46	39.995	12.632	4.515	8.446	1.652	10.615	33.901	2.785	8.109	1.827	2.407	20.371	10.094	15	2.072	4.635	8.35	23.626	2.903	15.144	10.778	24.192	20.43	1.897	15.466	8.429	11.373	22.11	5.479	11.199	0.219	18.105	6.389	11.387	1.436	9.915	6.107		81.097	75.611	89.303	105.446	98.941	85.659	94.637	85.398	87.168	95.541	81.012	96.46	89.589	94.076	85.85	118.695	52.634	90.91	74.929	91.94	73.535	91.862	121.874	62.281	81.173	75.315	89.301	86.379	88.269	130.665	88.34	81.348	85.816	99.187	88.01	96.63	78.581	64.004	90.952	71.462	73.546	98.799	86.76	72.559	92.759	51.074	48.273	78.233	85.247	75.401	76.399	89.319	82.45	78.551	72.333	Tarsl2	0.204878	0.0628083	0.0811731	0.20932	0.118303	0.112061	0.0648478	0.443875	0.0744998	0.0323526	0.149459	0.0653535	0.118954	0.153535	0.0335003	0.0521926	0.0143253	0.0270597	0.533772	0.137394	0.0613993	0.0919423	0.013555	0.170437	0.417639	0.036978	0.0908053	0.021151	0.0272689	0.155902	0.114263	0.184393	0.0241447	0.0467299	0.0948756	0.2445	0.0369428	0.23661	0.118502	0.33853	0.277785	0.0192006	0.178262	0.116168	0.122608	0.432901	0.1135	0.143149	0.00256901	0.240116	0.0836267	0.127487	0.0174166	0.126224	0.084429	Tarsl2	0.0811731	0.0948756	0.122608
Igsf23	23.668	6.951	21.471	51.34	18.066	10.372	16.238	4.263	11.054	11.284	38.306	9.148	14.307	10.156	61.879	4.45	13.62	56.242	55.107	21.567	38.027	30.775	22.072	5.464	6.132	11.414	6.044	12.69	6.562	7.177	40.418	8.431	13.935	21.928	64.454	12.683	4.051	30.451	18.353	29.672	8.285	42.889	22.244	25.307	35.54	5.988	39.988	13.05	30.558	0.934	16.573	9.061	16.036	6.054	7.013		52.676	64.175	32.063	100.972	29.688	36.64	20.686	36.453	37.588	72.888	126.436	38.338	83.907	47.744	171.067	57.934	130.73	90.532	72.123	49.647	119.113	117.779	62.15	49.5	46.46	102.592	92.618	121.28	119.05	86.047	105.068	76.661	56.225	56.332	117.052	79.055	74.587	114.473	100.789	79.022	113.765	82.941	131.866	95.317	135.776	111.676	236.998	138.626	103.01	154.718	121.317	99.683	123.48	74.204	130.831	Igsf23	0.449313	0.108313	0.66965	0.508458	0.608529	0.283079	0.784975	0.116945	0.294083	0.154813	0.302968	0.238614	0.17051	0.212718	0.361724	0.0768115	0.104184	0.621239	0.76407	0.434407	0.319251	0.261294	0.355141	0.110384	0.131985	0.111256	0.0652573	0.104634	0.0551197	0.0834079	0.384684	0.109978	0.247843	0.389264	0.550644	0.160433	0.0543124	0.26601	0.182093	0.37549	0.0728256	0.517103	0.168686	0.265504	0.261755	0.0536194	0.168727	0.0941382	0.296651	0.00603679	0.136609	0.0908981	0.129867	0.0815859	0.0536035	Igsf23	0.302968	0.160433	0.129867
Uggt1	5.083	8.156	0.392	7.809	1.431	0.313	31.27	5.535	0.817	2.081	0.999	7.108	4.83	4.475	14.631	9.921	6.464	5.501	9.214	0.506	2.738	11.223	6.21	12.11	5.034	8.873	3.79	7.835	9.081	4.569	9.441	0.67	7.519	10.203	2.355	8.355	8.515	2.488	0.522	9.791	9.862	4.408	9.771	9.948	2.695	10.726	12.107	0.536	11.458	10.563	3.6	13.619	1.024	2.963	9.083		94.529	95.01	93.282	85.869	84.519	86.599	122.59	89.621	97.059	90.383	57.757	81.574	78.488	78.139	52.565	86.271	67.462	106.751	89.422	72.58	69.53	86.271	93.604	79.752	89.308	92.917	79.838	72.363	72.099	96.463	75.779	106.5	92.971	87.745	91.171	99.753	83.395	85.06	94.462	86.439	84.936	79.972	52.273	76.864	82.673	64.846	68.489	72.106	61.802	67.537	88.998	70.229	91.856	44.103	90.953	Uggt1	0.0537719	0.0858436	0.00420231	0.0909409	0.0169311	0.00361436	0.255078	0.0617601	0.00841756	0.0230242	0.0172966	0.0871356	0.0615381	0.0572697	0.278341	0.114998	0.0958169	0.0515311	0.10304	0.00697162	0.0393787	0.13009	0.0663433	0.151846	0.0563667	0.0954938	0.0474711	0.108274	0.125952	0.0473653	0.124586	0.00629108	0.0808747	0.11628	0.0258306	0.0837569	0.102104	0.0292499	0.00552603	0.113271	0.116111	0.0551193	0.186923	0.129423	0.0325983	0.165407	0.176773	0.0074335	0.185399	0.156403	0.0404503	0.193923	0.0111479	0.0671836	0.0998648	Uggt1	0.0572697	0.0837569	0.129423
Traj32	1.158	55.975	6.4	5.287	55.114	27.828	108.319	43.628	19.138	64.886	4.26	75.23	13.353	74.649	16.24	27.639	21.624	1.148	14.53	129.487	86.115	0	35.506	20.111	51.586	33.982	143.896	32.036	108.6	65.825	30.96	62.503	33.093	11.485	8.588	89.765	23.711	64.672	35.185	23.754	42.192	69.607	81.681	158.422	17.859	56.847	40.073	112.516	43.707	15.24	100.137	22.161	23.8	16.691	94.528		162.446	82.199	90.208	27.977	87.218	56.612	196.649	43.628	58.848	91.966	44.02	186.44	191.935	96.129	53.738	158.065	138.082	42.398	59.41	317.865	86.115	0	35.506	136.087	96.922	33.982	443.27	100.94	160.492	89.341	56.542	86.033	243.109	48.497	8.588	206.267	23.711	107.326	234.999	124.474	255.886	116.963	146.121	218.8	71.143	130.803	40.073	136.372	111.555	15.24	191.059	234.985	23.8	16.691	94.528	Traj32	0.00712852	0.680969	0.0709471	0.188977	0.631911	0.491557	0.550824	1	0.325211	0.705543	0.0967742	0.403508	0.0695704	0.77655	0.302207	0.174858	0.156603	0.0270767	0.244572	0.407365	1		1	0.14778	0.532242	1	0.324624	0.317377	0.676669	0.736784	0.547558	0.7265	0.136124	0.236819	1	0.435188	1	0.602575	0.149724	0.190835	0.164886	0.59512	0.558996	0.724049	0.25103	0.4346	1	0.825067	0.391798	1	0.524116	0.0943081	1	1	1	Traj32	0.325211	0.5399	0.724049
Barhl1	8.133	2.079	5.194	14.951	30.886	3.495	23.997	3.726	7.988	9.113	1.682	19.084	5.619	2.918	5.314	44.429	8.113	6.155	14.563	44.576	14.173	19.358	21.694	1.336	8.334	7.911	5.986	5.495	10.598	25.04	63.486	18.575	6.307	2.657	11.173	12.789	14.863	29.234	12.352	3.449	11.44	15.733	20.842	37.047	53.518	0.956	17.656	35.942	28.221	37.895	35.414	3.278	10.139	1.271	32.781		77.191	105.347	68.464	68.257	68.414	95.931	53.635	60.672	73.892	77.311	150.192	64.946	75.013	65.698	67.424	128.197	82.921	90.057	30.113	128.064	129.709	63.796	75.704	69.942	89.556	53.859	94.198	72.919	105.756	102.94	106.866	59.371	112.149	78.353	61.685	110.979	144.635	69.604	82.958	75.287	98.724	110.725	173.566	100.317	161.588	129.078	108.32	112.55	115.693	101.195	114.16	87.448	134.669	57.691	135.031	Barhl1	0.105362	0.0197348	0.0758647	0.21904	0.451457	0.0364324	0.447413	0.0614122	0.108104	0.117875	0.011199	0.293844	0.074907	0.0444154	0.0788147	0.346568	0.0978401	0.0683456	0.483612	0.348076	0.109268	0.303436	0.286563	0.0191015	0.0930591	0.146884	0.063547	0.0753576	0.100212	0.243248	0.594071	0.312863	0.0562377	0.0339106	0.18113	0.115238	0.102762	0.420005	0.148895	0.0458114	0.115879	0.142091	0.120081	0.369299	0.3312	0.00740637	0.162999	0.319343	0.24393	0.374475	0.310214	0.0374851	0.0752883	0.0220312	0.242766	Barhl1	0.105362	0.115879	0.242766
Rspo1	26.451	21.722	19.133	4.388	21.014	15.901	1.229	28.618	26.292	19.938	1.597	29.086	10.235	25.514	10.237	13.903	40.791	23.575	28.213	15.936	1.543	11.084	28.218	46.058	32.424	1.209	6.459	1.967	34.893	7.811	29.867	38.302	17.339	28.876	3.876	46.577	0.959	19.688	42.032	8.606	24.264	24.725	15.072	6.314	25.369	53.43	13.166	44.423	53.993	67.617	19.38	10.62	4.644	0.508	37.646		49.533	132.776	100.953	66.98	77.868	78.207	84.455	127.67	115.706	72.286	75.585	84.534	73.659	120.612	153.225	48.549	92.073	98.031	159.783	83.858	74.441	67.264	75.772	83.294	80.286	102.945	35.343	51.245	113.551	98.701	132.177	73.08	111.401	99.692	128.32	96.455	123.395	90.71	88.91	105.96	100.06	94.617	55.154	90.62	80.715	80.058	60.528	99.669	81.721	144.429	75.576	31.418	72.354	45.982	98.276	Rspo1	0.534008	0.163599	0.189524	0.0655121	0.269867	0.203319	0.0145521	0.224156	0.227231	0.275821	0.0211285	0.344075	0.138951	0.211538	0.0668102	0.28637	0.443029	0.240485	0.176571	0.190036	0.0207278	0.164784	0.372407	0.552957	0.403856	0.0117441	0.182752	0.0383842	0.307289	0.079138	0.225962	0.524111	0.155645	0.289652	0.0302057	0.482888	0.00777179	0.217043	0.472748	0.0812193	0.242495	0.261317	0.273271	0.0696756	0.314303	0.667391	0.217519	0.445705	0.660699	0.468168	0.256431	0.338023	0.0641844	0.0110478	0.383064	Rspo1	0.203319	0.225962	0.314303
Cgrrf1	14.778	8.517	1.518	11.304	2.077	4.746	31.642	16.867	2.987	4.843	16.837	25.612	15.568	7.126	4.528	9.793	14.699	16.401	24.839	0.002	0.928	2.886	8.446	4.33	2.493	7.349	0.332	26.857	15.99	8.427	12.889	4.541	21.74	18.763	12.464	20.42	16.184	9.923	13.357	7.201	16.151	33.857	0.318	17.966	14.982	5.18	16.13	40.081	9.642	4.375	17.734	3.515	8.639	8.342	17.497		68.526	92.865	76.684	68.508	122.647	114.366	66.452	91.709	85.147	64.841	60.389	98.91	75.894	76.904	58.062	110.479	80.505	88.839	147.611	112.454	86.768	70.578	87.446	84.898	81.061	53.433	80.868	71.981	53.03	88.155	102.735	96.179	106.72	63.607	99.822	112.438	88.74	60.353	116.343	78.257	71.263	100.761	96.036	81.764	82.296	50.828	82.32	52.525	85.14	71.935	115.056	77.521	109.293	118.618	66.437	Cgrrf1	0.215655	0.0917138	0.0197955	0.165003	0.0169348	0.0414983	0.476163	0.183919	0.0350805	0.0746904	0.278809	0.258942	0.205128	0.092661	0.0779856	0.0886413	0.182585	0.184615	0.168273	1.7785e-05	0.0106952	0.0408909	0.0965853	0.0510024	0.0307546	0.137537	0.00410546	0.373112	0.301527	0.095593	0.125459	0.047214	0.203711	0.294983	0.124862	0.181611	0.182375	0.164416	0.114807	0.0920173	0.226639	0.336013	0.00331126	0.21973	0.18205	0.101912	0.195943	0.763084	0.113249	0.0608188	0.154134	0.0453426	0.0790444	0.0703266	0.263362	Cgrrf1	0.092661	0.125459	0.113249
Hrg	34.185	0.982	19.714	7.712	37.553	8.959	8.078	0	29.376	17.843	18.988	27.811	26.231	81.487	24.75	62.694	12.883	15.544	14.871	35.891	34.151	54.244	28.921	15.559	18.472	10.457	33.62	5.401	6.64	23.701	15.79	14.845	8.078	14.403	17.36	18.289	0.666	4.98	7.452	29.607	23.096	44.718	14.635	22.076	11.386	25.338	63.767	21.704	38.581	15.347	3.443	31.132	8.881	10.497	11.324		151.773	81.476	58.884	122.218	98.125	83.273	92.864	0	63.55	78.067	32.148	86.707	137.695	106.923	91.92	147.978	82.267	151.03	60.147	67.759	57.769	89.686	119.157	217.093	97.822	23.205	85.148	51.615	56.45	91.495	82.682	45.997	94.928	92.807	101.458	65.443	85.664	92.512	53.542	63.611	149.234	51.772	87.155	88.026	51.95	75.026	165.697	91.98	124.233	40.139	5.585	163.566	78.559	10.497	63.47	Hrg	0.225238	0.0120526	0.334794	0.0631004	0.382706	0.107586	0.0869874		0.46225	0.22856	0.590643	0.320747	0.190501	0.762109	0.269256	0.423671	0.1566	0.10292	0.247244	0.529686	0.591165	0.604821	0.242713	0.0716697	0.188833	0.450636	0.394842	0.10464	0.117626	0.259041	0.190973	0.322738	0.0850961	0.155193	0.171105	0.279465	0.00777456	0.0538309	0.13918	0.465438	0.154764	0.863749	0.167919	0.25079	0.219172	0.337723	0.384841	0.235964	0.310554	0.382346	0.616473	0.190333	0.113049	1	0.178415	Hrg	0.25825	0.188833	0.25079
Fhad1os1	35.283	26.392	55.685	83.518	15.968	42.932	14.198	11.428	89.848	6.363	29.046	17	15.956	3.884	34.259	29.798	42.172	52.185	51.881	14.264	57.831	18.96	51.125	7.551	20.971	15.225	23.763	27.828	0.907	58.223	1.196	6.287	12.1	39.095	70.511	41.676	56.387	4.235	39.805	12.119	93.122	66.385	38.081	16.356	13.847	2.07	0	15.28	7.461	25.616	1.071	47.901	10.061	46.036	31.983		78.605	191.306	177.741	96.73	149.862	216.216	94.952	171.236	192.37	31.283	31.678	72.816	46.532	119.062	55.105	74.696	182.868	92.543	94.961	156.164	147.393	69.168	56.995	224.693	133.515	86.755	144.691	74.042	129.725	78.767	91.944	98.187	109.234	40.321	81.849	67.396	141.385	4.235	42.745	20.121	127.324	66.385	42.347	43.598	15.611	2.07	0	39.994	11.953	34.914	1.071	47.901	11.997	90.232	31.983	Fhad1os1	0.448865	0.137957	0.313293	0.863414	0.106551	0.198561	0.149528	0.0667383	0.467058	0.203401	0.916914	0.233465	0.342904	0.0326217	0.621704	0.398924	0.230614	0.5639	0.54634	0.0913399	0.392359	0.274115	0.897009	0.0336059	0.157068	0.175494	0.164233	0.375841	0.00699171	0.73918	0.0130079	0.0640309	0.110771	0.969594	0.861477	0.618375	0.398819	1	0.93122	0.602306	0.731378	1	0.899261	0.375155	0.887003	1		0.382057	0.624195	0.733688	1	1	0.838626	0.510196	1	Fhad1os1	0.313293	0.398819	0.862815
Olfr570	9.19	11.12	4.925	86.29	13.943	11.781	16.581	18.155	76.361	13.02	42.544	16.485	47.731	39.952	9.339	91.656	7.549	43.898	10.205	12.214	29.335	5.586	11.009	31.596	10.533	10.441	13.289	1.778	3.473	11.063	43.225	0.152	20.127	30.294	5.653	0.825	8.176	42.236	38.43	3.471	61.701	8.572	27.684	5.968	45.678	60.765	79.343	43.959	0.846	50.025	56.769	38.243	86.456	127.612	50.292		31.954	99.56	64.527	95.762	82.439	67.853	44.871	64.021	98.463	122.294	136.594	88.697	90.329	87.772	51.533	135.798	135.589	47.938	69.529	73.374	113.781	64.214	60.353	86.732	72.525	76.771	141.033	114.336	78.357	41.289	44.577	88.548	67.945	58.114	61.265	38.649	153.484	116.028	93.376	62.331	90.273	124.31	145.666	70.378	104.992	115.887	162.277	191.717	99.972	147.567	106.291	176.437	172.556	175.852	68.804	Olfr570	0.287601	0.111691	0.0763246	0.901088	0.169131	0.173625	0.369526	0.283579	0.77553	0.106465	0.311463	0.185857	0.528413	0.455179	0.181224	0.674944	0.0556756	0.915724	0.146773	0.166462	0.25782	0.0869904	0.18241	0.364295	0.145233	0.136002	0.0942262	0.0155507	0.0443228	0.267941	0.96967	0.00171658	0.296225	0.521286	0.0922713	0.021346	0.0532694	0.364016	0.411562	0.0556866	0.683493	0.0689566	0.190051	0.0847992	0.435062	0.524347	0.488936	0.229291	0.00846237	0.338999	0.53409	0.216752	0.501032	0.725678	0.730946	Olfr570	0.25782	0.136002	0.435062
Lage3	32.874	10.804	34.288	9.4	7.465	37.944	45.329	6.126	6.016	8.331	15.212	0.204	17.501	20.37	6.83	2.967	6.211	12.457	51.305	16.114	49.77	6.306	31.985	7.595	6.624	28.98	43.52	26.566	8.173	21.881	46.278	16.232	14.369	29.836	25.118	3.649	7.573	31.396	33.215	8.019	1.32	7.017	44.682	12.784	69.512	15.026	41.448	42.11	5.556	0.668	24.671	22.407	8.646	27.99	60.493		84.668	73.978	46.908	69.146	31.579	68.278	65.247	64.066	44.92	94.115	122.424	44.83	159.125	83.504	94.812	30.257	72.767	102.049	167.825	38.67	69.148	82.86	74.691	24.599	70.364	170.288	66.956	126.446	65.791	94.849	128.984	92.304	56.087	64.442	64.382	136.577	58.679	104.416	124.843	37.621	93.472	14.633	52.122	44.332	112.146	120.224	136.98	72.494	128.528	120.112	120.823	126.327	113.572	28.698	91.799	Lage3	0.388269	0.146043	0.730963	0.135944	0.236391	0.555728	0.694729	0.0956201	0.133927	0.0885194	0.124257	0.00455052	0.109983	0.24394	0.0720373	0.09806	0.0853546	0.122069	0.305705	0.416705	0.719761	0.0761043	0.428231	0.308752	0.094139	0.170182	0.649979	0.210098	0.124227	0.230693	0.358789	0.175854	0.256191	0.46299	0.39014	0.0267175	0.129058	0.300682	0.266054	0.213152	0.0141219	0.479533	0.857258	0.28837	0.619835	0.124983	0.302584	0.580876	0.0432279	0.00556148	0.204191	0.177373	0.0761279	0.975329	0.658972	Lage3	0.135944	0.230693	0.28837
Tmem198	10.092	2.953	0.965	53.631	29.66	60.568	13.234	32.876	43	0.883	50.151	62.081	21.809	22.82	45.318	14.396	10.776	42.017	42.51	3.017	11.784	1.788	33.841	2.473	20.886	44.742	24.729	11.957	46.239	23.596	8.338	5.206	1.402	15.245	31.696	13.743	18.863	23.169	19.555	0.992	3.499	99.323	5.24	30.25	4.045	32.841	4.891	45.253	3.032	30.677	1.09	37.547	23.384	38.239	21.286		50.134	72.071	52.509	105.065	63.424	116.21	33.33	98.038	99.87	85.109	155.999	95.033	37.365	78.524	165.208	114.092	89.05	108.341	88.796	78.047	70.798	84.172	56.625	25.803	119.47	150.434	68.129	71.285	79.065	71.856	53.696	67.224	71.854	73.291	128.578	67.699	89.257	62.837	52.423	39.752	59.355	152.187	104.312	96.294	158.873	125.433	161.993	122.007	121.256	138.031	67.61	130.741	159.79	176.451	120.394	Tmem198	0.201301	0.0409735	0.0183778	0.510455	0.467646	0.521194	0.39706	0.335339	0.43056	0.0103749	0.321483	0.653257	0.583675	0.290612	0.274309	0.126179	0.121011	0.387822	0.478738	0.0386562	0.166445	0.0212422	0.597634	0.0958416	0.174822	0.297419	0.362973	0.167735	0.584823	0.328379	0.155282	0.0774426	0.0195118	0.208006	0.246512	0.203002	0.211334	0.368716	0.373023	0.0249547	0.0589504	0.652638	0.0502339	0.314142	0.0254606	0.261821	0.0301927	0.370905	0.0250049	0.222247	0.0161219	0.287186	0.146342	0.216712	0.176803	Tmem198	0.321483	0.208006	0.176803
Pkia	21.386	0.461	11.335	12.844	22.63	4.257	25.878	1.357	7.041	18.69	17.733	2.182	11.097	2.351	0.947	5.105	17.531	19.108	5.725	0.243	19.723	5.939	3.482	8.791	15.672	5.223	12.193	20.515	1.479	6.142	15.611	8.365	33.791	11.746	7.591	12.214	23.79	7.986	13.839	8.074	7.579	27.959	20.07	18.342	19.348	5.884	0.212	12.895	20.589	29.547	19.887	3.825	1.444	53.477	16.083		93.86	73.495	108.579	96.626	95.52	93.095	39.402	100.273	102.485	96.59	120.493	62.518	70.375	99.125	110.793	68.923	44.385	67.398	82.145	83.403	83.003	48.987	73.178	80.789	80.02	113.717	103.525	55.551	73.073	91.46	75.959	83.451	66.639	61.31	84.059	89.334	105.322	91.5	76.847	72.676	114.023	114.413	102.228	100.268	100.628	80.654	75.554	98.793	58.837	80.199	56.441	93.667	88.05	111.127	71.971	Pkia	0.22785	0.00627254	0.104394	0.132925	0.236914	0.0457275	0.656769	0.0135331	0.0687027	0.193498	0.14717	0.0349019	0.157684	0.0237175	0.00854747	0.0740682	0.394976	0.28351	0.0696938	0.00291356	0.237618	0.121236	0.0475826	0.108814	0.195851	0.0459298	0.117778	0.3693	0.02024	0.067155	0.205519	0.100238	0.507075	0.191584	0.0903056	0.136723	0.225879	0.0872787	0.180085	0.111096	0.066469	0.244369	0.196326	0.18293	0.192273	0.0729536	0.00280594	0.130525	0.349933	0.368421	0.35235	0.0408362	0.0163998	0.481224	0.223465	Pkia	0.104394	0.117778	0.192273
Haus2	3.479	10.133	7.171	11.899	1.504	8.052	19.08	9.501	10.267	31.018	4.806	2.087	6.471	18.769	16.856	4.743	3.882	2.518	11.737	10.648	7.113	6.307	27.944	10.016	6.039	11.694	11.004	4.068	5.2	15.264	10.458	4.759	15.092	18.162	17.6	1.751	57.289	27.022	5.206	22.417	16.64	8.92	9.398	7.71	4.629	31.508	7.746	18.38	4.347	8.478	11.55	4.531	34.595	16.71	6.147		57.167	87.215	91.379	84.899	91.998	93.49	76.936	54.837	135.283	85.064	47.384	93.321	59.317	104.145	111.58	81.393	76.134	93.044	104.243	75.638	120.053	82.877	99.794	81.562	68.801	66.522	71.886	83.206	71.428	122.192	75.064	99.961	76.962	82.306	50.388	123.181	104.163	111.878	75.784	51.949	78.73	94.874	68.578	70.306	64.735	76.254	55.414	134.764	87.495	61.614	107.896	83.641	69.375	121.59	73.557	Haus2	0.0608568	0.116184	0.0784754	0.140155	0.0163482	0.0861269	0.247998	0.173259	0.0758928	0.364643	0.101427	0.0223637	0.109092	0.18022	0.151066	0.0582728	0.050989	0.0270625	0.112593	0.140776	0.0592488	0.0761007	0.280017	0.122802	0.0877749	0.175791	0.153076	0.0488907	0.0728006	0.124918	0.139321	0.0476086	0.196097	0.220664	0.34929	0.0142149	0.549994	0.241531	0.0686952	0.431519	0.211355	0.0940194	0.137041	0.109663	0.0715069	0.413198	0.139784	0.136387	0.0496828	0.137599	0.107048	0.054172	0.498667	0.137429	0.0835678	Haus2	0.101427	0.139321	0.136387
Glis3	20.844	0.289	10.203	16.117	8.409	6.397	17.254	5.169	2.983	1.497	13.619	4.236	6.714	10.543	19.646	8.426	10.915	13.269	3.538	3.539	13.883	15.945	11.664	1.585	10.012	19.207	10.422	10.946	14.571	2.751	16.321	13.718	1.881	6.981	18.222	4.113	15.29	6.667	3.964	8.422	6.563	14.941	4.366	3.318	11.889	1.705	11.215	14.497	6.673	22.599	12.209	0.088	7.443	1.429	9.208		123.426	72.321	121.795	109.725	101.869	68.375	100.55	103.383	86.275	90.477	61.699	84.092	108.212	101.211	138.884	86.7	63.507	75.467	71.838	62.393	59.947	114.453	102.658	103.737	94.892	89.187	80.304	92.09	97.073	64.889	92.319	74.976	66.155	108.235	93.224	71.569	71.926	107.435	98.426	91.72	75.983	76.799	112.11	77.806	51.749	76.409	24.377	74.863	56.811	56.725	94.781	83.648	68.769	85.533	84.088	Glis3	0.168879	0.00399607	0.0837719	0.146885	0.0825472	0.0935576	0.171596	0.0499985	0.0345755	0.0165456	0.220733	0.0503734	0.0620449	0.104169	0.141456	0.0971857	0.171871	0.175825	0.0492497	0.0567211	0.231588	0.139315	0.11362	0.015279	0.105509	0.215356	0.129782	0.118862	0.150104	0.0423955	0.176789	0.182965	0.0284332	0.0644985	0.195465	0.057469	0.21258	0.0620561	0.0402739	0.0918229	0.0863746	0.194547	0.0389439	0.0426445	0.229744	0.0223141	0.460065	0.193647	0.11746	0.398396	0.128813	0.00105203	0.108232	0.016707	0.109504	Glis3	0.0935576	0.11362	0.109504
Tdpoz5	14.257	44.905	12.431	46.524	41.743	63.532	8.838	19.757	143.545	15.162	30.416	47.494	8.552	37.587	34.193	2.78	20.937	37.405	28.252	54.449	4.94	59.866	15.07	28.823	4.63	35.933	50.682	58.901	17.654	28.148	43.88	14.918	79.885	62.127	15.193	48.187	22.767	10.71	67.277	73.699	100.823	8.913	33.438	76.848	34.841	0.516	38.747	70.815	5.131	50.561	28.682	14.662	6.775	0.663	21.332		100.205	75.215	56.059	75.802	111.531	98.034	35.432	98.461	149.949	61.712	49.104	81.934	102.37	130.437	43.223	47.708	24.693	82.355	133.938	72.487	28.75	61.498	76.558	42.259	75.804	87.089	54.544	99.651	87.958	53.94	133.004	86.79	157.845	93.085	50.187	130.865	107.261	86.386	128.957	169.329	214.563	24.189	37.596	94.548	135.327	150.814	121.477	115.449	215.241	98.887	136.224	157.46	140.359	102.713	30.168	Tdpoz5	0.142278	0.597022	0.221749	0.613757	0.374273	0.648061	0.249436	0.200658	0.957292	0.24569	0.61942	0.579662	0.0835401	0.288162	0.791083	0.0582711	0.847892	0.454192	0.210933	0.751155	0.171826	0.973463	0.196844	0.682056	0.0610786	0.412601	0.929195	0.591073	0.200709	0.521839	0.329915	0.171886	0.506098	0.667422	0.302728	0.368219	0.212258	0.123978	0.521701	0.435241	0.469899	0.368473	0.889403	0.812794	0.257458	0.00342143	0.318966	0.613388	0.0238384	0.511301	0.21055	0.0931157	0.0482691	0.00645488	0.707107	Tdpoz5	0.374273	0.412601	0.257458
Ammecr1	1.207	15.224	11.509	20.426	6.26	3.114	34.425	2.191	12.55	8.148	19.255	8.744	24.312	0.018	0.025	1.397	24.92	8.406	29.99	22.305	7.377	10.747	6.448	11.493	7.462	26.95	1.233	34.954	5.748	3.596	15.359	1.3	5.463	7.684	18.06	2.366	33.221	10.837	9.644	15.596	12.311	13.537	8.555	1.765	11.089	4.208	13.304	3.279	8.605	3.924	16.014	3.621	13.435	3.409	15.905		93.553	98.418	112.949	70.832	95.068	108.35	89.955	108.319	94.738	65.348	60.865	64.154	77.266	89.68	43.723	82.833	65.91	101.544	77.336	102.595	119.977	56.769	82.052	120.601	75.978	82.502	121.521	55.938	89.526	101.508	108.209	95.842	88.865	69.012	85.982	96.022	131.415	44.493	67.166	82.596	129.065	76.771	73.481	82.523	74.801	62.674	82.04	68.539	35.373	70.522	65.68	40.299	75.547	55.753	80.739	Ammecr1	0.0129018	0.154687	0.101896	0.288372	0.0658476	0.0287402	0.382691	0.0202273	0.132471	0.124686	0.316356	0.136297	0.314653	0.000200714	0.000571781	0.0168653	0.378091	0.0827818	0.387788	0.217408	0.0614868	0.189311	0.0785843	0.0952977	0.0982126	0.326659	0.0101464	0.62487	0.0642048	0.0354258	0.141938	0.013564	0.0614753	0.111343	0.210044	0.0246402	0.252795	0.243566	0.143585	0.188823	0.095386	0.17633	0.116425	0.021388	0.148247	0.0671411	0.162165	0.0478414	0.243265	0.0556422	0.243819	0.0898533	0.177836	0.0611447	0.196993	Ammecr1	0.124686	0.111343	0.116425
Epyc	8.274	2.162	48.456	26.64	8.037	17.907	24.314	0.439	46.214	32.369	25.945	4.769	0.25	35.765	7.413	41.036	1.2	16.51	45.494	7.17	44.415	20.668	24.609	31.879	8.799	4.043	11.909	25.226	16.093	28.309	48.886	24.792	22.024	9.972	13.616	15.755	19.075	21.65	2.585	17.174	24.484	30.459	4.469	3.614	26.627	28.898	18.493	1.408	22.43	44.644	21.896	20.33	6.092	50.121	10.663		126.044	108.94	123.332	83.946	75.529	125.263	77.364	94.755	93.8	74.409	64.883	72.407	85.72	55.021	38.973	78.01	63.476	65.412	45.494	128.222	115.373	69.894	103.911	117.061	95.185	68.849	106.905	53.498	97.577	92.291	65.368	67.378	86.972	110.602	97.488	90.615	55.473	36.61	80.971	79.386	133.25	56.087	66.111	40.732	59.885	67.016	56.895	96.086	46.036	72.394	102.344	70.79	88.976	92.275	83.747	Epyc	0.0656437	0.0198458	0.392891	0.317347	0.106409	0.142955	0.314281	0.004633	0.492687	0.435015	0.399874	0.0658638	0.00291647	0.650025	0.190209	0.526035	0.0189048	0.2524	1	0.0559186	0.384969	0.295705	0.236828	0.272328	0.092441	0.0587227	0.111398	0.471532	0.164926	0.306736	0.747858	0.367954	0.253231	0.0901611	0.139668	0.173867	0.343861	0.591368	0.031925	0.216335	0.183745	0.543067	0.0675984	0.0887263	0.444636	0.43121	0.325037	0.0146535	0.487227	0.616681	0.213945	0.287187	0.0684679	0.54317	0.127324	Epyc	0.2524	0.236828	0.287187
Clec2g	29.713	0.032	18.53	29.542	23.157	16.404	45.005	22.476	16.773	12.659	2.371	11.572	22.225	5.172	23.854	6.123	17.88	4.971	28.494	10.804	15.91	2.247	10.997	1.616	0.506	24.522	21.072	16.84	6.423	16.094	12.621	1.517	22.6	11.454	10.406	0.889	20.595	13.798	5.993	18.688	18.53	28.025	30.256	7.518	17.65	5.124	9.223	25.227	17.4	2.581	16.663	28.155	6.066	17.222	8.22		89.313	84.532	77.318	93.546	74.511	96.48	110.531	141.146	122.233	70.837	6.847	68.864	95.561	93.31	70.9	51.325	40.828	92.949	125.774	76.052	80.934	119.657	93.309	52.7	61.464	80.514	74.008	93.908	84.401	69.518	96.241	102.667	106.64	101.376	97.102	125.275	56.909	97.846	89.887	77.528	119.672	68.033	58.64	63.168	68.2	66.026	48.373	71.129	88.18	68.783	45.165	53.811	88.826	50.878	67.748	Clec2g	0.332684	0.000378555	0.23966	0.315802	0.310786	0.170025	0.407171	0.159239	0.137222	0.178706	0.346283	0.168041	0.232574	0.0554281	0.336446	0.119299	0.437935	0.0534809	0.226549	0.142061	0.19658	0.0187787	0.117856	0.0306641	0.00823246	0.304568	0.284726	0.179324	0.076101	0.231508	0.13114	0.0147759	0.211928	0.112985	0.107166	0.00709639	0.361894	0.141018	0.0666726	0.241048	0.15484	0.411932	0.515962	0.119016	0.258798	0.0776058	0.190664	0.354665	0.197324	0.0375238	0.368936	0.52322	0.0682908	0.338496	0.121332	Clec2g	0.19658	0.13114	0.197324
Krt40	32.92	10.122	11.445	25.702	36.754	23.205	15.837	21.822	28.099	10.993	10.298	4.223	11.092	43.59	50.819	12.491	50.525	2.23	68.693	7.164	40.503	1.048	6.795	8.504	38.377	0.418	14.654	55.339	8.4	32.387	11.829	8.055	1.575	10.695	29.804	53.524	9.299	21.956	40.285	6.525	20.57	50.428	37.837	15.205	58.193	95.305	7.963	18.295	45.751	49.982	64.987	5.759	4.228	4.553	28.211		128.348	50.192	41.635	32.51	46.718	24.645	57.771	33.44	29.091	87.851	186.516	55.379	74.872	73.476	108.551	38.577	121.251	113.272	81.035	131.702	132.769	65.516	50.015	33.148	65.579	77.444	58.692	217.263	140.722	80.489	48.287	33.121	22.291	21.691	154.33	97.928	91.473	130.53	147.319	90.167	70.25	142.546	123.263	125.395	168.759	147.075	240.385	116.105	101.819	174.042	121.055	122.813	175.586	12.137	93.331	Krt40	0.25649	0.201666	0.274889	0.790588	0.78672	0.94157	0.274134	0.652572	0.9659	0.125132	0.0552124	0.0762563	0.148146	0.593255	0.468158	0.323794	0.416698	0.0196871	0.847695	0.0543955	0.305064	0.0159961	0.135859	0.256546	0.585203	0.00539745	0.249676	0.25471	0.0596922	0.402378	0.244973	0.243199	0.0706563	0.493062	0.193119	0.546565	0.101658	0.168207	0.273454	0.0723657	0.292811	0.353767	0.306962	0.121257	0.344829	0.648003	0.033126	0.157573	0.449337	0.287184	0.536839	0.0468924	0.0240794	0.375134	0.302268	Krt40	0.305064	0.244973	0.302268
Vmn1r207-ps	5.444	15.188	14.929	16.748	5.297	2.338	20.904	23.145	3.627	1.288	2.724	7.601	2.084	11.442	2.557	28.313	9.687	13.249	9.845	6.462	0.619	13.027	20.033	15.844	25.723	1.3	10.699	6.956	21.361	10.198	3.468	13.766	3.458	10.001	16.136	11.088	2.851	19.323	3.315	6.818	3.624	0.505	1.833	6.736	31.774	1.792	13.093	0.812	7.14	7.539	21.929	30.35	34.188	41.509	52.588		69.906	79.26	77.199	75.086	114.533	75.328	56.332	78.439	63.635	163.52	55.172	62.079	122.928	66.8	67.199	63.895	97.237	114.037	78.285	64.506	56.309	94.125	124.023	72.818	106.253	92.766	74.871	124.56	112.757	96.256	87.412	61.38	117.314	106.507	75.868	113.15	48.345	55.767	55.565	74.758	70.05	66.575	51.095	105.84	70.464	84.936	50.937	116.838	95.58	99.829	125.509	87.686	88.534	46.513	90.052	Vmn1r207-ps	0.077876	0.191623	0.193383	0.223051	0.0462487	0.0310376	0.371086	0.29507	0.0569969	0.00787671	0.0493729	0.122441	0.016953	0.171287	0.0380512	0.443118	0.0996226	0.116182	0.125758	0.100177	0.0109929	0.138401	0.161526	0.217584	0.242092	0.0140138	0.142899	0.0558446	0.189443	0.105947	0.0396742	0.224275	0.0294764	0.0938999	0.212685	0.0979938	0.058972	0.346495	0.0596599	0.0912009	0.0517345	0.00758543	0.0358744	0.0636432	0.450925	0.0210982	0.257043	0.00694979	0.0747018	0.0755191	0.174721	0.346121	0.386157	0.892417	0.583974	Vmn1r207-ps	0.100177	0.0979938	0.174721
Olfr891	48.052	27.376	24.13	26.892	0.267	17.094	5.731	19.18	5.76	45.943	72.136	2.185	6.73	12.353	18.125	5.391	58.797	1.668	54.501	7.699	13.67	18.03	0.829	6.893	27.078	10.287	1.347	2.603	39.865	29.758	18.907	7.205	9.876	12.446	25.029	9.209	34.883	21.672	20.295	50.652	17.033	51.792	7.614	36.858	42.202	90.663	20.975	7.099	14.941	33.236	25.667	21.737	38.554	12.232	77.995		57.38	59.98	113.314	132.398	82.707	61.042	89.511	25.228	32.822	61.183	135.602	62.385	127.83	89.871	20.727	77.885	155.383	47	98.119	115.193	32.454	190.762	97.737	119.577	101.016	55.881	44.361	117.369	134.797	54.238	29.029	128.331	78.778	74.888	121.583	116.627	80.959	30.552	118.377	94.74	49.165	51.792	137.306	51.138	57.644	111.193	48.551	103.827	58.043	85.22	153.971	71.955	38.554	53.934	77.995	Olfr891	0.837435	0.456419	0.212948	0.203115	0.00322826	0.280037	0.0640257	0.760266	0.175492	0.750911	0.531969	0.0350244	0.052648	0.137453	0.874463	0.0692174	0.3784	0.0354894	0.555458	0.0668357	0.421212	0.0945157	0.00848195	0.0576449	0.268057	0.184088	0.0303645	0.0221779	0.295741	0.548656	0.651314	0.0561439	0.125365	0.166195	0.205859	0.0789611	0.430872	0.709348	0.171444	0.534642	0.346446	1	0.0554528	0.720756	0.732114	0.815366	0.43202	0.0683734	0.257413	0.390002	0.1667	0.302092	1	0.226796	1	Olfr891	0.212948	0.184088	0.390002
Wfdc21	18.134	66.03	1.685	12.798	144.028	164.115	49.963	8.93	53.708	32.946	14.039	140.635	8.042	26.426	3.806	139.892	18.708	34.328	0.921	52.36	33.939	10.547	40.333	21.333	1.037	25.815	19.338	51.383	18.094	44.042	9.107	32.556	57.935	12.811	148.012	15.104	53.768	31.179	0	4.12	21.154	7.283	54.599	18.475	20.258	19.682	11.932	16.553	46.123	2.151	104.107	19.419	22.027	116.978	35.917		96.328	213.12	104.525	149.38	144.028	225.399	397.795	132.608	234.874	32.946	197.589	167.163	89.516	120.57	30.41	163.694	182.528	40.95	134.011	157.4	48.377	208.597	43.933	163.855	81.695	49.979	174.13	100.283	72.656	83.38	44.119	71.916	136.329	122.273	168.908	209.988	79.008	60.369	0	102.148	21.154	17.923	77.695	54.981	20.258	19.682	48.496	81.855	82.851	16.389	127.151	19.419	57.597	116.978	83.835	Wfdc21	0.188253	0.309825	0.0161205	0.0856741	1	0.728109	0.1256	0.0673413	0.228667	1	0.0710515	0.841305	0.0898387	0.219176	0.125156	0.854595	0.102494	0.838291	0.00687257	0.332656	0.701552	0.0505616	0.918057	0.130194	0.0126936	0.516517	0.111055	0.51238	0.249037	0.528208	0.206419	0.452695	0.424965	0.104774	0.876288	0.0719279	0.680539	0.516474		0.0403336	1	0.406349	0.702735	0.336025	1	1	0.246041	0.202223	0.556698	0.131247	0.818767	1	0.382433	1	0.428425	Wfdc21	0.219176	0.415657	0.556698
Mrps22	2.615	2.118	4.418	0.37	6.296	0.987	17.415	4.501	8.742	2.638	8.523	7.409	3.197	1.52	14.955	6.974	0.091	3.226	3.58	3.263	0.146	1.02	1.146	19.848	1.34	0.628	3.361	5.364	0.361	7.143	3.113	5.455	2.431	3.872	10.135	0.959	3.425	1.562	2.693	2.487	2.165	4.603	1.182	4.023	4.054	2.804	14.022	6.793	3.163	9.457	11.937	6.44	5.034	1.606	4.781		81.849	89.284	90.29	88.936	88.208	88.029	109.929	94.927	81.964	94.892	88.083	85.387	80.403	80.734	86.125	79.014	68.759	106.234	82.624	92.963	97.1	77.948	75.186	103.278	62.386	83.666	96.437	80.948	79.739	90.365	79.805	79.761	57.243	75.484	89.951	77.757	82.839	79.858	79.795	79.105	90.895	94.463	84.836	95.327	77.632	80.466	117.402	82.933	60.791	66.415	88.119	78.732	79.98	110.91	74.423	Mrps22	0.0319491	0.0237221	0.0489312	0.0041603	0.0713767	0.0112122	0.15842	0.0474154	0.106657	0.0278	0.096761	0.0867696	0.0397622	0.0188273	0.173643	0.0882628	0.00132346	0.0303669	0.0433288	0.0351	0.0015036	0.0130856	0.0152422	0.19218	0.0214792	0.00750604	0.0348518	0.0662648	0.00452727	0.0790461	0.0390076	0.0683918	0.0424681	0.0512956	0.112672	0.0123333	0.0413453	0.0195597	0.033749	0.0314392	0.0238187	0.0487281	0.0139328	0.0422021	0.0522207	0.034847	0.119436	0.0819095	0.0520307	0.142393	0.135465	0.0817965	0.0629407	0.0144802	0.0642409	Mrps22	0.0397622	0.0348518	0.0629407
Nudt11	23.861	11.39	14.351	22.865	3.092	4.778	15.661	4.469	34.109	11.721	40.901	36.245	36.767	0.339	15.803	16.501	2.573	6.1	5.864	2.688	7.979	10.215	62.099	4.86	19.527	12.723	8.672	51.057	1.4	11.458	12.928	16.741	13.199	16.17	39.872	11.772	13.279	17.632	9.013	4.171	4.527	21.698	5.397	18.21	24.147	57.646	8.931	6.673	10.895	38.84	2.622	28.494	10.795	20.751	21.576		73.145	56.448	85.407	69.869	35.894	42.948	57.265	67.611	74.231	99.439	109.185	131.053	114.967	109.397	126.855	86.139	187.387	63.846	76.112	60.93	78.671	142.667	132.081	42.678	93.319	191.661	66.822	182.373	130.584	68.802	128.328	55.893	86.249	73.544	72.144	38.908	97.813	186.826	82.207	120.635	60.273	65.806	70.537	86.796	77.431	147.68	60.761	139.955	122.991	102.956	69.826	84.396	152.557	90.417	98.982	Nudt11	0.326215	0.201779	0.168031	0.327255	0.0861425	0.111251	0.273483	0.0660987	0.459498	0.117871	0.374603	0.276567	0.319805	0.00309881	0.124575	0.191562	0.0137309	0.0955424	0.0770444	0.0441162	0.101422	0.0716003	0.470158	0.113876	0.20925	0.0663828	0.129778	0.279959	0.0107211	0.166536	0.100742	0.299519	0.153034	0.219868	0.552672	0.30256	0.135759	0.0943766	0.109638	0.0345754	0.0751083	0.329727	0.076513	0.209802	0.311852	0.390344	0.146986	0.0476796	0.0885837	0.377249	0.0375505	0.337623	0.0707604	0.229503	0.217979	Nudt11	0.124575	0.135759	0.209802
Evi2a	17.07	0.055	2.607	24.652	8.034	9.741	2.328	2.942	37.01	9.704	40.392	25.768	14.83	45.971	15.767	11.345	2.313	4.64	18.913	51.532	4.267	2.207	2.628	1.169	15.823	36.935	7.598	15.136	10.223	6.816	13.944	5.87	41.39	17.016	77.472	17.376	20.133	66.532	17.205	5.235	32.573	8.251	51.314	16.261	13.927	28.864	29.401	37.264	77.241	25.465	24.307	48.331	36.342	72.653	57.546		79.634	61.087	76.861	56.192	39.934	29.959	59.01	28.814	63.824	112.46	87.232	67.538	169.5	56.463	19.789	23.337	191.767	53.438	27.295	68.972	63.601	156.877	150.216	72.977	97.507	118.301	94.766	87.07	144.413	68.978	93.328	74.154	124.774	66.998	109.55	90.542	72.521	97.172	170.307	90.897	60.551	19.643	137.412	106.913	112.383	89.072	106.467	172.984	136.227	150.565	68.001	131.453	86.748	101.915	155.928	Evi2a	0.214356	0.000900355	0.0339184	0.43871	0.201182	0.325144	0.0394509	0.102103	0.579876	0.0862885	0.463041	0.381533	0.0874926	0.814179	0.796756	0.486138	0.0120615	0.0868296	0.692911	0.747144	0.0670901	0.0140683	0.0174948	0.0160187	0.162276	0.312212	0.0801764	0.173837	0.07079	0.0988141	0.149409	0.0791596	0.33172	0.253978	0.707184	0.191911	0.277616	0.684683	0.101023	0.0575927	0.537943	0.420048	0.373432	0.152096	0.123924	0.324052	0.276151	0.215419	0.567002	0.16913	0.357451	0.367668	0.418938	0.712878	0.369055	Evi2a	0.214356	0.162276	0.357451
Kat2b	15.567	9.106	21.513	4.098	8.263	3.545	4.748	20.063	20.185	5.719	34.429	35.891	38.287	14.606	7.334	17.379	3.159	3.647	13.079	2.523	11.103	24.143	5.243	17.743	22.489	9.042	4.294	28.43	29.94	10.1	12.49	1.164	3.044	12.22	0.193	13.304	18.304	15.811	28.987	12.912	9.467	11.177	16.253	8.622	26.305	21.67	33.407	5.361	11.925	1.037	30.496	11.686	2.496	17.554	4.517		68.423	89.828	54.471	72.212	59.219	62.487	41.968	56.349	68.649	99.309	89.965	91.089	77.609	74.818	84.198	40.987	102.653	109.349	75.157	87.453	56.813	121.851	65.055	60.107	68.807	90.494	87.456	73.904	88.63	61.442	97.132	84.442	76.314	59.902	83.425	85.3	56.566	68.447	66.753	77.234	82.155	80.853	116.135	108.102	131.801	69.594	126.357	113.365	84.681	141.973	92.8	135.208	90.282	62.37	68.123	Kat2b	0.227511	0.101372	0.394944	0.0567496	0.139533	0.0567318	0.113134	0.356049	0.294032	0.0575879	0.382693	0.394021	0.493332	0.19522	0.0871042	0.424012	0.0307736	0.0333519	0.174022	0.0288498	0.195431	0.198135	0.0805933	0.29519	0.326842	0.0999182	0.049099	0.384688	0.337809	0.164383	0.128588	0.0137846	0.0398878	0.204	0.00231346	0.155967	0.323587	0.230996	0.434243	0.16718	0.115233	0.138239	0.139949	0.079758	0.199581	0.311377	0.264386	0.0472897	0.140823	0.00730421	0.328621	0.0864298	0.0276467	0.281449	0.0663065	Kat2b	0.174022	0.164383	0.139949
Ift74	27.38	3.549	9.728	23.576	15.653	6.158	31.049	11.141	11.957	7.492	8.363	11.491	8.327	14.156	29.052	10.221	20.768	8.626	10.767	4.188	32.919	13.759	1.77	2.594	1.457	21	2.095	1.124	41.092	3.721	49.434	7.718	6.227	9.511	13.439	12.361	5.681	21.893	18.01	10.765	2.912	27.055	2.909	20.434	20.622	2.43	0.624	33.717	20.293	5.792	14.732	0.477	18.199	5.935	14.194		142.956	84.351	131.908	135.992	120.163	44.626	44.311	79.079	55.869	77.478	52.823	73.625	130.045	103.274	98.608	107.451	62.006	50.828	72.319	88.448	77.745	143.927	110.588	124.212	101.623	74.702	57.889	141.56	129.42	48.717	77.404	50.166	83.441	99.937	93.679	73.155	72.683	84.957	125.432	72.329	66.12	51.179	75.555	114.206	31.68	119.782	30.246	62.765	62.443	36.088	84.68	61.825	45.081	137.829	100.122	Ift74	0.191527	0.0420742	0.0737484	0.173363	0.130265	0.137991	0.700706	0.140884	0.214019	0.0966984	0.158321	0.156075	0.0640317	0.137072	0.294621	0.0951224	0.334935	0.16971	0.148882	0.0473499	0.423423	0.0955971	0.0160054	0.0208837	0.0143373	0.281117	0.0361899	0.0079401	0.317509	0.0763799	0.638649	0.153849	0.0746276	0.09517	0.143458	0.16897	0.0781613	0.257695	0.143584	0.148834	0.0440411	0.528635	0.0385018	0.178922	0.650947	0.0202869	0.0206308	0.537194	0.324984	0.160497	0.173973	0.00771533	0.403696	0.0430606	0.141767	Ift74	0.148882	0.0955971	0.160497
Ifna1	67.721	54.105	35.343	29.486	18.054	36.663	11.357	40.463	37.316	42.89	11.18	33.665	26.586	1.451	6.795	77.947	1.201	60.639	39.836	6.565	52.252	62.245	71.261	13.464	5.787	4.116	42.267	3.852	23.036	42.138	21.369	21.766	10.049	48.94	0.446	29.101	28.386	38.276	12.636	16.236	2.69	60.696	31.247	63.261	9.305	59.07	46.4	67.622	102.973	102.911	24.162	126.543	20.079	33.943	33.224		108.185	102.687	70.925	89.914	77.532	36.663	103.407	114.453	113.182	126.434	11.18	33.665	26.586	68.189	45.873	77.947	180.841	65.415	109.99	103.507	206.094	112.009	71.261	43.608	59.831	85.072	110.255	150.12	47.07	58.476	157.625	100.776	157.963	58.2	83.084	101.941	147.324	38.276	43.92	27.898	30.302	68.92	62.021	234.545	37.069	161.83	46.4	136.786	114.757	130.015	129.44	126.543	70.861	209.569	282.976	Ifna1	0.625974	0.526892	0.498315	0.327936	0.232859	1	0.109828	0.353534	0.329699	0.339228	1	1	1	0.0212791	0.148126	1	0.00664119	0.926989	0.362178	0.0634257	0.253535	0.555714	1	0.308751	0.0967224	0.0483825	0.383357	0.0256595	0.489399	0.720603	0.135569	0.215984	0.0636162	0.840893	0.00536806	0.285469	0.192677	1	0.287705	0.581977	0.088773	0.880673	0.503813	0.269718	0.251018	0.365013	1	0.494363	0.897313	0.791532	0.186666	1	0.283358	0.161966	0.117409	Ifna1	0.353534	0.287705	0.365013
Gid8	5.379	4.339	31.915	22.818	7.911	18.783	24.229	6.56	20.162	27.36	10.078	6.57	6.168	43.659	27.859	18.745	0.727	15.135	30.971	31.748	23.268	21.371	28.188	23.592	30.56	29.054	2.869	40.497	33.179	31.799	2.77	13.39	18.737	14.289	4.321	17.51	1.862	33.944	27.079	12.746	9.691	9.599	8.268	9.84	0.191	7.131	45.342	8.811	3.13	11.51	46.69	7.648	22.009	14.909	20.908		86.023	109.451	143.185	51.33	83.587	126.725	71.199	83.688	101.628	88.7	55.874	97.688	117.554	113.991	48.477	45.297	101.329	77.011	86.871	113.042	70.316	90.363	83.402	121.448	89.66	78.206	76.643	77.007	79.743	50.087	69.178	108.878	100.561	103.191	143.261	78.138	77.526	116.296	106.131	109.736	48.327	62.239	78.174	54.85	66.559	36.451	146.24	92.521	72.19	109.32	84.822	103.418	67.271	50.675	78.684	Gid8	0.0625298	0.0396433	0.222893	0.444535	0.0946439	0.148219	0.3403	0.0783864	0.19839	0.308455	0.18037	0.0672549	0.0524695	0.383004	0.574685	0.413824	0.00717465	0.19653	0.356517	0.280851	0.330906	0.236502	0.337978	0.194256	0.340843	0.371506	0.0374333	0.525887	0.416074	0.634875	0.0400416	0.122982	0.186325	0.138471	0.0301617	0.224091	0.0240177	0.291876	0.255147	0.116151	0.20053	0.154228	0.105764	0.179398	0.00286963	0.195632	0.310052	0.0952324	0.0433578	0.105287	0.550447	0.0739523	0.327169	0.294208	0.265721	Gid8	0.19839	0.20053	0.179398
Sytl1	31.511	10.019	31.978	12.324	20.253	0.941	12.559	1.072	10.324	15.883	49.95	24.719	4.804	5.312	11.752	2.592	22.493	0.476	15.714	29.214	12.132	2.72	5.04	3.572	24.957	12.625	6.281	30.052	30.871	26.375	8.467	6.96	4.258	1.953	13.208	28.145	18.888	12.64	1.533	7.437	13.663	30.281	5.809	4.702	7.031	26.182	20.703	25.275	17.614	40.555	5.405	1.431	1.561	9.347	10.599		94.611	75.211	83.236	104.51	84.207	82.425	78.507	103.99	83.704	74.263	62.604	77.303	77.446	84.208	57.948	55.526	74.385	105.484	104.864	111.782	93.634	82.24	93.142	60.57	94.467	94.259	72.973	77.106	60.259	80.875	121.615	74.8	89.324	86.329	123.204	93.129	93.602	136.054	89.987	114.003	69.675	94.465	40.639	45.15	71.183	79.466	72.779	87.903	90.868	79.701	64.985	72.203	55.207	75.845	79.699	Sytl1	0.333059	0.133212	0.384185	0.117922	0.240514	0.0114164	0.159973	0.0103087	0.123339	0.213875	0.797872	0.319768	0.0620303	0.0630819	0.202803	0.0466808	0.302386	0.00451253	0.149851	0.261348	0.129568	0.0330739	0.0541109	0.0589731	0.264187	0.133939	0.0860729	0.389749	0.512305	0.326121	0.0696213	0.0930481	0.0476692	0.0226228	0.107204	0.302215	0.201791	0.0929043	0.0170358	0.0652351	0.196096	0.320553	0.142942	0.104142	0.0987736	0.329474	0.284464	0.287533	0.193842	0.508839	0.083173	0.0198191	0.0282754	0.123238	0.132988	Sytl1	0.149851	0.0930481	0.132988
Sycp3	19.916	29.48	54.59	37.762	2.905	3.543	5.916	47.893	17.006	59.768	55.607	21.584	14.299	29.864	42.629	41.006	18.647	17.414	102.413	37.129	46.551	22.927	51.562	14.473	5.024	4.673	41.008	11.88	77.777	31.986	48.163	9.105	3.398	1.189	13.969	3.892	7.283	7.393	80.768	8.93	50.677	12.786	41.927	47.863	14.37	6.335	41.954	4.627	14.385	32.606	27.095	22.593	14.915	13.423	66.135		116.766	106.158	114.396	102.926	56.549	81.699	41.744	126.757	118.806	198.998	80.521	70.164	92.893	105.01	112.053	54.338	44.491	71.262	167.081	134.457	77.385	119.641	114.058	37.181	90.244	62.753	62.892	121.238	173.965	74.962	112.127	42.277	86.324	47.125	63.159	108.174	75.667	107.305	338.124	74.164	122.273	12.786	100.809	51.445	19.018	107.583	56.6	38.259	63.983	67.618	71.021	84.823	121.783	46.541	78.649	Sycp3	0.170563	0.277699	0.477202	0.366885	0.0513714	0.0433665	0.141721	0.377833	0.143141	0.300345	0.69059	0.307622	0.15393	0.284392	0.380436	0.754647	0.419118	0.244366	0.612954	0.27614	0.601551	0.191632	0.452068	0.389258	0.0556713	0.0744666	0.652038	0.0979891	0.447084	0.426696	0.42954	0.215365	0.0393633	0.0252308	0.221172	0.0359791	0.0962507	0.0688971	0.238871	0.120409	0.414458	1	0.415905	0.930372	0.7556	0.0588848	0.741237	0.120939	0.224825	0.482209	0.381507	0.266355	0.122472	0.288412	0.840888	Sycp3	0.300345	0.215365	0.381507
Ticam2	7.051	17.887	4.765	11.585	12.53	1.5	11.631	12.7	4.463	3.299	9.821	8.38	2.032	18.642	12.784	8.882	3.06	8.393	16.074	7.872	2.798	13.343	0.954	3.081	5.89	14.801	9.23	14.108	2.495	1.121	13.577	4.128	14.535	2.859	23.119	3.681	10.201	11.256	8.808	0.348	10.55	16.538	17.634	12.638	11.832	10.745	40.456	4.374	15.191	0.681	13.59	0.685	15.991	0.232	10.887		92.807	74.065	108.243	93.031	85.514	68.74	59.609	75.67	96.547	81.063	88.655	108.238	97.094	70.942	65.412	104.594	76.894	82.327	55.964	93.256	66.442	97.463	66.228	73.453	101.204	82.521	66.844	66.764	74.929	84.457	55.553	85.368	75.317	79.617	87.855	92.247	103.547	112.926	107.566	103.864	77.31	78.864	70.848	71.644	65.584	87.011	56.894	114.742	56.167	49.999	80.692	57.919	96.285	90.384	74.089	Ticam2	0.0759749	0.241504	0.0440213	0.124528	0.146526	0.0218214	0.195122	0.167834	0.0462262	0.0406967	0.110778	0.077422	0.0209282	0.262778	0.195438	0.0849188	0.039795	0.101947	0.28722	0.0844128	0.0421119	0.136903	0.0144048	0.0419452	0.0581993	0.17936	0.138083	0.211311	0.0332982	0.013273	0.244397	0.0483554	0.192984	0.0359094	0.26315	0.0399037	0.0985156	0.0996759	0.0818846	0.00335054	0.136464	0.209703	0.248899	0.1764	0.18041	0.12349	0.711077	0.0381203	0.270461	0.0136203	0.168418	0.0118269	0.16608	0.00256683	0.146945	Ticam2	0.0849188	0.0985156	0.16608
L3mbtl1	14.298	3.618	10.199	19.57	2.734	23.488	17.238	37.468	1.787	14.945	16.318	10.759	6.262	5.451	24.503	13.938	6.27	45.108	0.987	3.229	13.931	9.672	2.244	2.721	7.473	38.103	7.554	10.134	2.449	2.921	3.68	6.989	0.859	15.217	22.375	5.326	8.283	29	17.991	1.37	17.18	24.769	7.818	48.597	13.494	4.88	2.432	13.213	10.72	28.594	32.91	4.282	19.059	7.268	36.004		62.958	39.722	39.221	94.574	33.652	62.906	38.84	69.516	48.843	97.639	147.028	83.067	75.734	72.991	82.331	53.4	91.052	82.806	74.601	64.839	92.549	102.392	79.742	49.729	55.641	86.957	113.11	118.592	80.455	88.425	46.362	69.581	65.257	48.577	89.965	103.302	74.573	121.726	69.025	93.956	122.014	123.535	135.708	132.231	73.734	98.008	130.478	116.853	101.416	139.42	85.876	123.686	94.075	64.016	133.214	L3mbtl1	0.227104	0.091083	0.260039	0.206928	0.0812433	0.373383	0.443821	0.538984	0.0365866	0.153064	0.110986	0.129522	0.0826841	0.0746804	0.297616	0.261011	0.0688617	0.544743	0.0132304	0.0498003	0.150526	0.0944605	0.0281408	0.0547166	0.134307	0.438182	0.0667845	0.0854526	0.0304394	0.0330336	0.0793754	0.100444	0.0131633	0.313255	0.248708	0.0515576	0.111072	0.23824	0.260645	0.0145813	0.140804	0.200502	0.057609	0.367516	0.183009	0.0497919	0.0186392	0.113074	0.105703	0.205093	0.383227	0.0346199	0.202594	0.113534	0.270272	L3mbtl1	0.150526	0.0944605	0.113534
Tead2	23.351	13.901	5.802	30.125	10.965	2.634	35.296	26.369	5.342	6.3	3.719	1.009	10.128	26.572	27.529	0.083	14.295	16.288	23.008	7.645	36.912	5.512	8.023	8.324	4.609	14.226	9.498	7.139	4.05	14.118	13.36	5.992	3.543	9.526	6.248	14.731	12.828	2.007	10.894	3.277	12.81	22.361	8.804	4.056	24.519	9.679	8.657	7.713	8.896	13.78	13.849	3.908	13.452	24.519	34.916		127.091	91.617	109.34	99.363	87.525	62.548	110.786	108.157	85.25	80.676	32.219	87.161	86.792	97.194	124.955	100.237	58.039	62.346	96.392	112.089	70.94	98.21	90.515	84.26	98.191	89.138	84.59	95.123	67.354	55.61	83.534	79.958	83.549	99.064	101.478	118.655	87.348	124.109	128.354	136.671	80.47	105.263	72.316	47.546	47.829	68.309	66.657	79.759	62.206	50.752	67.323	40.684	55.77	84.799	79.75	Tead2	0.183734	0.151729	0.0530638	0.303181	0.125278	0.0421117	0.318596	0.243803	0.0626628	0.0780901	0.115429	0.0115763	0.116693	0.273391	0.220311	0.000828038	0.2463	0.261252	0.238692	0.0682047	0.520327	0.0561246	0.0886372	0.0987895	0.0469391	0.159595	0.112283	0.0750502	0.0601301	0.253875	0.159935	0.0749393	0.0424063	0.0961601	0.06157	0.12415	0.146861	0.0161713	0.0848746	0.0239773	0.15919	0.21243	0.121743	0.0853069	0.512639	0.141694	0.129874	0.0967038	0.143009	0.271516	0.20571	0.0960574	0.241205	0.289143	0.437818	Tead2	0.151729	0.0886372	0.143009
Copa	8.608	7.827	5.413	10.415	1.069	13.073	8.617	21.395	3.022	4.988	2.763	3.759	0.492	0.987	8.357	2.096	6.93	0.951	2.62	0.513	4.778	6.443	3.622	5.902	3.089	16.184	3.344	6.632	0.312	12.263	5.282	4.298	5.075	1.807	21.254	1	1.884	13.172	8.607	13.267	9.483	12.32	5.616	8.371	7.794	9.546	5.542	9.433	15.749	3.315	12.371	0.471	5.138	17.03	7.658		74.388	86.589	61.547	84.603	82.437	87.033	102.409	108.141	89.068	80.448	64.839	86.403	77.026	68.511	117.309	83.192	88.872	90.889	72.634	88.731	87.118	80.075	70.242	100.902	79.435	84.386	100.406	75.294	72.53	88.985	89.822	85.152	70.581	71.123	102.664	63.436	79.74	79.252	74.085	97.181	84.289	84.324	80.508	53.813	73.532	91.614	109.91	74.905	98.967	88.459	94.147	91.613	87.838	80.896	86.76	Copa	0.115718	0.0903925	0.087949	0.123104	0.0129675	0.150207	0.084143	0.197844	0.0339291	0.0620028	0.0426132	0.0435054	0.00638745	0.0144064	0.0712392	0.0251947	0.0779773	0.0104633	0.0360713	0.00578152	0.0548452	0.0804621	0.0515646	0.0584924	0.0388871	0.191785	0.0333048	0.0880814	0.00430167	0.13781	0.0588052	0.0504744	0.0719032	0.0254067	0.207025	0.0157639	0.0236268	0.166204	0.116177	0.136518	0.112506	0.146103	0.069757	0.155557	0.105995	0.104198	0.0504231	0.125933	0.159134	0.037475	0.131401	0.00514119	0.058494	0.210517	0.0882665	Copa	0.0548452	0.0719032	0.104198
Ino80e	6.615	1.916	7.081	7.16	6.648	2.348	13.807	9.232	14.848	3.814	3.972	1.701	4.692	4.232	1.212	3.757	5.769	21.099	6.496	8.162	20.61	3.05	8.665	4.534	4.416	5.883	3.016	16.97	4.866	8.563	2.811	7.901	0.192	6.934	2.199	0.46	6.763	9.205	7.253	1.76	6.833	21.446	8.516	2.196	22.311	15.958	12.562	8.806	2.615	33.851	9.438	1.472	9.243	5.038	6.702		88.545	90.916	95.915	75.516	95.352	99.8	90.169	105.534	94.906	89.948	29.376	95.087	95.754	82.566	98.186	86.333	58.057	103.729	93.48	85.09	78.812	86.01	68.181	98.412	84.832	88.203	101.758	66.914	72.968	102.367	87.849	95.913	70.692	84.908	87.769	74.264	65.519	78.261	75.113	88.376	82.499	74.804	81.96	71.532	60.733	45.662	44.048	53.298	64.711	36.483	53.138	41.16	46.857	77.094	80.9	Ino80e	0.0747078	0.0210744	0.0738258	0.0948143	0.0697206	0.0235271	0.153124	0.0874789	0.15645	0.0424023	0.135212	0.0178889	0.0490006	0.051256	0.0123439	0.0435175	0.0993679	0.203405	0.0694908	0.095922	0.261508	0.035461	0.127088	0.0460716	0.0520558	0.0666984	0.0296389	0.253609	0.0666868	0.08365	0.0319981	0.0823767	0.00271601	0.0816649	0.0250544	0.00619412	0.103222	0.117619	0.0965612	0.0199149	0.0828252	0.286696	0.103904	0.0306995	0.367362	0.349481	0.285189	0.165222	0.0404104	0.927857	0.177613	0.0357629	0.19726	0.0653488	0.082843	Ino80e	0.0738258	0.0666984	0.165222
Defa23	5.72	0	104.529	146.896	40.471	29.379	20.431	51.377	0	53.648	175.124	25.002	61.811	78.13	73.671	8.839	178.058	13.986	91.094	25.442	110.629	109.214	33.208	0	121.013	187.303	60.093	109.245	13.481	74.752	116.729	68.254	48.722	22.288	18.337	36.08	43.787	122.777	93.003	106.009	53.446	38.664	129.35	8.708	68.663	81.789	281.872	0.63	135.791	5.854	44.492	13.176	225.368	155.309	28.87		61.838	0	135.931	146.896	109.039	29.379	69.403	51.377	0	159.438	181.508	25.002	61.811	309.238	113.001	16.295	350.254	13.986	303.702	25.442	110.629	109.214	52.214	0	171.975	238.337	60.093	120.309	80.145	74.752	178.349	170.272	73.25	22.288	18.337	36.08	43.787	250.519	206.477	269.229	318.308	126.116	129.35	25.228	124.281	197.301	361.634	524.202	141.239	28.408	54.226	157.704	225.368	251.799	103.082	Defa23	0.0924998		0.768986	1	0.371161	1	0.294382	1		0.336482	0.964828	1	1	0.252653	0.65195	0.542436	0.508368	1	0.299945	1	1	1	0.635998		0.703666	0.785875	1	0.908037	0.168208	1	0.654498	0.400853	0.665147	1	1	1	1	0.490091	0.450428	0.39375	0.167907	0.306575	1	0.345172	0.552482	0.414539	0.77944	0.00120183	0.961427	0.206069	0.820492	0.0835489	1	0.616798	0.280068	Defa23	0.768986	0.684406	0.552482
Usp51	39.907	3.054	2.699	19.864	42.115	63.613	8.289	44.752	19.923	0.02	75.862	43.931	29.676	19.04	32.87	22.427	6.265	5.39	25.268	12.166	20.024	5.947	21.987	8.627	2.988	33.966	14.896	42.66	1.601	17.975	39.853	28.437	1.246	22.244	39.448	6.389	12.759	18.265	43.952	75.355	49.378	19.652	9.135	28.569	3.16	22.551	1.004	40.536	0.9	23.417	3.195	46.554	4.094	9.497	18.705		98.671	83.326	69.625	121.468	106.901	86.371	51.667	105.72	65.705	100.536	133.692	103.209	60.998	63.424	72.684	38.049	105.331	58.506	49.46	39.744	87.548	124.049	116.235	38.147	100.19	123.424	121.37	62.57	76.965	69.381	101.867	156.873	105.668	91.516	50.562	71.179	68.895	77.021	114.28	157.997	94.604	85.996	47.791	79.915	90.122	70.167	96.196	66.622	75.29	69.681	102.991	55.476	44.37	9.497	107.401	Usp51	0.404445	0.0366512	0.0387648	0.163533	0.393963	0.736509	0.160431	0.423307	0.303219	0.000198934	0.567439	0.425651	0.486508	0.300202	0.452232	0.589424	0.0594792	0.0921273	0.510877	0.306109	0.22872	0.0479407	0.18916	0.226151	0.0298233	0.275198	0.122732	0.681796	0.0208017	0.259077	0.391226	0.181274	0.0117916	0.243061	0.780191	0.0897596	0.185195	0.237143	0.384599	0.476939	0.521944	0.228522	0.191145	0.357492	0.0350636	0.32139	0.010437	0.608448	0.0119538	0.33606	0.0310221	0.839174	0.0922696	1	0.17416	Usp51	0.306109	0.228522	0.191145
Kcnrg	8.703	14.462	19.74	1.465	8.143	15.421	2.309	12.651	18.714	1.512	18.279	7.163	20.061	13.256	7.541	16.026	21.259	2.65	20.017	23.597	83.002	29.077	4.436	9.785	8.982	54.297	19.146	7.715	13.713	19.501	18.631	10.188	7.897	0.761	38.042	39.946	9.763	64.355	38.318	10.164	47.991	116.662	6.693	24.81	59.046	67.493	36.101	35.188	23.694	95.779	27.075	8.879	12.439	29.323	45.842		63.143	79.424	57.122	49.059	71.969	93.495	38.153	54.667	36.576	77.902	180.763	93.383	56.965	95.598	46.869	130.196	110.757	43.596	96.301	72.799	122.154	69.305	84.592	126.527	63.906	87.069	143.652	43.783	68.859	90.205	96.343	91.876	123.205	151.161	73.144	89.46	79.415	76.017	78.906	71.428	107.239	143.65	164.593	125.252	192.01	108.949	165.081	143.03	51.144	105.937	106.643	112.015	139.823	55.183	65.594	Kcnrg	0.13783	0.182086	0.345576	0.029862	0.113146	0.164939	0.0605195	0.231419	0.511647	0.019409	0.101121	0.0767056	0.352164	0.138664	0.160895	0.123091	0.191943	0.0607854	0.207859	0.324139	0.679487	0.419551	0.0524399	0.0773353	0.14055	0.623609	0.13328	0.17621	0.199146	0.216185	0.193382	0.110889	0.0640964	0.00503437	0.520097	0.446524	0.122936	0.846587	0.485616	0.142297	0.447514	0.812127	0.0406639	0.198081	0.307515	0.619492	0.218687	0.246018	0.46328	0.904113	0.253884	0.0792662	0.0889625	0.531377	0.698875	Kcnrg	0.160895	0.193382	0.253884
Trbv27	38.43	44.313	8.288	7.218	26.773	127.422	15.913	62.37	118.632	24.276	96.768	78.713	15.197	31.056	220.324	18.646	122.962	0.82	76.942	23.733	2.931	2.22	0	30.94	74.958	0	19.431	125.867	111.363	122.785	29.877	33.638	18.443	26.688	0	130.312	127.39	9.73	24.143	41.607	95.372	100.02	104.032	5.237	39.307	32.174	17.814	127.178	216.074	135.632	125.64	169.433	86.035	59.654	90.092		38.43	100.547	71.588	46.846	26.773	127.422	93.083	62.37	184.864	46.7	234.808	265.755	15.197	142.956	238.194	18.646	192.332	30.306	253.384	125.881	2.931	80.528	0	93.116	101.964	0	19.431	125.867	123.727	150.801	109.115	33.638	108.931	198.19	0	292.896	414.964	117.306	34.047	303.967	188.718	100.02	104.032	37.921	109.135	49.796	278.176	435.548	248.406	336.414	148.768	443.261	197.499	59.654	90.092	Trbv27	1	0.440719	0.115774	0.154079	1	1	0.170955	1	0.641726	0.519829	0.412115	0.296186	1	0.217242	0.924977	1	0.639322	0.0270573	0.303658	0.188535	1	0.0275681		0.332274	0.735142		1	1	0.90007	0.814219	0.273812	1	0.169309	0.134659		0.444909	0.30699	0.0829455	0.709108	0.13688	0.505368	1	1	0.138103	0.360169	0.646116	0.0640386	0.291995	0.869842	0.40317	0.844536	0.382242	0.435622	1	1	Trbv27	0.519829	0.475138	0.435622
Cfap45	11.246	14.109	10.775	4.731	0.711	8.583	24.397	4.247	6.44	14.346	11.493	1.534	0.25	20.398	24.11	8.86	8.019	14.236	39.368	2.612	3.522	0.85	4.716	10.167	8.364	1.326	1.824	11.03	9.683	23.236	4.957	30.268	5.026	7.529	21.226	12.747	13.203	15.395	10.359	14.638	20.679	26.066	1.307	5.916	5.098	21.453	11.007	0.727	18.529	17.903	17.757	15.042	8.484	1.763	22.03		99.38	70.115	82.431	78.601	58.221	69.727	53.443	78.017	74.288	126.894	78.933	84.728	136.614	78.92	104.896	69.39	80.715	56.144	66.052	66.738	98.96	95.706	61.556	81.797	53.112	94.432	76.13	114.652	107.329	89.156	102.121	82.694	95.702	98.011	52.536	124.245	65.083	78.177	144.963	77.22	97.531	68.434	62.671	87.12	78.562	80.365	93.353	98.419	77.665	81.677	86.859	90.716	85.69	67.277	57.998	Cfap45	0.113162	0.201227	0.130715	0.0601901	0.0122121	0.123094	0.456505	0.0544369	0.0866896	0.113055	0.145605	0.018105	0.00182997	0.258464	0.229847	0.127684	0.0993496	0.253562	0.596015	0.0391381	0.0355901	0.00888137	0.0766132	0.124296	0.157479	0.0140419	0.023959	0.0962042	0.0902179	0.260622	0.0485405	0.366024	0.0525172	0.0768179	0.404028	0.102596	0.202864	0.196925	0.0714596	0.189562	0.212025	0.380893	0.0208549	0.0679063	0.0648914	0.266945	0.117907	0.00738679	0.238576	0.219193	0.204435	0.165814	0.0990081	0.0262051	0.379841	Cfap45	0.113162	0.102596	0.117907
Klkb1	0.408	6.215	4.901	8.461	9.475	10.9	20.514	1.526	6.495	2.132	20.105	9.912	7.975	5.929	0.647	3.657	6.931	19.627	9.956	10.999	9.183	11.917	3.718	10.213	3.955	8.395	9.08	15.473	5.103	6.35	3.358	8.369	5.437	13.027	8.377	3.298	4.232	21.755	7.8	5.331	5.324	6.864	9.086	10.852	0.296	9.76	11.244	19.45	14.055	8.152	8.373	3.924	10.775	2.634	6.301		68.882	79.185	102.905	79.983	88.597	110.348	113.504	94.656	97.119	76.362	78.383	92.166	86.887	88.871	86.461	78.669	67.749	75.645	96.418	88.375	79.915	72.323	92.71	106.449	77.847	67.929	85.78	72.321	79.485	90.634	90.528	90.617	77.697	81.911	80.169	70.682	61.06	79.877	68.69	62.043	92.874	68.79	73.502	84.872	66.29	89.732	48.716	72.338	46.899	81.144	57.533	69.398	75.111	118.062	78.937	Klkb1	0.00592317	0.0784871	0.0476265	0.105785	0.106945	0.0987784	0.180734	0.0161215	0.0668767	0.0279196	0.256497	0.107545	0.0917859	0.0667147	0.00748314	0.0464859	0.102304	0.259462	0.103259	0.124458	0.11491	0.164775	0.0401035	0.0959427	0.0508048	0.123585	0.105852	0.213949	0.0642008	0.070062	0.0370935	0.0923557	0.069977	0.159038	0.104492	0.0466597	0.0693089	0.272356	0.113554	0.0859243	0.057325	0.0997819	0.123616	0.127863	0.00446523	0.108768	0.230807	0.268877	0.299687	0.100463	0.145534	0.0565434	0.143454	0.0223103	0.0798232	Klkb1	0.0987784	0.0923557	0.123616
Hars	16.225	15.334	23.476	65.327	27.288	12.764	40.579	14.062	22.49	21.168	9.805	12.253	4.759	31.218	6.799	67.111	4.185	13.417	28.517	4.75	53.332	13.185	13.091	0.376	16.051	17.719	32.224	17.826	5.201	26.998	18.139	17.917	3.482	32.958	36.578	3.492	19.884	19.165	16.106	4.363	26.589	28.385	6.311	3.264	23.354	1.853	9.096	14.557	9.519	6.593	11.041	0.68	18.533	40.334	8.298		101.957	141.938	159.622	91.345	155.446	111.456	193.849	72.114	113.53	85.472	16.239	102.239	93.523	102.614	71.529	138.875	51.569	73.497	98.121	179.758	84.702	87.511	80.765	144.268	109.895	79.435	92.932	52.796	80.079	55.456	63.677	76.009	78.91	94.852	145.908	92.822	131.8	97.971	58.148	70.615	120.385	59.677	54.107	43.962	23.354	54.997	12.338	35.791	74.661	12.347	66.627	30.53	36.671	61.942	118.214	Hars	0.159136	0.108033	0.147072	0.715168	0.175546	0.114521	0.209333	0.194997	0.198097	0.24766	0.603793	0.119847	0.0508859	0.304227	0.0950524	0.483248	0.0811534	0.182552	0.290631	0.0264244	0.629643	0.150667	0.162088	0.00260626	0.146058	0.223063	0.346748	0.337639	0.0649484	0.486836	0.28486	0.235722	0.0441262	0.347468	0.250692	0.0376204	0.150865	0.195619	0.276983	0.0617857	0.220866	0.475644	0.116639	0.0742459	1	0.0336927	0.737235	0.406722	0.127496	0.533976	0.165714	0.0222732	0.505386	0.651158	0.0701947	Hars	0.182552	0.220866	0.165714
Npdc1	3.669	8.185	1.192	1.082	10.301	5.365	14.129	30.748	10.158	10.01	10.966	21.462	5.746	15.155	10.927	13.206	20.951	7.257	1.113	33.995	34.391	0.191	5.444	8.706	7.792	13.274	12.313	5.71	4.347	0.348	5.482	16.639	9.503	1.541	14.256	5.852	7.151	19.674	9.273	22.895	5.149	19.046	18.377	7.114	12.891	0.735	33.793	9.561	13.938	24.876	11.903	38.461	43.599	18.628	18.447		94.895	112.781	61.59	36.492	66.177	70.997	38.607	77.372	93.174	101.182	54.202	74.828	105.472	71.775	68.275	44.06	53.333	102.175	100.125	54.507	50.835	83.919	118.546	44.96	78.77	53.85	84.145	53.834	104.377	118.856	136.456	77.189	106.635	73.461	74.552	147.024	69.651	100.686	105.145	120.583	105.883	27.848	45.321	105.62	43.503	63.621	58.971	82.119	93.042	76.378	81.037	122.645	74.229	22.012	69.935	Npdc1	0.0386638	0.0725743	0.0193538	0.0296503	0.155658	0.0755666	0.36597	0.397405	0.109022	0.0989306	0.202317	0.286818	0.0544789	0.211146	0.160044	0.299728	0.392834	0.0710252	0.0111161	0.623681	0.676522	0.002276	0.0459231	0.193639	0.0989209	0.2465	0.146331	0.106067	0.0416471	0.00292791	0.0401741	0.215562	0.0891171	0.0209771	0.191222	0.039803	0.102669	0.1954	0.0881925	0.189869	0.0486291	0.683927	0.405485	0.0673547	0.296324	0.0115528	0.573044	0.116429	0.149803	0.325696	0.146884	0.313596	0.587358	0.846266	0.263774	Npdc1	0.155658	0.0989209	0.296324
Olfr930	32.11	1.125	2.726	25.938	11.672	8.161	47.48	9.048	21.577	29.293	113.833	8.382	35.605	0.477	2.552	9.729	36.805	51.03	2.246	0.223	46.533	40.603	9.97	19.231	66.483	13.376	3.727	37.444	5.281	36.294	32.557	11.095	28.716	33.535	35.533	23.273	48.606	0.173	6.096	22.485	42.044	57.141	40.033	54.63	21.774	32.443	9.53	36.838	74.648	23.813	17.842	6.966	37.661	12.819	60.208		126.848	67.403	56.014	46.56	26.604	58.951	79.774	57.528	51.329	115.817	166.787	108.084	133.503	10.721	75.87	36.297	157.573	204.7	86.786	61.111	135.705	94.427	128.494	29.163	91.345	33.078	51.951	102.066	96.177	79.212	78.457	23.437	72.346	33.535	134.641	116.133	54.26	42.889	107.19	72.437	148.18	72.711	49.085	164.198	55.728	136.843	108.902	93.72	95.216	116.837	93.446	175.442	117.107	19.019	93.266	Olfr930	0.253138	0.0166907	0.0486664	0.557088	0.438731	0.138437	0.595181	0.15728	0.420367	0.252925	0.682505	0.0775508	0.266698	0.0444921	0.0336365	0.268039	0.233574	0.249292	0.0258798	0.0036491	0.342898	0.429994	0.0775912	0.659431	0.727823	0.404378	0.0717407	0.366861	0.0549092	0.458188	0.414966	0.473397	0.396926	1	0.263909	0.2004	0.895798	0.00403367	0.056871	0.310408	0.283736	0.785865	0.815585	0.332708	0.390719	0.237082	0.0875099	0.393064	0.783986	0.203814	0.190934	0.0397054	0.321595	0.67401	0.645551	Olfr930	0.249292	0.396926	0.332708
Bmp8a	13.13	4.398	4.809	40.67	1.433	25.476	14.297	51.78	32.169	11.53	10.758	21.022	5.81	7.276	1.805	29.982	24.738	15.47	0.522	25.717	44.067	14.703	0.747	4.38	14.351	5.352	9.23	24.741	8.524	36.905	15.191	16.023	10.22	2.383	4.088	11.061	32.329	10.871	21.611	10.019	19.755	4.64	29.251	30.292	2.57	18.829	8.849	10.598	17.41	58.451	26.058	18.459	38.345	5.985	9.749		47.802	69.166	71.089	103.562	65.749	131.326	51.959	97.276	74.125	49.41	204.196	78.47	54.4	72.304	91.333	109.61	151.838	51.32	28.422	98.353	112.263	86.163	72.851	74.392	88.291	122.854	105.354	61.929	62.678	81.191	72.055	57.349	93.528	82.117	50.752	77.287	114.077	72.823	74.655	60.877	101.857	144.16	133.443	88.286	119.552	91.783	150.609	115.1	88.164	174.079	96.204	128.721	114.107	82.021	115.921	Bmp8a	0.274675	0.0635862	0.0676476	0.392712	0.021795	0.193991	0.275159	0.5323	0.433983	0.233354	0.0526847	0.267899	0.106801	0.100631	0.0197628	0.273533	0.162924	0.301442	0.0183661	0.261477	0.392534	0.170642	0.0102538	0.0588773	0.162542	0.0435639	0.0876094	0.399506	0.135997	0.454545	0.210825	0.279395	0.109272	0.0290196	0.0805485	0.143116	0.283396	0.14928	0.289478	0.164578	0.193948	0.0321865	0.219202	0.343112	0.0214969	0.205147	0.0587548	0.0920765	0.197473	0.335773	0.270862	0.143403	0.336044	0.0729691	0.0841004	Bmp8a	0.233354	0.14928	0.197473
Nfs1	22.01	20.564	17.707	10.722	20.975	12.216	30.174	8.841	29.114	7.954	37.209	15.69	0.304	24.922	25.2	34.553	0.805	26.408	11.86	40.312	8.021	17.274	14.904	4.653	0.554	22.643	4.664	2.188	13.573	4.489	5.61	11.84	9.23	13.414	21.538	1.799	12.664	35.537	18.179	14.225	6.032	4.295	6.973	22.022	31.448	16.247	0.701	7.377	17.091	17.349	5.19	6.017	31.958	1.919	13.267		93.724	69.04	123.181	121.952	87.553	138.736	105.402	114.457	65.214	76.166	97.197	74.128	104.258	87.332	84.126	100.329	80.071	103.29	65.226	80.162	77.849	76.502	97.118	86.471	110.316	63.873	70.826	62.202	80.771	110.623	78.064	110.296	91.242	69.884	88.308	96.123	83.518	79.961	67.267	64.913	125.776	84.767	35.417	59.618	61.534	35.105	6.559	54.019	67.211	37.399	86.186	48.017	62.41	89.145	60.813	Nfs1	0.234838	0.297856	0.143748	0.0879198	0.239569	0.0880521	0.286275	0.077243	0.446438	0.10443	0.38282	0.211661	0.00291584	0.285371	0.299551	0.344397	0.0100536	0.255669	0.181829	0.502882	0.103033	0.225798	0.153463	0.0538099	0.00502194	0.3545	0.0658515	0.0351757	0.168043	0.0405793	0.0718641	0.107348	0.10116	0.191947	0.243896	0.0187156	0.151632	0.444429	0.270251	0.219139	0.0479583	0.0506683	0.196883	0.369385	0.511067	0.462812	0.106876	0.136563	0.254289	0.463889	0.0602186	0.12531	0.512065	0.0215267	0.218161	Nfs1	0.234838	0.107348	0.218161
Esp18	2.611	53.794	7.69	13.387	20.998	25.243	15.476	25.966	7.851	22.954	10.664	10.041	5.48	7.648	45.332	41.748	45.106	21.958	17.202	29.945	4.886	11.414	1.079	7.038	18.625	43.871	18.452	25.768	14.11	17.857	22.033	5.447	57.501	16.209	83.439	36.869	2.032	22.073	32.685	81.379	41.724	34.007	31.211	24.615	43.804	1.661	54.378	5.289	47.199	24.972	4.57	26.955	5.871	70.341	28.1		46.789	77.01	100.1	142.057	112.172	81.163	52.578	32.066	45.381	52.814	114.596	138.273	36.288	71.934	90.616	47.226	71.094	51.682	80.826	132.707	130.76	82.834	51.121	37.11	80.515	65.563	47.568	116.534	127.18	48.817	155.269	78.563	77.551	92.971	120.415	44.733	62.706	102.223	153.919	133.205	84.504	91.559	77.061	76.831	69.506	83.767	101.322	82.391	100.641	79.05	111.596	69.147	90.845	87.407	91.018	Esp18	0.0558037	0.698533	0.0768232	0.0942368	0.187195	0.311016	0.294344	0.809767	0.173002	0.43462	0.0930573	0.0726172	0.151014	0.10632	0.500265	0.884005	0.634456	0.424867	0.212828	0.225647	0.0373662	0.137794	0.0211068	0.189652	0.231323	0.669143	0.387908	0.22112	0.110945	0.365795	0.141902	0.0693329	0.74146	0.174345	0.692929	0.824201	0.0324052	0.21593	0.212352	0.610931	0.493752	0.371422	0.405017	0.320378	0.630219	0.0198288	0.536685	0.0641939	0.468984	0.315901	0.0409513	0.389822	0.0646266	0.804752	0.30873	Esp18	0.212828	0.22112	0.320378
Rtl8a	14.72	25.161	6.32	30.375	10.633	11.746	33.703	25.625	32.737	35.532	39.996	2.798	10.378	51.606	69.214	20.033	33.081	36.324	60.219	5.93	54.316	14.11	17.916	57.373	8.161	14.997	9.488	42.878	14.371	26.199	5.447	19.511	19.534	67.395	56.509	41.698	62.128	30.954	99.669	21.182	28.442	2.143	60.028	38.511	5.255	53.293	43.892	70.619	38.067	8.417	30.967	25.839	21.784	43.584	8.894		62.482	52.679	126.372	56.095	72.693	66.154	105.255	88.273	123.755	101.342	77.328	57.394	75.572	51.606	137.558	122.597	121.287	84.424	222.577	85.694	96.442	78.046	121.968	94.755	81.979	32.549	40.116	81.436	94.617	153.033	89.215	97.447	129.2	136.897	124.811	65.598	89.628	50.978	105.799	42.234	112.042	59.683	66.318	91.543	90.599	134.985	43.892	94.335	190.515	8.417	30.967	54.049	70.228	50.958	25.912	Rtl8a	0.235588	0.477629	0.0500111	0.541492	0.146273	0.177555	0.320203	0.290293	0.264531	0.350615	0.517225	0.0487507	0.137326	1	0.503162	0.163405	0.27275	0.430257	0.270554	0.0691997	0.563199	0.180791	0.146891	0.605488	0.0995499	0.460751	0.236514	0.526524	0.151886	0.171198	0.0610548	0.200222	0.151192	0.492304	0.452757	0.63566	0.693176	0.607203	0.94206	0.501539	0.253851	0.0359064	0.905154	0.420688	0.0580028	0.394807	1	0.748598	0.199811	1	1	0.478066	0.31019	0.855293	0.343239	Rtl8a	0.27275	0.253851	0.478066
Clcn7	12.537	5.013	8.954	12.174	29.924	4.839	1.198	1.874	7.665	10.994	8.591	5.402	2.929	19.524	6.91	0.22	9.079	19.585	12.99	8.4	20.926	20.55	8.747	39.249	11.887	35.871	0.516	4.063	15.315	13.243	5.03	0.816	0.637	11.789	9.242	3.469	31.14	1.451	7.433	1.375	21.253	24.884	9.214	26.974	32.894	12.495	4.581	15.059	3.183	4.023	1.86	7.853	0.409	5.741	22.188		105.831	120.809	76.908	67.36	112.822	130.885	102.008	89.916	114.907	95.444	35.373	73.948	89.995	94.084	80.816	101.416	50.117	59.721	39.582	103.438	65.93	67.12	68.391	106.881	78.619	82.253	102.838	62.119	104.965	78.277	94.532	76.54	91.293	73.393	82.244	101.787	67.52	70.643	99.379	86.055	88.559	62.098	75.992	60.768	39.556	33.171	35.073	65.351	90.337	41.981	74.824	56.701	72.623	77.779	57.208	Clcn7	0.118462	0.0414953	0.116425	0.18073	0.265232	0.0369714	0.0117442	0.0208417	0.0667061	0.115188	0.242869	0.0730513	0.0325463	0.207517	0.0855029	0.00216928	0.181156	0.327942	0.328179	0.0812081	0.317397	0.306168	0.127897	0.367221	0.151198	0.436106	0.0050176	0.0654067	0.145906	0.169181	0.0532095	0.0106611	0.00697753	0.160628	0.112373	0.034081	0.461197	0.0205399	0.0747945	0.0159782	0.239987	0.400721	0.12125	0.443885	0.831581	0.376684	0.130613	0.230433	0.0352347	0.0958291	0.0248583	0.138498	0.00563182	0.0738117	0.387848	Clcn7	0.115188	0.127897	0.130613
Mrrf	1.909	6.657	2.61	5.726	3.764	23.826	45.946	5.546	26.72	5.437	6.145	21.62	1.505	2.138	11.346	22.173	13.38	26.416	12.83	1.996	9.75	24.452	0.34	20.365	0.146	1.157	8.284	7.378	18.626	10.813	15.089	13.074	4.795	1.878	2.752	2.245	6.951	10.193	0.119	18.41	14.963	46.538	1.909	5.632	7.758	0.014	11.83	9.071	9.088	16.887	9.744	12.15	9.065	5.239	13.059		131.929	131.301	73.798	57.84	110.754	170.318	158.532	73.51	156.492	66.201	51.545	70.64	124.499	93.686	144.278	128.845	87.898	103.092	56.626	113.61	51.664	86.316	75.086	173.193	83.512	47.571	67.508	31.654	88.556	61.705	108.831	96.89	85.701	101.388	68.884	132.617	96.621	60.029	113.017	56.656	111.529	54.712	84.075	68.92	84.566	64.792	52.798	46.445	80.092	60.187	69.298	132.524	47.497	97.587	58.061	Mrrf	0.0144699	0.0507003	0.0353668	0.0989972	0.0339852	0.139891	0.289822	0.0754455	0.170744	0.0821287	0.119216	0.306059	0.0120885	0.0228209	0.0786398	0.17209	0.152222	0.256237	0.226574	0.0175689	0.188719	0.283285	0.00452814	0.117586	0.00174825	0.0243215	0.122711	0.233083	0.21033	0.175237	0.138646	0.134937	0.0559503	0.0185229	0.0399512	0.0169284	0.0719409	0.169801	0.00105294	0.324944	0.134162	0.8506	0.0227059	0.0817179	0.091739	0.000216076	0.224062	0.195306	0.11347	0.280576	0.14061	0.0916815	0.190854	0.0536854	0.224919	Mrrf	0.0989972	0.122711	0.11347
G6pdx	12.105	2.743	20.674	1.884	13.913	8.126	33.4	18.624	14.967	19.256	20.418	8.943	14.824	7.972	18.146	11.691	7.885	8.468	0.134	29.743	23.644	23.855	8.874	2.394	4.742	7.684	5.763	6.548	0.176	30.11	20.965	0.003	7.589	20.039	11.822	28.549	10.189	5.421	5.6	10.218	18.501	19.237	0.254	5.116	5.971	13.788	32.696	5.816	10.989	30.053	27.066	24.193	10.85	71.16	64.91		64.523	60.621	74.552	90.984	75.523	72.06	44.836	89.052	84.743	89.84	98.01	93.051	101.2	92.666	80.822	70.383	61.539	72.854	50.836	94.049	91.292	92.115	73.292	82.724	29.746	89.406	110.971	86.772	100.252	87.3	67.841	101.851	69.735	78.307	89.114	113.393	103.169	92.709	100.016	81.442	110.479	119.191	62.392	74.982	60.779	69.412	98.686	65.116	85.865	71.183	64.506	48.819	77.888	79.744	79.584	G6pdx	0.187608	0.0452483	0.27731	0.0207069	0.184222	0.112767	0.744937	0.209136	0.176616	0.214337	0.208326	0.0961086	0.146482	0.0860294	0.224518	0.166105	0.12813	0.116232	0.00263593	0.31625	0.258993	0.25897	0.121077	0.0289396	0.159416	0.085945	0.0519325	0.0754621	0.00175558	0.344903	0.309031	2.94548e-05	0.108826	0.255903	0.132662	0.25177	0.0987603	0.0584733	0.055991	0.125464	0.167462	0.161396	0.00407103	0.0682297	0.0982412	0.19864	0.331313	0.0893175	0.12798	0.422194	0.419589	0.495565	0.139303	0.892356	0.815616	G6pdx	0.176616	0.121077	0.19864
Rgs20	19.411	3.812	1.818	50.831	23.222	5.829	4.094	10.346	10.596	6.883	14.502	2.078	2.03	14.017	25.797	14.778	8.386	9.042	0.288	26.502	32.187	4.618	8.512	10.222	8.872	35.576	30.414	8.863	27.323	22.369	11.475	26.011	11.028	21.613	8.599	1.227	17.546	20.917	11.177	15.448	0.334	0.172	32.46	0.069	21.717	8.589	8.839	11.07	52.881	36.672	5.802	4.946	35.738	6.58	23.037		62.101	102.344	52.708	82.273	82.706	85.149	33.892	91.858	52.948	112.293	93.742	67.182	55.168	49.133	102.065	56.702	129.872	80.232	74.83	67.238	103.441	71.534	66.374	102.636	77.34	90.602	131.094	108.633	76.901	64.405	67.787	53.487	56.45	67.997	90.965	64.453	89.514	61.095	66.485	108.752	73.972	97.866	87.436	87.495	77.839	93.317	150.469	95.16	139.907	86.238	120.66	85.136	125.412	31.882	113.961	Rgs20	0.312571	0.0372469	0.0344919	0.617833	0.280778	0.0684565	0.120795	0.11263	0.200121	0.061295	0.154701	0.0309309	0.0367967	0.285287	0.252751	0.260626	0.0645713	0.112698	0.00384872	0.394152	0.311163	0.0645567	0.128243	0.0995947	0.114714	0.392662	0.232001	0.0815866	0.355301	0.347318	0.16928	0.486305	0.195359	0.317852	0.0945309	0.0190371	0.196014	0.342368	0.168113	0.142048	0.00451522	0.00175751	0.371243	0.000788616	0.278999	0.0920411	0.058743	0.11633	0.377973	0.425242	0.0480855	0.0580953	0.284965	0.206386	0.202148	Rgs20	0.120795	0.168113	0.202148
Plcb3	9.552	20.515	15.49	17.727	12.384	16.141	5.455	8.191	15.229	0.539	22.54	1.951	1.057	11.827	3	2.302	9.613	4.538	13.458	8.809	1.394	9.907	16.777	5.984	2.307	0.234	4.447	4.223	4.08	5.562	1.714	2.136	0.515	5.033	2.036	7.058	8.599	6.22	19.499	12.718	7.74	3.753	2.735	2.07	0.192	9.065	15.616	10.526	2.317	12.166	7.888	8.433	6.188	14.282	6.653		92.398	78.953	97.878	66.619	82.298	103.687	65.463	87.515	82.633	82.457	85.506	109.201	95.229	82.507	71.984	108.42	87.745	99.514	95.492	81.103	90.3	61.775	77.383	118.436	80.981	65.932	69.173	86.817	71.7	68.892	88.286	76.214	83.673	77.271	96.504	73.904	65.825	82.058	97.347	105.554	79.508	63.477	87.703	77.514	55.894	43.429	65.396	81.094	91.747	51.762	68.816	50.497	62.194	103.866	87.169	Plcb3	0.103379	0.259838	0.158258	0.266095	0.150478	0.15567	0.0833295	0.0935954	0.184297	0.00653674	0.263607	0.0178661	0.0110996	0.143345	0.0416759	0.0212322	0.109556	0.0456016	0.140933	0.108615	0.0154374	0.160372	0.216805	0.0505252	0.0284882	0.00354911	0.0642881	0.0486425	0.0569038	0.0807351	0.0194142	0.0280263	0.00615491	0.0651344	0.0210976	0.0955023	0.130634	0.0758	0.200304	0.120488	0.0973487	0.0591238	0.0311848	0.0267049	0.00343507	0.208731	0.238791	0.1298	0.0252542	0.235037	0.114625	0.167	0.0994951	0.137504	0.076323	Plcb3	0.108615	0.0642881	0.114625
Slc5a5	9.11	22.119	4.895	22.122	4.709	16.396	30.174	9.481	8.608	24.514	37.416	37.705	0.05	12.085	20.664	27.827	44.94	25.566	8.62	12.469	23.929	25.926	6.803	4.778	0.558	13.867	0.194	9.992	14.652	7.287	31.866	15.881	31.149	53.676	15.859	24.329	5.265	17.364	13.84	18.468	15.976	13.597	10.031	54.239	20.599	45.354	2.132	40.598	4.712	7.875	19.871	46.287	52.392	6.823	0.038		67.28	104.967	77.311	88.1	72.725	54.028	50.796	27.183	92.986	94.518	107.322	73.095	81.608	72.123	101.898	35.675	107.286	113.908	38.464	64.839	123.203	68.666	75.633	65.806	95.084	64.933	86.57	111.154	108.164	32.469	90.38	65.267	91.073	107.758	51.895	82.853	70.095	62.918	71.892	77.95	63.904	116.631	74.217	107.317	53.629	149.69	80.718	157.29	103.872	121.923	122.345	83.239	167.732	82.069	164.344	Slc5a5	0.135404	0.210723	0.0633157	0.251101	0.0647508	0.303472	0.594023	0.348784	0.0925731	0.259358	0.348633	0.515836	0.000612685	0.167561	0.202791	0.780014	0.41888	0.224444	0.224106	0.192307	0.194224	0.377567	0.0899475	0.0726074	0.0058685	0.213559	0.00224096	0.0898933	0.135461	0.224429	0.352578	0.243324	0.342022	0.498116	0.305598	0.293641	0.0751123	0.275978	0.192511	0.236921	0.25	0.116581	0.135158	0.505409	0.384102	0.302986	0.0264129	0.258109	0.0453635	0.0645899	0.162418	0.556073	0.312355	0.0831374	0.000231222	Slc5a5	0.224106	0.224429	0.162418
Styx	9.116	5.499	8.227	17.426	11.719	24.372	20.321	11.294	0.019	8.338	10.259	0.311	5.091	2.037	1.365	3.984	5.05	20.291	5.555	5.027	40.087	10.672	0.841	8.953	2.753	17.833	10.945	9.776	14.075	6.126	17.726	9.929	3.482	4.942	14.179	6.845	8.828	12.059	6.594	6.992	10.351	13.879	4.493	5.621	14.695	7.441	4.64	3.698	7.223	4.541	1.281	3.25	8.298	3.9	13.903		90.304	88.125	96.465	82.814	88.211	93.732	116.461	101.268	105.259	94.992	43.407	88.949	100.731	106.637	80.009	77.22	67.396	93.959	99.907	77.089	63.077	90.268	98.253	84.669	79.137	89.655	63.309	77.704	74.725	85.314	97.18	81.709	85.388	90.25	104.587	86.763	59.7	71.761	91.336	82.4	75.887	50.263	58.347	74.571	67.617	91.541	59.502	71.162	68.777	68.825	56.683	82.396	61.828	75.36	49.023	Styx	0.100948	0.0624	0.0852848	0.210423	0.132852	0.260018	0.174488	0.111526	0.000180507	0.0877758	0.236344	0.00349639	0.0505405	0.0191022	0.0170606	0.0515929	0.0749303	0.215956	0.0556017	0.0652103	0.635525	0.118226	0.00855954	0.105741	0.0347878	0.198907	0.172882	0.125811	0.188357	0.0718053	0.182404	0.121517	0.0407786	0.054759	0.135571	0.0788931	0.147873	0.168044	0.072195	0.0848544	0.1364	0.276128	0.0770048	0.0753778	0.217327	0.081286	0.0779806	0.0519659	0.105021	0.0659789	0.0225994	0.0394437	0.134211	0.0517516	0.283602	Styx	0.0852848	0.121517	0.0770048
Sh3d19	3.623	3.531	0.304	8.252	15.817	13.077	0.041	3.253	8.603	8.052	14.738	1.322	15.215	14.909	15.591	5.579	5.335	6.43	0.725	9.645	6.741	1.761	14.075	6.301	5.184	18.775	1.943	9.646	6.039	12.677	10.707	4.055	5.726	4.07	7.377	8.648	7.353	4.802	17.296	7.521	4.086	7.885	0.034	8.092	3.348	8.582	3.328	0.938	6.473	1.07	18.312	1.117	5.553	12.866	13.158		70.267	78.305	46.788	79.77	86.553	61.817	96.083	84.157	113.213	95.194	48.254	89.978	88.385	76.473	74.687	75.753	84.939	95.166	82.835	77.961	68.421	97.011	93.847	68.509	78.792	106.787	69.311	88.842	73.267	102.985	71.425	89.253	92.214	83.426	75.489	86.63	80.765	74.144	79.138	92.129	88.41	73.143	42.546	59.622	82.44	64.06	94.974	94.842	90.771	66.532	88.988	63.205	107.607	45.9	62.598	Sh3d19	0.0515605	0.0450929	0.00649739	0.103447	0.182744	0.211544	0.000426714	0.0386539	0.0759895	0.0845852	0.305425	0.0146925	0.172145	0.194958	0.208751	0.0736472	0.0628098	0.0675661	0.00875234	0.123716	0.0985224	0.0181526	0.149978	0.0919733	0.0657935	0.175817	0.0280331	0.108575	0.0824246	0.123096	0.149905	0.0454326	0.0620947	0.0487858	0.0977228	0.0998268	0.0910419	0.0647659	0.218555	0.0816355	0.0462165	0.107803	0.000799135	0.135722	0.0406114	0.133968	0.0350412	0.00989013	0.0713113	0.0160825	0.205781	0.0176727	0.0516044	0.280305	0.210198	Sh3d19	0.0759895	0.0910419	0.0516044
Rdx	12.701	4.058	2.551	9.386	8.307	8.225	4.18	2.712	10.842	6.27	3.465	1.034	7.488	15.874	26.822	4.553	12.968	32.489	10.22	4.254	24.946	24.906	19.928	11.118	9.042	4.054	4.803	3.826	4.912	5.368	1.618	11.368	14.386	1.688	17.692	7.264	45.732	2.402	8.399	11.329	11.35	31.567	20.097	8.731	19.393	7.151	27.606	0.665	28.712	6.729	8.528	3.467	0.513	6.483	23.037		75.315	90.376	69.923	88.722	85.729	116.223	101.096	113.714	95.028	60.962	76.667	81.692	63.322	62.62	89.288	112.973	94.59	76.827	75.634	107.016	112.112	62.284	73.742	110.606	93.078	68.198	70.775	55.758	89.23	70.726	76.878	93.978	80.96	78.348	94.592	42.876	68.882	40.18	44.939	61.621	94.804	121.667	60.343	80.955	69.047	51.645	112.124	87.509	80.286	58.313	100.68	55.711	44.963	89.895	124.997	Rdx	0.168638	0.0449013	0.036483	0.105791	0.0968984	0.0707691	0.0413468	0.0238493	0.114093	0.102851	0.0451955	0.0126573	0.118253	0.253497	0.300399	0.0403017	0.137097	0.422885	0.135124	0.0397511	0.22251	0.399878	0.270239	0.100519	0.0971443	0.0594446	0.0678629	0.068618	0.0550488	0.0758985	0.0210463	0.120964	0.177693	0.0215449	0.187035	0.169419	0.663918	0.059781	0.186898	0.18385	0.119721	0.259454	0.333046	0.10785	0.280867	0.138465	0.24621	0.00759922	0.357622	0.115395	0.084704	0.0622319	0.0114094	0.0721175	0.1843	Rdx	0.102851	0.119721	0.115395
Raet1e	1.709	11.657	8.107	6.596	0.72	12.647	23.927	4.794	9.175	16.032	32.166	2.018	2.15	25.893	5.29	5.734	23.796	28.792	3.783	5.922	25.997	7.408	32.266	11.745	17.88	7.316	10.617	9.258	6.779	37.476	46.887	51.4	22.712	0.216	35.272	13.13	1.519	4.989	27.763	19.55	9.791	48.962	2.311	13.49	15.556	16.63	1.518	6.959	31.443	16.696	15.882	20.153	25.857	4.062	21.875		90.459	83.805	95.227	67.636	96.442	152.557	71.631	135.496	71.085	73.154	39.546	113.526	67.26	94.183	120.806	130.626	86.566	60.74	73.067	131.972	135.811	61.376	82.918	124.751	67.08	36.402	97.373	80.172	52.707	129.492	124.307	88.86	82.344	66.406	87.778	65.73	65.891	61.511	85.579	76.514	42.453	157.326	82.395	80.86	65.89	79.932	1.518	12.063	84.707	76.328	70.282	72.231	64.417	97.946	101.419	Raet1e	0.0188925	0.139097	0.0851334	0.097522	0.00746563	0.0829002	0.334031	0.0353811	0.129071	0.219154	0.813382	0.0177757	0.0319655	0.274922	0.0437892	0.0438963	0.274889	0.47402	0.0517744	0.0448732	0.19142	0.120699	0.389131	0.0941475	0.266547	0.200978	0.109034	0.115477	0.128617	0.289408	0.377187	0.578438	0.275819	0.00325272	0.401832	0.199757	0.0230532	0.0811074	0.324414	0.255509	0.230632	0.311214	0.0280478	0.166832	0.23609	0.208052	1	0.576888	0.371197	0.21874	0.225975	0.279008	0.4014	0.0414718	0.215689	Raet1e	0.0851334	0.230632	0.225975
Tas2r137	20.709	9.468	21.207	18.353	23.355	17.178	17.138	47.24	62.371	34.255	65.335	51.224	18.271	24.724	25.699	1.698	25.732	82.251	18.382	22.886	15.651	73.404	5.01	32.781	2.316	24.386	1.386	6.951	28.823	2.726	51.735	24.397	15.819	40.362	2.022	32.862	22.475	28.651	36.451	66.139	34.312	49.304	4.645	24.844	34.613	39.861	72.124	7.82	33.956	2.684	13.351	17.527	31.454	68.278	154.434		98.341	80.86	171.249	83.951	74.699	107.476	73.414	201.096	83.133	52.577	184.121	93.634	59.071	97.392	163.437	165.358	88.882	90.287	74.096	101.996	126.609	92.986	88.172	154.479	92.946	24.386	79.638	117.371	132.557	63.81	80.441	47.553	81.653	65.404	63.48	71.556	50.185	82.435	44.121	105.789	46.36	74.062	100.393	48.984	103.043	96.723	78.234	55.278	33.956	66.426	33.253	35.855	71.02	146.304	243.588	Tas2r137	0.210584	0.117091	0.123837	0.218616	0.312655	0.159831	0.233443	0.234913	0.750256	0.651521	0.354848	0.547066	0.309306	0.253861	0.157241	0.0102686	0.289507	0.910995	0.248084	0.224381	0.123617	0.789409	0.0568208	0.212204	0.0249177	1	0.0174038	0.0592225	0.217439	0.0427206	0.643142	0.513049	0.193734	0.617118	0.0318526	0.459249	0.447843	0.347559	0.82616	0.625197	0.740121	0.665713	0.0462682	0.507186	0.335908	0.412115	0.921901	0.141467	1	0.0404059	0.401498	0.48883	0.442889	0.466686	0.633997	Tas2r137	0.234913	0.447843	0.442889
Klhl34	6.331	9.168	28.389	34.158	4.508	10.986	7.981	5.895	23.406	15.845	57.054	13.432	4.854	14.601	13.029	14.526	10.939	5.475	46.237	24.448	29.442	18.501	30.651	6.853	3.299	5.11	26.93	8.443	18.185	3.955	29.576	10.253	13.821	7.406	19.109	4.206	33.311	31.899	46.751	19.355	31.455	24.261	15.742	4.12	20.707	5.217	12.687	4.96	25.737	33.524	14.773	31.827	7.537	17.779	22.819		110.855	52.1	74.521	73.628	87.732	15.896	18.023	77.323	45.754	142.105	74.684	84.744	130.892	120.103	105.119	26.402	111.237	68.789	108.235	50.514	56.158	158.195	65.427	31.715	133.551	81.608	42.506	76.599	99.603	58.497	47.028	53.951	63.313	98.3	72.421	39.97	76.175	122.099	158.827	85.081	112.239	24.261	54.592	116.358	60.171	124.693	22.851	116.436	76.649	143.722	125.383	94.255	47.313	83.557	66.027	Klhl34	0.0571106	0.175969	0.380953	0.463927	0.0513838	0.691117	0.442823	0.0762386	0.511562	0.111502	0.763939	0.158501	0.037084	0.121571	0.123945	0.550186	0.0983396	0.0795912	0.427191	0.483985	0.524271	0.116951	0.468476	0.216081	0.0247022	0.0626164	0.633558	0.110223	0.182575	0.0676103	0.628902	0.190043	0.218296	0.0753408	0.26386	0.105229	0.437296	0.261255	0.294352	0.227489	0.28025	1	0.288357	0.035408	0.344136	0.0418388	0.555205	0.0425985	0.335777	0.233256	0.117823	0.337669	0.159301	0.212777	0.345601	Klhl34	0.175969	0.218296	0.233256
Trpc5	9.835	16.126	10.407	9.873	0.413	0.297	11.321	20.796	18.47	2.095	16.522	8.967	22.01	11.949	12.24	13.989	17.182	1.889	16.036	7.984	13.682	13.876	21.297	8.952	10.282	20.346	1.178	8.148	17.684	7.213	12.458	8.889	5.178	15.96	11.624	5.032	6.383	0.717	38.22	26.29	10.463	20.129	7.937	4.095	10.25	21.496	18.041	28.09	10.108	7.181	6.774	5.746	33.316	31.307	18.891		84.287	67.904	70.493	82.119	82.397	59.947	51.465	81.286	94.434	73.119	87.7	89.773	74.704	81.075	119.552	70.823	102.772	80.079	90.006	68.322	88.172	95.076	88.691	58.982	62.224	76.706	53.992	75.87	95.02	65.219	72.736	71.763	64.94	71.492	79.264	108.216	103.137	66.939	100.596	78.792	89.459	105.163	74.523	67.677	98.116	127.12	74.269	96.89	82.774	100.661	68.61	138.534	97.538	93.485	132.535	Trpc5	0.116685	0.237482	0.147632	0.120228	0.00501232	0.00495438	0.219975	0.255837	0.195586	0.0286519	0.188392	0.0998853	0.294629	0.147382	0.102382	0.197521	0.167186	0.0235892	0.178166	0.116858	0.155174	0.145946	0.240126	0.151775	0.165242	0.265247	0.021818	0.107394	0.186108	0.110597	0.171277	0.123866	0.0797351	0.223242	0.146649	0.0464996	0.0618886	0.0107112	0.379936	0.333663	0.116959	0.191408	0.106504	0.060508	0.104468	0.1691	0.242914	0.289916	0.122116	0.0713385	0.098732	0.0414772	0.341569	0.334888	0.142536	Trpc5	0.147632	0.146649	0.122116
Ido1	10.592	20.429	1.18	31.596	36.805	23.379	5.465	15.699	59.078	33.501	11.76	7.255	30.185	17.967	8.126	18.123	7.28	17.862	8.11	13	37.209	19.837	8.833	6.76	30.564	65.953	24.812	16.381	27.941	14.489	47.412	18.323	10.869	52.096	2.302	20.514	32.805	47.445	51.927	1.152	70.788	16.81	7.11	13.642	6.157	14.384	25.495	9.987	21.007	8.418	5.369	23.247	12.648	18.775	36.208		73.984	92.503	106.252	74.266	86.731	72.305	74.395	99.847	88.518	184.321	41.442	89.269	197.179	74.675	67.796	36.591	109.592	37.256	132.274	52.098	52.661	38.677	71.323	40.314	58.436	65.953	40.148	152.235	126.879	130.085	73.782	51.509	118.247	117.896	54.48	85.418	71.809	51.301	167.545	165.792	70.788	24.516	56.05	114.096	43.733	62.526	28.393	110.797	112.719	89.684	95.467	33.709	164.992	21.189	80.782	Ido1	0.143166	0.220847	0.0111057	0.425444	0.424358	0.323339	0.0734592	0.157231	0.667412	0.181754	0.28377	0.0812712	0.153084	0.240603	0.11986	0.495286	0.0664282	0.47944	0.0613121	0.24953	0.706576	0.512889	0.123845	0.167684	0.523034	1	0.618013	0.107603	0.220218	0.111381	0.642596	0.355724	0.0919178	0.441881	0.042254	0.24016	0.456837	0.924836	0.309929	0.00694847	1	0.685675	0.126851	0.119566	0.140786	0.230048	0.897933	0.0901378	0.186366	0.0938629	0.0562393	0.689638	0.0766583	0.886073	0.448219	Ido1	0.220847	0.355724	0.140786
Slc39a5	0.829	8.07	4.641	3.584	20.811	9.617	33.652	5.955	10.457	26.381	2.149	3.791	25.36	24.759	26.236	11.418	19.536	12.027	11.012	11.725	7.697	30.338	0.249	7.01	10.059	3.114	18.16	18.199	7.408	11.598	4.151	23.872	12.079	35.815	19.974	17.021	32.602	45.925	21.014	4.346	28.123	22.799	15.043	17.493	7.734	37.477	43.512	33.247	32.383	48.9	10.454	4.849	13.955	3.197	3.593		51.861	72.828	26.849	80.548	48.429	142.367	81.688	118.113	101.445	65.743	78.051	79.003	107.846	98.213	79.628	39.65	111.08	136.031	82.842	60.153	90.169	123.328	95.741	28.512	28.939	86.442	56.346	86.329	77.25	61.124	121.815	76.916	80.605	83.855	89.264	61.475	74.802	109.699	135.066	83.49	51.111	72.665	95.325	69.371	42.054	99.633	72.978	102.595	130.635	112.188	50.01	121.007	75.375	44.333	101.089	Slc39a5	0.015985	0.110809	0.172856	0.0444952	0.429722	0.0675508	0.411958	0.0504178	0.10308	0.401275	0.0275333	0.0479855	0.23515	0.252095	0.329482	0.28797	0.175873	0.0884137	0.132928	0.19492	0.0853619	0.245994	0.00260077	0.245861	0.347593	0.0360242	0.322294	0.21081	0.0958964	0.189745	0.0340763	0.310365	0.149854	0.427106	0.223763	0.276877	0.435844	0.418646	0.155583	0.0520541	0.550234	0.313755	0.157808	0.252166	0.183906	0.37615	0.596234	0.324061	0.247889	0.435875	0.209038	0.0400721	0.185141	0.0721133	0.0355429	Slc39a5	0.132928	0.245861	0.209038
Ighv1-61	79.105	56.705	28.976	24.606	18.171	16.231	2.475	71	100.78	103.227	113.477	72.342	45.572	66.231	109.291	12.014	72.706	1.51	284.929	60.072	170.769	38.342	28.871	34.382	37.297	53.782	7.859	47.506	48.315	27.22	15.688	4.482	30.784	39.318	191.095	135.074	45.309	38.504	1.954	55.51	68.644	243.048	16.112	8.267	37.573	41.719	81.874	16.38	14.761	24.255	26.261	9.066	45.966	146.177	9.657		79.105	56.705	97.096	30.86	66.345	254.395	140.885	71	104.514	103.227	113.477	151.804	45.572	66.231	109.291	31.634	94.604	55.806	364.873	115.172	230.913	70.994	300.375	63.752	118.281	53.782	114.815	47.506	175.161	124.498	83.032	243.396	69.736	58.116	196.463	187.26	89.893	62.564	1.954	186.906	68.644	295.67	76.696	59.853	37.573	41.719	287.344	16.38	33.897	33.057	83.249	9.066	56.962	416.085	9.657	Ighv1-61	1	1	0.298426	0.797343	0.273887	0.0638024	0.0175675	1	0.964273	1	1	0.476549	1	1	1	0.379781	0.76853	0.027058	0.780899	0.521585	0.739538	0.540074	0.0961165	0.539309	0.315325	1	0.0684492	1	0.275832	0.218638	0.188939	0.0184144	0.441436	0.676543	0.972677	0.721318	0.504033	0.615434	1	0.296994	1	0.822025	0.210076	0.138122	1	1	0.284934	1	0.435466	0.733733	0.315451	1	0.806959	0.351315	1	Ighv1-61	0.780899	0.539309	0.733733
BC048562	4.764	21.581	26.461	37.182	59.23	13.737	5.842	8.532	61.362	124.833	134.141	28.251	2.725	57.512	43.294	2.898	24.501	66.001	27.077	19.928	6.396	14.023	59.308	54.855	1.353	35.051	3.902	65.801	64.512	20.245	4.137	74.98	41.596	73.807	15.581	19.635	14.718	20.846	28.918	36.821	37.892	11.646	77.101	5.488	4.716	50.781	41.857	10.091	50.277	45.247	17.316	13.444	127.697	69.458	3.497		36.086	54.319	52.593	54.178	59.23	42.485	13.194	95.558	94.412	210.993	282.815	46.763	204.439	155.23	162.688	2.898	96.657	93.467	53.231	180.196	20.224	141.683	94.358	83.813	68.451	53.567	90.78	100.209	129.834	87.399	97.819	155.27	91.882	77.135	84.485	26.561	16.856	133.578	91.19	73.831	107.356	11.646	121.339	39.738	86.198	50.781	115.231	93.481	53.101	134.863	28.088	96.376	191.083	69.458	3.497	BC048562	0.132018	0.397301	0.503128	0.686293	1	0.323338	0.442777	0.0892861	0.649939	0.591645	0.474307	0.604131	0.0133292	0.370495	0.266117	1	0.253484	0.706142	0.50867	0.110591	0.316258	0.0989745	0.628542	0.654493	0.019766	0.654339	0.042983	0.656638	0.496881	0.231639	0.0422924	0.482901	0.452711	0.956855	0.184423	0.739242	0.873161	0.156059	0.317118	0.49872	0.352957	1	0.635418	0.138105	0.0547112	1	0.363244	0.107947	0.946818	0.335503	0.616491	0.139495	0.66828	1	1	BC048562	0.442777	0.482901	0.616491
Rhox10	33.759	22.735	12.098	68.389	22.957	12.839	5.979	64.051	10.357	1.994	17.567	34.053	37.044	2.661	18.689	41.216	16.908	124.887	5.66	3.193	95.522	72.815	14.361	19.365	84.011	39.518	52.678	5.907	8.337	81.508	42.891	4.915	17.888	39.219	32.492	98.129	25.615	48.85	57.407	26.759	41.454	37.758	50.973	45.534	4.355	47.709	26.974	5.172	2.934	7.857	5.722	30.134	10.708	4.457	40.513		89.565	68.101	89.396	127.271	121.451	62.637	65.333	89.209	77.339	95.694	188.791	104.471	180.486	37.963	93.293	87.398	52.166	124.887	50.304	77.425	150.858	144.981	45.073	147.273	161.087	105.494	157.08	57.669	85.925	87.61	42.891	49.691	112.024	39.219	108.264	122.135	134.319	58.148	61.247	70.321	133.878	113.54	169.203	113.76	114.975	60.503	52.752	153.722	2.934	68.601	92.234	33.816	116.93	21.783	61.243	Rhox10	0.376922	0.333842	0.13533	0.537349	0.189023	0.204975	0.0915158	0.717988	0.133917	0.0208373	0.09305	0.325956	0.205246	0.0700946	0.200326	0.47159	0.324119	1	0.112516	0.0412399	0.633191	0.502238	0.318616	0.13149	0.521526	0.3746	0.335358	0.102429	0.0970265	0.93035	1	0.0989113	0.15968	1	0.300118	0.803447	0.190703	0.840098	0.937303	0.380526	0.30964	0.332552	0.301254	0.400264	0.0378778	0.788539	0.511336	0.0336452	1	0.114532	0.0620379	0.891117	0.0915762	0.204609	0.661512	Rhox10	0.204975	0.335358	0.301254
Tmtc4	3.899	10.967	10.998	28.96	20.143	4.724	1.337	0.768	4.362	12.036	3.001	2.793	7.05	12.368	40.259	3.864	22.264	14.109	2.688	10.621	12.408	20.877	7.16	7.019	1.42	26.738	9.737	10.092	4.593	4.704	7.855	8.296	3.056	2.235	2.816	24.544	2.013	16.04	16.006	11.506	0.372	27.123	11.99	5.02	15.191	12.422	2.686	8.074	31.439	26.218	17.267	8.005	10.723	4.026	48.689		66.895	82.871	68.896	90.092	75.055	74.474	70.009	61.974	59.894	68.048	145.005	84.347	65.14	84.794	91.855	76.396	98.646	71.381	73.342	58.171	81.246	73.473	76.406	59.311	75.862	74.592	87.769	91.928	80.201	70.496	72.487	80.504	73.646	81.595	57.032	74.686	94.943	106.868	70.178	75.252	91.61	106.313	84.32	90.032	121.375	100.258	108.792	109.252	103.495	69.506	100.853	85.637	95.323	91.766	144.801	Tmtc4	0.0582854	0.132338	0.159632	0.321449	0.268377	0.0634315	0.0190975	0.0123923	0.0728287	0.176875	0.0206958	0.0331132	0.108228	0.145859	0.438289	0.0505786	0.225696	0.197658	0.0366502	0.182582	0.152721	0.284145	0.0937099	0.118342	0.0187182	0.358457	0.110939	0.109782	0.0572686	0.0667272	0.108364	0.103051	0.0414958	0.0273914	0.0493758	0.328629	0.0212022	0.150092	0.228077	0.1529	0.00406069	0.255124	0.142196	0.055758	0.125158	0.1239	0.0246893	0.0739025	0.303773	0.377205	0.17121	0.093476	0.112491	0.0438725	0.336248	Tmtc4	0.132338	0.108364	0.1239
Ngb	7.916	24.247	12.338	32.246	15.795	12.18	7.283	22.866	34.89	7.852	23.39	2.338	23.44	14.03	42.933	13.334	44.257	26.773	13.715	14.553	30.265	57.761	14.734	18.092	7.363	8.895	12.109	14.159	5.445	13.933	16.334	17.17	37.001	32.214	33.618	48.266	20.339	1.976	4.17	45.531	23.017	36.169	2.792	10.785	4.336	49.368	12.292	43.59	12.021	4.888	22.52	10.134	4.543	12.923	4.345		112.946	58.121	48.722	91.35	80.129	80.542	71.569	62.92	99.536	52.314	86.268	65.82	28.354	104.538	61.607	91.582	138.643	60.133	105.765	68.271	67.021	112.961	61.43	101.856	82.941	34.929	38.349	66.067	58.119	78.789	37.562	93.78	86.595	90.422	79.546	77.324	141.329	18.448	35.636	65.593	157.749	96.937	83.014	82.481	84.452	93.694	75.228	100.792	104.283	113.468	117.952	32.96	88.415	70.193	92.213	Ngb	0.0700866	0.417181	0.253233	0.352994	0.19712	0.151225	0.101762	0.363414	0.350526	0.150094	0.271132	0.0355211	0.826691	0.13421	0.696885	0.145596	0.319216	0.44523	0.129674	0.213165	0.451575	0.511336	0.23985	0.177623	0.0887739	0.254659	0.315758	0.214313	0.0936871	0.176839	0.434854	0.183088	0.427288	0.356263	0.422623	0.624205	0.143912	0.107112	0.117017	0.694144	0.145909	0.373119	0.0336329	0.130757	0.0513428	0.526907	0.163397	0.432475	0.115273	0.0430782	0.190925	0.307464	0.0513827	0.184107	0.0471192	Ngb	0.253233	0.23985	0.130757
Mettl25	9.835	9.217	22.869	41.251	27.866	27.911	7.088	21.724	16.344	2.962	12.027	3.159	41.737	27.007	11.861	7.253	7.718	9.451	14.007	11.14	4.883	4.46	14.081	10.901	15.89	15.937	3.348	55.444	1.657	13.772	2.82	8.43	38.224	7.968	32.118	23.507	50.147	45.588	7.9	39.703	17.359	30.466	6.733	39.009	13.34	14.103	61.058	36.389	33.979	21.304	0.809	64.037	42.421	31.281	11.682		105.671	49.137	66.083	100.863	38.35	34.979	26.608	62.43	35.356	98.712	124.297	63.231	121.755	107.701	111.517	46.323	110.234	73.603	32.741	37.684	24.115	134.818	112.039	41.513	89.86	98.651	42.306	127.274	63.323	71.682	78.822	41.254	91.63	62.462	80.484	98.697	93.653	103.128	159.992	64.659	68.517	99.18	61.319	87.003	123.24	143.879	131.792	131.721	79.303	167.288	81.047	134.059	118.389	69.805	132.736	Mettl25	0.0930719	0.187578	0.346065	0.40898	0.726623	0.797936	0.266386	0.347974	0.462269	0.0300065	0.0967602	0.0499597	0.342795	0.250759	0.10636	0.156574	0.0700147	0.128405	0.427812	0.295616	0.202488	0.0330816	0.125679	0.262592	0.176831	0.161549	0.0791377	0.435627	0.0261674	0.192126	0.0357768	0.204344	0.417156	0.127566	0.399061	0.238173	0.535455	0.442053	0.0493775	0.614037	0.253353	0.307179	0.109803	0.448364	0.108244	0.0980199	0.463291	0.276258	0.428471	0.127349	0.00998186	0.477678	0.358319	0.44812	0.0880093	Mettl25	0.250759	0.204344	0.276258
Cd82	9.681	1.513	16.202	15.143	11.428	8.98	46.779	13.121	12.063	6.531	27.228	19.67	57.884	17.328	25.374	34.19	4.247	21.118	30.847	2.221	18.958	5.235	29.551	2.751	14.695	14.572	6.528	0.471	15.777	29.676	0.939	12.179	13.063	9.494	18.785	49.865	15.439	5.914	13.884	1.579	4.488	4.932	35.271	14.342	5.078	5.442	0.866	30.21	42.683	31.316	8.933	18.848	46.28	2.115	8.026		59.987	111.373	113.76	53.133	96.458	91.168	90.317	50.759	51.311	58.895	60.1	89.526	97.106	52.024	116.794	89.19	48.369	58.264	74.711	107.495	80.474	54.179	79.981	94.451	86.885	78.262	127.608	61.073	78.819	108.742	87.465	99.447	85.481	70.868	99.669	86.845	94.965	49.358	77.79	45.761	140.226	64.216	84.807	73.844	89.132	38.414	101.23	62.172	49.389	72.446	126.087	77.444	86.006	40.241	78.712	Cd82	0.161385	0.013585	0.142423	0.285002	0.118476	0.0984995	0.517942	0.258496	0.235096	0.110892	0.453045	0.219713	0.596091	0.333077	0.217254	0.383339	0.0878042	0.362454	0.412884	0.0206614	0.235579	0.0966242	0.369475	0.0291262	0.169132	0.186195	0.0511567	0.00771208	0.200167	0.272903	0.0107357	0.122467	0.152818	0.133967	0.188474	0.574184	0.162576	0.119818	0.178481	0.0345054	0.0320055	0.0768033	0.415897	0.19422	0.0569717	0.141667	0.00855478	0.48591	0.864221	0.432267	0.0708479	0.243376	0.538102	0.0525583	0.101967	Cd82	0.235096	0.133967	0.19422
Baz1a	7.487	2.247	10.448	2.039	7.616	9.754	14.964	13.181	3.539	8.857	12.331	13.447	0.236	6.256	0.702	2.651	1.165	14.174	18.425	2.106	11.002	9.148	1.539	11.03	15.964	28.159	9.096	8.229	3.505	9.659	3.468	8.832	18.027	8.956	4.549	7.978	0.44	6.765	1.729	12.322	14.209	4.923	0.957	22.2	3.048	14.342	13.608	26.599	18.904	7.927	0.719	5.381	20.187	16.363	10.007		107.359	66.797	79.728	74.627	81.612	109.398	71.898	75.573	52.779	86.003	90.041	70.451	80.908	51.802	78.118	88.253	76.675	60.744	71.385	89.746	104.002	82.1	75.713	86.41	73.224	79.955	74.508	59.105	96.553	74.891	83.654	84.662	85.823	82.32	103.357	72.114	88.746	62.211	46.555	70.45	87.101	120.593	92.149	90.666	61.304	61.34	66.068	62.887	44.236	80.867	106.015	90.927	70.651	80.887	93.021	Baz1a	0.069738	0.0336392	0.131046	0.0273226	0.0933196	0.0891607	0.208128	0.174414	0.0670532	0.102985	0.136949	0.19087	0.00291689	0.120768	0.00898641	0.0300386	0.015194	0.23334	0.258107	0.0234662	0.105786	0.111425	0.0203268	0.127647	0.218016	0.352186	0.122081	0.139227	0.0363013	0.128974	0.0414565	0.104321	0.210049	0.108795	0.0440125	0.11063	0.00495797	0.108743	0.0371389	0.174904	0.163132	0.0408233	0.0103854	0.244855	0.0497194	0.233812	0.20597	0.422965	0.427344	0.0980252	0.00678206	0.0591793	0.285728	0.202295	0.107578	Baz1a	0.0933196	0.11063	0.202295
Foxi3	28.911	12.368	29.795	30.565	29.3	13.939	11.689	8.949	19.832	20.514	27.288	45.358	13.728	56.438	71.743	2.214	46.024	35.36	31.096	25.563	6.548	52.248	33.588	9.5	10.977	45.977	4.278	10.964	7.185	22.688	6.77	15.994	6.41	14.869	56.896	23.028	17.417	32.347	43.22	28.608	15.908	9.81	28.059	31.54	5.874	50.346	6.515	5.951	6.914	50.068	75.627	28.312	0.458	6.277	70.661		137.287	83.558	85.929	80.835	164.232	66.145	15.617	52.407	81.442	95.858	84.648	73.82	38.848	122.84	78.953	48.858	71.524	104.912	88.904	46.691	87.26	101.454	72.614	84.612	128.935	58.817	125.286	102.082	47.623	119.614	78.902	72.972	86.088	140.547	75.48	51.326	72.985	87.287	98.126	47.156	104.906	63.486	134.301	118.642	136.278	69.682	39.549	73.553	68.244	101.89	78.961	74.366	87.83	67.679	93.389	Foxi3	0.210588	0.148017	0.34674	0.378116	0.178406	0.210734	0.748479	0.17076	0.243511	0.214004	0.32237	0.614441	0.353377	0.459443	0.90868	0.045315	0.643476	0.337044	0.349771	0.547493	0.0750401	0.514992	0.462555	0.112277	0.0851359	0.781696	0.0341459	0.107404	0.150872	0.189677	0.0858026	0.21918	0.0744587	0.105794	0.753789	0.448661	0.238638	0.370582	0.440454	0.606667	0.151641	0.154522	0.208926	0.265842	0.0431031	0.722511	0.164732	0.0809076	0.101313	0.491393	0.957777	0.380712	0.00521462	0.0927466	0.756631	Foxi3	0.337044	0.189677	0.208926
Srprb	3.306	9.791	12.122	35.513	16.308	16.216	40.282	6.415	20.79	8.413	12.483	3.365	1.898	19.555	6.592	16.536	0.371	30.77	20.554	10.667	41.414	19.092	5.911	16.957	6.71	10.206	11.6	14.818	6.626	7.489	1.857	22.827	8.973	3.522	0.859	1	15.616	8.214	20.412	3.877	14.682	34.881	29.223	2.339	36.478	0.048	7.634	24.121	24.169	14.054	18.654	12.911	26.104	30.301	43.545		71.178	112.739	122.926	78.019	95.884	98.116	100.57	107.165	106.074	68.299	13.227	99.585	92.366	86.599	59.126	69.948	45.643	76.494	44.046	83.171	58.588	95.728	88.269	100.875	92.908	58.154	141.572	85.958	64.146	96.187	92.441	86.571	75.681	60.504	111.655	95.854	15.616	88.316	67.58	99.395	64.55	75.343	61.961	83.643	61.142	19.308	10.718	49.831	24.169	14.054	41.07	46.067	46.81	110.473	52.505	Srprb	0.0464469	0.0868466	0.0986122	0.455184	0.170081	0.165274	0.400537	0.059861	0.195995	0.123179	0.943751	0.0337902	0.0205487	0.225811	0.111491	0.236404	0.0081283	0.402254	0.466649	0.128254	0.706868	0.19944	0.0669658	0.168099	0.072222	0.1755	0.0819371	0.172387	0.103296	0.0778588	0.0200885	0.26368	0.118563	0.058211	0.00769334	0.0104325	1	0.0930069	0.302042	0.039006	0.227452	0.462963	0.471635	0.0279641	0.596611	0.00248602	0.71226	0.484056	1	1	0.4542	0.280266	0.557659	0.274284	0.82935	Srprb	0.165274	0.103296	0.484056
Msr1	1.319	2.371	0.04	15.108	7.959	27.467	4.538	9.318	11.294	12.348	34.851	5.387	1.399	3.669	24.519	2.713	7.702	11.097	2.032	0.242	13.93	7.094	9.165	3.785	3.173	2.871	17.063	11.83	8.025	4.562	33.09	6.159	16.422	25.693	1.498	8.447	11.915	22.91	6.686	16.865	13.853	9.739	9.968	3.629	10.208	7.081	25.306	12.961	0.027	39.937	6.529	17.154	21.496	13.381	2.704		91.529	63.755	63.61	86.634	51.493	72.387	52.13	82.242	56.458	64.566	129.781	76.887	69.079	69.629	77.301	86.029	90.09	54.135	63.57	66.174	78.178	107.054	54.477	86.133	97.031	86.069	72.191	106.452	72.413	58.802	59.792	73.231	76.606	72.495	78.692	41.939	100.077	119.09	68.126	90.225	81.659	107.515	95.286	57.021	96.782	88.253	69.746	82.095	45.201	95.461	100.175	99.752	100.48	91.153	115.908	Msr1	0.0144107	0.0371892	0.000628832	0.174389	0.154565	0.379447	0.0870516	0.1133	0.200043	0.191246	0.268537	0.0700639	0.0202522	0.0526936	0.317189	0.0315359	0.0854923	0.204988	0.0319648	0.00365703	0.178183	0.0662656	0.168236	0.0439437	0.0327009	0.033357	0.236359	0.11113	0.110823	0.0775824	0.553419	0.0841037	0.21437	0.354411	0.0190362	0.201412	0.119058	0.192376	0.0981417	0.186922	0.169644	0.0905827	0.104611	0.0636432	0.105474	0.0802352	0.362831	0.157878	0.000597332	0.418359	0.0651759	0.171966	0.213933	0.146797	0.0233288	Msr1	0.0870516	0.11113	0.105474
Fam57b	26.123	0.871	9.833	24.85	4.112	1.462	0.523	33.686	20.648	2.487	5.026	9.368	5.535	11.537	30.807	4.757	3.583	20.605	15.466	14.347	9.858	13.061	10.416	4.242	1.902	5.735	1.57	23.62	18.565	24.688	7.045	6.063	17.277	18.933	18.426	32.392	21.462	18.31	24.111	0.315	7.903	16.161	9.479	29.987	0.803	19.11	0.675	23.618	1.378	23.607	5.719	0.617	18.315	23.705	6.102		88.343	84.879	105.433	96.778	110.584	109.098	63.183	71.686	45.624	105.615	68.998	75.688	58.595	101.607	100.643	70.385	61.365	39.285	91.426	83.507	86.296	106.349	83.28	109.284	81.364	67.291	85.424	72.688	69.341	69.972	80.915	83.917	86.477	56.493	45.24	67.844	71.572	135.146	86.857	70.637	86.755	77.717	76.489	78.877	83.653	77.41	80.651	54.028	61.122	82.397	94.677	55.069	49.851	134.187	98.412	Fam57b	0.2957	0.0102617	0.093263	0.256773	0.0371844	0.0134008	0.00827754	0.46991	0.452569	0.0235478	0.0728427	0.123771	0.094462	0.113545	0.306102	0.0675854	0.0583883	0.5245	0.169164	0.171806	0.114235	0.122813	0.125072	0.0388163	0.0233764	0.0852269	0.0183789	0.32495	0.267735	0.352827	0.0870667	0.07225	0.199787	0.335139	0.407294	0.477448	0.299866	0.135483	0.277594	0.00445942	0.0910956	0.207947	0.123926	0.380174	0.00959918	0.246867	0.00836939	0.437144	0.0225451	0.286503	0.0604054	0.0112041	0.367395	0.176656	0.0620046	Fam57b	0.113545	0.135483	0.123926
Olfr39	12.072	21.841	40.913	19.098	2.303	22.267	36.048	17.93	21.314	48.236	14.603	19.617	14.457	44.086	14.342	0.671	41.898	1.785	26.412	43.541	18.544	35.942	1.338	9.701	10.745	0.123	1.86	15.451	7.141	4.188	17.922	15.757	18.635	14.594	20.045	0.879	15.631	0.702	33.51	63.128	37.243	26.518	5.62	58.653	33.219	15.441	7.046	34.03	1.925	59.496	16.234	67.149	12.705	26.092	35.535		60.188	114.863	80.917	101.066	79.195	79.411	95.458	61.472	78.842	141.656	26.249	111.399	39.511	53.872	113.192	66.395	70.856	112.325	78.264	101.441	25.496	66.082	63.372	85.189	41.729	24.945	75.11	53.317	100.867	49.34	63.712	75.485	86.983	99.836	99.017	91.199	50.731	87.46	117.324	68.642	101.269	68.262	35.274	145.705	82.641	65.985	99.64	109.338	128.889	82.35	44.838	125.329	92.633	26.092	127.143	Olfr39	0.200572	0.190148	0.505617	0.188966	0.0290801	0.280402	0.377632	0.291678	0.270338	0.340515	0.556326	0.176097	0.365898	0.818347	0.126705	0.0101062	0.591312	0.0158914	0.337473	0.429225	0.72733	0.5439	0.0211134	0.113876	0.257495	0.00493085	0.0247637	0.289795	0.0707962	0.0848804	0.281297	0.208743	0.214237	0.14618	0.20244	0.00963826	0.308115	0.00802653	0.285619	0.91967	0.367763	0.388474	0.159324	0.402546	0.401968	0.234008	0.0707146	0.311237	0.0149353	0.722477	0.362059	0.535782	0.137154	1	0.279488	Olfr39	0.291678	0.208743	0.311237
Sqstm1	2.444	3.243	8.476	20.891	12.365	2.851	7.805	6.774	2.8	25.971	23.038	4.679	22.424	3.316	3.455	10.471	17.227	7.118	30.002	1.581	38.715	13.84	1.068	14.762	28.492	13.157	6.791	7.404	13.204	3.091	14.865	15.578	1.281	5.104	18.763	8.458	6.443	22.595	24.221	2.09	24.366	25.322	11.786	14.574	27.065	4.226	24.802	31.753	31.835	19.478	20.145	17.703	7.705	22.913	7.55		126.548	42.953	109.646	52.291	85.605	45.307	58.785	124.034	66.704	108.521	65.262	74.227	97.18	118.768	74.989	60.745	115.137	75.628	116.5	76.499	52.253	70.186	83.93	86.608	83.324	89.343	42.075	79.32	68.822	94.027	116.491	80.208	89.209	78.256	92.401	71.956	46.079	88.131	119.865	67.456	87.404	43.016	94.666	93.48	112.831	108.946	65.828	51.457	45.179	69.828	70.211	79.647	85.905	46.547	86.042	Sqstm1	0.0193128	0.0755011	0.0773033	0.399514	0.144442	0.0629263	0.132772	0.0546141	0.0419765	0.239318	0.353008	0.0630364	0.230747	0.02792	0.0460734	0.172376	0.149622	0.0941186	0.257528	0.0206669	0.740914	0.19719	0.0127249	0.170446	0.341942	0.147264	0.161402	0.0933434	0.191857	0.0328735	0.127606	0.19422	0.0143595	0.0652218	0.203061	0.117544	0.139825	0.25638	0.202069	0.0309832	0.278774	0.588665	0.124501	0.155905	0.239872	0.0387899	0.37677	0.617078	0.704642	0.278943	0.286921	0.222268	0.0896921	0.492255	0.0877478	Sqstm1	0.0941186	0.161402	0.239872
Efna4	12.787	27.267	20.262	1.615	41.769	1.626	14.321	16.753	16.254	4.272	17.233	16.891	8.067	33.814	68.206	10.647	36.059	49.986	10.987	13.389	55.067	40.608	22.045	40.008	0.186	19.763	24.084	27.545	23.801	11.147	42.72	8.88	7.651	17.817	2.158	5.804	24.88	13.724	92.852	1.883	1.492	40.994	2.938	30.989	2.01	20.939	65.251	8.542	24.664	102.573	0.304	56.925	6.313	6.791	34.02		64.881	86.799	37.558	100.471	62.919	64.596	64.673	62.373	72.802	105.27	45.131	84.095	50.187	69.278	71.094	95.705	55.287	188.386	50.815	35.851	154.591	123.046	76.759	70.094	46.596	104.855	99.484	126.139	95.071	116.945	69.206	57.162	63.603	81.217	110.564	7.178	65.158	103.354	126.758	92.513	85.976	93.77	192.558	80.833	161.464	59.097	143.157	23.952	77.874	152.813	69.75	85.035	72.131	85.329	139.8	Efna4	0.197084	0.31414	0.539486	0.0160743	0.663854	0.0251718	0.221437	0.268594	0.223263	0.0405814	0.381844	0.200856	0.160739	0.488091	0.959378	0.111248	0.652215	0.265338	0.216216	0.373462	0.356211	0.330023	0.287198	0.570776	0.00399176	0.188479	0.242089	0.21837	0.25035	0.0953183	0.617288	0.155348	0.120293	0.219375	0.0195181	0.808582	0.381841	0.132786	0.732514	0.0203539	0.0173537	0.437176	0.0152577	0.383371	0.0124486	0.354316	0.4558	0.35663	0.316717	0.671232	0.00435842	0.66943	0.0875213	0.0795861	0.243348	Efna4	0.265338	0.219375	0.316717
Rtp3	9.29	2.668	13.587	32.289	12.619	1.033	16.883	27.02	62.803	35.577	14.625	5.858	11.718	8.106	1.06	17.261	55.875	38.671	3.925	24.79	60.225	24.94	5.264	3.057	12.364	2.178	13.199	22.274	17.275	2.98	13.548	12.159	38.399	19.491	34.904	28.018	52.892	19.272	33.254	8.354	4.147	0.826	0.317	22.11	25.063	43.907	37.918	12.42	70.965	7.316	16.73	46.188	26.156	56.141	4.373		67.318	53.382	70.885	87.645	96.203	92.185	97.539	54.612	140.813	79.601	111.563	72.606	54.378	79.544	53.182	91.433	139.613	76.967	43.167	93.606	161.153	101.9	47.374	58.769	69.624	72.61	72.017	88.306	87.475	42.58	72.092	103.155	123.725	54.025	68.186	60.374	168.766	78.668	87.898	93.596	42.759	142.31	63.619	85.984	75.023	100.589	99.344	77.316	145.829	83.65	139.744	91.218	101.274	157.189	76.937	Rtp3	0.138002	0.0499794	0.191677	0.368407	0.131171	0.0112057	0.17309	0.494763	0.446003	0.446942	0.131092	0.080682	0.215492	0.101906	0.0199316	0.188783	0.400213	0.502436	0.0909259	0.264833	0.373713	0.24475	0.111116	0.0520172	0.177582	0.0299959	0.183276	0.252237	0.197485	0.0699859	0.187927	0.117871	0.310358	0.360777	0.511894	0.464074	0.313404	0.244979	0.378325	0.089256	0.0969854	0.00580423	0.00498279	0.257141	0.334071	0.436499	0.381684	0.160639	0.486632	0.0874597	0.119719	0.506347	0.25827	0.357156	0.0568387	Rtp3	0.188783	0.187927	0.25827
Fgf11	4.693	15.38	7.32	27.372	23.54	10.606	52.301	2.791	24.169	5.322	22.844	9.782	7.704	34.3	10.363	17.33	11.313	15.126	9.161	10.014	14.987	7.5	13.752	12.549	0.964	1.926	5.153	10.44	5.497	28.746	9.086	2.768	2.223	7.898	37.111	9.07	25.285	15.496	21.235	36.312	15	18.114	36.119	11.531	3.277	32.543	28.8	11.204	7.679	3.369	17.325	3.797	4.115	18.458	25.638		71.077	69.906	65.468	107.428	76.002	72.392	91.975	65.853	78.411	43.412	65.086	47.606	73.528	93.448	108.741	68.232	59.921	102.934	99.339	103.956	90.639	75.27	79.958	45.287	56.994	105.568	112.255	79.66	75.511	115.546	80.082	71.206	79.327	85.74	77.963	126.61	89.873	100.578	68.891	127.596	71.874	97.174	89.627	55.387	89.349	77.297	58.954	67.584	96.679	72.759	72.043	61.017	76.385	98.796	50.878	Fgf11	0.066027	0.22001	0.11181	0.254794	0.309729	0.146508	0.568644	0.0423823	0.308235	0.122593	0.350982	0.205478	0.104776	0.367049	0.0952998	0.253986	0.188799	0.146949	0.0922196	0.0963292	0.165348	0.0996413	0.17199	0.277099	0.0169141	0.0182442	0.0459044	0.131057	0.0727973	0.248784	0.113459	0.0388731	0.0280232	0.0921157	0.476008	0.0716373	0.281341	0.154069	0.308241	0.284586	0.208699	0.186408	0.402992	0.20819	0.0366764	0.421012	0.488516	0.165779	0.0794278	0.0463036	0.240481	0.0622286	0.0538718	0.186829	0.503911	Fgf11	0.165348	0.131057	0.186829
Wfdc11	22.058	12.03	71.411	106.417	27.531	50.016	20.306	12.502	28.651	42.836	13.366	34.109	63.285	9.688	9.08	23	31.871	41.919	38.148	97.398	51.322	18.432	20.256	28.58	47.469	70.667	11.593	12.479	53.228	1.969	6.126	26.771	29.864	51.458	35.575	3.817	14.6	93.524	19.653	12.793	103.816	67.767	40.921	11.099	57.153	2.893	2.053	10.202	0	21.192	82.319	9.993	1.602	82.283	53.929		105.446	145.054	143.749	135.543	79.045	116.254	61.25	96.39	64.799	73.036	17.62	84.073	115.135	169.534	73.26	78.806	161.219	41.919	143.766	175.762	51.322	80.632	20.256	67.566	88.317	75.513	75.641	44.419	77.216	58.403	62.286	76.423	53.87	104.928	147.649	158.189	129.97	95.824	100.399	62.625	103.816	152.585	44.367	95.469	85.653	12.929	19.199	51.032	0	21.192	111.497	82.843	39.132	82.283	53.929	Wfdc11	0.209188	0.0829346	0.496776	0.785116	0.348295	0.43023	0.331527	0.129702	0.442152	0.586505	0.75857	0.405707	0.549659	0.0571449	0.123942	0.291856	0.197688	1	0.265348	0.554147	1	0.228594	1	0.422994	0.537484	0.935826	0.153263	0.280938	0.689339	0.033714	0.0983528	0.3503	0.554372	0.490412	0.240943	0.0241294	0.112334	0.975998	0.195749	0.204279	1	0.444126	0.92233	0.116258	0.667262	0.223761	0.106933	0.199914		1	0.738307	0.120626	0.0409384	1	1	Wfdc11	0.405707	0.3503	0.445511
Mesp2	1.235	6.002	43.108	30.888	0.716	0.776	28.542	66.556	20.448	29.088	5.593	65.546	5.97	18.944	9.072	26.132	10.264	6.809	40.638	16.9	2.884	15.755	15.104	5.45	26.819	25.463	27.052	32.729	23.582	17.253	5.928	4.088	13.837	25.811	15.302	49.744	45.156	19.704	6.776	21.449	44.313	42.464	40.243	22.439	17.846	6.471	47.102	18.386	43.634	2.905	16.129	25.08	48.546	36.225	15.882		84.553	124.412	133.304	95.598	88.662	198.584	54.426	75.444	52.804	107.238	64.601	113.118	38.204	130.556	57.45	73.956	76.49	39.021	56.636	72.328	90.594	56.955	131.632	118.58	55.293	55.459	147.768	53.045	79.958	85.737	69.33	133.312	55.321	83.511	23.466	94.342	106.184	108.764	28.65	67.459	69.705	181.816	86.647	58.531	35.032	8.595	74.312	69.086	43.634	46.367	75.447	86.192	117.226	64.559	82.92	Mesp2	0.0146062	0.0482429	0.323381	0.323103	0.00807561	0.00390767	0.524418	0.882191	0.387243	0.271247	0.0865776	0.579448	0.156266	0.145102	0.157911	0.353345	0.134187	0.174496	0.717529	0.233658	0.0318343	0.276622	0.114744	0.0459605	0.485034	0.459132	0.183071	0.617004	0.29493	0.201232	0.0855041	0.0306649	0.250122	0.309073	0.652092	0.527273	0.425262	0.181163	0.23651	0.317956	0.635722	0.233555	0.464448	0.383369	0.50942	0.75288	0.633841	0.266132	1	0.0626523	0.213779	0.290978	0.414123	0.561115	0.191534	Mesp2	0.174496	0.276622	0.414123
Poldip3	0.145	4.281	6.504	28.269	1.571	2.511	36.453	8.34	12.997	5.289	34.629	0.452	8.278	16.151	20.352	12.606	18.809	0.423	6.001	1.495	9.159	29.34	20.555	13	2.223	2.915	26.655	4.044	0.949	25.243	21.039	19.31	20.152	22.409	0.515	15.895	5.25	18.113	11.403	19.187	12.816	4.3	2.753	9.899	19.493	8.926	14.932	1.158	33.259	11.108	15.283	7.638	10.634	21.542	15.213		64.479	116.971	52.24	85.735	64.075	85.779	64.797	97.424	91.193	99.673	108.105	79.264	66.412	86.275	71.57	79.218	81.383	75.297	88.895	67.151	91.767	66.998	103.469	96.474	55.945	35.775	105.607	79.742	82.937	68.135	111.513	93.936	82.324	100.237	60.545	96.523	49.048	80.799	84.805	57.567	62.676	62.892	70.239	79.343	116.993	99.762	86.628	85.59	97.193	45.456	100.491	93.188	68.72	89.762	72.887	Poldip3	0.00224879	0.0365988	0.124502	0.329725	0.0245181	0.0292729	0.562572	0.0856052	0.142522	0.0530635	0.320327	0.00570246	0.124646	0.187204	0.284365	0.159131	0.231117	0.00561775	0.0675066	0.0222633	0.0998071	0.437924	0.198659	0.134751	0.0397355	0.0814815	0.252398	0.0507136	0.0114424	0.370485	0.188669	0.205565	0.244789	0.22356	0.00850607	0.164676	0.107038	0.224174	0.134461	0.333299	0.20448	0.0683712	0.0391947	0.124762	0.166617	0.0894729	0.172369	0.0135296	0.342195	0.244368	0.152083	0.0819633	0.154744	0.23999	0.20872	Poldip3	0.0998071	0.188669	0.154744
Cdh20	21.439	11.124	8.78	15.158	8.649	9.074	27.716	25.63	3.875	0.282	64.055	5.6	11.864	18.835	0.975	26.176	8.401	0.092	11.519	7.14	40.904	9	19.187	12.084	8.245	19.423	23.786	4.377	6.458	7.033	6.708	16.317	4.702	13.576	14.226	16.673	26.376	19.131	27.662	19.474	22.093	10.596	26.02	13.318	7.209	3.564	22.295	30.559	42.741	13.185	5.646	12.258	4.041	39.083	32.322		102.365	73.86	63.928	77.868	73.741	88.626	56.564	72.934	48.297	48.276	183.189	71.604	45.214	60.179	83.637	154.484	131.971	48.088	60.247	81.17	101.618	60.986	86.553	94.124	112.947	60.045	105.54	66.719	66.214	70.337	61.888	75.927	114.002	82.32	51.326	50.897	102.048	60.159	83.734	83.918	64.863	97.3	140.942	109.664	106.261	67.436	149.763	70.981	103.473	54.003	134.454	87.874	91.099	133.901	119.75	Cdh20	0.209437	0.150609	0.137342	0.194663	0.117289	0.102385	0.489994	0.351414	0.0802327	0.00584141	0.349666	0.0782079	0.262397	0.312983	0.0116575	0.169441	0.0636579	0.00191316	0.191196	0.0879635	0.402527	0.147575	0.221679	0.128384	0.0729988	0.323474	0.225374	0.0656035	0.0975322	0.09999	0.108389	0.214904	0.0412449	0.164917	0.277169	0.327583	0.258467	0.318007	0.330356	0.23206	0.34061	0.1089	0.184615	0.121444	0.0678424	0.0528501	0.148869	0.430524	0.413064	0.244153	0.0419921	0.139495	0.0443583	0.29188	0.269912	Cdh20	0.150609	0.214904	0.148869
Fcf1	60.553	4.005	46.342	46.867	22.264	55.671	25.473	3.454	57.599	62.903	54.201	14.491	10.913	61.547	92.399	8.173	30.538	46.517	12.214	21.151	19.959	41.188	6.523	24.233	87.637	21.242	32.028	12.394	34.115	49.475	4.721	7.088	3.674	13.282	0	26.784	2.269	12.858	20.12	11.074	5.718	5.512	18.862	108.499	61.557	78.249	23.26	21.867	95.072	17.326	0.98	34.876	30.029	21.576	48.447		95.497	59.523	120.622	186.415	44.13	90.597	61.513	27.48	57.599	90.707	54.201	69.687	113.417	145.313	135.815	59.035	59.782	53.829	53.318	33.265	81.019	90.484	95.577	88.837	169.339	70.77	58.562	89.748	165.957	100.885	161.549	33.504	97.306	137.936	0	26.784	56.907	105.594	101.454	101.532	43.598	5.512	41.708	173.339	88.319	133.687	64.348	114.899	171.522	114.142	58.284	40.574	134.091	61.266	125.321	Fcf1	0.634083	0.0672849	0.384192	0.251412	0.504509	0.614491	0.414108	0.125691	1	0.693475	1	0.207944	0.0962201	0.423548	0.68033	0.138443	0.510823	0.864162	0.229078	0.635833	0.24635	0.455196	0.0682486	0.27278	0.517524	0.300155	0.546908	0.138098	0.205565	0.49041	0.0292233	0.211557	0.0377572	0.096291		1	0.0398721	0.121768	0.198316	0.109069	0.131153	1	0.452239	0.625935	0.696985	0.585315	0.361472	0.190315	0.554285	0.151793	0.0168142	0.859565	0.223945	0.352169	0.386583	Fcf1	0.423548	0.201941	0.386583
Prkag3	7.609	5.249	11.316	6.903	1.444	27.843	9.565	32.231	14.335	0.171	14.942	3.508	13.094	1.562	3.257	10.022	16.558	19.591	1.25	15.838	4.761	16.318	14.43	10.206	7.686	31.864	8.656	3.628	5.644	2.786	11.814	11.939	13.193	35.893	14.906	0.387	7.571	10.264	16.488	5.456	16.736	10.227	9.752	2.79	1.035	13.673	3.788	2.752	30.766	3.33	8.281	9.526	1.086	13.076	19.668		70.451	85.001	91.84	76.069	70.502	94.441	66.963	104.699	129.647	76.867	79.848	68.654	86.72	70.44	102.737	28.258	61.962	117.941	118.214	71.366	48.423	105.592	66.618	70.87	71.954	125.29	77.882	78.712	62.722	106.81	114.288	97.557	83.351	68.401	70.684	102.535	70.633	70.282	97.33	77.954	109.35	43.251	71.682	70.974	74.421	65.373	50.086	107.146	84.886	141.008	38.439	98.794	76.556	80.27	133.758	Prkag3	0.108004	0.0617522	0.123214	0.0907466	0.0204817	0.294819	0.14284	0.307844	0.110569	0.00222462	0.187131	0.0510968	0.150992	0.0221749	0.0317023	0.354661	0.267228	0.166108	0.010574	0.221926	0.098321	0.154538	0.216608	0.14401	0.106818	0.254322	0.111142	0.0460921	0.0899844	0.0260837	0.10337	0.12238	0.158282	0.524744	0.210882	0.00377432	0.107188	0.14604	0.169403	0.06999	0.15305	0.236457	0.136045	0.0393102	0.0139074	0.209154	0.0756299	0.0256846	0.362439	0.0236157	0.215432	0.0964229	0.0141857	0.1629	0.147042	Prkag3	0.110569	0.14401	0.0964229
Trit1	15.183	15.378	14.298	14.292	21.131	5.744	3.117	0.897	35.856	31.124	39.247	5.984	3.01	5.596	23.071	0.526	0.263	30.11	49.79	18.22	13.136	5.044	37.956	14.809	48.239	71.483	8.032	32.048	2.453	0.616	7.238	30.481	10.46	47.305	16.876	10.571	12.985	5.861	26.475	3.639	9.464	8.989	21.097	3.54	34.473	12.646	41.469	24.488	5.126	41.163	26.856	57.613	42.043	20.787	15.251		105.295	30.234	68.19	37.254	85.095	30.668	24.817	33.089	88.468	133.306	92.057	110.788	77.67	57.578	77.621	42.37	148.895	100.342	130.462	40.03	50.668	121.278	97.536	23.061	138.143	124.499	54.454	93.06	75.495	72.008	77.622	80.391	82.522	136.459	43.96	62.061	71.473	109.725	103.005	93.461	60.368	58.403	89.365	135.848	158.327	156.482	182.839	225.984	126.354	147.759	56.53	110.111	116.013	107.353	61.809	Trit1	0.144195	0.508633	0.209679	0.383637	0.248322	0.187296	0.125599	0.0271087	0.405299	0.233478	0.426334	0.0540131	0.0387537	0.0971899	0.297226	0.0124144	0.00176635	0.300074	0.381644	0.455159	0.259256	0.0415904	0.389149	0.642166	0.349196	0.574165	0.147501	0.34438	0.0324922	0.00855461	0.0932468	0.379159	0.126754	0.346661	0.383894	0.170332	0.181677	0.0534154	0.257026	0.038936	0.156772	0.153913	0.236077	0.0260585	0.217733	0.0808144	0.226806	0.108362	0.0405686	0.278582	0.475075	0.523227	0.362399	0.193632	0.246744	Trit1	0.233478	0.170332	0.226806
Prr14l	2.103	1.988	8.133	2.492	0.145	5.339	7.509	9.834	6.37	4.03	9.712	5.705	5.538	3.617	13.032	2.723	20.893	5.821	23.504	3.974	14.933	1.904	5.145	3.447	2.526	17.243	3.223	6.833	0.644	5.694	2.944	13.194	12.811	2.38	8.695	2.995	11.49	15.357	12.913	17.694	5.1	1.19	2.079	8.548	11.623	4.551	20.71	11.6	8.113	12.678	8.375	16.074	7.293	23.614	2.842		76.695	64.234	72.341	77.5	70.947	63.417	62.173	88.712	63.564	78.274	88.926	82.475	89.71	82.121	81.186	66.791	94.047	63.015	90.85	85.934	84.511	82.15	86.547	55.973	83.356	90.839	65.729	86.143	89.57	58.464	69.936	65.148	68.899	66.192	87.487	77.893	123.42	101.959	97.857	75.736	88.568	58.602	63.749	73.482	80.425	95.633	131.822	84.256	93.053	98.522	107.409	93.854	94.485	78.26	76.014	Prr14l	0.0274203	0.0309493	0.112426	0.0321548	0.00204378	0.0841888	0.120776	0.110853	0.100214	0.0514858	0.109214	0.0691725	0.0617322	0.0440448	0.16052	0.040769	0.222155	0.0923748	0.258712	0.0462448	0.176699	0.0231771	0.0594475	0.0615833	0.0303038	0.189819	0.0490347	0.0793216	0.00718991	0.0973933	0.0420956	0.202523	0.185939	0.035956	0.0993862	0.0384502	0.0930967	0.150619	0.131958	0.233627	0.0575829	0.0203065	0.0326123	0.116328	0.14452	0.0475882	0.157106	0.137676	0.0871869	0.128682	0.077973	0.171266	0.0771869	0.301738	0.0373878	Prr14l	0.0841888	0.0615833	0.116328
Rpl34	6.212	20.69	2.854	1.999	23.335	28.508	10.479	12.04	2.436	1.65	42.73	2.898	26.332	2.303	19.26	13.486	13.822	60.689	5.038	5.641	2.596	0.494	8.155	15.556	10.504	28.068	5.354	9.976	6.296	4.357	7.443	9.536	13.202	0.447	12.393	24.412	8.991	13.765	4.785	24.896	1.925	20.351	23.05	17.995	16.062	19.468	1.32	12.156	40.417	23.84	15.648	12.449	11.051	36.453	14.791		58.572	58.67	58.664	94.357	56.035	88.168	42.829	94	42.682	57.102	137.974	79.858	62.858	52.945	34.114	99.856	98.142	83.525	84.05	122.937	77.278	57.588	38.891	54.654	69.31	92.56	93.328	38.202	61.734	99.487	89.019	72.994	57.064	75.341	72.441	89.246	91.073	100.203	80.039	78.216	112.209	101.947	95.462	49.657	70.616	40.554	100.388	101.032	69.711	143.336	120.09	63.017	101.387	101.925	54.975	Rpl34	0.106058	0.35265	0.0486499	0.0211855	0.416436	0.323337	0.244671	0.128085	0.0570732	0.0288957	0.309696	0.0362894	0.418912	0.043498	0.564578	0.135054	0.140837	0.726597	0.0599405	0.0458853	0.033593	0.00857818	0.209689	0.284627	0.151551	0.303241	0.0573676	0.261138	0.101986	0.0437947	0.0836114	0.130641	0.231354	0.00593302	0.171077	0.273536	0.098723	0.137371	0.0597834	0.318298	0.0171555	0.199623	0.241457	0.362386	0.227456	0.480051	0.013149	0.120318	0.579779	0.166322	0.130302	0.19755	0.108998	0.357645	0.26905	Rpl34	0.128085	0.137371	0.227456
Lyzl4	9.074	18.992	3.789	29.851	10.857	25.343	23.03	25.347	34.071	8.571	58.422	36.619	9.439	35.073	8.809	17.231	9.526	39.969	51.157	5.032	58.942	6.068	44.653	3.45	7.888	41.832	6.076	26.82	5.213	9.26	28.79	20.001	53.421	8.337	12.138	22.021	17.94	23.814	54.149	18.943	14.233	4.158	79.804	18.773	54.183	59.688	17.018	21.736	1.938	13.105	16.051	55.313	35.759	72.054	19.55		47.038	72.074	18.569	67.237	97.961	70.059	33.798	49.959	72.393	88.317	137.036	105.725	67.423	67.431	114.725	67.499	68.598	70.719	68.059	49.372	106.43	70.1	63.435	79.886	88.988	89.824	98.214	118.724	94.943	51.626	79.594	83.137	77.801	53.517	79.248	35.957	71.518	93.65	94.263	58.817	22.653	110.65	197.766	116.833	178.349	87.54	26.37	110.782	38.668	180.599	72.407	79.359	121.095	74.094	130.76	Lyzl4	0.192908	0.263507	0.20405	0.443967	0.11083	0.361738	0.681401	0.507356	0.470639	0.0970481	0.426326	0.346361	0.139997	0.520132	0.0767836	0.255278	0.138867	0.565181	0.751657	0.10192	0.55381	0.0865621	0.703917	0.0431865	0.0886412	0.465711	0.0618649	0.225902	0.0549066	0.179367	0.361711	0.240579	0.686636	0.155782	0.153165	0.612426	0.250846	0.254287	0.574446	0.322067	0.628305	0.0375779	0.403527	0.160682	0.303803	0.681837	0.645355	0.196205	0.050119	0.0725641	0.221677	0.696997	0.295297	0.972467	0.149511	Lyzl4	0.346361	0.240579	0.295297
Dmrtb1	20.153	2.49	15.067	23.764	2.892	8.825	3.191	14.237	0.816	8.127	11.294	10.885	0.931	9.28	2.907	1.01	7.523	15.506	2.816	24.681	11.029	6.735	1.606	29.071	4.332	26.015	20.644	6.377	2.473	25.923	32.976	0.08	38.685	10.199	13.758	1.325	9.036	14.509	7.893	19.443	30.81	16.533	32.162	4.912	80.856	1.562	17.782	52.915	2.9	8.379	52.984	11.428	7.447	31.59	23.665		146.787	83.922	54.861	89.11	56.108	63.227	33.045	55.707	70.018	121.439	104.608	51.759	41.349	39.042	117.095	84.122	58.261	52.102	59.042	70.157	131.865	96.599	94.606	63.715	57.436	67.301	66.176	56.937	86.313	91.803	109.682	74.634	117.995	90.531	73.078	25.055	69.89	64.513	80.349	163.053	84.414	78.051	123.022	114.656	139.104	134.35	168.866	92.977	105.664	35.079	108.344	126.064	126.027	96.11	26.919	Dmrtb1	0.137294	0.0296704	0.27464	0.266682	0.0515435	0.139576	0.0965653	0.255569	0.0116541	0.0669225	0.107965	0.210302	0.0225157	0.237693	0.024826	0.0120064	0.129126	0.297609	0.0476949	0.351797	0.0836386	0.0697212	0.0169757	0.456266	0.0754231	0.386547	0.311956	0.112001	0.0286515	0.282376	0.300651	0.0010719	0.327853	0.112658	0.188265	0.0528837	0.129289	0.2249	0.098234	0.119243	0.364987	0.211823	0.261433	0.0428412	0.581263	0.0116263	0.105302	0.569119	0.0274455	0.238861	0.489035	0.0906524	0.0590905	0.328686	0.879119	Dmrtb1	0.107965	0.129289	0.238861
Rnf151	62.747	47.294	10.989	69.972	39.346	18.315	10.441	13.688	24.482	56.828	86.815	62.906	26.961	35.745	0.42	49.788	8.566	39.363	12.237	27.642	18.984	71.699	2.163	6.068	2.16	3.944	8.833	0.249	16.423	48.556	21.102	13.896	52.776	3.709	24.488	20.107	60.379	0.594	7.632	27.244	15.552	26.277	5.598	13.736	77.014	10.273	26.652	18.335	25.227	11.205	40.274	17.389	17.74	115.485	139.567		127.289	123.608	121.703	79.158	72.362	91.379	52.721	63.418	63.246	89.748	225.161	170.494	38.233	85.263	41.002	100.212	58.97	58.603	91.869	138.824	91.086	156.873	65.819	126.844	81.032	63.622	75.493	101.233	79.587	105.702	114.534	81.472	244.69	164.935	103.224	68.135	114.071	0.594	69.618	50.634	75.916	43.277	72.7	90.434	156.474	67.457	48.598	55.449	89.065	96.531	195.742	88.399	208.336	115.485	189.455	Rnf151	0.492949	0.382613	0.0902936	0.883954	0.543738	0.200429	0.198043	0.215838	0.387092	0.633195	0.385569	0.368963	0.705176	0.419232	0.0102434	0.496827	0.14526	0.671689	0.133201	0.199115	0.208418	0.457051	0.0328629	0.0478383	0.0266561	0.0619911	0.117004	0.00245967	0.206353	0.459367	0.184242	0.170562	0.215685	0.0224876	0.237232	0.295105	0.529311	1	0.109627	0.538057	0.204858	0.607182	0.0770014	0.15189	0.492184	0.15229	0.548418	0.330664	0.283243	0.116077	0.20575	0.19671	0.0851509	1	0.736676	Rnf151	0.382613	0.204858	0.20575
Mgat2	4.982	14.082	19.665	5.172	3.98	19.173	7.665	3.389	22.512	16.663	15.167	35.864	12.457	4.629	11.244	13.194	16.782	2.371	32.56	4.457	24.718	25.667	37.465	12.61	26.315	26.283	0.482	1.86	25.884	0.124	17.54	11.185	6.23	29.699	10.567	30.016	2.943	29.961	38.939	32.763	6.146	13.804	6.213	12.28	6.235	12.016	14.228	3.845	10.986	21.953	13.303	36.872	18.802	4.863	50.577		143.658	83.602	122.111	92.254	53.572	52.605	48.091	127.327	28.026	152.045	65.145	84.314	158.883	76.219	73.968	40.154	61.138	50.747	76.186	42.577	68.466	139.659	67.125	28.386	116.171	112.141	57.172	136.158	126.098	52.374	63.198	39.313	103.606	123.091	83.857	124.144	3.541	55.807	177.999	107.613	52.306	20.87	43.635	93.67	45.561	113.092	29.278	94.335	47.816	61.971	80.643	60.516	81.55	92.519	122.327	Mgat2	0.0346796	0.168441	0.161042	0.0560626	0.0742925	0.364471	0.159385	0.0266165	0.803254	0.109593	0.232819	0.425362	0.0784036	0.0607329	0.152012	0.328585	0.274494	0.046722	0.427375	0.104681	0.361026	0.183783	0.558138	0.444233	0.22652	0.234375	0.0084307	0.0136606	0.205269	0.00236759	0.27754	0.284511	0.0601317	0.241277	0.126012	0.241784	0.831121	0.536868	0.21876	0.304452	0.117501	0.661428	0.142386	0.131099	0.136849	0.10625	0.485962	0.040759	0.229756	0.354246	0.164962	0.609293	0.230558	0.0525622	0.413457	Mgat2	0.159385	0.234375	0.164962
Fam183b	123.377	9.815	34.901	42.708	43.076	9.309	31.64	0	5.861	47.096	62.813	4.392	7.086	45.963	53.84	62.734	13.279	59.23	147.39	6.685	2.864	9.759	28.367	21.521	22.953	92.814	20.16	5.659	34.461	24.422	43.178	2.161	68.848	26.268	16.05	16.735	58.289	64.444	52.842	23.204	10.861	16.691	0.526	0.546	5.163	118.209	46.253	70.15	17.271	126.74	26.102	41.865	58.766	99.9	3.351		129.635	15.919	142.211	81.428	43.076	56.217	84.888	0	14.939	142.038	163.969	55.156	123.578	48.463	94.568	95.158	13.279	184.074	147.39	95.643	2.864	354.067	92.867	45.145	38.785	158.74	173.49	280.405	161.307	71.382	43.178	2.161	88.942	129.666	55.926	181.403	58.289	89.47	86.712	63.066	101.073	143.473	105.54	67.314	10.343	140.051	46.253	102.018	40.963	243.82	37.4	66.639	111.402	127.1	11.321	Fam183b	0.951726	0.616559	0.245417	0.524488	1	0.16559	0.372726		0.392329	0.331573	0.383079	0.0796287	0.0573403	0.948414	0.569326	0.659261	1	0.321773	1	0.0698953	1	0.0275626	0.305458	0.476708	0.591801	0.584692	0.116203	0.0201815	0.213636	0.342131	1	1	0.774077	0.202582	0.286986	0.0922532	1	0.720286	0.609397	0.367932	0.107457	0.116335	0.00498389	0.00811124	0.499178	0.844043	1	0.687624	0.421624	0.51981	0.697914	0.628236	0.527513	0.785995	0.295999	Fam183b	0.458408	0.342131	0.527513
Brd3os	4.394	6.538	23.675	25.686	34.716	35.971	30.614	20.763	28.502	22.153	12.345	10.81	6.439	47.272	15.278	13.903	7.481	18.287	23.239	1.348	30.161	5.05	31.368	1.27	2.422	25.748	13.47	53.398	9.544	17.059	3.378	13.66	5.068	1.347	37.596	7.676	16.237	21.29	31.654	7.411	14.862	8.648	4.814	18.595	1.476	0.118	27.969	33.134	47.246	3.506	25.422	12.579	41.624	20.374	21.288		81.604	71.884	77.105	97.402	77.14	102.033	80.986	63.183	75.452	81.479	52.637	73.494	80.501	116.308	140.458	113.995	112.997	86.427	73.179	118.018	88.763	102.632	74.992	118.224	76.516	117.918	65.648	95.728	69.992	110.279	95.004	48.524	81.904	25.681	87.232	81.754	73.953	75.118	65.622	62.637	62.542	44.876	81.002	67.487	77.444	86.034	30.755	95.448	135.72	46.96	54.674	67.347	107.832	61.002	73.672	Brd3os	0.0538454	0.0909521	0.307049	0.263711	0.450039	0.352543	0.378016	0.328617	0.37775	0.271886	0.234531	0.147087	0.0799866	0.406438	0.108773	0.121961	0.0662053	0.211589	0.317564	0.011422	0.339792	0.0492049	0.418285	0.0107423	0.0316535	0.218355	0.205185	0.55781	0.136358	0.154689	0.0355564	0.28151	0.0618773	0.0524512	0.430989	0.0938914	0.219558	0.283421	0.482369	0.118317	0.237632	0.192709	0.0594306	0.275535	0.0190589	0.00137155	0.909413	0.347142	0.348114	0.0746593	0.464974	0.186779	0.386008	0.333989	0.288956	Brd3os	0.263711	0.192709	0.288956
Mbl1	6.467	6.373	27.508	4.446	8.346	31.43	39.834	9.24	33.926	43.175	16.715	23.109	20.11	15.145	21.114	3.058	48.677	33.667	23.957	79.839	51.77	65.326	30.499	16.841	19.573	33.741	20.477	38.975	10.369	57.458	30.216	21.157	21.5	3.243	11.17	61.255	28.062	15.157	7.466	20.147	50.651	0	15.163	11.249	76.343	51.298	22.126	0.534	6.257	8.856	41.243	54.425	18.009	73.208	15.617		107.667	123.707	108.542	120.51	93.372	291.592	152.47	111.806	153.04	113.757	16.715	50.225	111.804	94.117	49.488	18.41	68.819	105.061	73.955	145.831	54.764	107.908	122.743	34.351	76.747	100.541	79.627	111.647	10.369	78.218	76.458	105.453	25.854	125.119	92.038	78.747	66.936	35.945	33.598	42.165	91.585	0	15.163	14.133	92.023	51.298	23.81	121.88	67.901	8.856	74.369	163.875	61.029	159.742	17.057	Mbl1	0.0600648	0.0515169	0.253432	0.0368932	0.0893844	0.107788	0.261258	0.0826431	0.221681	0.379537	1	0.46011	0.179868	0.160917	0.426649	0.166105	0.707319	0.320452	0.32394	0.547476	0.945329	0.605386	0.248479	0.490262	0.255033	0.335594	0.257162	0.349091	1	0.734588	0.395197	0.20063	0.831593	0.0259193	0.121363	0.777871	0.419236	0.421672	0.222216	0.477813	0.553049		1	0.795939	0.829608	1	0.929273	0.00438136	0.0921489	1	0.554572	0.332113	0.295089	0.458289	0.915577	Mbl1	0.253432	0.407217	0.795939
Hsd3b3	8.077	15.982	12.487	11.964	3.883	11.956	15.738	12.121	8.56	13.404	24.868	10.234	7.857	0.434	18.668	22.036	34.821	1.014	21.061	20.628	24.633	0.175	27.939	11.602	18.184	8.133	2.646	8.599	13.547	3.393	7.619	11.893	5.111	9.791	3.303	1.254	2.398	6.504	0.064	12.138	29.036	6.89	23.67	36.075	31.685	9.067	1.628	23.728	34.98	32.022	16.237	0.448	18.594	3.789	50.448		46.911	101.22	39.403	92.04	62.043	60.074	45.634	37.933	70.524	89.152	156.888	73.538	68.669	73.58	53.69	86.71	109.687	75.606	53.711	71.598	106.893	76.873	95.109	81.446	84.736	59.095	107.33	69.271	71.859	75.705	72.629	87.161	99.699	95.619	43.535	49.34	96.204	78.466	78.644	68.054	100.15	77.16	150.214	137.319	158.423	69.355	117.462	164.782	131.998	124.292	125.747	110.236	140.406	47.191	156.228	Hsd3b3	0.172177	0.157894	0.316905	0.129987	0.0625856	0.199021	0.344874	0.319537	0.121377	0.15035	0.158508	0.139166	0.114418	0.00589834	0.3477	0.254134	0.317458	0.0134116	0.392117	0.288109	0.230445	0.00227648	0.293758	0.14245	0.214596	0.137626	0.0246529	0.124136	0.188522	0.0448187	0.104903	0.136449	0.0512643	0.102396	0.07587	0.0254155	0.0249262	0.0828894	0.000813794	0.178358	0.289925	0.089295	0.157575	0.262709	0.200003	0.130733	0.0138598	0.143996	0.265004	0.257635	0.129124	0.00406401	0.13243	0.0802907	0.322913	Hsd3b3	0.172177	0.102396	0.143996
Dcdc2c	20.069	6.701	16.591	20.524	27.346	20.335	7.287	10.518	1.132	7.499	11.144	16.494	6.796	22.77	12.834	14.394	5.06	5.431	9.397	9.935	0.794	4.856	5.351	0.438	0.611	5.209	9.537	12.04	2.625	6.029	19.449	5.037	7.875	27.543	23.079	3.34	0.934	8.563	2.282	11.143	12.951	5.753	24.762	11.092	12.693	23.717	45.521	16.049	40.608	8.027	1.199	5.474	8.457	19.27	15.302		82.925	85.437	116.689	92.832	95.354	83.589	116.301	113.778	84.45	69.355	96.518	74.87	67.888	92.37	81.908	99.484	94.156	142.963	103.035	79.335	79.654	75.642	68.139	144.298	79.111	95.361	72.629	51.844	69.541	70.571	70.813	81.647	70.199	75.949	65.791	61.96	86.102	69.455	81.146	73.109	66.759	68.995	77.914	53.414	74.171	59.817	74.799	90.313	69.978	53.731	69.143	47.814	73.085	101.668	68.278	Dcdc2c	0.242014	0.0784321	0.142181	0.221088	0.286784	0.243274	0.0626564	0.0924432	0.0134044	0.108125	0.11546	0.220302	0.100106	0.246509	0.156688	0.144687	0.0537406	0.0379889	0.091202	0.125228	0.00996811	0.0641971	0.0785307	0.00303539	0.00772333	0.054624	0.131311	0.232235	0.0377475	0.0854317	0.274653	0.0616924	0.112181	0.362651	0.350793	0.0539057	0.0108476	0.123288	0.0281222	0.152416	0.193996	0.0833829	0.317812	0.207661	0.171132	0.396493	0.608578	0.177704	0.580297	0.149392	0.0173409	0.114485	0.115715	0.189538	0.224113	Dcdc2c	0.11546	0.0833829	0.189538
Crybb1	24.714	23.49	9.88	55.494	22.659	30.879	24.878	22.469	6.15	18.047	50.142	5.626	14.281	39.897	41.043	7.912	15.441	78.159	75.356	13.361	50.922	28.876	9.675	11.698	9.104	28.672	50.972	6.681	6.432	12.489	29.685	7.894	4.786	51.143	47.895	0.727	77.823	106.99	17.899	45.782	22.076	13.658	11.337	0.569	13.79	9.06	89.859	51.698	39.88	5.253	21.089	20.575	17.52	55.919	14.888		113.978	139.458	174.606	55.494	110.857	117.633	159.032	106.155	96.616	32.761	50.142	46.536	100.251	141.453	64.487	76.078	56.409	101.501	84.026	111.535	85.912	66.144	107.693	46.584	57.708	45.708	55.344	77.961	77.71	91.505	76.589	55.17	73.868	106.943	145.451	63.953	108.009	153.088	19.291	115.968	113.95	67.6	46.953	92.481	81.626	40.494	89.859	51.698	39.88	7.295	67.797	50.727	60.62	55.919	58.522	Crybb1	0.216831	0.168438	0.0565845	1	0.204398	0.262503	0.156434	0.211662	0.0636541	0.550868	1	0.120896	0.142452	0.282051	0.636454	0.103999	0.273733	0.770032	0.896818	0.119792	0.592723	0.436563	0.0898387	0.251116	0.15776	0.627286	0.921003	0.0856967	0.0827693	0.136484	0.387588	0.143085	0.0647912	0.478227	0.329286	0.0113677	0.720523	0.698879	0.927842	0.394781	0.193734	0.202041	0.241454	0.00615262	0.168941	0.223737	1	1	1	0.720082	0.311061	0.405603	0.289014	1	0.2544	Crybb1	0.216831	0.251116	0.311061
Tdrd5	15.85	4.704	4.103	22.859	14.823	2.861	11.95	7.296	15.231	7.873	2.336	7.834	6.516	18.317	7.133	12.069	17.253	22.265	19.762	4.529	0.123	8.994	23.363	1.32	16.448	4.748	11.195	6.5	12.002	3.138	17.579	9.908	20.649	1.653	3.051	31.265	10.845	23.146	10.495	11.466	2.408	15.601	6.617	0.049	6.095	32.92	15.456	21.203	16.493	5.079	13.074	9.773	0.829	22.278	11.62		94.124	69.646	67.361	104.511	62.761	34.629	33.712	46.868	36.955	90.321	67.024	97.558	103.196	71.861	92.401	69.647	57.419	55.625	61.794	83.787	70.807	125.652	107.591	48.216	66.914	86.868	71.405	60.586	81.554	60.638	93.893	69.232	79.867	84.973	82.089	94.461	63.373	106.744	133.853	97.326	79.836	65.387	70.685	83.247	72.991	85.29	86.34	76.357	80.013	79.017	78.334	94.817	92.083	36.888	83.17	Tdrd5	0.168395	0.0675416	0.0609106	0.218723	0.236182	0.0826186	0.354473	0.155671	0.41215	0.0871669	0.0348532	0.0803009	0.063142	0.254895	0.0771961	0.173288	0.300475	0.40027	0.319805	0.0540537	0.00173712	0.0715786	0.217146	0.0273768	0.245808	0.0546576	0.156782	0.107286	0.147166	0.0517497	0.187224	0.143113	0.258542	0.0194532	0.037167	0.330983	0.17113	0.216837	0.0784069	0.11781	0.0301618	0.238595	0.0936125	0.00058861	0.0835034	0.385977	0.179013	0.277682	0.206129	0.0642773	0.166901	0.103072	0.00900275	0.603936	0.139714	Tdrd5	0.155671	0.143113	0.139714
Phf7	0.765	0.471	1.464	11.383	3.123	18.75	0.974	26.809	12.384	3.275	21.016	15.811	2.409	9.678	9.492	12.332	7.689	0.556	11.277	10.578	6.541	6.891	2.898	12.462	22.07	33.457	15.273	10.93	8.673	6.624	15.05	8.049	1.587	7.752	17.26	11.182	20.791	25.196	17.221	16.361	5.07	13.576	4.13	17.808	15.487	12.983	13.97	1.461	1.848	6.946	14.316	22.35	2.326	19.664	1.117		102.649	65.365	84.724	76.285	42.591	39.962	45.732	81.303	55.568	83.993	107.43	55.031	58.811	59.006	117.438	66.842	60.419	57.666	49.677	52.952	89.517	89.625	88.166	45.418	90.022	60.621	110.627	91.486	77.855	66.25	61.318	69.179	78.779	78.928	87.862	87.266	96.489	85.886	79.005	83.277	88.258	106.498	138.336	122.258	99.015	77.645	55.514	97.707	28.966	104.6	88.272	80.832	119.554	101.67	76.809	Phf7	0.00745258	0.00720569	0.0172796	0.149217	0.0733254	0.469196	0.021298	0.329742	0.222862	0.0389913	0.195625	0.287311	0.0409617	0.164017	0.0808256	0.184495	0.127261	0.00964173	0.227006	0.199766	0.0730699	0.076887	0.0328698	0.274385	0.245162	0.551904	0.138059	0.119472	0.111399	0.0999849	0.245442	0.11635	0.020145	0.0982161	0.196444	0.128137	0.215475	0.293366	0.217974	0.196465	0.0574452	0.127477	0.0298548	0.145659	0.156411	0.16721	0.251648	0.0149529	0.0637989	0.0664054	0.162181	0.276499	0.0194556	0.19341	0.0145426	Phf7	0.127261	0.128137	0.145659
Cnot4	3.335	4.391	10.011	2.89	11.236	4.718	4.611	7.903	12.881	1.484	17.863	4.091	8.03	0.034	3.092	7.772	4.334	9.989	3.23	10.799	4.381	10.688	6.586	3.912	7.842	2.435	8.831	14.469	6.893	8.371	7.547	13.153	7.13	6.301	1.066	6.913	1.807	13.861	0.957	16.971	4.231	0.065	7.595	3.998	6.857	7.614	16.13	7.608	5.666	2.428	1.471	7.876	4.875	36.024	12.476		85.159	88.881	92.029	96.958	92.12	86.784	82.825	82.787	70.603	76.01	85.755	82.975	59.168	82.378	87.116	102.086	86.252	79.937	70.224	99.655	96.543	62.56	81.672	84.734	89.458	73.861	79.061	55.753	69.233	91.535	75.919	71.433	67.436	75.745	73.704	85.083	102.851	68.413	71.983	74.209	78.387	75.013	91.131	59.776	71.231	66.264	86.45	71.608	69.316	38.016	74.085	58.724	59.537	106.366	94.28	Cnot4	0.039162	0.0494031	0.108781	0.0298067	0.121971	0.0543649	0.0556716	0.0954618	0.182443	0.0195237	0.208303	0.049304	0.135715	0.000412732	0.0354929	0.0761319	0.0502481	0.124961	0.0459957	0.108364	0.0453787	0.170844	0.0806396	0.046168	0.0876612	0.0329673	0.111699	0.25952	0.0995623	0.0914514	0.0994086	0.184131	0.10573	0.083187	0.0144633	0.0812501	0.0175691	0.202608	0.0132948	0.228692	0.0539758	0.000866516	0.0833416	0.066883	0.0962643	0.114904	0.186582	0.106245	0.0817416	0.0638678	0.0198556	0.134119	0.0818819	0.33868	0.132329	Cnot4	0.0543649	0.0876612	0.0962643
Dzip1l	1.149	6.658	10.47	24.664	3.464	5.018	29.897	8.596	27.189	2.692	10.963	2.905	2.447	5.32	15.95	16.005	1.307	29.226	18.336	4.963	15.892	0.712	3.804	16.044	8.89	28.589	2.229	4.221	2.575	4.222	0.641	7.508	2.168	2.303	9.626	20.229	6.644	14.324	10.335	13.17	14.174	11.138	5.09	3.202	2.767	6.706	26.577	0.729	11.625	16.171	4.441	6.804	1.763	1.158	4.036		87.147	85.472	73.36	97.258	84.648	101.346	133.339	79.764	133.989	74.328	36.929	80.495	77.737	117.024	88.176	91.261	59.585	70.486	69.22	95.565	89.668	83.262	95.598	104.276	93.422	110.555	62.363	43.245	65.415	68.87	69.357	89.162	89.446	86.289	91.752	91.349	84.85	62.454	106.321	100.26	74.298	81.014	32.258	47.708	57.579	73.956	53.079	51.137	70.517	46.911	48.785	66.268	60.013	69.762	46.06	Dzip1l	0.0131846	0.0778969	0.142721	0.253594	0.0409224	0.0495135	0.224218	0.107768	0.20292	0.0362178	0.296867	0.0360892	0.0314779	0.0454608	0.180888	0.175376	0.0219351	0.414636	0.264895	0.0519332	0.177232	0.00855132	0.0397916	0.153861	0.0951596	0.258595	0.0357423	0.0976067	0.0393641	0.0613039	0.00924204	0.0842063	0.0242381	0.0266894	0.104913	0.221447	0.0783029	0.229353	0.0972056	0.131358	0.190772	0.137482	0.15779	0.0671166	0.0480557	0.0906755	0.500706	0.0142558	0.164854	0.344717	0.0910321	0.102674	0.029377	0.0165993	0.0876248	Dzip1l	0.107768	0.0951596	0.0906755
Tatdn3	12.449	6.906	29.638	4.895	10.239	26.169	17.578	25.877	11.343	13.967	13.724	1.572	13.971	10.674	17.312	17.139	15.464	27.061	16.125	2.951	8.383	14.697	7.769	5.793	9.414	23.945	7.025	20.127	5.897	10.148	9.933	12.261	12.903	7.728	0.651	33.31	11.896	0.307	10.001	8.14	0.297	0.386	14.277	6.505	2.759	8.405	30.968	20.796	37.63	12.132	3.478	27.923	8.293	37.687	8.363		72.247	52.732	74.266	59.723	79.451	78.845	120.53	82.989	102.485	87.103	93.786	62.184	114.297	88.554	153.248	64.431	122.48	94.115	92.321	59.031	59.093	90.113	68.891	83.499	88.32	90.493	51.705	92.493	77.081	87.342	82.657	60.755	85.697	99.792	79.101	56.978	60.564	49.711	89.947	61.588	47.373	59.282	68.471	112.929	116.367	72.353	53.752	121.62	150.426	129.826	41.036	81.987	99.067	40.851	51.657	Tatdn3	0.172312	0.130964	0.399079	0.0819617	0.128872	0.331904	0.145839	0.311812	0.11068	0.16035	0.146333	0.0252798	0.122234	0.120537	0.112967	0.266005	0.126257	0.287531	0.174662	0.0499907	0.141861	0.163095	0.112772	0.0693781	0.10659	0.264606	0.135867	0.217606	0.0765039	0.116187	0.120171	0.201811	0.150565	0.0774411	0.00822998	0.584612	0.19642	0.0061757	0.111188	0.132169	0.00626939	0.00651125	0.208512	0.0576026	0.0237095	0.116167	0.576127	0.170992	0.250156	0.0934482	0.0847548	0.340578	0.083711	0.922548	0.161895	Tatdn3	0.141861	0.116187	0.161895
Tas2r138	19.827	9.557	13.364	16.844	3.155	35.58	12.908	95.263	48.112	73.619	70.852	56.984	33.252	4.35	11.916	7.261	58.985	51.25	39.528	27.66	58.867	26.97	59.554	0.527	2.436	23.945	49.801	2.766	16.198	25.642	41.509	63.389	16.294	35.961	2.838	106.302	130.279	5.32	22.211	27.622	10.852	84.996	73.185	7.748	83.159	22.486	32.69	52.492	71.858	7.635	50.52	64.124	78.947	18.105	11.628		22.925	9.557	42.172	183.742	69.177	145.624	28.064	110.681	153.188	86.091	149.894	130.196	65.372	29.812	71.552	98.875	93.711	129.16	103.224	52.626	65.389	28.646	103.474	40.875	51.64	97.653	93.033	138.22	40.268	38.108	124.617	127.315	82.082	255.897	2.838	108.754	133.683	87.952	91.071	44.46	85.91	84.996	118.021	112.28	84.925	147.454	85.798	227.314	253.944	131.725	54.536	76.904	179.695	48.257	26.94	Tas2r138	0.864864	1	0.316893	0.091672	0.0456076	0.244328	0.459949	0.860699	0.314072	0.85513	0.472681	0.437679	0.508658	0.145914	0.166536	0.0734362	0.629435	0.396795	0.382934	0.525596	0.900258	0.941493	0.575546	0.012893	0.0471727	0.245205	0.535305	0.0200116	0.402255	0.672877	0.333093	0.497891	0.198509	0.140529	1	0.977454	0.974537	0.0604875	0.243887	0.621278	0.126318	1	0.620102	0.0690061	0.979205	0.152495	0.381011	0.230923	0.282968	0.0579617	0.926361	0.833819	0.439339	0.375179	0.431626	Tas2r138	0.437679	0.402255	0.381011
Ctsa	3.871	1.027	6.576	24.626	6.829	3.355	26.106	5.429	8.553	11.16	16.936	0.587	6.94	2.207	23.517	14.231	11.082	20.8	3.304	11.963	6.671	10.328	27.405	8.771	11.276	9.609	6.43	11.07	27.5	17.479	6.052	13.947	7.424	1.074	9.198	6.23	8.052	1.001	5.053	12.11	4.405	0.236	4.012	20.191	25.543	1.775	4.161	37.799	15.81	18.5	26.552	3.056	17.139	6.877	30.231		94.931	47.059	61.714	70.362	62.105	73.867	95.476	92.555	42.029	110.476	108.846	60.053	76.624	83.485	35.271	102.613	81.022	96.994	112.616	57.963	70.131	84.868	73.323	80.923	71.858	147.871	89.534	67.376	77.096	129.989	89.486	92.437	54.194	59.1	91.904	88.588	31.776	62.499	83.679	97.266	68.383	99.004	69.86	70.055	85.965	69.583	105.691	107.129	112.404	94.87	95.278	67.846	67.479	31.643	104.917	Ctsa	0.040777	0.0218237	0.106556	0.34999	0.109959	0.0454195	0.27343	0.058657	0.203502	0.101017	0.155596	0.0097747	0.0905721	0.0264359	0.666752	0.138686	0.136778	0.214446	0.0293386	0.20639	0.095122	0.121695	0.373757	0.108387	0.156921	0.0649823	0.0718163	0.164302	0.356698	0.134465	0.0676307	0.150881	0.136989	0.0181726	0.100083	0.0703256	0.253399	0.0160163	0.0603855	0.124504	0.0644166	0.00238374	0.0574291	0.288216	0.297133	0.0255091	0.0393695	0.352836	0.140653	0.195004	0.278679	0.0450432	0.25399	0.217331	0.288142	Ctsa	0.106556	0.108387	0.217331
Nudt22	15.953	15.258	31.042	56.066	34.914	6.443	17.435	68.359	55.3	18.051	23.606	38.743	86.519	21.241	29.105	28.104	11.035	37.405	4.953	52.395	0.248	57.221	23.579	27.526	46.702	62.179	10.202	84.707	81.372	38.559	8.819	17.91	23.812	79.203	18.181	25.395	42.926	43.36	26.796	2.144	21.837	30.22	20.402	2.954	17.399	4.953	2.79	30.47	27.775	0.721	9.964	3.814	21.07	12.208	8.894		159.237	126.676	220.456	81.786	167.9	154.125	114.285	198.299	185.95	92.835	32.39	43.561	133.289	175.693	169.937	134.716	25.507	41.961	39.665	133.723	88.08	90.787	32.731	122.006	198.188	69.199	103.886	86.543	141.558	127.685	42.729	23.108	55.274	85.335	131.703	31.829	69.118	48.072	93.372	96.874	55.861	36.758	32.984	4.622	29.687	25.681	8.276	41.01	44.637	11.063	65.36	5.59	63.056	130.204	25.912	Nudt22	0.100184	0.120449	0.140808	0.685521	0.207945	0.0418037	0.152557	0.344727	0.297392	0.194442	0.728805	0.889396	0.649108	0.120898	0.171269	0.208617	0.432626	0.891423	0.124871	0.391817	0.00281562	0.630277	0.720387	0.225612	0.235645	0.898553	0.0982038	0.978785	0.574832	0.301985	0.206394	0.775056	0.430799	0.928142	0.138045	0.797857	0.621054	0.90198	0.286981	0.0221318	0.390917	0.822134	0.618542	0.639117	0.586081	0.192866	0.337119	0.74299	0.622242	0.0651722	0.152448	0.68229	0.334147	0.0937606	0.343239	Nudt22	0.207945	0.574832	0.343239
Mdk	13.887	10.568	7.193	38.205	9.821	34.594	4.82	0.025	29.405	4.891	4.885	6.982	13.045	29.707	62.252	5.578	4.222	17.31	78.559	23.485	29.061	60.119	10.555	8.425	1.255	15.468	37.33	37.797	52.949	43.229	21.804	11.809	11.593	13.225	44.998	0.446	4.928	21.496	28.799	17.794	2.418	85.88	19.851	32.509	50.664	3.98	23.508	8.628	54.766	28.739	4.441	11.344	0.916	13.064	50.33		122.427	121.68	69.859	89.609	113.409	111.764	65.63	37.671	127.391	106.137	117.999	52.44	99.523	113.775	104.112	106.25	61.088	54.324	117.711	201.885	159.069	75.989	26.023	199.209	143.631	92.26	73.104	85.855	129.257	173.347	50.884	91.407	83.925	128.841	79.152	57.628	30.53	95.446	61.953	70.572	44.14	203.296	65.273	58.093	72.848	47.632	85.434	63.332	73.368	57.607	16.527	28.97	3.83	15.224	82.792	Mdk	0.113431	0.0868508	0.102965	0.426352	0.0865981	0.309527	0.073442	0.00066364	0.230825	0.046082	0.0413987	0.133143	0.131075	0.261103	0.597933	0.0524988	0.0691134	0.318644	0.667389	0.116329	0.182694	0.791154	0.405603	0.0422923	0.00873767	0.167657	0.510642	0.440242	0.409641	0.249378	0.428504	0.129191	0.138135	0.102646	0.568501	0.00773929	0.161415	0.225216	0.464852	0.25214	0.0547802	0.422438	0.304123	0.559603	0.695476	0.0835573	0.27516	0.136234	0.746456	0.49888	0.268712	0.391577	0.239164	0.858119	0.607909	Mdk	0.116329	0.249378	0.391577
Ngp	23.759	2.67	8.893	21.755	9.196	2.141	13.743	8.652	8.955	4.946	23.317	0.102	33.56	26.353	23.905	9.28	9.683	11.446	3.466	1.674	14.461	4.034	7.473	0.26	18.688	2.169	31.243	18.838	10.16	8.631	0.685	6.381	3.669	3.349	2.559	30.134	65.746	1.943	32.143	0.295	16.369	9.52	10.728	2.722	29.15	3.552	25.681	12.469	8.877	13.723	13.947	0.628	4.919	34.242	59.891		94.899	92.224	79.809	57.295	44.558	53.827	46.685	25.908	69.327	78.076	111.973	50.352	101.472	79.719	69.259	68.452	56.857	84.356	60.43	93.286	78.559	38.17	76.905	87.434	97.042	85.371	79.751	70.938	74.62	41.653	79.451	120.701	111.943	47.625	64.233	137.058	121.224	51.473	80.107	55.191	141.403	83.834	98.904	93.478	91.024	86.32	84.699	63.551	97.393	71.879	64.691	153.4	75.617	77.542	112.081	Ngp	0.250361	0.0289512	0.111429	0.379702	0.206383	0.0397756	0.294377	0.333951	0.12917	0.0633485	0.208238	0.00202574	0.330732	0.330574	0.345154	0.135569	0.170304	0.135687	0.0573556	0.0179448	0.184078	0.105685	0.0971718	0.00297367	0.192576	0.0254068	0.391757	0.265556	0.136157	0.207212	0.00862167	0.0528662	0.0327756	0.0703202	0.0398393	0.219863	0.542351	0.0377479	0.401251	0.00534507	0.115761	0.113558	0.108469	0.0291192	0.320245	0.0411492	0.303203	0.196205	0.0911462	0.190918	0.215594	0.00409387	0.0650515	0.441593	0.534355	Ngp	0.170304	0.105685	0.190918
Snhg4	2.013	8.428	3.444	8.239	14.809	16.32	4.379	9.409	32.532	4.216	17.013	15.21	21.225	2.249	18.199	9.31	5.034	30.518	27.545	34.726	2.739	34.375	24.745	3.297	2.412	16.965	7.369	28.002	22.608	38.575	27.158	8.608	12.824	13.623	2.526	0.38	20.868	19.55	2.291	14.749	11.037	13.798	7.12	27.027	3.486	34.228	9.798	25.678	16.9	13.061	13.353	19.637	2.402	18.399	0.924		59.809	67.406	23.202	35.519	54.671	52.556	28.105	69.885	53.876	85.418	50.475	110.222	80.407	56.331	59.771	40.502	96.686	79.178	152.605	77.064	75.825	82.293	58.291	18.061	48.904	67.313	63.689	120.592	76.848	68.863	65.114	79.256	78.996	74.615	72.788	98.258	49.564	115.78	87.839	70.161	104.077	43.27	87.676	82.113	140.66	103.794	81.46	105.988	104.502	117.393	69.941	131.483	103.058	81.231	91.484	Snhg4	0.0336571	0.125033	0.148435	0.23196	0.270875	0.310526	0.155809	0.134635	0.603831	0.0493573	0.337058	0.137994	0.26397	0.0399247	0.304479	0.229865	0.0520654	0.385435	0.180499	0.450612	0.0361227	0.417715	0.424508	0.182548	0.0493211	0.252032	0.115703	0.232204	0.294191	0.56017	0.417084	0.10861	0.162337	0.182577	0.0347035	0.00386737	0.421031	0.168855	0.0260818	0.210217	0.106046	0.318881	0.0812081	0.329144	0.0247832	0.329769	0.12028	0.242273	0.161719	0.111259	0.190918	0.14935	0.0233073	0.226502	0.0101001	Snhg4	0.180499	0.182577	0.14935
Defa21	17.166	3.343	58.81	29.948	97.396	5.205	134.82	22.915	30.589	119.725	115.918	13.221	16.207	45.504	145.06	124.899	3.105	113.982	106.219	71.975	29.32	23.636	6.541	29.017	40.382	52.689	65.798	32.638	8.472	109.794	2.585	43.028	82.92	53.403	13.839	15.446	20.591	58.492	4.922	68.091	29.808	23.766	28.791	76.13	52.584	116.773	109.796	48.707	69.46	96.095	35.858	221.785	26.896	55.984	31.509		76.212	127.559	63.22	90.854	163.296	137.009	134.82	45.877	108.963	119.725	154.034	69.411	16.207	45.504	145.06	219.631	7.703	113.982	109.763	128.157	145.5	60.192	199.021	176.993	86.91	52.689	212.334	32.638	12.012	198.906	6.625	87.002	140.16	110.229	216.679	126.458	20.591	167.122	4.922	115.801	29.808	46.198	49.141	80.896	52.584	116.773	109.796	120.275	69.46	96.095	112.488	221.785	40.746	351.15	31.509	Defa21	0.22524	0.0262075	0.930244	0.329628	0.596438	0.0379902	1	0.499488	0.280728	1	0.752548	0.190474	1	1	1	0.568677	0.40309	1	0.967712	0.561616	0.201512	0.392677	0.0328659	0.163944	0.464642	1	0.30988	1	0.705295	0.551989	0.390189	0.494563	0.59161	0.484473	0.0638687	0.122143	1	0.349996	1	0.588	1	0.514438	0.585886	0.941085	1	1	1	0.404964	1	1	0.318772	1	0.660089	0.15943	1	Defa21	0.568677	0.494563	1
Klhl29	8.698	2.412	3.73	3.219	17.903	0.075	3.908	3.226	14.417	6.46	13.669	5.655	14.028	13.811	8.027	7.08	5.318	12.195	5.943	9.188	11.936	6.47	16.545	5.47	3.586	7.664	12.617	14.6	0.003	7.683	7.945	3.882	10.917	2.907	2.981	0.008	13.586	13.417	6.677	5.482	16.223	4.233	0.621	6.666	10.861	4.682	14.688	8.006	14.197	22.705	12.218	2.768	4.402	12.77	3.858		88.574	87.216	72.338	85.957	95.551	101.917	82.566	64.024	111.397	86.168	80.009	68.201	83.302	84.447	67.079	72.122	78.73	91.075	75.251	80.474	84.468	80.882	75.757	80.142	90.278	53.108	57.259	77.546	97.529	72.553	66.695	99.78	103.799	90.245	73.017	96.42	85.318	91.581	65.989	86.664	75.983	51.729	53.475	58.42	51.323	75.04	90.112	54.518	86.063	55.847	74.998	77.378	78.914	62.328	49.11	Klhl29	0.0982004	0.0276555	0.0515635	0.037449	0.187366	0.000735893	0.0473318	0.0503874	0.12942	0.0749698	0.170843	0.0829167	0.168399	0.163546	0.119665	0.098167	0.0675473	0.133901	0.0789757	0.114174	0.141308	0.0799931	0.218396	0.0682538	0.0397217	0.14431	0.22035	0.188275	3.07601e-05	0.105895	0.119124	0.0389056	0.105174	0.0322123	0.0408261	8.29703e-05	0.15924	0.146504	0.101184	0.0632558	0.213508	0.0818303	0.0116129	0.114105	0.211621	0.0623934	0.162997	0.146851	0.164961	0.406557	0.162911	0.0357724	0.0557822	0.204884	0.0785583	Klhl29	0.098167	0.101184	0.146851
Ptcd2	32.295	34.749	12.311	14.521	3.162	23.59	28.091	45.077	6.666	1.744	19.634	8.792	32.044	79.1	27.705	40.687	3.07	34.533	29.355	12.685	33.584	1.508	6.822	25.352	14.178	2.823	28.087	10.159	0.776	20.367	12.894	11.159	9.657	43.678	2.991	0.262	13.512	32.06	39.828	26.363	86.078	3.444	9.272	17.817	8.255	22.096	74.939	49.164	35.495	15.818	12.508	56.304	2.387	34.827	38.386		43.747	125.731	65.331	154.259	64.094	108.322	101.917	67.577	160.472	146.492	45.814	69.602	114.06	98.944	111.727	53.275	80.88	63.293	29.355	126.755	72.196	45.572	59.19	95.934	58.956	99.345	106.421	79.691	125.846	121.469	35.684	62.195	87.217	54.52	81.497	91.274	44.346	32.06	65.626	95.023	115.326	34.156	26.918	81.573	8.255	52.38	86.481	49.164	111.669	74.846	43.838	103.614	130.355	130.507	92.898	Ptcd2	0.738222	0.276376	0.18844	0.0941339	0.0493338	0.217777	0.275626	0.667046	0.04154	0.0119051	0.428559	0.126318	0.28094	0.799442	0.24797	0.763717	0.0379575	0.545605	1	0.100075	0.465178	0.0330905	0.115256	0.264265	0.240484	0.0284161	0.263923	0.12748	0.00616627	0.167672	0.361338	0.17942	0.110724	0.801137	0.0367007	0.00287048	0.304695	1	0.606894	0.277438	0.746388	0.100831	0.344454	0.218418	1	0.42184	0.866537	1	0.317859	0.211341	0.285323	0.543401	0.0183115	0.266859	0.413206	Ptcd2	0.275626	0.17942	0.344454
Tmem89	27.64	33.664	10.051	47.757	6.555	8.039	5.379	13.213	25.117	23.23	21.818	9.3	3.053	4.986	34.485	6.962	22.308	18.809	6.861	39.396	30.162	36.266	1.044	8.863	11.74	20.656	6.43	3.886	55.21	11.416	4.551	30.277	54.018	56.589	29.058	25.857	25.109	3.531	15.272	22.09	56.437	0.648	13.818	28.352	13.025	11.396	2.74	22.695	3.428	44.925	13.143	16.741	23.89	25.646	107.932		158.226	78.056	38.727	66.343	31.219	96.499	21.353	27.413	58.397	136.71	42.05	96.29	178.689	79.996	46.703	45.872	22.308	38.975	63.665	56.938	35.136	104.988	104.76	31.137	146.576	91.682	48.248	135.422	118.632	154.464	75.849	130.519	96.688	168.303	78.904	170.583	25.109	51.581	105.206	105.096	95.297	85.344	49.822	57.87	13.025	104.37	11.136	147.655	88.974	116.857	34.311	120.007	70.856	25.646	143.142	Tmem89	0.174687	0.43128	0.259535	0.71985	0.209968	0.0833066	0.251908	0.481998	0.430108	0.169922	0.518859	0.0965832	0.0170856	0.0623281	0.738389	0.15177	1	0.482591	0.107767	0.69191	0.858436	0.34543	0.00996564	0.284645	0.080095	0.2253	0.13327	0.0286955	0.465389	0.0739072	0.0600008	0.231974	0.558684	0.336233	0.36827	0.15158	1	0.0684554	0.145163	0.210189	0.592222	0.0075928	0.277347	0.489926	1	0.109188	0.246049	0.153703	0.0385281	0.384444	0.383055	0.1395	0.337163	1	0.75402	Tmem89	0.259535	0.210189	0.337163
Prpmp5	19.971	29.791	11.502	61.042	36.676	11.395	17.729	65.904	38.548	8.705	64.115	38.256	12.635	6.405	30.245	25.546	17.028	3.379	61.768	5.402	28.046	6.013	13.644	7.412	19.294	48.244	39.758	13.629	15.972	32.848	42.05	95.125	38.238	54.628	14.672	21.047	35.827	36.693	3.458	45.575	60.622	21.753	27.825	31.296	31.59	10.337	98.019	2.077	17.559	6.534	33.174	0.377	57.859	1.397	62.523		67.507	90.213	68.322	101.636	137.996	177.413	98.573	201.778	186.588	133.123	78.267	150.612	94.359	41.355	30.245	65.338	59.952	5.477	169.858	209.744	90.806	63.403	62.992	82.6	124.18	69.252	109.422	72.793	41.038	50.784	88.026	269.781	82.894	111.086	98.864	82.197	107.643	54.043	44.098	80.401	105.082	32.425	60.643	46.99	49.692	10.337	148.531	68.793	19.283	22.032	56.206	30.677	89.323	125.307	81.673	Prpmp5	0.295836	0.33023	0.16835	0.600594	0.265776	0.0642287	0.179857	0.326616	0.206594	0.0653907	0.819183	0.254004	0.133903	0.154878	1	0.390982	0.284027	0.616944	0.363645	0.0257552	0.308856	0.0948378	0.216599	0.0897337	0.155371	0.696644	0.363346	0.18723	0.3892	0.646818	0.4777	0.352601	0.461288	0.491763	0.148406	0.256056	0.332832	0.678959	0.0784163	0.566846	0.576902	0.670871	0.458833	0.666014	0.635716	1	0.659923	0.030192	0.910595	0.296569	0.590222	0.0122893	0.64775	0.0111486	0.765528	Prpmp5	0.284027	0.363346	0.635716
Tmem79	2.083	4.561	0.3	17.678	26.118	0.105	19.553	17.389	8.936	29.145	7.885	8.126	19.486	22.338	42.249	21.305	6.503	12.99	9.019	23.481	5.639	4.633	17.402	0.769	6.707	27.286	15.513	23.684	6.916	26.153	18.254	3.226	6.484	37.115	16.271	2.08	28.264	1.746	13.223	2.888	29.885	11.372	10.202	8.526	4.354	13.378	8.208	28.33	27.896	27.336	29.922	14.583	1.146	33.318	10.161		58.233	70.327	88.978	34.264	100.338	105.793	85.217	100.449	59.016	69.673	45.733	78.198	79.39	82.334	94.943	73.923	65.891	89.654	94.463	88.473	39.531	44.645	94.12	95.175	75.037	107.24	67.267	109.58	61.298	103.969	94.788	115.164	75.288	69.831	87.901	95.628	92.214	108.462	76.345	62.4	83.933	80.6	63.554	48.212	72.938	124.846	90.858	73.208	116.654	109.542	39.456	88.867	60.482	72.606	80.775	Tmem79	0.0357701	0.0648542	0.00337162	0.515935	0.2603	0.000992504	0.22945	0.173113	0.151417	0.418311	0.172414	0.103916	0.245447	0.27131	0.444993	0.288205	0.0986933	0.14489	0.0954765	0.265403	0.142648	0.103774	0.184892	0.00807985	0.0893826	0.254439	0.230618	0.216134	0.112826	0.251546	0.192577	0.0280122	0.0861226	0.531497	0.185106	0.021751	0.306504	0.0160978	0.173201	0.0462821	0.356058	0.141092	0.160525	0.176844	0.0596945	0.107156	0.0903388	0.38698	0.239135	0.249548	0.758364	0.164099	0.0189478	0.458888	0.125794	Tmem79	0.172414	0.173201	0.164099
Olfr1308	33.162	8.94	0.598	10.615	14.477	30.457	31.74	43.145	67.914	6.045	2.104	24.314	1.063	33.468	37.147	23.198	3.098	0.616	8.587	23.194	13.696	48.992	0.18	2.933	21.648	17.568	2.701	26.818	0.366	11.934	4.458	1.879	2.428	12.398	38.777	49.764	38.575	31.536	8.249	37.098	40.163	6.464	8.902	24.849	29.682	5.517	63.888	15.313	50.585	25.931	62.049	1.34	28.144	14.081	19.16		84.022	98.246	109.834	123.901	122.195	74.835	115.886	98.099	104.228	94.855	35.956	71.072	87.947	95.106	166.237	52.478	34.314	47.444	86.425	40.828	105.01	93.71	104.32	86.667	108.138	47.572	74.447	71.722	67.542	97.072	74.64	59.011	110.798	62	76.587	182.204	85.541	34.226	109.063	117.894	77.761	75.902	61.734	32.465	32.488	8.475	67.678	106.337	81.607	48.075	71.607	51.006	60.414	60.397	24.558	Olfr1308	0.394682	0.0909961	0.00544458	0.0856732	0.118475	0.406989	0.27389	0.439811	0.651591	0.0637288	0.058516	0.342104	0.0120868	0.351902	0.223458	0.442052	0.0902838	0.0129837	0.0993578	0.568091	0.130426	0.522804	0.00172546	0.0338422	0.200189	0.369293	0.0362808	0.373916	0.00541885	0.12294	0.0597267	0.0318415	0.0219138	0.199968	0.506313	0.273122	0.450953	0.921405	0.0756352	0.314673	0.516493	0.0851624	0.144199	0.765409	0.91363	0.650973	0.944	0.144004	0.619861	0.539386	0.866521	0.0262714	0.465852	0.233141	0.780194	Olfr1308	0.130426	0.199968	0.619861
Cdk2	9.112	3.718	0.739	26.33	19.204	1.658	5.596	14.759	14.584	5.243	0.842	16.479	4.799	3.287	14.748	28.301	5.866	29.84	17.721	14.743	56.275	10.245	25.613	0.636	2.13	20.477	10.314	4.207	2.799	1.543	15.102	3.958	16.004	9.073	1.329	2.179	1.854	7.355	6.136	12.939	15.769	3.32	3.427	7.671	17.494	10.601	23.192	0.908	0.475	21.603	2.59	9.773	9.526	15.172	6.706		57.61	59.734	55.591	70.398	87.782	67.076	69.652	70.319	87.49	65.169	99.582	71.093	62.739	75.779	101.106	78.557	85.284	85.296	88.213	86.935	114.765	73.297	73.363	34.176	48.078	91.161	87.86	82.937	48.967	82.561	76.39	70.954	52.88	50.239	39.503	73.063	61.81	76.839	89.29	70.659	76.813	104.838	93.683	88.409	94.474	101.253	148.65	115.806	83.411	89.669	88.434	90.961	88.836	67.372	70.688	Cdk2	0.158167	0.0622426	0.0132935	0.374016	0.218769	0.0247182	0.0803423	0.209886	0.166693	0.0804524	0.00845534	0.231795	0.0764915	0.0433761	0.145867	0.360261	0.068782	0.349841	0.200889	0.169586	0.49035	0.139774	0.349127	0.0186096	0.044303	0.224625	0.117391	0.0507252	0.0571609	0.0186892	0.197696	0.0557826	0.302648	0.180597	0.033643	0.0298236	0.0299951	0.0957196	0.0687199	0.183119	0.205291	0.0316679	0.0365808	0.0867672	0.185173	0.104698	0.156017	0.0078407	0.00569469	0.240919	0.0292874	0.107442	0.107231	0.225197	0.0948676	Cdk2	0.158167	0.0687199	0.104698
Atf1	5.676	0.574	25.834	34.051	7.416	22.885	15.913	32.013	45.6	18.142	35.465	18.265	4.583	9.171	31.181	16.903	17.694	1.684	21.011	11.106	25.204	1.03	12.436	4.037	7.087	16.361	4.613	25.84	20.116	19.988	1.252	7.115	4.219	37.08	31.264	16.756	31.421	15.794	3.414	16.373	23.386	42.919	13.469	3.563	32.62	2.278	22.145	23.617	15.511	26.289	28.55	17.428	19.576	49.141	42.685		58.102	66.184	94.074	89.353	60.736	94.283	59.731	60.205	79.432	68.888	104.071	90.223	37.237	95.807	46.549	82.731	67.93	62.184	83.447	65.28	91.008	67.01	79.828	86.015	85.803	72.569	112.261	78.846	69.362	119.906	72.982	64.969	130.439	79.788	47.274	76.216	118.933	79.732	68.414	66.613	134.772	112.333	65.059	94.071	108.472	99.58	54.989	75.689	85.463	111.107	66.234	78.938	119.162	79.381	116.083	Atf1	0.0976903	0.00867279	0.274614	0.381084	0.122102	0.242727	0.266411	0.531733	0.574076	0.263355	0.340777	0.202443	0.123077	0.0957237	0.669853	0.204313	0.260474	0.0270809	0.251789	0.170129	0.276943	0.0153708	0.155785	0.0469337	0.0825962	0.225454	0.0410917	0.327727	0.290015	0.166697	0.0171549	0.109514	0.0323446	0.464732	0.661336	0.219849	0.264191	0.198089	0.0499021	0.245793	0.173523	0.382069	0.207027	0.0378756	0.300723	0.0228761	0.402717	0.312027	0.181494	0.23661	0.431047	0.220781	0.164281	0.619052	0.367711	Atf1	0.251789	0.173523	0.23661
Gmpr	19.697	18.065	14.354	12.486	15.038	8.862	17.681	13.663	8.249	13.731	4.599	9.32	52.368	8.832	5.771	7.035	2.932	17.61	28.983	10.565	17.526	17.391	2.583	9.871	8.991	26.392	5.4	51.019	7.864	29.698	6.444	20.321	20.999	12.342	27.137	35.688	20.218	36.165	11.766	25.376	1.548	35.021	6.715	37.737	14.098	6.039	5.726	8.628	26.372	40.59	46.272	29.7	16.559	45.675	1.574		104.029	40.049	81.026	78.242	86.21	75.106	49.469	54.925	36.315	91.441	66.729	59.242	115.068	94.882	115.507	90.793	80.688	83.182	57.673	88.467	77.544	104.303	69.835	67.563	74.089	103.63	49.886	111.467	98.534	87.89	55.336	47.729	53.859	79.116	66.069	82.998	72.748	67.067	124.046	111.408	78.898	47.803	159.891	84.053	73.14	89.037	53.544	64.206	72.636	68.522	107.862	97.28	92.983	91.847	52.9	Gmpr	0.189341	0.451072	0.177153	0.159582	0.174435	0.117993	0.357416	0.248757	0.227151	0.150162	0.0689206	0.157321	0.455105	0.093084	0.0499623	0.0774839	0.0363375	0.211704	0.50254	0.119423	0.226014	0.166735	0.0369872	0.146101	0.121354	0.254675	0.108247	0.457705	0.07981	0.3379	0.116452	0.425758	0.389888	0.155999	0.410737	0.429986	0.277918	0.539237	0.0948519	0.227775	0.0196203	0.732611	0.0419974	0.448967	0.192754	0.0678257	0.10694	0.13438	0.363071	0.592364	0.428993	0.305304	0.178086	0.497294	0.0297543	Gmpr	0.174435	0.227775	0.192754
Sult6b2	26.381	7.48	31.585	36.586	5.277	6.36	12.405	13.363	0.288	12.109	4.121	5.868	6.774	33.654	28.651	3.633	5.354	20.446	27.021	21.345	21.807	3.379	22.08	11.664	2.709	2.654	37.401	16.74	9.983	18.753	24.082	11.65	18.404	60.206	16.394	38.162	68.321	26.88	55.191	10.537	7.155	31.922	16.468	24.342	0.466	26.974	4.228	35.074	12.416	2.27	11.989	6.919	2.636	9.116	60.645		136.445	91.076	102.431	156.53	88.661	63.122	80.779	61.289	64.626	101.253	118.321	71.608	44.192	91.706	76.761	79.353	78.302	33.752	45.659	84.021	121.795	120.991	129.084	60.982	69.895	20.652	73.283	78.704	101.799	106.415	39.232	74.624	57.436	91.306	43.436	63.036	119.323	148.414	76.899	70.711	72.995	98.482	45.018	74.154	71.172	30.364	153.61	101.236	46.622	106.694	88.851	114.869	80.448	83.576	120.337	Sult6b2	0.193345	0.0821292	0.308354	0.233732	0.0595188	0.100757	0.153567	0.218033	0.00445641	0.119592	0.034829	0.0819462	0.153286	0.366977	0.373249	0.0457828	0.0683763	0.605772	0.5918	0.254044	0.179047	0.0279277	0.171051	0.19127	0.0387581	0.128511	0.510364	0.212696	0.0980658	0.176225	0.613836	0.156116	0.320426	0.659387	0.377429	0.6054	0.572572	0.181115	0.717708	0.149015	0.0980204	0.32414	0.365809	0.328263	0.00654752	0.888355	0.0275242	0.346458	0.266312	0.0212758	0.134934	0.0602338	0.0327665	0.109074	0.50396	Sult6b2	0.153567	0.19127	0.134934
Tiprl	13.855	3.77	10.863	2.328	16.874	3.329	2.71	25.194	12.745	15.058	9.845	7.163	3.774	20.146	10.092	35.465	29.044	13.166	15.293	41.345	10.905	3.576	10.006	4.736	11.007	14.494	9.725	1.798	10.646	14.032	1.912	15.907	13.127	10.895	24.843	9.871	25.197	11.582	5.643	11.259	14.277	46.017	7.201	4.87	1.316	11.795	3.365	9.988	5.756	12.299	35.855	10.977	23.315	12.076	12.113		95.221	112.87	59.211	68.272	59.784	147.037	61.65	61.672	63.745	86.178	74.575	84.299	77.302	84.504	70.852	87.531	107.182	70.406	73.203	86.779	104.217	50.692	52.538	106.452	77.013	54.352	112.615	85.998	84.47	67.922	76.876	92.483	91.401	39.015	134.207	88.747	110.049	73.288	56.513	62.029	82.575	126.731	161.039	61.298	76.496	65.351	56.075	76.318	70.802	57.141	121.303	47.025	121.335	111.108	64.135	Tiprl	0.145504	0.0334013	0.183463	0.0340989	0.282249	0.0226406	0.0439578	0.408516	0.199937	0.174731	0.132015	0.0849714	0.0488215	0.238403	0.142438	0.405171	0.270978	0.187001	0.208912	0.47644	0.104637	0.0705437	0.190453	0.0444895	0.142924	0.266669	0.0863562	0.0209075	0.126033	0.20659	0.0248712	0.171999	0.14362	0.279252	0.18511	0.111226	0.228962	0.158034	0.0998531	0.181512	0.172897	0.363108	0.0447159	0.0794479	0.0172035	0.180487	0.0600089	0.130873	0.0812971	0.215239	0.295582	0.233429	0.192154	0.108687	0.188867	Tiprl	0.174731	0.158034	0.130873
Olfr1164	13.326	12.714	1.482	11.564	18.998	9.094	0.156	19.811	18.036	12.883	4.13	7.304	13.243	18.75	18.384	17.309	1.435	33.663	50.91	0.853	10.755	42.459	73.975	15.59	50.118	11.757	14.349	1.184	13.645	10.262	18.545	8.996	33.807	20.589	20.329	36.194	22.811	59.03	47.902	33.366	8.668	2.622	69.428	1.983	1.642	15.8	18.239	81.081	7.965	39.857	14.597	22.383	0.223	32.205	22.92		127.076	88.978	95.994	65.434	26.62	17.636	8.894	40.527	99.808	94.807	64.306	32.386	114.693	103.64	89.604	134.417	125.853	56.925	159.526	25.699	79.785	106.981	147.031	43.124	97.206	46.717	32.117	46.17	67.543	74.466	73.205	22.962	115.773	119.443	99.965	131.732	33.481	173.876	119.448	35.758	117.532	161.802	112.244	61.113	53.824	80.768	112.575	131.307	78.615	112.101	48.775	151.225	66.167	45.065	120.46	Olfr1164	0.104866	0.142889	0.0154385	0.176728	0.713674	0.51565	0.0175399	0.488835	0.180707	0.135887	0.0642242	0.22553	0.115465	0.180915	0.205169	0.128771	0.0114022	0.591357	0.319133	0.033192	0.1348	0.396884	0.503125	0.361516	0.515585	0.251664	0.446773	0.0256444	0.202019	0.137808	0.25333	0.391778	0.292011	0.172375	0.203361	0.274755	0.681312	0.339495	0.401028	0.933106	0.0737501	0.016205	0.618545	0.0324481	0.0305068	0.195622	0.162016	0.617492	0.101317	0.355545	0.299272	0.148011	0.00337026	0.714634	0.190271	Olfr1164	0.142889	0.292011	0.190271
Galnt10	15.998	2.59	19.569	25.443	0.239	20.369	21.762	10.641	8.281	3.941	11.393	5.399	4.424	3.77	26.492	6.985	28.066	13.576	15.573	7.338	39.973	8.73	0.106	1.955	2.713	35.781	6.681	7.355	13.002	5.289	15.759	4.415	5.42	9.095	17.068	7.304	19.232	7.121	7.935	6.729	4.591	26.591	3.984	24.311	2.881	7.924	17.545	7.302	14.963	10.832	13.047	5.88	8.779	1.294	48.025		68.048	54.57	64.197	107.791	65.123	65.275	53.818	41.493	50.681	60.273	116.627	74.059	60.88	69.67	76.82	75.561	97.648	52.604	67.465	80.52	111.299	62.998	81.558	53.925	60.901	74.633	101.967	101.891	87.188	72.247	74.817	74.469	63.724	72.809	55.266	68.44	126.634	84.671	56.917	68.245	68.627	112.259	135.05	125.187	117.259	112.774	131.939	83.85	76.999	108.214	114.717	77.01	105.507	83.288	127.747	Galnt10	0.235099	0.047462	0.304827	0.23604	0.00366998	0.312049	0.404363	0.256453	0.163395	0.0653858	0.0976875	0.0729013	0.0726675	0.0541122	0.344858	0.0924419	0.28742	0.258079	0.230831	0.0911326	0.35915	0.138576	0.00129969	0.0362541	0.0445477	0.479426	0.0655212	0.072185	0.149126	0.0732072	0.210634	0.0592864	0.0850543	0.124916	0.308834	0.106721	0.151871	0.084102	0.139414	0.0986006	0.0668979	0.236872	0.0295002	0.194197	0.0245695	0.0702644	0.132978	0.0870841	0.194327	0.100098	0.113732	0.0763537	0.0832077	0.0155365	0.375938	Galnt10	0.230831	0.0986006	0.0870841
Tsga8	9.122	18.222	19.384	35.241	14.284	34.134	0.632	66.38	31.215	8.427	12.351	45.135	30.893	28.723	9.252	8.799	21.844	100.149	63.281	95.845	27.05	41.971	15.105	0.259	3.459	26.252	53.874	27.662	11.918	21.038	28.257	6.877	10.071	0.19	37.965	16.853	23.387	7.038	7.197	3.679	81.336	27.656	42.212	28.031	70.909	11.547	39.777	14.518	119.641	28.833	33.51	13.205	8.348	18.04	49.178		42.28	61.894	52.124	94.023	87.556	165.522	42.956	68.172	103.473	68.411	80.845	128.823	40.335	108.219	9.252	99.005	49.99	161.927	63.281	235.279	112.038	66.921	94.399	67.701	63.655	93.326	111.118	68.674	143.32	68.894	94.823	14.893	111.227	35.576	88.819	93.847	71.651	56.106	17.453	19.831	141.75	111.09	187.292	104.181	98.357	136.995	52.135	46.89	200.513	95.249	67.438	86.563	60.648	170.412	128.216	Tsga8	0.215752	0.294407	0.371882	0.374813	0.163141	0.20622	0.0147127	0.973714	0.301673	0.123182	0.152774	0.350364	0.76591	0.265416	1	0.0888743	0.436967	0.618482	1	0.407367	0.241436	0.627172	0.160012	0.00382565	0.0543398	0.281294	0.484836	0.402802	0.0831566	0.305368	0.297997	0.461761	0.0905446	0.00534068	0.427442	0.17958	0.326402	0.125441	0.412365	0.185518	0.573799	0.248951	0.225381	0.269061	0.720935	0.0842877	0.762962	0.309618	0.596675	0.302712	0.496901	0.152548	0.137647	0.105861	0.383556	Tsga8	0.301673	0.281294	0.302712
Lyl1	33.109	15.803	10.327	24.177	20.779	5.563	22.624	44.407	3.603	42.591	43.102	6.072	30.87	14.49	38.211	5.679	18.831	11.455	65.005	23.048	83.146	7.689	2.326	3.158	7.261	11.474	24.563	0.276	11.931	14.909	16.615	7.592	11.796	21.964	57.833	7.96	7.289	12.186	7.351	15.298	35.158	19.569	20.59	70.708	11.012	8.977	21.448	3.966	12.176	3.011	15.523	30.211	6.235	40.172	19.931		102.157	80.397	49.531	92.211	60.517	84.147	54.8	84.953	114.999	156.001	65.046	48.674	46.606	76.862	67.427	29.041	66.235	59.521	83.609	82.956	131.072	74.991	121.436	32.338	81.587	135.032	100.811	66.638	51.243	54.607	70.587	67.266	63.86	100.066	78.223	102.262	68.147	91.114	72.941	62.384	124.188	34.943	87.148	117.466	91.914	94.263	59.176	111.43	70.422	85.139	69.093	167.013	64.955	47.758	26.751	Lyl1	0.324099	0.196562	0.208496	0.262192	0.343358	0.0661105	0.412847	0.522724	0.0313307	0.273017	0.662639	0.124748	0.662361	0.18852	0.566702	0.195551	0.284306	0.192453	0.777488	0.277834	0.634354	0.102532	0.0191541	0.097656	0.088997	0.0849725	0.243654	0.00414178	0.232832	0.273024	0.235383	0.112865	0.184717	0.219495	0.739335	0.0778393	0.10696	0.133745	0.10078	0.245223	0.283103	0.560026	0.236265	0.601944	0.119808	0.0952335	0.362444	0.0355919	0.172901	0.0353657	0.224668	0.18089	0.0959895	0.841158	0.745056	Lyl1	0.277834	0.133745	0.18089
Ercc1	0.922	12.639	6.345	9.598	10.66	9.824	6.49	0.262	38.732	8.378	14.731	30.953	11.395	11.992	10.753	7.033	11.033	2.264	23.587	0.796	27.262	8.906	46.499	18.816	3.634	12.935	20.745	24.077	4.605	22.889	7.132	3.463	16.797	5.491	30.04	2.094	2.108	44.583	3.895	5.561	16.276	13.515	2.816	0.641	16.43	22.455	3.3	15.01	8.207	10.398	12.686	10.296	24.868	35.728	6.07		66.372	46.575	57.071	90.048	92.188	68.342	64.72	67.52	62.742	72.15	66.185	82.765	94.687	58.186	99.827	75.977	85.771	83.652	68.293	100.448	137.4	106.522	55.539	117.124	53.594	88.873	97.595	92.293	101.483	52.823	72.104	73.347	48.391	74.207	74.13	53.644	84.916	96.581	55.923	117.529	115.258	138.689	101.084	74.295	68.354	79.723	70.462	74.224	59.445	74.956	68.972	62.67	68.796	137.78	63.452	Ercc1	0.0138914	0.271369	0.111177	0.106588	0.115633	0.143748	0.100278	0.00388033	0.617322	0.116119	0.222573	0.373987	0.120344	0.206098	0.107716	0.0925675	0.128633	0.0270645	0.345379	0.0079245	0.198413	0.0836071	0.837231	0.16065	0.0678061	0.145545	0.212562	0.260876	0.0453771	0.433315	0.0989127	0.0472139	0.34711	0.0739957	0.405234	0.0390351	0.0248245	0.461613	0.0696493	0.047316	0.141214	0.0974482	0.027858	0.00862777	0.240366	0.281663	0.0468338	0.202226	0.13806	0.138721	0.18393	0.164289	0.361475	0.259312	0.0956629	Ercc1	0.116119	0.0989127	0.164289
Inpp5k	8.149	0.121	4.356	5.405	11.232	12.319	7.01	12.446	0.889	4.837	19.339	20.078	5.128	11.534	1.178	13.022	13.959	5.661	7.713	3.551	8.77	1.407	6.262	0.47	9.68	14.183	11.386	14.868	13.394	4.808	4.982	3.392	7.448	6.703	24.12	9.7	11.699	10.325	9.878	18.017	6.598	25.691	3.293	11.458	39.761	12.565	1.37	10.158	6.702	22.453	0.901	0.949	0.57	3.655	15.907		64.831	66.353	82.554	103.447	85.688	71.355	67.626	80.05	72.495	77.851	75.231	86.454	61.306	60.044	88.26	101.99	68.901	79.419	62.787	83.861	116.216	62.097	54.264	58.662	67.37	71.871	95.204	83.05	64.036	78.508	86.984	78.484	69.108	76.003	54.054	91.776	97.485	82.325	81.96	69.255	98.728	103.081	62.789	101.55	107.911	78.607	106.676	76.978	58.298	76.935	99.323	61.273	69.632	74.811	81.393	Inpp5k	0.125696	0.00182358	0.0527655	0.052249	0.13108	0.172644	0.103658	0.155478	0.0122629	0.0621315	0.257062	0.232239	0.083646	0.192092	0.0133469	0.127679	0.202595	0.0712802	0.122844	0.0423439	0.0754629	0.0226581	0.115399	0.008012	0.143684	0.19734	0.119596	0.179025	0.209164	0.0612422	0.0572749	0.043219	0.107773	0.0881939	0.44622	0.105692	0.120008	0.125418	0.120522	0.260155	0.0668301	0.249231	0.0524455	0.112831	0.368461	0.159846	0.0128426	0.13196	0.114961	0.291844	0.00907141	0.0154881	0.00818589	0.0488565	0.195434	Inpp5k	0.103658	0.119596	0.112831
Srsf4	27.146	2.171	19.843	20.538	13.16	1.047	16.321	23.079	6.215	8.285	6.265	2.247	11.225	13.647	9.883	14.762	14.751	9.963	1.287	8.896	0.343	29.418	3.239	8.215	0.219	31.447	7.206	3.175	8.719	9.169	1.814	0.065	3.035	12.673	33.399	6.647	14.453	4.943	21.872	18.318	12.801	17.791	0.315	1.866	1.015	12.769	15.896	3.524	20.465	2.442	0.189	10.947	3.725	4.659	2.56		83.46	97.951	127.723	87.122	116.102	118.417	115.095	124.963	91.589	55.961	31.319	62.061	53.553	113.351	53.669	110.006	66.015	48.955	73.577	102	80.603	71.792	82.207	138.489	97.689	75.623	46.602	43.225	73.157	71.931	97.114	66.351	83.661	74.411	101.523	80.031	70.265	93.879	90.052	105.308	71.363	77.439	67.165	50.17	51.327	53.891	44.862	38.454	58.191	13.176	38.569	39.543	51.413	146.343	97.11	Srsf4	0.325258	0.0221641	0.15536	0.235738	0.113349	0.00884164	0.141805	0.184687	0.0678575	0.14805	0.200038	0.0362063	0.209605	0.120396	0.184147	0.134193	0.223449	0.203513	0.0174919	0.0872157	0.00425542	0.409767	0.0394005	0.0593188	0.00224181	0.415839	0.154629	0.0734529	0.119182	0.127469	0.0186791	0.000979639	0.0362774	0.170311	0.32898	0.0830553	0.205693	0.0526529	0.242882	0.173947	0.179379	0.229742	0.00468994	0.0371935	0.0197752	0.236941	0.354331	0.091642	0.351687	0.185337	0.00490031	0.276838	0.0724525	0.0318362	0.0263619	Srsf4	0.141805	0.127469	0.0724525
Pbx4	2.796	5.857	19.914	1.108	45.609	6.483	26.287	11.752	12.457	11.717	10.99	15.565	46.41	57.023	13.787	12.438	16.97	38.271	25.828	1.932	17.01	3.382	24.17	23.134	4.597	23.005	33.047	38.749	25.671	27.813	19.038	1.425	25.572	7.544	41.629	2.144	28.366	25.695	28.77	0.142	40.86	37.943	4.817	9.537	10.251	22.115	12.772	31.285	7.355	0.605	9.474	29.498	8.692	26.562	5.882		77.22	70.653	72.4	78.114	86.287	49.217	64.873	104.274	92.165	112.491	46.5	94.359	112.486	92.611	115.373	87.764	117.512	100.497	92.414	103.5	106.044	74.892	82.236	48.166	79.755	83.555	85.487	73.387	85.145	81.397	73.87	56.061	71.042	32.336	71.375	89.84	85.542	48.551	57.852	92.81	91.144	116.185	48.897	105.501	65.891	83.565	70.034	73.187	56.841	70.473	61.804	73.848	80.96	67.846	19.132	Pbx4	0.0362082	0.0828981	0.275055	0.0141844	0.528573	0.131723	0.405207	0.112703	0.13516	0.104159	0.236344	0.164955	0.412585	0.615726	0.119499	0.141721	0.144411	0.380817	0.279481	0.0186667	0.160405	0.0451584	0.29391	0.480297	0.057639	0.275328	0.386573	0.528009	0.301497	0.341696	0.257723	0.0254187	0.359956	0.2333	0.583243	0.0238646	0.331603	0.529237	0.497303	0.00153001	0.448302	0.326574	0.0985132	0.0903972	0.155575	0.264644	0.182369	0.427467	0.129396	0.00858485	0.153291	0.399442	0.107362	0.391504	0.307443	Pbx4	0.144411	0.326574	0.155575
Rnase11	34.462	25.608	6.825	16.681	34.364	19.154	60.836	72.581	3.487	84.895	125.005	15.354	10.516	5.155	55.976	46.607	0.836	40.309	12.639	18.097	16.894	33.056	41.063	38.209	6.391	71.707	40.509	29.765	14.496	4.996	33.838	28.692	13.052	27.193	38.224	3.008	7.777	38.872	2.689	6.358	96.8	57.141	49.325	8.94	60.002	57.364	46.554	4.756	5.429	13.259	22.69	28.063	15.64	70.038	80.096		112.348	74.156	120.607	96.739	78.942	63.446	89.066	91.427	82.895	108.125	147.351	27.708	48.522	64.437	125.398	58.681	22.396	40.309	72.527	113.035	55.612	119.644	121.079	120.141	113.403	83.475	167.331	29.765	76.768	81.184	41.938	74.43	90.814	79.015	85.79	41.522	33.925	54.666	8.855	25.004	116.58	65.909	126.643	70.42	68.24	101.862	128.16	41.618	13.413	95.079	103.556	31.039	22.25	82.398	87.874	Rnase11	0.306743	0.345326	0.0565888	0.172433	0.435307	0.301895	0.683044	0.793868	0.0420653	0.785156	0.848349	0.554136	0.216726	0.0800006	0.446387	0.794243	0.0373281	1	0.174266	0.160101	0.303783	0.276286	0.339142	0.318035	0.0563565	0.859024	0.242089	1	0.188829	0.0615392	0.806858	0.38549	0.143722	0.34415	0.445553	0.0724435	0.229241	0.711082	0.30367	0.254279	0.830331	0.866968	0.389481	0.126953	0.879279	0.563154	0.363249	0.114277	0.404757	0.139452	0.219109	0.904121	0.702921	0.849996	0.911487	Rnase11	0.306743	0.318035	0.404757
Olfr784	4.299	6.824	18.617	4	0.487	5.815	21.767	11.111	0.724	28.493	19.953	23.639	14.205	2.586	22.387	19.875	6.35	46.728	17.64	41.265	26.782	41.991	9.879	2.412	6.259	9.09	31.959	25.304	3.347	25.436	22.942	0.823	8.011	7.947	4.436	5.982	4.02	31.301	18.624	13.142	2.366	47.501	1.204	11.986	30.246	17.285	18.626	35.439	5.32	19.116	9.707	3.054	11.736	23.677	26.67		125.963	76.412	128.571	69.462	92.879	45.407	33.061	59.051	33.728	131.385	89.423	83.411	141.811	103.32	94.595	96.049	65.732	53.712	99.314	65.625	124.724	92.821	90.021	84.626	70.007	67.574	121.281	100.574	104.367	75.694	64.082	67.541	84.773	57.449	58.804	100.728	43.144	121.107	89.43	103.654	109.174	63.535	124.928	97.588	39.662	60.963	38.13	54.621	51.262	84.902	43.697	67.004	72.368	42.017	26.67	Olfr784	0.0341291	0.0893053	0.144799	0.0575854	0.00524338	0.128064	0.658389	0.188159	0.0214658	0.216866	0.223131	0.283404	0.100169	0.025029	0.236662	0.206926	0.0966044	0.869973	0.177618	0.6288	0.21473	0.452387	0.109741	0.0285019	0.0894053	0.134519	0.263512	0.251596	0.0320695	0.336037	0.35801	0.0121852	0.0944994	0.138331	0.075437	0.0593877	0.0931763	0.258457	0.208252	0.126787	0.0216718	0.747635	0.00963755	0.122822	0.762594	0.283533	0.488487	0.648816	0.103781	0.225154	0.222143	0.0455794	0.162171	0.56351	1	Olfr784	0.177618	0.126787	0.225154
Dnaaf1	8.444	0.829	9.089	1.826	0.203	0.798	20.412	36.981	42.278	18.227	10.533	22.289	3.964	6.355	11.976	21.989	39.884	2.068	2.959	2.292	30.84	0.619	9.915	31.315	11.342	15.149	4.875	3.537	7.187	4.584	22.808	16.173	17.458	0.903	20.867	33.531	1.906	4.603	17.104	4.252	3.944	41.092	9.407	5.009	30.586	16.649	2.537	35.907	23.069	8.878	9.275	11.439	10.259	7.26	2.898		67.562	76.475	75.103	58.098	62.141	100.892	65.006	115.917	58.072	80.611	102.025	91.671	77.808	51.081	82.162	111.055	121.552	76.38	67.535	83.406	124.094	70.359	48.681	103.897	60.132	77.605	96.629	68.019	83.259	57.586	41.232	102.183	98.234	81.361	48.595	52.611	84.008	38.807	54.058	54.208	128.544	90.198	139.095	72.815	104.762	66.405	62.539	40.373	64.237	133.742	126.981	88.145	82.089	81.456	78.194	Dnaaf1	0.124981	0.0108401	0.12102	0.0314297	0.00326676	0.00790945	0.314002	0.31903	0.728027	0.226111	0.103239	0.243141	0.0509459	0.12441	0.145761	0.198001	0.328123	0.0270752	0.0438143	0.02748	0.248521	0.00879774	0.203673	0.301404	0.188618	0.195206	0.0504507	0.0520002	0.086321	0.0796027	0.553163	0.158275	0.177719	0.0110987	0.429406	0.637338	0.0226883	0.118613	0.316401	0.0784386	0.0306821	0.455576	0.06763	0.0687908	0.291957	0.250719	0.0405667	0.889382	0.359123	0.0663815	0.0730424	0.129775	0.124974	0.0891279	0.0370617	Dnaaf1	0.12441	0.158275	0.0891279
Srsf10	20.692	3.462	3.426	22.183	16.816	6.008	4.863	9.519	21.743	1.775	6.249	1.802	6.067	12.744	6.904	13.452	2.969	31.884	14.39	1.165	6.393	11.081	4.828	7.294	8.194	16.679	10.496	12.955	20.048	1.019	19.682	3.354	2.689	1.71	0.421	2.138	8.056	10.762	12.366	7.627	27.338	24.374	4.143	10.141	9.162	11.27	4.456	2.141	5.147	5.903	14.685	3.194	1.223	0.208	14.692		103.954	103.06	107.424	86.451	98.814	105.218	116.955	100.675	113.247	67.111	49.717	66.744	95.991	74.508	71.578	83.026	69.195	78.924	82.682	116.405	83.345	71.359	69.746	109.492	82.174	75.983	84.586	67.785	76.534	73.269	82.85	97.322	77.203	77.056	85.405	77.898	86.47	66.236	75.974	75.593	92.326	71.236	50.603	49.893	49.844	58.43	35.802	52.279	74.845	44.395	61.243	36.49	64.049	85.152	85.68	Srsf10	0.19905	0.0335921	0.0318923	0.256596	0.170178	0.0571005	0.0415801	0.0945518	0.191996	0.0264487	0.125691	0.0269987	0.0632038	0.171042	0.0964542	0.162022	0.0429077	0.403984	0.17404	0.0100082	0.0767053	0.155285	0.0692226	0.0666167	0.0997152	0.21951	0.124087	0.191119	0.261949	0.0139077	0.237562	0.0344629	0.0348303	0.0221917	0.00492945	0.0274461	0.0931653	0.16248	0.162766	0.100896	0.296103	0.342158	0.0818726	0.203255	0.183813	0.19288	0.124462	0.0409533	0.0687688	0.132965	0.239783	0.0875308	0.0190948	0.00244269	0.171475	Srsf10	0.0945518	0.100896	0.124462
Esrra	19.749	0.83	30.96	2.612	6.37	21.01	4.569	28.805	14.301	25.736	39.116	13.88	13.784	16.693	19.839	4.152	0.834	16.272	0.019	5.654	3.878	9.777	18.599	1.816	2.819	24.841	11.121	0.597	0.561	8.362	23.303	15.373	5.615	9.948	14.041	16.9	9.164	23.148	26.843	3.683	31.028	5.214	6.009	32.176	14.453	17.437	6.164	10.977	19.871	5.731	12.887	17.529	2.871	6.063	5.296		72.727	70.264	83.496	80.68	56.904	73.842	35.577	80.001	97.939	102.192	80.518	87.162	90.996	84.779	111.231	52.422	66.098	46.408	80.667	91.934	43.872	117.795	68.099	85.13	79.209	63.091	51.205	94.929	101.659	62.136	85.613	62.859	99.827	83.042	77.175	85.256	67.886	68.066	62.583	116.419	47.47	58.29	73.387	94.086	68.563	84.195	73.416	77.015	82.647	82.309	52.315	88.131	54.775	58.221	62.18	Esrra	0.27155	0.0118126	0.370796	0.0323748	0.111943	0.284526	0.128426	0.360058	0.146019	0.25184	0.485804	0.159244	0.151479	0.1969	0.178359	0.0792034	0.0126176	0.350629	0.000235536	0.0615006	0.0883935	0.0830001	0.273117	0.0213321	0.0355894	0.393733	0.217186	0.00628891	0.00551845	0.134576	0.27219	0.244563	0.0562473	0.119795	0.181937	0.198227	0.134991	0.340082	0.428918	0.0316357	0.653634	0.0894493	0.081881	0.341985	0.210799	0.207103	0.0839599	0.142531	0.240432	0.0696279	0.246335	0.198897	0.0524144	0.104138	0.0851721	Esrra	0.151479	0.134991	0.142531
Ighv5-16	25.886	56.791	0.376	52.111	25.576	18.447	19.863	32.925	36.797	58.793	4.193	39.35	2.008	69.158	14.334	53.95	55.624	19.501	5.383	44.393	7.541	22.648	1.608	15.814	24.86	43.282	38.457	30.499	20.841	1.373	39.509	11.815	34.977	4.136	7.798	25.708	53.522	16.579	22.478	13.594	19.141	33.717	1.195	62.539	6.941	19.267	28.921	26.744	89.889	0	3.165	47.072	35.136	60.468	18.929		90.836	116.001	87.714	126.989	164.012	118.435	19.863	164.089	163.215	58.793	4.193	81.844	73.318	113.65	50.796	99.256	55.624	95.133	37.489	86.479	69.379	57.776	109.396	237.39	111.476	43.282	74.855	102.303	115.475	127.987	97.269	52.681	37.975	106.99	106.244	25.708	53.522	38.983	53.326	101.862	67.461	128.303	51.559	62.539	6.941	19.267	126.361	64.034	89.889	0	13.693	63.82	35.136	112.65	135.679	Ighv5-16	0.284975	0.489573	0.00428666	0.410358	0.15594	0.155756	1	0.200653	0.225451	1	1	0.480793	0.0273875	0.608517	0.282188	0.543544	1	0.204987	0.143589	0.513338	0.108693	0.391997	0.0146989	0.0666161	0.223008	1	0.513753	0.298124	0.180481	0.0107277	0.406183	0.224274	0.921053	0.0386578	0.0733971	1	1	0.425288	0.42152	0.133455	0.283734	0.262792	0.0231773	1	1	1	0.228876	0.417653	1		0.23114	0.737574	1	0.536778	0.139513	Ighv5-16	0.284975	0.283734	0.637176
Dennd4b	7.531	11.7	0.035	27.223	7.501	15.194	1.334	8.621	12.552	15.619	38.664	16.729	14.971	3.661	11.919	12.04	19.832	35.021	2.995	24.728	30.25	2.647	2.801	2.225	11.299	6.83	16.644	9.84	6.38	2.516	8.849	19.954	8.866	3.545	15.857	7.622	19.701	16.361	5.797	1.257	11.887	39.504	22.459	22.676	30.813	10.233	53.605	17.928	27.313	52.197	8.913	8.615	1.014	8.374	53.641		68.661	87.306	68.753	82.349	81.283	89.534	54.732	48.035	71.652	94.921	167.58	87.315	51.197	66.423	46.763	91.298	110	67.903	71.167	74.204	133.914	67.663	69.989	100.905	62.377	53.686	93.306	81.474	62.332	82.664	51.621	77.374	87.454	64.503	65.531	38.948	114.969	68.359	61.747	77.531	77.563	139.804	91.431	94.036	107.493	113.595	129.703	59.698	112.647	95.233	99.789	94.795	68.526	97.146	105.595	Dennd4b	0.109684	0.134011	0.000509069	0.330581	0.0922825	0.169701	0.0243733	0.179473	0.17518	0.164547	0.23072	0.191594	0.292419	0.0551165	0.254881	0.131876	0.180291	0.51575	0.0420841	0.333243	0.225891	0.0391203	0.0400206	0.0220504	0.18114	0.127221	0.178381	0.120775	0.102355	0.0304365	0.171422	0.25789	0.101379	0.0549587	0.241977	0.195697	0.171359	0.239339	0.0938831	0.0162129	0.153256	0.282567	0.245639	0.241142	0.286651	0.0900832	0.41329	0.300312	0.242465	0.548098	0.0893185	0.0908803	0.0147973	0.0862002	0.507988	Dennd4b	0.17518	0.127221	0.242465
Olfr653	3.229	1.079	9.146	3.34	0.418	1.189	12.196	5.966	7.597	12.311	39.037	11.439	0.115	7.295	10.646	11.186	0.112	0.16	16.291	2.311	9.388	5.726	10.648	4.961	0.718	11.985	4.222	15.031	4.861	15.209	8.143	4.784	7.547	7.232	9.139	2.83	3.165	5.499	28.805	9.691	1.211	6.02	20.547	12.644	0.873	6.629	3.192	16.058	22.225	26.179	19.368	1.363	38.683	31.532	14.473		107.957	55.311	70.772	120.03	58.846	53.579	40.578	65.316	49.889	77.651	83.441	61.117	100.009	75.115	105.68	89.948	83.784	49.072	64.459	51.653	40.478	97.1	88.974	109.767	74.162	72.581	37.054	94.513	114.617	40.881	72.687	54.094	85.375	77.398	60.527	94.616	62.335	82.243	97.003	85.015	67.011	60.538	124.715	93.494	70.299	98.905	58.442	82.286	76.931	119.049	97.508	118.735	81.413	88.592	88.905	Olfr653	0.0299101	0.0195079	0.129232	0.0278264	0.00710329	0.0221915	0.300557	0.0913406	0.152278	0.158543	0.46784	0.187166	0.0011499	0.0971178	0.100738	0.124361	0.00133677	0.00326052	0.252734	0.0447409	0.231928	0.0589701	0.119675	0.0451957	0.00968151	0.165126	0.113942	0.159036	0.0424108	0.372031	0.112028	0.0884386	0.0883982	0.0934391	0.15099	0.0299104	0.050774	0.0668628	0.29695	0.113992	0.0180717	0.0994417	0.164752	0.135239	0.0124184	0.0670239	0.0546183	0.195149	0.288895	0.219901	0.19863	0.0114793	0.475145	0.355924	0.162792	Olfr653	0.0971178	0.0934391	0.164752
Slc47a1	17.142	9.046	3.039	36.628	13.108	39.352	37.335	6.483	3.302	2.816	15.847	14.417	13.769	6.981	19.231	31.278	14.118	66.043	8.821	8.699	46.239	0.201	6.129	7.948	1.337	13.322	1.09	29.343	17.939	3.7	22.075	3.463	9.606	2.75	11.648	6.234	23.85	4.217	38.984	34.307	36.681	41.643	8.313	23.37	7.752	1.76	22.459	21.219	27.375	4.526	4.439	16.237	4.744	1.429	75.353		119.736	105.552	139.211	55.448	134.618	92.616	120.631	55.849	137.696	34.516	25.265	89.291	71.341	95.689	46.299	84.204	48.198	103.867	92.877	125.487	107.365	55.533	70.991	110.898	111.433	82.144	137.916	84.471	53.371	49.578	61.003	92.935	93.786	100.23	127.59	101.888	55.306	93.559	106.986	83.431	86.305	70.283	51.685	85.59	49.424	56.674	27.931	70.553	40.611	26.528	41.681	27.033	36.116	66.953	76.689	Slc47a1	0.143165	0.0857018	0.0218302	0.660583	0.0973718	0.424894	0.309498	0.116081	0.0239804	0.0815854	0.627231	0.161461	0.193003	0.0729551	0.415365	0.371455	0.292917	0.635842	0.0949751	0.0693219	0.430671	0.00361947	0.0863349	0.0716695	0.0119982	0.162179	0.00790336	0.347374	0.336119	0.0746299	0.361867	0.0372626	0.102425	0.0274369	0.0912924	0.0611848	0.431237	0.0450732	0.364384	0.411202	0.425016	0.592505	0.16084	0.273046	0.156847	0.0310548	0.804089	0.300753	0.674078	0.170612	0.106499	0.600636	0.131355	0.0213433	0.982579	Slc47a1	0.161461	0.0912924	0.170612
Hba-a2	32.152	29.921	12.913	32.293	9.954	44.432	0.444	18.725	21.012	17.656	99.342	51.468	38.103	12.963	44.139	25.869	85.746	41.619	2.085	49.13	6.86	10.682	15.885	70.351	8.238	29.312	1.153	46.114	64.513	83.072	85.758	12.521	43.105	5.503	0	19.109	37.819	44.898	31.876	38.607	34.435	136.737	37.689	10.905	25.365	22.783	0	23.647	122.151	22.403	23.14	61.071	15.71	26.597	7.207		52.966	128.363	51.613	135.573	66.29	69.498	67.454	44.591	115.316	103.404	132.782	62.976	43.151	80.557	70.113	77.493	117.436	143.663	42.325	174.55	49.136	59.364	102.547	121.871	52.322	82.772	98.909	105.204	117.767	98.426	131.936	106.219	52.551	43.957	0	64.879	61.281	99.766	31.876	114.351	136.637	247.503	45.203	121.433	135.449	48.395	0	92.103	166.533	40.933	92.116	61.071	39.26	82.751	121.529	Hba-a2	0.607031	0.233097	0.250189	0.238196	0.150158	0.639328	0.00658226	0.419928	0.182212	0.170748	0.748159	0.817264	0.883015	0.160917	0.629541	0.333824	0.730151	0.289699	0.0492617	0.281467	0.139613	0.179941	0.154905	0.577258	0.157448	0.354129	0.0116572	0.438329	0.547802	0.844005	0.649997	0.117879	0.820251	0.125191		0.294533	0.617141	0.450033	1	0.337618	0.252018	0.552466	0.833772	0.0898026	0.187266	0.470772		0.256745	0.733494	0.547309	0.251205	1	0.400153	0.32141	0.0593027	Hba-a2	0.281467	0.396229	0.360781
Gpr62	27.003	41.86	21.253	63.887	1.944	31.224	89.675	25.199	11.491	30.152	2.75	5.292	25.799	19.189	14.67	60.024	15.336	41.014	46.793	19.398	0.357	47.774	1.799	28.272	23.041	8.3	9.862	70.611	27.541	43.783	6.437	23.138	27.64	5.515	38.884	16.611	4.892	15.506	36.957	7.496	1.811	3.769	0.593	11.322	19.515	7.717	31.505	41.019	33.071	18.302	8.21	10.872	32.974	29.463	52.295		69.917	82.452	88.401	86.097	32.354	96.568	104.947	42.677	107.819	98.224	31.762	96.622	86.623	79.053	117.322	87.146	42.55	130.526	76.009	51.54	24.999	86.42	78.013	116.918	32.957	176.992	59.834	127.211	79.511	142.699	33.701	52.27	92.186	142.667	99.878	114.953	83.762	34.018	55.691	100.102	81.419	83.181	28.559	76.83	68.539	119.433	31.505	79.239	95.359	45.776	52.496	104.228	67.136	30.577	77.441	Gpr62	0.386215	0.507689	0.240416	0.742035	0.0600853	0.323337	0.854479	0.590459	0.106577	0.306972	0.0865814	0.0547701	0.297831	0.242736	0.12504	0.688775	0.360423	0.314221	0.615624	0.376368	0.0142806	0.552812	0.0230603	0.24181	0.699123	0.0468948	0.164823	0.55507	0.34638	0.306821	0.191003	0.442663	0.299829	0.0386565	0.389315	0.144503	0.0584036	0.455818	0.663608	0.0748836	0.022243	0.0453108	0.020764	0.147364	0.284728	0.0646136	1	0.517662	0.346805	0.399816	0.156393	0.10431	0.491152	0.963567	0.675288	Gpr62	0.314221	0.24181	0.346805
Espl1	4.559	0.356	7.508	1.927	6.379	5.993	4.494	6.843	3.838	6.448	8.044	0.433	14.042	4.895	15.932	2.555	0.484	18.208	20.355	13.958	24.532	2.096	10.745	7.691	2.377	3.076	4.689	0.152	13.508	1.162	10.401	0.09	2.024	15.873	2.865	4.027	2.935	5.139	3.513	8.589	22.457	9.005	1.562	0.072	8.49	12.961	26.523	3.857	12.773	6.95	7.955	15.305	1.456	19.026	6.404		82.841	75.528	68.36	94.271	68.137	59.193	78.902	66.441	75.582	91.406	64.432	74.567	82.762	88.507	120.982	66.121	63.648	82.312	108.213	88.202	90.422	77.81	79.967	35.907	64.313	98.096	69.161	72.576	67.132	77.264	64.629	64.52	76.904	71.157	96.415	109.865	99.019	92.499	118.749	95.807	74.983	100.487	49.966	62.016	55.824	61.799	63.403	78.207	75.983	71.226	85.327	82.415	83.286	79.212	75.364	Espl1	0.0550331	0.00471348	0.10983	0.0204411	0.0936202	0.101245	0.0569567	0.102994	0.0507793	0.0705424	0.124845	0.00580686	0.169667	0.0553064	0.131689	0.0386413	0.00760432	0.221207	0.188101	0.15825	0.271306	0.0269374	0.134368	0.214192	0.0369599	0.031357	0.0677983	0.00209436	0.201216	0.0150393	0.160934	0.00139492	0.0263185	0.22307	0.0297153	0.0366541	0.0296408	0.0555574	0.0295834	0.089649	0.299495	0.0896136	0.0312613	0.00116099	0.152085	0.209728	0.418324	0.0493178	0.168103	0.0975767	0.0932296	0.185706	0.0174819	0.240191	0.0849743	Espl1	0.0936202	0.0369599	0.0975767
Krtap1-3	8.949	2.326	17.682	26.019	1.985	2.278	6.398	47.897	22.847	7.691	36.783	20.286	7.606	27.816	14.155	7.914	0.467	34.676	22.662	55.983	14.779	56.81	26.781	2.284	3.185	57.279	9.479	35.401	9.017	8.488	54.329	4.754	12.857	19.5	37.223	21.886	75.491	5.2	4.378	1.141	32.46	62.163	55.805	4.259	3.055	16.97	35.386	25.306	17.435	21.091	10.148	49.608	43.83	103.399	90.882		33.169	104	158.222	65.981	89.619	107.948	108.094	170.193	75.547	73.643	75.593	38.656	26.874	103.62	101.439	133.266	59.491	47.066	88.374	55.983	14.779	58.984	48.109	91.542	121.063	102.617	29.709	104.383	49.427	113.344	63.933	53.548	123.241	75.08	91.389	40.63	105.757	93.274	62.724	76.767	102.588	62.163	58.225	85.863	47.065	25.3	42.844	28.888	140.491	21.091	49.018	87.96	52.766	158.541	101.922	Krtap1-3	0.2698	0.0223654	0.111754	0.394341	0.0221493	0.0211028	0.0591892	0.281428	0.302421	0.104436	0.486593	0.524783	0.283024	0.268442	0.139542	0.059385	0.00784993	0.736753	0.256433	1	1	0.963143	0.556673	0.0249503	0.0263086	0.558182	0.319062	0.339145	0.182431	0.0748871	0.84978	0.0887802	0.104324	0.259723	0.407303	0.538666	0.713816	0.0557497	0.0697978	0.0148632	0.316411	1	0.958437	0.0496023	0.0649102	0.670751	0.825927	0.876004	0.1241	1	0.207026	0.563984	0.830649	0.652191	0.891682	Krtap1-3	0.268442	0.316411	0.670751
Speer2	38.859	18.353	9.919	44.017	29.919	18.119	34.195	43.606	3.084	7.465	2.655	0.844	18.713	29.262	2.128	49.086	42.36	4.873	93.433	40.803	53.017	17.045	48.63	25.813	15.797	63.577	4.352	9.248	16.264	29.074	61.608	6.61	44.975	101.534	4.195	57.804	9.134	31.958	117.126	60.369	53.06	0	15.811	7.198	27.401	47.505	13.955	30.01	75.73	52.846	67.902	0.74	70.318	37.573	48.298		72.363	55.927	96.119	95.435	42.651	34.065	34.195	43.606	89.696	157.815	10.861	106.26	203.711	47.402	31.862	66.182	86.894	91.339	144.285	57.403	55.707	64.593	59.358	46.461	45.845	111.065	63.488	126.354	120.436	69.51	73.174	78.592	77.249	176.294	11.979	155.284	86.238	103.242	154.86	111.953	60.94	0	48.075	44.11	45.049	97.783	92.745	146.24	154.894	111.194	124.562	39.322	156.61	50.811	180.192	Speer2	0.537001	0.32816	0.103195	0.461225	0.701484	0.531895	1	1	0.0343828	0.0473022	0.244453	0.00794278	0.0918605	0.617316	0.066788	0.741682	0.487491	0.0533507	0.647559	0.710817	0.951712	0.263883	0.819266	0.555584	0.344574	0.572431	0.0685484	0.0731912	0.135043	0.418271	0.841938	0.0841053	0.582208	0.575936	0.350196	0.372247	0.105916	0.309545	0.756335	0.539235	0.870692		0.328882	0.163183	0.608249	0.485821	0.150466	0.205211	0.488915	0.475259	0.545126	0.018819	0.449001	0.739466	0.268036	Speer2	0.487491	0.395259	0.449001
Mrpl39	14.674	6.21	12.322	42.775	3.694	6.56	5.314	7.252	2.624	23.379	39.443	35.276	12.087	15.944	3.628	0.325	23.166	3.078	0.716	40.798	17.668	17.496	15.332	11.174	14.316	8.242	16.565	6.159	6.807	5.413	34.913	11.177	22.879	10.714	15.018	1.833	22.589	17.957	1.303	9.806	34.872	2.584	18.984	0.061	38.845	20.286	85.111	41.178	15.212	26.161	4.221	1.644	9.462	2.197	17.483		51.096	57.334	48.822	86.111	89.02	43.31	52.992	83.69	59.014	99.397	97.309	104.972	84.299	76.39	91.148	93.471	105.798	52.52	85.498	107.334	107.344	87.322	32.602	58.014	59.204	88.566	87.961	66.603	89.191	84.657	47.073	67.297	79.103	59.686	74.988	86.199	118.271	94.643	70.721	112.682	118.392	63.044	98.738	53.551	66.673	74.242	149.821	71.014	85.926	81.053	79.241	73.734	27.746	28.291	98.489	Mrpl39	0.287185	0.108313	0.252386	0.496743	0.0414963	0.151466	0.100279	0.0866531	0.044464	0.235208	0.405338	0.336052	0.143382	0.208718	0.0398034	0.00347701	0.218964	0.0586062	0.00837446	0.380103	0.164592	0.200362	0.470278	0.192609	0.241808	0.0930605	0.188322	0.0924733	0.0763194	0.0639404	0.741678	0.166085	0.28923	0.179506	0.200272	0.0212647	0.190994	0.189734	0.0184245	0.0870237	0.294547	0.0409872	0.192266	0.0011391	0.58262	0.273242	0.568085	0.579857	0.177036	0.322764	0.0532679	0.0222964	0.341022	0.0776572	0.177512	Mrpl39	0.151466	0.188322	0.192266
Slc22a28	9.013	10.942	8.758	18.086	8.205	32.357	14.061	8.149	4.969	26.468	35.074	0.85	26.251	36.722	1.065	10.147	7.727	20.526	16.46	5.576	3.122	24.223	13.026	6.372	10.886	21.385	2.072	51.138	53.009	22.448	56.394	5.357	4.244	29.529	13.319	13.919	3.387	19.622	12.24	41.313	53.496	5.433	62.322	0.416	0.895	2.138	30.805	21.737	11.88	21.577	15.647	27.528	11.362	22.423	40.723		111.389	72.832	26.24	81.606	53.671	85.195	14.061	19.629	106.849	158.466	73.048	24.788	100.621	97.562	38.115	41.075	49.805	92.234	23.112	60.724	114.136	69.185	39.532	15.92	110.802	98.981	95.538	97.122	131.623	79.758	112.108	62.837	63.98	67.927	36.511	118.727	27.067	118.044	121.918	101.987	95.722	53.053	165.252	189.324	150.061	67.902	292.537	147.969	60.742	127.981	84.519	131.264	123.448	54.535	69.779	Slc22a28	0.0809146	0.150236	0.333765	0.221626	0.152876	0.379799	1	0.415151	0.0465049	0.167026	0.48015	0.0342908	0.26089	0.376397	0.0279418	0.247036	0.155145	0.222543	0.712184	0.0918253	0.0273533	0.350119	0.329505	0.400251	0.0982473	0.216052	0.0216877	0.526534	0.402734	0.281451	0.503033	0.0852523	0.0663332	0.434717	0.364794	0.117235	0.125134	0.166226	0.100395	0.405081	0.558868	0.102407	0.377133	0.00219729	0.00596424	0.0314866	0.105303	0.146902	0.195581	0.168595	0.18513	0.209715	0.0920388	0.411167	0.5836	Slc22a28	0.221626	0.281451	0.168595
Igkv2-137	14.697	41.866	11.099	46.332	42.858	24.102	6.165	49.821	31.24	16.071	105.694	3.628	108.352	18.236	44.459	36.696	41.674	33.206	3.154	43.873	26.559	0	53.408	21.707	115.986	2.093	9.599	131.384	25.318	18.397	57.118	96.532	13.33	54.827	17.073	33.039	59.201	73.047	11.515	41.236	47.308	15.361	0.974	9.961	51.471	14.614	53.611	15.245	31.893	57.448	99.787	58.761	73.321	32.982	0		96.145	41.866	58.825	46.332	117.858	24.102	13.923	65.127	110.004	62.449	124.774	122.364	168.848	32.384	44.459	36.696	65.718	113.518	174.612	309.069	60.955	0	65.088	33.165	115.986	2.093	127.915	131.384	43.042	18.397	114.754	108.93	122.488	186.525	182.249	79.081	59.201	73.047	134.723	91.448	73.114	15.361	124.066	109.349	57.333	14.614	64.169	113.607	40.831	133.738	151.691	92.637	77.173	32.982	0	Igkv2-137	0.152863	1	0.188678	1	0.363641	1	0.442793	0.764982	0.28399	0.257346	0.847084	0.0296492	0.641713	0.563118	1	1	0.634134	0.292517	0.0180629	0.141952	0.435715		0.820551	0.654515	1	1	0.075042	1	0.588216	1	0.497743	0.886184	0.108827	0.293939	0.0936795	0.417787	1	1	0.0854717	0.450923	0.647044	1	0.00785066	0.0910937	0.897755	1	0.835466	0.134191	0.781098	0.429556	0.657831	0.634315	0.950086	1		Igkv2-137	0.442793	0.65078	0.719464
Fxr2	15.643	11.756	17.139	21.779	22.17	0.558	22.177	24.125	1.803	0.733	10.053	5.277	11.359	4.795	21.381	4.874	4.524	2.895	13.167	7.4	4.471	11.698	0.03	6.946	1.318	0.826	5.436	10.263	11.111	18.18	22.677	6.413	1.437	5.317	6.699	10.504	2.204	22.182	11.303	16.131	1.475	17.947	17.592	30.471	1.859	2.735	4.467	9.144	21.953	39.223	19.423	13.302	0.359	1.318	4.348		92.239	52.658	98.405	82.407	71.12	72.084	67.607	103.641	52.827	73.303	88.095	71.153	102.651	94.209	124.557	54.098	90.89	79.525	106.371	71.1	48.565	89.234	78.434	79.944	63.038	69.908	37.44	76.681	76.133	67.128	109.203	51.317	63.003	80.303	82.855	67.964	42.258	103.288	103.089	73.675	72.007	49.899	132.784	89.727	62.091	86.047	59.947	78.964	79.027	83.025	60.249	86.406	59.285	59.82	72.454	Fxr2	0.169592	0.223252	0.174168	0.264286	0.311727	0.00774097	0.328028	0.232775	0.0341303	0.00999959	0.114115	0.0741641	0.110656	0.0508975	0.171656	0.0900958	0.0497745	0.0364036	0.123784	0.104079	0.0920622	0.131094	0.000382487	0.0868858	0.020908	0.0118155	0.145192	0.13384	0.145942	0.270826	0.207659	0.124968	0.0228084	0.0662117	0.0808521	0.154552	0.0521558	0.214759	0.109643	0.218948	0.0204841	0.359667	0.132486	0.339597	0.0299399	0.031785	0.0745158	0.1158	0.277791	0.472424	0.322379	0.153948	0.00605549	0.0220328	0.0600105	Fxr2	0.110656	0.124968	0.1158
Ebp	11.567	52.344	3.818	34.441	34.93	28.852	25.432	56.569	46.604	1.697	53.675	35.641	0.486	31.528	3.347	24.011	3.043	43.476	79.449	39.863	58.04	3.051	27.277	13.2	17.17	21.717	41.164	8.297	7.778	7.09	1.696	41.264	1.186	13.411	25.725	14.1	3.747	28.979	22.898	16.355	0.838	31.249	74.993	5.368	28.359	7.015	53.23	14.32	69.191	32.151	25.393	2.845	27.705	42.821	33.661		49.201	148.996	57.642	84.359	93.49	110.272	38.502	144.535	98.226	61.749	110.475	62.223	41.304	104.718	67.631	104.925	143.625	70.848	94.837	133.753	150.834	68.061	83.637	106.918	121.428	75.441	107.026	94.731	67.824	78.91	109.14	77.566	54.454	57.969	56.719	58.322	49.813	95.935	52.588	76.211	58.182	92.551	119.181	88.65	150.915	60.897	118.51	84.524	140.169	54.793	92.935	73.381	66.133	141.257	100.179	Ebp	0.235097	0.351311	0.0662364	0.408267	0.373623	0.261644	0.660537	0.391386	0.474457	0.0274822	0.485857	0.572795	0.0117664	0.301075	0.0494891	0.22884	0.0211871	0.613652	0.837743	0.298034	0.384794	0.0448274	0.326136	0.123459	0.141401	0.287867	0.384617	0.0875848	0.114679	0.0898492	0.0155397	0.531986	0.0217799	0.231348	0.453552	0.241761	0.0752213	0.302069	0.435423	0.214602	0.0144031	0.337641	0.629236	0.0605527	0.187914	0.115195	0.44916	0.169419	0.493626	0.586772	0.273234	0.0387703	0.418929	0.303142	0.336009	Ebp	0.351311	0.214602	0.303142
Apoc3	80.412	5.087	8.124	46.185	12.246	23.32	19.558	31.175	77.364	14.319	67.284	66.178	19.693	23.993	23.005	19.954	6.494	27.153	73.71	40.193	42.118	1.819	53.119	20.494	7.253	15.699	0.905	0.65	29.343	47.945	93.627	3.448	1.232	38.882	0	41.009	32.349	1.563	20.829	106.123	54.29	9.526	24.056	13.316	95.326	45.736	0.164	7.296	18.174	12.156	28.271	68.706	17.392	68.727	11.493		126.05	93.843	39.036	80.827	56.714	150.722	24.52	59.571	129.058	75.575	152.686	71.968	99.865	96.245	118.193	95.5	97.456	86.221	127.852	126.021	194.256	77.167	74.759	115.384	132.913	52.563	115.871	66.428	80.427	152.027	114.509	73.896	59.66	83.45	0	52.925	54.077	41.819	25.165	190.197	98.336	45.956	177.272	53.494	124.806	72.2	38.96	67.236	42.462	51.834	194.641	173.984	53.022	70.899	40.463	Apoc3	0.637937	0.0542076	0.208116	0.571406	0.215926	0.154722	0.797635	0.523325	0.599451	0.189467	0.440669	0.919548	0.197196	0.249291	0.194639	0.208942	0.0666352	0.314923	0.576526	0.318939	0.216817	0.0235723	0.710537	0.177616	0.0545695	0.29867	0.00781041	0.00978503	0.36484	0.315372	0.817639	0.0466602	0.0206504	0.465932		0.774851	0.598203	0.0373754	0.827697	0.557964	0.552087	0.207285	0.135701	0.248925	0.763793	0.633463	0.00420945	0.108513	0.428006	0.234518	0.145247	0.394898	0.328015	0.969365	0.284037	Apoc3	0.249291	0.307021	0.284037
Slco1a4	2.025	16.189	6.661	26.246	3.282	4.277	10.421	11.396	0.086	5.202	18.542	5.445	12.155	1.238	17.87	1.695	7.563	3.851	2.22	2.831	9.992	0.599	7.088	8.812	0.168	15.197	4.168	15.65	22.03	3.55	8.762	17.768	21.973	4.955	13.192	25.83	5.002	7.424	19.975	18.133	10.292	14.318	2.753	13.998	10.526	3.328	72.201	5.164	10.539	21.576	10.708	6.427	10.983	3.234	3.701		62.149	68.267	38.471	66.172	44.29	41.929	69.261	44.87	79.798	72.916	66.41	76.947	105.611	62.464	48.112	16.459	74.371	91.229	109.308	56.245	51.024	85.769	78.21	32.978	69.808	76.041	52.224	85.606	76.486	58.72	118.794	62.858	86.277	84.165	75.228	113.342	65.022	92.352	96.537	83.841	74.976	40.876	71.513	74.574	89.756	94.08	105.933	111.192	96.279	147.03	66.532	128.475	91.309	60.314	85.787	Slco1a4	0.032583	0.237142	0.173143	0.396633	0.0741025	0.102006	0.15046	0.253978	0.00107772	0.0713424	0.279205	0.070763	0.115092	0.0198194	0.371425	0.102983	0.101693	0.0422125	0.0203096	0.0503334	0.195829	0.00698388	0.0906278	0.267208	0.0024066	0.199853	0.07981	0.182814	0.288027	0.0604564	0.0737579	0.282669	0.25468	0.0588725	0.17536	0.227894	0.0769278	0.0803881	0.206915	0.216278	0.137271	0.350279	0.0384965	0.187706	0.117273	0.0353741	0.681572	0.0464422	0.109463	0.146746	0.160945	0.0500253	0.120284	0.0536194	0.0431417	Slco1a4	0.102006	0.17536	0.109463
Bckdk	22.478	11.73	6.514	2.996	6.154	27.535	22.778	13.2	11.17	33.898	26.305	7.292	4.552	11.635	30.687	26.008	21.254	33.666	1.339	9.825	16.305	47.811	19.645	13.727	16.127	35.907	7.937	20.164	18.459	6.721	32.768	27.848	1.262	14.616	1.203	17.554	25.242	19.701	12.068	17.513	10.322	55.442	6.196	3.297	2.645	22.298	6.066	4.176	24.573	9.388	6.865	5.7	12.264	7.609	14.547		88.438	84.292	41.888	51.718	41.134	30.049	51.376	56.84	78.908	79.85	166.869	28.066	84.764	71.489	101.933	54.43	99.78	98.224	49.839	12.815	30.719	119.161	81.405	27.193	50.947	98.629	29.495	83.752	117.793	74.347	86.95	71.978	87.542	88.186	20.579	101.088	73.862	48.271	110.074	44.139	74.924	77.858	121.298	137.443	123.465	120.712	82.654	114.966	105.771	172.45	98.895	132.668	102.09	46.963	56.743	Bckdk	0.254167	0.139159	0.15551	0.0579295	0.149609	0.916337	0.443359	0.232231	0.141557	0.424521	0.157639	0.259816	0.053702	0.162752	0.301051	0.477825	0.213009	0.342747	0.0268665	0.76668	0.530779	0.40123	0.241324	0.504799	0.316545	0.364061	0.269096	0.240758	0.156707	0.0904004	0.37686	0.386896	0.0144159	0.165741	0.0584577	0.173651	0.341745	0.408133	0.109635	0.396769	0.137766	0.712091	0.0510808	0.0239881	0.0214231	0.184721	0.0733903	0.0363238	0.232323	0.054439	0.0694171	0.0429644	0.120129	0.162021	0.256366	Bckdk	0.232231	0.269096	0.0694171
Igkv12-67	7.616	67.657	24.547	118.942	50.878	17.951	21.322	18.979	0	39.042	3.706	31.562	45.186	214.921	26.107	19.902	87.2	57.467	35.562	76.454	21.614	51.848	30.03	50.687	96.637	38.514	66.86	46.035	43.068	4.384	40.206	43.868	2.217	84.531	124.889	5.875	32.437	40.326	54.299	59.61	61.422	48.108	102.639	44.755	189.547	87.773	55.563	51.043	131.742	51.143	45.128	18.786	117.079	139.926	0		157.97	98.571	61.007	203.55	50.878	55.517	21.322	18.979	0	132.622	3.706	60.59	45.186	214.921	71.771	184.36	87.2	65.585	35.562	76.454	74.718	51.848	199.456	56.093	105.089	38.514	133.838	71.727	178.514	4.384	45.644	43.868	44.057	84.531	124.889	49.317	166.493	99.968	189.919	79.35	61.422	299.734	102.639	44.755	222.733	105.265	55.563	51.043	260.396	51.143	226.098	36.764	122.531	208.604	0	Igkv12-67	0.0482117	0.686378	0.402364	0.584338	1	0.323342	1	1		0.294386	1	0.520911	1	1	0.363754	0.107952	1	0.876222	1	1	0.289274	1	0.15056	0.903624	0.919573	1	0.499559	0.641809	0.241258	1	0.880861	1	0.0503212	1	1	0.119127	0.194825	0.403389	0.285906	0.751229	1	0.160502	1	1	0.851005	0.833829	1	1	0.505929	1	0.199595	0.510989	0.955505	0.670773		Igkv12-67	0.7813	0.751229	0.903255
Vgll2	4.928	11.304	17.784	32.379	1.858	17.537	4.445	8.798	7.502	4.639	23.514	19.515	6.29	37.11	21.189	14.796	11.401	13.755	21.612	5.08	6.085	21.423	18.713	6.053	32.321	17.808	9.283	31.006	20.952	1.666	20.277	1.906	23.965	10.52	14.732	12.745	1.987	10.809	4.64	14.189	5.514	22.648	21.934	8.471	12.572	4.202	20.239	14.94	0.315	6.008	21.043	0.781	8.036	11.243	2.687		72.668	82.05	152.068	65.643	109.73	91.845	105.085	114.524	126.632	39.773	53.732	73.011	51.19	90.052	57.187	93.72	78.947	101.207	97.77	94.55	91.707	58.467	57.533	122.681	89.179	61.03	60.171	56.272	62.466	70.332	76.557	100.682	85.825	33.468	97.176	70.471	86.217	25.311	88.606	105.239	91.36	50.114	38.64	42.283	48.172	30.826	67.921	53.766	77.661	13.498	50.139	21.353	52.78	45.961	67.053	Vgll2	0.0678153	0.13777	0.116948	0.493259	0.0169325	0.190941	0.0422991	0.0768223	0.0592425	0.116637	0.437616	0.267288	0.122876	0.412095	0.370521	0.157875	0.144413	0.13591	0.221049	0.0537282	0.0663526	0.366412	0.325257	0.0493393	0.362428	0.291791	0.154277	0.551002	0.335414	0.0236877	0.264861	0.0189309	0.279231	0.31433	0.151601	0.180855	0.0230465	0.427048	0.0523667	0.134826	0.0603546	0.45193	0.56765	0.200341	0.260981	0.136314	0.297979	0.277871	0.00405609	0.445103	0.419693	0.0365757	0.152255	0.24462	0.0400728	Vgll2	0.13591	0.264861	0.24462
Ing2	16.425	39.015	5.816	11.764	19.972	12.811	12.654	17.453	0.045	22.989	44.175	6.815	29.847	2.29	1.317	10.527	19.581	28.104	10.675	45.977	37.124	2.214	19.897	6.25	15.537	25.082	8.859	24.136	13.951	18.912	11.64	15.163	2.405	11.837	15.099	8.426	14.481	6.97	22.953	4.888	4.721	7.368	10.652	39.754	12.047	25.131	9.022	13.169	14.626	28.432	3.694	27.398	5.071	39.47	23.145		38.757	96.917	48.568	42.306	57.934	50.567	62.656	29.535	91.541	88.111	100.115	49.119	122.971	59.226	38.033	51.633	59.981	73.8	192.187	80.753	37.642	45.87	57.207	38.12	51.713	94.418	48.081	119.036	97.331	47.406	58.826	80.513	117.605	101.443	73.141	133.952	89.709	70.892	115.171	120.62	108.665	78.284	135.154	95.192	87.183	76.059	84.362	82.271	105.518	104.168	60.674	93.466	101.589	81.798	73.293	Ing2	0.423794	0.402561	0.11975	0.278069	0.344737	0.253347	0.20196	0.590926	0.000491583	0.26091	0.441243	0.138745	0.242716	0.0386655	0.0346278	0.203881	0.326453	0.380813	0.0555449	0.569353	0.986239	0.0482668	0.347807	0.163956	0.300447	0.265648	0.184252	0.202762	0.143336	0.398937	0.197872	0.18833	0.0204498	0.116686	0.206437	0.0629031	0.161422	0.0983186	0.199295	0.040524	0.0434455	0.0941188	0.0788138	0.417619	0.138181	0.330415	0.106944	0.160069	0.138611	0.272944	0.0608828	0.293133	0.0499168	0.48253	0.315787	Ing2	0.26091	0.163956	0.160069
Olfr30	5.844	10.119	12.119	3.185	19.465	14.179	5.632	15.887	17.88	22.564	11.457	46.313	23.86	4.957	3.501	0.171	10.896	11.936	18.673	8.919	27.918	13.748	21.995	18.249	32.901	6.367	5.06	17.827	8.114	31.523	13.019	1.84	29.581	23.692	5.313	22.465	11.377	36.141	6.886	21.024	13.133	28.128	5.28	2.557	47.044	2.38	10.498	8.801	20.023	21.747	11.271	10.233	11.552	8.009	64.766		43.218	47.787	61.623	135.559	70.683	50.275	51.358	57.853	58.982	70.456	75.409	92.395	70.03	95.721	55.637	117.875	108.522	56.918	38.831	65.831	77.554	61.992	52.325	56.979	73.387	123.329	30.85	68.579	61.91	94.127	28.127	73.21	67.229	71.658	103.643	99.597	93.985	84.789	111.138	59.702	101.437	119.044	70.278	69.867	134.928	104.196	167.57	86.151	58.587	80.455	70.759	55.487	117.562	106.657	116.306	Olfr30	0.135221	0.211752	0.196664	0.0234953	0.275384	0.282029	0.109662	0.27461	0.303143	0.320257	0.151931	0.50125	0.340711	0.0517859	0.0629258	0.00145069	0.100404	0.209705	0.480879	0.135483	0.359981	0.221771	0.420354	0.320276	0.448322	0.0516261	0.164019	0.259948	0.131061	0.334899	0.462865	0.0251332	0.440004	0.330626	0.0512625	0.225559	0.121051	0.426246	0.061959	0.352149	0.12947	0.236282	0.0751302	0.0365981	0.34866	0.0228416	0.0626484	0.102158	0.341765	0.2703	0.159287	0.184422	0.098263	0.0750912	0.556859	Olfr30	0.209705	0.236282	0.102158
Psmd2	32.764	4.58	1.338	23.476	14.905	31.106	4.119	10.507	17.973	9.339	43.751	11.646	3.282	25.297	25.978	5.458	5.715	1.627	4.058	10.767	25.421	13.237	6.814	0.23	16.051	0.403	3.495	31.852	17.996	0.46	15.229	4.779	7.133	11.004	19.431	13.855	3.171	1.089	3.483	5.854	6.355	27.499	3.156	1.518	17.69	23.525	17.25	7.797	29.168	25.822	11.447	5.207	5.614	34.501	59.836		69.232	57.3	36.954	86.894	67.481	67.804	65.181	81.243	60.887	81.929	96.621	79.602	49.984	81.471	100.894	72.992	47.107	67.819	86.582	82.971	101.829	68.581	59.344	45.724	89.911	105.563	85.071	95.296	63.372	71.566	63.379	71.697	74.003	81.48	62.825	88.661	74.479	76.993	85.857	89.958	66.119	80.863	65.832	83.352	98.686	79.733	69.208	83.055	88.382	64.846	76.339	93.563	74.908	77.059	68.23	Psmd2	0.473249	0.0799302	0.0362072	0.270168	0.220877	0.458763	0.0631933	0.129328	0.295186	0.113989	0.45281	0.146303	0.065661	0.310503	0.257478	0.0747753	0.12132	0.0239903	0.0468689	0.129768	0.249644	0.193013	0.114822	0.00503018	0.178521	0.00381763	0.0410833	0.334243	0.283974	0.00642763	0.240285	0.0666555	0.096388	0.135052	0.309288	0.156269	0.0425758	0.0141441	0.0405675	0.0650748	0.0961146	0.340069	0.0479402	0.0182119	0.179255	0.295047	0.249249	0.0938776	0.330022	0.398205	0.14995	0.0556523	0.0749453	0.447722	0.876975	Psmd2	0.129768	0.096388	0.179255
Slc35g3	8.493	12.075	0.739	27.04	9.778	16.37	14.4	15.368	12.225	32.604	9.209	6.224	18.418	29.123	0.521	31.452	14.758	4.813	27.899	46.926	75.892	11.066	18.995	2.683	9.947	20.678	16.584	25.369	16.265	13.882	5.763	14.676	9.696	1.061	44.51	0.391	55.514	50.058	18.728	65.899	21.412	50.912	18.031	1.238	15.758	30.73	12.005	1.738	18.01	28.357	10.734	13.642	17.029	74.686	42.318		114.317	83.743	77.089	84.028	91.06	113.962	67.27	65.198	93.873	88.908	40.025	69.08	126.232	96.173	79.019	79.334	108.754	45.667	27.899	185.306	109.78	80.716	94.941	70.645	118.131	49.326	88.438	55.203	68.403	53.21	37.069	124.494	108.604	98.441	110.368	93.975	80.66	149.158	29.596	75.759	83.156	111.76	92.369	32.012	15.758	45.814	48.475	35.24	56.714	30.843	35.46	22.82	61.687	125.068	71.646	Slc35g3	0.0742934	0.144191	0.00958632	0.321797	0.10738	0.143644	0.214063	0.235713	0.130229	0.366716	0.230081	0.0900984	0.145906	0.302819	0.00659335	0.39645	0.135701	0.105393	1	0.253235	0.69131	0.137098	0.200072	0.0379786	0.0842031	0.419211	0.187521	0.459558	0.237782	0.260891	0.155467	0.117885	0.0892785	0.010778	0.403287	0.00416068	0.688247	0.335604	0.632788	0.86985	0.257492	0.455548	0.195206	0.038673	1	0.670756	0.247653	0.049319	0.317558	0.919398	0.302707	0.597809	0.276055	0.597163	0.590654	Slc35g3	0.145906	0.237782	0.317558
Ankef1	8.92	0.61	16.772	2.283	26.606	11.262	15.656	2.047	1.28	19.652	2.947	7.007	13.711	8.364	11.709	11.947	8.145	8.657	12.275	9.998	9.086	1.052	10.331	10.482	28.693	24.263	10.222	21.613	5.526	20.439	15.87	0.736	6.251	2.552	15.53	10.046	19.711	12.475	18.845	29.843	15.583	0.811	5.256	22.887	16.287	6.254	10.059	8.902	28.685	8.364	5.265	6.314	15.791	9.309	0.084		92.628	75.75	98.192	101.913	92.37	71.762	92.196	66.615	110.71	102.24	44.949	85.667	93.619	93.8	74.061	69.933	71.017	89.745	68.549	71.332	60.978	72.564	93.603	68.352	91.159	66.885	69.252	79.023	77.414	95.127	76.028	107.332	82.841	111.686	103.116	81.9	45.629	76.857	77.375	61.937	46.249	50.083	39.434	71.399	42.449	48.772	48.341	55.798	66.079	48.4	90.733	53.624	52.855	43.039	63.76	Ankef1	0.0962992	0.00805281	0.170808	0.0224015	0.288037	0.156935	0.169812	0.0307288	0.0115617	0.192214	0.0655632	0.0817935	0.146455	0.0891684	0.158099	0.170835	0.114691	0.0964622	0.179069	0.140161	0.149005	0.0144975	0.11037	0.153353	0.314758	0.362757	0.147606	0.273503	0.0713824	0.21486	0.208739	0.00685723	0.0754578	0.0228498	0.150607	0.122662	0.431984	0.162314	0.243554	0.481828	0.336937	0.0161931	0.133286	0.320551	0.383684	0.128229	0.208084	0.15954	0.434102	0.17281	0.0580274	0.117746	0.298761	0.216292	0.00131744	Ankef1	0.140161	0.153353	0.17281
Slx	33.435	3.138	12.949	10.429	48.594	36.969	7.673	34.157	9.522	1.262	83.691	26.735	8.74	3.412	13.473	18.8	30.335	31.073	24.857	4.6	3.831	26.643	15.246	36.437	15.885	5.254	35.673	19.668	32.357	0.599	42.894	21.459	31.332	42.914	11.097	22.192	81.955	26.953	1.436	6.62	30.189	24.026	24.747	8.961	12.545	11.552	37.29	55.232	29.794	14.136	8.84	1.644	17.444	5.137	30.346		44.943	26.8	114.621	72.139	69.21	36.969	41.287	90.189	59.106	186.756	180.145	28.809	133.244	114.602	53.417	51.926	88.501	86.995	77.615	55.138	117.301	95.189	82.804	58.727	87.049	76.378	103.171	160.604	86.043	45.901	42.894	31.533	31.332	42.914	59.983	76.818	114.099	135.869	136.382	118.426	122.943	37.542	59.231	21.195	130.027	64.32	65.642	104.594	131.456	14.136	99.664	35.052	94.632	143.285	91.798	Slx	0.743942	0.11709	0.112972	0.144568	0.702124	1	0.185845	0.378727	0.1611	0.00675748	0.464576	0.928009	0.0655939	0.0297726	0.252223	0.362054	0.342764	0.357181	0.32026	0.083427	0.0326596	0.279896	0.184122	0.620447	0.182483	0.0687894	0.345766	0.122463	0.376056	0.0130498	1	0.680525	1	1	0.185002	0.288891	0.71828	0.198375	0.0105292	0.0558999	0.245553	0.639977	0.417805	0.422788	0.09648	0.179602	0.568081	0.528061	0.226646	1	0.088698	0.0469017	0.184335	0.0358516	0.330574	Slx	0.252223	0.279896	0.226646
Svs4	31.754	37.061	123.527	14.511	48.359	33.937	67.437	23.641	31.019	14.464	90.901	12.639	17.168	45.736	33.956	57.159	8.562	1.966	26.339	47.413	35.647	16.609	36.137	29.191	38.677	23.038	55.187	48.135	39.831	54.228	36.072	2.225	56.494	40.909	48.849	147.991	25.593	21.462	0	13.641	9.624	2.057	9.663	93.983	53.5	137.973	66.326	21.576	35.306	38.527	1.294	68.166	87.447	7.058	74.435		94.858	162.545	138.791	161.673	170.103	182.073	104.655	34.131	72.251	214.956	138.849	129.113	54.238	214.462	57.656	141.945	22.982	1.966	26.339	134.343	80.077	42.739	63.921	78.929	57.097	97.642	93.475	155.967	124.163	71.04	125.608	44.713	114.162	176.301	48.849	223.163	27.733	48.42	0	13.641	20.878	8.471	16.519	140.427	111.232	161.343	77.18	84.04	65.936	38.527	39.604	198.83	263.649	28.156	80.125	Svs4	0.334753	0.228005	0.890022	0.0897552	0.284292	0.186392	0.644374	0.692655	0.429323	0.0672882	0.654675	0.097891	0.316531	0.213259	0.588941	0.402684	0.372552	1	1	0.352925	0.445159	0.388615	0.565338	0.369839	0.677391	0.235944	0.590393	0.308623	0.320796	0.763345	0.287179	0.0497618	0.494858	0.232041	1	0.663152	0.922836	0.443247		1	0.460964	0.242828	0.584963	0.669266	0.480977	0.855153	0.859368	0.256735	0.535459	1	0.0326735	0.342836	0.33168	0.250675	0.928986	Svs4	0.372552	0.452105	0.535459
Mogat2	3.093	9.249	15.551	9.679	29.98	18.827	4.202	54.971	16.221	20.648	34.473	52.501	6.233	16.053	1.532	2.245	15.95	19.911	34.797	2.935	36.944	17.396	3.916	10.074	41.256	3.413	28.42	3.879	13.748	36.171	44.97	6.095	16.79	17.908	18.614	26.158	8.7	63.494	2.512	22.594	7.116	8.397	36.652	3.463	14.685	23.176	2.344	42.521	25.084	47.644	35.825	32.414	21.79	19.233	55.11		63.619	149.783	105.025	105.393	106.192	172.705	116.456	129.145	57.641	74.806	64.505	102.695	86.063	85.155	25.442	97.943	111.242	88.159	62.055	130.315	48.896	29.888	31.16	150.524	79.408	68.599	83.564	69.643	54.808	79.703	114.208	116.113	61.494	69.826	77.14	47.708	29.168	84.204	111.112	116.782	73.586	62.901	65.328	45.399	22.687	36.674	45.22	42.521	53.006	98.158	45.635	67.098	56.03	94.829	104.976	Mogat2	0.0486176	0.0617493	0.14807	0.0918372	0.282319	0.109012	0.0360823	0.425653	0.281414	0.276021	0.534424	0.511232	0.0724237	0.188515	0.0602154	0.0229215	0.143381	0.225853	0.560745	0.0225223	0.755563	0.58204	0.125674	0.0669262	0.519545	0.0497529	0.340099	0.0556983	0.250839	0.453822	0.393755	0.052492	0.273035	0.256466	0.241302	0.548294	0.298272	0.75405	0.0226078	0.193472	0.0967032	0.133495	0.561046	0.0762792	0.647287	0.631946	0.0518355	1	0.473229	0.485381	0.785033	0.483084	0.388899	0.202818	0.524977	Mogat2	0.14807	0.250839	0.485381
Disp1	18.769	4.072	9.083	15.66	7.29	1.25	8.262	13.995	6.164	16.596	16.773	2.214	8.26	20.393	15.137	7.959	2.523	27.36	15.543	21.668	3.408	8.03	8.868	10.086	4.601	4.547	13.542	11.033	3.118	0.078	2.787	6.096	4.87	9.916	10.731	12.532	13.516	18.133	5.491	3.897	7.363	3.418	1.919	12.17	24.902	16.028	10.381	9.262	3.526	30.509	11.487	8.124	2.12	10.705	21.981		72.769	58.074	57.437	73.854	70.588	32.888	46.792	60.599	39.992	89.124	85.091	66.844	104.872	76.761	73.929	51.363	92.745	57.068	76.029	70.886	53.788	101.296	115.838	52.186	101.361	76.961	53.634	88.509	92.926	42.266	100.393	49.498	83.022	67.006	49.141	68.632	85.112	102.469	129.427	56.833	47.533	58.162	77.227	79.68	82.81	97.03	70.623	88.53	81.336	116.767	79.261	89.75	81.17	44.867	53.125	Disp1	0.257926	0.0701174	0.158138	0.21204	0.103275	0.0380078	0.176569	0.230944	0.154131	0.186212	0.197118	0.0331219	0.0787627	0.265669	0.204751	0.154956	0.0272036	0.479428	0.204435	0.305674	0.0633599	0.0792726	0.0765552	0.19327	0.0453922	0.0590819	0.252489	0.124654	0.0335536	0.00184545	0.0277609	0.123156	0.0586592	0.147987	0.218372	0.182597	0.158803	0.176961	0.0424255	0.0685693	0.154903	0.0587669	0.0248488	0.152736	0.300712	0.165186	0.146992	0.10462	0.043351	0.261281	0.144926	0.0905181	0.026118	0.238594	0.41376	Disp1	0.176569	0.0792726	0.146992
Mmp21	3.526	1.58	4.272	17.431	27.275	29.789	2.95	6.07	29.723	2.859	9.32	3.298	37.074	9.623	9.292	9.752	21.253	6.19	23.266	18.474	7.738	9.82	53.884	7.559	4.682	25.046	22.875	16.212	38.526	16.815	36.311	43.195	6.599	34.274	36.291	8.676	2.43	24.284	5.43	20.193	7.806	48.511	28.475	1.118	24.201	11.964	24.982	18.334	26.926	2.722	19.611	3.137	26.965	20.63	16.983		78.088	73.018	47.168	66.859	43.489	47.913	51.806	70.178	53.325	83.657	65.516	76.022	106.98	60.691	48.286	36.238	47.245	93.026	90.104	66.02	52.22	87.226	85.54	36.281	43.036	53.66	46.601	77.644	111.832	77.531	89.765	97.971	56.247	67.73	123.491	69.678	122.22	92.97	75.946	112.485	44.852	49.097	68.373	105.042	118.979	118.076	182.434	88.602	78.174	149.16	87.721	126.523	158.403	63.62	99.179	Mmp21	0.0451542	0.0216385	0.0905699	0.260713	0.62717	0.621731	0.0569432	0.0864943	0.557393	0.0341753	0.142255	0.0433822	0.346551	0.158557	0.192437	0.26911	0.449847	0.0665405	0.258213	0.279824	0.148181	0.112581	0.629928	0.208346	0.108793	0.466754	0.490869	0.208799	0.344499	0.216881	0.404512	0.440896	0.117322	0.506039	0.293876	0.124516	0.0198822	0.261203	0.0714982	0.179517	0.174039	0.988064	0.416466	0.0106434	0.203406	0.101325	0.136937	0.206925	0.344437	0.0182489	0.223561	0.0247939	0.17023	0.324269	0.171236	Mmp21	0.158557	0.216881	0.171236
Slc20a1	9.734	1.845	18.979	7.995	9.025	7.751	11.736	18	1.226	6.463	9.506	8.249	4.051	2.71	18.431	0.557	12.033	13.375	14.433	11.738	16.082	9.219	15.166	25.038	5.341	9.215	2.048	0.283	4.542	18.453	3.256	0.451	0.455	2.301	9.537	5.603	14.097	8.477	12.712	1.952	3.749	2.072	9.551	20.524	11.872	14.11	4.45	2.823	7.654	17.73	7.734	17.779	2.829	21.593	0.539		72.37	87.483	73.541	43.153	78.517	104.443	63.138	72.01	69.8	97.431	63.588	74.619	92.163	65.464	87.129	76.885	89.211	61.275	36.729	69.174	75.88	58.559	49.508	116.604	69.689	64.473	73.576	70.101	93.66	70.743	57.116	81.927	88.977	83.071	72.515	74.319	48.723	64.423	81.298	68.574	74.521	74.888	104.063	65.872	86.556	75.78	63.698	84.367	75.806	72.528	83.73	65.103	64.731	70.159	80.047	Slc20a1	0.134503	0.0210898	0.258074	0.185271	0.114943	0.0742127	0.185879	0.249965	0.0175645	0.0663341	0.149494	0.110548	0.0439547	0.0413968	0.211537	0.00724459	0.134882	0.218278	0.392959	0.169688	0.21194	0.157431	0.306334	0.214727	0.0766405	0.142928	0.0278352	0.00403703	0.0484946	0.260846	0.0570068	0.0055049	0.00511368	0.0276992	0.131518	0.0753912	0.289329	0.131583	0.156363	0.0284656	0.050308	0.027668	0.0917809	0.311574	0.13716	0.186197	0.0698609	0.033461	0.100968	0.244457	0.0923683	0.27309	0.0437039	0.307772	0.00673354	Slc20a1	0.134882	0.0753912	0.100968
Gspt2	15.031	5.183	9.939	31.885	16.002	12.726	23.228	2.57	6.954	7.573	2.255	7.164	14.958	1.129	15.717	7.838	16.961	11.639	18.286	2.371	28.778	11.471	1.106	5.62	15.372	10.22	10.915	14.609	19.211	1.6	32.609	7.427	8.535	7.789	16.589	31.717	10.161	0.468	18.451	8.634	4.831	16.418	2.736	3.958	0.597	7.461	19.292	17.571	9.445	18.363	15.721	2.249	2.277	0.3	3.146		62.893	63.317	49.927	79.019	64.698	83.572	47.184	48.708	53.396	89.351	62.637	63.498	78.116	62.613	84.447	60.918	64.353	48.125	87.226	94.451	123.694	100.173	57.98	77.994	55.732	71.242	89.301	91.585	90.843	72.614	68.757	76.839	72.117	54.557	88.347	99.407	87.559	115.682	93.549	85.992	103.345	79.654	66.852	93.016	93.811	68.059	50.07	86.697	75.175	73.163	120.771	77.995	93.673	70.808	124.15	Gspt2	0.238993	0.081858	0.199071	0.403511	0.247334	0.152276	0.492286	0.0527634	0.130234	0.0847556	0.0360011	0.112822	0.191484	0.0180314	0.186117	0.128665	0.263562	0.241849	0.209639	0.025103	0.232655	0.114512	0.0190755	0.0720568	0.27582	0.143455	0.122227	0.159513	0.211475	0.0220343	0.474264	0.0966566	0.118349	0.142768	0.187771	0.319062	0.116047	0.00404557	0.197234	0.100405	0.0467463	0.206116	0.0409262	0.0425518	0.00636386	0.109625	0.385301	0.202671	0.12564	0.250988	0.130172	0.0288352	0.024308	0.00423681	0.0253403	Gspt2	0.186117	0.122227	0.0425518
Smim15	10.136	10.46	1.87	9.661	14.996	5.102	27.973	18.606	15.893	4.533	16.724	8.315	5.969	6.588	4.285	16.176	5.921	0.38	6.363	2.12	50.382	3.082	1.814	55.651	34.388	16.773	1.298	9.791	10.229	1.722	24.729	14.74	1.996	12.979	11.827	30.565	18.182	5.386	19.674	0.676	1.881	11.807	6.58	18.801	27.995	14.867	25.753	25.402	13.831	6.815	24.962	23.446	3.558	22.104	34.498		86.286	138.228	128.798	38.495	69.454	113.634	64.437	107.284	44.643	67.671	17.912	102.057	79.939	60.188	79.385	94.148	64.571	84.226	72.097	153.668	90.824	69.584	76.016	154.451	89.272	36.723	132.932	57.489	52.109	62.946	79.021	111.798	84.176	53.361	99.107	62.901	49.366	65.948	74.756	76.544	116.325	110.185	73.996	96.705	37.307	40.289	25.753	30.394	63.519	27.805	123.61	50.348	34.146	168.482	59.06	Smim15	0.11747	0.0756721	0.0145189	0.250968	0.215913	0.0448985	0.434114	0.173428	0.356002	0.0669859	0.933676	0.0814741	0.0746694	0.109457	0.0539775	0.171815	0.0916975	0.00451167	0.0882561	0.013796	0.554721	0.0442918	0.0238634	0.360315	0.385205	0.456744	0.00976439	0.170311	0.1963	0.0273568	0.312942	0.131845	0.0237122	0.24323	0.119336	0.485922	0.36831	0.0816704	0.263176	0.00883152	0.0161702	0.107156	0.0889237	0.194416	0.750395	0.369009	1	0.835757	0.217746	0.2451	0.201942	0.465679	0.1042	0.131195	0.584118	Smim15	0.0916975	0.131845	0.2451
Ighv1-81	9.674	55.909	13.269	49.291	10.424	30.855	28.672	207.822	37.258	11.672	32.841	131.208	141.401	54.602	358.2	152.053	39.939	3.872	10.928	0.635	13.117	0	12.827	153.917	119.676	95.199	5.417	8.637	85.708	4.042	62.688	75.576	47.119	68.117	145.335	208.573	34.597	20.213	5.862	62.207	6.697	91.74	101.913	23.038	279.517	20.859	126.828	70.49	3.625	57.425	104.889	129.947	100.372	40.8	101.03		71.2	87.087	18.521	207.155	31.834	112.043	28.672	207.822	164.346	47.316	85.175	131.208	180.003	78.686	417.412	152.053	67.311	151.258	44.684	213.163	97.917	0	62.839	159.369	119.676	107.979	79.021	8.637	89.924	211.864	96.36	127.944	147.639	154.587	145.335	236.739	353.287	20.213	5.862	74.153	6.697	153.132	116.191	267.132	314.585	20.859	172.038	83.948	48.277	74.619	482.089	129.947	127.86	40.8	104.98	Ighv1-81	0.135871	0.64199	0.71643	0.237943	0.327449	0.275385	1	1	0.226705	0.246682	0.385571	1	0.785548	0.693923	0.858145	1	0.59335	0.0255986	0.244562	0.00297894	0.13396		0.204125	0.96579	1	0.881644	0.0685514	1	0.953116	0.0190783	0.65056	0.590696	0.31915	0.440639	1	0.881025	0.0979289	1	1	0.838901	1	0.599091	0.877116	0.086242	0.888526	1	0.737209	0.839686	0.0750875	0.769576	0.217572	1	0.785015	1	0.962374	Ighv1-81	0.385571	0.859963	0.839686
Olfr1350	17.578	12.187	20.418	10.452	42.575	3.329	36.78	4.391	6.693	4.394	34.296	16.368	42.812	53.259	10.884	16.578	25.195	22.417	21.776	35.659	7.262	10.586	38.39	16.917	5.022	16.064	10.992	21.253	7.727	6.486	4.016	24.929	11.323	20.747	8.515	8.175	18.969	68.702	21.422	1.21	13.563	19.572	2.643	5.537	37.412	37.401	5.475	12.615	30.86	7.686	7.377	31.751	15.841	17.524	18.805		55.71	81.691	138.262	35.288	118.023	60.069	70.934	74.869	125.283	102.764	68.434	62.864	58.138	96.559	99.702	72.036	59.975	39.355	56.968	107.329	102.956	89.452	140.988	47.223	65.212	63.424	42.652	105.641	62.977	72.52	61.314	73.447	77.607	91.211	93.793	105.097	112.915	88.606	79.438	110.248	94.001	36.114	15.399	26.019	83.926	89.857	150.101	134.327	62.52	65.714	42.403	76.241	74.781	38.554	29.029	Olfr1350	0.315527	0.149184	0.147676	0.296191	0.360735	0.0554196	0.51851	0.0586491	0.0534231	0.0427582	0.501154	0.260372	0.736386	0.55157	0.109165	0.230135	0.420092	0.56961	0.38225	0.33224	0.070535	0.118343	0.272293	0.358236	0.0770104	0.25328	0.257714	0.201181	0.122696	0.0894374	0.0654989	0.339415	0.145902	0.227462	0.090785	0.0777853	0.167994	0.775365	0.269669	0.0109753	0.144286	0.54195	0.171635	0.212806	0.445774	0.416228	0.0364754	0.0939126	0.493602	0.116961	0.173974	0.416456	0.211832	0.454531	0.6478	Olfr1350	0.296191	0.167994	0.212806
Cstf2	4.613	0.755	7.502	6.95	9.293	11.686	2.381	7.879	0.036	7.681	12.681	13.302	18.613	0.003	7.644	2.793	1.504	5.78	9.107	11.882	25.966	13.371	6.242	6.858	12.751	12.029	9.484	0.874	4.299	3.138	4.592	2.518	0.407	10.051	6.053	9.391	4.222	0.602	0.448	15.988	7.096	6.272	11.084	5.931	16.728	8.112	3.728	12.031	4.656	16.796	2.388	9.494	15.768	10.043	36.054		56.215	78.241	64.804	65.514	68.031	89.292	69.803	62.799	78.904	77.597	87.655	61.114	83.185	73.667	87.444	76.725	70.998	84.674	67.849	91.35	92.124	77.873	74.764	46.672	74.191	94.445	51.024	78.552	60.243	76.514	66.034	70.73	63.137	63.525	52.233	83.457	78.626	72.666	75.31	55.266	91.104	80.716	55.792	62.363	100.05	67.664	136.256	89.333	92.46	98.248	74.966	93.344	65.166	87.323	94.652	Cstf2	0.0820599	0.00964967	0.115764	0.106084	0.136599	0.130874	0.0341103	0.125464	0.000456251	0.0989858	0.144669	0.217659	0.223754	4.07238e-05	0.0874159	0.0364027	0.0211837	0.0682618	0.134225	0.130071	0.281859	0.171703	0.0834894	0.14694	0.171867	0.127365	0.185873	0.0111264	0.071361	0.0410121	0.0695399	0.0356002	0.0064463	0.158221	0.115885	0.112525	0.0536973	0.00828448	0.00594875	0.289292	0.077889	0.0777045	0.198666	0.0951045	0.167196	0.119886	0.0273603	0.134676	0.0503569	0.170955	0.0318544	0.10171	0.241967	0.11501	0.380911	Cstf2	0.106084	0.077889	0.119886
Olfr640	1.581	5.791	4.618	7.916	26.369	5.205	3.023	3.563	28.76	18.859	20.807	5.893	1.727	1.235	8.18	6.301	21.325	27.616	4.615	7.503	7.565	2.922	1.519	18.743	0.882	13.966	9.201	17.977	1.113	11.007	9.039	14.18	2.249	0.782	15.496	8.631	10.003	14.574	21.018	2.668	19.511	6.761	3.611	13.968	8.605	3.742	30.843	5.326	24.224	21.118	13.3	18.846	35.275	48.304	33.908		63.915	91.777	69.428	58.346	50.269	99.981	59.735	37.081	57.862	58.091	100.289	39.877	86.567	57.113	81.334	87.317	108.089	62.026	54.119	70.717	54.957	43.294	62.701	75.545	37.556	40.446	40.743	79.989	86.023	19.137	79.793	59.42	83.245	82.086	25.392	65.895	130.913	100.938	85.344	49.73	71.109	26.641	82.645	132.254	106.415	88.182	70.093	89.324	99.202	68.286	91.634	87.518	81.485	84.69	122.786	Olfr640	0.024736	0.0630986	0.066515	0.135673	0.524558	0.0520599	0.0506068	0.0960869	0.497045	0.324646	0.20747	0.147779	0.0199499	0.0216238	0.100573	0.0721624	0.197291	0.445233	0.085275	0.106099	0.137653	0.067492	0.0242261	0.248104	0.0234849	0.3453	0.22583	0.224743	0.0129384	0.575169	0.113281	0.23864	0.0270166	0.00952659	0.610271	0.130981	0.0764095	0.144386	0.246274	0.0536497	0.274382	0.253782	0.0436929	0.105615	0.0808627	0.042435	0.44003	0.0596256	0.244189	0.309258	0.145143	0.215339	0.432902	0.570362	0.276155	Olfr640	0.100573	0.144386	0.215339
Prkar1a	6.289	2.832	17.987	10.555	4.037	13.536	14.498	25.162	15.778	16.029	19.521	0.532	1.8	14.221	10.909	14.933	14.059	7.734	2.379	22.17	1.492	5.886	1.131	18.598	3.501	13.096	12.019	21.709	25.194	4.136	10.789	20.805	21.176	13.206	1.25	8.254	10.187	5.24	6.877	12.577	1.264	26.45	1.776	4.292	0.259	7.702	29.056	1.445	25.708	12.699	7.701	17.656	21.713	1.178	6.276		87.325	119.332	90.101	58.037	78.575	130.486	66.902	116.554	115.25	61.115	46.069	87.842	52.754	50.741	67.559	88.245	91.881	60.944	74.701	59.256	71.018	59.374	71.995	166.518	91.445	66.492	119.021	43.543	77.902	75.972	117.071	93.123	88.248	72	83.226	67.484	127.073	42.376	34.495	64.651	52.864	85.4	99.71	78.992	50.719	61.204	60.92	50.637	80.516	61.323	78.865	35.86	36.451	100.798	86.81	Prkar1a	0.0720183	0.0237321	0.199632	0.181867	0.0513777	0.103735	0.216705	0.215883	0.136902	0.262276	0.423734	0.00605633	0.0341206	0.280266	0.161474	0.169222	0.153013	0.126903	0.031847	0.374139	0.0210088	0.0991343	0.0157094	0.111688	0.0382853	0.196956	0.100982	0.498565	0.323406	0.0544411	0.0921578	0.223414	0.23996	0.183417	0.0150193	0.12231	0.0801665	0.123655	0.199362	0.194537	0.0239104	0.309719	0.0178117	0.0543346	0.00510657	0.125841	0.476953	0.0285364	0.319291	0.207084	0.0976479	0.492359	0.595676	0.0116867	0.0722958	Prkar1a	0.153013	0.12231	0.0976479
Pax9	3.686	4.95	2.68	7.416	11.562	12.65	6.008	10.679	18.967	3.141	21.687	13.095	3.725	10.784	1.644	3.635	6.123	8.438	22.869	4.991	0.446	4.435	3.55	1.855	14.902	22.232	3.425	3.406	5.936	12.634	9.731	8.416	12.454	0.705	4.302	2.051	16.024	25.284	8.635	0.728	8.817	16.962	12.874	8.024	5.733	13.145	8.072	4.769	3.975	12.276	17.367	12.278	13.046	5.62	8.098		85.096	81.628	76.454	97.734	89.512	114.478	63.66	81.961	60.437	99.375	56.461	66.227	74.659	97.17	88.424	69.695	84.415	46.132	70.031	90.639	71.748	57.899	62.574	97.687	77.042	59.494	60.873	69.066	78.076	61.652	68.745	84.036	64.058	73.419	62.064	88.519	62.284	66.208	62.081	84.206	91.573	68.888	59.98	47.038	63.823	96.429	61.952	37.467	87.229	59.224	49.889	64.508	88.234	98.962	43.746	Pax9	0.0433158	0.060641	0.0350538	0.0758794	0.129167	0.110502	0.0943764	0.130294	0.313831	0.0316075	0.384106	0.197729	0.0498935	0.110981	0.0185922	0.0521558	0.0725345	0.18291	0.326555	0.0550646	0.0062162	0.0765989	0.0567328	0.0189892	0.193427	0.373685	0.0562647	0.0493151	0.0760285	0.204924	0.141552	0.100148	0.194418	0.00960242	0.0693155	0.0231702	0.257273	0.381887	0.139092	0.00864546	0.0962838	0.246226	0.214638	0.170585	0.0898266	0.136318	0.130294	0.127285	0.0455697	0.207281	0.348113	0.190333	0.147857	0.0567895	0.185114	Pax9	0.0758794	0.0962838	0.147857
Idi2	17.371	8.548	26.658	6.272	23.337	7.394	2.682	6.769	0.88	7.822	3.786	23.011	25.222	0.021	26.297	11.291	11.454	1.341	4.022	14.075	3.206	16.171	2.91	5.142	22.626	17.483	0.78	5.893	34.066	10.935	10.22	5.229	1.989	17.617	40.086	17.49	19.075	0.772	2.216	7.767	16.29	35.841	15.275	0.481	15.923	7.046	15.097	54.108	65.727	8.32	17.673	16.813	1.591	9.117	4.829		44.933	49.834	56.12	83.378	50.021	47.026	77.722	63.003	64.846	152.998	53.286	54.525	167.218	107.581	70.371	14.691	103.686	42.161	142.726	43.561	60.222	100.103	47.71	43.272	92.35	76.547	28.844	163.659	156.436	82.753	82.912	23.721	97.565	83.217	40.922	58.932	37.881	35.758	57.62	80.939	69.264	51.555	75.335	111.027	86.319	153.284	92.575	140.87	128.335	149.394	76.437	114.071	135.451	63.879	112.517	Idi2	0.386598	0.171529	0.475018	0.0752237	0.466544	0.157232	0.0345076	0.107439	0.0135706	0.0511249	0.0710506	0.422027	0.150833	0.000195202	0.373691	0.768566	0.110468	0.0318066	0.0281799	0.32311	0.0532364	0.161544	0.0609935	0.11883	0.245003	0.228396	0.027042	0.0360078	0.217763	0.13214	0.123263	0.220438	0.0203864	0.2117	0.979571	0.296783	0.503551	0.0215896	0.0384589	0.0959612	0.235187	0.695199	0.202761	0.00433228	0.184467	0.045967	0.163079	0.384099	0.512152	0.0556917	0.23121	0.147391	0.0117459	0.142723	0.042918	Idi2	0.110468	0.161544	0.147391
Spp2	4.555	13.139	14.599	67.934	0.306	32.621	8.27	58.931	16.533	21.71	7.936	35.926	14.165	64.311	69.331	9.734	6.627	25.39	51.361	24.799	49.745	51.622	16.715	81.258	5.648	11.555	16.615	44.978	5.58	6.015	25.849	8.424	28.854	40.905	44.567	3.41	9.397	10.301	61.422	44.292	11.677	1.35	50.533	16.722	48.444	33.213	9.914	33.29	7.792	30.418	78.79	46.727	1.196	59.828	38.638		100.965	79.329	46.737	67.934	55.23	38.239	124.938	72.477	66.689	46.756	7.936	101.696	104.651	64.311	119.229	155.518	47.611	52.834	166.321	104.175	84.487	99.76	93.883	119.362	115.742	62.301	96.917	60.46	87.636	59.697	89.887	94.896	61.88	98.773	44.567	97.53	9.397	81.247	86.534	68.416	60.595	28.13	90.949	89.732	54.366	33.213	9.914	41.226	113.872	30.418	117.102	46.727	88.286	59.828	77.362	Spp2	0.0451146	0.165627	0.312365	1	0.00554047	0.853082	0.0661928	0.813099	0.247912	0.464325	1	0.353269	0.135355	1	0.581494	0.0625908	0.139191	0.480562	0.308806	0.238051	0.588789	0.517462	0.178041	0.680769	0.0487982	0.185471	0.171435	0.74393	0.0636725	0.100759	0.287572	0.0887709	0.46629	0.414131	1	0.0349636	1	0.126786	0.709802	0.647392	0.192706	0.0479915	0.555619	0.186355	0.891072	1	1	0.8075	0.0684277	1	0.672832	1	0.0135469	1	0.499444	Spp2	0.312365	0.192706	0.8075
Dynlt1b	17.604	35.933	15.629	6.742	52.803	38.575	20.231	22.433	8.198	44.63	54.823	5.438	30.9	27.928	48.371	32.571	31.883	10.882	3.157	26.017	16.8	16.16	16.828	20.616	33.014	63.175	0.079	2.12	18.974	17.301	39.04	13.264	29.77	4.788	44.667	63.297	16.853	11.814	25.519	0.039	20.857	41.01	20.827	6.976	16.853	1.85	42.374	31.658	5.025	25.904	21.053	0.301	10.712	27.724	10.223		54.422	96.543	44.327	43.76	88.531	72.307	52.863	59.729	147.57	116.494	108.551	104.992	81.13	139.4	99.289	90.629	89.205	133.896	50.629	201.535	101.048	85.414	94.618	33.988	79.584	109.423	64.147	64.728	34.33	75.679	116.44	67.304	86.972	17.462	93.543	150.407	186.119	24.698	160.733	143.163	88.901	102.898	53.925	66.414	101.237	108.94	76.678	80.66	74.721	41.934	70.347	87.749	70.78	35.144	13.153	Dynlt1b	0.323472	0.372197	0.352584	0.154068	0.596435	0.533489	0.382706	0.37558	0.0555533	0.38311	0.505044	0.0517944	0.38087	0.200344	0.487174	0.359388	0.357413	0.081272	0.0623556	0.129094	0.166258	0.189196	0.177852	0.606567	0.414832	0.577347	0.00123155	0.0327524	0.552694	0.22861	0.33528	0.197076	0.342294	0.274195	0.477502	0.420838	0.0905496	0.478338	0.158766	0.000272417	0.234609	0.39855	0.386222	0.105038	0.166471	0.0169818	0.552623	0.392487	0.0672502	0.617733	0.299274	0.00343024	0.151342	0.788869	0.777237	Dynlt1b	0.357413	0.274195	0.299274
Anxa1	19.932	16.448	8.403	33.599	2.32	31.194	9.432	26.1	24.632	8.279	17.386	4.77	11.467	13.763	44.583	12.972	8.486	59.395	22.078	2.549	35.101	45.169	22.248	15.211	6.203	11.383	16.293	11.013	2.97	11.877	0.457	29.955	6.541	40.113	42.478	11.92	34.731	6.053	54.661	9.646	27.008	10.253	40.691	12.729	23.237	6.718	0.34	9.33	25.642	0.038	39.808	13.217	15.4	22.678	8.386		82.46	127.034	94.543	58.487	78.478	105.858	149.448	102.49	92.41	48.821	50.224	106.634	46.375	101.913	78.695	92.814	63.934	82.777	30.728	40.161	48.017	83.227	73.232	91.941	67.291	71.479	82.811	63.607	75.326	92.089	68.317	105.175	89.125	96.337	111.734	116.444	117.407	56.341	54.661	86.374	78.37	87.451	62.607	34.499	41.397	52.808	26.688	68.016	74.098	18.006	41.276	42.169	51.554	72.63	34.002	Anxa1	0.241717	0.129477	0.0888802	0.57447	0.0295624	0.294678	0.0631123	0.254659	0.266551	0.169579	0.346169	0.0447324	0.247267	0.135047	0.566529	0.139763	0.132731	0.71753	0.718498	0.0634695	0.731012	0.542721	0.303802	0.165443	0.0921817	0.15925	0.196749	0.173141	0.0394286	0.128973	0.0066894	0.284811	0.0733913	0.416382	0.380171	0.102367	0.295817	0.107435	1	0.111677	0.344622	0.117243	0.649943	0.368967	0.561321	0.127216	0.0127398	0.137174	0.346055	0.00211041	0.964435	0.313429	0.298716	0.31224	0.246633	Anxa1	0.241717	0.165443	0.31224
Ugt1a8	16.863	23.819	20.312	0.045	12.239	5.335	17.576	9.521	3.706	0.02	15.782	19.609	20.315	18.842	60.58	14.088	28.869	26.05	64.871	7.934	45.698	20.461	41.769	27.651	5.457	23.596	16.569	1.972	36.456	25.493	21.794	6.1	3.71	14.005	34.573	39.218	11.316	44.061	62.629	0.707	3.508	31.654	21.139	10.094	42.111	21.553	34.681	16.844	24.175	5.544	23.856	17.342	9.066	14.676	12.744		66.257	72.003	69.16	97.551	77.199	62.057	35.652	67.195	62.548	88.302	57.276	51.909	54.537	63.404	153.904	64.338	115.153	81.064	136.637	74.928	166.742	64.203	125.191	60.303	70.621	60.328	62.705	76.846	106.428	98.669	49.088	39.572	100.402	79.779	66.723	122.564	110.252	89.301	107.371	69.739	62.99	87.638	37.371	53.934	79.221	83.653	161.275	176.168	41.267	72.14	107.28	74.108	73.252	63.48	53.21	Ugt1a8	0.254509	0.330806	0.293696	0.000461297	0.158538	0.0859694	0.492988	0.141692	0.0592505	0.000226495	0.275543	0.377757	0.372499	0.297174	0.393622	0.218969	0.250701	0.321351	0.474769	0.105888	0.274064	0.318692	0.333642	0.458534	0.0772716	0.391128	0.264237	0.0256617	0.342541	0.258369	0.443978	0.154149	0.0369515	0.175547	0.518157	0.31998	0.102638	0.493399	0.583295	0.0101378	0.0556914	0.36119	0.565653	0.187155	0.531564	0.257648	0.215043	0.0956133	0.585819	0.0768506	0.222371	0.23401	0.123765	0.231191	0.239504	Ugt1a8	0.274064	0.318692	0.231191
Cnga4	11.995	0.748	7.221	11.263	8.875	13.914	23.904	33.783	31.566	5.714	16.048	23.649	12.57	25.271	22.63	19.544	13.624	4.623	23.439	2.024	2.927	5.664	7.762	18.648	14.599	16.009	3.299	7.73	0.121	8.685	2.342	10.248	10.961	6.551	0.842	3.409	24.471	12.039	3.61	18.027	2.749	6.398	28.411	2.222	5.073	3.716	9.594	19.593	46.957	10.997	0.482	16.5	6.878	1.987	1.606		51.963	98.69	50.841	84.369	70.143	80.26	134.822	108.031	101.79	38.602	48.566	73.369	70.108	105.691	84.898	74.198	70.628	139.529	90.177	26.508	37.075	84.564	100.454	49.618	88.211	64.843	49.381	68.07	51.565	77.457	123.44	67.98	110.647	95.529	57.884	64.457	98.935	41.345	67.988	76.439	67.187	75.758	96.161	65.116	96.615	86.198	105.614	72.641	137.173	136.307	74.094	88.994	85.138	54.937	59.306	Cnga4	0.230837	0.00757929	0.142031	0.133497	0.126527	0.173362	0.1773	0.312716	0.310109	0.148023	0.330437	0.32233	0.179295	0.239103	0.266555	0.263403	0.192898	0.0331329	0.259922	0.0763543	0.0789481	0.0669789	0.0772692	0.375831	0.165501	0.246889	0.0668071	0.11356	0.00234655	0.112127	0.0189728	0.15075	0.0990628	0.068576	0.0145463	0.052888	0.247344	0.291184	0.0530976	0.235835	0.0409157	0.0844531	0.295452	0.0341237	0.0525074	0.04311	0.0908402	0.269724	0.34232	0.0806782	0.00650525	0.185406	0.0807865	0.0361687	0.0270799	Cnga4	0.179295	0.0844531	0.0806782
BC052040	1.388	6.682	9.645	4.811	15.638	0.419	2.261	2.819	15.983	4.515	0.777	8.685	15.961	1.837	7.16	16.295	4.682	32.377	7.154	5.495	6.498	7.956	7.774	1.35	2.785	3.711	3.7	21.995	0.685	8.144	7.854	4.17	6.082	17.373	5.607	9.82	1.815	12.161	7.969	10.552	5.185	15.437	4.852	15.622	13.345	4.606	0.891	12.758	21.771	36.906	1.657	1.856	0.012	25.749	19.715		76.938	80.074	84.049	63.369	97.978	58.955	58.955	70.793	64.495	79.735	74.045	62.353	80.617	68.249	70.896	59.445	72.198	74.671	89.908	74.233	86.104	64.174	75.308	63.772	79.089	73.645	79.442	62.355	59.559	107.712	104.134	84.87	82.58	75.025	71.027	70.75	97.171	46.421	63.797	66.79	79.673	84.097	69.96	77.014	72.775	55.672	39.813	69.96	57.295	83.162	72.487	92.29	58.138	62.907	52.969	BC052040	0.0180405	0.0834478	0.114754	0.0759204	0.159607	0.00710712	0.0383513	0.0398203	0.247818	0.0566251	0.0104936	0.139288	0.197986	0.0269161	0.100993	0.274119	0.0648494	0.433595	0.0795702	0.0740237	0.0754669	0.123975	0.103229	0.0211692	0.0352135	0.0503904	0.0465749	0.352738	0.0115012	0.075609	0.0754221	0.049134	0.0736498	0.231563	0.0789418	0.138799	0.0186784	0.261972	0.124912	0.157988	0.0650785	0.183562	0.0693539	0.202846	0.183373	0.0827346	0.0223796	0.182361	0.379981	0.443784	0.0228593	0.0201105	0.000206405	0.409319	0.372199	BC052040	0.0759204	0.075609	0.182361
Sap30bpos	13.796	25.195	33.351	23.011	5.294	18.862	13.681	4.832	4.993	8.475	0.278	6.496	10.598	17.154	4.932	27.882	31.156	6.686	31.775	8.108	55.872	0.756	7.431	28.397	10.411	19.922	17.802	20.904	0.205	4.119	26.055	8.596	23.283	22.02	9.465	18.732	7.162	14.386	32.742	6.373	11.785	30.862	23.332	20.508	30.644	50.372	23.694	19.131	1.957	57.468	31.507	13.698	21.533	25.211	17.568		82.004	90.335	66.275	51.663	123.312	115.222	118.513	90.53	113.681	65.469	28.172	84.004	58.844	87.676	92.27	89.368	83.444	60.452	81.571	79.764	154.602	67.35	96.437	98.527	66.387	58.27	95.608	27.434	62.091	92.543	75.163	85.186	83.287	65.222	58.627	119.974	72.016	65.854	79.398	92.859	85.243	103.948	43.574	38.792	38.136	79.334	23.694	47.917	89.537	66.02	63.825	68.718	30.559	42.235	53.526	Sap30bpos	0.168236	0.278906	0.503221	0.445406	0.0429318	0.163701	0.115439	0.0533746	0.0439211	0.129451	0.00986795	0.0773297	0.180103	0.195652	0.0534518	0.311991	0.373376	0.1106	0.389538	0.10165	0.361392	0.0112249	0.0770555	0.288215	0.156823	0.341891	0.186198	0.761974	0.00330161	0.044509	0.346647	0.100909	0.279551	0.337616	0.161444	0.156134	0.0994501	0.218453	0.412378	0.0686309	0.138252	0.296898	0.535457	0.528666	0.803545	0.634936	1	0.399253	0.0218569	0.870463	0.493647	0.199336	0.704637	0.596922	0.328214	Sap30bpos	0.163701	0.161444	0.535457
Tmem208	1.509	2.947	13.265	30.08	13.991	6.736	4.927	21.516	10.402	11.969	23.384	15.929	8.771	8.624	12.945	25.669	0.57	17.965	3.785	10.899	30.926	10.665	5.847	14.462	5.337	3.657	35.076	22.255	4.173	4.163	15.671	20.61	28.181	14.687	2.455	3.362	20.987	2.553	1.971	13.871	5.646	36.782	1.187	20.305	11.753	0.35	3.11	24.226	9.086	15.535	26.386	4.974	10.191	24.659	46.264		37.239	66.923	50.187	46.928	112.219	64.572	38.365	97.742	37.288	59.283	92.976	70.537	58.089	66.436	54.209	81.435	151.904	88.341	61.615	143.609	99.708	86.513	50.305	34.93	60.011	90.737	54.69	60.009	65.371	51.413	106.125	90.498	77.383	108.453	59.815	34.622	121.937	62.655	45.547	86.021	88.098	113.182	69.181	99.693	83.673	102.106	192.15	137.288	118.348	166.857	75.368	90.498	135.347	56.737	136.184	Tmem208	0.040522	0.0440357	0.264311	0.640982	0.124676	0.104318	0.128424	0.220131	0.278964	0.201896	0.251506	0.225825	0.150992	0.129809	0.238798	0.315208	0.00375237	0.20336	0.0614298	0.0758936	0.310166	0.123276	0.116231	0.414028	0.0889337	0.0403033	0.64136	0.370861	0.0638356	0.0809717	0.147665	0.22774	0.364176	0.135423	0.0410432	0.0971059	0.172113	0.0407469	0.043274	0.161251	0.0640877	0.324981	0.0171579	0.203675	0.140463	0.00342781	0.0161853	0.176461	0.0767736	0.0931037	0.350096	0.0549625	0.0752954	0.434619	0.339717	Tmem208	0.201896	0.123276	0.0931037
Cfd	93.691	12.079	11.972	24.803	1.447	1.855	84.307	10.344	22.784	7.159	36.998	86.976	43.237	97.294	2.763	28.248	20.415	45.857	73.513	27.641	58.122	56.78	33.65	0.826	55.981	1.015	3.614	13.285	56.726	11.155	15.659	21.06	6.227	48.231	60.285	12.545	29.535	8.111	53.458	130.982	3.66	74.11	5.492	6.147	6.696	27.214	2.748	41.528	3.108	18.573	6.025	29.944	23.855	29.301	67.579		93.691	53.621	152.01	182.357	65.797	16.279	84.307	87.378	49.788	157.615	204.922	131.556	66.977	233.296	69.871	28.248	20.415	69.479	77.483	111.701	58.122	174.866	98.038	2.902	55.981	39.935	19.96	115.221	155.162	106.679	15.659	46.312	56.795	122.657	60.285	130.419	165.319	78.907	56.636	170.392	178.628	97.84	176.714	47.879	12.418	166.018	25.696	108.128	5.536	155.973	47.245	39.084	170.363	100.989	126.399	Cfd	1	0.225266	0.078758	0.136013	0.0219919	0.11395	1	0.118382	0.45762	0.0454208	0.180547	0.661133	0.64555	0.417041	0.0395443	1	1	0.660012	0.948763	0.247455	1	0.324706	0.343234	0.284631	1	0.0254163	0.181062	0.1153	0.365592	0.104566	1	0.454742	0.10964	0.393218	1	0.09619	0.178655	0.102792	0.943887	0.76871	0.0204895	0.757461	0.0310785	0.128386	0.539217	0.163922	0.106943	0.384063	0.561416	0.119078	0.127527	0.766145	0.140025	0.290141	0.534648	Cfd	0.417041	0.324706	0.163922
Rab11fip4os1	32.246	5.321	26.568	34.486	41.4	24.574	10.027	32.924	18.534	5.061	9.34	11.499	1.362	1.525	29.351	45.454	11.226	16.74	13.75	13.534	19.929	7.148	23.944	10.425	7.392	26.979	6.921	10.262	11.6	48.025	25.095	1.407	34.091	5.878	11.416	12.939	2.818	49.033	3.41	47.052	9.01	13.089	32.947	24.312	33.818	22.849	7.638	31.103	1.583	9.471	31.104	5.246	21.303	21.837	54.53		110.936	60.363	32.47	76.942	90.366	46.658	46.841	45.196	29.32	68.491	89.734	65.021	62.54	74.967	58.917	99.394	76.636	75.25	38.13	48.906	108.289	63.044	45.348	52.425	53.49	82.357	95.459	83.04	75.022	111.185	75.267	51.823	79.415	50.528	82.922	45.323	115.964	99.641	83.692	74.53	71.35	136.253	74.757	69.864	111.71	99.849	97.574	80.059	87.485	84.351	128.054	73.326	116.597	97.037	112.852	Rab11fip4os1	0.290672	0.08815	0.818232	0.448208	0.458137	0.526684	0.214065	0.728472	0.632128	0.0738929	0.104085	0.176851	0.0217781	0.0203423	0.498175	0.457311	0.146485	0.222458	0.360608	0.276735	0.184035	0.113381	0.528006	0.198856	0.138194	0.327586	0.0725023	0.123579	0.154621	0.431938	0.333413	0.0271501	0.429277	0.116332	0.137672	0.285484	0.0243006	0.492097	0.0407446	0.631316	0.126279	0.0960639	0.440721	0.34799	0.30273	0.228836	0.078279	0.388501	0.0180945	0.112281	0.242898	0.0715435	0.182706	0.225038	0.483199	Rab11fip4os1	0.276735	0.138194	0.228836
Zpld1	2.725	1.488	0.928	17.266	2.529	1.112	4.498	2.091	5.66	4.485	5.179	0.466	16.866	6.034	14.91	18.778	12.567	15.425	16.369	7.815	7.891	7.835	9.021	6.005	2.908	7.872	2.982	13.536	4.629	0.328	4.857	4.855	4.643	13.166	5.031	8.15	11.276	1.181	1.668	3.96	2.317	4.959	17.241	4.787	6.81	18.735	0.387	5.527	6.61	27.343	19.254	12.578	0.85	14.817	14.172		83.639	31.65	69.488	73.904	68.525	25.062	16.026	62.591	21.694	85.335	67.797	79.934	121.108	87.006	106.676	74.952	66.715	52.775	76.985	73.379	60.749	99.197	78.447	75.539	79.746	63.09	78.442	92.224	91.881	47.516	27.697	34.221	84.071	79.22	97.947	93.272	80.402	96.937	108.7	104.49	50.689	66.379	91.569	103.813	39.48	88.413	23.923	76.789	59.804	110.135	85.262	86.534	73.116	57.297	55.226	Zpld1	0.0325805	0.0470142	0.0133548	0.233627	0.0369062	0.04437	0.280669	0.0334074	0.260902	0.0525576	0.0763898	0.00582981	0.139264	0.0693515	0.139769	0.250534	0.188368	0.292279	0.212626	0.106502	0.129895	0.0789842	0.114995	0.0794954	0.0364658	0.124774	0.0380153	0.146773	0.0503804	0.00690294	0.175362	0.141872	0.0552271	0.166195	0.0513645	0.0873788	0.140245	0.0121832	0.015345	0.0378984	0.0457101	0.0747074	0.188284	0.0461118	0.172492	0.211903	0.0161769	0.0719765	0.110528	0.248268	0.225822	0.145353	0.0116254	0.2586	0.256618	Zpld1	0.106502	0.0747074	0.172492
Tlr1	15.923	8.429	15.279	17.471	8.644	2.964	6.905	14.943	30.665	5.215	14.566	0.4	26.478	54.393	34.423	29.383	9.211	13.632	31.017	11.226	13.009	14.33	8.542	9.965	0.633	3.958	13.015	11.975	3.601	22.885	5.481	8.735	14.985	0.023	12.516	45.726	20.159	0.469	5.198	14.535	6.818	5.332	26.674	21.386	1.479	10.533	82.003	31.807	5.826	3.529	4.427	14.802	2.989	7.331	4.688		72.627	68.431	87.215	86.365	84.446	39.052	61.045	54.475	114.243	69.569	71.704	62.338	80.322	98.457	109.129	84.329	82.145	55.942	74.771	98.34	71.733	87.4	76.71	69.531	71.355	66.646	37.817	66.401	78.795	66.487	68.191	70.629	73.893	107.295	80.652	106.458	86.009	116.153	73.514	62.151	85.212	91.814	73.106	32.208	91.013	57.943	174.099	63.717	69.118	48.777	43.995	75.034	64.487	111.191	99.988	Tlr1	0.219244	0.123175	0.175188	0.202293	0.102361	0.0758988	0.113113	0.274309	0.268419	0.0749615	0.203141	0.00641663	0.329648	0.552454	0.315434	0.348433	0.112131	0.243681	0.414827	0.114155	0.181353	0.163959	0.111354	0.143317	0.00887114	0.0593884	0.344157	0.180344	0.0457009	0.344203	0.0803772	0.123674	0.202793	0.000214362	0.155185	0.429522	0.234382	0.00403778	0.0707076	0.233866	0.0800122	0.0580739	0.364867	0.663997	0.0162504	0.181782	0.471014	0.499192	0.0842906	0.0723497	0.100625	0.197271	0.0463504	0.0659316	0.0468856	Tlr1	0.202293	0.123674	0.100625
Igkv2-95-1	39.698	120.653	37.742	13.764	27.915	15.594	213.387	116.452	63.849	16.59	64.431	31.323	53.161	20.397	160.7	82.256	135.569	1.393	21.154	57.445	122.388	26.718	27.673	45.88	173.194	7.216	18.161	73.99	53.018	16.651	65.177	137.782	19.158	25.373	94.133	144.597	74.794	39.126	13.064	36.092	64.874	99.029	38.37	5.334	5.399	4.486	12.052	81.529	33.488	7.396	0	45	0	57.835	0		39.698	254.763	43.602	13.764	144.767	159.018	249.109	123.5	196.309	62.262	64.431	74.499	133.635	124.639	178.898	132.948	196.465	51.439	86.494	123.469	122.388	40.762	81.455	172.216	310.702	62.186	18.161	82.056	153.748	73.711	65.177	164.814	249.538	248.543	148.313	281.901	74.794	39.126	77.71	40.98	185.862	99.029	210.368	38.618	5.399	4.486	12.052	81.529	33.488	7.396	0	99.596	0	57.835	0	Igkv2-95-1	1	0.473589	0.865602	1	0.192827	0.0980644	0.856601	0.942931	0.325247	0.266455	1	0.420449	0.397807	0.163649	0.898277	0.618708	0.690041	0.0270806	0.244572	0.465258	1	0.655463	0.339734	0.26641	0.557428	0.116039	1	0.901701	0.344837	0.225896	1	0.835985	0.0767739	0.102087	0.634691	0.512935	1	1	0.168112	0.880722	0.349044	1	0.182395	0.138122	1	1	1	1	1	1		0.451825		1		Igkv2-95-1	0.473589	0.557428	1
St6galnac3	6.483	5.044	4.902	13.694	5.7	0.187	19.068	8.174	4.418	4.233	10.773	0.001	5.986	13.679	2.806	6.561	19.273	13.166	12.856	2.78	20.226	4.679	4.927	15.947	2.467	19.926	0.385	12.419	3.489	10.573	15.893	3.693	4.568	9.12	21.604	10.285	35.129	3.045	10.163	3.275	3.188	8.479	4.049	5.711	18.602	5.666	36.123	0.173	3.102	2.554	8.491	12.756	1.178	17.118	2.087		71.829	75.008	59.432	76.134	52.492	57.853	56.554	56.196	56.434	62.935	94.803	73.609	89.296	78.533	65.712	64.647	93.107	70.684	74.772	50.702	59.938	83.257	69.891	60.649	61.519	71.96	44.431	90.285	80.665	52.931	87.167	39.089	68.286	71.724	58.684	68.123	93.765	73.157	81.235	66.053	60.06	49.381	93.185	93.439	97.978	91.414	94.441	105.739	93.238	128.29	70.461	98.34	83.352	63.23	82.233	St6galnac3	0.090256	0.0672462	0.0824808	0.179867	0.108588	0.00323233	0.337164	0.145455	0.0782861	0.0672599	0.113636	1.35853e-05	0.0670355	0.174182	0.0427015	0.10149	0.206998	0.186266	0.171936	0.0548302	0.337449	0.0561995	0.0704955	0.262939	0.0401014	0.276904	0.00866512	0.137553	0.043253	0.199751	0.182328	0.0944767	0.0668951	0.127154	0.368141	0.150977	0.374649	0.0416228	0.125106	0.0495814	0.0530803	0.171706	0.0434512	0.0611201	0.189859	0.0619818	0.382493	0.0016361	0.0332697	0.019908	0.120506	0.129713	0.0141328	0.270726	0.0253791	St6galnac3	0.10149	0.125106	0.0611201
Ighv16-1	4.377	98.019	23.318	34.206	12.465	88.389	73.333	46.275	58.323	0	32.657	121.169	2.175	3.979	46.759	48.75	84.009	204.383	63.938	149.301	46.002	18.939	42.185	13.933	22.984	58.776	136.251	20.51	43.659	90.133	38.128	79.844	16.056	68.844	15.192	0	170.99	0	0	43.312	63.261	21.769	17.764	1.397	92.154	48.396	22.477	70.892	61.338	179.437	0	7.958	174.932	12.483	0		96.143	284.331	154.272	34.206	113.589	185.263	130.353	122.303	58.323	0	41.683	237.607	74.143	7.995	177.595	87.81	101.071	204.383	63.938	254.963	46.002	18.939	46.329	122.353	48.414	262.09	361.913	26.726	43.659	90.133	76.392	79.844	251.67	124.918	164.644	0	241.92	0	0	43.312	63.261	26.195	181.032	69.131	92.154	48.396	22.477	201.188	67.68	179.437	0	7.958	174.932	12.483	0	Ighv16-1	0.0455259	0.344736	0.151149	1	0.109738	0.4771	0.562572	0.378364	1		0.783461	0.509956	0.0293352	0.497686	0.26329	0.555176	0.831188	1	1	0.585579	1	1	0.910553	0.113875	0.474739	0.224259	0.376474	0.767417	1	1	0.49911	1	0.0637978	0.551114	0.0922718		0.706804			1	1	0.831036	0.0981263	0.020208	1	1	1	0.352367	0.906294	1		1	1	1		Ighv16-1	0.532566	0.737111	1
Rlim	8.019	6.361	14.679	7.619	5.001	6.136	8.875	13.175	9.533	0.085	2.692	0.444	8.058	6.014	16.851	3.513	13.31	6.68	23.734	10.888	9.747	10.469	7.174	0.802	1.978	6.743	17.515	4.529	25.86	9.336	12.669	0.495	6.424	2.37	7.734	3.965	1.209	26.727	6.466	21.425	14.365	27.597	9.193	7.32	2.646	7.709	5.209	2.399	5.486	5.979	5.456	27.311	5.719	39.092	10.018		66.713	60.319	63.481	66.735	55.357	72.822	63.357	80.557	60.713	74.449	65.584	75.118	68.294	79.466	89.847	69.661	59.642	77.588	100.634	75.868	69.661	87.583	70.422	47.37	59.764	79.349	33.913	73.671	71.504	70.206	77.649	79.213	70.31	72.364	85.07	96.677	68.113	83.869	76.14	108.349	87.123	76.317	46.849	88.878	73.44	66.737	77.877	82.533	72.276	56.739	60.64	82.129	80.597	116.074	75.652	Rlim	0.120201	0.105456	0.231235	0.114168	0.0903409	0.0842603	0.140079	0.163549	0.157017	0.00114172	0.0410466	0.0059107	0.11799	0.0756802	0.187552	0.0504299	0.223165	0.0860958	0.235845	0.143512	0.13992	0.119532	0.101872	0.0169305	0.0330968	0.084979	0.516469	0.061476	0.361658	0.13298	0.163157	0.00624897	0.0913668	0.0327511	0.0909134	0.0410129	0.0177499	0.318676	0.0849225	0.197741	0.164882	0.36161	0.196226	0.0823601	0.0360294	0.115513	0.0668875	0.0290672	0.0759035	0.105377	0.0899736	0.332538	0.070958	0.336785	0.132422	Rlim	0.11799	0.0913668	0.0899736
Dnpep	22.124	2.148	15.023	22.557	32.977	38.938	4.999	14.267	6.669	11.142	34.155	25.478	11.945	15.156	6.948	14.995	7.182	2.801	3.62	16.659	22.006	5.109	3.875	6.526	26.834	30.387	28.812	5.95	1.827	4.298	12.259	13.452	19.14	8.808	4.945	1.825	5.155	20.592	2.579	2.529	27.111	51.252	4.25	6.181	14.613	5.295	17.302	4.818	17.789	22.215	8.892	17.661	31.19	22.996	18.476		68.868	58.238	73.059	72.139	65.831	101.394	56.621	66.185	82.135	58.45	135.937	79.214	45.707	52.604	39.792	78.935	90.038	77.181	42.306	93.817	99.622	57.239	85.731	54.598	61.766	61.065	61.942	70.274	81.679	62.558	59.387	47.738	82.6	55.266	82.915	67.645	118.171	82.128	62.025	82.193	78.081	130.562	94.486	85.337	85.831	95.771	46.902	64.564	64.771	77.687	118.428	47.135	87.59	112.378	110.602	Dnpep	0.321252	0.0368831	0.205628	0.312688	0.500934	0.384027	0.0882888	0.215562	0.0811956	0.190624	0.251256	0.321635	0.261339	0.288115	0.174608	0.189966	0.0797663	0.0362913	0.0855671	0.177569	0.220895	0.0892573	0.0451995	0.119528	0.434446	0.497617	0.465145	0.0846686	0.0223681	0.0687042	0.206426	0.281788	0.231719	0.159375	0.0596394	0.0269791	0.0436232	0.250731	0.04158	0.030769	0.347216	0.392549	0.0449802	0.0724305	0.170253	0.0552881	0.368897	0.0746236	0.274645	0.285955	0.0750836	0.37469	0.356091	0.204631	0.167049	Dnpep	0.205628	0.119528	0.170253
Tyms	3.738	0.092	6.873	1.637	11.858	12.701	3.054	4.381	5.15	1.404	4.216	7.664	4.806	3.972	10.168	3.562	0.586	16.119	1.968	17.076	20.502	9.083	10.275	0.618	2.868	2.313	12.855	7.041	1.144	4.424	16.88	4.71	1.868	10.765	13.109	1.766	17.633	9.304	30.912	12.79	12.024	11.643	4.613	17.993	4.584	5.057	11.34	17.578	4.135	27.802	20.642	6.429	14.544	33.344	16.258		86.196	74.378	63.681	63.293	64.004	77.909	49.01	42.843	58.122	79.61	68	82.984	64.05	66.602	55.678	93.136	76.324	66.151	60.344	116.674	90.642	63.067	76.213	87.986	74.858	70.863	98.523	74.757	69.444	43.678	71.574	55.464	80.082	85.317	68.807	81.862	90.365	91.136	97.594	88.304	83.828	76.831	97.859	83.111	49.922	60.369	54.342	73.96	50.467	58.756	94.992	69.175	88.386	59.648	93.218	Tyms	0.0433663	0.00123692	0.107929	0.0258638	0.18527	0.163024	0.0623138	0.102257	0.0886067	0.017636	0.062	0.0923552	0.0750351	0.0596378	0.182622	0.0382451	0.00767779	0.24367	0.032613	0.146357	0.226187	0.144021	0.13482	0.00702384	0.0383125	0.0326404	0.130477	0.0941852	0.0164737	0.101287	0.23584	0.0849199	0.0233261	0.126176	0.190518	0.0215729	0.195131	0.102089	0.316741	0.144841	0.143437	0.15154	0.0471393	0.216494	0.0918232	0.0837682	0.208678	0.237669	0.0819347	0.473177	0.217303	0.0929382	0.164551	0.559013	0.174408	Tyms	0.0750351	0.126176	0.174408
Bap1	15.573	8.916	9.527	11.62	10.643	2.636	16.26	7.957	18.734	8.538	16.295	0.589	24.599	26.278	6.705	14.205	11.817	36.971	1.952	28.23	12.302	30.844	2.671	17.736	3.581	5.271	0.278	10.303	1.88	15.759	16.8	4.683	6.852	8.155	3.02	18.163	15.817	2.723	7.012	30.984	3.842	2.216	13.324	19.596	9.819	14.873	1.668	2.94	7.107	30.769	30.218	29.852	4.57	9.445	7.934		54.603	101.242	67.417	96.492	63.593	74.054	72.146	48.137	59.318	56.74	76.185	71.135	86.815	91.984	68.357	71.201	118.115	79.327	88.202	64.522	83.056	82.162	46.383	85.26	83.147	35.287	47.544	73.113	67.348	71.755	86.696	47.139	105.086	65.933	60.16	93.277	113.415	76.379	113.108	51.998	77.394	51.856	89.322	76.156	75.059	87.849	71.15	65.826	42.017	90.823	67.386	95.552	91.462	58.317	85.638	Bap1	0.285204	0.0880662	0.141315	0.120424	0.167361	0.0355956	0.225376	0.165299	0.315823	0.150476	0.213887	0.00828003	0.28335	0.28568	0.098088	0.199506	0.100047	0.466058	0.022131	0.437525	0.148117	0.375405	0.0575858	0.208023	0.0430683	0.149375	0.00584722	0.140919	0.0279147	0.219622	0.193781	0.0993445	0.0652037	0.123686	0.0501995	0.194721	0.139461	0.0356512	0.0619938	0.595869	0.0496421	0.0427337	0.149168	0.257314	0.130817	0.169302	0.0234434	0.0446632	0.169146	0.33878	0.448431	0.312416	0.0499661	0.16196	0.0926458	Bap1	0.165299	0.0993445	0.16196
Rsrp1	2.322	26.696	10.668	28.685	18.769	11.816	26.976	4.615	0.919	14.254	9.178	22.197	13.853	10.924	36.805	4.515	18.453	5.96	20.118	7.19	19.951	5.592	12.62	5.813	7.092	11.15	52.565	8.196	16.808	6.059	9.436	13.184	7.185	4.931	1.481	14.235	10.07	11.122	11.369	20.634	22.767	18.28	13.143	6.572	6.389	9.626	24.206	6.151	34.114	10.336	10.698	9.71	6.295	17.842	23.855		69.072	67.522	44.938	71.613	45.135	78.38	52.518	47.545	51.123	82.878	99.288	95.837	81.727	52.574	53.353	51.295	66.077	57.45	50.19	87.27	50.357	43.458	150.65	102.951	57.682	66.512	77.935	63.87	55.668	91.795	101.98	89.294	98.617	78.221	70.533	69.993	39.928	67.474	94.515	68.67	74.355	62.61	97.595	85.644	87.071	60.638	87.384	120.395	87.598	64.396	87.852	70.106	91.659	57.314	58.941	Rsrp1	0.0336171	0.395367	0.237394	0.400556	0.415841	0.150753	0.513652	0.0970659	0.0179763	0.171988	0.0924382	0.231612	0.169503	0.207783	0.689839	0.0880203	0.279265	0.103742	0.400837	0.082388	0.396191	0.128676	0.0837703	0.0564638	0.12295	0.167639	0.674472	0.128323	0.301933	0.0660058	0.0925279	0.147647	0.0728576	0.0630393	0.0209973	0.203377	0.252204	0.164834	0.120288	0.300481	0.306193	0.291966	0.134669	0.0767363	0.0733769	0.158745	0.277007	0.0510902	0.389438	0.160507	0.121773	0.138505	0.0686785	0.311303	0.404727	Rsrp1	0.207783	0.128676	0.138505
Mthfd2	2.857	1.188	2.903	6.057	12.897	22.45	17.334	18.395	3.668	3.464	43.783	7.62	4.154	13.775	0.795	33.821	25.637	36.413	11.307	23.588	8.683	4.854	9.704	6.855	18.582	31.188	11.584	18.185	23.18	6.005	25.771	7.599	17.426	16.53	17.54	16.635	27.434	20.249	32.023	23.46	14.372	30.084	17.185	30.555	4.895	16.641	45.544	14.047	3.254	2.791	13.915	30.463	7.765	25.907	5.074		51.075	71.278	57.895	74.683	67.315	87.828	46.196	50.325	40.122	76.496	84.905	61	70.208	67.035	66.093	81.711	84.049	61.963	95.405	88.956	76.675	45.39	57.948	89.721	77.79	68.064	88.144	75.569	58.832	48.297	59.447	72.175	76.892	74.674	46.178	46.051	91.162	54.025	77.655	47.48	103.354	96.296	148.691	92.867	91.125	81.031	143.316	97.129	78.378	112.401	118.023	104.079	63.623	119.415	114.81	Mthfd2	0.0559373	0.0166671	0.0501425	0.0811028	0.191592	0.255613	0.375227	0.365524	0.0914212	0.0452834	0.51567	0.124918	0.059167	0.20549	0.0120285	0.41391	0.305024	0.587657	0.118516	0.265165	0.113244	0.10694	0.16746	0.0764035	0.238874	0.458216	0.131421	0.240641	0.394003	0.124335	0.433512	0.105286	0.22663	0.221362	0.379835	0.36123	0.300937	0.374808	0.412375	0.494103	0.139056	0.312412	0.115575	0.329019	0.0537174	0.205366	0.317787	0.144622	0.0415168	0.0248307	0.117901	0.292691	0.122047	0.216949	0.0441948	Mthfd2	0.124918	0.240641	0.122047
mt-Co1	2.241	3.334	0.158	12.065	5.595	17.677	19.999	7.508	16.739	15.755	5.884	2.726	12.765	6.631	48.041	0.04	7.484	22.422	8.112	12.114	20.502	7.517	2.546	22.223	3.893	20.194	6.841	6.196	8.316	11.219	5.71	0.945	3.935	4.238	8.895	6.342	0.793	3.917	3.711	0.213	7.824	0.379	6.543	4.495	4.503	20.46	4.582	6.088	1.244	13.275	5.642	6.997	8.975	9.492	27.209		82.625	105.274	96.824	70.325	89.255	112.665	81.881	85.678	99.861	81.419	16.196	73.036	67.257	73.201	64.059	71.356	57.19	59.428	70.494	89.01	78.298	59.441	71.306	142.365	80.391	51.42	73.729	77.202	69.276	85.557	81.714	79.467	75.707	77.758	74.749	77.438	59.541	64.047	68.203	79.815	84.224	82.309	74.663	58.697	50.127	40.996	25.124	41.756	60.66	19.275	70.376	45.181	54.725	79.368	53.233	mt-Co1	0.0271225	0.0316697	0.00163183	0.171561	0.0626856	0.156899	0.244245	0.0876304	0.167623	0.193505	0.3633	0.0373241	0.189794	0.0905862	0.749949	0.00056057	0.130862	0.377297	0.115074	0.136097	0.261846	0.126462	0.0357053	0.156099	0.0484258	0.392727	0.0927857	0.080257	0.120042	0.131129	0.0698779	0.0118917	0.0519767	0.0545024	0.118998	0.0818978	0.0133186	0.0611582	0.0544111	0.00266867	0.0928951	0.0046046	0.0876338	0.0765797	0.0898318	0.499073	0.182375	0.145799	0.0205077	0.688716	0.0801694	0.154866	0.164002	0.119595	0.51113	mt-Co1	0.136097	0.0698779	0.145799
Rplp0	6.862	9.561	9.142	26.401	8.642	6.431	14.801	21.31	53.205	28.117	8.023	24.108	21.011	41.678	22.454	6.7	0.568	37.75	21.646	11.486	4.296	17.568	15.65	4.656	27.62	10.464	4.447	40.531	9.906	9.547	14.048	11.762	4.702	3.197	18.82	33.396	14.233	44.477	19.694	32.623	10.329	23.539	24.412	1.381	35.261	52.224	28.134	20.804	12.354	19.096	21.89	12.271	21.304	52.302	17.026		62.65	99.279	86.94	51.677	115.93	183.927	79.225	119.664	116.397	67.979	69.485	90.038	49.429	116.412	141.798	119.816	55.028	86.982	55.57	96.764	105.334	29.638	102.062	137.222	96.828	91.38	74.715	79.821	67.708	46.585	32.366	61.252	57.582	82.709	39.262	47.382	48.967	44.477	37.358	91.593	56.973	83.845	94.912	88.695	63.879	52.224	83.462	93.084	12.354	45.17	54.07	47.831	62.016	122.688	17.026	Rplp0	0.109529	0.0963044	0.105153	0.510885	0.074545	0.034965	0.186822	0.178082	0.457099	0.413613	0.115464	0.267754	0.425074	0.358022	0.158352	0.0559191	0.010322	0.433998	0.389527	0.118701	0.0407846	0.592753	0.153338	0.0339304	0.285248	0.114511	0.0595195	0.507774	0.146305	0.204937	0.434036	0.192026	0.0816575	0.0386536	0.479344	0.704825	0.290665	1	0.52717	0.356174	0.181296	0.280744	0.257207	0.0155702	0.551997	1	0.337088	0.223497	1	0.422758	0.404846	0.256549	0.343524	0.426301	1	Rplp0	0.158352	0.280744	0.404846
Spata19	50.544	6.045	13.747	25.343	11.83	2.418	16.267	11.225	6.885	4.109	34.328	31.913	0.976	5.57	14.833	21.364	53.915	1.294	11.048	8.827	5.228	41.32	24.391	14.367	32.686	7.302	14.658	41.974	36.095	16.409	38.724	42.271	31.466	24.165	50.526	20.866	6.628	13.971	26.48	5.691	14.725	5.737	27.096	18.747	91.608	44.196	76.37	2.431	21.966	106.063	114.019	21.004	35.423	9.305	23.507		78.532	21.477	52.013	92.107	19.096	14.146	19.719	61.189	55.131	96.413	226.65	51.655	62.542	77.08	73.435	61.294	105.555	58.46	62.09	83.079	74.282	105.408	48.471	44.555	106.566	114.98	94.614	108.514	91.925	35.569	49.286	67.833	84.186	83.901	52.858	64.562	71.726	20.783	95.826	59.491	43.745	85.053	167.114	116.545	232.714	104.456	94.51	145.515	57.888	150.567	196.039	134.686	194.871	26.961	196.571	Spata19	0.64361	0.281464	0.264299	0.275147	0.619501	0.170932	0.82494	0.183448	0.124884	0.0426187	0.151458	0.61781	0.0156055	0.0722626	0.201988	0.34855	0.510776	0.0221348	0.177935	0.106248	0.0703804	0.392001	0.503208	0.322455	0.306721	0.0635067	0.154924	0.386807	0.392657	0.461329	0.7857	0.623163	0.373768	0.288018	0.955882	0.323193	0.0924072	0.672232	0.276334	0.0956615	0.33661	0.0674521	0.162141	0.160856	0.393651	0.423106	0.808063	0.0167062	0.379457	0.704424	0.581614	0.155948	0.181777	0.345128	0.119585	Spata19	0.183448	0.33661	0.345128
Kcnmb4	4.762	3.646	4.64	13.273	15.214	7.308	4.892	15.337	12.856	7.669	5.074	4.12	3.317	9.923	31.134	21.105	7.696	3.142	27.637	9.722	5.845	14.937	23.243	6.289	14.52	18.023	17.415	5.303	15.115	15.793	3.317	24.645	18.021	3.283	22.478	18.325	6.522	1.842	13.622	37.721	1.19	8.586	16.878	9.518	16.764	9.129	17.01	27.439	23.674	50.574	13.023	34.001	16.773	16.267	12.935		85.974	47.384	70.648	65.985	80.872	72.136	32.954	64.935	67.568	72.449	79.284	32.826	92.471	115.041	66.128	48.299	96.938	69.486	59.717	41.722	75.217	76.423	108.783	66.249	70.546	77.339	42.027	71.311	79.675	45.209	77.445	53.143	103.317	87.843	82.562	63.597	65.372	87.804	65.198	90.517	59.98	36.794	64.37	55.82	87.45	84.019	88.018	108.979	92.182	72.884	48.357	115.981	105.141	38.803	60.483	Kcnmb4	0.0553888	0.0769458	0.0656777	0.201152	0.188124	0.101309	0.148449	0.23619	0.190268	0.105854	0.0639978	0.12551	0.0358707	0.0862562	0.470814	0.436966	0.079391	0.0452177	0.4628	0.233019	0.0777085	0.195452	0.213664	0.0949297	0.205823	0.233039	0.414376	0.0743644	0.189708	0.349333	0.0428304	0.463749	0.174424	0.0373735	0.272256	0.288143	0.0997675	0.0209785	0.208933	0.416728	0.0198399	0.233353	0.262203	0.170512	0.191698	0.108654	0.193256	0.251782	0.256818	0.693897	0.26931	0.29316	0.159529	0.41922	0.213862	Kcnmb4	0.105854	0.205823	0.251782
Gbp4	10.177	6.201	6.506	18.566	18.263	4.949	0.802	6.211	6.997	4.84	22.462	9.193	5.234	6.193	4.73	7.171	11.273	1.007	18.697	10.933	23.623	25.523	9.828	11.779	2.285	2.235	3.619	4.225	18.983	18.749	17.075	21.679	10.647	1.863	1.098	0.535	20.918	8.222	25.055	1.849	4.658	14.728	4.251	13.024	8.733	7.075	2.753	5.078	16.774	45.451	1.645	27.382	12.325	3.447	1.198		41.901	91.883	51.776	60.532	76.175	84.043	63.248	89.461	70.643	29.982	103.25	103.217	56.012	51.127	19.922	102.643	77.941	45.495	84.467	72.133	82.779	68.273	69.034	68.467	92.343	40.861	85.497	69.809	68.111	73.631	113.147	82.811	89.401	87.591	29.76	73.047	93.516	42.116	45.781	57.051	62.938	72.854	53.069	86.414	75.137	58.205	96.983	94.51	77.424	112.657	100.939	86.986	76.255	27.849	81.12	Gbp4	0.242882	0.067488	0.125657	0.306714	0.239751	0.0588865	0.0126802	0.0694269	0.0990473	0.16143	0.21755	0.0890648	0.0934443	0.12113	0.237426	0.0698635	0.144635	0.0221343	0.221353	0.151567	0.285374	0.373837	0.142365	0.172039	0.0247447	0.0546976	0.042329	0.0605223	0.278707	0.254635	0.15091	0.261789	0.119093	0.0212693	0.0368952	0.00732405	0.223684	0.195223	0.547279	0.0324096	0.0740093	0.202158	0.0801033	0.150716	0.116228	0.121553	0.0283864	0.0537298	0.216651	0.403446	0.016297	0.314786	0.161629	0.123775	0.0147682	Gbp4	0.125657	0.142365	0.121553
Anxa11	2.97	16.066	2.698	11.107	13.892	4.292	6.511	6.667	11.329	4.652	5.1	6.993	5.844	22.867	20.236	14.646	15.822	21.652	9.901	28.57	8.125	3.568	11.571	20.123	12.843	28.689	2.265	3.498	7.092	0.666	31.344	7.136	2.808	14.425	0.804	38.195	19.701	22.678	22.349	12.082	3.914	43.204	0.971	1.267	6.057	15.012	4.329	9.326	3.973	11.24	13.96	19.961	3.527	10.157	20.527		74.624	99.874	116.804	117.825	58.874	123.746	118.831	88.373	100.699	56.726	65.978	90.989	26.732	99.873	58.77	159.122	79.952	74.476	63.269	142.816	105.911	94.362	64.843	142.761	82.311	50.501	86.613	51.156	44.674	44.75	50.126	50.7	27.056	67.593	86.924	89.579	54.897	72.036	69.787	74.78	48.954	138.82	73.085	44.509	41.571	53.376	30.553	64.544	14.437	27.68	61.988	30.831	38.475	58.577	111.241	Anxa11	0.0397995	0.160863	0.0230985	0.0942669	0.235962	0.0346839	0.0547921	0.0754416	0.112504	0.0820083	0.0772985	0.0768554	0.218614	0.228961	0.344325	0.0920426	0.197894	0.290725	0.156491	0.200048	0.0767154	0.0378118	0.178446	0.140956	0.15603	0.568088	0.0261508	0.0683791	0.15875	0.0148827	0.625304	0.14075	0.103785	0.21341	0.00924946	0.426383	0.358872	0.314815	0.320246	0.161567	0.0799526	0.311223	0.0132859	0.0284662	0.145703	0.28125	0.141688	0.144491	0.275196	0.406069	0.225205	0.647433	0.0916699	0.173396	0.184527	Anxa11	0.0942669	0.15875	0.173396
Pipox	16.946	5.038	25.956	31.684	7.904	14.21	15.305	1.998	38.487	11.879	28.039	6.501	6.361	4.102	24.194	8.646	5.075	8.024	34.575	48.528	3.422	48.71	3.341	0.271	13.572	22.499	14.803	13.606	13.527	40.277	0.837	3.686	5.384	46.099	20.357	11.661	22.236	45.234	19.397	46.388	22.762	30.35	7.874	8.865	19.772	15.477	27.696	25.379	3.23	2.563	7.365	20.563	20.151	71.231	27.409		80.022	95.864	71.492	97.458	77.882	80.394	74.385	82.714	137.121	56.019	60.975	66.527	71.121	123.318	125.394	58.268	81.279	45.5	102.737	87.378	79.028	79.642	93.787	32.269	76.564	42.879	82.791	78.452	35.697	69.181	48.379	81.648	95.172	69.835	82.907	107.077	78.502	78.856	98.891	64.494	83.826	110.738	40.338	62.929	50.384	60.605	56.894	61.077	77.446	42.471	46.237	77.249	42.807	81.043	43.877	Pipox	0.211767	0.0525536	0.363062	0.325104	0.101487	0.176754	0.205754	0.0241555	0.280679	0.212053	0.459844	0.0977197	0.0894391	0.0332636	0.192944	0.148383	0.0624393	0.176352	0.336539	0.55538	0.0433011	0.611612	0.0356233	0.00839815	0.177263	0.524709	0.1788	0.173431	0.378939	0.582197	0.0173009	0.045145	0.0565713	0.660113	0.24554	0.108903	0.283254	0.573628	0.196145	0.719261	0.271539	0.27407	0.195201	0.140873	0.392426	0.255375	0.4868	0.415525	0.0417065	0.0603471	0.159288	0.266191	0.470741	0.878928	0.624678	Pipox	0.176754	0.24554	0.266191
Olfr893	5.162	3.086	8.348	6.553	0.015	7.409	12.015	15.155	9.555	17.019	29.456	26.989	4.864	12.436	16.041	7.515	4.746	47.75	12.105	0.03	38.617	2.027	4.69	5.219	10.884	28.524	15.347	7.073	6.789	17.314	9.466	25.891	8.283	15.456	7.457	16.259	19.918	34.365	21.53	12.472	23.856	29.434	26.902	26.969	12.401	10.873	1.243	6.514	0.588	0.4	52.624	8.973	25.745	63.674	12.16		77.964	82.994	78.672	79.793	107.961	84.077	37.829	95.795	57.669	89.951	34.84	102.295	83.756	42.012	79.521	81.393	44.176	68.234	54.653	60.976	39.689	84.201	56.22	64.119	89.678	63.296	102.231	103.871	67.109	73.048	62.134	62.537	79.389	74.354	73.183	92.683	51.798	107.643	89.182	88.468	52.114	139.452	45.084	60.253	37.513	30.071	25.665	60.9	69.504	69.086	65.04	51.247	63.349	65.934	93.714	Olfr893	0.06621	0.0371834	0.106111	0.082125	0.000138939	0.0881216	0.317613	0.158202	0.165687	0.189203	0.845465	0.263835	0.0580735	0.296011	0.20172	0.0923298	0.107434	0.699798	0.221488	0.000491997	0.97299	0.0240733	0.0834223	0.0813955	0.121368	0.450645	0.150121	0.0680941	0.101164	0.237022	0.152348	0.414011	0.104334	0.20787	0.101895	0.175426	0.384532	0.31925	0.241416	0.140978	0.457766	0.211069	0.596708	0.447596	0.330579	0.361578	0.0484317	0.106962	0.00845994	0.00578989	0.809102	0.175093	0.406399	0.965723	0.129756	Olfr893	0.158202	0.152348	0.330579
Ascl5	7.475	19.911	24.389	124.659	7.723	40.657	40.153	3.305	0	22.268	38.346	28.555	1.485	96.515	35.65	27.02	62.132	7.198	18.745	0	78.76	23	1.24	14.986	24.273	8.642	3.254	30.395	11.724	35.788	24.584	99.044	19.867	29.721	23.384	50.611	34.396	58.338	0	107.282	118.571	4.777	90.011	11.668	2.607	51.459	17.541	55.64	1.974	3.548	25.029	132.218	64.786	72.023	20.784		101.347	102.327	24.389	285.773	40.859	67.461	101.843	115.029	0	142.054	107.768	93.281	1.485	224.033	56.014	27.02	89.244	98.438	23.049	0	78.76	171.226	83.9	130.138	37.465	67.832	118.252	62.477	45.658	101.482	230.05	153.822	66.537	161.123	66.584	50.611	109.124	58.338	0	109.626	128.935	88.931	90.011	51.586	18.113	68.677	29.105	150.054	1.974	3.548	70.223	137.172	68.19	130.035	20.784	Ascl5	0.0737565	0.194582	1	0.436217	0.189016	0.602674	0.394264	0.0287319		0.156757	0.35582	0.306118	1	0.430807	0.636448	1	0.696204	0.0731222	0.813267		1	0.134325	0.0147795	0.115155	0.647885	0.127403	0.0275175	0.486499	0.256779	0.352654	0.106864	0.643887	0.298586	0.184462	0.351195	1	0.315201	1		0.978618	0.919618	0.0537158	1	0.226185	0.14393	0.74929	0.60268	0.3708	1	1	0.356422	0.963885	0.950081	0.553874	1	Ascl5	0.430807	0.306893	0.74929
Cdk5r1	1.31	9.791	4.234	3.573	16.412	3.45	31.218	20.091	10.457	9.507	2.95	7.255	7.872	7.124	43.058	0.316	4.511	24.5	12.424	6.938	17.378	5.336	27.766	6.805	7.137	5.652	5.282	5.307	10.383	30.392	5.139	3.276	14.105	8.785	0.381	1.755	39.612	1.473	2.048	22.38	4.718	5.29	0.628	8.523	13.652	37.224	16.498	7.795	1.555	7.128	11.216	1.444	11.945	24.266	20.478		61.352	80.485	72.406	52.869	45.432	54.574	46.16	60.623	102.081	54.169	37.402	62.581	83.154	111.696	83.006	71.464	63.145	110.846	88.638	58.386	39.586	110.774	105.092	45.611	41.645	77.502	32.698	118.579	100.705	90.43	86.543	51.782	94.587	76.319	85.633	74.519	90.108	70.465	123.992	87.188	57.974	39.458	96.96	89.907	85.632	114.04	85.812	78.837	72.683	75.278	69.85	72.804	104.675	40.676	54.14	Cdk5r1	0.0213522	0.12165	0.0584758	0.0675821	0.361243	0.0632169	0.6763	0.331409	0.102438	0.175506	0.0788728	0.11593	0.0946677	0.0637803	0.518734	0.00442181	0.0714388	0.221027	0.140166	0.11883	0.438994	0.0481701	0.264207	0.149196	0.171377	0.0729272	0.161539	0.044755	0.103103	0.336083	0.0593809	0.0632652	0.149122	0.115109	0.00444922	0.023551	0.439606	0.020904	0.0165172	0.256687	0.0813813	0.134067	0.0064769	0.094798	0.159426	0.326412	0.192257	0.0988749	0.0213943	0.094689	0.160573	0.0198341	0.114115	0.596568	0.378242	Cdk5r1	0.11593	0.103103	0.114115
Pnpla2	48.176	29.994	8.2	2.094	26.225	1.502	2.476	12.965	10.918	1.213	12.568	16.803	9.508	9.34	6.729	31.347	12.106	22.942	8.761	6.597	0.107	4.511	4.663	21.397	33.203	13.391	18.336	11.257	10.655	3.884	1.035	8.577	14.782	67.475	3.604	6.278	19.143	24.682	21.154	4.512	3.393	5.823	3.551	14.217	34.591	13.967	23.465	23.048	18.232	55.267	4.444	2.407	35.292	27.862	0.255		100.462	44.894	89.484	54.436	73.935	23.032	17.472	83.521	89.316	59.803	56.014	93.051	96.484	69.056	125.557	70.113	92.88	77.934	74.609	64.691	35.381	106.173	116.919	57.809	84.205	89.095	53.666	142.767	88.575	75.774	66.053	59.299	73.258	93.763	31.68	105.748	40.907	87.644	65.212	72.308	54.205	56.789	85.231	52.483	95.727	72.153	84.253	93.214	78.284	156.555	62.73	114.801	70.14	33.698	112.729	Pnpla2	0.479545	0.668107	0.0916365	0.0384672	0.354703	0.0652136	0.141712	0.15523	0.12224	0.0202833	0.224372	0.180578	0.0985448	0.135253	0.0535932	0.447093	0.13034	0.294377	0.117426	0.101977	0.00302422	0.0424873	0.0398823	0.370133	0.394312	0.1503	0.341669	0.0788488	0.120294	0.0512577	0.0156692	0.14464	0.20178	0.719634	0.113763	0.0593676	0.467964	0.281617	0.324388	0.0623997	0.0625957	0.102537	0.0416632	0.270888	0.361351	0.193575	0.278506	0.247259	0.232896	0.35302	0.0708433	0.0209667	0.503165	0.826815	0.00226206	Pnpla2	0.13034	0.120294	0.247259
Ighv5-17	124.66	13.033	100.527	113.893	66.446	48.271	33.89	68.737	113.892	103.424	31.471	14.664	16.374	61.431	56.406	93.932	14.066	41.825	7.531	171.623	88.494	32.743	7.715	45.651	12.101	97.834	7.606	18.271	65.475	29.339	16.636	49.925	5.587	58.233	23.503	70.718	0	98.102	91.447	32.783	113.179	45.71	0	48.863	2.171	9.039	32.377	29.595	30.406	7.629	49.056	0	5.375	100.731	23.395		151.322	162.603	214.341	130.155	205.614	245.287	53.082	82.937	343.622	182.86	31.471	152.068	104.192	117.093	74.738	203.634	270.61	112.789	7.531	171.623	103.966	61.583	7.715	107.075	12.101	97.834	119.24	45.359	285.341	102.151	16.636	49.925	123.819	88.391	185.847	122.25	0	98.102	91.447	32.783	113.179	220.532	0	54.451	2.171	9.039	32.377	195.889	30.406	7.629	59.602	0	10.139	160.571	26.819	Ighv5-17	0.823806	0.0801523	0.469005	0.875057	0.323159	0.196794	0.638446	0.828786	0.331446	0.565591	1	0.0964305	0.157152	0.524634	0.754716	0.461279	0.0519789	0.370825	1	1	0.851182	0.531689	1	0.426346	1	1	0.0637873	0.402809	0.229462	0.287212	1	1	0.0451223	0.658811	0.126464	0.57847		1	1	1	1	0.207272		0.897376	1	1	1	0.15108	1	1	0.82306		0.530131	0.62733	0.872329	Ighv5-17	0.524634	0.618641	0.897376
Erp44	7.587	7.539	10.938	25.712	0.939	9.383	9.979	2.785	3.928	4.197	3.045	0.192	14.677	9.739	5.758	27.094	10.688	23.12	1.218	7.916	16.944	16.395	5.021	5.985	7.036	20.878	6.846	1.618	19.877	3.522	8.789	2.946	13.992	8.873	0.792	17.825	5.804	12.536	22.718	19.41	11.914	5.79	15.709	4.605	9.84	16.317	0.477	10.878	16.673	30.735	9.716	1.321	26.407	13.142	3.033		67.159	59.301	42.226	71.278	47.433	45.511	24.701	30.305	55.302	69.011	99.067	55.21	49.857	59.511	105.75	66.09	74.778	52.55	56.248	53.99	69.68	76.929	75.867	46.295	46.364	77.308	103.384	86.326	61.961	70.038	77.945	74.292	66.342	47.109	66.46	77.921	97.83	69.826	72.882	52.938	91.69	105.31	141.073	96.709	106.94	90.575	160.651	69.38	78.965	107.573	100.306	114.745	103.189	47.45	75.639	Erp44	0.112971	0.127131	0.259035	0.360728	0.0197963	0.20617	0.403992	0.091899	0.0710282	0.0608164	0.0307368	0.00347763	0.294382	0.16365	0.0544492	0.409956	0.14293	0.439962	0.0216541	0.14662	0.243169	0.213119	0.0661816	0.12928	0.151756	0.270063	0.0662191	0.0187429	0.320799	0.050287	0.112759	0.0396543	0.210907	0.18835	0.0119169	0.228757	0.0593274	0.179532	0.311709	0.366655	0.129938	0.0549805	0.111354	0.0476171	0.0920142	0.180149	0.00296917	0.156789	0.211144	0.285713	0.0968636	0.0115125	0.255909	0.276965	0.0400984	Erp44	0.14293	0.129938	0.111354
Gpr37	22.996	5.213	11.2	15.68	1.722	1.754	17.45	4.234	2.957	5.134	28.25	4.501	24.431	1.17	1.703	15.441	1.478	29.051	16.748	4.802	27.034	1.423	17.836	6.081	11.182	12.777	24.325	1.257	10.808	9.462	1.501	6.226	13.846	23.61	12.829	3.71	9.864	8.665	2.501	1.679	1.292	16.107	9.011	7.409	45.619	6.134	25.402	15.785	8.59	15.58	21.333	8.113	12.082	3.33	9.433		83.518	53.701	39.762	89.966	64.228	36.82	31.548	48.524	30.949	76.414	136.95	61.593	67.693	73.362	75.933	54.071	69.246	41.839	63.796	59.668	82.43	61.547	69.186	25.633	60.564	73.639	88.147	87.677	77.972	89.776	56.871	66.88	69.708	67.974	59.095	71.956	69.18	69.439	55.143	80.775	65.918	68.107	146.939	116.425	157.185	110.906	99.934	94.665	62.254	93.488	121.545	106.703	123.392	77.036	82.547	Gpr37	0.275342	0.0970745	0.281676	0.174288	0.0268107	0.0476372	0.553125	0.0872558	0.0955443	0.0671866	0.20628	0.0730765	0.360909	0.0159483	0.0224277	0.285569	0.0213442	0.694352	0.262524	0.0804786	0.327963	0.0231205	0.257798	0.237233	0.184631	0.173509	0.275959	0.0143367	0.138614	0.105396	0.0263931	0.0930921	0.198629	0.347339	0.217091	0.0515593	0.142585	0.124786	0.0453548	0.0207861	0.0196001	0.236496	0.0613248	0.0636375	0.290225	0.0553081	0.254188	0.166746	0.137983	0.166652	0.175515	0.0760335	0.0979156	0.0432265	0.114274	Gpr37	0.0970745	0.138614	0.114274
Tk2	23.249	3.754	3.475	24.953	11.464	9.355	0.402	18.86	4.773	13.91	1.968	4.663	1.347	10.781	9.531	0.433	29.892	17.491	11.541	27.989	2.667	7.242	2.172	2.669	14.775	1.987	4.901	21.564	30.149	30.682	24.602	0.886	2.834	3.158	3.886	4.095	22.865	0.455	24.849	25.016	5.49	24.504	21.493	7.63	17.005	10.743	12.889	2.653	5.263	25.319	23.84	20.755	15.444	17.604	14.602		47.593	84.454	67.499	88.277	84.068	104.051	63.812	84.352	71.555	66.672	32.832	84.001	56.515	96.931	62.897	89.241	65.406	62.561	89.927	95.687	87.703	47.894	66.076	96.447	85.997	58.513	87.343	81.164	95.845	80.582	66.65	78.728	63.528	54.12	59.286	101.911	76.329	63.521	91.687	84.958	116.078	81.4	69.729	77.934	77.045	25.095	47.699	87.293	50.539	92.355	101.14	67.169	60.75	64.494	79.05	Tk2	0.488496	0.0444502	0.0514822	0.282667	0.136366	0.0899078	0.00629976	0.223587	0.0667039	0.208633	0.0599415	0.0555112	0.0238344	0.111223	0.151533	0.00485203	0.457022	0.279583	0.128337	0.292506	0.0304095	0.151209	0.0328712	0.0276732	0.171808	0.0339583	0.0561121	0.265684	0.31456	0.380755	0.369122	0.0112539	0.0446103	0.0583518	0.0655467	0.0401821	0.299558	0.00716299	0.27102	0.294451	0.0472958	0.301032	0.308236	0.0979034	0.220715	0.428093	0.270215	0.0303919	0.104137	0.274149	0.235713	0.308997	0.254222	0.272956	0.184719	Tk2	0.111223	0.0655467	0.254222
Cd109	2.241	9.444	8.52	15.473	2.474	10.837	5.354	0.499	9.965	2.566	6.316	17.675	7.519	4.542	3.033	14.315	1.257	1.077	8.239	20.315	28.858	13.447	0.158	4.149	2.408	7.537	10.329	21.849	5.177	6.665	16.897	1.081	6.619	0.46	9.936	13.305	10.302	9.24	3.707	19.005	3.431	3.102	4.297	7.006	9.092	7.235	9.069	0.442	15.564	3.469	5.122	6.899	14.132	5.824	15.191		69.755	80.43	69.508	58.663	84.432	92.413	62.238	84.239	42.251	70.95	64.042	65.509	65.201	54.674	27.423	76.943	78.397	69.733	88.301	80.777	123.938	80.673	55.176	98.443	85.406	54.655	87.645	63.371	82.181	63.065	86.365	60.723	78.117	73.708	71.71	66.929	90.624	70.318	53.207	61.203	87.237	79.88	64.703	92.618	84.434	62.767	46.127	53.838	74.968	74.897	72.28	61.049	61.938	35.048	116.459	Cd109	0.0321267	0.117419	0.122576	0.263761	0.0293017	0.117267	0.0860246	0.00592362	0.235852	0.0361663	0.0986228	0.26981	0.11532	0.0830742	0.110601	0.186047	0.0160338	0.0154446	0.0933059	0.251495	0.232842	0.166685	0.00286356	0.0421462	0.0281947	0.137901	0.11785	0.344779	0.0629951	0.105685	0.195646	0.0178022	0.0847319	0.00624084	0.138558	0.198793	0.113678	0.131403	0.0696713	0.310524	0.0393296	0.0388332	0.0664111	0.075644	0.107682	0.115268	0.196609	0.00820981	0.207609	0.0463169	0.0708633	0.113008	0.228164	0.166172	0.130441	Cd109	0.110601	0.105685	0.113008
Olfr330	1.275	4.794	2.767	29.188	22.874	12.405	4.329	23.674	15.473	30.158	10.841	31.097	8.804	12.133	4.438	2.867	5.998	10.205	11.794	15.672	22.613	17.678	10.661	17.847	24.089	57.495	18.432	29.61	47.12	15.512	9.839	8.173	1.056	12.459	9.602	1.507	16.241	25.99	35.626	62.025	54.659	5.363	9.069	49.646	29.65	26.484	51.749	37.126	8.237	31.906	7.938	21.21	64.616	0.141	0.683		66.939	66.584	62.897	102.704	40.332	42.377	33.695	48.716	22.221	101.332	132.455	75.233	62.292	79.363	49.468	74.971	87.672	57.871	72.806	64.992	39.823	135.102	95.529	55.291	60.139	101.637	42.172	116.514	127.656	78.794	37.081	74.279	78.106	66.367	58.112	73.529	57.069	68.512	128.862	82.655	96.621	40.237	106.273	100.15	128.646	128.698	211.551	137.12	57.429	137.976	71.716	47.248	123.574	94.401	58.271	Olfr330	0.0190472	0.0719993	0.0439926	0.284195	0.567143	0.29273	0.128476	0.485959	0.696323	0.297616	0.0818467	0.413343	0.141334	0.15288	0.0897146	0.0382415	0.0684141	0.17634	0.161992	0.241137	0.567838	0.130849	0.1116	0.322783	0.400555	0.56569	0.437067	0.254133	0.369117	0.196868	0.265338	0.110031	0.0135201	0.187729	0.165233	0.0204953	0.284585	0.37935	0.276466	0.750408	0.565705	0.133285	0.0853368	0.495716	0.230477	0.205784	0.244617	0.270756	0.143429	0.231243	0.110687	0.448908	0.522893	0.00149363	0.0117211	Olfr330	0.161992	0.265338	0.230477
Tmem241	15.153	6.002	4.907	21.497	0.635	2.996	21.41	15.028	2.289	0.303	14.846	0.599	7.303	13.592	12.746	10.046	32.407	11.279	16.079	9.025	8.879	9.458	3.029	7.024	23.072	2.06	12.503	8.88	9.446	8.891	16.969	7.043	6.482	3.472	2.706	1.9	1.319	7.93	0.223	4.046	7.959	28.244	3.182	7.352	27.763	20.159	0.463	9.481	23.901	3.567	13.21	1.943	8.435	13.198	4.375		75.639	116.426	119.673	65.755	95.925	122.522	140.228	85.196	114.413	53.361	50.846	60.539	66.985	91.934	59.898	108.066	64.333	73.401	72.841	103.595	85.865	61.208	86.091	111.734	91.934	28.082	59.721	63.32	73.178	55.995	70.455	80.341	70.844	71.658	99.14	77.916	73.775	64.37	68.595	41.156	80.307	35.86	60.656	50.472	50.535	60.399	28.587	52.383	46.221	15.599	36.864	25.441	31.749	81.53	97.745	Tmem241	0.200333	0.0515521	0.0410034	0.326926	0.00661976	0.0244528	0.15268	0.176393	0.0200065	0.0056783	0.29198	0.00989445	0.109024	0.147845	0.212795	0.0929617	0.503738	0.153663	0.220741	0.0871181	0.103407	0.154522	0.0351837	0.0628636	0.250963	0.0733566	0.209357	0.14024	0.129083	0.158782	0.240849	0.0876638	0.0914968	0.0484524	0.0272947	0.0243852	0.0178787	0.123194	0.00325097	0.0983089	0.0991072	0.787619	0.0524598	0.145665	0.549382	0.333764	0.0161962	0.180994	0.517103	0.228669	0.358344	0.0763728	0.265678	0.161879	0.0447593	Tmem241	0.109024	0.0983089	0.180994
Gsta3	9.983	0.634	3.281	2.527	10.31	28.114	26.189	37.925	29.088	0.611	14.238	1.669	13.094	14.979	20.785	24.098	8.603	10.914	11.324	1.48	29.998	8.84	3.549	1.112	4.284	22.965	16.507	0.71	29.349	0.85	17.14	6.138	3.061	7.54	6.789	23.556	12.121	4.7	7.943	9.854	14.401	18.592	1.818	6.564	11.25	13.739	8.367	49.032	5.824	11.181	12.844	21.649	3.287	16.133	10.888		77.371	63.186	37.041	49.529	41.882	76.658	57.465	78.579	49.902	75.917	85.522	33.475	42.334	56.819	84.045	45.258	103.707	60.534	72.548	70.17	118.22	64.152	55.071	64.546	71.786	50.005	101.753	83.04	54.221	61.674	73.42	61.428	47.123	39.134	41.489	72.864	62.451	76.31	41.001	68.004	111.803	97.606	103.92	64.816	98.28	97.451	100.303	114.072	48.81	103.335	87.44	97.345	84.581	96.461	80.144	Gsta3	0.129028	0.0100339	0.0885775	0.0510206	0.246168	0.366746	0.455738	0.482635	0.582902	0.00804826	0.166483	0.0498581	0.309302	0.263627	0.247308	0.532458	0.0829549	0.180295	0.15609	0.0210916	0.253747	0.137798	0.0644441	0.017228	0.0596774	0.459254	0.162226	0.0085501	0.541285	0.0137821	0.233451	0.0999219	0.0649577	0.192671	0.163634	0.323287	0.194088	0.0615909	0.193727	0.144903	0.128807	0.19048	0.0174942	0.101271	0.114469	0.140984	0.0834172	0.429834	0.11932	0.108201	0.146889	0.222395	0.0388622	0.167249	0.135855	Gsta3	0.180295	0.144903	0.11932
Ech1	20.529	26.492	9.747	16.383	5.301	1.311	20.42	16.418	18.223	7.731	16.7	16.154	4.505	38.013	0.872	7.397	38.111	6.491	7.165	49.188	12.149	0.538	21.027	1.347	8.912	9.263	24.978	45.457	5.688	7.126	35.245	22.259	22.841	47.28	10.891	34.678	15.337	19.772	16.553	83.999	14.118	5.252	36.783	14.865	26.231	9.963	72.218	15.576	16.488	79.994	54.002	6.13	35.076	4.367	32.8		57.815	61.35	36.267	72.133	42.409	43.605	20.42	58.384	48.631	128.243	87.934	50.218	103.127	86.129	40.304	35.569	66.715	13.643	89.517	90.316	15.579	107.584	94.899	63.347	103.89	106.609	38.174	128.419	106.774	49.274	57.159	52.855	94.673	62.88	69.953	43.232	62.087	69.69	88.021	150.357	29.622	23.726	74.025	116.931	93.099	84.069	103.794	87.27	79.226	151.336	63.352	122.978	94.218	41.935	108.676	Ech1	0.355081	0.431817	0.268757	0.227122	0.124997	0.0300654	1	0.281207	0.37472	0.060284	0.189915	0.321677	0.043684	0.44135	0.0216356	0.207962	0.571251	0.475775	0.0800407	0.544621	0.779832	0.00500074	0.221572	0.0212638	0.085783	0.0868876	0.65432	0.353974	0.0532714	0.14462	0.616613	0.421133	0.241262	0.751908	0.15569	0.802137	0.247024	0.283714	0.188057	0.558664	0.476605	0.221361	0.4969	0.127126	0.281754	0.11851	0.695782	0.178481	0.208113	0.528585	0.852412	0.0498463	0.372286	0.104137	0.301815	Ech1	0.281207	0.241262	0.281754
Ubqln3	8.883	15.308	5.552	6.958	2.746	10.286	33.449	39.498	12.468	2.726	6.626	19.776	0.856	8.099	24.324	12.687	9.187	4.46	6.78	3.273	12.656	14.974	13.163	17.303	11.684	12.163	11.187	8.983	15.309	17.162	15.994	5.4	0.842	9.591	0.915	24.09	10.883	8.678	22.34	1.738	1.154	6.992	0.559	9.196	29.066	7.773	15.528	24.033	10.993	19.252	8.368	13.836	9.267	2.033	13.147		72.507	70.668	81.362	22.666	58.93	71.27	127.505	93.628	121.118	59.144	30.924	51.274	72.136	73.733	81.614	71.365	75.731	77.794	104.644	42.809	42.728	44.718	102.585	73.707	77.098	68.171	72.803	75.973	101.795	93.884	65.026	77.606	88.348	89.269	87.351	68.934	75.429	86.876	80.65	68.206	49.63	24.75	6.823	39.386	68.622	36.533	67.958	96.263	63.763	52.272	63.192	73.658	76.677	7.597	97.173	Ubqln3	0.122512	0.216619	0.0682382	0.30698	0.0465977	0.144324	0.262335	0.421861	0.102941	0.0460909	0.214267	0.385693	0.0118665	0.109842	0.298037	0.177776	0.121311	0.0573309	0.0647911	0.0764559	0.296199	0.334854	0.128313	0.234754	0.151547	0.178419	0.153661	0.118239	0.15039	0.1828	0.245963	0.0695822	0.00953049	0.107439	0.010475	0.349465	0.144281	0.0998895	0.276999	0.0254816	0.0232521	0.282505	0.0819288	0.233484	0.423567	0.212767	0.228494	0.24966	0.172404	0.368304	0.132422	0.187841	0.120858	0.267606	0.135295	Ubqln3	0.122512	0.15039	0.212767
Rab40b	19.587	5.937	36.611	27.047	5.135	3.028	0.397	13.827	0.125	36.777	78.833	14.886	21.196	1.926	17.348	14.174	4.604	44.325	5.714	11.973	15.446	11.355	14.096	6.718	6.844	12.983	5.488	15.746	4.405	10.244	18.193	12.176	3.587	6.75	49.402	1.861	37.006	3.663	17.837	42.12	30.41	14.181	22.023	66.045	3.068	22.824	37.379	14.153	41.175	11.51	27.084	84.154	51.01	25.648	4.329		54.929	24.037	58.649	84.473	13.577	21.95	5.409	36.771	1.833	136.793	140.721	77.958	85.298	59.82	88.65	33.894	131.878	137.359	100.496	39.491	41.972	82.817	74.782	34.354	32.644	59.989	92.08	83.688	147.393	26.476	64.209	50.072	53.519	13.322	52.216	90.041	54.152	122.829	68.919	52.56	93.038	14.181	136.831	100.775	134.422	73.194	154.923	120.009	150.611	140.766	52.608	233.852	97.946	51.982	91.325	Rab40b	0.356588	0.246994	0.624239	0.320185	0.378213	0.13795	0.0733962	0.37603	0.0681942	0.268851	0.560208	0.190949	0.248494	0.0321966	0.195691	0.418186	0.0349111	0.322695	0.056858	0.303183	0.368007	0.13711	0.188495	0.195552	0.209656	0.216423	0.0596003	0.188151	0.0298861	0.386916	0.28334	0.24317	0.0670229	0.506681	0.946108	0.0206684	0.683373	0.0298219	0.258811	0.80137	0.326856	1	0.16095	0.655371	0.0228236	0.311829	0.241275	0.117933	0.273386	0.0817669	0.514827	0.35986	0.520797	0.493402	0.0474021	Rab40b	0.268851	0.216423	0.273386
Spata46	9.199	11.716	3.116	37.018	29.013	54.049	16.316	75.772	31.618	12.245	19.21	10.696	27.63	29.631	4.05	21.858	34.944	0	5.808	25.967	17.444	65.538	37.201	25.248	69.771	58.179	15.57	21.396	17.046	33.883	47.36	27.671	20.961	5.583	18.724	18.24	28.577	13.039	5.134	1.995	19.187	20.962	34.468	2.421	46.642	38.741	57.739	85.638	38.064	57.504	15.461	3.08	3.054	27.823	8.425		82.835	80.32	73.41	37.018	31.449	68.833	16.316	167.894	41.816	87.437	283.712	33.096	86.596	97.245	106.77	21.858	127.158	0	96.002	40.327	49.954	115.314	88.429	32.694	102.759	58.179	51.448	72.516	77.014	96.287	149.728	38.797	138.635	132.239	86.358	117.968	28.577	51.377	39.344	132.507	42.053	20.962	56.534	69.939	149.496	151.185	78.321	92.03	173.928	62.722	59.777	168.174	84.546	27.823	11.355	Spata46	0.111052	0.145867	0.0424465	1	0.922541	0.785219	1	0.451309	0.756122	0.140044	0.0677095	0.323181	0.319068	0.304705	0.037932	1	0.274808		0.0604987	0.643911	0.349201	0.568344	0.420688	0.772252	0.678977	1	0.302636	0.295052	0.221336	0.351896	0.316307	0.713225	0.151196	0.042219	0.216818	0.154618	1	0.253791	0.13049	0.0150558	0.456258	1	0.609686	0.0346159	0.311995	0.256249	0.73721	0.930544	0.218849	0.916807	0.258645	0.0183144	0.0361223	1	0.741964	Spata46	0.321124	0.316307	0.311995
Fxyd7	45.905	28.894	21.432	2.234	39.046	9.075	15.776	4.183	39.065	0.229	7.573	95.578	47.308	15.084	46.652	35.454	53.722	21.279	3.537	25.555	15.093	12.704	5.677	9.753	40.26	3.252	1.211	4.086	45.643	40.386	15.371	43.522	37.976	34.005	14.113	59.322	33.779	42.135	32.66	77.986	132.349	23.223	23.885	1.464	22.823	9.093	0	21.835	29.574	20.168	3.491	16.425	55.274	48.249	1.735		109.909	71.004	146.48	8.57	115.486	84.133	85.88	45.677	99.575	116.289	7.573	156.496	71.748	68.272	46.652	66.404	59.268	33.721	123.217	304.633	71.607	40.266	73.225	84.133	139.566	11.882	75.771	48.412	65.411	89.658	62.593	50.596	68.888	91.131	32.107	172.096	36.225	171.133	32.66	91.416	147.489	258.655	48.433	145.168	35.537	89.515	0	64.501	29.574	28.876	61.219	44.801	58.058	167.939	96.295	Fxyd7	0.417664	0.406935	0.146313	0.260677	0.338102	0.107865	0.183698	0.0915778	0.392317	0.00196923	1	0.610738	0.659363	0.22094	1	0.533914	0.906425	0.631031	0.0287055	0.0838878	0.210775	0.315502	0.0775282	0.115924	0.288466	0.273691	0.0159824	0.0844006	0.697788	0.450445	0.245571	0.860187	0.551272	0.373144	0.439561	0.344703	0.932478	0.246212	1	0.853089	0.897348	0.0897837	0.493155	0.0100849	0.642232	0.101581		0.338522	1	0.698435	0.0570248	0.366621	0.952048	0.287301	0.0180176	Fxyd7	0.338102	0.344703	0.352572
Vmn1r211	15.728	1.074	7.399	27.945	6.937	37.039	7.594	34.554	7.131	21.544	6.132	3.447	0.452	14.771	10.771	20.488	12.065	63.131	16.254	1.232	4.353	24.129	16.733	9.806	2.447	27.696	5.76	27.366	6.506	6.046	5.848	0.965	6.575	2.854	6.467	9.669	12.898	7.481	25.623	6.076	20.399	15.449	6.122	19.659	31.934	3.19	9.066	0.204	17.309	7.844	4.986	2.67	4.274	26.803	16.895		103.938	64.59	131.085	76.633	121.505	94.581	98.9	143.124	116.563	99.51	22.486	61.127	57.258	85.527	62.029	64.034	80.391	107.541	94.432	83.082	66.855	60.889	104.675	61.364	89.961	91.514	59.426	73.21	92.504	84.13	76.714	69.561	84.883	121.948	126.299	96.643	50.472	120.737	77.457	93.312	88.255	69.333	23.272	42.059	56.696	40.318	60.738	37.43	52.601	24.436	54.114	25.326	52.73	46.589	50.443	Vmn1r211	0.151321	0.016628	0.0564443	0.36466	0.0570923	0.391611	0.0767846	0.241427	0.0611772	0.216501	0.272703	0.0563908	0.00789409	0.172706	0.173645	0.319955	0.150079	0.587041	0.172124	0.0148287	0.0651111	0.396278	0.159857	0.159801	0.0272007	0.302642	0.0969273	0.373801	0.0703321	0.071865	0.0762312	0.0138727	0.0774596	0.0234034	0.0512039	0.100049	0.255548	0.0619611	0.330803	0.0651149	0.231137	0.222823	0.263063	0.467415	0.56325	0.079121	0.149264	0.00545017	0.329062	0.321002	0.0921388	0.105425	0.0810544	0.575307	0.334932	Vmn1r211	0.151321	0.0969273	0.263063
Spdl1	4.788	0.189	14.215	16.989	5.593	2.822	12.983	5.581	10.988	2.787	26.439	6.952	7.439	19.88	19.345	11.181	11.138	3.494	31.661	28.432	57.368	12.418	9.308	2.315	4.322	29.573	0.525	36.665	0.083	8.915	18.776	9.828	3.041	21.029	20.573	2.365	28.592	27.657	19.447	8.397	9.781	7.665	0.261	1.652	44.812	17.266	42.643	1.4	37.309	21.78	35.015	6.386	21.643	34.058	29.525		71.448	61.337	25.405	76.285	64.997	82.284	17.345	53.783	52.64	60.643	160.895	75.684	40.531	43.644	80.081	87.341	93.826	64.962	50.495	87.124	141.848	50.516	68.908	97.995	46.264	71.059	98.839	67.333	48.419	88.759	38.806	61.536	74.167	72.517	50.523	69.985	74.274	79.741	80.499	73.833	80.435	141.807	145.307	84.728	116.47	67.378	139.283	55.096	102.465	88.06	125.123	68.312	50.087	111.762	70.397	Spdl1	0.0670138	0.00308134	0.559536	0.222704	0.0860501	0.0342959	0.748515	0.103769	0.208739	0.0459575	0.164325	0.0918556	0.183539	0.455504	0.241568	0.128015	0.118709	0.0537853	0.627013	0.326339	0.404433	0.245823	0.135079	0.0236237	0.0934204	0.416175	0.00531167	0.544532	0.0017142	0.100441	0.483843	0.159711	0.0410021	0.289987	0.407201	0.033793	0.384953	0.346835	0.241581	0.11373	0.121601	0.0540523	0.0017962	0.0194977	0.384751	0.256256	0.306161	0.0254102	0.364115	0.247331	0.279845	0.0934828	0.432108	0.304737	0.419407	Spdl1	0.164325	0.135079	0.279845
Dmbt1	18.914	0.92	5.405	12.997	19.173	5.389	8.956	9.363	20.819	1.881	14.813	4.462	1.636	10.485	11.041	11.48	0.287	23.178	11.391	0.408	14.405	12.393	2.066	4.812	9.132	9.28	1.075	8.695	9.483	1.554	8.555	7.213	0.378	9.336	10.405	4.87	0.423	6.87	13.758	12.153	10.355	14.901	4.806	3.292	7.698	4.79	4.636	22.626	2.052	10.481	0.408	3.79	11.02	24.022	3.598		84.07	74.652	105.503	83.827	101.811	79.041	91.758	60.777	78.547	71.355	58.675	72.364	73.412	74.561	65.555	62.562	50.829	73.268	83.927	86.144	83.011	59.167	65.22	98.038	80.854	85.648	90.421	84.599	64.729	80.182	77.245	78.503	67.97	66.784	64.357	82.15	60.845	68.878	75.462	71.909	61.675	70.343	65.972	53.892	52.222	52.128	13.204	40.374	60.03	44.365	57.128	39.524	34.772	67.698	67.716	Dmbt1	0.224979	0.0123238	0.0512308	0.155046	0.18832	0.0681798	0.0976046	0.154055	0.265051	0.0263612	0.252458	0.0616605	0.0222852	0.140623	0.168423	0.183498	0.00564638	0.316345	0.135725	0.00473626	0.173531	0.209458	0.0316774	0.049083	0.112944	0.10835	0.0118888	0.102779	0.146503	0.0193809	0.110752	0.0918818	0.00556128	0.139794	0.161676	0.0592818	0.00695209	0.0997416	0.182317	0.169005	0.167896	0.211833	0.0728491	0.0610851	0.147409	0.0918892	0.351106	0.56041	0.0341829	0.236245	0.00714186	0.0958911	0.316922	0.354841	0.0531337	Dmbt1	0.140623	0.10835	0.0958911
Ero1lb	12.511	2.372	23.241	17.071	11.612	6.677	11.51	10.062	5.933	19.119	4.931	6.492	8.108	33.356	5.693	17.02	7.477	2.02	1.029	8.817	20.917	12.458	4.092	9.573	18.528	35.399	19.503	30.813	18.717	5.433	6.602	14.516	3.99	20.492	8.225	8.789	0.681	14.603	0.581	6.44	1.961	11.983	12.449	2.307	17.49	15.699	12.249	2.188	13.066	4.383	10.053	5.789	16.003	23.586	13.683		67.713	75.212	60.377	78.297	43.806	59.219	55.378	43.82	59.311	69.535	71.983	93.02	82.008	67.024	68.933	70.446	76.283	88.418	88.683	79.639	76.567	83.434	48.508	67.387	61.028	78.099	79.197	119.901	71.885	63.619	51.268	60.266	68.552	76.624	62.317	70.869	102.581	92.451	69.519	65.192	71.353	58.485	80.245	71.367	65.064	65.589	111.783	84.902	60.182	75.441	65.375	57.127	87.645	60.676	69.531	Ero1lb	0.184765	0.0315375	0.384931	0.218029	0.265078	0.112751	0.207844	0.229621	0.100032	0.274955	0.0685023	0.0697914	0.0988684	0.497672	0.0825874	0.241603	0.0980166	0.022846	0.0116031	0.110712	0.273186	0.149316	0.0843572	0.14206	0.303598	0.453258	0.246259	0.256987	0.260374	0.085399	0.128774	0.240865	0.058204	0.267436	0.131986	0.124018	0.00663866	0.157954	0.00835743	0.0987851	0.0274831	0.20489	0.155137	0.0323259	0.268812	0.239354	0.109578	0.0257709	0.217108	0.0580984	0.153774	0.101336	0.182589	0.38872	0.19679	Ero1lb	0.112751	0.14206	0.155137
Gba	2.152	0.903	0.046	5.919	1.027	28.169	31.711	26.926	24.467	22.098	22.046	3.759	3.433	14.515	32.899	5.116	3.136	24.763	44.127	8.959	33.745	0.052	18.72	21.691	10.412	20.31	20.967	7.725	18.438	25.157	14.029	16.527	13.493	12.38	3.305	16.28	24.496	17.187	20.176	17.932	5.03	3.114	53.501	23.691	32.361	44.955	6.71	20.497	13.647	33.813	15.956	20.514	36.379	22.075	49.362		43.058	71.465	37.42	127.059	49.483	57.207	53.341	89.188	49.273	81.97	134.848	69.729	45.543	50.303	154.725	53.556	99.252	94.395	122.259	115.203	116.239	50.808	57.592	37.395	78.23	72.312	132.153	80.587	44.464	74.891	80.981	59.613	45.105	64.464	9.949	132.238	95.364	84.843	57.698	49.608	127.2	108.762	115.191	85.981	134.059	135.297	65.638	62.951	48.645	83.317	55.176	79.796	94.079	22.075	81.326	Gba	0.0499791	0.0126356	0.00122929	0.0465847	0.0207546	0.492405	0.594496	0.301902	0.49656	0.269586	0.163488	0.0539087	0.0753793	0.288551	0.212629	0.0955262	0.0315963	0.262334	0.36093	0.0777671	0.290307	0.00102346	0.325045	0.580051	0.133095	0.280866	0.158657	0.0958591	0.414673	0.335915	0.173238	0.277238	0.299146	0.192045	0.332194	0.123111	0.256868	0.202574	0.349683	0.361474	0.039544	0.0286313	0.464455	0.275538	0.241394	0.332269	0.102227	0.325602	0.280543	0.405836	0.289184	0.257081	0.386686	1	0.606965	Gba	0.163488	0.256868	0.325602
Fv1	12.61	10.192	2.875	6.316	3.378	14.444	4.491	4.267	19.688	36.495	14.126	7.293	23.561	3.212	3.417	25.495	10.993	15.292	7.027	17.598	16.868	24.333	30.227	40.668	1.112	65.704	2.189	33.358	6.997	13.395	16.037	5.488	15.09	38.195	39.354	39.349	3.912	11.936	26.275	21.091	23.262	45.104	23.817	29.837	25.413	1.078	36.47	47.408	25.957	5.773	24.25	14.103	35.953	17.591	39.047		86.384	94.22	22.511	57.32	44.22	108.056	72.083	141.791	78.12	71.003	37.216	62.913	103.333	45.072	73.699	44.369	50.275	40.94	137.959	51.474	58.054	54.561	53.547	73.04	33.58	86.29	70.833	55.618	77.727	78.625	53.701	79.76	84.44	58.277	114.928	102.231	68.55	39.476	65.041	93.347	141.112	54.164	117.815	74.119	104.413	45.29	63.302	120.428	74.635	72.943	77.88	57.147	47.139	118.113	86.533	Fv1	0.145976	0.108172	0.127715	0.110188	0.0763908	0.133671	0.0623032	0.0300936	0.252023	0.513992	0.379568	0.115922	0.22801	0.0712638	0.0463643	0.574613	0.218657	0.373522	0.0509354	0.341881	0.290557	0.445978	0.564495	0.556791	0.0331149	0.761432	0.0309037	0.59977	0.0900202	0.170366	0.298635	0.0688064	0.178707	0.655404	0.342423	0.384903	0.0570678	0.302361	0.403976	0.225942	0.164848	0.83273	0.202156	0.402555	0.243389	0.0238022	0.576127	0.393663	0.347786	0.079144	0.311376	0.246785	0.762702	0.148934	0.451238	Fv1	0.133671	0.302361	0.311376
Rnf7	4.118	13.92	15.612	17.013	0.755	20.026	4.458	19.466	41.674	16.49	33.311	53.034	7.166	12.009	35.545	13.672	29.122	57.742	16.19	15.443	18.241	85.25	28.271	2.502	25.053	11.369	2.145	35.763	32.633	17.291	49.138	0.677	18.853	8.119	23.901	15.876	23.521	8.67	2.275	26.165	20.604	17.802	9.889	10.787	14.701	1.079	70.875	54.39	28.04	10.005	34.033	31.716	45.725	19.371	10.864		92.292	97.328	28.816	47.461	37.539	82.974	105.426	51.266	102.394	80.412	81.299	78.458	59.15	73.927	117.273	35.592	105.81	122.668	124.368	122.587	79.583	120.43	91.797	46.492	115.179	14.527	31.901	84.847	70.525	28.979	56.386	3.015	52.313	61.779	23.901	69.64	40.113	93.082	92.753	123.275	94.946	37.506	46.719	106.811	111.361	83.459	240.159	118.71	98.852	61.191	53.329	118.448	100.943	81.831	32.984	Rnf7	0.0446193	0.143022	0.541782	0.358463	0.0201124	0.241353	0.0422856	0.379706	0.406997	0.205069	0.409734	0.675954	0.12115	0.162444	0.303096	0.384131	0.275229	0.470718	0.130178	0.125976	0.229207	0.70788	0.307973	0.0538157	0.217514	0.782612	0.0672393	0.4215	0.462715	0.596673	0.871457	0.224544	0.360388	0.13142	1	0.227972	0.586369	0.0931437	0.0245275	0.212249	0.217008	0.474644	0.21167	0.100991	0.132012	0.0129285	0.295117	0.458175	0.283656	0.163504	0.638171	0.267763	0.452978	0.23672	0.329372	Rnf7	0.241353	0.307973	0.267763
Bax	14.457	6.754	12.387	36.864	18.469	10.191	14.699	24.918	31.951	13.648	22.834	28.963	20.575	10.137	3.24	10.419	4.838	79.846	23.841	1.736	31.511	5.197	32.731	10.145	26.411	35.31	15.299	41.25	30.986	0.743	16.524	20.967	15.128	13.955	35.756	12.221	8.022	15.56	6.199	25.688	8.689	0.431	8.999	31.422	55.484	25.278	28.854	19.7	21.861	17.725	48.762	66.914	18.898	16.97	15.278		85.379	21.798	31.105	123.336	33.967	58.519	33.195	51.714	80.177	104.296	94.432	70.879	109.769	56.913	37.788	46.387	57.266	130.908	91.503	72.77	104.669	60.251	62.433	35.643	34.005	75.156	36.613	163.404	86.4	46.043	51.878	24.909	61.502	65.869	58.472	78.433	19.938	78.078	98.245	62.046	43.739	72.817	127.739	119.026	179.33	130.58	303.424	207.52	83.269	160.685	92.122	177.294	185.422	54.716	56.858	Bax	0.169327	0.309845	0.398232	0.298891	0.543734	0.174149	0.442808	0.481842	0.398506	0.130858	0.241804	0.408626	0.187439	0.178114	0.0857415	0.22461	0.0844829	0.60994	0.260549	0.023856	0.301054	0.0862558	0.524258	0.284628	0.77668	0.469823	0.417857	0.252442	0.358634	0.0161371	0.318517	0.841744	0.245976	0.21186	0.611506	0.155815	0.402347	0.199288	0.0630974	0.414015	0.198656	0.00591895	0.0704483	0.263993	0.309396	0.193582	0.0950947	0.0949306	0.262535	0.110309	0.52932	0.377418	0.101919	0.310147	0.268704	Bax	0.260549	0.284628	0.262535
Itih5	20.983	4.882	4.7	5.479	2.337	4.965	22.794	20.357	11.222	7.622	4.697	2.415	2.092	1.167	4.695	8.449	9.751	5.061	14.525	4.381	10.764	23.699	4.08	0.473	8.058	0.467	9.514	3.493	8.548	5.38	5.882	5.847	9.928	6.077	0.368	17.457	22.573	15.138	15.904	1.68	7.294	9.418	2.001	7.806	9.263	0.257	16.74	14.487	7.17	8.624	11.694	9.641	1.976	11.687	6.292		91.081	88.228	87.024	65.229	70.197	92.911	66.744	59.235	65.082	83.102	54.191	73.585	88.918	85.331	48.249	55.187	46.479	87.643	74.891	58.065	54.192	63.109	85.358	69.993	71.878	87.151	69.79	69.039	74.444	87.696	93.294	75.435	82.904	79.575	75.972	68.485	44.363	71.798	72.476	67.314	63.076	52.344	64.487	91.036	53.505	69.767	42.184	54.547	73.036	80.942	57.776	80.051	63.042	86.429	89.528	Itih5	0.230377	0.0553339	0.0540081	0.0839964	0.033292	0.0534382	0.341514	0.343665	0.172429	0.0917186	0.0866749	0.0328192	0.0235273	0.0136762	0.0973077	0.153098	0.209794	0.0577456	0.193949	0.0754499	0.198627	0.375525	0.0477987	0.00675782	0.112107	0.00535852	0.136323	0.0505946	0.114825	0.0613483	0.063048	0.0775104	0.119753	0.0763682	0.00484389	0.254903	0.508825	0.210842	0.219438	0.0249577	0.115638	0.179925	0.0310295	0.0857463	0.173124	0.00368369	0.396833	0.265587	0.0981708	0.106545	0.202402	0.120436	0.0313442	0.135221	0.0702797	Itih5	0.0866749	0.112107	0.106545
Samt4	22.82	21.933	16.541	18.336	13.282	22.184	4.036	58.722	24.333	32.415	45.644	6.754	38.308	4.153	29.454	2.722	54.08	20.338	26.316	56.848	1.607	68.429	79.905	19.892	20.916	0.648	51.42	8.281	92.112	37.141	15.032	1.053	10.114	3.869	31.657	67.161	17.201	18.092	78.939	54.821	12.48	64.721	73.76	63.346	5.517	29.296	0	42.39	2.86	9.892	7.453	1.493	10.924	30.025	55.694		114.936	42.767	77.809	43.218	19.884	22.184	4.036	62.708	31.459	115.935	68.806	72.512	92.828	80.705	80.854	68.87	60.066	53.168	99.796	56.848	48.823	233.057	92.057	37.734	162.29	25.49	51.42	204.225	178.176	103.075	86.916	33.305	120.028	66.017	82.527	103.935	34.801	62.298	171.757	156.409	42.442	66.343	142.214	93.9	31.081	163.614	0	109.424	60.986	76.738	67.325	115.265	185.454	107.247	58.04	Samt4	0.198545	0.512849	0.212585	0.424268	0.667974	1	1	0.936436	0.773483	0.279596	0.663372	0.0931432	0.412677	0.051459	0.364286	0.0395237	0.900343	0.382523	0.263698	1	0.0329148	0.293615	0.867995	0.527164	0.12888	0.0254217	1	0.0405484	0.516972	0.36033	0.172949	0.0316169	0.0842637	0.0586061	0.383596	0.646183	0.494267	0.290411	0.459597	0.350498	0.294048	0.975551	0.518655	0.674611	0.177504	0.179056		0.387392	0.046896	0.128906	0.110702	0.0129528	0.0589041	0.279961	0.95958	Samt4	0.412677	0.350498	0.17828
Heatr5b	2.514	1.45	12.522	17.059	18.468	2.202	3.011	9.571	5.372	7.572	0.677	14.39	4.355	14.225	4.138	2.82	3.706	16.133	6.323	0.114	7.929	1.469	4.699	1.708	16.714	25.247	10.863	20.299	26.123	5.959	2.177	5.196	0.949	22.297	19.361	8.373	1.438	7.169	5.859	10.049	13.232	13.017	0.391	7.693	20.32	9.532	26.984	23.664	3.272	17.968	0.777	13.126	6.017	12.761	23.14		67.818	77.326	98.922	69.977	94.172	104.258	103.983	76.041	78.806	66.344	43.953	88.348	76.255	70.251	73.08	67.116	44.38	96.747	85.331	70.708	77.507	76.723	67.969	97.938	59.182	79.397	58.279	60.567	62.789	68.861	70.953	73.22	71.207	70.865	78.147	85.169	71.322	66.025	80.377	75.279	75.496	72.483	47.745	52.279	63.802	60.044	58.05	53.716	60.254	39.874	43.117	56.994	45.683	70.179	46.918	Heatr5b	0.0370698	0.0187518	0.126585	0.24378	0.196109	0.0211207	0.0289567	0.125866	0.0681674	0.114132	0.0154028	0.162879	0.057111	0.202488	0.0566229	0.0420168	0.0835061	0.166755	0.0740997	0.00161226	0.1023	0.0191468	0.0691345	0.0174396	0.282417	0.317984	0.186396	0.33515	0.416044	0.0865366	0.0306823	0.0709642	0.0133273	0.314641	0.247751	0.0983104	0.0201621	0.10858	0.072894	0.13349	0.175268	0.179587	0.00818934	0.147153	0.318485	0.15875	0.464841	0.440539	0.0543034	0.450619	0.0180207	0.230305	0.131712	0.181835	0.493201	Heatr5b	0.0740997	0.10858	0.181835
Gzmb	20.756	5.451	8.479	52.497	30.466	18.007	27.899	3.993	0.103	13.414	3.85	8.078	9.223	5.289	31.369	2.909	17.604	40.919	46.306	9.912	23.156	22.926	15.493	14.973	10.284	13.639	13.328	25.615	41.243	18.033	3.424	7.839	5.248	5.044	60.734	10.957	20.872	29.843	56.401	28.956	36.788	22.304	30.418	36.461	3.789	35.31	45.472	62.526	1.458	14.921	15.586	22.754	30.192	39.893	42.744		56.586	42.813	22.603	74.397	58.502	30.943	38.411	21.371	54.857	81.18	91.566	104.17	63.475	39.843	41.017	40.251	77.82	70.941	75.184	16.646	40.118	100.778	55.223	55.655	82.44	88.607	23.822	75.229	57.733	56.543	129.436	62.455	44.736	39.066	71.786	36.469	82.99	78.853	84.973	133.576	112.086	49.51	117.668	97.511	85.601	87.058	127.656	114.002	79.416	122.787	58.768	90.712	105.446	153.425	133.498	Gzmb	0.366805	0.127321	0.375127	0.705633	0.520769	0.581941	0.726328	0.186842	0.00187761	0.165238	0.0420462	0.0775463	0.145301	0.132746	0.76478	0.0722715	0.226214	0.576803	0.615902	0.595458	0.577197	0.22749	0.280553	0.269032	0.124745	0.153927	0.559483	0.340494	0.714375	0.318925	0.0264532	0.125514	0.11731	0.129115	0.846042	0.300447	0.2515	0.378464	0.663752	0.216775	0.328212	0.450495	0.258507	0.373917	0.0442635	0.405592	0.356207	0.548464	0.018359	0.121519	0.265212	0.250838	0.286327	0.260016	0.320185	Gzmb	0.366805	0.280553	0.265212
Klk1b9	50.042	5.555	30.367	62.335	27.214	37.51	44.931	2.24	14.978	24.073	63.448	19.051	22.522	26.289	18.613	23.565	10.314	63.724	14.163	30.228	25.692	26.384	16.12	24.303	13.934	39.816	12.711	12.335	4.857	41.199	22.245	25.477	8.844	31.489	3.837	47.585	35.91	51.681	1.792	26.72	33.105	41.879	7.162	26.393	19.278	37.849	2.632	36.857	30.277	59.702	8.312	39.239	40.67	89.785	54.916		84.71	95.075	79.837	91.597	148.146	71.674	62.283	50.716	60.334	42.563	108.692	128.727	68.972	95.925	220.343	43.353	122.958	98.146	59.037	33.404	52.702	94.444	41.342	70.493	31.13	75.908	34.983	28.017	54.191	41.199	39.711	95.903	152.234	41.317	48.139	57.685	107.99	74.515	4.946	66.452	110.109	119.117	41.724	44.603	51.616	54.681	85.528	38.667	50.865	95.218	72.688	131.901	134.556	168.291	96.474	Klk1b9	0.590745	0.0584276	0.380362	0.680535	0.183697	0.523342	0.721401	0.0441675	0.248251	0.565585	0.583741	0.147995	0.326538	0.274058	0.0844728	0.543561	0.0838823	0.649278	0.2399	0.904922	0.487496	0.279361	0.389918	0.344758	0.447607	0.52453	0.363348	0.440268	0.0896274	1	0.560172	0.265654	0.0580948	0.762132	0.0797067	0.824911	0.332531	0.693565	0.362313	0.402095	0.300657	0.351579	0.171652	0.591731	0.373489	0.692178	0.0307735	0.95319	0.595242	0.627003	0.114352	0.297488	0.302253	0.53351	0.569231	Klk1b9	0.380362	0.363348	0.53351
Scand1	5.431	38.713	5.319	50.988	11.716	72.657	91.527	36.899	89.755	75.776	2.218	58.505	39.209	72.609	11.91	9.275	30.843	22.327	72.564	41.25	19.699	70.472	43.916	20.307	38.577	38.763	21.762	4.2	35.019	45.199	13.234	31.575	25.268	83.474	62.441	13.686	16.073	18.675	79.316	45.632	76.999	3.936	6.291	42.699	6.558	29.554	11.39	13.64	15.402	0.753	13.802	44.092	7.519	24.235	38.943		63.061	84.141	87.979	105.668	114.628	116.613	116.593	189.895	89.755	104.712	14.122	89.571	104.211	144.547	42.73	37.893	40.415	117.259	207.782	82.614	64.189	106.152	123.684	63.101	59.071	190.265	58.672	102.364	35.019	126.821	99.44	123.139	57.902	88.404	128.141	13.686	21.919	48.475	82.966	60.534	109.199	9.686	28.135	96.253	17.53	62.986	21.27	17.732	90.552	96.949	28.748	61.584	84.419	43.441	47.385	Scand1	0.086123	0.460097	0.0604576	0.48253	0.102209	0.623061	0.785013	0.194313	1	0.723661	0.15706	0.653169	0.376246	0.502321	0.278727	0.244768	0.763157	0.190408	0.349231	0.49931	0.306891	0.663878	0.355066	0.321817	0.653062	0.203732	0.370909	0.04103	1	0.3564	0.133085	0.256418	0.436393	0.944233	0.487284	1	0.733291	0.38525	0.956006	0.753824	0.705126	0.40636	0.2236	0.443612	0.374102	0.469215	0.535496	0.769231	0.17009	0.00776697	0.480103	0.715965	0.0890676	0.557883	0.821842	Scand1	0.376246	0.436393	0.469215
Igkv2-95-2	26.75	179.31	58.138	96.404	134.167	66.943	13.13	0	23.611	140.016	21.109	93.633	49.3	0.059	39.349	27.605	265.288	84.15	14.735	20.094	22.848	120.258	96.602	80.403	91.193	66.84	128.718	47.347	32.948	30.343	134.405	65.452	16.792	241.193	229.786	2.474	99.248	3.17	43.325	6.449	224.499	7.538	21.874	5.315	293.755	153.909	14.767	68.59	5.043	203.883	148.67	73.594	21.731	148.163	0		42.734	179.31	58.138	170.608	142.629	66.943	13.13	0	23.611	270.584	49.815	309.727	49.3	19.099	262.313	27.605	305.986	84.15	128.149	347.044	72.244	120.258	166.974	281.631	97.501	93.78	245.094	116.531	59.614	39.569	134.405	282.304	119.434	264.969	229.786	2.474	99.248	3.17	55.683	12.437	224.499	387.662	203.874	66.487	341.279	153.909	14.767	160.79	5.043	203.883	148.67	293.384	21.731	148.163	0	Igkv2-95-2	0.625965	1	1	0.565061	0.940671	1	1		1	0.517459	0.423748	0.302308	1	0.00308917	0.150008	1	0.866994	1	0.114983	0.0579004	0.316262	1	0.578545	0.285491	0.935303	0.712732	0.525178	0.406304	0.552689	0.766838	1	0.231849	0.140596	0.910269	1	1	1	1	0.778065	0.518533	1	0.0194448	0.107292	0.0799404	0.860747	1	1	0.426581	1	1	1	0.250845	1	1		Igkv2-95-2	0.74648	0.766838	1
Fam3b	0.602	27.14	24.833	11.024	21.361	26.666	19.716	29.156	10.2	8.531	66.424	7.491	6.287	37.643	2.045	42.75	16.88	17.519	13.857	2.257	7.555	24.19	18.828	39.444	13.469	18.688	24.153	13.764	10.124	7.676	7.755	17.449	8.556	13.773	22.389	9.476	12.282	10.818	13.558	48.055	32.369	39.966	23.428	12.596	3.954	59.505	39.038	40.423	20.809	11.796	35.507	25.138	62.266	9.143	17.998		93.342	119.738	95.171	53.406	72.139	70.676	35.794	86.254	33.33	87.397	104.058	95.339	80.085	72.613	17.061	104.438	100.766	36.541	55.579	103.597	93.541	52.72	61.052	101.992	99.289	52.238	72.841	45.536	90.94	57.384	40.671	26.235	110.99	69.091	64.907	58.552	142.224	72.928	27.298	88.387	97.845	137.598	147.82	78.536	64.086	99.889	42.654	59.449	30.689	71.712	81.443	94.176	99.52	123.375	31.708	Fam3b	0.0064494	0.226662	0.26093	0.206419	0.296109	0.377299	0.550819	0.338025	0.306031	0.097612	0.638336	0.0785723	0.0785041	0.518406	0.119864	0.409334	0.167517	0.479434	0.249321	0.0217863	0.0807667	0.458839	0.308393	0.386736	0.135655	0.357747	0.331585	0.302266	0.111326	0.133766	0.190676	0.665104	0.077088	0.199346	0.34494	0.161839	0.0863567	0.148338	0.496666	0.543689	0.330819	0.290455	0.15849	0.160385	0.0616983	0.595711	0.915225	0.679961	0.678061	0.164491	0.435974	0.266926	0.625663	0.0741074	0.567617	Fam3b	0.249321	0.302266	0.435974
Olfr635	0.122	1.64	2.62	4.919	8.329	6.087	16.275	0.487	10.633	19.634	22.561	11.805	2.332	14.174	4.036	0.203	2.254	1.027	0.965	2.728	9.418	9.9	4.171	2.042	3.267	4.879	12.779	3.978	7.382	13.35	11.121	1.284	3.39	2.975	8.513	8.933	2.502	7.985	9.677	10.9	0.331	13.692	1.379	12.97	10.075	10.192	9.019	7.266	10.727	24.642	20.854	1.75	8.951	7.415	3.26		66.578	71.914	55.288	55.927	63.167	63.535	68.913	58.009	78.105	83.452	68.213	75.433	89.814	74.38	76.294	57.085	89.28	68.097	82.727	60.47	66.486	98.93	82.421	66.164	77.329	82.755	45.537	74.426	73.39	66.2	86.423	63.808	72.832	55.881	56.823	64.207	69.922	77.501	105.289	95.652	83.787	62.392	56.967	65.778	59.111	90.546	78.679	72.71	87.563	101.482	59.25	89.432	70.459	45.317	62.62	Olfr635	0.00183244	0.022805	0.0473882	0.0879539	0.131857	0.0958055	0.236167	0.00839525	0.136137	0.235273	0.330743	0.156496	0.0259648	0.190562	0.0529006	0.0035561	0.0252464	0.0150814	0.0116649	0.0451133	0.141654	0.100071	0.050606	0.0308627	0.0422481	0.0589572	0.280629	0.0534491	0.100586	0.201662	0.128681	0.0201229	0.0465455	0.0532381	0.149816	0.139128	0.0357827	0.103031	0.0919089	0.113955	0.00395049	0.219451	0.024207	0.197178	0.170442	0.112562	0.11463	0.0999312	0.122506	0.242821	0.351966	0.0195679	0.127038	0.163625	0.05206	Olfr635	0.0529006	0.0919089	0.122506
Olfr560	7.155	3.357	19.648	4.95	5.174	25.242	1.637	13.346	13.075	16.229	3.441	5.337	8.081	34.29	24.385	14.382	2.07	22.807	4.173	5.204	33.997	21.846	15.555	22.728	4.402	3.895	1.75	11.206	6.585	13.608	18.606	10.043	4.254	22.101	21.883	44.322	17.119	19.974	11.031	0.48	25.22	17.68	16.995	23.932	7.894	28.29	1.087	10.932	10.003	0.36	22.06	16.381	52.369	10.117	37.702		103.791	75.809	80.128	101.408	91.112	118.43	84.677	99.302	65.919	83.461	49.469	72.043	69.899	85.592	60.521	83.538	84.09	49.843	31.807	52.18	75.955	69.548	58.257	103.388	130.014	65.539	55.264	31.674	63.785	70.93	52.648	58.179	91.684	80.079	99.563	149.054	74.243	49.202	72.765	52.092	84.424	99.508	41.879	34.83	47.668	92.892	22.791	59.262	78.055	43.342	95.32	47.025	61.079	99.625	75.782	Olfr560	0.0689366	0.0442823	0.245208	0.0488127	0.0567873	0.213139	0.0193323	0.134398	0.198349	0.19445	0.0695587	0.0740808	0.11561	0.400622	0.402918	0.172161	0.0246165	0.457577	0.131198	0.0997317	0.447594	0.314114	0.267007	0.219832	0.0338579	0.0594303	0.0316662	0.353792	0.103237	0.191851	0.353404	0.172622	0.0463985	0.27599	0.21979	0.297355	0.230581	0.405959	0.151598	0.00921447	0.29873	0.177674	0.405812	0.687109	0.165604	0.304547	0.0476943	0.184469	0.128153	0.00830603	0.231431	0.348347	0.857398	0.101551	0.497506	Olfr560	0.131198	0.21979	0.231431
Tmem125	3.392	36.537	32.718	3.655	8.468	32.413	47.221	43.805	58.783	11.515	16.027	10.03	21.509	38.376	75.457	0.475	38.478	37.866	44.985	19.472	7.011	35.424	0.164	34.66	16.441	2.784	14.364	2.406	6.048	3.389	35.993	18.125	3.766	25.472	2.303	18.413	18.348	28.566	19.165	17.654	4.414	2.561	18.306	12.977	2.619	7.826	18.22	36.019	28.063	8.559	4.651	10.209	11.37	3.386	21.479		77.726	126.991	163.564	67.681	98.43	169.019	103.155	106.999	159.069	44.267	19.393	53.962	51.197	99.816	77.573	116.771	84.484	73.95	113.313	110.462	84.075	84.422	73.636	147.784	76.305	32.19	108.976	61.382	73.752	68.417	91.575	46.941	64.654	84.71	84.695	39.819	54.578	41.806	34.201	109.67	93.57	119.037	67.4	38.135	13.921	7.826	18.22	61.599	36.679	42.961	74.777	10.209	44.37	106.058	51.427	Tmem125	0.0436405	0.287713	0.200032	0.0540033	0.0860307	0.191771	0.457767	0.409396	0.369544	0.260126	0.826432	0.185872	0.420122	0.384467	0.972722	0.00406779	0.455447	0.512049	0.396998	0.176278	0.0833898	0.419606	0.00222717	0.234531	0.215464	0.0864865	0.131809	0.0391972	0.0820046	0.0495345	0.393044	0.386123	0.0582485	0.300696	0.0271917	0.462417	0.336179	0.683299	0.560364	0.160974	0.0471732	0.0215143	0.271602	0.340291	0.188133	1	1	0.584734	0.765097	0.199227	0.0621983	1	0.256254	0.0319259	0.41766	Tmem125	0.287713	0.160974	0.340291
Gh	17.589	33.021	22.638	7.607	14.495	0.98	17.916	34.518	123.997	6.261	91.329	31.705	20.727	6.828	25.478	23.289	31.979	18.95	34.762	14.177	12.688	43.553	48.316	32.751	30.818	14.888	13.872	64.001	44.704	81.819	5.876	23.383	9.721	26.401	56.287	35.846	109.835	32.566	44.03	51.808	103.522	5.261	20.122	3.692	26.921	17.29	174.889	21.839	83.237	21.994	29.822	29.696	2.654	2.489	121.781		87.379	37.253	52.226	101.843	29.751	9.796	40.46	34.518	140.719	66.309	143.081	51.741	53.933	86.918	175.5	44.617	107.771	18.95	78.636	88.389	139.904	124.853	56.802	54.951	43.812	44.088	38.848	150.543	94.368	119.837	5.876	70.297	41.443	78.451	133.877	56.234	109.835	55.612	110.326	77.75	130.792	17.951	99.064	77.21	31.001	88.072	174.889	25.651	85.835	136.698	69.27	42.002	84.654	2.489	179.683	Gh	0.201296	0.886398	0.433462	0.0746934	0.487211	0.100041	0.442808	1	0.881167	0.0944216	0.638303	0.612764	0.38431	0.0785568	0.145174	0.521976	0.296731	1	0.442062	0.160393	0.0906908	0.348834	0.850604	0.596004	0.703415	0.337688	0.357084	0.425134	0.47372	0.682752	1	0.332632	0.234563	0.336529	0.420438	0.637444	1	0.585593	0.39909	0.666341	0.791501	0.293076	0.203121	0.0478176	0.868391	0.196317	1	0.85139	0.969733	0.160895	0.430518	0.707014	0.0313511	1	0.677755	Gh	0.433462	0.47372	0.677755
Cenpq	6.956	14.144	0.489	4.001	8.677	7.864	18.935	1.826	26.948	0.665	18.427	10.204	19.457	18.94	10.698	7.874	38.97	0.724	44.037	16.406	22.292	4.245	11.249	0.98	20.241	24.476	13.319	17.267	4.729	22.405	24.93	3.181	13.531	9.714	5.952	23.799	14.429	19.565	35.376	33.181	3.134	9.841	16.088	6.092	24.448	8.629	40.14	33.442	23.911	47.759	16.521	25.855	19.322	44.064	10.612		68.276	97.224	42.973	63.861	65.637	38.506	45.989	23.204	79.788	69.303	47.651	81.684	110.513	69.258	62.02	49.646	66.274	32.732	142.431	58.926	30.714	93.313	103.941	39.928	34.605	48.018	33.807	73.733	111.011	71.171	115.12	49.299	95.349	82.688	98.242	114.071	53.481	60.435	148.632	92.407	73.144	37.447	51.692	57.358	104.528	67.287	45.176	92.092	33.369	121.921	56.465	160.709	90.464	49.006	101.728	Cenpq	0.101881	0.145478	0.0113792	0.0626517	0.132197	0.204228	0.411729	0.0786933	0.337745	0.00959554	0.386708	0.12492	0.176061	0.27347	0.172493	0.158603	0.588013	0.022119	0.309181	0.278417	0.725793	0.0454921	0.108225	0.0245442	0.584915	0.509726	0.393972	0.234183	0.0425994	0.314805	0.216557	0.0645246	0.14191	0.117478	0.0605851	0.208633	0.269797	0.323736	0.238011	0.359075	0.042847	0.262798	0.311228	0.10621	0.233889	0.128242	0.888525	0.363137	0.716563	0.391721	0.292588	0.160881	0.213588	0.899155	0.104317	Cenpq	0.172493	0.216557	0.292588
Olfr785	24.179	11.05	27.432	6.2	35.298	9.1	1.809	13.272	19.249	29.941	17.404	9.454	23.329	16.019	47.212	4.983	19.922	40.291	0.991	5.967	5.73	21.503	15.574	23.621	4.4	25.98	1.833	14.154	8.69	29.185	28.383	0.501	6.07	13.299	23.441	28.355	0.699	28.13	12.941	22.332	18.314	11.302	32.661	2.771	16.818	17.722	11.825	5.584	31.83	35.458	35.057	4.102	10.654	4.022	38.367		111.389	66.292	72.292	84.276	77.276	61.924	36.787	91.43	95.917	130.687	26.896	43.754	51.079	74.083	75.476	73.369	36.37	50.281	34.307	63.997	55.72	76.183	74.408	71.395	46.114	43.798	66.583	87.162	80.962	109.527	78.085	61.955	73.39	112.237	53.273	50.183	88.503	71.812	12.941	40.816	70.252	83.464	82.429	30.865	60.472	65.892	168.085	75.162	113.804	35.458	119.881	73.846	80.598	45.206	103.441	Olfr785	0.217068	0.166687	0.379461	0.0735678	0.456778	0.146954	0.049175	0.14516	0.200684	0.229105	0.647085	0.216072	0.456724	0.21623	0.625523	0.067917	0.547759	0.801317	0.0288862	0.0932387	0.102836	0.282255	0.209305	0.330849	0.0954157	0.593178	0.0275295	0.162387	0.107334	0.266464	0.363489	0.00808651	0.0827088	0.11849	0.440017	0.565032	0.00789804	0.391717	1	0.547138	0.26069	0.135412	0.396232	0.0897781	0.278112	0.268955	0.0703513	0.0742929	0.279691	1	0.292432	0.055548	0.132187	0.0889705	0.370907	Olfr785	0.216072	0.26069	0.268955
Strip2	9.03	4.241	2.309	5.261	16.721	21.851	15.089	1.096	2.887	6.667	17.138	5.751	5.711	17.841	3.837	7.104	4.877	4.897	3.942	0.445	36.033	17.054	4.629	15.904	1.028	13.879	12.051	0.813	6.062	7.035	2.679	8.071	4.521	13.934	10.974	5.108	3.21	11.101	2.42	4.919	17.803	3.138	18.474	4.055	12.166	18.223	10.504	30.524	6.241	14.355	4.657	4.536	7.398	2.387	25.916		56.532	60.139	61.445	79.879	63.415	52.643	46.505	81.762	59.527	66.079	87.148	50.695	57.767	74.351	102.541	76.818	85.329	69.291	49.936	62.477	104.467	83.164	74.405	37.73	62.558	94.661	67.563	65.617	60.75	64.333	70.587	54.311	50.059	84.756	56.67	83.446	109.93	66.299	70.766	78.245	80.457	89.446	72.928	61.707	77.402	82.395	128.58	112.766	63.383	98.195	85.163	76.716	95.47	77.763	72.024	Strip2	0.159733	0.07052	0.0375783	0.0658621	0.263676	0.415079	0.32446	0.0134048	0.048499	0.100894	0.196654	0.113443	0.0988627	0.239956	0.0374192	0.0924783	0.0571552	0.070673	0.078941	0.00712262	0.344922	0.205065	0.0622136	0.421521	0.0164328	0.146618	0.178367	0.0123901	0.099786	0.109353	0.0379532	0.148607	0.0903134	0.164401	0.193647	0.0612132	0.0292004	0.167438	0.0341972	0.0628666	0.221273	0.0350826	0.253318	0.0657138	0.157179	0.221166	0.0816923	0.270684	0.0984649	0.146189	0.0546834	0.0591272	0.0774903	0.0306958	0.359825	Strip2	0.0924783	0.099786	0.0984649
Man2b2	28.495	15.28	19.344	24.397	0.64	19.3	40.4	12.829	19.33	6.656	27.335	3.704	13.683	13.877	9.267	11.614	16.157	37.068	17.3	2.719	8.751	3.382	4.574	16.43	15.559	29.533	3.409	1.038	15.272	8.461	8.37	17.293	2.94	23.844	6.248	13.435	15.493	19.234	11.408	4.39	10.372	4.415	2.845	18.53	32.778	21.872	16.419	12.818	8.399	30.901	17.691	5.235	14.693	3.094	31.479		103.261	70.08	96.154	41.821	73.914	83.012	82.262	74.773	88.386	68.462	33.657	41.234	96.249	110.721	103.971	56.998	48.291	81.054	98.564	67.719	53.859	83.784	60.964	57.338	110.811	77.691	43.075	105.52	56.044	56.647	53.834	61.059	98.854	105.2	110.39	96.159	45.277	100.624	147.224	87.182	67.25	55.355	36.937	62.796	64.412	91.048	44.907	77.976	66.151	75.947	30.731	70.531	33.837	37.442	69.909	Man2b2	0.275951	0.218037	0.201177	0.583367	0.00865871	0.232497	0.491114	0.171573	0.2187	0.0972218	0.812164	0.0898288	0.142163	0.125333	0.0891306	0.203762	0.334576	0.457325	0.17552	0.0401512	0.16248	0.0403657	0.0750279	0.286546	0.14041	0.380134	0.079141	0.009837	0.2725	0.149364	0.155478	0.283218	0.0297408	0.226654	0.0565993	0.139717	0.342183	0.191147	0.0774874	0.0503544	0.15423	0.0797579	0.077023	0.295082	0.50888	0.240225	0.365622	0.164384	0.126967	0.406876	0.575673	0.0742227	0.434229	0.0826345	0.450285	Man2b2	0.201177	0.14041	0.295082
Gtpbp1	20.548	2.917	5.428	33.212	13.93	27.627	25.985	11.238	10.356	7.216	23.259	3.232	3.624	6.781	6.257	4.507	8.104	8.183	7.279	9.209	8.06	6.152	11.442	0.731	9.052	25.411	11.341	3.304	1.344	3.964	11.464	3.459	8.021	4.646	10.189	19.511	11.419	6.338	4.436	11.989	12.343	44.904	26.467	27.296	17.631	18.081	7.39	1.318	6.634	2.066	11.523	8.515	3.681	8.623	9.705		45.38	58.077	39.99	80.374	45.706	48.519	25.985	42.904	56.538	88.518	95.405	75.652	59.922	79.323	68.591	61.737	52.89	46.255	45.777	54.439	94.916	48.272	54.004	28.471	65.14	85.205	95.823	86.11	75.696	67.194	44.662	51.977	67.251	58.68	36.561	49.161	85.973	82.68	64.132	77.783	58.463	119.922	101.623	108.47	97.619	118.119	120.428	81.204	67.072	93.966	84.015	110.849	82.297	76.179	107.769	Gtpbp1	0.452799	0.0502264	0.135734	0.413218	0.304774	0.569406	1	0.261934	0.183169	0.0815201	0.243792	0.0427219	0.0604786	0.0854859	0.0912219	0.0730032	0.153224	0.176911	0.15901	0.169162	0.0849172	0.127444	0.211873	0.0256752	0.138962	0.298234	0.118354	0.0383695	0.0177552	0.0589934	0.256684	0.0665487	0.11927	0.0791752	0.278685	0.39688	0.132821	0.076657	0.0691698	0.154134	0.211125	0.374443	0.260443	0.251646	0.18061	0.153074	0.0613645	0.0162307	0.0989086	0.0219867	0.137154	0.0768162	0.0447282	0.113194	0.0900537	Gtpbp1	0.15901	0.127444	0.0989086
Wfdc15a	33.267	34.919	5.193	2.249	19.582	43.475	5.617	45.173	40.474	39.635	44.555	52.18	93.16	33.013	112.552	15.776	49.37	47.421	43.75	36.54	99.182	5.556	20.983	23.211	62.79	75.218	27.741	32.372	5.639	23.397	56.635	35.676	43.612	15.017	25.802	17.025	75.91	53.957	41.492	30.071	20.472	129.125	1.001	16.313	102.354	8.672	61.756	12.27	115.281	43.283	39.854	0	80.885	0	38.88		80.529	151.957	73.201	2.249	54.232	70.727	26.239	49.107	61.568	57.947	57.615	56.112	93.16	94.021	142.982	156.894	49.37	47.421	43.75	147.462	208.994	79.924	20.983	86.587	117.974	75.218	56.083	66.542	146.001	64.743	92.137	40.698	111.318	15.017	74.584	53.039	187.048	94.339	62.51	30.071	20.472	154.743	127.371	85.723	138.386	76.348	72.596	34.856	182.943	43.283	140.5	0	128.337	0	43.51	Wfdc15a	0.413106	0.229795	0.0709417	1	0.361078	0.614687	0.214071	0.919889	0.657387	0.683987	0.773323	0.929926	1	0.351124	0.787176	0.100552	1	1	1	0.247793	0.474569	0.069516	1	0.268066	0.532236	1	0.494642	0.48649	0.038623	0.361383	0.614682	0.876603	0.391779	1	0.345946	0.32099	0.405832	0.571948	0.663766	1	1	0.834448	0.00785893	0.190299	0.739627	0.113585	0.85068	0.35202	0.630147	1	0.283658		0.630255		0.893588	Wfdc15a	0.657387	0.532236	0.630147
Aqp9	2.938	0.591	3.096	27.071	9.394	1.194	4.526	3.052	9.187	1.853	28.3	17.344	5.294	8.219	16.874	9.637	7.673	5.546	14.089	5.682	23.563	7.989	11.046	7.931	11.082	7.315	3.241	1.999	4.276	3.177	10.286	11.595	5.294	1.599	8.55	3.141	5.717	12.347	5.104	3.339	13.18	19.098	5.791	11.452	8.781	17.328	24.069	3.297	46.701	18.832	0.786	10.943	6.346	2.788	31.967		66.316	71.609	59.654	93.219	67.698	55.304	61.61	62.742	75.293	63.113	127.516	62.734	68.288	65.351	79.302	74.721	101.363	81.854	68.069	29.356	59.623	86.525	80.052	74.285	65.834	88.877	57.805	64.201	77.15	62.007	104.018	51.703	81.332	69.111	57.666	64.651	79.373	67.833	76.95	54.683	54.882	50.306	88.653	63.392	65.655	97.542	92.117	73.225	132.721	121.006	44.598	82.631	86.344	59.69	100.569	Aqp9	0.044303	0.00825315	0.0518993	0.290402	0.138763	0.0215898	0.0734621	0.0486437	0.122017	0.02936	0.221933	0.276469	0.0775246	0.125767	0.212782	0.128973	0.0756982	0.0677548	0.206981	0.193555	0.3952	0.0923317	0.137985	0.106764	0.168332	0.0823048	0.0560678	0.0311366	0.0554245	0.0512362	0.0988867	0.224262	0.0650912	0.0231367	0.148268	0.0485839	0.072027	0.182021	0.0663288	0.061061	0.240152	0.379637	0.0653221	0.180654	0.133745	0.177647	0.261287	0.0450256	0.351873	0.155629	0.0176241	0.132432	0.0734967	0.046708	0.317861	Aqp9	0.122017	0.0823048	0.133745
Grin1os	4.206	0.127	6.113	17.255	30.788	6.762	0.822	13.327	10.61	15.667	8.427	22.916	3.39	10.124	15.045	4.992	21.223	27.411	22.652	1.284	3.083	19.814	4.051	10.405	23.607	8.097	15.391	10.116	1.682	27.42	1.595	25.295	22.615	0.256	21.921	0.149	27.999	63.219	12.745	1.844	1.836	9.152	16.755	13.75	19.019	20.47	1.303	23.271	21.787	16.423	9.855	4.842	13.504	7.012	5.493		47.958	53.753	70.527	35.903	95.286	34.362	40.854	82.953	22.48	89.433	97.383	63.404	61.05	33.03	64.569	71.234	93.101	112.907	93.126	76.604	58.691	60.792	83.493	76.969	57.761	71.711	89.861	82.476	75.912	85.936	80.167	68.805	91.583	57.714	89.049	72.801	66.973	81.871	59.375	45.532	72.154	66.45	111.233	83.428	54.577	55.926	69.001	82.931	36.501	93.661	48.265	61.202	73.27	47.402	60.163	Grin1os	0.0877017	0.00236266	0.086676	0.480601	0.323111	0.196787	0.0201204	0.160657	0.471975	0.175181	0.0865346	0.361428	0.0555283	0.306509	0.233007	0.0700789	0.227957	0.242775	0.24324	0.0167615	0.0525293	0.325931	0.048519	0.135184	0.408701	0.112912	0.171276	0.122654	0.0221572	0.319075	0.019896	0.367633	0.246934	0.00443567	0.246168	0.00204668	0.418064	0.772178	0.214653	0.040499	0.0254456	0.137728	0.15063	0.164813	0.34848	0.366019	0.0188838	0.280607	0.596888	0.175345	0.204185	0.0791151	0.184305	0.147926	0.091302	Grin1os	0.175181	0.137728	0.175345
Midn	9.3	8.585	1.168	22.81	6.936	7.751	15.842	8.731	20	9.012	17.823	8.873	14.679	3.842	15.007	1.079	11.531	32.856	3.366	17.476	11.4	19.918	2.205	15.039	2.524	7.796	0.929	9.244	5.532	0.77	21.315	11.504	9.637	28.534	28.805	8.263	7.62	0.615	14.639	9.279	7.191	12.487	2.62	9.52	23.384	5.025	18.162	0.228	32.807	23.593	7.452	4.141	12.549	10.463	15.804		83.796	105.137	114.418	78.372	84.668	88.407	84.772	66.147	99.106	53	64.431	72.585	58.855	74.828	55.231	101.011	76.223	62.566	53.57	73.926	86.806	60.276	82.367	154.105	86.4	57.47	89.905	43.736	48.142	71.038	67.181	69.262	65.225	60.012	49.365	51.925	63.212	30.355	29.949	48.481	65.589	79.673	77.668	32.116	80.95	36.191	65.352	59.726	35.927	56.755	65.462	38.711	53.761	41.667	85.978	Midn	0.110984	0.0816554	0.0102082	0.291048	0.08192	0.0876741	0.186878	0.131994	0.201804	0.170038	0.276622	0.122243	0.24941	0.0513444	0.271713	0.010682	0.15128	0.525141	0.0628337	0.236399	0.131327	0.330447	0.0267704	0.0975893	0.029213	0.135653	0.0103331	0.211359	0.11491	0.0108393	0.317277	0.166094	0.14775	0.475472	0.583511	0.159133	0.120547	0.0202603	0.488798	0.191395	0.109637	0.156728	0.0337333	0.296425	0.28887	0.138847	0.27791	0.00381743	0.913157	0.415699	0.113837	0.106972	0.233422	0.25111	0.183814	Midn	0.131994	0.14775	0.233422
Ppp1r18os	34.825	0	0.576	17.767	11.883	32.582	15.472	6.074	44.2	51.869	0.239	77.24	1.438	58.137	34.936	25.404	61.891	22.285	5.681	65.376	31.057	18.958	1.322	66.65	45.333	40.357	17.85	6.69	2.73	18.693	43.495	18.305	21.376	37.597	1.202	11.741	40.094	22.998	55.136	46.348	32.393	13.347	10.227	26.661	18.288	4.445	128.263	56.867	63.901	36.301	54.303	12.214	25.301	37.938	7.883		43.877	0	22.942	26.167	28.657	85.892	55.13	62.39	94.532	106.583	16.497	94.092	123.856	144.935	40.826	25.404	66.793	32.703	100.135	82.636	87.005	72.558	77.044	79.8	59.621	74.685	17.85	82.252	134.874	60.493	141.711	58.945	91.132	94.825	1.202	56.911	87.654	108.064	55.136	46.348	42.887	64.391	90.131	100.363	44.512	70.265	144.989	167.323	63.901	105.579	152.359	22.964	31.311	37.938	131.819	Ppp1r18os	0.793696		0.0251068	0.678985	0.414663	0.379337	0.280646	0.0973553	0.467567	0.486654	0.0144875	0.820899	0.0116103	0.401125	0.855729	1	0.926609	0.681436	0.0567334	0.791132	0.356956	0.261281	0.017159	0.835213	0.760353	0.540363	1	0.0813354	0.0202411	0.309011	0.306927	0.310544	0.234561	0.396488	1	0.206305	0.457412	0.212818	1	1	0.75531	0.207281	0.113468	0.265646	0.410855	0.0632605	0.88464	0.339864	1	0.343828	0.356415	0.531876	0.808055	1	0.0598017	Ppp1r18os	0.441115	0.310544	0.356415
Ggn	10.326	23.009	10.472	12.431	20.079	19.86	19.961	34.894	5.255	2.768	7.934	39.074	10.681	5.742	14.69	16.31	0.544	10.046	1.27	8.825	22.959	1.56	11.93	18.1	7.753	24.781	19.341	7.317	9.569	1.681	0.821	9.68	0.029	0.547	16.246	24.155	13.887	22.673	39.885	17.376	14.391	10.532	16.427	8.332	11.326	9.43	0.171	4.687	28.452	1.408	6.579	13.061	6.549	11.763	1.765		67.352	66.001	47.476	45.591	73.759	53.784	60.909	67.802	67.755	56.388	77.352	90.452	60.279	61.092	68.608	72.878	59.162	53.156	75.852	108.485	116.913	71.142	75.668	48.172	54.761	84.589	90.613	59.289	43.817	119.747	105.743	98.42	55.775	78.629	102.378	85.747	67.153	72.337	81.527	64.294	56.547	110.58	60.279	59.568	87.898	50.712	96.175	63.353	92.294	103.426	65.873	81.251	89.941	66.923	61.183	Ggn	0.153314	0.348616	0.220575	0.272663	0.272224	0.369255	0.327718	0.514646	0.0775589	0.0490885	0.10257	0.431986	0.177193	0.0939894	0.214115	0.223799	0.00919509	0.188991	0.0167431	0.0813477	0.196377	0.021928	0.157662	0.375737	0.141579	0.292958	0.213446	0.123412	0.218386	0.0140379	0.00776411	0.098354	0.000519946	0.00695672	0.158686	0.281701	0.206796	0.313436	0.489224	0.270259	0.254496	0.0952433	0.272516	0.139874	0.128854	0.185952	0.00177801	0.0739823	0.308276	0.0136136	0.099874	0.160749	0.0728144	0.175769	0.0288479	Ggn	0.196377	0.158686	0.128854
Rnf138	10.938	3.107	2.581	9.028	6.471	0.114	0.803	4.666	5.807	4.245	15.385	0.137	8.737	2.145	5.49	7.776	1.697	3.664	0.997	5.79	19.052	12.025	4	5.03	5.918	13.009	2.222	15.061	18.957	8.18	14.11	13.291	0.177	17.698	1.226	21.383	3.085	0.4	8.045	11.742	2.475	3.055	2.807	12.013	10.613	3.006	12.555	8.214	7.789	14.78	9.679	1.616	15.683	9.754	16.311		73.868	81.325	99.147	57.588	81.719	92.564	78.713	71.656	62.307	70.647	40.215	82.391	78.671	75.551	48.338	47.76	34.755	52.842	70.707	105.774	56.974	65.069	51.096	76.044	68.24	47.805	83.97	51.997	69.247	69.59	71.994	92.045	64.857	60.622	98.93	91.457	63.065	72.936	78.087	67.942	104.975	74.681	67.089	69.027	53.561	35.98	34.979	42.652	63.193	60.016	74.815	33.94	53.321	70.382	52.685	Rnf138	0.148075	0.0382047	0.0260321	0.156769	0.079186	0.00123158	0.0102016	0.0651167	0.0931998	0.0600875	0.382569	0.0016628	0.111057	0.0283914	0.113575	0.162814	0.0488275	0.0693388	0.0141004	0.0547393	0.334398	0.184804	0.078284	0.0661459	0.0867233	0.272126	0.0264618	0.289651	0.273759	0.117546	0.195989	0.144397	0.00272908	0.29194	0.0123926	0.233804	0.0489178	0.00548426	0.103026	0.172824	0.023577	0.0409073	0.0418399	0.174033	0.198148	0.0835464	0.35893	0.192582	0.123257	0.246268	0.129372	0.0476134	0.294124	0.138587	0.309595	Rnf138	0.0651167	0.103026	0.174033
Dhdds	8.575	4.218	2.866	0.299	21.806	16.974	24.77	14.232	21.694	8.808	33.609	27.154	16.844	0.796	26.232	29.537	21.061	39.816	16.517	2.732	27.251	29.573	7.001	16.668	0.911	1.165	23.913	10.982	13.098	10.677	24.355	2.345	4.237	21.298	7.996	0.385	27.613	21.597	14.969	22.416	18.054	1.018	18.848	5.362	24.297	23.915	17.685	23.12	1.404	45.426	7.562	21.239	6.633	0.448	13.695		60.347	80.856	56.952	76.285	79.482	52.812	32.748	54.254	60.826	82.02	68.283	98.15	113.848	76.008	64.68	40.911	92.689	64.998	54.091	53.124	27.251	70.965	85.479	85.95	105.289	60.477	75.085	84.692	82.336	52.897	56.405	86.065	109.319	82.626	49.822	70.735	40.019	62.471	68.407	68.442	56.18	26.238	70.55	74.148	44.477	78.093	26.349	78.46	77.732	88.488	39.278	83.601	71.391	66.824	74.605	Dhdds	0.142095	0.0521668	0.0503231	0.00391951	0.274351	0.321404	0.756382	0.262322	0.356657	0.107388	0.492202	0.276658	0.147952	0.0104726	0.405566	0.721982	0.227222	0.612573	0.305356	0.0514269	1	0.416727	0.0819032	0.193927	0.00865238	0.0192635	0.318479	0.12967	0.15908	0.201845	0.431788	0.0272468	0.0387581	0.257764	0.160491	0.00544285	0.689997	0.345712	0.218823	0.327518	0.32136	0.0387987	0.267158	0.0723148	0.546282	0.306237	0.671183	0.294672	0.0180621	0.513358	0.192525	0.254052	0.0929109	0.00670418	0.183567	Dhdds	0.274351	0.193927	0.254052
mt-Nd6	7.949	11.672	9.328	20.787	60.56	6.064	73.82	9.234	114.533	7.058	56.881	17.063	9.932	16.288	30.996	4.23	20.256	57.553	52.361	14.931	27.46	39.151	22.535	101.058	26.073	51.281	77.73	34.052	9.981	8.505	4.972	30.879	45.453	25.924	37.132	27.733	16.584	8.136	18.23	2.562	0	36.472	88.734	45.79	6.107	119.303	58.925	63.301	43.111	32.528	1.068	2.267	62.123	132.04	37.008		45.551	11.672	83.04	71.549	241.56	104.896	81.308	9.234	213.705	54.93	72.049	67.975	58.596	16.288	30.996	18.99	60.982	162.769	141.687	19.671	96.296	97.021	109.911	127.542	71.937	235.661	131.658	101.23	9.981	111.113	82.864	82.823	81.871	164.772	37.132	86.555	16.584	8.136	26.7	2.562	0	80.958	109.22	45.79	102.311	171.029	134.721	63.301	81.937	68.248	93.566	67.221	231.609	149.02	37.008	mt-Nd6	0.174508	1	0.112331	0.290528	0.250704	0.0578096	0.907906	1	0.53594	0.128491	0.789477	0.251019	0.1695	1	1	0.222749	0.332164	0.353587	0.369554	0.759036	0.285162	0.403531	0.20503	0.792351	0.362442	0.217605	0.590393	0.336382	1	0.0765437	0.0600019	0.372831	0.555178	0.157333	1	0.320409	1	1	0.682772	1		0.450505	0.812434	1	0.0596906	0.69756	0.437385	1	0.526148	0.476615	0.0114144	0.0337246	0.268224	0.886056	1	mt-Nd6	0.332164	0.427018	0.526148
Adam11	6.309	0.296	5.822	3.962	10.687	1.987	9.371	4.253	1.332	2.803	3.804	6.198	2.995	17.425	3.51	3.728	7.925	21.676	20.14	4.021	4.94	4.157	7.167	1.673	10.898	19.208	3.073	3.495	12.997	22.296	20.621	29.974	1.043	12.51	29.835	2.364	24.999	4.343	3.046	2.087	19.867	7.596	5.143	12.2	4.322	7.612	20.813	34.844	23.261	2.565	20.685	43.348	16.405	16.513	4.861		70.153	53.112	73.472	75.816	55.097	44.259	32.449	34.349	71.604	65.859	65.632	73.558	56.755	88.697	75.108	66.426	77.073	55.644	69.208	69.327	102.764	61.773	61.731	45.923	63.26	65.892	50.475	72.751	63.123	63.122	43.711	64.49	50.081	63.142	58.751	57.508	108.641	66.669	80.96	94.535	97.199	81.718	71.005	62.46	72.872	60.408	131.849	102.358	98.779	65.019	81.021	101.352	72.099	135.835	77.251	Adam11	0.089932	0.00557313	0.0792411	0.0522581	0.193967	0.0448948	0.288792	0.123817	0.0186023	0.0425606	0.0579595	0.08426	0.0527707	0.196455	0.0467327	0.0561226	0.102825	0.389548	0.291007	0.0580005	0.0480713	0.0672948	0.116101	0.0364305	0.172273	0.291507	0.0608816	0.0480406	0.2059	0.353221	0.471758	0.464785	0.0208263	0.198125	0.507821	0.0411073	0.230106	0.0651427	0.0376235	0.0220765	0.204395	0.0929538	0.0724315	0.195325	0.0593095	0.12601	0.157855	0.340413	0.235485	0.03945	0.255304	0.427698	0.227534	0.121567	0.0629248	Adam11	0.0580005	0.116101	0.157855
Rbm10	8.54	13.089	12.191	42.832	19.746	21.153	6.677	20.092	15.332	19.992	1.135	1.602	4.622	2.944	25.356	16.835	10.918	12.81	41.945	0.938	24.4	30.243	12.772	13.883	25.839	51.429	16.586	26.287	30.976	0.024	25.976	13.573	4.622	30.63	44.366	5.663	3.592	7.86	11.084	30.152	7.949	19.371	9.042	16.178	27.59	11.939	29.502	10.066	0.999	9.966	37.795	28.092	23.565	18.113	8.721		94.048	79.727	85.665	85.392	69.826	59.667	54.291	74.88	24.858	131.64	35.757	49.032	103.908	93.792	109.918	63.191	50.65	28.204	76.639	58.574	55.614	103.473	81.758	76.799	80.505	71.761	53.106	108.403	108.896	58.48	111.896	55.387	82.234	138.496	85.966	90.163	51.626	61.676	145.152	83.49	55.975	76.563	52.222	68.586	52.896	55.309	59.512	66.45	46.213	72.362	68.843	113.566	70.327	38.875	42.793	Rbm10	0.0908047	0.164173	0.14231	0.501593	0.282789	0.354518	0.122985	0.268323	0.616783	0.151869	0.031742	0.0326725	0.0444817	0.0313886	0.230681	0.266415	0.215558	0.454191	0.547306	0.0160139	0.438738	0.292279	0.156217	0.180771	0.320961	0.716671	0.312319	0.242493	0.284455	0.000410397	0.232144	0.245058	0.0562055	0.221162	0.516088	0.0628085	0.0695773	0.12744	0.0763613	0.361145	0.14201	0.253007	0.173145	0.235879	0.52159	0.21586	0.495732	0.151482	0.0216173	0.137724	0.549003	0.247363	0.335078	0.465929	0.203795	Rbm10	0.215558	0.232144	0.235879
Vhl	9.489	1.631	4.625	6.268	0.452	38.68	54.229	50.64	25.85	25.467	10.32	10.675	9.952	11.097	2.772	7.532	11.907	21.781	33.23	13.994	27.293	11.351	12.859	5.971	25.406	3.067	8.412	25.436	2.977	12.749	19.651	5.008	18.213	9.505	30.293	22.975	1.725	14.641	12.782	33.112	20.788	7.491	2.015	16.191	29.127	12.424	0.199	24.823	18.591	13.567	20.302	7.52	23.683	0.27	49.084		72.797	73.443	146.103	29.71	108.626	123.598	157.325	108.848	118.984	115.277	17.324	74.063	65.332	80.673	58.1	64.274	57.429	80.829	117.494	54.556	38.269	87.193	84.273	74.291	92.796	70.419	44.33	75.218	75.541	91.341	70.917	77.38	60.411	119.947	145.971	80.517	45.269	63.955	99.81	57.828	39.606	35.649	12.885	62.259	41.867	34.41	56.679	81.825	38.015	30.063	62.35	32.828	42.355	34.086	94.322	Vhl	0.130349	0.0222077	0.0316557	0.210973	0.00416107	0.31295	0.344694	0.465236	0.217256	0.22092	0.595705	0.144134	0.15233	0.137555	0.0477108	0.117186	0.207334	0.26947	0.282823	0.256507	0.713188	0.130182	0.152587	0.0803731	0.273783	0.0435536	0.189759	0.338164	0.0394091	0.139576	0.277099	0.0647196	0.301485	0.0792433	0.207528	0.285343	0.0381055	0.228927	0.128063	0.572595	0.52487	0.210132	0.156383	0.260059	0.695703	0.361058	0.003511	0.303367	0.489044	0.451286	0.325613	0.229073	0.559155	0.00792114	0.520388	Vhl	0.210973	0.189759	0.325613
Gml2	9.424	16.877	1.52	12.283	50.857	3.022	4.203	9.586	47.418	45.27	40.059	12.345	19.534	0.399	20.807	7.794	28.9	9.511	52.666	24.449	83.561	37.159	9.616	9.558	12.361	11.721	39.413	3.526	58.956	53.925	9.686	3.86	6.061	3.909	64.564	16.216	8.334	18.551	8.083	35.365	21.189	20.776	35.454	0.647	7.892	34.367	42.335	21.951	5.224	40.464	14.924	38.324	19.89	0.696	38.335		67.048	86.321	88.55	64.999	58.469	151.784	57.251	88.192	51.184	72.234	40.059	124.129	42.516	35.027	55.645	46.136	73.252	54.495	52.666	62.161	131.391	67.127	37.674	160.778	66.099	107.319	133.759	72.132	67.568	82.915	78.822	61.962	86.273	28.557	65.378	31.13	18.452	57.287	48.085	73.517	92.797	125.182	79.756	22.117	107.06	69.433	56.465	54.753	42.218	40.464	47.974	44.42	60.514	91.104	80.167	Gml2	0.140556	0.195514	0.0171654	0.188972	0.869811	0.0199099	0.0734136	0.108695	0.926422	0.626713	1	0.099453	0.459451	0.0113912	0.373924	0.168935	0.394528	0.17453	1	0.393317	0.635972	0.553563	0.255242	0.0594484	0.187007	0.109216	0.294657	0.0488826	0.872543	0.650365	0.122884	0.0622962	0.0702537	0.136884	0.987549	0.520912	0.451658	0.323826	0.168098	0.481045	0.228337	0.165966	0.444531	0.0292535	0.0737157	0.494966	0.749756	0.40091	0.123739	1	0.311085	0.862765	0.328684	0.00763962	0.478189	Gml2	0.195514	0.228337	0.40091
Snx16	11.14	21.535	36.895	0.951	14.29	19.022	5.033	6.516	55.92	8.572	6.659	29.926	29.942	24.008	7.223	14.633	12.808	60.145	22.751	1.146	14.317	15.561	8.653	8.122	12.466	2.513	6.94	17.345	59.212	7.145	2.397	3.734	29.652	23.006	36.194	5.942	11.876	10.287	49.976	28.606	2.923	2.479	12.562	29.95	43.94	35.67	16.192	2.492	3.466	13.725	2.152	5.01	18.677	10.499	12.115		56.268	113.595	56.275	95.207	67.826	73.368	119.743	64.134	81.994	47.28	6.659	72.872	147.014	123.04	103.735	29.023	60.994	82.901	64.469	53.964	63.059	90.309	68.603	8.85	55.098	11.035	29.844	76.533	77.43	112.697	130.391	96.368	101.944	108.856	56.868	104.016	96.306	45.331	62.484	88.212	97.103	22.667	35.992	78.4	82.996	60.766	16.192	59.92	105.548	81.813	6.208	22.742	89.099	59.049	12.115	Snx16	0.197981	0.189577	0.65562	0.00998876	0.210686	0.259268	0.0420317	0.1016	0.682001	0.181303	1	0.410665	0.203668	0.195124	0.0696293	0.504186	0.209988	0.725504	0.352898	0.0212364	0.227041	0.172308	0.126132	0.91774	0.226251	0.22773	0.232543	0.226634	0.764717	0.0634001	0.0183832	0.0387473	0.290866	0.211343	0.636456	0.0571258	0.123315	0.226931	0.799821	0.324287	0.0301021	0.109366	0.349022	0.382015	0.529423	0.587006	1	0.0415888	0.0328381	0.167761	0.346649	0.220297	0.209621	0.177801	1	Snx16	0.209988	0.226251	0.346649
Prl7a1	6.919	26.759	16.929	7.064	23.695	8.416	6.922	25.385	7.152	8.198	20.41	13.329	40.277	30.807	40.087	0.476	57.084	30.281	13.365	5.143	34.372	15.19	3.531	35.36	12.26	18.072	25.238	9.45	16.888	43.823	18.577	6.858	12.197	0.923	5.45	4.041	32.604	4.472	11.567	27.688	4.723	29.795	24.729	1.127	25.849	9.902	5.78	23.053	23.198	13.562	18.243	33.086	15.436	28.031	15.395		75.871	107.771	124.115	58.53	75.981	127.958	109.362	84.597	110.876	63.328	45.964	138.811	57.935	94.257	76.729	111.994	131.398	35.319	58.135	74.965	78.828	51.718	64.897	110.912	87.94	66.036	114.218	14.864	57.06	124.689	63.365	95.954	66.317	57.095	69.378	98.959	100.182	27.916	46.821	86.316	37.351	45.219	68.021	54.185	29.473	11.176	21.958	34.709	56.914	21.186	65.667	50.1	63.054	124.195	15.395	Prl7a1	0.0911943	0.248295	0.136398	0.12069	0.311854	0.0657716	0.0632944	0.30007	0.0645045	0.129453	0.444043	0.0960226	0.69521	0.32684	0.522449	0.00425023	0.434436	0.857357	0.229896	0.0686053	0.436038	0.293708	0.0544093	0.318811	0.139413	0.273669	0.220963	0.635764	0.295969	0.351458	0.293174	0.0714717	0.18392	0.016166	0.0785552	0.0408351	0.325448	0.160195	0.247047	0.320775	0.126449	0.658904	0.363549	0.0207991	0.87704	0.886006	0.26323	0.664179	0.407597	0.64014	0.277811	0.660399	0.244806	0.225702	1	Prl7a1	0.229896	0.247047	0.407597
Pomk	3.838	13.027	5.543	42.117	3.109	15.516	18.449	22.61	7.708	7.403	5.55	10.843	8.679	4.03	17.729	2.843	6.888	5.151	1.126	6.828	16.516	3.09	8.223	28.909	0.927	38.368	3.63	23.467	8.599	28.024	5.973	14.071	7.802	3.765	13.541	25.525	2.859	1.028	24.404	4.692	1.543	4.547	2.148	5.868	28.432	24.063	13.425	28.442	22.613	31.951	4.672	13.079	25.508	14.773	6.898		72.586	84.403	106.077	63.993	65.509	62.306	71.373	66.118	74.444	90.017	36.782	83.165	91.167	88	70.475	62.883	41.458	47.349	34.33	65.054	87.98	56.486	67.895	68.103	80.845	73.782	88.246	50.795	56.943	89.248	60.853	109.717	78.602	79.735	49.525	74.195	71.727	35.982	86.456	83.99	115.891	90.177	65.126	46.126	65.012	43.487	57.347	54.358	50.499	45.871	46.748	59.731	52.748	27.579	28.788	Pomk	0.0528752	0.154343	0.0522545	0.65815	0.0474591	0.249029	0.258487	0.341964	0.103541	0.08224	0.150889	0.130379	0.0951989	0.0457955	0.251564	0.0452109	0.166144	0.108788	0.0327993	0.104959	0.187724	0.0547038	0.121113	0.424489	0.0114664	0.520018	0.041135	0.461994	0.151011	0.314001	0.0981546	0.128248	0.0992596	0.0472189	0.273417	0.344026	0.0398595	0.0285698	0.282271	0.0558638	0.0133142	0.0504231	0.0329822	0.127217	0.437335	0.553338	0.234101	0.523235	0.447791	0.69654	0.0999401	0.218965	0.483582	0.535661	0.239614	Pomk	0.108788	0.0992596	0.437335
Lhx6	9.571	7.161	3.942	10.631	2.993	3.467	22.333	8.753	20.983	5.762	3.142	4.579	11.185	9.177	16.179	3.756	5.746	29.256	26.832	8.557	10.021	33.127	1.354	3.37	3.917	16.327	22.254	16.752	9.565	4.999	10.865	2.145	5.536	17.127	18.915	7.919	10.17	19.52	10.801	14.41	1.818	14.096	5.074	3.873	67.127	22.452	3.335	5.411	1.711	39.029	24.339	20.418	29.964	20.432	17.1		57.203	33.455	37.116	67.043	25.671	22.049	46.419	43.111	48.833	65.656	100.624	72.097	81.327	75.857	57.991	15.234	98.924	90.864	94.026	20.631	22.085	103.621	78.41	24.11	81.757	127.727	41.072	116.128	97.349	45.067	51.329	46.011	58.248	96.497	65.391	67.813	46.972	99.492	74.841	60.34	35.118	28.51	73.672	98.551	135.195	124.036	108.401	105.353	105.157	174.067	57.671	119.316	104.172	45.136	82.598	Lhx6	0.167316	0.214049	0.106208	0.15857	0.116591	0.157241	0.481118	0.203034	0.429689	0.0877604	0.0312252	0.0635117	0.137531	0.120978	0.278992	0.246554	0.058085	0.321976	0.285368	0.414764	0.453747	0.319694	0.0172682	0.139776	0.0479103	0.127827	0.541829	0.144255	0.0982547	0.110924	0.211674	0.0466193	0.0950419	0.177487	0.28926	0.116777	0.216512	0.196197	0.144319	0.238813	0.0517683	0.494423	0.0688728	0.0392994	0.49652	0.181012	0.0307654	0.0513607	0.0162709	0.224218	0.422032	0.171125	0.28764	0.452676	0.207027	Lhx6	0.167316	0.144255	0.181012
Marcks	15.029	1.873	7.992	24.811	3.171	13.077	14.134	3.034	4.198	2.617	12.272	3.128	10.416	27.195	3.819	17.218	1.552	3.515	0.497	12.065	7.771	0.399	14.311	1.206	23.579	8.63	29.227	5.938	1.655	4.555	21.9	15.708	8.551	15.497	7.869	9.502	15.79	16.613	22.082	13.96	9.202	5.4	12.592	24.033	2.163	7.275	16.614	3.132	19.663	3.287	15.763	1.945	6.021	8.13	16.778		72.189	70.811	73.126	74.707	73.253	69.523	71.316	67.528	61.496	58.249	108.306	98.41	76.102	68.171	59.155	72.096	68.01	78.843	13.669	77.587	81.687	52.775	106.101	101.376	91.953	95.162	70.229	63.982	76.605	69.827	49.006	31.82	93.551	105.797	61.861	47.21	68.366	35.893	38.008	46.804	84.11	71.028	50.972	73.255	76.895	83.763	44.148	39.654	49.531	44.037	95.419	67.455	62.273	21.192	77.066	Marcks	0.20819	0.0264507	0.109291	0.332111	0.0432883	0.188096	0.198188	0.0449295	0.0682646	0.0449278	0.113309	0.0317854	0.136869	0.398923	0.0645592	0.23882	0.0228202	0.0445823	0.0363596	0.155503	0.0951314	0.0075604	0.134881	0.0118963	0.256424	0.0906875	0.416167	0.0928074	0.0216043	0.0652326	0.446884	0.493652	0.0914047	0.146479	0.127205	0.201271	0.230963	0.462848	0.580983	0.298265	0.109404	0.0760264	0.247038	0.328073	0.0281293	0.0868522	0.376325	0.0789832	0.396984	0.0746418	0.165198	0.028834	0.0966872	0.383635	0.217709	Marcks	0.0951314	0.134881	0.165198
Gstt1	2.874	24.374	12.401	1.942	1.396	7.145	1.432	3.104	3.078	18.802	30.609	9.321	6.569	14.241	10.886	36.569	92.846	4.007	3.35	1.05	75.099	0.689	81.283	2.465	0.57	26.708	11.144	36.669	33.1	8.484	7.498	11.244	10.137	24.106	38.415	6.183	8.724	55.972	5.99	5.558	58.879	37.946	25.879	89.134	91.421	20.12	78.314	39.707	101.773	110.058	13.268	53.426	23.067	0.924	86.936		51.64	65.15	55.173	63.724	52.704	75.527	44.672	50.844	42.376	43.192	257.913	60.811	20.979	30.941	137.222	126.807	168.728	54.791	107.146	48.062	118.671	110.695	129.337	31.269	60.134	63.892	70.322	88.257	62.158	53.176	74.27	52.914	84.701	117.378	79.961	33.355	141.828	110.762	41	63.18	97.339	118.532	116.075	125.646	200.745	161.962	279.982	186.987	153.189	267.784	111.096	156.166	131.007	33.682	142.284	Gstt1	0.0556545	0.374121	0.224766	0.0304752	0.0264876	0.0946019	0.0320559	0.0610495	0.0726355	0.435312	0.11868	0.153278	0.313123	0.460263	0.0793313	0.288383	0.55027	0.0731324	0.0312657	0.0218468	0.632834	0.00622431	0.628459	0.0788321	0.00947883	0.418018	0.158471	0.41548	0.532514	0.159546	0.100956	0.212496	0.11968	0.205371	0.480422	0.18537	0.0615111	0.505336	0.146098	0.0879709	0.604886	0.320133	0.222951	0.709406	0.455409	0.124227	0.279711	0.212352	0.664362	0.410995	0.119428	0.34211	0.176075	0.0274331	0.611003	Gstt1	0.0946019	0.18537	0.279711
Klhl10	8.16	4.802	44.5	13.748	2.546	21.239	12.187	22.228	4.17	21.783	65.792	23.449	9.117	8.943	19.244	0.936	5.289	12.142	36.061	6.405	20.797	45.292	6.076	15.26	5.817	7.039	8.438	15.434	4.404	12.773	24.389	21.999	27.393	15.189	56.208	32.851	45.778	14.778	48.194	7.066	20.422	13.477	17.313	5.608	17.077	11.535	7.919	5.422	14.273	6.264	36.388	1.377	3.273	18.613	51.325		73.118	83.296	100.812	70.574	34.714	82.777	35.473	51.502	26	41.903	152.788	92.711	44.959	68.643	44.89	67.578	101.323	53.37	116.933	45.399	95.191	103.202	70.418	35.626	54.413	25.481	81.166	100.312	75.63	86.747	72.493	39.245	71.153	32.287	77.192	110.113	79.502	65.338	59.62	30.444	48.16	121.029	133.431	73.686	98.447	72.521	71.633	60.152	81.619	47.728	85.796	74.023	97.035	100.673	109.707	Klhl10	0.1116	0.0576498	0.441416	0.194803	0.0733422	0.256581	0.343557	0.431595	0.160385	0.519843	0.43061	0.252926	0.202785	0.130283	0.428692	0.0138507	0.0521994	0.227506	0.30839	0.141082	0.218477	0.438867	0.0862848	0.428339	0.106905	0.276245	0.10396	0.15386	0.0582309	0.147244	0.336432	0.560555	0.384987	0.470437	0.728158	0.298339	0.575809	0.226178	0.808353	0.232098	0.424045	0.111353	0.129752	0.0761067	0.173464	0.159057	0.11055	0.0901383	0.174873	0.131244	0.424122	0.0186023	0.0337301	0.184886	0.467837	Klhl10	0.218477	0.298339	0.131244
Ropn1	36.091	7.624	10.531	3.778	23.161	0.929	12.055	13.537	8.656	22.011	62.109	14.789	16.423	26.046	10.615	29.733	16.697	75.061	44.838	5.21	34.51	29.164	3.273	2.328	5.892	12.309	3.428	31.544	31.772	20.214	8.091	11.429	17.927	12.817	16.905	8.337	33.534	0.145	1.751	9.96	1.51	33.785	0.833	44.877	64.894	57.758	39.543	10.158	58.504	72.827	22.362	41.555	2.645	35.199	31.687		90.253	138	21.515	55.072	39.949	41.951	36.653	47.841	30.374	56.613	133.287	36.649	26.453	84.794	78.799	95.897	122.091	111.441	51.454	56.508	94.968	39.104	65.359	43.268	66.048	50.163	79.932	90.358	79.158	56.04	91.227	41.493	86.421	47.207	33.741	76.223	81.308	35.779	74.853	53.518	22.994	115.157	167.091	147.245	212.846	135.9	155.733	112.154	89.872	153.351	143.004	123.697	188.001	50.107	102.917	Ropn1	0.399887	0.0552464	0.489472	0.0686011	0.579764	0.0221449	0.328895	0.282958	0.284981	0.388798	0.465979	0.403531	0.620837	0.307168	0.13471	0.310051	0.136759	0.673549	0.871419	0.0921993	0.363386	0.745806	0.0500773	0.0538042	0.0892078	0.24538	0.0428865	0.3491	0.401374	0.360707	0.0886908	0.275444	0.207438	0.271506	0.501022	0.109376	0.412432	0.00405266	0.0233925	0.186106	0.0656693	0.293382	0.00498531	0.304778	0.304887	0.425004	0.253915	0.0905719	0.65097	0.474904	0.156373	0.335942	0.0140691	0.702477	0.307889	Ropn1	0.328895	0.207438	0.304887
Nudt4	3.897	16.306	11.925	28.467	1.217	12.037	5.082	4.823	23.957	25.274	88.378	5.692	13.823	7.823	35.393	18.032	11.64	20.565	4.416	18.174	29.224	9.826	13.032	10.393	16.595	16.615	28.4	9.31	10.397	11.366	0.667	9.294	12.875	5.942	13.168	0.118	27.693	39.729	10.444	5.302	13.665	5.197	21.984	46.449	14.798	2.383	13.478	11.611	13.162	9.032	14.698	1.738	20.193	37.128	5.522		66.849	62.674	52.133	71.387	52.045	74.771	26.27	62.155	49.267	99.448	156.872	64.276	50.017	32.997	65.607	62.418	77.488	76.971	62.946	65.314	101.566	108.588	90.416	77.835	97.691	108.843	63.486	63.144	57.887	34.574	70.097	66.176	55.821	50.752	41.42	90.8	74.685	83.049	44.68	59.724	53.705	79.999	58.42	60.725	76.698	66.043	82.922	122.463	59.198	120.69	65.796	122.51	125.889	68.014	40.938	Nudt4	0.0582956	0.260172	0.228742	0.39877	0.0233836	0.160985	0.193453	0.0775963	0.486269	0.254143	0.563377	0.0885556	0.276366	0.237082	0.53947	0.288891	0.150217	0.267179	0.0701554	0.278256	0.287734	0.0904888	0.144134	0.133526	0.169872	0.152651	0.447343	0.147441	0.179609	0.328744	0.00951539	0.140444	0.230648	0.117079	0.317914	0.00129956	0.370797	0.47838	0.233751	0.088775	0.254446	0.0649633	0.376309	0.764907	0.192939	0.0360826	0.162538	0.0948123	0.222339	0.0748364	0.223387	0.0141866	0.160403	0.545888	0.134887	Nudt4	0.254143	0.152651	0.162538
Gramd3	2.534	9.73	27.571	15.766	5.095	5.687	38.248	18.301	15.397	2.109	4.999	8.898	4.979	10.923	11.305	5.005	11.331	4.518	8.808	22.078	20.617	11.271	15.628	0.294	5.057	6.282	7.778	10.844	7.631	11.658	13.584	10.922	10.336	7.727	0.754	12.529	25.605	6.134	12.455	0.103	0.098	21.127	5.107	7.883	4.579	14.191	1.254	6.558	17.972	9.244	13.327	21.957	18.411	0.076	6.58		90.634	76.212	63.933	74.308	84.825	112.401	67.488	88.513	58.317	60.963	67.381	62.962	75.841	71.457	34.889	90.495	62.771	66.84	64.878	105.514	76.891	60.713	70.752	106.186	70.391	61.308	110.516	64.496	56.479	85.72	61.04	64.004	79.342	68.839	65.118	69.395	56.467	52.608	34.645	56.991	77.5	85.091	87.113	53.493	65.089	56.717	59.934	71.35	44.782	51.682	65.219	38.393	54.645	82.17	45.176	Gramd3	0.0279586	0.12767	0.431248	0.212171	0.0600648	0.0505956	0.566738	0.206761	0.264022	0.0345948	0.0741901	0.141323	0.0656505	0.152861	0.324028	0.0553069	0.180513	0.0675943	0.135763	0.209242	0.268133	0.185644	0.220884	0.00276873	0.0718416	0.102466	0.0703789	0.168134	0.135112	0.136001	0.222543	0.170646	0.130271	0.112247	0.011579	0.180546	0.453451	0.116598	0.359504	0.0018073	0.00126452	0.248287	0.058625	0.147365	0.0703498	0.250207	0.020923	0.0919131	0.401322	0.178863	0.204342	0.571901	0.33692	0.000924912	0.145653	Gramd3	0.141323	0.135112	0.147365
Nxf3	10.101	7.561	26.763	16.719	12.154	1.653	19.006	13.893	0.882	20.977	21.492	0.339	9.33	10.651	4.076	9.67	27.089	5.034	28.706	19.276	22.094	15.141	17.625	2.923	1.202	9.564	18.845	14.568	19.806	22.201	21.519	3.377	1.757	3.664	28.933	7.368	38.966	47.199	5.566	0.808	3.731	16.158	12.001	15.629	7.682	4.747	16.308	22.622	36.427	34.045	0.345	17.816	1.901	25.588	4.505		63.241	43.901	63.371	66.835	33.728	65.039	53.676	68.611	18.894	65.809	90.368	70.173	30.444	70.281	74.718	56.416	79.455	85.182	34.536	85.872	80.698	52.741	53.621	32.235	64.03	86.09	96.543	45.9	82.444	66.501	49.939	60.949	70.385	82.892	62.931	71.156	107.36	80.719	77.122	75.088	127.509	84.332	86.653	65.311	72.296	114.443	76.538	46.9	94.327	71.553	61.999	71.274	42.419	131.122	34.159	Nxf3	0.159722	0.172228	0.422323	0.250153	0.360353	0.0254155	0.354087	0.202489	0.0466815	0.318756	0.237828	0.00483092	0.306464	0.151549	0.0545518	0.171405	0.340935	0.059097	0.831191	0.224474	0.273786	0.287082	0.328696	0.0906778	0.0187725	0.111093	0.195198	0.317386	0.240236	0.333845	0.430906	0.055407	0.0249627	0.0442021	0.459758	0.103547	0.362947	0.584732	0.0721714	0.0107607	0.0292607	0.1916	0.138495	0.239301	0.106258	0.0414792	0.213071	0.482345	0.386178	0.475801	0.00556461	0.249965	0.0448148	0.195147	0.131883	Nxf3	0.224474	0.1916	0.195147
Sec61b	3.575	4.242	6.941	5.354	0.639	14.102	25.025	96.673	38.504	29.002	13.567	35.985	4.311	26.835	20.174	27.805	31.903	29.396	37.974	69.759	17.315	29.798	7.096	0.243	38.937	17.164	4.491	4.738	30.954	36.328	3.63	29.237	9.325	14.538	22.823	3.682	11.81	62.826	60.589	16.694	85.966	27.211	20.398	26.985	4.113	20.907	33.146	57.7	47.046	23.524	17.95	42.204	14.527	15.541	25.492		78.953	81.86	89.629	60.628	141.067	60.438	73.951	114.773	39.854	77.872	46.601	54.103	111.617	47.897	68.854	37.287	148.007	29.396	38.934	117.187	83.753	57.366	73.47	48.423	113.093	28.716	48.019	101.41	39.106	61.972	55.438	69.731	57.905	75.794	80.637	59.406	89.152	138.132	96.203	45.982	148.912	32.129	72.264	83.421	38.775	50.139	120.84	66.372	48.808	93.164	122.118	99.672	108.453	53.797	29.048	Sec61b	0.0452801	0.0518202	0.0774415	0.088309	0.00452976	0.23333	0.3384	0.842297	0.966126	0.372432	0.291131	0.66512	0.0386231	0.560265	0.292997	0.745702	0.215551	1	0.975343	0.595279	0.206739	0.519437	0.0965836	0.00501828	0.344292	0.597716	0.0935255	0.0467212	0.791541	0.5862	0.0654786	0.419283	0.16104	0.191809	0.283034	0.0619803	0.13247	0.454826	0.629804	0.363055	0.577294	0.84693	0.282271	0.32348	0.106074	0.416981	0.274297	0.869342	0.963899	0.252501	0.146989	0.423429	0.133947	0.288882	0.877582	Sec61b	0.292997	0.344292	0.288882
Fam49a	1.34	6.364	4.469	3.386	2.33	14.316	2.296	6.127	2.369	3.092	3.171	4.37	1.418	18.293	10.358	6.362	3.237	0.921	2.803	2.287	21.097	0.185	4.449	6.665	3.905	9.185	8.735	2.858	9.902	0.69	8.317	7.981	1.037	7.744	1.312	8.692	4.709	1.282	4.318	5.738	1.42	24.058	7.064	10.577	14.642	2.486	18.495	7.298	10.511	13.285	5.973	1.466	5.451	5.112	19.512		55.85	57.204	55.263	73.652	71.688	73.288	61.42	59.619	66.143	64.958	87.663	67.536	65.554	71.079	77.274	76.056	57.631	66.845	61.123	65.381	73.051	75.029	72.665	48.443	57.263	94.059	73.991	64.174	52.906	80.288	62.725	62.845	67.163	64.108	50.526	81.304	80.867	67.324	72.926	80.362	78.026	87.6	58.386	66.459	99.38	74.37	121.557	95.326	76.589	65.289	62.349	76.85	86.009	68.352	78.618	Fam49a	0.0239928	0.111251	0.0808679	0.045973	0.032502	0.195339	0.037382	0.102769	0.0358163	0.0476	0.0361726	0.0647062	0.021631	0.257362	0.134042	0.0836489	0.0561677	0.0137781	0.0458584	0.0349796	0.288798	0.00246571	0.0612262	0.137584	0.0681941	0.0976515	0.118055	0.0445352	0.187162	0.00859406	0.132595	0.126995	0.01544	0.120796	0.0259668	0.106907	0.0582314	0.0190422	0.0592107	0.0714019	0.0181991	0.274635	0.120988	0.159151	0.147333	0.0334275	0.152151	0.0765583	0.137239	0.20348	0.0957995	0.0190761	0.0633771	0.0747893	0.248187	Fam49a	0.0476	0.0681941	0.120988
Olfr1022	19.816	33.809	44.05	9.494	10.423	10.953	6.42	40.369	27.159	31.398	67.819	56.287	1.449	52.346	18.094	1.924	41.215	4.863	55.778	59.724	34.743	5.582	6.285	30.961	70.531	15.566	10.923	33.055	6.747	11.481	16.805	19.297	33.411	18.134	15.199	8.04	6.257	31.447	20.309	8.326	24.652	33.942	14.302	22.65	4.607	1.089	56.091	0.252	32.069	42.371	13.002	13.335	9.35	22.506	68.736		71.886	110.487	88.784	78.97	103.569	93.255	139.12	149.715	226.211	68.526	67.819	84.625	113.999	53.832	23.316	11.004	49.323	92.781	87.952	83.082	61.183	54.864	75.499	96.209	79.393	92.85	102.629	61.837	33.843	90.065	134.581	133.049	99.511	50.15	52.961	32.514	6.257	149.695	49.247	40.76	27.418	53.426	32.804	65.624	32.491	1.089	125.251	11.878	60.411	42.371	35.528	13.335	11.006	31.802	68.736	Olfr1022	0.275659	0.306	0.496148	0.120223	0.100638	0.117452	0.0461472	0.269639	0.12006	0.458191	1	0.665134	0.0127106	0.972396	0.776034	0.174846	0.835614	0.0524137	0.634187	0.718856	0.567854	0.101742	0.0832461	0.32181	0.888378	0.167647	0.106432	0.534551	0.199362	0.127475	0.124869	0.145037	0.335752	0.361595	0.286985	0.247278	1	0.210074	0.412391	0.204269	0.899117	0.635309	0.435983	0.345148	0.141793	1	0.447829	0.0212157	0.530847	1	0.365965	1	0.849537	0.707691	1	Olfr1022	0.306	0.247278	0.530847
Lefty1	5.395	20.932	35.72	12.186	31.921	23.441	1.117	55.032	39.234	0.282	24.205	22.043	7.133	24.008	11.833	1.798	1.883	1.891	43.281	33.012	10.742	61.332	5.906	6.439	2.8	36.167	0.082	18.53	21.711	10.319	6.153	10.509	34.051	8.693	7.871	20.782	22.816	13.01	13.122	2.183	32.356	0.373	24.006	16.88	18.23	33.926	27.789	36.516	26.276	55.026	23.801	10.694	44.492	4.549	43.851		23.561	68.656	56.574	93.964	69.325	53.699	47.543	108.536	63.632	63.316	147.457	83.835	24.473	35.298	67.003	94.174	79.489	47.667	95.513	71.5	83.716	75.568	35.862	71.749	52.158	67.635	52.742	112.518	37.707	70.903	46.669	79.411	47.661	36.467	51.075	61.07	66.2	63.054	29.792	52.267	56.424	67.043	122.358	75.816	116.8	111.668	106.107	154.25	69.578	70.844	117.103	96.372	116.866	75.985	76.973	Lefty1	0.22898	0.304882	0.631385	0.129688	0.460454	0.436526	0.0234945	0.507039	0.616577	0.00445385	0.16415	0.262933	0.291464	0.680152	0.176604	0.0190923	0.0236888	0.0396711	0.453143	0.461706	0.128315	0.811613	0.164687	0.0897434	0.053683	0.534738	0.00155474	0.164685	0.575782	0.145537	0.131843	0.132337	0.714442	0.23838	0.154107	0.340298	0.344653	0.206331	0.440454	0.0417663	0.573444	0.00556359	0.196195	0.222644	0.156079	0.303811	0.261896	0.236733	0.377648	0.776721	0.203248	0.110966	0.38071	0.0598671	0.569693	Lefty1	0.262933	0.164687	0.236733
Lhpp	5.015	6.888	11.112	30.161	17.585	7.792	35.031	35.773	12.887	7.344	15.516	14.707	3.517	25.905	9.742	3.831	15.829	20.977	48.605	3.25	8.959	9.846	34.586	10.041	5.931	10.742	31.473	14.919	20.241	12.57	45.994	17.001	7.673	2.9	16.461	20.602	9.154	8.66	11.145	24.076	5.331	4.608	1.676	2.499	42.322	8.486	9.729	1.229	1.111	76.497	4.57	31.993	6.686	31.773	6.873		37.577	59.734	89.626	81.609	64.067	36.242	55.859	63.545	57.625	78.472	55.704	63.923	112.173	40.575	81.428	19.685	107.449	90.843	70.319	41.56	39.435	94.44	79.85	61.245	74.047	85.626	71.573	53.193	83.949	62.034	105.396	96.127	118.023	60.798	44.537	53.96	40.722	100.87	88.927	49.39	90.017	27.246	55.368	66.825	54.478	79.398	45.007	42.285	76.177	92.317	35.204	100.597	65.2	54.859	39.609	Lhpp	0.133459	0.115311	0.123982	0.369579	0.274478	0.214999	0.627133	0.562955	0.223636	0.0935875	0.278544	0.230074	0.0313534	0.638447	0.119639	0.194615	0.147316	0.230915	0.691207	0.0782002	0.227184	0.104257	0.433137	0.163948	0.0800978	0.125453	0.439733	0.280469	0.241111	0.202631	0.436392	0.17686	0.0650128	0.0476989	0.369603	0.381801	0.224792	0.0858531	0.125328	0.487467	0.0592221	0.169126	0.0302702	0.0373962	0.776864	0.106879	0.216166	0.0290647	0.0145845	0.828634	0.129815	0.318031	0.102546	0.579176	0.173521	Lhpp	0.223636	0.17686	0.129815
Igfbp7	6.632	25.73	5.062	9.429	43.46	4.122	17.377	21.435	4.175	8.08	44.107	24.506	24.319	22.319	4.493	57.037	17.753	3.687	15.648	13.618	28.949	20.375	10.96	17.744	4.853	44.599	4.132	2.886	14.326	12.001	20.106	45.331	66.231	10.737	37.364	67.38	45.151	19.599	60.094	18.19	71.358	43.816	2.073	38.657	7.784	27.874	18.227	53.82	37.765	13.278	56.141	17.834	70.415	84.947	23.918		41.852	27.238	69.666	74.801	85.522	48.12	104.781	21.435	65.195	62.88	74.495	34.22	42.531	153.651	69.999	79.821	78.149	77.381	67.098	114.356	32.837	61.779	105.338	101.632	74.343	91.441	82.486	40.998	97.568	108.281	67.874	86.435	90.203	75.135	65.494	107.356	116.647	67.719	61.306	84.08	85.94	58.034	2.073	53.633	16.51	34.704	68.541	64.69	48.877	51.614	59.673	101.486	86.005	122.799	58.32	Igfbp7	0.158463	0.944636	0.072661	0.126054	0.508173	0.0856608	0.165841	1	0.0640387	0.128499	0.59208	0.716131	0.571795	0.145258	0.0641866	0.714561	0.227169	0.0476474	0.233211	0.119084	0.881597	0.329805	0.104046	0.174591	0.0652785	0.487735	0.0500933	0.0703937	0.146831	0.110832	0.296225	0.524452	0.734244	0.142903	0.570495	0.627631	0.387074	0.289417	0.98023	0.216342	0.830323	0.755006	1	0.720769	0.471472	0.803193	0.265928	0.831968	0.772654	0.257256	0.940811	0.175729	0.818731	0.691756	0.410117	Igfbp7	0.165841	0.296225	0.720769
Dmxl2	4.044	0.102	4.158	12.779	3.662	1.17	2.351	13.524	3.416	9.423	9.638	9.12	0.291	2.809	12.736	8.846	2.821	9.14	5.005	6.843	16.963	6.016	4.373	6.403	5.826	6.096	1.376	13.523	2.363	3.131	2.126	3.981	7.756	9.616	3.855	0.439	0.248	6.944	5.384	6.404	16.159	8.541	8.849	10.916	1.571	15.427	1.096	6.328	5.371	8.556	3.093	19.755	2.003	7.323	22.908		55.058	62.432	63.432	56.629	62.21	78.534	63.933	71.612	63.094	64.437	87.35	75.852	56.311	54.991	58.8	78.5	92.931	66.686	60.747	71.313	78.081	65.298	69.403	73.397	62.53	56.742	87.266	74.341	63.589	72.877	80.228	71.195	70.876	63.492	57.271	47.817	90.572	58.534	51.64	57.242	63.313	94.857	99.197	87.556	98.625	100.483	68.984	75.898	73.335	95.774	83.785	78.999	69.753	43.923	69.452	Dmxl2	0.0734498	0.00163378	0.0655505	0.225662	0.0588651	0.014898	0.0367729	0.188851	0.0541414	0.146236	0.110338	0.120234	0.00516773	0.0510811	0.216599	0.112688	0.0303559	0.13706	0.0823909	0.0959573	0.217249	0.0921315	0.0630088	0.0872379	0.0931713	0.107434	0.0157679	0.181905	0.0371605	0.0429628	0.0264995	0.0559168	0.109431	0.151452	0.0673116	0.00918084	0.00273815	0.118632	0.10426	0.111876	0.255224	0.0900408	0.0892063	0.124674	0.015929	0.153528	0.0158877	0.0833751	0.0732392	0.0893353	0.0369159	0.250066	0.0287156	0.166724	0.329839	Dmxl2	0.0823909	0.0900408	0.0892063
Arl4c	23.711	4.507	22.972	41.548	13.001	7.689	13.732	5.213	34.795	12.572	16.741	25.946	29.549	5.033	1.226	1.686	26.499	14.513	18.393	10.933	4.55	23.596	26.52	7.999	10.564	8.687	12.766	0.115	38.78	0.59	5.889	25.946	1.408	34.377	11.813	2.748	7.531	16.275	2.589	28.687	8.038	1.624	0.644	3.697	0.154	13.532	5.214	16.425	5.996	23.079	2.875	6.087	0.574	27.889	8.025		62.799	60.917	56.93	73.18	46.181	46.431	54.07	39.117	64.859	104.672	86.945	67.874	95.233	46.337	66.82	39.066	51.175	56.377	99.565	40.363	86.158	90.132	74.464	53.675	80.422	74.571	52.7	97.595	85.94	69.212	64.915	41.216	62.606	81.713	46.807	95.752	47.709	79.323	81.831	58.461	40.756	65.244	91.898	67.187	92.364	84.188	70.874	53.813	93.07	94.505	47.673	133.559	93.242	53.147	104.711	Arl4c	0.37757	0.0739859	0.403513	0.567751	0.281523	0.165601	0.253967	0.133267	0.536471	0.120109	0.192547	0.382267	0.310281	0.108617	0.0183478	0.0431577	0.517811	0.257428	0.184734	0.270867	0.05281	0.261794	0.356145	0.149027	0.131357	0.116493	0.242239	0.00117834	0.451245	0.00852453	0.0907186	0.629513	0.0224899	0.420704	0.252377	0.0286991	0.157853	0.205174	0.0316384	0.490703	0.197222	0.0248912	0.00700777	0.0550255	0.00166732	0.160735	0.0735672	0.305224	0.0644246	0.244209	0.0603067	0.0455754	0.00615602	0.524752	0.0766395	Arl4c	0.253967	0.157853	0.0644246
H2al3	25.465	44.562	109.514	24.479	0	18.404	84.687	1.736	86.356	48.672	21.525	44.754	61.306	26.641	43.548	98.212	28.256	22.835	130.129	41.156	38.174	36.625	67.365	32.911	3.157	16.562	15.893	58.754	20.437	8.696	18.874	57.156	3.104	29.895	29.823	7.221	0	19.599	122.796	31.652	47.803	107.117	25.265	48.641	18.94	44.824	41.496	48.662	21.032	66.859	25.32	79.318	66.346	39.841	60.259		150.989	107.156	216.208	91.969	0	176.434	88.201	1.736	143.228	48.672	73.383	228.664	79.574	62.531	52.498	150.85	94.278	90.399	132.335	41.156	38.174	53.895	70.191	63.981	62.675	51.712	23.039	86.528	54.499	28.342	64.672	124.554	40.19	87.165	101.373	176.059	0	209.481	343.558	34.056	54.179	112.769	29.111	48.641	146.406	100.814	41.496	173.42	47.798	128.699	25.32	89.478	101.242	39.841	105.207	H2al3	0.168655	0.415861	0.506521	0.266166		0.104311	0.960159	1	0.602927	1	0.293324	0.195719	0.770428	0.426045	0.829517	0.651057	0.299709	0.252602	0.98333	1	1	0.679562	0.959738	0.514387	0.050371	0.320274	0.68983	0.679017	0.374998	0.306824	0.291842	0.458885	0.0772331	0.34297	0.294191	0.0410147		0.0935598	0.357424	0.92941	0.882316	0.94988	0.867885	1	0.129366	0.444621	1	0.280602	0.440018	0.519499	1	0.886453	0.655321	1	0.572766	H2al3	0.554724	0.366211	0.655321
BB218582	16.792	13.776	15.988	34.703	11.066	4.058	25.573	8.064	80.668	12.087	68.343	23.844	5.671	2.507	45.438	33.92	31.106	5.363	12.048	11.001	1.712	22.549	50.64	6.584	0.687	38.11	1.18	12.171	49.495	30.693	42.151	49.444	13.597	40.996	52.77	20.806	52.78	26.744	3.727	15.312	10.452	29.804	17.373	27.579	13.369	40.613	29.438	32.278	49.303	3.105	9.794	34.5	19.68	34.346	39.187		74.984	42.992	58.18	96.663	43.392	21.448	81.899	22.686	132.646	134.787	87.787	55.196	43.135	113.201	75.382	86.448	78.01	38.247	108.83	78.565	40.11	92.551	103.084	19.69	54.089	134.106	27.456	45.643	105.941	90.061	58.303	63.658	47.237	71.74	70.016	151.512	123.884	82.574	178.459	72.102	78.586	47.684	51.437	77.733	53.695	108.315	45.578	126.252	76.629	98.239	58.618	128.356	127.514	56.194	44.357	BB218582	0.223941	0.320432	0.274802	0.35901	0.255024	0.189202	0.31225	0.355462	0.608145	0.0896748	0.778509	0.431988	0.131471	0.0221464	0.60277	0.392375	0.398744	0.14022	0.110705	0.140024	0.0426826	0.243639	0.49125	0.334383	0.0127013	0.284178	0.0429779	0.266656	0.467194	0.340802	0.722965	0.776713	0.287846	0.571452	0.753685	0.137322	0.426044	0.323879	0.0208843	0.212366	0.133001	0.625031	0.337753	0.354791	0.24898	0.374953	0.645882	0.255663	0.643399	0.0316066	0.167082	0.268784	0.154336	0.611204	0.883446	BB218582	0.274802	0.323879	0.337753
Tmem127	22.684	9.542	14.05	27.6	11.602	7.562	14.058	16	9.725	3.457	8.007	13.852	2.991	13.482	1.363	27.286	6.552	38.989	1.243	23.56	16.097	29.215	24.963	15.708	1.944	24.897	3.185	20.505	11.532	6.849	0.047	22.283	4.832	1.811	7.276	14.6	0.169	3.148	6.974	2.824	18.523	8.333	29.078	14.401	8.771	17.743	7.978	26.419	5.835	14.372	12.579	34.045	20.883	38.209	15.543		96.43	89.406	122.126	72.32	82.512	65.096	104.132	74.176	74.985	68.843	47.083	85.862	57.907	84.646	60.883	60.924	54.482	76.905	56.017	95.346	84.151	80.035	90.641	54.29	77.51	52.799	85.525	47.869	63.214	72.337	66.375	65.839	74.502	67.311	71.896	108.006	50.899	57.122	68.56	79.096	64.049	91.487	63.112	60.975	46.783	48.205	42.048	46.563	37.947	27.86	22.345	60.321	61.395	71.181	52.179	Tmem127	0.235238	0.106727	0.115045	0.381637	0.14061	0.116167	0.135002	0.215703	0.129693	0.0502157	0.170061	0.161329	0.0516518	0.159275	0.0223872	0.447869	0.12026	0.506976	0.0221897	0.2471	0.191287	0.365028	0.275405	0.289335	0.0250806	0.471543	0.0372406	0.428357	0.182428	0.0946818	0.000708098	0.338447	0.0648573	0.026905	0.101202	0.135178	0.0033203	0.0551101	0.101721	0.0357034	0.2892	0.091084	0.460736	0.236179	0.187483	0.368074	0.189736	0.567382	0.153767	0.515865	0.562945	0.564397	0.340142	0.536787	0.297878	Tmem127	0.14061	0.101202	0.368074
Tlr13	19.135	6.395	3.639	6.337	9.78	4.06	25.812	19.442	6.652	1.973	26.914	9.824	3.745	34.825	8.101	1.821	10.127	5.779	19.142	5.158	5.348	2.301	4.679	6.281	4.019	29.953	0.797	6.508	3.591	21.819	30.423	1.714	3.96	4.552	24.275	11.514	13.754	12.015	0.654	8.982	9.908	2.543	18.836	23.318	6.873	23.435	19.232	7.816	8.168	28.227	2.157	8.654	4.877	34.936	44.505		71.899	55.129	67.469	80.301	66.528	31.252	41.01	78.68	53.54	70.283	63.932	65.078	73.381	58.721	46.627	75.423	84.685	50.519	66.196	57.154	83.826	67.819	51.583	59.189	55.421	80.673	63.231	81.174	97.467	45.613	94.365	58.362	56.66	56.768	55.795	47.5	107.926	88.869	79.692	87.134	75.72	97.669	92.948	72.39	51.813	75.231	46.27	95.614	88.59	77.303	117.415	64.788	94.657	69.492	98.299	Tlr13	0.266137	0.116001	0.0539359	0.0789156	0.147006	0.129912	0.629407	0.247102	0.124244	0.0280722	0.420979	0.150957	0.051035	0.593059	0.173741	0.0241438	0.119584	0.114393	0.289172	0.0902474	0.0637988	0.0339285	0.0907082	0.106118	0.0725176	0.371289	0.0126046	0.0801735	0.0368432	0.47835	0.322397	0.0293684	0.0698906	0.080186	0.435075	0.2424	0.127439	0.135199	0.0082066	0.103083	0.130851	0.0260369	0.202651	0.322116	0.13265	0.311507	0.415647	0.0817454	0.0922	0.365148	0.0183707	0.133574	0.0515229	0.502734	0.452751	Tlr13	0.124244	0.0907082	0.202651
Arpin	9.439	27.095	25.116	1.325	7.237	16.931	44.348	5.019	0.323	18.741	48.281	20.713	10.573	0.701	7.471	20.887	28.036	6.18	14.706	14.959	81.691	8.042	28.764	5.593	6.355	13.555	33.801	3.813	20.507	9.509	24.373	34.517	13.64	50.117	1.944	10.171	56.423	20.259	52.28	5.694	13.478	16.64	21.084	14.061	2.568	10.111	37.003	11.819	5.139	28.403	16.708	22.433	40.879	21.905	0.494		67.699	112.003	72.892	44.713	76.099	108.709	70.866	53.915	58.449	100.375	108.455	67.775	61.895	26.071	64.265	77.405	78.296	46.832	94.06	87.155	130.899	32.224	47.394	44.831	67.233	78.563	98.097	107.001	75.755	68.877	31.981	102.719	62.176	72.719	28.424	57.365	126.391	55.157	65.794	48.318	106.79	83.562	69.506	89.315	126.396	56.343	134.903	107.935	66.643	149.173	43.906	46.657	90.881	27.711	26.296	Arpin	0.139426	0.241913	0.344565	0.0296334	0.0950998	0.155746	0.625801	0.093091	0.00552619	0.18671	0.445171	0.305614	0.170822	0.0268881	0.116253	0.26984	0.358077	0.131961	0.156347	0.171637	0.624077	0.249566	0.606912	0.124757	0.094522	0.172537	0.344567	0.0356352	0.270702	0.138058	0.762109	0.336033	0.219377	0.689187	0.0683929	0.177303	0.446416	0.367297	0.794601	0.117844	0.12621	0.199134	0.303341	0.157432	0.0203171	0.179454	0.274293	0.109501	0.0771124	0.190403	0.38054	0.480807	0.449808	0.79048	0.0187861	Arpin	0.170822	0.219377	0.190403
Tgs1	4.348	14.886	5.802	20.029	13.318	4.673	15.442	7.45	10.793	8.923	6.72	2.351	6.699	20.174	0.988	0.06	4.301	1.179	17.832	6.483	32.939	4.723	6.303	10.897	12.906	6.314	4.26	15.04	10.579	13.717	0.345	2.927	22.634	3.783	11.018	1.153	17.846	26.132	20.596	0.343	0.463	20.239	1.873	10.517	1.61	4.094	3.532	12.469	1.611	1.834	12.889	20.436	3.439	11.8	32.337		91.154	107.9	86.492	70.433	71.534	70.045	74.152	72.384	67.017	43.209	64.884	71.683	63.099	55.39	36.384	74.9	62.957	63.375	66.884	116.447	79.517	71.579	53.377	91.921	106.184	50.522	63.412	61.696	76.317	77.699	61.929	106.379	64.842	66.991	85.832	104.093	51.654	81.674	82.914	85.657	106.405	63.469	59.899	60.349	59.186	61.582	44.248	67.283	77.451	55.328	63.523	42.64	71.345	55.748	96.547	Tgs1	0.0476995	0.137961	0.0670813	0.28437	0.186177	0.0667143	0.208248	0.102923	0.161049	0.206508	0.103569	0.0327972	0.106167	0.364217	0.0271548	0.000801068	0.0683165	0.0186036	0.266611	0.0556734	0.414238	0.065983	0.118085	0.118547	0.121544	0.124975	0.0671797	0.243776	0.138619	0.17654	0.0055709	0.0275148	0.349064	0.0564703	0.128367	0.0110766	0.345491	0.319955	0.248402	0.00400434	0.0043513	0.31888	0.0312693	0.17427	0.0272024	0.0664805	0.0798228	0.185322	0.0208002	0.0331478	0.202903	0.479268	0.0482024	0.211667	0.334935	Tgs1	0.103569	0.121544	0.0798228
Usf2	23.197	43.279	12.615	28.071	1.465	25.339	19.803	14.461	18.16	14.732	19.161	17.148	18.938	10.557	62.678	4.375	32.23	33.23	25.272	3.312	22.988	8.343	63.354	20.06	18.326	17.457	7.875	10.397	16.391	34.987	11.661	8.401	11.425	37.824	33.457	37.018	14.889	5.674	21.85	17.451	6.104	10.326	0	4.995	17.773	16.26	0.323	71.695	29.206	16.551	14.535	6.199	19.162	0	24.424		100.161	79.187	79.383	86.041	36.901	46.837	61.563	17.357	75.76	65.498	43.201	76.952	59.186	34.087	92.296	77.111	71.422	136.222	144.006	40.31	59.742	85.439	98.118	74.502	83.82	45.149	33.863	94.817	114.091	140.063	24.005	55.851	109.343	142.87	150.623	116.706	73.067	179.1	184.322	112.237	42.22	104.054	0	40.853	60.887	48.184	17.635	91.889	29.206	52.215	99.043	63.423	59.454	0	41.472	Usf2	0.231597	0.546542	0.158913	0.326251	0.0397008	0.541004	0.32167	0.833151	0.239704	0.224923	0.443531	0.22284	0.319974	0.309708	0.679098	0.0567364	0.451262	0.24394	0.175493	0.0821632	0.384788	0.0976486	0.645692	0.269255	0.218635	0.386653	0.232555	0.109653	0.143666	0.249795	0.485774	0.150418	0.104488	0.264744	0.222124	0.31719	0.203772	0.0316806	0.118543	0.155483	0.144576	0.0992369		0.122268	0.291901	0.337456	0.0183158	0.780235	1	0.316978	0.146754	0.0977406	0.3223		0.588927	Usf2	0.309708	0.203772	0.316978
Olfr1157	7.851	26.744	1.258	37.523	11.943	18.161	13.054	27.962	21.604	7.674	14.358	6.903	0.14	7.033	26.252	5.855	9.272	7.706	4.43	1.082	36.518	22.782	0.612	19.657	7.436	31.611	7.424	18.781	7.929	1.177	9.614	10.725	9.847	1.999	19.175	5.814	3.256	4.445	12.695	4.003	6.527	16.069	11.839	13.194	26.2	20.15	5.628	17.672	43.826	18.666	6.751	18.304	19.747	29.804	63.265		43.557	67.194	46.346	80.301	69.677	84.351	42.456	87.366	65.276	53.824	129.07	67.115	48.238	48.803	86.22	85.425	124.626	73.01	56.03	73.726	89.932	80.556	36.11	97.095	40.136	62.349	71.252	62.411	42.839	66.333	48.708	71.217	61.871	58.827	69.711	43.866	81.746	72.923	26.943	54.065	65.281	105.337	83.419	73.99	97.738	74.548	151.766	85.568	89.902	97.566	80.689	88.086	73.795	71.274	148.471	Olfr1157	0.180247	0.398012	0.0271437	0.467279	0.171405	0.215303	0.307471	0.320056	0.330964	0.142576	0.111242	0.102853	0.00290228	0.14411	0.304477	0.0685397	0.0743986	0.105547	0.0790648	0.014676	0.406062	0.282809	0.0169482	0.202451	0.18527	0.507001	0.104194	0.300925	0.185088	0.0177438	0.19738	0.150596	0.159154	0.033981	0.275064	0.13254	0.0398307	0.0609547	0.47118	0.0740405	0.0999831	0.152548	0.141922	0.178321	0.268064	0.270296	0.0370834	0.206526	0.487486	0.191317	0.0836669	0.207797	0.267593	0.418161	0.42611	Olfr1157	0.14411	0.152548	0.207797
Cdk17	11.806	14.531	2.404	4.54	7.358	6.43	11.114	18.905	8.402	5.22	9.908	6.678	3.311	14.067	20.405	4.545	31.531	3.152	23.448	16.916	5.284	1.761	12.813	8.925	19.653	3.541	1.55	3.237	4.764	2.485	21.032	9.691	12.111	6.888	18.002	10.327	2.808	7.252	0.26	2.227	0.464	16.614	7.376	1.73	2.495	1.743	8.798	28.786	4.767	1.384	0.859	0.867	3.9	8.289	31.363		83.852	87.993	65.254	69.576	60.008	38.092	51.558	62.573	105.47	71.124	65.782	51.184	91.335	92.341	52.195	79.313	124.429	99.526	69.322	58.246	33.226	69.061	99.861	54.711	38.699	88.101	34.716	85.217	74.374	64.917	93.802	46.339	59.401	67.938	62.588	53.711	66.692	46.698	78.264	53.429	65.952	62.522	39.438	73.566	83.181	91.047	37.404	77.78	104.203	74.57	35.855	50.235	67.148	51.647	78.621	Cdk17	0.140796	0.165138	0.0368407	0.0652524	0.122617	0.168802	0.215563	0.302127	0.0796625	0.0733929	0.150619	0.13047	0.0362512	0.152338	0.390938	0.0573046	0.253406	0.0316701	0.338248	0.290423	0.159032	0.0254992	0.128308	0.16313	0.507843	0.0401925	0.044648	0.0379854	0.0640546	0.0382796	0.224217	0.209133	0.203885	0.101387	0.287627	0.19227	0.042104	0.155296	0.00332209	0.0416815	0.00703542	0.26573	0.187028	0.0235163	0.0299948	0.019144	0.235215	0.370095	0.0457472	0.0185597	0.0239576	0.0172589	0.0580807	0.160493	0.398914	Cdk17	0.150619	0.101387	0.0457472
Tmub1	0.451	13.197	22.472	0.756	19.647	5.729	17.541	5.505	5.365	7.68	32.246	13.362	6.405	4.718	22.19	0.599	22.382	4.506	12.979	1.959	6.105	2.601	7.108	13.172	1.803	19.303	4.158	2.38	10.701	2.676	3.888	10.667	11.725	25.917	27.729	9.611	29.505	4.907	6.804	19.91	16.74	14.364	13.16	6.227	5.374	10.787	12.649	3.645	13.664	36.176	15.37	10.395	10.043	7.295	16.59		50.105	74.389	98.178	83.012	66.609	107.987	70.649	91.609	62.403	42.578	59.15	70.686	57.051	78.324	69.206	77.823	78.006	78.822	83.153	116.867	82.159	51.991	46.478	119.204	83.909	46.975	96.956	64.774	48.655	44.828	44.872	72.101	55.613	72.967	108.487	77.917	93.919	77.541	58.922	77.44	108.532	113.458	56.924	45.131	41.022	40.409	33.409	31.895	74.95	61.654	30.02	48.939	44.665	174.077	69.266	Tmub1	0.0090011	0.177405	0.22889	0.00910712	0.29496	0.0530527	0.248284	0.0600923	0.0859734	0.180375	0.545156	0.189033	0.112268	0.060237	0.320637	0.00769695	0.286927	0.0571668	0.156086	0.0167626	0.0743071	0.0500279	0.152933	0.1105	0.0214876	0.410921	0.0428854	0.0367431	0.219936	0.0596948	0.0866465	0.147945	0.210832	0.355188	0.255597	0.123349	0.314154	0.0632827	0.115475	0.257102	0.15424	0.126602	0.231185	0.137976	0.131003	0.266945	0.378611	0.114281	0.182308	0.586758	0.511992	0.212407	0.224852	0.0419067	0.239511	Tmub1	0.112268	0.126602	0.224852
Rnf133	17.655	32.175	9.835	39.388	68.261	11.866	24.498	40.012	18.502	7.451	6.457	32.549	4.961	41.506	12.693	0.337	29.356	32.045	39.267	32.35	43.214	58.043	10.684	27.251	20.814	32.609	17.207	7.121	0.519	14.717	0.06	37.65	6.406	44.03	38.781	26.321	23.767	13.45	3.873	25.885	46.548	14.488	5.188	24.346	1.567	25.657	107.22	85.822	34.084	14.726	7.308	14.662	13.978	27.451	10.212		59.633	142.981	61.159	136.308	109.549	125.628	35.004	53.37	47.156	62.201	26.413	83.627	89.325	64.056	54.475	112.283	125.76	146.047	46.481	66.958	96.326	125.389	37.152	125.795	127.024	95.373	50.167	21.889	60.255	76.007	20.034	97.088	129.172	54.23	60.869	57.763	42.281	42.836	27.737	102.717	46.548	81.912	102.84	46.53	60.839	37.545	107.22	94.966	35.642	17.526	47.676	14.662	81.122	92.139	125.022	Rnf133	0.296061	0.22503	0.16081	0.288963	0.623109	0.0944535	0.699863	0.74971	0.392357	0.119789	0.244463	0.389216	0.0555388	0.647964	0.233006	0.00300134	0.233429	0.219416	0.844797	0.483139	0.448622	0.462903	0.287575	0.21663	0.163859	0.34191	0.342994	0.325323	0.00861339	0.193627	0.00299491	0.387793	0.0495928	0.811912	0.637122	0.455672	0.56212	0.313988	0.139633	0.252003	1	0.176873	0.0504473	0.523232	0.0257565	0.683367	1	0.903713	0.956288	0.840237	0.153285	1	0.172308	0.29793	0.0816816	Rnf133	0.288963	0.313988	0.523232
Bend7	4.197	11.655	6.466	0.01	4.305	4.765	5.687	26.021	1.919	11.011	18.95	3.261	11.341	0.86	24.339	25.032	0.351	10.587	9.891	22.284	7.869	14.707	9.93	5.361	4.051	8.055	3.098	11.07	13.33	17.186	12.409	14.147	9.288	10.548	1.798	17.006	15.03	2.382	14.687	7.114	11.105	5.604	8.377	3.907	12.647	28.214	37.019	11.703	14.865	10.883	0.68	2.868	27.707	8.713	0.019		51.643	64.277	44.092	60.712	54.827	65.447	45.281	74.995	69.007	71.239	52.38	90.193	46.069	59.986	77.749	81.288	80.073	58.625	66.033	106.176	91.115	65.261	50.042	52.813	75.497	60.461	99.606	63.386	71.716	84.58	49.587	76.723	70.58	40.124	66.938	82.518	99.894	77.83	56.613	57.2	67.081	129.282	78.855	61.391	77.075	88.75	104.239	90.915	40.655	54.349	84.692	70.144	91.003	39.707	95.885	Bend7	0.0812695	0.181325	0.146648	0.000164712	0.0785197	0.072807	0.125594	0.34697	0.0278088	0.154564	0.361779	0.0361558	0.246174	0.0143367	0.313046	0.307942	0.0043835	0.180588	0.149789	0.209878	0.0863634	0.225357	0.198433	0.101509	0.0536578	0.133226	0.0311025	0.174644	0.185872	0.203192	0.250247	0.184391	0.131595	0.262885	0.0268607	0.206088	0.150459	0.0306052	0.259428	0.124371	0.165546	0.0433471	0.106233	0.0636413	0.164087	0.317904	0.355136	0.128725	0.365638	0.200243	0.00802909	0.0408873	0.304462	0.219432	0.000198154	Bend7	0.146648	0.165546	0.164087
Nr2c1	3.904	8.771	3.303	28.781	4.18	19.392	22.513	15.863	13.617	11.663	10.76	1.431	13.591	10.509	51.081	7.53	4.89	4.894	9.696	19.136	10.718	8.373	22.52	13.738	4.57	10.252	0.715	18.828	8.783	0.2	10.249	1.211	3.492	6.187	15.571	0.677	9.473	5.718	37.317	5.76	25.209	5.59	3.772	0.319	3.747	36.293	6.346	77.73	6.37	20.243	5.43	5.108	6.983	26.686	20.732		85.16	40.443	53.127	103.221	23.958	34.238	37.805	59.971	56.071	36.831	95.062	78.541	53.293	73.593	127.271	54.99	82.052	57.49	46.24	47.622	47.442	106.887	76.5	39.844	51.658	82.626	42.745	54.548	106.443	38.878	22.343	59.463	51.904	39.413	82.993	96.363	64.841	124.568	124.259	89.184	84.395	61.898	72.85	77.303	68.773	120.523	121.736	177.566	43.688	90.665	70.124	151.456	57.103	109.898	70.988	Nr2c1	0.0458431	0.216873	0.0621718	0.278829	0.174472	0.566388	0.595503	0.264511	0.242853	0.316663	0.113189	0.0182198	0.255024	0.142799	0.401356	0.136934	0.0595964	0.0851278	0.209689	0.401831	0.225918	0.0783351	0.294379	0.344795	0.0884665	0.124077	0.0167271	0.345164	0.0825136	0.0051443	0.458712	0.0203656	0.0672781	0.156979	0.187618	0.00702552	0.146096	0.0459026	0.300316	0.0645856	0.298703	0.0903099	0.0517776	0.00412662	0.0544836	0.301129	0.0521292	0.437753	0.145807	0.223272	0.0774343	0.033726	0.122288	0.242825	0.292049	Nr2c1	0.216873	0.0903099	0.122288
Prrc1	11.322	13.632	7.787	17.188	20.126	19.582	7.639	3.958	6.689	3.129	3.249	6.672	0.197	2.977	17.249	1.777	0.384	8.213	9.007	5.765	5.016	2.952	0.194	8.538	8.752	5.576	3.859	4.007	9.598	5.841	4.409	16.428	5.219	12.267	6.749	4.718	1.734	9.824	6.785	11.582	11.967	3.505	16.588	2.094	0.162	2.018	2.075	1.733	20.676	11.952	4.79	8.53	4.455	6.849	12.022		53.632	75.986	51.757	83.494	62.736	69.638	50.855	56.386	54.111	55.439	99.307	57.712	53.153	65.983	95.425	76.891	61.782	75.553	64.949	55.987	79.758	70.152	49.694	77.306	59.898	71.902	82.307	62.403	66.364	63.395	67.811	83.502	68.015	61.671	57.809	57.29	75.644	69.094	61.155	81.644	62.709	66.441	83.24	66.222	81.388	76.294	75.331	84.967	87.418	63.278	109.7	82.824	58.941	57.185	61.386	Prrc1	0.211105	0.179401	0.150453	0.205859	0.320805	0.281197	0.150211	0.0701947	0.123616	0.0564404	0.0327167	0.115609	0.00370628	0.0451177	0.18076	0.0231106	0.0062154	0.108705	0.138678	0.10297	0.0628902	0.0420801	0.00390389	0.110444	0.146115	0.07755	0.0468854	0.0642117	0.144627	0.0921366	0.0650189	0.196738	0.0767331	0.19891	0.116747	0.0823529	0.0229232	0.142183	0.110948	0.14186	0.190834	0.0527536	0.199279	0.0316209	0.00199047	0.0264503	0.0275451	0.0203962	0.236519	0.188881	0.0436645	0.102989	0.0755841	0.119769	0.195843	Prrc1	0.115609	0.0921366	0.0755841
Eps8l2	6.365	2.341	14.252	17.784	5.566	7.323	12.955	0.492	0.599	8.453	26.038	16.423	16.415	27.782	19.997	12.84	10.208	26.665	1.769	7.254	10.981	4.307	0.548	9.997	9.35	8.737	4.062	16.209	3.501	12.682	9.184	3.316	9.507	3.42	3.63	21.873	10.005	16.806	1.112	11.817	4.459	3.857	10.554	1.293	8.831	24.893	15.746	1.786	25.528	14.099	31.616	6.539	22.721	9.936	37.063		53.879	55.597	42.37	81.842	61.82	63.501	67.527	62.612	75.661	44.685	94.852	70.667	78.781	67.858	64.233	77.198	56.976	71.563	37.619	64.682	65.643	49.067	50.878	83.309	79.188	58.279	92.95	78.233	67.513	46.742	56.442	51.836	89.389	82.444	39.47	54.121	76.361	68.794	65.654	59.641	59.585	90.307	121.934	69.483	92.221	96.295	98.872	49.75	72.326	64.093	72.918	80.713	72.383	78.364	113.385	Eps8l2	0.118135	0.0421066	0.33637	0.217297	0.0900356	0.115321	0.191849	0.00785792	0.00791689	0.189169	0.274512	0.2324	0.208362	0.409414	0.31132	0.166326	0.179163	0.372609	0.0470241	0.112149	0.167284	0.0877779	0.0107709	0.119999	0.118073	0.149917	0.0437009	0.207189	0.0518567	0.271319	0.162716	0.063971	0.106355	0.0414827	0.0919686	0.40415	0.131022	0.244295	0.0169373	0.198136	0.0748343	0.0427099	0.086555	0.0186089	0.0957591	0.258508	0.159256	0.0358995	0.352957	0.219977	0.433583	0.0810154	0.3139	0.126793	0.326877	Eps8l2	0.179163	0.106355	0.159256
Flt3l	3.714	20.461	23.085	0.737	8.812	13.003	9.201	13.145	32.675	11.524	27.986	0.712	27.914	28.035	6.056	4.066	5.664	13.985	1.102	2.674	1.337	32.106	0.555	10.431	6.473	5.289	14.933	28.496	19.473	3.917	16.087	12.07	3.546	15.957	38.591	7.098	0.747	33.061	22.06	28.967	4.898	5.893	5.628	10.064	9.289	5.799	3.897	9.708	11.68	11.784	13.627	26.091	27.853	9.404	30.765		65.368	58.087	56.791	72.635	39.818	36.475	73.843	54.175	52.141	55.304	44.42	79.448	59.358	67.517	47.538	55.424	73.548	50.491	75.662	63.944	62.893	104.822	60.177	68.029	52.381	113.463	85.439	81.266	62.217	90.535	54.401	60.924	79.638	73.805	77.459	55.25	49.695	70.383	42.93	78.339	44.806	66.741	87.044	59.388	85.025	65.945	82.327	99.508	81.852	101.818	71.997	83.319	75.649	30.424	48.245	Flt3l	0.0568168	0.352247	0.40649	0.0101466	0.221307	0.356491	0.124602	0.24264	0.626666	0.208376	0.630032	0.00896184	0.470265	0.415229	0.127393	0.0733617	0.0770109	0.27698	0.0145648	0.0418178	0.0212583	0.306291	0.00922279	0.153332	0.123575	0.0466143	0.17478	0.350651	0.312985	0.043265	0.295711	0.198116	0.0445265	0.216205	0.498212	0.128471	0.0150317	0.46973	0.51386	0.369765	0.109316	0.0882965	0.064657	0.169462	0.10925	0.0879369	0.0473356	0.09756	0.142697	0.115736	0.189272	0.313146	0.368187	0.309098	0.637683	Flt3l	0.208376	0.17478	0.142697
Nfxl1	0.766	7.411	9.608	0.376	0.007	5.15	7.969	22.233	1.934	0.041	20.478	4.895	11.316	1.292	13.334	8.802	5.092	0.522	0.671	1.366	14.489	0.835	6.133	8.504	5.48	7.538	1.258	14.329	7.264	16.074	11.471	5.044	1.414	16.71	0.254	5.634	22.179	7.366	2.262	3.087	3.778	15.62	14.331	2.743	13.474	2.728	2.828	1.569	37.64	3.636	6.975	15.485	1.016	12.441	11.658		77.226	66.581	75.974	64.374	61.977	45.85	30.193	75.845	67.874	83.953	73.028	59.323	92.868	59.806	61.148	40.524	92.068	75.246	77.775	37.286	53.149	55.269	78.685	50.698	62.958	47.18	42.984	88.417	76.116	65.386	74.503	52.34	62.448	55.63	63.028	63.258	55.147	71.594	99.456	64.545	56.354	28.776	75.265	81.175	81.358	74.54	69.126	90.357	121.112	94.932	64.301	87.179	96.318	41.615	76.748	Nfxl1	0.00991894	0.111308	0.126464	0.00584087	0.000112945	0.112323	0.263935	0.293137	0.028494	0.000488368	0.280413	0.0825144	0.12185	0.0216032	0.218061	0.217205	0.0553069	0.00693725	0.00862745	0.0366357	0.272611	0.0151079	0.0779437	0.167738	0.0870422	0.159771	0.0292667	0.162062	0.0954333	0.245832	0.153967	0.0963699	0.0226428	0.300377	0.00402995	0.0890638	0.40218	0.102886	0.0227437	0.0478271	0.0670405	0.542813	0.190407	0.0337912	0.165614	0.0365978	0.0409108	0.0173645	0.310787	0.0383011	0.108474	0.177623	0.0105484	0.298955	0.1519	Nfxl1	0.0825144	0.0954333	0.108474
Rd3	3.786	8.168	9.415	1.938	7.099	5.732	12.174	10.982	26.243	11.516	69.538	17.639	3.402	24.587	8.313	3.278	5.863	20.382	4.439	7.76	72.442	13.858	16.014	2.391	3.973	3.143	15.661	9.459	2.243	13.299	32.102	23.674	12.595	11.929	1.827	4.764	28.737	18.382	4.973	0.338	13.39	7.531	18.463	28.641	86.659	28.061	14.732	6.626	57.314	16.516	3.244	19.333	0.466	14.128	32.313		65.338	62.894	27.717	53.59	49.533	72.24	27.328	44.944	68.223	57.11	146.304	63.869	32.092	49.135	51.777	64.122	141.337	53.92	44.623	73.282	127.764	61.28	71.906	44.431	85.633	44.231	114.129	90.401	55.449	69.971	75.944	82.424	65.247	71.291	37.645	60.154	78.183	58.978	29.501	44.38	69.8	107.769	115.621	136.647	220.699	102.477	143.07	108.654	107.46	109.566	108.95	145.111	111.038	26.51	91.027	Rd3	0.0579448	0.129869	0.339683	0.0361635	0.143319	0.0793466	0.445477	0.244349	0.384665	0.201646	0.475298	0.276175	0.106008	0.500397	0.160554	0.0511213	0.0414824	0.378004	0.0994778	0.105892	0.566999	0.226142	0.222707	0.0538138	0.0463957	0.0710588	0.137222	0.104634	0.0404516	0.190064	0.422706	0.287222	0.193036	0.167328	0.0485323	0.0791967	0.367561	0.311676	0.168571	0.00761604	0.191834	0.0698809	0.159686	0.209598	0.392657	0.273827	0.102971	0.0609826	0.533352	0.15074	0.0297751	0.133229	0.00419676	0.532931	0.354983	Rd3	0.160554	0.167328	0.159686
Igkv14-118-1	55.892	19.73	5.895	3.309	16.875	18.262	20.671	51.633	129.025	21.855	0	60.655	68.499	166.453	6.885	11.444	16.386	0	76.707	78.585	96.008	3.615	30.148	59.853	8.384	23.253	1.019	14.21	14.941	52.772	12.638	75.814	10.39	72.843	61.093	59.197	32.611	31.539	24.129	21.227	87.693	1.022	100.25	16.68	70.348	40.189	0.166	22.132	302.62	165.413	47.951	134.576	22.977	6.134	55.431		92.84	144.094	10.667	95.333	16.875	123.938	171.329	86.117	132.949	102.123	0	100.211	83.623	221.633	214.363	29.792	177.474	0	76.707	78.585	237.004	53.573	91.466	197.359	8.384	48.373	95.671	171.87	55.957	76.006	12.638	122.31	78.3	80.745	61.093	59.197	98.579	48.533	24.129	33.169	126.961	134.664	214.852	37.01	70.348	40.189	39.426	22.132	387.844	183.915	47.951	134.576	28.755	53.234	59.581	Igkv14-118-1	0.602025	0.136925	0.552639	0.0347099	1	0.147348	0.120651	0.599568	0.970485	0.214007		0.605273	0.819141	0.75103	0.0321184	0.38413	0.092329		1	1	0.40509	0.067478	0.329609	0.30327	1	0.480702	0.0106511	0.0826788	0.267009	0.694314	1	0.619851	0.132695	0.902136	1	1	0.330811	0.649846	1	0.639965	0.690708	0.00758926	0.4666	0.450689	1	1	0.00421042	1	0.780262	0.899399	1	1	0.799061	0.115227	0.930347	Igkv14-118-1	0.552639	0.619851	0.899399
Tdpoz4	38.226	5.897	31.936	23.233	30.95	28.522	3.115	15.552	45.231	7.171	16	29.801	19.185	20.07	93.957	4.826	43	4.76	23.246	4.856	48.431	0.888	27.843	32.952	33.225	9.935	21.672	7.045	5.364	32.176	17.276	3.945	47.572	23.95	34.011	20.109	28.161	1.352	23.163	28.424	1.253	29.718	2.861	1.009	35.278	9.938	26.508	97.151	28.132	8.387	0.874	0.462	13.628	11.688	17.439		90.892	72.763	131.332	25.205	83.278	135.342	75.453	58.612	93.503	66.699	61.806	111.575	75.159	125.138	107.299	132.842	60.588	83.036	35.304	27.198	63.913	36.868	83.045	128.664	81.031	15.589	99.046	73.781	63.872	37.754	57.056	70.005	112.062	118.326	78.025	71.675	101.275	20.322	88.989	38.47	144.867	60.142	60.179	45.763	40.556	49.408	26.508	119.289	28.132	63.909	83.546	50.02	41.854	95.206	17.439	Tdpoz4	0.420565	0.0810439	0.24317	0.921762	0.371647	0.21074	0.041284	0.265338	0.483738	0.107513	0.258875	0.267094	0.255259	0.160383	0.875656	0.0363289	0.709711	0.0573245	0.658452	0.178543	0.757764	0.0240859	0.335276	0.256109	0.410028	0.637308	0.218807	0.0954853	0.0839805	0.852254	0.30279	0.0563531	0.424515	0.202407	0.435899	0.280558	0.278065	0.0665289	0.260291	0.738861	0.00864931	0.494131	0.0475415	0.0220484	0.869859	0.201142	1	0.814417	1	0.131233	0.0104613	0.00923631	0.325608	0.122765	1	Tdpoz4	0.258875	0.278065	0.201142
BC048671	16.445	15.584	18.76	2.066	27.707	0	32.212	4.586	14.51	10.53	40.897	29.972	4.157	33.636	9.556	7.941	13.963	39.455	34.216	28.028	13.184	7.665	5.371	3.898	21.27	4.209	24.384	46.452	82.438	24.771	15.428	32.335	3.753	47.622	36.02	18.427	30.31	16.268	56.469	28.198	2.548	31.012	16.99	21.793	67.997	52.602	22.308	26.127	34.173	8.247	43.592	27.855	12.436	20.124	9.106		91.589	21.438	91.02	27.318	43.477	0	32.212	62.952	14.51	116.946	120.795	51.822	54.283	99.82	89.24	42.147	143.351	59.717	44.946	71.022	13.184	95.723	39.023	15.522	37.466	56.815	48.448	78.246	99.462	110.691	89.668	32.335	58.485	100.3	77.438	30.319	40.63	115.156	84.311	70.75	91.286	61.674	96.674	94.589	81.907	158.282	97.464	76.141	68.839	85.827	93.666	58.267	112.97	20.124	42.876	BC048671	0.179552	0.726933	0.206109	0.0756278	0.637279		1	0.0728492	1	0.0900416	0.338565	0.578364	0.0765801	0.336967	0.107082	0.188412	0.0974043	0.6607	0.761269	0.394638	1	0.0800748	0.137637	0.251127	0.567715	0.0740825	0.503303	0.593666	0.828839	0.223785	0.172057	1	0.0641703	0.474796	0.465146	0.607771	0.746	0.141269	0.66977	0.398558	0.0279123	0.502838	0.175745	0.230397	0.830173	0.332331	0.228885	0.34314	0.496419	0.0960886	0.465398	0.478058	0.110082	1	0.21238	BC048671	0.337766	0.465146	0.332331
Olfr1340	17.011	19.603	11.363	18.512	3.258	28.768	4.358	42.676	15.253	3.416	4.225	20.173	8.848	28.774	6.042	9.272	4.155	13.243	7.281	11.564	10.435	13.435	17.884	40.697	41.178	3.715	19.197	5.418	5.28	11.475	15.75	36.783	9.217	14.675	12.363	23.547	7.757	9.62	6.861	6.958	23.28	33.957	11.391	25.043	10.426	18.734	3.368	7.249	11.845	24.528	27.935	13.464	27.697	46.673	6.232		44.345	150.015	57.845	49.134	80.418	172.386	59.328	63.646	89.033	48.652	64.501	63.711	33.374	40.29	77.842	90.29	51.521	55.187	28.811	102.498	127.791	43.815	54.644	129.677	78.056	67.377	104.431	58.274	54.198	81.469	63.516	97.197	76.555	61.619	35.585	53.989	97.009	68.446	21.461	50.02	75.816	76.417	123.375	90.343	86.114	74.24	98.868	19.213	54.493	71.264	83.565	45.554	87.977	84.319	38.076	Olfr1340	0.383606	0.130674	0.196439	0.376766	0.0405133	0.166881	0.073456	0.670521	0.171318	0.0702129	0.0655029	0.316633	0.265117	0.714172	0.0776188	0.102691	0.0806467	0.239966	0.252716	0.112822	0.0816568	0.30663	0.327282	0.313834	0.527544	0.0551375	0.183825	0.0929746	0.0974206	0.140851	0.247969	0.378438	0.120397	0.238157	0.347422	0.436144	0.0799617	0.140549	0.319696	0.139104	0.307059	0.444364	0.0923283	0.277199	0.121072	0.252344	0.0340656	0.377297	0.217367	0.344185	0.334291	0.295561	0.314821	0.553529	0.163673	Olfr1340	0.166881	0.247969	0.277199
Recql5	5.313	5.022	5.383	6.435	4.421	8.314	18.942	8.612	17.892	8.837	4.693	3.279	0.401	6.788	16.598	17.582	9.847	4.483	1.289	6.287	25.616	5.436	0.601	1.819	2.874	11.682	0.688	15.287	9.728	11.994	16.913	7.623	0.744	7.224	5.02	5.413	17.046	7.78	8.844	11.391	12.649	9.367	25.456	11.66	10.53	26.162	0.179	0.313	5.684	16.019	9.524	0.279	22.138	9.686	9.257		45.693	55.81	45.499	71.817	75.957	49.922	45.592	55.324	66.1	53.589	116.633	75.519	54.631	61.782	59.57	86.662	94.125	32.543	55.951	92.503	92.56	48.428	67.243	57.699	61.8	48.066	74.508	56.949	66.504	53.094	56.317	37.633	81.146	64.458	55.994	47.551	101.23	52.06	42.404	57.827	49.493	78.769	99.346	99.79	105.926	83.456	131.569	69.053	73.158	62.017	101.436	109.905	91.39	72.942	84.869	Recql5	0.116276	0.0899839	0.11831	0.0896027	0.058204	0.16654	0.415468	0.155665	0.270681	0.164903	0.0402373	0.0434195	0.00734015	0.10987	0.27863	0.20288	0.104616	0.137756	0.023038	0.0679654	0.27675	0.112249	0.00893773	0.0315257	0.0465049	0.243041	0.00923391	0.268433	0.146277	0.225901	0.300318	0.202562	0.00916866	0.112073	0.0896525	0.113836	0.168389	0.149443	0.208565	0.196984	0.255571	0.118917	0.256236	0.116845	0.099409	0.313483	0.0013605	0.00453275	0.0776949	0.2583	0.0938917	0.00253856	0.242237	0.13279	0.109074	Recql5	0.116276	0.146277	0.109074
Mmp11	1.521	3.64	4.461	11.014	11.007	28.497	4.496	13.851	20.497	8.38	10.56	9.967	9.113	8.607	1.749	14.172	31.665	25.565	29.744	11.312	22.292	5.896	23.505	10.025	3.875	3.448	27.286	6.549	17.834	0.72	16.233	31.107	2.01	1.018	12.833	15.569	2.103	7.565	6.354	2.157	23.691	5.708	8.191	0.512	32.86	8.092	0.448	6.259	51.57	53.213	2.292	21.139	6.055	35.806	4.729		97.319	31.872	69.875	73.548	69.845	51.749	47.968	58.705	93.141	62.424	62.176	55.557	106.049	68.453	24.021	37.886	83.159	33.405	73.46	91.87	42.594	68.362	94.593	40.949	71.731	52.426	82.764	53.477	91.888	58.264	59.993	62.411	104.132	32.234	46.745	118.869	101.549	46.579	84.37	66.765	74.037	20.334	41.565	50.002	83.608	66.954	50.01	141.669	149.116	177.785	89.154	135.411	125.927	53.254	92.067	Mmp11	0.015629	0.114207	0.0638426	0.149753	0.157592	0.550677	0.0937292	0.235942	0.220064	0.134243	0.16984	0.179401	0.085932	0.125736	0.0728113	0.37407	0.380777	0.765305	0.404901	0.123131	0.52336	0.0862467	0.248486	0.244817	0.0540213	0.0657689	0.329684	0.122464	0.194084	0.0123575	0.270582	0.498422	0.0193024	0.0315816	0.274532	0.130976	0.0207092	0.162412	0.0753111	0.0323073	0.319989	0.280712	0.197065	0.0102396	0.393025	0.120859	0.00895821	0.0441804	0.345838	0.299311	0.0257083	0.15611	0.0480834	0.672363	0.0513648	Mmp11	0.157592	0.130976	0.120859
Dnajb12	5.454	7.918	9.398	13.062	25.843	19.42	4.123	2.07	19.728	7.446	12.602	9.353	4.82	31.669	49.398	1.944	3.709	2.787	29.246	3.978	0.646	19.254	14.216	5.864	5.086	23.54	6.97	5.46	7.68	1.964	0.423	10.026	0.861	18.038	18.123	11.635	4.461	6.712	20.147	20.396	15.798	1.034	6.171	4.929	6.229	11.43	8.061	7.837	9.837	7.028	12.721	3.49	1.625	17.799	5.478		90.24	110.238	115.382	46.948	96.285	115.916	74.323	112.458	97.91	49.85	15.44	72.097	66.15	66.799	68.498	123.568	56.183	87.639	63.096	112.064	82.588	51.57	58.732	125.714	95.274	49.688	72.792	53.154	49.868	63.696	54.705	86.774	88.757	81.844	65.661	59.117	63.453	51.78	62.491	55.518	50.834	76.178	66.417	55.987	37.613	41.452	34.753	46.843	53.699	19.568	70.313	10.994	14.227	84.503	80.374	Dnajb12	0.0604388	0.0718264	0.0814512	0.278223	0.268401	0.167535	0.0554741	0.0184069	0.201491	0.149368	0.816192	0.129728	0.0728647	0.474094	0.72116	0.0157322	0.0660164	0.0318009	0.463516	0.0354976	0.00782196	0.373357	0.242049	0.0466456	0.0533829	0.473756	0.0957523	0.10272	0.154007	0.030834	0.00773238	0.115542	0.00970064	0.220395	0.276009	0.196813	0.070304	0.129625	0.322398	0.367376	0.310776	0.0135735	0.092913	0.0880383	0.165608	0.275741	0.231951	0.167304	0.183188	0.359158	0.18092	0.317446	0.114219	0.210632	0.0681564	Dnajb12	0.0814512	0.129625	0.18092
Hk2	18.488	8.734	18.244	8.725	6.356	15.541	17.488	0.525	5.185	0.845	12.938	24.233	1.805	15.779	10.85	1.458	3.665	0.491	2.099	25.734	7.745	0.638	5.406	4.653	4.001	0.95	2.298	21.649	3.379	20.594	6.119	5.063	6.293	2.034	2.344	5.051	4.905	6.714	10.74	12.921	1.847	7.25	0.603	5.752	2.319	0.466	3.967	13.17	15.107	0.025	6.63	50.93	1.243	1.679	31.479		61.884	81.152	58.4	58.011	58.606	66.893	84.086	62.187	75.605	62.935	70.592	70.205	60.255	65.655	85.482	84.526	71.021	59.715	88.445	60.36	66.797	47.042	62.724	89.281	58.659	51.904	47.024	70.537	70.509	72.752	37.725	78.971	65.273	43.596	65.206	77.189	71.759	67.096	84.508	67.709	73.519	82.288	58.537	54.666	53.283	43.692	53.151	58.578	103.425	81.245	59.912	64.578	98.229	65.165	66.307	Hk2	0.298753	0.107625	0.312397	0.150403	0.108453	0.232326	0.207978	0.00844228	0.0685801	0.0134266	0.183279	0.345175	0.029956	0.240332	0.126927	0.0172491	0.0516045	0.00822239	0.0237323	0.426342	0.115948	0.0135623	0.0861871	0.0521164	0.0682078	0.018303	0.0488687	0.306917	0.047923	0.283071	0.1622	0.0641121	0.0964105	0.0466557	0.0359476	0.0654368	0.0683538	0.100066	0.127089	0.190831	0.0251228	0.0881052	0.0103012	0.105221	0.0435223	0.0106656	0.0746364	0.224828	0.146067	0.000307711	0.110662	0.788659	0.0126541	0.0257654	0.474746	Hk2	0.115948	0.0682078	0.0746364
Prodh2	3.288	36.96	9.756	33.014	6.86	11.227	7.175	3.158	24.034	61.461	10.671	7.377	0.483	1.779	24.718	6.503	16.678	7.531	12.378	3.758	5.474	14.843	23.86	32.966	19.876	38.092	18.519	68.094	4.484	0.134	13.298	9.005	19.708	14.222	12.253	18.545	17.706	31.077	37.949	29.197	8.906	0.774	33.975	13.685	12.454	0.918	52.089	33.929	0.351	3.94	4.925	22.34	2.317	8.89	6.584		97.082	119.292	104.982	57.12	93.96	47.489	37.871	54.61	107.062	130.511	43.753	38.591	187.821	74.999	29.75	7.203	54.968	99.865	85.858	76.79	51.98	59.119	115.346	57.868	83.758	71.358	41.017	92.186	93.622	66.77	63.422	69.305	116.048	74.324	94.239	85.089	37.434	81.449	111.025	73.529	53.708	18.926	42.127	72.835	42.488	10.992	97.415	42.893	67.027	51.688	29.241	79.462	43.199	69.956	57.126	Prodh2	0.0338683	0.309828	0.0929302	0.577976	0.0730098	0.236413	0.189459	0.0578282	0.224487	0.470926	0.243892	0.191159	0.0025716	0.0237203	0.830857	0.902818	0.303413	0.0754118	0.144168	0.0489387	0.10531	0.25107	0.206856	0.569676	0.237303	0.533815	0.451496	0.738659	0.0478947	0.00200689	0.209675	0.129933	0.169826	0.191351	0.13002	0.217948	0.472992	0.381552	0.341806	0.397081	0.165823	0.0408961	0.80649	0.18789	0.293118	0.0835153	0.534712	0.791015	0.0052367	0.0762266	0.168428	0.281141	0.0536355	0.12708	0.115254	Prodh2	0.189459	0.217948	0.168428
Ggh	27.168	19.336	16.79	7.499	4.339	20.743	6.886	13.217	5.152	34.491	17.075	23.112	20.009	1.677	26.077	12.807	33.252	18.665	1.321	15.258	11.19	11.988	0.976	20.712	1.629	57.961	4.637	6.647	37.619	27.285	1.139	0.709	24.95	6.007	14.631	6.66	12.481	0.429	14.659	22.798	9.592	29.617	22.72	6.655	10.478	7.359	8.341	4.232	35.559	5.323	22.154	33.188	24.712	40.962	4.112		70.344	89.88	87.364	85.235	71.195	59.503	37.616	55.167	75.174	70.875	25.087	80.728	83.419	39.193	68.385	84.651	69.434	46.455	66.513	96.808	77.302	37.262	28.802	76.672	71.461	78.243	38.601	85.925	88.163	59.597	73.315	79.739	60.862	120.173	113.857	74.396	40.081	71.919	47.469	59.07	60.986	54.683	48.692	19.837	23.9	19.965	8.341	6.636	60.627	33.987	29.762	48.302	51.228	66.75	121.234	Ggh	0.386216	0.215131	0.192184	0.0879803	0.0609453	0.348604	0.18306	0.239582	0.0685343	0.486646	0.680631	0.286295	0.239861	0.0427883	0.381326	0.151292	0.478901	0.401787	0.0198608	0.157611	0.144757	0.321722	0.0338865	0.270138	0.0227957	0.740782	0.120126	0.0773582	0.426698	0.457825	0.0155357	0.00889151	0.409944	0.0499863	0.128503	0.0895209	0.311394	0.00596504	0.308812	0.385949	0.157282	0.541613	0.466606	0.335484	0.43841	0.368595	1	0.637734	0.586521	0.156619	0.744372	0.687094	0.482392	0.613663	0.0339179	Ggh	0.215131	0.157282	0.482392
Zmym6	16.745	0.159	23.755	17.273	0.344	15.188	76.902	15.791	13.545	4.179	1.023	7.736	0.304	2.463	25.765	1.885	5.361	48.27	27.213	1.096	10.843	17.934	16.482	13.885	13.613	22.349	0.195	15.314	12.835	8.173	22.816	2.355	11.531	21.358	27.393	0.511	10.987	11.486	12.913	2.389	10.923	10.656	3.64	12.403	16.862	5.145	8.81	13.945	16.795	10.666	0.434	2.633	3.674	11.68	13.186		64.675	72.161	102.089	62.939	91.25	91.262	195.892	115.977	100.087	62.037	22.175	74.34	66.85	83.239	99.125	77.571	29.093	91.098	98.903	67.15	61.147	84.236	90.208	100.553	76.051	65.707	73.527	50.114	53.353	89.285	80.544	94.755	69.195	81.062	110.513	78.459	42.115	46.254	74.825	63.983	55.085	57.18	26.77	38.885	31.372	38.957	21.876	41.579	50.851	45.972	40.134	46.459	35.534	60.086	31.694	Zmym6	0.25891	0.00220341	0.232689	0.27444	0.00376986	0.166422	0.392573	0.136156	0.135332	0.067363	0.046133	0.104062	0.00454749	0.0295895	0.259924	0.0243003	0.184271	0.529869	0.275148	0.0163217	0.177327	0.212902	0.182711	0.138086	0.178998	0.340131	0.00265209	0.305583	0.240568	0.0915383	0.283274	0.0248536	0.166645	0.263477	0.247871	0.00651296	0.260881	0.248324	0.172576	0.037338	0.198294	0.186359	0.135973	0.318966	0.537486	0.132069	0.402724	0.335386	0.330279	0.232011	0.0108138	0.0566736	0.103394	0.194388	0.416041	Zmym6	0.136156	0.186359	0.232011
Tgm4	5.119	15.618	14.411	7.99	7.232	13.577	1.879	3.409	3.752	1.191	7.758	19.719	34.168	0.896	9.569	6.853	10.475	4.188	0.97	24.967	12.866	12.467	7.994	15.95	4.896	12.703	4.042	2.956	12.185	0.076	10.911	33.919	4.775	20.805	2.049	32.885	22.02	14.873	31.417	18.405	15.245	8.44	12.361	11.168	16.409	17.428	34.054	1.645	32.285	0.254	0.828	36.387	25.994	3.16	10.509		75.897	52.854	83.225	82.622	57.938	70.673	38.995	58.121	57.238	78.463	50.43	74.063	84.442	38.942	79.659	44.271	77.129	75.314	41.95	46.303	43.882	65.949	64.586	74.794	90.354	84.919	37.6	31.244	78.793	69.774	80.643	60.511	56.507	63.391	44.241	52.723	50.536	81.539	61.231	53.689	54.723	54.412	77.275	76.782	73.151	82.23	47.99	72.327	80.279	82.332	16.298	98.679	92.204	43.306	110.039	Tgm4	0.0674467	0.295493	0.173157	0.0967055	0.124823	0.19211	0.0481857	0.0586535	0.0655509	0.0151791	0.153837	0.266246	0.404633	0.0230086	0.120125	0.154797	0.135811	0.0556072	0.0231228	0.539209	0.293195	0.18904	0.123773	0.213252	0.0541869	0.14959	0.1075	0.0946102	0.154646	0.00108923	0.1353	0.560543	0.0845028	0.328201	0.0463145	0.623732	0.435729	0.182404	0.51309	0.342808	0.278585	0.155113	0.159961	0.145451	0.224317	0.211942	0.709606	0.0227439	0.40216	0.00308507	0.0508038	0.368741	0.281918	0.0729691	0.0955025	Tgm4	0.124823	0.155113	0.159961
Anapc4	8.855	2.399	10.393	16.834	5.382	4.352	9.771	20.392	31.23	8.662	8.43	2.637	13.961	8.598	24.541	7.149	6.673	2.125	18.843	4.065	4.172	14.837	5.83	7.882	8.392	11.338	10.08	4.98	11.109	9.033	11.203	1.253	14.878	0.256	21.263	5.819	10.068	13.262	1.742	8.262	0.326	5.537	4.794	7.896	12.72	4.075	11.147	7.067	8.306	25.755	1.473	5.946	19.057	1.34	26.47		73.333	80.383	85.285	65.842	67.792	43.76	68.523	65.156	79.932	47.476	74.886	53.127	73.769	74.63	79.891	92.367	59.443	40.407	63.413	51.771	59.716	57.093	72.112	46.874	59.074	64.202	77.014	57.08	68.303	77.745	58.125	71.785	79.738	66.226	29.629	85.943	83.09	61.176	56.682	59.514	68.48	57.425	86.274	58.356	73.734	63.473	52.465	83.967	49.176	107.561	86.669	91.07	87.251	37.934	55.652	Anapc4	0.120751	0.0298446	0.121862	0.255673	0.0793899	0.0994516	0.142594	0.312972	0.390707	0.18245	0.112571	0.0496358	0.189253	0.115208	0.307181	0.0773978	0.112259	0.0525899	0.297147	0.0785189	0.069864	0.259874	0.0808465	0.168153	0.142059	0.176599	0.130885	0.087246	0.162643	0.116188	0.19274	0.0174549	0.186586	0.00386555	0.717641	0.0677077	0.12117	0.216784	0.0307329	0.138824	0.00476051	0.0964214	0.0555671	0.135307	0.172512	0.0642005	0.212465	0.084164	0.168904	0.239446	0.0169957	0.0652904	0.218416	0.0353245	0.475634	Anapc4	0.115208	0.130885	0.135307
Slc24a3	1.72	6.434	15.98	8.451	13.048	3.961	13.13	6.051	9.592	6.655	6.508	7.877	5.618	4.806	2.721	10.893	5.139	9.443	2.702	9.908	0.348	9.284	3.695	10.532	3.782	9.682	5.546	6.579	4.513	10.069	9.718	1.512	4.841	0.146	21.194	8.791	3.476	3.045	3.454	8.897	2.615	4.465	3.361	11.133	4.982	4.158	23.267	9.863	3.306	6.277	3.112	9.563	2.15	11.274	3.967		68.64	59.904	63.65	55.045	51.582	50.581	41.796	62.833	40.028	61.093	73.78	55.807	86.782	51.728	57.489	55.875	43.031	47.227	67.392	60.314	67.966	71.07	82.223	51.942	67.702	72.582	66.156	92.935	66.775	39.239	71.298	40.642	72.741	75.322	69.628	82.905	64.852	63.801	88.214	75.313	62.617	60.961	85.167	91.025	88.64	70.466	58.617	58.161	62.43	49.913	70.956	93.231	65.994	65.482	97.529	Slc24a3	0.0250583	0.107405	0.25106	0.153529	0.252956	0.07831	0.314145	0.0963029	0.239632	0.108932	0.0882082	0.141147	0.0647369	0.0929091	0.0473308	0.194953	0.119426	0.199949	0.0400938	0.164274	0.00512021	0.130632	0.0449388	0.202765	0.0558625	0.133394	0.0838322	0.0707914	0.0675852	0.256607	0.136301	0.0372029	0.0665512	0.00193834	0.304389	0.106037	0.053599	0.0477265	0.0391548	0.118134	0.0417618	0.0732435	0.0394636	0.122307	0.0562049	0.0590072	0.396933	0.169581	0.0529553	0.125759	0.0438582	0.102573	0.0325787	0.172169	0.0406751	Slc24a3	0.108932	0.0707914	0.0590072
Suv39h2	12.817	5.244	16.019	19.779	7.8	5.775	10.644	1.472	6.985	22.728	37.956	20.623	3.72	7.368	21.164	1.451	13.09	14.456	16.312	14.638	16.54	0.057	2.316	19.512	5.423	10.284	16.533	10.542	5.05	24.657	19.079	1.808	25.595	8.619	4.351	3.075	5.088	11.459	4.875	5.984	11.732	11.844	0.306	15.401	22.616	17.707	31.882	2.605	10.196	16.433	3.193	3.067	4.993	11.774	3.613		52.243	99.542	55.057	60.869	54.662	92.795	108.772	74.6	73.547	72.578	89.98	58.571	37.516	50.818	71.434	72.893	101.978	39.872	63.618	87.168	55.572	29.077	49.432	80.29	74.639	67.244	58.649	46.862	71.834	85.499	57.493	72.94	90.699	77.859	71.699	43.503	90.608	59.973	55.265	60.25	52.508	77.81	45.15	60.051	63.908	88.543	89.864	57.733	95.914	73.885	112.053	37.703	41.311	47.246	31.283	Suv39h2	0.245334	0.0526813	0.290953	0.324944	0.142695	0.062234	0.0978561	0.0197319	0.0949733	0.313153	0.421827	0.352103	0.0991577	0.144988	0.296273	0.0199059	0.128361	0.36256	0.256405	0.167929	0.297632	0.00196031	0.0468522	0.243019	0.0726564	0.152936	0.281897	0.224958	0.070301	0.288389	0.331849	0.0247875	0.282197	0.1107	0.0606842	0.0706848	0.056154	0.191069	0.0882113	0.0993195	0.223433	0.152217	0.00677741	0.256465	0.353884	0.199982	0.354781	0.0451215	0.106304	0.222413	0.0284954	0.0813463	0.120864	0.249206	0.115494	Suv39h2	0.167929	0.1107	0.120864
Trav22	15.383	16.565	112.871	13.279	9.186	15.803	2.808	55.515	35.98	15.216	70.968	9.775	2.604	105.835	35.511	11.573	13.803	70.817	40.549	22.526	78.571	10.597	5.296	39.668	8.702	55.728	12.229	15.736	23.013	124.313	31.284	85.048	88.801	107.098	169.897	11.626	197.063	32.281	38.157	26.162	11.692	29.868	33.354	46.6	50.821	67.29	231.309	98.704	55.004	1.349	80.35	5.053	68.739	0.552	38.288		15.383	53.465	112.871	38.659	9.186	43.257	2.808	105.379	35.98	57.104	126.224	73.415	56.134	118.127	71.275	77.991	47.125	70.817	40.549	129.192	116.117	109.965	104.63	89.444	73.452	73.914	62.009	98.174	156.641	124.313	41.044	116.924	115.145	122.354	173.173	64.566	224.201	97.899	84.741	135.222	15.482	96.596	82.522	85.848	50.821	109.05	250.259	162.412	55.004	10.279	98.866	11.185	182.235	350.772	57.88	Trav22	1	0.309829	1	0.343491	1	0.365328	1	0.526813	1	0.266461	0.562239	0.133147	0.046389	0.895943	0.498225	0.148389	0.292902	1	1	0.174361	0.676654	0.096367	0.0506165	0.443495	0.118472	0.753957	0.197213	0.160287	0.146916	1	0.762206	0.727378	0.77121	0.875313	0.981083	0.180064	0.878957	0.329738	0.450278	0.193474	0.7552	0.309205	0.404183	0.54282	1	0.617056	0.924278	0.607738	1	0.131238	0.812716	0.451766	0.3772	0.00157367	0.661507	Trav22	0.526813	0.443495	0.607738
Fam13a	2.621	2.818	9.571	7.241	2.737	7.331	10.759	11.073	1.852	1.807	15.06	21.899	22.179	11.895	20.651	17.327	6.308	28.24	14.818	6.116	13.085	28.354	10.179	3.867	2.515	17.034	8.969	12.536	12.009	14.837	1.527	11.567	3.833	0.226	2.386	1.507	3.982	5.575	6.61	1.141	7.68	20.049	3.408	6.631	3.967	21.061	0.099	14.402	6.035	2.861	1.396	2.79	0.538	11.361	13.416		65.953	72.014	38.531	59.845	40.831	31.927	43.811	36.621	42.682	71.183	70.872	66.835	81.163	46.983	61.099	32.495	58.628	87.608	94.022	52.14	40.601	97.288	58.081	38.659	48.801	51.052	46.775	71.844	67.377	53.989	86.067	62.273	66.447	67.558	54.83	75.329	73.034	64.665	85.87	47.837	72.348	32.991	57.658	79.669	75.541	97.031	80.413	93.212	80.497	110.673	77.626	99.598	79.16	47.573	66.602	Fam13a	0.0397404	0.0391313	0.248397	0.120996	0.0670324	0.229618	0.245578	0.302367	0.0433907	0.0253853	0.212496	0.327658	0.273265	0.253177	0.337992	0.53322	0.107594	0.322345	0.157601	0.1173	0.322283	0.291444	0.175255	0.100028	0.0515358	0.33366	0.191748	0.174489	0.178236	0.274815	0.017742	0.185747	0.0576851	0.00334527	0.0435163	0.0200056	0.0545226	0.0862136	0.0769768	0.0238518	0.106154	0.607711	0.0591071	0.0832319	0.0525145	0.217054	0.00123114	0.154508	0.0749717	0.0258509	0.0179837	0.0280126	0.00679636	0.238812	0.201435	Fam13a	0.229618	0.100028	0.0591071
Etaa1os	4.367	6.315	11.645	58.861	22.204	12.452	4.886	27.98	38.88	2.243	54.303	11.326	9.07	4.671	32.873	30.695	17.42	64.67	46.815	30.747	19.796	18.287	3.377	26.874	3.023	17.553	17.688	32.34	27.349	26.06	32.534	10.083	35.857	22.027	17.878	5.648	11.368	44.242	20.033	12.805	28.473	17.527	46.744	4.09	94.14	29.582	65.145	25.305	15.846	12.219	20.779	12.222	28.545	118.623	35.422		47.893	36.145	22.819	107.847	37.056	34.154	48.02	48.162	105.022	45.781	109.485	85.068	66.114	90.793	103.015	87.969	94.82	84.816	63.917	59.795	116.792	39.729	22.175	67.018	91.355	68.209	120.808	155.374	82.677	76.828	95.652	51.599	65.299	43.609	17.878	55.694	144.026	121.526	55.287	29.131	123.213	77.773	111.334	91.344	211.23	83.754	126.419	41.859	75.702	78.021	118.923	37.006	90.935	167.073	40.702	Etaa1os	0.0911824	0.174713	0.51032	0.545782	0.599201	0.364584	0.101749	0.580956	0.370208	0.0489941	0.495986	0.133141	0.137187	0.0514467	0.319109	0.34893	0.183717	0.762474	0.732434	0.514207	0.169498	0.460293	0.152289	0.400997	0.0330907	0.257341	0.146414	0.208143	0.330793	0.339199	0.340129	0.195411	0.54912	0.505102	1	0.101411	0.0789302	0.364054	0.362346	0.439566	0.231088	0.225361	0.419854	0.0447758	0.445675	0.353201	0.51531	0.604529	0.209321	0.156612	0.174727	0.330271	0.313906	0.710007	0.870277	Etaa1os	0.34893	0.330793	0.353201
Ighv1-51	70.492	3.422	2.687	2.115	10.734	0.595	30.192	197.658	29.956	11.972	11.119	19.758	35.882	51.74	77.839	26.749	43.489	105.758	0	3.902	59.04	4.713	20.822	95.151	28.665	10.88	13.203	26.876	93.083	0.162	48.941	22.293	20.534	235.125	46.024	51.694	8.841	26.055	46.366	30.757	9.96	174.439	6.007	19.946	18.205	63.677	46.302	38.075	210.779	36.436	5.803	7.292	34.735	84.021	2.455		74.85	130.538	70.231	2.115	85.036	53.071	30.192	197.658	66.974	52.364	11.119	77.814	35.882	51.74	103.933	26.749	54.345	113.448	0	3.902	151.972	4.713	243.968	104.859	121.641	111.608	31.449	33.074	107.595	109.77	48.941	74.217	162.918	242.025	136.506	134.482	8.841	26.055	50.506	229.807	9.96	183.135	6.007	31.202	26.501	232.773	46.302	189.299	223.429	42.118	90.255	94.586	52.483	84.021	162.035	Ighv1-51	0.941777	0.0262146	0.0382595	1	0.126229	0.0112114	1	1	0.447278	0.22863	1	0.253913	1	1	0.748934	1	0.800239	0.932216		1	0.388493	1	0.0853473	0.907419	0.235652	0.0974841	0.419823	0.812602	0.865124	0.00147581	1	0.300376	0.126039	0.971491	0.337157	0.384393	1	1	0.91803	0.133838	1	0.952516	1	0.639254	0.686955	0.273558	1	0.201137	0.943382	0.865093	0.0642956	0.0770939	0.661833	1	0.015151	Ighv1-51	0.866227	0.812602	0.661833
Kcnj16	1.917	1.658	7.03	21.587	1.327	7.242	4.332	6.365	5.9	6.531	0.38	7.496	1.197	0.715	4.389	21.376	9.585	6.939	14.809	14.724	13.401	13.092	2.791	4.86	18.675	14.844	7.341	23.008	3.472	6.308	10.549	1.355	5.35	7.059	7.23	0.941	22.537	6.406	4.929	7.644	9.987	21.776	7.32	6.313	19.349	20.604	4.181	19.806	19.742	20.566	16.129	11.497	11.261	9.895	17.913		59.613	57.264	40.758	85.507	62.159	56.474	46.52	42.893	32.054	87.013	98.386	48.448	42.693	56.915	65.407	80.54	71.945	59.509	80.659	51.226	88.489	73.29	78.603	37.92	64.567	88.54	72.979	67.298	54.81	70.188	59.879	65.271	44.728	25.835	28.772	76.641	77.655	74.71	62.083	84.32	79.297	117.584	92.63	69.591	108.251	90.05	119.085	77.4	73.548	75.518	92.627	93.423	72.545	72.389	80.259	Kcnj16	0.0321574	0.0289536	0.172481	0.252459	0.0213485	0.128236	0.0931212	0.148393	0.184064	0.0750577	0.00386234	0.154723	0.0280374	0.0125626	0.0671029	0.265408	0.133227	0.116604	0.1836	0.287432	0.151443	0.178633	0.0355076	0.128165	0.289234	0.167653	0.100591	0.341882	0.0633461	0.0898729	0.176172	0.0207596	0.119612	0.273234	0.251286	0.012278	0.29022	0.0857449	0.0793937	0.0906546	0.125944	0.185195	0.0790241	0.0907158	0.178742	0.228806	0.0351094	0.255891	0.268423	0.272332	0.174128	0.123064	0.155228	0.136692	0.22319	Kcnj16	0.128236	0.125944	0.174128
Ptprn	1.413	12.382	12.978	22.305	1.835	16.02	0.337	25.463	23.019	7.262	12.463	20.312	3.003	1.969	27.48	18.179	13.946	40.383	19.464	0.264	4.712	2.064	0.251	17.152	4.069	15.485	12.182	14.76	11.305	7.712	6.324	6.184	0.657	13.442	11.504	5.911	28.27	2.975	16.034	9.545	12.549	11.43	6.323	2.58	39.211	38.057	16.186	12.46	43.285	11.244	13.85	32.779	11.896	25.026	17.481		54.859	65.742	51.244	52.615	59.185	89.346	58.877	66.575	50.073	57.938	67.207	65.022	60.401	62.027	79.112	44.921	80.572	88.407	99.982	46.878	53.38	84.33	72.549	49.502	40.647	91.143	46.594	56.5	55.193	51.096	70.696	77.454	43.827	69.344	66.934	78.295	65.468	77.843	71.56	74.001	77.275	57.036	51.733	52.286	119.081	102.667	93.37	81.662	128.499	112.324	67.122	114.661	70.306	92.678	81.435	Ptprn	0.0257569	0.188342	0.253259	0.423929	0.0310045	0.179303	0.0057238	0.382471	0.459709	0.125341	0.185442	0.312387	0.0497177	0.0317442	0.347356	0.404688	0.173087	0.456785	0.194675	0.00563164	0.0882728	0.0244753	0.00345973	0.346491	0.100106	0.169898	0.26145	0.261239	0.204827	0.150932	0.0894534	0.0798409	0.0149908	0.193845	0.171871	0.0754965	0.431814	0.038218	0.224064	0.128985	0.162394	0.2004	0.122224	0.049344	0.32928	0.370684	0.173353	0.15258	0.336851	0.100103	0.206341	0.285877	0.169203	0.270032	0.214662	Ptprn	0.185442	0.162394	0.206341
Phf19	3.723	4.902	5.359	5.694	8.922	11.689	7.103	0.717	12.562	0.033	17.333	13.074	16.245	7.363	10.6	3.173	11.028	6.842	7.499	12.373	33.379	6.172	3.209	4.848	7.084	5.452	4.228	6.672	0.203	12.965	5.213	3.739	15.329	27.268	13.507	9.256	1.815	23.209	20.261	19.938	31.426	20.979	26.555	0.832	16.95	2.287	19.667	5.104	27.247	18.176	2.996	15.148	5.876	2.389	12.501		70.971	79.434	49.999	80.196	48.87	54.669	48.045	64.337	54.172	65.297	34.519	53.568	54.673	67.851	56.768	65.501	43.06	54.752	88.619	88.789	52.343	78.358	70.269	70.166	79.61	74.886	101.642	67.632	56.889	61.013	62.135	72.075	65.843	79.382	74.455	87.53	65.791	86.897	59.227	105.424	66.304	94.789	73.399	69.238	47.258	64.551	46.991	37.6	42.799	42.528	83.938	48.408	58.34	36.493	47.479	Phf19	0.052458	0.0617116	0.107182	0.071001	0.182566	0.213814	0.147841	0.0111444	0.231891	0.000505383	0.502129	0.244064	0.29713	0.108517	0.186725	0.048442	0.256108	0.124963	0.0846207	0.139353	0.637697	0.0787667	0.0456674	0.0690933	0.0889838	0.072804	0.041597	0.0986515	0.00356835	0.212496	0.083898	0.0518765	0.232811	0.343504	0.181412	0.105747	0.0275874	0.267086	0.342091	0.189122	0.473968	0.221323	0.36179	0.0120165	0.358669	0.0354294	0.418527	0.135745	0.636627	0.427389	0.035693	0.312923	0.10072	0.0654646	0.263295	Phf19	0.139353	0.0986515	0.263295
Cept1	16.161	2.44	25.321	6.475	2.437	15.694	1.92	23.046	19.357	3.14	38.079	6.059	16.703	6.849	16.346	10.343	18.4	4.463	21.08	5.007	52.841	9.948	10.493	4.558	17.047	3.91	8.502	12.519	16.867	12.129	6.772	11.705	6.55	8.642	6.923	2.261	24.552	7.925	0.132	11.466	17.48	23.278	10.219	3.952	11.005	12.723	19.589	8.4	63.486	16.585	9.946	25.155	30.941	9.639	13.767		49.185	80.876	74.433	88.205	77.805	82.466	26.144	58.162	55.525	67.956	107.615	47.517	59.391	58.261	95.644	65.903	73.9	67.183	29.302	28.947	78.377	51.632	53.683	88.078	73.217	66.77	56.176	58.993	65.777	62.085	59.332	75.995	72.062	49.8	73.499	28.699	65.346	53.097	79.81	31.2	54.94	50.446	82.595	78.126	96.779	75.381	64.575	90.638	97.468	75.089	70.938	81.053	76.815	42.683	80.507	Cept1	0.328576	0.0301696	0.340185	0.0734085	0.0313219	0.190309	0.0734394	0.396238	0.348618	0.0462064	0.353845	0.127512	0.281238	0.117557	0.170905	0.156943	0.248985	0.0664305	0.719405	0.172971	0.67419	0.192671	0.195462	0.0517496	0.232828	0.0585592	0.151346	0.212212	0.256427	0.195361	0.114137	0.154023	0.090894	0.173534	0.0941918	0.0787832	0.375723	0.149255	0.00165393	0.3675	0.318165	0.461444	0.123724	0.050585	0.113713	0.168783	0.303353	0.0926764	0.651352	0.220871	0.140207	0.310352	0.402799	0.225828	0.171004	Cept1	0.172971	0.173534	0.171004
Gusb	5.449	4.358	23.718	23.073	5.802	11.703	20.543	0.445	9.205	6.027	29.118	1.788	8.667	2.629	6.716	6.32	9.768	31.892	2.383	1.033	20.736	0.521	5.757	4.094	16.87	3.826	22.711	7.33	5.413	18.931	16.818	13.91	6.919	16.486	24.01	8.636	4.07	7.744	1.877	21.466	13.016	6.995	4.566	6.132	20.56	9.438	7.526	22.652	6.676	3.504	23.893	6.842	28.396	11.625	1.683		59.673	69.432	51.286	67.197	52.858	67.663	37.139	35.009	54.473	61.567	71.856	67.608	83.889	54.063	34.642	50.61	59.1	71.072	90.101	93.371	75.366	67.719	42.169	50.184	67.67	57.324	75.279	79.99	100.673	59.881	66.34	58.3	64.287	60.59	53.01	74.33	99.844	82.936	61.159	109.748	75.882	66.783	89.416	107.334	76.098	51.832	68.074	68.004	84.952	59.678	70.953	74.788	66.582	42.145	78.807	Gusb	0.0913143	0.0627664	0.462465	0.343364	0.109766	0.17296	0.553138	0.012711	0.168983	0.0978934	0.405227	0.0264466	0.103315	0.0486285	0.193869	0.124877	0.165279	0.448728	0.0264481	0.0110634	0.275137	0.00769356	0.136522	0.0815798	0.249298	0.0667434	0.301691	0.0916365	0.0537681	0.316144	0.253512	0.238593	0.107627	0.272091	0.452933	0.116185	0.0407636	0.0933732	0.0306905	0.195594	0.171529	0.104742	0.0510647	0.0571301	0.270178	0.182088	0.110556	0.333098	0.0785856	0.0587151	0.336744	0.0914853	0.426482	0.275833	0.021356	Gusb	0.124877	0.116185	0.110556
Olfr1023	5.217	11.371	4.889	7.503	16.591	2.34	1.74	9.974	13.065	20.033	0.098	3.716	4.151	12.916	1.524	10.758	2.712	10.278	7.716	6.001	2.021	9.199	12.866	2.726	10.914	1.639	8.575	6.813	11.361	11.186	16.408	4.839	10.554	3.338	15.71	3.407	17.907	1.378	0.196	11.558	15.884	8.652	0.101	4.909	8.658	5.081	10.65	8.03	14.758	4.802	10.333	33.587	17.85	20.493	1.203		89.809	62.125	46.899	108.289	76.839	74.084	69.386	85.198	70.979	68.955	63.764	65.656	79.459	78.606	65.832	103.014	60.53	63.694	39.9	57.587	65.401	77.843	69.226	54.198	75.934	64.919	37.755	34.123	84.737	41.964	56.614	50.857	56.704	69.046	67.368	73.623	109.029	82.744	48.422	54.192	53.792	88.766	55.081	49.317	50.206	55.161	76.492	74.796	41.21	51.91	90.525	68.945	78.916	80.835	64.607	Olfr1023	0.0580899	0.183034	0.104245	0.0692868	0.215919	0.0315858	0.0250771	0.117068	0.184069	0.290523	0.00153692	0.056598	0.0522408	0.164313	0.0231498	0.104432	0.0448042	0.161365	0.193383	0.104208	0.0309017	0.118174	0.185855	0.0502971	0.14373	0.0252468	0.227122	0.19966	0.134074	0.266562	0.289822	0.0951491	0.186124	0.0483446	0.233197	0.0462763	0.164241	0.0166538	0.00404775	0.213279	0.295286	0.0974698	0.00183366	0.0995397	0.17245	0.0921122	0.13923	0.107359	0.358117	0.0925063	0.114145	0.487156	0.22619	0.253516	0.0186203	Olfr1023	0.104208	0.14373	0.114145
Ing5	1.604	13.729	17.766	5.369	14.962	2.32	15.112	22.665	7.563	27.381	14.429	13.453	5.28	18.762	25.284	19.001	14.674	4.332	12.159	6.521	17.012	13.167	13.588	9.928	2.771	6.156	27.768	21.466	7.958	26.119	41.568	23.249	2.888	0.36	1.881	1.757	21.71	2.905	8.981	1.008	13.843	13.313	12.337	2.636	18.581	1.917	41.708	18.855	11.225	16.745	18.137	29.216	16.348	3.093	24.178		77.932	43.739	66.502	57.305	62.906	94.316	50.226	75.029	38.875	74.665	80.461	64.051	34.832	69.426	66.302	73.105	93.004	47.482	60.077	98.351	92.872	61.153	68.34	46.752	88.341	46.626	94.236	89.422	59.016	42.145	41.976	71.851	85.044	84.354	53.899	54.019	72.602	57.815	36.559	69.276	29.651	68.971	132.851	80.162	86.277	51.239	84.688	63.469	28.743	67.055	93.851	62.862	67.356	38.035	80.468	Ing5	0.020582	0.313885	0.26715	0.0936916	0.237847	0.0245982	0.30088	0.302083	0.194547	0.366718	0.179329	0.210036	0.151585	0.270245	0.381346	0.259914	0.157778	0.0912346	0.20239	0.0663033	0.183177	0.215312	0.198829	0.212355	0.0313671	0.132029	0.294664	0.240053	0.134845	0.619741	0.99028	0.323572	0.0339589	0.00426773	0.0348986	0.0325256	0.299028	0.0502465	0.245658	0.0145505	0.466865	0.193023	0.0928634	0.0328834	0.215364	0.0374129	0.49249	0.297074	0.39053	0.24972	0.193253	0.464764	0.24271	0.0813198	0.300467	Ing5	0.20239	0.198829	0.24271
Lenep	33.309	21.205	32.868	1.449	13.684	8.6	28.729	2.605	7.501	19.529	24.805	8.672	16.711	14.073	4.786	20.32	19.721	4.443	33.539	5.889	7.754	10.351	13.236	5.832	14.439	16.813	3.558	2.143	2.994	13.659	54.073	34.972	16.342	56.81	3.417	4.573	11.737	7.686	5.82	18.52	26.064	28.086	31.162	4.874	0.268	1.194	16.872	21.879	2.429	36.289	27.361	22.812	14.004	41.347	15.737		72.603	58.579	81.872	54.937	93.466	71.346	77.149	74.883	112.949	37.871	31.863	76.674	119.267	121.731	71.934	44.152	37.809	106.953	63.061	66.317	87.556	102.365	93.684	99.066	23.551	71.455	50.05	41.593	49.454	106.655	72.771	81.112	50.53	88.596	98.825	38.025	33.321	62.242	93.166	104.418	44.22	33.278	39.486	76.586	52.308	7.95	24.132	101.919	28.463	66.363	67.233	52.366	36.442	103.563	15.737	Lenep	0.458783	0.36199	0.401456	0.0263757	0.146406	0.120539	0.372383	0.0347876	0.0664105	0.515672	0.778489	0.113102	0.140114	0.115607	0.0665332	0.460228	0.521595	0.0415416	0.53185	0.0888008	0.0885605	0.101119	0.141283	0.0588698	0.613095	0.235295	0.0710889	0.0515231	0.0605411	0.128067	0.743057	0.431157	0.323412	0.641225	0.0345763	0.120263	0.35224	0.123486	0.0624691	0.177364	0.589417	0.843981	0.789191	0.0636409	0.0051235	0.150189	0.699155	0.21467	0.0853389	0.546826	0.406958	0.435626	0.384282	0.399245	1	Lenep	0.140114	0.141283	0.399245
Cip2a	11.827	9.036	1.046	8.479	0.91	9.255	3.352	24.153	20.209	0.741	27.517	21.099	15.624	7.215	2.994	27.395	5.129	3.986	20.497	8.169	11.008	11.237	10.951	0.897	10.9	7.984	12.494	15.095	16.843	26.081	12.474	13.626	13.602	18.606	23.616	10.604	6.528	11.237	6.854	21.113	14.435	2.787	4.565	6.398	30.446	14.605	11.728	10.72	29.915	35.231	3.073	6.151	4.601	15.416	7.998		69.531	40.986	70.416	66.401	48.966	44.853	62.114	56.507	54.897	91.013	79.055	54.133	114.792	77.003	43.998	54.329	66.613	70.682	108.651	60.077	50.944	71.373	50.299	36.559	41.178	63.186	33.684	107.571	67.721	39.405	53.424	61.132	101.774	57.258	47.134	46.716	40.794	75.329	86.918	61.163	70.697	9.931	70.207	94.672	60.432	85.369	63.598	92.38	112.187	81.561	55.119	66.945	84.963	28.742	79.506	Cip2a	0.170097	0.220466	0.0148546	0.127694	0.0185843	0.206341	0.0539653	0.427434	0.368126	0.00814169	0.348074	0.389762	0.136107	0.0936976	0.0680485	0.504243	0.076997	0.0563934	0.18865	0.135975	0.21608	0.15744	0.217718	0.0245357	0.264704	0.126357	0.370918	0.140326	0.248712	0.66187	0.233491	0.222895	0.133649	0.32495	0.50104	0.226989	0.160024	0.149172	0.0788559	0.345192	0.204181	0.280636	0.065022	0.0675807	0.503806	0.171081	0.184408	0.116042	0.266653	0.431959	0.0557521	0.0918814	0.054153	0.536358	0.100596	Cip2a	0.136107	0.222895	0.116042
Tnfrsf9	4.737	1.049	3.513	8.389	26.288	0.577	5.078	9.233	12.511	1.46	2.548	19.69	7.839	1.32	6.463	8.943	1.501	2.337	22.848	6.559	4.73	15.648	8.708	3.252	5.598	34.472	22.989	15.086	14.571	5.954	30	0.096	8.807	0.507	18.36	4.223	13.476	1.525	12.01	10.656	8.408	1.546	0.021	32.293	26.366	17.229	6.397	21.738	23.328	6.211	7.775	10.744	5.184	5.824	5.051		72.175	77.349	87.255	43.877	116.588	102.475	114.146	105.013	101.573	42.534	11.912	60.676	77.525	76.32	59.911	102.375	64.329	67.349	71.274	43.607	51.348	49.33	64.38	100.268	64.754	58.36	64.117	56.196	64.269	73.806	114.978	88.334	56.489	71.287	57.09	56.711	68.092	56.339	56.356	45.822	58.518	53.568	82.831	43.103	38.234	39.645	25.667	22.316	36.488	59.563	40.725	37.578	53.658	87.258	76.443	Tnfrsf9	0.0656321	0.0135619	0.0402613	0.191194	0.225478	0.00563064	0.0444869	0.0879224	0.123172	0.0343255	0.213902	0.324511	0.101116	0.0172956	0.107877	0.0873553	0.0233332	0.0346998	0.320566	0.150412	0.0921165	0.317211	0.135259	0.0324331	0.0864503	0.590679	0.358548	0.268453	0.226719	0.0806709	0.260919	0.00108678	0.155906	0.0071121	0.321597	0.0744653	0.197909	0.0270683	0.21311	0.232552	0.143682	0.0288605	0.000253528	0.749205	0.689596	0.434582	0.249231	0.974099	0.639333	0.104276	0.190915	0.285912	0.0966119	0.0667446	0.0660754	Tnfrsf9	0.0879224	0.155906	0.249231
Cnga1	0.807	2.656	7.741	10.474	6.597	7.676	16.779	19.133	9.63	4.634	22.618	6.563	2.771	6.264	9.433	11.859	5.483	4.384	5.385	6.315	0.517	8.272	1.347	0.081	9.218	25.471	11.759	3.993	15.63	0.509	21.264	0.487	2.162	1.58	0.004	16.702	4.988	6.269	23.879	12.292	3.333	9.012	12.448	9.311	0.65	2.141	6.651	10.476	6.258	18.532	5.575	4.069	5.085	6.592	39.534		48.197	53.968	40.379	40.534	44.309	22.65	38.893	46.705	50.848	75.54	71.56	68.047	102.349	74.85	43.855	27.369	50.703	74.792	51.499	38.009	49.789	73.482	84.581	33.049	91.986	63.045	27.373	68.841	116.448	51.287	98.918	46.385	84.814	81.044	62.534	79.028	78.118	79.159	95.857	78.274	32.147	40.88	83.342	72.609	84.672	105.519	51.379	80.652	82.92	125.044	79.153	112.707	103.903	21.962	94.754	Cnga1	0.0167438	0.0492143	0.191709	0.2584	0.148886	0.338896	0.431414	0.409656	0.189388	0.061345	0.31607	0.096448	0.027074	0.0836874	0.215095	0.4333	0.10814	0.0586159	0.104565	0.166145	0.0103838	0.112572	0.0159256	0.00245091	0.100211	0.404013	0.429584	0.0580032	0.134223	0.00992454	0.214966	0.0104991	0.0254911	0.0194956	6.39652e-05	0.211343	0.0638521	0.079195	0.249111	0.157038	0.10368	0.22045	0.14936	0.128235	0.00767668	0.0202902	0.12945	0.129891	0.0754703	0.148204	0.0704332	0.0361025	0.0489399	0.300155	0.417228	Cnga1	0.148886	0.100211	0.128235
Olfr479	4.984	1.27	3.902	5.414	14.446	5.623	14.444	20.636	18.435	17.622	3.81	3.942	12.332	1.531	40.795	5.555	19.933	0.161	33.993	2.031	3.309	25.199	29.76	11.708	12.442	11.022	25.568	24.044	6.557	11.705	22.802	10.868	0.847	14.836	16.911	0.001	6.107	8.363	15.043	10.22	18.789	2.447	33.09	31.501	24.392	40.206	36.825	3.757	54.583	7.926	21.63	3.077	8.506	36.095	44.104		48.682	87.186	68.192	94.638	31.22	40.133	26.838	52.55	60.799	107.318	84.256	74.246	49.876	72.671	62.835	78.195	121.463	57.677	33.993	47.965	61.187	81.655	71.126	51.772	52.966	99.408	85.792	84.716	96.779	72.873	57.77	54.634	104.679	25.4	47.657	77.447	35.329	83.943	52.629	56.474	71.259	23.617	71.664	84.871	79.552	62.748	127.661	67.987	121.889	58.344	38.724	83.415	54.848	71.759	94.196	Olfr479	0.102379	0.0145666	0.0572208	0.0572075	0.462716	0.140109	0.538192	0.392693	0.303212	0.164204	0.0452193	0.0530938	0.247253	0.0210676	0.64924	0.0710403	0.164108	0.00279141	1	0.0423434	0.0540801	0.308603	0.418412	0.226145	0.234905	0.110876	0.298023	0.283819	0.0677523	0.160622	0.394703	0.198924	0.0080914	0.584094	0.354848	1.29121e-05	0.172861	0.0996271	0.285831	0.180968	0.263672	0.103612	0.461738	0.371163	0.306617	0.640753	0.288459	0.0552606	0.447809	0.135849	0.558568	0.0368878	0.155083	0.503003	0.468215	Olfr479	0.102379	0.226145	0.371163
Serpina1f	12.939	0.72	19.487	20.719	0.208	22.811	19.746	0.927	23.915	23.416	0.411	36.295	15.108	12.761	44.973	7.435	5.124	22.75	41.855	9.855	1.875	21.573	13.333	4.399	12.773	27.608	20.878	10.438	5.015	0.613	21.621	21.829	15.502	0.604	18.581	3.133	14.785	8.407	12.586	24.613	12.657	21.135	7.886	11.041	48.337	3.5	19.396	35.234	28.849	2.355	0.777	19.38	9.093	52.012	34.396		78.113	59.408	60.589	47.521	69.398	88.135	68.722	34.633	89.745	85.144	83.627	105.891	90.178	37.091	96.451	83.917	50.984	45.83	97.191	41.517	90.409	46.195	41.783	65.897	49.701	69.098	86.446	93.794	55.201	71.995	53.655	72.049	50.318	72.316	71.823	35.207	39.263	49.065	56.752	68.055	56.719	38.307	66.892	56.521	63.243	100.712	89.386	100.218	37.285	30.489	95.313	37.902	64.823	83.14	80.538	Serpina1f	0.165645	0.0121196	0.321626	0.435997	0.0029972	0.258819	0.287332	0.0267664	0.266477	0.275016	0.00491468	0.342758	0.167535	0.344046	0.466278	0.0885994	0.100502	0.4964	0.430647	0.237373	0.0207391	0.466999	0.319101	0.0667557	0.256997	0.399548	0.241515	0.111286	0.0908498	0.00851448	0.402963	0.302974	0.308081	0.00835223	0.258705	0.088988	0.376563	0.171344	0.221772	0.361663	0.223153	0.551727	0.117892	0.195343	0.764306	0.0347526	0.216991	0.351574	0.773743	0.077241	0.00815209	0.511319	0.140274	0.625595	0.427078	Serpina1f	0.258819	0.256997	0.216991
Tmem207	18.572	5.81	24.797	7.354	0.168	8.207	23.619	24.669	1.289	6.894	0.975	14.687	1.987	21.863	42.459	14.532	16.789	45.128	14.33	0.019	6.061	10.508	26.761	11.96	2.998	14.581	12.409	3.131	3.842	34.211	10.125	14.025	2.282	3.629	28.182	21.05	10.685	45.469	24	0.571	2.404	16.009	16.257	34.231	16.198	14.505	7.262	3.187	5.504	18.584	17.836	13.281	11.226	17.852	32.736		90.252	57.926	61.125	29.39	40.34	46.879	57.291	96.645	70.809	61.542	32.193	101.003	71.873	65.605	69.141	29.892	58.221	73.466	143.134	71.363	40.421	55.242	70.809	40.416	33.708	106.591	50.025	88.223	56.678	104.261	80.257	88.735	89.532	113.515	61.474	56.576	25.229	71.109	136.694	37.979	69.688	58.351	47.087	104.597	47.862	35.373	38.948	75.245	93.544	83.644	41.652	52.965	65.532	44.88	48.696	Tmem207	0.205779	0.1003	0.405677	0.250221	0.0041646	0.175068	0.412264	0.255254	0.0182039	0.112021	0.0302861	0.145412	0.027646	0.333252	0.614093	0.48615	0.288367	0.614271	0.100116	0.000266244	0.149947	0.190218	0.377932	0.295922	0.0889403	0.136794	0.248056	0.0354896	0.0677864	0.328128	0.126157	0.158055	0.0254881	0.0319693	0.458438	0.372066	0.423521	0.639427	0.175575	0.0150346	0.0344966	0.274357	0.345255	0.327266	0.338431	0.410059	0.186454	0.042355	0.0588386	0.22218	0.428215	0.25075	0.171306	0.397772	0.672252	Tmem207	0.175068	0.175575	0.327266
Majin	17.066	26.257	32.38	0.691	72.92	7.964	12.266	14.649	24.935	5.98	0.457	33.938	6.904	11.626	6.885	35.362	25.419	71.246	16.933	45.031	25.612	40.72	37.44	6.82	13.396	23.495	2.473	27.556	8.97	44.68	33.312	8.038	27.026	26.852	8.969	28.193	34.279	5.792	20.483	18.632	13.608	72.578	48.883	22.922	3.527	33.311	21.542	50.125	40.613	42.61	55.701	49.6	47.023	2.825	26.237		49.966	72.663	79.978	38.107	102.688	55.43	12.266	53.199	71.251	53.924	4.341	75.982	73.598	138.696	11.409	37.46	82.311	106.274	31.803	98.907	88.944	104.778	158.676	54.984	48.04	54.475	72.309	70.048	69.494	58.41	73.438	89.434	71.564	115.308	82.885	133.285	51.445	58.54	97.385	47.798	13.608	87.814	164.935	116.71	44.693	121.361	65.49	85.161	43.341	89.192	125.181	124.926	62.339	36.391	30.369	Majin	0.341552	0.361353	0.404861	0.0181332	0.710112	0.143677	1	0.275362	0.34996	0.110897	0.105275	0.446658	0.0938069	0.0838236	0.603471	0.943994	0.308817	0.670399	0.532434	0.455286	0.287956	0.388631	0.235953	0.124036	0.278851	0.431299	0.0342004	0.393387	0.129076	0.764938	0.453607	0.0898763	0.377648	0.232872	0.10821	0.211524	0.666323	0.0989409	0.21033	0.389807	1	0.826497	0.296377	0.196401	0.0789162	0.274479	0.328936	0.588591	0.937057	0.477733	0.444964	0.397035	0.754311	0.0776291	0.86394	Majin	0.34996	0.278851	0.397035
Vmn1r222	16.191	26.809	17.085	6.315	13.034	28.504	12.427	46.535	32.292	16.64	12.024	1.08	5.464	18.383	12.434	9.651	9.619	3.649	5.338	1.326	29.45	9.288	4.057	11.139	1.453	3.617	10.657	22.374	3.642	18.332	12.55	29.711	3.026	12.077	35.283	41.259	5.135	23.575	20.514	17.691	9.552	76.531	32.941	22.601	3.132	6.67	43.737	37.13	33.192	6.479	26.485	16.276	27.049	10.505	23.149		65.379	70.091	61.523	59.621	69.46	57.434	64.669	77.853	93.028	83.428	35.654	63.692	48.542	70.949	116.038	61.357	85.855	96.521	65.502	43.748	72.2	53.198	81.099	48.745	100.615	64.045	43.625	84.2	66.2	95.036	37.532	79.691	63.298	99.481	68.117	86.875	75.519	66.191	72.392	50.337	19.14	120.475	37.671	58.801	120.744	49.2	48.641	132.754	63.908	69.133	68.449	60.024	39.929	22.171	74.041	Vmn1r222	0.247648	0.382488	0.277701	0.105919	0.187648	0.496291	0.192163	0.597729	0.347121	0.199453	0.337241	0.0169566	0.112562	0.259102	0.107155	0.157293	0.112038	0.0378052	0.0814937	0.03031	0.407895	0.174593	0.0500253	0.228516	0.0144412	0.0564759	0.244287	0.265724	0.0550151	0.192895	0.334381	0.372828	0.0478056	0.1214	0.517976	0.474924	0.0679961	0.356166	0.283374	0.351451	0.49906	0.635244	0.874439	0.384364	0.0259392	0.135569	0.89918	0.27969	0.519372	0.0937179	0.38693	0.271158	0.677427	0.473817	0.312651	Vmn1r222	0.192163	0.244287	0.384364
Defb13	76.627	25.979	10.093	1.448	0.797	120.87	16.699	23.28	41.992	19.066	64.69	7.249	46.434	107.394	141.09	24.95	36.147	0	42.244	25.598	37.934	156.162	31.484	15.25	7.638	7.721	3.98	16.724	1.15	18.21	38.96	3.704	11.494	40.131	15.809	11.996	26.117	2.976	55.111	80.542	79.101	27.242	94.995	132.244	46.895	303.644	240.151	94.587	11.893	27.503	38.991	20.8	78.081	0.044	217.528		103.929	58.261	34.779	54.876	13.267	154.494	16.699	91.232	68.084	86.288	76.302	28.475	91.398	154.442	181.962	58.846	159.409	0	206.076	69.146	48.712	241.068	59.134	22.852	10.948	103.651	13.506	60.412	80.708	108.838	43.218	7.14	44.262	159.831	38.381	87.642	67.363	37.508	55.111	86.424	108.117	27.242	165.565	132.244	148.041	481.826	298.173	152.735	224.893	40.855	74.395	72.428	331.769	63.322	257.402	Defb13	0.737301	0.445907	0.290204	0.0263868	0.0600739	0.78236	1	0.255174	0.616768	0.220958	0.847815	0.254574	0.508042	0.695368	0.775382	0.423988	0.226756		0.204992	0.370202	0.77874	0.647792	0.532418	0.667338	0.697662	0.0744904	0.294684	0.276832	0.0142489	0.167313	0.901476	0.518768	0.259681	0.251084	0.411897	0.136875	0.387705	0.0793431	1	0.93194	0.731624	1	0.573763	1	0.31677	0.630194	0.805408	0.619288	0.0528829	0.673186	0.524108	0.287182	0.235347	0.000694861	0.845091	Defb13	0.434948	0.411897	0.573763
Dgke	11.308	2.324	1.304	6.358	26.229	0.233	12.202	5.302	9.441	18.114	14.271	1.076	6.567	10.945	11.279	1.058	12.056	18.073	17.253	4.95	9.248	13.681	7.501	4.959	10.808	17.698	17.076	5.768	10.793	2.285	13.464	31.987	3.905	29.803	3.083	8.02	16.947	0.621	13.969	10.464	20.977	10.015	7.171	1.813	10.663	6.253	14.191	12.809	14.497	16.715	7.367	2.75	4.787	13.894	17.675		62.078	64.438	60.032	61.852	78.871	59.127	53.6	60.844	78.993	72.67	72.399	64.91	61.089	56.923	85.641	66.272	59.94	64.169	61.329	65.382	51.456	51.681	80.233	46.257	76.42	57.712	83.048	57.28	63.675	80.433	54.934	97.905	67.007	84.269	64.987	81.232	66.457	49.627	70.751	68.954	91.973	64.889	56.469	84.661	58.675	59.213	41.311	83.121	66.821	38.451	68.475	43.474	40.911	56.188	63.961	Dgke	0.182158	0.0360657	0.0217217	0.102794	0.332556	0.00394067	0.227649	0.0871409	0.119517	0.249264	0.197116	0.0165768	0.107499	0.192277	0.131701	0.0159645	0.201134	0.281647	0.281319	0.0757089	0.179726	0.26472	0.0934902	0.107205	0.141429	0.306661	0.205616	0.100698	0.169501	0.0284087	0.245094	0.326715	0.0582775	0.353665	0.0474403	0.0987296	0.255007	0.0125133	0.197439	0.151753	0.228078	0.15434	0.12699	0.0214148	0.18173	0.105602	0.343516	0.154101	0.216953	0.434709	0.107587	0.0632562	0.11701	0.247277	0.27634	Dgke	0.131701	0.15434	0.154101
Ppif	12.65	6.072	4.384	31.73	9.024	17.152	25.33	11.747	3.013	7.889	27.555	15.253	3.824	6.683	2.887	5.332	13.793	26.582	17.371	15.341	34.137	17.256	9.987	12.232	2.275	12.492	8.762	20.179	9.308	5.426	9.234	13.202	2.991	8.346	7.388	11.165	3.465	4.053	3.617	1.561	22.792	6.2	1.361	14.19	4.911	2.434	1.132	17.253	3.417	17.694	2.101	0.441	0.883	11.647	7.118		49.96	77.308	41.674	93.188	58.19	64.61	53.264	63.125	62.197	50.579	74.935	65.019	48.556	58.679	53.425	66.688	80.841	62.478	71.397	59.975	70.839	49.014	39.569	57.196	48.249	59.032	71.934	59.763	63.004	66.042	74.114	76.932	70.193	49.996	68.068	64.183	99.229	71.851	58.551	61.963	77.316	67.536	66.937	87.33	76.027	98.236	102.856	58.287	86.425	64.862	58.017	75.305	80.605	74.545	49.23	Ppif	0.253203	0.078543	0.105197	0.340494	0.155078	0.26547	0.475556	0.186091	0.0484429	0.155974	0.367719	0.234593	0.0787544	0.113891	0.0540384	0.0799544	0.170619	0.425462	0.243302	0.25579	0.481896	0.352063	0.252395	0.213861	0.0471512	0.211614	0.121806	0.33765	0.147737	0.0821598	0.124592	0.171606	0.0426111	0.166933	0.108539	0.173956	0.0349192	0.0564084	0.0617752	0.0251925	0.29479	0.0918029	0.0203326	0.162487	0.0645955	0.0247771	0.0110057	0.296001	0.0395372	0.272795	0.0362135	0.00585618	0.0109547	0.156241	0.144587	Ppif	0.186091	0.124592	0.0395372
Loxl1	13.647	13.817	8.417	0.926	18.574	14.822	6.266	21.558	11.807	3.03	18.874	7.302	0.569	4.543	9.271	12.233	10.748	6.127	32.494	12.562	17.835	1.915	30.621	6.75	38.68	17.886	15.102	2.885	1.673	2.672	4.096	10.096	10.984	10.854	1.451	4.572	2.021	5.237	3.898	4.64	9.695	0.793	9.286	11.6	20.881	4.003	12.687	10.344	10.492	19.741	3.972	12.881	30.748	4.044	5.426		73.377	64.737	76.587	56.34	52.764	26.09	44.422	43.652	27.939	105.39	50.712	49.154	107.305	82.745	100.325	28.497	92.926	54.021	108.86	79.602	23.537	84.407	102.055	27.644	84.056	89.14	34.04	54.127	72.599	64.174	58.378	69.444	70.224	92.504	56.313	76.054	29.781	83.137	96.786	69.966	32.369	11.531	44.248	91.372	53.947	45.457	72.345	62.398	86.55	89.907	64.036	110.017	69.338	42.802	32.84	Loxl1	0.185985	0.213433	0.109901	0.0164359	0.35202	0.56811	0.141056	0.493861	0.422599	0.0287504	0.37218	0.148554	0.00530264	0.0549036	0.0924097	0.429273	0.115662	0.113419	0.298493	0.15781	0.757743	0.0226877	0.300044	0.244176	0.460169	0.200651	0.443655	0.0533006	0.0230444	0.0416368	0.0701634	0.145383	0.156414	0.117335	0.0257667	0.0601152	0.0678621	0.0629924	0.0402744	0.0663179	0.299515	0.0687711	0.209863	0.126954	0.387065	0.0880612	0.175368	0.165775	0.121225	0.219571	0.0620276	0.117082	0.443451	0.0944816	0.165225	Loxl1	0.15781	0.0687711	0.165225
Ggps1	9.153	4.828	6.959	21.003	1.84	2.757	3.348	4.899	14.201	20.688	5.44	2.465	23.551	16.324	5.895	0.231	13.658	20.828	20.241	2.542	20.052	43.494	1.766	6.238	17.492	3.054	8.179	4.771	12.637	5.913	22.305	0.529	1.41	8.98	12.743	14.17	8.494	8.706	3.114	8.284	27.763	3.539	27.94	3.764	2.332	16.145	17.76	28.404	13.649	15.837	4.643	2.736	9.784	20.706	3.157		58.491	31.1	75.839	129.357	37.656	50.763	29.994	33.729	29.101	88.076	44.586	51.595	103.443	45.452	53.343	21.649	74.26	69.27	104.317	48.666	34.984	104.992	53.39	37.538	73.266	73.364	58.403	72.843	101.983	79.233	81.673	38.945	78.396	73.55	82.585	51.676	11.726	80.262	101.194	61.274	51.413	9.829	78.364	76.778	84.452	70.425	77.478	70.76	58.703	99.353	78.825	101.516	101.344	50.696	46.621	Ggps1	0.156486	0.155241	0.0917602	0.162365	0.0488634	0.0543112	0.111622	0.145246	0.48799	0.234888	0.122011	0.0477759	0.227671	0.359148	0.110511	0.0106702	0.183921	0.300679	0.194034	0.0522336	0.573176	0.41426	0.0330774	0.166178	0.238746	0.041628	0.140044	0.065497	0.123913	0.074628	0.273101	0.0135833	0.0179856	0.122094	0.154302	0.274209	0.724373	0.10847	0.0307726	0.135196	0.54	0.360057	0.356541	0.0490245	0.0276133	0.229251	0.229226	0.401413	0.232509	0.159401	0.0589026	0.0269514	0.0965425	0.408435	0.0677163	Ggps1	0.155241	0.135196	0.159401
Col6a3	3.786	3.332	0.789	2.629	7.682	7.754	19.388	8.403	2.436	0.394	17.892	1.363	2.889	9.317	17.144	1.589	1.064	12.824	8.114	5.669	10.392	7.749	11.695	0.588	0.13	7.923	0.669	3.882	0.987	1.361	10.786	1.992	0.73	0.329	13.587	0.985	1.206	8.237	10.841	6.811	0.026	10.841	1.356	1.303	4.682	10.829	5.305	3.967	6.657	1.012	0.98	10.09	12.536	9.356	14.907		63.1	82.46	86.599	78.239	96.598	96.422	103.856	94.775	92.644	56.72	48.164	70.177	49.891	81.605	78.794	93.693	72.182	59.25	51.444	77.243	55.308	58.363	76.469	110.002	63.66	58.069	61.779	55.42	59.133	76.351	67.098	76.154	58.032	64.753	62.885	58.831	66.09	50.359	64.733	69.825	70.468	79.033	60.016	55.267	47.646	51.631	59.913	50.821	66.523	43.886	54.532	38.286	57.31	88.254	72.737	Col6a3	0.06	0.0404075	0.00911096	0.0336022	0.0795255	0.0804173	0.186682	0.0886626	0.0262942	0.0069464	0.371481	0.0194223	0.0579062	0.114172	0.21758	0.0169596	0.0147405	0.216439	0.157725	0.0733918	0.187893	0.132772	0.152938	0.00534536	0.0020421	0.136441	0.0108289	0.0700469	0.0166912	0.0178256	0.16075	0.0261575	0.0125793	0.00508085	0.216061	0.0167429	0.0182478	0.163566	0.167473	0.0975439	0.000368962	0.137171	0.022594	0.0235765	0.0982664	0.209738	0.0885451	0.0780583	0.100071	0.0230597	0.0179711	0.263543	0.21874	0.106012	0.204944	Col6a3	0.0733918	0.0261575	0.0982664
Cfap299	28.769	23.297	2.604	51.51	13.414	15.788	33.826	53.597	24.71	12.533	62.716	9.608	30.805	5.108	3.977	66.703	6.216	41.52	3.092	39.474	27.476	2.577	7.179	35.049	8.048	5.141	3.138	5.081	1.478	24.271	13.054	30.723	13.789	29.593	90.714	14.185	19.453	19.306	14.471	10.484	76.148	18.72	2.731	18.998	19.522	36.048	6.186	4.617	26.529	3.201	6.282	4.888	53.744	12.652	23.308		69.251	69.913	53.538	77.366	51.46	19.636	37.302	84.089	27.424	36.841	93.524	110.986	34.313	73.218	75.763	87.863	59.298	71.292	51.118	53.068	27.476	29.081	51.415	58.781	58.674	26.869	39.98	97.513	70.07	53.975	76.018	100.119	79.057	74.299	112.834	79.423	19.453	67.91	82.677	99.546	147.576	73.76	44.263	68.534	65.668	61.708	65.048	96.507	94.565	3.201	69.696	64.956	59.074	64.384	117.14	Cfap299	0.415431	0.333228	0.0486384	0.665796	0.260668	0.804033	0.906815	0.637384	0.901036	0.340192	0.670587	0.0865695	0.897765	0.0697643	0.0524926	0.759171	0.104826	0.582394	0.0604875	0.743838	1	0.0886146	0.139629	0.596264	0.137165	0.191336	0.0784892	0.0521059	0.0210932	0.449671	0.171722	0.306865	0.174418	0.398296	0.80396	0.178601	1	0.284288	0.175031	0.105318	0.515992	0.253796	0.0616994	0.277205	0.297283	0.584171	0.095099	0.0478411	0.280537	1	0.0901343	0.0752509	0.909774	0.196508	0.198976	Cfap299	0.582394	0.178601	0.198976
Hotair	21.079	14.548	24.129	63.719	16.468	9.989	76.482	1.467	19.038	17.864	46.999	21.301	11.668	27.713	59.679	14.577	21.145	9.503	23.245	44.082	54.161	38.482	20.89	25.213	35.231	2.039	6.449	19.669	6.296	22.073	47.477	3.391	20.146	22.486	35.263	14.196	6.247	4.679	18.838	10.327	18.701	32.471	1.768	63.824	17.888	18.403	26.928	18.175	18.771	14.393	11.164	20.552	36.715	9.065	0.788		113.355	103.652	60.895	90.595	92.33	69.653	89.076	48.293	53.66	73.996	92.785	138.961	40.374	76.175	106.877	48.049	54.671	42.075	52.777	129.474	127.017	83.398	74.124	49.195	57.605	50.137	66.533	41.583	32.118	76.187	82.983	43.647	109.884	48.142	73.691	53.156	46.801	62.683	57.13	89.751	64.987	101.805	90.458	101.058	40.678	80.143	74.392	50.111	56.719	69.843	58.03	51.362	71.345	24.441	80.766	Hotair	0.185956	0.140354	0.396239	0.703339	0.17836	0.143411	0.858615	0.0303771	0.354789	0.241418	0.506537	0.153288	0.288998	0.363807	0.55839	0.303378	0.386768	0.225859	0.440438	0.34047	0.426407	0.461426	0.281825	0.512511	0.611596	0.0406686	0.0969293	0.473006	0.196027	0.289721	0.572129	0.0776915	0.183339	0.467077	0.478525	0.267063	0.13348	0.0746454	0.329739	0.115063	0.287765	0.318953	0.019545	0.631558	0.439746	0.229627	0.361974	0.362695	0.330947	0.206076	0.192383	0.40014	0.514612	0.370893	0.00975658	Hotair	0.34047	0.287765	0.361974
Cd19	19.098	1.836	15.564	20.05	26.46	18.28	20.735	33.126	8.475	15.926	12.07	0.089	4.262	15.899	18.794	25.848	30.541	1.183	5.914	14.136	33.465	2.813	0.628	2.283	11.572	38.554	13.136	5.37	14.493	6.868	19.447	0.331	7.72	29.962	13.205	6.099	5.313	13.128	5.776	12.114	4.699	11.264	0.462	12.073	11.53	3.745	23.013	25.16	18.465	4.457	8.136	0.049	0.118	16.852	4.488		53.138	47.988	91.766	46.348	63.12	50.298	55.099	91.104	34.141	67.772	78.39	80.589	49.162	87.835	74.328	81.65	88.815	60.503	46.854	77.48	85.747	69.899	63.118	67.003	86.706	91.76	48.476	56.744	56.259	47.75	51.293	61.439	45.142	46.698	54.259	93.975	66.891	64.396	84.286	73.926	67.383	121.886	58.32	81.405	74.432	97.051	77.199	71.102	74.007	70.775	49.108	81.359	64.756	114.982	55.928	Cd19	0.359404	0.0382596	0.169605	0.432597	0.419202	0.363434	0.376323	0.363606	0.248235	0.234994	0.153974	0.00110437	0.086693	0.18101	0.252852	0.316571	0.343872	0.0195527	0.126222	0.182447	0.390276	0.0402438	0.00994962	0.0340731	0.133463	0.420161	0.270979	0.0946356	0.257612	0.143832	0.379136	0.00538746	0.171016	0.641612	0.24337	0.0649002	0.0794277	0.203864	0.0685286	0.163867	0.0697357	0.0924142	0.00792181	0.148308	0.154906	0.038588	0.2981	0.353858	0.249503	0.0629742	0.165676	0.000602269	0.00182222	0.146562	0.080246	Cd19	0.248235	0.133463	0.146562
Adamts16	2.374	5.115	0.615	13.319	4.606	8.753	9.063	16.097	0.778	1.193	7.514	10.434	4.254	4.302	15.021	2.64	15.657	4.339	9.722	4.221	8.815	4.854	11.061	9.71	3.251	0.012	5.682	4.25	8.627	0.264	1.366	16.701	7.368	13.509	26.978	2.462	14.134	15.793	1.461	16.211	11.513	10.517	7.143	5.293	1.035	1.044	10.453	0.051	21.422	16.385	8.692	11.555	1.952	2.709	20.332		70.296	77.421	39.725	51.875	52.428	77.119	63.075	57.095	57.498	48.745	68.11	62.83	65.944	54.18	80.557	64.594	88.347	69.655	73.256	53.171	49.147	59.34	44.015	41.062	63.061	54.912	72.738	67.004	56.973	44.008	67.542	68.269	69.868	60.997	71.42	57.738	69.422	82.217	56.843	70.473	74.439	64.011	66.893	75.153	74.075	65.36	80.467	69.737	83.714	68.365	76.166	72.691	67.442	52.081	64.95	Adamts16	0.0337715	0.0660673	0.0154814	0.256752	0.0878538	0.1135	0.143686	0.281934	0.0135309	0.0244743	0.110322	0.166067	0.0645093	0.079402	0.186464	0.0408707	0.177222	0.0622927	0.132713	0.0793854	0.17936	0.0817998	0.251301	0.236472	0.0515533	0.000218531	0.078116	0.063429	0.151423	0.00599891	0.0202245	0.244635	0.105456	0.22147	0.377737	0.0426409	0.203595	0.192089	0.0257024	0.230031	0.154664	0.1643	0.106782	0.0704297	0.0139723	0.0159731	0.129904	0.000731319	0.255895	0.239669	0.114119	0.158961	0.0289434	0.0520151	0.313041	Adamts16	0.0878538	0.151423	0.106782
Tcerg1	12.456	9.257	2.775	11.901	12.439	6.107	0.415	6.267	6.675	5.107	7.87	4.2	12.364	20.134	13.552	1.003	3.067	14.472	14.232	5.182	19.133	1.898	9.212	0.351	3.717	7.174	2.19	6.005	5.69	9.325	3.618	18.263	6.011	7.32	10.372	1.086	9.02	3.57	4.991	3.143	7.693	21.734	15.631	14.302	8.771	1.222	4.238	13.359	4.47	17.194	10.312	0.488	13.423	24.304	39.797		52.204	51.159	52.523	89.647	49.327	50.729	37.165	41.827	63.093	73.689	94.228	58.748	50.104	67.266	74.068	61.557	59.657	68.824	43.034	70.244	89.745	71.036	61.544	34.005	64.941	70.39	62.642	83.059	58.458	49.145	56.902	64.839	65.023	57.708	39.194	63.746	85.984	62.064	78.847	73.285	95.371	94.596	83.241	74.302	71.889	91.766	102.166	77.461	58.368	85.302	68.958	68.204	85.131	84.768	78.875	Tcerg1	0.238602	0.180946	0.052834	0.132754	0.252174	0.120385	0.0111664	0.149831	0.105796	0.0693048	0.0835208	0.0714918	0.246767	0.299319	0.182967	0.0162938	0.0514106	0.210275	0.330715	0.0737714	0.213193	0.0267188	0.149682	0.010322	0.0572366	0.101918	0.0349606	0.072298	0.0973348	0.189745	0.063583	0.281667	0.0924442	0.126845	0.264632	0.0170364	0.104903	0.0575213	0.0632998	0.0428874	0.0806639	0.229756	0.18778	0.192485	0.122008	0.0133165	0.0414815	0.172461	0.0765831	0.201566	0.14954	0.00715501	0.157675	0.286712	0.504558	Tcerg1	0.132754	0.0806639	0.157675
Irx3os	12.906	5.653	8.106	15.012	2.19	2.35	21.877	0.707	15.066	11.858	3.094	12.839	16.104	3.121	13.341	5.963	11.828	5.464	5.574	19.321	24.772	12.165	11.872	17.16	0.128	27.768	2.409	16.416	10.339	5.515	27.586	1.278	2.999	3.347	13.499	3.485	10.945	7.766	4.862	4.798	1.846	13.45	17.172	13.076	6.017	16.287	3.481	20.448	28.428	21.427	6.033	9.798	1.246	4.69	8.406		83.304	84.485	105.244	87.506	65.9	74.662	96.999	95.529	87.184	62.994	20.002	62.887	81.648	88.981	77.789	50.795	67.614	49.316	50.104	64.565	56.314	81.903	76.88	61.44	62.526	76.194	81.975	57.648	59.987	64.899	107.812	71.678	59.583	54.361	91.711	83.801	43.249	44.042	54.426	67.614	82.304	65.472	65.606	53.786	28.675	51.197	54.603	48.346	46.46	36.357	44.443	43.736	37.09	56.738	49.656	Irx3os	0.154927	0.0669113	0.077021	0.171554	0.0332322	0.0314752	0.225538	0.00740089	0.172807	0.18824	0.154685	0.20416	0.197237	0.0350749	0.171502	0.117393	0.174934	0.110796	0.111249	0.299249	0.439891	0.148529	0.154422	0.279297	0.00204715	0.364438	0.029387	0.284763	0.172354	0.0849782	0.255871	0.0178297	0.0503331	0.0615699	0.147191	0.0415866	0.253069	0.176332	0.0893323	0.0709616	0.022429	0.205431	0.261744	0.243112	0.209834	0.318124	0.0637511	0.422951	0.611881	0.58935	0.135747	0.224026	0.033594	0.0826607	0.169285	Irx3os	0.154927	0.147191	0.224026
Olfr625-ps1	28.101	17.475	29.044	53.906	19.267	16.322	7.867	28.864	6.755	41.859	81.299	44.164	13.827	28.291	38.325	9.98	0.506	66.072	15.77	41.664	34.995	13.546	0.191	2.036	37.993	1.613	25.616	40.675	0.93	20.887	5.677	0.023	15.914	0.618	29.525	2.912	19.311	20.695	2.148	43.363	40.008	106.054	33.616	13.507	62.48	18.646	30.405	14.281	1.357	27.255	42.785	14.365	2.373	2.861	10.96		86.873	35.391	99.666	90.27	28.991	68.244	18.285	102.29	52.933	106.159	116.615	73.036	54.151	76.721	107.499	131.172	46.258	125.576	113.016	91.332	73.659	105.094	17.981	118.912	39.443	63.527	50.16	77.017	9.794	20.887	55.497	96.433	40.698	68.922	118.711	21.106	64.929	52.751	87.348	154.843	50.958	223.964	98.466	46.309	77.682	26.226	98.277	32.987	22.217	56.043	64.891	40.539	134.217	17.665	120.036	Olfr625-ps1	0.323472	0.49377	0.291413	0.597164	0.664586	0.239171	0.430243	0.282178	0.127614	0.394305	0.697157	0.604688	0.255342	0.368752	0.356515	0.0760833	0.0109386	0.526151	0.139538	0.456182	0.475095	0.128894	0.0106223	0.0171219	0.963238	0.0253908	0.510686	0.52813	0.0949561	1	0.102294	0.000238508	0.391027	0.00896666	0.248713	0.13797	0.297417	0.392315	0.0245913	0.280045	0.785117	0.473531	0.341397	0.291671	0.804305	0.710974	0.309381	0.432928	0.0610794	0.486323	0.659336	0.35435	0.0176803	0.161959	0.0913059	Olfr625-ps1	0.368752	0.248713	0.341397
Mfn1	5.448	16.031	3.26	19.609	14.514	12.045	5.008	17.155	15.278	0.267	3.127	4.225	2.384	0.286	12.153	8.869	7.877	1.437	31.253	20.116	6.547	5.633	11.892	5.871	0.335	11.017	7.951	10.008	14.679	19.984	13.556	2.624	0.997	1.671	2.222	18.997	1.014	14.298	1.59	2.083	4.477	15.634	18.379	10.487	14.493	10.6	17.76	0.544	1.223	5.003	19.371	16.67	11.666	22.507	36.048		64.486	74.061	84.08	78.857	64.766	90.349	64.126	81.745	107.32	81.879	25.017	65.451	59.942	94.196	80.139	73.071	44.335	53.091	52.803	80.882	66.759	64.035	68.598	111.035	53.009	71.397	59.659	55.942	71.255	71.91	65.472	66.124	42.423	61.457	67.116	84.307	72.17	49.062	65.756	65.579	76.181	88.138	40.639	44.915	45.555	28.562	48.858	73.622	57.253	41.389	39.655	54.808	57.14	89.533	68.942	Mfn1	0.0844835	0.216457	0.0387726	0.248665	0.224099	0.133316	0.0780962	0.20986	0.142359	0.00326091	0.124995	0.0645521	0.0397718	0.00303622	0.151649	0.121375	0.17767	0.0270667	0.591879	0.248708	0.0980692	0.0879675	0.173358	0.0528752	0.00631968	0.154306	0.133274	0.1789	0.206007	0.277903	0.20705	0.039683	0.0235014	0.0271897	0.0331069	0.225331	0.0140502	0.291427	0.0241803	0.0317632	0.0587679	0.177381	0.45225	0.233485	0.318143	0.371122	0.363502	0.0073891	0.0213613	0.120878	0.488488	0.304153	0.204165	0.251382	0.522874	Mfn1	0.124995	0.0879675	0.304153
Slc36a3os	23.803	19.97	8.716	56.801	31.593	0	14.515	1.843	28.824	26.834	99.665	41.912	34.246	69.091	13.323	32.059	70.211	59.919	6.111	18.403	1.212	14.862	37.554	26.019	15.879	0.838	14.859	4.793	5.304	12.66	17.858	10.625	23.965	17.641	34.761	13.05	89.632	71.721	12.649	27.143	8.155	80.137	11.904	85.824	82.547	47.634	105.015	86.832	47.48	21.68	1.975	70.232	168.546	108.633	29.865		68.157	19.97	15.808	74.081	47.893	0	14.515	1.843	33.864	162.21	114.805	45.602	50.436	69.091	13.323	65.167	70.211	70.973	36.611	92.789	67.49	58.94	37.554	66.499	24.511	25.04	23.139	68.085	30.92	55.988	17.858	78.967	87.505	109.245	52.201	78.534	89.632	74.449	29.557	67.457	105.345	145.257	16.722	131.804	160.323	47.634	281.533	206.872	94.844	152.404	121.223	70.232	247.084	108.633	116.775	Slc36a3os	0.349238	1	0.551366	0.766742	0.659658		1	1	0.851169	0.165428	0.868124	0.919082	0.678999	1	1	0.491951	1	0.844251	0.166917	0.198332	0.0179582	0.252155	1	0.391269	0.647832	0.0334665	0.642163	0.0703973	0.171539	0.22612	1	0.13455	0.27387	0.161481	0.665907	0.16617	1	0.963357	0.427953	0.402375	0.0774123	0.551691	0.711877	0.651149	0.514879	1	0.373011	0.419738	0.500612	0.142253	0.0162923	1	0.68214	1	0.255748	Slc36a3os	0.805496	0.391269	0.514879
Commd6	8.204	3.312	20.736	11.768	1.907	20.746	4.147	2.624	4.768	6.737	7.251	2.347	5.428	12.014	15.11	7.66	17.289	17.946	10.484	0.313	17.229	2.593	17.769	1.05	10.597	0.734	22.606	20.897	10.204	15.458	13.589	12.771	5.735	1.088	21.976	17.747	13.112	3.721	3.147	9.759	18.311	30.198	6.81	16.731	5.105	4.636	1.391	3.725	13.389	39.326	14.692	13.225	11.594	19.224	8.961		68.55	60.498	57.648	91.562	44.631	54.716	37.399	20.882	39.916	53.015	110.059	62.549	60.408	67.674	54.158	71.98	61.733	49.786	56.012	81.849	58.891	61.621	58.143	22.994	78.091	64.088	64.85	69.511	72.338	68.404	67.467	43.973	54.719	72.78	33.328	49.077	67.796	71.021	70.333	70.605	81.361	86.74	64.28	75.209	77.603	66.776	117.355	65.237	51.453	78.362	84.836	57.757	93.734	63.33	48.573	Commd6	0.119679	0.0547456	0.3597	0.128525	0.0427281	0.379158	0.110885	0.125658	0.119451	0.127077	0.0658828	0.0375226	0.0898556	0.177528	0.278998	0.106418	0.280061	0.360463	0.187174	0.00382412	0.292557	0.0420798	0.305609	0.0456641	0.135701	0.011453	0.348589	0.300629	0.14106	0.225981	0.201417	0.290428	0.104808	0.0149492	0.659386	0.361615	0.193404	0.052393	0.0447443	0.13822	0.225059	0.348144	0.105943	0.22246	0.0657835	0.0694261	0.0118529	0.0570995	0.260218	0.50185	0.173181	0.228977	0.12369	0.303553	0.184485	Commd6	0.125658	0.193404	0.173181
Ccdc134	7.48	19.056	7.815	33.235	8.389	7.82	6.085	17.011	46.735	18.776	8.008	1.857	3.548	3.377	1.107	7.884	0.488	1.877	19.102	20.16	6.414	13.537	9.382	15.717	9.925	14.367	31.98	8.388	3.104	14.735	7.83	16.696	1.785	0.982	13.291	8.694	5.083	11.905	34.12	1.102	21.571	12.55	15.347	4.452	19.059	9.562	9.174	10.865	10.861	9.622	0.506	5.898	12.302	5.918	24.165		58.524	55.618	46.421	76.351	46.673	54.346	32.425	35.313	79.319	72.572	72.94	54.951	82.388	66.329	83.565	41.682	76.646	85.159	80.57	74.136	49.524	55.025	53.412	35.035	46.573	67.197	63.008	95.39	67.452	67.959	63.068	37.6	93.425	66.606	56.101	80.568	86.197	61.513	85.894	63.024	70.131	30.104	80.463	88.636	77.261	80.738	44.72	65.909	98.763	57.384	45.006	87.304	83.66	17.148	70.041	Ccdc134	0.127811	0.342623	0.168351	0.435292	0.17974	0.143893	0.187664	0.481721	0.589203	0.258722	0.109789	0.0337937	0.0430645	0.0509129	0.0132472	0.189146	0.00636693	0.0220411	0.237086	0.271933	0.129513	0.246015	0.175653	0.448609	0.213106	0.213804	0.507555	0.0879337	0.0460179	0.216822	0.124152	0.444043	0.0191062	0.0147434	0.236912	0.107909	0.0589696	0.193536	0.397234	0.0174854	0.307582	0.416888	0.190734	0.0502279	0.246683	0.118432	0.205143	0.164849	0.10997	0.167677	0.0112429	0.067557	0.147048	0.345113	0.345012	Ccdc134	0.168351	0.213106	0.164849
Ssb	10.192	28.974	4.141	13.227	23.919	1.405	13.659	16.075	9.661	7.439	13.45	20.373	17.357	33.851	30.429	34.978	1.376	12.6	11.45	18.024	22.687	27.302	9.942	7.202	6.157	3.405	2.049	17.036	10.241	10.63	11.965	19.877	10.117	26.155	36.514	32.47	19.04	0.772	15.005	11.138	13.847	21.867	2.903	24.848	29.146	19.191	11.52	25.283	44.594	8.729	4.117	12.317	8.528	37.228	12.568		45.512	85.864	62.441	47.785	106.551	86.549	126.117	131.451	149.197	43.863	21.954	75.453	80.083	55.511	47.615	37.37	62.76	108.402	102.644	45.932	29.939	41.45	79.02	45.298	94.967	78.165	47.787	56.652	39.705	97.868	68.245	66.397	101.707	76.481	65.3	104.834	42.948	52.012	67.079	92.386	85.127	51.529	29.585	48.948	52.262	55.347	57.05	106.655	134.732	38.769	23.565	24.023	55.796	75.988	49.154	Ssb	0.223941	0.337441	0.0663186	0.276802	0.224484	0.0162336	0.108304	0.122289	0.0647533	0.169596	0.612645	0.270009	0.216738	0.609807	0.639063	0.935991	0.0219248	0.116234	0.111551	0.392406	0.757774	0.658673	0.125816	0.158992	0.064833	0.0435617	0.0428778	0.300713	0.257927	0.108616	0.175324	0.299366	0.099472	0.34198	0.559173	0.309728	0.443327	0.0148427	0.223691	0.120559	0.162663	0.424363	0.098124	0.507641	0.55769	0.34674	0.201928	0.237054	0.330983	0.225154	0.174708	0.512717	0.152842	0.489919	0.255686	Ssb	0.223941	0.175324	0.255686
Gata5os	2.526	5.51	6.657	44.476	15.523	30.206	5.852	10.25	1.466	9.276	35.408	53.136	20.063	4.398	25.819	8.618	21.896	36.864	16.56	8.759	54.774	53.809	25.396	15.469	11.618	12.723	6.254	4.848	2.238	9.939	1.407	11.364	16.338	21.017	28.258	13.187	25.825	35.862	35.841	2.936	54.647	21.58	27.26	33.685	57.172	34.859	4.331	1.932	43.215	65.61	15.674	8.153	9.163	9.087	0.944		34.246	52.25	28.505	83.744	31.199	51.718	35.84	57.154	61.79	21.614	162.082	88.586	22.081	75.368	87.749	89.878	151.298	84.822	31.102	131.195	72.194	81.651	76.602	76.905	77.54	57.277	83.236	72.842	27.75	53.881	35.823	75.63	50.882	43.037	55.956	69.949	88.309	87.446	49.737	28.756	60.251	79.32	81.754	66.057	159.868	173.031	89.443	68.552	97.921	119.01	121.768	111.953	106.913	47.163	60.196	Gata5os	0.0737604	0.105455	0.233538	0.531095	0.497548	0.584052	0.163281	0.17934	0.0237255	0.429166	0.218457	0.599824	0.908609	0.0583537	0.294237	0.0958855	0.144721	0.434604	0.532442	0.0667632	0.758706	0.659012	0.331532	0.201144	0.149832	0.222131	0.0751358	0.066555	0.0806486	0.184462	0.0392764	0.150258	0.321096	0.488347	0.505004	0.188523	0.292439	0.410105	0.72061	0.1021	0.906989	0.272063	0.333439	0.509938	0.35762	0.201461	0.0484219	0.028183	0.441325	0.551298	0.12872	0.0728252	0.0857052	0.192672	0.0156821	Gata5os	0.233538	0.222131	0.192672
Slc25a22	4.798	14.102	2.763	7.849	0.351	14.538	10.654	21.078	17.634	19.303	6.913	25.689	1.501	19.164	27.756	5.141	9.306	1.668	26.751	11.14	7.617	17.507	5.625	6.352	1.002	3.261	3	17.478	13.997	0.78	2.777	4.177	8.263	11.841	29.342	1.452	15.976	3.4	5.586	21.847	18.968	2.524	6.793	11.677	7.285	0.867	1.948	15.457	10.463	6.277	4.676	2.686	9.532	16.796	12.055		57.502	50.02	55.701	58.835	32.885	73.51	50.964	75.22	58.53	85.991	51.583	59.497	65.379	57.02	73.602	53.411	65.094	44.378	96.587	68.316	98.077	58.999	70.545	50.424	49.94	88.103	82.406	63.982	50.305	65.534	69.921	70.265	63.991	63.375	64.874	94.79	53.322	53.436	56.452	85.987	85.658	110.926	74.123	61.223	54.341	43.227	70.882	58.287	54.927	72.281	52.074	56.856	61.962	73.42	71.287	Slc25a22	0.0834406	0.281927	0.0496041	0.133407	0.0106736	0.197769	0.20905	0.280218	0.301281	0.224477	0.134017	0.43177	0.0229584	0.336093	0.377109	0.0962536	0.142962	0.0375862	0.276963	0.163066	0.0776635	0.296734	0.0797363	0.125972	0.0200641	0.0370135	0.0364051	0.273171	0.278243	0.0119022	0.0397163	0.0594464	0.129128	0.18684	0.452292	0.0153181	0.299614	0.0636275	0.0989513	0.254073	0.221439	0.0227539	0.091645	0.190729	0.134061	0.0200569	0.0274823	0.265188	0.190489	0.0868416	0.0897953	0.0472422	0.153836	0.228766	0.169105	Slc25a22	0.163066	0.0989513	0.134061
Dpp3	8.107	2.997	7.852	1.954	2.788	0.206	21.308	6.619	2.087	1.385	9.14	2.413	5.917	5.327	9.301	8.635	1.439	4.306	4.582	3.632	10.077	10.136	11.87	4.386	11.414	2.342	5.085	4.009	5.627	0.08	13.146	3.597	5.67	4.612	17.527	6.641	9.728	0.589	5.543	1.666	2.268	0.874	9.618	1.081	7.843	2.307	10.512	5.148	13.024	10.57	2.573	1.692	2.511	3.481	4.115		65.807	51.695	82.28	66.856	86.146	57.3	87.73	91.429	66.705	50.255	78.186	54.389	62.059	71.839	56.227	76.415	91.751	85.774	69.728	59.046	63.069	71.904	71.716	81.508	74.264	63.67	53.507	65.987	61.949	67.182	76.736	57.495	60.606	60.066	66.801	43.655	67.658	55.599	48.889	56.466	57.448	49.316	63.104	59.933	60.879	72.505	64.752	55.574	78.522	61.166	59.863	50.124	55.029	75.235	72.247	Dpp3	0.123194	0.0579747	0.0954302	0.029227	0.0323637	0.00359511	0.242882	0.072395	0.031287	0.0275594	0.116901	0.0443656	0.0953448	0.0741519	0.165419	0.113001	0.0156838	0.0502017	0.0657125	0.0615114	0.159777	0.140966	0.165514	0.0538107	0.153695	0.0367834	0.0950343	0.0607544	0.0908328	0.0011908	0.171315	0.062562	0.0935551	0.0767822	0.262376	0.152125	0.143782	0.0105937	0.113379	0.0295045	0.0394792	0.0177224	0.152415	0.0180368	0.128829	0.0318185	0.162342	0.0926332	0.165864	0.172808	0.0429815	0.0337563	0.0456305	0.0462684	0.0569574	Dpp3	0.0657125	0.0908328	0.0569574
Dnah7b	4.377	3.877	0.498	7.929	11.543	8.653	2.304	3.466	3.093	5.036	9.318	0.685	0.167	10.527	4.219	8.873	4.59	6.499	9.417	1.916	18.206	3.831	9.625	8.614	4.98	12.122	1.967	13.889	7.186	7.846	3.132	5.721	2.842	3.687	13.406	0.886	3.806	2.024	5.621	0.41	7.677	14.212	6.207	3.818	8.768	14.492	0.743	0.12	12.981	8.525	2.964	2.308	3.301	5.718	12.602		58.533	60.645	47.48	69.303	51.969	49.911	44.858	55.626	61.125	62.848	88.106	67.997	57.209	60.611	59.685	61.081	75.796	64.889	59.813	64.584	77.038	71.295	66.283	59.652	64.946	71.006	75.549	75.483	64.878	54.366	59.388	56.679	59.456	58.165	40.654	57.652	86.326	67.918	49.909	62.88	76.723	78.062	86.583	91.658	84.704	85.08	104.899	77.804	68.247	79.957	95.452	81.874	92.199	44.004	69.49	Dnah7b	0.0747783	0.0639294	0.0104886	0.114411	0.222113	0.173369	0.0513621	0.062309	0.0506012	0.0801298	0.105759	0.010074	0.00291912	0.173681	0.0706878	0.145266	0.0605573	0.100156	0.157441	0.0296668	0.236325	0.0537345	0.145211	0.144404	0.0766791	0.170718	0.0260361	0.184002	0.110762	0.144318	0.0527379	0.100937	0.0478001	0.0633886	0.329758	0.0153681	0.0440887	0.0298006	0.112625	0.00652036	0.100061	0.18206	0.0716884	0.0416548	0.103513	0.170334	0.007083	0.00154234	0.190206	0.10662	0.0310523	0.0281897	0.035803	0.129943	0.18135	Dnah7b	0.0747783	0.100061	0.0716884
Tmem184b	20.026	8.306	0.467	21.037	14.785	2.889	9.232	3.411	18.932	10.728	7.235	13.099	16.061	6.641	16.537	1.437	11.882	14.044	0.44	23.606	25.794	15.418	7.292	3.489	13.995	21.848	5.243	4.16	13.28	2.891	4.548	4.884	2.572	5.609	10.613	15.745	22.852	7.35	17.144	29.114	10.648	27.362	19.318	6.7	7.35	5.716	3.398	35.465	0.599	8.178	23.082	3.772	11.75	23.83	9.377		67.568	50.588	76.149	42.981	53.541	61.757	37.056	83.429	38.72	78.98	17.839	69.009	96.023	57.881	36.013	51.289	46.148	46.468	104.384	87.066	38.788	69.04	56.798	97.035	51.221	51.29	76.259	69.022	84.296	115.277	76.604	76.032	72.786	40.417	73.537	141.895	82.76	77.666	83.21	70.132	89.586	45.31	68.614	59.246	45.12	34.25	8.976	51.873	42.733	32.564	66.68	36.258	18.316	73.498	60.799	Tmem184b	0.296383	0.164189	0.00613271	0.489449	0.276144	0.0467801	0.249136	0.0408851	0.488946	0.135832	0.405572	0.189816	0.167262	0.114735	0.459195	0.0280177	0.257476	0.302229	0.00421521	0.271128	0.664999	0.22332	0.128385	0.0359561	0.273228	0.42597	0.0687525	0.0602706	0.15754	0.0250787	0.0593703	0.0642361	0.0353365	0.138778	0.144322	0.110962	0.276124	0.094636	0.206033	0.415131	0.118858	0.603884	0.281546	0.113088	0.162899	0.166891	0.378565	0.683689	0.0140173	0.251136	0.346161	0.104032	0.641516	0.324227	0.15423	Tmem184b	0.249136	0.128385	0.251136
Snrnp25	21.782	8.799	4.565	79.512	2.035	31.148	9.834	30.377	22.173	33.064	14.136	35.526	1.679	17.128	70.668	38.213	34.775	6.759	31.7	15.406	9.13	1.445	16.706	16.486	4.393	28.978	16.658	0.156	5.111	15.245	1.797	18.707	11.217	19.015	7.277	9.682	9.948	39.206	41.899	26.402	28.234	61.035	6.173	66.639	89.855	45.606	126.798	34.512	13.154	24.902	44.065	10.783	77.014	15.448	41.333		28.6	75.301	27.591	103.968	2.035	38.448	19.168	41.441	106.227	76.82	139.634	39.212	19.471	50.964	80.178	54.401	59.365	51.219	144.094	17.77	39.228	84.793	43.72	33.03	48.781	77.812	26.998	151.598	65.975	80.173	51.725	58.985	28.729	19.015	19.947	25.51	73.086	40.57	73.523	192.43	82.41	92.085	100.051	183.393	214.851	45.606	221.27	266.472	111.592	245.198	103.631	310.355	110.21	88.258	65.211	Snrnp25	0.761608	0.116851	0.165453	0.764774	1	0.810133	0.513043	0.733018	0.208732	0.430409	0.101236	0.905998	0.0862308	0.33608	0.881389	0.702432	0.585783	0.131963	0.219995	0.866967	0.232742	0.0170415	0.382113	0.499122	0.0900556	0.37241	0.617009	0.00102904	0.0774687	0.190151	0.0347414	0.317148	0.390442	1	0.364817	0.379537	0.136114	0.966379	0.569876	0.137203	0.342604	0.662812	0.0616985	0.363367	0.41822	1	0.573047	0.129515	0.117876	0.101559	0.425211	0.0347441	0.698793	0.175032	0.633835	Snrnp25	0.513043	0.364817	0.363367
Kbtbd6	0.161	0.007	1.589	24.631	36.846	16.437	25.906	45.75	10.437	13.222	0.879	13.344	11.624	1.921	28.353	27.61	12.933	52.899	36.173	33.604	13.982	18.865	17.895	15.787	14.148	38.353	11.576	25.493	0.772	21.719	6.091	24.808	56.129	8.279	85.452	4.232	4.411	2.12	20.956	4.036	39.884	55.407	10.674	31.036	7.839	5.941	18.427	2.708	42.36	10.872	13.927	5.957	4.302	3.096	17.01		112.533	91.067	112.193	49.645	119.928	90.521	147.32	156.248	128.129	44.368	0.879	62.538	89.38	67.959	59.869	108.96	36.651	102.167	40.261	93.788	114.114	52.151	66.919	79.125	77.822	67.875	44.044	44.611	77.096	69.571	37.777	105.298	71.401	87.685	113.234	88.532	21.717	55.894	48.456	76.162	53.07	61.167	22.076	42.414	24.571	14.119	25.517	12.066	43.11	10.872	50.425	15.371	37.284	22.746	21.554	Kbtbd6	0.00143069	7.68665e-05	0.0141631	0.496143	0.307234	0.181582	0.175848	0.292804	0.081457	0.298008	1	0.213374	0.130051	0.028267	0.473584	0.253396	0.352869	0.51777	0.898463	0.358297	0.122527	0.361738	0.267413	0.19952	0.181799	0.565053	0.262828	0.571451	0.0100135	0.312185	0.161236	0.235598	0.786109	0.0944175	0.75465	0.0478019	0.203113	0.0379289	0.432475	0.0529923	0.751536	0.905832	0.483512	0.73174	0.319035	0.420781	0.722146	0.224432	0.982603	1	0.276192	0.387548	0.115385	0.136112	0.789181	Kbtbd6	0.253396	0.262828	0.420781
Arhgap44	5.61	4.033	2.059	28.712	6.355	0.074	10.603	0.127	6.965	8.929	13.369	4.609	5.076	3.329	24.732	7.566	11.924	18.245	6.685	1.75	15.319	14.18	15.489	5.74	10.997	15.252	3.961	28.188	11.506	1.869	8.85	3.435	1.476	3.676	8.83	12.341	3.033	5.306	17.427	3.248	16.682	16.434	5.424	6.538	21.333	8.691	10.076	8.368	14.903	1.69	32.747	5.848	3.064	14.103	54.484		49.88	55.751	44.519	86.36	57.369	51.004	34.815	54.559	39.619	58.031	109.745	47.495	50.48	62.287	73.942	59.046	66.008	71.587	58.471	50.892	77.829	55.212	60.489	48.85	58.303	50.712	72.779	80.028	75.6	62.411	44.248	51.739	56.48	52.792	54.484	60.477	107.647	69.196	55.851	83.214	86.328	75.95	90.688	71.254	99.297	79.991	162.184	75.472	61.667	86.118	100.465	113.398	71.71	95.507	103.564	Arhgap44	0.11247	0.0723395	0.0462499	0.332469	0.110774	0.00145087	0.304553	0.00232776	0.175799	0.153866	0.121819	0.0970418	0.100555	0.0534461	0.334478	0.128137	0.180645	0.254865	0.11433	0.0343865	0.196829	0.256828	0.256063	0.117503	0.188618	0.300757	0.054425	0.352227	0.152196	0.0299466	0.200009	0.0663909	0.0261331	0.0696318	0.162066	0.204061	0.0281754	0.0766807	0.312027	0.0390319	0.19324	0.216379	0.0598095	0.0917563	0.21484	0.10865	0.062127	0.110876	0.241669	0.0196242	0.325954	0.0515706	0.0427277	0.147665	0.52609	Arhgap44	0.11433	0.162066	0.10865
Ccdc146	10.55	6.794	4.586	22.448	7.758	0.761	3.461	14.515	23.684	0.267	7.527	13.402	18.344	13.835	9.369	0.733	12.64	7.824	23.561	6.523	8.466	1.778	6.046	10.55	4.076	8.886	12.859	7.996	2.923	1.385	5.792	7.496	11.485	51.236	4.505	20.897	0.486	8.668	0.93	26.232	11.345	0.925	3.318	18.316	8.174	22.759	24.308	12.67	22.187	29.711	27.825	24.691	28.725	23.532	12.794		46.268	43.096	52.36	50.884	30.538	48.787	21.881	47.847	52.464	87.363	65.117	49.4	68.714	74.163	65.371	19.245	69.35	64.504	66.593	41.605	56.762	71.636	47.21	27.186	43.158	50.618	63.487	86.374	67.595	63.239	66.436	44.09	56.839	82.332	74.337	74.927	57.872	95.346	96.958	41.9	75.071	41.683	101.592	93.53	110.758	91.995	120.306	96.476	94.603	106.055	59.581	124.311	92.739	30.402	85.43	Ccdc146	0.228019	0.157648	0.0875859	0.44116	0.254044	0.0155984	0.158174	0.303363	0.451433	0.00305621	0.115592	0.271296	0.266962	0.186549	0.14332	0.0380878	0.182264	0.121295	0.353806	0.156784	0.149149	0.0248199	0.128066	0.388067	0.0944437	0.17555	0.202545	0.0925742	0.0432428	0.021901	0.0871816	0.170016	0.202062	0.62231	0.0606024	0.278898	0.00839784	0.090911	0.00959178	0.626062	0.151124	0.0221913	0.0326601	0.19583	0.0738005	0.247394	0.202051	0.131328	0.234527	0.280147	0.467011	0.198623	0.30974	0.774028	0.14976	Ccdc146	0.158174	0.0944437	0.202051
Ppp2r5a	2.095	13.882	3.518	5.912	7.98	2.203	6.567	7.451	8.707	4.281	0.058	6.593	12.871	26.349	3.081	4.367	2.661	16.197	15.374	6.932	2.333	3.247	6.087	0.508	3.391	4.442	22.693	10.551	3.567	24.428	7.859	9.38	4.11	23.531	24.589	13.77	3.307	4.165	3.569	16.192	27.609	1.765	1.662	1.582	3.791	9.568	4.231	29.263	15.41	15.353	5.406	6.459	2.648	1.384	9.292		58.293	78.196	17.72	68.756	58.63	56.387	66.239	53.409	95.051	39.625	93.476	65.115	73.863	65.897	53.079	78.559	70.067	82.227	65.408	78.77	60.547	52.225	87.559	42.716	49.953	75.4	81.515	62.305	73.971	88.174	65.679	64.986	59.374	82.649	57.537	55.504	65.759	61.621	68.393	80.404	74.099	65.205	65.632	44.46	60.715	104.75	117.929	80.217	46.816	67.777	60.166	54.709	71.746	37.618	50.454	Ppp2r5a	0.0359391	0.177528	0.198533	0.0859852	0.136108	0.0390693	0.099141	0.139508	0.0916035	0.108038	0.00062048	0.101252	0.174255	0.399851	0.0580456	0.0555888	0.0379779	0.196979	0.235048	0.088003	0.038532	0.0621733	0.0695188	0.0118925	0.0678838	0.0589125	0.27839	0.169344	0.0482216	0.277043	0.119658	0.144339	0.0692222	0.28471	0.42736	0.24809	0.0502897	0.0675906	0.0521837	0.201383	0.372596	0.0270685	0.025323	0.0355825	0.0624393	0.0913413	0.0358775	0.364798	0.329161	0.226522	0.0898514	0.118061	0.036908	0.0367909	0.184168	Ppp2r5a	0.099141	0.0695188	0.0898514
Golph3l	12.426	17.639	14.098	13.735	8.306	14.227	8.366	29.679	2.913	9.176	4.089	4.173	3.081	2.697	0.05	23.107	25.927	2.558	16.662	0.847	47.257	4.788	4.155	5.529	9.856	0.072	14.24	5.826	5.731	16.25	39.057	16.277	5.145	8.997	17.868	3.646	40.68	7.322	3.125	9.944	36.73	12.928	12.689	6.631	11.716	23.963	29.501	9.741	31.676	19.631	16.58	18.136	0.27	14.614	10.76		78.124	66.431	78.06	85.951	56.582	59.999	18.994	45.895	27.069	68.206	47.503	103.897	64.483	67.663	59.288	63.551	86.349	58.14	68.794	77.925	87.839	52.36	53.585	67.217	67.028	85.714	69.878	76.878	78.663	42.204	41.767	72.579	52.603	53.709	45.8	57.388	114.654	88.576	63.987	71.716	78.278	84.984	57.671	95.061	52.034	80.661	71.041	59.065	60.532	81.623	48.9	80.432	62.76	91.63	66.392	Golph3l	0.159055	0.265524	0.180605	0.1598	0.146796	0.237121	0.440455	0.646672	0.107614	0.134534	0.0860788	0.0401648	0.04778	0.0398593	0.000843341	0.363598	0.300258	0.0439972	0.242201	0.0108694	0.537996	0.0914439	0.0775404	0.082256	0.147043	0.000840003	0.203784	0.0757824	0.0728551	0.385035	0.935116	0.224266	0.0978081	0.167514	0.390131	0.0635324	0.354807	0.0826635	0.048838	0.138658	0.469225	0.152123	0.220024	0.0697552	0.22516	0.297083	0.415267	0.16492	0.523293	0.240508	0.339059	0.225482	0.0043021	0.159489	0.162068	Golph3l	0.159055	0.138658	0.22516
Mxra7	14.086	9.373	41.169	11.553	11.3	1.98	1.857	2.394	2.813	14.451	24.186	2.328	8.669	4.936	26.935	15.058	21.489	11.701	1.177	5.668	22.712	3.586	12.625	3.46	29.235	19.361	2.355	3.421	34.551	9.136	16.769	8.735	0.218	1.297	13.282	13.56	11.299	22.797	32.123	29.043	37.968	24.81	20.686	4.895	28.765	2.252	25.019	28.49	32.455	39.372	60.89	7.417	3.062	38.586	20.495		68.278	60.043	74.503	45.375	70.232	68.722	35.529	19.254	48.851	49.089	110.81	51.444	66.415	66.808	59.023	54.786	101.471	64.589	80.463	55.576	39.092	68.294	77.311	48.28	79.013	80.645	45.575	35.121	91.499	23.416	49.251	61.993	54.064	47.271	96.252	81.996	75.095	63.153	93.509	46.579	59.36	64.078	70.492	49.061	160.405	66.136	120.993	106.852	70.551	107.862	93.042	114.777	90.226	60.702	80.979	Mxra7	0.206304	0.156105	0.552582	0.254612	0.160895	0.0288117	0.0522672	0.124338	0.0575833	0.294384	0.218265	0.0452531	0.130528	0.0738834	0.456348	0.274851	0.211775	0.181161	0.0146278	0.101986	0.580988	0.0525083	0.163301	0.0716653	0.370002	0.240077	0.0516731	0.0974061	0.377611	0.390161	0.34048	0.140903	0.00403226	0.0274375	0.137992	0.165374	0.150463	0.36098	0.343528	0.623521	0.639623	0.387184	0.293452	0.0997738	0.179327	0.034051	0.206781	0.26663	0.460022	0.365022	0.654436	0.064621	0.033937	0.635663	0.25309	Mxra7	0.160895	0.165374	0.25309
Olfr301	30.777	25.849	13.582	12.247	1.747	3.018	34.253	15.379	15.085	19.244	35.368	19.538	19.94	35.025	38.723	0.562	58.197	9.056	3.923	7.488	16.363	45.718	29.93	11.574	16.472	29.637	16.557	45.568	36.173	1.98	12.662	2.49	8.5	5.547	4.309	28.753	26.146	52.519	59.348	6.542	10.76	1.314	6.112	8.363	33.833	33.091	17.744	39.466	23.114	76.067	1.507	39.655	2.829	3.482	7.813		65.583	111.627	62.128	34.915	37.635	9.732	55.035	43.091	24.829	68.414	35.368	66.1	111.214	116.997	103.101	33.448	59.189	38.732	97.769	7.488	17.171	105.156	74.29	23.992	57.676	110.851	23.225	127.74	69.029	54.062	72.806	96.122	95.022	50.317	54.055	71.621	44.728	93.543	85.824	121.166	54.772	14.822	45.634	100.673	86.903	216.381	144.728	115.79	79.754	143.063	62.435	158.581	94.483	22.678	71.515	Olfr301	0.469283	0.231566	0.218613	0.350766	0.0464196	0.310111	0.622386	0.356896	0.607556	0.281287	1	0.295582	0.179294	0.299367	0.375583	0.0168022	0.98324	0.233812	0.0401252	1	0.952944	0.434764	0.402881	0.482411	0.285595	0.267359	0.712896	0.356725	0.524026	0.0366246	0.173914	0.0259046	0.089453	0.110241	0.0797151	0.40146	0.584556	0.561442	0.691508	0.053992	0.196451	0.088652	0.133935	0.0830709	0.389319	0.152929	0.122602	0.340841	0.289816	0.531703	0.0241371	0.250061	0.0299419	0.153541	0.10925	Olfr301	0.310111	0.285595	0.152929
Syt7	6.343	6.895	3.145	19.721	16.725	9.427	26.7	6.363	2.717	4.839	2.502	3.556	4.167	28.326	16.03	12.35	0.13	12.16	1.894	12.795	41.498	8.649	9.172	0.358	8.976	9.049	0.13	3.951	3.485	1.198	24.006	10.022	7.289	14.362	20.969	13.371	14.496	8.003	13.915	3.376	11.323	2.465	3.167	16.627	11.749	15.313	11.331	2.291	13.723	7.617	4.934	3.661	4.607	11.203	11.608		52.789	44.655	49.443	73.527	63.651	54.339	53.952	62.513	41.215	56.275	89.426	65.068	40.587	57.298	80.82	65.144	53.77	68.204	63.612	67.225	108.734	75.285	70.936	42.786	61.53	72.755	63.996	45.857	53.695	67.74	55.374	58.558	65.419	49.26	38.081	61.159	80.128	88.655	66.131	55.05	63.127	84.703	81.843	78.901	66.707	72.359	65.731	64.163	71.207	97.171	89.644	71.383	92.303	52.653	50.24	Syt7	0.120158	0.154406	0.0636086	0.268214	0.262761	0.173485	0.494884	0.101787	0.0659226	0.0859884	0.0279784	0.0546505	0.102668	0.494363	0.198342	0.18958	0.00241771	0.178289	0.0297743	0.190331	0.381647	0.114883	0.1293	0.00836722	0.14588	0.124376	0.00203138	0.0861591	0.0649036	0.0176853	0.433525	0.171147	0.11142	0.291555	0.550642	0.218627	0.180911	0.0902713	0.210416	0.0613261	0.179369	0.0291017	0.038696	0.210732	0.176128	0.211625	0.172384	0.0357059	0.19272	0.0783876	0.0550399	0.0512867	0.0499117	0.21277	0.231051	Syt7	0.154406	0.124376	0.172384
Lef1	1.829	0.269	14.806	4.051	10.86	5.552	12.996	18.517	3.753	2.867	4.777	3.301	8.185	2.863	11.479	4.067	8.759	22.167	10.763	0.796	4.62	2.333	5.557	2.875	9.617	9.39	23.47	0.541	6.659	2.32	9.551	2.296	3.181	11.338	3.677	2.062	9.303	4.16	2.09	1.312	5.217	1.155	3.665	6.669	0.836	8.642	5.424	10.787	0.701	2.183	0.464	3.196	7.871	2.313	13.761		73.297	44.975	41.242	65.399	50.624	48.14	31.892	55.869	28.655	82.185	71.367	63.349	59.641	41.661	60.617	68.223	46.587	50.947	80.029	66.818	71.142	67.539	55.867	51.869	62.561	73.192	87.998	70.699	72.327	61.308	55.771	61.848	51.789	57.738	42.633	55.56	54.533	94.336	73.11	80.988	77.301	68.729	84.729	68.793	59.992	57.732	46.054	55.757	53.821	55.273	93.332	54.982	52.007	61.479	83.177	Lef1	0.0249533	0.0059811	0.359003	0.0619428	0.214523	0.11533	0.4075	0.331436	0.130972	0.0348847	0.0669357	0.0521082	0.137238	0.0687213	0.189369	0.0596133	0.188014	0.435099	0.134489	0.011913	0.0649405	0.034543	0.0994684	0.0554281	0.153722	0.128293	0.266711	0.00765216	0.092068	0.0378417	0.171254	0.0371233	0.0614223	0.19637	0.0862477	0.037113	0.170594	0.0440977	0.0285871	0.0161999	0.0674894	0.0168051	0.0432556	0.096943	0.0139352	0.149692	0.117775	0.193464	0.0130247	0.0394949	0.0049715	0.0581281	0.151345	0.0376226	0.165442	Lef1	0.11533	0.0614223	0.0581281
Mpeg1	11.19	3.083	3.801	8.293	17.58	13.196	14.204	2.595	1.946	2.852	7.914	5.784	5.494	1.389	2.979	6.683	2.038	8.815	2.292	2.527	16.07	5.149	0.629	6.726	4.874	6.264	6.113	14.294	12.582	1.498	11.658	9.029	5.231	7.246	6.168	4.165	4.219	6.575	1.408	5.897	1.989	2.929	2.377	5.474	12.273	6.051	7.169	12.245	12.451	24.416	0.502	6.289	7.545	12.259	9.736		70.272	78.559	95.749	60.469	86.026	94.636	100.74	88.965	82.374	60.656	30.318	65.058	80.086	77.933	65.223	65.077	49.036	75.403	73.712	67.869	54.746	63.765	72.185	92.384	66.582	55.144	64.923	59.856	61.18	71.914	82.95	71.233	63.381	70.092	73.39	67.561	58.741	53.667	62.492	59.749	57.671	55.845	64.691	56.13	44.123	51.101	29.137	35.133	55.329	49.016	50.266	39.085	41.383	60.435	50.404	Mpeg1	0.159238	0.0392444	0.0396975	0.137145	0.204357	0.13944	0.140997	0.0291688	0.023624	0.0470193	0.261033	0.0889053	0.0686013	0.017823	0.0456741	0.102694	0.0415613	0.116905	0.031094	0.0372335	0.293537	0.0807496	0.00871372	0.0728048	0.073203	0.113594	0.0941577	0.238806	0.205655	0.0208304	0.140542	0.126753	0.0825326	0.103378	0.0840441	0.061648	0.0718238	0.122515	0.0225309	0.0986962	0.0344887	0.0524487	0.0367439	0.0975236	0.278154	0.118413	0.246045	0.348533	0.225036	0.498123	0.00998687	0.160906	0.182321	0.202846	0.193159	Mpeg1	0.0686013	0.0825326	0.193159
Rhbdl3	1.21	10.805	4.096	10.506	10.717	12.871	11.848	16.58	25.02	15.885	7.385	8.155	0.936	18.498	4.798	13.556	3.67	3.245	5.843	13.002	7.792	1.216	4.363	7.662	17.143	12.179	15.385	16.237	9.248	0.296	5.534	5.469	6.156	22.923	11.876	17.015	20.86	6.851	4.609	19.332	12.402	10.059	2	3.99	12.273	3.621	9.66	16.725	8.329	16.083	1.114	13.936	1.945	43.895	6.92		60.05	60.121	75.37	65.55	69.851	55.409	44.8	49.426	76.846	67.931	43.059	53.553	76.34	52.038	72.762	50.45	49.132	43.503	69.241	74.574	81.886	68.184	61.455	60.652	77.505	69.347	77.691	55.169	78.652	48.162	31.558	48.115	89.668	65.573	58.57	68.605	67.402	77.591	89.797	71.006	81.942	55.943	68.93	60.406	55.701	60.305	18.04	51.979	54.205	57.855	67.452	48.354	77.357	71.989	54.656	Rhbdl3	0.0201499	0.179721	0.0543452	0.160275	0.153427	0.232291	0.264464	0.335451	0.325586	0.23384	0.171509	0.152279	0.0122609	0.355471	0.065941	0.268702	0.0746967	0.0745926	0.0843864	0.17435	0.0951567	0.0178341	0.070995	0.126327	0.221186	0.175624	0.198028	0.294314	0.117581	0.00614592	0.17536	0.113665	0.0686533	0.34958	0.202766	0.248014	0.309486	0.0882963	0.0513269	0.272259	0.151351	0.179808	0.0290149	0.066053	0.220337	0.0600448	0.535477	0.321765	0.153657	0.277988	0.0165154	0.288208	0.0251432	0.609746	0.12661	Rhbdl3	0.160275	0.17536	0.153657
Mrpl16	49.747	2.35	8.216	8.883	7.427	3.91	8.907	11.528	3.253	6.444	24.752	11.267	3.9	5.449	13.337	15.523	25.626	11.548	17.666	19.832	14.179	9.193	34.473	4.601	9.077	11.033	34.961	38.333	39.455	4.669	13.691	22.526	16.437	29.122	15.17	15.402	17.106	10.262	57.825	5.936	11.845	4.36	30.979	18.789	23.023	51.765	18.06	12.495	1.63	22.584	4.456	14.849	17.613	39.513	16.934		63.183	36.212	49.966	71.927	54.231	21.296	16.847	39.354	42.233	60.672	129.09	49.415	124.682	31.235	69.447	51.299	115.974	62.336	101.976	29.858	51.073	80.317	76.941	36.605	56.759	75.673	64.175	102.909	84.289	23.769	37.989	43.598	67.333	69.93	78.194	46.252	66.844	56.456	112.797	48.308	73.411	5.84	59.163	83.067	58.535	128.009	94.61	104.761	129.512	113.26	63.082	115.023	140.009	73.811	121.752	Mrpl16	0.787348	0.0648956	0.164432	0.1235	0.136951	0.183603	0.528699	0.292931	0.0770251	0.10621	0.191742	0.228008	0.0312796	0.174452	0.192046	0.302598	0.220963	0.185254	0.173237	0.664211	0.277622	0.114459	0.448045	0.125693	0.159922	0.145798	0.544776	0.372494	0.468092	0.196432	0.360394	0.516675	0.244115	0.416445	0.194005	0.333002	0.255909	0.18177	0.512647	0.122878	0.161352	0.746575	0.523621	0.226191	0.39332	0.404386	0.190889	0.119271	0.0125857	0.1994	0.0706382	0.129096	0.125799	0.535327	0.139086	Mrpl16	0.185254	0.255909	0.190889
Scara3	2.91	3.394	6.347	16.577	9.615	7.53	4.711	2.904	1.303	10.666	5.681	10.78	18.607	9.532	9.691	16.816	10.832	16.377	4.861	16.657	7.186	6.754	12.86	6.876	18.617	29.968	10.502	6.318	9.508	11.533	5.579	4.763	16.404	5.501	10.848	8.265	4.195	5.247	3.538	17.204	5.13	10.538	8.925	12.904	4.591	7.646	4.708	33.713	1.405	11.219	7.744	24.375	1.918	14.518	2.81		109.448	68.298	54.651	45.873	47.317	27.072	36.887	42.93	96.697	87.222	69.463	75.33	59.099	30.42	65.423	44.928	108.058	26.765	56.077	68.505	44.206	94.372	46.208	26.56	69.359	73.12	35.64	80.91	69.492	44.559	101.911	80.747	93.824	76.673	69.516	68.119	59.323	83.119	83.79	69.656	33.884	31.826	66.747	79.602	53.583	109.42	55.442	93.243	129.009	79.939	105.7	109.505	122.008	38.77	55.614	Scara3	0.026588	0.049694	0.116137	0.361367	0.203204	0.278147	0.127714	0.067645	0.0134751	0.122286	0.0817845	0.143104	0.314845	0.313346	0.148128	0.374288	0.100242	0.611881	0.0866844	0.24315	0.162557	0.0715678	0.278307	0.258886	0.268415	0.409847	0.294669	0.0780868	0.136822	0.258825	0.0547438	0.0589867	0.174838	0.0717462	0.15605	0.121332	0.0707146	0.0631264	0.0422246	0.246985	0.151399	0.331113	0.133714	0.162106	0.0856802	0.0698775	0.0849176	0.361561	0.0108907	0.140345	0.073264	0.222593	0.0157203	0.374465	0.0505268	Scara3	0.143104	0.151399	0.0856802
Prr32	52.112	22.069	56.644	51.726	7.26	3.94	4.718	12.149	29.69	44.176	2.364	12.101	28.728	5.838	16.117	43.84	4.495	24.391	73.955	11.637	34.354	4.954	12.527	35.88	22.731	24.109	55.643	26.413	2.049	1.334	15.513	16.709	22.081	58.101	6.638	110.562	33.836	23.011	0	99.708	28.035	36.053	56.737	1.83	24.781	9.325	52.049	15.238	109.932	11.62	2.52	24.327	5.074	90.854	46.214		84.078	104.227	121.426	91.284	46.19	101.496	86.318	76.049	36.774	60.278	2.364	12.101	60.77	35.032	62.939	74.86	37.053	29.569	76.623	11.637	87.02	116.806	70.513	91.048	56.791	106.277	152.623	89.667	40.617	169.25	187.395	146.979	95.983	69.105	6.638	110.562	33.836	23.011	0	207.506	42.859	36.053	148.695	28.756	59.179	111.603	105.209	67.034	109.932	13.432	8.292	33.883	18.982	228.71	46.214	Prr32	0.619805	0.21174	0.46649	0.566649	0.157177	0.0388193	0.0546584	0.159752	0.807364	0.732871	1	1	0.472733	0.166648	0.256073	0.585627	0.121313	0.824884	0.96518	1	0.394783	0.0424122	0.177655	0.394078	0.400257	0.226851	0.364578	0.294568	0.0504469	0.00788183	0.0827824	0.113683	0.230051	0.840764	1	1	1	1		0.480507	0.654122	1	0.381566	0.0636389	0.418747	0.0835551	0.49472	0.227317	1	0.865098	0.303907	0.717971	0.267306	0.397245	1	Prr32	0.472733	0.379328	0.397245
Rec8	4.373	15.829	21.639	3.487	3.054	8.157	9.743	15.986	8.474	12.122	34.104	8.472	0.421	6.095	6.7	0.821	16.578	18.01	16.746	26.582	16.572	3.482	18.792	5.381	17.475	36.406	3.168	15.169	3.328	5.091	20.886	8.078	8.465	21.856	23.473	11.58	19.227	45.293	9.426	28.929	33.177	47.481	30.229	1.964	8.581	25.433	64.03	9.005	27.99	41.18	7.262	22.499	13.091	15.673	31.529		46.083	42.551	22.895	69.819	39.542	14.629	17.689	38.878	23.672	89.46	57.988	47.046	45.743	53.431	75.938	47.279	86.866	38.574	17.756	46.35	90.712	83.074	70.424	20.377	36.557	96.52	73.854	59.587	75.438	50.039	38.144	40.354	50.539	62.222	53.003	62.478	94.875	111.529	50.864	77.975	73.623	129.291	95.115	105.298	77.479	87.797	128.812	101.811	78.81	109.608	79.292	119.173	79.497	73.657	111.599	Rec8	0.094894	0.372001	0.945141	0.0499434	0.0772343	0.557591	0.550794	0.411184	0.357976	0.135502	0.588122	0.180079	0.00920359	0.114072	0.0882299	0.017365	0.190846	0.466895	0.943118	0.573506	0.182688	0.0419144	0.266841	0.264072	0.478021	0.377186	0.0428954	0.254569	0.0441157	0.101741	0.547557	0.200178	0.167494	0.351258	0.442862	0.185345	0.202656	0.40611	0.185318	0.371004	0.450634	0.367241	0.317815	0.0186518	0.110753	0.28968	0.497081	0.0884482	0.355158	0.375703	0.0915855	0.188793	0.164673	0.212784	0.28252	Rec8	0.190846	0.264072	0.212784
Rab5if	21.997	19.303	37.767	18.852	5.929	6.491	17.635	16.419	8.166	12.186	17.334	5.725	19.241	8.548	27.889	0.572	9.257	16.013	18.175	9.166	12.251	32.906	3.604	3.745	9.109	13.894	12.393	20.709	15.827	19.95	4.465	5.604	9.006	23.187	0.54	3.549	19.192	11.348	7.441	15.485	2.626	2.994	24.353	5.252	15.858	23.32	12.885	34.482	38.083	45.228	12.277	32.917	4.539	25	37.666		92.445	54.243	62.171	42.324	39.879	24.609	35.161	71.171	55.178	120.508	69.498	86.511	58.175	100.888	59.785	9.566	40.045	74.075	86.785	45.254	75.599	101.486	85.638	41.737	54.465	76.724	20.641	78.027	113.049	44.92	92.089	49.568	90.204	63.175	58.292	85.213	23.324	67.238	111.049	97.451	50.592	2.994	54.901	85.662	77.238	84.524	44.207	54.774	123.349	77.46	86.657	150.337	47.215	55.696	37.666	Rab5if	0.237947	0.355862	0.60747	0.445421	0.148675	0.263765	0.50155	0.230698	0.147994	0.101122	0.249417	0.0661766	0.330743	0.0847276	0.466488	0.0597951	0.231165	0.216173	0.209426	0.202546	0.162052	0.324242	0.0420841	0.0897285	0.167245	0.181091	0.600407	0.265408	0.140001	0.444123	0.0484857	0.113057	0.0998404	0.367028	0.00926371	0.0416486	0.822843	0.168774	0.0670065	0.1589	0.0519054	1	0.44358	0.0613107	0.205313	0.275898	0.29147	0.629532	0.308742	0.583888	0.141673	0.218955	0.0961347	0.448865	1	Rab5if	0.230698	0.1589	0.29147
Olfr1015	5.935	3.405	10.684	3.978	7.908	0.248	6.545	4.284	2.145	16.467	6.643	29.794	13.423	12.012	12.081	6.742	23.973	9.5	23.341	7.305	47.769	28.246	3.171	9.489	23.716	16.32	11.369	10.204	4.541	31.892	3.953	11.628	33.087	10.596	17.51	13.181	9.148	1.443	3.499	1.014	38.439	32.251	7.932	4.718	5.128	15.093	13.001	6.624	31.565	15.52	10.554	21.094	14.315	46.496	5.294		32.649	48.015	56.724	95.05	38.174	45.39	69.369	51.38	89.753	75.671	26.723	55.216	55.467	72.534	81.853	63.598	51.833	65.06	40.043	62.797	129.519	57.142	77.993	47.253	75.534	74.608	90.945	83.464	69.369	66.27	61.325	47.162	65.567	56.302	86.448	76.623	114.4	65.449	71.449	124.28	68.259	134.533	51.61	27.186	43.37	56.659	60.933	68.132	49.599	56.584	71.616	26.752	23.641	47.384	12.574	Olfr1015	0.181782	0.0709153	0.188351	0.0418517	0.207157	0.00546376	0.0943505	0.0833787	0.0238989	0.217613	0.248587	0.53959	0.242	0.165605	0.147594	0.10601	0.462505	0.146019	0.582898	0.116327	0.368818	0.494312	0.0406575	0.200813	0.313978	0.218743	0.12501	0.122256	0.0654615	0.481243	0.0644598	0.246554	0.504629	0.188199	0.20255	0.172024	0.079965	0.0220477	0.048972	0.008159	0.563135	0.239726	0.153691	0.173545	0.118238	0.266383	0.213365	0.097223	0.636404	0.274282	0.147369	0.788502	0.605516	0.981259	0.421028	Olfr1015	0.165605	0.188199	0.266383
Fgfbp3	0.672	0.364	6.548	35.191	2.738	20.179	0.225	16.207	27.285	2.966	5.182	47.444	68.355	49.677	36.132	9.622	10.835	1.875	43.332	21.671	10.324	7.924	19.392	12.989	23.618	18.164	15.556	32.8	19.01	11.465	20.081	16.075	18.828	42.688	28.327	3.014	23.687	11.335	22.985	25.438	12.49	51.023	21.27	9.389	25.36	17.329	51.38	18.015	22.265	51.584	3.386	27.91	60.832	1.243	78.441		43.724	52.13	56.924	63.925	38.612	50.581	3.065	45.457	34.681	84.666	70.342	56.108	89.381	73.531	70.016	15.452	83.489	76.483	92.904	88.715	23.584	24.092	58.192	52.945	59.966	79.716	77.998	72.422	71.194	83.129	80.917	80.051	82.118	71.732	73.749	63.142	52.831	56.979	66.811	79.458	106.674	81.007	93.274	72.357	126.466	48.781	63.32	57.999	33.637	87.912	92.564	78.642	78.56	1.243	107.771	Fgfbp3	0.0153691	0.00698254	0.115031	0.550504	0.0709106	0.398944	0.0734095	0.356535	0.786742	0.0350318	0.0736686	0.845584	0.76476	0.675593	0.516053	0.622703	0.129778	0.0245153	0.466417	0.244277	0.437754	0.328906	0.333242	0.24533	0.393857	0.227859	0.199441	0.452901	0.267017	0.137918	0.248168	0.200809	0.22928	0.595104	0.3841	0.0477337	0.448354	0.198933	0.34403	0.320144	0.117086	0.629859	0.228038	0.129759	0.200528	0.355241	0.811434	0.310609	0.66192	0.586769	0.0365801	0.354899	0.774338	1	0.727849	Fgfbp3	0.356535	0.267017	0.355241
Gbp5	8.775	3.976	16.584	19.207	8.838	5.311	0.213	16.706	1.838	2.804	9.264	4.217	2.239	3.09	15.168	15.408	2.984	4.48	2.303	10.764	8.194	0.279	13.291	1.272	22.85	8.427	4.646	6.874	4.901	16.238	6.471	1.007	2.053	8.204	16.067	6.2	5.237	15.43	2.552	22.273	5.556	3.773	10.384	16.532	11.593	9.341	4.258	4.508	13.828	6.202	36.887	9.691	27.573	26.809	11.757		68.387	85.336	68.702	61.175	100.146	95.159	67.263	85.254	73.904	46.478	74.558	79.389	60.931	33.848	37.784	91.93	78.082	40.988	49.913	74.872	58.84	53.521	49.305	76.864	96.56	37.713	58.17	51.64	70.693	51.11	54.329	96.095	74.839	71.326	78.751	43.108	80.825	54.556	48.228	61.535	103.13	66.157	59.086	51.316	50.803	39.197	25.378	46.972	64.436	20.168	90.297	38.139	60.233	90.373	103.343	Gbp5	0.128314	0.0465923	0.24139	0.313968	0.0882512	0.0558119	0.00316667	0.195956	0.0248701	0.0603296	0.124252	0.0531182	0.0367465	0.0912905	0.40144	0.167606	0.0382162	0.1093	0.0461403	0.143765	0.139259	0.00521291	0.269567	0.0165487	0.23664	0.223451	0.0798693	0.133114	0.0693279	0.317707	0.119108	0.0104792	0.0274322	0.115021	0.204023	0.143825	0.0647943	0.282829	0.0529153	0.361957	0.0538738	0.057031	0.175744	0.322161	0.228195	0.238309	0.167783	0.0959721	0.214601	0.307517	0.408507	0.254097	0.457772	0.296648	0.113767	Gbp5	0.0912905	0.115021	0.238309
Btbd35f16	0.776	6.992	3.702	7.36	2.754	10.259	29.418	12.844	22.031	5.325	35.15	9.307	12.367	5.424	0.302	7.276	1.539	6.401	11.011	1.708	0.696	5.705	7.487	20.191	8.557	9.242	10.388	22.391	24.243	8.26	11.848	25.158	19.736	5.058	1.314	1.459	30.011	41.211	8.152	7.466	27.559	11.223	10.894	0.61	25.837	6.56	6.374	22.542	15.174	10.399	1.997	0.44	3.881	6.962	14.469		65.676	80.922	87.898	45.658	79.872	73.617	115.164	71.86	104.731	65.849	35.15	48.689	67.113	121.806	44.142	103.56	73.391	55.063	64.219	56.994	52.354	57.647	78.827	73.085	56.691	49.062	32.692	56.163	86.625	91.28	68.156	81.73	68.84	97.18	100.192	66.835	43.055	59.989	70.79	74.998	90.877	63.345	32.75	33.126	49.949	51.042	10.446	71.012	89.366	40.331	52.397	29.83	44.475	61.994	58.573	Btbd35f16	0.0118156	0.0864042	0.042117	0.161198	0.0344802	0.139356	0.255444	0.178736	0.210358	0.0808668	1	0.191152	0.184271	0.0445298	0.00684156	0.0702588	0.0209699	0.116249	0.17146	0.0299681	0.0132941	0.0989644	0.0949801	0.276267	0.150941	0.188374	0.317754	0.398679	0.279861	0.0904908	0.173836	0.307818	0.286694	0.0520477	0.0131148	0.0218299	0.697039	0.686976	0.115158	0.0995493	0.303256	0.177173	0.332641	0.0184145	0.517268	0.128522	0.610186	0.317439	0.169796	0.257841	0.0381129	0.0147503	0.0872625	0.112301	0.247025	Btbd35f16	0.0864042	0.177173	0.169796
Txndc16	8.415	2.309	1.437	5.025	3.285	2.116	14.402	5.836	4.381	9.685	8.756	2.037	3.082	3.12	2.91	1.381	10.98	15.371	1.357	5.254	3.364	1.277	3.678	8.12	1.456	4.571	2.408	6.624	5.895	5.558	4.532	5.165	4.148	2.307	16.37	3.295	2.339	6.447	7.088	0.697	1.004	1.64	7.124	1.948	17.782	1.375	0.637	2.472	6.787	1.461	4.923	18.14	13.393	1.54	13.639		83.743	72.933	73.787	38.807	83.339	65.698	104.764	74.026	67.241	72.095	33.932	41.749	80.94	57.646	94.89	73.019	82.69	85.729	71.505	53.014	49.128	38.093	50.332	76.728	70.438	59.139	74.816	65.058	62.285	69.678	59.692	72.951	77.88	59.449	72.708	66.199	78.083	68.979	83.084	63.323	48.646	40	11.718	45	63.982	55.789	37.897	44.522	51.267	52.751	56.971	38.676	52.587	1.92	63.051	Txndc16	0.100486	0.0316592	0.019475	0.129487	0.0394173	0.032208	0.137471	0.0788372	0.0651537	0.134337	0.258046	0.0487916	0.0380776	0.0541234	0.0306671	0.0189129	0.132785	0.179298	0.0189777	0.0991059	0.0684742	0.0335232	0.0730748	0.105828	0.0206707	0.0772925	0.0321856	0.101817	0.0946456	0.0797669	0.0759231	0.0708009	0.0532614	0.0388064	0.225147	0.0497742	0.0299553	0.0934632	0.0853113	0.0110071	0.0206389	0.041	0.607954	0.0432889	0.277922	0.0246464	0.0168087	0.0555231	0.132385	0.0276962	0.0864124	0.469025	0.254683	0.802083	0.216317	Txndc16	0.0651537	0.0708009	0.132385
Bdh1	28.534	18.874	17.833	10.519	3.382	14.021	5.893	34.991	16.956	5.359	5.568	8.668	12.142	7.155	13.941	12.018	3.12	20.054	4.408	5.574	0.575	7.857	4.135	9.964	2.794	7.553	6.844	6.658	19.517	0.348	15.131	16.879	30.372	0.125	22.989	4.821	16.327	4.035	20.442	23.943	16.796	4.968	12.744	4.946	7.978	1.747	10.967	8.526	8.117	3.805	2.514	14.096	14.131	25.918	20.413		65.496	127.49	57.193	87.169	75.866	106.861	77.075	59.183	69.534	58.079	69.012	76.284	68.008	37.055	21.069	54.97	79.416	29.664	52.732	108.968	104.991	32.913	31.225	96.096	78.782	7.553	56.68	40.518	82.499	41.966	68.545	55.017	77.552	62.325	44.857	57.899	78.663	53.995	48.708	46.511	86.286	50.098	108.13	77.716	50.944	41.565	49.741	41.328	70.201	89.175	61.282	38.65	96.549	56.816	98.149	Bdh1	0.43566	0.148043	0.311804	0.120674	0.0445786	0.131208	0.076458	0.591234	0.243852	0.0922709	0.0806816	0.113628	0.178538	0.193091	0.661683	0.218628	0.0392868	0.676038	0.0835925	0.0511526	0.00547666	0.23872	0.132426	0.103688	0.035465	1	0.120748	0.164322	0.236573	0.00829243	0.220745	0.306796	0.391634	0.00200562	0.512495	0.0832657	0.207556	0.0747291	0.419685	0.514781	0.194655	0.0991656	0.117858	0.063642	0.156603	0.0420306	0.220482	0.206301	0.115625	0.0426689	0.0410235	0.364709	0.146361	0.456174	0.20798	Bdh1	0.131208	0.194655	0.146361
Map6d1	2.767	26.562	8.066	30.859	10.955	9.056	16.359	19.251	0.102	8.392	22.259	14.962	29.438	0.253	10.408	4.909	23.613	27.302	23.149	11.908	4.33	33.86	6.194	5.58	13.898	16.714	5.424	23.485	11.736	8.517	12.607	12.767	20.878	25.402	9.974	29.986	9.831	16.751	25.015	41.962	2.99	31.367	3.182	15.307	23.909	11.433	26.393	5.683	1.696	5.446	15.123	0.073	5.864	12.913	14.932		54.029	102.188	75.522	73.697	45.895	35.12	106.873	71.923	112.562	70.512	46.545	55.242	56.804	57.307	25.498	92.721	80.081	48.054	108.699	61.606	29.58	85.688	63.826	37.01	53.124	102.87	56.622	56.931	84.826	84.699	71.297	51.623	78.12	108.28	67	49.718	59.927	93.567	53.607	99.926	54.59	83.455	17.446	69.131	57.041	75.623	70.369	36.885	84.314	27.524	29.149	84.009	53.518	133.149	45.934	Map6d1	0.0512132	0.259933	0.106803	0.418728	0.238697	0.257859	0.15307	0.267661	0.000906167	0.119015	0.478225	0.270845	0.518238	0.00441482	0.408189	0.0529438	0.294864	0.568152	0.212964	0.193293	0.146383	0.395155	0.0970451	0.15077	0.261614	0.162477	0.0957932	0.412517	0.138354	0.100556	0.176824	0.247312	0.267256	0.234595	0.148866	0.603122	0.16405	0.179027	0.466637	0.419931	0.0547719	0.375855	0.182391	0.22142	0.419155	0.151184	0.375066	0.154073	0.0201153	0.197864	0.518817	0.000868955	0.109571	0.0969816	0.325075	Map6d1	0.238697	0.179027	0.182391
Atoh7	4.355	17.432	22.872	59.541	8.312	8.661	18.309	3.583	27.671	2.01	41.942	3.973	14.94	35.877	64.019	27.572	8.964	7.983	4	32.186	23.603	9.171	16.204	1.515	11.721	52.762	30.366	31.32	11.646	29.376	0.981	4.705	1.386	42.416	45.361	0.767	3.149	1.785	17.587	9.605	43.055	103.524	20.936	25.17	13.242	38.576	52.125	36.584	22.859	22.183	13.366	8.078	25.154	18.711	27.4		17.425	103.49	31.926	77.927	67.132	153.273	46.109	74.191	62.427	52.85	59.546	64.349	31.574	41.099	112.217	71.774	65.35	53.855	115.828	78.828	114.961	22.487	97.922	90.113	58.997	113.34	103.056	39.402	46.17	32.234	107.737	45.697	96.532	79.906	114.255	72.731	91.529	12.153	33.779	17.327	96.193	155.492	54.778	58.194	87.724	97.006	92.373	66.836	80.585	25.977	56.626	21.874	34.63	85.431	83.572	Atoh7	0.249928	0.168441	0.716407	0.764061	0.123816	0.056507	0.397081	0.0482943	0.443254	0.0380322	0.704363	0.0617414	0.473174	0.872941	0.570493	0.38415	0.137169	0.148231	0.034534	0.408307	0.205313	0.407836	0.165479	0.0168122	0.198671	0.46552	0.294655	0.794884	0.252242	0.911336	0.00910551	0.102961	0.0143579	0.530824	0.397015	0.0105457	0.0344044	0.146877	0.520649	0.554337	0.44759	0.665783	0.382197	0.432519	0.150951	0.397666	0.564288	0.54737	0.283663	0.853948	0.23604	0.369297	0.726364	0.219019	0.327861	Atoh7	0.249928	0.294655	0.382197
Pate1	10.719	10.97	69.408	7.142	46.166	63.906	17.741	16.353	16.03	17.122	42.688	20.463	23.948	11.986	11.548	11.009	24.345	39.105	20.123	30.375	5.684	26.442	21.101	3.877	22.811	78.771	12.803	10.587	11.922	15.203	12.781	26.031	42.836	4.895	12.457	3.113	40.2	17.668	68.837	28.372	3.095	29.522	21.392	0.78	21.702	10.274	10.13	30.902	30.562	6.295	12.015	41.266	18.43	23.682	33.375		47.763	84.126	134.22	55.394	69.45	84.32	26.035	22.673	115.012	46.584	57.106	43.853	60.24	108.752	64.582	58.991	70.801	54.065	63.695	31.135	49.404	43.234	48.429	81.289	52.815	93.753	34.515	25.579	75.902	68.075	61.435	51.617	67.25	26.647	12.457	151.393	56.962	48.604	68.837	86.812	168.415	39.826	86.102	51.768	55.59	56.774	85.78	63.394	56.396	11.389	72.463	48.26	82.296	88.9	65.655	Pate1	0.224421	0.1304	0.517121	0.128931	0.664737	0.757898	0.681429	0.721254	0.139377	0.367551	0.747522	0.466627	0.397543	0.110214	0.178811	0.186622	0.343851	0.723296	0.315927	0.97559	0.115051	0.611602	0.43571	0.047694	0.431904	0.840197	0.37094	0.413894	0.157071	0.223327	0.208041	0.504311	0.636967	0.183698	1	0.0205624	0.705734	0.363509	1	0.326821	0.0183772	0.741275	0.24845	0.0150672	0.390394	0.180963	0.118093	0.487459	0.541918	0.552726	0.165809	0.855077	0.223948	0.266389	0.508339	Pate1	0.367551	0.413894	0.266389
Dnajb13	6.47	19.246	45.894	31.325	16.267	5.811	7.689	4.171	25.09	10.538	35.675	10.775	22.129	9.381	7.483	13.818	8.121	4.87	4.44	6.072	3.647	15.032	16.033	23.104	12.159	18.07	24.815	6.052	2.405	13.888	0.2	11.088	13.279	18.036	17.893	21.845	8.719	18.199	1.354	53.463	19.732	10.476	17.172	10.363	14.419	6.515	2.071	15.151	19.582	4.94	4.477	32.658	4.141	5.569	34.236		75.354	52.188	101.906	61.861	34.147	33.627	46.369	61.787	37.082	76.614	118.281	58.059	41.967	60.755	36.471	33.446	51.663	46.95	68.744	92.53	73.029	68.168	50.301	44.818	63.411	100.164	72.097	56.648	48.993	46.838	57.274	37.804	54.983	61.99	95.901	107.217	65.173	87.237	64.618	86.203	53.718	71.322	70.88	59.227	72.471	102.469	90.865	62.651	43.348	54.702	79.159	83.044	58.529	99.269	102.238	Dnajb13	0.0858614	0.368782	0.450356	0.506377	0.476382	0.172808	0.165822	0.0675061	0.676609	0.137547	0.301612	0.185587	0.527295	0.154407	0.205177	0.413144	0.157192	0.103727	0.0645875	0.065622	0.0499391	0.220514	0.318741	0.515507	0.191749	0.180404	0.344189	0.106835	0.0490886	0.296511	0.00349199	0.293302	0.241511	0.29095	0.186578	0.203746	0.133782	0.208616	0.0209539	0.620199	0.367326	0.146883	0.242269	0.174971	0.198962	0.0635802	0.0227921	0.241832	0.451739	0.0903075	0.0565571	0.393261	0.0707513	0.0561001	0.334866	Dnajb13	0.172808	0.208616	0.174971
Foxn2	9.354	5.437	0.89	18.952	19.169	3.677	2.815	1.536	0.567	20.125	4.448	11.984	3.46	19.174	16.276	5.317	6.232	16.425	6.094	5.881	23.006	8.686	0.22	1.844	7.748	14.763	9.327	9.517	10.322	6.153	11.695	1.492	0.338	6.781	6.32	1.21	2.26	6.38	11.334	11.915	12.447	7.29	6.985	17.527	29.546	8.754	10.347	1.904	7.376	1.566	12.211	10.018	3.644	15.413	26.346		58.79	45.847	31.44	66.992	44.195	25.109	23.335	41.458	39.511	82.883	115.758	50.094	72.982	73.708	57.396	41.121	62.722	46.115	45.148	58.833	64.724	73.098	56.69	22.912	51.062	73.905	73.783	73.391	79.524	55.095	51.627	57.64	64.396	54.313	26.808	58.544	62.244	85.072	65.11	61.791	59.575	67.19	94.855	96.609	106.986	98.984	119.071	89.864	62.316	103.01	68.811	86.006	90.726	55.263	90.984	Foxn2	0.159109	0.11859	0.0283079	0.282899	0.433737	0.146442	0.120634	0.0370495	0.0143504	0.242812	0.038425	0.23923	0.047409	0.260135	0.283574	0.129301	0.0993591	0.356175	0.134978	0.0999609	0.355448	0.118827	0.00388075	0.0804818	0.151737	0.199756	0.126411	0.129675	0.129797	0.11168	0.226529	0.0258848	0.00524877	0.12485	0.235751	0.0206682	0.0363087	0.0749953	0.174075	0.192827	0.20893	0.108498	0.0736387	0.181422	0.276167	0.0884385	0.0868977	0.0211876	0.118364	0.0152024	0.177457	0.11648	0.0401649	0.278903	0.289567	Foxn2	0.134978	0.12485	0.11648
Olfr652	5.802	6.771	0.591	17.501	1.972	12.638	3.044	9.39	12.037	1.876	26.873	4.101	10.743	8.083	11.741	1.614	17.517	25.633	6.444	8.257	2.432	8.594	2.84	8.739	0.867	0.466	3.733	13.105	2.539	5.497	5.276	12.813	2.789	5.572	18.199	2.196	23.256	13.551	37.047	18.996	14.552	17.547	22.795	2.536	3.666	4.099	2.549	5.097	27.555	26.096	3.067	25.942	29.951	5.059	51.536		74.334	82.703	46.327	69.065	59.24	51.324	74.27	29.646	37.509	63.966	73.993	29.645	93.031	51.123	102.795	67.586	79.767	37.869	53.872	71.677	45.418	58.942	66.754	59.629	58.749	50.01	46.377	72.595	89.389	40.759	87.238	32.321	73.023	71.528	26.919	57.708	85.378	77.907	65.487	38.438	58.284	52.261	83.097	74.182	74.626	71.349	31.435	100.115	90.155	79.72	75.803	81.708	79.963	52.447	108.256	Olfr652	0.0780531	0.0818713	0.0127571	0.253399	0.0332883	0.24624	0.0409856	0.316738	0.32091	0.0293281	0.363183	0.138337	0.115478	0.158109	0.114218	0.0238807	0.219602	0.676886	0.119617	0.115197	0.0535471	0.145804	0.0425443	0.146556	0.0147577	0.00931814	0.0804925	0.180522	0.0284039	0.134866	0.0604782	0.39643	0.0381934	0.0778996	0.676065	0.0380536	0.272389	0.173938	0.565715	0.494198	0.249674	0.335757	0.274318	0.0341862	0.049125	0.05745	0.081088	0.0509115	0.30564	0.327346	0.0404601	0.317496	0.374561	0.0964593	0.476057	Olfr652	0.115478	0.145804	0.0964593
Mrs2	8.098	11.014	17.917	14.636	10.848	16.39	23.432	6.453	23.6	3.915	7.87	6.598	10.419	13.483	6.498	10.328	20.889	36.99	7.701	4.773	4	24.987	20.098	7.731	3.595	15.49	2.921	8.901	3.395	0.384	5.336	24.908	13.076	11.757	5.617	19.657	12.421	5.302	4.837	9.183	20.059	14.175	7.675	6.072	14.604	2.015	12.272	11.576	3.833	12.745	3.815	15.164	20.497	17.693	7.861		92.704	148.866	55.147	27.024	76.178	153.87	152.202	50.473	118.602	32.761	24.742	52.826	77.363	72.089	101.644	145.872	55.181	85.574	39.717	103.081	51.09	67.845	61.096	121.227	68.451	25.122	61.117	25.311	75.249	56.592	87.934	90.834	86.49	69.453	56.191	96.191	55.343	41.796	62.073	41.981	86.661	49.445	86.917	68.44	58.538	21.549	19.56	31.19	67.879	44.421	45.005	67.776	33.917	50.533	43.441	Mrs2	0.0873533	0.073986	0.324895	0.541593	0.142403	0.106518	0.153953	0.127851	0.198985	0.119502	0.318083	0.124901	0.134677	0.187033	0.063929	0.0708018	0.378554	0.432257	0.193897	0.0463034	0.0782932	0.368295	0.328958	0.0637729	0.0525193	0.616591	0.0477936	0.351665	0.0451169	0.00678541	0.0606819	0.274215	0.151185	0.16928	0.0999626	0.204354	0.224437	0.126854	0.0779244	0.218742	0.231465	0.286682	0.0883026	0.08872	0.249479	0.0935078	0.627403	0.371145	0.0564681	0.286914	0.0847684	0.223737	0.604328	0.350128	0.180958	Mrs2	0.134677	0.16928	0.223737
Sox2ot	0.443	2.276	0.614	35.119	7.103	50.206	3.252	34.439	8.426	4.098	13.518	7.386	2.039	1.107	8.377	58.246	102.035	45.507	26.063	28.467	59.57	56.685	1.431	2.648	1.707	32.23	2.154	27.329	6.025	2.623	14.441	3.277	3.875	6.504	68.92	1.028	9.919	39.692	18.42	48.849	15.497	17.182	9.206	24.679	70.334	34.446	49.334	44.383	129.116	44.064	0.356	10.761	78.533	37.237	88.738		40.535	43.03	37.872	66.377	43.887	95.922	52.73	86.759	50.008	53.584	178.418	51.742	50.099	35.957	127.063	110.442	191.651	109.711	107.299	75.791	106.49	108.063	49.503	46.552	45.909	84.46	62.654	82.243	51.725	55.499	69.731	57.391	53.219	51.12	116.83	44.894	113.855	101.866	60.066	99.419	59.391	122.592	72.964	86.203	150.564	130.586	251.782	130.667	219.072	266.86	95.396	141.407	176.621	120.867	192.892	Sox2ot	0.0109288	0.0528933	0.0162125	0.529084	0.161847	0.523404	0.0616727	0.39695	0.168493	0.0764781	0.0757659	0.142747	0.0406994	0.0307868	0.0659279	0.52739	0.5324	0.41479	0.242901	0.375599	0.559395	0.524555	0.0289073	0.0568826	0.0371823	0.381601	0.0343793	0.332296	0.116481	0.0472621	0.207096	0.0570995	0.0728123	0.12723	0.589917	0.0228984	0.0871196	0.389649	0.306663	0.491345	0.260932	0.140156	0.126172	0.286289	0.467137	0.26378	0.195939	0.339665	0.589377	0.16512	0.00373181	0.0760995	0.444641	0.308082	0.46004	Sox2ot	0.161847	0.12723	0.286289
Gzme	7.75	17.586	0.649	11.906	2.336	25.213	16.157	32.421	1.371	7.409	1.534	23.28	10.304	2.841	41.949	37.677	3.386	26.336	29.688	13.123	7.07	26.748	21.202	3.516	41.168	59.083	25.63	34.363	4.267	68.865	19.535	3.535	18.23	61.598	23.412	21.607	7.481	17.466	14.874	3.795	12.077	59.218	16.213	19.904	13.542	19.797	29.808	23.458	87.682	1.801	28.004	56.43	48.451	21.582	7.563		46.482	42.148	16.753	122.156	20.796	37.657	32.637	57.569	82.915	58.141	64.56	79.37	56.258	78.679	106.793	69.455	154.426	42.024	78.194	43.285	42.526	93.476	82.602	26.496	44.434	96.627	73.086	123.727	70.511	115.821	61.567	49.021	76.69	90.41	50.638	62.379	57.439	68.586	52.312	32.823	35.173	106.268	62.719	76.46	82.65	105.427	79.912	71.586	124.972	35.533	74.63	77.898	122.189	72.092	74.169	Gzme	0.166731	0.417244	0.0387393	0.0974655	0.112329	0.669544	0.495052	0.563168	0.016535	0.127432	0.0237608	0.29331	0.183156	0.0361087	0.392807	0.542466	0.0219264	0.62669	0.379671	0.303177	0.166251	0.286148	0.256677	0.132699	0.926498	0.611454	0.350683	0.277732	0.0605154	0.594581	0.317297	0.072112	0.23771	0.681318	0.462341	0.346383	0.130243	0.254658	0.284332	0.11562	0.34336	0.557251	0.258502	0.260319	0.163848	0.187779	0.37301	0.32769	0.701613	0.0506853	0.375238	0.724409	0.396525	0.299367	0.10197	Gzme	0.183156	0.286148	0.299367
Appl2	0.187	5.775	4.2	14.812	9.397	8.615	10.727	1.008	22.223	1.965	11.248	15.687	20.206	7.951	25.632	7.461	2.946	8.569	22.697	3.913	13.786	19.45	9.151	4.014	8.558	35.994	11.318	4.649	16.515	4.626	11.605	18.073	6.596	9.765	4.236	9.076	9.451	8.033	30.663	5.498	10.924	18.21	10.071	13.397	8.735	24.422	23.787	17.694	11.681	5.09	5.305	4.083	10.57	11.512	5.832		94.053	41.647	66.806	98.216	39.399	22.043	32.719	58.366	48.435	121.239	48.742	58.587	115.306	78.967	67.556	52.029	55.272	30.079	69.999	27.901	51.18	95.546	77.511	55.482	75.704	82.888	55.108	81.733	80.203	75.206	53.671	41.045	81.096	89.399	59.028	61.33	48.383	69.573	99.383	82.554	55.458	39.488	63.565	91.771	51.003	56.422	54.463	82.538	57.221	68.662	56.077	87.529	41.71	36.326	51.032	Appl2	0.00198824	0.138665	0.0628686	0.15081	0.238509	0.390827	0.327852	0.0172703	0.458821	0.0162077	0.230766	0.267756	0.175238	0.100688	0.379419	0.143401	0.0533	0.284883	0.324247	0.140246	0.269363	0.203567	0.118061	0.0723478	0.113046	0.434249	0.205379	0.0568803	0.205915	0.061511	0.216225	0.440322	0.0813357	0.109229	0.0717626	0.147986	0.195337	0.115461	0.308534	0.0665988	0.196978	0.461153	0.158436	0.145983	0.171264	0.432845	0.436755	0.214374	0.204138	0.0741313	0.0946021	0.0466474	0.253416	0.316908	0.114281	Appl2	0.175238	0.147986	0.171264
Cd209g	19.887	3.957	2.677	20.501	7.785	32.305	7.731	13.753	1.019	13.265	9.709	14.274	11.023	14.702	22.34	16.159	2.989	16.197	10.257	1.618	22.899	25.531	8.147	9.177	7.055	5.975	4.601	0.983	8.155	3.183	42.202	30.543	12.518	5.939	16.532	2.032	10.699	5.025	0.774	6.079	24.657	21.676	7.545	5.458	18.656	15.163	10.395	20.835	42.696	16.422	11.958	2.396	4.147	13.538	12.513		81.811	75.871	102.027	62.815	79.085	73.473	81.479	91.921	46.031	65.457	59.139	72.746	70.135	69.732	42.908	69.207	37.055	54.659	98.463	90.222	69.765	67.593	70.465	58.675	79.975	45.737	85.709	66.623	51.613	60.363	62.314	62.807	57.546	53.645	88.036	74.754	53.891	64.379	71.07	66.473	73.341	110.788	40.169	53.476	41.55	29.457	43.087	37.409	56.34	29.796	36.802	41.182	36.755	91.046	71.977	Cd209g	0.243085	0.0521543	0.0262382	0.326371	0.0984384	0.439685	0.0948833	0.149618	0.0221373	0.202652	0.164173	0.196217	0.157168	0.210836	0.520649	0.233488	0.0806639	0.296328	0.104171	0.0179335	0.32823	0.377717	0.115618	0.156404	0.0882151	0.130638	0.0536816	0.0147547	0.158003	0.052731	0.677247	0.486299	0.21753	0.110709	0.187787	0.0271825	0.19853	0.0780534	0.0108907	0.0914507	0.336197	0.195653	0.187831	0.102064	0.449001	0.51475	0.241256	0.556952	0.757827	0.551148	0.324928	0.0581808	0.112828	0.148694	0.173847	Cd209g	0.164173	0.130638	0.241256
Tas2r143	59.419	2.535	4.181	28.024	9.049	1.51	12.373	87.986	13.739	4.685	70.027	9.339	9.774	1.647	19.355	15.113	23.393	20.234	67.887	22.929	32.447	6.273	36.626	20.459	30.947	29.727	52.26	43.44	34.622	20.214	9.187	7.581	24.809	78.779	4.716	18.111	63	59.565	99.251	23.768	4.346	54.547	100.794	48.734	22.05	43.812	63.098	30.258	50.74	54.612	15.998	49.797	47.678	3.266	10.743		73.499	96.725	4.181	65.362	94.255	55.358	29.489	146.75	27.111	39.897	203.697	27.647	68.954	14.427	27.773	56.105	114.895	72.37	145.129	24.495	106.093	63.027	97.992	75.005	105.581	29.727	88.874	140.458	79.928	129.358	31.013	67.445	46.239	121.707	6.852	79.029	155.236	69.141	132.477	23.768	48.956	120.861	154.774	102.622	87.84	112.988	92.832	94.524	172.59	114.166	95.374	75.277	52.054	29.208	12.315	Tas2r143	0.808433	0.0262083	1	0.428751	0.0960055	0.027277	0.41958	0.599564	0.506768	0.117427	0.34378	0.337794	0.141747	0.114161	0.6969	0.26937	0.203603	0.279591	0.46777	0.936069	0.305835	0.0995288	0.373765	0.272768	0.293111	1	0.588023	0.309274	0.433165	0.156264	0.296231	0.112403	0.536538	0.647284	0.688266	0.229169	0.405834	0.8615	0.749194	1	0.0887736	0.45132	0.651233	0.474888	0.251025	0.387758	0.679701	0.320109	0.293992	0.478356	0.16774	0.661517	0.915933	0.111819	0.872351	Tas2r143	0.337794	0.405834	0.474888
Raxos1	6.87	13.114	37.822	4.526	4.423	8.208	6.566	1.469	23.658	3.054	3.201	1.607	21.399	14.518	11.536	7.027	2.765	10.836	14.134	42.516	24.79	10.857	6.549	8.83	3.388	23.778	8.16	2.248	33.134	9.418	55.424	29.083	15.13	4.816	26.741	4.058	15.287	27.017	14.326	10.695	22.205	19.12	30.628	6.639	28.141	2.055	16.208	18.241	22.832	0.923	12.805	3.999	0.152	24.388	2.381		77.92	61.36	52.3	86.842	67.123	90.256	46.078	54.981	61.216	55.892	33.079	56.605	51.321	60.16	48.71	65.975	86.507	45.816	46.698	107.722	101.298	46.889	98.555	20.852	59.462	94.81	92.688	62.36	56.958	113.618	75.83	68.105	77.466	53.73	53.373	60.632	143.085	94.991	37.914	43.069	98.805	72.3	83.754	52.011	137.911	38.467	140.816	62.741	79.092	90.695	67.301	76.795	61.52	79.414	19.799	Raxos1	0.0881674	0.213722	0.723174	0.0521176	0.065894	0.0909413	0.142498	0.0267183	0.386468	0.0546411	0.0967683	0.0283897	0.416964	0.241323	0.23683	0.10651	0.0319627	0.236511	0.302668	0.394683	0.244723	0.231547	0.0664502	0.423461	0.0569776	0.250796	0.0880373	0.0360487	0.581727	0.0828918	0.730898	0.427032	0.195311	0.0896334	0.501021	0.0669284	0.106839	0.284416	0.377855	0.248322	0.224736	0.264454	0.36569	0.127646	0.204052	0.0534224	0.115101	0.290735	0.288676	0.010177	0.190265	0.0520737	0.00247074	0.3071	0.120259	Raxos1	0.142498	0.231547	0.127646
Igfbp6	39.82	10.351	10.067	4.773	40.054	0.208	33.921	13.81	69.528	13.861	14.327	17.895	14.929	0	3.925	17.507	6.568	59.642	23.361	28.273	58.601	17.957	55.533	10.677	0.967	12.968	11.751	14.853	5.973	26.244	8.529	8.109	25.255	15.022	21.799	16.608	18.836	23.669	6.48	38.652	20.64	20.567	33.972	17.918	33.207	47.236	5.527	77.569	66.05	38.061	36.876	6.621	53.855	5.006	98.495		81.436	31.673	73.075	67.951	70.466	18.584	42.971	13.81	69.528	69.719	14.327	128.785	88.035	0	41.761	87.773	72.92	119.086	81.963	53.719	90.729	52.469	118.677	16.857	49.401	86.532	57.949	68.017	55.251	63.082	67.387	110.595	31.403	78.728	64.615	117.364	114.858	38.859	138.47	124.734	20.64	45.483	35.884	17.918	33.207	108.688	46.799	92.341	113.15	45.297	36.876	102.011	107.533	8.864	98.495	Igfbp6	0.488973	0.326808	0.137763	0.0702418	0.568416	0.0111924	0.789393	1	1	0.198812	1	0.138953	0.16958		0.0939872	0.199458	0.0900713	0.500831	0.285019	0.526313	0.645891	0.34224	0.467934	0.633387	0.0195745	0.149864	0.202782	0.218372	0.108107	0.41603	0.126567	0.0733216	0.804223	0.190809	0.337367	0.141508	0.163994	0.6091	0.0467971	0.309875	1	0.452191	0.946717	1	1	0.434602	0.118101	0.840028	0.583738	0.840254	1	0.0649048	0.500823	0.564756	1	Igfbp6	0.305914	0.218372	0.840028
Fank1	19.282	24.428	27.044	15.171	13.752	6.64	22.4	12.468	5.324	29.812	6.888	28.571	16.213	26.799	28.481	7.677	22.89	31.908	20.59	20.597	2.46	9.951	1.387	14.675	7.217	12.758	18.288	24.074	13.495	7.013	31.527	4.15	10.42	12.934	6.079	34.715	12.447	19.228	50.435	10.704	24.866	3.232	10.493	32.816	34.666	0.183	36.726	2.402	17.086	73.81	16.167	48.516	4.063	6.17	7.656		106.508	47.766	67.946	108.973	45.088	27.298	22.4	70.082	47.116	105.462	58.254	51.557	144.383	80.449	47.859	31.641	26.234	56.91	75.992	57.519	59.698	76.417	57.789	34.651	67.087	66.588	39.774	88.018	95.253	57.795	57.231	37.73	67.412	50.818	63.447	52.243	19.253	118.412	133.931	152.954	57.954	25.996	55.181	136.186	41.054	96.785	51.682	96.914	17.086	83.436	55.179	65.126	77.927	25.454	70.976	Fank1	0.181038	0.51141	0.398022	0.139218	0.305004	0.243241	1	0.177906	0.112998	0.28268	0.118241	0.554163	0.112292	0.333118	0.595102	0.242628	0.872532	0.560675	0.27095	0.35809	0.0412074	0.13022	0.0240011	0.423509	0.107577	0.191596	0.459798	0.273512	0.141675	0.121343	0.550873	0.109992	0.154572	0.254516	0.0958123	0.664491	0.646497	0.162382	0.376575	0.0699818	0.429064	0.124327	0.190156	0.240965	0.8444	0.00189079	0.710615	0.0247849	1	0.88463	0.292992	0.744956	0.0521385	0.242398	0.107867	Fank1	0.28268	0.162382	0.242398
Dnajb8	29.322	42.435	16.774	20.326	35.085	1.076	23.043	48.181	55.973	28.883	30.885	12.628	24.718	24.235	24.739	10.902	32.565	12.115	3.436	6.39	14.358	71.863	15.767	19.038	20.077	18.848	35.92	0.465	10.641	37.029	38.597	41.215	9.227	1.725	11.416	7.348	66.133	14.805	48.232	6.146	7.793	12.338	10.949	27.899	25.82	10.034	8.199	24.187	14.216	19.247	12.836	26.415	41.572	32.213	27.876		90.934	106.219	86.03	102.79	62.115	36.624	44.441	121.647	116.769	41.551	66.221	77.13	62.904	98.585	78.747	88.992	57.079	44.917	67.464	80.798	50.036	94.877	56.201	51.588	95.495	71.832	37.32	70.441	47.049	105.227	63.725	78.635	61.023	56.259	36.788	23.792	91.357	69.671	75.232	72.102	42.185	105.06	44.105	80.833	34.544	41.168	47.561	41.649	25.324	19.247	56.782	56.279	85.336	68.127	31.078	Dnajb8	0.322454	0.399505	0.194978	0.197743	0.564839	0.0293796	0.518508	0.396072	0.479348	0.695122	0.466393	0.163724	0.392948	0.245828	0.314158	0.122505	0.570525	0.26972	0.0509309	0.0790861	0.286953	0.757433	0.280547	0.369039	0.210241	0.26239	0.962487	0.00660127	0.226168	0.351896	0.605681	0.52413	0.151205	0.0306618	0.310319	0.308843	0.723896	0.212499	0.64111	0.0852404	0.184734	0.117438	0.248248	0.345144	0.747453	0.243733	0.172389	0.580734	0.561365	1	0.226058	0.469358	0.487157	0.472837	0.896969	Dnajb8	0.314158	0.280547	0.472837
Fbxo34	6.329	13.344	9.803	2.691	13.257	3.776	14.675	20.155	4.287	17.417	27.031	8.255	14.212	5.129	12.182	20.702	35.423	2.439	18.949	11.32	14.832	29.651	8.414	8.069	12.327	5.848	0.999	12.804	9.682	19.403	10.938	0.399	3.695	8.294	26.659	5.13	5.758	20.792	28.998	8.198	5.736	8.363	5.601	20.417	0.729	6.025	26.813	12.2	4.043	6.491	0.689	8.344	2.711	20.306	3.542		50.321	61.554	49.483	74.855	42.997	42.886	33.509	56.077	68.353	65.365	44.175	59.075	64.626	54.895	53.236	49.372	91.781	42.777	45.489	58.802	67.252	90.539	72	55.495	65.715	68.65	51.377	82.658	76.176	89.835	51.464	74.069	71.195	64.864	65.885	68.852	65.624	90.496	40.31	66.666	62.372	45.283	63.045	63.763	39.805	47.067	32.999	72.142	83.945	65.035	80.233	53.686	75.831	53.29	60.944	Fbxo34	0.125773	0.216785	0.198108	0.0359495	0.308324	0.0880474	0.437942	0.359417	0.0627185	0.266458	0.611907	0.139738	0.219911	0.0934329	0.22883	0.419306	0.385951	0.0570166	0.416562	0.19251	0.220544	0.327494	0.116861	0.1454	0.187583	0.0851857	0.0194445	0.154903	0.1271	0.215985	0.212537	0.00538687	0.0518997	0.127868	0.404629	0.0745076	0.0877423	0.229756	0.719375	0.122971	0.0919643	0.184683	0.0888413	0.320201	0.0183143	0.128009	0.81254	0.169111	0.0481625	0.0998078	0.00858749	0.155422	0.0357506	0.381047	0.0581189	Fbxo34	0.219911	0.127868	0.0998078
Crybb3	1.721	7.995	6.655	8.039	7.279	22.637	17.439	13.184	0.208	8.739	9.803	13.3	7.374	26.337	22.48	2.259	14.854	3.593	31.753	9.022	43.188	20.242	7.171	16.131	9.512	9.603	1.392	4.019	28.72	19.309	10.454	19.278	0.951	11.726	0.156	31.842	14.397	41.444	31.478	17.216	49.814	3.256	7.954	18.134	1.806	11.317	2.987	26.696	34.577	12.523	2.323	26.427	7.331	1.377	29.775		34.781	58.029	44.589	18.309	57.207	79.967	32.537	41.122	58.624	60.211	45.313	40.986	77.79	92.767	45.818	68.585	80.688	110.769	57.145	35.388	64.004	56.718	99.971	61.791	71.93	83.327	53.054	78.741	43.946	63.215	64.088	90.502	118.697	69.42	114.03	96.222	41.277	87.668	52.056	93.008	65.432	34.924	48.972	43.358	73.564	60.863	27.927	40.194	117.055	44.427	50.835	89.171	66.057	79.839	87.889	Crybb3	0.049481	0.137776	0.149252	0.439074	0.12724	0.283079	0.535974	0.320607	0.00354803	0.14514	0.21634	0.324501	0.0947937	0.283905	0.490637	0.0329372	0.184092	0.0324369	0.555657	0.254945	0.67477	0.356888	0.0717308	0.261057	0.13224	0.115245	0.0262374	0.0510408	0.653529	0.30545	0.163119	0.213012	0.008012	0.168914	0.00136806	0.330922	0.34879	0.472738	0.604695	0.185102	0.761309	0.093231	0.162419	0.418239	0.0245501	0.185942	0.106957	0.664179	0.295391	0.281878	0.0456969	0.296363	0.11098	0.0172472	0.33878	Crybb3	0.21634	0.185102	0.185942
Ubqln4	2.626	24.608	1.253	36.815	27.036	5.842	4.178	7.1	24.046	1.999	5.174	16.866	3.599	6.994	5.041	35.349	12.709	24.286	9.196	12.309	19.069	12.349	0.589	18.351	22.649	33.845	22.011	9.736	17.499	16.83	13.432	18.21	5.353	21.801	37.208	15.74	36.613	43.222	2.322	12.332	25.461	8.545	11.179	2.444	5.374	6.959	30.249	34.539	0.304	42.121	19.675	20.132	19.666	18.329	3.359		54.702	64.674	79.667	50.537	82.308	56.462	53.928	102.456	96.032	61.907	46.306	66.424	47.043	52.462	79.043	74.373	74.799	149.032	50.088	50.285	51.571	23.863	78.899	44.867	62.491	79.367	71.851	78.092	79.953	81.95	62.696	72.508	62.781	73.343	60.38	73.482	126.047	98.654	69.456	58.84	55.503	66.445	11.179	49.926	68.406	54.245	57.125	99.105	60.706	127.011	45.721	47.906	97.376	18.329	49.129	Ubqln4	0.0480056	0.380493	0.015728	0.728476	0.328474	0.103468	0.0774737	0.069298	0.250396	0.0322904	0.111735	0.253914	0.0765045	0.133316	0.0637754	0.475293	0.169909	0.162958	0.183597	0.244785	0.369762	0.517496	0.00746524	0.409009	0.362436	0.426437	0.306342	0.124673	0.218866	0.205369	0.21424	0.251145	0.0852647	0.297247	0.616231	0.214202	0.290471	0.438117	0.0334312	0.209585	0.458732	0.128603	1	0.0489524	0.0785604	0.128288	0.529523	0.348509	0.00500774	0.331633	0.430327	0.42024	0.201959	1	0.068371	Ubqln4	0.162958	0.251145	0.331633
Fancg	0.694	10.195	0.312	10.625	24.007	7.046	7.158	12.674	36.754	3.22	10.396	14.48	0.529	3.365	16.054	20.32	26.082	5.956	18.596	14.057	2.137	10.662	20.803	1.836	11.811	22.569	17.102	3.904	22.839	1.888	2.039	6.545	8.476	6.65	21.082	6.543	7.755	1.165	31.265	20.142	8.06	52.832	25.627	2.797	19.363	27.755	32.379	1.334	1.034	33.912	12.69	9.762	2.691	3.912	54.809		44.186	84.209	48.412	50.541	72.029	54.528	52.24	53.59	72.016	69.78	64.332	46.198	47.389	55.665	63.66	55.442	84.806	65.784	82.99	53.371	56.481	68.04	63.589	23.518	51.659	68.443	75.936	92.362	59.839	81.228	74.557	89.209	82.19	65.764	37.466	45.907	76.207	57.913	48.255	37.308	75.574	69.056	76.059	100.977	109.911	66.341	97.193	87.038	69.472	68.922	80.156	57.878	56.083	14.086	89.881	Fancg	0.0157063	0.121068	0.00644468	0.210225	0.333296	0.129218	0.137021	0.236499	0.510359	0.046145	0.161599	0.313433	0.0111629	0.0604509	0.252183	0.366509	0.307549	0.0905387	0.224075	0.263383	0.0378357	0.156702	0.327148	0.0780679	0.228634	0.329749	0.225216	0.0422685	0.381674	0.0232432	0.0273482	0.073367	0.103127	0.101119	0.562697	0.142527	0.101762	0.0201164	0.647912	0.539884	0.10665	0.76506	0.336936	0.0276994	0.17617	0.418369	0.333141	0.0153266	0.0148837	0.492034	0.158316	0.168665	0.0479825	0.277723	0.609795	Fancg	0.161599	0.142527	0.17617
Eif1a	2.014	10.129	0.774	5.816	14.246	21.339	8.878	4.3	5.292	0.469	9.173	4.777	7.053	21.477	3.136	4.637	6.831	10.793	8.319	2.871	43.83	2.407	10.152	33.919	12.597	23.006	11.375	20.397	8.93	2.82	3.374	8.057	20.368	0.636	26.501	11.861	5.693	0.343	27.179	1.769	3.291	8.905	1.845	18.358	44.938	4.332	13.394	2.623	5.863	25.42	5.042	1.061	22.298	13.94	23.223		50.54	68.767	76.862	65.82	88.978	114.491	73.218	106.084	68.802	28.343	84.095	48.053	56.743	91.449	74.984	80.641	93.965	72.163	68.371	74.461	83.96	38.837	71.624	141.923	39.809	58.52	28.915	48.037	50.014	44.098	67.11	44.571	54.53	44.006	84.705	48.493	118.331	40.857	40.673	38.133	62.789	70.207	52.865	52.778	91.766	38.998	82.56	40.063	91.367	80.278	40.556	38.131	51.316	106.58	75.447	Eif1a	0.0398496	0.147294	0.01007	0.0883622	0.160107	0.186381	0.121254	0.0405339	0.0769164	0.0165473	0.109079	0.0994111	0.124297	0.234852	0.0418223	0.0575018	0.0726973	0.149564	0.121674	0.0385571	0.522034	0.061977	0.14174	0.238996	0.316436	0.393131	0.393394	0.42461	0.17855	0.0639485	0.0502757	0.180768	0.373519	0.0144526	0.312862	0.244592	0.0481108	0.00839513	0.668232	0.0463903	0.0524136	0.126839	0.0349002	0.347834	0.489702	0.111083	0.162234	0.0654719	0.0641698	0.31665	0.124322	0.0278251	0.434523	0.130794	0.307805	Eif1a	0.0994111	0.17855	0.130794
Cxcr1	2.815	18.984	3.498	24.875	20.677	30.598	34.038	17.966	56.376	17.026	1.823	30.012	13.72	63.141	26.826	48.295	48.789	0.56	8.94	45.27	9.001	22.794	37.373	0.213	4.703	10.03	2.328	27.599	19.09	0.038	17.716	18.135	11.008	23.685	6.615	16.104	9.21	18.883	37.544	11.726	34.076	6.77	1.022	9.361	6.863	2.708	65.782	15.424	1.517	9.158	18.184	15.534	6.171	27.115	8.882		70.641	48.342	32.364	125.315	77.381	80.29	44.162	68.178	70.184	82.956	8.863	53.642	44.21	118.289	35.126	63.709	117.463	55.34	8.94	73.324	114.069	89.94	49.947	71.659	107.051	91.258	134.848	62.167	64.75	26.062	49.422	95.393	108.198	29.419	66.679	98.824	121.514	99.127	57.784	67.01	151.528	69.742	34.634	42.757	22.621	5.476	100.96	15.424	45.065	24	47.698	18.38	19.113	80.311	54.348	Cxcr1	0.0398494	0.392702	0.108083	0.1985	0.26721	0.381094	0.770753	0.263516	0.80326	0.205241	0.205687	0.559487	0.310337	0.533786	0.763708	0.758056	0.415356	0.0101193	1	0.617397	0.0789084	0.253436	0.748253	0.00297241	0.0439323	0.109908	0.0172639	0.443949	0.294826	0.00145806	0.358464	0.190108	0.101739	0.805092	0.0992066	0.162956	0.0757937	0.190493	0.64973	0.174989	0.224883	0.0970721	0.0295086	0.218935	0.303391	0.494522	0.651565	1	0.0336625	0.381583	0.381232	0.845158	0.322869	0.337625	0.163428	Cxcr1	0.381094	0.174989	0.337625
Ormdl3	4.403	10.751	10.285	42.898	2.729	3.419	51.415	31.986	28.578	3.934	1.759	0.372	33.478	26.231	34.42	29.021	5.354	40.795	5.113	8.671	19.074	10.118	9.679	4.299	26.55	12.417	5.936	3.325	27.801	17.801	23.635	11.579	1.287	2.017	9.096	29.173	21.696	8.164	4.639	2.751	7.936	14.909	21.642	11.643	1.817	18.997	12.145	4.87	19.307	7.579	5.049	26.369	12.135	9.214	50.112		95.515	101.779	138.607	71.698	98.779	74.869	88.279	107.576	91.424	36.166	11.371	85.734	53.64	96.985	93.632	100.755	37.758	64.481	48.513	93.165	45.614	49.474	63.329	156.921	68.336	54.675	39.41	42.887	72.493	70.319	115.631	82.685	94.179	74.719	44.392	86.007	39.61	61.44	16.715	89.779	57.18	47.109	39.168	68.641	65.423	18.997	50.897	38.754	21.357	48.607	24.283	26.369	32.457	93.684	84.392	Ormdl3	0.0460975	0.105631	0.0742026	0.598315	0.0276273	0.0456664	0.582415	0.297334	0.312588	0.108776	0.154692	0.004339	0.624124	0.270465	0.367609	0.288035	0.141798	0.632667	0.105394	0.0930714	0.418161	0.204511	0.152837	0.027396	0.388521	0.227106	0.150622	0.0775293	0.383499	0.253146	0.2044	0.140037	0.0136655	0.0269945	0.204902	0.339193	0.54774	0.132878	0.277535	0.0306419	0.13879	0.316479	0.552543	0.169622	0.0277731	1	0.238619	0.125664	0.904013	0.155924	0.207923	1	0.373879	0.0983519	0.5938	Ormdl3	0.154692	0.2044	0.238619
AC121792.1	33.032	39.236	14.053	41.147	11.831	11.698	0	45.873	12.965	3.454	97.263	24.747	55.768	17.745	103.07	23.574	2.094	26.668	4.81	50.213	51.418	24.913	35.81	15.834	7.537	107.704	92.191	83.354	0.662	64.41	51.035	12.532	38.089	37.467	2.855	25.844	125.328	109.072	18.414	58.04	54.854	62.982	38.349	42.734	151.051	166.839	75.438	118.722	3.205	23.796	74.351	1.952	56.404	0	75.729		56.346	39.236	14.053	173.869	11.831	11.698	0	45.873	12.965	79.99	193.579	34.415	161.8	17.745	108.886	89.178	17.266	55.626	136.952	102.893	67.202	29.725	126.32	44.756	7.537	118.27	92.191	110.082	64.038	80.048	51.035	98.59	38.089	64.059	2.855	47.978	197.904	123.254	36.868	125.018	60.774	62.982	43.705	168.206	270.639	228.313	191.042	131.136	42.683	47.144	205.353	51.486	167.19	0	81.421	AC121792.1	0.586235	1	1	0.236655	1	1		1	1	0.0431804	0.502446	0.719076	0.344672	1	0.946586	0.264348	0.121279	0.479416	0.0351218	0.488012	0.765126	0.838116	0.283486	0.353785	1	0.910662	1	0.757199	0.0103376	0.804642	1	0.127112	1	0.584883	1	0.538664	0.633277	0.884937	0.499458	0.464253	0.90259	1	0.877451	0.254058	0.558127	0.730747	0.394877	0.905335	0.0750884	0.504751	0.362064	0.0379132	0.337365		0.930092	AC121792.1	0.652656	0.804642	0.449814
Ccdc80	13.264	8.306	11.821	2.732	12.705	1.681	3.826	33.033	3.244	18.427	6.286	13.185	21.911	17.038	5.349	5.877	10.161	18.371	15.878	4.767	15.28	8.333	37.924	15.384	0.763	14.151	26.752	2.854	4.742	30.416	16.524	9.443	2.034	33.374	33.83	17.562	8.407	8.424	1.102	8.715	6.164	14.061	11.325	13.562	1.061	30.412	6.019	6.786	1.223	8.276	14.183	1.118	20.72	12.935	7.01		79.8	64.344	83.975	50.292	41.589	32.837	37.818	48.237	42.316	77.547	64.968	49.391	107.519	79.122	58.065	64.427	65.931	79.293	101.418	50.903	44.108	70.179	77.59	55.056	53.601	65.001	52.986	102.43	94.89	62.858	45.222	68.769	68.118	88.396	56.214	113	39.757	114.856	81.654	95.961	53.518	27.529	41.677	61.83	92.737	78.734	27.581	72.802	51.291	101.842	65.903	62.63	57.58	52.243	70.174	Ccdc80	0.166216	0.129087	0.140768	0.0543228	0.305489	0.0511923	0.101169	0.684806	0.0766613	0.237624	0.0967553	0.266951	0.203787	0.215338	0.0921209	0.0912195	0.154116	0.231685	0.15656	0.0936487	0.346422	0.118739	0.488774	0.279425	0.0142348	0.217704	0.504888	0.0278629	0.0499737	0.483884	0.365397	0.137315	0.0298599	0.377551	0.601807	0.155416	0.21146	0.073344	0.013496	0.0908181	0.115176	0.51077	0.271733	0.219343	0.011441	0.386263	0.21823	0.0932117	0.0238443	0.0812631	0.21521	0.0178509	0.359847	0.247593	0.0998945	Ccdc80	0.154116	0.155416	0.21521
Spock2	4.457	4.069	4.329	14.623	16.053	7.475	6.141	16.25	4.522	0.246	14.6	21.15	10.27	5.93	1.795	2.781	16.331	9.909	9.639	8.347	10.617	5.885	1.211	4.14	1.848	28.896	10.513	7.546	4.451	0.503	17.892	2.896	4.475	0.448	14.826	2.44	9.631	4.301	12	6.907	9.864	6.704	2.821	7.679	0.674	13.583	23.698	26.179	3.148	14.423	9.341	6.557	12.011	8.175	32.807		49.349	87.901	33.987	72.273	75.475	60.009	72.531	65.862	75.53	36.426	80.998	52.722	36.594	64.606	39.357	55.367	89.263	35.361	74.149	56.817	61.581	51.421	54.575	83.016	79.54	59.432	54.079	48.368	45.377	79.721	51.988	68.674	58.837	56.076	54.982	52.072	112.553	53.145	57.12	44.873	81.688	52.326	75.075	62.903	62.25	60.961	60.432	81.103	58.586	55.747	80.199	56.401	83.551	97.347	101.965	Spock2	0.0903159	0.0462907	0.127372	0.20233	0.212693	0.124565	0.0846672	0.246728	0.0598703	0.00675342	0.180251	0.401161	0.280647	0.0917871	0.0456082	0.0502285	0.182954	0.280224	0.129995	0.14691	0.172407	0.114447	0.0221896	0.0498699	0.0232336	0.486203	0.194401	0.156012	0.0980893	0.0063095	0.344156	0.0421703	0.0760576	0.00798916	0.269652	0.0468582	0.0855686	0.0809295	0.210084	0.153923	0.120752	0.12812	0.0375758	0.122077	0.0108273	0.222815	0.392143	0.322787	0.053733	0.258722	0.116473	0.116257	0.143757	0.0839779	0.321748	Spock2	0.129995	0.0980893	0.122077
Spag7	2.246	5.465	29.642	65.254	23.991	1.541	0.035	10.328	10.817	40.133	24.255	3.861	11.24	18.483	6.366	40.778	42.796	29.794	4.97	13.969	7.003	25.871	15.311	3.191	16.499	47.738	39.267	26.615	55.756	36.222	9.617	1.395	18.435	5.89	16.709	12.915	12.152	25.31	31.994	9.331	9.322	2.838	13.961	3.561	22.143	13.093	59.273	69.109	6.991	13.583	15.47	6.531	21.258	42.203	27.799		72.078	25.345	89.956	132.038	63.343	32.349	17.035	60.912	31.683	78.777	121.139	42.757	137.524	44.347	90.624	41.814	98.626	53.708	42.064	62.505	30.045	98.145	31.145	31.637	47.835	105.324	55.287	96.293	177.244	44.526	10.917	54.909	19.287	63.658	86.411	22.563	42.816	119.464	132.982	68.823	17.264	28.838	47.823	67.791	53.895	141.717	130.153	122.385	59.939	130.495	131.702	99.541	55.158	66.021	82.131	Spag7	0.0311607	0.215624	0.329517	0.494206	0.378747	0.0476367	0.00205459	0.169556	0.341413	0.509451	0.200225	0.090301	0.0817312	0.416781	0.0702463	0.975224	0.433922	0.55474	0.118153	0.223486	0.233084	0.2636	0.491604	0.100863	0.344915	0.453249	0.710239	0.276396	0.314572	0.813502	0.88092	0.0254057	0.955825	0.0925257	0.193367	0.572397	0.283819	0.211863	0.240589	0.13558	0.539968	0.0984118	0.291931	0.0525291	0.410854	0.0923884	0.45541	0.564685	0.116635	0.104088	0.117462	0.0656112	0.385402	0.639236	0.338471	Spag7	0.223486	0.283819	0.291931
Klrd1	21.343	0.209	30.343	57.017	10.9	0.277	46.268	32.121	44.287	8.398	10.243	6.684	14.059	36.89	53.69	17.439	28.839	16.411	65.968	6.322	44.502	7.704	18.953	55.584	20.425	20.741	25.68	5.372	11.195	2.745	34.291	0.234	52.74	14.566	52.357	9.376	35.487	15.088	5.889	33.853	11.328	3.62	1.157	24.675	13.727	7.92	12.171	7.295	17.941	26.394	30.228	5.819	24.524	10.002	6.043		44.887	71.399	69.205	84.439	90.298	90.189	46.268	111.543	127.147	114.438	10.243	69.712	74.523	155.676	92.33	59.103	39.339	38.847	77.396	92.594	51.84	30.07	87.249	192.394	82.323	55.127	57.612	24.212	51.633	65.103	105.465	88.732	110.552	33.108	158.259	44.646	97.671	48.052	5.889	92.767	65.46	78.116	18.763	28.209	13.727	32.09	39.011	11.141	37.167	48.38	61.458	12.399	24.524	13.442	145.659	Klrd1	0.475483	0.00292721	0.438451	0.675245	0.120711	0.00307133	1	0.28797	0.348313	0.0733847	1	0.0958802	0.188653	0.236967	0.581501	0.295061	0.733089	0.422452	0.852344	0.0682766	0.858449	0.256202	0.217229	0.288907	0.248108	0.37624	0.44574	0.221873	0.216819	0.042164	0.325141	0.00263715	0.477061	0.439954	0.330831	0.210008	0.363332	0.313993	1	0.364925	0.173052	0.0463413	0.0616639	0.874721	1	0.246806	0.311989	0.654789	0.482713	0.545556	0.491848	0.469312	1	0.744086	0.0414873	Klrd1	0.348313	0.288907	0.491848
Spem2	16.67	7.023	25.677	43.16	3.432	28.833	4.69	8.167	5.104	10.116	63.662	22.606	17.67	47.472	10.623	30.025	35.87	29.93	21.656	8.774	33.718	17.048	10.002	8.927	9.872	19.107	46.294	20.762	8.215	24.155	31.634	16.806	5.012	0.392	6.752	26.107	62.071	17.327	9.715	34.282	47.017	22.596	10.682	8.511	19.911	92.565	32.598	23.654	39.82	53.549	53.774	15.699	3.149	11.712	37.49		56.696	62.629	30.537	93.384	64.158	33.467	78.154	30.407	53.226	45.466	121.95	44.088	56.684	114.898	75.395	48.709	52.274	34.91	46.04	35.028	125.804	35.362	10.002	39.265	48.186	57.477	77.8	95.632	59.655	59.125	81.05	64.628	52.65	129.94	25.416	60.265	110.643	83.949	45.681	91.84	99.333	137.894	100.83	103.275	49.933	100.005	171.29	109.794	93.972	115.723	88.93	67.089	103.165	49.328	88.47	Spem2	0.294024	0.112137	0.840849	0.462178	0.0534929	0.861535	0.0600097	0.268589	0.095893	0.222496	0.522034	0.512747	0.311728	0.413166	0.140898	0.616416	0.686192	0.857347	0.470374	0.250485	0.26802	0.482099	1	0.227353	0.204873	0.332429	0.595039	0.217103	0.137708	0.408541	0.390302	0.260042	0.0951947	0.00301678	0.265659	0.433203	0.561003	0.206399	0.21267	0.37328	0.473327	0.163865	0.105941	0.082411	0.398754	0.925604	0.190309	0.21544	0.423743	0.462734	0.604678	0.234003	0.0305239	0.237431	0.423759	Spem2	0.311728	0.265659	0.237431
Gpr52	12.104	0.776	23.478	17.181	3.646	7.017	15.251	9.911	0.711	23.668	22.385	18.594	10.524	21.01	31.889	22.651	50.811	14.835	42.486	22.055	19.804	34.428	41.822	4.017	5.707	47.806	15.888	31.499	10.322	1.493	5.378	5.663	6.879	8.832	46.942	25.712	3.346	8.014	30.936	13.974	18.787	4.813	4.406	20.945	23.094	13.366	9.341	19.201	8.328	24.173	14.605	5.432	10.309	40.988	43.097		79.3	91.7	64.376	59.263	70.954	39.511	42.917	73.233	48.921	74.984	22.385	39.694	105.706	93.306	48.519	57.279	83.005	106.307	80.484	51.363	63.452	46.096	89.54	58.959	67.853	102.902	69.81	82.429	64.718	46.053	56.948	97.739	78.565	58.076	60.1	61.518	3.346	60.464	46.154	40.44	37.215	72.511	10.902	47.215	23.094	37.324	21.357	90.447	87.656	124.939	41.487	77.508	64.535	46.372	72.085	Gpr52	0.152636	0.00846238	0.364701	0.289911	0.0513854	0.177596	0.35536	0.135335	0.0145336	0.315641	1	0.468434	0.0995592	0.225173	0.657248	0.39545	0.612144	0.139549	0.527881	0.429395	0.31211	0.746876	0.467076	0.0681321	0.0841083	0.464578	0.227589	0.382135	0.159492	0.0324192	0.094437	0.05794	0.0875581	0.152077	0.781065	0.417959	1	0.132542	0.670278	0.345549	0.504823	0.0663761	0.404146	0.443609	1	0.358107	0.437374	0.21229	0.0950078	0.193478	0.352038	0.0700831	0.159743	0.883895	0.597864	Gpr52	0.31211	0.227589	0.358107
Dmac2	3.31	32.415	10.937	24.363	8.918	3.469	29.559	28.227	25.717	0.832	43.599	19.312	33.932	1.253	11.071	9.504	34.319	31.275	26.479	31.989	39.983	1.614	10.169	0.385	17.936	3.251	1.755	9.77	24.645	12.977	13.426	4.123	9.638	21.039	9.022	25.403	11.32	16.191	14.81	12.78	13.659	11.877	14.943	11.362	13.942	30.87	2.867	65.36	49.929	38.548	36.961	14.16	10.095	2.7	44.216		51.324	75.899	48.179	55.603	60.136	78.957	41.223	58.101	54.123	40.596	160.037	82.988	60.85	48.665	68.421	61.756	73.211	76.003	53.949	72.701	96.443	54.742	40.691	48.543	44.192	78.011	48.861	81.046	58.667	54.347	54.222	68.915	44.688	64.297	72.084	63.957	53.972	104.525	50.692	66.462	76.631	126.753	75.499	75.066	43.118	82.59	59.313	82.044	85.745	67.856	82.923	55.606	84.473	22.398	71.76	Dmac2	0.0644922	0.427081	0.227008	0.43816	0.148297	0.0439353	0.717051	0.485826	0.475158	0.0204946	0.272431	0.232708	0.557634	0.0257475	0.161807	0.153896	0.468768	0.411497	0.490815	0.440008	0.414576	0.0294838	0.249908	0.00793111	0.405865	0.0416736	0.0359182	0.120549	0.420083	0.23878	0.247612	0.0598273	0.215673	0.327216	0.12516	0.397189	0.209738	0.154901	0.292157	0.19229	0.178244	0.0937019	0.197923	0.15136	0.323345	0.373774	0.0483368	0.796646	0.582296	0.568085	0.445727	0.254649	0.119506	0.120546	0.616165	Dmac2	0.411497	0.19229	0.323345
Tas2r136	17.359	11.047	57.095	21.04	32.653	17.694	12.254	67.334	15.721	50.184	0	100.709	57.283	13.095	34.109	18.707	4.91	7.843	97.2	45.664	73.438	72.513	2.843	10.907	13.88	52.117	2.775	4.644	47.378	4.466	14.266	2.538	29.949	71.675	115.446	52.321	12.384	51.373	0	22.312	16.072	46.85	10.841	2.172	8.041	10.489	3.331	95.189	39.761	0	11.51	91.359	21.801	56.681	47.905		51.617	42.707	164.011	34.738	122.391	130.968	17.368	112.142	108.131	139.186	0	151.411	71.053	54.619	66.805	60.699	26.334	79.779	203.826	79.358	73.438	119.101	53.649	139.259	91.42	54.249	89.119	100.156	47.378	156.416	159.034	155.622	129.835	86.571	151.828	132.985	41.01	95.717	0	49.298	51.904	46.85	32.451	50.474	8.041	10.489	3.331	96.789	46.703	0	33.212	91.359	27.685	56.681	47.905	Tas2r136	0.336304	0.25867	0.348117	0.605677	0.266792	0.135102	0.70555	0.600435	0.145388	0.360554		0.665137	0.806201	0.239752	0.510576	0.308193	0.186451	0.0983091	0.476877	0.575418	1	0.608836	0.0529926	0.0783217	0.151827	0.9607	0.0311381	0.0463677	1	0.0285521	0.0897041	0.0163087	0.23067	0.827933	0.760374	0.393435	0.301975	0.536718		0.452594	0.309649	1	0.334073	0.0430321	1	1	1	0.983469	0.851359		0.346561	1	0.787466	1	1	Tas2r136	0.354335	0.305812	0.991735
Lyz2	6.123	27.016	15.534	15.506	26.964	0.946	2.914	21.12	16.718	15.067	26.563	21.379	22.574	22.965	28.943	9.584	45.307	13.674	12.078	17.398	12.448	55.105	4.819	21.812	17.023	52.077	26.994	19.747	36.983	7.613	10.731	15.746	24.544	3.342	14.668	17.657	89.731	45.749	6.741	0.285	17.796	19.606	21.3	14.708	15.042	21.442	34.064	67.911	37.151	32.635	15.477	31.517	54.918	47.347	46.176		29.041	50.578	36.55	21.196	58.372	20.708	16.204	24.038	48.006	76.183	48.497	95.745	40.486	40.201	107.929	27.046	77.345	83.56	40.816	66.736	82.784	104.553	59.287	21.812	65.967	100.933	26.994	108.111	151.695	40.635	59.483	23.196	72.42	98.938	31.848	56.629	91.019	106.131	41.137	11.397	66.916	56.418	70.806	91.924	96.548	99.332	128.724	206.697	121.075	182.899	41.317	100.835	131.308	61.475	77.084	Lyz2	0.21084	0.534145	0.425007	0.731553	0.461934	0.0456828	0.179832	0.878609	0.348248	0.197774	0.547725	0.223291	0.557575	0.571254	0.268167	0.354359	0.585778	0.163643	0.295913	0.260699	0.150367	0.527053	0.0812826	1	0.258053	0.515956	1	0.182655	0.243798	0.187351	0.180404	0.678824	0.338912	0.0337787	0.460563	0.311801	0.985849	0.431062	0.163867	0.0250066	0.265945	0.347513	0.300822	0.160002	0.155798	0.215862	0.264628	0.328553	0.306843	0.178432	0.374592	0.31256	0.418238	0.770183	0.599035	Lyz2	0.348248	0.311801	0.306843
Chmp4b	3.747	20.499	11.391	22.003	17.433	18.362	13.431	12.313	7.271	44.817	58.35	7.445	40.703	9.528	31.962	0.031	27.791	35.144	56.635	47.743	22.847	26.12	11.347	7.908	5.634	30.809	9.885	15.891	31.42	23.752	22.242	14.438	12.854	55.551	40.435	44.675	23.55	24.971	38.96	14.836	2.985	13.529	42.837	2.165	52.523	99.011	1.48	11.024	24.046	0.432	16.203	46.071	68.451	15.217	7.524		22.127	29.891	52.283	71.825	20.569	56.788	28.771	15.151	10.503	105.081	64.638	51.939	40.703	75.272	123.102	27.997	52.439	77.68	172.079	73.641	23.619	133.132	16.399	10.74	40.864	91.295	18.383	36.457	197.846	26.784	136.356	58.108	102.372	101.345	40.435	163.957	43.618	118.077	57.908	123.06	127.069	32.031	44.935	113.825	118.453	115.305	34.1	172.292	110.204	78.834	127.873	150.731	186.499	15.217	7.524	Chmp4b	0.169341	0.685792	0.217872	0.306342	0.847538	0.323343	0.466824	0.812686	0.692278	0.4265	0.90272	0.143341	1	0.126581	0.259638	0.00110726	0.529968	0.45242	0.329122	0.648321	0.967314	0.196196	0.691932	0.736313	0.137872	0.337466	0.537725	0.435883	0.15881	0.886798	0.163117	0.248468	0.125562	0.548138	1	0.27248	0.539915	0.211481	0.672791	0.120559	0.0234912	0.422372	0.95331	0.0190204	0.443408	0.858688	0.0434018	0.0639844	0.218195	0.00547987	0.126712	0.30565	0.367031	1	1	Chmp4b	0.45242	0.337466	0.30565
Anapc13	18.242	4.699	19.49	12.191	34.059	0.779	29.288	24.504	0.314	12.954	1.972	32.597	18.654	30.869	6.222	18.799	4.243	2.517	15.675	5.313	10.421	12.432	28.557	9.82	12.495	18.468	10.324	17.479	4.361	21.734	61.808	9.338	4.443	2.075	13.006	9.978	28.92	12.572	11.362	7.724	12.089	14.551	17.146	5.917	19.552	10.14	2.782	0.898	28.215	6.856	4.054	24.022	14.832	9.051	28.644		77.296	63.015	68.358	58.371	95.567	69.553	80.792	162.6	114.356	43.44	23.42	81.035	59.266	80.065	78.114	76.807	46.687	93.001	103.955	83.189	57.213	76.718	59.447	76.32	64.921	43.176	38.586	40.555	54.789	57.924	100.164	93.886	71.769	95.079	49.468	45.938	81.684	94.882	98.282	46.53	36.367	59.915	62.476	36.931	67.74	30.674	2.782	53.418	50.821	71.85	30.982	40.98	29.444	95.687	34.348	Anapc13	0.236002	0.0745695	0.285117	0.208854	0.356389	0.0112001	0.362511	0.150701	0.00274581	0.298204	0.0842015	0.402258	0.31475	0.385549	0.0796528	0.244756	0.0908818	0.0270642	0.150786	0.0638666	0.182144	0.162048	0.480377	0.128669	0.192465	0.427738	0.267558	0.430995	0.0795963	0.375216	0.617068	0.099461	0.061907	0.021824	0.262917	0.217206	0.354047	0.132501	0.115606	0.166	0.332417	0.242861	0.274441	0.160218	0.288633	0.330573	1	0.0168108	0.555184	0.095421	0.13085	0.586188	0.503736	0.0945897	0.833935	Anapc13	0.182144	0.217206	0.288633
Adamtsl2	13.456	3.289	3	15.315	5.987	4.113	7.175	14.726	7.271	2.615	25.187	16.051	3.961	2.303	28.995	2.692	0.08	6.97	3.263	11.507	24.783	15.69	5.558	0.03	13.656	9.264	15.256	2.354	12.837	13.584	15.8	4.649	5.321	4.957	17.198	6.042	2.833	29.153	6.402	6.289	10.418	4.731	18.524	2.96	11.529	18.802	38.033	20.184	2.153	18.065	1.757	3.301	17.679	10.021	49.244		56.686	52.577	41.29	61.593	57.947	52.363	56.279	50.99	49.127	37.275	91.363	66.227	54.391	29.801	51.819	46.202	60.742	72.052	67.559	65.603	92.029	60.78	55.204	65.808	59.904	60.698	46.156	95.094	57.647	50.478	81.79	53.609	69.799	54.313	59.178	51.264	99.159	70.695	40.896	40.221	78.352	35.349	83.106	71.512	64.809	81.396	72.485	86.976	79.185	73.937	88.585	65.939	67.413	47.233	121.228	Adamtsl2	0.237378	0.0625559	0.0726568	0.248648	0.103319	0.0785478	0.12749	0.288802	0.148004	0.0701543	0.275681	0.242363	0.0728245	0.0772793	0.559544	0.0582659	0.00131705	0.0967357	0.0482985	0.175404	0.269296	0.258144	0.100681	0.000455872	0.227965	0.152624	0.330531	0.0247545	0.222683	0.269107	0.193178	0.0867205	0.0762332	0.0912673	0.290615	0.11786	0.0285703	0.412377	0.156543	0.156361	0.132964	0.133837	0.222896	0.0413917	0.177892	0.230994	0.524702	0.232064	0.0271895	0.24433	0.0198341	0.0500614	0.262249	0.212161	0.40621	Adamtsl2	0.103319	0.152624	0.222896
Erp27	22.787	12.991	6.928	24.436	14.534	8.638	29.678	10.637	11.829	1.781	27.885	19.364	17.57	2.401	6.922	1.148	31.579	26.128	19.508	15.308	9.11	39.834	5.136	8.363	22.189	28.947	23.701	19.134	0.705	17.068	19.622	2.268	13.457	35.201	2.378	10.971	14.495	7.96	14.053	11.712	4.021	12.449	7.635	18.585	23.265	3.539	12.664	24.264	42.488	48.79	2.956	28.979	7.54	16.66	8.832		52.799	75.115	40.08	41.374	47.306	39.796	38.118	28.001	23.339	80.959	73.661	59.918	94.268	86.057	26.288	15.024	43.181	74.334	86.082	29.674	30.656	72.298	59.64	30.831	55.313	76.597	44.911	92.738	70.787	28.748	55.14	31.44	75.595	47.153	72.536	93.309	34.969	83.17	114.329	43.592	59.457	39.185	93.237	54.269	126.493	60.319	69.848	76.026	125.754	74.702	47.37	109.083	101.86	44.746	70.232	Erp27	0.43158	0.172948	0.172854	0.590612	0.307234	0.217057	0.778582	0.379879	0.506834	0.0219988	0.378559	0.323175	0.186384	0.0279001	0.263314	0.0764111	0.731317	0.351495	0.226621	0.515872	0.297169	0.55097	0.0861167	0.271253	0.401153	0.377913	0.527733	0.206323	0.00995946	0.593711	0.355858	0.0721374	0.178014	0.746527	0.0327837	0.117577	0.41451	0.0957076	0.122917	0.268673	0.0676287	0.317698	0.0818881	0.342461	0.183923	0.0586714	0.181308	0.319154	0.337866	0.653128	0.0624024	0.26566	0.0740232	0.372324	0.125755	Erp27	0.307234	0.268673	0.183923
Tmtc1	13.313	1.017	2.839	5.332	2.433	6.177	6.325	8.115	6.796	1.544	1.803	0.191	5.427	12.748	22.373	9.252	9.059	12.612	3.015	4.669	2.264	12.155	5.759	6.105	2.898	5.574	7.213	7.451	2.148	5.828	14.527	2.963	2.81	8.445	2.816	0.574	12.804	14.996	9.37	8.184	0.026	16.174	4.343	2.844	21.193	13.458	14.222	9.525	5.221	18.44	4.92	3.614	12.473	2.995	4.174		73.555	79.689	96.681	36.044	92.841	91.935	113.931	95.049	70.198	35.336	33.377	70.657	71.969	72.862	29.585	66.654	67.301	80.532	69.661	83.261	70.604	49.119	59.989	93.837	59.54	42.352	58.665	55.283	51.856	54.06	64.915	62.391	56.428	55.859	64.318	69.466	68.994	41.578	61.18	54.216	65.108	36.76	46.487	48.49	42.763	53.402	23.394	33.753	57.163	44.236	32.67	35.708	35.869	95.201	70.82	Tmtc1	0.180994	0.0127621	0.0293646	0.14793	0.0262061	0.0671888	0.0555161	0.085377	0.0968119	0.0436948	0.0540192	0.0027032	0.0754075	0.174961	0.756228	0.138806	0.134604	0.156609	0.043281	0.0560767	0.0320662	0.24746	0.0960009	0.0650596	0.0486732	0.131611	0.122952	0.134779	0.0414224	0.107806	0.223785	0.0474908	0.049798	0.151184	0.0437825	0.00826304	0.185581	0.360672	0.153155	0.150952	0.000399336	0.439989	0.093424	0.0586513	0.495592	0.252013	0.607934	0.282197	0.0913353	0.416855	0.150597	0.10121	0.347738	0.0314598	0.0589382	Tmtc1	0.0671888	0.122952	0.150597
Hoxa7	5.253	0.581	0.759	20.175	21.585	27.681	5.356	1.962	7.751	19.303	37.509	10.2	21.938	9.631	12.695	0.104	6.804	1.211	39.85	3.326	21.536	10.634	2.255	2.772	8.341	32.588	1.639	20.252	7.957	8.099	26.524	7.624	17.458	7.184	16.099	31.337	2.234	2.247	11.275	28.319	1.465	29.295	8.895	7.873	12.536	6.856	1.248	31.736	43.713	12.194	13.468	30.896	0.785	14.603	23.12		52.137	45.715	26.809	103.489	65.353	65.333	47.348	58.028	57.861	73.295	98.445	68.914	72.872	94.871	77.235	65.952	63.35	44.757	81.048	44.154	66.706	70.392	59.291	39.812	67.123	62.222	28.589	54.512	65.117	43.707	61.16	40.432	65.788	59.492	19.375	42.377	92.988	52.079	35.599	61.363	77.885	58.731	45.125	71.611	83.458	127.356	78.758	111.698	76.177	120.704	93.452	100.972	104.557	55.875	85.306	Hoxa7	0.100754	0.0127092	0.0283114	0.194948	0.330283	0.423691	0.11312	0.0338113	0.133959	0.26336	0.381015	0.148011	0.301048	0.101517	0.164368	0.0015769	0.107403	0.0270572	0.491684	0.0753273	0.32285	0.151068	0.0380328	0.0696272	0.124264	0.523738	0.0573297	0.371515	0.122195	0.185302	0.433682	0.188564	0.265368	0.120756	0.830916	0.739481	0.0240246	0.043146	0.316722	0.4615	0.0188098	0.4988	0.197119	0.109941	0.150207	0.0538333	0.015846	0.284123	0.573835	0.101024	0.144117	0.305986	0.00750787	0.261351	0.271024	Hoxa7	0.133959	0.185302	0.150207
Olfr1326-ps1	0.602	3.479	15.524	9.782	22.646	0.854	23.414	23.414	23.638	4.501	39.22	3.289	8.924	5.166	5.701	7.979	15.014	0.212	24.923	3.882	4.14	6.221	10.647	9.115	9.221	9.951	2.005	26.91	7.632	22.364	15.72	7.163	12.879	15.646	11.459	22.525	5.154	14.887	2.222	0.53	0.526	30.129	1.895	16.552	6.281	18.049	2.854	12.393	6.572	40.594	23.178	40.872	6.699	13.645	15.076		49.87	58.203	51.902	54.452	37.794	38.986	28.948	85.166	63.632	54.135	69.008	84.821	44.78	88.582	60.305	58.155	81.672	93.034	27.607	73.224	71.764	66.779	102.753	24.899	44.255	73.673	73.173	68.536	57.07	95.336	73.412	79.941	80.787	68.982	33.735	74.171	67.132	29.981	79.162	31.272	68.712	47.317	61.837	42.066	84.613	57.777	53.03	103.627	61.362	84.29	55.47	81.038	60.685	30.001	45.19	Olfr1326-ps1	0.0120714	0.0597736	0.299102	0.179644	0.599196	0.0219053	0.80883	0.274922	0.37148	0.083144	0.56834	0.0387758	0.199285	0.0583188	0.0945361	0.137202	0.183833	0.00227874	0.902778	0.0530154	0.0576891	0.093158	0.103617	0.366079	0.208361	0.13507	0.0274008	0.39264	0.133731	0.234581	0.214134	0.0896036	0.159419	0.226813	0.339677	0.30369	0.0767741	0.496548	0.028069	0.0169481	0.00765514	0.636748	0.0306451	0.393477	0.0742321	0.312391	0.0538186	0.119592	0.107102	0.481599	0.417847	0.504356	0.11039	0.454818	0.333614	Olfr1326-ps1	0.137202	0.159419	0.312391
Gk2	28.119	16.379	7.179	24.829	2.085	10.601	1.8	15.319	1.135	19.141	33.85	38.237	9.171	23.56	14.403	6.898	16.883	56.435	27.403	13.742	10.69	8.367	25.991	4.904	19.891	30.174	20.247	37.146	17.114	37.966	8.889	17.355	10.672	2.356	24.545	45.309	55.771	22.815	31.775	17.608	17.413	19.022	5.296	15.141	11.256	10.149	56.657	22.821	4.573	6.611	3.185	0.988	27.247	21.095	3.091		87.573	30.189	82.697	83.775	17.075	34.853	27.642	19.397	14.379	100.901	116.9	74.983	89.347	38.642	85.647	44.384	79.231	112.999	92.001	13.742	65.972	67.833	106.137	19.526	73.209	80.28	75.949	59.722	78.142	43.744	39.607	41.309	47.64	17.298	104.741	62.197	55.771	120.937	83.579	49.574	53.047	60.776	39.95	89.783	125.3	71.635	147.331	113.691	8.145	215.265	20.223	94.648	81.555	64.455	60.613	Gk2	0.321092	0.542549	0.0868109	0.296377	0.122108	0.304163	0.0651183	0.789761	0.0789346	0.189701	0.289564	0.509942	0.102645	0.609699	0.168167	0.155416	0.213086	0.499429	0.297855	1	0.162038	0.123347	0.244882	0.251152	0.271702	0.375859	0.266587	0.621982	0.219012	0.867913	0.22443	0.420126	0.224013	0.136201	0.23434	0.728476	1	0.188652	0.380179	0.355186	0.328256	0.312985	0.132566	0.16864	0.0898324	0.141677	0.384556	0.200728	0.561449	0.030711	0.157494	0.0104387	0.334094	0.327283	0.0509957	Gk2	0.289564	0.271702	0.157494
Kmt5a	4.008	6.892	12.288	15.272	8.708	6.851	0.799	3.761	8.553	1.52	47.329	3.188	6.699	16.998	18.435	8.187	4.83	2.178	14.819	4.557	14.241	29.495	9.852	4.225	8.421	13.834	14.814	0.641	0.114	8.182	6.78	4.547	18.614	13.752	27.304	5.044	14.892	6.088	8.949	16.933	8.766	0.339	15.946	0.68	43.93	0.735	25.85	43.688	7.943	36.903	15.769	5.738	15.151	22.452	42.302		42.788	39.504	52.59	42.644	51.83	36.205	56.091	49.699	79.353	58.09	96.563	40.792	60.319	71.156	104.709	63.985	87.384	55.792	76.215	34.229	68.707	61.565	70.218	51.461	48.525	70.746	25.768	82.047	88.848	44.46	82.816	52.807	73.7	71.288	77.364	66.516	73.572	75.072	93.211	56.013	51.288	63.855	59.386	74.034	83.358	114.783	98.74	97.236	104.703	130.639	77.583	108.074	109.569	70.958	98.208	Kmt5a	0.0936711	0.174463	0.233657	0.358128	0.168011	0.189228	0.0142447	0.0756756	0.107784	0.0261663	0.490136	0.0781526	0.11106	0.238884	0.176059	0.127952	0.0552733	0.0390379	0.194437	0.133133	0.207271	0.479087	0.140306	0.082101	0.173539	0.195545	0.574899	0.0078126	0.00128309	0.184031	0.0818682	0.086106	0.252564	0.192908	0.352929	0.0758314	0.202414	0.0810955	0.096008	0.302305	0.170917	0.0053089	0.268514	0.00918497	0.527004	0.00640339	0.261799	0.449299	0.0758622	0.282481	0.203253	0.0530933	0.138278	0.316413	0.430739	Kmt5a	0.133133	0.170917	0.261799
Vmn1r54	11.133	3.252	14.109	7.119	10.337	5.314	28.311	13.618	20.858	2.244	6.521	2.835	5.955	2.455	19.926	0.8	0.239	20.484	4.96	12.054	4.324	4.464	12.226	31.911	2.024	4.487	6.025	16.41	16.991	21.279	16.184	0.179	15.278	23.65	44.501	3.934	16.924	19.98	10.506	7.369	7.953	0.974	15.21	12.036	30.434	2.446	27.496	35.35	11.849	13.448	3.719	16.483	24.858	3.937	8.596		104.621	19.308	66.849	47.869	38.803	44.086	32.979	37.36	63.83	50.26	56.771	54.127	72.599	53.745	42.062	55.1	68.685	41.812	77.014	62.886	88.682	44.036	90.002	46.787	88.184	89.557	43.905	87.648	140.895	21.913	47.508	43.397	38.882	94.274	75.379	40.56	74.048	77.866	86.004	101.101	8.765	65.226	53.176	96.442	44.056	90.74	45.488	84.522	38.849	46.888	113.815	104.219	104.028	40.725	78.046	Vmn1r54	0.106413	0.168428	0.211058	0.148718	0.266397	0.120537	0.858455	0.364507	0.326774	0.0446478	0.114865	0.0523768	0.0820259	0.0456787	0.473729	0.0145191	0.00347965	0.489907	0.0644039	0.19168	0.0487585	0.101372	0.135841	0.682048	0.022952	0.0501022	0.137228	0.187226	0.120593	0.971067	0.340658	0.00412471	0.392932	0.250865	0.590363	0.0969921	0.228554	0.256595	0.122157	0.0728875	0.907359	0.0149327	0.286031	0.1248	0.690803	0.0269561	0.604467	0.418234	0.305001	0.286811	0.0326758	0.158157	0.238955	0.0966728	0.11014	Vmn1r54	0.120537	0.137228	0.238955
Olfr175-ps1	15.642	4.24	16.903	69	27.487	15.437	31.216	37.327	5.999	41.349	5.582	20.106	78.162	4.586	24.637	67.23	6.999	29.785	34.008	49.125	85.045	4.313	3.172	45.666	16.276	21.625	22.26	8.15	20.619	3.798	19.062	8.069	18.663	26.186	3.624	10.17	38.551	0.667	23.384	155.054	4.621	34.212	14.594	13.056	0.975	70.522	0.57	20.262	23.516	61.674	16.557	33.011	9.744	5.481	10.28		175.128	34.412	37.999	90.79	128.497	78.291	31.216	57.939	127.395	109.353	53.022	94.172	258.872	29.21	55.199	95.108	22.893	203.181	71.344	58.283	111.909	85.741	39.47	153.296	148.306	38.975	22.26	8.15	23.451	6.366	27.024	32.475	52.015	28.368	25.442	106.124	38.551	20.459	161.552	155.054	9.481	140.204	120.128	67.442	3.883	163.38	5.992	236.294	75.37	196.45	120.767	107.367	9.744	105.709	10.28	Olfr175-ps1	0.0893175	0.123213	0.444827	0.759996	0.213912	0.197175	1	0.644247	0.0470898	0.378124	0.105277	0.213503	0.301933	0.157001	0.446331	0.706881	0.305727	0.146593	0.476676	0.84287	0.759948	0.0503027	0.0803648	0.297894	0.109746	0.554843	1	1	0.879238	0.596607	0.705373	0.248468	0.3588	0.923082	0.142442	0.0958313	1	0.0326018	0.144746	1	0.487396	0.244016	0.121487	0.193589	0.251095	0.431644	0.0951268	0.0857491	0.312007	0.313942	0.137099	0.307459	1	0.0518499	1	Olfr175-ps1	0.305727	0.3588	0.251095
Ptgs2os2	10.26	29.476	1.284	29.303	18.296	0.352	8.352	0.03	13.344	10.973	92.215	3.871	33.877	12.718	1.136	6.128	27.104	20.454	19.238	21.661	6.044	20.49	38.29	12.116	9.196	50.842	12.023	16.919	48.113	5.665	19.889	6.214	27.117	54.559	23.701	12.539	13.348	3.514	65.097	32.689	0.469	3.636	18.599	11.95	91.469	49.406	51.819	23.776	56.114	30.193	38.68	15.135	0.359	23.855	24.921		79.21	76.092	71.622	52.475	29.062	16.682	8.352	43.972	62.504	120.131	92.215	57.711	163.931	53.088	13.046	25.444	91.824	73.158	80.064	50.953	31.18	61.606	73.206	35.146	47.776	64.552	63.841	103.789	92.217	74.151	66.223	42.732	89.143	93.127	62.679	61.639	74.538	68.044	90.251	73.831	43.311	10.692	66.125	54.198	160.999	75.98	119.449	52.016	56.114	136.251	78.8	114.949	61.569	32.693	62.475	Ptgs2os2	0.129529	0.387373	0.0179275	0.558418	0.629551	0.0211006	1	0.000682252	0.21349	0.091342	1	0.0670756	0.206654	0.239564	0.0870765	0.240843	0.295173	0.279587	0.240283	0.425117	0.193842	0.332597	0.523045	0.344733	0.192482	0.787613	0.188327	0.163013	0.521737	0.0763982	0.300334	0.145418	0.304197	0.585856	0.378133	0.203426	0.179076	0.0516431	0.721288	0.442754	0.0108287	0.340067	0.28127	0.220488	0.568134	0.65025	0.433817	0.45709	1	0.221598	0.490863	0.131667	0.00583086	0.729667	0.398896	Ptgs2os2	0.239564	0.304197	0.433817
Ppy	37.878	34.242	54.387	82.408	0.918	9.288	70.447	3.873	6.863	25.961	81.909	28.812	15.38	5.873	74.247	0	19.631	73.509	95.252	63.943	40.979	40.485	114.769	30.846	11.451	38.358	84.142	13.283	119.147	0.318	38.833	4.236	13.1	13.354	72.551	23.833	43.405	12.668	0	31.604	60.93	36.226	36.599	51.63	19.922	7.139	45.672	6.584	36.581	106.472	34.572	53.326	59.594	14.301	6.266		93.41	48.834	98.639	172.262	17.87	9.288	70.447	53.715	6.863	38.383	102.903	120.92	62.526	70.683	74.247	0	22.643	73.509	121.91	199.323	115.677	86.327	182.061	99.736	47.357	41.348	88.094	35.225	175.387	61.764	38.833	57.036	70.066	179.626	72.551	100.723	109.131	12.668	0	98.688	87.16	73.166	53.611	87.844	25.796	31.909	98.568	144.568	79.847	118.832	46.574	137.604	175.832	14.301	11.812	Ppy	0.405503	0.701192	0.551374	0.478388	0.051371	1	1	0.0721028	1	0.676367	0.795983	0.238273	0.245978	0.0830893	1		0.866979	1	0.78133	0.320801	0.354254	0.468973	0.630388	0.309276	0.241802	0.927687	0.955139	0.37709	0.679338	0.00514863	1	0.0742689	0.186967	0.0743434	1	0.236619	0.397733	1		0.320242	0.699059	0.495121	0.682677	0.587746	0.77229	0.22373	0.463355	0.0455426	0.458139	0.895988	0.742303	0.387532	0.338926	1	0.530477	Ppy	0.613871	0.433353	0.530477
Ppp1r3g	19.374	12.528	15.898	8.449	20.51	18.635	8.398	10.987	5.945	21.713	4.662	1.665	35.364	34.494	36.967	1.657	3.649	7.639	2.551	21.057	14.194	13.117	2.641	11.526	38.573	10.28	0.793	26.75	46.158	6.396	38.205	3.124	4.382	5.591	5.935	3.179	13.477	37.832	0.842	13.029	11.537	10.237	6.084	34.873	52.522	1.629	1.147	12.091	0.539	21.053	4.811	7.493	9.038	4.798	35.309		80.068	100.542	78.18	89.943	70.848	48.253	23.34	72.979	44.157	106.633	23.586	50.101	125.264	127.062	81.541	23.267	66.251	71.307	94.361	45.157	32.22	67.001	114.499	26.832	51.345	57.456	43.947	35.708	114.808	74.954	58.261	63.168	80.624	74.657	37.407	61.651	19.867	80.154	105.222	55.569	79.207	16.617	53.446	88.641	72.146	35.149	40.087	35.469	60.131	118.873	40.481	49.205	59.18	63.682	40.341	Ppp1r3g	0.241969	0.124605	0.203351	0.0939373	0.289493	0.386194	0.359811	0.15055	0.134633	0.203624	0.19766	0.0332329	0.282316	0.271474	0.453355	0.0712167	0.0550784	0.107128	0.0270345	0.466306	0.440534	0.195773	0.0230657	0.429562	0.751251	0.17892	0.0180445	0.749132	0.402045	0.0853323	0.655756	0.0494554	0.0543511	0.0748892	0.15866	0.0515645	0.678361	0.471991	0.00800213	0.234465	0.145656	0.616056	0.113835	0.393418	0.727996	0.0463456	0.0286128	0.340889	0.00896376	0.177105	0.118846	0.152281	0.152721	0.0753431	0.875263	Ppp1r3g	0.203351	0.17892	0.152281
Mtfr2	6.907	9.633	14.789	9.644	5.225	11.874	21.646	9.915	5.591	5.222	4.948	3.179	6.927	6.774	4.555	7.201	7.239	13.823	17.541	14.427	6.522	3.026	7.221	8.071	1.756	0.821	0.174	16.254	6.562	0.211	0.034	3.607	3.443	19.66	6.774	2.894	11.584	9.074	8.834	10.83	12.243	7.863	7.909	14.567	9.78	11.22	13.465	4.332	17.71	5.256	0.638	25.678	15.193	9.77	26.14		60.247	59.919	82.571	56.836	83.447	80.452	82.782	79.787	69.729	52.828	23.342	69.533	75.379	54.836	50.957	78.077	47.645	100.333	58.587	81.111	51.908	47.654	48.833	102.811	63.26	51.127	60.188	53.164	64.656	64.337	76.496	74.041	68.395	56.188	75.108	49.604	52.768	39.33	53.342	51.212	93.755	81.227	50.639	58.987	83.892	28.326	17.173	27.14	35.496	22.176	39.554	50.462	41.617	41.686	65.208	Mtfr2	0.114645	0.160767	0.179106	0.169681	0.0626146	0.147591	0.261482	0.124268	0.0801818	0.0988491	0.211978	0.0457193	0.0918956	0.123532	0.0893891	0.0922295	0.151936	0.137771	0.299401	0.177867	0.125645	0.0634994	0.147871	0.0785033	0.0277585	0.0160581	0.00289094	0.305733	0.101491	0.00327961	0.000444468	0.0487163	0.0503399	0.349897	0.0901901	0.0583421	0.219527	0.230714	0.165611	0.211474	0.130585	0.0968028	0.156184	0.246953	0.116578	0.396103	0.78408	0.159617	0.498929	0.237013	0.0161298	0.508858	0.365067	0.234371	0.400871	Mtfr2	0.125645	0.0901901	0.246953
Bbc3	0.112	17.839	21.817	21.384	7.442	0.04	3.765	4.059	11.309	30.669	29.433	9.66	14.482	27.666	18.107	1.443	0.124	22.644	52.766	4.889	28.432	10.78	4.664	6.795	26.334	11.437	40.727	30.231	49.033	22.26	8.461	8.654	11.335	9.251	9.485	28.724	6.697	6.867	3.934	34.79	1.276	30.583	5.447	16.248	25.051	36.829	62.719	7.382	39.696	24.5	8.546	48.92	0.207	51.807	33.815		51.676	21.273	48.727	95.416	24.402	3.538	10.873	8.577	11.309	135.945	150.949	65.674	58.876	90.408	68.119	1.443	141.912	38.882	73.444	31.533	57.196	70.134	74.54	39.153	68.596	90.279	90.031	142.281	98.505	40.582	38.667	8.654	74.095	46.529	50.291	54.064	43.403	111.755	12.212	84.14	51.292	37.105	66.519	82.852	81.745	88.535	122.489	151.934	42.858	95.782	82.944	150.798	145.157	67.367	118.925	Bbc3	0.00216735	0.838575	0.447739	0.224113	0.304975	0.0113058	0.346271	0.473242	1	0.225599	0.194986	0.14709	0.245975	0.306013	0.265814	1	0.000873781	0.582377	0.718452	0.155044	0.497098	0.153706	0.0625704	0.17355	0.3839	0.126685	0.452366	0.212474	0.497772	0.548519	0.218817	1	0.152979	0.198822	0.188602	0.531296	0.154298	0.0614469	0.322142	0.413478	0.0248772	0.824229	0.0818864	0.196109	0.306453	0.415982	0.512038	0.0485869	0.926221	0.255789	0.103033	0.324407	0.00142604	0.769026	0.284339	Bbc3	0.304975	0.212474	0.284339
Prim1	0.223	9.14	13.859	28.263	4.061	12.647	4.826	29.065	17.876	25.637	34.916	12.778	11.457	29.749	20.334	8.6	2.55	3.673	26.498	11.969	23.315	5.216	7.544	10.856	18.488	16.103	4.485	3.624	15.716	23.532	14.136	16.378	0.033	0.256	21.323	2.221	12.788	10.381	13.721	9.045	17.29	12.809	7.018	1.585	31.341	18.935	8.153	13.219	8.308	8.078	20.206	8.359	26.665	4.382	4.244		61.239	45.448	34.357	88.661	63.319	63.235	30.844	77.139	45.996	66.317	73.634	31.374	36.269	68.599	78.842	61.28	66.006	64.601	53.3	49.817	79.151	80.708	61.666	54.886	84.01	31.829	87.975	100.622	91.42	112.492	50.466	65.36	63.885	53.306	29.823	73.885	85.524	82.433	50.467	44.791	70.524	55.635	106.784	87.015	84.075	46.685	44.393	92.209	35.684	28.848	70.886	33.039	80.545	40.616	57.406	Prim1	0.00364147	0.201109	0.403382	0.318776	0.0641356	0.2	0.156465	0.376787	0.388642	0.386583	0.474183	0.40728	0.31589	0.433665	0.257908	0.140339	0.0386329	0.0568567	0.497148	0.240259	0.294564	0.064628	0.122336	0.197792	0.220069	0.505922	0.0509804	0.036016	0.17191	0.209188	0.280109	0.250581	0.000516553	0.00480246	0.714985	0.0300602	0.149525	0.125933	0.271881	0.201938	0.245165	0.230233	0.0657215	0.0182153	0.372774	0.405591	0.183655	0.143359	0.232821	0.280019	0.285049	0.253004	0.331057	0.107889	0.0739296	Prim1	0.294564	0.197792	0.232821
M1ap	4.059	23.114	17.147	5.695	18.446	49.683	39.32	18.61	19.968	8.648	3.899	5.6	0.63	2.342	11.345	2.868	10.615	100.994	14.728	3.635	62.957	1.925	1.275	27.889	4.422	0.4	1.277	24.772	12.552	6.781	14.004	15.406	1.255	15.531	8.941	11.008	3.176	6.854	27.475	25.993	6.45	15.69	3.546	9.664	17.906	10.89	15.604	17.895	2.182	21.871	2.926	3.293	5.162	8.799	24.973		43.361	70.06	24.649	57.825	44.776	75.449	64.344	51.588	31.224	35.792	67.281	56.782	45.804	34.19	62.499	55.506	79.243	121.782	119.848	99.811	147.381	46.431	28.389	90.177	34.806	61.236	105.787	73.428	54.356	83.961	53.166	71.57	61.069	50.729	51.531	94.434	51.992	36.126	50.661	56.951	81.752	81.098	81.416	91.634	122.838	57.23	40.712	72.703	46.718	76.347	67.608	31.233	84.694	57.935	66.967	M1ap	0.0936095	0.329917	0.695647	0.0984868	0.411962	0.658498	0.61109	0.360743	0.639508	0.241618	0.057951	0.0986228	0.0137543	0.0684996	0.181523	0.0516701	0.133955	0.829302	0.122889	0.0364188	0.427172	0.0414594	0.0449118	0.30927	0.127047	0.00653211	0.0120714	0.337364	0.230922	0.0807637	0.263401	0.215258	0.0205505	0.306156	0.173507	0.116568	0.0610863	0.189725	0.54233	0.45641	0.0788972	0.19347	0.0435541	0.105463	0.145769	0.190285	0.383278	0.246138	0.0467058	0.286468	0.0432789	0.105433	0.0609488	0.151877	0.372915	M1ap	0.181523	0.173507	0.145769
Hspb6	14.85	4.742	3.167	17.903	9.583	9.247	5.489	6.262	3.074	25.082	2.854	24.053	4.658	13.932	17.201	5.263	28.217	23.057	17.25	18.611	14.958	33.916	0.967	6.931	19.795	3.37	10.867	27.702	0.013	16.908	39.068	0.358	23.838	7.634	37.715	21.673	15.079	20.315	38.32	18.398	21.208	21.424	14.602	40.734	0.547	10.92	2.891	6.291	28.11	23.522	17.596	25.171	27.751	30.875	5.142		58.462	25.37	12.873	25.069	15.303	49.739	79.873	6.262	68.746	63.176	61.066	77.473	85.954	66.964	106.599	41.915	57.037	91.813	103.218	35.435	21.772	146.078	50.573	26.363	67.299	49.546	44.385	55.378	80.457	44.526	72.562	65.204	49.608	38.056	86.037	75.319	49.795	144.993	143.33	72.18	67.218	21.424	23.322	60.668	83.587	89.93	74.187	99.177	101.152	144.48	29.776	123.907	85.667	48.125	55.798	Hspb6	0.254011	0.186914	0.246019	0.714149	0.626217	0.18591	0.0687216	1	0.0447153	0.397018	0.0467363	0.310469	0.0541918	0.208052	0.161362	0.125564	0.494714	0.25113	0.167122	0.525215	0.687029	0.232177	0.0191209	0.262906	0.294135	0.0680176	0.244835	0.500235	0.000161577	0.379733	0.538409	0.00549046	0.480527	0.200599	0.438358	0.287749	0.302822	0.14011	0.267355	0.254891	0.315511	1	0.626104	0.671425	0.00654408	0.121428	0.0389691	0.063432	0.277899	0.162805	0.590946	0.203144	0.32394	0.641558	0.0921538	Hspb6	0.246019	0.267355	0.203144
Ighv10-4	69.647	43.323	28.843	0.851	109.844	80.769	22.747	0	48.773	22.046	32.911	13.943	8.233	91.871	7.446	20.598	130.939	38.449	62.353	158.406	75.044	92.667	84.098	16.722	6.062	70.151	118.948	19.01	154.508	10.595	2.93	4.929	2.739	71.486	54.178	44.924	97.704	118.93	52.445	30.898	28.512	56.626	22.855	30.57	20.583	0	105.029	13.735	9.52	72.337	17.855	27.328	131.336	75.873	158.51		69.647	66.477	82.155	74.277	109.844	80.769	22.747	0	48.773	81.822	41.687	146.501	81.869	96.613	15.724	204.854	130.939	38.449	66.433	158.406	169.352	137.311	98.776	85.678	36.084	70.151	118.948	158.434	211.78	51.695	93.066	41.815	94.191	71.486	65.552	44.924	143.052	189.544	62.247	40.246	28.512	56.626	44.191	90.544	20.583	0	158.103	13.735	9.52	72.337	17.855	64.91	131.336	488.513	166.068	Ighv10-4	1	0.651699	0.35108	0.0114571	1	1	1		1	0.269439	0.789479	0.0951734	0.100563	0.950918	0.473544	0.10055	1	1	0.938585	1	0.443124	0.674869	0.851401	0.195173	0.167997	1	1	0.119987	0.729568	0.204952	0.031483	0.117876	0.0290792	1	0.826489	1	0.682996	0.627453	0.842531	0.767728	1	1	0.517187	0.337626	1		0.664307	1	1	1	1	0.421014	1	0.155314	0.954489	Ighv10-4	0.864032	0.729568	0.977244
Farsb	7.239	10.365	18.141	27.319	0.644	17.498	11.469	5.524	20.174	24.015	33.268	19.471	16.375	7.13	5.488	14.177	12.452	51.35	2.072	4.314	1.707	8.082	29.982	5.376	2.721	45.515	13.48	19.413	12.857	11.058	15.086	1.796	22.397	12.521	37.243	9.597	5.669	26.837	43.174	3.341	22.311	1.022	17.934	36.36	8.702	5.684	0.619	4.68	0.422	27.669	0.888	47.547	47.65	30.544	22.828		45.161	59.249	43.085	69.045	58.874	57.914	34.517	48.694	34.178	126.747	98.942	80.261	89.639	37.782	66.304	57.449	59.39	74.386	50.5	27.322	44.159	84.506	61.586	42.1	51.257	98.589	30.072	42.557	48.151	49.364	73.084	55.734	85.883	64.399	60.975	81.289	33.145	100.439	120.136	71.339	96.329	21.302	70.536	81.99	73.132	49.464	31.913	105.04	102.982	155.125	69.352	138.687	116.596	94.454	84.064	Farsb	0.160293	0.17494	0.421051	0.395669	0.0109386	0.302138	0.332271	0.113443	0.590263	0.189472	0.336237	0.242596	0.182677	0.188714	0.0827703	0.246775	0.209665	0.690318	0.0410297	0.157895	0.0386558	0.0956382	0.486831	0.127696	0.0530854	0.461664	0.448258	0.456165	0.267014	0.224009	0.20642	0.0322245	0.260785	0.194428	0.610791	0.11806	0.171036	0.267197	0.359376	0.0468327	0.231612	0.0479767	0.254253	0.443469	0.11899	0.114912	0.0193965	0.0445545	0.0040978	0.178366	0.0128042	0.342837	0.408676	0.323374	0.271555	Farsb	0.189472	0.224009	0.178366
Cnfn	35.02	18.739	22.261	15.267	3.055	10.627	27.994	42.744	10.738	1.206	48.49	14.518	33.793	56.736	54.932	22.791	39.971	22.091	16.898	9.817	49.077	3.038	22.321	118.64	5.721	60.509	11.977	0.887	22.932	75.136	15.383	14.451	23.335	42.157	0.104	40.354	14.147	22.106	41.296	133.634	8.017	24.236	10.4	40.478	28.621	25.052	0.417	62.828	47.034	77.207	24.23	53.871	13.921	0	47.242		106.578	39.033	86.371	15.267	41.367	15.795	27.994	82.738	10.738	125.498	57.354	30.852	90.325	86.312	140.986	53.919	47.989	25.877	59.318	13.239	77.401	138.524	120.099	158.562	81.671	66.343	11.977	49.713	72.334	144.212	24.777	74.103	50.273	73.357	115.2	109.102	14.147	119.99	181.916	151.128	130.617	67.05	48.848	57.106	53.077	35.236	118.127	62.828	84.402	124.771	38.14	132.015	75.651	0	47.242	Cnfn	0.328586	0.480081	0.257737	1	0.0738511	0.672808	1	0.516619	1	0.00960971	0.845451	0.470569	0.374127	0.657336	0.389627	0.42269	0.83292	0.853692	0.284871	0.741521	0.634062	0.0219312	0.185855	0.748225	0.0700493	0.912063	1	0.0178424	0.317029	0.521011	0.620858	0.195012	0.464166	0.574683	0.000902778	0.369874	1	0.184232	0.227006	0.884244	0.0613779	0.361462	0.212905	0.708822	0.539235	0.710977	0.0035301	1	0.557262	0.61879	0.635291	0.408067	0.184016		1	Cnfn	0.516619	0.361462	0.588026
Wee1	24.765	4.708	43.778	24.352	4.656	30.985	29.96	10.051	21.632	47.316	11.842	6.049	11.992	1.65	22.282	8.576	19.786	0.071	4.865	0.777	21.029	12.108	8.616	7.148	8.967	8.028	0.378	6.352	6.504	8.361	14.297	12.945	2.656	16.011	4.833	6.646	1.474	0.89	26.839	18.671	29.558	1.493	15.286	4.303	30.155	14.969	13.111	19.555	8.761	14.336	7.377	20.268	20.879	3.968	22.573		81.613	87.928	96.088	47.566	43.7	117.375	88.83	70.689	64.176	85.466	21.162	31.305	47.45	65.524	98.604	68.498	106.108	93.237	77.207	59.427	75.649	40.6	53.852	54.162	53.607	60.07	72.038	57.05	35.052	71.913	65.655	85.619	73.636	56.151	56.889	50.22	40.636	86.8	28.125	77.389	49.506	47.413	47.534	63.881	46.477	79.213	49.547	57.317	59.841	83.922	50.085	49.848	70.547	11.498	28.521	Wee1	0.303444	0.0535438	0.455603	0.511962	0.106545	0.263983	0.337273	0.142186	0.337073	0.553624	0.559588	0.193228	0.252729	0.0251816	0.225975	0.125201	0.18647	0.0007615	0.0630124	0.0130749	0.277981	0.298227	0.159994	0.131974	0.167273	0.133644	0.00524723	0.111341	0.185553	0.116265	0.21776	0.151193	0.0360693	0.285142	0.0849549	0.132338	0.0362733	0.0102535	0.954276	0.241262	0.597059	0.0314893	0.32158	0.0673596	0.648816	0.188972	0.264617	0.341173	0.146405	0.170825	0.14729	0.406596	0.295959	0.345103	0.791452	Wee1	0.225975	0.133644	0.295959
Mipol1	2.47	4.724	9.312	8.823	12.359	6.36	8.579	2.127	2.595	5.482	6.349	2.432	3.301	1.213	16.744	5.106	0.201	15.137	5.539	2.162	5.613	8.837	5.435	17.093	7.072	2.415	0.9	3.962	1.309	3.249	1.149	12.039	13.309	0.612	2.69	6.214	0.637	0.372	1.592	0.216	10.113	4.349	5.179	0.658	7.534	0.781	19	15.093	12.421	2.063	29.061	3.092	21.161	0.858	15.905		49.378	46.038	53.846	80.479	70.883	60.454	53.825	41.991	60.949	57.904	70.395	43.924	47.279	74.057	88.43	62.788	62.741	54.515	42.497	62.606	58.109	78.673	56.105	44.337	61.63	83.693	54.41	52.344	55.331	47.755	42.537	45.285	63.891	50.9	61.38	72.094	81.547	76.47	52.836	67.104	93.777	69.923	58.557	53.126	55.344	52.247	73.64	71.537	39.743	64.905	67.173	65.942	89.763	64.234	69.479	Mipol1	0.0500223	0.102611	0.172938	0.109631	0.174358	0.105204	0.159387	0.0506537	0.0425766	0.0946739	0.0901911	0.0553684	0.0698196	0.0163793	0.189348	0.0813213	0.00320365	0.277667	0.130339	0.0345334	0.0965943	0.112326	0.0968719	0.385525	0.114749	0.0288555	0.0165411	0.0756916	0.0236576	0.0680348	0.0270118	0.26585	0.208308	0.0120236	0.0438254	0.086193	0.00781145	0.00486465	0.030131	0.00321888	0.107841	0.062197	0.0884437	0.0123856	0.13613	0.0149482	0.258012	0.210982	0.312533	0.0317849	0.432629	0.0468897	0.235743	0.0133574	0.228918	Mipol1	0.0946739	0.062197	0.13613
Foxd4	35.29	2.683	17.381	29.083	28.497	5.78	30.583	31.201	5.772	15.545	15.667	19.236	2.753	21.495	55.274	51.359	3.012	32.69	52.655	6.3	12.137	6.775	12.128	18.347	2.663	0.639	13.572	2.807	19.394	20.872	1.191	38.386	17.009	24.91	42.663	34.387	58.564	14.503	2.696	27.444	41.144	7.076	18.012	24.491	1.419	10.805	11.135	21.367	40.732	3.186	17.242	8.052	12.913	9.151	15.78		95.828	102.363	138.609	35.797	117.055	82.276	77.135	127.085	153.378	31.943	33.055	64.876	58.535	78.943	74.196	82.949	46.106	49.342	117.945	80.23	70.901	40.849	52.738	109.423	80.453	46.609	50.88	55.345	72.634	73.082	72.815	118.332	77.401	84.05	44.583	85.423	101.756	23.829	81.698	181.266	67.882	47.086	62.45	39.487	70.279	20.757	14.477	22.169	87.52	6.262	92.686	43.848	24.715	33.855	36.51	Foxd4	0.368264	0.0262106	0.125396	0.812442	0.24345	0.0702513	0.396487	0.245513	0.0376325	0.486648	0.473968	0.296504	0.0470317	0.272285	0.744973	0.619164	0.0653277	0.662519	0.446437	0.0785242	0.171182	0.165855	0.229967	0.16767	0.0331001	0.0137098	0.266745	0.0507182	0.26701	0.285597	0.0163565	0.324392	0.219752	0.296371	0.956934	0.40255	0.575534	0.608628	0.0329996	0.151402	0.606111	0.150278	0.288423	0.620229	0.020191	0.520547	0.769151	0.963823	0.465402	0.508783	0.186026	0.183634	0.522476	0.2703	0.43221	Foxd4	0.272285	0.229967	0.465402
Slc49a4	6.159	5.133	18.198	12.498	16.394	3.547	21.916	15.132	1.182	17.03	53.836	0.689	8.797	8.054	2.409	4.985	7.377	2.188	3.977	10.353	27.638	7.676	1.545	2.466	1.855	14.796	20.016	11.022	9.742	7.643	32.11	18.729	2.028	18.814	14.615	6.065	11.352	9.099	13.141	24.221	3.681	11.849	2.541	6.448	30.297	38.981	10.552	18.449	10.871	4.225	0.619	2.536	24.638	12.136	18.77		75.067	38.817	49.812	82.726	39.378	56.367	58.296	30.056	55.106	78.05	121.758	61.911	42.387	63.764	63.191	62.349	60.447	42.56	31.979	31.605	73.992	74.592	46.719	41.484	49.275	92.12	85.462	82.11	76.398	62.591	72.794	67.337	72.098	57.706	48.841	43.731	53.992	82.217	28.143	51.681	25.075	65.201	85.709	76.618	55.719	79.243	73.302	61.933	75.451	49.469	59.941	79.216	71.222	51.748	76.57	Slc49a4	0.0820467	0.132236	0.365334	0.151077	0.416324	0.0629269	0.375943	0.50346	0.0214496	0.218193	0.442156	0.0111289	0.20754	0.12631	0.0381225	0.0799532	0.122041	0.0514098	0.124363	0.327575	0.373527	0.102906	0.0330701	0.0594446	0.0376459	0.160617	0.234209	0.134235	0.127516	0.12211	0.441108	0.278138	0.0281284	0.326032	0.299236	0.138689	0.210253	0.110671	0.466937	0.468664	0.1468	0.18173	0.0296468	0.0841578	0.543746	0.491917	0.143952	0.297886	0.14408	0.085407	0.0103268	0.0320137	0.345932	0.234521	0.245135	Slc49a4	0.132236	0.1468	0.14408
Trpm8	15.36	8.675	18.633	8.499	11.131	0.229	9.522	15.578	18.456	8.129	29.254	2.067	5.901	13.106	14.212	5.902	0.664	1.616	23.666	19.597	3.93	10.344	6.184	6.424	2.495	1.168	10.213	2.924	17.475	15.768	14.776	6.19	2.02	10.5	5.631	10.69	3.766	3.005	5.487	14.288	17.602	6.503	8.632	5.116	13.346	10.179	9.778	15.296	22.533	13.917	1.945	3.462	12.484	3.471	12.072		77.622	69.961	69.287	56.919	59.939	68.079	46.74	43.164	67.472	63.259	81.104	44.567	57.081	59.544	85.342	77.778	64.308	37.862	37.438	55.797	62.612	50.306	47.3	69.602	49.287	60.888	46.157	66.912	64.157	52.126	54.382	70.932	72.808	67.026	50.909	35.76	64.286	41.675	70.999	62.134	63.054	50.095	72.708	35.728	71.686	64.849	56.728	71.88	72.099	77.907	32.803	76.09	73.562	43.977	64.81	Trpm8	0.197882	0.123998	0.268925	0.149317	0.185705	0.00336374	0.203723	0.360903	0.273536	0.128503	0.360697	0.0463796	0.103379	0.220106	0.16653	0.0758826	0.0103253	0.0426813	0.632138	0.35122	0.0627675	0.205622	0.13074	0.0922962	0.0506219	0.0191828	0.221267	0.0436992	0.272379	0.302498	0.271708	0.0872667	0.0277442	0.156656	0.110609	0.298937	0.058582	0.0721056	0.0772828	0.229955	0.279158	0.129813	0.118721	0.143193	0.186173	0.156965	0.172366	0.212799	0.312529	0.178636	0.0592934	0.0454988	0.169707	0.0789276	0.186268	Trpm8	0.16653	0.129813	0.169707
Bco1	20.811	1.374	8.645	85.818	15.709	12.154	17.705	9.029	23.159	19.367	19.607	13.157	27.189	4.808	1.776	12.234	25.066	56.831	3.249	7.376	24.434	15.476	25.331	1.149	13.406	22.479	9.049	23.694	5.178	11.068	31.355	21.409	18.114	45.49	10.434	23.439	0.867	14.051	38.816	9.782	11.225	32.138	15.269	2.123	18.687	0.244	43.726	26.4	41.862	46.696	25.309	21.494	15.776	21.218	51.908		65.699	52.418	75.349	105.84	44.873	36.06	43.429	33.185	26.767	95.899	54.691	37.401	101.347	62.23	57.25	62.238	99.874	73.783	44.507	71.478	123.412	52.876	38.561	44.795	61.31	54.229	81.857	72.874	48.948	85.972	77.531	35.383	112.262	62.096	34.144	46.969	37.789	38.959	104.084	69.906	62.527	104.652	70.459	72.639	103.737	65.504	54.038	81.952	115.738	73.592	70.655	75.72	34.306	22.084	139.138	Bco1	0.316763	0.0262124	0.114733	0.810828	0.350077	0.337049	0.407677	0.272081	0.865207	0.201952	0.358505	0.351782	0.268276	0.0772618	0.0310218	0.196568	0.250976	0.770245	0.0729998	0.103193	0.197987	0.292685	0.656907	0.0256502	0.218659	0.41452	0.110546	0.325137	0.105786	0.12874	0.404419	0.605065	0.161355	0.732575	0.305588	0.499031	0.0229432	0.360661	0.37293	0.139931	0.179522	0.307094	0.216708	0.0292267	0.180138	0.00372496	0.809171	0.32214	0.361696	0.634525	0.358205	0.283862	0.459861	0.960786	0.373068	Bco1	0.268276	0.305588	0.358205
Slc23a1	4.807	2.173	0.127	10.269	11.744	3.997	3.311	3.815	13.512	3.97	15.512	0.183	3.019	12.898	10.539	11.765	0.761	8.851	4.287	0.891	48.687	6.815	8.209	5.678	11.13	8.639	2.517	50.347	13.251	1.584	22.78	6.029	15.544	12.993	7.556	1.375	2.149	7.404	4.534	2.067	2.989	24.409	1.607	0.027	28.366	8.559	11.864	15.747	34.535	7.625	6.495	3.688	25.445	33.222	0.701		66.175	63.571	20.057	51.431	41.916	31.573	37.499	53.021	37.886	46.812	100.608	48.779	37.541	63.248	57.927	55.895	79.353	23.941	58.259	40.141	99.841	43.917	43.899	39.956	59.562	41.887	37.757	96.695	67.193	62.936	42.398	45.767	50.958	79.423	28.504	66.507	109.975	50.004	41.642	57.497	93.007	92.385	123.761	66.431	88.644	87.699	113.106	88.799	100.993	99.231	110.895	98.688	102.091	83.13	69.091	Slc23a1	0.0726407	0.0341823	0.00633195	0.199666	0.280179	0.126596	0.0882957	0.0719526	0.356649	0.0848073	0.154183	0.00375161	0.0804187	0.203927	0.181936	0.210484	0.00959006	0.369701	0.0735852	0.0221968	0.487645	0.155179	0.186997	0.142106	0.186864	0.206245	0.0666631	0.520678	0.197208	0.0251684	0.537289	0.131732	0.305036	0.163592	0.265086	0.0206745	0.0195408	0.148068	0.10888	0.0359497	0.0321374	0.26421	0.0129847	0.000406437	0.319999	0.0975952	0.104893	0.177333	0.341954	0.0768409	0.0585689	0.0373703	0.249238	0.399639	0.010146	Slc23a1	0.0882957	0.155179	0.0975952
Syt8	17.219	3.363	5.201	2.845	19.571	38.041	7.981	8.572	1.236	1.102	0.594	16.411	20.72	54.179	3.761	29.376	8.176	6.029	4.111	45.496	0.605	26.384	26.107	28.365	0.532	36.55	19.882	19.039	6.083	0.685	4.064	12.819	46.362	3.097	11.835	12.56	46.972	37.901	31.408	33.174	11.477	21.529	6.73	11.699	21.353	0.679	13.394	21.24	19.79	11.062	17.954	9.794	49.757	27.316	18.882		109.019	74.639	40.247	111.805	85.577	57.099	53.125	55.194	64.89	42.624	6.136	60.589	79.738	94.599	108.617	56.07	52.698	22.721	49.845	55.888	36.615	70.432	67.349	91.867	41.608	37.658	43.754	53.793	106.441	25.269	112.82	66.115	108.236	71.453	57.595	87.374	100.678	54.251	67.62	83.35	125.043	22.355	67.36	53.525	21.353	62.531	38.53	79.348	49.344	49.298	65.48	35.01	92.883	40.152	27.234	Syt8	0.157945	0.0450569	0.129227	0.0254461	0.228695	0.666229	0.150231	0.155307	0.0190476	0.025854	0.0968057	0.270858	0.259851	0.572723	0.0346263	0.523917	0.155148	0.265349	0.0824757	0.814057	0.0165233	0.374602	0.387638	0.308762	0.012786	0.970577	0.454404	0.353931	0.057149	0.0271083	0.036022	0.193889	0.428342	0.0433432	0.205487	0.14375	0.466557	0.698623	0.464478	0.398008	0.0917844	0.963051	0.0999109	0.218571	1	0.0108586	0.347625	0.267682	0.401062	0.22439	0.274191	0.279749	0.535695	0.680315	0.693325	Syt8	0.155148	0.353931	0.279749
Lgals9	48.686	12.176	32.784	2.021	13.667	8.554	4.709	14.841	5.399	15.908	20.614	42.332	2.975	27.879	42.358	3.913	68.346	18.295	20.563	9.891	47.707	6.935	10.151	7.665	3.863	14.513	13.876	17.698	10.666	0.083	6.38	6.78	0.799	23.997	4.878	4.803	15.644	30.592	16.505	5.868	23.913	20.373	10.188	8.042	10.09	5.863	15.241	39.775	40.741	25.846	60.696	3.927	23.544	27.5	0.379		60.31	36.472	38.824	55.443	18.063	18.116	4.709	42.649	29.927	57.726	107.096	63.626	71.523	33.153	109.356	30.499	146.56	49.227	50.821	44.799	65.185	84.235	13.807	22.887	45.143	54.755	24.958	62.386	75.074	30.587	56.826	32.214	38.119	52.575	16.34	93.373	48.598	121.56	92.615	56.26	71.785	40.849	79.37	68.412	62.752	92.659	107.283	93.583	117.465	109.706	112.178	105.185	110.232	48.12	72.283	Lgals9	0.807262	0.333845	0.844426	0.0364519	0.75663	0.472179	1	0.34798	0.180406	0.275578	0.192482	0.665325	0.041595	0.840919	0.38734	0.128299	0.466335	0.371646	0.404616	0.220786	0.731871	0.0823292	0.735207	0.334906	0.0855725	0.265053	0.555974	0.283685	0.142073	0.00271357	0.112273	0.210467	0.0209607	0.456434	0.298531	0.0514389	0.321906	0.251662	0.178211	0.104301	0.33312	0.498739	0.128361	0.117552	0.160792	0.063275	0.142064	0.425024	0.346835	0.235593	0.541069	0.0373342	0.213586	0.571488	0.00524328	Lgals9	0.38734	0.251662	0.160792
Slc22a21	3.169	4.065	9.502	2.95	14.639	6.954	16.713	17.658	2.493	2.099	33.63	0.72	0.761	16.946	18.123	4.32	28.122	22.654	22.2	9.722	9.419	2.936	3.618	5.236	18.661	9.186	0.608	16.678	22.793	23.927	14.629	10.884	2.386	25.689	21.31	4.778	8.755	21.387	13.53	1.079	1.637	1.592	10.569	45.446	5.07	19.806	2.137	2.767	19.813	9.037	12.526	2.562	32.211	24.24	4.772		90.771	24.957	43.612	34.996	29.173	45.688	29.137	40.272	19.437	96.737	41.55	41.396	102.389	37.17	25.591	25.102	65.716	69.964	142.36	29.43	49.389	108.682	60.194	50.386	48.241	69.076	53.732	87.708	84.807	69.913	74.307	50.892	27.622	87.235	48.99	107.628	62.851	63.479	133.202	91.567	76.445	14.454	75.191	147.666	73.09	86.092	50.027	77.577	72.025	132.799	67.596	42.14	93.623	38.142	134.094	Slc22a21	0.034912	0.16288	0.217876	0.0842953	0.5018	0.152206	0.573601	0.438468	0.128261	0.021698	0.809386	0.017393	0.00743244	0.455905	0.708179	0.172098	0.427932	0.323795	0.155943	0.330343	0.19071	0.0270146	0.0601057	0.103918	0.386829	0.132984	0.0113154	0.190154	0.268763	0.34224	0.196872	0.213865	0.0863804	0.29448	0.434987	0.0443937	0.139298	0.336915	0.101575	0.0117837	0.0214141	0.110143	0.140562	0.307762	0.0693665	0.230056	0.0427169	0.0356678	0.275085	0.0680502	0.185307	0.0607973	0.34405	0.63552	0.035587	Slc22a21	0.19071	0.132984	0.140562
Igkv9-129	27.197	52.085	7.835	163.536	28.872	22.362	44.04	59.825	44.547	129.437	10.355	60.081	33.724	7.983	26.857	1.343	97.028	47.771	19.137	40.332	152.132	18.939	59.928	99.793	13.936	77.035	46.205	31.473	57.52	58.742	112.4	109.92	64.254	0.435	93.129	4.676	11.443	1.977	34.973	14.095	38.702	95.794	3.549	117.381	189.263	67.28	18.573	123.412	67.735	0	5.475	53.114	38.015	6.241	11.132		112.639	124.421	7.835	184.748	82.896	96.038	44.04	70.687	44.547	134.501	19.381	238.899	81.424	7.983	103.979	23.043	109.826	137.331	56.897	155.338	207.334	18.939	130.376	138.731	49.636	130.513	124.567	50.119	141.372	81.952	112.4	153.912	64.254	104.237	93.129	26.458	55.775	5.997	34.973	100.719	191.034	113.502	3.549	136.617	214.223	84.822	18.573	127.872	67.735	0	11.525	61.072	59.881	6.241	46.48	Igkv9-129	0.241453	0.418619	1	0.885184	0.348292	0.232845	1	0.846337	1	0.96235	0.534286	0.251491	0.414178	1	0.258293	0.0582823	0.88347	0.347853	0.336345	0.25964	0.733753	1	0.459655	0.719327	0.280764	0.590248	0.370925	0.627965	0.40687	0.716785	1	0.714174	1	0.00417318	1	0.176733	0.205164	0.329665	1	0.139944	0.202592	0.843985	1	0.859198	0.883486	0.79319	1	0.965121	1		0.475054	0.869695	0.634842	1	0.239501	Igkv9-129	0.418619	0.590248	0.87659
Ift52	33.939	12.126	6.157	9.547	19.256	20.816	3.628	7.838	6.773	29.847	21.004	3.534	2.463	5.95	13.576	12.128	11.229	1.243	42.08	4.468	29.598	22.335	8.186	3.412	4.089	24.304	11.998	20.731	31.58	19.167	5.693	26.896	12.723	6.477	26.931	9.191	7.137	24.684	15.719	52.431	2.802	9.071	5.414	22.687	13.627	17.365	2.34	9.335	1.159	27.076	11.794	0.929	4.455	6.16	0.466		165.513	15.214	70.643	77.423	69.922	26.918	14.404	51.684	10.983	97.089	79.07	42.57	121.445	129.646	174.33	54.23	75.179	27.477	46.308	59.194	79.356	69.371	60.394	56.682	84.543	105.948	28.902	59.141	68.248	30.131	57.513	26.896	44.203	54.985	100.159	87.637	40.647	132.55	123.909	71.883	43.07	81.017	74.274	83.129	13.627	73.981	2.34	33.371	101.121	123.996	22.502	59.227	65.059	44.95	104.372	Ift52	0.205053	0.797029	0.0871565	0.12331	0.275393	0.773312	0.251874	0.151652	0.61668	0.307419	0.265638	0.0830162	0.0202808	0.0458942	0.0778753	0.22364	0.149364	0.0452378	0.908698	0.0754806	0.372977	0.321965	0.135543	0.0601955	0.0483659	0.229396	0.415127	0.350535	0.462724	0.636122	0.0989863	1	0.287831	0.117796	0.268882	0.104876	0.175585	0.186224	0.126859	0.729394	0.0650569	0.111964	0.0728923	0.272913	1	0.234722	1	0.279734	0.0114615	0.218362	0.524131	0.0156854	0.0684763	0.137041	0.0044648	Ift52	0.205053	0.186224	0.218362
Aph1c	6.674	6.304	12.207	9.378	8.887	15.287	18.276	5.567	26.332	0.539	41.342	5.432	1.625	25.046	2.353	3.826	10.52	4.459	0.04	12.726	0.217	4.053	12.402	4.154	3.063	27.529	1.974	1.531	4.228	1.404	9.645	5.209	4.006	13.417	19.441	8.773	1.433	9.304	20.48	21.964	1.883	17.212	7.78	4.733	12.812	1.368	23.29	5.339	6.883	3.547	5.91	2.795	6.167	19.602	8.472		45.19	45.9	37.711	81.308	46.339	36.821	46.312	57.129	69.842	55.433	92.766	62.402	54.663	66.446	57.985	67.994	49.286	43.663	76.218	59.996	73.221	59.099	77.042	35.184	46.375	67.171	73.72	85.839	55.978	72.968	44.353	55.357	56.76	57.063	60.707	92.343	51.643	82.912	76.502	61.81	65.633	48.436	45.332	50.391	67.878	70.372	86.298	68.773	70.117	76.593	65.476	73.307	90.967	55.32	31.482	Aph1c	0.147688	0.137342	0.323699	0.115339	0.191782	0.415171	0.394628	0.0974461	0.377022	0.00972345	0.445659	0.0870485	0.0297276	0.376938	0.0405795	0.0562697	0.213448	0.102123	0.00052481	0.212114	0.00296363	0.0685798	0.160977	0.118065	0.0660485	0.409835	0.026777	0.0178357	0.0755297	0.0192413	0.21746	0.0940983	0.0705779	0.235126	0.320243	0.0950045	0.0277482	0.112215	0.267705	0.355347	0.0286898	0.355356	0.171623	0.0939255	0.18875	0.0194395	0.269879	0.0776322	0.0981645	0.0463097	0.0902621	0.0381273	0.0677938	0.354338	0.269106	Aph1c	0.137342	0.0950045	0.0939255
Syt9	11.733	0.699	31.785	5.929	2.793	11.563	8.655	0.453	9.377	15.699	10.08	7.738	1.804	25.022	8.649	5.565	21.903	0.034	35.374	6.585	39.313	20.576	0.269	0.936	12.368	23.163	0.402	16.966	8.155	12.628	9.052	10.895	11.822	32.83	8.912	45.461	4.446	13.381	3.441	7.157	5.373	6.027	10.302	3.697	2.451	21.447	1.268	43.352	5.146	15.029	0.771	14.916	26.688	8.412	18.505		81.903	60.725	91.475	95.313	82.671	62.919	37.741	41.943	68.017	95.655	55.586	42.418	109.066	51.224	33.025	16.383	31.079	89.6	68.874	40.285	57.817	96.422	61.127	20.654	76.662	81.677	45.59	106.848	90.785	72.306	76.096	45.697	81.81	82.25	70.166	91.189	42.356	59.369	73.779	83.727	32.731	27.627	55.194	62.285	51.905	66.223	25.984	81.736	79.258	59.519	39.949	62.926	87.794	17.826	37.245	Syt9	0.143255	0.0115109	0.347472	0.0622056	0.0337845	0.183776	0.229326	0.0108004	0.137863	0.164121	0.181341	0.182423	0.0165404	0.488482	0.261893	0.339681	0.704752	0.000379464	0.513605	0.16346	0.679956	0.213395	0.00440067	0.0453181	0.161332	0.283593	0.00881772	0.158786	0.0898276	0.174647	0.118955	0.238418	0.144506	0.399149	0.127013	0.498536	0.104967	0.225387	0.0466393	0.0854802	0.164156	0.218156	0.186651	0.0593562	0.0472209	0.32386	0.0487993	0.530391	0.0649272	0.252508	0.0192996	0.23704	0.303984	0.471895	0.496845	Syt9	0.181341	0.158786	0.23704
Tnnc2	0.096	26.635	1.249	19.019	21.366	3.694	35.004	1.237	41.911	30.117	58.81	18.565	7.335	19.581	83.193	14.511	9.13	0.097	24.44	4.287	24.084	29.584	34.37	8.489	32.271	52.474	28.77	18.899	17.391	33.681	20.809	6.075	30.348	32.814	15.499	5.627	28.855	21.822	22.954	2.495	20.014	60.85	18.328	9.431	13.515	10.541	96.152	25.722	30.499	47.817	27.065	4.014	17.416	33.965	34.767		13.402	42.595	17.189	35.867	44.85	15.304	47.584	56.351	91.053	34.585	98.64	40.153	17.921	47.759	98.661	64.007	101.36	68.161	88.49	66.451	46.412	75.47	46.086	94.601	46.273	97.046	79.902	35.953	47.359	43.921	25.621	13.839	53.134	69.456	48.091	71.263	41.567	64.392	24.668	70.627	25.89	99.33	74.708	106.565	50.227	74.605	161.716	114.014	64.657	98.027	80.451	14.548	95.954	33.965	109.287	Tnnc2	0.00716311	0.625308	0.0726627	0.530265	0.476388	0.241375	0.735625	0.0219517	0.460292	0.870811	0.596208	0.462356	0.409296	0.409996	0.843221	0.22671	0.090075	0.0014231	0.276189	0.0645137	0.518918	0.391997	0.74578	0.0897348	0.697405	0.540713	0.360066	0.525658	0.367216	0.766854	0.812185	0.438977	0.57116	0.472443	0.322285	0.078961	0.69418	0.338893	0.930517	0.0353264	0.77304	0.612604	0.245328	0.0885	0.269078	0.141291	0.594573	0.225604	0.471705	0.487794	0.336416	0.275914	0.181504	1	0.318126	Tnnc2	0.409996	0.525658	0.275914
Ssr3	3.415	29.408	17.826	18.383	5.527	2.285	34.446	20.41	16.731	16.606	31.676	24.434	21.366	8.695	33.405	14.203	5.046	4.839	1.425	17.8	8.863	7.154	19.244	11.075	4.332	8.766	6.981	9.508	17.83	0.877	14.105	29.129	5.794	11.792	12.828	22.739	21.544	25.744	6.811	15.77	41.447	7.65	18.138	11.305	27.879	9.213	13.111	11.49	22.084	37.845	9.239	17.195	12.396	11.348	4.976		65.901	71.814	42.278	67.919	48.309	97.457	69.424	76.544	42.487	68.218	100.414	57.55	39.932	72.859	60.693	49.693	51.606	44.105	42.949	64.98	67.815	42.75	67.632	48.229	52.326	48.548	90.581	47.9	59.336	69.327	61.169	64.863	66.694	72.522	44.076	47.033	66.23	42.07	30.343	88.746	83.987	77.378	95.018	73.869	93.207	55.721	77.543	33.002	35.5	100.057	80.899	63.657	66.236	54.124	44.854	Ssr3	0.0518202	0.409502	0.421638	0.270661	0.114409	0.0234462	0.496168	0.266644	0.393791	0.243425	0.315454	0.42457	0.53506	0.11934	0.550393	0.285815	0.0977793	0.109715	0.0331789	0.27393	0.130694	0.167345	0.28454	0.229634	0.0827887	0.180564	0.0770691	0.198497	0.300492	0.0126502	0.230591	0.449085	0.0868744	0.162599	0.291043	0.483469	0.325291	0.611932	0.224467	0.177698	0.493493	0.0988653	0.19089	0.153041	0.299108	0.165342	0.16908	0.348161	0.622085	0.378234	0.114204	0.27012	0.187149	0.209667	0.110938	Ssr3	0.270661	0.224467	0.19089
Platr13	47.731	63.993	71.294	8.374	16.951	184.477	28.501	12.78	150.98	22.085	133.459	42.74	80.821	131.5	12.316	69.836	66.344	57.481	1.627	1.439	2.7	45.842	145.225	36.654	22.376	40.76	111.208	66.699	7.502	0.916	28.088	3.268	36.459	39.085	10.58	35.953	43.268	49.191	101.264	31.908	140.35	42.363	5.546	27.907	37.513	32.541	102.266	4.38	26.766	124.519	39.826	37.38	92.152	112.501	143.707		179.363	88.311	71.294	44.316	16.951	300.997	28.501	12.78	150.98	22.085	167.447	54.484	80.821	131.5	12.316	159.716	138.622	57.481	1.627	5.123	31.942	45.842	178.553	36.654	93.32	48.734	158.628	66.699	71.432	44.61	120.49	3.268	36.459	39.085	10.58	78.285	160.114	49.191	148.816	31.908	268.852	132.663	255.058	94.299	37.513	32.541	102.266	4.38	38.91	256.351	45.52	60.008	92.152	112.501	155.759	Platr13	0.266114	0.724632	1	0.188961	1	0.612887	1	1	1	1	0.797022	0.78445	1	1	1	0.437251	0.478596	1	1	0.28089	0.0845282	1	0.813344	1	0.239777	0.836377	0.701062	1	0.105023	0.0205335	0.233115	1	1	1	1	0.459258	0.270232	1	0.680464	1	0.522034	0.319328	0.0217441	0.295942	1	1	1	1	0.687895	0.485736	0.874912	0.622917	1	1	0.922624	Platr13	1	0.813344	0.922624
Rab9b	11.177	2.351	8.93	0.021	6.761	3.074	8.141	6.197	3.154	5.402	5.628	3.633	1.033	5.164	16.818	11.109	3.177	3.594	20.529	9.147	10.604	3.768	33.219	3.639	32.659	9.178	9.506	5.087	17.594	10.347	13.156	15.116	1.09	6.764	4.202	3.898	4.265	8.337	3.164	9.864	4.405	11.122	8.595	12.899	0.003	3.579	8.592	24.526	8.302	14.003	3.667	16.591	10.084	15.284	2.288		56.135	55.051	87.43	71.137	49.885	63.752	46.225	100.249	65.66	53.902	43.21	63.385	63.223	62.158	77.758	85.787	71.657	54.898	47.197	39.691	66.102	62.462	86.603	71.847	91.763	113.616	56.026	45.079	67.934	50.487	59.396	62.532	53.014	59.548	46.926	49.92	71.109	45.773	28.2	50.598	37.775	49.208	89.183	56.687	64.943	79.817	36.596	100.88	58.08	69.899	46.591	92.815	66.522	96.106	57.326	Rab9b	0.199109	0.0427059	0.102139	0.000295205	0.135532	0.0482181	0.176117	0.0618161	0.0480353	0.100219	0.130248	0.0573164	0.016339	0.0830786	0.216286	0.129495	0.0443362	0.0654669	0.434964	0.230455	0.160419	0.0603247	0.383578	0.0506493	0.355906	0.0807809	0.169671	0.112846	0.258987	0.204944	0.221496	0.241732	0.0205606	0.113589	0.0895452	0.0780849	0.0599783	0.182138	0.112199	0.194948	0.116612	0.22602	0.0963749	0.227548	4.61944e-05	0.0448401	0.23478	0.243121	0.142941	0.200332	0.0787062	0.178753	0.151589	0.159033	0.0399121	Rab9b	0.100219	0.116612	0.151589
Acvr1c	9.068	3.997	4.317	2.617	0.231	11.123	7.832	6.55	1.042	2.137	3.207	9.662	6.656	5.561	11.457	2.039	0.486	9.493	10.824	1.054	14.089	5.703	3.081	1.223	5.357	4.742	7.843	8.082	8.253	4.669	1.233	13.698	0.724	2.062	7.805	2.673	5.819	6.233	0.216	9.146	5.428	3.393	3.465	8.512	7.173	4.902	6.612	7.557	12.099	9.903	8.969	3.194	1.589	3.524	6.929		53.558	51.695	50.749	63.539	53.813	62.849	53.862	68.648	54.35	68.497	66.749	53.738	54.592	76.675	88.697	55.955	55.908	44.945	49.426	66.468	80.323	66.039	62.095	44.265	61.549	70.878	51.009	52.13	52.113	61.459	34.381	52.638	45.746	49.07	53.433	77.713	82.279	55.767	53.518	65.398	71.074	73.297	46.883	53.114	63.945	61.548	72.232	68.017	41.875	59.263	56.759	63.924	65.489	59.546	62.135	Acvr1c	0.169312	0.0773189	0.0850657	0.0411873	0.00429264	0.17698	0.145409	0.0954143	0.019172	0.0311984	0.0480457	0.179798	0.121923	0.0725269	0.12917	0.03644	0.00869285	0.211214	0.218994	0.0158573	0.175404	0.0863581	0.0496175	0.0276291	0.0870363	0.0669037	0.153757	0.155035	0.158367	0.0759693	0.0358628	0.26023	0.0158265	0.0420216	0.146071	0.0343958	0.0707228	0.111769	0.00403603	0.139851	0.0763711	0.0462911	0.0739074	0.160259	0.112175	0.0796452	0.0915384	0.111105	0.288931	0.167103	0.158019	0.0499656	0.0242636	0.0591811	0.111515	Acvr1c	0.0850657	0.0759693	0.111105
Rundc3b	3.805	10.804	32.115	31.199	11.181	4.313	16.16	21.611	11.716	21.546	30.464	3.736	5.085	2.543	12.906	20.319	1.809	0.887	11.017	12.318	20.533	12.746	3.707	8.366	5.574	12.78	8.154	7.507	12.317	27.277	12.593	8.766	2.108	11.061	8.279	20.425	12.319	1.417	16.91	10.302	5.191	22.591	3.121	35.67	17.477	11.544	15.541	0.926	18.527	26.138	10.218	6.503	9.343	38.025	0.155		51.405	75.526	125.071	87.463	56.619	75.357	66.164	59.209	12.614	89.226	38.698	83.022	77.737	73.725	47.932	84.249	41.507	75.293	79.611	69.396	28.727	52.706	73.567	68.916	48.416	96.702	54.884	53.887	35.151	87.345	59.395	19.662	54.502	61.443	42.963	34.501	69.937	30.495	52.064	36.982	74.037	42.615	28.021	81.522	85.065	40.152	51.547	53.628	43.703	27.19	50.984	91.939	50.219	47.243	78.157	Rundc3b	0.07402	0.14305	0.256774	0.356711	0.197478	0.0572342	0.244242	0.364995	0.928809	0.241477	0.787224	0.0450001	0.0654129	0.034493	0.269256	0.241178	0.043583	0.0117806	0.138385	0.177503	0.714763	0.241832	0.0503894	0.121394	0.115127	0.132159	0.148568	0.13931	0.350403	0.31229	0.212021	0.445835	0.0386775	0.180021	0.192701	0.592012	0.176144	0.0464666	0.324793	0.278568	0.0701136	0.530119	0.111381	0.437551	0.205455	0.287507	0.301492	0.0172671	0.42393	0.961309	0.200416	0.0707317	0.186045	0.804881	0.00198319	Rundc3b	0.197478	0.180021	0.205455
Pate10	73.497	13.655	16.554	15.347	56.041	2.526	2.768	73.832	59.87	118.125	37.114	40.196	7.364	48.531	58.767	25.875	8.804	81.881	60.827	59.036	1.143	141.174	8.376	0	25.739	56.801	7.727	134.681	60.53	26.186	18.904	0.797	49.25	55.013	9.21	16.013	37.897	64.098	31.264	27.245	3.033	49.276	63.056	1.543	25.955	35.267	46.698	163.05	36.325	64.373	6.084	15.11	11.31	164.633	23.045		159.425	38.309	93.758	40.947	82.805	13.352	2.768	73.832	74.534	194.507	44.59	52.742	50.538	68.601	124.559	47.699	13.094	81.881	60.827	59.036	63.627	239.128	58.388	0	93.937	86.619	93.599	177.869	85.83	102.046	24.388	76.011	97.94	114.169	52.154	53.567	37.897	80.268	31.264	75.025	23.123	88.742	129.698	24.249	40.985	111.751	46.698	195.81	78.495	73.175	6.084	15.11	230.592	193.153	34.895	Pate10	0.461013	0.356444	0.176561	0.374802	0.676783	0.189185	1	1	0.803258	0.607305	0.832339	0.762125	0.145712	0.707439	0.471801	0.542464	0.672369	1	1	1	0.0179641	0.59037	0.143454		0.274003	0.655757	0.0825543	0.757192	0.705231	0.25661	0.775135	0.0104853	0.502859	0.481856	0.176592	0.298934	1	0.79855	1	0.363146	0.131168	0.555273	0.486176	0.0636315	0.63328	0.315586	1	0.832695	0.462768	0.879713	1	1	0.0490477	0.852345	0.66041	Pate10	0.672369	0.492357	0.66041
Fut9	7.835	2.695	7.947	0.483	3.619	1.084	15.053	2.834	2.848	3.736	3.919	2.635	3.525	5.718	0.941	1.736	3.327	10.781	13.44	3.25	5.82	5.848	7.475	6.663	2.063	1.177	1.752	1.473	0.524	1.202	7.495	9.281	0.098	4.362	10.445	4.319	4.275	0.766	0.859	3.983	1.87	7.243	1.387	1.58	7.462	2.6	13.855	9.832	14.624	28.073	4.812	3.516	4.585	7.236	1.62		67.757	71.171	78.747	65.265	64.471	66.912	89.415	86.038	72.238	60.366	38.033	55.943	77.823	63.812	74.609	66.014	56.147	84.437	72.482	49.614	38.23	66.09	63.529	94.011	54.429	60.881	56.494	61.469	59.858	62.952	72.715	64.861	64.27	58.258	56.203	53.187	51.141	50.858	69.523	45.049	50.162	43.417	58.611	57.36	47.616	59.19	46.379	55.048	76.562	76.531	48.944	74.722	48.137	64.962	54.744	Fut9	0.115634	0.0378665	0.100918	0.0074006	0.0561338	0.0162004	0.16835	0.0329389	0.0394252	0.0618891	0.103042	0.0471015	0.0452951	0.089607	0.0126124	0.0262975	0.0592552	0.127681	0.185425	0.0655057	0.152236	0.0884854	0.117663	0.0708747	0.0379026	0.0193328	0.0310121	0.0239633	0.00875405	0.0190939	0.103074	0.143091	0.00152482	0.0748738	0.185844	0.0812041	0.0835924	0.0150615	0.0123556	0.0884148	0.0372792	0.166824	0.0236645	0.0275453	0.156712	0.0439263	0.298734	0.178608	0.191009	0.366819	0.0983164	0.0470544	0.095249	0.111388	0.0295923	Fut9	0.0592552	0.0708747	0.0983164
Bpgm	3.587	11.545	2.375	12.468	2.047	3.263	14.315	16.081	13.866	8.047	2.744	9.349	2.877	5.524	20.166	24.879	15.565	23.814	14.066	13.216	15.324	24.813	2.941	19.561	14.812	21.327	32.362	15.628	6.207	17.914	7.389	20.612	20.932	14.112	1.407	25.573	22.866	6.43	29.133	23.627	0.818	1.45	9.771	23.392	28.884	23.544	55.455	22.904	8.088	0.992	9.914	21.626	10.958	1.997	40.004		54.023	43.863	29.611	100.118	39.843	57.627	30.563	60.961	58.814	76.139	108.426	64.991	62.353	60.446	34.326	58.611	70.123	99.11	54.868	40.302	62.392	55.041	51.051	54.039	57.74	51.747	58.244	95.056	60.615	66.436	59.431	40.522	47.974	55.672	29.239	52.799	52.152	65.752	44.651	48.823	74.848	48.638	41.199	84.476	93.084	136.302	95.655	86.972	66.794	107.776	56.744	51.19	43.766	84.893	80.94	Bpgm	0.0663976	0.263206	0.0802067	0.124533	0.0513767	0.0566228	0.468377	0.263792	0.23576	0.105688	0.0253076	0.143851	0.0461405	0.0913874	0.587485	0.424477	0.221967	0.240278	0.256361	0.327924	0.245608	0.450809	0.0576091	0.361979	0.256529	0.41214	0.555628	0.164408	0.1024	0.269643	0.124329	0.508662	0.43632	0.253485	0.0481207	0.484346	0.438449	0.0977917	0.65246	0.483932	0.0109288	0.0298121	0.237166	0.276907	0.3103	0.172734	0.57974	0.263349	0.121089	0.00920428	0.174715	0.422465	0.250377	0.0235237	0.494243	Bpgm	0.221967	0.269643	0.250377
Olfr933	9.965	1.469	15.29	4.235	27.907	0.778	20.117	1.012	11.986	5.143	22.173	11.371	17.93	35.534	1.404	5.579	23.832	16.698	13.142	13.854	14.906	17.954	6.725	10.156	8.434	13.734	13.568	36.652	1.138	20.532	7.033	6.622	15.03	9.143	4.428	6.579	16.937	23.019	10.263	12.399	11.728	41.217	5.467	6.737	1.847	5.427	9.937	4.144	27.018	0.223	5.275	12.037	7.598	13.227	24.339		105.837	94.919	109.348	54.943	93.047	88.096	77.285	82.688	91.972	60.951	29.271	85.751	85.822	87.634	48.216	65.409	34.534	41.564	60.432	66.17	58.528	74.972	77.025	88.594	81.088	68.87	52.896	42.028	42.35	90.798	43.141	58.762	69.488	79.341	50.136	111.853	20.713	48.103	52.737	56.609	77.968	77.421	33.377	53.627	44.375	36.417	26.003	35.01	42.48	19.495	70.923	38.029	16.196	47.633	51.019	Olfr933	0.0941542	0.0154764	0.139829	0.0770799	0.299924	0.00883127	0.260296	0.0122388	0.130322	0.0843793	0.757507	0.132605	0.208921	0.405482	0.029119	0.0852941	0.690103	0.401742	0.217468	0.20937	0.254682	0.239476	0.0873093	0.114635	0.10401	0.199419	0.256503	0.872085	0.0268713	0.226128	0.163024	0.112692	0.216296	0.115237	0.0883198	0.0588183	0.817699	0.478536	0.194607	0.219029	0.150421	0.532375	0.163795	0.125627	0.0416225	0.149024	0.382148	0.118366	0.636017	0.0114388	0.0743764	0.316522	0.469128	0.277686	0.477058	Olfr933	0.139829	0.194607	0.163795
Olfr1507	10.212	5.736	16.719	6.657	2.006	5.402	4.675	37.698	11.593	12.209	28.733	7.078	1.296	31.687	29.941	2.213	16.203	0.574	5.652	1.879	6.066	16.456	5.62	13.422	1.541	18.292	2.12	25.965	15.171	8.679	29.958	8.831	23.761	10.678	9.506	5.726	44.295	19.506	23.671	18.766	11.657	10.134	6.735	19.941	12.85	48.357	31.97	44.273	39.689	48.531	13.351	64.045	7.149	7.356	6.181		50.912	30.4	92.983	53.205	67.962	42.38	21.561	37.698	40.289	97.129	90.755	77.112	58.986	78.499	61.245	28.307	50.267	86.486	32.936	10.521	32.594	54.3	67.144	54.66	59.783	83.776	50.762	89.193	75.883	52.819	53.376	52.703	52.669	59.5	44.87	70.25	109.097	25.376	58.813	49.728	47.607	21.37	96.911	76.037	93.498	77.199	70.58	86.525	52.919	68.937	63.823	104.079	143.097	13.32	62.731	Olfr1507	0.200581	0.188684	0.179807	0.12512	0.0295165	0.127466	0.216827	1	0.287746	0.125699	0.3166	0.0917886	0.0219713	0.403661	0.488873	0.0781785	0.322339	0.00663691	0.171606	0.178595	0.186108	0.303057	0.0837007	0.245554	0.0257766	0.218344	0.0417635	0.29111	0.199926	0.164316	0.561263	0.167562	0.451138	0.179462	0.211856	0.0815089	0.406015	0.768679	0.402479	0.377373	0.244859	0.474216	0.0694968	0.262254	0.137436	0.626394	0.452961	0.511679	0.749995	0.703991	0.209188	0.61535	0.0499591	0.552252	0.0985318	Olfr1507	0.179807	0.244859	0.452961
Haus6	19.072	7.144	29.12	19.381	19.775	3.221	4.084	7.146	21.464	15.577	8.112	5.492	1.453	23.081	23.911	0.423	11.005	7.937	11.681	11.301	1.966	9.288	17.454	13.314	1.415	10.953	1.772	5.378	5.861	14.956	1.662	33.318	4.95	13.386	3.559	11.003	3.238	0.668	8.35	2.479	5.441	14.288	1.12	0.49	21.305	10.868	4.259	3.997	14.089	6.856	0.263	26.437	21.857	3.748	5.987		83.622	78.87	76.506	76.145	77.659	62.929	58.24	26.14	52.912	77.123	72.738	74.128	49.941	71.589	62.611	65.415	63.365	50.653	39.885	49.013	82.922	68.728	57.768	52.126	89.201	53.169	59.104	75.356	58.563	66.858	29.632	84.734	100.204	51.584	66.743	47.227	57.818	57.11	63.566	57.025	52.025	78.888	101.6	67.068	39.949	61.68	42.831	47.631	33.155	46.722	86.357	57.317	81.013	51.162	48.319	Haus6	0.228074	0.0905794	0.380624	0.254528	0.254639	0.0511847	0.0701236	0.273374	0.405655	0.201976	0.111524	0.0740881	0.0290943	0.32241	0.381898	0.00646641	0.173676	0.156694	0.292867	0.230571	0.023709	0.135141	0.30214	0.25542	0.0158631	0.206003	0.0299811	0.0713679	0.10008	0.223698	0.056088	0.393207	0.0493992	0.259499	0.0533239	0.232981	0.0560033	0.0116967	0.13136	0.0434722	0.104584	0.181118	0.0110236	0.00730602	0.533305	0.1762	0.0994373	0.0839159	0.424943	0.14674	0.0030455	0.461242	0.269796	0.0732575	0.123906	Haus6	0.201976	0.104584	0.123906
Ctrc	25.822	44.405	18.98	12.417	10.584	17.684	34.687	46.396	18.388	12.008	33.997	30.056	28.85	9.615	41.118	31.201	6.268	2.487	7.787	1.62	18.884	5.235	29.827	5.172	18.818	29.841	34.177	36.61	9.319	18.614	7.275	0.134	6.247	1.323	4.964	11.935	5.127	0.56	0.577	22.276	11.483	22.2	8.996	18.145	6.596	5.458	15.027	25.379	35.024	25.932	0.048	20.955	31.897	33.331	20.742		38.784	80.765	88.188	43.165	36.898	124.114	94.591	74.588	138.534	72.086	33.997	71.714	41.896	91.023	68.848	68.575	50.674	52.803	50.309	51.586	67.782	33.325	54.413	72.552	48.234	29.841	77.899	66.334	13.465	80.29	53.387	82.516	90.819	57.693	137.536	126.523	100.077	16.332	42.649	101.55	115.267	63.16	96.734	53.015	20.142	18.468	44.661	28.687	65.322	67.044	1.448	77.409	62.697	125.903	109.356	Ctrc	0.66579	0.549805	0.215222	0.287664	0.286845	0.142482	0.366705	0.62203	0.132733	0.166579	1	0.419109	0.68861	0.105633	0.597229	0.454991	0.123693	0.0470996	0.154783	0.0314039	0.278599	0.157089	0.548159	0.0712868	0.39014	1	0.438735	0.551904	0.692091	0.231835	0.136269	0.00162393	0.0687852	0.0229317	0.0360924	0.0943307	0.0512306	0.0342885	0.013529	0.21936	0.0996209	0.351488	0.0929973	0.342262	0.327475	0.295538	0.336468	0.884686	0.536175	0.386791	0.0331492	0.270705	0.508748	0.264736	0.189674	Ctrc	0.286845	0.136269	0.327475
Prr11	24.906	5.823	6.568	13.627	17.117	20.694	7.2	6.052	3.186	20.797	1.813	9.034	9.624	15.135	2.549	8.134	3.581	9.868	21.004	9.622	5.473	14.852	31.441	0.616	1.977	5.741	17.817	6.727	28.391	7.866	11.736	13.278	13.719	7.339	9.99	13.036	7.682	2.335	20.167	6.839	15.649	0.577	8.464	18.698	11.366	12.033	14.446	2.652	5.443	1.63	10.052	6.002	12.808	7.733	17.279		78.556	70.213	41.166	52.397	42.173	71.216	24.306	46.156	35.398	85.769	49.849	74.268	107.06	53.821	28.517	45.952	24.057	27.154	57.798	66.242	55.157	69.798	101.301	55.432	60.271	65.565	43.153	104.269	123.325	53.73	64.278	30.582	91.157	80.497	52.856	79.458	48.606	62.449	55.321	54.351	51.917	30.819	62.962	49.96	80.8	76.493	36.734	65.648	89.409	64.654	31.272	77.012	78.53	47.001	36.495	Prr11	0.317048	0.0829334	0.159549	0.260072	0.405876	0.290581	0.296223	0.131121	0.0900051	0.242477	0.0363698	0.121641	0.0898935	0.28121	0.0893853	0.177011	0.148855	0.363409	0.363404	0.145255	0.0992258	0.212785	0.310372	0.0111127	0.0328018	0.087562	0.41288	0.0645158	0.230213	0.146399	0.182582	0.434177	0.150499	0.0911711	0.189004	0.164062	0.158046	0.0373905	0.364545	0.12583	0.301423	0.0187222	0.13443	0.374259	0.140668	0.157309	0.39326	0.0403973	0.0608775	0.0252111	0.321438	0.0779359	0.163097	0.164528	0.473462	Prr11	0.159549	0.158046	0.157309
Sco1	13.219	0.214	2.077	13.45	0.49	11.115	11.84	11.926	30.713	3.77	27.339	2.488	25.178	23.949	12.599	7.063	8.278	13.239	11.594	11.698	2.898	4.011	12.118	6.241	16.154	26.66	4.064	12.363	20.907	18.637	33.511	1.263	3.32	5.67	6.718	0.73	3.336	16.298	14.886	9.833	19.024	16.242	5.851	22.168	28.591	8.026	20.799	6.249	13.804	4.426	32.034	9.213	12.53	16.721	11.239		56.843	52.26	91.331	46.452	63.652	52.291	57.39	70.616	78.795	81.84	28.677	76.8	70.486	59.487	75.653	73.735	38.142	41.679	44.044	90.37	59.574	35.895	99.33	47.389	51.984	80.754	27.65	28.575	46.211	54.121	76.181	58.085	81.114	58.882	61.442	119.888	21.278	68.298	46.34	80.965	76.498	46.502	17.771	50.424	34.577	72.186	39.173	62.749	68.34	56.19	78.41	68.619	53.35	54.329	83.779	Sco1	0.232553	0.00409491	0.0227415	0.289546	0.00769811	0.21256	0.206308	0.168885	0.389784	0.0460655	0.953342	0.0323958	0.357206	0.402592	0.166537	0.095789	0.217031	0.317642	0.263237	0.129446	0.0486454	0.111743	0.121997	0.131697	0.310749	0.330138	0.14698	0.432651	0.452425	0.344358	0.439887	0.021744	0.04093	0.0962943	0.109339	0.00608902	0.156782	0.238631	0.321234	0.121448	0.248686	0.349275	0.329244	0.439632	0.826879	0.111185	0.530952	0.0995872	0.20199	0.0787685	0.408545	0.134263	0.234864	0.307773	0.134151	Sco1	0.206308	0.156782	0.234864
Csta1	18.719	9.239	30.28	21.127	8	6.009	7.905	9.629	0.291	4.941	52.197	33.658	24.47	36.537	4.501	17.683	20.32	10.814	21.031	11.89	35.834	7.538	0.278	12.154	52.301	9.857	2.954	12.371	12.82	24.919	26.828	35.116	3.674	47.979	36.757	36.35	2.633	9.769	31.567	21.736	29.721	4.169	9.354	25.107	23.094	28.956	18.519	33.926	13.373	2.064	21.834	20.908	15.41	9.054	2.966		46.131	35.981	56.78	71.171	21.704	66.081	15.137	30.323	57.625	54.787	69.169	64.252	68.032	72.987	31.179	76.453	94.988	27.338	60.923	96.322	62.674	59.014	82.804	56.606	60.903	38.497	86.504	41.239	90.35	44.791	29.594	67.48	67.97	85.439	57.745	59.166	65.969	92.715	46.309	21.736	54.637	74.921	87.688	59.473	90.636	42.988	40.377	46.938	73.515	10.946	58.666	68.932	59.094	62.888	65.238	Csta1	0.405779	0.256774	0.533286	0.296848	0.368596	0.0909339	0.52223	0.317548	0.00504989	0.0901856	0.75463	0.523844	0.359684	0.500596	0.14436	0.231292	0.213922	0.395567	0.345206	0.12344	0.571752	0.127732	0.00335733	0.214712	0.858759	0.256046	0.0341487	0.299983	0.141893	0.556339	0.906535	0.520391	0.0540533	0.561559	0.63654	0.614373	0.0399127	0.105366	0.68166	1	0.543972	0.0556453	0.106674	0.422158	0.254799	0.673583	0.458652	0.722783	0.181908	0.188562	0.372175	0.303313	0.260771	0.14397	0.0454643	Csta1	0.345206	0.299983	0.260771
Tmtc3	2.602	20.864	7.892	10.659	11.542	1.979	7.901	18.296	11.859	1.775	1.813	3.266	7.229	2.529	5.322	0.984	0.799	16.348	5.875	5.264	10.666	9.731	4.841	6.744	0.813	13.326	7.81	2.16	5.526	1.974	7.384	14.095	6.075	9.636	15.115	5.384	17.552	23.143	10.206	5.973	8.997	3.377	10.559	2.593	4.638	7.907	10.36	5.627	5.623	19.796	11.438	10.136	8.905	3.618	7.499		64.526	75.75	59.87	70.635	58.622	67.225	44.491	76.278	66.833	51.961	61.993	61.564	49.799	76.593	49.498	58.914	64.979	55.028	61.559	78.342	67.448	44.775	55.873	61.332	53.915	64.342	65.132	46.93	57.058	69.514	56.268	70.163	48.901	47.348	62.751	65.764	72.698	82.829	69.132	68.291	57.909	69.459	51.953	54.245	39.062	52.705	28.696	57.587	59.975	42.076	56.588	32.92	52.835	65.976	74.657	Tmtc3	0.0403248	0.275432	0.131819	0.150903	0.196889	0.0294385	0.177586	0.239859	0.177442	0.0341602	0.0292452	0.0530505	0.145164	0.0330187	0.107519	0.0167023	0.0122963	0.297085	0.0954369	0.0671926	0.158137	0.217331	0.0866429	0.109959	0.0150793	0.207112	0.11991	0.046026	0.0968488	0.0283972	0.131229	0.200889	0.124231	0.203514	0.240873	0.0818685	0.241437	0.279407	0.147631	0.0874639	0.155364	0.0486186	0.203241	0.0478016	0.118734	0.150024	0.361026	0.097713	0.0937557	0.470482	0.202128	0.307898	0.168544	0.0548381	0.100446	Tmtc3	0.107519	0.124231	0.150024
Dhx38	8.815	9.761	0.589	16.084	9.687	3.21	29.24	34.325	16.454	6.39	44.078	3.624	11.603	8.766	1.258	7.343	10.194	13.518	13.481	3.885	13.107	2.172	1.757	12.405	8.327	16.932	4.504	0.237	12.992	13.252	12.336	1.644	16.482	1.712	7.889	7.578	1.984	4.854	4.641	18.127	5.83	0.467	18.056	12.74	22.057	0.108	10.972	11.799	24.931	10.737	17.344	18.906	1.621	26.656	3.201		35.833	50.521	62.953	52.868	52.347	100.826	74.828	69.495	44.684	57.662	77.436	50.756	43.313	28.054	26.172	72.853	60.216	51.708	65.363	86.765	92.551	44.858	66.865	118.353	52.001	56.968	85.654	32.893	51.132	62.622	54.968	67.764	45.91	71.32	74.273	63.632	82.64	39.426	40.927	50.247	58.598	102.729	90.41	66.092	77.283	57.872	24.172	52.691	62.067	53.659	48.298	30.866	34.511	41.294	55.973	Dhx38	0.246002	0.193207	0.00935619	0.304229	0.185054	0.031837	0.390763	0.49392	0.36823	0.110818	0.569218	0.0714004	0.267887	0.312469	0.0480666	0.100792	0.169291	0.26143	0.206248	0.0447761	0.141619	0.0484195	0.0262768	0.104814	0.160132	0.297219	0.0525837	0.00720518	0.254087	0.211619	0.224421	0.0242607	0.359007	0.0240045	0.106216	0.119091	0.0240077	0.123117	0.113397	0.360758	0.0994915	0.00454594	0.199712	0.192762	0.285406	0.00186619	0.453914	0.223928	0.401679	0.200097	0.359104	0.612519	0.0469705	0.645518	0.0571883	Dhx38	0.193207	0.106216	0.223928
Gabbr2	8.759	1.641	3.763	16.542	1.568	19.02	7.578	6.785	5.157	5.052	3.449	14.317	1.772	17.251	17.538	0.941	29.577	36.409	14.343	1.523	8.427	4.56	5.324	11.212	6.058	8.334	15.508	20.947	15.79	5.094	17.539	34.082	14.668	11.29	7.817	5.63	15.445	9.568	26.312	13.526	2.048	1.498	4.493	7.086	29.919	7.942	11.043	17.679	20.853	10.301	14.729	19.508	6.88	10.651	42.052		53.073	74.205	21.883	63.578	31.074	45.162	61.014	62.695	54.425	60.174	97.813	54.277	42.048	75.833	52.422	71.239	87.683	68.649	58.645	43.107	55.303	34.008	64.908	43.268	49.02	72.292	48.03	77.175	50.544	64.752	69.077	72.406	69.512	46.62	40.371	47.272	67.411	40.094	42.724	56.08	62.466	44.548	81.699	90.362	114.605	111.056	119.891	90.647	79.945	55.591	100.891	79.172	108.474	26.139	68.802	Gabbr2	0.165037	0.0221144	0.17196	0.260184	0.0504602	0.421151	0.124201	0.108222	0.0947542	0.0839565	0.0352612	0.263777	0.0421423	0.227487	0.334554	0.0132091	0.337317	0.530365	0.244573	0.0353307	0.152379	0.134086	0.0820238	0.259129	0.123582	0.115282	0.322882	0.271422	0.312401	0.0786694	0.253905	0.470707	0.211014	0.242171	0.193629	0.119098	0.229117	0.238639	0.61586	0.241191	0.0327858	0.0336266	0.0549946	0.0784179	0.261062	0.0715135	0.0921087	0.195031	0.260842	0.1853	0.145989	0.2464	0.0634253	0.407475	0.611203	Gabbr2	0.152379	0.229117	0.1853
Clec1a	3.72	2.638	5.067	2.04	12.947	9.037	4.5	24.609	10.116	7.811	1.322	18.16	4.668	19.857	29.53	6.702	4.595	12.179	26.815	2.835	1.186	27.587	15.911	5.186	8.315	5.948	0.727	15.532	2.414	16.153	17.557	4.991	2.283	1.795	5.866	17.055	1.355	17.172	2.159	15.646	24.744	4.695	2.568	3.313	17.3	32.654	29.987	15.913	6.538	38.056	8.73	12.73	17.464	10.443	24.348		51.67	74.474	32.475	52.634	46.899	51.213	58.9	27.573	64.766	77.759	60.99	77.06	131.854	63.373	53.604	56.888	32.501	71.045	77.993	29.435	31.73	82.899	75.023	14.052	31.421	31.864	30.861	100.104	98.414	49.763	98.391	28.885	80.857	59.091	28.054	76.461	60.577	71.412	79.667	68.262	62.862	12.539	53.062	99.003	75.688	114.344	57.833	106.493	77.316	146.02	62.322	116.346	92.06	12.099	74.95	Clec1a	0.0719954	0.0354218	0.156028	0.0387582	0.276061	0.176459	0.0764007	0.892504	0.156193	0.100451	0.0216757	0.235661	0.0354028	0.313335	0.550892	0.11781	0.14138	0.171427	0.343813	0.0963139	0.0373779	0.332778	0.212082	0.369058	0.264632	0.186668	0.0235572	0.155159	0.024529	0.324599	0.178441	0.172789	0.028235	0.0303769	0.209097	0.223055	0.0223682	0.240464	0.0271003	0.229205	0.393624	0.374432	0.0483962	0.0334636	0.22857	0.285577	0.51851	0.149428	0.0845621	0.260622	0.140079	0.109415	0.189702	0.863129	0.324857	Clec1a	0.14138	0.209097	0.189702
Serpina3b	17.873	2.222	34.272	22.487	7.431	11.807	17.417	12.435	13.605	8.702	24.674	19.289	0.984	32.244	28.061	3.08	4.017	1.501	30.652	8.105	48.707	7.159	26.494	4.359	26.055	9.545	4.836	19.126	42.048	53.206	25.78	12.866	13.173	15.946	1.204	0.656	29.945	17.641	13.223	8.689	8.134	19.256	13.338	10.196	28.284	64.033	40.842	9.517	13.892	28.485	21.625	14.17	10.04	51.621	3.305		96.119	35.666	113.588	74.457	52.471	41.423	41.725	111.661	24.379	93.32	53.832	45.245	81.984	49.94	60.413	32.684	33.115	80.415	60.702	55.487	52.491	86.961	37.814	15.979	69.347	71.355	38.118	54.104	80.928	72.006	50.89	14.366	36.913	63.74	80.394	28.25	51.113	111.555	24.549	60.677	33.684	20	33.918	95.864	56.662	80.985	44.676	64.283	98.598	59.583	81.537	61.67	106.06	51.621	79.659	Serpina3b	0.185947	0.0623002	0.301722	0.302013	0.141621	0.285035	0.417424	0.111364	0.558062	0.093249	0.458352	0.426323	0.0120023	0.645655	0.464486	0.0942357	0.121305	0.0186657	0.504959	0.14607	0.927911	0.0823243	0.70064	0.272796	0.375719	0.133768	0.126869	0.353504	0.519573	0.738911	0.506583	0.895587	0.356866	0.250173	0.0149762	0.0232212	0.585859	0.158137	0.538637	0.143201	0.24148	0.9628	0.393243	0.106359	0.499171	0.790677	0.914182	0.148048	0.140895	0.478073	0.265217	0.229771	0.0946634	1	0.0414893	Serpina3b	0.285035	0.353504	0.265217
Dolk	38.911	21.726	6.457	1.981	13.512	1.737	12.94	35.14	5.262	3.006	29.264	15.975	7.147	3.477	58.307	48.136	23.734	29.474	0.396	20.515	23.199	0.266	11.944	11.003	11.267	5.189	7.375	7.064	34.607	3.032	9.21	3.165	29.092	4.388	39.296	21.405	12.123	6.984	30.323	17.941	26.683	2.226	24.188	12.862	83.567	24.743	10.897	42.222	17.502	12.922	16.682	10.255	23.227	6.364	5.449		54.933	72.872	39.757	49.979	35.836	44.175	27.718	56.096	20.832	47.18	90.378	84.349	26.465	70.183	76.965	59.058	162.576	40.402	22.218	35.617	58.703	21.146	79.386	67.393	91.127	65.593	80.625	50.292	86.661	66.308	42.148	83.617	94.372	113.524	51.15	21.405	54.817	17.1	50.519	57.119	56.847	50.508	71.828	82.784	166.305	53.741	60.755	63.176	55.924	32.014	89.886	135.283	73.993	65.004	79.555	Dolk	0.708336	0.298139	0.162412	0.0396366	0.377051	0.0393209	0.466845	0.626426	0.252592	0.0637134	0.323796	0.189392	0.270055	0.0495419	0.757578	0.815063	0.145987	0.729518	0.0178234	0.575989	0.395193	0.0125792	0.150455	0.163266	0.123641	0.0791091	0.0914729	0.14046	0.399338	0.045726	0.218516	0.0378512	0.308269	0.0386526	0.76825	1	0.221154	0.408421	0.60023	0.314099	0.469383	0.0440722	0.336749	0.155368	0.502492	0.460412	0.17936	0.668323	0.31296	0.403636	0.185591	0.0758041	0.313908	0.0979017	0.0684935	Dolk	0.298139	0.163266	0.31296
Triml1	32.32	2.792	12.757	22.558	7.463	9.563	25.826	22.99	0.131	4.903	10.975	15.598	3.534	20.009	1.356	5.202	22.766	31.664	22.677	7.685	25.981	12.299	8.241	5.652	5.571	5.627	14.917	23.19	3.063	18.095	28.092	15.927	28.711	0.699	2.292	26.75	14.298	38.943	7.72	12.352	2.168	3.729	3.622	5.224	52.122	34.336	14.428	2.235	3.109	4.884	40.846	8.503	3.41	33.856	26.527		45.028	57.962	14.077	78.878	59.829	72.771	61.872	39.492	22.867	71.479	81.467	54.506	32.65	76.879	22.63	14.53	84.02	51.222	38.061	68.543	48.083	58.819	44.917	32.73	58.731	52.219	108.221	60.11	88.937	77.517	77.734	83.079	55.235	35.695	53.044	47.602	50.72	70.961	42.884	42.886	27.426	52.243	99.59	70.166	95.252	80.174	66.09	91.901	62.649	89.182	131.098	50.763	63.54	37.954	72.211	Triml1	0.717776	0.0481695	0.90623	0.285986	0.124739	0.131412	0.41741	0.582143	0.00572878	0.0685936	0.134717	0.28617	0.108239	0.260266	0.0599205	0.358018	0.270959	0.618172	0.595807	0.112119	0.540337	0.209099	0.183472	0.172686	0.0948562	0.107758	0.137838	0.385793	0.0344401	0.233433	0.361386	0.191709	0.519797	0.0195826	0.0432094	0.561951	0.281901	0.548794	0.180021	0.288019	0.0790491	0.071378	0.0363691	0.074452	0.547201	0.428269	0.218308	0.0243196	0.0496257	0.0547644	0.311568	0.167504	0.053667	0.892027	0.367354	Triml1	0.270959	0.183472	0.167504
Cks1brt	14.756	13.094	2.139	25.718	11.311	10.402	11.804	8.776	14.736	5.359	18.87	21.613	8.969	14.57	22.461	14.798	6.791	27.394	21.364	9.842	60.331	28.095	4.494	0.601	0.804	1.3	16.451	51.724	2.69	17.711	6.245	20.343	4.369	5.034	7.46	5.409	21.021	5.701	11.575	1.595	25.368	26.709	7.553	8.273	56.179	5.426	75.487	2.479	86.256	43.195	13.008	9.899	16.175	42.727	0.778		25.11	22.978	53.967	71.288	70.831	49.998	38.536	30.38	36.04	63.183	102.548	61.607	58.099	51.208	59.039	74.19	58.889	42.968	64.58	57.532	119.899	56.759	35.752	30.913	39.468	51.16	83.165	66.258	55.128	106.503	26.655	107.181	56.895	40.788	48.3	56.691	102.267	119.859	73.327	75.303	76.32	112.041	144.947	36.577	154.397	52.222	132.879	120.251	122.802	96.001	76.208	102.409	106.265	91.401	35.63	Cks1brt	0.587654	0.569849	0.0396353	0.360762	0.15969	0.208048	0.306311	0.288874	0.408879	0.0848171	0.184011	0.350821	0.154374	0.284526	0.380443	0.199461	0.115319	0.637544	0.330814	0.17107	0.503182	0.494988	0.125699	0.0194417	0.0203709	0.0254105	0.197812	0.780645	0.0487955	0.166296	0.23429	0.1898	0.0767906	0.123419	0.154451	0.095412	0.20555	0.0475642	0.157855	0.0211811	0.33239	0.238386	0.0521087	0.22618	0.363861	0.103903	0.568088	0.0206152	0.702399	0.449943	0.170691	0.0966614	0.152214	0.467468	0.0218355	Cks1brt	0.288874	0.154451	0.170691
Kctd15	5.454	0.707	12.964	39.021	10.266	13.502	16.613	1.838	25.161	2.994	20.786	2.225	5.415	16.288	36.929	1.637	4.381	42.916	38.247	0.655	47.17	10.317	18.568	19.971	5.586	4.651	7.471	16.818	3.095	17.591	25.885	2.853	4.883	9.442	0.145	7.388	4.361	1.965	24.013	25.009	5.636	13.394	24.719	23.941	9	9.541	54.68	9.539	56.042	31.059	11.366	6.498	33.868	1.76	4.515		50.224	60.959	46.464	77.537	45.732	57.774	23.737	40.286	68.759	34.624	102.52	63.881	56.167	70.814	57.091	60.923	72.245	72.076	45.237	41.727	76.292	53.233	80.498	69.433	75.96	59.689	63.861	66.536	50.241	55.287	64.949	45.725	85.803	65.49	41.047	56.372	54.351	50.179	58.969	55.125	57.318	19.294	99.219	54.031	63.768	82.599	108.826	74.183	129.924	104.695	69.816	69.07	92.15	47.508	61.567	Kctd15	0.108594	0.011598	0.279012	0.503257	0.224482	0.233704	0.699878	0.0456238	0.36593	0.0864718	0.202751	0.0348304	0.0964089	0.230011	0.646845	0.02687	0.0606409	0.595427	0.84548	0.0156973	0.618282	0.193808	0.230664	0.28763	0.0735387	0.0779206	0.116988	0.252765	0.0616031	0.318176	0.398543	0.0623948	0.0569094	0.144175	0.00353254	0.131058	0.0802377	0.0391598	0.407214	0.453678	0.0983286	0.694205	0.249136	0.443097	0.141137	0.11551	0.502453	0.128587	0.431344	0.296662	0.162799	0.0940785	0.367531	0.0370464	0.0733347	Kctd15	0.224482	0.131058	0.162799
Relb	3.082	12.266	10.774	1.581	19.115	10.64	2.964	21.939	15.879	4.71	16.646	2.434	17.02	11.901	0.58	8.652	15.285	1.359	12.997	13.644	13.757	5.315	4.829	1.289	2.332	30.075	17.36	12.801	4.395	7.029	7.681	3.375	2.194	4.476	1.915	8.082	1.1	8.765	31.415	41.912	20.5	3.796	12.915	4.394	13.677	24.908	16.882	8.476	6.916	3.775	0.525	19.374	22.966	13.177	14.006		74.552	46.538	75.602	53.235	57.293	42.914	34.05	50.103	37.077	56.938	57.656	37.574	51.024	83.707	52.294	33.89	72.261	82.735	84.595	41.826	46.015	70.705	52.273	49.937	42.338	90.003	52.826	82.645	68.749	52.895	45.339	40.595	49.702	56.664	55.313	79.614	66.974	81.449	75.921	63.13	77.216	52.066	70.935	56.194	77.043	94.638	55.686	87.504	75.496	130.635	57.141	95.3	54.258	39.831	74.496	Relb	0.0413403	0.26357	0.142509	0.0296985	0.333636	0.247938	0.0870485	0.437878	0.428271	0.0827216	0.288712	0.0647788	0.333569	0.142174	0.0110911	0.255297	0.211525	0.0164259	0.153638	0.326209	0.298968	0.0751715	0.0923804	0.0258125	0.0550805	0.334156	0.328626	0.154891	0.0639282	0.132886	0.169413	0.0831383	0.0441431	0.078992	0.0346212	0.101515	0.0164243	0.107613	0.413785	0.6639	0.265489	0.0729075	0.182068	0.0781934	0.177524	0.263192	0.303164	0.0968641	0.0916075	0.0288973	0.0091878	0.203295	0.423274	0.330823	0.18801	Relb	0.211525	0.0923804	0.182068
Aplf	9.123	3.209	20.492	8.424	4.95	2.307	5.599	17.359	21.276	14.632	17.446	7.583	6.558	12.708	3.557	3.796	6.041	5.092	9.714	5	8.147	26.688	27.503	5.147	4.095	1.734	0.904	12.71	27.007	4.247	9.136	8.089	1.522	25.416	33.14	7.783	20.048	4.519	3.482	1.185	7.56	7.07	4.758	21.621	2.778	6.052	9.586	14.743	13.191	2.493	3.189	4.744	25.441	6.903	16.072		58.849	42.351	83.446	81.05	54.416	50.277	32.775	53.919	38.084	78.58	64.836	47.419	98.918	98.314	50.327	56.97	72.119	47.292	60.706	36.942	63.935	81.17	55.453	70.105	71.765	66.59	43.782	92.698	70.969	31.901	28.228	31.415	50.012	70.354	99.148	59.513	79.212	62.475	72.936	79.721	38.704	51.38	43.878	62.113	50.262	79.212	45.742	49.023	73.723	94.503	46.439	82.978	74.221	78.299	52.576	Aplf	0.155024	0.0757715	0.245572	0.103936	0.0909659	0.0458858	0.170831	0.321946	0.55866	0.186205	0.269079	0.159915	0.0662973	0.129259	0.0706778	0.0666316	0.0837643	0.107671	0.160017	0.135347	0.127426	0.328791	0.49597	0.0734184	0.0570612	0.0260399	0.0206478	0.137112	0.380546	0.133131	0.32365	0.257488	0.0304327	0.361259	0.334248	0.130778	0.253093	0.0723329	0.0477405	0.0148643	0.195329	0.137602	0.108437	0.348091	0.0552704	0.0764026	0.209567	0.300736	0.178927	0.0263801	0.0686707	0.0571718	0.342774	0.088162	0.305691	Aplf	0.129259	0.137112	0.108437
B3gnt3	29.133	31.934	6.879	26.449	11.948	0.096	7.734	6.943	10.551	10.809	18.039	5.854	5.971	12.962	15.748	26.771	18.067	15.321	7.338	14.404	7.676	8.466	1.285	9.181	3.694	8.461	11.137	17.276	13.609	8.97	2.444	18.403	1.198	9.203	21.049	1.758	21.373	5.343	19.965	2.742	0.975	6.631	33.027	18.851	10.993	21.301	24.382	25.866	31.723	16.548	6.795	17.305	18.901	4.257	20.581		54.685	98.218	59.387	70.567	77.84	35.972	57.148	52.751	31.569	75.193	47.243	78.716	57.229	77.528	48.252	76.921	73.765	59.537	39.686	104.39	66.678	39.052	13.559	66.183	47.236	33.421	47.355	55.98	72.713	73.332	66.086	55.003	89.054	89.547	52.961	77.704	78.515	62.935	41.549	77.768	54.835	71.121	99.851	74.415	46.565	57.787	44.294	28.442	36.853	33.01	63.105	34.777	78.277	18.681	27.977	B3gnt3	0.532742	0.325134	0.115833	0.374807	0.153494	0.00266874	0.135333	0.131618	0.33422	0.14375	0.381834	0.0743686	0.104335	0.167191	0.32637	0.348032	0.244926	0.257336	0.184901	0.137983	0.11512	0.216788	0.094771	0.138721	0.0782031	0.253164	0.235181	0.30861	0.18716	0.12232	0.0369821	0.334582	0.0134525	0.102773	0.397443	0.0226243	0.272216	0.0848971	0.480517	0.0352587	0.0177806	0.0932355	0.330763	0.253323	0.236079	0.368612	0.550458	0.90943	0.860798	0.501303	0.107678	0.497599	0.241463	0.227879	0.73564	B3gnt3	0.167191	0.12232	0.368612
Sugp2	5.737	5.028	3.641	1.554	10.396	9.251	17.665	1.694	9.551	8.221	2.513	4.672	0.774	1.924	1.855	4.037	12.342	1.857	11.5	16.468	9.473	0.932	9.409	5.889	8.353	1.953	7.879	1.518	6.114	1.215	0.596	8.934	6.511	0.827	13.592	7.411	19.146	10.741	13.751	0.959	8.808	10.004	4.544	0.383	18.4	0.482	8.563	0.482	5.762	9.36	3.668	5.192	3.714	1.64	4.758		65.253	66.466	45.301	63.942	63.916	47.105	47.659	50.922	67.105	55.577	56.895	66.65	55.476	67.35	66.009	54.153	53.096	47.145	55.64	69.418	66.423	52.96	69.635	38.649	61.535	63.613	58.823	63.412	50.736	75.869	60.512	61.136	61.787	67.319	51.072	66.741	64.372	52.203	52.039	57.353	67.44	64.624	51.61	48.717	71.78	59.568	68.689	77.962	49.638	58.402	59.678	61.268	60.218	38.9	44.538	Sugp2	0.0879193	0.0756477	0.0803735	0.0243033	0.162651	0.196391	0.370654	0.0332666	0.142329	0.147921	0.0441691	0.0700975	0.013952	0.0285672	0.0281022	0.074548	0.232447	0.0393891	0.206686	0.23723	0.142616	0.0175982	0.135119	0.152371	0.135744	0.0307013	0.133944	0.0239387	0.120506	0.0160144	0.00984929	0.146133	0.105378	0.0122848	0.266134	0.111041	0.297427	0.205754	0.264244	0.016721	0.130605	0.154803	0.088045	0.00786173	0.256339	0.00809159	0.124663	0.0061825	0.11608	0.160268	0.0614632	0.0847424	0.0616759	0.0421594	0.10683	Sugp2	0.0803735	0.130605	0.0847424
Cd226	11.044	6.929	1.143	4.739	1.955	1.454	4.593	1.924	11.677	11.296	19.105	11.658	7.128	0.369	6.637	25.365	0.106	3.482	16.799	8.175	26.416	5.434	6.553	0.201	2.937	21.705	10.677	11.297	1.067	24.272	5.252	17.505	12.474	7.996	5.19	6.606	23.471	9.727	18.316	18.307	1.216	0.391	19.367	8.669	14.133	9.05	7.95	6.083	6.029	27.488	21.93	0.936	7.447	30.797	13.043		52.034	54.289	70.883	28.927	25.771	26.902	55.005	54.124	43.247	70.56	45.815	66.978	101.314	72.385	55.215	57.003	59.218	75.846	63.445	42.633	36.666	83.216	49.675	38.141	39.581	68.783	37.743	57.787	63.705	54.424	46.184	54.653	60.694	34.706	69.16	62.302	74.757	59.917	98.526	52.557	61.532	32.023	59.329	74.843	77.185	56.318	65.592	100.793	71.491	115.916	33.282	104.898	46.507	59.745	36.853	Cd226	0.212246	0.127632	0.0161252	0.163826	0.0758605	0.054048	0.0835015	0.035548	0.270007	0.160091	0.417003	0.174057	0.0703555	0.00509774	0.120203	0.444977	0.00179	0.0459088	0.264781	0.191753	0.720449	0.0652999	0.131917	0.00526992	0.0742023	0.315558	0.282887	0.195494	0.0167491	0.44598	0.113719	0.320293	0.205523	0.230392	0.0750434	0.106032	0.313964	0.162341	0.1859	0.348327	0.0197621	0.01221	0.326434	0.115829	0.183106	0.160695	0.121204	0.0603514	0.0843323	0.237137	0.658915	0.00892295	0.160126	0.515474	0.35392	Cd226	0.127632	0.162341	0.160695
Acer2	7.681	2.737	5.787	1.427	8.454	0.465	15.699	7.588	8.964	8.33	16.023	14.24	0.139	9.372	7.899	11.187	5.905	3.003	12.232	15.585	11.488	14.301	7.646	5.439	4.584	12.188	4.899	7.7	5.707	2.622	3.148	11.555	2.189	7.405	9.282	3.445	10.421	3.636	8.912	4.235	0.89	2.729	4.832	30.43	10.661	2.002	4.421	13.07	2.928	4.655	4.497	0.187	3.505	6.877	28.351		65.427	65.921	89.507	69.413	75.9	63.889	73.335	72.21	64.804	69.064	22.255	44.998	73.713	61.918	36.939	68.423	37.845	67.653	43.418	85.631	62.912	55.389	43.2	61.119	66.024	62.582	47.127	66.776	64.789	69.57	55.74	67.187	57.809	58.279	73.096	63.145	47.581	52.792	54.13	78.147	70.69	59.919	60.972	54.458	31.585	42.656	20.307	40.374	38.582	38.937	58.143	31.599	34.233	72.429	58.021	Acer2	0.117398	0.0415194	0.0646542	0.0205581	0.111383	0.00727825	0.214072	0.105082	0.138325	0.120613	0.719973	0.316459	0.00188569	0.151361	0.213839	0.163498	0.156031	0.0443883	0.281726	0.182002	0.182604	0.258192	0.176991	0.0889903	0.0694293	0.194752	0.103953	0.115311	0.0880859	0.0376887	0.0564765	0.171983	0.0378661	0.127061	0.126984	0.054557	0.219016	0.0688741	0.164641	0.0541927	0.0125902	0.0455448	0.0792495	0.558779	0.337534	0.0469336	0.217708	0.323723	0.0758903	0.119552	0.0773438	0.00591791	0.102387	0.0949482	0.488633	Acer2	0.138325	0.0889903	0.102387
Cadm2	9.793	3.462	12.282	0.732	5.205	5.824	11.711	1.416	1.329	4.175	10.261	0.868	1.116	6.073	3.004	5.063	0.617	5.392	3.492	0.584	9.701	3.621	0.04	2.291	3.183	18.529	7.42	5.778	1.179	1.739	2.055	5.097	1.251	1.331	11.673	6.182	6.441	0.752	3.283	2.5	12.681	2.528	0.638	11.522	0.707	7.729	0.249	8.374	4.061	0.701	2.565	6.408	6.402	0.203	15.359		57.129	71.702	79.072	63.848	73.899	75.328	84.219	69.818	64.787	55.559	33.269	61.928	60.338	53.617	46.906	69.127	54.039	67.564	58.716	63.254	60.327	47.241	57.456	89.495	69.417	40.767	59.658	61.104	54.949	64.871	69.185	64.563	56.361	54.499	72.461	59.216	42.975	43.514	62.297	38.974	49.985	62.314	39.468	59.978	37.835	39.295	20.471	43.206	51.539	28.421	52.731	27.386	35.714	64.935	52.909	Cadm2	0.171419	0.0482832	0.155327	0.0114647	0.070434	0.0773152	0.139054	0.0202813	0.0205134	0.0751453	0.308425	0.0140163	0.0184958	0.113266	0.064043	0.073242	0.0114177	0.0798058	0.0594727	0.00923262	0.160807	0.0766495	0.000696185	0.0255992	0.0458533	0.45451	0.124376	0.0945601	0.0214563	0.026807	0.029703	0.0789461	0.0221962	0.0244225	0.161094	0.104397	0.149878	0.0172818	0.0526992	0.0641453	0.253696	0.0405687	0.016165	0.192104	0.0186864	0.196692	0.0121635	0.193816	0.0787947	0.0246649	0.0486431	0.233988	0.179257	0.0031262	0.290291	Cadm2	0.070434	0.0526992	0.0787947
Rnf216	0.479	4.944	6.711	11.192	1.582	8.64	13.906	13.924	7.855	1.487	1.696	12.573	1.635	2.999	7.172	2.112	9.477	6.906	23.242	3.058	0.013	8.94	9.323	9.192	9.878	20.979	1.386	12.221	6.379	0.537	8.522	1.805	13.537	1.918	34.86	11.766	13.433	1.495	5.868	21.155	15.181	22.326	10.082	15.566	23.148	0.2	13.746	4.094	0.834	20.927	8.109	2.987	11.437	1.312	18.468		62.237	89.528	74.743	50.32	60.964	59.078	66.454	50.758	54.017	87.107	23.88	67.345	76.891	48.203	43.828	58.684	64.325	54.126	64.072	67.686	61.061	54.95	59.633	58.75	48.416	48.139	81.424	66.295	61.813	62.775	43.902	78.415	70.329	57.774	56.372	44.342	52.371	68.275	43.408	60.769	64.439	82.334	62.49	45.19	62.322	38.6	63.956	55.098	59.334	38.013	23.705	41.321	46.869	56.668	61.258	Rnf216	0.00769639	0.0552229	0.0897877	0.222417	0.0259497	0.146247	0.209258	0.274321	0.145417	0.017071	0.0710218	0.186695	0.0212639	0.062216	0.16364	0.0359894	0.14733	0.127591	0.362748	0.0451792	0.000212902	0.162693	0.15634	0.15646	0.204023	0.4358	0.017022	0.184343	0.103198	0.00855436	0.194114	0.0230186	0.192481	0.0331983	0.618392	0.265347	0.256497	0.0218967	0.135182	0.348122	0.235587	0.271164	0.161338	0.344457	0.371426	0.00518135	0.214929	0.074304	0.014056	0.550522	0.34208	0.0722877	0.244021	0.0231524	0.301479	Rnf216	0.0897877	0.184343	0.214929
Kcnk12	15.904	10.285	22.89	47.873	41.755	9.24	38.665	15.614	19.876	11.631	31.937	9.804	14.418	24.328	11.804	5.182	3.499	10.701	64.74	17.085	47.155	28.09	5.643	6.82	6.774	46.63	13.696	0.414	19.715	20.344	47.964	2.284	37.332	10.461	12.05	11.099	41.214	8.995	7.953	20.213	25.967	18.825	31.931	11.531	28.324	10.671	37.666	17.144	21.95	17.036	1.261	25.643	45.002	3.3	4.807		65.966	83.131	66.834	66.799	78.289	68.006	88.921	72.968	94.966	53.627	31.937	76.8	47.912	102.92	60.988	66.294	34.681	28.649	70.748	109.555	75.977	28.09	43.475	52.428	82.748	46.63	70.468	54.932	83.105	73.314	91.63	66.072	66.086	20.991	65.556	65.687	92.002	8.995	55.949	76.171	146.955	58.447	80.217	88.321	84.92	46.259	64.264	39.5	23.086	22.136	22.563	25.643	57.746	110.556	140.021	Kcnk12	0.241094	0.12372	0.34249	0.716672	0.533344	0.13587	0.434824	0.213984	0.209296	0.216887	1	0.127656	0.300927	0.236378	0.193546	0.078167	0.100891	0.373521	0.915079	0.155949	0.620648	1	0.129799	0.130083	0.081863	1	0.194358	0.00753659	0.23723	0.277491	0.523453	0.0345683	0.5649	0.498356	0.183812	0.168968	0.447969	1	0.142147	0.265363	0.1767	0.322087	0.398058	0.130558	0.333537	0.230679	0.586114	0.434025	0.950793	0.769606	0.055888	1	0.779309	0.0298491	0.0343306	Kcnk12	0.236378	0.23723	0.398058
Klhl30	10.941	22.839	2.358	10.59	6.155	22.43	13.042	29.478	10	5.5	10.861	24.534	19.03	26.85	17.484	30.836	19.368	36.721	14.383	23.269	14.527	1.773	19.141	7.128	19.764	8.685	2.871	13.817	28.825	22.911	6.84	13.66	27.922	46.328	3.515	7.309	33.268	31.823	15.37	7.539	8.811	1.203	1.913	10.812	15.767	6.211	52.34	7.284	3.927	0.133	26.467	9.087	9.094	1.588	20.402		53.387	49.999	59.122	35.466	21.969	60.562	22.816	30.72	67.208	60.462	73.725	54.352	35.478	46.584	42.322	92.336	67.89	81.381	88.699	45.629	32.785	50.623	46.607	41.82	52.4	35.847	88.599	45.071	67.633	64.613	19.958	68.458	68.714	71.106	19.663	67.405	37.658	50.197	27.704	51.425	58.273	73.041	59.739	51.11	86.127	77.317	72.888	73.546	75.803	72.153	83.451	55.469	55.876	74.338	51.858	Klhl30	0.204938	0.456789	0.0398836	0.298596	0.280168	0.370364	0.571616	0.95957	0.148792	0.0909662	0.147318	0.451391	0.536389	0.576378	0.413118	0.333954	0.285285	0.451223	0.162155	0.509961	0.443099	0.0350236	0.410689	0.170445	0.377176	0.24228	0.0324044	0.306561	0.426197	0.354588	0.34272	0.199538	0.406351	0.651534	0.178762	0.108434	0.883425	0.633962	0.554794	0.146602	0.151202	0.0164702	0.0320226	0.211544	0.183067	0.0803316	0.718088	0.0990401	0.0518053	0.00184331	0.317156	0.163821	0.162753	0.0213619	0.39342	Klhl30	0.370364	0.306561	0.162753
Impg2	4.094	13.563	8.903	12.639	5.518	15.378	1.004	0.374	8.185	3.016	9.489	16.35	2.375	5.906	0.037	11.49	8.594	4.747	0.065	4.393	12	12.132	3.532	3.316	2.799	8.819	9.335	0.214	14.419	2.735	8.099	5.986	2.26	9.401	14.901	15.727	13.359	4.908	7.985	3.58	2.332	16.16	9.65	5.829	27.272	11.161	22.253	11.297	12.669	15.342	1.989	1.213	5.493	2.734	24.513		31.83	74.327	57.607	73.995	63.248	55.524	51.078	58.532	50.731	51.904	70.297	55.442	33.963	36.476	51.003	45.682	83.6	30.579	73.069	57.417	92.888	36.058	38.736	36.328	39.785	40.255	57.053	56.988	44.143	40.939	39.231	75.136	76.946	43.405	51.323	93.417	73.257	83.52	70.691	59.634	70.634	69.264	83.018	100.565	92.11	42.473	75.269	92.765	56.371	86.264	60.865	45.129	72.071	81.832	81.465	Impg2	0.128621	0.182477	0.154547	0.170809	0.0872439	0.276961	0.0196562	0.00638967	0.161341	0.0581073	0.134984	0.294903	0.069929	0.161915	0.000725448	0.251521	0.102799	0.155237	0.00088957	0.0765104	0.129188	0.336458	0.0911813	0.0912795	0.0703531	0.219078	0.16362	0.00375518	0.326643	0.0668067	0.206444	0.0796689	0.0293712	0.216588	0.290338	0.168353	0.182358	0.0587644	0.112956	0.0600329	0.0330153	0.23331	0.11624	0.0579625	0.296081	0.262779	0.295646	0.121781	0.224743	0.177849	0.0326789	0.0268785	0.0762165	0.0334099	0.300902	Impg2	0.129188	0.112956	0.121781
Rab34	34.489	9.236	17.057	8.471	8.36	1.887	5.798	12.917	10.839	15.492	5.462	3.472	28.887	25.015	18.65	7.097	39.752	36.432	6.401	12.906	53.977	41.715	5.684	6.004	32.524	5.299	56.747	8.638	21.86	17.862	13.909	26.056	18.653	6.232	20.346	1.191	22.071	22.352	42.423	17.549	26.206	14.33	7.221	21.377	5.982	15.418	6.998	8.684	5.772	41.457	24.345	24.663	3.501	5.178	11.932		41.183	88.004	57.159	19.145	62.714	42.511	12.128	69.985	14.435	35.726	43.972	39.17	48.771	40.965	61.252	80.969	57.478	83.428	74.947	114.522	140.447	56.931	39.09	62.196	80.198	27.241	74.145	55.556	80.812	51.7	68.419	76.192	86.487	86.46	68.536	46.247	79.633	32.384	46.723	84.999	65.63	82.474	70.527	91.553	71.6	28.72	42.484	19.704	66.792	41.457	95.633	46.011	64.993	12.374	46.81	Rab34	0.837457	0.10495	0.298413	0.442465	0.133304	0.0443885	0.478067	0.184568	0.750883	0.433634	0.124215	0.0886393	0.592299	0.610643	0.30448	0.0876508	0.691604	0.436688	0.085407	0.112695	0.384323	0.732729	0.145408	0.0965335	0.405546	0.194523	0.765352	0.155483	0.270504	0.345493	0.203291	0.341978	0.215674	0.0720796	0.296866	0.025753	0.277159	0.690217	0.907968	0.206461	0.399299	0.173752	0.102386	0.233493	0.0835475	0.536838	0.164721	0.440723	0.0864175	1	0.254567	0.536024	0.0538673	0.418458	0.254903	Rab34	0.30448	0.270504	0.254567
Rrm1	7.001	1.417	2.684	4.785	0.878	3.11	0.668	1.098	0.781	4.534	5.303	1.194	7.363	35.574	3.929	0.457	7.048	7.585	13.887	5.189	30.769	10.141	4.431	1.406	4.254	2.111	0.125	2.951	12.632	0.667	10.402	14.371	14.286	0.783	19.348	2.897	2.917	26.343	1.021	8.081	12.965	17.256	7.346	3.019	21.926	2.473	7.095	1.143	7.339	4.802	0.645	12.082	15.724	2.058	0.442		61.633	60.197	60.44	60.407	57.642	26.39	35.432	49.56	66.217	69.964	64.043	51.728	79.687	75.226	85.295	52.073	49.974	64.449	64.995	53.897	100.963	68.781	80.549	29.178	68.974	76.777	50.903	85.837	65.586	79.529	54.454	59.075	72.416	57.225	53.226	50.469	71.407	71.975	47.061	75.345	54.803	56.254	59.1	68.995	73.024	67.631	61.375	56.335	61.625	77.69	52.033	70.758	70.574	45.474	41.482	Rrm1	0.113592	0.0235394	0.0444077	0.0792127	0.0152319	0.117848	0.018853	0.022155	0.0117946	0.0648048	0.0828037	0.0230823	0.092399	0.472895	0.0460637	0.00877614	0.141033	0.11769	0.213663	0.0962762	0.304755	0.147439	0.05501	0.048187	0.0616754	0.0274952	0.00245565	0.0343791	0.192602	0.00838688	0.191024	0.243267	0.197277	0.0136828	0.363507	0.0574016	0.0408503	0.366002	0.0216952	0.107253	0.236575	0.306752	0.124298	0.0437568	0.300257	0.0365661	0.115601	0.0202893	0.119091	0.0618098	0.012396	0.170751	0.222802	0.0452566	0.0106552	Rrm1	0.0792127	0.0616754	0.0618098
Fam98c	4.19	5.366	21.137	14.37	2.479	14.859	28.523	16.592	18.618	6.894	0.484	42.746	7.915	12.347	8.322	9.883	26.291	7.083	12.898	15.411	33.889	22.736	19.728	0.889	9.933	5.187	23.412	7.617	3.161	23.317	22.076	17.95	1.224	15.364	10.156	7.45	22.817	13.645	7.336	17.536	30.332	12.858	14.589	19.334	4.746	4.377	39.466	9.43	16.732	13.635	11.532	30.281	2.762	4.009	8.571		53.236	42.366	51.719	67.362	41.259	59.367	35.943	35.696	49.048	45.764	49.814	65.472	46.395	49.971	64.88	51.671	80.829	71.309	29.822	69.385	93.145	59.638	58.012	82.709	58.447	55.891	76.578	34.437	67.533	77.093	83.098	68.322	76.468	44.062	52.52	96.524	82.165	25.059	23	52.05	38.55	113.66	95.323	46.03	88.356	81.983	150.632	67.466	34.888	52.357	54.824	70.161	20.71	69.789	43.553	Fam98c	0.0787061	0.126658	0.408689	0.213325	0.0600839	0.250291	0.793562	0.464814	0.379587	0.150642	0.00971614	0.65289	0.1706	0.247083	0.128268	0.191268	0.325267	0.0993283	0.432499	0.222109	0.363831	0.381233	0.340068	0.0107485	0.169949	0.0928056	0.305727	0.221187	0.0468067	0.302453	0.265662	0.262727	0.0160067	0.34869	0.193374	0.0771829	0.277697	0.544515	0.318957	0.336907	0.786822	0.113127	0.153048	0.42003	0.0537145	0.0533891	0.262003	0.139774	0.479592	0.260424	0.210346	0.431593	0.133366	0.0574446	0.196795	Fam98c	0.222109	0.265662	0.196795
Apol10a	14.935	10.542	28.581	24.429	29.361	10.02	14.912	7.971	3.892	0.882	3.152	0.153	5.324	2.393	1.653	2.236	10.439	17.083	6.037	15.719	3.058	27.818	32.027	2.019	3.402	38.927	27.724	1.139	5.435	6.692	16.531	16.07	9.578	6.715	42.19	51.38	10.022	4.647	11.532	11.079	2.209	28.075	10.162	3.903	12.242	8.455	25.068	23.355	16.851	20.359	12.548	10.64	5.639	17.75	32.014		82.205	89.32	95.451	44.697	79.661	65.144	69.662	96.459	82.52	82.798	11.556	73.237	83.5	54.745	43.269	48.782	33.277	52.091	78.441	99.069	97.062	64.128	49.873	51.231	52.338	56.217	90.19	53.117	56.671	84.474	41.919	111.422	72.312	65.509	54.614	73.834	31.256	60.789	54.046	65.873	86.531	61.061	36.104	37.483	39.356	34.997	26.812	38.929	33.829	23.415	74.506	47.712	28.543	102.014	40.21	Apol10a	0.18168	0.118025	0.299431	0.546547	0.368574	0.153813	0.214062	0.0826361	0.0471643	0.0106524	0.272759	0.00208911	0.0637605	0.0437118	0.0382029	0.0458366	0.3137	0.327945	0.0769623	0.158667	0.0315056	0.433789	0.642171	0.0394097	0.0650006	0.692442	0.307395	0.0214432	0.0959044	0.0792196	0.394356	0.144226	0.132454	0.102505	0.772513	0.695885	0.320642	0.0764448	0.213374	0.168187	0.0255284	0.459786	0.281465	0.104127	0.311058	0.241592	0.934954	0.599938	0.498123	0.869485	0.168416	0.223005	0.197562	0.173996	0.79617	Apol10a	0.118025	0.168187	0.281465
Rab7	6.483	3.068	27.519	5.361	0.779	5.854	8.535	15.019	2.312	16.452	31.059	8.487	19.891	26.183	8.445	7.729	8.173	50.677	8.102	21.041	22.863	9.165	17.609	16.119	1.183	35.226	22.631	62.377	7.761	4.499	30.184	10.549	14.252	10.614	5.697	3.561	19.727	20.525	20.141	1.656	5.2	10.044	13	10.636	9.487	14.726	26.227	34.599	44.65	7.606	2.548	1.161	32.066	48.28	4.782		65.621	38.708	58.667	51.837	25.135	40.73	31.671	71.651	44.382	58.91	70.271	70.917	54.083	61.811	45.605	79.343	64.713	67.195	75.88	66.291	70.771	29.623	60.205	54.977	39.589	72.462	61.401	100.709	69.003	64.559	39.034	56.091	63.014	41.968	62.161	66.723	41.313	79.785	42.739	66.348	86.256	70.786	61.886	77.816	41.151	69.896	61.693	62.953	65.154	65.614	41.634	94.635	86.23	101.978	18.594	Rab7	0.0987946	0.0792601	0.469071	0.10342	0.0309926	0.143727	0.269489	0.209613	0.0520932	0.279273	0.441989	0.119675	0.367787	0.423598	0.185177	0.0974125	0.126296	0.754178	0.106774	0.317404	0.323056	0.309388	0.292484	0.293195	0.029882	0.486131	0.368577	0.619379	0.112473	0.0696882	0.773275	0.188069	0.226172	0.252907	0.0916491	0.0533699	0.477501	0.257254	0.471256	0.0249593	0.0602857	0.141892	0.210064	0.136681	0.230541	0.210684	0.425121	0.5496	0.685299	0.11592	0.0612	0.0122682	0.371866	0.473435	0.25718	Rab7	0.185177	0.252907	0.230541
N4bp2os	36.195	22.623	2.546	29.039	11.21	28.686	14.937	13.29	3.623	37.154	22.902	20.012	1.102	4.719	17.258	11.225	31.33	25.575	1.914	1.408	24.669	11.386	3.573	27.942	16.309	40.643	49.645	24.095	1.188	32.538	22.869	10.744	16.411	2.932	2.613	9.69	28.95	9.861	7.006	17.859	0.328	1.182	16.863	3.441	0.171	9.031	5.75	0.124	12.571	4.907	0.818	15.501	16.184	4.641	35.573		106.499	97.527	44.06	63.453	73.698	40.328	76.607	96.99	84.427	85.756	110.77	40.252	65.966	38.175	62.364	112.737	48.256	44.287	38.36	27.334	64.269	67.622	23.319	79.978	51.261	56.709	108.671	39.771	53.904	74.148	66.369	26.802	79.151	81.27	44.293	47.104	71.142	96.115	75.474	25.497	80.698	38.32	71.431	41.583	49.665	41.443	11.828	66.812	21.729	62.893	120.226	44.751	52.398	4.641	82.307	N4bp2os	0.339862	0.231967	0.0577848	0.457646	0.152107	0.711317	0.194982	0.137024	0.0429128	0.433252	0.206753	0.497168	0.0167056	0.123615	0.27673	0.099568	0.649246	0.577483	0.0498957	0.0515109	0.38384	0.168377	0.153223	0.349371	0.318156	0.716694	0.456838	0.605843	0.0220392	0.438825	0.344574	0.400866	0.207338	0.0360773	0.0589935	0.205715	0.406933	0.102596	0.0928267	0.700435	0.00406454	0.0308455	0.236074	0.0827502	0.00344307	0.217914	0.486135	0.00185595	0.578536	0.0780214	0.00680385	0.346383	0.308867	1	0.432199	N4bp2os	0.206753	0.207338	0.236074
Evc2	19.383	1.935	3.088	7.305	2.56	2.366	10.603	16.558	7.368	11.098	1.315	1.787	14.468	13.488	18.279	4.384	4.73	2.615	18.177	6.505	17.692	20.977	3.156	10.94	14.54	0.501	11.285	29.153	3.732	2.608	7.883	19.362	7.561	1.269	12.752	3.653	1.967	5.399	1.281	10.774	1.822	1.6	0.438	5.542	33.839	5.321	5.634	18.305	9.228	2.415	18.017	5.886	8.076	31.122	20.81		44.307	38.999	30.396	59.645	34.104	32.96	18.361	56.352	47.636	68.358	84.937	37.949	48.706	62.064	55.073	46.642	60.452	53.823	19.445	60.939	56.918	62.141	61.504	30.368	58.626	64.541	99.069	77.977	62.7	61.208	35.651	60.72	23.957	66.555	35.024	52.205	77.303	72.009	27.389	50.042	75.922	51.666	95.742	64.094	104.031	73.893	78.644	70.905	29.514	108.219	93.015	79.524	100.644	49.24	46.938	Evc2	0.43747	0.0496167	0.101592	0.122475	0.0750645	0.071784	0.577474	0.293832	0.154673	0.162351	0.0154821	0.0470895	0.297048	0.217324	0.331905	0.0939925	0.0782439	0.0485852	0.93479	0.106746	0.310833	0.337571	0.0513137	0.360248	0.248013	0.00776251	0.113911	0.373867	0.0595215	0.0426088	0.221116	0.318874	0.315607	0.0190669	0.364093	0.0699741	0.0254453	0.0749767	0.0467706	0.215299	0.0239983	0.0309681	0.00457479	0.0864668	0.325278	0.0720095	0.0716393	0.258162	0.312665	0.0223159	0.1937	0.0740154	0.0802432	0.632047	0.443351	Evc2	0.122475	0.0749767	0.0864668
Dram2	9.685	8.343	12.614	3.729	23.15	0.211	3.476	9.146	7.008	6.69	21.172	16.403	14.471	4.061	4.29	2.67	1.644	12.858	1.216	5.11	8.421	23.769	0.081	23.941	4.565	0.949	9.666	14.194	3.738	28.66	0.757	4.311	8.503	14.884	28.323	8.726	2.728	6.555	1.225	1.236	26.555	10.555	30.195	12.707	0.887	10.658	4.213	14.585	17.696	1.409	20.518	2.71	9.893	8.294	20.264		34.235	42.317	29.58	69.881	51.342	85.729	34.272	61.76	27.232	37.542	76.338	74.613	45.567	24.433	68.812	53.222	70.964	61.038	91.792	88.188	67.199	71.277	58.697	73.319	62.317	45.601	68.674	81.558	60.056	59.634	91.961	72.137	58.223	55.968	41.359	47.394	29.336	99.443	59.991	56.78	81.287	77.505	58.489	44.025	45.435	25.594	39.403	52.293	49.868	63.897	44.952	52.048	53.781	57.54	85.564	Dram2	0.282898	0.197155	0.426437	0.0533621	0.450898	0.00246124	0.101424	0.148089	0.257344	0.1782	0.277345	0.219841	0.317576	0.16621	0.0623438	0.0501672	0.0231667	0.210656	0.0132473	0.0579444	0.125314	0.333474	0.00137997	0.326532	0.0732545	0.0208109	0.140752	0.174036	0.0622419	0.480598	0.00823175	0.0597613	0.146042	0.265938	0.684809	0.184116	0.0929915	0.0659172	0.0204197	0.0217682	0.326682	0.136185	0.516251	0.288631	0.0195224	0.416426	0.106921	0.278909	0.354857	0.0220511	0.456442	0.0520673	0.18395	0.144143	0.236829	Dram2	0.16621	0.136185	0.236829
Bsg	1.898	13.853	23.051	12.869	11.794	9.439	37.207	6.392	50.002	10.643	11.418	2.502	32.799	2.096	23.454	17.227	15.977	7.756	12.238	39.43	34.465	13.712	3.895	13.77	19.017	4.512	3.063	8.906	25.171	19.927	28.853	0.119	1.045	13.129	6.145	6.408	47.059	19.382	2.147	21.907	26.241	11.556	7.094	20.378	25.688	44.502	9.036	11.394	13.733	1.703	19.73	5.263	4.947	40.601	32.864		79.28	69.153	104.365	90.327	105.242	35.621	53.851	68.742	67.026	44.143	11.418	97.992	74.569	77.904	64.384	42.565	24.277	30.268	80.838	86.224	34.465	36.878	80.505	61.128	75.925	55.616	74.273	16.164	44.995	95.577	28.853	69.461	60.085	50.161	81.969	71.706	90.971	72.922	65.153	95.199	26.241	58.224	24.678	65.296	25.688	45.64	9.036	14.866	31.935	1.703	46.194	5.263	11.009	40.601	32.864	Bsg	0.0239405	0.200324	0.220869	0.142471	0.112066	0.264984	0.690925	0.0929854	0.746009	0.241103	1	0.0255327	0.439848	0.0269049	0.364283	0.404722	0.658113	0.256244	0.151389	0.457297	1	0.371821	0.0483821	0.225265	0.250471	0.0811277	0.0412398	0.550977	0.559418	0.208492	1	0.00171319	0.017392	0.261737	0.0749674	0.0893649	0.517297	0.265791	0.0329532	0.230118	1	0.198475	0.287463	0.312086	1	0.975066	1	0.766447	0.43003	1	0.427112	1	0.44936	1	1	Bsg	0.256244	0.225265	0.975066
Lrrc3b	18.983	3.171	21.037	6.437	10.361	21.963	22.48	5.707	0.691	31.221	19.338	16.196	8.53	14.42	25.251	22.082	13.761	5.9	13.813	36.903	48.422	3.289	3.897	5.809	12.141	27.769	7.565	25.34	18.567	5.137	15.333	9.667	2.005	8.603	10.948	18.575	18.62	0.869	0.71	3.889	13.19	59.637	28.399	17.048	1.635	19.603	16.022	4.064	0.93	12.185	20.373	13.496	28.917	32.995	39.672		67.711	37.341	64.721	75.919	25.199	56.805	39.866	37.877	52.347	45.529	123.14	41.768	66.706	73.898	65.145	42.5	30.833	65.028	62.061	110.377	86.894	61.763	73.213	33.201	43.241	65.407	93.387	81.654	62.519	35.465	105.337	33.257	63.301	36.611	29.972	59.779	84.276	42.555	74.508	59.765	50.898	91.545	69.215	101.95	38.955	43.037	100.162	79.448	44.03	32.043	94.155	71.088	77.761	60.181	62.938	Lrrc3b	0.280353	0.0849201	0.325041	0.0847877	0.411167	0.386639	0.563889	0.150672	0.0132004	0.685739	0.157041	0.387761	0.127875	0.195134	0.387612	0.519576	0.446308	0.0907301	0.222571	0.334336	0.557254	0.0532519	0.0532283	0.174965	0.280775	0.424557	0.081007	0.310334	0.296982	0.144847	0.145561	0.290676	0.0316741	0.234984	0.365274	0.310728	0.220941	0.0204206	0.00952918	0.0650715	0.259146	0.65145	0.410301	0.167219	0.0419715	0.455492	0.159961	0.051153	0.021122	0.38027	0.216377	0.189849	0.37187	0.548263	0.630335	Lrrc3b	0.325041	0.220941	0.216377
Olfr486	11.012	8.431	16.849	48.234	17.975	30.356	15.076	90.258	52.794	16.592	9.223	10.255	17.604	13.776	3.238	7.656	4.893	42.659	10.821	28.506	38.017	6.052	4.471	0.087	28.893	24.918	11.282	35.29	62.523	20.832	5.478	6.003	16.996	31.195	10.949	30.54	35.87	66.069	4.222	75.54	52.045	0.981	5.181	18.74	29.148	71.285	6.938	11.23	16.189	42.004	7.737	69.229	39.039	7.958	19.591		104.884	70.701	20.223	73.79	51.609	48.048	54.146	110.572	63.688	60.092	48.099	103.459	91.084	101.74	56.998	72.504	25.607	45.539	97.319	28.506	49.621	8.074	34.229	72.813	28.893	104.824	34.282	35.29	64.335	79.352	105.294	29.009	48.342	77.725	22.945	47.338	35.87	66.069	53.84	93.286	52.045	86.973	18.683	40.296	32.256	81.615	6.938	32.09	77.791	45.274	102.989	72.201	83.963	136.592	21.059	Olfr486	0.104992	0.119249	0.83316	0.653666	0.348292	0.631785	0.278432	0.816283	0.828947	0.27611	0.19175	0.0991214	0.193272	0.135404	0.056809	0.105594	0.191081	0.936758	0.111191	1	0.766147	0.749567	0.13062	0.00119484	1	0.237713	0.329094	1	0.971835	0.262526	0.0520258	0.206936	0.351578	0.401351	0.477185	0.645148	1	1	0.0784175	0.809768	1	0.0112794	0.277311	0.465059	0.903646	0.87343	1	0.349953	0.208109	0.927773	0.0751245	0.958837	0.464955	0.0582611	0.930291	Olfr486	0.27611	0.401351	0.465059
Mamdc2	20.484	12.233	5.111	35.305	2.835	14.183	4.341	14.652	4.075	1.445	3.958	8.257	6.69	10.908	2.008	15.423	29.154	3.894	16.34	6.272	12.53	25.335	10.923	20.105	12.449	2.208	1.371	11.207	17.747	16.757	3.613	5.796	1.193	27.179	35.283	16.181	16.694	6.55	17.644	25.017	5.094	4.772	10.438	8.808	25.863	31.247	7.626	12.39	12.481	18.177	6.996	16.753	6.49	9.835	15.737		62.042	74.795	58.963	47.865	43.889	91.647	43.679	72.384	62.621	44.555	40.816	69.853	50.28	40.836	28.052	65.211	59.2	39.324	95.016	80.178	81.39	63.449	26.575	59.395	72.781	43.284	79.195	54.987	99.951	69.719	67.087	71.812	68.407	46.641	66.341	43.499	70.548	53.36	44.222	70.769	50.986	50.868	58.404	85.442	65.017	44.977	47.442	25.138	49.029	81.005	76.988	17.367	53.924	48.063	66.053	Mamdc2	0.330163	0.163554	0.0866815	0.737595	0.0645948	0.154757	0.0993841	0.20242	0.065074	0.0324318	0.0969718	0.118205	0.133055	0.267117	0.0715813	0.236509	0.492466	0.0990235	0.171971	0.0782259	0.15395	0.399297	0.411025	0.338497	0.171047	0.0510119	0.0173117	0.203812	0.177557	0.240351	0.0538554	0.0807107	0.0174397	0.582728	0.531843	0.371986	0.236633	0.122751	0.398987	0.353502	0.0999098	0.0938114	0.178721	0.103087	0.397788	0.694733	0.160744	0.492879	0.254564	0.224394	0.0908713	0.964646	0.120355	0.204627	0.238248	Mamdc2	0.133055	0.203812	0.224394
Cap2	3.519	4.767	11.635	25.477	1.313	8.362	1.683	9.748	18.723	13.258	15.233	11.401	11.539	2.78	0.977	20.323	8.673	23.043	13.064	21.543	10.308	25.418	31.925	7.557	11.895	8.151	18.771	6.589	8.561	6.327	6.999	13.28	7.274	28.56	2.277	15.132	1.466	32.796	22.524	21.359	23.995	17.535	0.736	16.163	15.418	0.189	10.415	5.896	42.946	2.595	0.221	2.947	14.073	18.141	9.807		78.811	95.107	75.257	56.621	57.865	81.168	93.635	89.488	103.795	54.944	21.543	69.075	80.767	35.162	36.513	49.299	45.635	68.865	92.832	72.125	29.518	61.24	89.773	55.479	66.213	54.045	64.843	38.243	63.321	69.021	64.857	76.334	72.718	79.954	59.789	55.65	51.51	43.288	71.144	82.853	73.449	47.971	36.016	42.285	36.134	40.887	67.167	41.104	70.94	59.801	46.431	79.461	57.687	24.497	41.863	Cap2	0.0446511	0.0501225	0.154604	0.449957	0.0226907	0.103021	0.017974	0.108931	0.180384	0.2413	0.707097	0.165052	0.142868	0.0790626	0.0267576	0.41224	0.190051	0.334611	0.140727	0.29869	0.349211	0.415056	0.355619	0.136214	0.179648	0.150819	0.289484	0.172293	0.1352	0.0916678	0.107914	0.173972	0.10003	0.357205	0.0380839	0.271914	0.0284605	0.757623	0.316597	0.257794	0.326689	0.365533	0.0204354	0.38224	0.42669	0.0046225	0.155061	0.143441	0.605385	0.0433939	0.00475975	0.0370874	0.243954	0.74054	0.234264	Cap2	0.154604	0.179648	0.155061
Umad1	15.06	0.025	14.291	1.883	0.625	7.626	3.493	4.178	14.086	28.327	0.225	11.684	9.446	1.848	5.811	29.86	1.193	1.579	0.095	4.694	20.165	10.512	4.19	26.782	26.628	5.563	1.203	1.771	2.885	11.671	22.822	13.081	16.393	0.531	29.251	9.283	1.026	9.003	1.625	6.173	5.818	16.083	13.243	8.767	18.574	2.48	12.453	5.157	5.265	25.423	9.901	2.871	13.192	12.825	8.292		74.39	19.289	56.547	28.743	50.047	29.098	30.601	40.902	40.754	64.637	59.915	39.218	65.482	50.984	64.717	113.21	78.929	85.773	71.331	26.442	45.083	52.002	64.9	68.556	81.598	44.597	67.705	74.355	65.707	54.045	34.714	51.909	79.423	48.393	83.017	97.061	88.166	67.629	134.781	51.479	43.058	39.129	20.235	64.753	91.462	31.662	28.131	81.757	42.477	91.569	68.627	79.569	36.266	12.825	109.69	Umad1	0.202447	0.00129608	0.252728	0.0655116	0.0124883	0.26208	0.114147	0.102147	0.345635	0.438247	0.00375532	0.297924	0.144253	0.0362467	0.0897909	0.263758	0.0151149	0.0184091	0.00133182	0.177521	0.447286	0.202146	0.0645609	0.390659	0.326332	0.124739	0.0177683	0.0238182	0.043907	0.21595	0.657429	0.251999	0.206401	0.0109727	0.35235	0.0956409	0.0116371	0.133123	0.0120566	0.119913	0.13512	0.411025	0.65446	0.135391	0.203079	0.0783273	0.442679	0.0630772	0.123949	0.277638	0.144273	0.0360819	0.363757	1	0.0755949	Umad1	0.114147	0.133123	0.144273
Bud31	4.983	0.721	10.184	7.636	32.018	15.758	29.406	24.467	30.616	4.845	10.134	6.75	5.845	1.064	21.795	18.832	5.724	2.163	3.959	14.942	0.914	14.805	2.815	22.253	25.408	2.092	1.66	10.201	14.398	4.914	4.633	23.057	6.564	10.842	24.31	2.602	11.055	33.167	6.877	38.99	4.044	20.871	25.28	28.8	5.175	21.714	29.324	20.81	50.798	29.066	17.228	26.314	0.336	63.718	13.887		31.447	77.803	59.718	24.01	69.384	52.36	57.552	38.765	94.142	39.589	77.002	73.536	24.681	59.732	50.499	65.912	52.3	15.699	40.777	49.284	23.308	63.545	57.189	67.447	75.012	44.838	23.764	66.111	62.23	39.64	70.741	104.131	63.92	76.454	58.832	59.522	48.987	56.787	45.127	86.088	66.81	83.051	57.984	75.22	64.189	76.878	129.594	79.002	74.454	55.95	42.444	54.002	38.714	67.826	53.523	Bud31	0.158457	0.00926699	0.170535	0.318034	0.461461	0.300955	0.510947	0.631162	0.325211	0.122382	0.131607	0.0917918	0.236822	0.0178129	0.431593	0.285714	0.109446	0.137779	0.097089	0.303182	0.039214	0.232984	0.0492228	0.329933	0.338719	0.0466569	0.0698536	0.154301	0.231368	0.123966	0.0654924	0.221423	0.102691	0.141811	0.41321	0.0437149	0.225672	0.58406	0.152392	0.452909	0.0605299	0.251303	0.435982	0.382877	0.0806213	0.282448	0.226276	0.263411	0.682274	0.5195	0.4059	0.487278	0.00867903	0.939433	0.259459	Bud31	0.170535	0.154301	0.382877
Ugt2b36	16.863	5.448	2.512	12.446	5.749	9.854	10.5	43.843	2.917	19.037	14.064	15.037	10.468	24.262	19.622	10.719	18.875	7.418	1.297	2.871	34.841	13.142	15.689	12.562	31.795	11.264	43.889	29.119	27.43	21.366	0.689	12.848	1.39	5.167	11.527	4.873	3.579	5.64	6.212	36.689	34.734	81.471	7.059	15.953	24.766	6.286	9.045	3.487	22.48	4.119	0.787	11	9.188	18.698	4.377		86.537	71.884	103.154	50.832	31.299	56.91	23.714	80.153	77.911	83.393	58.672	69.091	74.254	76.952	53.278	52.527	23.541	52.084	43.735	119.613	42.449	80.862	114.327	52.526	68.851	74.424	89.951	71.743	83.984	74.13	110.569	125.928	62.258	97.457	80.897	39.015	9.341	121.854	136.12	41.441	74.864	82.989	45.273	56.625	24.766	15.768	21.783	35.605	32.266	13.889	24.103	13.728	12.936	56.204	4.377	Ugt2b36	0.194865	0.0757888	0.0243519	0.244846	0.18368	0.173151	0.442776	0.546991	0.0374402	0.228281	0.239705	0.217641	0.140976	0.315287	0.368295	0.204066	0.801793	0.142424	0.0296559	0.0240024	0.820773	0.162524	0.137229	0.239158	0.461794	0.151349	0.487921	0.405879	0.32661	0.288223	0.0062314	0.102027	0.0223264	0.0530183	0.14249	0.124901	0.38315	0.0462849	0.0456362	0.885331	0.463961	0.981708	0.155921	0.281731	1	0.398656	0.415232	0.0979357	0.696709	0.296566	0.0326515	0.801282	0.710266	0.332681	1	Ugt2b36	0.204066	0.162524	0.398656
Snrpg	33.534	12.44	12.608	7.289	36.696	0.052	16.624	36.582	17.988	7.93	2.09	12.699	15.789	27.355	13.281	3.357	9.752	75.97	28.596	38.889	24.093	15.816	21.272	15.119	51.28	2.568	26.793	39.281	8.304	17.344	10.976	4.001	8.748	3.078	9.451	1.651	12.755	17.708	8.716	5.104	23.321	15.499	17.659	0.696	16.579	1.798	31.2	28.026	47.514	9.086	18.801	4.801	9.72	2.008	34.121		51.22	21.734	111.258	39.451	117.674	58.03	85.938	108.72	53.044	50.13	44.71	35.921	66.195	112.609	77.913	101.915	52.59	75.97	93.094	63.179	68.995	108.278	26.248	83.375	87.846	88.28	63.819	75.617	59.568	57.786	68.604	82.053	60.918	98.056	56.255	80.207	44.061	38.328	36.716	38.93	28.333	40.383	52.773	20.878	48.381	21.52	39.552	90.204	48.94	28.306	48.725	39.933	34.302	63.948	85.339	Snrpg	0.654705	0.572375	0.113322	0.184761	0.311845	0.000896088	0.193442	0.336479	0.339115	0.158189	0.0467457	0.353526	0.238523	0.24292	0.170459	0.0329392	0.185434	1	0.307173	0.615537	0.349199	0.146068	0.810424	0.181337	0.583749	0.0290893	0.419828	0.519473	0.139404	0.300142	0.159991	0.0487612	0.143603	0.0313902	0.168003	0.0205842	0.289485	0.462012	0.23739	0.131107	0.823104	0.3838	0.334622	0.0333365	0.342676	0.0835502	0.788835	0.310696	0.970862	0.320992	0.385859	0.120226	0.283365	0.0314005	0.399829	Snrpg	0.24292	0.181337	0.320992
Rad51ap2	19.59	2.408	38.669	3.201	10.485	47.363	37.98	3.649	0.823	24.365	3.247	10.218	5.39	21.129	0.283	17.858	25.133	2.575	29.506	24.157	3.835	4.961	5.083	18.704	3.438	10.781	1.228	13.914	2.88	2.999	5.189	6.093	13.038	10.014	20.729	20.814	19.371	29.796	7.722	41.365	2.863	8.159	4.083	23.128	12.586	1.837	7.609	2.783	5.938	2.255	24.656	32.232	25.042	21.568	40.415		58.146	70.548	60.737	45.381	55.199	81.883	53.828	34.441	21.873	42.625	28.869	68.844	66.734	66.835	24.447	79.132	60.235	46.307	30.438	117.269	80.043	48.581	55.273	65.716	75.062	60.329	69.716	76.8	60.05	62.993	24.591	80.969	81.698	66.54	51.077	45.724	54.069	48.416	22.952	58.115	29.713	77.483	76.419	66.612	17.016	21.991	15.107	23.995	33.552	41.537	77.576	50.94	88.252	102.644	42.551	Rad51ap2	0.336911	0.0341328	0.636663	0.0705361	0.189949	0.578423	0.705581	0.105949	0.0376263	0.571613	0.112474	0.148423	0.0807684	0.316137	0.0115761	0.225674	0.417249	0.0556071	0.96938	0.205996	0.0479117	0.102118	0.0919617	0.284619	0.0458021	0.178703	0.0176143	0.181172	0.04796	0.0476085	0.211012	0.075251	0.159588	0.150496	0.405838	0.45521	0.358264	0.615416	0.336441	0.711778	0.0963551	0.105301	0.0534291	0.347205	0.739657	0.0835342	0.503674	0.115982	0.176979	0.0542889	0.31783	0.632744	0.283756	0.210124	0.949801	Rad51ap2	0.189949	0.159588	0.283756
Usp50	22.017	4.084	18.167	14.403	22.136	11.949	10.841	17.225	4.75	5.006	17.93	7.883	24.387	28.173	9.756	2.738	2.919	32.782	35.622	8.928	26.193	33.816	10.429	3.719	13.943	38.524	19.706	11.211	5.736	0.031	6.398	2.736	22.375	3.364	17.171	22.206	1.102	4.58	64.905	5.53	14.161	39.622	7.233	7.405	7.892	8.626	18.32	10.927	18.931	4.787	10.364	6.38	22.26	0.306	8.495		72.871	57.594	64.485	64.081	48.154	94.513	17.323	108.723	67.634	30.334	73.346	55.469	63.431	58.121	48.43	100.88	79.039	53.146	86.182	110.752	85.813	59.074	43.407	82.605	57.307	38.524	64.886	50.267	85.814	74.509	30.578	51.28	42.557	18.664	114.261	43.078	80.23	63.512	106.873	50.99	58.069	110.084	70.241	14.463	41.944	55.826	30.246	46.373	40.199	38.621	28.934	7.284	44.012	57.878	36.625	Usp50	0.302137	0.0709102	0.281724	0.224762	0.459692	0.126427	0.625815	0.15843	0.0702309	0.165029	0.244458	0.142115	0.384465	0.48473	0.201445	0.0271412	0.0369311	0.616829	0.413335	0.0806125	0.305233	0.572435	0.240261	0.0450215	0.243304	1	0.303702	0.223029	0.0668422	0.000416057	0.209235	0.0533541	0.525765	0.18024	0.150279	0.515484	0.0137355	0.0721124	0.60731	0.108453	0.243865	0.359925	0.102974	0.511996	0.188156	0.154516	0.6057	0.235633	0.470932	0.123948	0.358195	0.875892	0.505771	0.00528698	0.231945	Usp50	0.224762	0.223029	0.235633
Cluh	2.524	0.239	2.798	6.555	5.993	13.981	3.701	9.834	4.433	1.604	2.118	3.115	3.479	4.96	9.791	4.537	8.226	31.234	12.048	15.591	5.082	3.521	6.329	9.717	6.064	23.169	12.32	13.727	4.596	4.963	14.668	3.654	11.624	12.85	10.257	12.215	2.32	31.563	4.933	5.361	4.106	12.992	9.462	3.972	21.753	3.184	1.002	0.512	15.643	5.953	13.85	19.899	2.975	7.342	22.882		56.142	58.587	87.378	65.307	64.073	61.695	72.143	72.424	84.649	56.032	15.034	57.977	53.751	92.286	70.523	59.083	44.576	73.526	54.188	33.225	65.272	45.237	69.041	60.045	58.756	79.623	56.358	53.883	55.952	64.499	50.762	65.848	57.942	69.956	73.429	66.679	39.386	65.335	76.873	79.087	60.788	77.618	46.42	50.268	38.015	38.104	45.37	41.678	53.177	33.489	47.678	34.589	35.919	28.238	31.918	Cluh	0.0449574	0.0040794	0.0320218	0.100372	0.0935339	0.226615	0.0513009	0.135784	0.0523692	0.0286265	0.140881	0.0537282	0.0647244	0.053746	0.138834	0.0767903	0.184539	0.424802	0.222337	0.469255	0.0778588	0.0778345	0.0916702	0.161829	0.103206	0.290984	0.218603	0.254756	0.0821418	0.0769469	0.288956	0.0554914	0.200614	0.183687	0.139686	0.183191	0.0589042	0.483095	0.0641708	0.0677861	0.0675462	0.167384	0.203835	0.0790165	0.572221	0.0835608	0.0220851	0.0122847	0.294169	0.17776	0.29049	0.575299	0.0828252	0.260004	0.7169	Cluh	0.0778588	0.139686	0.203835
Hcst	10.679	14.502	5.503	2.205	10.849	86.832	3.413	54.541	14.352	40.356	37.772	3.142	0.826	9.757	29.238	6.246	7.945	85.689	104.668	32.951	62.976	16.876	10.524	3.874	6.202	26.677	13.503	19.807	16.162	19.374	55.469	0.986	15.722	38.53	17.335	35.518	24.926	59.943	20.123	25.611	39.883	49.033	29.182	2.305	0	0.899	1.832	15.926	19.712	32.843	10.464	23.145	36.737	52.49	21.908		59.825	84.02	87.223	31.243	49.001	86.832	38.403	107.643	61.878	97.292	81.388	80.218	118.112	9.757	63.516	27.706	21.253	89.459	172.258	148.817	62.976	170.318	29.998	141.9	66.322	64.443	81.919	41.079	40.76	113.958	66.133	136.492	66.336	71.43	64.309	35.518	24.926	59.943	44.821	80.853	39.883	49.033	64.526	82.335	0	44.843	1.832	15.926	19.712	35.629	57.562	81.911	39.409	52.49	21.908	Hcst	0.178504	0.172602	0.0630912	0.0705758	0.221404	1	0.0888733	0.506684	0.23194	0.414793	0.464098	0.0391683	0.00699336	1	0.460325	0.225439	0.37383	0.957858	0.607623	0.22142	1	0.0990852	0.350823	0.0273009	0.0935135	0.413963	0.164834	0.482169	0.396516	0.17001	0.838749	0.00722387	0.237006	0.539409	0.269558	1	1	1	0.448964	0.31676	1	1	0.452252	0.0279954		0.0200477	1	1	1	0.921805	0.181787	0.282563	0.932198	1	1	Hcst	0.23194	0.396516	0.927002
Mbd1	0.095	3.658	8.353	8.227	2.102	2.521	5.1	6.763	5.614	9.573	17.064	7.999	10.463	6.57	6.492	1.345	19.562	4.929	3.422	3.214	17.304	2.262	5.661	2.508	4.349	5.121	23.354	7.271	15.359	1.388	2.512	9.922	18.705	4.139	8.831	21.82	4.87	0.135	24.799	3.184	3.535	12.684	2.902	3.074	11.256	3.389	0.532	6.573	13.606	31.561	11.342	7.657	13.824	2.248	8.804		65.867	34.554	31.635	41.265	53.058	47.087	45.932	44.147	55.48	56.615	84.76	65.609	42.947	66.6	41.546	43.613	73.992	69.381	65.696	68.842	97.564	52.142	63.717	46.616	57.233	67.013	55.42	53.561	32.391	40.314	64.994	76.454	66.855	39.277	45.525	68.122	91.638	59.321	68.901	59.086	67.867	47.268	55.768	63.042	82.34	48.461	103.936	69.525	65.344	86.265	58.6	71.507	55.074	32.208	47.872	Mbd1	0.0014423	0.105863	0.264043	0.19937	0.039617	0.0535392	0.111034	0.153193	0.10119	0.169089	0.201321	0.121919	0.243626	0.0986486	0.156261	0.0308394	0.26438	0.0710425	0.0520884	0.0466866	0.177361	0.0433815	0.088846	0.0538013	0.0759876	0.076418	0.4214	0.135752	0.474175	0.0344297	0.0386497	0.129777	0.279785	0.10538	0.193981	0.320308	0.0531439	0.00227575	0.359922	0.0538876	0.0520872	0.268342	0.052037	0.0487611	0.136701	0.0699325	0.00511853	0.0945415	0.208221	0.365861	0.193549	0.10708	0.251008	0.0697963	0.183907	Mbd1	0.111034	0.088846	0.10708
Fthl17c	16.832	1.871	28.13	1.564	43.766	7.377	5.715	33.88	15.639	31.114	23.484	20.244	2.085	20.663	49.309	84.168	28.357	1.601	27.682	33.483	13.744	51.594	31.136	1.561	7.842	18.703	0.625	23.206	48.934	7.566	44.99	29.691	3.718	5.788	36.961	20.597	56.153	9.862	10.966	11.511	33.975	47.048	8.303	69.742	74.721	26.362	153.341	43.534	20.273	51.3	9.922	37.296	45.99	78.648	15.955		23.094	8.309	28.13	91.418	45.976	31.963	5.715	40.646	39.861	39.524	85.23	56.512	33.779	39.009	84.627	85.97	102.761	1.601	31.166	49.403	34.018	112.448	53.192	10.567	20.162	38.053	14.573	98.064	82.016	58.168	56.314	62.577	65.982	53.206	78.305	47.893	56.153	28.226	21.31	52.617	47.803	68.778	68.345	99.032	153.331	109.628	176.481	87.982	41.345	116.732	105.388	124.65	127.72	144.264	87.723	Fthl17c	0.728847	0.225178	1	0.0171082	0.951931	0.230798	1	0.833538	0.392338	0.787218	0.275537	0.358225	0.0617247	0.529698	0.582663	0.979039	0.275951	1	0.888212	0.677752	0.404021	0.458825	0.585351	0.147724	0.38895	0.491499	0.0428875	0.236641	0.59664	0.130072	0.798913	0.474471	0.0563487	0.108785	0.472013	0.430063	1	0.349394	0.514594	0.21877	0.710729	0.684056	0.121487	0.704237	0.487318	0.240468	0.868881	0.494806	0.490337	0.439468	0.0941473	0.299206	0.360085	0.545167	0.181879	Fthl17c	0.582663	0.458825	0.439468
Tm6sf2	2.33	11.825	10.725	9.174	46.658	3.164	1.479	15.161	38.439	14.341	46.787	22.525	9.914	23.286	10.103	3.15	26.394	6.205	15.522	13.445	45.013	40.555	11.536	13.529	6.155	2.715	0.503	7.693	26.037	3.162	8.098	34.379	29.845	7.219	14.438	8.234	7.583	7.393	34.835	37.312	21.871	5.042	7.637	29.18	1.321	18.357	3.98	27.447	3.985	27.979	12.655	3.208	22.649	23.87	19.433		53.66	30.055	30.011	65.894	70.378	17.822	24.991	35.329	41.885	58.995	95.397	87.129	48.886	42.676	53.065	39.416	78.956	42.489	50.58	54.863	54.077	101.119	60.784	47.875	43.931	38.109	51.467	106.571	93.769	43.168	42.528	38.463	63.651	20.409	110.446	68.616	24.523	102.191	73.079	99.066	54.021	73.054	84.091	99.404	79.019	33.763	123.63	101.759	49.919	101.121	111.507	91.37	92.057	25.028	39.641	Tm6sf2	0.0434215	0.393445	0.357369	0.139224	0.662963	0.177533	0.0591813	0.429138	0.917727	0.243088	0.490445	0.258525	0.202798	0.545646	0.190389	0.0799168	0.334287	0.146038	0.30688	0.245065	0.832387	0.401062	0.189787	0.28259	0.140106	0.071243	0.00977325	0.0721866	0.277672	0.0732487	0.190416	0.89382	0.468885	0.353716	0.130725	0.120001	0.30922	0.0723449	0.476676	0.376638	0.404861	0.0690174	0.0908183	0.29355	0.0167175	0.543702	0.0321928	0.269726	0.0798293	0.276688	0.113491	0.03511	0.246032	0.953732	0.490225	Tm6sf2	0.258525	0.190416	0.246032
Ran	12.604	4.271	34.234	12.47	1.658	1.547	8.524	25.783	26.844	18.756	8.288	12.877	8.273	0.947	0.353	3.318	5.339	15.49	3.509	24.415	11.834	15.856	30.066	9.308	10.688	0.314	7.207	10.477	12.007	26.268	12.828	26.687	19.181	5.469	53.66	1.174	2.062	48.822	1.746	3.307	11.33	0.24	4.781	31.21	20.557	16.758	36.5	10.691	9.584	28.001	30.09	1.835	17.332	3.521	24.682		56.188	60.523	138.06	71.332	46.39	42.969	46.558	67.803	78.846	72.794	18.206	70.895	101.179	47.273	75.409	48.214	95.389	52.42	109.557	62.527	71.63	40.45	75.528	52.164	50.376	31.394	31.849	66.863	41.129	55.01	68.848	83.651	75.589	60.861	75.938	97.628	59.43	54.142	69.138	63.519	32.644	31.652	26.563	88.52	40.493	77.634	77.482	60.081	48.508	58.411	36.894	108.005	79.664	38.111	52.864	Ran	0.224318	0.0705682	0.247965	0.174816	0.0357405	0.0360027	0.183083	0.380263	0.340461	0.257659	0.455235	0.181635	0.081766	0.0200326	0.00468114	0.0688182	0.0559708	0.295498	0.032029	0.390471	0.16521	0.39199	0.398078	0.178437	0.212165	0.0100019	0.226287	0.156694	0.291935	0.477513	0.186323	0.319028	0.253754	0.0898605	0.706629	0.0120252	0.0346963	0.90174	0.0252538	0.0520632	0.347078	0.00758246	0.179987	0.352576	0.507668	0.215859	0.471077	0.177943	0.197576	0.479379	0.81558	0.01699	0.217564	0.092388	0.466896	Ran	0.174816	0.212165	0.217564
March2	7.148	2.41	17.633	0.689	0.707	3.213	10.388	4.612	13.483	2.194	4.205	11.825	8.158	20.441	6.361	24.628	3.144	1.271	2.695	15.139	20.589	15.979	17.391	2.569	9.321	15.958	3.316	4.645	5.269	3.36	17.978	5.401	14.116	9.174	17.59	32.352	9.855	4.58	18.823	33.318	14.338	8.452	20.526	1.513	21.184	17.461	34.763	2.875	31.017	18.84	3.915	0.883	11.017	8.591	1.14		53.3	29.828	43.767	65.487	47.699	21.179	28.21	37.902	33.149	58.224	115.255	60.141	45.782	96.089	51.415	77	85.492	65.011	54.063	53.377	67.705	80.529	88.375	16.895	52.049	84.772	37.252	62.087	77.825	52.542	50.074	37.511	70.428	66.386	70.686	59.23	42.073	83.678	41.791	85.288	71.174	74.414	58.55	53.973	90.968	78.913	87.685	54.097	83.229	71.394	54.123	103.473	72.799	39.819	75.35	March2	0.134109	0.0807966	0.402883	0.0105212	0.0148221	0.151707	0.368238	0.121682	0.406739	0.0376821	0.0364843	0.196621	0.178192	0.21273	0.123719	0.319844	0.0367754	0.0195505	0.0498492	0.283624	0.304099	0.198425	0.196786	0.152057	0.179081	0.188246	0.0890154	0.0748144	0.0677032	0.0639488	0.359029	0.143984	0.200432	0.138192	0.248847	0.54621	0.234236	0.0547336	0.450408	0.390653	0.20145	0.113581	0.350572	0.0280325	0.232873	0.221269	0.396453	0.0531453	0.372671	0.263888	0.0723352	0.00853363	0.151334	0.215751	0.0151294	March2	0.134109	0.188246	0.215751
Igkv3-12-1	39.223	7.32	40.872	37.529	65.137	43.787	31.092	10.923	23.825	4.84	31.773	75.445	29.007	50.175	19.737	21.824	68.64	10.772	5.683	9.036	34.698	8.633	62.515	53.846	5.984	7.662	109.77	28.414	23.034	23.975	62.715	38.194	40.866	0.98	32.621	38.119	2.608	38.405	10.437	41.665	130.591	10.963	11.249	69.028	0	35.285	37.358	9.37	51.902	0	4.967	4.817	29.088	69.264	77.023		44.277	86.214	40.872	37.529	143.615	152.037	74.1	10.923	43.377	65.944	31.773	91.845	48.195	50.175	19.737	21.824	68.64	43.524	196.853	68.072	34.698	165.507	62.515	53.846	5.984	13.638	109.77	71.602	98.932	99.835	216.279	59.142	66.834	25.338	123.051	128.873	50.894	38.405	10.437	41.665	130.591	10.963	17.307	101.27	0	35.285	37.358	98.288	51.902	0	61.955	59.213	29.088	69.264	77.023	Igkv3-12-1	0.885855	0.084905	1	1	0.453553	0.288002	0.419595	1	0.549254	0.0733956	1	0.821438	0.601867	1	1	1	1	0.247496	0.0288693	0.132742	1	0.0521609	1	1	1	0.561813	1	0.396832	0.232827	0.240146	0.289973	0.645802	0.611455	0.0386771	0.265101	0.295787	0.0512438	1	1	1	1	1	0.649968	0.681623		1	1	0.0953321	1		0.0801711	0.0813504	1	1	1	Igkv3-12-1	0.821438	0.611455	1
Cpne6	11.129	1.618	5.709	11.015	14.257	11.445	0.065	6.097	16.867	3.898	3.28	38.943	8.527	16.45	5.203	2.09	13.845	17.037	2.489	7.259	1.497	30.163	1.563	11.803	3.209	4.435	10.401	2.444	0.785	0.149	3.57	10.222	16.03	12.518	3.648	21.021	36.719	13.22	1.852	14.381	20.384	14.357	14.42	42.26	9.097	8.574	81.028	18.709	12.458	6.093	1.086	0.09	3.993	5.839	41.619		53.887	21.946	12.639	28.033	39.145	17.117	9.521	20.057	34.721	66.638	82.8	59.679	67.461	58.814	69.213	39.298	120.669	25.813	61.527	14.483	52.231	84.253	63.761	33.599	46.787	75.385	61.921	48.832	71.181	29.681	67.426	41.594	67.148	57.776	54.776	54.583	66.579	67.446	54.86	71.505	50.478	43.645	61.51	89.064	64.035	90.034	142.634	88.551	94.836	100.603	63.288	118.696	98.453	48.503	103.823	Cpne6	0.206525	0.0737264	0.451697	0.39293	0.36421	0.668634	0.00682701	0.303984	0.485787	0.0584952	0.0396135	0.652541	0.126399	0.279695	0.0751737	0.0531834	0.114735	0.660016	0.0404538	0.501208	0.0286611	0.358005	0.0245134	0.35129	0.0685874	0.0588313	0.167972	0.0500491	0.0110282	0.00502005	0.0529469	0.245757	0.238726	0.216664	0.0665985	0.38512	0.55151	0.196009	0.0337587	0.201119	0.403819	0.328949	0.234433	0.47449	0.142063	0.0952307	0.568083	0.211279	0.131364	0.0605648	0.0171597	0.00075824	0.0405574	0.120384	0.400865	Cpne6	0.206525	0.196009	0.131364
Mfsd2a	29.742	19.355	45.304	43.58	25.27	3.338	30.552	12.855	53.917	0.585	14.579	0.081	37.393	16.383	22.551	10.411	18.409	17.545	23.958	26.012	5.833	3.669	12.101	1.949	18.027	16.031	8.631	22.773	33.169	24.92	22.878	51.42	13.931	19.34	17.55	12.739	2.321	12.008	30.247	9.881	23.316	25.995	24.022	16.709	10.331	7.28	0.612	24.349	31.375	33.698	11.113	13.898	35.55	1.907	2.793		53.052	119.873	119.056	70.9	58.232	37.19	61.862	97.203	57.411	95.115	25.075	29.931	83.043	84.433	37.947	92.121	31.125	17.545	97.158	70.218	87.991	51.209	71.915	75.941	67.231	66.371	22.983	80.307	87.205	46.994	74.656	51.42	77.215	53.944	78.68	61.071	23.413	18.264	47.179	65.163	23.316	25.995	87.502	40.851	27.525	99.02	6.44	53.039	31.375	95.388	11.113	57.27	110.25	1.907	40.957	Mfsd2a	0.56062	0.161463	0.380527	0.614669	0.433954	0.0897553	0.493873	0.132249	0.939141	0.00615045	0.581416	0.00270622	0.450285	0.194036	0.594276	0.113014	0.591454	1	0.246588	0.370446	0.0662909	0.0716476	0.168268	0.0256647	0.268135	0.241536	0.375538	0.283574	0.380357	0.53028	0.306446	1	0.180418	0.35852	0.223055	0.208593	0.099133	0.657468	0.641112	0.151635	1	1	0.274531	0.409023	0.375332	0.0735205	0.0950311	0.459077	1	0.353273	1	0.242675	0.322449	1	0.0681935	Mfsd2a	0.380527	0.283574	0.353273
Clca4b	15.733	1.377	20.363	22.745	10.054	14.084	1.857	8.353	15.638	13.964	31.272	26.122	13.109	5.203	3.724	0.972	2.757	2.147	1.3	1.634	41.638	4.356	33.537	6.577	36.655	12.56	1.768	0.979	4.661	22.197	33.489	15.713	1.863	1.784	13.635	43.602	39.91	15.46	11.532	30.32	25.047	20.389	0.654	5.296	16.037	3.648	19.578	16.679	15.578	0.064	9.971	3.823	14.812	23.161	15.15		74.339	120.339	36.851	84.207	53.888	110.16	53.905	46.731	66.796	41.994	58.916	83.106	51.313	70.955	61.514	80.82	27.377	62.103	51.212	76.768	66.562	68.938	54.037	60.467	86.645	24.534	49.236	49.535	42.191	58.447	75.239	92.583	58.203	35.202	26.837	91.274	95.33	33.308	48.606	51.304	48.679	61.475	59.546	44.566	74.123	70.456	46.052	61.075	37.99	48.392	52.019	85.227	97.872	76.091	42.906	Clca4b	0.211639	0.0114427	0.552577	0.270108	0.186572	0.12785	0.0344495	0.178746	0.234116	0.332524	0.53079	0.314321	0.255471	0.0733282	0.0605391	0.0120267	0.100705	0.0345716	0.0253847	0.0212849	0.625552	0.0631872	0.62063	0.10877	0.423048	0.511943	0.0359087	0.0197638	0.110474	0.37978	0.445102	0.169718	0.0320087	0.0506789	0.508067	0.477704	0.418651	0.464153	0.237255	0.590987	0.514534	0.331663	0.0109831	0.118835	0.216357	0.051777	0.425128	0.27309	0.410055	0.00132253	0.19168	0.0448567	0.151341	0.304386	0.353097	Clca4b	0.178746	0.37978	0.19168
Aqp2	10.242	16.625	24.374	33.823	16.659	29.055	17.399	15.559	26.157	15.757	44.384	3.313	16.813	1.357	7.509	5.487	87.325	53.075	26.024	18.643	5.076	7.759	2.852	30.474	18.625	20.628	13.491	22.632	31.643	19.427	27.954	15.571	24.23	13.243	32.639	15.593	47.009	14.662	7.362	14.019	30.826	23.167	2.362	20.817	33.981	71.933	78.837	7.904	8.856	21.649	11.249	11.108	28.209	3.214	19.69		61.504	37.359	54.26	52.819	61.457	65.203	20.945	16.909	58.479	39.689	75.822	58.757	52.411	44.317	70.977	43.099	108.991	223.207	88.786	36.849	63.588	31.277	59.002	85.766	69.937	45.756	77.543	54.68	50.417	39.635	49.372	27.609	87.66	73.691	51.013	82.717	57.759	68.662	56.662	34.701	75.192	115.675	80.062	71.857	67.439	101.171	119.841	78.918	59.348	41.497	32.393	91.84	84.663	7.872	39.23	Aqp2	0.166526	0.445007	0.449208	0.640357	0.271068	0.445608	0.830699	0.920161	0.447289	0.397012	0.585371	0.0563848	0.320791	0.0306203	0.105795	0.127312	0.801213	0.237784	0.293109	0.50593	0.0798264	0.248074	0.0483373	0.355316	0.266311	0.450826	0.173981	0.413899	0.627626	0.490148	0.566191	0.563983	0.276409	0.17971	0.639817	0.18851	0.813882	0.213539	0.129928	0.403994	0.409964	0.200277	0.0295021	0.2897	0.503878	0.711004	0.657847	0.100155	0.149222	0.5217	0.347266	0.120949	0.333192	0.408283	0.501912	Aqp2	0.397012	0.355316	0.347266
Ccdc113	16.863	13.607	15.312	4.233	5.889	3.166	40.187	20.164	0.67	8.539	67.014	20.239	30.66	16.056	11.589	61.056	45.124	0.884	9.226	30.027	111.438	22.449	31.867	35.244	35.951	5.739	13.991	12.233	63.038	18.465	4.576	30.397	1.382	27.605	67.356	10.501	13.775	20.932	9.511	21.515	26.305	36.008	1.499	1.397	14.852	14.787	19.016	16.824	30.498	36.703	36.391	11.887	24.25	27.758	68.751		67.163	98.263	165.06	43.437	107.887	107.89	80.923	84.164	73.924	35.867	69.052	45.313	51.698	46.684	13.511	97.146	80.196	72.752	63.216	223.085	275.338	66.939	77.297	63.472	118.421	70.879	27.797	70.151	116.218	55.039	5.886	32.299	46.386	75.759	127.204	73.075	50.619	20.932	61.843	56.611	99.621	143.56	51.029	47.805	42.156	20.471	24.106	30.852	30.498	36.703	39.707	35.879	26.69	27.758	72.259	Ccdc113	0.251076	0.138475	0.0927663	0.0974515	0.0545849	0.0293447	0.496608	0.23958	0.00906336	0.238074	0.970486	0.446649	0.59306	0.343929	0.857746	0.628497	0.562671	0.0121509	0.145944	0.134599	0.404732	0.335365	0.412267	0.555268	0.303586	0.080969	0.503328	0.174381	0.542412	0.335489	0.777438	0.941113	0.0297935	0.364379	0.529512	0.143702	0.272131	1	0.153793	0.38005	0.264051	0.250822	0.0293755	0.0292229	0.35231	0.722339	0.788849	0.545313	1	1	0.916488	0.331308	0.90858	1	0.951452	Ccdc113	0.23958	0.335489	0.788849
Slc9a1	7.356	2.505	7.175	3.393	5.916	14.543	0.162	3.583	8.318	8.986	16.583	1.387	9.85	3.966	6.187	5.103	4.303	3.321	4.491	1.483	13.302	2.952	8.874	8.264	5.765	0.832	8.727	0.654	10.37	4.861	9.802	8.6	2.659	4.551	8.268	3.595	6.072	10.939	8.703	11.946	0.408	0.188	2.096	7.206	2.659	2.988	10.539	11.526	13.176	23.488	2.82	16.847	17.198	11.104	7.769		67.622	70.123	62.585	43.617	54.074	38.269	43.638	29.903	29.586	75.792	54.887	43.557	103.056	47.902	36.115	35.319	60.303	61.623	71.175	44.037	31.84	60.356	49.814	36.664	51.569	39.048	68.107	56.29	80.81	42.947	72.276	50.03	67.747	54.867	59.23	67.967	73.878	46.631	62.923	47.906	58.468	32.77	69.4	75.692	64.091	39.66	52.267	68.914	71.774	78.654	56.166	87.553	48.006	29.726	61.413	Slc9a1	0.108781	0.0357229	0.114644	0.0777908	0.109406	0.38002	0.00371236	0.119821	0.281146	0.118561	0.30213	0.0318433	0.0955791	0.082794	0.171314	0.144483	0.0713563	0.0538922	0.063098	0.0336762	0.417776	0.0489098	0.178143	0.225398	0.111792	0.0213071	0.128137	0.0116184	0.128326	0.113186	0.135619	0.171897	0.039249	0.082946	0.139591	0.0528933	0.0821896	0.234586	0.138312	0.249363	0.00697818	0.00573695	0.0302017	0.0952016	0.0414879	0.0753404	0.201638	0.167252	0.183576	0.298624	0.0502083	0.192421	0.358247	0.373545	0.126504	Slc9a1	0.108781	0.113186	0.167252
AU015836	9.78	11.185	3.01	11.163	6.555	3.922	6.045	1.701	26.594	12.891	5.199	15.216	21.103	9.099	5.881	22.383	18.377	17.328	16.204	5.005	4.371	42.264	19.728	11.152	5.618	10.791	5.362	37.732	15.493	19.563	19.089	8.316	2.562	16.858	19.681	17.73	15.665	25.417	20.295	20.547	9.858	22.855	10.683	0.74	41.089	9.417	1.496	10.27	50.816	0.782	12.802	20.62	11.619	7.487	9.343		61.914	61.005	37.902	63.827	54.439	73.55	27.169	35.661	84.212	71.249	22.509	91.806	56.143	64.443	37.049	50.405	34.631	67.126	59.736	42.631	62.801	58.3	83.33	76.066	51.802	24.627	55.07	56.812	68.381	82.821	46.219	93.196	84.554	70.672	36.065	90.962	41.583	50.319	42.095	60.777	77.894	70.393	96.763	36.586	75.435	80.595	27.054	84.152	95.54	49.886	50.588	56.878	39.879	33.251	51.351	AU015836	0.157961	0.183346	0.0794153	0.174895	0.12041	0.0533243	0.222496	0.0476992	0.315798	0.180929	0.230974	0.165741	0.375879	0.141195	0.158736	0.444063	0.530652	0.258141	0.27126	0.117403	0.0696008	0.72494	0.236745	0.14661	0.108451	0.438178	0.097367	0.664155	0.226569	0.236208	0.413012	0.0892313	0.0303002	0.238539	0.545709	0.194917	0.376716	0.505117	0.482124	0.338072	0.126557	0.324677	0.110404	0.0202263	0.544694	0.116843	0.0552968	0.122041	0.531882	0.0156757	0.253064	0.36253	0.291356	0.225166	0.181944	AU015836	0.174895	0.238539	0.181944
Ppp1r42	12.664	9.821	56.96	42.772	13.431	8.108	20.073	5.042	0.612	17.62	6.894	27.174	8.638	19.712	26.326	1.99	21.833	61.33	0.531	18.878	18.277	1.088	12.683	4.681	7.758	43.397	0.416	14.445	20.861	16.146	4.205	22.225	16.873	9.274	7.122	20.103	64.411	28.456	56.367	2.129	2.163	9.416	22.834	18.601	2.767	24.049	9.354	0.586	6.771	19.951	4.836	4.269	5.597	27.486	3.73		57.23	63.231	58.17	105.704	60.307	8.108	39.897	5.042	26.424	59.868	94.766	29.694	79.808	77.424	35.424	75.468	62.207	61.33	91.851	124.096	26.505	105.184	112.183	31.757	38.21	57.141	6.07	56.223	64.591	51.112	55.201	51.191	70.653	72.526	44.236	65.003	101.401	76.904	86.989	58.105	46.923	34.042	29.816	112.225	112.689	76.907	65.318	22.158	119.659	64.583	44.238	104.561	76.761	27.486	55.618	Ppp1r42	0.221283	0.155319	0.979199	0.404639	0.22271	1	0.503121	1	0.0231608	0.294314	0.0727476	0.915134	0.108235	0.254598	0.743168	0.0263688	0.350973	1	0.0057811	0.152124	0.689568	0.0103438	0.113056	0.147401	0.203036	0.759472	0.0685338	0.256923	0.322971	0.315895	0.0761762	0.434158	0.238815	0.127871	0.161	0.309263	0.635211	0.37002	0.647978	0.0366406	0.0460968	0.276599	0.76583	0.165747	0.0245543	0.312702	0.143207	0.0264464	0.0565858	0.30892	0.109318	0.0408278	0.0729146	1	0.0670646	Ppp1r42	0.294314	0.238815	0.109318
Spx	5.224	6.593	2.325	4.805	5.968	0.822	5.48	11.368	25.499	4.316	4.335	14.408	3.463	27.363	8.323	19.611	13.025	47.43	9.54	11.594	47.535	6.873	11.422	22.897	32.973	50.221	13.521	8.009	15.015	43.546	30.949	6.357	18.886	47.36	34.917	3.877	1.765	37.968	8.077	58.614	30.368	35.276	44.516	17.598	27.1	48.989	8.55	27.524	21.714	18.617	23.806	15.022	19.443	0.579	31.418		54.816	22.211	31.993	36.057	52.592	21.18	5.48	11.368	25.499	80.93	72.629	89.086	44.299	44.155	32.053	32.235	88.891	83.092	49.636	27.956	132.713	69.357	49.376	36.465	47.189	76.363	91.235	72.359	70.943	55.802	30.949	11.613	80.718	59.072	68.165	50.023	1.765	72.382	106.425	68.862	31.03	37.88	84.096	155.466	35.382	108.179	89.904	36.404	30.062	51.729	68.934	34.036	115.221	73.979	94.756	Spx	0.0953006	0.296835	0.0726721	0.133261	0.113477	0.0388102	1	1	1	0.05333	0.0596869	0.161731	0.0781733	0.619703	0.259664	0.608376	0.146528	0.570813	0.192199	0.414723	0.358179	0.099096	0.231327	0.627917	0.698743	0.657661	0.1482	0.110684	0.211649	0.780366	1	0.547404	0.233975	0.801733	0.512242	0.0775043	1	0.52455	0.0758938	0.851181	0.978666	0.931257	0.529347	0.113195	0.765926	0.452851	0.0951014	0.756071	0.722307	0.359895	0.345345	0.441356	0.168745	0.00782655	0.331567	Spx	0.192199	0.547404	0.359895
Hspa4l	1.575	3.953	7.503	6.193	6.112	2.833	8.429	0.829	8.428	0.077	5.579	17.373	1.909	0.304	7.528	10.154	1.639	4.293	2.127	0.454	5.821	8.39	1.117	0.521	0.581	4.822	13.145	4.395	11.936	13.346	11.516	1.701	16.778	4.927	18.872	1.489	0.203	10.562	3.32	9.805	0.815	3.632	2.594	7.391	0.828	6.51	3.762	2.42	0.502	9.479	5.855	6.354	3.634	6.271	6.538		67.635	53.121	36.429	51.151	31.808	25.361	28.485	23.589	47.878	59.795	53.869	53.337	81.909	59.328	56.486	26.784	57.187	66.631	67.203	39.816	49.263	68.162	61.283	38.819	45.347	73.8	66.093	68.543	80.188	57.464	82.678	45.687	58.132	67.371	40.442	50.393	62.437	70.488	76.954	47.019	54.203	36.656	56.694	62.475	62.1	66.55	47.946	75.59	53.802	97.165	55.897	58.052	49.782	50.365	71.882	Hspa4l	0.0232868	0.074415	0.205962	0.121073	0.192153	0.111707	0.29591	0.0351435	0.176031	0.00128773	0.103566	0.325721	0.0233064	0.00512406	0.133272	0.379107	0.0286604	0.0644295	0.0316504	0.0114025	0.118162	0.123089	0.0182269	0.0134213	0.0128123	0.0653388	0.198886	0.0641203	0.14885	0.23225	0.139287	0.0372316	0.288619	0.0731324	0.466644	0.0295478	0.00325128	0.149841	0.0431427	0.208533	0.0150361	0.0990834	0.0457544	0.118303	0.0133333	0.0978212	0.0784633	0.0320148	0.00933051	0.0975557	0.104746	0.109454	0.0729983	0.124511	0.0909546	Hspa4l	0.103566	0.0731324	0.0909546
Kcnmb1	5.146	0.98	16.102	16.381	14.979	17.243	7.724	8.743	3.864	7.474	38.152	5.567	0.507	10.846	10.661	4.154	14.082	15.68	33.074	8.238	5.835	1.022	8.34	7.041	24.558	4.332	14.824	10.61	11.408	4.948	9.089	24.336	6.229	7.967	6.012	10.082	35.953	7.445	8.125	13.251	0.144	39.174	18.085	9.683	80.863	2.883	6.064	6.255	33.995	5.29	20.488	23.891	0.748	10.992	4.184		34.224	35.36	31.06	73.197	43.669	41.267	43.744	67.749	38.66	60.334	162.842	50.751	33.643	36.892	46.093	44.73	62.946	49.282	52.51	51.094	60.035	30.882	31.452	61.833	43.268	45.716	78.524	67.396	51.45	66.526	54.563	68.06	54.937	45.561	50.52	44.172	93.457	90.065	77.185	42.263	59.316	115.198	90.135	78.269	137.085	72.821	89.364	85.037	73.387	86.388	104.56	45.151	47.598	130.422	96.382	Kcnmb1	0.150362	0.0277149	0.518416	0.223793	0.343012	0.41784	0.176573	0.12905	0.0999483	0.123877	0.234288	0.109692	0.01507	0.293993	0.231293	0.0928683	0.223716	0.318169	0.629861	0.161232	0.0971933	0.0330937	0.265166	0.113871	0.567579	0.0947589	0.188783	0.157428	0.22173	0.0743769	0.166578	0.357567	0.113384	0.174864	0.119002	0.228244	0.384701	0.0826625	0.105267	0.313537	0.00242768	0.340058	0.200643	0.123714	0.589875	0.0395902	0.0678573	0.0735562	0.463229	0.0612354	0.195945	0.529136	0.0157149	0.0842803	0.0434106	Kcnmb1	0.176573	0.166578	0.0842803
Ammecr1l	0.446	4.984	4.045	11.045	7.435	5.826	13.316	7.504	15.192	5.265	9	7.598	5.745	15.982	4.67	15.822	12.716	9.469	5.766	0.448	2.203	12.805	10.071	6.744	7.93	10.612	3.301	8.074	6.715	9.175	18.67	8.518	6.754	18.426	3.289	2.172	6.153	1.107	1.109	3.277	12.287	5.563	10.908	8.478	16.333	1.408	7.778	6.967	10.578	10.418	9.319	11.517	18.311	2.363	16.26		65.546	50.79	93.729	62.869	107.469	85.222	68.57	62.086	69.794	47.473	26.664	20.198	54.223	60.074	37.864	46.918	59.45	54.261	52.236	66.006	75.041	43.889	67.623	106.326	71.53	66.126	89.869	79.484	49.325	41.371	41.918	55.632	68.284	71.72	62.077	86.026	26.581	55.225	83.529	53.205	48.875	57.035	35.106	82.59	33.665	67.112	26.224	37.095	50.282	26.994	36.505	40.729	40.397	85.101	54.648	Ammecr1l	0.00680438	0.0981296	0.0431563	0.175683	0.0691827	0.0683626	0.194196	0.120865	0.217669	0.110905	0.337534	0.376176	0.105951	0.266039	0.123336	0.337227	0.213894	0.174508	0.110384	0.00678726	0.0293573	0.291759	0.148929	0.0634276	0.110863	0.160482	0.0367312	0.10158	0.136138	0.221774	0.445393	0.153113	0.0989104	0.256916	0.0529826	0.0252482	0.231481	0.0200453	0.0132768	0.061592	0.251396	0.0975366	0.310716	0.102652	0.485163	0.0209799	0.296599	0.187815	0.210373	0.385938	0.25528	0.282771	0.453276	0.027767	0.297541	Ammecr1l	0.120865	0.110863	0.282771
Pcyt2	18.366	14.851	8.003	5.028	7.106	36.524	18.722	2.184	28.538	10.141	28.249	0.141	1.192	3.57	20.465	45.368	4.404	7.259	27.832	20.686	0.428	28.709	14.694	20.304	11.355	17.259	6.927	6.596	5.48	4.828	13.524	2.114	21.405	12.476	13.928	8.517	15.937	1.937	8.179	10.606	6.882	4.441	27.118	7.856	18.908	2.819	8.054	1.043	19.099	28.059	29.227	13.286	8.463	28.33	9.915		46.942	59.851	64.119	59.128	57.252	77.132	99.77	33.544	65.022	57.305	62.667	75.803	57.698	49.928	35.343	50.518	74.74	66.145	30.558	64.234	37.42	67.103	76.524	98.582	56.461	72.993	56.483	57.52	67.736	63.738	68.448	43.564	56.009	51.038	68.444	82.977	66.349	43.729	55.207	39.87	69.652	49.747	92.272	46.826	56.752	43.251	65.868	40.533	60.755	52.943	65.587	44.314	20.451	57.226	59.309	Pcyt2	0.391249	0.248133	0.124815	0.0850359	0.124118	0.473526	0.187652	0.0651085	0.438898	0.176965	0.45078	0.00186008	0.0206593	0.071503	0.57904	0.898056	0.0589243	0.109744	0.910793	0.322041	0.0114377	0.427835	0.192018	0.205961	0.201112	0.236447	0.122639	0.114673	0.0809023	0.0757476	0.197581	0.0485263	0.382171	0.244445	0.203495	0.102643	0.2402	0.0442955	0.148152	0.266015	0.0988055	0.0892717	0.293892	0.16777	0.333169	0.0651777	0.122275	0.0257321	0.314361	0.529985	0.445622	0.299815	0.413818	0.495055	0.167175	Pcyt2	0.176965	0.192018	0.299815
Trbv4	64.764	0	0	83.795	0	82.721	0	9.806	3.334	50.769	2.146	2.746	79.262	80.652	90.012	17.361	55.157	0	98.091	7.852	6.344	5.391	17.672	13.116	92.635	120.113	6.119	82.782	28.322	24.65	0	106.017	33.099	1.554	1.442	12.584	0	39.034	17.41	44.406	3.337	141.995	87.422	86.387	6.639	1.699	41.707	63.72	46.151	16.811	40.718	56.754	37.111	9.292	173.25		64.764	0	0	83.795	0	82.721	0	63.462	3.334	59.865	22.178	90.636	79.262	84.26	209.664	126.879	94.273	0	116.717	35.972	14.316	88.015	69.784	13.116	92.635	146.745	81.533	190.784	28.322	81.978	0	106.017	68.369	1.554	1.442	15.38	0	129.3	73.338	112.066	3.337	269.241	173.998	86.387	73.899	122.501	41.707	304.102	147.553	111.157	40.718	78.198	61.093	132.626	207.748	Trbv4	1			1		1		0.154518	1	0.848058	0.0967626	0.030297	1	0.95718	0.429315	0.136831	0.585077		0.840417	0.218281	0.443141	0.0612509	0.253239	1	1	0.818515	0.0750494	0.433904	1	0.30069		1	0.484123	1	1	0.818205		0.301887	0.237394	0.396249	1	0.52739	0.502431	1	0.0898388	0.0138693	1	0.209535	0.312776	0.151237	1	0.725773	0.607451	0.0700617	0.833943	Trbv4	0.712747	0.52739	0.502431
Slc48a1	11.996	7.196	3.344	10.374	8.689	7.752	8.288	3.829	14.089	9.82	4.972	3.17	10.519	14.978	36.77	21.018	17.987	4.508	9.028	15.864	10.868	6.868	2.137	14.155	9.897	35.621	8.055	17.359	0.729	15.721	12.855	0.934	20.824	11.485	12.567	1.882	8.042	29.457	1.5	24.989	10.918	32.227	13.435	10.154	14.129	60.951	5.134	6.925	20.771	50.524	7.517	15.581	34.88	27.109	6.053		68.748	40.54	16.092	92.574	24.093	39.518	19.262	9.411	44.025	60.998	127.072	53.33	76.393	57.236	71.186	52.204	74.913	21.224	12.258	57.452	88.786	72.98	43.593	42.885	36.873	93.233	47.967	73.563	57.373	53.521	58.339	54.388	68.038	36.909	38.115	99.536	57.944	43.271	63.82	40.737	55.35	99.257	70.821	82.554	50.429	106.721	87.814	86.939	29.723	142.66	115.129	61.535	65.042	60.745	66.015	Slc48a1	0.174492	0.177504	0.207805	0.112062	0.360644	0.196164	0.430277	0.406864	0.320023	0.160989	0.0391274	0.0594412	0.137696	0.261688	0.516534	0.402613	0.240105	0.212401	0.736499	0.276126	0.122407	0.094108	0.0490216	0.330069	0.268408	0.382064	0.167928	0.235975	0.0127063	0.293735	0.22035	0.0171729	0.306064	0.311171	0.329713	0.0189077	0.138789	0.680756	0.0235036	0.613423	0.197254	0.324682	0.189704	0.122998	0.280176	0.571125	0.0584645	0.0796536	0.698819	0.354157	0.065292	0.253205	0.536269	0.446275	0.0916913	Slc48a1	0.212401	0.235975	0.253205
Tasp1	16.555	0.948	11.928	26.098	15.844	9.146	10.527	7.321	4.97	14.852	18.297	0.071	0.541	1.977	0.664	16.671	1.125	29.487	10.994	3.73	6.767	2.2	20.559	3.596	6.886	6.284	13.98	17.373	7.803	13.867	6.865	1.233	0.625	7.191	6.417	14.33	18.522	5.85	10.566	6.493	7.594	21.855	4.155	24.981	0.332	35.223	13.453	2.234	26.917	30.124	10.859	3.452	2.363	0.108	9.938		57.363	63.978	45.25	74.896	54.942	78.854	32.573	48.321	25.172	62.474	47.091	47.361	26.821	75.663	66.426	38.485	57.425	56.245	51.142	52.526	72.827	54.286	47.937	57.566	55.226	54.596	75.29	54.021	56.435	52.005	52.173	35.677	51.477	38.627	45.111	40.412	62.23	59.038	73.292	46.293	59.668	86.041	76.201	64.263	84.112	36.559	69.107	63.886	52.171	80.042	109.093	62.704	90.107	89.782	43.97	Tasp1	0.288601	0.0148176	0.263602	0.348457	0.288377	0.115987	0.323182	0.151508	0.197442	0.237731	0.388546	0.00149912	0.0201708	0.026129	0.00999609	0.433182	0.0195908	0.52426	0.21497	0.0710125	0.0929188	0.0405261	0.428875	0.0624674	0.124688	0.1151	0.185682	0.321597	0.138265	0.266647	0.131581	0.0345601	0.0121413	0.186165	0.142249	0.354598	0.297638	0.0990887	0.144163	0.140259	0.127271	0.254007	0.0545268	0.388731	0.00394712	0.963456	0.194669	0.0349685	0.515938	0.376352	0.0995389	0.0550523	0.0262244	0.00120291	0.226018	Tasp1	0.197442	0.140259	0.0995389
Dglucy	4.793	4.634	18.177	20.192	6.079	1.224	2.332	9.408	1.8	9.837	11.352	0.321	6.002	18.296	13.318	0.373	26.397	17.019	27.739	3.853	16.241	0.721	3.957	3.43	2.101	11.27	3.83	17.51	2.109	2.26	38.996	9.159	12.934	17.241	5.768	0.792	16.324	6.71	14.064	4.061	9.677	21.895	4.283	14.218	0.938	2.43	16.033	25.54	11.392	30.489	10.039	15.151	2.281	36.453	1.982		63.489	29.472	33.813	63.826	24.969	36.366	34.868	33.584	52.908	62.059	79.944	52.669	43.712	45.732	69.556	35.937	74.447	33.891	53.737	48.309	61.083	69.665	69.519	16.744	58.731	55.054	57.964	93.65	70.621	60.98	40.67	38.537	65.702	42.779	41.756	36.38	47.648	63.638	62.084	56.937	32.491	63.395	72.935	93.068	76.296	81.5	67.355	73.402	60.66	107.911	98.261	72.811	82.423	54.657	89.406	Dglucy	0.0754934	0.157234	0.537574	0.31636	0.243462	0.0336578	0.0668808	0.280133	0.0340213	0.15851	0.141999	0.00609467	0.137308	0.40007	0.191472	0.0103793	0.354574	0.502169	0.516199	0.0797574	0.265884	0.0103495	0.0569197	0.204849	0.0357733	0.204708	0.0660755	0.186973	0.0298636	0.0370613	0.958839	0.237668	0.196859	0.403025	0.138136	0.0217702	0.342596	0.10544	0.226532	0.0713244	0.297836	0.345374	0.0587235	0.15277	0.0122942	0.029816	0.238037	0.347947	0.187801	0.282538	0.102167	0.208087	0.0276743	0.666941	0.0221685	Dglucy	0.15851	0.186973	0.15277
Msmb	48.45	18.072	50.016	6.702	15.061	3.69	31.343	11.416	13.05	34.611	9.07	66.787	32.817	4.851	23.235	14.01	2.728	24.144	65.228	11.307	10.639	3.597	43.861	2.952	33.003	0.121	64.212	3.725	55.425	12.009	27.661	4.386	22.112	15.658	149.173	6.483	1.966	3.033	70.447	33.049	60.5	60.025	44.75	13.531	63.186	66.585	15.811	90.928	24.293	13.238	14.548	13.429	59.205	22.444	62.377		48.45	58.328	90.712	36.522	87.011	44.692	31.343	24.434	59.772	116.543	17.98	66.787	52.945	16.811	90.465	66.624	48.402	102.724	75.584	42.637	10.639	58.727	70.385	26.288	106.699	131.883	93.454	3.725	90.313	43.629	44.003	66.802	35.652	98.604	158.769	174.415	187.95	140.353	125.179	66.269	125.076	70.637	121.328	13.531	68.172	66.585	38.073	104.294	39.499	23.484	145.068	96.271	82.139	22.444	62.377	Msmb	1	0.309834	0.551371	0.183506	0.173093	0.0825651	1	0.467218	0.21833	0.296981	0.504449	1	0.619832	0.288561	0.25684	0.210285	0.0563613	0.235038	0.862987	0.265192	1	0.0612495	0.623158	0.112295	0.309309	0.00091748	0.687097	1	0.613699	0.275253	0.628616	0.0656567	0.620218	0.158797	0.93956	0.03717	0.0104602	0.0216098	0.56277	0.49871	0.483706	0.849767	0.368835	1	0.926861	1	0.415281	0.871843	0.615028	0.563703	0.100284	0.139492	0.72079	1	1	Msmb	0.296981	0.483706	0.72079
Tas2r113	14.926	25.653	34.28	37.006	17.172	7.99	0	17.513	11.991	18.295	48.675	11.513	9.042	1.675	11.959	6.267	23.725	58.223	12.291	7.888	12.993	10.624	4.07	15.875	50.438	26.797	25.355	26.898	11.699	11.477	7.262	14.421	5.793	18.885	1.828	38.977	0.841	1.291	47.531	10.146	11.611	27.177	42.025	24.347	45.378	54.881	0.741	20.473	42.09	40.725	26.115	75.3	27.848	64.273	72.902		53.08	41.343	34.28	138.516	17.172	7.99	0	29.897	11.991	73.953	120.627	99.907	12.684	50.155	99.779	17.799	58.851	70.585	133.323	45.024	55.105	129.038	49.686	41.739	50.438	81.461	48.725	152.406	172.431	28.165	7.262	47.363	38.311	23.141	1.828	38.977	0.841	131.453	129.463	171.688	65.953	65.243	136.329	29.215	45.378	62.753	7.791	135.283	46.988	112.105	187.429	139.172	146.12	87.963	170.092	Tas2r113	0.281198	0.620492	1	0.26716	1	1		0.585778	1	0.247387	0.403517	0.115237	0.712867	0.0333965	0.119855	0.352098	0.403137	0.824864	0.0921896	0.175195	0.235786	0.0823323	0.0819144	0.38034	1	0.328955	0.520369	0.176489	0.0678474	0.407492	1	0.304478	0.15121	0.816084	1	1	1	0.009821	0.36714	0.0590956	0.17605	0.41655	0.308262	0.833373	1	0.874556	0.0951097	0.151335	0.895761	0.363276	0.139333	0.541057	0.190583	0.730682	0.428603	Tas2r113	0.377618	0.36714	0.428603
Slc29a4	4.343	30.525	15.99	27.544	15.52	26.32	14.387	8.029	19.584	1.354	36.248	21.527	2.521	4.321	26.499	4.149	29.46	46.795	13.8	15.729	34.33	3.775	9.205	13.401	13.17	10.139	14.528	2.057	5.609	18.953	3.29	5.694	18.155	29.842	11.15	12.571	23.035	17.697	12.435	12.377	29.66	14.209	0.51	0.236	28.781	24.417	76.375	38.895	19.92	40.397	8.703	31.064	4.893	19.118	6.173		53.929	54.741	43.048	33.824	26.68	82.078	22.535	20.773	41.562	100.65	125.188	45.665	55.471	39.765	90.241	64.905	68.402	93.993	43.64	58.205	74.048	28.261	57.241	37.415	60.216	57.777	64.176	52.375	48.689	66.187	64.644	52.364	83.757	99.466	54.6	31.377	35.471	41.303	39.275	57.303	39.742	87.351	89.672	77.736	71.789	49.147	108.447	72.453	46.518	117.049	87.047	83.088	46.697	57.094	11.987	Slc29a4	0.0805318	0.557626	0.371446	0.814333	0.581709	0.320671	0.638429	0.386511	0.4712	0.0134526	0.289549	0.471411	0.0454472	0.108663	0.293647	0.0639242	0.430689	0.497856	0.316224	0.270235	0.463618	0.133576	0.160811	0.358172	0.218713	0.175485	0.226377	0.0392745	0.115201	0.286355	0.0508941	0.108739	0.216758	0.300022	0.204212	0.400644	0.649404	0.428468	0.316614	0.215992	0.746314	0.162666	0.00568739	0.00303592	0.400911	0.496816	0.704261	0.536831	0.428221	0.345129	0.0999805	0.373869	0.104782	0.334851	0.514975	Slc29a4	0.371446	0.216758	0.373869
Hs2st1	7.204	2.151	8.107	6.51	5.258	0.323	1.009	11.074	3.992	4.768	16.064	1.435	5.718	10.262	15.864	22.751	20.565	17.401	3.055	10.557	28.638	7.558	11.99	5.404	10.477	9.065	0.808	0.405	17.628	7.319	16.158	4.191	0.25	1.418	10.842	8.403	3.518	8.035	5.092	5.139	4.612	2.039	8.41	1.55	2.708	13.781	8.67	1.836	0.215	13.682	2.365	5.89	9.352	18.404	2.197		42.216	33.479	55.681	57.408	47.14	28.837	31.659	37.966	30.492	52.232	67.69	58.471	56.382	61.236	54.684	71.835	74.637	61.865	52.693	48.173	71.168	68.056	70.796	57.388	60.965	57.879	56.89	63.743	53.506	57.719	39.374	62.835	61.65	68.67	38.046	32.355	58.42	56.607	26.156	46.277	42.84	57.165	66.714	60.828	58.83	76.895	36.056	56.664	74.129	79.928	77.803	65.436	72.688	46.278	55.059	Hs2st1	0.170646	0.0642492	0.145597	0.113399	0.11154	0.0112009	0.0318709	0.291682	0.13092	0.091285	0.237317	0.0245421	0.101415	0.167581	0.290103	0.316712	0.275534	0.281274	0.0579773	0.219148	0.4024	0.111056	0.16936	0.094166	0.171853	0.15662	0.0142028	0.00635364	0.329458	0.126804	0.410372	0.0666985	0.00405515	0.0206495	0.284971	0.259713	0.0602191	0.141944	0.194678	0.111049	0.107656	0.0356687	0.12606	0.0254817	0.0460309	0.179218	0.240459	0.0324015	0.00290035	0.171179	0.0303973	0.0900116	0.128659	0.397684	0.0399026	Hs2st1	0.145597	0.111056	0.0900116
Antxrl	23.21	0.5	17.365	19.549	3.145	12.009	7.331	6.45	32.095	12.846	21.26	21.407	5.569	1.299	13.795	3.493	3.975	5.573	5.121	1.499	8.888	12.716	8.257	12.532	32.277	20.27	13.777	4.737	4.767	1.497	5.185	0.298	11.129	8.719	8.236	27.131	23.215	7.094	10.663	39.952	4.976	54.847	33.403	11.665	15.785	12.193	28.934	25.02	18.804	7.025	21.038	6.475	22.143	30.238	28.337		57.172	28.948	69.653	80.253	81.733	61.397	21.601	14.616	39.063	100.914	98.47	127.563	40.391	14.783	41.869	58.419	84.577	68.739	69.697	1.989	22.772	64.176	17.671	59.338	93.797	50.754	108.333	15.485	89.143	7.305	52.271	35.484	27.285	12.929	55.658	71.131	83.127	42.304	140.491	63.732	69.6	127.961	100.023	18.021	20.991	79.511	57.06	29.678	70.394	90.457	38.764	30.375	96.199	34.144	44.555	Antxrl	0.405968	0.0172724	0.249307	0.243592	0.0384789	0.195596	0.339382	0.441297	0.821621	0.127297	0.215903	0.167815	0.137877	0.0878712	0.32948	0.0597922	0.0469986	0.0810748	0.0734752	0.753645	0.390304	0.198143	0.467263	0.211197	0.344115	0.399377	0.127173	0.305909	0.0534759	0.204928	0.0991946	0.00839815	0.40788	0.674375	0.147975	0.381423	0.279271	0.167691	0.0758981	0.626875	0.0714943	0.428623	0.333953	0.6473	0.751989	0.15335	0.50708	0.843049	0.267125	0.0776612	0.54272	0.213169	0.230179	0.885602	0.636	Antxrl	0.195596	0.211197	0.50708
Sfta3-ps	8.523	5.446	6.934	5.01	24.374	18.978	3.347	6.604	8.789	6.134	4.559	9.878	4.884	7.019	1.167	4.036	1.438	0.441	14.779	2.345	0.675	12.726	2.319	1.31	12.457	4.21	0.213	8.05	14.863	10.547	2.418	6.139	13.753	6.277	22.637	11.351	6.31	1.774	13.821	2.504	2.315	13.13	0.084	4.777	2.761	1.023	19.212	6.291	6.395	1.682	16.322	16.904	5.949	24.15	10.761		34.193	59.848	39.592	58.248	58.354	41.964	43.099	35.538	52.017	69.666	47.111	66.844	49.83	38.673	39.447	62.322	58.724	54.573	51.911	54.519	78.659	60.18	50.491	61.7	48.847	46.546	76.861	56.266	58.615	58.945	50.442	50.111	81.969	55.943	53.039	60.855	66.626	46.546	43.935	49.27	47.909	60.552	65.866	64.673	86.289	68.995	76.458	65.013	65.043	40.222	103.69	56.332	67.329	45.378	42.329	Sfta3-ps	0.249262	0.0909972	0.175136	0.0860115	0.417692	0.452245	0.0776584	0.185829	0.168964	0.0880487	0.0967715	0.147777	0.0980132	0.181496	0.029584	0.0647604	0.0244874	0.00808092	0.284699	0.0430125	0.00858134	0.211466	0.045929	0.0212318	0.255021	0.0904482	0.00277124	0.14307	0.25357	0.17893	0.0479362	0.122508	0.167783	0.112203	0.426799	0.186525	0.0947078	0.0381128	0.314578	0.050822	0.0483208	0.216838	0.00127532	0.0738639	0.0319971	0.0148272	0.251275	0.0967653	0.0983196	0.0418179	0.157412	0.300078	0.0883572	0.532196	0.254223	Sfta3-ps	0.0967715	0.122508	0.0967653
Auts2	1.839	1.071	0.332	10.047	0.547	3.267	13.072	3.6	4.812	2.476	0.75	4.696	2.174	0.346	5.389	1.205	5.998	8.829	8.084	3.148	1.795	0.762	3.817	4.926	9.11	10.468	0.173	9.201	14.331	6.791	1.748	0.223	9.954	0.31	10.627	3.44	2.573	7.929	7.418	7.187	6.791	0.081	7.768	5.892	6.542	6.907	3.959	3.066	12.319	11.42	2.225	0.595	7.887	6.622	17.564		48.541	52.385	57.504	57.283	55.457	57.237	50.68	66.414	56.05	45.734	66.316	53.15	51.304	62.022	62.187	65.659	82.81	59.681	48.2	43.564	51.413	59.152	47.565	70.23	48.994	50.836	51.275	52.049	57.263	41.689	62.084	43.033	56.196	48.174	64.361	51.026	69.915	62.295	64.408	54.175	52.283	55.355	58.564	46.02	51.712	64.529	72.415	59.184	68.379	79.452	47.405	59.911	66.217	62.102	70.986	Auts2	0.0378855	0.0204448	0.00577351	0.175392	0.0098635	0.0570785	0.257932	0.0542054	0.0858519	0.0541392	0.0113095	0.0883537	0.0423749	0.00557867	0.086658	0.0183524	0.0724309	0.147937	0.167718	0.0722615	0.0349133	0.0128821	0.0802481	0.070141	0.185941	0.205917	0.00337396	0.176776	0.250266	0.162897	0.0281554	0.00518207	0.17713	0.00643501	0.165116	0.0674166	0.0368018	0.127281	0.115172	0.132663	0.129889	0.00146328	0.132641	0.128031	0.126508	0.107037	0.054671	0.0518045	0.180158	0.143735	0.046936	0.0099314	0.119108	0.106631	0.247429	Auts2	0.0542054	0.115172	0.119108
Fam207a	10.917	9.748	27.632	32.453	6.536	18.082	11.22	4.587	12.321	3.904	8.885	1.234	17.538	46.976	30.689	15.614	1.08	2.628	27.295	20.189	8.248	26.995	24.055	7.001	17.133	0.615	2.143	10.507	10.735	6.895	30.355	14.315	14.255	19.259	9.673	9.896	29.783	3.331	13.148	4.89	9.23	29.494	4.368	14.965	6.106	6.615	31.417	21.537	0.881	23.094	4.051	14.134	0.46	12.926	5.02		72.527	58.086	72.852	83.261	107.776	49.286	71.426	99.171	110.639	54.138	36.313	48.906	69.704	92.73	53.785	69.596	42.674	58.522	70.557	59.221	61.46	92.589	54.087	67.287	52.673	54.639	58.933	88.593	53.825	78.733	109.765	39.015	58.469	81.719	69.455	61.858	30.951	41.161	74.408	89.402	46.926	80.244	30.558	44.535	24.744	25.745	48.549	25.063	70.157	25.346	41.383	20.47	39.158	54.868	21.89	Fam207a	0.150523	0.16782	0.37929	0.389774	0.0606443	0.366879	0.157086	0.0462534	0.111362	0.072112	0.244678	0.0252321	0.251607	0.506589	0.570587	0.224352	0.0253082	0.0449062	0.38685	0.340909	0.134201	0.291557	0.444746	0.104047	0.325271	0.0112557	0.0363633	0.118599	0.199443	0.0875745	0.276545	0.36691	0.243804	0.235673	0.13927	0.159979	0.962263	0.0809261	0.176701	0.0546968	0.196693	0.367554	0.142941	0.336028	0.246767	0.256943	0.647119	0.859315	0.0125575	0.91115	0.0978904	0.690474	0.0117473	0.235584	0.229328	Fam207a	0.16782	0.196693	0.246767
S100a13	41.104	22.036	7.736	3.061	39.019	47.915	31.598	1.326	12.594	18.352	19.006	15.478	30.614	30.807	31.132	62.286	42.372	100.902	8.532	81.147	11.983	16.121	75.382	7.078	19.837	38.399	23.404	52.168	61.893	6.298	0.64	35.992	31.531	11.713	25.903	3.416	32.166	42.19	71.33	26.625	0.917	105.733	27.715	48.105	70.317	50.521	75.1	11.487	2.415	20.054	3.478	58.936	48.642	29.194	24.685		43.262	82.552	7.736	49.139	92.363	55.709	66.93	22.804	53.386	24.144	32.376	23.53	30.614	54.453	114.206	154.424	69.246	173.256	8.532	81.147	77.847	128.137	75.382	108.006	49.213	90.679	92.66	52.168	95.423	34.944	28.976	35.992	38.581	41.243	31.173	3.416	150.356	75.928	120.516	35.923	0.917	213.369	63.405	103.839	139.177	50.521	120.948	11.487	5.547	70.696	62.228	58.936	72.808	137.202	193.381	S100a13	0.950118	0.266935	1	0.0622927	0.422453	0.860094	0.472105	0.0581477	0.235905	0.760106	0.58704	0.657799	1	0.565754	0.272595	0.403344	0.611905	0.582387	1	1	0.15393	0.125811	1	0.0655334	0.403085	0.423461	0.252579	1	0.648617	0.180231	0.0220872	1	0.817268	0.284	0.830943	1	0.213932	0.555658	0.591872	0.741169	1	0.495541	0.437111	0.463265	0.505234	1	0.620928	1	0.43537	0.283665	0.0558912	1	0.668086	0.212781	0.12765	S100a13	0.582387	0.555658	0.463265
Lmna	5.077	15.982	6.621	26.631	0.549	3.286	0.176	13.774	11.965	5.564	4.285	13.323	6.909	5.12	10.533	12.242	13.653	21.217	12.841	8.11	15.021	5.98	1.868	9.935	8.779	40.109	5.71	3.1	7.999	8.856	15.838	1.786	13.102	11.349	11.183	6.153	2.962	15.315	16.239	0.692	19.169	29.002	7.26	15.187	1.346	19.823	9.79	8.728	4.29	2.127	4.179	0.067	9.607	7.953	18.919		52.789	46.814	53.995	65.879	68.775	34.788	43.782	39.75	29.473	51.18	82.499	58.333	38.347	50.732	50.089	64.728	62.695	56.663	40.239	66.902	76.215	41.134	60.752	43.041	45.425	62.647	42.6	65.678	44.505	52.19	45.184	37.05	68.918	49.323	47.653	58.271	60.326	45.935	61.821	83.814	47.555	58.53	54.978	55.119	82.67	60.791	74.928	80.468	64.36	54.503	73.733	72.247	69.765	47.147	37.205	Lmna	0.0961753	0.341394	0.122622	0.404241	0.00798255	0.0944579	0.00401992	0.346516	0.405965	0.108714	0.05194	0.228396	0.180171	0.100922	0.210286	0.18913	0.217769	0.374442	0.319118	0.121222	0.197087	0.145379	0.030748	0.230826	0.193264	0.640238	0.134038	0.0472	0.179733	0.169688	0.350522	0.0482051	0.19011	0.230095	0.234676	0.105593	0.0490999	0.333406	0.262678	0.00825638	0.403091	0.495507	0.132053	0.275531	0.0162816	0.326084	0.130659	0.108465	0.0666563	0.0390254	0.0566775	0.000927374	0.137705	0.168685	0.508507	Lmna	0.18913	0.19011	0.130659
Mindy3	5.543	2.819	7.775	13.872	17.871	11.102	17.494	24.131	2.253	3.08	23.973	14.891	10.285	0.688	10.102	1.568	4.241	19.565	7.892	10.252	2.083	20.132	4.085	11.16	13.296	11.167	2.1	9.214	5.429	10.683	14.725	2.226	20.346	13.94	31.083	0.875	20.223	7.433	1.5	11.523	1.499	1.052	2.411	1.767	6.901	9.573	21.311	1.823	5.187	8.996	3.515	12.701	1.346	12.533	0.046		64.363	42.967	53.767	56.938	55.183	34.646	41.478	77.431	43.269	30.712	68.167	61.843	61.143	67.81	77.978	51.224	36.909	58.063	54.718	66.348	38.423	85.38	62.189	38.524	64.908	60.817	41.342	65.688	55.515	57.869	54.485	53.042	47.174	56.502	63.115	82.551	50.059	77.773	72.766	62.641	71.515	57.544	44.215	56.849	44.897	61.921	92.145	76.727	40.761	70.042	58.139	63.137	58.746	35.637	43.128	Mindy3	0.0861209	0.0656085	0.144605	0.243633	0.32385	0.320441	0.421766	0.311645	0.0520696	0.100287	0.35168	0.240787	0.168212	0.010146	0.129549	0.0306107	0.114904	0.336962	0.14423	0.154519	0.0542123	0.235793	0.0656869	0.28969	0.204844	0.183616	0.0507958	0.140269	0.0977934	0.184607	0.270258	0.0419667	0.431297	0.246717	0.492482	0.0105995	0.403983	0.095573	0.020614	0.183953	0.0209606	0.0182817	0.054529	0.0310823	0.153707	0.1546	0.231277	0.0237596	0.127254	0.128437	0.0604586	0.201166	0.0229122	0.351685	0.00106659	Mindy3	0.144605	0.183616	0.127254
Trbv8	9.744	7.053	58.225	7.882	45.724	70.813	105.686	13.499	45.435	23.811	39.13	61.809	53.552	22.246	48.309	21.143	23.598	106.667	2.907	41.876	12.736	1.233	0	57.758	75.816	30.894	70.473	86.572	1.373	0.78	140.543	39.033	50.754	4.038	3.306	112.723	20.626	92.109	0	23.866	5.525	13.048	56.081	140.467	61.832	38.876	32.48	40.705	93.938	75.89	36.088	24.643	3.385	0	165.033		15.156	31.345	58.225	7.882	53.158	150.805	105.686	53.857	69.515	186.865	195.66	61.809	77.184	22.246	178.567	21.143	23.598	227.679	18.497	104.888	69.714	28.041	0	69.816	86.314	89.772	125.935	94.27	19.399	151.7	170.163	168.025	90.73	46.894	3.306	251.473	270.394	92.109	0	97.422	219.969	73.364	93.389	188.117	61.832	89.574	32.48	57.279	133.888	75.89	106.274	24.643	3.385	0	204.677	Trbv8	0.642914	0.225012	1	1	0.860153	0.469567	1	0.250645	0.6536	0.127424	0.19999	1	0.693823	1	0.270537	1	1	0.468497	0.157161	0.399245	0.182689	0.0439713		0.827289	0.878374	0.344138	0.559598	0.918341	0.0707768	0.00514173	0.825932	0.232305	0.559396	0.0861091	1	0.448251	0.0762813	1		0.244975	0.0251172	0.177853	0.60051	0.7467	1	0.43401	1	0.710644	0.701616	1	0.339575	1	1		0.806309	Trbv8	0.642914	0.344138	0.776505
Kazald1	56.607	38.545	94.185	3.265	17.294	25.466	20.292	9.727	7.931	16.727	12.768	23.983	63.813	7.28	18.957	49.945	7.901	43.868	6.833	17.702	0.909	7.653	12.555	41.355	10.954	8.271	47.673	0.512	13.392	3.723	13.934	9.295	3.784	16.322	59.027	23.967	62.813	0.361	49.978	45.311	2.022	12.602	4.435	3.102	6.701	13.572	3.9	17.425	15.197	44.114	37.121	30.088	15.885	3.138	71.387		121.759	39.575	110.637	3.265	70.942	28.782	50.226	39.377	19.625	87.965	18.454	35.399	164.563	92.46	116.493	70.907	85.833	53.586	131.061	215.754	55.007	12.199	26.479	67.929	59.014	9.519	74.569	107.822	75.532	98.761	33.018	44.287	158.204	70.816	90.047	140.933	160.613	14.711	145.864	45.311	16.704	41.42	87.913	118.076	63.187	27.08	3.9	32.411	49.827	44.114	45.451	155.428	15.885	7.07	75.419	Kazald1	0.46491	0.973973	0.851297	1	0.243777	0.884789	0.404014	0.247022	0.404127	0.190155	0.691883	0.677505	0.387772	0.0787368	0.162731	0.704373	0.0920508	0.818647	0.052136	0.0820471	0.0165252	0.627347	0.474149	0.608797	0.185617	0.868894	0.639314	0.00474857	0.177302	0.0376971	0.422012	0.209881	0.0239185	0.230485	0.655513	0.17006	0.391083	0.0245395	0.342634	1	0.121049	0.304249	0.0504476	0.0262712	0.10605	0.501182	1	0.537626	0.304995	1	0.816726	0.193582	1	0.443847	0.946539	Kazald1	0.404014	0.304249	0.501182
Ttc39aos1	19.288	21.42	9.795	33.374	27.371	5.241	0.727	3.384	30.767	54.905	100.93	23.628	12.114	24.606	99.811	19.319	36.672	20.976	96.807	21.588	3.574	11.425	32.609	1.869	6.965	33.8	9.385	39.914	30.25	2.885	28.578	20.802	31.891	67.16	54.84	27.12	1.511	88.48	35.87	30.718	26.394	8.347	0	35.893	41.991	36.086	66.404	0.08	62.384	8.703	75.91	25.561	20.424	0	39.735		69.628	27.472	52.525	61.3	27.371	20.741	24.187	43.6	54.763	165.907	100.93	48.23	104.348	32.868	148.257	41.391	54.588	67.872	170.747	84.676	111.454	30.873	52.639	73.961	69.737	41.134	50.837	73.158	80.146	80.667	52.192	33.472	73.013	79.464	61.428	54.004	61.701	88.48	261.29	169.172	32.508	28.081	0	56.997	62.529	36.086	96.97	3.75	91.578	66.323	75.91	28.835	51.546	0	76.607	Ttc39aos1	0.277015	0.779703	0.186483	0.544437	1	0.252688	0.0300575	0.0776147	0.561821	0.330938	1	0.489903	0.116092	0.748631	0.67323	0.466744	0.671796	0.309052	0.566962	0.254948	0.032067	0.370064	0.619484	0.0252701	0.0998752	0.821705	0.18461	0.545586	0.377436	0.0357643	0.547555	0.621475	0.436785	0.845163	0.892752	0.502185	0.0244891	1	0.13728	0.181579	0.811923	0.297247		0.629735	0.671544	1	0.684789	0.0213333	0.681212	0.131221	1	0.886457	0.396229		0.518686	Ttc39aos1	0.466744	0.436785	0.671544
Lgalsl	5.786	10.258	9.019	9.255	1.734	10.232	12.462	13.023	2.739	15.52	11.57	6.51	7.421	13.356	20.711	16.137	22.571	2.221	2.064	2.463	4.921	4.295	0.786	13.759	16.446	37.927	18.11	9.182	20.496	14.436	8.778	3.237	18.743	15.073	3.604	19.472	0.263	21.625	26.527	10.304	0.595	3.826	7.135	1.627	11.055	28.744	2.045	8.084	13.147	33.136	12.123	7.869	9.844	0.794	8.44		54.144	53.252	41.727	47.831	61.088	57.634	56.484	43.811	52.353	74.388	28.606	39.152	81.891	43.144	36.425	47.039	47.321	68.571	76.206	39.391	25.859	76.471	54.316	30.501	50.814	81.253	44.792	83.594	84.166	58.734	46.202	41.731	55.183	104.543	46.304	72.888	46.279	39.755	83.861	41.32	41.391	7.566	76.899	66.025	69.597	62.55	67.369	88.72	78.439	51.712	43.779	77.467	66.118	26.512	39.74	Lgalsl	0.106863	0.192631	0.216143	0.193494	0.0283853	0.177534	0.220629	0.297254	0.0523179	0.208636	0.404461	0.166275	0.0906205	0.309568	0.568593	0.343056	0.476976	0.0323898	0.0270845	0.062527	0.190301	0.0561651	0.0144709	0.4511	0.323651	0.466777	0.404313	0.10984	0.243519	0.245786	0.189992	0.0775682	0.339652	0.14418	0.0778334	0.26715	0.00568292	0.543957	0.316321	0.249371	0.0143751	0.505683	0.092784	0.0246422	0.158843	0.459536	0.0303552	0.0911181	0.167608	0.64078	0.276914	0.101579	0.148885	0.0299487	0.21238	Lgalsl	0.192631	0.245786	0.148885
R3hdml	16.355	12.735	14.614	8.367	10.175	52.486	6.581	21.973	57.427	2.896	76.671	19.102	2.263	24.921	0.147	42.736	17.734	0.138	16.811	1.052	88.598	25.317	54.979	4.447	31.629	21.307	10.798	36.356	6.144	17.965	0.295	9.279	35.339	31.143	12.735	62.754	2.972	54.671	50.343	21.124	29.638	100.056	5.436	40.156	70.136	50.943	82.013	1.215	28.391	0.337	91.939	15.014	16.494	8.958	85.957		35.815	52.285	24.726	80.611	27.607	66.378	11.181	79.799	58.625	63.344	112.651	50.674	17.745	87.123	27.295	72.144	50.768	5.116	41.179	74.29	98.988	25.317	54.979	67.269	63.083	34.729	54.144	59.912	34.554	62.899	29.619	85.933	80.261	55.705	19.989	62.754	55.898	57.265	92.973	47.86	69.2	108.498	143.446	69.12	131.214	50.943	103.771	57.345	59.613	106.987	126.679	36.344	117.036	75.626	139.183	R3hdml	0.456652	0.243569	0.591038	0.103795	0.368566	0.790714	0.588588	0.275354	0.979565	0.0457186	0.680606	0.376959	0.127529	0.286044	0.0053856	0.592371	0.349315	0.0269742	0.408242	0.0141607	0.895038	1	1	0.0661077	0.501387	0.613522	0.199431	0.606823	0.177809	0.285617	0.00995982	0.107979	0.440301	0.55907	0.6371	1	0.0531683	0.954702	0.54148	0.441371	0.428295	0.922192	0.0378958	0.580961	0.534516	1	0.790327	0.0211875	0.476255	0.00314992	0.725764	0.413108	0.140931	0.118451	0.617583	R3hdml	0.368566	0.501387	0.476255
Slc10a5	9.876	9.942	8.993	33.018	20.809	15.716	12.488	10.3	2.434	1.511	7.93	4.972	8.02	21.403	4.252	15.655	3.272	20.726	11.299	27.51	43.235	24.059	4.073	4.598	3.916	14.01	15.521	1.77	10.019	11.174	25.589	2.837	4.039	11.554	42.904	0.461	2.819	14.966	26.366	10.821	14.944	24.291	5.25	16.247	23.159	18.144	27.635	16.565	13.686	16.106	21.391	14.122	25.477	37.995	9.303		66.406	77	92.183	73.87	63.479	56.44	58.06	45.972	71.914	53.905	55.424	40.68	54.214	68.743	34.862	55.879	49.314	41.546	44.575	65.454	93.735	26.981	71.193	26.06	68.162	104.904	25.091	28.432	68.075	46.78	68.627	27.775	62.177	68.84	72.682	83.259	69.783	48.694	71.188	50.811	53.592	75.297	39.742	50.287	46.467	46.556	66.075	69.325	35.944	31.07	42.297	72.526	31.379	100.895	37.929	Slc10a5	0.148722	0.129117	0.0975559	0.446974	0.327809	0.278455	0.215088	0.224049	0.033846	0.0280308	0.143079	0.122222	0.147932	0.311348	0.121967	0.280159	0.0663503	0.498869	0.253483	0.420295	0.461247	0.891702	0.0572107	0.176439	0.0574514	0.133551	0.618588	0.0622538	0.147176	0.238863	0.372871	0.102142	0.0649597	0.167838	0.590297	0.00553694	0.0403967	0.307348	0.370371	0.212966	0.278848	0.322602	0.132102	0.323085	0.498397	0.389724	0.418237	0.238947	0.380759	0.518378	0.505733	0.194716	0.811912	0.37658	0.245274	Slc10a5	0.215088	0.176439	0.380759
Slc30a3	22.831	18.098	11.859	14.552	9.037	8.111	23.985	27.792	26.247	6.485	18.453	8.833	40.566	0.392	22.713	5.721	22.752	0.796	3.883	18.498	15.606	9.425	3.714	9.581	13.892	23.315	5.933	6.342	16.28	37.24	9.636	3.718	24.677	14.327	21.715	29.69	1.682	27.156	11.63	5.949	12.388	6.544	21.568	19.062	16.757	31.672	18.822	44.208	37.687	0.678	25.943	2.708	9.12	3.067	22.925		56.637	68.786	96.791	27.722	27.599	43.507	84.355	56.878	31.091	46.847	49.009	46.073	118.398	46.13	71.603	34.373	58.01	98.152	49.945	45.846	54.3	46.517	104.884	53.471	42.926	76.601	36.609	64.11	38.032	50.932	133.942	68.926	71.809	52.043	40.115	129.224	22.614	56.46	72.132	40.963	37.378	39.078	40.326	70.386	107.957	67.362	55.838	51.43	75.609	72.37	42.521	80.56	65.1	86.251	33.687	Slc30a3	0.403111	0.263106	0.122522	0.524926	0.327439	0.18643	0.284334	0.488625	0.844199	0.138429	0.376523	0.191717	0.342624	0.00849772	0.317207	0.166439	0.392208	0.00810987	0.0777455	0.403481	0.287403	0.202614	0.0354105	0.179181	0.323627	0.304369	0.162064	0.0989237	0.428061	0.731171	0.0719416	0.0539419	0.343648	0.275292	0.541319	0.229756	0.0743787	0.480978	0.161232	0.145229	0.331425	0.16746	0.534841	0.270821	0.155219	0.470176	0.337082	0.859576	0.498446	0.00936852	0.610122	0.0336147	0.140092	0.035559	0.68053	Slc30a3	0.287403	0.202614	0.337082
Heatr6	1.771	2.538	1.183	11.377	16.102	6.45	0.223	6.309	2.901	7.424	10.862	10.95	15.716	7.259	3.194	6.095	0.659	6.371	9.826	15.849	9.255	3.248	6.654	4.409	3.356	22.771	15.613	16.107	8.925	1.047	29.651	2.498	5.071	6.25	1.457	1.331	4.386	1.589	4.207	8.436	9.069	2.26	16.964	0.99	3.771	1.637	9.461	4.811	4.961	7.195	2.345	7.43	7.656	6.671	16.797		64.011	56.24	36.445	58.737	41.85	38.118	35.499	49.015	37.113	65.806	28.85	53.998	68.748	73.075	42.136	30.917	37.957	70.397	89.196	60.121	58.797	73.176	69.69	22.893	41.58	59.575	34.697	70.797	58.035	63.269	65.039	42.016	48.913	55.59	76.601	72.861	61.682	66.277	70.667	74.3	59.787	36.586	53.268	59.656	63.489	59.197	54.403	37.925	56.235	35.113	56.239	69.576	33.21	49.919	41.087	Heatr6	0.0276671	0.045128	0.0324599	0.193694	0.384755	0.169211	0.00628187	0.128716	0.0781667	0.112816	0.376499	0.202785	0.228603	0.0993363	0.0758022	0.197141	0.0173618	0.090501	0.110162	0.263618	0.157406	0.0443861	0.09548	0.192592	0.0807119	0.382224	0.449981	0.22751	0.153787	0.0165484	0.455896	0.0594535	0.103674	0.11243	0.0190206	0.0182677	0.0711066	0.0239751	0.0595327	0.11354	0.151688	0.0617723	0.318465	0.0165951	0.0593961	0.0276534	0.173906	0.126856	0.0882191	0.20491	0.041697	0.10679	0.230533	0.133636	0.408815	Heatr6	0.112816	0.09548	0.126856
Hpcal1	11.328	8.989	10.535	20.206	8.534	22.182	0.748	0.581	13.21	1.927	21.066	8.25	31.237	13.504	17.852	15.949	34.202	14.945	16.094	2.057	3.376	5.855	6.733	5.25	15.694	4.952	6.61	21.31	16.922	31.777	42.421	6.255	27.687	16.779	16.496	43.159	53.287	13.821	6.712	18.489	2.885	22.264	42.12	21.011	29.028	34.012	30.46	18.891	16.793	18.699	0.263	8.235	10.988	22.667	29.26		46.916	63.107	91.031	29.272	53.538	47.96	25.97	22.069	49.546	49.377	33.452	47.222	50.221	52.572	54.356	52.103	34.202	57.335	33.57	128.345	100.138	68.961	42.117	41.378	48.738	94.046	72.658	74.382	44.2	68.029	64.335	49.633	67.089	75.867	64.65	74.137	108.283	87.491	49.936	80.455	40.799	100.358	65.774	55.101	113.058	75.416	38.196	85.773	16.793	57.863	63.989	23.255	17.474	48.823	85.252	Hpcal1	0.241453	0.142441	0.11573	0.690284	0.159401	0.46251	0.0288025	0.0263265	0.266621	0.0390263	0.629738	0.174707	0.621991	0.256867	0.328427	0.306105	1	0.260661	0.479416	0.0160271	0.0337135	0.0849031	0.159864	0.126879	0.322007	0.0526551	0.0909742	0.286494	0.382851	0.46711	0.659377	0.126025	0.412691	0.221163	0.255159	0.582152	0.492109	0.157971	0.134412	0.229805	0.0707125	0.221846	0.640375	0.381318	0.256753	0.450992	0.797466	0.220244	1	0.32316	0.00411008	0.354117	0.62882	0.464269	0.343218	Hpcal1	0.256867	0.221846	0.381318
[truncated: 5,809,871 more chars]
