## Supplementary Tables S1-S6 for "First cleavage is a manifestation of the geometry of the unfertilized oocyte: implications for monozygotic twinning in mice": Supplementary Table S4_Nolte et al.xlsx (part 1 of 3)

### Sheet: Tabelle1
	BLASTOCYSTS FROM INTACT 2-CELL EMBRYOS																																BLASTOCYSTS FROM SPLIT 2-CELL EMBRYOS
	ICSI_Co_76	ICSI_Co_77	ICSI_Co_79	ICSI_Co_81	ICSI_Co_82	ICSI_Co_83	ICSI_Co_84	ICSI_Co_85	ICSI_Co_86	ICSI_Co_87	ICSI_Co_88	ICSI_Is_89	ICSI_Is_90	ICSI_Is_91	ICSI_Is_92	ICSI_Is_93	ICSI_Is_95	ICSI_Is_96	ICSI_Is_97	ICSI_Eq_100	ICSI_Eq_101	ICSI_Eq_102	ICSI_Eq_105	ICSI_Eq_106	ICSI_Eq_107	ICSI_Eq_108	ICSI_Eq_109	ICSI_Eq_110	ICSI_Eq_111	ICSI_Eq_98	ICSI_Eq_99		ICSI_Co_122a	ICSI_Co_122b	ICSI_Co_124a	ICSI_Co_124b	ICSI_Co_125a	ICSI_Co_125b	ICSI_Co_126a	ICSI_Co_126b	ICSI_Co_127a	ICSI_Co_127b	ICSI_Co_128a	ICSI_Co_128b	ICSI_Is_117a	ICSI_Is_117b	ICSI_Is_118a	ICSI_Is_118b	ICSI_Is_119a	ICSI_Is_119b	ICSI_Is_120a	ICSI_Is_120b	ICSI_Is_121a	ICSI_Is_121b	ICSI_Is_129a	ICSI_Is_129b	ICSI_Is_130a	ICSI_Is_130b	ICSI_Eq_112a	ICSI_Eq_112b	ICSI_Eq_114a	ICSI_Eq_114b	ICSI_Eq_115a	ICSI_Eq_115b	ICSI_Eq_116a	ICSI_Eq_116b	ICSI_Eq_131a	ICSI_Eq_131b	ICSI_Eq_132a	ICSI_Eq_132b
Ighd5-3	37964	30989.9	40356	36812.4	32655.6	44614.7	37422.2	41875.5	42543.7	25437.8	31745.1	26835.9	27453.6	30334	41446	41869.2	43736	34413.3	32341.9	39168.1	35634.7	25851.8	34056.8	36887	30556.4	24457.5	36659.8	28848	39206	33506.1	56988.6		38899.3	28110.8	28094.5	30985.9	29494.9	26624	29740.3	30493.7	25847.5	25696.3	25409.8	25616.7	32159.1	30789.3	29718.4	34440.4	30282.8	30004.4	24896.3	23980.9	29356.1	25530.2	27500.4	25565.6	29827.2	25430.7	23835.4	28760.4	25407.7	24258.3	24798.4	25314.7	27012.4	28017.8	26953.3	24371.2	26661.9	27127
Traj24	6291.9	917.1	3442.3	3237.2	3285.3	4419.8	3738.9	9106.4	2425.1	2662.3	4708.8	5969	1441.4	3818.7	3947.2	5665.4	3237.5	3042.4	4075.4	2772.2	4762	2790.4	4455	5703.6	4886.4	7560	4841.6	6587.4	7501.9	2959.1	1581.4		9612.6	6003.5	5687.4	7924.1	7260.3	7603.7	6554.2	7217.6	4995.3	6202.8	7025.7	8541.9	5735.1	5072.1	6399.3	6659.5	7678.1	7171.9	6922.4	7912.2	6670.9	7845.8	9061.8	7458.5	5883.6	7544.4	7871.9	6003.9	8719.3	7600	7669.4	7823.5	7492.2	6890.6	6744	7022.7	7999.2	8096.4
Traj20	3128.4	2897.9	3739.1	2963.4	1665.3	2345.8	687.8	7693.3	3647.3	1253.1	2461.8	2446.1	655.4	2488.8	2784.4	3629.1	2936.5	2478.5	3130.5	2309.5	4662.6	1782.9	5068.5	2924.1	2948.7	3662	5209.6	0	1907.5	3018.8	1099.4		8059.6	5610.4	6411.7	9062.3	9450.9	11876.9	9202.3	8095.7	7490	7799.1	9217.4	9476.1	6953.9	5351.5	6752.4	7967.7	7485.2	9271.1	6862.1	8233.2	11463.9	9446.7	8382.6	7060.7	5475.5	8060.8	11157.7	6581.5	5114.8	8065.5	8551.2	10651.4	8481.2	5804.4	6952.9	8770.2	9420.1	9336.1
Traj58	4851.8	5836.1	5597.5	8876.8	7884.7	4168.7	6935.1	8125.7	7088.7	8918.5	5082.9	7515.5	8246.1	5180.2	8257.4	6936.4	6074.4	8504.8	6642.2	5867.3	5633.9	6538.2	5863.7	5518.6	6551.4	6088.8	6000.9	6346.4	7450.8	6758	6199.2		5507.9	5651.9	6570.7	4299	5834.2	3220.6	4994.6	4240.6	4505.9	8326.7	5435.6	5234.4	4801.5	5481.6	6106.8	3995.7	5444.9	5042.8	4623.9	4687.5	6451.9	3756.4	5378.2	4001.7	6496.5	6046.1	4759.8	6086.9	5249.6	4420.3	6826	4670.2	3858.9	3919.9	4392.6	6447.4	4264.1	4871.1
Trbd1	5582.9	1313.1	2828.7	5451.3	8432.2	527.4	5540.5	5639	5288.6	8153.1	4736.4	3845.9	2991.7	4184	5716.7	2859.9	2978.8	7018.2	6619.7	5086.8	5281.8	6750.2	4344.9	4681.5	3990.6	3432.6	5966.8	10543.9	537.1	6508.1	1992.6		2486.5	4259.2	4976.5	4399.2	5520.8	3464.1	7191.7	5397.1	3476.6	6808.9	3263.5	3345.5	4328.6	3397.9	6527.3	3339.7	5024.8	2941.6	8327	4625.1	1254.5	5731.7	5995.2	4043.9	5952.6	5737.6	2883.3	3195.6	3903.4	5789.6	6888.4	3981.6	5212.9	3691.4	5743.9	4166	7658.6	4276.8
Traj44	8420.2	7319.1	11964	10934.2	12365.6	14731.5	8252.4	8456.4	3776.2	10998.2	10249.2	10255.7	8447.3	11351.7	11386.5	12002.3	8307.4	11045	10766.7	11257.6	5541.6	7995.7	10020.4	3701.2	8784.9	10445.6	10681.5	6222.6	5758.1	3737.6	4246.5		2137.7	3770.5	2803.4	3762.7	2648.2	2158	2960.1	2189.8	3047.9	4212.5	2373.9	2225.1	3694.1	4037.9	3247.9	3880.3	3229.1	3375.6	4664.4	3862.6	4092.7	2197.8	3081.6	2774.6	2104.6	2566.9	3445.3	3057.5	3839.4	2885.3	4565.4	2418.5	3449.4	4139.2	1872	2745.5	2516.5	3348.2
Traj26	3582.4	4727.3	4840.2	4467.9	1609.8	1371.1	3324.3	3269	2859.8	3727.2	4205	3532.5	3378.9	3626.1	3739.7	3393.8	5396.9	5445.1	4681.1	4719.4	4342.8	4021.4	1645.5	2437.9	4066.6	2960.7	3508.5	1265.3	2005.1	3212.1	2590.4		5912.2	3435.8	3596.6	4016.7	3902.4	3744.5	3828.2	4340.2	3385.9	3947.2	5085	4317.2	5028.8	3314.7	4070	3130.9	3104.2	3804.5	3429.6	4136.4	4349.1	4468.8	3577.8	1735.9	3217.6	3757.2	3844.4	2905.1	3714.2	2740.4	3624.6	4652.2	3720.1	4522	3206.3	3520.3	4561.5	3788
Ighv3-7	5811.6	9373	5722.4	6181.1	7744.9	7101.2	6779.6	2189.6	6369.3	7446.3	3716.6	5073.8	7609.8	5921.3	5203.3	5509.5	5498.4	5336.7	5637.3	5481.4	4893.3	6765.1	3586.2	5653.2	5333.9	2500.5	3469	5613.7	5342.9	5139.9	10535.6		3744	3661.9	3935.2	3433	3531	3282.1	3437.5	3869.5	3573	3280.3	3363	3166.9	3817.2	3484	3796.6	3696	2984.1	3191.8	3090.4	2955	3215.6	3333.1	3577.8	3605.2	3375.7	3194.3	2920.1	3380.9	3874.9	2327.5	2986.1	3208.4	3860.7	3268.2	4026.3	3555.5	3465.1	3361.8
Trbj1-1	3460.3	2407.4	2946.6	2672.2	2299.7	1318.4	4867.7	1144.1	7100.4	4542.5	2714.7	2528.3	2683.8	3138	2888.1	1763.6	3548.3	4961.1	4285.1	2614	4108.1	3626.4	1987.6	4195.7	3373	2279.5	2565.7	948.9	4162.3	4933.5	3155		3200.2	3336.4	5372.3	3873.2	3649.1	4020.8	4895.9	3879.2	3627.7	2763	4496.8	2628.6	2816.8	4594.1	3599.6	5061.7	3964	3407.4	4322.3	3839.7	2770.4	4420.2	4762.3	4167.2	5590.6	4257	2883.3	4212.4	4080.9	3437.6	3095.7	5413.6	5598	4429.7	4586.5	3098.5	4923.4	2225.7
Igkv13-54-1	4219.5	6466	3572.4	4017.3	4857.4	3226.8	4513.9	1828.7	3708	4188.4	3207.1	3610.4	5255.1	4853.7	3056.5	4802.4	4108.2	3876.9	3169.4	4219.4	3779.2	5124.9	2475	3498.3	4289.7	3046	2958.6	5712.5	3768.3	3429.7	4945.4		3599.8	3547.9	3484.9	3272.4	2971.2	3181.5	3549.3	3691.6	3502	3278.9	3312.3	2798.1	3572.3	3166.5	3315	3405.8	3360.9	3250.3	3004.4	2934.2	3055.6	3016.4	3224.5	3496.1	3058.3	3569.8	3167.7	3394.1	3246.4	2520.3	2851.5	2921.4	3678.6	3168.8	3639.7	3518.4	3209.7	3097.2
Ighd2-3	3448.3	3707.7	665.6	754.5	2435	4467.1	0	807.6	6221.9	164.4	978.5	1910.4	1739.1	615.3	2690.2	1749.6	1855.3	1025	2586.7	2194.3	2319.9	1419.3	2675.5	6983.3	1207.2	3180.2	1347.8	0	5117.9	3704.8	234.4		1365.1	2605.6	4311.2	3712.9	3309.8	4541.2	4920.3	6428.9	3361	4876	5196.6	3767.2	2606.2	2398.5	3116.8	2652.1	3941	4291.3	4782	3757.6	4280.2	4731.6	4914.5	3481.2	3634	2482.3	3919.8	2563.3	4174.8	1498.5	2547	6558	5854.1	4038.8	6354.1	6616.6	7960.5	4990.4
Trdd1	634.4	11937.5	8743.2	2565.3	2090.6	5177.7	6562.3	4101.1	8119.8	5844.9	3654.7	4972.5	9407.2	2472.4	5326.9	1871.9	1529.2	3696.1	3223.9	1695.6	3713.3	5953.8	1411.9	4143.5	1865.7	1404.3	9503.4	0	0	1259.6	362.3		1406.5	2787.9	2837.8	6885.7	5362.7	3239.2	2776.1	2085.3	2555.9	1399.5	2815	2606.9	2291.6	1815.6	2722.6	1593.9	4019.8	4385.7	8160.2	3236.8	4447.9	1483.7	3903	2905.2	5703.9	4139.2	5009.4	2535.4	387.1	3631.6	5278.2	3276.7	3618.9	1006.7	2057.5	4772	3947.9	1333
Traj47	3770.9	645	3076.8	2362.8	403.5	444.1	866.5	4215.2	618.5	1912.6	3793.9	2968.8	1407.9	3486.7	2958.6	4254.8	3725.8	3821.1	2563.3	2350	3088.8	2177	4067.6	874	4440.6	2822.9	2813.8	1953.4	4353.1	4066.2	0		3451	4005.2	1619.1	2718.1	2356.4	3906.9	4565.4	4142.5	3373.1	3261.6	3563.1	3773.1	4221.4	4102.3	3273.8	4877.7	2468.3	3550.6	2154.2	2737.4	2002.9	2311.1	2809.3	1723.5	2235.4	3058.8	4316.5	4158.9	921.4	2437.7	1778.2	2779.4	4938.5	3808	2508.7	3310.9	2994.3	2719.5
AC132444.5	3117.6	6281.4	4141	3773.1	4757.4	5969.5	4445.5	2018.7	4604	5120	3025	3289.4	5326.7	4349.4	3678.5	4355.7	3612.9	3353.2	3573.1	3851.5	3247.7	4056.9	3030.7	5219.7	3769.2	2636.4	2932.9	7669.8	6053.6	4220.4	7696.5		3326.7	2839.5	2789.1	2480.6	2548	2088.3	2294.9	2485.3	2836.1	2571.8	2381.7	2292.7	2856	2404.9	2921.3	2453.1	2412.8	2272.4	2031.2	2198.8	3354	2375.6	2647.7	2554.3	2796.3	2495.8	2016.9	3222.6	2990.1	1947.8	2549.8	2370.7	2584.5	2256.7	2460.5	2482.4	2245.4	2458.3
Ighd2-6	10509.1	25644.6	12313.1	21201.6	9739.9	19543.4	15643.8	6057.2	11061.1	21211.9	11905.4	19003.3	25341.8	18705	22110.2	11708.9	22511.2	20072.3	20192.8	14562.1	15079.1	24128.4	2088.2	7482.1	21461.9	2271.6	16763.1	33045.7	1516.4	10225.2	10080.3		3770.3	3407.4	2315.3	945.1	907.5	1455.5	390.5	158.7	1813.9	1811.1	1553.6	1518.1	3100.4	4209.7	880.8	1768.1	2679.9	2145.6	2291.4	2587.2	664.2	2331.5	2184.2	557	1760.2	2090.4	1583	2153.2	751.5	647.1	3357.4	197.2	1170.8	3517.7	1512.9	2279.1	297	1355.4
Igkv12-46	4487.1	6241.7	5992.5	4616.9	11455.8	6722.8	4439.1	4242.7	3584.9	3855.7	4725	4738	4195.6	5083	4439.2	6420.8	5343.2	3689.8	4165.2	5253.2	3440.9	4169.2	4422.7	3899.7	4935.7	4548	3821.3	4913.4	5313.7	2723.1	4978.9		2072.4	2440.3	2588.4	3095.8	2539.7	2016.2	2260.9	1979.2	1813.9	2770.4	1724.9	2147.5	1471	2297.8	1726.3	2637.6	1716.7	1388.9	2115.9	2499.9	2359.3	1156.5	1889.8	954.4	1505.5	2150.3	1876.3	2455.1	1088.1	1486.6	2474.5	1703.2	2179.7	3231.2	1298.9	1667.5	1797.5	2480.9
Igkv12-47	2775.8	2139.4	3363.7	2050.1	4754.4	2782	2390.5	2840.1	2152.4	1703.9	2904.9	2751.2	1453.4	2938.2	1995.2	3894.6	3089.1	1912.9	1972.4	2052.8	2203.7	2149.5	3141.1	2364.1	2715.9	2545.6	1983.1	1350.6	2670.3	1443.6	2709.1		2821.7	2287.5	2359.9	2417.7	2467.7	2471.6	2991	2361.2	2022.8	2361.7	2412.5	2411.1	1429	2183.2	1883.1	3201.3	2175.5	2316.9	1872	2203.2	2438.6	2063	1812.2	1938.3	1689.2	2470.6	2239	1958.5	1299.8	1616.5	2106.3	1860.1	2448	2653.5	1540.2	1681.6	2187.2	2230.1
Igkv3-12	2278.3	4111.3	3204.3	2540.3	2652	4697.8	3545.2	2608.8	2933.2	2834.3	2482.9	2647.3	2958.9	2202.7	2543.8	2772.3	2957.8	2637.1	2801.4	3915.4	2746.4	2822.8	2475.2	2686.8	2312.1	1850.2	2556.9	2819.5	2962.1	2877.1	4207.2		1573	1855.5	2083.1	2177	2267.6	2018.1	1856.5	1939.4	1983.1	1678.9	1839.2	2231.2	1400.1	1824.2	2111.2	1964	1858.8	1864.9	1613.4	1750.2	2243.5	1971.1	1848.8	1681.4	1949.4	1738.5	1977.5	1922.7	2451.4	1277.3	1705	1720.8	1869.2	1730.5	1639.1	1810.3	1713.2	1966.4
Defa2	2018.2	2379.7	2191.2	2158.8	1479.1	3476.1	2055.7	1445.7	2317.4	2644.4	2085.9	2118.6	2334.9	2411.2	2338.3	2266.5	2453.1	2590.5	2270.9	2097.6	2122.6	2480	2143.2	3097.8	2060.9	1782.8	1704.3	2649.3	2771.1	2259.1	2348.1		2443.7	1931.6	2485.1	2190.2	2245.4	1947	1863.8	1887.7	1901.1	2101.5	2105.8	1940.9	1775.2	1873.3	2111.8	1949.1	2176.6	1723.5	1852.7	1664.2	2506.1	1973	2416	2044.9	2367.9	1976	1829	2365	2875.5	1505.8	2106.7	1792.6	1561.9	1754.7	1939.2	1997.9	1709.3	1898.1
Igkj4	697.9	1382.2	148.9	1417.7	605.2	2331.5	0	103.2	2721.6	0	985	1664.3	1611.6	275.3	639.4	421.5	664	955.3	970.6	357	704.2	226.8	291.9	2454.7	780.1	508.1	979.8	2930.1	226.1	1027.6	0		3489.8	2017.5	2000.1	2567.1	1719.5	1823.2	3633.7	2414.5	3412.9	2056.7	2133.1	4376.8	3236.4	3350.5	2455.3	1252.4	1939.4	1672.1	1337.1	2673.1	3136.3	2147.5	2778.7	2585.2	2768.8	3156.2	2326.9	2706.3	3137.7	2026.3	2900.4	2161.8	2806	2564.6	2707.2	1973.4	3401.8	2177.4
Trgj4	2013.5	0	1731.2	1366.8	678.6	415	872	1977.5	963.3	733.2	1295.3	2942.2	69.2	2023.4	1944.6	2400.5	1792.5	2428	1604.5	2918.6	2147.4	819.3	1254.8	764.6	1682.2	2089.1	1690.3	0	211.3	1982.4	0		1467.4	3156	2291.7	2483.4	1785.3	2352.7	2416	2167.7	2141	1980.1	2194.7	1833.3	1390	1432.4	1699.5	2176.3	2130.7	2083.2	2012.9	2042.9	2632.5	2197.8	1388.6	1455.2	3069.9	3422.6	2205.8	2628.9	2513.1	1338.2	1581	3091.9	1654.8	2233	1248	2089.8	1970.2	1648.3
Traj59	1264.9	2790.4	1355.4	1603.3	790.5	1384.3	1306	2482.4	661.1	1878.1	1126.3	1655.9	2276.8	1765.1	1585.5	1251.2	1511.3	2336.9	2814.8	1642.6	1584.5	1723.5	1733.3	1954.3	1532.1	1629.2	1857.2	316.3	856	1928.8	747.2		1744	2262.7	2396.3	1847	2509.9	2226.9	2240.5	3099.1	2692.4	3441.5	2077.6	1642.9	2112.6	2301.4	1943.8	1800.3	2889.3	2353.3	2249.4	1898.1	1234.9	1329.7	3009.7	1645.9	4298.5	1839.3	3023.5	2886.9	3681.6	2261.6	3075.2	4767.5	2043.7	2509	2604	2206.7	1199.3	1865.6
Ighv1-77	2059.2	6184	3130.6	2350.5	4078.3	3086.2	2652.9	946.9	3288.4	2754.1	1509.2	1646.1	3542.2	2437.2	2186	2225.9	2123.4	2063.6	2330.4	2468.2	1738.1	2699.8	1631.2	2148.7	1892.8	1344.3	1731.8	5011.2	2256.7	1715.7	4966.8		2302.7	1741.5	1845.3	1676.2	1701.1	1482.2	1834.6	1804.6	1894.3	1630.4	1628.6	1499.7	1919.1	1807.8	1835.6	1857	1445.6	1570.8	1387	1408.3	1823.1	1496	1569.1	1897.8	1792.7	1581	1410.9	1661.5	1828.5	1209.3	1444.6	1536.1	1880.4	1426.6	1738.2	1585.3	1582	1702.6
Krtap19-4	1023.8	812.1	1060.8	898.7	544.7	2071.3	1393.5	1000	3664.9	1186.2	1632.5	1152.6	1278.2	1142.3	1321	888.1	795.4	1394.7	1124.5	1405.6	1542.8	1213.2	1474.3	2350.1	1177.7	1706.4	1135.3	1015.5	1381.5	1868.7	1468.2		2090.2	2112.8	1955.5	1842.2	1833	1722.3	1476.2	1664.4	2121.1	2029.4	1896.4	2150.7	2304.2	2074.9	2019.6	1516	1648.5	2059.1	1791.1	1588	2550.3	1997.9	2313.1	2199.8	1835.3	1771.7	1943.3	1989.6	1779	1714	1971.4	2194.9	1744.4	1912.5	1996.6	2437.9	2043.1	2187.8
Igkv4-73	1805.1	572.2	1422.2	1501.2	719.5	1069.5	1427.4	1019	1057.1	1491.4	1835.4	1551.7	1675.3	1776.4	1413.2	1457.1	1626.9	1561.5	1271.9	2093.4	1931.8	1579	1366.5	1616.6	1579.7	1459.8	1212	1272.3	1725.2	1945.7	1513.9		1879.9	1713.2	1558.2	1891.3	1787.2	1993.3	1624.4	2042.8	1841.7	1872.2	1836.8	1666.1	1664.3	1675.9	1692.4	1728.1	1755.4	1761.7	1934.9	1766.8	1899.3	2067.8	2058.2	2053.1	1706.8	1830.2	1868.5	1743.1	1490.8	1736.9	1671.3	1573.4	1830.7	1741.6	1956.9	2140	1856.2	1781.7
Mt3	1983.6	1453.6	1919.4	2021.5	3818.4	2787.2	2384.3	2981.6	1944.8	2108.3	2883	2597.6	1989	2933.9	2163.9	3219.4	2487.3	1890.6	2223.6	1554	1678	2195.5	2390.4	1812.7	2087.8	2974.2	1405.2	3185.7	2577.5	1514.9	1996.3		1739.5	1588.6	1681.9	1651.5	1569	1443.8	1504.5	1618.9	1436.1	1598.5	1552.4	1821.1	1385.1	1448.8	1517.1	1806.9	1617.7	1727.4	1380.6	1512.8	1877.1	1546.3	1604.5	1494.5	1323.9	1448	1739.5	1880.4	1793.6	1366.5	1358.9	1398.9	1472.4	1427.4	1369.4	1668.4	1693	1656.5
Igkv8-18	2279.1	2167.5	1795.1	1730.8	1851.4	1970.6	2019.8	1437.5	1987.5	2002.8	1902.1	1917	1988.8	2309.1	1696.9	2658.6	2432.7	1577	1515.5	2240.8	2032.5	1980.9	1797.4	2066.3	2355.4	1130.8	1678.5	2972.6	2371.3	1789	2461.8		2215.8	1833.1	1625.2	1679.3	1550.9	1450.8	1751.2	1707.9	1503.9	1445	1680.8	1464	1701.8	1563.2	1496	1981.6	1652	1638.4	1290.6	1439.6	1638.8	1519.9	1495.2	1471.2	1488.2	1757.1	1421	1853.4	1541.6	1404.2	1395.1	1345.4	1670.1	1550.4	1489.7	1328.9	1298.8	1421.2
Traj14	1642	463.5	721	1999.4	676.4	2419.7	949.8	2047.9	691.3	2137.6	1590.1	1357.4	1863.4	1599.8	2059.7	2018.8	1051.3	2647.8	3087.3	1645.7	2527	2737.3	1761.9	187.1	1810.8	1325.1	1010.8	744.3	4043.8	2334	586.1		812.6	3056.6	2993.9	2059	1601.5	2590.8	2264.9	1547.7	720.2	2194.2	1526.8	815.3	651.5	1321.6	1592.3	1657.6	1458.2	2560.9	1892.9	1540	1254.5	1508.6	1331	1427.3	2072.5	2221	1733.8	2922.2	2880.6	1890.1	2083.9	2909.2	2048.9	2052	1149.8	1102.8	1099	1386.2
Krtap6-1	2011.4	3121.4	2193.7	2001.7	2036.4	1992.3	2350.5	932.8	2314.9	2141.2	1551.9	1746.7	2449.6	2472.4	1770.8	2326.5	2152.3	1894.5	1805.4	2149.5	1752.3	2248.6	1497.8	1623.9	2107.6	1211.4	1557.4	3186.6	2054.2	1679.5	2972.1		1635.3	1462.8	1503.5	1338.9	1359.8	1251.3	1564.6	1551.4	1502.4	1335.7	1301.7	1171.5	1490.5	1357.5	1440.8	1532.8	1328.7	1372.7	1193.2	1223.5	1383.4	1165.8	1310.8	1466.5	1381.3	1374.1	1382.9	1540.6	1503.1	1083.8	1225.9	1195.3	1543.8	1282.7	1409.8	1355	1309.2	1435.3
Ighv1-39	1801.3	3322.1	1563.4	1516.5	1611.8	1316.1	1261	519.7	2430.8	1473.3	1275.7	1008	1678.6	1966.8	1241.9	1486.2	1533.6	1398.3	1099.2	1405.7	1380.4	1566.3	1049.3	1648.8	1585.2	1107.5	1611.5	1413.1	1141.5	1327.8	1521.4		1970.9	1495	1365	1494.2	1453.1	1545.2	1804.3	2056.6	1617.5	1646.4	1562	1432.4	1479.9	1356.1	1388.2	1391.5	1328.5	1501.8	1447.5	1521.6	1397.5	1242.2	1408.3	1321.8	1023	1461.7	1336.2	1350.7	1524.6	1228.8	1135.5	1647.8	1693.1	1457.6	1644.2	1459.9	1700.5	1560.6
Ighv1-15	1829.2	1780.8	2202.8	2028.1	1703.5	3155.2	1298.9	1637.3	1660.7	2237.9	2267	1782.3	1636.5	2032.4	1844.5	1805.6	1994.9	2039.5	2093.4	2207.6	1857.9	1723.5	1817.3	1485.8	1643.7	2123.4	2023.6	1557.2	1034.4	1754.9	1248.9		1246.8	1276.6	1419.1	1386.3	1406.6	1336.6	1206.6	1295.5	1346.2	1710.5	1442.7	1636.6	1257.9	1216.2	1086.2	1309.5	1381.9	1159.9	1228	1157.6	1497.6	1022.9	1411.6	731.7	1240.3	1094.7	1259.6	1450.1	1500.3	963.3	1270	1440	1020.7	1568.1	949.6	1285.4	1274.6	1205.5
Igkv4-74	1923.6	1119.8	1076.9	1360.8	653.7	722.8	1721.2	754.2	757.6	1773.7	1185.7	1314.5	1543.7	1725.6	993.9	1573.7	1697.1	1308.3	1062.1	1316.9	1372.7	1609.7	999.5	1692.2	1614.8	1032.4	1301.2	2607.6	1417.6	1128.6	2063.4		1203.3	1699.4	1405.4	1342.8	1294.5	1426.8	1580.4	1719.1	1392.6	1145.1	1324.5	1086.8	1293.2	1349.6	1222	1586.1	1129.1	1672.4	1231.5	1254.5	1353.2	1482.4	1334.1	1667.2	1411.2	1434.6	1232.7	1349.3	1394.2	1213.8	1188.9	1276.5	1555.2	1402.5	1472.6	1383	1576.4	1281.3
Igkv5-40-1	1181.9	1463.1	1139.9	1307.7	1768	1692.3	1190.6	1133.7	2402.9	1082.3	1567.7	1337.9	1194.1	1439.3	1385.4	1497.7	1487.7	1367.1	1469.9	1317.7	1483	1257.8	1390.5	1647.5	1219.6	1025.5	1276.5	1508.4	1280.6	1480.7	1898.3		1249.8	1191.2	1137.9	1134.8	1248.8	1367.4	1434.9	1447	1240.4	1352.4	1357.2	1136.9	1263.9	1168.2	1184	1391.9	1145.9	1265.1	1205.4	1371	1478.2	1484	1128	1236.3	1110.5	1206.4	1377.9	1238.1	1091.3	1370.8	1058.1	1377.6	1409.8	1462.2	1189.2	1514.4	1533.2	1385.8
Traj11	1182.8	1424.4	3835.5	2456.6	3352.1	697.2	1287.9	1778.5	1752.9	568.5	2067.6	1448.6	1145.4	957.4	1962.1	1706.3	2102.7	1772	2500.4	2184.2	1623.3	1548.2	1353.8	1113.9	1661.9	1920	2111.6	857.8	36.4	2860.9	1823.7		281	1155	1127.2	1128.2	738.3	754.9	1417.7	960.5	937.7	1284.5	1528.2	1506.7	1657.2	1057.8	1561.9	1422.2	1022	877.5	1435.3	656.7	1892.4	1185.5	1730.7	1143.5	1308.9	1411.7	977.4	1270.4	818	736	1417.7	1094	1228.9	1407.7	1115.9	1334.5	564.9	1313.7
Iglj4	764.3	375.2	1571.5	488.6	109.5	602.7	45.2	1401	2070.7	599	2079.4	813.9	1307.3	647.5	680.6	653.7	400.5	1348.3	1857.6	1534.1	1140.2	82.1	2614.9	1590	977.3	2114.8	818.3	0	0	1319.6	854		1762.9	1500.9	1260.3	1612.1	2960.3	1743.8	1011.6	771	2051.4	1494.3	1279.4	1388.3	1727.8	1169	2386	1431.3	1371.9	1260.7	2600.9	2493.3	1045.4	999.2	1326.1	2085.4	942.3	1057.6	2349.4	2282.6	1250.4	2136.6	1663.5	1257.4	880.1	1450.2	710.3	1577.1	1370.6	1596
Defb29	1583	466.1	710.2	1202.1	627.2	828.7	715.4	1386.1	880.2	677.7	1929.3	1842.5	914.2	1113.9	1129.1	1302.4	1024	1144	816.7	2040.6	1978.6	589.4	1745.7	1415.6	1021.7	1769.3	285.2	1040.7	1462.4	1357.8	439.9		1724.6	2024.5	1245.6	1507.8	1306.3	1045.4	1580.6	1536.2	1698	2014.6	1786	2037.9	1704.7	1651.7	1144.4	1298.5	1827.2	1665.6	1085.1	1389.5	1832.9	1778.9	1042.3	1127.2	994.5	1079.3	1117.8	1309.2	1548.5	1678	1966	1524.1	917	1299.2	1398.4	1658.3	1005.5	1260.5
Traj29	1581.8	2538.7	3048.7	1047.5	2836.3	1318.4	1424.7	3040.1	861.8	745.4	2749.4	2250.6	1372.7	1220.3	2429.6	2097.3	1752.2	1573	2718.8	1130.4	985.9	1982	1645.5	1289.6	1976.3	2896.3	1169.5	843.5	877.2	1112.7	0		1270.9	596.3	972.7	1109.4	2374.7	1105.2	796.6	832.1	1496.4	1144.7	1958.1	2389.6	38.2	554.8	1478.2	1711.6	1496.3	1137.4	1580.7	767.9	878.2	971.5	1121.7	1361.1	1142.2	1036.5	1217.4	1830.2	946.3	1640.4	1738.5	1480.9	379.1	1347.4	188.6	604.1	1077.2	1902.7
Trbd2	2592.1	0	942.9	1191	4599.4	226	1085.5	2381.7	0	0	693.1	2319.8	1055.9	2390.9	1939.6	817.1	1051.3	1763.2	4660.8	847.8	1106.7	2339	3090.3	0	2280.3	3126.2	2454.9	361.5	76.7	179.9	0		78.9	2555.5	193.9	2131.3	2528.1	989.7	1517.4	674.6	1749.1	2030	1431.2	1228.9	818.4	1188.8	1563.3	1431.3	2105.6	2605.4	1149.2	673.2	1613	1665.4	3729.7	1690.8	1654.8	951.9	1098.4	1743.1	1723.6	1116.6	1054.4	898.1	609.3	791	1763.6	1428.3	432.8	2618.4
Igkv12-66	1010.7	166	574.4	298.6	726.9	963.8	589.5	930	1749.4	120.5	964	211.2	279.1	270.5	517.5	276.1	380.7	254.5	375	604.2	574.7	277.3	628	1233.6	386.6	1106	1086.4	58.2	1188.3	723.9	240.5		666.9	1439.3	1497.6	1777.5	1643	2263.9	2457	1934.7	1602.8	973.2	1701.1	1977.6	1064.6	1198	1525.9	1813.8	1270.6	1748.1	1705.8	2013.2	1780.9	1587.9	883.6	1496.5	1214.9	1815.7	1649.7	1247.2	2137.3	1354.2	1764.5	2158.2	2010	1699.3	1475.1	1508.4	1790.6	1634.3
CR974586.2	1310.7	1127.9	1245.1	986.7	1474.2	973.6	1242.1	1115.8	1401.2	1057.2	1195.2	914.9	1218.4	1327.6	1268.8	1290.6	1361.4	1084.4	1200.3	1021.7	1291.1	977.7	1112.9	1576.4	1213.3	746.8	1119.9	876	1277.3	1195	383.2		1767.4	1250.5	1431.2	1246.9	1291.5	1126.1	1417.1	1258.5	1197.6	1161.4	1094.6	1096.8	1285.4	1205.5	1159.3	1364.8	1224	1252.1	958.1	1205	1274.6	1188.2	1160.4	1138.1	1160.2	1267.1	1182.9	1290.5	1314.8	970.5	1025.1	1031.7	1148.3	1160.7	1154	1101.6	1268.9	1289.1
Traj2	634.4	1034.6	1142.9	699.6	1811.9	335.6	748.3	1842.5	1495.8	931.8	462.1	466.2	991.9	570.5	1147.7	693.3	223	264	838.2	1001.9	490.8	496.1	1529.5	546	414.6	117	195.3	0	488.2	1221.5	724.6		1691.1	1110	1316.1	1217.2	2791.4	1754.5	2333.5	2003.5	1195.5	1776.2	2097.5	1549.6	2592.5	1147.4	1623.1	2182.2	1197.8	1158.8	1283.1	1935.7	988.4	1589.7	791.2	914.6	1989.1	1918.2	1747.5	1769.5	1785	1780.7	596.4	1295.5	1184.8	1023.5	1527.5	1306.6	2417.7	1586.9
Ighv1-17	1308	990.5	1503.2	1326.6	1379.8	2124.5	618.7	1496.3	1349.8	902.5	1402.1	1201.4	899	1297	1470	1183.2	1513.9	1564.1	1722.5	1390.4	1553.4	1181.8	1524.6	957	1062	1349.8	1100.6	376	1488.4	989.7	1081.7		1136.7	1075.8	1050.9	1469	1164.2	1462	1350.5	1345.4	798.1	1133.4	1009.6	1289	1303	1100.8	957.7	1116.4	1037.5	1307.8	1054.9	1131	1168.5	1085.8	1011.2	926.6	904.6	1227.9	1270.5	1075.7	1143.7	918.1	1186.5	1312.4	1104.9	1183.4	1134.6	1271.2	1197.5	1155.1
Defb47	1601.8	585.2	1223.9	1254.1	1409.3	890.2	1180	1292.1	1414.2	879.9	1212.5	1042.7	1176.5	1451	1134.6	1714.4	1476	1031.4	1011.5	1346.1	1330	1320.2	1263.8	1169.2	1518.1	996.8	1136.8	1339.3	1654.6	1042.1	788.2		1366.7	1243.4	1217.3	1249.9	1147.7	1022.8	1305.5	1206.5	1167.1	1088.5	1123.8	1123.6	1117.1	1175.2	1036.4	1297.7	1045.1	1284.8	1144	1222.2	1104.3	1019.6	1173.3	1249.5	1115.9	1268.3	1153	1189.6	996.4	1090.2	1011.5	952.6	1239.5	1095.1	1149.1	1030.5	1032.4	1216.6
Igkv6-17	829.3	543.4	770.3	871	524.6	545.5	891.9	931.3	667.1	837.9	904.6	866	672.2	1054.3	705.1	637.2	797.6	820.4	684.8	598.2	762.2	928	1312.4	1225.9	877	1171.1	961	845.7	880.4	721.7	961.9		1354.3	1107.2	1134	1354.6	1213.3	1443.9	1003.7	1338.5	1236.5	1262.7	1340.8	1409.7	1205.6	1297.9	1292.4	1122.8	1450.1	1201.6	1212.9	1161.1	1254.5	1252.3	1363.5	1265.2	1262.3	1081.1	1441.2	1447.2	1551.2	1309.9	1383.4	1180.6	1142.6	1251.4	1380.8	1339.3	1240.3	1286.3
Igkv5-48	1388	539.8	665.3	983.4	830.4	1476.6	817.9	1394.8	724.7	838.6	1193.7	664.7	739.1	958.8	988.5	838.9	1314.2	705.9	662	1135.1	1146.4	699	1232.6	1325	861.5	1140.6	1038.2	126.5	1351.6	1179.2	797		970	1329.8	1312	1463.2	993.2	1371.9	1593.2	1649.1	1383.1	1407.8	1378.8	1380.7	1003.6	1030.9	1359.9	1388.1	1109.2	1245.3	1016.2	1466.1	902.6	1250	1282.8	1101.4	887.5	1048.8	1473.7	919.9	1336.6	940.8	1118	1185.2	1713.9	1368.9	1325.9	1326.2	1363.4	1120.1
Ighv1-80	711.8	1705.9	1069.2	1140.1	1991.8	1469.4	1077	804.7	1325.9	1075.1	1184.8	1193.1	1064.9	1102.6	1156.4	756.1	856.7	1199.7	1103.3	1101.4	1055.4	1198.1	1697.2	1259.3	935.5	828.8	1134.2	1384.2	1869.8	1195	454.2		957.1	1087.3	1303.1	977.6	1254	1260.4	877.6	753.4	1459.9	978.4	1030.1	1181.9	1027.2	1152.2	1325.8	1248.8	1103.3	1139.8	1035	850.3	1704.9	1079.4	1180.2	1220.7	1061.5	942.8	1219.4	1365.6	1621.6	715.9	1031.7	1272.9	1057.2	858.2	1087.4	1167.9	1153.8	1133.9
Hist1h2bp	1334.5	1926.9	1279.5	1624.2	1322.5	1272.8	1383	290.3	1395	1362	852.2	895.8	1645.2	1054.9	1119.5	1082.4	1376	1567.2	1189.5	1162.4	1264.8	1711.3	795.1	1587	1253.2	331.8	1115.6	1354.9	1404.3	1470.2	1749.9		1213.1	1105.2	1134.2	1033.8	1144.1	849.6	1038.1	1141	1242.2	1028.2	848.8	735.2	1340.6	1151.6	1078.5	1126.4	994.5	1000	1035.1	973	854.7	962.7	999.3	1007.6	1274.3	984.7	882.1	911	1178.2	766.7	918.6	923.7	1087.4	1065.1	1225.5	1083.4	839.7	758.1
Traj25	1469.2	92.1	661.7	1035.1	2420.7	1498.8	333.3	1307.6	288.7	1961.7	486.4	1529.4	926.2	513.8	626.8	1204.2	737.8	1095.4	821.2	1189.9	1062.5	876.8	1518	892.6	320	745.2	1808.9	0	772.6	464.1	699.2		659.2	1076	1071.5	805.4	191.1	1736.4	1071.5	1373	1145.6	436.3	1438	1056.5	1165.9	919.7	80.8	922.8	1010.8	1919.8	1262.8	1727	1210.5	1124.9	1425	789.1	508	487.1	1911	1284.4	697.3	1188.4	1450.2	1955.9	972.7	1515.4	740	1227.9	815	1341.4
Ighj1	1053.4	297.3	142.3	1452.1	347.1	537.3	2580.6	647.6	44.3	1054.9	1046.2	548.3	597.7	868.4	1240.4	345.3	555.4	493.1	829.7	447.9	1302.2	845.5	921	1180	1032.6	1190.1	972.7	3342.2	1905.1	1473.5	2331		0	835.8	1638.9	584.6	496.6	578.9	1027.1	1222	1112.3	1586.3	1409.1	523	792.7	1161.9	565.1	1725	986	1110	623.1	1146	1159.9	967.8	1029	1406.9	710.3	1110.5	1257.3	1216.9	910.6	1048.7	1485.4	1170.4	1207.1	1713.4	1125.8	848.9	1048	1936.7
Igkv2-95-2	829.9	1325	1749.9	1288.4	1180.9	1995.4	1377.6	1077.9	1101.1	1108.1	1173.9	1516.8	1797.9	1046	1442	1185.2	1174.5	1399.7	849.8	1985.8	1719.4	1684.6	1329.2	974	1376.4	1211.9	1735.2	1641.4	2303.1	1560.4	2333.7		423.1	920.9	666.4	889.2	776.7	802.5	550.2	504.5	1033.6	752.1	787.7	1257.2	911.8	952.1	825	496.4	724.3	742	812.5	882.1	1017.2	1024	804.9	1327.5	900.1	715.3	1368.1	879.4	1540.9	792.8	1170.2	989.3	627.6	833.1	1028.8	1294.8	959.9	924.7
Traj8	829.9	0	2854.2	866.7	1616	684.1	513.4	662.6	762.3	604.4	749.3	1570.7	1084.4	1017.7	849.8	618.4	284.1	510.2	1303.5	1603.9	1979.5	931.6	869.5	4841.5	1417.5	278.3	1122.4	410.4	1277.4	1395.8	0		3046.5	368.4	586.9	496.3	883	2247	825.3	1021.1	588.3	736.1	1083	1188.3	474.8	787.2	2085.8	1353.9	1339.9	1749.1	869.7	1160.4	1085	315.1	1066.3	575.8	1043.5	1260.6	1073.7	1743.1	1304.3	1017.1	2526.6	1653.8	422.7	1197.2	1918.5	1148.5	1282.9	679.4
Znhit1	1449.8	288	596.2	850.3	793.8	704.3	497.4	1155.2	706.4	683.8	1337.1	1167.1	548.4	1228.2	1175.6	1814.4	1787.3	1118.7	919.7	1375.6	1203.3	909.9	1467.8	1269.1	1463.8	1350.9	1190.3	851.7	2007.4	885.1	824.9		1253	1362	845	1168	985.6	1363.8	1334.8	1305	863.5	996.4	1001.8	992.8	997.6	920.3	819.3	1275.9	1091.4	1307.6	835.9	1260.6	1009.7	1073.6	1084.9	872.4	782.1	1003.6	1021	1257.6	688.3	733.3	797.8	941.9	1323.1	1100.3	851.2	1037.5	850.3	1121.7
Defb2	443.9	465	537.9	357.5	844.5	591.3	373.7	803.8	1749.4	549.9	1009	369.9	498.5	322.4	449.8	352.6	455	699.8	567.4	806.1	817.4	288.2	967.5	1192	471	1430.7	1023.5	348.5	644.5	941.6	235.2		1134.1	994.3	1432.9	1384.7	1422.3	1531.7	1401.7	1265.2	930.7	1230.8	1101.9	1288	621.1	870.3	1019.7	1240.1	887.4	1199.8	1113.4	1067.8	1332.7	1226.9	1050	1144.8	1471.7	1114.2	1441.1	983	1568.4	1247.1	1067.9	1272.5	1039.5	1234.5	930.9	1098.2	993.4	1129.8
Igkv12-67	1005.4	801.2	1512.9	659.4	1208.3	643.6	949.8	1130.3	1015.9	576.4	1425.4	922.2	662.2	750.5	726.7	1344.3	1051.3	680.9	913.6	838.2	903.2	340.8	1432.1	868.3	888.9	1447.2	1047.7	1158	1887.3	633.4	506.6		1320.5	1082.9	1050.5	988.8	1204.9	1216.2	1560.2	1097.7	684	1080.5	931.3	1017.9	757.4	1262.3	972.9	1125	821.4	990.5	1181.7	1428.8	974.6	717.9	783.4	595.1	891.7	1047.8	1078.8	1088.2	721.7	948.6	1323.2	1226.6	1100.4	1279.5	601.6	695.5	1004.2	1097.7
Ifna11	1149.7	660	921.5	1038.7	577.9	684.7	991.2	910.5	1300.4	844	1076.6	826.3	1094.6	1255.9	952.8	1253.8	1321.1	879.3	997.7	994.3	1064.4	944.4	966.1	1100.7	1138.2	718.9	974.7	1104.1	1417.2	1026.6	813.7		1334.6	1135.8	1122.7	1075.5	1034.2	906.8	1056.6	1087.9	963.9	834.9	848.8	920.8	1083.8	983.2	1007.1	1182.4	1043	1106.8	845.3	921.1	1107.8	899.2	913.3	937.8	926.5	1029.1	1048.9	1177.2	896.7	969	776.3	869	1094.2	923.8	985.7	966.3	1085.7	1078.4
Fmr1nb	1345.1	2477.7	1400.8	1425	1786.7	1067.1	1184	710.7	1161.4	1327.6	940.9	997.8	1773.7	1518.2	976.2	1303.9	1285.9	1239.7	955.3	1254	1040.2	1550.6	828.8	996.6	1375	769.3	999.5	2684.5	1192.2	1017.7	1956.5		1264.3	938.2	1015.4	913.7	918.2	914.7	1041.5	1048.3	966.9	1047.7	952.5	892.6	921.2	862.3	945.3	995.8	813.7	866.5	754.6	881.8	868.9	856	839.6	1042.1	812.8	969.5	871.2	905.9	815	694.5	733.1	807.8	1098.5	887.6	1009	920.3	988.4	987
Igkv3-2	1314.5	1445.1	1307.1	923	705.7	569.2	1045.3	783.5	553.4	1072.3	1257.9	1139.5	1201.2	1012.8	1187.2	1265	1485.2	1348.3	1219.6	1552	1307.9	834.4	1209.1	1082.4	1502.1	1123.8	1572.2	361.5	1395.2	1389.6	390.1		692.9	1054.7	1070	1044.4	965.2	882.4	983.5	846	703	1171.6	978.2	781.4	889.2	984	1008.7	984	648.7	908.9	945.4	858.8	627.3	869.7	736.7	757.7	809.5	687.5	1091.6	1023.7	871.2	617.2	835.7	900.3	996.7	1098.6	813.7	853	1103.4	856.2
Prl2a1	1020	1372.5	1058.1	1027.3	1571.3	1392.4	1126	899.7	1034.3	1343.9	934.6	881.7	1371.2	1128.8	1012.1	1027.5	1068	1138.3	898.6	1150.9	1102.6	1339.4	936.2	931.7	998.3	710.6	942.8	1442.7	1119.1	1144.2	1086.5		857.6	1061.9	925.8	951.6	867.5	872.2	866.6	979.9	842.3	868	846.9	792.6	934.1	925.3	918.6	946.4	844.3	1015.6	836.3	877.8	834.5	1027.3	1094.7	947.9	836.4	827.9	1001.7	1033.2	1234.8	749.9	739.2	733	1014.8	904.5	1011.3	1074.5	902.5	965.6
Hbb-bs	959.6	841.2	756.3	815	982.2	778.7	843.4	932.2	446.8	749.8	936.8	776.7	629.7	882.6	656.9	1138	706.4	595.6	821.9	869.9	973.8	823.6	917.2	899.9	914.5	911.8	993.8	1159.8	846.2	800.4	1006.7		1295	1073.7	1048	1062.4	850.8	936.9	1001	1270.2	890.4	1059.3	1047.1	1026.8	1050.3	962.2	991.4	947.4	970.1	977.5	875.5	1013.1	1043.8	1009.4	1031.9	1043.3	775.5	1070	1124.6	1023.6	972.2	964.2	913.6	837.1	1140.3	992.1	1006	958.5	1061.2	1106
Traj48	1807.6	516.6	3153.3	1892.5	4373.2	1556.1	404.8	1463	616.5	1191.5	977.2	1345	1246.3	1406.1	3069.2	1012.7	1585.6	2023.3	2488.2	1362	1662.5	1808.2	891.1	2571.7	1644.8	1202.8	1150.3	414.8	299.3	1094.4	849.3		760.9	726.2	712	733.7	1011.7	616.6	935.9	486.6	802.9	737.7	671.9	908.8	1102	1064.1	849.7	923.9	1120.3	906.6	846.8	995.7	370.2	439.6	951.1	620.9	807	873.8	945.4	514.3	791.2	446.1	596.9	1264.2	1258.6	1307.1	371	1352.2	662.2	755.5
Guca1a	1199.1	685.9	583.2	818.4	331.9	438.6	759.4	1071.7	503.5	794.1	1094.1	990.7	524.9	1128.7	594.3	1391.6	1117.6	740.2	562.2	1111	1105.2	864.7	900.9	893.6	1243.3	846.4	746.4	643.5	1215.6	877.3	534.1		997.5	1157.3	940.6	982	809.8	841.2	1095	1180.8	939.1	803	789.7	862.8	964.2	932.2	893.3	1143.4	1062.1	1027	866.2	958.4	855	1025.6	953	1075.1	778.4	954	962.9	1070.2	881.2	817	936.7	796	1153	961.5	899.1	976.4	993.7	866.2
Ighd2-4	0	0	1220.2	1056.3	0	5770	447	115.4	0	2137.6	81.5	301.6	1490.7	615.3	168.1	134.6	2350.1	85.4	417.2	99.7	0	304.1	1239.9	374.1	670.7	75.7	252.7	0	0	370.5	0		0	1102.4	1437.1	2160.2	694	1164.4	2499.2	317.5	960.3	557.3	2089.4	562.3	4358.6	930	948.6	1547.1	1024.7	2907	4732.2	1540	1549.7	1371.5	1911.2	1531.7	1760.2	3135.6	829.2	922.8	417.5	1396.3	868.3	0	3596.1	2149.7	2844.2	3381.8	2732.7	3511.8
Zmynd10	1010.9	434.2	780.4	827.8	823.1	1435.7	530	951.2	978.2	959.8	1117.3	1006	728.1	1046.5	1318.4	1389.5	1415.3	1093.3	1146	1230.5	912.3	862.1	1229.7	1703.2	1145	1024.2	1118.6	1248	1916.7	1073.9	1211.1		1232.8	921.1	729.3	893.7	818.9	994.9	875.6	960.1	806.8	777	833.3	829.7	973.4	805.2	821.8	936.5	825.7	999.2	639.2	825.4	945.2	724.4	861.7	674.4	786.2	838.2	759	1079.1	654.7	459	644.3	802	933.6	804.7	703.6	763.7	725.3	916
Tas2r136	975.9	170.8	551.9	552.7	411.3	1427.7	584.9	1792	728.6	579.5	2006.1	1488.7	388.5	1430.8	1048.6	2225.2	1500.1	562.2	932.7	734.1	1301.1	805.7	1290.9	888.7	1089.2	1251.9	967.8	648.1	1156	1011.3	368.6		860.3	1161.8	888.3	1120.8	882.6	863	858.1	785.7	808.3	926.6	902.4	933.5	668.4	703.6	756.2	1384.7	817	844.2	948.4	1162.1	655.3	803.2	761.8	627.9	720	1034.9	626.4	871.5	794.8	896.7	923.1	718.1	1087.9	1162.6	664.9	726.5	913.4	956.9
Phgr1	1030.9	1075.5	637.8	886.4	815.6	416.5	777.9	681.3	434	505.9	572.7	734.3	637	879.6	598.3	920.2	922.6	772.5	599	874.1	666.9	998.8	618.6	480.6	875.4	661.3	706.8	536.6	439.9	614.8	845.1		870.7	993.6	1022.3	891.7	821.3	969.8	1138.4	1174.1	978.2	907.1	819.2	807.3	821.1	740.9	1015	860.9	1026.4	1071.2	772.5	819.4	795.8	922.8	888.8	1133.8	847	1002.9	1122.2	994.2	957.5	801.2	931.9	1003.7	1161.8	929.3	966.7	929.9	1157.6	944
Ighv10-2	885.2	828.4	810	809.2	324.1	679.6	662.9	898.4	1206.8	562.8	865.2	1135.7	1013.4	989.8	685.8	721.7	882	974.5	894.9	785.2	831.9	931.1	774.3	1493.9	1033	1049.7	879.4	322.7	1023.7	900.3	1029.7		233.6	857.6	947.3	731.7	1090.3	853.6	797.5	760.7	803.5	1001.4	809.9	715.3	933.1	902	560.5	882.5	989.2	963.4	880.9	762.6	703	684.6	876.1	865.8	1023.6	734.1	623.5	772.1	1009.8	829.6	594.4	604.8	591.6	1007.1	1063.3	1086.2	745.6	745.1
Ighv1-25	1225.8	624.2	907.4	806.8	746.6	926.3	357.9	884	953.8	307.9	514.3	505.4	722.3	897.4	795.4	689.7	761.8	719.7	509.8	575	796.1	499.6	832.8	629.8	892.3	686.5	817.7	220	759.7	763.1	727.7		903.3	1061.7	920.6	861.5	923.3	986.9	1223.8	1435.3	793.9	827.2	1272.4	958.6	996.4	986.5	744.5	1125.3	831.2	1105	790.4	1083.6	789.1	854.9	938.4	1015.5	794.6	862.7	958.3	596.2	884.6	1119.3	744.5	906.3	1355.8	982.2	1013.8	1065	1261.7	822.7
Grip1os2	1061.3	334.6	995.1	803	1006.5	828.3	747.2	1329.8	690.2	507.2	967.7	745.7	541.1	851.9	777.9	1153.5	1095	601.3	748.5	622.3	922.7	723.3	1014.1	858.8	792.7	907.5	852.9	609.9	1022.1	708.3	397.4		1160.2	863.6	990.7	818.6	950.3	815.6	1000.4	1102.6	729.8	838.1	837.6	909.5	812.5	842.5	783.3	1026.9	827.7	850.7	710.8	813.7	915.7	708.8	827.7	788.5	838.3	818.3	807.6	915	676.3	698.4	746.9	751.2	819.2	808.3	813.6	817	836.5	819.6
Rhox12	959.4	964.7	1084.6	953.1	1134.9	1000.9	983.3	595	948.5	1006.1	619.8	905.4	748.3	927.6	812.7	1112.1	1090.4	777.2	1000.1	1187.5	1125	941.7	874.7	1033.4	1186.7	433.5	712	812.2	1227.6	1014.2	920.5		753.5	837.6	900.2	898.5	618.8	720.7	729.1	920	850.6	827.2	745.2	929.2	791.5	822.1	902.9	799.3	760.7	708.4	627.6	757.7	726.2	747.3	743.8	815.8	717.2	714.9	795.3	845.7	732.1	598.8	774.1	671.1	816.4	692.4	819.8	793	773.8	776.3
Igkv6-29	997.5	812.4	744.3	701.2	834	675	982.7	384.4	539	1021.2	731.9	770.3	687	797.8	686	658.9	807.4	820.9	938.1	877.2	788.8	1121.4	804.6	686.9	1045.9	720.9	622.5	269.9	796.3	903.6	1370.9		822.2	854.1	810.7	905.9	699.4	857.8	906.4	949.9	875.5	953.6	881.6	836	556.1	645.7	611.3	781.5	804	853.5	1025.2	804.3	672.4	854.9	854	804.8	764.5	986.1	861.2	864.6	810	839.9	535.3	800.2	845.4	759	990.3	906.5	872.6	801.6
Traj27	922.6	178.1	1757.9	456.5	623.6	321.8	418.6	1512.6	0	426.4	822.4	492.5	322.1	602.8	1041.6	504.1	1033.5	1304.4	841.5	632.3	1241.4	788.7	864.9	431.2	850.3	1309.1	946.6	343.1	109.2	576.4	472.8		224.8	1010.7	1058.2	700.2	1092.1	939.4	1440.2	1189.2	322.8	662.3	1497.3	1134.1	1268.8	775.7	780.9	1103.8	386.1	418.8	875.5	674.5	318.9	928.7	550.7	300.9	490.8	677.6	1802.8	1004.5	697.7	1246.2	984.1	1207.6	1156.6	882.2	714.9	805	941.5	1384.7
Trgj1	395.5	875.4	345.7	1175.8	459.9	949.2	284.9	326.9	1880.4	745.4	439	1196.5	492.8	906.5	1095.7	457.6	595.8	629.2	732.9	1271.7	892	804.3	1497.6	724.3	1216.2	343.3	1217.2	168.7	161.1	1511.6	0		1031.4	1306.2	972.7	516.4	589.9	907.3	486.8	1191.9	770.9	967.1	956.3	541.6	865.7	1165	1401.4	521.8	1786.6	921.7	649.2	802.9	313.6	680	967	808.8	1753.6	536.7	747.5	1103.9	1017.3	1640.4	1049.7	1215.4	402.8	572.2	308.6	1124.8	336.6	418.9
Krtap4-6	1029.3	2397.4	1435.9	1317.6	2199.5	1775.1	1471.3	524.5	1459.4	1473.8	898.5	903.1	1861.1	1228.3	1142.7	1079.2	1035.3	969.6	1126.5	1004.8	945.1	1361.1	860.4	1287.4	1045.8	678.7	892.3	1565.7	1358.5	1163.6	2148.9		937.8	720.1	839.8	656.3	691	678.2	723.1	733.4	804.2	694	667.7	598.7	859.6	762.3	785.5	799.4	668.5	655	599.6	547.6	810.4	599.4	693.9	769.7	725.5	693.2	629.6	816.5	734.5	521.6	601.4	673	741.8	610.4	738.5	641.2	701.9	666.3
Recql5os1	747.2	583.6	681	599.2	1022.1	855	777.1	955.9	1187.1	924.7	1067.7	833.1	746.6	813.6	765.1	976.4	945.1	788.4	605.4	1049	704.2	883.5	1028.1	524.6	932.9	763.9	1023.4	779.6	474.7	703	473		382.3	688.4	668.3	843.3	868.6	694.8	714.1	681.5	712.3	810.4	805	922.1	844.9	712.4	779.6	759	879.8	924.1	733.5	666.4	779.3	809.6	873.2	1019.2	811.7	813.3	744.3	871.5	996.5	799.7	802.7	717.6	628.3	850.1	815.7	943.7	749.8	880.7
Mup21	701	271.5	933.1	852.6	801.7	626.3	701.5	1318.2	621.5	697.8	673.7	754.9	764.2	856	831.7	746.9	785.8	675.6	854.9	944.2	703.2	763.7	853.7	1141.4	663.6	612.2	391.3	642.9	747.3	848.4	341.4		891.3	782.6	767.8	884.9	874	1004.4	747.2	1094.2	971.2	811.6	929.6	912.1	822.5	934.2	729.9	917.5	777.8	891.6	848.1	990	802.4	764.5	833	725.5	815.6	721.8	778	764.7	1000.1	849.2	796.6	1043.8	766.5	786.8	658	924.9	918.9	807.6
Igkv12-49	1953	736.9	2815.1	1647.2	4831	3312.1	2008.9	2335.3	1403.5	1176.5	2732.6	2348.7	1367.4	2912.2	1994.7	3176.8	2927.1	1890.8	2020.6	1268.6	1317.3	2064.4	2107	617.7	1706.1	2866.2	1751.4	509.7	1773.5	466.7	1548.2		131.2	392.2	820.2	800.9	936.9	562.5	57.3	101.9	280.6	796.5	140.9	581.1	87.9	649.6	352.2	797.4	568.8	338.6	319.8	568.8	1105.6	21	488.4	140.5	79.9	267.6	64.5	457.7	163.4	235.3	838.9	244.2	148.3	808.7	70.3	36	356	734.7
Prl3d2	1015.8	196.4	401	698.3	462.1	573	585.9	905.1	604.1	555.2	915	617	552.6	852.9	464.1	946.2	822.9	697.2	550.2	653.7	937.9	736.9	519.7	523.8	865.8	591	540.4	449.3	631.2	488.5	423.7		1032.8	871.7	789.6	996.1	723.1	1056.8	1011.3	1049.8	762.8	809.3	885.2	954.7	885.2	772.8	784.5	1076.8	903.2	993.8	808.2	888.2	746	958.8	965.2	977.6	779.2	966.5	739.5	796.2	769.4	697.3	663.3	824.5	950	989.7	852.1	918.4	889.6	900.5
Prl2c5	815.9	593.5	764.3	903.4	773.7	1091.5	819.9	1010.7	778.8	895.4	1041.2	852.5	559.8	886.9	760.1	880.6	850.4	895.6	821.9	844.2	847.2	809.7	788.9	800.6	734.3	861.8	738.5	748.2	727.3	753.4	944.7		554	723.7	646.9	782	719.4	777.8	779.5	772.7	717.4	702.2	798.5	785.3	671.1	719	715.4	779.9	671.7	803.8	682.1	613.9	701.3	775.5	826.2	638.6	676.6	721.8	743.6	796.7	795.9	535.2	705.6	772	833.5	780	766.5	765.6	786.8	881
Trav7d-2	782.8	607.9	1214.3	909.7	928.1	1755.8	1211.9	841	1206.6	1161.3	740.4	1060.1	795.8	1030.5	1140.8	814.7	1010.8	1072.9	963.9	810.1	919.5	1237.6	928.3	1025.4	981.2	718.1	1070.8	1096.3	443	1057.8	1206.2		731.3	621.8	737	793.5	619.4	528.6	728.9	696.7	672.8	593.8	775.6	774.3	623.3	686.5	632.3	925.3	878.7	838	583	780	472.8	847.5	506.1	488.2	610.1	622.8	444.9	775.8	682.3	683.8	671.6	731.3	628.6	713.1	674.6	597.1	599.4	469.3
Cstl1	798.4	1251.3	1504.5	1314.6	1987.5	2340.3	876.1	1537.6	1315.2	1157.6	1432.3	1186.1	1085.2	1289.4	1264.9	1048.9	981.5	1224.8	1312.4	1101.4	829.1	1281.9	1094	979.2	972.8	1351.4	1088.9	2011.8	1383.6	830.4	866.6		541.8	589.9	701.2	712.1	905	715.6	671.2	525.1	579.1	765.9	485.6	642.1	636.9	681.2	674.9	837.8	742.4	671.4	602.9	538.1	1105.1	463.4	622	445.9	717.9	642.9	624.8	733.9	648.8	451.5	576.5	775.5	547.4	684.1	574.2	678.6	601.5	578.8
Trbv21	783.5	1056	1147.2	864	1044.8	1396.2	887.8	898.8	932.8	956.1	821.6	856.9	672.7	792	779.9	704.9	856.4	913.7	903.7	788	853.2	864	842.9	1364.4	905	561.3	755.3	1572.5	830.1	841.9	353.8		724.2	364.8	591.8	581.3	981	568.5	807.7	644.7	715.1	513.2	646.8	551.5	584.4	730	851.1	771.7	619.2	574.5	822.5	601.5	832	739.6	766.5	491.4	461.2	655.3	719.4	527.9	796.8	583.5	614.1	643.5	553.1	971.5	695.7	672.2	532.6	598.9
Ighv5-9	1258.8	1721.5	1213.6	1285.7	1111.3	651	1077	764.8	1096.5	916.2	719.7	1271.7	1348.9	930.9	1039.4	957.9	1106.7	1111.6	889.1	827.5	1014.2	1236.9	626.3	968.7	1042	471.2	969.5	1622.4	1148.7	937.2	2002.1		832.8	501.3	629.9	615	605.7	710.3	721	745.7	683.5	784.7	640.6	756.9	988.7	1019.3	664.1	713.1	705.2	613.7	670.6	864.3	564.2	476.9	502.5	608.8	598.1	645.6	469.1	604.6	421.1	566.5	661.5	679.8	571.4	834.5	772.8	804.3	678.9	646.5
Trbv29	624.7	937.4	641.1	777.6	1055.4	376.5	807.2	438.9	459.4	1108.6	585.1	750.5	981.1	977.8	781.4	784.3	899.5	847.4	695.2	883.8	857.9	795.8	713.4	480.4	852.7	638.1	430	544.8	651.2	727.9	835.4		695	835	584.4	708.7	604.2	614	767.3	760.6	675.7	520	655.3	441.4	772.5	521	890.8	624.4	842.7	606.7	887.6	750.5	518.9	842.1	923.7	663.9	877.8	723.6	827.7	632	723.8	738	473.9	821.6	837.7	571	1034.6	927.6	892.6	878.3
Ighv1-22	1125.3	89.8	1004.7	972	1009	2181.6	676.5	1279.6	1044.7	804.4	857	944.7	619.7	929.8	1026.1	1205.9	730.9	831.5	662.8	686	742.4	805.3	749	884.8	623.7	861.8	701.7	173	835.4	678.3	159		799.7	475.7	703.7	840.3	798.9	798	1051.6	707.3	677	819.8	799.2	991.2	652.9	647.2	830.3	917	519.2	640.3	663.5	713.1	890	528.1	697.5	556.4	640.8	768.8	624.3	581	529.8	542.7	944.8	718.8	631.9	725.7	425	402.4	822.9	614.7
Rpl38	419.8	726.8	556.7	615.3	390.4	490.4	991.9	499.4	728.6	845.8	427.1	551.9	728.6	505.6	516.8	409.5	403.5	533.1	620.3	719.5	569.1	651.9	820.7	737.3	471.2	589	718.7	569.6	675.8	834.3	1330.9		568.9	748.1	841.4	698.7	830.5	882	614.9	717	927	830.2	773	978.8	642.7	904.3	828.8	603.1	778.8	755.5	854.6	732.3	870.3	630.2	952.7	1290.6	862	719.2	846.4	897.3	1024	1009.4	1140.2	975.9	679.4	660	1017.4	883.2	750.9	916
Trav7n-5	960.6	540.7	881.9	848.8	432.9	791	866	775.9	338.7	1249.7	1166.1	1085.9	875.8	1064.5	891.1	1096.9	983.3	913.9	821.9	763	932.1	1023.9	698.2	673.4	952.4	560.3	724.4	312.6	1349	607.6	1301.1		633.8	441	642.7	691.9	771.4	521.1	605.3	809.6	626.8	769.7	645.6	854.6	882.9	597.2	840.2	685.1	599	667.9	961.4	757.7	586.7	812.6	573.4	550	562.1	290.7	459.8	522.9	484.3	732.2	703.3	744.6	451.6	957.6	405.4	658	469.3	588.4
Hist1h2bl	963.5	510.1	1440.3	871.9	1774.6	1411.8	523.5	1408	573.7	638.3	1146.1	955.6	526.6	845.6	997.8	1074.9	629.2	861.3	822.8	956.8	565.6	814.2	722.1	948.7	694.3	1550.8	1067.4	730.6	665.3	786.9	303.3		719.3	630.5	591.3	713.9	764.6	597.5	526.2	616.2	654.6	1134.4	827.1	1146.5	665.6	657.4	731.6	1015.7	784.3	639.3	586.8	755.9	816.6	642.5	462.9	295.1	618.2	743.3	723.1	965.3	547.7	676.2	1554.9	556.6	417.9	773.2	375.3	452.7	463.9	692.8
Ighv5-8	405.9	888.4	884.1	757.4	1132.8	920.1	777.9	1161.1	1729.7	588.9	946.1	517.4	451.2	540.1	716.7	597.4	661.4	685.1	484.1	639	810.8	526.8	902	575.6	473.7	1726.5	1266.3	315.4	879.7	680.3	1076.1		511.6	864.5	902.1	953.5	845.6	622.6	851	612.6	748.2	1092.8	948.6	927.5	664.1	674.1	738.3	943.9	747.5	715.8	696	755.1	1008.8	515.4	760.9	586.5	598.6	471.2	475.3	910.3	808.7	462.1	662.9	383.1	611.7	732.8	546.4	697.2	677.3	515.9
Cstdc2	698.6	757.9	931.4	748.8	1500.8	702.4	847.5	844.6	879.1	729.1	869.3	937.2	963.3	789.4	743.9	835.4	753.8	602.7	673.8	592.8	648.7	834	901.3	382.3	784.6	897.2	654.8	1084.1	640.2	655.7	628.1		888	711	697.4	706.9	606.4	518.5	635.1	714.3	745.9	817.5	718.7	788.2	604.5	702.8	724.9	710.3	694.5	592.9	686.1	772.9	641.9	609.4	781.7	890.6	583.9	666.8	749.5	634.5	653.8	679.8	691.4	668	694.3	650.2	645.1	571.5	669.2	682.4
Guca2a	855.3	645.5	612.7	596	425.9	335.6	719.5	516.8	1139.6	781.2	725.8	610	718.2	774.8	623.2	824.3	839	620.9	699.7	707.9	848.9	702.1	700.3	742.3	836.9	606.8	740.1	971.3	770.3	733.7	785		1151.6	754.3	792.9	703.3	672.2	636.5	782.3	826.8	626	600.1	624	616.3	685.4	680.8	655.4	727.4	694.8	730.9	600.2	645.2	705.4	667.3	660.3	679.5	661.4	652.5	617	757.1	702.5	656.9	652.7	626.6	701.3	676.8	734.3	637.5	727.7	733.5
Ighv1-42	699.9	927.8	1160.5	767.4	1244.8	811.3	584.5	550.4	770.1	971.6	947.9	681.8	872.4	649.7	1254.1	612.7	599.1	1096.3	1075	1309.1	609.9	682.5	824.9	984.5	675.7	905.8	1089.3	720.9	578.4	825.4	738		428.2	810.6	719.2	706.2	656.7	541.4	605.2	715	441.8	775.9	573.4	460.2	576.7	708.9	662.9	934.8	519.2	616.8	468	602.7	604	488.2	528.9	384.4	640.8	629.6	511.1	705.2	792.6	346.4	356.1	513.4	526.6	788.8	741.5	598.2	641.6	343.2
Trbv13-2	1338.3	726.1	1059.4	1709	1001	1247.1	1787.9	1387.4	1520.9	1430.6	1341.4	1513.2	1173.9	1316.7	1311.5	1621.7	1206	896.8	1022.2	912.6	820.2	1622.1	1194.2	1190.9	959.1	1245.6	1044.5	2515.6	1462.7	881.7	679.8		273	395.9	542.9	405	456.4	247.4	445.2	377	328.1	731.4	332.2	151.8	328	379.4	467.5	674.1	409.9	384.1	869.2	354.2	405.9	377.2	563.1	309.8	371.9	587.9	158.3	574.2	125.2	468.3	477.6	192.3	493.4	768.7	620.3	393.3	178.2	391.2
Ighv7-4	1034.8	1177.9	1178.1	839.5	589.4	1115.1	399.9	255.8	1156.4	1093.8	1075.4	512.4	802.2	536.2	647.5	743.4	688.1	1056.6	720.6	1063.1	1324.7	922.9	642.3	807.7	527	877.8	383.4	787.5	1546.1	954.1	638.4		789	471.7	695.7	740.6	755.9	878.8	647.1	747.2	531.3	506.7	1010.8	625.6	604.8	508.4	608.9	667.7	358.8	646.2	837.1	373.8	734.9	1003	443.4	484.8	386.6	421.8	771.2	343	948.5	634.6	220.7	838.2	491.3	577.8	574.4	532	489.9	596.8
Krt5	421.2	303.6	649.8	340.4	458.5	532.9	568.1	609.3	794.9	514	844.2	368	330.7	658.9	374	638.4	513.9	324.5	408.1	581.9	489.2	269.9	596.3	581.8	571.9	846.6	638.1	133.6	584.7	468.4	424.5		718.3	839.8	806.2	866.6	763	856.4	764.5	801.5	654.7	774	723.4	885.8	470.8	531	667.4	888.7	798.4	822.1	579.3	707.8	850.3	689.3	806	802.2	612.5	809.3	936.2	871.9	763	721.3	834.9	784.1	902.1	763.1	646.2	720.2	840.3	852.4
Dcpp3	457.3	901.7	523.4	583.5	480.3	819.3	934.9	409.7	857.5	875.8	662.4	427.9	855	580.6	568.4	330.6	490.3	617	726.5	635.5	725.4	793.9	634.8	897.7	528.5	543.3	626.9	253.4	562.4	856	781.1		733.6	709.3	867.9	660	667.3	775.9	514.7	650.5	814.8	581.1	706.2	779.4	609.8	697.6	741.6	562.6	674.8	681.7	632.4	579.8	730.5	598.7	894.8	838.2	912.8	667.3	605	618.4	789.9	672.6	598.3	696.7	612.2	513.3	794.7	761.7	774.4	578.4
Sucnr1	474	579.7	607.1	432.5	701.1	503.6	413.5	534	732.4	485.8	423.5	371	480.3	321.5	473.2	555.2	432.1	363	477.4	544.9	486.1	371	515.4	516.4	476.9	414.4	510.8	546.2	761.1	649	554		666.4	712.6	873.1	781.6	786.3	826.2	789.3	804.6	646.5	709.8	854.7	895.2	527.7	695.7	706.6	695.7	725.5	686.6	603.1	678.8	884.3	600.7	653.8	696.4	679.8	738.8	797.8	799.3	689.8	606.5	724.2	708.9	713.5	723.2	654.9	713.3	708.8	717.2
S100g	517.6	361.1	758.2	980.7	680.3	731.7	791.5	1466.9	587.6	629	973.3	747.8	607.1	610.2	780.1	753.1	740.3	662.5	673.8	770.1	534.1	937.1	1028.5	786.1	722.1	1405.2	683.2	442.8	1007	671.8	539.7		423.6	461.4	876.5	571.4	860.3	550.5	461.9	469.4	462.9	885.7	584.4	750.7	289.6	638	542.3	532.3	714.6	505	663.3	576	640.3	573.2	751.8	510.4	699.8	654.7	611.4	544.7	1032	648.9	752.4	691.5	580.5	466	368.6	411.4	502.9	595.7
Cox8b	569.9	248	246.2	488.1	408.8	158.2	649	531.2	633.3	225.2	785.5	645.7	140.8	441.6	226.3	686.4	502.3	367	220.7	485.1	583	258.5	567	429.9	443.4	611.4	556.9	0	399.8	349.9	88.6		1052.9	695.7	561.7	749.1	564.7	679.1	700.7	708.4	695.3	700.6	650.2	679.7	715.1	598.7	556.7	647.1	718.4	722.3	889.2	1029.7	592.4	825.7	734.9	910.7	678.4	1067.3	964.7	837.6	788.6	952.1	790	584.4	687.2	707.5	797.3	652.7	746.2	727.3
Hspe1-rs1	962.1	448.8	710.4	650	660.9	682	453.7	573.2	387.9	933.6	581.4	720.2	713.5	727.1	585.5	670.8	832.9	719	749.2	681.5	637.2	853.4	545	743	792.6	402.4	642.3	1464.3	786.3	609	766.1		465.6	569	619.3	632.9	604.4	472.8	724.4	736.2	667.4	602.4	587.1	523.4	722.3	643.1	534.6	739.3	606.2	655.7	541	610	465.3	561.4	630.9	613.6	579.2	623.2	569.8	599.1	554	426.1	439.5	612	621.1	690.3	765.1	548.5	786.4	667.1
Mbl1	655.2	518.6	744.7	597.2	811.5	630.8	477.9	645.3	643.8	651.7	556.3	622.7	638.9	692.9	603.5	794.2	668.3	616.9	629.7	668.5	673.7	615.8	619	727.1	621.6	783	709.6	502.9	879.2	667.5	774.2		599.7	736.8	814.3	688.6	745.7	656.9	592.8	550.9	562.6	680.3	635.2	632.6	579	555.5	543.7	769	469.4	545.6	526.4	628.3	748.7	467	546.2	528.5	505.4	576.5	527.3	599.5	517.1	443.3	550.9	504.5	572.3	623.5	577.9	600.2	750	731.2
Ropn1l	902.8	340.3	285.7	564.3	100.9	333.9	401	326.9	488.8	435.2	624.3	510.8	651	581.5	365.9	557	635	558.4	517.3	529.8	565.2	565.5	444	741	617.1	407.6	438.4	1258.7	491.6	654.2	512.2		844.1	656.9	677.9	697.9	638.2	656.7	740.8	833.3	626.4	581.6	729.9	701.2	674.5	666.9	578.9	816.6	530.7	731.6	518.5	667.5	643.7	726	623.2	622.1	590.1	671.9	585.2	551.9	529.5	546.9	486.4	622.8	797.8	725.6	788	719.6	726	736.6
Rmrp	740.1	168.2	362.4	511.2	180	439.2	114.9	492.1	58.6	388	552.5	474.5	383.3	632.8	483.2	407.1	598.6	542.6	661.3	476.7	611.5	472.3	663.2	482.8	673.5	407.7	392.4	198.1	665.1	502.1	226.9		204.5	618.4	642.4	526.8	532.9	655.1	765.4	806.7	1090.9	623.7	680.6	588.5	801.9	536	688.7	624	529.3	770.5	744.4	741.6	343.8	966.6	780.5	631.8	618.3	841.8	533.6	564.5	631.4	935.4	749.4	727.9	839.9	855.2	732.2	791.7	830.2	756.6
Prh1	729.5	1116.1	499.5	515.4	592.9	599.1	629.4	372.3	430.8	366	460.7	442.4	714.6	621.5	506.6	488.5	518.8	481.1	425.7	619.8	583	600.5	433.5	407.8	617.7	442	575.4	672.8	357	612.7	541.8		703.3	645.1	679.3	639.1	695.5	676.8	738.1	813.9	697.8	660.7	609	590.1	585.4	660.4	541.7	591.5	615.3	618.5	589.3	645.4	631.7	688	684.8	710.4	496.7	690	682.7	617.9	590.4	608.1	553	635.6	796	692.6	703.4	697.3	717	666.6
Ighv8-6	612.1	278.8	57.9	232.9	12.8	114.9	127.3	347.9	39.4	164	286.5	162.3	41.3	473.3	147.7	402.6	516.9	283.9	134.7	317.3	334.4	337	241.7	568.5	197.5	172.6	492	0	264	418.7	322.8		1012.5	1066	788.6	724.5	907.5	951	1123.7	1319.1	760	807.1	697.1	536.7	535.6	671.8	669.2	871.1	568.9	864.4	761.7	962.4	536.2	732.7	719.6	717.4	709.1	1070.2	1045.2	725.5	947.6	792.4	673.5	1018.5	1322.4	924.9	1028.8	974	939.4	980.1
BC028777	474.1	419.8	468.3	705.4	385.1	776.7	464.5	636.4	704.5	657	679.3	648.9	616.9	640.9	685.4	572.5	454.1	613.4	545.3	546.9	565.5	578.9	650.2	517.4	629.2	813.3	765.7	245.6	635.7	813.8	720.4		669.8	611.1	621.1	614.8	531.9	597	510.4	566.2	593.7	569	643	638.4	687.6	630.2	608.3	614.9	733.1	593.4	527.7	531.1	692.3	596.7	661.3	626.1	572.2	565.3	664.5	612	594.2	557.5	540.3	557.5	607.4	593.2	587.3	551.8	609.2	632.8
Gstp3	674.8	393.4	510.9	483.1	374.8	515.7	472.8	562.7	458.2	714.2	662.6	540.3	474.5	698.1	450.2	685.4	590.5	388.6	457.7	592	636	508.7	579.1	496.1	647.9	554.3	533.1	1020	695.6	592.4	601.3		673	720.5	562	682.5	563.7	565.7	622.9	756.4	577.3	650.8	604.8	681.1	555.2	591.1	617.8	558.6	723.1	603.9	567	617	565.1	629.1	706.7	718.2	612.3	726.5	698.6	725.6	661.3	671.4	644.8	492	735.9	553.7	660.5	611.1	605.1	655.2
Bsph2	836.9	641.8	1088.2	1010.2	760.8	1064.6	889.1	1397.3	901.3	646.3	1039.7	999.2	655	928	913.4	817.1	873.5	818.8	1007.9	959.3	582.5	946	1015.5	619.6	673	1127.5	917.9	1588.7	1239.7	698.5	913.9		490.2	381.1	469.4	379.7	617.5	333	346.9	375.4	543.8	625.5	573.5	770.8	501.1	447.4	439.5	364.9	375.3	267.6	444.1	515.7	601.3	335.3	390.4	235.8	653.2	528.1	450.4	439	579	239.4	458.7	373.4	253.9	535	404.2	498	258.2	358.3
Ighv1-43	318.1	957.7	510.4	741.8	786.2	856.4	395.1	472.2	863.9	876	829.4	672	710	578.1	582.3	417.2	581.1	608.1	974	599	545.7	623.6	708	613	480.8	957.2	542.6	461.4	309.1	875.6	1010.5		179.5	611.6	734.7	536.2	636.1	606.3	601.4	568.9	700.2	644.4	563.1	580	341.7	642.5	367.5	513.8	622.3	583.3	774.4	480.3	979.3	504.8	740.5	586.7	519.8	348	737.5	595.9	711.7	569.1	597.2	766.6	364.5	552.1	439.6	626.7	566.8	250.7
Rprl1	645.1	220.7	736.9	684.4	521.8	465.3	582.7	1343.3	513.6	716.5	541.7	689.5	656.6	553.8	732.6	326.8	689.1	823.6	572.2	1204	905.5	622.8	1002.1	1140.1	594	454.3	511.4	425.3	1214	1137.9	167.4		580.4	422.3	473.3	419.5	594.9	507.3	507.6	754	735.5	482.6	773	570.3	876.2	832.1	595.3	831.4	563	563.6	612	580.8	917.2	739.6	433.9	760.9	717.9	713.9	490	358.9	411.5	744.4	508.6	616.4	549.6	516.5	769.4	551.4	534.7	761.3
Ighv7-3	846.7	160	558.9	728.4	293	455.8	547.3	252.6	1198	696.9	587.5	397.7	643.5	562.1	479	551.4	559.2	844.7	475.5	652.9	663.3	778.2	338	804.5	505.3	424.3	353	1906.7	529.6	505.9	298.1		860.2	556.9	879.8	686.7	593.3	712.8	1033.5	796.1	565.3	721.7	852.7	548.1	586.1	670.8	446.7	829.1	627.3	746.4	710.8	815.1	524.8	768.6	543.2	521.3	569.5	673.7	670.9	492.5	707.7	548.5	463.4	464.4	760.1	717.8	735.2	564.3	607.1	771.7
Ighd2-7	0	617.9	0	377.3	0	0	0	0	0	0	0	703.8	869.6	615.3	420.3	1211.3	123.7	1195.8	584.1	299.2	745.7	202.8	848.3	0	2548.6	0	336.9	0	0	0	2578.7		325	1002.2	1037.9	1215.1	0	232.9	624.8	0	0	0	964.3	0	1168.3	930	1965	736.7	709.4	761.4	1843.1	2956.8	0	617.2	750.8	2436.8	1306	1763.8	0	2358.3	668	0	0	591.7	919.9	2149.7	1331.3	147	415.8	924.2
Krtap31-2	773.3	365.1	332.8	458.2	339.4	223.4	278.3	383.9	502.8	367.7	561.9	504.6	422.4	675.7	373	792.8	697.1	461.2	303.4	569.4	483.6	527.2	435.4	342.4	587.8	582.4	556	1023	459.5	458	404.9		719.8	734.3	624.2	632.1	571.7	648.9	769.6	792.3	586.8	676.3	618.5	623.6	558	585.6	597.5	747.4	619.1	745	530.7	630.6	500.5	659.6	678.8	731.7	530.6	739.9	734.6	602.1	664.9	570.3	574.7	626.7	780	650.2	717.4	681.7	730.2	706.8
Rnasek	627.7	350.2	632.9	655.1	462.5	668.6	474.4	1008.4	509.9	505.4	758.1	606.5	539.3	531.9	445.7	778.2	586.9	516.8	498.5	685.9	622.3	562.8	675.6	475.5	659.6	645.8	430.4	1103.7	591.1	711.7	450.3		636.8	550.6	553.6	560.2	578.4	609.5	465.1	587	604.6	673	678.2	627.5	527.4	599	499.8	639.6	510.2	593	657.4	650.8	544.3	592.8	586.1	608.5	476.6	474.3	557.5	553.4	505.2	548.9	570.4	498.2	660.2	624.4	511.5	610.1	534.1	531.4
AC166256.1	497.7	122.2	467.8	397.7	178.3	122.6	44.2	486.5	309.8	693.4	322.4	371	753	681.1	332.4	319.2	407.5	945.5	417.9	486.3	240.2	801.6	662.2	419.1	583.3	1596.6	266.4	39.2	524.6	820.2	0		556.8	1056.5	484	693.9	386.9	851.6	874.8	784.5	232	1138.3	508.3	592.8	704.7	1445	598.3	262.1	592.1	374	577.7	470.8	447.4	713.9	557.7	743.2	793.2	998.6	943.7	797.2	572.2	906.6	633.2	1215.1	716.4	618.1	805.5	639.4	1041.2	755.1
Trav13-3	1183.9	1078.6	1139.3	1630	1738.5	1704.5	1294.7	1587.8	755.5	1480.9	1637.9	2192.6	1433	1456.9	2199.1	2226.7	1664.6	1054.5	1819.6	1327.2	951.6	1820.9	2364	460.6	1255.5	1766.1	1304.2	828.4	1774.2	1293.4	1636.8		569	451.3	488.8	396.2	472.7	536.1	359.6	409.6	288.8	680.2	281.9	460.9	206.9	354.2	503.9	596.4	434.7	360.7	471.3	398.9	477.9	246.3	455.9	313.5	419.4	472.6	331.8	565.5	616.8	444.6	363.2	503.9	363.9	622.9	192.9	435.2	264.5	255.6
Ighv1-37	632.3	374.1	306.2	445.8	65.5	45.1	297.7	346.5	428.6	286.7	375.2	311.7	373	602	329.8	358.5	497.2	434.4	157.6	415.4	409.3	554.8	300.2	453	487.2	227.4	248.9	0	633.5	272.7	794.8		869	655.3	726.9	539.5	721.4	603.4	904	703.5	762.2	583.6	705.8	626.3	766.1	732.6	538.2	909.8	565	683.9	547.7	566.9	514.7	687.5	644.6	657.6	486.8	816.3	595.1	506.5	622.8	559.2	580.3	604.2	757.4	678.3	773.8	591.1	797	757.9
Spata1	468.2	1326.2	517.8	475	1106.6	819.6	836.2	425.3	736	771.6	434.7	485.5	753.5	512	405.9	455.6	352.4	347.2	411.8	508.7	527.1	568.9	434	440.4	567.5	492	475.1	1153.9	648.2	584.4	1720.5		577.3	566.9	650.1	577.8	545.2	592.9	435.7	596.6	575.2	584.8	726.1	773.6	441.5	452.5	508.7	417.1	543.1	493.7	484.9	506.2	656.9	495.9	613	700.2	582	635.7	632.5	572	598.3	517.6	574	564.6	520.7	398.3	564.9	591.7	500.9	524.3
Trbv10	198	145.4	371.9	257.4	732.1	120.4	131.5	811	732	415.9	254.2	372.6	358.1	535.7	336.3	348.3	174.6	462.2	255.2	299.2	463	465.2	660.2	1030.6	291.9	543.4	862.2	560.4	92.9	684.3	151.7		237.1	607.2	389.8	559.9	697.1	798	652.4	620.9	772	590	743.7	674.7	607.9	722.7	797.1	515.7	537.8	728.8	638.8	764.6	442.8	649.4	770.9	827.3	664.7	737.8	532.1	482.5	520.6	358.6	602.7	690.3	728.1	494.3	943.3	864.9	915.6	764.7
Rgs18	516.1	462.9	493	448.4	661.3	526.6	558.4	576.1	715.2	572.6	576.8	376.2	397.2	454.2	378.6	515.9	371.7	393.2	373.7	536	501.4	370	416.2	442	487.3	792.2	592.3	782.5	571.7	479.4	573		663.3	622.4	556.7	691.1	626.5	584.8	531.5	518.9	595.7	718.9	535	617.9	493.5	484.3	633.5	570.4	636	504.6	614.2	683.7	552.2	563.7	590.7	736.6	541.3	666	709.2	656.5	506.7	559	685.6	468.9	656.6	488	517.2	596.9	578.3	644.1
Defb7	875.8	497.8	708.7	553.3	481	744.5	304.2	798	1190.6	164.4	684.1	301.6	248.4	499.1	434.4	702.8	522.2	303.7	421.8	526.4	690.4	450.6	913.6	287.5	447.1	492.2	463.3	396.9	449.3	473.4	364.7		556.2	673.7	705.2	547.6	542.7	559.6	807	630.5	610.5	526.3	645.9	662.2	709	709.8	451.7	826.7	560.5	688.3	664.2	722.1	528.9	537.2	557.4	475.8	646.7	602.4	611.4	495.6	565.9	580.8	482.4	495.8	506.4	629.7	487.5	645.3	775.6	838.6
Defb38	463.6	330.6	283.5	403.6	546.8	586.4	544.6	243.5	65.7	635.3	363.5	292.9	443	292.6	249.9	360	323.5	187.9	446.4	391.3	433.4	421.8	353	203.8	414.6	454.6	450.6	194.7	240.4	475.7	153.3		935.1	601.7	536.2	658.1	790.1	463.7	691.7	594.4	849.9	571.4	691	594.9	683.7	709.9	604.1	512.3	702.8	732.3	512.2	747	903.6	778.5	685.7	674.6	384.8	718.3	851.3	566.8	694.8	718.6	774.2	735.7	551.8	592.4	589.9	537.5	589.7	856.9
Hist1h2ao	497.2	525.3	648.2	448.9	507.8	652.6	494.7	600.7	661.1	489.2	537.2	544.8	615.9	431.5	479.4	495.7	521.3	559.6	800.9	558.1	625	502.7	496.9	501.3	427.6	522.9	414.7	1402.3	1016	543.2	921.6		656.1	553.7	500.5	545.1	625.8	296.9	412.1	525.7	566.8	937.5	390.9	816.5	558.6	580.8	470.3	581.8	502.5	446.1	536.3	593.4	572.4	432.3	507.7	414.3	756.1	691.8	600.7	642.8	526.4	458.3	920.5	548.3	334.7	659.8	527.2	734.3	492.3	809.5
Igkv12-42	781.1	578.3	472.9	282.4	295.4	658	209.1	593.8	517.5	299.2	886	731.8	426.2	332.7	463.3	1028.5	913.1	386.3	633.3	663.7	426.4	516.5	1129.7	557.5	669.5	1003.8	696.3	170.2	272.6	392.9	146.2		371.7	406.4	510.5	537	552.3	493.4	787.7	701.5	477	608.4	662.9	365.4	210.2	585.3	384	1037.9	397.5	550.5	738	720.6	402.8	677.4	361.9	575.5	363.1	604.5	568.2	335.8	355.9	584.3	463.4	205.1	700	887.3	409	275.2	803	599
Platr3	711.4	815.9	691.2	703.6	468.9	361	728.5	488	644.7	807.4	622.5	605.7	779.1	827.7	492.6	483.1	923.8	546.3	540.5	489.7	557.2	773.9	611.2	334.5	852.4	653	622.2	184.3	260.7	639	1035		536.5	459	477.7	364.9	647.6	516.5	406	415.9	618.6	523.1	475.3	436.2	559.9	515	609.5	571.5	637.5	425.5	359.7	442.3	581.6	568.7	484.4	428	435.8	520.2	510.1	321.5	537.5	556.5	494.4	494.4	590.1	516.1	506.9	361	534.4	605
Cypt14	472.6	124.1	323	469.6	262.6	230.5	411.3	362.9	245.2	335.7	504.8	437.4	282.7	432.4	528.9	306.3	368.4	480.2	527.8	544.1	585	373.2	310.1	626	439.9	522	414.4	129.5	327.7	510.8	164.7		415.5	724.4	849.6	772.6	680.7	678	611.6	494	524.9	638.7	604.2	730.1	368.4	576.6	630.4	734.7	611.9	618.4	600.1	616.4	689	683.9	714.9	643.1	655.6	618.7	494.4	535.3	748.8	511.7	583.1	549.5	654.9	717.2	635.9	676.6	596.4	682.4
Hist1h4i	318.7	281.8	536.9	522.2	417.6	226.3	648	617.8	87.3	438.3	530.1	413.8	540.3	333.8	377.4	453.2	433.8	347.5	368.8	688	587	533.4	643.9	535.1	652.4	453.3	699.3	619.6	412.2	554.4	317.9		465.1	522.6	595.5	437.3	538	494.2	547.9	540.1	622.5	768.8	592.5	658.7	401.4	658.2	592.6	406.5	597.2	477.5	551	563.2	474.5	594.9	560.2	659.4	622.7	494.9	458.3	477.1	609.2	533.6	550.9	574.2	539.7	493.5	517.9	608.6	330.6	353
Igkv7-33	405.3	259	723.3	769.6	340.2	650.2	973.2	403	444.3	635.7	486.1	814.8	480.2	722.2	689.1	488.9	501.2	732	952.1	891.9	586.5	731.9	580.5	789.9	631	793.5	702.3	97.1	606.2	683.3	382.1		360.3	340.7	635.8	729.4	671.3	333.5	472.9	443.6	496.9	648.9	436.7	738.5	286.7	405.8	325	422	741.6	528.7	559.1	539.4	378.1	463.1	480	577.2	706.1	471.6	400.2	291.3	552.2	580.5	520.3	399.6	323.3	406.6	617.3	482.8	406.7	533.7
Tex52	681.9	994.5	735.2	628.7	973.8	772.9	761.9	370.8	719.6	817	490.9	539.7	790.7	756.5	616.6	756.5	760.3	582.4	593.1	678.2	538.6	725.2	491.1	617.9	678.6	306.2	539.2	1384.7	786	522.7	930.9		689.6	537	560.3	516	455.5	455.5	504.9	528.9	477.4	464.8	440.1	399.7	525.5	466	501.9	539.7	447.4	507.1	411.9	397.7	523.2	440.8	430.7	481.6	485.5	478	436	547.6	498.1	384.4	375.3	427.4	511.8	446.5	497.6	445.9	442.2	471.5
Ighv1-21-1	461.3	793.1	891.9	489.7	851.7	567.9	465.4	285	843.8	477.8	391	472.4	252.7	429.1	472.3	449.8	527.2	281.3	489	666.6	321	461.6	603.7	887.8	305.3	421.7	583.4	346.1	602.9	599.3	590.4		538.4	339.8	375.1	523.1	496.4	516	397.2	407.5	633	512.8	568.2	661.7	433.1	424.4	613.7	817.1	591.7	462.6	383.6	408.7	711.3	574.6	614.9	451.9	440	531.5	576.8	665.4	566.2	339.8	619.6	582.7	542.8	605.8	310.7	473.6	624.4	519.2
Lyzl4os	439.7	808.1	294.7	377.4	292	309.1	549.7	285	232.5	375.4	333.4	279.7	453.8	470	235.6	405.1	395.4	313.8	292.7	294	399	340.9	440.2	416.7	520.7	429.1	316.5	426.4	511.5	438.3	277.4		794.7	609.5	545.2	567.5	565.1	601.8	687.4	736.4	472.8	497.4	589.4	534.5	548.4	505	580.9	608.6	575.9	616.3	578	601	670.9	674.7	512.9	604.1	619.9	659	571.1	585.3	507.8	598.8	437.4	501.5	690.9	507.1	610.5	586	563.5	592.1
Rhox11	316.7	155.4	488.3	461.8	141.8	499.4	545.8	490.9	397.1	589.4	962.3	480.5	276	546.9	512.8	361.1	531.5	456.6	603.4	556.1	510.6	546.2	497.9	767.2	438.6	409.5	510.3	143.5	286.1	669.4	609.3		279.3	644.9	615.9	492.4	520.4	589.5	482.9	467.5	584.9	538.8	746.8	693	246.8	580.8	596.5	449.4	563.4	535.4	498.1	498.4	464.1	510.3	649.6	551.7	593.9	473.8	521.4	459.9	558.3	446.9	482.9	618.1	478.6	456.1	653.3	531.7	371.1	563.1
Defb41	416.4	594.1	556.5	355.4	580.6	461.7	601	234.7	562.6	348.3	354.5	369.9	495.1	315.5	391.3	405.1	351.6	478.5	430.2	411.4	494.1	353.2	338.3	745.5	388.8	289.1	333.4	555.9	510.7	596.8	483.5		741	472	509.5	498.6	547.5	540.3	420.1	533.1	661.6	537.7	616.6	507.7	430.8	466.5	647.7	301.8	623.8	435.9	631.6	473.8	627.3	510.3	625.8	725.7	701	518.8	636.5	454.3	656.2	563.8	534	630.7	442.8	404.8	610.5	577.8	582.8	552.9
Htatip2	378.6	264.7	237.6	235.7	449.9	256.4	227.1	380.4	507.5	277.6	270.5	219.6	353.7	202.6	180.8	279.2	182.8	230.3	138.1	241.3	263	342.3	357.4	293.3	270.4	356.8	465.5	702.6	461.7	196	423.3		708.7	511.8	549.9	620.9	675.3	634.7	706.5	756.6	531.4	586.2	564.3	520	447.6	554.2	451.3	461	481.3	547.6	616.3	547.4	569.6	607.6	505.6	647.9	514.1	747.8	673	532.2	730.8	557.8	541.1	577.7	625.9	564.7	548.4	582.9	635.7	578
Igkv2-107	508.4	151	692.9	590.1	205.7	758.2	503.7	360.3	82.6	875.2	814.9	447.8	910.8	661.7	776.2	548.2	443.4	890.7	956.2	655.5	486	578.2	492.6	606.2	495.4	740.3	640.5	64.7	329.4	551.3	216.4		632	375.6	667.8	326.3	646.6	496.5	407.2	616.4	698.3	688.6	433.5	464.2	414.9	430.7	426.9	496.1	440.9	563.9	430.2	508.5	697.4	651.8	400.4	321.4	542.8	457.7	753.3	712.8	752.8	353.3	377.3	508.8	458.8	551.9	479.9	475.2	409.8	354.7
Scarletltr	709.3	964.4	624.5	555.1	301.6	850.7	485.8	800.6	639.6	714.9	413.6	566	353.1	589.9	604.5	435.1	606.7	590.3	697.6	528.1	484.9	576.4	323.7	375.3	545.8	430.5	385	680.3	348.7	718.6	901.6		300.7	391	396	481.6	336.2	554.9	626.8	407	446	427.1	459.9	385.5	783.9	586.6	502.3	591.3	434.9	397.4	519.2	532.2	501.8	550.4	429.9	395.8	420.9	517	752.1	365.8	404.9	429	309.7	404	531.4	501.1	651	524.5	463.6	446.4
Rpp25l	539.7	730.2	707.2	587.4	843.6	428.8	739	356.3	584.9	525.8	481	545.1	572.4	628.1	654.5	588	611.6	568.3	676.1	574.4	620.3	710.7	409.5	612.9	575.4	335.3	473.4	573.5	489.4	647.5	912.5		538.3	473.7	470.9	485.3	359.4	422	428.1	480.8	445	416.4	562.8	577.3	559.5	480.2	464.2	582.3	411.7	404.1	408.6	436.7	444.1	441.2	380.9	363.7	459	526.7	468.6	415.4	399.6	278.7	401.2	428.9	544.8	564.1	500	500.8	545.1	463.7
Ighv15-2	531.7	191.3	63.4	373.7	257.7	79.8	202.2	351.6	487.2	180.1	415.5	263.3	378.6	316.4	204.2	410.2	465.3	296.9	226.5	351.5	445.8	333.1	335.6	534.4	268.3	212.7	389.1	0	469.4	211.7	357.2		563.4	486.8	566.5	514.3	572	615.5	576.4	672.8	508.1	507.5	449	452.5	342.4	512.8	574.3	571.8	503	659.2	529	495.7	456.8	705.3	487.5	676.3	713.8	488.4	567.2	502.9	497	517.3	540.3	680.9	458	440.5	659.9	581.1	619.5	580.9
Krtap20-2	433.9	216.4	63.6	405.9	292.8	160	348.6	192.8	189.3	387.4	397.2	339.3	427.1	450.5	219.5	278.5	216.6	282.8	215.2	336.6	408.8	432.5	465.3	855.5	409.9	364	399.6	66.3	414.4	391.6	209		405.6	606.2	465.1	535.1	688.3	596.8	549.5	639.3	540.1	680.8	743.6	515.5	482.1	508	446.5	501.9	529.5	586.1	474.2	649.1	580.3	685.5	543.2	545.2	611	532.4	746.3	577.8	651.2	696	604.4	733.1	636.3	568.2	604.9	512.6	709.2	645.3
Tmem42	621.2	1098.2	581.5	554	961.6	545	720.6	402.3	636.7	722.3	458.4	509.1	783.1	643.7	489.5	613.7	597.2	462.1	468.2	579.7	525.1	659.5	412.8	469	599.7	357.1	403.9	1480.7	669.5	518.4	1297		553.6	516.4	519.3	457.2	435	432.7	480.1	527.8	474.6	432.9	459.3	421.7	445	431.1	497.6	495.7	443.1	506.7	386.4	392.4	428.9	397	435.6	486.4	494.4	503.8	463.4	444.6	444.2	419.1	385	399.6	488.9	423	477.5	460.2	462.8	461.4
Zmym4	528.4	208.4	396.2	412.3	308.5	597.1	379.3	586.1	512.6	483.6	737	591	401.1	585.8	597.9	784.3	617.2	522.2	490.8	665	506.9	462.9	659.3	731.5	587.5	573.3	587.1	484.4	856	540.4	393.7		494.8	522.3	411.7	453.2	394.4	498.2	471.3	508.4	403.7	403.3	454.4	484.7	430	412.2	385.8	479.6	493.4	488.9	371.6	475.9	501.7	414.5	440	443.2	411.8	430.8	444.8	575	388.4	317.1	387.1	438.3	503.8	403.7	377.7	433.2	406.4	486
Gfy	563.1	315.3	346.8	418.3	291	400.4	327.7	315.6	344.5	393.1	456.6	404.9	534.5	523.8	383.4	488.8	527.7	443.7	359.8	504.4	510.4	530.4	343.8	625.4	506.9	329.3	399.6	484.5	590.2	452.3	368.6		534.9	506.8	479.3	425.8	457.4	455	527.8	566.3	474.8	495.1	501.9	439.9	550.7	502.7	525.8	550.7	479	450.5	434.6	493.3	474.3	541	479.5	508.3	438	479.9	508	445	406.9	391.4	438	425.2	574.4	515.7	555.8	534.7	511.8	527.9
Trav7n-6	274.8	124.1	232.6	299.6	217.3	166.1	194.4	375.8	413.3	308.2	171	210.9	210.6	208.7	138.8	156.1	226.3	346.8	290.4	186.9	292	180.9	302.8	286.6	233.4	368.3	582.6	132.8	606.1	317.4	554.4		849.8	550	520.1	632.5	683.6	587.1	648.2	559.5	523.7	522.2	664.5	536.9	655.6	408.4	520	473.3	583.8	460.2	477.9	549.7	734.3	367.2	542.1	711.4	623.3	577.1	541.5	530.7	674.3	658	459.7	873.4	522.4	569.7	491.4	393.6	508.9	580
Ecrg4	492.1	1642.1	629.3	675.5	1550.1	1006.8	810.8	333.8	1024.1	787.2	453.4	441.5	805.4	521.8	564.1	481.9	524.5	489.4	586.6	526.3	432.5	682.1	397.2	669.8	447.5	259.7	362	1111	631.1	490.2	1435.9		615	430.6	474	433.9	471.9	384	440.1	402.4	509.8	491	427.1	408	581	430.8	486.5	419.3	415.9	407	384	376.2	566.1	368.3	375.6	492.1	469.8	374.3	436.2	401.9	498.8	373.6	411.3	459.1	368.8	330.3	480.2	457.2	433.3	465.6
Cldn34c4	449.2	83.9	229.4	340.4	203.4	112.7	242.7	513.2	170.4	158	357.6	399	199.8	431.8	321.3	536.8	405.6	321.1	224.8	424.9	410.1	393.8	440.2	252.6	535.1	396.9	341.3	180.3	626.8	388.4	9.8		692.4	598.6	416.8	555.5	509.5	644.4	724.2	681.3	457.9	400.1	619.8	507.3	538.7	526.5	442.9	560	520.2	686.6	576.3	661.3	531.7	633	508.9	369.3	409.1	567.5	607.7	460.4	470.8	467.3	521	507.7	714.3	654.4	518.2	554.3	619.1	573.9
Cdk19os	524	612.2	585.5	516.9	421.5	554.6	708.1	460.7	361.8	634.2	580.9	476	479.1	644	582.4	547.6	465.8	497.4	465.7	544.6	508.8	575	628.7	721.4	436.2	525.7	519.8	324.2	558.1	608.5	538.9		448.3	429	478.2	479.9	525.6	449.1	474.9	437	449.4	416.1	522.6	482.2	137.3	440.5	363.8	461.3	439.9	412.5	453.5	483.5	444.2	414.9	426.4	367.5	436.3	433.7	446.9	468.3	493.8	366.2	383.5	383.3	414.9	461.1	460.4	421.4	438.5	468.7
Ighv12-3	395.4	267.8	374	345.2	351.8	62.7	376.7	200	26.6	498.9	557.6	513.3	520.5	438.6	259.1	421.3	291.9	238.6	345.6	355.4	359.1	415	468.2	171.2	413.4	619.9	219.1	401.4	547.7	403.2	293.5		698.1	424.7	465.2	464.9	413.9	588.8	391.2	424.3	483	382.4	688.9	422.4	515	473.8	375.3	283.8	478.3	543.3	695.7	599.2	771.2	726.5	670.6	586.8	719.2	578.9	638.9	671.5	655.4	647.8	565.9	555.7	422.9	436.1	524.6	573.6	649.4	605.3
Ighv1-83	242.6	404	64.5	358.1	393.1	27	178.6	125.7	897.3	525.6	300.2	321.4	463.3	214.6	236.2	189	299.5	471.6	545.6	362.3	305	240.6	439.3	392.6	207.9	256.7	391.7	115.4	535.5	620.8	68.1		210.9	533.9	796.5	738.9	592.1	527.3	669.5	711.2	366.9	533	378.8	403	574.5	512.1	528.4	424.6	450.5	663.7	552.5	554.9	514.7	853.6	472.7	600.2	539	642.3	463.7	600.9	590.4	590.5	773.8	580.3	810.1	719.4	366.4	512.7	376.9	417.8
Ighv7-2	371.4	220.7	433.2	305.4	51.5	327.9	377.8	85.2	862.5	274.1	240.7	210.7	201.1	427.8	284.2	275.6	506.5	296.9	520.5	536.7	477.4	265.5	428.8	780.9	185.2	335.3	557.6	70.9	532.6	684.5	446.5		386.9	534.5	448.6	417.9	838.9	418.6	509.5	544.2	518.2	500.9	722	682.7	575.6	671.3	471.1	635	416.6	603.2	607.2	742.1	562.3	617.2	263.3	225.4	586.7	619	689.2	371.1	461.2	528.7	529.2	594	450	648.3	288.2	182	418.7	660.1
Tepp	340.2	85.8	298.5	242.5	384.2	258.4	152.7	469.4	369.1	270.4	249	212.6	209.6	240.5	240.6	257.2	277.4	295.5	250.4	285.4	341.5	197	299.6	350.2	247.8	182.7	361.6	168.5	226	289.6	100.1		612.9	477.3	639.4	683.4	550.7	663.4	687.2	619.6	554.3	602.5	620.7	566.8	460.1	405.6	510.1	611.2	460.4	538.1	433	656.5	565.8	529.4	559	501.8	467.5	641.8	605.3	505.8	541.2	458.2	499.4	600.2	592.1	582.2	497.6	566.8	655.9	550.7
Dnajc30	302.5	341.5	457.5	316.6	357.2	923.9	444.9	719.7	444.3	430.8	467.4	475.4	279.7	445.9	450	374.7	340.5	350.6	427.9	381.8	465.5	241.8	505.6	658.6	363.8	584.3	388.8	420.5	455.3	561.2	189.5		459.7	609.3	431.4	462.9	461.1	399.8	389.3	363.9	534.5	521.1	497.9	736.6	456.2	587.2	516.6	358.9	497.7	438.5	465	566.2	543.1	374.1	384.2	473.9	494	451.3	572.5	503.7	488	519.4	697.3	354.8	448.5	480.7	384	516.9	481.6	672.8
Olfr1076	683.1	334.6	624.6	563.7	341.8	507.2	379.1	552.8	399.2	457	694.6	749.4	549.3	748.4	702.4	871.9	890.6	704.4	841.8	756	648.9	702.6	388.6	620	893.2	485.1	655.2	376.1	336.4	688.7	385		292.1	573.3	455.3	477.6	372.8	377.2	483.4	428.3	434.2	515.4	365.5	517.5	406.3	415.2	492.8	513.2	433.8	424.7	335.3	475.8	313	370	343.7	266.4	427.3	426.8	349.6	545.9	307.4	355.9	472.2	269.6	449.8	570.2	321.1	436.5	286.3	391.4
Svs5	453.7	552.9	998.4	645.3	427.2	480	782.2	582.9	1062.4	718.3	688.8	833.5	699.6	521.4	862.8	481.7	520.8	710.3	825.6	572.2	475.3	707	736.7	679.3	518.9	328.8	567.5	658.1	655.1	637.6	863.7		265.2	258.5	443.3	499.2	421.5	292.6	306.2	394.8	463.3	507.8	410.3	451.3	305.1	392.9	369.1	438.1	336	408	315.9	324.2	444.7	286.9	423.9	322.5	364.6	491.7	319.4	358.9	525.1	270.7	425	460.6	292.7	428.6	412.5	286.3	322	257.8
Asic4	432	512.3	585.7	420.5	725.2	808.7	562.1	512.5	450.8	390.6	634.9	518.4	364.7	607.6	361.1	637.6	468.8	390.8	449.9	645.4	457.1	416.5	452.4	515.8	548.5	593.3	442.2	564.2	580.6	441.1	697.1		408.1	564.1	370.3	458.7	420.3	324.8	330.6	380	380.5	484.2	402.4	492.1	560.5	440.9	402.5	450.5	421.1	378.8	410.8	449.7	469.7	404	365.5	240	340.9	386.5	476	531.2	503.9	335.7	537	387.6	396.7	500.3	290.5	387.7	399.2	433.6
Ighv1-71	431.6	278	546.3	700.3	89.7	625.8	635	286.8	117.9	506.1	621.7	623.7	682.4	442.9	800.2	414.3	527.1	457	944.4	604.6	510	576.1	655.1	776.5	419.2	509.2	562.4	126.9	565.5	786	810.4		369.4	465.1	400.7	300.5	581.4	449.4	525.2	315.7	401.7	293.6	502.3	279.6	580.9	509.9	356.2	418.6	395.6	367.1	342	315	447.3	454.6	394.3	168.1	354.9	321.7	381.9	388.4	387.5	370.9	501.6	446	352.5	527.5	409.8	348.1	464.2	443.5
Igkv4-90	400.5	462.6	208.9	488.3	313.6	521.4	491.1	236.8	460.7	262.1	362.3	354.5	528	439.8	324.8	338	209.1	523.9	378.8	351.6	428.1	401.5	255.3	569.1	466.4	340.1	390.6	57.5	265.5	558.2	34		257.4	459.8	562.9	518.4	363.5	421.8	388.5	471.5	448.3	306.1	447.6	445.3	666.2	671.4	667.6	569.3	521.5	458	464.3	330.2	605.9	563	408.8	494.3	441.5	372.3	509.7	450.6	189.5	455.6	399.8	347.7	436.2	500.2	698.5	436.7	565.2	532.6
Trav15n-1	297.4	134.3	348.2	488.3	39.2	71.9	205.1	139.3	66.8	420.9	137.8	242.8	414	362.5	418.2	305.5	334.5	375.4	306.3	390.2	228.1	445.6	289.9	915.4	388.7	325.5	467.8	934.6	201.4	561.8	34		433.2	459.8	655.5	397.8	489.9	449.9	618.6	621	538.5	730	626.1	496.9	779.1	406.6	595.6	558.6	388.3	651.8	620.7	440.3	310.1	523.3	428.5	622.1	649.9	470.1	484.2	500.1	657.3	463.8	391.4	407.2	444.3	412.1	526.1	784.7	702.9	595.1
AL731706.2	434.2	58.4	440	783.8	511	1160.2	284.9	397.7	91.4	248.5	385.1	360.9	269.8	371.9	825.7	406.7	514	548.5	535.9	913.7	586.9	469.2	412.9	329.8	544.7	808.1	501.2	28.1	769.8	440.9	132.8		313.1	492.2	595.7	427.2	388.2	456.4	877.8	449.8	619.7	940.8	490.8	764.7	492.3	291.3	729.5	459.2	394.5	326.8	870.3	308.3	334.5	272	393.2	151.2	482.6	388.7	341.7	348.6	465.3	254.1	267.9	456.4	545	393.8	605.8	340.2	566.7	436.4
Trav13n-2	286.7	269.8	193.7	317.8	152.8	105.2	350.1	148.1	120.7	295.6	121.5	253	242.4	278.1	190	214.3	432	364.1	308.6	333	434	322.8	214.5	435.5	275.6	404.4	255.3	1009.2	64.9	433.8	168.6		330.5	545.6	483.8	523.5	512.7	472.4	457.3	460.6	468.5	518.7	605.3	378.3	593.1	525.4	448.9	363.2	473.6	554.6	455.4	348	761.8	711.4	466.2	525.6	419.9	610.6	596.2	521.3	390.2	708.4	520.3	445.7	635.7	528.6	603	679.7	567.5	544.3
Klk1b24	389.5	317.1	610	420.7	193.8	915.4	499.8	315	618.4	343.8	473.7	342.6	507.5	326.4	491.6	291.9	392.8	542.4	559	645	582.3	427.9	572.4	735.2	420.7	463.3	556.2	305.5	502.8	911	789.8		280.7	368.7	425.1	413	391.7	343.8	567.1	451.8	529.9	401.9	442.9	538.9	562.9	554.4	461.8	489.3	427.3	418.1	414.7	409.1	407.2	305.4	433.5	248	457.4	394.6	302.1	379.2	375.1	223.5	374.3	453.5	469.6	433.9	466.3	458.4	404.9	418.7
Igkv12-40	639.5	817.4	711.9	469.4	331.4	455.9	284.7	299.6	176.1	314.2	583.3	413.8	383.4	699.3	313	448.4	472.7	334.8	551.9	425.1	422.1	337.7	441.2	461.3	361.4	337.6	416.8	773	1033.9	442.9	677.6		426.8	461.5	340.3	261.3	478.6	493.4	340.5	575.5	313.6	344.7	427.8	526.1	455.7	657.1	298.8	555.8	397.7	556.1	395.3	455.7	368.8	470.3	290.9	341.1	386.7	368	280.7	261.2	323.2	307	275.1	439.7	544.9	513.8	498.1	432.2	521	694.2
Svs4	506	323.3	637.2	515.9	786.5	748.8	298.8	572.9	488.7	363.3	515.8	413.9	410.2	529.4	602.2	422.5	460.2	433	605.4	512.6	504.8	414.9	560	390.1	371.2	267.7	577.9	782.4	467.3	487.7	414.3		539.7	491.8	401	389.3	388.6	472.5	426.8	417.2	421.8	435.8	401.2	346.5	367.8	421.2	326.2	387.2	527.9	420.1	378.8	439.8	290	360.4	423.8	367.5	377.7	396.5	401.4	429.2	427.2	381.7	433.5	541.2	404.5	462.1	378.6	441.1	482.2	470
Rgs2	395.6	811	406.6	359.3	810.3	458	435.2	485.1	560.6	507.1	449.1	377	391.3	435.5	318.8	451	335.7	323.1	320.7	367.9	359.2	373	368.9	309.2	413.1	554.7	381.4	675.4	495.8	308	915.3		521.9	424.6	415.7	501.8	480.9	457.1	442.2	507.4	440.1	481.6	443.9	506	434.1	408.4	406.8	347.7	496.9	400.3	418.9	464.8	400.9	370.9	469	460.1	360.6	479.2	425.4	463.3	388.6	397.9	441.7	318.7	453.1	361.8	421.8	470.7	398.7	421.9
Lrrc3c	332.7	658	482.9	389.6	413	522.7	368.5	491.4	325.7	285.1	450.3	464.3	327.8	350.2	412	393.2	396.3	323.6	344.4	409.8	509.1	382.1	551	351.4	381.7	535.2	490.6	768.7	543	400.8	322.5		360.2	494.9	427.3	500	389.4	431.2	376.8	445.8	461.5	498.9	520	600.8	467.5	405	406.1	370.7	456.1	450	419.7	455.1	635.6	407.1	479.8	468.5	355.3	378	620.8	473.4	346.2	525	423.3	276	331	343.8	336.5	442	472.5	505.1
Lrrc52	500.7	399.8	371.2	426.4	317.9	268.5	428.8	361.2	464.7	330.2	423.3	294.6	424.9	430.1	265.1	406.3	399.2	317.6	335.1	369.4	428.8	419.2	441.6	361.7	452.9	304.1	438.5	354.2	475.5	354.9	428.9		664.2	496.3	418	396.6	462.9	380.1	433.3	465.1	427.7	428.9	455.8	414.8	436.4	454.3	444.4	431.7	405.6	456	365.2	376.6	412.7	433.5	419.3	459.8	390.2	416.8	426	373.6	473.1	398.1	379.7	368.1	446.5	402.1	449.1	431.9	438.3	447.2
Cst7	535.1	463.5	451.4	391.6	438.5	205.4	394.9	402.8	197.9	255.2	379.6	374.4	411.2	458.3	314.5	508.2	454.2	416.8	286.3	459.2	402.8	512.1	334.2	354.8	446.4	349.9	302.1	333.6	412.9	342.4	202.1		578.3	451	400.6	421.3	511.8	442.7	515.7	532.3	421.3	422.7	414.7	384.9	488.1	424.5	406.5	473.8	474.3	501.2	364.1	379.2	432.6	449.3	455.4	417.7	400.4	493.3	514.7	404.8	508.2	358.8	389.2	461.6	474.4	444.8	432	446.2	480.4	470.6
Ighv8-7	672	619	450.8	531.2	340.7	415.5	562.8	293.9	205.8	254.1	499.4	615.8	334.2	387.4	423.5	285	375.2	410.7	420.3	679.4	588.1	400.4	687.3	492.5	453	450.8	414.7	340.8	810.1	551.4	550.1		271.6	493.3	374.7	436.6	556.1	329.9	366.6	286.2	720.7	251.2	371	450.6	676.4	493.1	314.1	379.5	460.2	190.2	561.7	483.1	308.4	502.4	316.5	239.1	318.5	265.5	306.3	346.3	406.2	463.9	434	270.9	421.2	395.2	446.8	505	520.3	525.5
Defb45	259.8	711	236.1	277.8	155.6	166	302.1	288.7	783.5	591.2	530.1	367.3	353.8	230.1	394.2	205.2	192.1	329.2	520.8	315.6	262.2	282.9	444.9	392.8	277.8	638.2	445.8	34.3	319.9	396.4	202.3		213.2	449.7	560.3	596.1	637.3	510.8	426.8	534.2	412.8	679.2	285.1	412.4	262.4	439.3	485.3	315.7	578.2	493.8	588.9	485.5	375.7	463.5	486.9	456.6	570	415.3	594.1	755	648.5	661.2	817.6	561.7	421	472.2	355.1	562.5	393	397
Clec2e	447.5	262.8	257.8	475.4	201.6	295.5	374.7	84.6	293.4	592.6	388.3	302.9	544.3	356.8	356.8	313.9	382.7	471.8	264.9	441.1	484.5	510.7	226.2	574.2	399.8	146.6	407.3	151.9	286.6	553.9	349.3		345.9	460.2	423.5	444	362.8	397.5	439	509.8	418.7	432.7	594	468.6	512.8	349.3	404.4	419.4	517.1	452.4	439.7	512.4	250.4	514.8	431.2	542.5	435.5	438.6	322.4	311.4	440.2	441	347.4	307.9	449.7	456.9	584.2	468.6	378.2	409.2
Hsd17b6	503.4	493.6	456.2	474.8	388.4	395.8	418.5	338.1	505.9	463.2	352.9	301.7	514.9	531.3	422.9	486.6	429.9	412.1	366.6	401.6	401.5	461.8	356.4	418.6	464.8	318.7	376.4	437	523.1	375.1	488.3		482.7	422.9	440.3	397.1	418.3	401.6	472.9	516.6	423.2	398.5	432.5	413.9	466.6	405.2	438.1	481.1	354.8	394.5	344.6	389.6	361.6	373	429.5	415.6	366.5	416	421.5	417.2	401.9	331.2	366.1	386.4	486.5	412.7	466.4	432.5	432.8	435.6
Krt42	653.6	145.9	310	409.4	179.9	209.9	300.4	383.6	257.2	309	499	444.8	286.1	629.7	412.4	758.8	698.5	409.1	331.3	468.1	477.5	412.3	442.7	515.6	593.4	352.5	396.2	421.8	571.8	393.5	436		506.8	515.7	417	439.8	417.8	401.2	508.8	501	381	376.6	401.2	369.6	370.7	381.2	391.8	536.7	436	514.9	356.7	445.8	435.2	454.7	409.2	416	355.7	476.6	438.8	504.9	405.6	438.5	406.1	381.6	485.2	453.9	418.1	399.6	423.7	451.2
Ctss	503.6	263	343	422.2	308.2	333.2	367.9	534.4	410.2	271.7	477.7	454.4	275.3	466.8	403.1	535.8	404.1	393.5	338.4	340.9	436.7	397.2	520.4	373.9	493.7	421.8	437.6	372.7	529.2	376.6	202.5		566.4	452.9	407.8	394.7	447.1	405.2	439	444.1	408.1	380.2	417.8	425.8	381.4	447.9	377.5	505.4	368	472.2	391.6	447.3	417.6	476.4	440.9	400.1	393.1	425.2	429.4	424.9	339.7	335.1	379	383.9	431.3	426.5	379.5	422.4	455.1	419.6
Rtl8b	488.3	1125.5	538.8	494.5	660.8	693.4	553.5	321.6	646.8	601.3	389.3	380.2	586.2	533.2	428.1	464.3	464.2	458.5	474.4	474.8	457.3	519	389.9	486.1	477.5	302	417.3	792.8	610.3	480.5	818.4		512.2	401	424.1	385.6	366.1	347.1	367.5	406.3	386.5	324.9	337.8	304.9	415.4	383.7	397.4	423.9	316.5	366.7	318.9	302.6	426.7	342.5	379.6	438.1	427.8	375.9	376.5	407.5	412.5	282	316.3	365.4	435.1	347	425	386.5	394.3	397.9
Plxna4os3	273.6	1955	393.1	222.8	559.2	902.9	744.8	270.1	2228	929.5	557.3	513.2	288.2	254.4	492.9	238.4	219.1	295.5	355.5	576.4	447.4	230.9	960.7	620.7	288.6	214	529.5	891.6	85.3	443.8	2393.1		447	401.6	441.2	449.9	592.3	481.4	280	381.7	411.8	473.1	492.7	272.8	166.8	483.2	414.4	341.8	448.9	367.9	388.7	514.5	358	428.1	408.9	475.8	613.2	490.5	372	380.6	331.1	580.4	581.2	574.1	310.4	274.8	347.2	297.7	238.1	371.6
Ifna7	253.3	843.3	523.3	391.7	1019.4	403.1	490.6	347.4	414.3	619.6	283.1	402.7	427.5	376	436.5	371.3	374.3	423.2	606.5	476.4	381	403	387.2	442.1	509.4	274.1	387.4	1784.2	376.8	604.5	563.4		518.8	517.3	483.2	422.6	430.8	418	333.7	365	364	553.8	435.5	448.7	510.6	485.1	522.7	319.1	411.6	330.6	407.9	400.2	468.5	384.5	364.5	409	372.3	395.4	518.9	508	507.8	288	408.7	431.6	327.5	318.9	508.1	479.9	368.4	314.4
Igkv4-81	456.1	249.4	284.4	458.6	141.3	530.3	79.6	482.1	1030.8	109.3	546	424.9	76.7	309.7	455.1	383.5	552.1	340.7	396.2	312.6	480	134.8	344	604	331.2	359.6	272	296.9	693.1	446.9	133.6		361.2	437.8	269.2	349.4	372.6	544.6	611.9	542.7	732.1	274.5	539.3	518	309.4	520.7	312.1	503.7	359.3	555.5	413.9	585	234.8	433.1	369.5	376.9	242.7	344.3	536.9	413.9	428.2	401.1	450.8	538.5	464.6	386.7	557.5	411.9	623.4	488.6
BC048562	390.7	125.8	268.7	291.1	29	227.4	287.5	384.6	177.8	370.1	250	271.6	205.1	277	257.7	328.9	267.8	283.8	229	237.3	273.5	269.5	321.8	473.2	347.9	423.7	292.5	57.4	337.3	274.8	185.9		413.9	412.5	434.7	484.8	376.5	450.6	522.4	459.4	483.8	439	450.2	388.1	586.6	441.8	479.3	529.1	473.1	534.2	463.5	385.6	594.8	479.2	418.5	525.4	529.5	550.4	610.8	461.6	390.2	481.9	475.3	436.6	548.6	417.6	351.6	430.3	477.6	616.8
Hbb-bt	309.7	164.4	684	467.1	104.7	459.1	370.2	210.6	183.9	322.1	276.1	238.3	339.5	419.6	443.2	299.4	403.8	423.4	304.7	349.7	470.8	387.3	399.2	366.4	363.3	144.7	568.3	223.2	359.1	652.2	266.4		380.4	436.2	538.6	404.9	596.4	333.7	628.9	570	465.7	379	550.6	503.1	514	499.5	422.7	505.9	297.3	356.5	385.5	379.9	503.2	406.3	488.6	473.1	645.4	507.1	503.1	391.8	393.7	255.3	389.1	471	457	519.8	491.7	417.8	484.1	496.1
Vmn1r160	525.7	261.5	402.1	415.1	502.7	339	304.3	579.5	880.2	363	487.6	349.6	502.8	366.8	394.4	326.8	452.9	416.4	211.9	299.1	405.5	492.4	256.9	406.1	424.5	271.7	457.2	410.8	388.3	308.1	396.8		429.4	411.2	625.7	473.2	428.2	344.9	564.7	607.5	584	489.6	562.8	681.7	412.5	359.3	539.8	582.8	245.1	229.2	350.1	330.9	338.1	349.5	454.6	458.6	328	403.8	302.3	184.9	319.5	313.3	247.1	362.9	469.3	477	424.2	606	339.9	359.3
Gsto1	560.9	386.9	415.8	490.1	516.1	319.1	478.9	428.5	345.1	475.3	505.7	647.2	543.9	661.8	447.9	748.7	621.6	419.9	420.7	378	387.1	569.9	446.4	282.4	624.5	482.3	496.9	700.5	483.2	301.4	474.8		432.6	426.1	373.7	371.6	343.6	318.5	404.9	431.5	312	375.2	347.6	364.8	316.4	345.1	347.9	437.1	435.8	385	317.3	358.7	391.3	370	370.5	418.3	387	449	383.2	448.9	428	352.6	376.5	326.9	459.6	369	360	354	390.9	383.6
Krtap4-7	307.8	555.1	576.9	404.1	1173.2	800.7	640.9	490.3	547	619.3	533.9	517.7	560.1	418.8	374.7	511.5	335.5	425	482.9	503.2	465.2	443.1	580.6	300.5	394	727.3	486.1	673.8	646.2	387.9	595.4		276.3	413.8	274.5	333.6	379.1	210.2	229.4	211.2	383.4	498.2	339.7	454.6	370.3	396.6	366.4	295.3	310.5	257.1	463	385.3	499.8	218	344.3	362.1	393.4	352.1	312.6	460.6	272.6	328.9	451	300.7	219.6	455.8	333.5	424.2	313	430
Iglv3	271.1	482.5	386.1	430.9	374.2	830.5	264.2	332	407.2	315.5	294.7	403.8	404.6	455.7	330.1	234.2	287	583.1	256.9	583	654.3	601.6	212.6	158.6	652.4	290.6	375.9	66.4	236.8	400	418.4		130.5	567.9	252.9	304.2	324	426	442.6	566.6	357.1	475.5	614.3	353.7	713.8	423.7	459.5	286	495.9	423.1	426.7	415	131.7	517.1	222.3	245.4	326.8	448.9	282.5	544.4	514.1	361.7	379.7	151.8	414.2	450.5	440.1	524.9	328.7	461.8
Snhg9	427.1	315.7	288.5	455.6	50.3	121	384.1	562.7	346.8	809.6	575.7	392.3	392.4	628.7	507.6	312.6	402.2	246	325.6	250.2	384.8	386.1	412.2	179.6	523.4	372.8	438.2	138.3	29.3	323.5	0		151	558.6	415.3	307.3	679.4	389.4	587.7	317	356.8	362.4	637	835.7	580.2	513.8	390.3	520.1	578.4	430.8	370.2	629.5	815.8	344	456.5	478.6	406.2	400.5	490.2	247.6	271.5	582.1	333.4	339	536.1	526.5	545.3	437.1	485.6	572.3
Itih1	432.3	143.6	186.1	289.4	149.4	247.9	287.9	326.7	272.7	280.1	343.5	348.3	241.8	400.9	218.3	457.9	446.3	307.3	225.3	397.5	396.5	337.1	311.3	421.7	380.2	358.8	298.3	378.1	404.5	341.6	324.3		398.7	462.5	399.4	474	366	458.1	436.7	481.4	410.9	435.5	477.4	444.1	368.8	384.6	421.9	426.3	483	431.6	404	413.1	361.5	462.7	462	470.1	342.7	442.1	437.4	440.4	376.3	357.8	399.2	393	526.7	396.5	426.7	444.4	444.1	431.6
Sly	540.9	1631	767.9	604.6	1361.3	1120.6	838.5	338.9	906.8	762.8	483.8	447.4	820.2	579.8	595.4	559.8	545	474.5	572.7	587.4	507.2	541.1	435.6	581.2	520.8	318.2	400.6	1307.5	671.7	571.1	1704.5		492.5	371.6	412.2	347.5	350.1	303.9	331.6	357.8	360.8	348.5	404.3	382.7	437.2	392.9	394.1	397.5	365.6	336.2	312.2	309.1	423.9	290.2	331.5	365.5	388.9	331.5	324.5	380.2	352.1	272.9	324.9	313.4	336.9	304.1	350.3	318.6	320.5	312.7
Defb48	379.5	247.9	394.1	426.6	403.1	554.6	230.5	1029.2	184.9	245	433	660.7	94.9	498.3	423.9	709.5	467.8	401.3	408	266.7	300.7	333.1	271.7	281.1	486.8	396.3	440.9	0	463.4	167	71.6		461.9	459.4	225.7	412.6	471.1	338.1	349.1	427.5	252.7	340.6	350	526.3	557.9	273	248.5	486.9	280	330.5	378.7	494.2	442.6	505.6	294.7	242	312.4	376.8	515.5	360.4	341.3	400.7	583.8	416.3	453.7	465.4	270.5	283.7	399.4	560.2
Ccdc106	290.1	636.4	373.8	355	962.8	561.6	460.3	448.7	701.9	424.6	545.5	389.5	447.6	393.8	362.7	373.8	247.7	252.9	316.4	413.4	323.6	414.4	422.1	367.6	325.3	564.2	350.7	811.9	451.7	401.4	891.8		406.2	399.6	398.3	440.9	362.1	401.2	297.1	379.4	403.6	432.2	385.7	438.1	343.3	397.1	434.9	323	462.7	327.8	395.3	382.2	423	354.6	445.8	456.9	387.3	376.9	420.7	421.7	390.2	352.7	409.1	317.1	312.4	316.3	380.4	392.7	352.5	371.4
Rps29	271.9	250.1	462.6	449.8	252.2	707.7	751.1	781.2	318.8	443.7	638.1	569.8	246.8	413.6	416.6	323.5	239.7	513.3	530.1	631.3	225.6	308.4	449.8	162.1	266.5	759.7	659.2	168	83.7	352.6	34.5		149.9	452.3	315.3	419	557.9	171.4	157.1	155.8	405.7	579.3	561.2	580.7	455.2	402.3	365.7	301.8	361.6	461.8	394.7	383.8	383.8	336.4	291.3	141.8	477.8	418.2	227.4	500.5	403.5	361.7	849.2	411.3	153.9	556.1	187	245.3	246.3	400.5
CR974586.3	373.1	433.4	632.7	378.2	516.1	612.6	512	353.9	263.8	301.4	280.6	357.3	353.1	255.5	391.5	281.9	291.5	322.7	496.2	430.9	387.4	394.4	411.3	410.5	426.5	346.9	486.8	696	326.1	417.1	324.4		284.5	369.2	412.1	438.1	491.2	395.2	353.5	429	372.2	389.5	508	409	368.9	495.3	471.4	423	402.4	358.6	376.4	385.9	426.5	351.4	302.5	408.9	413.1	342.1	400.4	349	445	321	344.3	394.7	319.1	383.8	395	401.5	433.3	397.5
Igkv9-119	375.6	282.7	187	432.4	182.4	170.3	570.4	236.1	825.7	126.7	145.3	295.4	394.8	154.1	392.7	213.9	309.7	423.7	417.9	245	486.8	419.9	226.3	318.3	348.8	295.4	369.2	14.3	30.4	356.8	203.2		225.4	468.2	595.9	546.2	552.7	622.4	515.3	336.4	331.4	452.9	356	433.2	177.4	464.4	310	571.2	459.3	576.7	506.2	450.9	344.7	561.4	562.1	456	358.2	396.4	323.1	395	394.1	462.5	398.6	522.4	479.3	429.8	524.6	315.1	414.8	270
Igkv4-91	651.1	249.4	679.5	530.3	1233.4	618.7	371.4	463	91.9	585.6	526.6	391.5	271.4	391.5	566.9	396.2	593.2	563.8	495.3	549.4	460.3	524.7	827.4	420.4	528.7	341.6	392	565.5	633.1	397.6	200.4		586.5	352.2	257.8	234	458.8	326.2	485.8	350.5	291.3	363.8	216.2	194.9	657.2	492.8	251	363.8	217.1	414.1	210.5	450.5	364.4	296.3	295	257.9	178	437.4	336.5	423.6	245.8	232.9	217.2	278.6	444.8	377.4	313.2	310.7	316	485.7
Trav12d-2	375.1	613.2	411.2	339	536.9	97.6	502.1	241.9	113.9	270.9	287	361.4	358.2	345.6	396.6	312.4	226.9	342.2	387.4	347.3	282.3	307.5	388.5	228.8	276.3	331.7	242.9	44.6	728.7	430	517.9		277.5	495.3	352.8	589	517.7	416.4	359.7	511.2	449.5	406.9	499.5	463.2	307.9	388.6	433.9	422.1	401.4	461.3	360	495.9	353.7	482.7	567.4	484.9	495.4	391.4	330.2	372.4	331.4	422.1	457.4	374.8	350.7	448.8	460	437.7	529.4	549.1
Zmynd19	467.5	71.8	332.1	355.7	110.3	482.1	230.2	424	351.9	423.9	540.8	464.2	192.5	444.7	540.1	601.1	592.8	465.8	418.3	607	475.8	362.2	650	685.4	566.3	515.1	480.3	148.1	759.7	459.4	168.3		390.5	487.2	369.6	399.8	382.1	435.5	464.1	433.1	328.1	387.5	376.1	436.6	308.6	343.4	318.6	422.5	425.6	409.3	324.9	375.6	380.2	326.1	417.6	301.6	337.9	364.5	370.8	478	272.1	214.9	288.5	372.5	438	365.6	318.9	378.7	328.1	378.4
Clec4b2	638.4	138.7	514	537.5	254.7	663	381.9	583.9	386.4	600	568	666.8	392.1	730.6	616	945.2	906.3	646.9	633.1	687.5	571.1	500.6	488.5	602.2	743.9	434.2	391.5	422.5	528.8	556.9	417.5		401	420.8	332.9	350.9	307.7	306.9	386.8	345.9	312.9	317.7	286.3	287.4	384.5	342.4	347.3	471.5	394.9	369.8	315.2	332.7	359	318.7	320.2	289.3	327.2	338.6	299.1	436.5	279.3	235.2	282.5	272.7	310	367.9	305.8	305.5	305.4	347.9
Mcemp1	490.5	720.7	507.4	516.8	803.5	485	489.5	275	659.2	566.9	412	376.4	602.2	526.5	463	525.3	527.8	465.5	466.2	486.9	421.4	552.6	334.1	496.6	511.3	282.6	344.1	792.7	628.4	428.3	698.9		471.2	374	383.4	371	361.4	348.5	407	401	355.7	329.7	348.7	334	373.2	354.8	333.1	394.8	313.9	346.5	295.3	307.7	398	315.2	329.3	373.1	332.1	358.3	332.8	344.2	314.5	272	283.9	315.9	394	334.3	391.1	316.2	344.8	349.1
Igkv1-133	518.7	294.9	494.1	373.8	86.1	143.8	375.9	319.9	213.7	396.1	315.1	571.3	480	497.8	386	367	359.8	365	360.3	358.2	316.3	460.8	442	1045.8	420.7	746.9	405.9	67.7	258.5	414.3	607.4		437.3	227.8	388.3	349.8	237.8	359.9	319.5	324.7	383.1	342	277.6	332.2	527	364.9	415.8	261.2	336.8	390.1	452.8	296.8	395.8	255.6	366.1	376.6	389.7	380.1	352.9	405.5	728.7	357.6	376.3	390	307.9	476.7	396.1	354.2	424	456.5
Defb5	215.8	76.1	510.2	415.2	222.2	810.1	1257.2	829.1	238.5	351.1	897.4	635.8	173.4	343.6	386.6	1005.8	375.8	182.4	630.4	122.9	367.4	491.2	353.7	112.7	473.7	1119.3	380.5	195.6	643.4	146	134.8		368.4	963	406.5	316	626.9	349	179.6	123.8	179.6	331.8	127.6	314	280.5	313.6	450.7	369.1	194.2	238.7	666.8	505.9	757.6	495.6	437.2	388.8	284.5	579.4	941	825.2	281.1	514.6	922.3	583.1	212.9	823.9	59.6	368.3	385.4	915.8
Trav8-1	229.8	240.2	138	258.1	14	183.3	422.8	125.6	494.5	221.6	262	192.8	148.1	299.8	370.4	223.2	269.2	336.4	255.2	367	339.2	262.7	375.4	1011.5	326.8	227.6	336.2	108	108.1	426.3	182.3		320.1	342.8	629	437.4	594.9	247.4	348.1	382.6	453.5	498.2	549.8	533.3	384.3	385.6	463.6	381.8	478	380.3	240.1	485.3	455.2	433.6	520	400.5	476.8	524.8	375.1	377.3	519.3	529.5	501	454.9	433.4	449	401.5	342.9	347.9	517.3
Scgb1b24	410.2	357.7	905.7	243.7	461.6	181.5	394.9	513.2	337	150.3	382.6	428.9	128.7	502.4	97.3	524.8	203.5	218.6	457.6	431.5	297.9	154.4	349.9	224.2	326.9	332.2	528.7	761.9	165.5	424.4	714.2		320.8	348.1	345.4	686.9	556.2	549.9	299.8	367.5	250.3	683.3	375.4	630.4	303.9	423.5	355.1	538.7	437	379.6	336.9	334.1	611.5	505.6	411.7	297	356.4	374.2	643	587.3	269.6	379.7	832.4	552.8	229.3	349.3	236	295.7	351.1	473
Trbv9	168.5	905.6	500.7	437.9	31.7	54.6	340.6	466.7	283.7	520.5	377.6	471.5	415.1	252.5	310.5	378.7	261	360.5	479.4	397.6	374	433.8	267.8	182.8	322.4	301.8	419.7	226.9	444.5	434.4	343.6		285.8	299.6	613.1	356.2	347.4	522.2	279.3	293.1	537.9	461.4	439.7	451.6	326.6	487.8	579.9	259.1	475.9	328.6	601.5	588.6	579.7	289.4	388.1	644.9	346.2	264.2	366.8	540.9	592.2	610.9	671.9	367.1	240.2	263.5	202.2	366.3	271.6	404.5
Tarm1	510.1	719.5	607.9	495.4	625.6	488.6	565.5	299	455.1	477.6	371.1	431.9	586.7	550.8	449.6	485.1	555.7	472.3	511.5	538.4	527.7	559.7	284.6	454.6	575	162	382.6	752.1	357.7	478.6	576.8		306.5	342.2	375.8	402.2	292.1	316.7	339.3	336.3	339.3	393.8	329.7	339.6	322.4	356.9	361.3	363.7	374.9	312.1	325	381.2	289.6	266.9	328.6	318.5	341.1	349.9	262.4	389.8	306.4	286.4	343.9	276.7	313.8	422.4	334.6	344.2	340.2	319.9
Cela2a	513.6	259.1	352.4	306	216.2	181.8	197.3	380.8	304.2	251.5	405.5	277.8	286.8	454.1	292.8	410.3	443	369.1	261.8	323.8	384.2	315.1	340.6	402.3	406.3	376.5	306.7	199.7	266.8	269.8	178.1		357.2	394.5	352.9	378.3	356.6	397.5	453.9	441.7	365.8	372.5	415.5	379.5	402.6	373.8	335.6	441.9	371	428.2	350.9	360.4	311.6	378.9	361.6	353.1	272.3	370.6	345.8	312.6	316.3	295.7	296.4	291.9	459.6	409.4	376.2	373.6	420.3	409.1
H2al1j	397.6	206.9	200	583	682.9	86.3	1180.1	14.9	641	542.1	42	404	729.5	266.3	359.5	353.6	267.6	748	309.5	400.8	516.4	595.4	342.9	973.2	463	0	703	2009.1	198.6	683.3	1231.8		0	314.9	156.3	166.9	74.3	123	511	253.5	557.9	61	532.6	567.7	740.7	499.3	904	652.8	471	370.8	361.8	298.3	57	727.7	130.1	197.3	435.8	353.3	42.7	163.7	47.3	0	181.9	154.9	336	412.8	1019.4	556.7	186.7	168.2
AC125149.4	278.4	660.2	77.3	220.8	75.4	86.5	679.9	209	616.5	420.1	306.8	289.6	357.7	217.2	257.7	287.6	384.9	285.6	139.5	435.5	446.4	419.1	384.9	477.9	386.3	337.6	230.8	83	302.3	271.9	304.9		359.3	553.9	315.2	200.7	119	392.1	377.3	372.3	297.4	288	338.4	248.1	559.3	491.1	393.4	290.9	325.8	276.5	550.7	466.4	363.3	544.7	466	624.1	411.4	376.2	297.6	428.6	380.1	661.2	354.9	247.3	477.8	344.9	438.5	566.9	436	394.9
Smc2os	267.6	562.2	225.9	331.9	624.5	823.9	558.4	274.2	533.2	571.6	363.2	390.5	526.3	387.7	285.4	233.9	235.1	292.3	446.4	354.8	364.5	443.3	389.9	352.2	375.2	569.6	395.8	444.7	300.3	342.1	515.7		344.2	258.5	448.8	308	401.6	267.2	169.7	222	350.6	264.8	586.3	586.3	377.1	311.1	274.2	174.1	363.9	268.8	312.5	209.1	507	374.3	394.8	245.8	402.5	267.9	251.8	334.1	403.6	420.8	416.6	405.7	197.6	297.2	254.7	269.5	253.3	245.9
Olfr1232	329.2	489.1	355.8	375.6	586.7	411.4	338.2	324.2	406.9	440.3	341.2	299.4	399.3	363.8	343.5	298.4	388.1	391.3	367.1	450.7	347.2	440.4	288	378.3	335.8	307.3	360.1	433.9	358.2	317.2	420.1		343.6	304	358.5	349.3	337.3	334.5	369.2	373	347.4	342.4	376.6	350.5	352.2	336.9	349.2	326.7	339.1	284.3	270.9	335	304.1	357.2	300.3	261.2	331.8	399.9	348	290.3	282.4	262.6	303.9	298.1	377.3	382.9	329.6	370.6	364.5	369.9
AC234645.1	364.7	48.5	135.8	212	169.9	105.2	184.2	283.4	158.4	185.8	259.8	225.7	124.8	247.3	137.2	291.5	242.7	154.2	149.3	256.8	274.4	241.9	266.3	201.6	339	343.5	322.6	149.5	227.1	302.4	220.8		387.8	421.6	388.5	390	351.1	356.4	416.8	474.7	400.3	347.7	387.7	372.5	390	388.8	364.8	445.2	386	429.2	348.7	396.4	364.9	429.5	361.1	424	346.7	456.3	407	326.7	349.9	380.1	340.7	327.4	455.5	397.8	412.3	377.4	377.7	370.4
Ubl7	536.3	223	238.7	325.2	231.7	192.3	164.5	347.4	289.7	238.6	378.6	347.3	230.3	401.5	328.4	437.2	399.2	307.1	237.4	338.1	327.2	260.5	292.8	335.4	402.5	279.2	236.1	238.1	328.2	284.2	146		408.5	456.1	446.4	498.3	337.4	419.9	549.4	638.1	410.4	410.2	391.7	431.4	322.2	330.5	394.2	529.2	381.6	429.1	314.1	395.9	277.9	384.9	422.7	438.1	368.9	490.5	386.8	338.9	278.3	307.8	299.9	302.2	557	507.1	452.3	452.2	412.5	397.2
Gnai1	294.3	1122.5	635.8	360.5	1740	850.8	630.8	547.1	620	496.7	410.8	464	483.7	410.4	327.3	519.6	342.1	261.2	382.8	457.6	321.7	406.8	574	345.2	381.1	562.9	401.1	1254.4	621.5	345.9	1019.5		375.1	306	334.7	344.1	358.7	281.3	251.6	290.1	291	407.6	292.3	391.8	290.9	340	366	310	346.6	229.7	335.8	332.7	420.6	268.5	282	341.7	310.4	302.5	373.2	412	394.4	299.2	370.1	273.3	318.4	287.9	277	308.2	277	315.4
Trir	437.9	669.7	501.8	432.3	795.5	266.6	406.5	470.8	552.4	387.4	399.6	329.7	472.9	463.9	408.8	499.7	552.5	341.3	372.7	421.1	406	321	428	428.9	419.7	346.8	420.7	656.5	627.6	395.2	428.6		519.5	296.5	319	306.6	335	278.7	396	326.1	308.7	324.3	330.2	326.4	380.2	364.4	315.4	384.6	300.1	333.9	266.6	310	346.3	275.3	292	282.1	288.9	309	277	313.1	303.7	236.8	289.1	288.1	264.8	305.7	353.6	304.8	320.2	365.8
Cd7	394.2	370.9	319.6	287.6	235.4	449.6	311.9	328.1	290.4	177.6	296.1	221.8	285.2	319.4	201.8	323.1	269.1	246.1	201.6	270.9	368	346.8	219.3	399.5	344.2	353.3	352.6	232.3	416.2	353.5	559.3		358	397	329.4	341.3	400.5	316.2	405.5	424	389.8	345.9	359.3	370.4	425.4	362.8	358.9	376.9	314.6	310.5	315.4	341.1	293.4	335.4	280.6	350	292.2	355.8	351.8	324.6	359.6	312.2	311.8	356.6	419.1	373.4	389.5	375.1	409.1	361.5
Marco	291.5	281	251.8	257.9	90.8	167.7	216.1	106.5	451.8	185.9	187.2	250.4	252.3	266.3	176.7	189	254.5	264.8	188.6	281.9	321.2	342.9	125.6	278.6	265.3	151.1	189.7	326	276.8	284	360.2		360.5	455.8	534.4	451.9	422.4	481.8	316.6	396	479.6	422	340.2	324.2	430.9	273.2	551.1	379.9	442	364.9	458.4	418.3	452.3	463.9	426.8	534.9	365.6	290.8	426.7	409.3	628.2	387.4	372.7	392.8	364.8	333.1	490.6	488.9	581.3	466.8
Tyrobp	301.3	708.7	426.9	286.5	427.5	303.6	287.6	208.8	327.7	347.8	446.8	568.9	478.1	388.9	490.7	319	340.5	483.3	484.9	383.9	411.8	304.9	334.3	236.8	512.8	376.3	384.3	22.8	302.8	238	448.1		178.9	334.6	341.8	421.5	332	237.4	410.1	337.8	232.5	454.5	342.7	399.8	359.6	213.3	398.9	317.3	317.4	245.2	300.9	350.1	154.2	297.1	436.7	358.4	283.7	429.6	220.9	373.7	253.2	362	337.9	361.9	381.5	438.3	296.1	474.1	246.8	179
Lcn9	261.2	68.9	343.9	405.1	246.7	192.3	176.6	357.7	375.4	626.4	525.4	319.9	357.4	406.4	337.3	349.1	406	415.4	383.8	242.5	352.5	330.7	366.3	170.6	372.4	351.3	322.6	313.7	549.2	303.3	156.7		155.4	292.4	381.8	300.9	397	381	351.3	302.3	342.7	451.6	267	305.3	325.9	360	348.7	271.7	436	434.8	282.6	371.9	415.7	300.1	395.5	375.3	235.9	291.2	386.4	334.5	417.9	164.9	322.5	280.7	316.9	300.9	275.9	384.3	258.8	289.6
Trav3-3	296.5	50.1	139.5	339.8	120.7	377.6	190.4	250.4	589	180.1	297.8	273.3	236.9	164.8	347.9	158.4	245.9	356.9	345.3	246.9	309.3	386.6	368	260.6	337.4	276.5	355.4	84.6	94.9	435.9	123.6		503.8	280.6	388.7	405.4	433.2	337.8	335.9	344.6	281.4	319.4	345.6	294.3	300.8	413.1	401.4	433.4	396.5	404.4	218.3	349.9	308.4	364.5	357.2	242.9	364	349.9	336.4	374.4	508.1	420.1	338.2	308.1	383.4	227.3	218.5	310.2	380.8	277.5
Traj49	247.6	1779.1	273.7	744.8	148.4	51	2144.7	110.7	113.7	450.9	67.1	303.3	1600.9	438.6	668.5	147.6	339.1	351.3	251.7	957.2	386.2	472.6	608.3	478.7	551.7	269.9	323.4	163.3	571.7	568.9	385.7		0	164.9	569.2	222.1	395.2	335.2	235.6	435.3	131.7	38.2	793.2	46.3	86.2	174.5	947.5	747.4	410.6	303.6	122.9	168.9	748.7	169.2	355.6	496.3	560.5	537.3	289.4	224.9	526.6	56	269.8	635.4	252.2	518	248.9	342.7	211.8	84.5
Mrfap1	327.8	1746.6	623.6	348.7	1267.1	1029.1	688.1	296.3	744.5	831.1	470.2	419	642	265.3	556.8	331.8	283.3	466.1	745.4	438.3	318.8	412	480	542.2	357	314	486.6	598.9	256.8	565.6	1107.5		205.9	331.8	449.7	231.2	387.7	363.9	239.3	281.6	195.4	303.9	258.1	192.6	223.4	332.8	364.9	241.7	396	299.9	260.5	268.8	272.5	250.4	245	215.5	360.8	258.8	280.7	445.3	326.4	200.6	372	336.2	280.4	366.9	309	342.8	221.8	141.1
Igkv8-27	93	131.3	188.6	352.7	166.1	588.9	300.8	177.1	313.4	396	404.3	394.1	99.7	302.2	254.1	305.1	292	209.7	216.7	174.3	344.3	177.1	206.5	382.8	386.4	246.7	302.3	14.1	581.8	405.9	132.8		392.9	265	290.3	449.5	436.1	230.9	449.9	303.6	486.2	292.8	460.4	501.8	314	376.8	476.7	368.8	584.4	451	331.7	485.8	324.1	365.9	373.9	473.4	303	370.2	231.4	363.1	406.1	421.4	434.6	379.5	260.6	218.4	274.3	256.9	364.7	424.8
Tmem120a	204.9	334	188.6	188.3	125	188.4	232.8	285.1	308.4	187.4	238.8	240.1	222.2	216.5	242.1	214.2	249.2	234.2	237.8	249.9	266.2	189.3	314.2	350.5	206.9	245.5	261.6	90.7	214.2	239.5	177.4		445.9	362.4	462.9	445.1	389.2	379.9	383.7	394.6	390.6	388.1	389	411.6	263.2	304	415.5	381.5	402	338.7	326.5	403.1	416.2	312	434.6	451.5	343.1	394.8	457	467.5	439.8	442.4	373.7	356.1	385.4	302.8	361.6	328.7	408.1	408.7
Dcps	338.6	307.7	275.5	273.2	253.6	235.5	257.9	375.1	236.5	196.5	342	296.9	184.8	367.7	236.4	348.5	282.6	270.2	201.4	275.8	320.3	326.6	240.8	172.4	273.5	354.9	340.5	376.7	238.4	265.6	280.1		455.4	353.4	304	345.6	275.8	341.1	338.6	344.1	273.8	341.1	286.2	393.3	373.3	322.3	303.3	306.4	367.5	316.3	350.7	357.2	346.7	376.8	379.9	429.9	262.1	316.1	393	318.3	351.2	392.2	349.3	363.4	409.6	353.4	359.5	379	312.5	389.1
Tas2r119	341.3	548.2	483.6	308.6	640.1	308.2	428.6	460.1	371.5	402.9	432.7	319.4	323.3	519.9	510	393.5	390.9	435.9	486.5	411.3	408.8	430	459.8	226.5	453.3	148.4	341.6	820	225.3	459.5	237.7		312	323.5	292.8	301.2	279.7	332.5	246.8	275	324.5	367.3	228.1	310.7	472.3	371.4	325.2	310	293	319.3	229	292.5	432.7	250.3	362.2	268.2	351.2	288.1	253.5	367.3	359.8	207.2	271.9	372.5	224.7	285.1	281.2	289.5	318.2	344.6
Tmem9b	424.6	217.8	389	358.8	408.9	360.4	316.9	401.2	433.2	382.6	407.8	364.6	340.7	467.1	322.7	556.6	525.1	322	297.6	384.5	353.9	327.1	345.2	334.1	444.2	291.3	324.7	447.5	435.1	326.5	246.8		380.9	352.3	322.7	334.8	300.1	300.6	341.5	334.3	256.4	272.7	303.9	265.9	293.4	288	295.2	364.1	334	321.5	259.3	298.2	325.9	287.1	266	294.4	273.9	326.7	284.8	338.7	282.9	286	237.4	255.4	324.5	300.9	279	262.2	271.9	291.9
Olfr862	461	407.5	334.6	368.4	317.9	292.8	307.1	283.2	399.9	365	334.9	345.9	341.4	506.1	364.4	499.9	467.5	388.7	325.2	452.5	392.1	428.2	308	431.1	489.5	251.6	282.7	417.9	427.3	351.2	348.9		404	325.8	303.9	315.1	249.9	318.1	351.8	365.8	320.1	302.4	319	297	325.6	315.4	271.2	372.3	277.9	344.3	271.5	294	279.9	290.1	287.9	306.8	257.3	307.9	294.3	299.2	245.8	247	245.3	283.3	362.5	327	329.5	320.1	319.6	324.2
Bmyc	347.9	1640.4	656.1	468.4	1576.8	939.9	651.2	265.4	920.6	571.6	330	319.9	661.7	389.5	442	367.7	406.4	348.6	419.9	453.7	358.2	450.6	354.4	458.3	352.6	223.9	349.6	1065.8	556.2	425.4	1508.1		504.8	292.9	316.2	253.3	293.6	244.7	243.1	245.7	298.9	268.6	266.8	258.7	369.9	299.7	345.7	318.5	265.8	247.8	220.5	230.1	371.4	240.7	256.2	290.2	321.1	262.1	252.9	333.4	350.9	217.9	256.3	278.8	257.4	241.1	283.6	281	269.2	301.5
Trbv12-2	619.9	218.3	440.8	373.1	358.4	361.6	350.3	221.6	238.1	297.7	273.6	555	373	641.2	412	368.4	557.1	479	390.5	515.3	486.6	559.6	239.2	531.4	497.5	224	390.6	473.2	320.8	235.6	165.6		278.4	292.1	260.9	316	110.8	36	265.5	255.8	355.7	458.3	203.4	327.7	494	371.8	344.1	257	348	204.8	433.3	397.1	250.9	272.5	186.9	270.5	408.7	242.3	59.9	244.5	55.3	237.6	516.3	158.9	291.7	428.6	272.6	454.5	233.5	214.9
Vpreb2	397.2	318.3	467.1	341.4	109.1	875.5	165.2	456.1	223	206.2	255.7	461.7	406.2	330.8	291.9	382.8	346.3	258.3	452.3	413.3	220.8	306.5	473.6	360.3	312.5	485	543.4	320.1	423.1	333.6	157.5		209.7	386.1	307.6	302.4	459.1	161.7	197.7	208	321.4	444.6	350.4	364	418.7	280.7	292.9	323.4	192.4	265.1	380.5	263.5	444.6	331.8	227.8	110.7	278.5	292.6	238.1	330.7	280.5	210.5	400.6	308.1	245.4	482.9	199.2	334.3	295.4	379.5
Trav7-2	315.7	281.4	151.5	206.1	164.3	169.5	147	143	49	66.6	140.3	335.8	282.8	336.2	170.1	224.7	319.2	427.8	185.8	186.7	264.1	220.6	92.4	337.5	495.4	295	260	0	92.7	314.9	154.2		203.9	466.5	298.9	604.6	432.2	412.4	450.5	397.6	332	303.1	436.4	401.1	427.4	458.2	366.8	488.3	267.2	679.4	458.7	461.3	268.8	464.9	359.2	683.4	370.6	495.8	286	228.3	418.2	411.8	304.6	441.6	262.3	537.2	499.1	528.2	480.9	333.5
Wfikkn1	396.3	261	365.1	362.1	683.7	562.7	383.5	722	489.4	294.3	343.3	278.4	317.3	346.5	279.5	495.3	347.4	314.3	241.6	369.1	293.8	261	351.3	341.9	312	269.5	251.3	634.6	700.1	300	443.2		541.7	395	398.7	412.3	341	144	350.2	275.1	338.3	412.3	303.1	303.8	270.8	223.5	403.8	408.9	275.3	153.6	283.2	346	185.5	94.7	232	194.6	302.2	322.7	306.7	254.3	159	262.5	334.9	282.9	287	384.7	170.8	216.3	329.3	389.9
Defb9	247.6	271.1	194.7	384.8	118.7	347	140.9	319.5	492.8	144.3	478.5	319.8	333.8	323.9	378	287.8	291.7	388.8	347.8	366.5	309	455.9	322.1	123.1	316.3	531.5	355.7	604.1	135.1	325.1	282.8		509.8	362.7	376.5	229.5	266.4	357.6	351.2	213.3	222.3	340	229.2	391.6	258.7	185.2	315.8	311.1	332.8	231.5	297.8	381.7	437.1	436.2	254.5	324.5	295.8	311.7	425.8	213.7	155.7	429.5	368.2	254.2	183.4	257.2	262.2	221.7	527.8	260.2
Galnt12	377	521.1	326.4	404.8	576.9	343	478.2	186.9	451	334.8	298.1	310.8	502.1	436.1	368.5	369	382.3	369.4	365.2	356.5	314	436.9	258.9	470.7	383.7	241.4	272.9	831.7	390.6	335.8	567.8		402.8	312	334	314.5	297.5	302.4	302.9	323.8	326.6	290.9	316.5	281.2	338.2	306.6	324.2	315.3	277.6	291.1	257.6	257.2	312	277.7	305.3	359	295.3	294.1	294.6	283.4	233.3	232.3	278.3	283.6	324.4	289.4	298.1	313	293.5	292.1
Tmem158	154.1	273.1	528.7	197.8	577.6	691.2	458.3	544.2	580.8	360.9	489.1	434.3	180.1	314	360.6	247.2	238.3	314.7	399.4	498.2	322.5	215.4	423.1	107.7	313	889.5	501	313.4	207	399.5	377.1		183.3	258.7	321.1	333.2	318.6	319.7	176	134.8	257.5	361.1	171.3	233.4	195.4	283.4	365.3	324.1	345.2	245.4	288.9	239.8	315.1	102.8	329.4	207.4	236.8	277	354.1	529.4	240.4	149.5	391.4	273.7	174.4	351.9	100.4	200	175.8	198.2
Hsfy2	230.6	275.5	279.1	308.7	125.6	316	326.2	351.6	165.5	407.7	339.6	309.4	301.9	326.1	262.8	343.5	219	272.3	249.7	209.5	277.2	278.6	403.3	278.7	276.9	357.9	317.9	116.3	217.6	297.7	409.4		305.6	342.7	301.3	319.1	347.5	386.1	259.4	342.2	257.4	277.3	280.7	350.9	321.6	343.7	337.6	319.4	291.7	320.4	349.2	309.2	365	284.7	315.1	299.3	327.3	319.9	444.6	311.8	252.9	330.2	357	304.1	356.4	269.7	323.7	303.5	334.5	363.4
Arrdc5	634.4	363.1	910.8	362	766.6	416.5	456.9	556.3	251.5	209.1	762.7	503.4	400	637.9	725.4	710.6	593.4	672.4	750.9	615	469.5	231.8	530.5	319.2	498.8	925.2	532.9	254	551.3	403.2	479.3		268.9	359.8	314.9	228.2	295.6	258.7	298	279.8	261.9	486.7	251.8	252.5	238	275.8	236.7	434.1	302	283	243	265.8	173.4	253.9	351.6	196.1	298	310.2	182	290.5	247.3	135.4	363.4	193.7	263.9	358.7	210.4	179.9	139.6	245
Pcbd1	744.8	430.7	503.2	505.5	810.7	309.8	388.3	835.4	227.3	434.5	716	767.8	659.1	673.4	598.3	859.7	725.8	536.7	505.2	437.9	437.9	765.7	393.8	247.8	586.1	531	518.8	960.2	370.8	359.2	653.6		56.8	143.9	121.3	113.8	278.8	179.3	299	363.3	217.6	179.7	391.3	139.2	173.9	292.3	196	262.1	183.7	285.2	227	144.8	125.9	186.9	198.8	478.1	228	371.1	152.1	136.5	85.1	209.8	196.3	170.3	226.2	258.9	406.7	332	201.5	102.6
Apoa2	189.7	655.3	414.4	334.4	453.9	141.4	558.9	367.1	175.1	504.9	345.9	321.5	361.8	300	385.9	157.6	266.3	424.5	377.7	268.4	304.3	346.6	326.4	396.7	331.2	383.5	309.3	245	214	403.5	504.6		129.6	237.9	267.9	218	388.7	276.5	239.8	228.6	246.6	260.2	317.1	252.8	317.2	429.2	238.1	205.2	351.8	309	235	269.1	224.3	249.7	317.6	282.1	483.5	326.7	186.1	324.6	459.9	184.4	397.7	304.4	299.2	315.5	270.1	267.6	323.5	222.3
Amt	312.7	168.1	427.9	356.3	251	262.3	293.1	338	217	364.8	320.8	328.3	223.6	372.6	379.4	360.5	358.9	329.5	329.5	426.5	349.7	354.3	352.3	385.4	279.8	484.4	331.4	153.7	452.2	364.9	356.5		267.5	282.4	355.3	310.8	268.9	325.7	325.8	306.7	262	358.1	299.7	301.6	301.9	294	307.2	294.5	295.8	300.8	261	281.5	228.6	271.7	322.8	247.7	281.2	289.8	230.3	243.9	218.4	225.7	288.3	239.1	338.4	276.3	316.2	307.7	280.6	326.6
Krtap19-9b	299.1	272.9	395.9	405.3	487.8	321.9	514	318.4	432.4	538.5	438.1	444	525.7	285.3	392.9	247.6	250.3	440	454.4	403.7	506.1	346.9	581.1	692.9	394.9	571.2	399.9	142.4	453.4	441.7	724.6		81.3	210.2	326.1	295.6	367.3	304.2	189.7	303.7	357.3	158.9	240.5	192.4	305.9	306.2	261.8	254.8	229.1	226.7	307.9	213.1	198.2	242.2	303.9	445.8	532.8	242.8	258	237.7	294.9	284.5	238.6	382.8	237	294.8	358.5	305.7	174.9	204
Pmaip1	390.3	920.9	526.7	449.3	764.3	444.7	493	300.8	489.5	475.8	358.7	373.5	548.1	479.4	421.6	479.9	444.9	427.9	404.5	461.1	373.8	494.6	316.3	430.7	449.1	267.6	312.4	698.4	509.9	379	598.1		363.6	305.6	285.7	300.8	290.7	271	302.8	313.6	265.9	284.3	248.4	240.7	305.9	285.7	300.6	315.8	268.8	295	240.2	249.2	300.8	272.2	281.6	290.3	294	293.9	271.6	334.3	285.8	199.4	245.7	248.5	286.2	282.5	266.2	284.1	252.5	280.2
AC149091.1	147.6	338.9	158.8	344.8	197.8	345.9	762.6	314.6	320.1	485.9	335.4	428.9	310.3	296.2	379.1	184.5	293.9	301.9	330.5	276.5	247.4	321.2	371.8	235.5	159.4	468.3	372.1	136	173.2	286.7	364.2		57.4	323.6	328.4	339.4	326.9	271.4	197.5	208	245.4	405.3	305.2	342.6	214.9	481.7	303.5	224.4	290.6	244.6	291.4	210.2	305.8	240.3	361.8	233.3	498.2	262.7	333	334.2	325.6	316.5	291	223.8	188.5	250.1	341.1	394.2	253.4	441.1
Ppp1r1a	417.9	836.5	417.3	437	722	385.2	512	245.5	514.7	511.6	301.5	352.1	530.4	467.7	396.1	457.2	478.2	388	379.1	401.2	383.9	430.2	311.7	378.2	443.5	255.3	292.8	666.5	485.3	365.5	628.6		419.7	324.8	299.3	304	282.8	275.9	307	296.5	285.4	283.8	244.8	245.2	286	290.5	296.3	333.7	279.1	297.3	241.2	249.4	323.7	267.8	275.4	293.6	314.1	290	259	329.7	267.4	223	235.1	271.5	286.3	249.3	289.9	281.3	277.6	287.1
Igkj5	99.7	375.2	179.6	335.9	109.5	75.3	723.7	23.3	56	199.7	726.1	447.7	251.4	249	136.1	272.4	650.8	207.4	405.3	807.4	100.6	123.1	396.2	908.5	54.3	0	0	0	0	299.9	0		815.7	608.5	517	27.3	713.1	612.7	727.1	674.6	64.8	84.6	108.4	113.8	90.9	455.7	493.7	357.8	478.6	672.4	826.7	324.1	298.7	333.1	303.9	56.4	597.6	951.9	183.1	581	743.5	248.1	468.6	279.4	1286.3	158.2	391.9	624.9	336.6	124.7
Hagh	423.5	674.5	537.7	393.9	860.6	741.3	652.1	545.3	702.2	407.3	295.7	344	481.5	290.6	370.8	374.1	406.7	479.4	458.7	655.8	473.2	420	402.3	345	368.1	178.1	349.7	835.6	601.2	468.7	1148.8		176.7	239.3	238.3	240	274	292	347.2	334.5	256.7	188.1	323.2	243.5	271.4	281.3	265.6	257.3	184	193.6	275.6	241.5	242	280.4	141.1	188.6	270.2	222.9	206.9	204.6	238.1	198.4	248.1	311.9	313	302.4	304.6	203.7	204.8	242.1
Chchd1	317.8	208	163.9	272.3	86	76.6	319.7	349.6	201.7	119.9	334	191.8	274.1	317.6	254.7	307.1	291.5	247.6	215.4	227.6	300.6	208.6	266	153.9	258.4	300.2	192.2	105.8	283.6	260.5	78.9		545.9	322.4	374.8	371.2	344.4	311.4	360.8	298.4	328.3	281.4	364.7	362.8	291.6	339.6	306.7	406.4	314	425.9	294.4	289.2	441.6	373.2	280.8	371.1	350.4	271.2	396.1	314.5	346.7	327.4	288	364.3	301.9	316.8	298.8	353.4	397.7	427.5
Gstm4	179.9	144.6	280.6	161.6	366.4	365.2	299.4	403.3	57.8	116.3	305.3	319.4	128.7	337	144	329.7	172.5	126.7	258.4	248.3	234.3	176.7	310	155.2	247.1	377.8	348.1	515.9	264.3	167.5	298.8		211	438.1	222.6	329.4	359.4	192.5	199.1	234.8	234.8	482.1	314.8	419.4	424.2	297.4	274	248	281.8	247.5	392.4	334.3	454.2	396.8	236.6	206.6	234.7	348.1	400.9	456.4	353.4	416.5	515.4	328	211.5	419.7	135	326.5	344.9	365.1
Kcnk1	239.2	199.8	210.1	202	162.6	291.6	277.9	174.2	268.2	142.6	334.3	211.1	193.7	221.8	182.2	171	210.7	141	146.6	226.1	313.8	185.8	218.9	349.5	225.5	329.4	246.7	244.6	306.6	237.3	123		378.3	318.6	340.7	386.1	310.6	302	327.3	335.1	322.2	357.6	332.5	276.3	257.7	264.7	275.2	302.6	367.5	329	343.7	319.1	349.1	350	420.5	421	376.6	386.6	384.7	374.3	334.1	353.1	317.5	309	271	288.4	297.8	317.1	277.9	284.9
Ctrcos	316.4	440.4	573.9	167.3	242.8	176.9	460.2	115.7	284.7	434.1	236.8	212.3	498.4	480.8	421.7	262.9	372.2	414.9	185	358.1	258.1	438.9	241.2	108.6	297.4	231.9	355.8	581.5	210.2	352.1	816.8		363.8	301.6	269.8	217.4	318.5	332	214.4	230.5	276	283.2	144.2	258.3	391.4	447.1	296.9	272.3	345.4	281.4	226.2	302.5	288.3	340.3	241.4	349.2	311.8	224.2	187	211.1	286.5	456.7	268.9	294.2	313.5	172	418.5	318.3	360.7	357.8
Tas2r137	348.6	39.2	196.8	313.2	42.9	215.3	285	258.7	315.4	278.8	271.3	251.7	200.8	372.4	250.4	296.4	331.2	347.8	264.4	222.8	355.7	308.4	266.7	256.8	327.3	109.2	303	297.2	331.4	300.5	111.4		448	281	254.2	278.1	331.6	280.4	294.5	289.2	316.1	360.9	270.8	277	348.1	321.1	315.6	308.1	304.7	326.8	269.9	289.9	347.2	266.2	298.5	338.6	294.2	314.6	306.9	339.5	288.4	260.6	295.3	311.7	266.3	276.6	309.7	302.8	377.4	343.6
Il3ra	246.5	228.4	219.9	226.1	252.7	469.2	207.4	312	298.7	165.8	352.8	269.6	153.7	322.9	232.2	347	250.9	216.8	229.5	356	312.8	205.6	328.3	326.9	265.9	326.7	311.8	180.8	283.1	315.9	252.5		272.3	350.3	271.7	342.7	267	311.9	311.5	343.8	256.5	292.9	303.3	359.5	294	263.6	279.1	310.2	340.1	299.8	285.7	349.4	250.7	338.7	320.3	309.2	256.7	300.6	344.2	349.6	282.3	279.6	314.1	235.9	362.7	282.5	285.7	294.9	306	324.1
AC164084.2	315.6	243.4	494.3	393.8	292.6	343.6	245.7	357.4	385.2	216.5	347	367.6	449.8	280.7	344.9	286.4	292.3	292.2	316.9	329.5	373.1	404	407.4	255.8	370.6	462.9	379.3	374.5	223.6	361.5	248		243.8	307.5	291	279.4	284.3	277.9	276.4	276.2	320.5	343.9	323.1	355.6	260.4	264.7	307.5	248.6	314.1	306.8	302.8	283.9	387.8	269.3	255.2	242.3	292.4	267.3	304.9	258	300.4	177.8	264.7	178.5	199.6	318.6	269.6	244.6	260.5	276
Chmp4b	97.1	321.3	140.5	152.5	143	89	215.5	232.7	155.4	118.6	139.5	136.6	209.4	139.3	179.8	125.3	210.6	136.1	110.6	153.1	215.4	119.9	181.7	246.8	147.4	170.8	250.8	47.4	193.4	196.4	212.3		383.8	331.2	376.3	283.1	365.3	301.8	341.9	256.3	330.2	291.5	379.2	337.2	374.6	319	310.3	308.9	417.1	371.5	311.2	363.7	379.4	335.9	369.2	389.5	370.5	301.9	421	320.7	399.1	303	380.1	341.6	366.8	267.2	349.7	296.6	263.6	397.9
Trav6d-6	580.2	30.5	169.9	246.1	53.5	358.7	33.1	282.2	47.8	48.8	342.5	134.2	122.8	146	199.4	286	171.1	291.3	305.1	216.9	315.3	230.5	190.3	141.7	238.6	175.9	270.6	29.4	221.7	289.3	34.8		266.6	312	343.3	303.6	453.8	402.8	613.7	470.7	403.4	354.6	476.6	425.1	552.9	379.8	318.1	458.7	198.7	324.9	448	380.5	269.9	355.8	323.8	199.6	275	477.8	294.3	258.4	288.8	365.2	283.2	445.9	281	389.5	358.9	403.3	554.9	426.3
Tas2r134	198.9	181.3	254.1	255.7	194.6	310.1	289.8	278.5	290.5	258.4	293.3	371.2	319.8	463.6	477.5	239.5	346.5	304	486.5	311.6	287	253.3	368.1	194.8	269.2	190.6	299.8	394.5	62.2	447.5	328.4		188.3	297.9	300.8	374.4	312.3	244.7	238	262.9	415.1	400.9	302.2	245.9	301.1	272.4	242.4	352.8	232.8	259.4	302.7	174.9	384.2	275.2	295.9	315	462.2	311.6	231.2	473.6	398.3	283.7	384.6	230.6	247	198.5	245.2	331.2	280	284.6
Fthl17e	109.5	87.4	152.5	216.6	158.6	97.8	40.7	324.2	27.9	176.2	408.8	162.6	143.1	139.3	120.7	130.6	180	252.1	136.6	112.9	179.2	137.3	175.4	289.9	130.1	254.1	131.1	6	155.8	172.2	123.2		410	397.1	211.4	484.4	409	536.6	412	433.2	306.3	273.2	323.8	392.1	231.6	307.7	236.9	347	406.3	558.2	395.7	377.3	270	578	481.5	579.8	290.4	398.8	464.7	333.7	234.6	610.6	300.7	323.9	476.7	441.1	293.6	459.2	420.3	389.8
Itpr3os	305.9	19.8	133	164.8	127.4	19.9	62.2	172.9	77	172.5	314.3	264.8	95.7	200.2	117	216.1	206.6	173.7	121.5	121.7	251.9	219.2	156.5	460.6	247	202.7	277.7	255	400.4	206.2	75.3		304.8	347.6	297.4	383	331.5	376.5	382.9	312.7	343.8	267	368.2	304.6	236.7	289.3	298.8	334.4	351	352.7	291.2	369.3	290.7	390.5	355.1	289.2	252.9	311.9	335.7	241.5	273.5	406.1	324.7	333.6	363.5	318	285	327.4	356.1	343
Trbv3	549.1	80.8	364.7	386.2	20.2	180.8	279.7	288.8	72.3	221.2	344.3	281.8	199.6	248.3	223	256.5	244.9	414.9	289.9	164	417.9	238.6	329.1	447.3	405.9	280.1	119.6	422.7	396.6	193.8	43.8		218.6	329.5	220.7	272.4	285.2	402.4	265.5	347	376.7	286.3	264.2	281.5	444.9	363.9	270.9	324.8	332.8	475.8	374.1	384.4	184.7	407.4	280.5	377.2	301.3	341.7	171.8	195.4	243.3	342.3	289.8	390.6	424.9	360.2	278.1	362.6	386.2	255.5
Trav15d-3	275.8	471.8	451.7	430.1	165.2	0	500.5	111.6	450.4	502.2	323.7	194.5	467.9	250.5	308.1	191.8	415.5	400	501.1	314.8	362.7	474.7	179.4	247.5	368.7	339.2	634.5	30.3	0	497.8	238.6		284.5	173.4	178.8	137.4	244.5	379.3	119.3	250.5	200.9	134.7	136.3	263.3	215	488.3	579.4	502.5	377.1	148	471.6	188.1	255.4	279.2	208.4	439.4	381.5	146.3	230.2	448.8	221	190.7	288.7	326.3	298	298.4	400.4	239.5	290.3	307.3
Shf	312.5	184.6	314.2	229.8	237.5	343.2	161.5	385.5	263.1	207.4	279.7	280.3	254.7	301.3	249.9	317.6	276.4	249.5	226.5	309.7	256	195.2	288.8	285.1	291.8	273.1	244.2	120.8	326.2	225.1	108.9		323.6	311.9	336.8	314.7	288.6	330.6	303	318.4	290.4	287.2	441	457	266.4	265.7	249.4	276.6	300.5	288.4	274.1	329.8	299.9	274.1	305.1	290.1	228.7	311.2	363.6	263.9	327	301.9	298.4	303.3	321.3	281.5	267.3	282.5	327.3	302.6
Cnga4	316	964.5	523.3	401.7	690.9	610.7	453.7	239.7	612.6	534.3	294.6	311.9	583.7	422.6	393.4	362.6	349	344.6	386.2	393.5	290.9	409.7	305.8	539.7	347.7	180.8	240.4	699.4	580.4	380.3	851.5		432.8	260.4	305.8	266.3	258	216.7	242.8	249.3	274.8	259.2	241.1	235.5	282.3	242.8	322.7	257.2	252.6	239.5	188.6	204.5	369.3	205.3	258	237.3	304.1	248.1	229.5	354.1	287.8	203.3	249.4	256.5	241.8	213.3	234.5	210.3	210.9	237.2
Rhox2a	138.9	466.8	232.4	190	228.9	172.5	344.4	302.1	323.1	182.2	261.2	194.4	292.8	141.3	198.1	230.4	181.9	154.8	154.6	198.9	230.3	210.3	244.5	188.4	227	355.4	269.8	161.9	431.4	158.2	302.2		275	286.6	234.8	258.4	261.3	388.2	313	332.5	305.2	367.6	335.6	421.3	324	186.3	237.5	281.9	290.5	320.6	244.8	374.7	294.3	326	358.8	385.6	295.1	303.9	302.1	291.2	317.9	378.7	332.3	181.8	374	286	385.2	383.5	278.8	302.8
Olfr1024	327.7	624.5	233.8	336.3	289.8	395.5	399.6	238.2	413.2	434.6	335.3	291.8	354.1	312.5	252.7	200	269.2	262.7	320	274	406.5	355.6	66.5	528.9	394	166.1	240.1	493.8	121.2	410.9	887		201	283.9	365.5	285.7	301.6	264.5	255	259.2	289.4	238.3	327.6	329.3	217.4	342.5	271.6	334.7	258.7	276.2	206.5	241.6	318.7	291.4	320.7	245.4	354.1	294.6	221.4	207.3	262.5	221.2	244	293.9	209.5	279.1	339.8	252.8	217.6	215
Slc39a5	389.6	717.6	387.3	416.2	384.5	312.9	387.6	196.1	333.8	490	262.9	358	487.9	474.8	386	442.2	438.5	370	395.3	405.4	357	434.5	256.3	363.5	422.2	238.9	269	741.5	424.8	332.3	352.8		329.8	274.9	277.5	255.8	275.7	266	272.1	277.7	308.6	270.9	279.6	245.7	298.7	283.5	301.3	280.9	272.8	262.3	214.3	220.3	303.9	246.8	285.3	283.5	278.1	292.5	257.4	316.5	274.3	203.5	238.4	235.1	281.8	258.8	290.4	262.9	256.5	268.8
Defa27	343.4	111.2	449	298.6	827.4	703.1	165.8	500.7	342	384.5	278.7	461.2	162	370.8	321.4	224	205.8	295.8	375.3	376.8	290.6	269	419.7	190.7	331.8	463.1	231.1	120.5	139.2	296.6	94.9		274.8	324.5	143.6	367.4	333.7	374.4	277.5	217.7	463.1	266.3	240.9	313.6	196	325.8	380.9	298.2	333.2	311.3	170.3	307.5	225.7	206.6	273.2	284.9	255.4	393.7	244.1	253.6	184	249.7	335.8	248.4	169.3	266.6	280.3	284.3	275.2	274.3
Anapc15-ps	159.9	335.5	128.8	45.2	0	69.7	209.2	157.7	388.3	49.3	155.7	173.2	79.1	142.8	97.6	85.7	176	172.7	100	123.2	133.4	178.4	124.6	149.4	211	368.6	132.5	0	440.1	77.7	0		501.4	360.3	325.9	358.9	387.8	283.4	421.1	258.6	307.6	273.9	409.2	463.2	415.6	388.6	375.5	311.7	410.2	347.3	291	380.6	417.3	300.4	368	456.2	278.5	313.1	564.5	430	400.2	524.1	366.3	349	259.9	258.6	337.6	344.1	251.4	212.2
Snhg8	580.9	270.9	298.5	273.7	242.6	207.7	354.1	108.1	184.6	324.4	182	162.3	299.6	326.2	184.3	292.4	239.1	301.3	153	232.6	340.2	414.2	252.3	427.5	240.6	289.7	139.3	640.8	351.3	288	177.5		386.1	193.7	240.3	339	345.8	349.3	409.4	488.8	360.4	324.8	427.1	375.4	229.3	209.7	205.3	240.8	147.7	282.8	378.2	265.2	116.2	338.9	142.8	234.5	267.1	291.6	267.4	110.3	292.9	347.5	152.3	319.4	446.7	283	336.5	209.5	216.7	262.8
AC124742.1	240.6	543.4	243.9	202.7	0	463.7	272.9	470.6	317.4	0	310.7	196.5	169.9	6	147.8	0	350.4	367.2	493.2	282.6	214.5	84.2	25.5	639.6	209.7	577	382.7	87.3	191.4	159.3	0		911.4	411.2	179.4	375.9	26.1	0	305.2	395.5	0	0	0	0	419.3	463.9	0	0	0	27	513.4	325	0	0	480.1	1061.2	624.1	529.7	545	530.9	860.6	1014.8	924.7	850.3	482.1	378.7	473	563.8	0	0
Hspa14	313.4	448	365.8	303.5	443.3	326.8	423.3	354.9	338.9	330	356.7	324.4	360.2	418.7	245.9	460.2	359.2	250.5	262.9	369.5	311.8	308.4	274	289.2	399.6	285.2	314.5	571.3	354.3	274.8	511.8		302.9	338.5	275	261.9	247.9	215.9	240.2	260.4	257.7	288.1	260.6	277.8	303.1	282	259.8	291.4	265.5	250.3	250.5	309.7	282.6	244.2	240.5	249.1	241.7	272.4	268.5	299.5	275.3	266.1	303.2	227.5	273.7	277.9	222.1	236.3	255.4	268.2
Defa36	312.4	112.6	336.7	345.1	76.7	474.6	208.1	126.1	263	379.4	224.4	276.7	261.5	254	279	234.2	290.4	273.1	280.3	452.2	348.8	307.8	282.6	338.2	271.5	174.7	330.7	711	593.3	386.9	360.6		365.7	235.3	442.7	172.1	211.8	320.5	259.2	279.5	332.5	253.7	288.4	316.3	401.9	334.8	386.7	253.5	194.6	299.8	177.4	234.4	227	230.4	345.3	191.6	282.7	238	244.1	228.3	297.4	354.3	194.5	237.5	230.2	324.3	355.2	318.4	370.3	234.4
Trbv28	333.1	716.3	550	315.8	104.5	95.9	201.5	118.9	231.5	317.7	131.3	278.4	296	388.3	324.8	251.3	215	253	386.9	359.7	309.4	306.8	306.7	176.7	233.2	263.3	271.2	402.6	410.9	295.8	498.2		502.3	322.7	272.5	160.8	326.6	329.9	160.9	265.8	408.8	233.2	265.6	372.9	283.6	293.1	288	180.3	329.9	205	214.9	182.5	389.7	269.4	259.3	215.2	541.1	239.8	199	310.3	328	287.3	234.8	273.1	177.7	251.7	307.8	312.5	233.4	218.2
Skint9	216.7	45.9	173.2	274.9	160.9	265.2	217.4	328.1	236.4	256.7	290	276.6	220.1	276	193.8	308.5	340.2	187.3	221.3	288	302.8	211	263.6	217.9	229.4	246.8	275.5	44.3	212.2	316.7	203.3		227.9	280.6	317.5	352.1	248.7	292.9	273.9	348.1	303.4	295.2	383.7	394.3	344.1	289.3	324.9	263.8	344.8	265	264.2	290	292.6	281.2	340.8	367.5	245.5	227.4	340.9	339.2	323.8	303	256.1	309.8	312.9	273.6	257.9	297.9	335.7	286.3
Tmem14a	173.6	128.3	276.4	228.8	183.8	149.9	407.8	425.4	382.8	258.6	347.8	298.6	201.6	275.6	238	252.3	225.7	248.3	228.9	372.8	261.7	197.7	332.6	145.1	270.1	380.2	382.6	232.3	114.5	238.7	238.9		263.4	334.2	405.9	299	367.4	337	232.9	246.7	211.5	351.5	294.6	355.9	235.2	205.7	281.4	315.2	331.3	243.9	291.5	248.8	330.6	279.6	311.8	275.1	304.4	301.7	325.3	370.3	383.5	287.6	443.6	241.4	271.5	297.6	222.4	281.2	310.2	252
Hsd3b2	290.5	302.8	272	251.3	257.7	236.3	211.3	204.1	314.2	242.8	280.6	263.7	278.3	308.6	238.3	305.9	276.6	232.2	259.5	240.5	239.8	271	226.1	183.3	292.5	275.6	219	279.4	186	215.4	225.4		312.5	322.8	254.9	318	263.3	272.7	296.8	375.4	268.3	306.7	295.3	295.2	276.2	273.9	259.4	279.3	327.5	264	261	301	227.5	304.1	275.1	321.9	240.1	286.4	342	286.3	287.3	275.9	272.2	239.1	329	285.3	295.1	315.2	301.2	313.5
Syce1l	149.9	22.6	94	133.3	11.9	274.6	293.8	119.6	385.7	228.1	139.3	121.9	107	106	239.4	159.2	128.3	192.1	301	297.2	292.8	109.6	206.8	412.5	195.9	63	264.5	204.4	174.4	399.3	236.2		242.1	355.7	347.5	359.9	193.4	360.5	330.8	299.1	358.4	409	306.7	324.4	194.2	243.1	328.5	330.3	337.3	275	315.7	289.7	144.4	343.5	303	263.4	418.8	303.4	238.9	262.1	608.5	285	366.1	460.2	291.9	263.5	309.3	340.4	249.9	328.4
Klra10	503.7	236.1	719.5	271.2	380	7.7	274.7	620.8	299.9	309.1	469.9	62.3	295.1	96.6	50.4	66.7	89.4	305.2	594.6	59.7	116.4	56.5	373.4	428.9	490.4	541.2	355	36.9	244.1	502	4.8		137	151.1	369.4	377.9	425.6	500.3	219.4	198.4	171.9	110.8	142.8	138.2	285.9	406.5	284.1	497.6	574.7	514.7	185.2	188.3	464.9	474.5	198.8	264.6	141.9	95.8	244.5	241.4	182.8	216.7	446	347.3	419.8	507.3	181.3	130.6	341.1	546
Ighv5-9-1	317.7	737.6	232.9	465.9	1024.6	383.1	528.9	130.6	165	751.3	278.6	413.9	680.1	430.6	353	282.5	254.6	390.3	467.1	205.3	351.3	383.9	196.1	205.3	320.2	274.3	343.3	294.1	301.7	356.8	299.1		123.1	231	289.2	239	298.8	249.2	106.1	143.7	283.3	232.2	295.5	361	347.7	320.4	239.9	97	204.4	151	237.8	207.9	215.7	225.8	362.4	263.7	273.5	250.1	127.2	329.2	299	245.3	255	178.6	92.9	265.5	249.1	293.5	151.6	182.6
Serpina3b	370.2	334.9	276.9	289.4	244.4	321	241.4	233.1	323.6	267.4	269.9	218	282.6	342.6	244.4	351.5	327.1	245.5	222	278.5	301.4	311.4	247.1	246.3	311.8	202.1	212.4	420.5	343.5	239.1	298.4		318.2	302.1	249.8	250.6	292.4	250.5	311.1	308.3	283.5	251.7	286.4	267.8	281.2	262.9	271	280.7	261.5	281.9	245.5	251.4	277	269.8	238.2	273.9	240.2	276.3	267.4	277.9	251.7	256.8	215.8	206.1	292.6	257.9	302.2	253	303	275.8
BC048559	222.8	267.9	314.5	241.3	359.8	392.2	332.3	304.5	293.8	307.3	338.1	335.6	264	352.2	304	324.7	316.2	252.9	303.3	342.3	273.6	285.6	290.2	340.1	318.8	443.9	287.2	374.5	413.3	273.3	422.3		212	237.3	300.9	282.1	290.2	235.4	255.8	245.7	255.3	273.8	235.9	259.4	182.5	213.3	310.5	242.6	267.4	195.6	226	211.7	333.5	229.8	246.2	264.9	291.6	231.6	304.5	308.6	347.7	226.9	274.4	269.8	212.7	205.2	213.4	216.3	222.9	223.1
Ggt6	310.2	996.8	536.3	323.8	1141	671.8	403.3	312.9	491.3	398.2	346.9	233.2	522.7	341.8	313.7	339.8	299.6	262	280.9	356.3	314.5	319.5	284.4	359.7	324.9	249.2	301.7	743.3	434.3	322.2	957.9		292.4	298	274.7	236.1	258.6	227	268.8	273.1	254.4	237.1	220.4	226.1	271.9	249.5	271.8	280.4	248.4	247.2	210.1	263.8	280.2	221.2	238.1	248.7	251.7	257.2	248.1	267.5	249.1	203.5	204.6	212.1	276.1	237.6	237.1	222	218.3	250
Olfr963	325.7	1401.9	521.3	405.2	1246.4	495.5	500.1	190.5	693.5	606.5	279.4	281.6	701.7	403.6	366.5	370.8	320.7	309.8	351.6	332.5	246.8	495.2	268.9	328.1	286.7	231.4	257.4	843.1	386.2	328.2	1175.8		429.9	293.9	290.8	244.8	269.8	239.5	257.3	254.8	254.4	243.5	237.7	185.7	310.7	244.8	289.1	273.4	205	229.7	195.7	214.4	322.3	224.4	234.4	260	264.7	230.4	237.9	279.3	269.3	182.6	223.3	244.3	272.3	227.7	267.6	234.3	237.9	247.2
Gsx1	299.1	174.8	91.5	180.1	142.7	80.3	156.4	293.7	137.9	154.5	265.1	170.6	156	230.1	142.7	259.4	211.1	154.8	125.6	226.7	247.9	197.3	213.4	177	307.4	260.6	231	108.5	221.7	221.7	58.4		356.5	358.4	297	337.9	284.6	259	334	395	267.5	271.2	299.5	330.5	283.5	280.7	247.5	323.5	324.2	315.2	285.1	327.2	271	295.2	286.7	303.7	272.8	321.3	331	292	272.2	308.3	289.2	251.5	328	292.9	286.6	285.5	278	298.9
Hist1h2aa	340	377.1	328.8	154.6	471.7	113.6	204.6	326.9	186.8	215	266.6	258.6	368.2	214.6	186.9	211.2	215.7	238.3	225.5	282.6	332.3	300.5	318.6	225.6	257.3	343.3	378.2	116.8	661	255.2	173.7		459	327.6	170.5	185.4	300.2	304.5	204.3	307.9	265.1	282.4	359.6	284.3	262.5	309.4	333.7	292.2	295.5	256.4	243.2	271.2	289.5	257.1	309.4	318.7	257.4	262	239.9	192.2	273	313.2	262.4	236.4	229.7	306.7	335	195.5	318.5	282
Cort	235	209.5	247.9	216	570.7	70.1	246.9	163.7	79.9	90.8	294.9	207	246.4	213.2	206.9	223	251.6	210.2	197	358.2	270.5	175.7	344.1	294.3	202.1	268.1	232.7	89.7	199.9	187.9	264.9		259.5	357.3	264.6	352.6	313.7	386	411.8	502.2	312.1	360.3	417	372.7	402.8	240.9	185.5	381.1	277.1	347.6	316.5	371.2	235.3	322	342.8	316.4	263.8	418.3	253.6	234.3	260	389.1	356.1	313.3	413.7	408.9	492.3	456	481.8	286.2
Clpsl2	240.6	241.5	336	218.7	237.9	163.7	247.5	186	396.2	514.1	220.4	399.5	343.9	224.4	339.5	236.7	294.1	367.2	407.6	272.9	407.4	422.6	333.7	347.2	301.4	404.4	471.9	67.9	117.3	376.4	106.9		65.6	274.2	392.6	270.4	234.7	204.8	218.7	209.4	262.3	238.2	282.6	291.1	197.6	256.7	322.2	309.5	351.7	281.8	131.4	234.7	283.6	218.9	280.1	199.5	212.7	306.3	260.2	297.2	329	149.7	290.3	207.2	242.4	311.9	307.4	263.4	185.7	228.7
Nipsnap3a	405.9	115.2	227.4	228.7	87.6	188.1	191.8	284.1	145.1	122.6	228	189.4	193.8	303	164.9	339.3	302.1	186	153.9	252.4	239.8	262.5	113.9	202.5	247.4	237.7	294.2	204.4	238	239.9	135.7		371.1	319.5	307.8	291.4	246.1	313	374.6	418.9	291.5	306.1	299.6	307.2	273.3	274.7	251.9	379.4	266.8	333.4	238.9	298.5	226.6	320.2	269.8	340.8	212.8	322.3	328.3	245.4	286.7	251.9	231.7	298.4	379	330.4	321.7	314.4	324	302.8
Ceacam10	283.6	108.8	271	297.5	36.9	344.8	226	449.7	89.6	226.1	292.8	267.4	199	251.7	289.5	286	224.9	255.3	263.6	345.7	276.8	265	275.1	215.4	280.5	380.3	255.6	169.2	114.2	333.4	109.2		208.3	313.2	268.5	269.3	202	320.2	253.8	274.2	286.8	254.9	328.1	308.6	221.1	200.2	194	283.8	236.5	258	286.4	368.9	300.2	268.8	249.8	170.9	222.6	265	298.1	330.9	250.5	284.8	311.8	304.3	338.3	331.6	204.2	278.2	306.5	351.5
Mrpl28	220.5	95.2	185.8	178.5	206.6	176.6	214.7	325.5	294.7	232.9	242.1	257.6	251	189.5	267.2	232.1	278.8	252.5	249.8	309.6	228.6	229.8	300.6	313.4	229.7	198.7	192	25.7	302	294.8	335		171.4	308.6	241.9	311.9	252.5	354.3	337.7	370.6	257	264.3	291	223.7	189.9	255.7	202	274.1	330.1	335.9	308.7	330.1	216.4	298.2	260.7	383.4	316.2	333.2	282.3	267.8	237.6	333.5	279.5	323.1	299.8	282.5	308.6	330.6	350.5	276.3
Tmem29	444.3	658.9	712.2	504.9	1024.8	2124.1	810.3	795.6	1380.2	1298.5	1068.1	624	525.7	497.4	673.2	671.9	530.8	471.2	669.7	667.9	464.6	357.1	620.1	402.7	535	537.5	395.5	539.2	196.5	757.8	908.8		140.7	276.1	305.1	267	180.1	245.1	192.5	163.8	143.2	194.2	143.2	182.9	83.1	240.8	161.7	198	334.8	203.8	214.8	206.4	164.8	158.8	185.8	138.4	243.8	235.2	173	325.9	177.7	114	174.6	129.3	182.1	207.1	143.5	167.3	109.5	160.8
Apof	182.1	65.2	194.2	235	159.5	198.2	294	157.4	143.6	185.2	203.8	289.3	284.2	256.6	230.8	170.5	180.7	213.4	221.7	218.5	277.8	248.9	266.4	272.1	238.4	287.2	139.3	293.4	314.7	333.8	117.6		180.8	274.2	340	273.8	347.6	343.2	211	334.5	269	286.2	297	281	155.4	235.6	232.5	237.3	325.3	282	284	247.7	356.5	267.3	290.7	326.5	346.7	267.3	260	363.6	321.1	383.3	291.9	286.8	208.3	250.5	237	223.8	283.8	225
Tas2r108	361	124.4	245.7	233	168	165.5	185.6	391.1	127.6	154.5	394.1	261.5	325.2	247.8	237	354.6	307.2	313.9	243.7	229.3	271.1	255.2	238.7	322.3	258.9	82.6	193.7	579.5	394.5	201.4	27.5		442.9	282.5	281.4	213	294.7	356.6	342.1	338.3	250.7	239.6	261.6	299.1	247.3	283.4	203.5	335	207.7	304.3	265.8	273.9	302.2	355.6	293.2	259.4	232.5	216	235.3	211.6	266.2	302.3	244.8	331	297.5	307.2	271.2	276.4	298.1	216.1
Igkv1-99	371.2	125.7	712.2	631.1	1100.9	1388.5	631.5	670.3	312.6	788.1	582.5	709.2	926.7	467.4	581.6	505	324.4	594.7	422.5	446.4	284.7	618.8	622.5	346.7	224.4	1242.7	757.9	1198	177.1	358.5	625.3		235.1	154.1	176.9	170.9	229.3	210.6	197.7	265.5	108.5	223.6	70.2	127.1	278.3	351.9	113.3	179.9	342.1	125.2	378.4	217.2	140.1	117.8	290.1	157.4	120.7	233.3	146.6	217.9	60.4	231	96.8	62.4	117.2	259.2	372.1	262.6	56.4	122.6
Rarres1	106.4	103.1	207.8	117.1	41.7	176.7	252.3	293.1	207.6	170.9	194.6	254.1	97.2	195.8	148.8	141.6	125.4	123.8	171.3	176.6	298.7	165.2	257	305.6	216.8	343.9	264.8	294.1	191.3	234.8	261.7		254.4	302.2	324.7	316.1	373.3	313.7	190.4	284.1	220.4	361.1	268.1	432.1	202.9	228	286.9	255.2	429.8	309	308	286.1	321.9	290.3	348.5	311.8	435.7	352.8	334.6	392	389.9	295.4	473.1	273.9	232.8	271.6	257	276.4	261.4	293.3
Ift74	381	229.4	252.8	295.1	214.7	239.5	212.4	235.2	284.1	287.3	297.5	286.4	271.9	368.6	267.4	460	408.5	293	203.5	345.4	297	329.6	216.4	275	391.5	248.6	264.7	341.1	297.2	272.2	231.1		288.8	309.2	231.5	258.8	247.7	250.4	322.9	302.3	240.7	240.3	260.3	264.5	262.6	258.5	237.7	315	278.5	281.3	218.7	271.3	233.8	257.6	266.9	263.4	213.3	257.6	261.5	277.6	224.5	225.2	224.9	209.9	339.9	272.7	267.6	265.4	262.4	263
Igkv20-101-2	304.7	573.3	211.4	385.9	325.6	186.7	252.2	86.8	388.3	156.7	302.6	287.4	411.1	222.2	160.2	243	124.1	175.6	288.7	180.1	353.2	350.8	78.5	131.3	316.2	334.2	409.8	29.9	256.7	301	199.8		218.4	291.5	180.2	176	294.5	213.1	144.9	183.1	436.1	296.9	317	273.5	220.8	250.4	299	151.5	367.6	138.8	224.8	231.7	314.6	343.9	256.7	387.5	421.4	278.4	272.2	339.4	372.7	367.2	194.5	264.6	142.6	182.9	415.7	247	357.5	259.5
Gdf7	194.2	287.9	249.1	237.1	284.4	286.8	284.3	373.5	196.6	86.4	361.4	239	224.1	194.1	178.8	159.2	119.7	175.5	136.6	209.7	286.1	202.3	304.8	234.6	242	351.9	344.2	188.5	210.6	224.8	173.6		264	310.1	292.8	406.5	336.1	313.7	279.9	283.5	343.5	456	401.3	438.6	221.2	303.5	278.5	239.4	239.2	280.3	252.9	307.6	224.8	331	289.5	401.7	192.6	271.6	244.9	200.9	146.6	252.3	240	210.3	348.7	260.7	349.9	368	310.9	415.9
Trav6-5	241.9	98	201.2	222.3	73.6	379.7	349.5	143.8	225.6	268.4	295.7	159.5	180.2	195.3	282	164.7	129	108.4	503.1	266.8	281.7	220.6	266.2	407	304	140.7	343.7	27	2.9	376.2	457		29.5	331.7	401.7	238.7	210.5	216.4	201.8	248.3	302.3	394.7	415.3	260	79.4	308.4	245.7	263.8	239.4	279.3	363.6	326.7	227.5	202.1	185.7	217.8	311.5	334.6	205	325.4	461.8	372.1	370	228	382.9	381	293.5	176.6	290.9	321.2
Shisal2b	272.2	202.8	177.7	299.7	171.6	163.6	320.7	317.7	149.2	322	232.3	358	320.6	306.7	242.2	320.4	238.1	301.2	386.2	204.2	281.1	291	270.1	205.3	298.5	354.7	314.9	493.5	197.5	162.4	180		225.6	318.9	294.9	244.8	244.1	192.4	225.9	205.7	245.7	295.3	314.1	339.7	223	331.7	275.9	281.9	318.3	269.5	280.4	263.2	291.5	210.6	245.3	230.8	250.8	303.1	261.7	304.6	268.5	208	259.5	227.7	214	285.6	235	246.2	229.3	216.6
Ddost	325.2	193.3	194.8	240.8	279.9	231.3	262.5	227.1	141.9	321.7	250.4	289.5	279.9	305.9	171.2	345.3	285.6	267.1	208.1	263.9	267.1	227.6	188.4	225	371.1	218.6	254	162.3	263	251.3	171.1		217.9	280.5	208.7	286.4	256	296	326.3	280	210.5	252.5	263.3	249.8	239.3	279.1	206.5	294.2	287.6	306.4	261.6	279.6	285.2	300.2	268.2	309.9	240	308.5	274.4	259	263.1	248	280.4	255.8	280.3	281	228.1	227	276.3	258.4
Arl4d	306	41.8	155.6	236.7	99.8	320.5	108.6	227.1	141.2	145.6	291.9	259.7	142.1	248.3	266.8	304.6	248	172.3	227.9	278.5	292.5	184.6	241.6	295.3	209.6	298.1	244.5	175.8	202.1	307.2	20.2		394.2	316.8	257.3	300.6	217.4	287.9	281.5	323.2	288.1	287.9	265.6	223.4	309	217.4	252.5	225.6	343.2	305.7	262.9	297	266.9	302	260.3	297.2	244.5	344.7	227.2	304	213.6	309.6	240.7	247.5	316.8	300.5	285.1	245.1	309.8	300.9
Manbal	216.9	94.9	240.2	230.6	245.1	377.3	202.5	405.7	344	300.5	318.1	264	204.1	247.6	246.6	266.6	208.9	203.3	324.2	294.1	240.5	213.3	390.8	314.1	267.8	279.1	150.1	402.3	426.9	302.7	295.2		148.7	253.9	272.2	318.3	328.7	369.3	262.7	254.7	285.9	237.5	299.5	329	197.4	212	184.2	225.1	291.7	230.7	250.1	262	265.2	248.5	240	219.2	300.8	271.9	287.1	264.5	334.7	263.6	252.5	278.7	204.2	272.1	205.4	213.4	217.1	216.7
Pnpla5	254.5	348.2	261.3	236.2	249.9	118	270.2	275.9	234.8	207.2	233.6	147.9	211	250.4	187.5	221.2	219.8	194.5	214.2	262.3	267.2	185.7	186.9	287	212.1	259.6	143.7	123.5	247.3	279	168.8		323.6	267.5	347.4	337.6	285	288.4	312.4	347.9	275.2	281.3	306.5	302.3	242.3	272.4	222.2	330.4	264	277.9	277.2	330.7	258.2	229.2	267.7	240.9	224.9	264.3	326.9	239.1	284.3	261	239.2	277.5	301.8	280.4	262.4	252.6	303.2	297
S100a9	278.1	251.6	411.8	400.5	264.3	181.8	473.1	313.7	472.8	380.2	281.5	615.6	691.8	324.6	451.8	192.9	378.6	297.6	437.5	415.8	302.2	541.5	482.4	304.6	279.6	414.3	326.5	67.9	100.8	253.4	152.7		211.7	195.8	327.6	257.2	224.3	182	234	281.7	173.7	233.7	261.7	316.8	204.9	220	114.7	268.7	300.3	205.1	277.4	240.7	141.8	151.9	253.4	195	318.1	270.2	157.1	190.3	299.1	236.2	294.1	138.1	163.4	167.6	236.5	210.7	185.7	166.5
Tsr1	261.5	502.4	280.1	231.7	398	343.9	341.1	193.5	410.4	336.6	204.5	262.4	305.5	245.3	268.2	261.8	235.6	205.9	281	310.2	279.3	360.7	290	297	284.1	195.2	186.2	299.4	311.6	280.4	530.7		177.7	214.5	263.2	261.7	245.7	259.5	195.2	261.6	222.9	257.7	189.2	244.6	171.8	227.7	237.8	225.5	225.9	223.9	250.9	246.4	215.5	240.3	279.7	291.8	276	235.9	263.2	279.8	313	242.2	270.8	278.3	240.1	245	267.8	260.9	222.1	214.6
Sprr4	223.6	386.5	244.9	216.6	298.7	260.3	57.6	0	274.7	242	96	318.2	274.3	280.7	315.5	188.2	45.5	452.6	233.3	315.6	268.3	305.9	134.5	215.7	296.1	11.1	192.2	21.9	106.9	81.8	276		4.8	280.3	270.3	198.7	188.6	115.7	218.4	292.1	290.5	297.3	295.7	186.2	370.4	558.4	254.3	65.1	574.3	229.2	282.3	281.1	260.7	393.6	256.2	394.5	338.5	134.6	138.7	166	331.8	391	362.1	112.5	172.3	287.6	436.4	184	345.4	290.2
Ear6	323.5	66.7	221.5	399.1	58.4	56.9	311.6	148.4	17.4	292.8	341.8	305.7	241.4	216.9	199.6	341.4	396.1	327.3	277.7	364.2	336.8	222.5	273.5	178.3	323.3	269.7	354.6	241	325.1	274.6	33.7		402.3	210.9	277.2	283	273.7	239.8	133.5	294.1	251.4	355.9	299.7	207.4	185.1	199.9	229.2	308.8	226.9	260.2	219.5	213.9	280.1	292.4	313.1	171.6	204.3	276.2	149.2	217.7	150.2	276.3	271.8	140.1	243.7	315.2	228.6	264.5	143.2	258.2
Ly96	277.5	164.6	197.6	183.4	49.6	210.7	217.7	148.9	260.1	134.2	293.3	234.4	200.6	204.9	187.6	262.2	247.1	167.8	211.2	217.6	285.6	232.9	197.7	219.1	279.2	233.2	173.9	14.9	288.3	230.7	292.7		348.5	242	211.4	311.4	283.5	247.2	332.9	413.6	308.2	252.8	363	306.1	235.7	247.8	275.3	260	265.1	273.1	291.1	346.7	190.5	295.7	293.2	360.5	236.4	310	325.1	242.4	221	302.2	318.1	344	316.1	307	305.3	314.6	369	336.5
BC001981	76.8	85	41.5	85.5	20.8	98.3	105.7	53.3	73	74.2	59.2	66.4	65.6	109.7	74.9	97.7	151.1	233.1	94.6	119.6	172.3	97	137.9	201.7	116.6	91.6	116.8	72.1	41	180.2	31		341.2	282.3	323.3	314.2	259.6	266.5	269	288.2	339.3	346.4	287.1	296.3	361.4	240.2	404.8	204.3	382.5	271.1	266.9	287.4	365.4	378	384.5	497.2	374.2	327	383.2	414	362	367.2	389.8	289.7	264.1	243	367.6	394.8	265.4	303.7
Cylc2	365.5	501.3	331.5	348.7	391.7	299.1	374.1	172.4	249.2	308.2	247.4	250.9	420.3	386.7	250.8	383.5	306.1	287.7	226.2	330.8	281.2	407.1	204.4	299	374	208	243.9	583.9	437.6	266.3	527.2		336.4	251.1	275.5	255.1	234.6	257.7	267.9	292.2	269.3	250.7	259.1	253.8	252.4	243	244.9	274.2	210.4	249.8	213	230.9	269.4	239.1	244.6	271.3	227.1	265.6	245.4	252.7	255.9	211.6	212.2	236.7	273.9	243.2	280.6	235.2	267.5	256.2
Tas2r106	299.6	351.3	327.5	189.6	168.7	474.5	129.1	231.7	377.8	422.2	251.2	212	284.8	273.1	400.8	254.2	319.8	372.8	439.2	329.2	255.3	251	258.5	304.2	236.2	131.9	264.2	567.8	267.7	327.5	524.5		302.8	259.1	311.9	279.8	243.8	254.1	289.3	241.6	294.5	241.4	210.2	227.9	268.6	257.6	304.4	298.6	229.8	330	227.5	216.9	291	197.4	246.6	122.6	235.3	242	243.3	321.5	294	126.8	241	276.7	253.1	281.9	245.3	188.8	236.4	195.5
Myh8	243.8	565.3	313.8	241	478.2	388.7	346.8	265.5	439.1	290.2	228	192.2	342.6	263	189.6	232.4	205.1	202	213.8	270.9	256.9	230.6	267.2	208.1	200.3	227.3	210.3	388.2	301.2	254.8	776.3		398.7	267.7	297.8	329.5	285.2	296.7	294.6	336.6	252.6	267.9	262.9	267.5	242.6	230.2	247.6	257.7	258.2	258.2	237.7	256.9	279.2	211.9	239.8	261.3	232.6	278.3	225.8	249.9	250.7	206.6	212.7	224.2	276.9	207.7	247.4	236.1	270.2	289.5
Gsdmc3	254.2	207.6	153.1	184	248.9	309.9	213	215.7	145.4	218.5	335.8	253.3	257.6	213.9	145.5	248.6	227.6	192.7	134.1	197.4	267.4	212.5	248.7	210.4	241.9	299.7	278	450	288.8	251.1	405.7		306.7	261.3	260.6	257.8	214	269.5	209.3	284.6	276.6	256.9	207.7	248	261.8	234.5	254.8	223.3	276.3	217.3	268.4	257.3	347.6	318	336.4	347.8	253.3	279.1	313.2	315.2	314	293	238	264.6	270.5	216.9	269.6	257.7	295.9	254.6
Lyrm9	248.4	185.1	231.5	171	312.8	317.3	209.9	211.4	205.4	178.4	250.8	217.2	177.1	305.6	156.5	324.1	214.2	175.9	176.4	244.4	224.8	198	199.8	228.4	255.3	279.9	228.7	402.6	357.2	153.2	260.8		343.4	314.8	267.7	320.9	264.7	270.8	236.7	301	257.6	311.8	305.8	325	242.8	237.6	246.6	280.6	256.9	253.6	251.5	296.2	278.6	260	255.1	247.6	229.5	316.1	278.1	276.5	258.6	265.9	282.4	196.7	326.9	273	243.4	263.1	282.4	315
Hist2h3b	300.3	107.6	359.4	365.3	508.9	453.9	268.6	454.2	187.8	366.6	275.5	315.2	363.5	274.4	328	346.9	293	377.9	389.5	291.9	381	324.9	345.5	219.4	308.4	445.8	314	83	154.1	446.5	522.7		251.4	223.4	300.4	258.7	357.1	137.9	318.3	177	315.9	245.1	203.4	244.8	206.6	421.2	82.6	320.8	214.2	214.6	251.6	122.3	246.8	250.8	161.7	121.3	253.2	125.2	194.3	253.6	151.3	204.1	250	255.9	148.6	202	181.3	192.1	262.8	233.9
Trbv11	112.7	40.4	36.3	325.6	88.4	742.4	270.3	132	804.6	505.3	261.3	328.7	324.9	177	230.9	114.4	16.2	346.3	321.9	189.1	146.3	245.3	226.1	342.5	140.3	158.4	622.4	175.2	359.4	208.3	30.7		425	203.1	240.1	282.5	488.7	201.8	311.5	207.6	474.4	241.4	336.3	459.5	111.6	252.8	381	211.9	154.6	172	387.6	169.2	656.2	251.1	348.1	327.8	308.1	448.5	458.4	254.8	311.2	287.3	374.7	316	103.9	323.7	79.1	206.7	271.9	193.4
Igkv9-129	312.4	372	582.3	214.4	886	242	183	614	379.5	253.4	235.6	372.8	161.5	337.8	380.6	291.7	428.9	234.5	454.1	269	546.6	156.2	185.4	228.2	323	911.6	511.1	114.7	483.8	249.8	304.8		72	289.6	396	253.6	228.8	241.1	244.5	91.7	254.4	322	152.2	257.2	181.8	351.2	110.9	152.6	254.3	153.3	131.9	400.5	337.6	165.1	243.2	187.8	93	91.2	279.5	380.2	241.3	252.6	298.3	353.8	104.7	338.8	90.3	77.9	203.1	184
Prdx4	149.1	152.1	198.8	143.1	183.5	75.1	124.5	358.1	155.1	160.6	216.6	252.4	92.3	230.5	147.9	224.9	177.7	117.9	179.2	169.9	196	118.7	294.5	248.1	172.2	279.9	217.6	264.3	169.8	235.7	85.2		250.8	300.1	335.1	372.2	336.1	249.6	228.2	237.1	244.2	326.1	305.3	313.6	242.7	263.9	274	290.2	273.6	271	295.5	253.1	392	301.1	293.7	279.3	310.8	358	338.9	317.8	301.9	320.5	470.5	309.7	214	274.5	242.8	287.2	334.7	370
Cbwd1	368.2	633.3	292.2	319.9	451.9	326.1	355.6	201.8	351.2	242.9	227.6	284.8	438.9	385.2	271.5	341.9	249.9	299.8	290.9	222.5	266.6	387.8	219.9	243.2	238.9	195.5	217.9	610.2	321	236.3	293		323.4	237.6	261.1	248.8	236.9	226.1	284.6	303.6	245.5	230.2	267.5	234.1	261.9	235.8	265.5	250.4	160.6	190.8	210.3	220.5	281	232.7	168.6	193.5	251	264.4	240.8	252.1	262.3	196.1	210.9	222.6	279.4	228.3	268.6	249.9	259.5	259.8
Rpl37a	200	227.2	204.6	180.1	143.5	210.9	358.4	163.4	250.1	206.2	196.6	169.7	305.5	160.2	104.4	120.1	164	148.3	168	140.7	243.7	234.7	228.2	92.5	171.4	251.1	308.7	247.7	294.1	171.5	409.8		259.4	229.6	310.9	257.2	289	327.8	234.5	241.1	298.5	313.3	299.1	336.9	202.6	296.9	262.2	191.9	252.8	257.9	251.6	302.3	306.1	274.5	386.8	453.3	328.6	308.7	339	226.2	442.9	335.9	270.1	266.9	246	188.5	370.6	337.7	330.2	263.7
Zmynd11	341.1	292.5	299.7	248.3	262.8	336.8	201.7	327.3	294.4	260.8	391.8	295.5	312.3	325	386.3	461.6	406.5	340.1	295.9	396.1	283.1	250.6	325.3	394.9	321.6	310.3	297.3	401	558	262	323.8		316.6	248.8	192.4	222.2	215.2	254.3	245.2	248.3	200.3	216.1	216.3	226.5	260.7	209	192.4	245.2	219.6	238.9	164.1	242.3	260.1	198.8	252.2	211.4	188.5	215.2	202.5	266.2	168.3	154.6	198.8	223	235	204.7	181	203.1	201.1	246.3
BB218582	260.8	376.6	220.1	292.5	150.9	166.5	231.8	141.4	109.4	298.5	244.3	254.2	196.5	212.2	318.3	244.3	303.1	342.2	350.6	210.8	215.9	282.6	187	301.6	252.2	132.6	242.5	343.6	191.7	158.5	319.2		300.9	250.8	264	226.7	222.9	270.3	302.8	228.5	262.9	236.7	280.7	203.4	344.9	266	242.5	329.6	250.4	261.2	193.1	272.4	224.9	268.5	240.7	230.2	262.1	248.2	207.2	174.2	214.4	211.1	222.9	301.8	292.8	259.3	266.8	308.9	273.5	195.7
Zmym5	248.8	308.4	327.4	283.4	334.2	332.4	227.4	263.1	304.8	296.4	337.1	261.9	369.3	322.3	387	371.8	360.6	317.9	321.8	376.3	223.5	278.6	304.1	437.7	299.9	298.9	333.1	356.3	679.8	275.3	364.7		380	251.2	217.5	194.2	233	218.9	202.3	200.1	237.1	236.3	229.4	232.8	305.1	218.4	270.4	227.1	209	210.6	164.8	178	356.8	182.4	213.9	200.3	233.9	205	224.5	291.3	208.7	139.6	209.1	220.1	230.6	170.6	202.9	220	191.5	240.4
Srsy	346.8	194.8	307.7	387.7	295.6	410.7	362.8	330.3	321	302.3	380.4	460.6	382.4	391.8	354.2	434.1	271.6	240.5	320.9	226.4	268.1	394.1	401.8	171	365	372.3	357.6	550.5	331.3	291.2	312.8		252.7	213.8	212.2	193.6	218.8	184.7	148.5	156.8	180.5	238.6	247.7	311.9	196.4	226.8	187.2	248.5	226.1	212.3	188.9	229.8	261.3	245	250.3	305.8	200.5	218.3	225.7	223	183.3	254.8	248.8	212.9	153.8	189.6	164	183.8	158.5	167.7
Dmac1	292	439.5	188.3	325.4	304.1	145.2	251.2	304.4	545.6	256.5	175.9	191.5	339.1	265.4	324	191.4	164.6	252.8	214.4	189.9	203.4	258.2	275.5	238.9	221.6	161.6	206.8	82	326.2	253.3	311.9		395.2	133.4	214.3	277.2	199.6	223.1	168.4	245.8	248.5	239.7	212.6	254.1	281.4	167.3	296.9	224.8	146.5	158.8	252.6	202.1	199.8	264.3	259.9	250.8	162.8	215.8	243.8	171.7	254.8	303.9	170	259.1	245.6	251.1	254.1	256.4	272.6	272.8
Rpl34	201.7	262.3	251.9	218.9	334.1	369.9	242.2	254.9	308.6	247.5	295.8	238	214.1	269.1	232	264	247.4	207.1	247.4	263	231.8	235.4	233.4	271.1	259.7	258.6	236.2	289.1	262.5	240.7	304.6		245	244.9	187.4	254	228.3	221.3	203.4	278.2	218.6	270.2	265.7	288.2	221.4	225.1	221.4	225.1	242.3	211.5	250.2	282.5	266.3	266.4	274.8	261.5	215.5	239.5	275.4	275.7	225.6	279.3	300.1	220.1	222.7	209.9	203.2	252	226.6	279
Iglc4	404.5	635.7	342.3	294.1	234.4	564.3	356.9	231.1	104.8	133.5	229.6	261.3	605.3	246.5	546.2	327.9	287.9	420.8	293.6	534.6	228.8	323.8	395.7	253.2	246.9	258.3	410.5	257.9	407.1	377.1	215.8		0	211.6	168.6	179.1	109.8	94.6	139.5	292.2	144.4	169.7	182.7	274	216.5	235.9	337.5	319.1	349.9	243.6	215.7	230.1	267.7	289.6	170	286.5	221.3	215.7	342.8	260.9	217	296.9	294.6	152.2	203.7	232.8	213	230.9	209.1	136.8
Cela3a	220	498.9	222.4	227.6	81.6	469	358.9	155.6	171.7	288.9	246	290.8	284.4	286.1	240.2	174.3	280.9	280.4	250.2	187.6	220.5	311.2	157.5	118.4	252.3	186.8	303.4	15.8	105.4	139.4	212.2		259.5	320.1	304.6	236	185.7	309.9	280	276.1	240.5	211.4	311.8	180.6	346.9	238.9	229.7	278.5	222.4	221.1	246.6	256.9	269.8	254.3	261.6	313.8	209.6	234.2	211.3	174.7	146.7	269.5	139.7	268.6	274.5	279.7	258.8	246.6	288.8	241.6
Mixl1	321.9	142	212.1	244.9	160.4	206.9	178	218.5	162.9	165.7	244.1	201.2	153.7	263.6	210	327.1	257.6	224.7	230	221	220.4	225.4	227.8	247.2	268.4	164.4	201	57.4	181.7	282.2	104.2		211	271.8	244.9	256.1	249.6	255.8	304.4	309.4	232.9	220.4	268.8	260.4	251.4	253.9	235	256.6	254.1	259.5	217.4	262.9	247.2	238.3	235.7	255.9	231.4	256.1	281.5	219.6	246.9	208.7	213.6	245.2	335.3	263.6	281.2	265.9	287	266.6
Ighv3-1	163.5	120.1	269.4	164.9	131.4	99.4	195.4	266.2	161.2	319.5	202	131.9	168.9	185.3	200.1	117.7	240.3	244.8	162.1	271.3	249.5	187.1	275.8	145.4	195.5	592.1	458.2	1171.3	285.4	179.9	11.4		454.7	155.8	302.5	321.3	300.8	280	261.7	219.7	285	392.5	247.2	120.2	240.1	458.9	319.2	207.5	145.5	255.5	292.8	239.4	408.6	53.3	228.8	101.5	237.2	361.7	318.5	288.8	255.5	188.6	368.3	469.4	150.3	177.2	317.4	403.5	253.9	329.2
Hmgb4	290	119.7	313.5	455.6	326.8	114.5	371.8	203.8	453.7	359.7	295.5	277.2	410.5	322.5	419.6	285.2	293.1	360.1	444.9	334.1	262.4	344.2	368.8	426.3	207.9	191.5	337.8	508.8	228.9	369.8	208.3		210.4	212.4	269.3	196.9	309	228.2	240.3	273.1	214	198.4	247.8	267.8	244.7	331.3	273.3	342.5	156.3	230.3	235	220.4	225.3	190.6	242.6	169.8	278.2	174.2	170.1	140.2	199.8	128.1	164.9	231.5	224.9	172.2	299.2	234.5	199	227.4
Mif4gd	296.5	736.9	407.2	285.9	691.1	500.6	371.4	283	493.5	301.8	288.3	256.8	369.8	280	312.1	354	346.3	250	307	329.8	284.5	272.7	304.7	339.1	318.8	199.8	234.4	571.6	451	315.2	644.4		312.3	233.9	243.8	238.1	221.2	220.1	223.3	216.2	213	211.5	197.6	190.7	250.8	221.5	233.2	267.9	206.7	206.1	179.5	194.9	275.9	176.3	194.5	233.2	241.1	224.9	201.5	242.8	262	206.5	203.2	221.4	210.1	187.3	192.4	203.3	192.9	219.4
Tmem254b	218.1	92.7	187.7	203.1	295.3	377.5	248	285.4	314.4	212.4	287	245.1	186.4	197	180.5	246.1	176.6	188.8	199.6	272.2	226.8	209.3	205.4	288.7	244	208.7	245.2	170.6	307.5	267.6	383.8		161.4	254.3	184.4	231.5	224.8	220.8	203.9	249.8	235.3	210.3	253.9	265.9	309.4	261.4	236	252.6	222.2	238	265.5	257.2	240.3	285	243.4	270.4	213.8	243	314	241.5	243	269.5	283.8	248	305	298	243.8	264.8	230.7	256.1
Myod1	279.7	296.4	185.4	191.6	54.4	91.8	164.3	170.2	150.3	193.8	259.2	214	237.2	278.8	150.5	258.2	252	242.7	141	226	294.4	311.2	178.8	181.1	324.7	200.6	126.2	152.3	222.8	230.1	207.7		307.6	304.9	289.5	255.3	252.1	248.4	308.2	295.8	209.1	199.2	229	238.8	199.9	237.4	259.3	308.9	275	283.3	226.6	248.2	278.4	308.2	225.1	272.8	244.8	281.7	265.1	292.2	317.3	246.4	216.8	222.1	283.4	238.6	262.6	247.8	226.8	234.7
Purg	195.8	648.9	481.2	307.2	549.6	799.5	416.5	455.3	536.7	543.5	464	388.6	308	339	388.6	296.6	283.2	290.4	438.1	350.3	241	233	461.1	259.8	304.8	493.4	344.4	238.3	353	373.1	645.7		222.7	186.3	217.2	223.7	235.3	165.9	101.5	115.5	227.3	244	168.8	230.9	127.6	203.1	238	159.8	257.8	158.5	209.7	180.8	260.4	157	195.6	177.4	271.7	136.1	189.5	274.5	240.8	245.9	364.7	183.8	149.7	164.9	106.3	122.8	146.8	146.4
Arl6ip5	241	171.2	354.4	305.1	491.2	256.7	270.1	364.5	99.4	261.7	298	317.7	213.8	385.9	285.4	407.8	303.3	262.8	305.9	197.5	225.6	222.3	466.2	166.9	287.8	681.1	298.9	157.9	167.6	158.1	110.5		113.4	249.3	230.6	281.7	273.8	199	138.1	147.8	208.8	309.6	158.5	188.3	110.2	282.2	167	229.3	304.8	256.2	267.2	253.4	211.4	221.5	234.2	238	239.6	258	186.6	293.7	214.6	262.2	254.5	241.8	171.6	245	194.8	202.8	210.8	235.3
Eif4ebp3	217.6	282.4	124.2	169	12.4	199.9	222.1	130.5	293.8	187.9	182.6	181.5	198.7	180	203.6	92.3	223.3	216.6	177.3	189.2	266.9	261.8	150.6	190.9	208.4	188.6	163.6	346.9	258.4	154.1	241		515.4	245	302.8	280.7	283	299.3	315.9	241.2	358.4	310.4	342.8	334	306	251.7	233.8	188.5	253.9	284.7	220.8	330.8	217.5	241.3	318.2	249.8	398.3	352.3	239.4	288.2	227	216.3	330.7	255.8	231.2	352.8	380.3	208.3	228	337.9
Zmym2	289.4	56.8	202	206.9	77.8	212.2	134.4	245	180.9	202	257.5	240.7	146.4	264.8	268.7	332.1	322.4	252	218.2	293.8	254.1	218.4	308.4	345	302	249.9	250	213.1	589.8	216.7	175.9		291	280.9	210.1	224.3	236.2	279.7	260.3	281.5	223.3	235.6	272.5	272.2	243.6	214.8	209	258.9	209.5	246.9	188.6	203.6	265.1	203.8	248.9	204	232.7	261.8	224	282.5	202.4	142.7	188.4	259.7	293	212.2	230.6	258.2	235.3	278.8
Klk1b21	166.7	205	54.1	116.3	63.4	90.8	39.3	65.3	229.4	182.9	74.8	96.2	123.7	132.1	83.7	126.1	144.8	136.7	65.1	87.6	219.9	126.6	240.7	155.8	112.6	147.8	111.8	46.5	23.4	313.8	132.7		328.6	289.5	288.3	238.5	323	415.9	356.7	393.5	335.3	229.8	320	232.7	358.7	296.2	296.2	231.5	318.4	372.9	276.1	324.6	282.3	335.9	274.4	292.2	295.9	335.3	279.5	288.2	407.4	337	238.4	385	403.2	322.9	318.9	307.1	416.3	271.8
Mcpt8	272.7	342.1	342	244.2	189	250.5	525.3	19.7	433.4	434.1	127.8	435	603.1	333.3	598.6	197.2	370.8	484.5	315.5	451.9	390.9	537.1	425.7	524.7	534.7	112.2	371.6	233.3	163.6	438	563		135.1	218.5	131.9	124.2	60.9	83.3	256.8	182.5	211.7	136.5	206.2	277.8	269.4	258.5	315.1	249.7	210.8	191	242.7	140.6	124.4	259.3	133.7	110.3	150.9	192.5	71.9	176.4	105.2	62.1	191.3	123.5	274.9	215.3	272.1	240.4	164.9	174.2
Pus1	265.1	55.4	134.1	198.9	149.8	135	165.6	318.9	85.2	180.8	261.4	214.1	142.4	261	104.9	240.3	233.4	204.5	156.8	231.8	263.6	208.7	224.9	202.8	246.9	249.2	157.7	4.6	264.6	228.8	102.4		201.2	241.5	245.3	288.5	258.9	277.4	313.7	302	220.1	230.3	270.7	209.1	263.5	267.2	228.8	288.4	294.4	289.3	237.3	327.6	219.3	337.4	251.2	248.7	232.9	268.5	267.5	250.3	221.4	290.3	235.2	221.9	285.6	304.3	275.1	231	273.3	273.9
Trav13d-2	151.8	47.6	79.8	217	27.8	210.3	235.3	346.6	433.2	540.5	557	284	114.8	233.8	272	214.3	304.9	285.1	214.3	322.7	285.1	276	522.8	281.8	282.5	182.8	237.9	275.2	292.1	285.4	48.2		267.1	262.5	278.8	270.4	200.2	233.2	264.7	248.7	200	189.6	302.7	239.7	256.2	130.7	125.3	211.9	275.3	316.4	209.8	167.7	113.7	281.8	238.4	185.9	361.6	255	193.6	221.2	137.2	320.1	416.2	281.1	146	311.1	133.6	181.2	201.4	25.3
Vmn2r80	361	249.3	227.6	299.7	272.4	133.9	299.8	293.7	231.8	322.9	224.4	229.5	171.7	353.3	156.7	389.7	237.5	275.1	111.2	198.4	270	181.3	214.3	283.1	353.2	304	128.6	243.9	362.4	261.4	161.3		168.7	263.3	306.1	309.5	263.8	196.3	289.7	308.3	273.3	294.1	86.1	155.4	300.4	258.4	249.6	292.6	260.8	200	265.8	313.6	169.9	118.8	220.7	206	233.7	258.6	43.4	68	197.4	239.6	239.3	210.3	76.9	191.9	127.9	183.5	184.7	103.3
Ccdc152	299.1	108.3	97.2	254.1	50.8	72.2	198.6	196.4	136.7	119.4	191.9	240.4	177.3	249.6	174.7	288.1	269.4	251.3	130.6	193.5	264.5	253.8	232	214.6	256.9	152.6	198.2	37.3	243.6	158.6	64.6		279.1	296.1	261.9	259.4	274.7	232.5	287.4	257.3	213.7	242.4	225.3	247.1	239.1	277.6	254.5	257.3	224	252.1	259.4	267.6	263.3	248.1	204.2	210.9	238.1	253.5	209.5	232.3	241.4	260.5	206.5	228.4	215.7	252.8	206.8	212.6	216.4	240.6
Ccdc61	179	383.8	306.6	230.1	216.8	313.3	314.4	278.4	381.3	270.7	307.9	210.5	267.7	176.6	239.7	148	170.6	136.9	177.8	218.7	291.3	244.9	239.9	276.5	239.9	314.2	230.7	216.3	319.1	261.9	495.1		211.6	254.6	282.2	260.4	236.7	211.9	249.3	274.6	222	221.1	234.6	234	171.4	213.7	239	206.4	267.3	209.4	228.3	248.3	231	229.1	237	217.1	242.6	202.9	223.8	241.4	318.4	228.7	277.2	269.5	258.7	276.8	209	200.9	187.1	195.5
Psma8	280.9	410.7	413.6	330.7	745	442.8	404.4	434.5	311	316.1	289	394.8	366.6	399.3	373.1	313.7	321.2	248.6	298	252.2	285.2	345.5	351.4	207.8	313.6	560	357.1	472.8	366.5	170.7	308.4		122.7	122.3	236.7	251.2	238.7	178.2	146.4	138.5	134.5	239.8	185.9	234.6	166.3	238.6	181.5	151.7	179.4	123.6	159.2	228.4	194.2	146.3	246.6	176.1	162.2	182.1	137.2	197.1	120.1	129.3	172	127	120.9	171.8	125.8	141.8	164.8	192.3
Camp	274.4	180.2	206.5	201.4	151.7	45.9	223	62.1	251.2	272.9	181.1	130.8	144.9	190.4	198	135.8	260.8	168.6	200.2	147.6	208.1	306.9	191.7	394.3	207.6	183.4	177.6	73.4	8.5	182.8	110.4		174.9	191	299	222.6	249	327.7	269.7	354.2	368.5	187.5	328	262.3	324.5	283.2	243.1	249.5	240.4	217.3	359.7	319.1	142.3	329.1	237.3	329.5	248.3	279.8	248.5	163.3	226.6	293.3	279.1	236.7	210.1	293.7	399	404	338.4	279.1
Kcnj13	215.4	86.9	133.6	213.1	83.3	194.3	142.1	193.8	98.1	140.9	284.9	273.2	158	260.3	207.1	272	231.8	192.1	246.8	229.6	300.6	181.8	250.7	210.3	276.5	298	218.7	219.2	234.3	209.3	125.5		146.2	238.8	243.7	241.3	241.5	236.1	228.9	281.5	282.1	235.9	249.6	246.9	264.6	212.3	239.4	227.8	211	225.1	237.4	263	252.9	328.6	313.4	211.6	199.9	346.3	243.2	289.6	163.2	264.4	192.2	217.8	244	281.7	239.8	310	302.2	277.1
Ighv7-1	323	72.3	316.9	204.9	228.1	139.5	146.5	394.4	58.3	377.3	301.7	372	174.5	155.6	185	189.1	295.4	236	238.4	280.3	399.7	251.6	427.8	58.4	339.2	266	319.5	906.2	65.1	249.8	43.9		109.6	215.9	321.5	262.4	222.5	302.6	347.5	293.6	242.3	215.3	223.3	252.8	159.9	314.1	168.2	213.9	232.6	213.9	154	452.9	172.8	234.4	271.7	172.8	162.2	232.5	261.2	230.5	305	213.7	119.3	175.5	293.7	363	116.2	258.2	247.6	279.9
Tmem210	379.9	91.3	240.3	289.7	213.1	0	106.3	113.6	204.2	199.7	235.5	240.9	53	218.1	179.3	185.5	251.7	61.7	136.9	261.9	228.4	123.1	314.8	65.5	268.5	134.2	116.1	312.7	8.3	170.2	0		27.7	220.4	251.5	389.9	257.5	271.3	330.6	320.4	325.7	429.8	437.8	361.7	33.9	321.3	231.3	278	181.1	238.5	315.5	327.5	87.2	321.8	192.6	349.6	212.4	289.4	242.4	154.8	145.2	286.1	169.1	168.3	433.6	322.8	299.9	267.8	296.3	155.7
Ap2s1	352.7	74.9	249.8	253.6	165.6	305.2	170.3	256.5	99	123.4	253.3	281	189.4	260.1	215.5	317.1	354.3	226.9	185	271.8	254.5	248.2	241.2	258.5	336.2	203.8	199.4	79.1	287.5	237	83.9		301	255.8	210.2	219.1	198.5	249.5	271.5	245.7	208.9	192.3	220.3	219.5	260	229.5	212.8	310.5	209.4	224.6	180.1	193.5	207.1	274	198.6	270.2	206.6	257.3	249	247.5	227.6	187.2	192.5	242	312.9	216.7	235.5	227.5	260.7	246.9
Iglv2	217.4	57.4	283.4	322.4	12.6	86.5	570.9	163.4	102.8	160.4	587.1	312.9	126.9	257.2	214.8	206.3	281.5	174.6	438	250.2	307.9	268.4	339.5	338.8	249.2	327.1	160.4	55.3	158.5	323.5	21.8		18.1	172.2	344.9	232	173.6	208.2	333.7	247	101.6	207.1	311	347.3	137.7	247.8	311.6	318.2	241.6	173.6	266.1	194.6	226.2	232.5	348.7	161.7	208.4	285.2	196.1	347.7	306.4	140.8	346.8	231.3	252.5	151.3	295.1	112.7	207	166
Drd3	278.8	181	127.8	189.6	96.7	158.9	79.9	237.7	219.7	122.5	245.3	181.7	109.8	270.1	144.4	245.9	195.3	140.8	147.5	181.2	241.1	173.2	246.9	261.3	270.4	181.2	148.1	32.5	207.7	230.3	48.9		296.3	304.5	252.9	244.7	248.6	264.8	312.5	332.6	222.5	206.8	271.3	231.7	249.9	249.4	220.7	273.6	289.6	270.8	230.5	298.5	192.7	262.8	236.5	203.3	206.9	289.3	272.5	209.7	212.3	250.6	215.6	213	313.9	308.6	232.6	230.7	284.3	284.5
CR974424.1	428.2	248.7	521.5	308.5	200.4	347.6	165.5	187.6	730.1	868.3	102.4	171.6	280	483.4	151.6	316.3	274.8	313.5	206.9	398.2	192.1	254.6	224.8	118.4	315.3	148.7	382.4	450.5	490.3	281.5	354.7		502.3	235.5	131.1	171.7	290.5	118.1	155.9	204.4	195.8	199.6	143.2	255.3	263.3	124.5	152.7	260.9	215.7	263	187.6	176.5	358.8	198.7	206.6	215.2	376.6	357.6	92.2	231.1	346.8	228.1	234.8	255.6	339.3	209.7	202.6	217.8	218.1	210.3
Gnrh1	226.1	155.4	199.7	213.8	28.7	246.4	109.5	311.6	333.2	204.6	140.4	199.7	125	169.4	209.3	181.8	265.3	203.6	232	224.5	285.2	241.6	311	292.2	252.2	252.6	196.3	70.9	470.1	188.4	279.3		385.6	164.5	160.7	205.6	446.7	228.2	357.8	355.2	262.8	230.6	334.8	314.1	353.4	245	305	267.3	196.2	172.3	221.6	176.2	224.7	201.6	211.5	247	168.4	212.8	233.5	184.6	199	227.3	305	237.6	270.2	250.1	288.4	264.8	236	323
Kcnd3os	278.5	232.9	345.7	319.5	193.8	357.8	283.6	210.9	199.8	305.8	258.2	223.6	259.1	300	289.4	231.7	216	254.3	351.2	357.2	213.4	231.8	318.1	351	321.9	234	293.2	299.2	274.7	264.4	164.9		240.9	197.7	206.6	223.9	254.9	261.2	248.3	217.4	177	220.6	205.3	213.4	216.8	270.6	179.6	208.3	205	277.4	196.5	171.1	239.2	216.3	245.3	250.2	219	212.6	155.3	184.2	223.5	186.6	230.6	255.9	183.9	210.4	211.4	224.5	215	209.8
Il31	280.8	121.7	156.1	186.9	342.7	115.3	75.5	158.3	134.3	219.8	191.6	236.3	255.2	207.8	106.5	214	255.9	194.7	142.1	176.9	211	228.3	127.6	107.9	234.1	142.8	118.5	368.7	225	210.6	16.5		304.6	251	173	238.5	275	239.2	234.1	273.7	229.7	187.2	220.9	239	221.3	270.7	155.4	223.9	271.8	229.9	254.5	280.9	266.9	305.9	231.5	215.6	209.4	273	292.8	278.5	250.3	267.9	200.4	217.2	293	275.9	304	233.8	283.4	245.4
Slc22a18	185.7	176.2	184.3	202.3	127.2	143.4	249.3	207.8	309.9	278.1	310.9	269.6	156.6	225.3	174.1	224.9	232.7	233.3	187.9	242.5	210.6	229.3	129.9	283.9	261.7	169.7	177.8	65.5	130.2	277.3	161.8		189.3	297.8	227.7	254.7	237.7	265.6	178.2	221.6	231.7	201.4	337.7	411.3	206.8	244.4	204.1	244	254	238.9	245.7	250.9	264.3	281.3	205.6	211.8	201.1	233.3	226.3	222.6	222.2	236.8	229.4	222	282.8	243.1	264	274.4	231.2	244.1
Defa20	318.6	160.7	199.7	129.8	75.8	111.7	44.7	191.5	116.1	131.5	169.6	124.7	154	187	111	177.7	222.6	194.7	63.4	179.5	122.6	182.5	107	129.7	128.8	206	232.5	0	164.3	281.6	56.3		236.6	336.7	293.8	243	207.1	482.1	303	311.1	285.9	153.2	229.3	222.7	221.1	323.1	154.5	341.8	239.6	335	273	345	392.6	271.6	232.1	387.1	256.7	282.2	286.4	258.4	330.6	299.7	224.6	288	394.7	244.9	275.9	267.6	496.6	322.8
Sp5	251.2	230.1	304.4	216.2	457.7	358.6	154.7	294.2	367.1	300.8	288.5	255.6	258.4	185.3	350.5	205.9	194.2	235.8	333	239.8	236.8	220.8	317	348.8	175.9	209.6	205.3	118.1	216.4	287.3	144.2		166.8	255.6	303.1	235.5	265.3	267.7	193.5	221.7	235.8	248.1	404.2	402.8	191	202.9	211.2	236.8	228.4	220.2	215.3	218.4	219.8	157.1	242	196.7	295.6	229	192.2	272.2	359.6	195.5	216.5	220.7	197.7	230.4	193	205.3	161.1	160.6
Astx1a	418.7	100.5	127.9	170.6	104	151.3	99.1	218.3	73.6	189.6	274.8	188.8	88.1	343.8	196.4	370	367.5	210.9	130.7	193.1	330.7	224.8	176.5	224	345	350.4	227.9	17.6	254.1	235.5	13.9		225.8	280	253.7	270.4	226.5	325.3	371.8	400.1	224.8	224.5	261.3	186.2	253.7	291.6	165.3	312.6	234.2	286.5	256.3	307.8	104.7	354.8	224	215.1	225.8	270.4	314.2	207.7	154.3	247.7	167.7	227.4	335	371.7	265.7	257.6	297.7	261.4
Nutf2-ps1	179.7	314.8	322.3	243.4	296.1	330.1	333.1	404.9	148.7	248.2	280	295.9	126.6	269.3	314.1	215.8	245	216	294.4	368.9	256.4	216.1	293	303.5	182.2	435.7	281.3	151.7	227.7	222.3	265.4		74.8	262.8	281.7	212.7	251.8	169.2	200.4	163.2	217.4	257.6	178.9	268.4	123.8	226.3	159.8	126.5	245.4	201.1	263.2	141.8	192.1	199.3	265.3	190.5	275.3	205.8	192	255.4	310.4	252.5	301.4	168.4	157.8	201.6	150.7	221.9	109.8	205.8
Ckmt2	295.9	201.5	182.7	261.5	130	108.6	145.7	205.2	221.4	199.4	227.6	220.9	140.7	253.4	293.3	280.2	342.4	249.2	249.1	273.9	239.8	212.2	191.9	177.6	240.9	165.5	220.7	27.2	85.3	235.7	131.4		292.3	267.1	165.3	251.8	219.9	280.4	335	335.1	214.8	233.5	243.9	190.4	242.1	281.1	203.9	337.1	248	242.3	269.5	273.4	200.1	260.5	226.4	195.9	198.1	257.8	207.8	171.3	170	207.7	182.1	194	296.6	330.1	270	221.2	252.8	302.4
Izumo1	302.8	144	151.3	180.9	61.5	147	146	144.5	180.7	209.3	204.8	193.1	198.3	277.6	147.6	263.8	215	183.4	166.9	208.5	224.1	206.2	159.4	177.5	277.4	171.2	236	243.6	234.4	171.3	125.2		243	254.5	232.7	223.6	220.5	251.4	304	319.3	246.7	231.5	232.6	232.9	210.6	227.5	208.3	280.9	232	284.3	199	222.3	217.6	250.9	259.5	300.6	204.9	272.1	240.7	230.1	241.5	207.8	222.7	236.2	298.9	238.7	280.2	272.4	274.8	256.6
Spata45	240	519	175.2	177.4	136.3	87.5	153.9	160.9	348.4	138.1	147.9	168.9	371.4	140.6	177.9	176.3	170.4	175	215.9	304.9	183.7	224.8	298.2	297.5	329	188.3	217.9	400.1	356.6	204.1	55.1		229.3	282.8	233.4	220	143.5	185.8	299.1	296	302.9	177.9	311.4	336.2	495.2	373.3	177.6	118.8	296.6	200	294.5	277.3	91.7	228.1	213.3	252.6	236.6	267.8	167.1	199.8	227.2	276.9	186.7	213.7	399	262.6	258.2	251.9	323.3	283.6
AY761184	308	62.7	209.9	257.6	292.6	245.3	294.6	370.4	429.9	216.7	485	98.5	155.3	232.9	341	254.7	183.9	320.4	214.3	310.1	294	123.3	258	147.5	226.7	250.8	227.8	10.1	36.3	353.1	23.8		204.3	233.7	242.8	321.7	191.3	405.3	427.6	303.1	313.7	160.1	161.1	214.7	202	385.5	180.9	445.7	125.2	287.7	193.6	304	202	122.8	64.6	89.4	136.3	178.8	305.7	204.5	141.1	202.6	252.4	291.6	279.8	402.9	182	196.3	208.8	149.9
Fscn3	124.6	191.6	164.8	173	178.9	385.8	257.2	288.6	208.8	264.4	307.5	256	205.8	206.9	165.4	165.9	171.6	127.6	109.6	134.3	152.1	209.3	249.8	219.8	201.4	412.2	166.4	206.5	253.7	201.4	160.7		147	225.7	237.8	260	215.7	192.4	170.2	178.1	290.4	301.3	254.5	295.1	256.3	253.7	237.8	158.1	312	210.1	239.9	229.2	268	266.4	323.1	343.8	238.7	239.9	267.6	275.3	226.9	264.6	260.8	205.6	197.9	212.1	226.2	265.2	215.3	299.7
Creb3l1	253.6	341	244.9	212.9	279.2	306.3	275.9	244.5	205	196.5	279.1	211.4	253.9	225	202.6	257.5	185	150.6	159.1	249.5	248.9	269.5	211	219.9	230.4	230	223.9	608.6	291.7	239.1	385.8		343.5	212.1	254.4	259.7	216.2	185.6	206.1	241	244.9	270.7	242.1	251.5	225.1	222.5	252.7	210.7	242.5	205.2	201.7	219.7	258.3	199.7	225.6	249.2	223.2	226.1	234.3	231	214.3	205.7	207.2	173.3	193.3	205.9	215	225.7	218.4	216.5
Scgb1b30	216	171.2	464.7	295.2	487.1	290	239.9	377.5	172.3	398.5	251.3	316.8	468.8	289.7	241.6	237.6	329.8	292.8	358.2	317.7	243.8	340.5	117.5	200.8	190.4	359.2	224.6	752.5	225.3	292.5	795.4		103.5	128.4	113.3	187	280.9	231.8	162.2	164.9	199.5	248.4	168.8	229.7	256.7	225.4	211.1	168.3	185.6	151	207	98.1	199.3	237.4	236.3	219.4	241.8	167.4	247.9	152.7	199.5	201.6	226.5	129.7	115.8	124	178.1	264.7	139.9	196.2
Ifna4	174.2	187.3	353	194.3	319.7	473.8	206.6	344.4	331	403.6	284.2	262	372.7	287.1	338.8	212.1	224.9	238.1	280.7	226.7	278.7	245.8	407.4	247.5	203.2	406.1	270.6	198.5	225.9	229	326.8		226.5	191.3	135.5	233.2	181.2	180	94.7	158.7	226.3	196.3	186.7	209.6	155.2	181	266.9	158.5	248.4	172	224.9	209.1	246	212	250.3	204.6	234	128.7	201	251.7	202.4	243.6	229.8	180.8	114	150	111.9	187.1	217.8	169.9
AC159140.1	214.5	66.3	87.3	148.5	48.4	33.3	64	192	39.6	82.4	396.9	190.7	66.7	114.5	189.6	178.2	261.2	125.3	229.9	100	154.2	134.2	203.2	303.5	206.4	422.8	168.8	0	264.6	167.1	41.9		425.8	408.9	194.3	263.3	347.7	293.8	338.2	281.2	236.8	196.9	281.9	271.7	220.3	313.6	181.9	237.3	234.1	279.9	249.6	357.2	179.6	235.6	302.9	137	144.3	194	223.9	245.9	161.4	281.6	339.8	247.1	350.2	272.8	290.2	265.7	389.1	258
Trav3-2	260.8	223.9	439	260.7	105.6	498	49.8	430.9	161.8	394.1	259.1	280.2	117.7	301.8	299.9	247.5	234.4	223.8	358.1	222.4	281.7	412.5	287.3	232.8	306.5	295.4	201.9	182.5	109.2	289.1	117.6		311.6	106.1	173.5	229.5	270.8	32.5	361.3	163.7	208.1	143.7	176.2	84.6	215.4	180.1	169.9	324.4	171.3	300.9	244.3	278.1	57.6	187.3	224.5	170.7	341.8	193	168.1	182.9	139.6	153.8	106.5	131.9	97.9	254.2	212.5	241.8	172.2	243.8
Fam183b	135.4	176	69.8	160.6	16.2	16.7	124	340.7	352.4	192.3	158.9	277.3	119.2	210.3	133.6	145.3	222.5	345.7	187.6	263.2	198.7	161.1	187.8	147.7	201.1	238.4	184.4	125	54.9	113.3	161.7		124.7	474.7	203.5	340	299.3	258.3	238.8	245.1	313.5	390.5	181.5	328.7	322	397.7	270.2	269.5	307.2	168.1	286.8	193.9	115.1	329	317.2	244.2	267.3	350.6	223.7	233.6	327.9	353.3	329.8	248.4	290.9	222.7	272.2	227	83.7	177.3
Olfr1494	280.3	280.2	209.9	263	179.2	149.7	261.7	184.7	238.8	207.4	208.3	234.7	341.8	305.6	238.6	309.9	277	210.1	221.7	244.6	230	283	163.1	182.4	276.1	178.5	235.1	253.5	197.3	195.1	207		324.5	237.1	218.4	233.1	223.5	203.8	240.2	256.6	207.8	225.7	209.1	211.9	212.9	212.7	215.3	272.4	232.4	249.4	161.8	213.7	228.1	207.1	214.7	220.1	202.8	231.3	222.9	253.1	235	207.8	200.8	202.9	228.2	200.3	233.8	202.3	224.8	238.5
Cstb	215.3	905.9	347.1	280.8	579.7	262.4	356	122	385.9	301.3	303.5	229.6	388.7	235.9	272.6	227.7	174.4	291.4	345.8	194	163.5	280.1	307.2	124.8	196.6	243.4	216.1	235	201.3	259	713.8		205.3	200.6	200.3	197.9	179.1	247.8	229	203.6	257.2	202.3	240.1	215.6	181.2	253.9	223.5	191.1	204.4	228.3	182.6	208.4	195.6	235.9	232.8	157	208.1	165.7	197.6	187.9	120.1	277.5	184.4	253	146.2	238.7	153.5	209.3	159.1	244.9
Actn3	208.3	407.4	353	312.2	217.2	395.9	307.8	225.8	350	283.3	224.6	256.9	272.3	274	322.7	204.3	256.6	279.3	311	348.4	265.6	291.7	246.3	288.3	261	181.9	275.9	314	246.6	269.6	381.9		260.9	192	240.5	241.7	165.8	177.4	180.3	185.6	235.7	186.5	197.8	247.1	197.7	214.6	272	205.5	165.4	183.3	167.8	150.9	260.3	169.6	190.4	164.8	207.6	203.7	206.3	221.7	170.3	141.3	160.8	174.2	202.4	193.9	190.4	187.8	160.8	200.7
Igsf21	294.8	371.6	206.8	237.2	304.5	179.1	155.5	132.3	276.7	197.8	228.4	175.3	215.6	215.6	191.4	219.7	215.7	228.2	185.6	242.5	239.8	225.6	174.3	245.8	276.5	138.5	206.2	281.3	329.5	206.2	183.3		312.7	229.9	235.2	244.1	233.9	215.6	257	237.3	231.9	191.5	220	211.6	262.1	255.2	221.2	258.8	229.5	214	202.4	218.5	252.9	216.8	194.7	202.7	215.6	222.2	226.6	244	235.3	197.2	198.4	191.5	214.8	210.4	228.7	240.6	215.4	229.2
Timm8b	212.9	121.7	156.5	200.6	168.7	256.6	135.7	172.3	276.8	75.6	69.6	125.4	187.5	185.8	220.7	163.4	194.8	224.3	106.8	284.8	315.4	136.4	158.5	337.6	176.1	69.6	171.4	58.6	136.9	141	76.9		194.1	296	264.6	219.3	285.6	256	307.6	328.2	292.4	306.3	269	262	219.7	294	344.7	304.6	258.7	311.2	253.4	218.3	116.3	231.8	266.6	198.8	363.4	336.6	205.3	151.4	191.8	236.9	269.8	262.2	238.8	357	137	214.7	239.8	216.3
Olfr1201	157.7	181.7	99.3	135.6	350	278.5	101.5	216	206	104.2	101.8	136.6	166.4	193	155.4	161.8	114.8	112.7	163	137.5	132.1	141.7	161.6	250.9	112.2	214.7	203.6	285.9	219.2	164.6	191.4		330	219.3	207.1	228.9	241	180.3	240.3	200.7	235.3	298.1	272	274	312.9	250.4	258.5	210.3	280.7	236.5	195.3	232.2	272.4	235.2	252	276.6	233.7	243.3	342.8	245.9	296.8	274.8	281.4	223.3	190.1	193.6	225	221.9	272.5	267.3
Tmsb15b1	273.4	12	51.5	105.2	41.9	43.2	272.6	125.1	0	203.8	107.4	179.1	52.9	395.5	179.1	234.5	359.2	284.5	235.9	131.3	237.4	251.3	103.6	4.8	363.6	164.2	150.1	0	2.4	120.5	0		463.2	252.3	182.4	266.6	235.7	295.3	411.3	344.2	233.4	250.9	259.3	178.5	262.7	329.8	165.3	316.7	286.9	404.7	254.6	202.8	185.8	201.8	126.9	215.7	182.5	331.4	210.2	170.7	116.4	337.6	161.4	280.7	340	287.6	253.1	219.2	315.2	236.2
Prss41	276.3	133.2	182.7	242.7	221.1	154.5	204.2	225.7	190.4	174.6	206.7	210.3	208.6	278.7	186.1	334.3	298.5	212.1	191.1	257.4	250.6	271.4	224.2	184.6	316.8	173.9	243.9	149.4	300.9	169.3	111.6		263.5	250.8	225.5	225	246.6	205.3	250.3	239	191.5	204.4	225.1	219.2	222.6	219.2	196.2	246.5	240.9	233.8	193.3	218	206.1	227.2	187.5	215	188.2	225.7	211	228.3	207.4	187.4	194.8	178.3	230.3	218.8	227.4	228	225.1	226.4
Tlr13	199.4	263.6	222.1	205.3	230.8	236	167.7	172	216.8	201.3	209.4	194.2	215.4	231.9	211.9	242.4	235.5	205.8	196.4	202.9	205.2	211	236.6	223.4	212.5	107.1	192.6	288.1	253.6	192.6	193.5		247.8	240.7	200.6	218.9	209.4	202.6	211.6	252.7	208.6	244.9	244.6	239.4	250.4	200.9	237.9	199.9	219.8	204.2	197.1	237	236.1	234.8	210	232.6	183.5	236.9	233.4	235.3	235.5	223	198.5	173.3	221.6	186.8	237.8	228.8	252.9	248.2
Bcas1os1	203.9	212	223.7	297.1	289.5	143	452.3	247	424.9	288.8	260.7	208.3	424.4	234.7	269.9	151.4	332.6	267.2	166	195.7	221.7	281	240	335.4	252.1	236.9	242.7	469.8	287	322.3	347.4		218.5	174.6	300.1	218.6	186.8	153.4	195	144.8	312.6	176.8	182.3	178.2	204.1	157.8	205.5	179.9	226	171.9	211.2	232.4	156.9	170.3	210.7	180.5	261.8	207	213.1	220.9	250.9	188.3	193.8	194.2	183.6	168.9	242.5	247.1	171.2	184.3
Ighv1-19-1	186.9	374.1	327.7	347.2	891	414.7	124.5	198.4	73.7	398.2	229.1	306.8	324.9	202.6	109.9	156.4	209.7	364	230.4	299.5	152.5	397.7	249.7	117.8	162.4	300.7	216.2	216.3	422.3	147.1	238.4		176.3	165	228.1	143.9	193.9	200.2	189.1	46.1	304.9	273.3	145.3	187.9	272	142.2	128	89.2	240.5	258.1	246.1	226.7	328.8	146.1	228.1	246.2	291.5	231	171.6	124.1	432.7	127	243.9	229.3	210.6	151.4	316.5	149.5	146.7	179
P4ha3	380.2	236.2	340.5	330.6	290.5	384.5	241.2	310.3	185.9	263	353.3	307	181.9	389.7	250.7	378	358.2	298.3	258.4	370.5	363	328.2	170.9	276.6	412.4	234	201.4	376.1	196.3	258	208.5		184.4	188.6	182.7	205.4	187	178.7	268.9	252.6	151	189.2	178.4	218.3	213.2	198.8	151	247.7	205.2	216.2	210.2	245.5	170.9	199.3	209.9	188.4	157.6	212.5	203.6	152.9	170.7	174.3	177	139.6	213.6	293.9	185.4	236.8	217.8	224.5
Serpina1b	257.8	641.6	300.6	216.2	285.7	306.6	285.5	193.7	266.7	444.5	327.8	264	385.6	250.3	324.9	272.8	276	299.4	394.1	363	268.3	263.3	255.4	208.5	246.4	248.9	330.3	377.2	244.6	284.8	419.1		194	230	235.5	174.4	193.5	188.1	195.2	187.2	191.9	203	175.7	140.1	161.3	204	227.5	189.8	201.4	187.6	186.2	198.2	219.2	187.8	146.1	154.4	221.4	176.6	174.6	238.9	208.7	132.6	211.5	167.3	167.8	194.9	158.5	192	165.6	139.6
Mucl2	220.2	170.7	128	134.9	171.5	163.4	199.8	162.2	175.3	93.5	250.5	169.9	145.4	144	103.8	172.8	154.8	126.3	75.9	150.8	227.6	201	260.9	144.9	211.5	265.8	126	198.4	252.6	185.5	171.4		262	229.7	237.4	216.1	255.9	238.4	214.5	210.3	239.3	225.3	217.7	239.4	208.9	205.3	222.4	211.9	251.1	229.5	255.8	236.3	249.5	270.8	201.9	265.9	277.8	258	204.6	238.3	237.5	233	231.4	176.3	222.9	175.7	262.6	254.5	228.8	251.3
Lrrc63	303.3	148.2	166.3	199.3	76.7	145.8	120.8	196	134.5	158.8	300.7	239	131.7	236.9	173.2	284.5	315.8	249.8	193.9	239.1	255.2	176	218.6	248.5	304.4	134.5	209.9	158.8	253.1	246.7	87.1		219.5	257.2	244.8	219.8	216	247.7	273.8	250.9	207.5	169.4	215.7	244.6	204.5	215.9	194.5	289.1	218.3	247.8	165.9	235.5	170.5	227.9	212.5	175.9	179.5	223.7	204.7	210.5	197.9	143.3	183.8	210.5	299.4	243.7	221.9	232.4	223.1	235.9
Cox20	172.3	208.2	143.1	187.4	46.9	179.2	217.3	277.7	255.5	345.1	197.8	255.5	86.1	180.1	236.3	163.2	221.5	203.9	249	259.2	274.4	142.5	278.9	262.9	260.8	188.1	215.7	229.3	154.5	241.1	117.3		194	250.8	307.4	271.6	228.2	235.4	150.4	188	206.4	328.6	217.6	241.4	124.6	199.8	219.2	197.1	305	201.2	199.5	208.7	156.3	187.5	228.7	312.3	202.2	223.9	201.7	225	266.8	275.4	276.4	197.5	196.4	206.9	283.1	285.9	143	188.6
Sdhd	134.9	153.6	442.7	224	403.5	413.8	233	332.2	171.8	211.2	215.1	269.4	178.4	203.9	248.5	245.3	232.3	174.6	236.2	315.4	247.1	162.4	339.7	129.2	231.6	385.9	237.3	616.7	259.2	214.9	223.4		167.9	199.3	302.1	211.6	353.1	204.2	158.5	160	165.8	254.9	202	251.6	147.1	240.7	229.3	250.3	188.3	194	182.3	193.1	291.5	197.9	186.6	143.3	299.5	195.8	223.8	230.8	249.1	160.8	322.2	141	106.3	224	133.7	180.7	194.4	215.3
AV205837	302.9	249.9	258.2	284.8	199.6	243	314	175.2	296.3	350	195.6	269.7	319.1	344	257.7	357.1	296.6	265.4	238	270.3	242.2	320.8	188	291.1	325.5	211.7	204.4	498.5	364.9	228.2	269.5		257.4	200.5	215.3	225.1	185.6	196.6	210.6	228.6	205.9	179.9	187	185.1	205.3	197.3	198.1	217.4	193.5	191.5	159.7	153	217.8	203.4	217.9	222.3	191	218.8	167.9	192.1	188.4	156.1	152.8	180.5	230.2	181.2	195.8	187.8	188	195.8
Prkag1	226.5	270.5	259.2	247.1	236.8	277.9	308.3	138.4	212.9	266	160.6	224	280.6	216.4	252.3	224.1	169.2	237.7	220.4	235.4	225.4	275	215.2	242.2	246.4	220.8	246.9	197.8	227.2	234	282.2		146.3	188	232.8	216.9	178.6	175.7	176.4	181.1	257.3	205.8	182.6	164.4	160.2	267.1	271.7	200.4	196.5	195.8	205.6	141.6	215.1	196.2	195.3	205.2	226.8	210.9	161.4	202.8	230.4	169.8	214.9	190.4	180.4	206.2	191.1	214.9	182.5	131.5
AC150683.1	214.7	394.5	365.7	287	515.8	654.3	421.2	391.5	645.7	342.2	298.1	336.8	493.2	288.4	374.2	253	353.7	437.7	256.8	540.8	327.5	298.8	331	313.5	273.3	147	246.8	609.2	373.5	451.6	684.7		152.3	131.5	157.8	127.5	155.9	230.1	203.5	186.7	184.7	104.8	218.8	153.9	216.5	197.8	207.4	190	149.6	122.9	191.2	177.2	121.3	212.3	101.5	147.3	198.1	138.8	130.5	139	166.5	146.2	120.5	175.1	267.7	198.2	234.4	158.8	137.7	193.4
Trgj3	162.8	0	125.7	128.3	76.7	1687.6	158.3	800.9	313.4	279.5	439	227.9	422.4	34.9	214.4	38.1	280.4	822.8	307.3	367.4	93.9	402.1	184.9	0	304	407.6	334.1	84.4	644.5	251.9	265.7		0	312.3	294.1	172.1	166.4	66	44.3	67.5	60.5	256.6	151.8	302.7	140	638	460.8	313.1	111.7	196.1	98.8	87.3	376.4	252.6	58	414.3	836.6	166.6	341.7	174.3	141.9	96.5	360.8	419.1	165.9	73.8	68.6	104.2	471.3	366.6
Rasl10a	204.5	145	210.9	185.2	149.7	188.1	145.2	207.5	239.5	166.2	236.4	194.8	149.5	171.7	214.4	208.9	154.8	153.1	187.7	218.4	188.4	175.6	205.7	156	195.3	210.4	220.9	10.7	194.6	229.1	126.9		203.3	235.1	250.7	234.7	218.4	226.9	203	227.3	276.6	225.4	203	246.2	258.4	273.8	234.8	169.3	273.1	247.3	236.7	226	318.7	194.7	303	327.5	245.2	270.4	298.4	277.6	271.2	300.7	227	225.4	197.2	201.4	211.1	265.4	196.6	261.7
AB124611	185.2	54.4	116	156	69.9	100.6	200.9	237.9	175.4	115.9	206.9	145.3	112.4	157.6	106.7	118.6	158.4	150.5	78.4	114.8	175.2	173.9	241.5	174.3	195.4	215.3	157.4	28	243.5	115.8	99.1		242.1	239	242	214.1	251.5	207.3	271.6	230.3	226.9	221	254.3	222.6	259.7	230	230.1	222.4	243.5	239.9	246.4	240.3	202	252.2	222.9	241.3	206.8	187.3	220.5	190.3	222.7	232.1	200.6	250.8	271.2	261.7	195.5	238.4	229.6	240.3
Maats1os	145.6	563.9	138.8	216.4	183.4	106.8	442.9	150.4	14.4	505.9	182.8	183.5	304.5	134.8	131.5	147.4	96.7	196	117.5	156	125.3	148	71.5	273.1	349.7	177.7	268	388.1	0	247.3	0		359.3	245.6	204	70.4	303.4	264.1	118.1	124.2	197.5	232.5	273.8	214	138.2	347.2	356.9	180.6	374	277.9	241.6	250.6	215.5	364.7	345.3	388.5	343.5	207.8	338.1	347.5	365.7	358.7	473.9	203.1	152.6	200.4	154.6	272.2	232.3	199.2
Trav9n-4	154.8	0	120.4	135.8	92.8	132.9	86.2	275.3	15.8	140.9	298.2	186.7	113.6	158.2	156.1	192.3	176.7	227	159.7	136.8	132.6	228.8	261	122.9	210.8	257.4	204.6	34	166.1	88.9	328.2		124.4	231.9	212.1	343.3	257.8	261.2	207.5	220	190.5	234.8	283.2	448.2	304.3	194.4	286.5	366.2	259	294.7	222	221.8	286.8	290	197	175.1	301.8	291.2	295.1	222.6	167	289	153.8	204.3	241.3	253.1	210.9	310.9	271.6	253.5
Cldn34d	257.4	193.8	276.4	342.7	353.1	381.7	295.5	317.8	46.9	239.7	308.2	257.3	233.7	273.2	269.3	296.5	230.6	209.9	277.2	164	182.6	225.1	219	372	279.6	335	284.1	201.8	308.4	219.8	206.6		233.6	129.1	219.2	202.5	209.9	216.1	225	170.8	211.6	177.1	172.5	195.4	196.5	188.3	155	183.5	231.1	222.9	225.4	179.6	207.6	169.7	251	162.8	249.3	190.4	172.5	196.4	167	189.9	190.3	170.5	182.9	197.6	132.3	209.3	206.4	217.2
Gusb	198.3	261	204	197.4	285.2	214.3	246	168.8	250.7	276.6	176.8	237.9	199.2	238.3	169.4	237.4	187.7	159	169	250.9	207.2	268.3	181.7	193	230.1	218.2	179.8	424	253.7	179.2	389.1		166	232.3	203.5	199.1	181	204.8	162	220.4	211.4	241.9	191.4	237.1	188.8	195.4	217.6	152.8	240.1	171	208.5	199.2	206.3	205.8	244.7	282.6	214.6	222.9	240.6	221.5	244.1	208	235	177.9	216.6	164.6	220.5	221.8	212.1	207.5
Fank1	211.3	27.4	82	159	28	137.6	101.6	120.7	122.7	184.8	172.5	156.9	111.1	189.3	207	184.1	234.1	199.6	168.4	211.7	232.2	175.4	152	226.4	210.3	138.3	199.3	257.6	187.8	240.5	93.6		254.3	262.3	194.8	242.1	195.4	232.9	250.1	256.5	198	240	241.3	253.6	235.2	223.3	240	232.6	238.4	238.5	194.9	259.2	161.5	249.5	214.5	219.8	227.1	221.7	199	263.1	206.8	182.8	209.7	202	259.1	256.7	232.2	224	223.6	218.2
CR974480.1	222	69.6	71.4	238.1	209.1	155.8	259	276.7	44.5	259.4	333.4	288.1	412	174.3	211.1	156	183.2	101.8	137	176.6	234.7	176.3	159.7	172.6	276.4	380.3	260.4	86.3	30.5	219.5	113.2		117.2	180.7	280.2	376	173.6	254.9	201.2	171.2	237	210.8	184.6	211.8	196.8	151.3	170.2	135.2	266.5	260.7	296.7	257.8	128.3	236.2	362.6	286.9	321.8	288.1	165	257.5	263.5	361.8	262.8	215.9	201.9	148.9	212.4	232	177.9	182.5
Lcmt1	246.5	296.3	276.1	232.1	347.4	236	243.6	214.3	243.5	218.9	225.6	248.2	274.7	243.1	216.3	251.8	256	231	199	264	227.1	259.3	216.1	222.5	247.4	188.5	189.8	316.7	279.1	224.4	389.4		215.3	247.4	200.4	192.8	171.8	174.2	185.4	182.2	197.9	176.7	182.2	196.2	234.8	195.5	212.3	211.9	202.4	183.9	198.1	209.2	203.8	200.2	176	186.1	170.2	187.9	199.9	200.4	182	154.6	160.8	170.3	208.6	210.3	191.5	217.7	191.2	196.9
Chrac1	270.5	245.5	269.3	280.2	371.4	274.3	265.6	161.3	276.7	269.7	209.1	221.6	304.3	289	256.9	303.4	274.3	238.2	205	283.2	232.3	302.5	202.7	230.2	284	150.4	204.5	415.1	251.5	225.9	237.1		257.4	211.4	215.7	191.7	195.5	201.5	206.5	213.9	195.4	178.7	181.5	175.1	202.6	209.7	208.1	213.4	192.5	222	163.4	179.8	187.7	177.9	189.9	235.4	200.2	187.8	191.7	200.8	211.1	171.7	171.9	205.9	201.8	180.3	204.6	188	213.3	205.6
Hmgn5	280.7	84.2	200.9	254	380.5	129.2	159.1	292.1	114.2	173.4	252.3	172.3	163.8	272.6	210.6	227.1	204.4	212.5	191.4	188.5	211.9	179.1	218	225.3	168.6	198.3	187.3	57.6	121.1	145.2	76.2		155.4	222.9	230.9	240.3	227.1	161.7	232	246.3	246.2	238.8	175.7	188.3	221.6	241	226.3	230.5	181.5	254.9	188.7	216.6	258.2	221.2	223.2	124.2	128.3	197	253.1	219	179.1	152.4	209.6	190.3	255.1	290.3	173.9	208.7	206.3	219.3
Igkv4-79	350.9	0	100.1	179.1	218.4	61.9	5.3	397.2	6.6	39	278.8	90.7	59	192.8	171.7	287.6	387.6	202.8	186.2	118.4	141.6	101.1	46.5	109.5	235.7	154.6	156	14.1	24	126.7	0		265.5	123.7	147.9	269.3	258.6	329	318.9	369.4	260.9	281.2	351.1	154.9	211.2	278.9	148	433.8	205.9	282.7	198.7	327.6	182.2	267	171.8	214.9	213	273	311.4	209.4	138.8	281.4	203.4	316.1	337.6	327.9	364.9	240.9	304.7	219.4
Pabpc6	285	229.8	197.8	290.1	206.9	393.7	209.2	277.5	194	188.2	431	393	191.3	320.6	251.4	372	286.4	258.6	287	254.1	171.3	221.9	388.9	197.7	261.8	226.9	300.4	303.1	375.6	187.6	281.9		182.1	172.9	179	183.4	148.4	125	216.3	170.4	152	234.8	165.9	172.9	169.2	211.2	188.7	211.8	246.5	226	215.4	155.6	116.4	213.8	241.6	222.5	191.4	224.3	76.7	139.5	96.4	102	130.7	70.7	180.9	235	153.9	144.6	135.1	144
Tmx2	209.1	331.4	194.2	153.6	278.3	232.2	189.1	184.8	287.5	193.2	193.4	201	234.7	180.5	162.5	207.2	167	178.2	141.2	212.5	224.9	190.1	186.2	205.6	191.8	282.9	186.8	254.1	214.4	200.6	164.2		277.5	217.2	190.5	194.6	214.2	232.8	184.1	235.1	213.3	195.2	213	229.7	207.2	226.8	178	191.4	226	205	227.9	225.6	200.8	232.2	199.7	225	226.6	225.9	270.6	238.6	300.3	218.7	214.1	251.5	188.5	166.4	192.5	202.2	242.7	231.1
Tgm4	285.3	185.7	267	285.3	235.3	322.3	330.3	198.5	328.7	299.5	269.9	284.1	338	303.6	245	262.2	267.3	253.4	289.9	309.7	292.8	303.1	185.3	248.1	287.9	98.6	249.3	205.6	267.4	282.6	414.7		117.7	205.7	213.3	180.6	164.4	132.1	181.9	186	191.3	195.8	167.2	231.9	166	215.9	169.2	213.4	223	189.6	200.2	236.3	136.9	162	180.9	169.9	166.8	181.6	110.6	191	146.8	123.9	208.7	147.6	157.6	218.8	166.7	204.1	120.6	163.7
Jdp2	205.3	97.8	154.5	159.4	49.2	167.9	61	116.9	176.2	117.1	147.8	148	143.5	160.7	148.4	197.1	177.2	163.6	152.5	198.1	182.9	171.7	117.2	225	155	205	181.3	240.3	193.5	173.6	146.6		358.6	205.4	245.2	208.4	216.7	247	219.4	271.4	221.7	218.3	226	238.5	238.3	209.2	167.3	201.2	213.3	218	238.5	255	184	220.3	233.9	248	211.7	246.6	253.6	213.4	216.1	244.2	205.2	224	236.3	195.9	222.2	222.8	254.8	225.3
Gstm7	248.5	154.2	161.4	122.6	135	168	208.8	200.3	173.2	148.4	195.7	168.7	149.1	176.4	134.8	191.5	200.9	136	122.3	165.2	177.7	199.2	169.1	173.5	173.8	221.1	195.9	75.9	252.9	174.7	42.3		243.7	235.2	148.4	228.7	230.7	199.1	214	240.2	290.6	189.3	229.3	266.9	228.1	220.4	229.5	187.7	231.8	212.4	185.7	253.1	212.4	293.4	214.5	331.2	202	229.6	295.4	221	197.7	265.1	237.9	225.7	226.4	205.4	272.4	242	269.4	232.9
Ppic	229.8	179.7	196.2	197.5	285.2	216.5	318.2	115.3	383.6	241.1	211.4	254.6	237.8	259.5	280.1	151.7	190.3	257.7	201.2	224.8	252	358.7	192.1	261.4	287.7	135.8	221.5	248.9	157.7	291.8	349.4		173.3	183.4	181.9	204.5	133.9	127	270.6	233.7	214.6	238	205.1	224.8	283.1	216.5	262.7	198.2	166.2	175.3	204.6	137.3	177.9	157.9	193.5	246.3	216.7	173.3	138.8	166.5	193.2	188.6	178.9	161.9	213.8	209.2	253.7	203.1	180.7	153
Spink1	178.1	50.4	124.2	149.6	44.2	47.7	127.7	149.3	80.6	111.2	98.9	164.1	63.7	163.6	152.9	106.7	230.7	163.3	196.5	118.6	164.2	158.4	182.6	251.5	203.3	104.2	168.9	201.3	70.7	338.7	54.7		189.5	247.7	284.8	132.2	301.3	358.4	233.1	275.8	294.8	209.5	364.8	306.8	200.1	247.7	175.4	230.2	222.4	230.8	248.6	258.6	170.4	374.2	148	206.2	156.2	223.9	302.4	229.5	296	225.5	229.5	256.4	251.6	214.2	304.8	262.3	284	311.8
Jak1	268.3	93	92.1	159	146.4	165.5	120.9	172.3	100.8	161.3	215.4	222.8	123.9	244.6	168.3	294.4	235.4	149.9	163.7	226.6	212	181	195.4	219.1	203.8	215.7	199.3	325.6	211.1	201.8	178.7		210.1	236.2	186.7	235.7	176.2	186.5	227.4	242.3	191.5	193.7	246.1	235.2	216.7	195.4	181.5	238.6	202.5	229.6	187.5	230.5	184.7	210.8	214.7	192.4	178.3	231.4	203.6	225.3	162.2	209.7	197.6	176.8	243.3	225.7	188.9	191.3	211.8	213.9
Fam189a2	257.3	425.9	231.3	268	349	233.5	310	142	282.6	278	187.8	212	372.5	276.9	200.1	273.5	269.6	240	203.5	260.3	215.7	318.3	193	224.4	273.4	172.6	219.3	461.2	238.9	215.2	374.2		255.4	221.4	213	180.5	173.6	169.8	187.7	198.7	193.9	190	180.5	179.2	193.7	178.2	200.8	186.6	185.7	190.4	149.4	165.5	210.8	185.4	171.7	204.2	171.6	183.5	186.5	209	157.9	128.2	155.5	168.2	205.4	178.4	201.8	184	180.6	186.5
Ptprn	243.4	467.3	214.4	236.1	280.4	178	288.8	117.9	208	263.8	180.1	201.9	316.6	307.7	193.7	261.2	246.9	216	194.6	257.4	204.2	287.6	173.6	218.8	256	156.3	183.3	531.2	248.2	211.4	313.3		240.3	198.9	204.4	195.8	171.1	180.1	187.8	205.1	214.7	190.6	183.3	187.4	204.8	186.1	213.1	189.5	182	185	156.6	165.4	215.8	160	199.6	227.6	209.7	206.2	190.9	197.7	221.5	161.7	182	176.6	200.4	181.9	188.4	192.7	190.4	179.5
Mbd3	124.3	113.7	74	93	11.6	43	78.4	136.7	199.9	173	94.9	92	68	148.5	81.3	127.8	176.7	139.6	94.2	67.4	192.1	85.9	117.2	162.7	76.9	179.4	82.2	2.5	121.6	126.2	14		356.5	285.5	312.8	284.2	218.3	327.8	307.4	304.2	334.1	237.8	259.9	216	193.8	187.2	271.9	318.3	213.8	290.2	253.6	290.9	250	310.4	265.7	303.8	182.2	232.5	225.7	215.8	265	237.8	173.3	213.9	286.2	241.9	299.3	405.1	371	306.8
Ifi27l2a	195.9	181.5	211.8	271.5	496.7	307.5	562.1	457.5	340.1	440.7	473.1	575.9	282.8	361.5	524.8	499.1	454.1	301.1	453.4	153.8	255.5	361.1	500.8	210.6	354.6	372.5	293.8	491.9	744.7	87.1	51.6		57.3	213.4	70.4	180.9	219.5	188.1	140.5	157.4	233.1	212.3	153.4	163.1	143.5	222.9	179.1	227.2	147.6	152.5	190.2	128.9	149	168.7	127.8	140.6	135.5	196.7	152.2	210.8	229.9	162.6	199.8	112.2	153.5	112.4	135.5	159.3	172.3	156.1
Trbv18	223.1	35.7	109	244.3	46.9	10.8	129.2	26.7	16	532.5	150.9	407	768.6	263.3	369.4	202.3	164.5	582.8	304	132.6	148.5	281.4	22.6	43.3	139.6	74.4	199.7	34.4	40.2	8.6	40.7		330.8	197	332.4	480.1	166.7	144.8	311.6	179	435	237.6	322.2	35.8	278	495.3	184.1	234.3	369.2	640.3	653.8	121.1	140.8	277.6	315.7	531.4	348	279.5	95.9	136.4	43.5	191	197.5	276.6	319.2	267.4	486.4	348.6	99.6	60.6
Arf5	162.5	195.6	192.8	151.3	511.3	311.9	193.2	403.7	294.6	124.6	253.7	124.6	121.8	228.2	161.1	256.7	207.3	216.2	127.2	242.7	203.1	84	315.3	238.5	253.5	310.5	193.7	114.1	352.6	139.4	349		428.2	305.5	307.5	334.6	174.2	146.4	196.3	167.7	186.9	221.7	206.8	194.5	205.5	156.7	234.4	271.2	175	172.1	240.7	280.6	253.3	155.9	199.6	137.2	171.6	186.3	303.1	252.3	325.3	244.7	176	175.4	188.6	213.7	177.5	177	162.1	195.5
Slc51b	143.7	185.2	50.5	177.3	149.2	89.3	262.6	218.5	139.2	78.9	262	250.7	229.4	194.7	159.2	158.1	103.8	202.8	148.1	167.4	186.7	189.6	167.4	136	122.2	174.3	244.4	885.1	156	199	67.5		243.2	199.4	179.9	234.7	131.8	153.6	101.1	158	172.7	243.8	371.2	455.7	391.1	199.5	282.7	148.4	277.8	227.4	262.8	237.8	242.4	256.5	327.3	243.7	247.8	195.8	253	314.7	278.3	339.7	324.8	203.4	198.5	203.1	193	239.7	255	186.1
Speer2	159.3	144.3	127.9	193.8	130.3	48.9	226.6	89.2	234	184.8	159.4	157	168.6	154.4	134.9	188.5	184.1	143.3	168	167.4	218.8	164.2	200.9	244.7	170.3	182.3	167.2	17.4	200.1	156.8	225.8		220.1	238.4	220.2	180.3	145.7	197.1	212	228.2	198.5	198.2	358.8	246.1	343.6	311.4	153.3	180.6	201.3	221.2	250	256.2	220.8	245.2	181.3	261.1	229.5	211.6	216.7	176.5	201	287.7	199.3	290.7	267.3	223.4	265.8	241.4	245.3	193.3
Cdc34	271.7	210.5	128.4	248	43.9	74.5	171.6	106.7	118.1	241.8	179	261	282.1	288.8	286.4	230	299.6	229.1	173.3	176.9	204.3	311.4	177.1	155.8	275.6	174.4	233.2	653.6	165.4	204.3	65.9		162.4	188.6	180.4	199.3	108.5	208.4	172.3	215.4	236	153.7	194.7	195.2	244.4	199	221.3	164.1	231	193.1	239.7	252.5	149.2	198	186.7	247.7	176.8	233.8	179.3	178.5	137.2	221.3	211	122.6	244.2	191.6	252.6	200.4	181.8	165.2
Fbxw9	106	65.2	110.9	138.4	82.9	106.6	67.9	92.8	222.3	134.7	106.9	105.1	126.1	116.3	140.7	108.9	110.6	173	119.9	148.4	143.2	99.3	133.1	186.1	89.6	86.8	154.1	86.8	172.4	150.4	127.2		221.5	212.5	268.8	218.5	266.1	281.4	208	206.6	191.9	197.4	215.1	221.8	195.8	165.1	259.1	215.1	230.9	234.1	215.8	212.7	308.2	235.4	230.8	250.9	224.8	205.8	314	235.5	240.8	247.6	277.5	298.3	223.2	153.9	235.1	222	312	252.6
Tm4sf19	269.8	129.5	60	189.8	98.8	68	196.5	149	121.5	75.6	173.1	247.5	134.4	226.3	119.4	222.1	184	206.8	136.5	163.2	244.3	227.6	152.7	139.1	230.4	155.7	201.6	358.3	178.6	199.4	196.6		225.1	207.4	218.1	209.1	184.1	213.4	250.3	248	161.6	167.7	187.7	160.4	153.7	223.8	175	260	153.5	228.4	170.4	177.4	189.6	251.3	219.7	206.2	192.7	234.1	199.8	171.9	214.6	205.9	161.3	186.7	244.3	205.3	203.8	203.8	236.2	183.3
Cd207	225.6	303.7	259	191.3	256.9	338.9	164.7	288	91.1	214.9	297.8	263.9	191.5	222.7	219.7	273.6	216.9	196.5	165.9	296.3	245.2	186.8	293.7	286.2	263.7	303.6	244.6	126.4	304.9	235	138.8		172.1	169	156.9	184	180.1	183.4	271.3	219.9	175.2	193.7	150.8	173.3	150.6	222	142.3	223.8	230.7	193.3	204.2	239.4	165.7	191.5	170.8	189	187.1	178.8	146.5	222.2	118.4	197.4	230.8	112.4	244.7	223.4	160.2	186.4	192.4	172
Eif4ebp1	185.6	35.9	140.8	126.7	79.6	275.2	114.2	230	243	103.1	247.5	171.2	51	198.1	128.2	252.1	141.7	120.3	147.9	102.7	195.6	123.2	244	148.2	195.2	400.9	205.4	195.9	259.2	150.9	134.3		118.3	249	205.2	267.6	239.3	148.7	151.8	162.2	155.3	302	217.7	256.8	240.7	233.4	215.1	327.4	158.6	212.2	227.5	258	259.9	215	200.8	153.1	138.9	164.4	223.5	199.2	162.9	221.2	225.9	167.2	168.3	322.2	113.8	192.9	199.6	233.7
Fn3k	143.7	131.3	129.9	136.5	223.7	155.4	138.6	278.9	189.7	113.1	157.9	150	99.9	167.9	186.2	164.9	168.3	160.8	144.5	203.1	188.6	145	132.4	207	149.8	188.7	178.4	74.8	216.6	144.3	177.6		218.3	233.1	247.7	259.6	237	221.6	268.9	227	228.2	224.5	253.6	258.8	196.4	172.9	210	293.5	187	209.7	203.5	236.6	233.3	224.7	223.2	170	177.3	274.4	236.3	219.1	195.5	166.9	228	181.4	235	246.5	167.7	195.2	205.5	231.7
Esp3	217.4	51.9	137.6	186.2	136.3	156.3	150.1	207.9	66.1	189	223.3	175.3	237.5	238.5	178.1	198.2	234.9	213	163.8	136.6	205.5	178.1	213.3	202.2	202.7	115.4	107.7	88.5	213	188.6	133.2		307.3	236.9	207.3	237.2	200	233.9	217.9	172.2	205.4	182.7	181.3	174.3	187.5	212.5	224.1	273.1	178.2	206.5	187.3	197.3	188.8	248	178.1	216.8	206.8	194.9	184	206.6	160.7	179.1	139.8	211.5	183.7	196.9	222	193.7	193.4	208.5
Trav7d-4	331.1	128.1	234.2	219	234.6	119.3	134.8	237	52.1	607.4	285.9	432.1	215.4	218	247.2	248.6	368.3	350.9	358.6	293.3	359.1	275.1	172.2	291.4	323.6	108.5	266.7	44.9	192.9	268.1	159.1		4.9	321.1	129.4	142.5	154.9	120.7	253.2	254.3	50.3	175.9	181.7	277.6	137.2	79.3	186.4	180.5	112.9	174.8	184	267	180.8	155.1	241.8	123.3	293.2	169.9	193.2	239.6	305.3	107.8	181.1	145	154.5	279.9	205.3	182.9	147.8	164.9
Olfm3	147	203.2	197.1	192	365.1	285.1	292	182.9	321.3	268.3	216.7	163.7	192.9	190.6	160.6	162.6	155	160	155.7	208.1	213.6	166.8	110.8	197.7	173.6	289.1	170.5	290.1	216.4	190.6	347.8		205.4	213.2	251.2	244.5	221.3	143.9	188.5	189.9	210.7	262.6	193.8	247	151.3	175.9	213.9	168.2	177.2	178	151.9	188.5	243.4	157.2	197.4	188.2	228.1	204.7	178.8	228	199.2	164	284.8	168.9	188.3	185.2	201	176.2	160.8	211.9
Enho	183.7	173.8	107	138.5	83.4	97.2	167.7	170.8	48.2	125.6	218.5	95.6	199.7	161.6	114.9	142.4	107.7	113.3	107.3	159	178.7	153.5	110.1	82.7	195.9	122.7	215.5	75.8	165.9	139	97.4		391.9	213.5	173.3	232.4	174.5	280.8	228.1	274.3	260.1	232.4	244	240.3	250.4	229.5	192.4	203.3	182.7	228.1	193.5	267.4	177	216.8	224	273.3	172.7	259	253.5	136	189	293.4	200.8	245.1	312.6	219	278.1	237.4	273.8	274.8
Gsdmd	214.9	185.6	187.2	150	181.9	263.6	199.8	187.7	276.9	235.2	201.2	236.6	250.5	190.1	182.2	258.9	192.8	166.8	161.1	195.5	171.2	210.3	227.7	153.8	181.3	221.5	178.3	410.9	225.9	157.9	340.3		199	192.1	185.6	186.8	187.5	191.1	244.6	241.8	146.1	176.4	185.1	185	149.8	192.2	146.3	182.3	181.5	171.3	210.5	196	230.6	240.8	173.8	181.2	145	187.3	213	173.8	191.7	219.7	199.1	194.3	237.4	210.6	193.5	204	238.4	213.7
Cinp	224.5	135.6	154.8	154	159.1	229.6	140.8	163.8	182.1	157.3	195.4	140.3	153.2	174.5	130.3	209.7	227.5	167.6	129.3	180.4	186.9	168.7	185	245.2	199.6	119.3	172.7	121.5	213.8	205.2	136.9		248	241.9	220.4	207.4	160.3	195.5	243.4	252.6	192	193.2	189.8	199.7	189.7	184.3	179.3	265.8	212.8	240.3	160	205.5	188.5	216.7	203.7	222.5	166	205.9	192.6	220.5	187.6	151	173.8	168.8	252.2	227.6	199.5	214.6	202.1	213.9
Igkv6-32	389	86.1	164.9	269.8	0	51.9	228.4	58.9	244	175.7	162.9	168.1	352	188.6	167.9	325.1	419.4	281.7	162.8	291.9	265.5	254.3	33.3	266.4	274.1	52.8	246.5	41.5	639.8	161.8	283.1		114.7	195.5	174.3	254	183.5	181.2	348.2	177	126.4	87.4	159.3	258.5	340.2	245.6	157.4	253.2	172.1	273.3	203.6	206	192	216.6	149	148.8	305.9	166.9	217.1	114.3	178.4	162.9	131.7	213	306.9	239	323.2	181	220.7	145.9
Rps15	175	25	104.8	55	0	15.1	84.4	104.3	29.8	31.1	180.4	73.3	80.5	122.9	83.9	79.9	86.8	119.9	31.5	80.7	111.8	112.2	110.9	136.3	72.4	151.2	181.8	56.2	3.4	66	56.9		180.7	216.3	346.8	344.3	296.8	259.2	398.3	361.9	218.8	304.5	316.6	332.3	345.6	232.5	135.3	288.2	240.3	310	254	319.1	193.2	246.1	191.6	296.8	248.2	350.8	227.8	138.3	198.3	249	192.1	214.2	318.2	314.6	266.2	240	314.2	272.6
Krtap16-3	164.9	166.1	175.7	207	99.5	121.1	56.9	156.6	117.3	102.3	193.8	162.1	217.9	132.3	159.3	159.9	150.4	169.1	155.8	104.4	175.8	100.4	142.1	82.9	129	162.8	114.4	75.8	92.9	184.4	99.5		143.4	226.8	110.7	305.5	296	210.8	185.6	249.2	233.9	189.2	203.1	198.8	255.5	193.8	216.6	133.4	240.8	219.3	212.8	270.1	204.6	250.2	185.3	191	237.7	219.9	270.8	205.9	207.8	260.1	191.6	200.8	222.4	215.6	231.1	199.6	267.2	219.6
Scpep1os	335.6	544	374.4	365.3	669.2	390.2	353.7	272.1	173.9	375.7	294	480.5	260.4	485	389.5	454.2	277.4	424.3	428.5	280.2	163.3	393.1	309.1	237.9	343	480.9	300.2	549.2	242.4	150.7	117.9		12.3	90.3	225.9	206.6	224.9	162.3	140.8	146.4	285.2	166.5	102.2	190.9	98.9	269.9	130.7	139	102.4	94.3	168.1	174.3	151.6	165.3	190.3	78.8	125	165.7	189.6	148.3	147	89.9	78.9	159.2	91.2	109.2	178.9	114	214.2	158.8
Gpr52	305.2	154	134.8	195.9	70.2	150.8	153.2	120.4	90.5	193	192.2	213	174.2	236.4	212.1	246	273.6	203.1	136.9	228.9	246.1	226.4	146.4	141.2	253.5	133.7	154	389.5	205.4	189.3	345.7		180.2	213.4	184.1	169	177.4	133	225.5	239.9	162.3	142.5	163	147.1	189.9	172.3	161.1	194.3	207.1	203.4	171.7	172.7	164.8	223.6	190	225.6	184	192.7	193.4	181	194.2	171.2	143.7	170.5	227.5	206.3	228.8	204.6	192.5	165.7
Cox11	164.8	40.6	131.2	129.8	106.7	204.6	116.1	139.9	127.2	170.9	188	120.1	138	119.1	96.4	125.4	94.6	116.3	64.8	77.5	149.5	139.3	150.5	170.6	147.4	162.8	94.6	227.6	221.9	113.3	84		316.1	203.5	159.3	192.7	192.6	249.7	175.4	222.8	199.5	189.7	225.3	227.7	157.3	175.4	162.7	194.5	267.4	216.6	204.1	226.7	230.1	281	257.7	300.3	234.7	227.1	263	209.5	279.3	254.3	218.5	278.6	224.8	165.8	206.8	260	249.8	240.7
Hist1h3g	547.8	9.9	252.6	244.4	60.7	310.4	93.2	451.5	26.6	89.7	306	380.6	115.6	398.7	134.8	673.4	408.6	345.2	246.2	323.1	239.2	266.6	408.2	182	292.6	301.2	229.7	0	172.3	116.5	142.9		100.1	189.7	38.4	331.3	292.8	59.8	135.3	224	107.8	214.5	163.2	162.3	239.3	229.2	121.7	276.5	139.1	179.8	397.8	233.2	116	338.7	129.2	118.4	154.8	241	164.4	187.5	72.3	302.6	161.5	213.5	187.8	499.4	99	146.2	167.7	260.9
Tex13c3	243.8	30	241.1	219.6	204.8	169.8	366.5	128.7	26.8	134	251.6	185.4	94	212.5	184.4	104.5	158.4	192.3	166.8	238.1	176.9	212.5	91.2	85.9	320.2	154.3	189.6	231.1	252.6	192.7	122.8		275	159.5	139.4	195.2	174	171.7	183.4	189.5	218.5	228.5	140.4	135.3	225.8	180.5	301.1	150.1	281.5	243.1	227.2	208	230.6	178.3	218.6	154	281	204.1	204.8	169.1	162	217.4	179.7	224.9	176.9	170.7	169.1	194	215.6	122
Defb12	148.9	31.4	58.3	108.7	32.1	107.3	72	194.6	208.6	58.5	131.3	71.6	42.1	85.5	108.3	107.2	73.4	73.8	101.8	158.9	155.9	96.2	133.8	84.5	100	137.3	108.5	25.2	220.6	193.4	75.5		224.8	239.5	249	204.8	189.1	225	236.9	205.8	211.6	139.3	215.2	291.6	243.7	146.8	199.8	268.5	172.3	261.6	209.4	234.9	243.9	251.1	269.6	153.4	150.1	161.6	254.3	192.9	215.1	264.9	197.2	285	276.4	163.4	275.9	228	257.8	274.6
AA672651	82.8	128.9	235.2	199.4	112.9	336.5	147.6	140.4	129.8	200.1	144.6	209.7	207.3	196.8	175.4	93.6	193.5	216.8	89.9	267	233.3	141	133.8	240.6	256.5	463.3	181.6	558.9	37.3	288.5	122.2		244.1	275.2	216.5	180.7	107.6	246.9	209.1	198.7	217	242.2	128.5	127.1	274.9	180.4	256.8	99.9	282.2	154	303.1	156.3	153.9	162.1	163.7	317.1	219.1	122.6	196.5	188.9	153.8	252.2	171.1	156	154.1	156.3	250.4	263.3	173.5	152.1
Tnfrsf1b	215	104.6	99.8	154.2	37.3	127.6	116.4	196	121.3	116.4	255.6	225.2	191.9	194.5	172.9	231.3	206	218.7	123.7	170.1	187.4	199.5	184.8	276.8	234.1	136.5	173.3	107.4	255.5	172.2	40.7		192.5	224	200.5	177.6	180.4	189	172.1	178.1	157.7	157.6	163.4	185	191.1	165.4	188.9	195.8	235.8	209.3	153.3	187.6	209.6	215.9	228.5	218.9	181.8	173.9	208.4	256.1	268	176.2	207.7	195.6	205.9	189.4	155.5	182.3	166.4	180.2
Ighv1-74	286.3	0	86	259.5	39.3	135.2	189.4	139.7	113.8	119.5	240.9	141.2	150.4	298	232.1	241.2	329.5	182	246.5	227	180.6	329	154.9	456	389.8	121	142.8	0	293.8	179.4	124.9		170	135.9	143.1	163.5	284.4	135.3	181.6	234.5	279.1	77.6	147.9	253.3	324.3	151.7	187.1	206.9	122.2	278.2	190.6	155.1	150.1	189.3	175.2	172	192.5	246.8	244.6	188.7	210.3	145.2	129	253.1	247.1	179.8	225.7	256.4	218.7	241.7
Ccdc58	172.7	122.3	114.2	224.4	168.3	149.5	231.3	173.6	162.6	301.3	211.2	213.8	133.5	172.6	267.2	191.8	170.7	234.8	172.7	265.1	270.8	201.8	248.7	191.1	247.3	209	172.5	111.1	130.1	284.1	129.9		133.1	189.3	246.5	255.8	149.7	186.4	173.1	233.4	149	193.8	183	192.7	156	209.8	167.1	166.7	170.3	186.3	217.5	218.1	202.8	165.2	166.8	232.3	230.6	162.5	177.3	141.5	157.7	190.3	214.8	209.7	165.5	152.5	198.5	181.3	164	223.7
Chmp2b	168	119.9	235.7	71.2	88.3	154.3	84.7	267	397.4	53.6	253.1	107.3	72.3	89	122.3	99.7	108	73.8	77.3	225.1	213.3	28.6	176.1	96.2	115.9	195	232.5	10.5	210.6	267.2	212.9		183.4	175.8	264.7	269.6	277.3	195.1	239	255.4	175.9	321.2	191.3	218.1	146.6	151.1	227.6	246.8	199.5	178.2	186.7	223.2	209.5	163.9	199.8	133.8	192.3	250.6	235.3	222.4	180.4	137.2	253.7	190	185.8	235.5	159	137.4	135.7	185.2
Bsnd	172.2	110.5	200.5	120.1	118.5	244.5	93.1	174.4	190.2	128.8	168.5	103	69.7	164	159.2	112.1	131.2	176.5	122	160	158.4	107.6	184.4	193.1	104.3	186.8	193.8	16.5	123.5	179.6	128.7		216.5	186.1	282.7	294.8	194	210.8	195.1	173.3	182.3	202.4	268.3	267.1	202.1	185.4	236.1	216.8	140.5	168.2	136.1	190.7	215.8	202.2	234.9	151.6	186.7	199.9	251.6	182.8	259.6	199.6	188.9	216.3	196.5	195.7	138.1	169.6	222.8	210.9
Trbv25	61.4	0	48.4	136.3	0	58	146.1	100.6	206.6	30.7	132	194.1	0	122.6	167.5	92.2	154	133	322.2	161.5	252.8	157.8	93.5	112.6	200.5	61.3	493.1	0	196.7	152.3	0		24.3	249.6	273.4	239.6	309.2	79.8	214	123.6	176.1	377.4	253.5	378.1	425.3	149.4	299.6	234	191.4	172.4	415.7	249.3	248.1	264.8	255	156.1	346.5	366.1	126.7	185.2	187.2	294.8	313.6	233.4	234.3	332.6	373.1	151.1	148	291.6
Gpr62	302.9	98.3	193.6	206.3	181.5	198.5	170.1	186	20.2	224.8	176	219.6	147.4	306.9	177.1	280.1	290.4	207.9	160.7	252.2	257.9	234.5	198.6	141	341.4	132.8	155	143.4	196.1	216.6	153.2		197.9	224.9	176.4	200.3	184.5	142.2	195.4	219.1	164.7	148.5	163.5	177.4	190.5	184.4	159.1	195.1	235.2	212.5	167	198.6	160.5	154.5	181.4	163.4	168.4	207.3	209.4	164.9	168	184.2	162.8	139.1	189.8	193.3	183.2	158	203.3	170.6
Twist2	241.9	193.6	267.4	280.9	233.3	191.4	271.1	177.7	251	290.6	198.7	249.9	240.9	257.7	289.5	229.2	261	282.3	238.2	298.6	217.4	296.5	136.7	146.9	247.1	151.3	154.3	295	165.1	152.8	355.3		120.5	132.6	201.4	180.1	156.1	166.8	195.3	232.5	148.3	211.5	161.8	160.8	101.8	146.3	143	203.2	117.4	171.3	149.9	114.8	187	148.8	199.2	165.9	186.7	200.5	132.4	142.2	147.1	96.9	122.5	143.9	150.9	156.7	184.4	184.7	169.9	152.5
Ighv1-48	204.1	160.8	493.9	205.1	15.6	129.1	206.8	166.8	271.8	133.1	136.7	290.7	186.8	256.2	175	132.3	207.4	212.4	154.4	121.1	91	129	169.8	295.6	155.1	183.9	233.8	223.8	36.5	188.5	94.9		375.9	214.4	226.2	234.2	74.1	144.8	298.1	224.9	222.1	181.2	250.9	100.8	296.2	99.1	192	136.3	136.7	184.1	216	206.6	123.7	261.7	75	132.9	65.7	147.3	274.6	195.6	251.1	228.4	307.9	102.6	77.4	116.8	178.5	433.6	137.4	106.9
Cdk5	279.4	121.1	200.9	198.2	373.4	214.5	220.8	180.9	156.1	192.1	231.5	156.1	212.4	244.1	178	184.7	213.4	150.7	141.3	113.4	173.5	248.8	162.7	93.4	199.8	183.5	131.4	200.8	312.1	129.6	169.1		148.8	137.5	172.2	179.4	169.5	179	205.2	216.6	189.5	163.3	209.2	189.6	185	139.3	157.3	200.4	129.8	181.3	171.9	189.3	182.9	210.2	171.3	168.7	171	193.1	196.2	132.7	228.5	150.9	148.9	229.3	212.5	192.1	205.5	216.8	224.1	178.3
Fv1	88	114.2	62.9	79.9	26.7	45.9	71.6	45.5	182.2	133.7	98.4	92.9	71.9	125.8	81.8	112.7	99	113.6	84.3	75	154.1	69.9	95.7	107.5	117.3	125	100.7	84.4	18.7	153.3	167.5		229.8	237	195.7	172.1	199.9	173.6	196.3	224.9	245.8	177.6	248.1	189.8	229.2	209.2	193.6	196	240.8	250.7	228.3	215.5	182.7	234.8	222	317.3	227.3	281.7	202.4	219.8	197.5	238.7	221.8	205.9	288.5	209.4	316.1	278	267.8	237.6
Olfr1311	85.3	25.6	39.6	47.1	31	36.8	19.2	33.5	104.9	27.3	61.3	19.2	61	32.2	63.8	30.9	30	45.2	31.9	68	59.1	41.4	55.7	176.1	20.5	38.6	66.6	5.7	14.1	128.5	149.4		166.2	233.2	254.4	252.2	191.9	224.9	249.9	331.9	268.6	234.4	270.1	248.4	191.6	192.8	220.7	194.9	255.7	281.9	241.9	284.7	153.3	244.3	227.1	284.9	245	269.4	243.6	203.3	179.4	245.5	181.5	206.5	344.4	248.3	274.3	268.5	247.7	223.5
Lrrcc1	194	180.6	159.4	147.2	145.2	216.7	138.8	99.4	175.8	127.5	212.9	153	148.6	185.6	149.5	200.8	181.2	161.4	157.1	180.1	181.3	155.4	161	201.1	177.5	179.4	162.1	197.7	168.6	207.9	151.4		215.5	225.6	218.8	206.6	172.2	165.9	189.7	220	168.8	184.4	179.8	218.9	197.3	184.5	170.6	211.4	214	217.4	152.5	199.5	208.8	209.1	189.7	172.1	149.5	201.5	176.6	198.4	179.6	131.3	196.3	163.7	204.8	182.4	197.6	227.6	225.1	204.6
Igkv4-80	373	181.1	254.7	357.5	277.5	336.4	141.9	270.5	20.3	200.8	235	245.6	279.1	180.3	345	256.4	247.7	287.9	273.1	199.8	198.3	242.7	341.1	210.2	222.8	118.4	300.4	58.2	30.9	209.9	80.2		98.4	171.3	171.6	339.7	266	190.6	175.5	224.9	284.1	221.2	81.1	142.8	160.2	124.3	238.3	197.9	169.4	115	143.6	132.4	133.4	140.7	206.7	74.8	144.2	130.8	117.8	155.3	130.5	194.6	181	163.8	237	124.1	109.4	122.1	95.8	105.3
Gtf2h4	249	155.4	222.6	182	59.7	156.6	234.5	216.4	247.6	239.6	226.4	181.1	212.3	243.7	179.9	258.3	259.6	168.7	172.1	251.8	224.9	183.6	214.3	186.5	245	154.3	201	252.1	221.8	194.3	234.6		187.5	210.3	197	179.1	173.9	137.7	186.3	191	164	154.1	153.7	137	168.5	169.5	178.4	201.1	173.1	184	144.9	171.3	193.5	159	159.7	173.3	174.8	186	148.5	197.3	178.2	173.4	147.6	122.7	181.1	168.5	148.7	150.1	156.4	154.6
Fgfbp1	175.8	385.3	180.8	154.2	270.3	69.9	167	157.3	280.4	197.6	172.1	144.3	215.6	165.5	181.3	181	154.2	227.8	176.8	228.5	171.2	146.2	164.2	217.3	179.4	113.2	239.8	51.4	130.1	172.6	98.6		160.7	204.8	215.9	195.2	217.4	146.5	151.4	194.4	186.4	193.1	154.1	165.2	191.4	204.8	218.9	205.9	169.3	190.8	142.9	191.6	243.4	154.5	195.9	189.9	178.7	180.1	186.9	203.3	183.8	135.1	160.5	225.2	163.3	153.2	185	222	203.5	224.5
Ancv1r	286.6	318.2	104.6	214.7	174.7	133.2	191.1	111.8	251	60.3	153.7	103.5	195.1	176.1	115.9	143.3	151.1	126.7	115.1	123.6	131.6	189.3	136.7	220.9	173.2	169.2	127.9	46.8	288.9	133.2	40.9		234.9	162.7	161.6	213.3	233.9	211.4	259	307.5	273.8	254.1	274.9	183.5	231.4	185.4	180.9	204.4	143.1	203	115.6	270.9	137.8	170	191.8	243	155.6	246.3	167.1	139.6	150.1	202.7	175.8	156.6	327	234.2	290.5	237.4	333.9	278.5
Sco2	182.7	113.2	177.6	205.8	209.2	159.1	268.3	226.2	174.5	211.9	194.7	196.4	198.9	235.4	201.9	178.9	164.5	161.1	232.1	186.7	220.3	151.3	196.5	235.2	180.2	141.8	162.3	282.7	192	222.2	38.2		318.4	156.4	149.5	174.9	199.2	180.9	170.6	174.4	182.4	125.7	144.6	221.2	178	186	186.6	178.9	203.2	153.1	207.5	147.1	243.3	178.6	143.5	179.5	214.2	157.8	158.5	173.9	168.8	172.3	228.5	228.1	175.9	216.5	187.2	146.6	160.4	200.6
Gng8	190.7	75.9	90.4	139.9	305.2	176.7	122.3	216.5	122	130.4	195.8	101.1	137.4	136.1	67.6	184.9	145.1	147.9	124.9	145.9	142.5	116.6	153.8	157.4	199.3	133.6	151.5	172.9	152.4	168	123.1		146.7	181.3	205.1	144.8	227.8	212.6	184.9	196.8	207.4	192.2	211.2	182.8	184.7	237.3	241.4	183.5	204.2	167.8	180.8	167.9	213.5	214.5	241.7	192.1	192.8	194.8	212.2	142	178.1	178.4	140.3	262.7	199.9	187	250.1	170	198.4	238.1
Snrpg	206.2	30.1	48	131.5	23.4	46.4	89.5	107.4	29.9	69.4	88.3	139.4	106.3	165.2	109.2	153	225	172.9	54.2	132.8	162.4	133.9	128.6	152.6	143.8	114	106.7	90.3	128.6	170.9	22.8		238.6	252.8	226.5	201.7	180.4	193.5	257.1	245.8	196.4	169	205.4	197.3	213.1	196.6	250.2	268.8	210.8	245.8	199.6	218.8	154.2	196.8	192.2	235.2	216.4	224.9	207.3	205.4	165.4	210.9	158.6	183.7	236.3	193.3	233.3	176.7	205.2	185.5
S100a1	148.8	98.4	176.6	238.4	66.3	182.4	416.1	326.4	525	269.9	193.8	280.8	161.3	111.5	255.4	118.7	160.6	167.4	241.2	178.4	176.6	171.4	337.3	158.8	164.3	302.3	253.8	14.6	230.6	275.9	114.8		25.5	174.3	176	176.9	193.5	192.5	158.8	167.2	159.4	197.9	179.8	180.4	57.2	197.8	212.4	182.3	146.7	189.9	264.8	209.7	101.2	183.1	247.5	289.9	194.7	147.2	175.4	175.8	390.6	269.5	224	349.1	186.4	158	134.9	153.1	186.3	166
Jsrp1	259.7	141.9	162.7	192.4	65.6	154.3	72.7	188.3	111.1	79.7	161.2	179.5	77.6	141.2	90.1	164.8	149.9	140.5	121.3	99.2	141.6	164.2	109.9	211.5	160.8	177.7	145	178.4	160.4	119.1	41.9		233	189.2	210.8	209.2	184.5	196.8	207.2	176.1	185.7	135.9	179	185	243.5	204.8	205.7	227.4	192	238.3	186.8	207.4	189.2	230	202.8	182	181.8	174.9	169.2	197.5	202.3	191.1	166.1	196.8	163.2	195.2	204.5	186.6	200	163.4
Reg2	54.2	33.1	89.1	70.1	4.8	19.9	43.9	63.9	133.3	38.2	110.7	82.6	48.8	112.1	67.6	88.9	72.9	117.4	117.7	137.1	171.6	79.7	108.4	115.8	100.6	82.5	141.4	95.7	153.4	120.4	159.1		383.1	211.2	155.4	245.9	221.2	173.6	242.7	191.3	243.9	284.8	221	186.8	243.9	276.2	222.6	180.2	197.1	228.7	246.4	216.7	289.9	230.2	154.8	253.6	272.8	317.3	220.8	236.2	196.8	339.3	219.1	199.9	179.2	262.9	194.5	182.5	201.6	314.7
Trav19	165.9	11.8	207.2	293.3	402.2	262.5	506.8	83.6	463.8	520.2	174.1	226.1	203.6	351.8	310.8	302.7	400.7	296.3	375.3	171.1	230.5	305.3	283.6	64.2	286.3	383.9	417.4	45.4	190.3	333.3	80.4		42.1	87.9	228.2	128.7	142.4	117.6	202.4	160.3	174.9	300	171.5	38.6	167.8	210.8	165.3	278	204.3	155.7	191.8	131.5	95.6	99.3	213.3	98.2	270.5	186.7	137.9	117.2	140	119.4	209.6	142.8	175.3	178.8	161.5	148.5	122.3	96.3
Rpp25	118.7	210.4	284.9	228	342.6	244.6	283	224	209.8	292.7	267.9	241.4	163.2	152.9	236	156	168.5	183.7	240.2	204.9	189.1	231.3	226.1	217.5	205.1	267.8	178.1	316.5	166.1	172.6	243.7		162.3	172.4	171.7	193.6	176	186.4	149.3	148.9	148.5	161.4	197.1	173.3	151.4	186	191	158.4	196.8	155.5	197.6	140.6	143.7	152.4	201.4	149.7	147.9	145.9	175.6	156.8	178.6	189.6	195.7	166.1	146.9	143.2	141.7	199.4	152.6	145.7
Slc2a7	265.4	78.8	98	161.4	41.9	74.6	77.3	145	78.1	148.2	202	115.4	113.1	172.6	104.9	153.2	168.9	124.4	115.5	145.3	141.1	170.8	155.1	145.3	160	150.3	127.3	444.6	281.3	109.3	192.1		258.7	193.5	210.8	194.2	167.2	214.7	192.7	206	225.4	164.3	278.1	261.6	166.1	183.2	177.7	167.7	190.2	227.5	204.1	227.7	165.3	251	221.9	197.8	177.3	206.4	215.5	178.3	204.5	232.9	207.7	178.2	246	204.6	219.9	218.2	255.9	229.4
Hist1h2bj	129.6	34	146.6	74.8	9.9	6.8	82.1	69.9	30.5	12.1	122.8	88.6	31.9	67.8	123.5	59.3	95.4	138	104.2	150.1	216	115.4	122.2	192.3	73.9	177.9	157.7	207.7	153.1	225.8	129.1		300.7	198.7	108.5	208.2	237.2	171	232.3	236.1	297.7	212.3	330.5	289	206.2	163.6	288.6	229.9	292.3	332.9	310.9	169.6	224.9	297.1	283.2	255.6	417	326.2	235.3	225.9	101.2	217.6	150.9	110.4	165.8	246.4	242.2	210.5	224.7	246.6
Bfsp1	214.3	162.6	214.6	192.7	186.7	296.6	209	201.5	300.9	200	193.1	169.5	205.9	218.8	174.6	189.5	205.9	161	197.6	179.5	155.6	134.1	210.7	247.9	185.1	136.8	182.1	368.5	247.6	174.5	271.8		233	184.6	200.5	168.5	175.8	157	177.8	155.3	157.1	155.6	159.7	136.4	190.2	170.6	207.7	192.8	184.5	174.8	127.9	154.7	203.1	143.4	153.4	162.4	185	164.5	161.9	196.2	180	137.4	151.5	137.8	156.4	167.7	164	140.7	146.2	169.6
Tmsb15a	153.2	595	370.5	208.9	521	425.6	195	175.3	166.4	272.1	159.5	248.1	351.3	211.1	235.2	170.1	204.7	208.2	354	132	174.5	216.6	196.3	106.9	193.7	230.1	240.8	71.7	216.7	332.2	275.1		156.5	159.8	278.7	203.1	191.1	134.9	225.6	105.1	173.4	174	180.5	196.2	236.6	197.4	177.4	115.3	149.4	160.4	157.4	159.4	148.8	150.6	152	127.8	129.8	208.3	122.5	160.4	138.2	130.1	156.8	109.8	153.5	184.2	244	119.5	132.3	239.1
S100a6	266.5	96.1	129.7	158.6	67.3	48.6	87.5	191.5	280.3	112.5	203.8	145	80.3	206.6	185.1	272.8	258.4	168.9	131.8	140.2	196.8	138.7	182.6	206.3	218.5	129	166.6	44.4	343.4	141	32.1		238.5	206.9	176.7	199.8	194.5	190.4	241.8	217.1	201.7	175	187.2	150.3	210.7	174.7	166	230.9	163.7	208.3	161.7	193	164.3	176.5	169.8	168	170.2	195.8	176.2	149.2	132.9	158.4	141.8	189.5	177.8	179.8	200.9	181	211.3	203
Ptges3	154.2	457.3	125.9	161.4	176.3	181.3	229.6	76.1	221.6	171.5	110.7	110.3	217.2	127.4	120.5	102.2	98.6	143.4	113.2	173.6	149.3	171.8	111.1	159.2	120.3	95.2	105.3	159.8	257.8	161.9	386.5		236.3	190.6	184.9	184.8	185.8	182.1	156.3	201.4	243	213.7	183.6	169	241.9	202.3	214.6	166.1	157.7	159.8	184.5	164.9	175.4	199.3	183.7	252.5	203.8	187.3	217.9	154.9	222.8	174.4	173.6	182.2	203.3	144.9	223.7	193.9	198.6	177.2
Trbv23	60.3	166.5	81.5	177.4	212.1	483.3	142.3	257.2	33.9	241.7	239.7	261.1	164.3	144.7	173	131.9	151.5	96.2	155.3	205.2	101.5	188.7	361.3	168	177.4	486	247.6	0	3.1	192.4	206.7		70.1	122.7	179.9	195.1	295.5	393.6	191.3	155.5	230	157	199.5	286.5	101.3	239.8	192.5	75.8	69.5	84.8	187.9	181.1	126.5	110.9	107	242.2	553.6	176	269.6	211	278.2	323.7	173	248.8	147.5	159.6	112.7	158.5	174.6	144.9
Mfsd2a	182.4	130.7	142.5	138	130.8	85.8	103.8	149.9	99.2	114.3	152.8	102.6	119.2	119	108.6	138.3	124.3	105.2	100.9	156	142.1	161.6	135.1	175.7	139.9	116.1	165.5	90	128.9	128.2	65.5		282.4	220.3	196	224.9	200.9	237.1	261.4	284.8	187.8	190.5	184.2	217.1	237	186.4	150	213.7	147.1	246.8	165.2	202.5	153.9	208.3	205.8	245.1	178	223.6	236.9	177.4	228.4	186.8	154	202.7	220.5	216.6	229.5	243.3	247.8	206.2
Fxr2	260.5	147.8	160.7	171	108.7	110.9	160.9	184.1	146.7	204.9	215.3	205.6	180.6	248.3	186.7	325	282.5	164.6	146.5	242.7	212.4	192.7	193.2	164.9	274.3	173.3	204.6	301	232.5	157.9	148.1		188.7	212.6	179.1	169.4	175.2	153.2	219.6	210.7	160.6	165.1	165.9	153.3	181.5	181.9	158.7	213.2	171.5	193.7	149.1	166.3	173.9	166.5	141.4	187.6	150.5	184.6	156.5	172.2	133.8	167.3	167.2	141.6	194.4	189.4	178.4	166.6	180.2	179.1
Tmsb15b2	294.4	66.9	120	165.6	108.7	63.3	96.7	240.7	89.7	30.5	292.4	202	99.8	194	80.6	307.8	390	155.8	147	148	233	119.1	256.2	109.9	194.9	93.6	148.4	27.6	93.7	119.1	0		114.5	229.2	125.9	212.8	181.5	187.2	270.4	201.2	140.2	146.4	160.6	187.7	298.6	267.8	146.6	284.6	148.6	256.7	180.1	199.9	205.3	250.1	149.8	193.7	184.3	197.9	174.7	221.8	162.6	263.2	150.3	164.6	204.2	253.7	226.3	129.5	207.5	160
Crabp2	211.2	214.6	144.1	182.4	146.1	76.6	153.8	150.6	152.9	84.6	182.5	124.1	155	216.8	111.4	188.6	152.7	123	62.2	188.5	172.6	159	147.7	197.2	143.2	124.6	147.3	275.6	155.2	125.8	147.7		245.8	184.3	212.5	195.3	189.5	174.4	225	189.8	179.1	170.2	166.7	154.7	200.5	214	134.2	198	187.5	175.3	187	201.2	166.1	169.3	174.7	205	184.7	215	219.1	146.4	144.9	190.5	183.1	175.6	174.2	176.8	179	120.1	195.6	157.7
Efcc1	163.2	182.7	144.7	181	225.8	204.5	175.3	185.6	163.5	157.9	188.1	169.1	185.5	170.3	127.3	182.3	160.8	156.6	131.2	175.7	175.8	205.4	167.2	187	198	193.7	134.3	211	241.4	164.7	260.6		186	163.5	162.4	195.7	185.9	191.2	172.3	156.1	174.5	156.3	179.5	171	185.1	156.9	155.7	148.6	176.9	159.1	174.7	163.3	170.9	176	184.1	151.3	150.5	178.9	166	197.4	169.5	162.4	177.7	166.9	151.2	174.1	151	201.1	170.4	191.2
Itln1	187.2	161.1	176.8	220.3	475.7	318.9	273	232.9	360.5	66.1	290.4	175.3	196.2	188.8	243	164.4	213.8	187.1	236.2	203.6	195	155.6	251.8	163.5	149.9	216.6	154.4	208.5	368.1	237.4	405.2		173.4	150.8	190.3	178	181.3	142.3	137.3	139.5	159.8	177.5	150.1	224.5	216.2	137.8	121.1	182.2	158.5	136.1	130.6	168.9	201.2	103.2	134.2	138	174.3	149.9	162.9	163.5	135.6	129.4	156.1	139.6	119.6	163.1	119	140.2	152.2	206.5
Olfr1281	397.2	388.7	458.3	341.8	944.3	418.7	349.3	374.7	248.7	250.2	399.6	431.4	314.7	420.5	364.5	644.2	402.5	229.7	370.2	350.9	253	372.1	296.5	197.9	402.6	347.7	265.4	645.9	324.5	169.2	424.1		64.4	101.4	120.9	158.2	100.1	69.8	87.7	80.9	105.8	221.1	73	154.3	9	103.8	84.5	213.7	100	51.1	140.7	193.6	101	26.9	91.1	16.4	23.8	61.6	47.5	173.1	8.4	97.9	57.2	13.5	71.3	228.7	38	92	46.3	141.6
Rps14	208.7	245.7	215.8	234.1	274.7	153.3	184.1	229.4	190.5	195	168.5	148.5	254.1	210.6	187.5	267.6	201.1	202.6	219.2	228.8	216.5	203	141.3	217.8	226.7	179.6	158.5	158.6	122.9	202	218.1		214.6	185.7	173.5	171.1	161.5	172.8	219.1	190.5	147.7	157.8	180.3	162.9	154.8	169.3	135.7	170	125.9	146.5	183.2	172.8	134.7	152.4	116.3	132	106.4	140.1	169.7	156.5	173.7	95.3	116.7	169.8	175.8	167	125.9	166	120.2	132.6
Glod5	149.3	85.9	221.4	158.2	95.7	98.7	183.5	171.9	261.9	128.8	212.2	147.3	200.8	136.8	150.8	98.6	109.4	133.8	187.6	153.7	175.8	184.4	265.4	182.7	115.2	145.4	185.1	0	122.9	217.1	497.4		154.4	154.4	217.8	160.3	155.1	175	173.6	178.4	238.5	197.1	236.8	234.3	253.1	162	222.5	154.5	159.3	160.8	139.7	175.8	216.2	145.5	219	216.3	238.1	194.7	180.9	101	164.5	187.5	201.8	152	145.8	116.8	168.1	182	150.1	188.3
Pate1	245.4	279.9	248.7	214.2	151.6	146	177.4	173	158.9	173.6	118.8	145.6	172.9	204.6	172.8	155.9	217.2	181.9	165.2	177	232.9	173.3	118.2	164.2	201.7	123.8	181	194.7	226	158.5	168.6		197.9	166.6	192.4	134.3	191	191.4	217.4	169	148.5	139.9	176.6	210.6	215.7	158.7	131.6	192.7	133.3	186.2	113.1	164	162.7	156.9	168.3	157.4	132.6	159.9	195	131.2	189.5	110.4	149.2	205	165.6	166.1	191.1	171.7	238.6	169.8
Trav9n-1	205.9	31	139.1	208.1	312.1	233.3	257.8	156.2	48.5	164.9	106.3	70.6	155.7	154.3	143.3	114.7	105.4	115.6	113	65	153.7	132.2	202.9	21.9	114.4	110.1	114.1	14.9	126.7	40.9	23.5		117.4	211.1	240.2	264.1	190.1	219	211.5	274.6	307.7	248	236.4	262.2	322.2	360.8	159.7	236.4	328.1	170.1	227.3	293.5	362.7	202.9	184.8	143.1	247.7	321	124.7	190.2	138.2	322.8	171.3	410.5	197.1	143.7	233.7	169.6	169.8	278.1
Lrrc75aos1	112.9	53.9	205.8	171.2	41.3	130	92.7	231.6	96.6	143.5	174.4	122.9	130.1	169.2	137.6	185	207.8	177.1	176.6	161.1	188	81.9	196.5	140.2	146.4	147.1	161.8	71.5	242.7	111.6	204.6		184.4	201.2	137.6	179.7	202.7	190.6	119.3	110.9	222.4	174.8	152	212.3	183.4	167.7	211.4	127	189.2	206.9	176.1	219.1	259.3	164.6	208.5	284.1	211.9	163.9	143.1	170.1	171.3	218.5	192	167.9	124.1	153.5	137.3	157.2	181.5	209.7
Fbp2	165.3	350.4	247.8	212.2	247.3	271.4	315.5	156.2	232	289.2	202.9	210.6	248.7	148.1	204.3	135.5	190.4	187.8	177.7	226.2	191.8	214.7	231.1	164.5	197.1	163	145.2	358.3	215	168.1	504.6		231.7	139.2	167.2	137.5	158.2	186.6	108.5	133.2	138.9	132.2	164.3	184.1	96.7	155.2	223.5	167.9	138.6	183.4	126.2	115.5	168.2	181.7	149.3	157.1	204.4	135.3	205.9	193.4	126.6	173	170.8	180.3	146.1	115.3	138.7	111.5	117.6	161.1
Vmn1r113	231.1	5.7	104.1	190.2	29.9	222.6	41.1	289.7	17.8	175.5	172.5	168.3	52.6	187.9	157.8	255	223	168.1	218	183.5	157	87.7	163.3	172.1	140.7	154.6	172	60.3	41.8	140.4	17.3		117.2	228.6	204.2	186.3	194.5	157.5	195.4	197.1	143.3	210.2	250.4	204.8	165.3	117.1	168.3	242.6	191.4	206.3	156.7	159.8	143.9	186.7	170.8	134.5	154.6	193.5	165	186.8	129	134.7	114	170.6	187.7	232.5	159.2	234	253.6	197.2
Itih4	145.2	159.4	126.7	155	135.9	115.8	209	151.5	228.7	160.6	162.3	178.3	135.1	138.3	117.4	142.6	129.9	105.9	111.9	127.3	139.3	159.7	160.5	115.8	153.9	153.8	185.5	145.4	125.2	128.7	166.3		147	185.1	177.3	204.6	185.4	141.6	183.9	171.1	164.7	209.9	188.3	176.4	180.9	164.6	170.1	173.1	207	195.8	184.3	184.8	187.3	170.9	188.7	222	176.8	211	204.5	185.6	201.6	191.6	214.4	190.6	184.9	190.9	155.8	190	169.7	169.7
Dmrt1i	124.3	108.9	177.1	253.4	269.2	293.3	359.1	254.7	206.4	231.8	278.9	323.1	193.2	242.4	141.2	128.3	171.8	200.1	195.5	221.3	216.4	281.6	211	307.6	311.5	288.8	214.8	253.1	410	122.9	170.1		95.7	141.3	96	135.8	81.9	49.5	77.7	88.9	190.2	173.3	80	132.9	198.4	192.8	178.4	65.7	171.6	113.4	231.3	146.9	145.3	130.8	141.5	147.2	143.6	139.5	65.6	85	117.7	77.7	200.4	59.3	81.5	140.5	117.9	225.6	61.6	71.5
Inca1	180.4	64.8	161.6	150	73.5	190.7	139.3	203.7	111	148.2	204.4	166.3	108.9	165.6	129.7	172.8	151.2	141.3	122.6	173.6	207.6	165.2	211.1	168.6	159	335.6	237.1	55.1	134.2	219.5	34.7		130	223.9	168.5	163.4	184.5	153.8	137.9	169.5	216.7	278.6	187.2	245.7	161.4	218.8	210	186.4	192.7	167.5	182	228.9	127.5	155.8	158.4	228.6	229.9	182.3	242	210.1	177.3	267.8	190.8	142.4	136.3	185.8	144.9	189.7	159.2	185.6
Cmtm2a	227.1	355.1	343.9	259.2	318.2	159.2	418.2	232.8	173.7	360.4	222.3	276.8	355.3	245.1	240.4	217.6	214.9	293.4	365.8	278.6	250.2	318.4	218	156.7	290.4	126.5	188	27.9	324.3	260.4	169.2		105.1	111.2	156.8	151.6	163.4	158.7	129.4	162.3	150.4	200.2	146.1	128.5	61.3	163.6	115.9	169.3	168.5	165.6	177.8	143.2	226.8	149.4	128.6	134	171.5	131	122.9	145.3	193.1	158.4	143.9	223.4	102.8	130.6	145.6	175.9	110.4	133.4
Ido1	153	11.5	89.9	111.7	15.1	157.8	87.4	128.4	94	67.4	233.2	97.4	121.5	159.3	121.4	135.4	150.9	133.7	105.7	136.6	128.9	131.3	107.6	184.7	131.2	177	144.4	246.8	105.9	162.9	183.4		236.8	212.8	147.2	173.6	180	189.3	211.7	235.8	190.3	185.6	232.1	196.9	191.3	150.9	178.6	199	158.6	196.6	175.4	209.4	143	230	218.7	200.4	142.3	172.2	225.4	152.8	168.8	174.5	138.6	154.3	238.4	217.8	204.6	258.2	224.1	199.7
Dtnbp1	198.8	146.5	192.7	212.3	299.8	252.9	224.7	255.7	148.2	246.7	261.4	253.1	241.3	194.7	164.1	196.4	168.6	171	191	201.5	212.7	217.7	189.6	197.9	206.1	314.2	175.2	577	318.1	203.4	257.6		128.1	156.3	127.8	181.6	159.9	126.6	105.1	131.7	145	208.1	155.6	184.6	142.8	145.1	131	135.4	180.1	143	168.3	125	146.4	150.1	151.6	137.2	133.9	134	165.3	176.7	98.2	125.5	176.1	118.7	112.1	149.4	138.8	166.3	115.1	143
Khdc1a	160.9	66.1	221.1	163.3	180.5	237.3	135.8	147.6	448.3	161.8	197.4	167.7	123.3	168.5	182	114	121.7	134.5	168.5	169	155.9	157.9	194.8	372.3	146.9	154.2	196	68.8	151.4	246	242.7		70.1	115.8	216.5	134	202.3	211.7	181.1	200.3	183.5	177	185.6	196.3	133.4	187.2	160	177.1	126.1	119	174.3	134.9	186.3	115	162.3	113.8	193.3	131.9	168.3	154.4	354.3	119.2	169.9	251	123.8	170	169.3	168.6	156	126
Rab40b	115.4	164.8	111.8	151.4	139.7	119.8	255.4	91.3	194.3	201.9	110.5	139.6	168.3	138.6	119.6	125.3	122.5	112.1	116.6	166.4	162.7	119.3	116	183.2	117	205.1	164.7	302.5	179.2	205.1	125		128.8	171.4	171	151.5	184.9	163.1	108.4	110.2	189.2	193.4	210.5	246.6	168.1	169.9	173.8	142.2	194.9	124.2	199.5	181	237.4	174.7	175.7	196.9	232.7	165.4	225.9	206.6	270	227.8	207.8	190.8	128.9	112	174.7	126.3	180.1	209.2
Efna1	195.3	2.9	62.9	116.4	35.2	19	70.6	202.6	30.8	114.6	131	111.2	61.2	179.5	83.6	200	151.7	118.2	65.1	82.5	138.5	163.9	110.9	151.2	185.7	156.2	82.2	0	142.6	73.7	19.6		218	214.1	159.5	214.5	200.8	189.8	264.8	240.4	183.4	210.9	220	168.2	154	168.2	126.5	261.4	182.3	244.3	191.6	228.9	171.4	216	184.5	193.4	131.3	197.2	201.7	151.4	155.9	197.4	155.9	162.6	237	210	191.1	184.4	212.5	198
Scgb1a1	284.4	143.5	158.5	299.1	357.5	239.3	243.4	125.7	167.9	94	142.7	132.9	226.3	145	207.2	192.3	220.9	180	193.7	217.3	189.4	235.3	139.8	334	277.9	129.8	96.3	223.3	216.6	251.4	234.4		72	125.3	159.7	101.3	265	266.1	108.8	189.9	207.7	206.5	214.3	100.4	221.5	208	75	147.3	126.7	136	126.3	165	60.6	176.3	168.2	154.2	215	149.3	140	76.9	98.4	205.6	150.9	107.4	134.4	155.9	179.4	173.3	112.4	158.4
Ifne	176.6	158.2	230	195.1	346.3	133.4	140.2	428.3	350.4	143.1	171.2	270.3	143.1	148.1	167.9	193	240.7	255.9	115.4	224.7	229.1	244	265.6	70.2	182	228.8	254.5	106.7	425.4	115.7	144		106.5	151.4	120.6	89.9	179	205.7	200	168.7	113.4	44.6	120.7	168.4	189.8	167.9	185.6	230.1	139.2	95.7	130.1	227.1	88.8	201.9	54.2	107	90.1	112.1	148.6	81.4	126.1	149.1	151.2	251.2	149.9	178.5	142.5	210.8	241.8	145.1
Astx5	167.5	196.4	252.5	219.7	128	90.8	181.7	153.5	208.5	199.3	179.6	166.5	192.8	125.5	176.5	137.3	159.1	191.9	167.8	184.3	167.8	170.8	214.2	154.8	148.7	236.2	158.1	88	199.9	244.3	62.4		192.2	152.6	171.1	215.6	161	163.5	161.6	222.9	127.8	163.7	176.6	162.9	71.1	204.8	175.3	134	188.8	144.3	173.8	173	135.3	215.9	206.8	188.3	186.3	154.5	224	159.1	129.6	159.1	142	224.5	165.7	130	194.1	150	173	133.9
Olfr456	299.8	30	147	215.8	13.1	141.4	112	115.6	60.3	162.1	204.2	190.1	138.5	179	231	224	229.9	190.5	164.5	146.7	167.4	267	80.1	95.7	214.6	186	182.4	28.9	157.2	176	193.2		131.3	174.9	143.2	156	213.1	216.4	220.9	198.8	183.6	131.7	187	159.9	200.4	210.4	141.2	195.2	161.8	183.4	122.4	157.3	153.8	154	155.5	158.6	150.5	175.2	194.9	167.3	141.7	166.2	128.2	168.9	218.9	191.6	212.2	171.1	156.5	177.2
Ccdc32	187.9	9.5	63.9	129.2	24.9	71.5	79.8	173.2	29.7	32.8	135.9	125.8	51.5	161.6	69.7	171.5	162.4	127.9	81.4	144	202.3	136.2	115.7	213.5	162.7	79.1	129.4	155.4	161.6	133.7	30.6		189.2	237.8	167.4	204.7	166	168.5	231.5	190.1	177.4	156.2	178.1	168.4	195.6	170.3	161.3	238.7	177.3	219	162.2	184	184.2	236.4	176.1	165.7	155.6	205.1	208.9	192.9	176.3	153.8	168.5	159.8	211.3	207.6	179.8	189.1	199.8	213.8
Olfr110	163.4	69	46.3	126.7	10.5	74.1	116.1	193.8	193.3	71.8	117.2	63.5	97.7	121.9	82.4	101.9	150.1	103.7	85.1	130.7	176.2	128.9	82.4	187.7	110.7	99.2	143.1	80.9	124.5	165.5	150.2		226.6	220.9	273.6	169.1	208.4	160	232	186.5	180.8	179.9	199.2	240.2	190.6	196.3	202.6	236.7	171.4	180.8	127.7	215.3	194.2	186.4	143.1	126.4	167	211.2	215.2	188.1	169.4	132.6	173.7	164.2	235.5	194.2	185.7	152	173.6	199.2
Acads	12.3	53.2	34.9	29.4	6.1	62.8	10.9	13.8	140.9	83.8	20.8	27.9	32.6	16.6	33.4	15.1	20.4	52.5	43.1	47.1	67	47.9	15.2	164.4	29.1	84	76.4	4.5	39.8	46.1	108.9		171.4	217	268	298.9	333.6	325.8	301.9	211.7	191.1	202.5	221.6	161.3	176.7	192.5	267.5	166.7	161.2	242.7	297.4	218.8	293	231.7	212.7	248.3	270.6	286.3	306.1	195.1	344.1	270.7	342.2	351.7	218	195.7	147.8	276.5	284.4	241.9
Zmynd12	127.7	104	207.9	183.2	194.4	416.5	201.2	161.6	230.1	231.8	202.5	166.4	194.3	173.5	267.6	151.8	200.3	193.4	233	225	168.1	169.7	258.2	341.4	189.1	166	204.6	273.5	619.5	230.5	307		260.8	137.6	168.5	133.2	175.3	128.2	122.9	124.2	138.8	174.2	142.3	165.2	186	141.1	174.4	119.9	133.3	128.4	100.6	95.3	218.2	80.5	143.4	86.1	174.6	133.1	127.5	172.5	157.2	59.8	131.6	156.5	130.8	103.7	118.3	133.1	107.5	138.4
Igkv4-75	163.3	87.8	89.3	217.9	0	8.8	10.6	10.9	6.5	109	146.7	185.7	164.7	75.8	91.6	121.1	275.3	206.3	67.2	132.2	109.9	86.4	163.8	141.7	203.3	233.1	131.6	0	182.5	249.1	77.7		206.2	204.1	158.8	150.2	80.9	187.5	218.2	334.5	227.4	141.8	210.6	181.1	197.9	206.3	198.9	150	365.8	249.1	363.3	218.8	115.3	172.1	139	164.8	209.7	201.1	189.2	111.7	174	403.2	285.1	161.1	213.8	114.1	269.4	177.5	191.3	166.3
Ssb	239.7	126.4	68.1	128.3	132	111.3	86.2	141.7	69.6	126.8	186.1	103.7	88	187.9	88	158.9	188.9	110.9	99.2	103.6	127.8	129.3	122.2	133.5	197.4	108.5	106.7	192.1	150.7	107.9	105.2		211.3	214.5	174.7	178.5	152.1	164	244.6	237.4	171.7	146.9	245	226.6	158.1	166	123.7	230.2	178	201	145.1	196.4	173.1	211	176.7	167.1	145.7	187.1	198.2	180.8	174.1	171.5	144.9	142.8	237	195.8	197.2	187.5	214.6	205.1
Bmp8b	205	182.8	93.8	140.8	177.8	138.6	174.3	118	110.3	202.4	121.8	118.5	180.7	182.8	78.1	169.8	138.7	121.6	93.6	92.6	123.1	187	113.2	119.7	155.7	176.2	147.6	123.9	121.5	126.9	166.4		206.5	167.3	168.6	169.8	166.3	182.9	193.3	212.1	164.3	155	164.8	163.1	143.7	166	144.9	177.9	142.6	198.9	143.2	161.4	172	177.6	174.4	210.5	164.2	186.9	195.5	146.5	177.8	161.5	154.5	175.9	206.7	152.7	202.6	178.5	196.5	173.8
Ighv1-76	166.9	157	205	240.5	0	68.8	175.5	74.6	364.1	151.9	222.3	153.3	143.5	204.7	151.5	80.8	148.6	252.5	335.4	138.2	137.8	107.7	283.4	141.1	62	192.4	210.1	275.1	75.9	140.3	10.8		42	222.2	158.6	90.4	239.2	250.1	187.6	143	248.9	135.1	247.5	148.1	124.5	336.9	112.7	197.4	189.3	175.9	98.9	213.4	122.7	240.8	223.9	138.3	83.9	105.6	188	189.5	196.7	258	165.8	280.2	85	180.6	167.7	115.5	126.2	202.1
Hba-a1	130.6	155.2	134.7	197.5	39.6	152	84.2	143.7	46.3	189.3	223.6	138.9	166.4	141.7	116.2	152.2	150.2	207.4	241.1	177.5	220.3	165.6	211.8	112.3	264	198.2	234.6	6.2	127	214.1	24.5		15	195.1	264.1	175.3	144.2	197.5	132.4	222.7	167.5	150.2	190.7	250.7	166.5	146.5	187.3	271.5	282.2	226.1	190.8	224.4	100.4	137.8	201.5	129.7	115.3	161.4	132.6	171.7	178.3	166.8	186.6	159	126.1	184.1	111.5	115.4	123.1	117.4
Mfng	134.2	214.6	158.1	108.9	165.2	228.5	222.1	107.8	323.7	174.3	88.9	93.3	194.9	73	91.1	91.1	98.5	107.9	121.9	163.6	165.2	121.4	110.6	124.7	98	125.6	111	123	100.6	155.7	283.6		183.3	147.6	169.2	175.8	192.8	192.8	182.9	229.6	186.9	199	180	124.9	157.7	125.5	129	209.1	149.1	172.4	193.3	174.1	179.4	154	191.7	159.7	210.5	189.3	187.3	167	243.5	208	176.4	187.5	175.3	147.8	183	146.6	149.8	160.1
Hist1h2ap	208.5	250.6	90	87.8	19.1	59.1	35.5	213.6	4.9	92.8	86.3	163.1	17.5	151.9	53.4	242.1	200.7	198.8	70.6	154.8	216.2	96.5	117.4	202.3	212.9	138.9	101	0	164.9	172.5	57.9		87.1	208.5	109.8	207.1	276.8	188.9	272.7	190.4	124.2	172	170.1	140.8	190.2	200.3	129	215.7	144.6	205.1	298.7	184.7	158.8	241.9	98.7	127.7	152.2	172.8	210	151.9	203.2	279.9	220.5	196.5	165.2	167.7	149.4	147.8	222.1	269.4
Lenep	175.4	34.9	38.6	143.5	40.7	15.8	74.7	106.4	27.3	77.4	124.3	92.8	90	158.7	74.4	149.5	150.2	101.3	53.4	98.6	156	108.8	113	98	127.5	114	109.4	165.3	74.3	93.5	105.9		229.5	207.5	213.4	185.6	183.4	202.2	220.5	214.4	198.4	160	176.5	179.9	165	181.1	139.7	224.7	175.8	214.3	151.9	180.3	181.3	218.8	152.9	223.5	184.4	210.3	201.5	191.1	174.5	178.6	167.8	198.7	155.1	168	169.2	189.6	231.5	189.6
Lrrc61	129.8	88.4	68	99.5	77.4	52.1	135	119.9	60.5	139.1	127.1	109.7	70.3	140	112.4	100.5	104.7	115.6	75.5	86.1	132.5	100.6	130.2	167	145.6	182.1	112.1	125.1	76	89.1	19.2		199.5	218.7	196.2	187.5	159.2	153.2	176.8	161.2	161.3	181.7	169.8	179.5	192	170.3	188.2	166	173.9	182.6	164.8	217.1	211.9	179.7	212.7	175.5	163	183	225.2	188.5	222.2	211.1	181.4	190.8	193.3	171.5	197.1	164.8	203.2	210.7
Rab3a	150.5	252.5	158.4	190.7	159.1	173.4	219.3	181.5	120.4	180.8	141.4	182.8	194.5	153.2	144.5	149	143.6	206.8	159.3	137.1	163.9	182.7	164.5	142.9	135.2	141.7	203.9	70.5	178.1	213.3	152.2		111.2	156.1	193.9	167.6	186.3	166.7	130.6	166.1	176	177.7	164.9	208.7	127	175	182.1	173.8	159.5	132.1	129	164.7	158.9	145.1	180.4	148.3	204.7	152.2	143.9	176.2	223.8	137.3	175.5	222.6	140.5	129.8	154.8	180.2	179.2	172.2
Dmrt3	252.3	70.9	148.1	194.6	103.5	120.4	216	113.9	163.4	177.2	180.3	185.3	220.3	238.7	209.3	242.4	269.2	194.2	157.2	174.8	177.4	198.1	159.3	153	238.8	130	143.5	95.2	166.9	177.2	105.9		222.4	181.9	174.9	166.2	161.5	141.3	207.4	180.5	152.5	150.6	147.1	137.6	155.9	156.2	160.2	206.4	168.8	184.8	143.4	154.6	139.1	162.1	163.7	188.3	172.9	180.3	152.5	174.7	160.2	132.4	127.2	144.7	172.7	183.9	162.8	152.8	167.7	158.9
Setd4	146.6	229.5	158.5	158.3	165	243.5	171.6	113.6	211.9	197.5	203.3	146.5	188.4	181.2	143.2	165.9	142.3	158.5	145.6	151.9	184.1	162.4	124.2	180.1	169.1	152.9	151.2	156.2	206.5	176.1	229.7		184.5	185.9	163.5	170.7	167.7	149.6	162.7	166.1	138.9	143.5	160.5	164	178.8	160.4	164.5	161.8	179.1	169.5	131.8	156.1	163.7	193.5	186.6	158.6	141.8	166.2	153.7	164.9	167.8	115.7	147.5	148.4	169.9	167.2	159.1	168.9	156.2	148.6
Pip5k1bos	226.5	7.7	102	161.3	0	0	77.8	130.5	233.7	85.8	150	157.4	77.2	97.9	129.5	190.7	147.6	180.4	70.5	114	175	181.4	113.5	139.5	153.4	101.6	108.9	7.4	164.9	147.3	134		277.9	239.1	160.7	159.4	163.2	163.5	186.3	144	173.7	140.2	167.8	162.1	149.6	177.6	249.2	205.1	127.3	177.2	182	182.2	144.9	221.6	203.6	214.6	163.7	186.7	170.5	203.9	143.2	211.6	171.2	191.2	185	183	194	164.4	203.8	165.4
Asic5	166.4	241.3	146.3	163.5	161.5	209.8	274.2	224	368.8	253.2	156.8	250.4	247.2	146.9	232.3	174.5	165	170.6	248.4	187.4	157.5	226.4	328.9	198.9	172	290.1	203.6	109.7	129.9	230.4	266		88.6	150.7	183	139.8	110.1	133.9	106.5	97.7	121.9	141.2	133	137.1	129.1	146.4	165.3	141.1	176.6	171.9	145	168	183.3	150.1	138.8	146.2	172	132.9	133.9	227.4	154.4	168.4	168.9	133.7	115.2	122.4	142.7	166.9	136.6	146.2
Ccne1	218.1	35.5	90.7	149.4	86.4	131.9	91.3	262.7	116.6	119.7	180.7	188.1	103.9	182.3	145	221.7	204.6	162	116.7	146.5	178.8	145.7	184.2	187.9	176.5	166.8	174.3	222.4	180	173.7	88.3		170.6	171.5	146.8	149.2	160.6	145.4	178.1	170.8	137	137.5	180.6	179.5	168.2	147.5	151.9	204.2	128.9	157.8	144.4	177.8	163.1	170.4	149.5	151.6	145	163.5	165.1	163	156.8	157.2	164.9	142.6	169.3	173.1	146.5	163.4	161.6	171.9
Olfr1532-ps1	192.9	68.9	122.2	135.2	179.1	131	60	178.9	60.7	118	156.3	167.5	110	172.4	127.2	189.5	160.4	144.7	125.6	131.4	167.5	196.4	78.7	113.4	177.6	143.6	140.9	49.8	155.9	132.7	78.4		171.3	160	144.1	185.4	154.4	176.5	191.1	203	145.8	148.6	190.4	182.2	189.8	154.2	170	186.4	164.3	171.7	169.4	178.2	108	187.8	163.2	189.3	169.4	194.4	204.9	143.6	156.6	153.1	123.5	162.9	198.8	186.6	146.8	189.6	197.9	201
Krtap7-1	148.3	101.5	218.6	198.3	37	117.2	260	77.4	257.4	202.6	198.7	176.2	166.6	171.8	154.2	92.1	162.5	138	207.9	223.9	251.8	185.9	328.7	119.5	242.4	124.4	193.7	309.7	181.6	168.4	102.7		115.7	170.1	131.1	99.8	134.4	216.8	111.2	130.4	100.8	173.5	193.6	218.6	130.4	237.2	166.9	106.9	138.1	134.5	162.3	158.5	82.8	157.7	211.1	158.2	282.9	168.1	152.7	216.1	121.1	209.8	141	194.4	162.5	126.6	164	142.9	99.2	134.9
Neu1	158.5	108.3	138.9	156	82.5	155.1	136.4	186.8	186.4	139.3	178.6	143.8	125	164.2	146.2	169.8	148.1	156.4	136.8	161.2	176.2	145	127.5	140.3	151.5	154.8	159.2	174.9	170.1	165.3	134.5		193.6	185.7	187.2	187.2	189.9	179	191.3	203.9	173.7	203.7	166.6	169.3	167.8	138.7	178.7	202	170.9	167.1	144.5	155.7	179.8	154.9	172.5	142.7	168.9	147.6	153.1	198.9	146.8	141.4	153.7	151.1	170.6	181.6	148	162.4	165.3	163.9
Pzp	279	311.2	239.3	224	286.8	245.2	210.3	299.5	254	275.4	276.2	217.7	221.6	304.3	232	339.9	316.7	185.9	207.4	212.8	209.1	195.3	212	200.5	243.9	220	183.7	303.8	279.5	212.9	297.6		169	149	144.5	151	160.7	131.2	161.5	150.2	136.2	144.6	151.4	154.7	158.4	162.7	124.6	166.6	142.5	120.7	128.5	162	154.3	112.7	136.6	114	111.2	115.3	107.5	152.5	81.9	142.2	102.5	91.2	129.4	151.2	141.1	128.8	129.3	130.3
Odf3b	200.1	94.1	197.4	210.4	100.4	166.5	227.6	115.9	275.1	161.2	195.6	157.9	250.7	179.2	162.4	162.7	149.5	173.2	174.7	204.1	214.5	183.3	91.9	287.8	168.5	118.2	143.5	263.5	142.5	165.7	156.2		196.1	146.9	200.6	156.1	203.3	115.8	152.4	152.6	196	155.1	160.1	149.9	240.4	187.8	147.7	164.8	157.6	160.8	130.4	158.3	177	161.9	125.4	161	169.7	159.8	121.3	141.5	142.3	139.4	147.1	161.5	141.7	144.5	182.6	108.5	167.4	140.7
Tjp3	196.2	388.9	206.1	201.7	340.6	219.8	253.2	115.7	215.8	264.2	154.9	149.1	279.2	215.2	167	187.3	169.8	173.2	165.8	190.4	170.7	222.3	134.4	202.9	198.3	86.3	144.6	293	241.2	167.9	349.8		193.7	150	169.2	144.6	145.9	148.2	170.5	154.8	166.1	154.6	136.6	130.7	160.2	135.6	173.7	174	134.2	149.2	124	136.8	166.2	133.1	165.3	167.3	149.7	151.9	144.2	152.5	160.9	110.8	130.4	139.5	158.9	149.7	157.1	145.7	145.2	144.1
Rnd2	210.4	200.6	166.8	167.6	92.4	62	176.6	97.1	239.8	146.1	145.6	144.3	147.5	150.3	153	139.1	150	170.7	140.4	174.7	197.5	150.7	113.7	237	129.5	80.9	145.4	134.8	127.9	169.6	286.4		151.6	147.3	144.6	169	117.7	162.6	207.5	192.6	167.3	158.3	180.3	157.5	170.4	139.2	151.7	186.9	173	167.9	180.4	172.6	134.3	157	164.4	165.9	164	161.3	149.4	162.9	128.4	139.1	117.7	160.9	206.5	164.7	218.2	189	214.7	153.7
Cryab	248.2	209.5	155.6	193.4	279.9	147.6	188.8	271.9	104.9	121	165.9	164.1	161.3	188.1	190.4	230.5	250.2	173.8	147.7	189.2	200	166.6	175.5	208.6	198.9	128.8	174.3	160.8	208.4	174.6	204.8		128.5	154.4	156	146.7	170	152.6	188.5	159.7	150.2	141.7	171.2	146.7	165.3	181.7	153.4	187.1	153.1	175.8	125.4	138.8	164.6	134	141.2	149.6	146.2	151.7	148.2	123.7	124.8	114.3	129.7	124.7	141.3	165.5	165.5	134.4	153.6	143.8
Esp22	153.7	203.2	258.2	87.8	41.1	131.8	169.6	160.5	132.9	141.4	144.4	167.9	383.4	193	225.4	95.3	106.4	138.3	143.5	176.6	176.1	97.5	142	126.2	108.6	103.4	311.1	0	300.5	209.9	11.9		52.6	162.3	173.7	143.5	280.9	182.6	90.9	172.7	229.4	158.6	181.6	219	84.1	123.8	192	167.7	175.5	143.6	219.3	177.7	190.4	225.5	138.1	292.4	135	158.6	152.6	249	215.4	120.6	228.4	184.6	114.2	148.3	214.3	189.7	138.3	112.2
Ifnk	107.5	189.2	194.4	127.5	102.8	110.1	214.7	78	29.2	180.6	160.2	140.1	160	124.7	72.8	99.5	91.4	113.6	121.6	149.5	147	184.1	104.7	171.2	124.6	156.7	96.1	169.7	460.3	217.5	69.3		171.6	182	150.1	171.1	139.8	93.4	117.1	169.3	236.6	150	198	181.7	253.4	162.3	214.6	146.2	166.5	100.9	124.1	160	143.4	269.4	269.5	244.1	119.9	201.4	235.6	142.9	204.5	266.8	227.4	179.1	127.2	105.9	262	204.9	240.9	205.6
Slc4a11	206.1	301.6	195.8	189.1	193.3	93.1	180.9	89.9	173.5	179.5	153.1	190.5	156.3	191.3	196.7	190.9	248.2	201.9	181.9	192.4	157.5	232.8	134.1	159.9	200.3	98.4	123.8	234.9	139.5	152	236.8		219.8	175.2	155.1	175.7	150.3	137.2	168.9	172.5	168.4	143.1	160.2	156.4	148.4	136.9	172.9	171.6	148.8	142.9	120.3	135.6	142.3	156.3	158.6	139.7	149.5	152	158.5	141.9	146	114.7	147.9	138.9	181.2	166.4	165.1	166.8	164.7	145.4
Prss45	140.1	174.4	195.5	209.8	402.2	153.7	113.8	78.6	121.8	310.1	288.5	170.2	265	230.4	252.3	222.3	206	222.2	187.2	138.7	191.6	227.5	119.5	113.3	265.9	133.4	209.9	94.3	178.3	98.9	251.7		153	133.8	159.4	187.7	149.2	119.4	175.2	189	83.7	186	165.9	119.2	146	191.4	147.4	107.5	169.3	199.1	105.6	156.9	204.2	150.1	126.8	187.8	146.9	163.7	148.4	86.1	193.1	113.4	170.5	141.2	123.2	141.7	126.6	158.9	137.4	161.1
Slc33a1	232.1	31.1	158.9	181.5	80.4	148.9	103.3	243.5	149.1	113.5	196.5	211.5	98.8	252.4	148.6	348.9	298.1	171.1	146.7	179.7	181.4	174.9	167.6	187	230.7	177.8	133.2	119.8	118.4	112.5	101.1		180.3	170.9	142.3	194.1	162.4	162.9	201.3	166.6	129.9	148.9	160.7	173	134.3	144.5	129.2	215.7	158.6	179.4	137	152.6	161.2	169.5	143.9	159.1	122.2	177.8	157.5	162.6	116.4	150.8	120.7	122.4	181.1	174.5	139.8	156	157.4	168.6
Tbpl2	210.5	38.1	140.9	134.9	130.1	176.7	224.5	223.3	225	135.8	158.8	177.3	156.2	172.9	127.5	151	176.9	181.1	123.4	111.9	237	196.2	101.4	30.7	147.2	85.9	130.8	58.7	223.6	184.5	234.1		108.2	163.1	213.6	204.7	156.6	170.1	177.2	192.8	167	143.4	153.2	175.4	89.7	125.5	132	138	136	155.3	184.2	175.4	85.5	139.5	154.8	234.3	193.9	167.5	139.4	94.8	210	154.5	117.7	193.3	219.6	186.3	194.7	174	146.5	173.2
Snhg4	189.3	206	162.5	170.7	169.5	206.8	180.8	92.5	238.3	184.5	175	148.4	201.4	200.4	184.4	129.5	162.2	141.3	173	165.3	169.3	174	168.8	190.1	165.2	134.4	128.9	313.5	230.2	157.7	251.1		113.9	141.7	164.9	158.9	118.8	117.7	151.9	172.9	147.7	158.6	172.9	151.8	155.5	130.5	154	154.3	112.9	127.3	110.5	148.3	120.7	121.2	168.6	168.4	139.6	135.2	116.2	117.7	112.9	132	118.1	106.4	194.7	152.6	171.1	159.9	161.2	133.3
Igkv4-70	125.2	471.2	482.6	365.5	12.1	392.4	205.5	207	124	508.9	245.1	437.5	334.3	154.6	426.1	313.9	249.7	387	625	277.4	230.4	186.4	389.3	310.4	150.4	387.2	411.8	146.9	68	624.8	178.8		11.7	175.3	128.9	103	158	65.3	101.6	160.2	138.8	146.8	69.7	42.9	149.1	131.7	112.5	158.6	169.7	167.6	111.7	35.9	291.3	141.5	79.6	112.4	157.9	158.2	44	179.4	161	158.9	179.2	70.8	183.8	119.8	127.6	66	26.6	69.1
Prg2	188.2	325.9	389.3	240.3	340.3	173.7	188.1	232.9	131.8	333.6	208.4	220.3	194	137.3	206.4	240.3	281	270.3	150.7	208.4	189.9	285.9	219.8	263.1	250.3	184.3	266.6	386.5	102.5	117.2	161.7		98.9	115.9	192.7	93.1	175.4	127.6	125.2	127.2	81.2	108.8	133.7	150.6	195.1	114.2	162.2	165.9	123.1	110.9	119.2	161.2	176.7	89	137.1	93.2	135.9	114	139.2	85.3	130.4	138.2	170.3	134	105.2	158.6	93.3	140.2	125.3	147.5
Igkv1-136	286.7	442.1	69.8	276.4	139.4	202.4	102.3	66	158.3	310.6	37.3	178.4	42.7	126.8	303.2	254.2	63.7	151.6	171.9	228.4	80.6	185.7	100.8	478.2	53.7	82.3	168.8	102.2	39.8	356.3	281.8		29.8	240.9	182.8	216.4	180.3	206.6	219	159	109.9	75.8	131.9	128.7	174.9	269	108.6	80.1	63.2	99	370.7	260.9	173.2	43.2	136.7	71.7	243.8	239.3	263.2	299.3	157.7	304.1	3.3	53.6	124.5	33.6	159.3	164.1	30.6	52.9
Scel	193.5	142.7	115.3	131.2	152.5	184.6	91.1	120.7	139	118.4	175	147.5	91.1	147.1	158.7	130.7	107.5	120.7	118.4	182.2	150.2	160.4	200.8	183.4	154.9	213.9	151	171.9	109.9	143.9	95.5		185.9	157.2	203.9	165.5	189.6	183.9	169.2	214	172.8	203	183	150.5	188.3	156.3	157.8	191.6	177.2	153.7	176.3	158.6	149.9	138.8	167.4	140	151.2	186.8	178.2	153.9	159.9	162.1	151.8	156.1	154.5	148.2	173.9	158.3	161	197.9
Atg10	218.5	64.2	143.8	131.4	66.9	116	99.5	126.7	190.2	99.3	134.8	138.3	131.5	127.9	158.1	223.7	160.3	163.1	127.2	216.1	195.9	175.6	153.7	132	189.8	155.1	275.1	11.8	134.4	161.3	37.1		156.3	166.6	141.4	170.3	144.2	134.8	205.6	180.6	139.4	149.6	176.5	181.4	195.6	172.4	158.9	199	145.1	221.9	156.7	163.4	98.6	210.4	157.4	210.8	161.3	199.1	138	158.3	102.4	147.6	156.9	151.3	211	190.2	173.7	144.8	178.7	176.8
Trim15	74	150	132.7	162.2	349.5	40.3	117.2	137	140.2	149.7	205	134.2	168	155.8	239.8	99.2	106.2	168.8	127.3	73.5	98.4	136.2	145.4	90.8	137.2	173.3	199.4	31	82.7	66.2	121.9		182.6	176.4	184.8	226.5	206.4	192.8	212.6	174.8	169.7	190.8	194.6	240.8	149.2	233.8	203.8	189	204.3	207.6	128.7	133.5	370.4	144.5	221.3	230.6	204.3	157.4	190.8	134.2	232.3	111.6	127	172.3	172.5	104.5	129.1	171.4	137.5	121.2
Olfr519	142.5	71.1	174.8	171	67.1	52.7	104.9	306.5	210.6	189.3	143	160.2	125.4	146	145.9	159.7	129.2	205.7	70.9	118.3	149.7	138.2	152.5	194.3	194.8	143.5	189.4	10.5	77.2	133.8	191		108.2	248.5	125.8	190.1	223.1	130.9	193.6	120.9	159.7	136.9	183.1	203.1	148.8	156	187.2	157.9	157.7	145.9	156.1	216	206.5	199.2	175.3	123.3	118.6	156.2	198.9	230.6	183.3	157.4	208.1	189.5	124.4	205.3	154.3	235.6	155.7	250.9
Hoxb5os	212.6	7.5	40.6	140.1	52.9	104.6	128.3	195.9	287.1	156.6	145.4	144.9	136.5	117.2	156.1	161.1	102.7	196.1	207.9	114.5	121.4	161	229.5	97.5	121.2	148	113.2	14.5	74.1	249.8	211.9		20.6	102.8	210.6	186.3	151.3	169.2	152.6	166.7	117.3	168.4	171.4	153.8	276.6	182.9	157.2	210.5	175.2	243.4	155.7	117.4	144.2	112.2	206.7	175.2	190	173.9	187.8	192.8	148.9	229.6	161.2	177	157.3	173.4	102	168.8	130.6	189.6
Trbv31	96.8	615.7	379	267	341.1	181.7	177.2	61	365.5	180.6	109.4	147.2	288	215.2	160.7	197	231.4	166.7	173.1	284	158.4	222.6	148.6	256.1	125.5	141.7	58.2	278.5	89.9	274.2	505.3		214.1	142.7	155.9	131.8	149.8	120.8	98.5	125.9	104.1	172.8	137.3	231	111.5	153.3	214.9	146.8	157.1	140.7	141.8	122.8	183.1	159	122.1	121.8	175.5	108.9	165.5	200.2	122.2	101.1	183.6	170.5	153.1	201.3	137.8	152.5	137.7	102.7
Ighv5-4	105.1	210.1	88.7	60.4	0	29.8	8.9	43.8	44.2	13.2	55.5	16.1	144.1	29.5	127.8	48.5	24.7	37.6	63.4	115.7	89.5	16.2	78.3	194.5	42.9	60.6	70.8	0	20.2	133.4	9.4		418.6	192.4	156.5	207.9	380.1	256.2	224.9	219.1	215.5	197.8	216.4	236.2	339.7	219.3	84	209.2	148.2	180	235.1	241.5	342.4	296.2	128.3	108.6	288.4	206.4	280.4	188.7	157	291.5	291.7	185.4	224.1	315.3	266.3	176.4	308.9	113.4
Hpgd	146	18.7	77.3	78.5	13.7	32	106.1	62.9	15.4	127.9	107.1	109.7	85.3	72.1	88.3	89.7	128.7	113.9	65.7	116.9	141.4	107.5	62.6	81.9	126	100.2	58.7	87.2	70.2	116.8	156.3		239.7	186.3	122.6	189.6	190.9	191.7	205.9	206	205.3	163.2	177.5	219.2	210.1	181.5	132.8	177.8	164.8	139.1	202.8	184.2	102.1	205.7	223.4	241.2	191.6	182.8	172.8	167.8	159.4	207.4	161.4	196.7	300.7	206.6	230.4	220.6	214.8	192.3
Asnsd1	143.2	116.1	178.5	162.9	99.1	108.5	181.5	113.1	183.9	124.4	171.3	120.2	130.5	147.1	134.5	148.5	150.2	141.2	138.3	191.3	188.4	175.9	107.2	147.5	155.8	148.5	117.7	291.2	109.9	206.7	82.5		174.8	171.4	169.3	167.2	137.6	142	181	161.8	199.2	159.8	156.4	156.3	151.8	146.7	178.9	184.6	166.7	142.7	154.3	155.8	185.3	156.3	168.7	131.8	170.5	164.6	146	168.5	154.5	106.7	151.7	157.1	197.9	164.8	156	198.7	165.5	157.6
Enthd1	174.2	192.6	198.2	159.5	310.6	209.4	159.7	212.7	275.4	137.5	235	138.4	159.6	214.3	158.5	250.7	194.7	170.8	181.4	181.2	154.3	138	160.7	184.4	164.2	141	180	124.5	197	178	171.1		184.3	156.2	171.2	148.3	156.3	155.8	149	156.3	144.8	159.9	140.9	129.5	138.4	164.1	157.6	176.4	151	147.9	122.3	140.5	171.7	128.8	132.3	131.8	142	125.2	122.1	155.9	124.4	110.8	113.5	125.6	138	143.6	124.2	119.1	121.9	148
Mup20	206.1	0	30.5	47	143.7	214.8	116.7	151.1	385	42.2	324.2	189.7	72.8	137.5	154	78.9	72.5	89.2	50.4	49.3	107.8	48.3	462.6	18.3	110.6	396.7	109.6	0	4.6	130.3	25.8		169.1	205.6	276.4	171.9	135	185.6	198.9	133.8	247.3	185	333.7	198.8	70	143.5	144	153.8	135.7	120.5	237.3	233.6	155.5	335.4	181.3	118.6	122.7	156.8	176.8	221.6	267.7	424.9	218.4	195.1	199.2	168.3	269.4	308.4	262.3	286.7
Mzb1	60.9	125.4	97.8	126.7	0	57.3	109.4	144.5	90.9	168	79.9	47.8	119.9	120.5	143.5	182.7	157.5	204.4	182.1	132.6	157.7	36.9	185.3	94.2	61.9	129.3	54.2	8.3	73.4	125.4	0		200.1	220.1	204.4	159.6	125.5	66	215.3	108.8	250.8	207.6	167.2	160.5	175.4	191.8	158.3	153.6	134.5	143.3	202.8	162.9	206.5	155.4	211.1	213.3	203.4	207.5	197.2	206.6	140.2	133.4	137.7	127.6	242.2	220.6	173.6	172.8	209.5	187.1
Ighv1-18	214.7	59.9	376.1	303.3	65.5	90.1	313.9	131.3	301.3	477.8	31.6	297.1	102.3	333.8	268.7	97.8	191.7	318.5	149.5	217.4	208.7	309.3	79	87.6	129.9	18.3	195.8	346.1	0	244	1146.7		63	267	104.4	13.1	230.1	62	60.5	103.8	317.8	155.2	106.4	239.6	374.3	339	233	82.1	187.1	100.6	154.4	179	218	129.5	95.9	74.2	107.3	142.4	29.2	168.8	36.4	52.8	171	71.6	60.8	186.1	178.8	231.4	34.5	188
Eef1g	227.6	157.6	178.4	173.2	169.8	166.7	225.8	225.2	147.4	198.9	282	209.7	168.1	247.8	152.3	220.9	154.5	113.4	140.8	225.6	199.9	177.6	227.4	184.7	173.7	257.4	137.7	163.5	265.2	198.6	367.9		167.5	139.6	130.5	144.8	155	99.4	114.9	136	166	194.5	148.9	174.6	124.3	146.6	123.2	102.1	140.7	77.4	133.9	154.3	178.5	155.6	150.8	141.6	133.7	161.9	156.2	179.7	81.3	144.5	150.3	94.8	119.2	108.6	148.4	148.5	139.8	146.2
Ighv1-5	70.7	359	343.7	110.4	547.3	104.1	202	32.3	339.2	155.7	305.3	64.9	187.1	132.4	220.7	75.3	202.3	279.4	193.9	197.5	181.9	213.8	123.6	18.8	103.9	78.2	203	38.4	155	98.9	10.1		162.3	194.1	120.3	154	119.5	97.7	195	177.6	156.1	146.9	166	137.9	261.1	202.2	134.1	126.8	101.8	80.4	132.9	201.5	216	150.5	111.6	50.9	112.4	140.6	84.4	119.1	168.9	83.5	169.4	205.8	75.6	221.5	192.7	177.2	166.2	236
Etfb	109.1	189.5	140.9	116.8	31.6	62.5	57.1	127.2	313	40.8	215.6	83.7	85.3	122.2	103.1	96.3	93.9	64.9	126.7	104.9	135.5	69.6	143.9	214	107.7	123.9	132.9	13	119	160.2	253.4		236.4	109.8	171.4	170.6	226.1	128.4	138	163.4	202.6	214.7	185.4	267.7	261.2	155.8	189	154.9	145	103.1	245.2	197	155.2	222.3	168.5	202.3	156.7	173.6	202.6	142.3	134.1	242.2	212.2	138.3	168.6	127.5	169.7	167.5	216.9	208.8
Snapc5	61.4	55.6	26.1	47	18.7	46.4	86.6	75.1	88	34.1	46.3	55.7	63.6	46	44.2	70.8	53.1	126.5	23.1	133.9	61.9	85.6	145.4	103.6	81.7	56.6	87.5	12.4	45.5	51.3	55.2		195.3	205.3	154.7	159.8	158.2	204.7	171.9	171.4	255.5	228.5	241.8	324.6	240.1	184.3	224.2	114.2	187.7	122.6	205.5	185.9	183.9	237.3	235.3	357.6	238.2	219.8	318.3	198.7	417.3	221.6	296.5	230	231.5	138	281.5	330.8	274.7	216.6
Pmch	150.9	273.5	133.4	161	36.8	109.8	167.4	187.2	84.7	100.8	129.6	130.1	135.3	89.4	120.2	116.1	103.9	135.7	126.9	120	103.4	202.5	140.7	89.2	82.2	92.8	107.1	54.1	175	185	106.4		296.6	154.7	183	137.9	207.2	162.5	177.3	196.4	250.6	110.7	150.8	210.6	300.9	241.1	159.9	202.3	144.9	205.8	168.5	163.6	129	155.6	192.1	172.2	190.7	133.4	148.8	165.2	130.8	146.1	177.4	235	168.9	134.5	234.9	178.5	205	194.4
Crot	145.6	614.2	119.6	155.2	632.2	294	262.2	80.2	320.1	262.8	118.7	177.6	272.5	135.7	116.8	126.6	120.2	129.1	145.1	146.7	150.2	191.7	142.1	198.2	148	88.2	138.8	630.8	182.3	211.7	728.2		209	157.1	193	150.8	150.9	138.8	115.8	156	181.9	165.6	152.1	165.4	167.3	160.5	173.1	130.8	159.6	145.6	148.7	136.3	180.5	153.8	176.7	203.1	195.9	146.1	138.6	172.5	202.9	130.2	149.5	146.4	131.9	139.2	173.1	184.6	148.6	144.4
Igsf8	78.4	52.4	124.7	83.6	133.1	218.3	108.5	209.8	225.3	76.1	132.9	128.4	67.6	115.5	94.8	128.1	115.3	82.4	106.3	111.5	98.8	60.1	218	118.7	92.7	157.9	170.7	181.4	173.4	113.5	152.8		168.4	169.5	176.1	227.2	161.8	204.9	145.6	164.5	133.2	183.6	179.8	203.6	115.4	144.2	140	168.3	132.5	130.1	212.5	181.7	224.6	165.6	174.2	139.1	118.2	143	217.9	187.4	207.1	195.1	186.2	155.1	161.3	169.6	107.5	144.2	206.2	184.3
Oas1f	177.3	209.4	351.7	241.8	640.2	254.4	255.4	231.9	354.2	198.3	334.4	266.8	174.1	268.6	315.8	236.5	217.4	247.2	334.5	255.5	121.8	202.6	235.4	157.6	192.6	193.1	158.7	400.1	230.8	155.8	237		76.2	99	162.3	114	169.9	52.2	58.3	56.5	68	166.4	89.2	96.9	76.9	106.3	127.6	152.3	118.6	126.4	57.2	79.2	193.3	81.1	102.7	62.4	151.3	123.1	58.9	128.4	103.6	66.9	137	105.9	40.3	86.8	73	74.3	75.1	106.9
Ergic3	82.9	86.7	69.4	131.2	23.9	28.3	103.9	60.1	151.8	18.5	68.6	62.9	20.9	95.7	72.1	75.5	115	80.1	84.9	127.1	162	73.9	56.5	209.4	96.8	91.6	139.1	4.8	57.2	133.6	5.6		212.1	215.3	180.5	160.2	172.9	137.2	197.8	127.2	218.5	141.3	193.2	178.9	235.5	195.4	153.1	170.1	174.4	160.3	170.5	213.3	181	233.6	132.9	144.5	162.5	181.2	237.4	175.9	153.3	239.9	193.9	177.1	199.1	190.6	157.6	97.8	169	232.1
Speer4d	236.2	23.9	51.5	65.2	24.4	52.8	90.8	144.4	19.6	80.6	188.3	142.7	52.9	154	97.6	128.5	114.9	134.4	108.7	102.9	151.7	94.1	116.2	123.9	126.3	84	79.3	11.5	128	149.1	66.5		212.1	173.2	101.9	159.3	148.7	232	260.9	258	184.4	161.7	239.1	151.6	224.9	208.4	184.4	228.1	151.5	204.4	170.3	197.8	152.3	260	184.9	219.1	95.9	151.7	175	181.2	120.6	242.5	135.1	220.1	223.3	205.9	187.3	158.4	210.7	189.1
Prkag3	208.1	379.5	228.4	198.2	286.1	201.1	180.1	132.9	211.3	198.9	148.7	150.9	239.2	215.3	212.3	214.4	217	185.7	180.3	188.3	168.7	215.8	161.2	180.2	196.9	117.8	177.7	274.9	174.5	177.9	228.4		160.9	143.9	158.5	134	128.9	118.5	152.5	145.8	146.1	127.7	117	117.3	162.2	148	140.8	156.8	128.8	151.8	126.5	132.8	146.2	128.9	117.2	146.6	142.6	138.7	138.5	151	152.3	122.5	124.3	138.6	142.1	138.4	129.9	131	131.9	141.7
Csta2	131.1	427.4	389.6	375.4	856.5	307	282.4	270.1	80.9	262.5	347.1	353.1	264.4	291.4	369	336.6	292.9	179.5	341.9	90.2	152.1	221.2	414.9	187.4	149.9	288.1	190.5	110.9	479.1	149.8	623.7		378.7	101.3	197.5	194	193.2	72.8	85.2	76	194.4	170.5	146.8	142.1	107.6	170.6	207.3	76.4	125.8	71.8	107.3	132.7	121.7	89.4	123.5	66.7	137.5	125.1	148.4	150	117.7	116.9	120.1	148.2	113.5	150.8	95	195.6	139.1	126.2
Mageb18	184.2	201.4	137.9	161.3	207.1	76.2	188.9	81.3	214.8	127.1	206.4	176	182.7	218.2	144	165.2	173.4	156	167	186	186.5	122.2	203.3	168.7	178.9	148.1	116.2	76.7	172.9	168.5	30.2		136.5	139	95	130.5	150.9	103.7	122.5	168.4	128.6	154.7	93.4	171.7	149.5	150.6	118.1	165.3	118.9	162.6	157.4	121.9	114.1	159	141.7	156.7	148.5	176.3	99.4	152.3	104.4	120	149.2	115.1	159.1	155	108.2	139.9	123.8	132.1
Klk1b4	151.4	125.2	58.4	178.9	16.4	30.2	124.5	129.7	92.5	149.9	110.7	91.7	163.6	122.2	97.1	111.8	115.3	155.8	86.2	60.6	159.5	113	162.6	74.5	127.7	142.7	138.3	60.3	2.6	150.1	23.7		270	158.4	195.7	153.2	221.7	230	175.7	234.8	173	115.7	122.7	191.4	101.1	191.4	216.9	162.7	148.5	168.3	173.6	147.3	216.8	136.2	138.3	159.4	147.3	174.7	230.6	116.3	162.4	219.4	197	185.8	186.4	141.2	161.9	189.2	268.4	255.9
Bex4	96.7	219.6	205	139.5	164.9	162.6	161.1	128.9	56.2	263.8	139.1	102.1	227.1	150	138.3	87.5	153.2	78.1	133.9	127.6	111.1	150.3	159	179.8	100.8	135.3	59.9	6	198.9	191.1	76.2		228.4	126.2	149.2	126.1	212.5	93.4	103.1	116.1	236.2	195.2	138.2	211.3	244.6	192.9	202.3	100.3	139.3	91.4	152.8	148.9	175.4	160.2	137.2	214.9	77.3	164.5	148.5	137.4	156	163.2	201	100.1	168.2	129.7	196.7	126.9	161.7	225.2
Rpl9-ps1	106.6	0	81.8	86.8	39.9	16.5	230.9	64.7	501.9	9.7	120.3	59.4	25.7	72.6	121.6	67.5	47.5	40.3	54.2	100.1	119.8	23.9	86.7	176.7	55.4	84.9	161.6	0	300.2	264.6	235.2		136.2	224.8	124.9	95.6	182.8	87.6	76.1	168.7	201.5	215.9	186.6	111.2	356.7	293.3	268	234.8	248.9	283.9	123.5	181.8	209.1	127.5	306.2	205.5	300	215.9	149.1	157.4	73.9	291.5	191.3	161.5	293.7	303.8	285.8	308.1	80.7	296.4
Krt40	94.1	79.6	108.6	162.3	453	122.3	172.7	94.4	101.5	160.9	222.6	148.9	147.2	103	106.1	117.9	133.8	111.1	129	147.7	149.4	182.8	199.2	130.1	153.7	207.7	173.6	203.2	216.5	103.1	114.7		229.4	139.4	131.6	157.4	151.3	120	103.6	100.2	149.1	202.7	133.9	193.3	151	199.2	179.8	109.1	156.3	148	135.4	117.4	179.6	147.5	150.3	157.8	182.8	184.2	152.4	108.3	212.9	156.1	138.7	130.2	96.9	114.1	134	190.3	150.7	193.6
Snx15	157	38.9	76.5	128.1	2	22.1	119.3	127	12.3	123.1	120.3	89.5	46	173.3	102.8	159.6	115.5	98.2	81.7	132.4	148.6	118	127.2	104.9	134.3	163.4	120.5	41.9	123.7	157.1	71.3		154.7	194.7	167.5	177.7	169	172.7	187.6	191.2	139.6	133.8	162.8	148.8	147.6	147	150.7	165.5	157.8	176.5	152.9	167.2	146.6	146.9	163.5	163.1	165	165.6	158.2	157.4	170.9	178.3	148.9	194.8	163.1	163.2	151.2	134.6	152.4	143
Olfr978	147.4	85.1	234.9	210	205.6	272.2	158.1	340.2	242.9	117.1	232.3	256.9	148.7	233.7	230.7	180.2	179.7	155.7	255.2	162.9	148.7	168.5	239.2	142.7	164.3	351.7	146.4	226.2	166.2	171.7	91.3		80.9	145.6	166.1	103.9	164.8	71.9	147.6	101	136.8	144.2	140.9	155.4	169.4	128.8	130.6	135.7	178.2	107.1	131.5	124.6	137.4	95.7	175	97.9	131.6	124.1	128.1	152.9	153.8	137.5	171	110.5	128.7	133.6	136.8	99.1	99.3	191.9
Svbp	162.5	113.4	267.4	167.4	168.4	107	219.4	351.8	236.2	149.6	160.1	192.6	107.1	127.7	124.8	189.1	262.6	148.6	183.8	214.9	150.8	114.9	149	143.3	173.4	141.4	137.2	90.3	167.4	175	441.6		128.7	97.6	108.3	87.3	161.9	154.3	119.7	135.6	149	197.9	242.9	221.7	90.4	136	73.5	92.9	211.4	151.4	182.1	122.9	162.6	98.5	148.2	180	133.2	100.1	193.7	148.9	113.3	122.9	84.1	169.2	101.5	115.4	147.8	105.6	141.3	107.2
Klri1	186.5	131.6	166.5	98	43.9	101.9	115.6	56.2	221.6	86.7	92.6	108.1	63	112.3	172.3	49.1	133	152.5	88	115.3	132.8	111.1	121.8	185.9	117	150.5	100.8	6	125.6	135.3	147.4		183.3	132.1	194.4	168.4	131	153.5	172.7	153	185.1	122.9	196.7	181.4	181.4	121.1	177.3	165.9	163.1	176.9	144.5	170	89.8	161.4	120.5	148.3	218.9	156.4	148.3	101.9	210	149.9	113.9	170	203.6	154.6	212.4	190.9	157.9	133.7
Tmem242	206.7	77.2	141.7	132.7	87.6	148.1	79.6	148.9	99.8	149.1	195.4	204.7	124.2	230	154.8	159.4	133.9	132.8	185.3	142.1	167.1	179.2	149.8	105	137.8	152.8	144.2	35.8	156.1	148.1	97.6		196.7	166	121.9	129.3	96.3	143.9	158.3	147.6	139.7	152.8	171	176.9	233.7	142.2	167.4	149.3	182.4	143.5	198.2	180.1	151.6	179.6	122.5	118.6	134	145.1	120	105.3	124.4	172.1	116.8	157	120	161	137.8	140.8	156.7	181.9
Prdm14	264.6	235.6	340.5	408.7	753.4	840.4	473.4	419.6	154.9	418.7	469.8	530	408.5	419.4	384	470.3	297.7	276.4	479.7	211	206	507.5	353.9	247.6	374.4	483.5	310.5	1026.4	462.5	196.5	242.5		115.5	113	73.6	43.9	131.7	24.7	41.9	83.7	59.8	134.4	52.6	38	139.4	99.3	110.1	111.4	147.9	128	154.9	51.5	162	139.6	141.2	90.9	132.1	144.2	113.5	70.7	31	95.5	133.2	118.3	90.4	132.2	55	76.5	129.2	154.8
Gkn2	150.6	0	186.7	70	40.9	40.2	57.9	133.2	155.1	159.6	267.4	86.8	34.8	98.2	114.3	113.2	37.4	112.4	144	124.8	234.2	59.1	183	99.5	170.7	166.6	172.6	12.8	1.4	156.7	20.2		119.2	179.4	165.3	97.6	42.6	187.1	175.2	83.9	210.6	150.3	174.5	232.9	78.5	248.2	263.1	117.6	147.9	149.3	178.4	221.9	237.2	90.2	179.6	229.8	158	170.5	8.1	130.5	63	169	124.9	139.4	184	217.8	0	244.3	225.6	139.6
Dppa2	114.6	206.1	162.6	146.8	174.8	230.2	240.7	216.4	211.3	151.9	180.7	173.2	188.1	175.3	145.4	125.3	116	134.7	133.9	144.8	168.6	163.4	146	128.2	166.8	233.6	107.1	62	110.6	215.7	92.8		76.8	166.4	147.5	114.4	143.5	128.6	118.3	107	155.7	165.5	104.6	177.7	152.6	137.7	112.5	83.4	172.5	137	140.8	144.2	146.1	134.8	186.4	206.5	142.4	147.9	154	156.7	160.7	175.8	169.3	142.8	123.8	129.9	156	155.8	113.9	155.8
Msx3	136.8	178.4	134.5	109.4	142.5	190.7	177.4	123.6	191.6	155.4	153	103	138	118.1	112.2	142.8	95.5	114	124	131.7	138.1	120	147.4	140.8	122	110.9	124.6	101	91.2	152.9	209.7		209.7	138.8	158.4	138.8	140.2	199.1	156.1	157.5	163.2	138.2	162.7	183.8	122.2	150.5	125.2	123.3	104.6	171.3	139.8	150.2	140	184.1	177.3	192.4	152.8	168.3	174.6	145.7	207.3	148.7	159.1	176.5	194.3	140.5	162.9	175.6	199.8	176.9
Tppp2	163.7	106.2	978.5	321.5	18.6	511.7	1100.8	274.9	418.1	1100.1	829.5	89.8	722.9	84.6	464.2	117.2	495.9	78.3	164.4	452.5	660.6	367	273.6	968.5	147.5	189.1	154.4	88.7	540	1621.2	778.8		46.2	105.6	148.2	116	123.5	178.7	59	92.7	117.3	158	147.3	69.6	108.1	157	187.8	108	269.1	253.7	134.7	63.5	94.7	95.8	159.5	129.2	119.7	94.3	138.2	183.2	147.3	124.1	131.3	170.6	132.2	89.5	73.5	84.2	24.5	88.9
Spdya	221.6	7.2	133.8	145.9	37.7	46.1	150.4	210.6	143.3	72.5	218.8	210.7	96.1	198.9	131.3	265.4	188.5	178.4	136.8	158.1	193.5	192.9	137.8	164	251.1	166.3	124.4	23	174.5	130.1	159.6		92.5	162.8	147	150.9	125.1	101.8	163.1	162.1	119.7	122.8	144.6	198.7	136.2	155.6	106.4	169.8	160.9	156.3	144.9	170.6	103.9	152.7	147.8	130.9	94.4	120.8	139.3	153.1	122.7	141.4	152.7	161.7	156.5	149.1	110	107.5	142	130.6
Pcbd2	81.8	0	27.6	63.4	33.7	69.5	41.7	64.7	17.2	51.2	109.2	53.2	15.5	61.3	81.1	71.2	65.5	98.4	111.7	114.9	105.8	63.1	146.3	359.1	100.2	82.5	144.3	0	147.5	154.6	29.2		230.7	168.5	223.7	174.5	192.8	230.2	216.4	168	224.2	75.9	210.2	143.6	106.3	126.5	192	224.8	152.2	150.9	200.1	170.7	197.6	158	119	110.6	229.8	160.7	206.5	108.5	150.8	236.5	165.8	195	190.1	231.2	190.3	178.5	197.9	166.9
Dok2	54.8	182.8	85.1	77.8	80.8	111.2	72	135.5	113.4	100.2	85.5	90.7	98.2	81.5	81.8	79.6	51.4	66	118.3	80	86.9	76.6	168.2	135.1	77.8	143.7	98.2	122.1	78.8	92.5	48.1		118	196.1	170.2	185.5	167.3	174.6	159.2	184.6	176.6	203.2	212.5	219.4	123.7	151.1	188.5	150.6	158.4	129.7	146.5	184.4	146.1	135.8	139.1	160.3	199.9	213.9	184.6	202.4	182.9	186.3	205.5	177.4	164.1	171	162.4	166.2	160.4	177.9
Krt23	169.5	60.4	48.2	130.3	64.7	22.2	81.3	87.7	22.5	107.2	109.8	74.3	122.8	137.7	80.4	105.3	90	81.6	50.8	86.7	146.7	87	99.9	88	125.3	115.2	84.2	9.7	86.5	93.4	68.8		161	166.6	133.6	177.5	168.2	161.9	204.5	218.1	190.7	179.3	196.7	153.9	168.9	168.6	161.9	174.5	179.8	215	174.8	204.1	122.6	185.5	162.4	183	127.7	152.6	191.6	145.9	115.2	201.2	164.1	129.6	202.6	186.1	194.6	150.1	209.1	229.6
Mettl7a3	162.2	60.4	171.2	256.2	75.2	145.6	172.5	191.7	197.8	189.5	172	203.8	112.5	197.5	190.3	160.7	157.8	139.8	245.6	197.1	186.7	168	157.1	137.3	147.7	173.8	78	98	58.5	237.1	45.8		43.5	142.3	156.9	184.1	169.2	145.6	192.1	135.6	115.3	177.1	128.5	223.9	145.2	177.3	176.4	177.4	140.3	192.3	131.7	145.2	104	99.5	111.7	106.8	156	131.1	144.3	167.8	128.9	76.8	135.2	181.1	102.4	132.1	122.1	110.5	130.8	109.7
Hsd17b7	143	365.3	262	179.9	314.5	318.6	217.7	145.3	267.1	261.8	145.6	142	193.2	172.6	170.5	139.4	164.8	165.3	161.5	216.9	164.5	164.4	178.7	191.7	155.5	107.2	167.5	285.6	210	195.7	336.5		138.1	150.9	151	127.5	128.9	123.9	132.4	135.4	139.5	129.9	131.3	167.6	145.5	132.1	137.2	153.8	123.7	115	109.5	114.3	144.8	113.7	145.3	92.1	134.1	118.4	127.3	153.3	163.2	75.3	115.1	123.3	126.2	118.2	134.6	136.6	116.5	122.1
Trav15n-3	207.7	375.2	235.7	53.4	27.4	169.5	248.8	0	42	0	16.5	142.4	75.4	286.4	484.9	81.7	212.8	121	219.5	80.7	92.2	153.9	151.9	523.7	230.7	0	144.9	271.1	0	517.3	71.2		0	304.2	274.7	170.8	32.4	0	331.9	152.6	242.9	0	352.4	318.6	113.7	188.2	521.1	544.2	63.8	217.1	257.1	81	0	291.4	62.2	14.1	11.5	79.3	61	114.1	59.1	0	17.6	124.7	296.2	283.4	189.8	208.3	156.3	130.9
Kmo	207.4	141.2	105.4	126.8	73	91.8	123.9	76.4	95.5	97	127.9	110.4	132.3	142.6	104.1	149.7	150.9	130.3	77.2	142.1	148.5	139.7	105	145.2	154	94.3	121.9	215.3	124.4	129.9	76.8		176.6	168.1	170.4	153.8	140	166.1	183	187.7	151.3	139.1	147.5	137	140.4	151.7	137.8	192.7	157.1	184.1	141.6	144.5	149.5	181.1	164.1	186.4	143.2	164.6	171.2	143.9	145.1	131.9	144.8	160.1	193.8	160.3	172	165.9	171	154.8
Rpl22	270.4	314	553.2	240.6	412.4	345.7	364.1	387.8	227.7	252.6	450	332.9	178.5	327.7	342.7	335.6	298.3	244.9	360.1	376.3	192.6	180.6	300.3	185	277.3	368.4	141.2	172.1	280.1	157.1	179.3		53.5	103	125.4	144.7	156.8	110.8	108.6	84.4	79.4	159.9	77.9	104.1	76.6	151.2	90.6	181.1	85.2	77.6	138.2	120.2	128.9	43.7	114.8	44.3	74.3	124.4	138.7	115.6	80	51.9	90.3	63.9	103.1	143.8	56.9	57.1	63.8	111.9
Erbb3	117.4	287.2	194.7	127.9	345.6	180.9	180.6	203	254.7	172.4	194.5	136.4	163.2	155.4	153	136.2	119.9	119	135.8	144.6	133	116.6	174.1	117.3	116.7	203.5	140.9	212.8	215.1	114.3	152.4		154.9	119.2	131.8	163.9	140	145.4	124.3	140.2	135.5	156.5	147.5	165.2	136.1	136.2	146.1	135.5	141.7	117.9	130.9	146.6	172	129.2	146.2	124.1	150	144.2	179.8	164	147.5	143	167.7	180	114.6	132.4	126.2	129.8	156.3	142.9
Itga5	156.7	164	165.1	129	155.7	152.7	155.2	93	153.9	126.4	120	115	119	119.2	113.9	118.7	108.7	126.6	123.4	169.5	127.1	143.6	144.1	184.1	126.7	130.5	99.9	146.7	216.7	156.5	122.8		174.5	152.7	143.9	137.3	148.5	150.5	150.5	158.9	138.3	146.2	159.9	173.8	168.5	163.3	151.5	141.7	129	145.5	144.9	156.5	120.3	130.9	144.9	150.7	130.1	139.3	144.4	129.3	122	133.6	135.1	143.4	191.7	141.9	156	145.2	174.4	163.7
Ifna5	154.3	175.1	205.1	164.3	64.6	149.9	143.3	153.1	86.6	215.8	141.1	212.9	151.9	132.1	158	176.6	110.7	163	97.1	166.6	168	117.9	144	172.9	136	289.1	286.4	106.5	192.2	192.3	146.8		44.6	152.4	126.2	86.6	114.6	140.6	65.2	59.2	100.2	126.7	108.7	117.4	186.3	166.4	161.7	136.2	124.6	105.3	153	110.2	239.9	157.5	93.6	176.5	145.6	118.8	143.9	207.9	216.6	159.5	93.2	127.9	67.3	110.7	93.9	164.4	182.5	112.1
Igkv2-112	197.2	58.2	57.5	53.3	51	8.8	15.8	105.9	52.1	123.9	153.6	85.2	93.6	46.4	118.8	88.7	139.8	181	39.3	173.8	183.4	90.7	227.4	79.3	120	142.6	178.5	602.8	95.2	237.3	132.5		180.6	132.1	188	387.8	77.9	186.4	117.7	183.1	95.5	180.4	156.4	230.4	150.2	244.3	86.2	260.2	92.8	202.1	244	220.5	170.3	184.1	250.7	186.9	267.4	163	213	140	188.7	173.2	90	144	118.1	116.6	153.9	124.6	117.5	188.6
Defb18	151.5	40.7	204.7	169	142.6	36.8	191.4	262.3	91.1	346.7	75.2	145.8	106.4	308.1	132.9	106.4	65.2	123.8	104.5	124.9	163.8	227.1	275.2	78.1	141.4	39.9	260.9	19.6	112.4	83	200.8		98.5	158.5	226.2	280.2	158.3	241.7	159.5	78.4	326.9	87.2	211.8	248.2	115.5	154.8	102.7	101.9	207.7	63.8	128	64.9	126.4	126.5	143.9	302.8	269.4	258.3	168.9	222.9	247.6	287.2	293.7	110.5	99.2	115.9	299.1	140.5	125.3	166.4
Ssxb8	192.3	75.2	77.6	172.1	139.9	28.3	81.6	191.2	193.4	135	99.2	195.7	147.3	112.3	173.9	229.2	195.6	220.8	129.4	242.7	267.1	98.7	260	265.5	159.1	152	23.1	18.1	88.4	205.1	28.5		233.3	237.7	55.8	108.8	95.8	136.3	178.1	137.6	123.3	214	92.9	130	241.9	186.1	90.7	150.1	110.3	157.9	157.5	157.4	101	143.9	66.4	203.3	110.5	156.9	84.8	127.8	68.6	197.8	114.4	135	272.1	174.3	127	223.6	77.7	191.1
Ubqln3	158	561.5	256.4	206.2	514.9	372.9	233.5	133.3	423.4	258.8	144.7	140.3	246.2	140	236.4	146.4	179.6	170.5	189.9	191.3	146.4	164.7	162.5	196.7	150.7	118.6	166.9	449.4	270.8	200.4	355.6		192.6	120.5	178.2	149.7	126.4	106.6	129.6	135.2	132.8	139	112.3	112.6	147.9	126.1	185.2	162.3	101.5	103	101.2	100.5	132.5	99.1	143.6	143.5	143.4	132.3	108.4	136.5	130.8	87.2	110.6	109.7	134.6	141.2	148.1	129.4	96.5	106.7
Gstm1	136.4	178.3	103.7	71.4	9.4	75.2	94.1	93.9	46.3	39.9	121.4	98.6	70.3	89.5	84.4	101	85.6	65.1	104	90.9	109	103	56.5	108.7	68.1	144.2	99.2	13.7	140	164.2	167.7		44.3	183.9	177.8	149.6	109.1	204.3	152.3	284	166.2	169.6	187.3	188.8	188.8	147.4	117.3	171.7	128.3	110.2	170.2	191.2	116.7	195.5	177.2	170.3	154.7	191.5	214	130.2	169.6	231.5	179	205.4	230.7	143.6	205.3	179	219.4	214
Mup4	119.6	165.2	114.5	107.1	44.9	24	152.5	97.9	48.4	106.1	96.2	77.9	142	99.8	89.9	89.3	114	107.1	127.7	108.5	171.1	99.1	99.9	83.9	89	67	80.8	175.7	117.7	154.4	38.9		212.1	149.7	192.8	211.6	157.5	165.3	169.9	171.2	159.4	145.1	199.5	170	188.9	143.5	132.4	165.7	142.4	125.1	170.8	204.4	114.3	131.5	200.1	118.1	141.3	181.9	150.1	153.1	127.8	172.1	156.9	178.2	168.1	216.2	222	191.1	198.3	169.3
Exd1	74.6	131.3	109.6	87.5	33.5	99	100.9	66.5	175.1	98.1	91.8	72.4	90.2	82.8	79.2	93.5	83.2	74.7	69	123.5	130.1	85.3	102.8	140.3	93.2	94	118	68.7	140.1	136.6	159.6		174.9	165.5	160.4	155.4	165.2	169.5	168.8	182.9	180.6	129.9	175.9	146	155.8	155.1	159.4	141.2	167	168.5	155.3	173.3	192.5	193.1	132.3	169.1	133.7	189.1	219.7	178.9	141.7	147.4	159.9	159.5	190.6	163.3	143.5	160.5	194.9	180.5
Matn4	198.8	66	106.8	131.1	88	113.7	105.4	137	148.1	98.9	180.6	136.1	100.8	119.3	124	164.5	145.9	168.9	101.7	154	125	133.2	111.5	110	154.7	130.4	95.2	173.1	146.6	135.4	70.1		147.8	156.1	141.9	197.6	103.5	132	200.9	202.9	134.3	111.2	149.6	158.9	124.8	122.7	142.9	151.3	154.1	180.8	120.3	150.4	154.7	153	132.8	125.4	145	170.6	168.7	158.3	121.5	110.4	145.3	144.8	198.9	184.1	147.7	142	136	141.9
Ptprtos	68.7	258.5	173.6	173.1	211.7	180.8	102.5	140.1	160.4	204.1	140.8	176.4	130.7	215.8	231.4	141.6	76.8	62.2	141.9	102.3	64.8	202.4	167.3	97.6	112.2	251.3	81.8	297.2	69.9	191.9	94.9		64.9	100.1	120.6	207.7	92.2	141.4	158.1	122.1	133.9	216.2	170.6	91	44.9	93.8	71.3	103.4	221.2	164.4	149.2	197.8	57.7	51.8	117.9	146.5	188.5	158.6	124.1	149.4	216.3	246.3	154.6	133.1	126.4	119.5	94.7	59.5	173.1	199.5
Aadacl4	141.4	17.2	95.5	118.4	169.1	67.2	135	149.8	126.7	79.9	113.3	124.3	120.8	126.5	81.7	127.1	118.5	105.6	93.9	142.7	67.9	107	103.3	95.3	134.1	226.1	101.8	53.8	60.6	82.3	156.3		158	142	161.9	166	137.2	169.8	201.8	191.8	166	170.3	120.5	140.6	176	134.6	145.9	156.5	140.1	169.2	159.8	168.5	141.4	212.4	194.3	170.2	165.6	208.7	159.1	121	128.7	184	115.8	147.9	196.3	169.2	184.9	131.7	177.4	227.6
Fgf8	111.7	101.2	146.7	118.8	238.5	145.3	129.5	92.3	57.5	151.2	110.9	150.7	147	181.3	154.6	135.6	155.8	191.5	100.9	187.1	116.9	145.5	120	203.4	109.8	117.3	104	138.7	187.8	106.4	82.7		236.6	140.1	164.9	166.6	169.4	174.5	126.9	149.9	139.7	146.5	159.9	134.5	135.8	122	155.3	109.5	133	110.7	138	126.4	175.6	153.7	172.8	183.2	185.9	134.1	143.3	140.7	94.6	133.4	126.8	185	132.7	90.2	184.4	164.8	205	149
Bricd5	219.8	68.5	96.5	126.1	4.6	44.4	11.4	168.2	42.4	92.5	180.8	72	118.6	176.3	143.3	176.7	183.5	158.7	120.9	105.4	210.5	115.8	128	25.5	148.7	179.5	97.7	253.8	155.1	133.9	60		202.8	140.1	99.4	140.4	110.1	176.7	221.1	143.5	217.4	77.2	190.9	127.5	225.3	182	127.1	238.7	111.6	200.6	176.7	155.5	182.5	156.7	142	105.7	105.5	125.9	158.1	96.2	136.7	119.6	103.6	134.5	152.6	165.5	162	140.4	187.4	142.9
Ppy	106.1	136.6	199.9	102.6	184	164.5	26.6	215.8	126.9	145.4	124.8	215.4	207	50.2	140.1	210.5	155.6	61	113.5	213.6	121.1	100	219.6	195	100.3	226.6	183.3	0	146.1	126	199.3		8.8	173.8	92.3	165.3	148.8	91.1	164.6	124.1	112.5	241.6	151.2	109	143.6	196.4	195.8	110.2	168.8	160	186.3	125.7	22.6	18.7	123	75.7	162.2	131	212.7	83.7	224.3	114.6	118.1	102.3	145	139.5	78.2	165	74.7	146.6
Slx	122.2	34.1	146.8	124.8	119.3	167.6	94.5	232.2	5.1	96.7	178.3	110.9	100.5	83.7	83.4	113.8	102.3	76.9	101.2	150.3	123.3	93.2	165.5	127.2	113.4	169.8	147.1	32.8	269.4	133.5	491.2		160.1	165.8	130.6	106.7	130.5	138	94.7	132.7	158.8	160	198.9	197.4	157.7	112.5	115.8	116.4	181.1	119.6	173.9	125.7	242.8	181.5	144.3	185.5	168	147.7	184.3	167.7	125.8	220.9	235.1	150.4	139.9	176	127.9	156.7	185.6	200.4
Rbm42	106.5	187.2	130.1	160.6	71.5	143.2	158.9	110.3	110.6	283.6	152.1	152.3	132.2	123.3	150.2	97.2	99.9	120.1	160.1	130.2	161.6	159.9	168.8	285.8	136.5	122.4	125.7	245.2	105.1	184.8	136.6		98	125.4	158.8	146.3	145.6	140.2	90.4	127	120.2	134.2	155.3	139.8	133.7	125.9	127.4	135.7	165.4	125.3	164.5	147.9	130.2	134.8	189.9	168.8	190.6	172.1	145.2	168.9	198.5	141.8	177.7	114.2	117	120.5	161.3	147.4	98.3	128.3
Wfdc18	191.1	47.4	177.8	192.4	211.1	155.6	98.1	275.7	186.9	165	182.9	194.7	109.1	197.2	260.1	161.3	182.7	183.3	215.1	172.3	196.3	141.3	125.5	140.8	132.7	155.1	219.5	16.6	116.2	139.4	163.3		168.5	132.7	146.8	227.6	147.3	104.7	170.9	185.8	132.3	176.7	120.9	137.9	55.1	133	131.2	189.9	114.2	127.3	98.6	119.3	132.7	87	137.9	73.7	122.6	177.5	169.1	155.7	78	91.6	73.4	125.7	123.5	131.6	103.7	98.3	132.4	105.6
Iglv1	185.6	120.9	400.3	223.1	176.4	267.1	136	122.9	60.1	228.8	124.1	131.1	469.9	117.7	314.3	64.4	199	189.4	272.1	177.8	234.1	242.4	113.5	325.3	186.6	125.1	252.7	38.8	247.2	138.5	61.2		73.5	139.4	184	79.2	255.3	177.2	146	169.1	129.9	157.5	97.8	202.9	52.7	129.8	144.4	201.8	133.7	138.4	246.9	147.3	70.6	59.6	133.5	102.9	276.5	139.2	114.7	231.8	134.3	62.2	156	130.8	130.9	201.1	221	108.7	129.1	120.5
Chac2	110.4	171.8	288.2	170.7	115.4	209.3	196.5	182	309.2	236	168.7	182	131.7	148	134.8	135.7	158.3	152.4	222.2	216.6	139.2	141.5	139.2	115.3	133.5	161.5	143.7	130.9	106.2	212.7	142.4		105.9	155.5	147.6	203.3	165.6	140	123.2	92.3	95.2	125.2	128.8	99.6	39.5	144.9	117.4	136.2	133.5	167.3	111.4	137	139.3	104.6	168.5	134.1	149	125	109.1	160.4	132.8	142.2	141.4	167.6	111.4	129.7	114.2	114.1	96.8	63.7
Olfr239	175.7	229.7	175.9	151.3	248.7	202.1	176.7	152.3	233	148.2	165	118.7	157.3	161.3	137.9	179.5	164.4	120.5	139.1	151.4	156.4	124.2	126.4	169.1	159.6	117	147.6	173	256.2	143.9	220.8		177.8	143.6	150	140.5	143.6	120.1	143.2	135.2	123.3	134	129.4	121.9	145	141.6	137.1	155.3	116.8	128.2	99.9	123.8	145.3	102.6	105.8	105.1	124.3	125.4	110.7	128.9	117.4	85.6	106.9	105.3	121.7	125	129.2	114.6	123.7	135.5
Tex46	190	446	198.8	210.3	222.2	120.5	233.6	73.2	378.6	216.9	186.7	175.2	213.3	208.3	207.2	167.5	147.8	193.5	249.2	161.4	198	212	168.9	141.2	250.4	69.7	205.5	88.9	223.3	153.1	186.7		55	57.4	139.1	136.1	131.5	140.6	89.4	73.1	221.8	138.7	134.7	145.5	157.7	131.6	81	93.5	82.4	156.8	96.7	110.4	183.7	88.8	127.4	98.8	93.3	81.3	110.7	122.5	191.2	92.4	108.1	131.3	79.1	103.8	131	118.9	87.2	118.1
Slurp2	38.4	38.6	231.8	113	42.2	226.4	97.6	248.3	150.9	51.3	216.2	94.1	69.7	69.1	186.2	117.5	127.3	117.2	41.6	102.7	87.9	136	77.3	9.7	133.9	163	57.8	0	94.6	90.1	453.4		162.2	159.4	199.2	174.8	128.2	101.7	158.3	106.5	244.6	149.9	345.9	271.8	207.4	134.4	192.3	101.1	177	120.9	231.5	261.3	115.1	190.4	191.6	139	212.5	53	275.1	156.7	336	324	310.6	216.9	112.2	121.9	141.6	130.7	194.6	207.6
Rab4b	136	104	49.8	87.2	42	46.6	134	134.4	114.5	85.1	130.2	107.6	86.8	134.9	95	142.9	113.1	61.2	71.3	112.8	135.8	158.3	126.7	59.7	159.7	108.5	108.3	77.1	149.9	135.6	200.3		159.9	175.6	119.9	162.5	94.4	197.4	188.7	158.2	169.4	137.7	163.2	161.6	183.8	170.2	157.9	165.9	138.8	170.2	138.8	143	114	194.1	151.4	191.1	138.7	140.4	198.4	165.5	183	156.1	121.4	140.8	164.5	146.2	168.2	186.5	179.4	138.8
Prl8a9	97.8	317.8	186.2	110.3	195.3	520.6	403.3	104.1	237	160.2	123.6	168.8	168.1	166.6	191.2	131.2	87.1	138.7	173.2	165.6	139.1	236	90.7	255.4	133.1	248.7	193.1	69.8	311.3	111	435.8		85.6	113.9	144.1	170.6	141.6	113.5	64.8	134.6	114.6	123.2	123.8	149.2	91.6	154.6	92.9	102.4	166.4	86.2	109.7	117.8	163.8	127.5	101	115.6	93.2	160.3	129.2	164.7	177.8	212	159.8	192.2	113.2	76.4	157.3	100.8	83.6	60
Defa23	101.9	255.6	78	202.9	0	0	147.9	93.1	131.5	108.8	158.5	45.7	272.3	91.6	118.2	55.7	97.2	130.7	100.1	119.6	116.5	79.7	234.8	103.2	38.8	18.8	80.1	431	138.5	85.8	0		61.8	178.2	155.2	117.3	227.4	171	248.7	134.6	187.6	198.8	157.3	125.6	293.7	141.7	148.5	155.4	225	166	68	142.7	42.7	232.6	169.4	313.9	155	100	118.5	165.4	252.1	167.6	95.8	85.7	186.8	212.9	230.3	136.8	255.6	188.6
Igkv13-55-1	72.5	51.2	171.4	224.9	418.1	71.9	265.2	296.1	106.8	90.8	153	199.8	205.7	176.6	148.5	252.6	150.2	127.3	59.9	170.7	178.3	184.7	176.5	110.1	140.7	338.5	158.1	147.9	27.9	204.5	245.8		244	138.3	79.3	89.4	132.6	41.8	25.9	61.3	185.5	138.4	112.4	139.7	29.8	197.2	112.2	69.1	139.2	61.1	79.7	95.2	167	102.2	192.1	169.1	87.8	93.7	108.2	84.9	156.7	86.5	105.4	54.4	50.8	100.7	203.7	121.7	173.8	153
Slc24a3	127.5	137	129.7	108.8	119.9	163.6	102.8	143.1	143.2	153.7	177.4	219.5	119.8	222.3	83.6	191.5	203.6	97.7	133.3	225.1	102.5	130.7	137.3	206.2	222.8	98.4	77.5	191.8	233.7	143.5	74.2		147.9	174.7	123.7	123.7	138.2	151.2	126.5	145.5	145.5	142.2	184.6	189.1	117.5	115.4	94.9	87.8	143	127.9	119.5	120.9	183.1	161.2	95.3	86.1	123.1	126	133.9	207.4	155.5	107.7	121.6	109.3	187.8	160.6	151.5	166.2	153.8	161.3
AA388235	173.3	87.9	99.9	148.5	295.1	35.3	68.9	158.7	32.8	272.9	88.9	90.6	129.6	87.5	109.6	102.1	99.7	103.3	67.3	118.2	143.4	141.8	88.2	57.7	89.1	188.5	157.8	127.1	94.4	145.8	116.7		89.4	185.3	225.3	160.1	124	230.5	168.5	216.4	173.3	87.5	189.3	93.3	86.3	199.6	163.9	99.6	213	131.3	217.3	191.3	138.2	240.6	207.1	204.7	59.2	131.7	130.5	223.7	178.2	214.8	197.6	115.7	121	159.1	140.6	184.8	135.2	197.2
Asgr2	157.8	267	152.2	147.5	105.2	138.7	106.2	130.2	149.3	92.4	112.7	99.9	166.4	115.6	115.3	90.1	140.3	130.1	117.2	101.3	121.7	146.7	121.9	172.4	114.5	102.2	137.4	321.5	154.2	136.8	220.3		189.6	125.6	156.9	136.3	168.9	137.7	155.2	169.7	162.5	151.2	156.2	137.9	187.3	178.2	150	173.5	114.9	130.1	96.8	137.7	106	105.2	125.3	127.8	134.3	165.1	139.2	144	100.1	102.6	88.2	157.1	130.1	148.5	166.7	141.3	196.3	188.3
Rabif	167.3	51.4	123.9	144.8	41.8	74.1	110.9	151.5	97.8	61.6	165.2	145.2	118.1	151.4	96.9	168.7	130.8	109.6	94.2	123.3	150.6	127.7	141.1	79.3	163.4	122.4	146.7	373.3	147.9	138.7	150.4		154.5	160.2	151.3	148	134.2	124.5	133.2	138.7	125.5	123.8	126.7	146	149.8	132	130.8	144.5	153.2	149.7	125.2	141.3	150.8	152	137.1	144	115.7	137.8	156.3	143.2	144.9	126.3	129.7	123.3	122.7	137	139.2	132.4	130.3	147.5
Fam219aos	53.2	59.4	87.9	85.1	32.5	49.2	24.1	30.5	116.2	146.1	66.6	31.4	8.9	118.2	143.3	103.4	65.3	131.3	106.2	47.9	127.3	77.9	28.2	88.3	119.2	332.7	143.6	35.7	18.2	72.9	22.5		137.4	216.6	201.3	137.8	155.1	106.2	195	125.8	242.1	215.8	207.1	68.9	264.3	282.1	261.9	182.2	247.9	282.5	301.4	177.5	145.3	169.6	147.5	230.7	287.7	287	148.4	152.6	58.1	133.3	179.3	140.9	239	167.4	200.5	300.1	225.4	119.8
Crhr1	164	108.9	107.3	131.4	15	37.3	88.8	139.9	49.7	62.5	97.5	98.7	116.8	126.7	69.7	128.3	135.9	124	92.8	128.2	155.2	121.2	104.6	97.8	127	75.4	90.2	10.3	122.3	141.3	6.5		164	168.3	166.6	145.1	146.5	187.5	191.1	162.9	138.3	118.9	147.7	133.7	156.2	162.7	142.3	223	148.2	189.4	133.6	152.4	175.4	164.9	133	147.7	130.7	137.7	174.5	148.1	152.3	140	89.6	136.3	197.7	150.4	169.4	152.4	178.6	164.8
AC169382.1	93.8	59.8	68.7	192.8	83.8	115.3	289.9	96.1	37.5	95.5	101	128.5	96.2	126.3	79.8	104.2	91	76.1	121.2	81.1	133.1	186.5	154.1	101.4	158.4	175.9	70.1	28.8	51.4	137.7	54.5		152.3	196	184	126.8	193.3	124	66.5	136.8	156	159.1	155.6	149.1	192.3	159.2	183.7	101.3	196.9	144.7	200.6	200.4	190	203.1	137.4	215.7	207.8	156.8	144.5	186.6	279.7	246	200.6	169	187.8	119.8	96.1	126.7	94.3	143.1
Tnfrsf10b	160.5	213.9	126.3	160.5	146.8	137.6	180.9	107.4	184.1	169.2	109.9	125.7	190.2	167.7	114.8	162	124.2	108.2	128	147.4	141.9	199.8	116.8	164.7	158.5	128.5	130.8	241.4	166.3	148.4	179.9		163.2	141.3	132	146.7	133	132.9	129.6	161.4	148.7	138.8	143.5	137.5	141.1	130.4	138.2	116.7	129.8	128	128.9	136.4	123.8	132.4	138.8	173.7	128	131.6	132.4	136.2	129.2	121	128.9	130.7	146.8	113.8	147.2	140.5	131.9	134.3
Vamp7	245.1	74.6	108.7	148.8	63.5	33.7	126.7	152.9	108.5	115.8	136.8	196.3	145.8	189.9	192.9	201.3	239	202.8	101.9	117.1	145.6	172.1	121.3	149.3	214.2	100.6	169	34	81.8	103.4	70.8		77.2	145.2	164.4	171.6	119.3	137.9	209.6	200.2	148.2	158	145.2	105.6	109.4	120.2	125.9	186.3	107.3	121.7	123.6	93.4	108.9	141.2	145.6	177.5	150.5	175.7	120.9	105.2	110.4	125.9	97.1	127	186.8	183.6	162.4	154.4	133.1	126.9
Ifi30	118.1	262.4	186.5	156.9	257.9	174.2	226.6	153	170.1	205.2	185.1	139.4	187.3	136.5	171.9	123.6	158.6	156.9	160.5	235.1	195.3	159.9	164	123.2	172	110.2	131.4	25.8	159.9	270.9	138.1		111.5	135.5	143.9	125.2	127.7	122.1	82.6	127.9	178.4	125.5	110.5	115.9	131.6	165.4	130.3	103.4	144.8	131.9	133.8	136.6	145.8	118.8	119.5	148.4	136.8	104.1	117.6	136.8	94	149.9	151.5	117.9	97.1	115.1	141.6	147.8	108.1	98.2
Pip5kl1	151.7	23.2	66.5	139.9	49.8	55.8	70.1	108.9	62.2	62.8	116.2	127.5	71.1	140.1	103.1	164.2	148.4	104.2	94.4	99.9	140.1	129.2	119.7	91.8	154.5	85.2	83.3	20.3	124	134.3	32		205.2	159.8	136.6	155.5	149.2	159.5	169.3	175.3	152.4	133.9	136.2	128.4	121.3	135.8	105.8	169.7	148.8	168.9	133.8	143.6	181.6	177.2	146.6	154.2	142.8	155	148	160	144.6	138.4	131.8	125	145.9	138.1	150.1	143.8	154.3	134
Rsph1	158.7	49.8	178.7	135.6	33.5	110.7	141.2	145.8	20.6	101.9	107.1	99.7	78.5	135.7	76	143.4	179.3	165.1	132.3	137.2	136.5	119.3	232.1	95.8	181.2	145.4	84.5	214	168.3	149.6	223.7		161.1	154	113.8	149.7	146.8	175.3	143.2	139.6	148.1	132.1	144	115.6	165.4	137.7	155.3	130.5	90.8	125.2	169.1	122.9	172.8	118.1	81.2	119.9	81.6	170.8	157.8	116.9	163.5	133.3	96.8	135.6	135.7	136.4	140.2	107.5	137.6	122.9
Rab27a	130.3	457.7	192.5	163.7	550.2	249.6	264	149.9	200.6	227.7	171.5	151.1	255.3	188.8	158.8	156.9	139.3	147.9	154.7	161.3	166.3	187.1	123.5	180.4	182.8	121.8	133.3	297.5	172.8	135.4	480.8		136.5	126.1	131.9	100.6	114.4	82.9	109.5	123.5	121.3	134.6	103.3	163.9	165	139.2	143.4	124.6	155.1	113.8	123.1	132.3	136.5	96.2	115.2	124.2	118	93.9	99.8	138.4	91.8	74.3	139	92.9	96.8	124.8	100.5	126.9	96.6	117.2
Ccr8	95	98.3	61	90.6	7.8	72.7	218.3	110.2	122	142.7	168.7	75.6	111.4	101.5	141.1	60.4	128.8	165.6	97.8	112.6	135.5	155.5	174.7	128.1	106.7	139.1	182.8	310.1	42.1	142.6	84.8		123.2	172.5	107.4	162.1	100.4	128.9	119.8	141.2	214.6	161.2	186	205	265.2	209.6	136.3	132.2	160.8	107.1	185.2	97.1	134.5	157.8	162.9	181.3	162.7	120	160.3	126.1	236.8	124.2	119.8	163.4	167	115.9	240.8	148.9	172.8	185.4
Tatdn3	173.3	311.1	194.9	159.8	143.6	184	199.8	111.2	208.4	182.6	141.3	131.9	237.3	193	164.7	178.2	182.6	147	135.4	163.1	154.2	181.9	130.6	149.9	182.5	63.3	155.7	327	141.9	141.1	299		135.7	140	147.1	107.9	121.8	110.1	133.9	119.1	124.7	117.3	96.4	99.2	144.2	120.7	136.4	142.1	143.3	136	106.1	115.8	148.1	110.5	112.9	131.7	124.7	116.4	122.4	142.6	135	101.4	110.9	108	119.4	114.1	122.2	110.4	115.6	122.2
Ttll13	181.5	119.1	117.8	133.9	245.9	142.8	125.3	133.7	157.8	146.2	171.6	135.7	146.1	145.7	166	154.1	151.3	164.7	113.9	124.4	161.4	150.8	92.2	136.1	168.9	90.9	121.3	244.8	149.2	125.6	174.3		110.7	136	176.2	169.7	96.2	98.7	181	159.6	147.1	168.8	163.1	173.4	124.8	117.5	146.9	176.5	107.9	105.7	109.9	106.1	89.1	94.2	133.5	108.2	123.8	149.8	107.1	100	96.9	73.7	102.9	96	178.3	162	145.7	154.7	119.7	113.7
Rcn3	100.8	94.8	132.9	123.3	176.8	184.3	89.6	165.1	99.9	187.2	255.9	156.3	120.5	180.3	164.8	175.9	134.7	149.7	134.7	172.8	136.2	112.4	232.6	266.1	164.7	224.2	150.1	206.3	135.8	132.1	69.6		65.6	132	133.6	157.1	135.3	101.5	86.6	97.4	131.5	122.8	91.8	135.3	157.9	111.5	166.4	135.7	156.9	121.3	146.5	117.7	130.1	126.3	158.8	192.3	136.6	145.5	197	198	139.7	165.9	133.5	105.5	132.5	117.4	125.8	175.4	110	141.5
Ggps1	121.2	115.7	107.1	98.1	138.3	144.8	146.5	90.6	72.7	109.5	113.6	106.1	119.9	116.1	113.2	115.3	125.6	104	101.6	133.2	112.8	113.9	104.8	120.3	122.7	116.2	113.1	94.3	107.6	115	130		148.9	152.3	161.3	161.7	149.2	149.1	151.6	202.3	146	138.5	153.4	150.4	112.9	126.6	136.6	133.4	134.5	162	135.6	143.5	138.2	152.1	152.9	153.9	134.7	156.9	172.1	136.6	147.9	121	140.1	144.9	150	137	175.6	171.5	162.2	154.2
E2f5	65	123.8	113.2	100.8	74.8	168.7	142.8	124.9	149	100.4	136.1	94	125.6	115	103.5	96.3	83.8	78.2	63.7	66.6	110.7	88	127	88.6	151	149.5	112.5	159	50	119.5	214.7		116	181.7	151.6	129.4	105.4	130	122.9	149.2	142	157.5	118.6	137.3	118.7	149.9	164.8	135.6	154.9	136	107.4	155.1	158.4	170.7	183.6	253.7	160.9	161.4	151.7	165.3	201.5	129.6	141.4	204.6	155.6	107.5	196.3	208.3	120.1	158.1
Ebp	65.3	234.2	97.1	82.2	75.7	43.8	68.3	97.6	153.6	100.4	90	96.9	42.1	75.2	78.6	68.3	54.6	72.3	99.5	101.3	124.4	70.1	138.3	158.8	97.7	89.7	61.4	48.2	166.5	117.2	12.1		234.4	177.7	169.8	151	130	175.7	107.5	102.8	183.3	166.6	132.9	142.3	172.6	162.5	170.5	135.5	172.3	163	154	188.1	211.3	167.5	133.6	108.6	205.6	166.3	221.9	223.4	209.5	182.7	182.3	139	132.9	136.6	126.5	142.3	170.1	174.6
Stmn4	123.8	30.2	59.1	120.5	194.4	82.6	83.3	172.5	90.8	115.3	156.3	129.4	102.5	123.4	137.2	143.3	118.5	96.2	128.1	90.3	141.1	137.6	97.8	135	111.9	170.6	108.4	71.3	88	135.4	147.7		166.7	126.3	108.4	188.7	145.9	122.4	134.4	128.2	133	142.1	196.8	263.4	154.7	105.5	154.5	156.9	133.6	127.1	147.6	176	139.5	115.6	160.5	174.2	137.5	175.6	148.5	141.9	101.5	181.6	158.7	129.1	146.2	152.6	160	124.6	156	184.8
Omp	168.6	39.2	140.7	152.6	36.5	81.2	101.9	220	139.2	116	141.6	114.8	66	150.3	122	168.6	189.3	178.8	127.7	182.7	143.9	131.8	140.2	192.3	147.8	126.7	105.5	18.9	150.3	150.4	22.3		150.5	115.2	93.7	126.9	123.6	165.7	182.1	154.2	94.8	105.5	145.3	157.4	116.5	120.7	113.9	173.5	120	131.2	143.8	145.6	145.1	148.4	117.4	118.1	113	135.2	146.4	92.7	87.4	107.5	94.1	136.1	151.9	157.5	143.5	125.9	147.9	106.5
Gpr3	167.4	84.5	69	114.5	57.2	109.9	118.8	107.3	147.9	116.6	107	86.9	88.8	118.6	79.5	108	112.3	89.8	73.2	102.3	145.3	135.5	125.4	103.5	117.6	108.8	103.2	133.3	54.2	117.9	157.4		168.6	170.7	123.6	146.1	136.4	136.5	160.3	184.1	150.3	152.5	143.6	151	164.3	154.3	138.6	141.5	129.4	125.2	136.6	157.4	121.6	151.8	147.3	172.7	129.6	150.7	135	123.7	136.5	123.2	140.4	128.5	149.8	140.1	164.8	161.8	158.8	139.8
Tmod4	140.6	94.8	152.7	156.9	133.9	272.7	188.1	306.7	235.5	114	169.5	187.2	121.8	197.4	156.5	210.5	127.4	146.3	134.7	122.5	146.8	188.7	175.1	138.3	166	148.4	160.1	97.3	322.8	168.7	239.1		116.5	137.9	117	105.6	167.6	87	112.9	117.1	97.7	162.1	101.8	152	159.3	132.3	148.3	132.8	124.1	97.3	110	148.2	218.5	111.3	131.8	83.4	115.8	100.3	121.7	163.4	91.8	110.6	159.9	111.8	130	125.8	124	100.5	105.9	170.8
AC109619.1	93.7	27.6	43.5	60.6	4.8	0	65.8	96.7	24.7	73.3	117.8	50.2	64.3	70.2	100.5	72	75	60.9	81.9	49.8	90.2	39.8	172.3	94.5	81.4	167.5	64.6	0	214.2	112.3	33.5		260.9	130.5	213.6	173.4	194.3	139.2	129.6	205.3	157	178.9	135.7	120.4	97	158.9	148.7	135.4	135	224.7	169.7	159.3	134.3	119.9	193.6	187.5	204.6	235.4	199	181.1	162.3	227.2	177.6	153	126.8	158	176	236.1	219.4	197.8
Dppa3	164.3	70.7	186	218.6	422.8	329.9	430.2	354	52.7	87.7	327.9	350.7	291.2	213.4	248.3	269.3	200.4	187.2	230.6	218.6	205.3	276.3	276.1	99.8	194.3	269.9	236	22.7	2.4	163.8	169.8		0	108.9	100.4	102.9	121.1	86.5	62.5	45.4	110.8	167.3	134.8	146.8	65.9	107.3	134.3	141.8	147.2	130.6	97.8	143.2	133.6	125.5	88.5	83.6	106.1	141.9	93.4	160.2	105	92.2	262.6	93	47.8	100.6	105	78.5	66.8	102.2
Fam205c	83.6	129.1	183.4	129.6	204	294.3	141.1	273.1	91.7	141.9	170.4	126.1	171.6	123	135.2	122.3	105.6	130.4	113.7	125.1	165.6	94	148.8	180.7	112.1	202.3	198.2	140.7	155	113.1	200.2		104	123.8	167.6	146.6	175.1	133.8	124.2	116.1	135.7	149.4	149	174.7	149.4	139.2	174.8	125.2	112.4	88.7	106.8	114.7	246.1	106.5	106.7	61.4	146.5	112.8	194.5	180.7	144.9	87.6	207.8	152.8	87.4	101.2	113.8	109.5	106.3	128.2
Vax2	155.1	236.8	118.4	203.4	525.9	147.8	182	181.6	179.8	164.3	156.3	188.5	210.8	151.6	158.8	149.2	176.1	119.2	137.1	114.7	120.2	220.6	177.7	77.7	242.4	158.6	206.4	419.7	225.7	51.7	430		84.5	107	121.3	105.3	73.8	91.6	150.7	123.8	133.6	156.4	99.7	168.5	93.5	93.1	179	126	123	55.9	119.3	113	109.1	96.7	80.3	171.5	127.5	135	75.3	146	85.7	82.5	122	106	85.9	165	97.7	161	97.6	89.4
Tal2	186	102.5	133.3	138.2	44.9	95.9	162.4	146.9	61.7	139.3	142.3	171.4	102.4	169.7	118.3	149.4	143	147.1	116	137.5	143.6	140.4	111.3	138.4	168.9	83.2	120	11.9	130.2	106	139.5		121.3	121	149.8	146.8	138.1	137.9	143	129.4	121.2	116	135.8	125.5	134.7	133.3	118.6	165.2	117.7	136.6	122	120.2	152.4	143.2	137.1	144.2	118.6	146.5	109.6	126.1	131.4	112.2	118.6	125.8	143.1	127.5	124.3	140.9	141.1	131.5
Lif	115.8	55.5	72	92	45.5	64	87.3	83.2	61.1	91.3	119.5	106.1	83.5	110.1	55.5	115.2	97.6	75.4	61.6	101	91	86.4	83.1	133.5	110.1	133.2	80.3	145.4	116.1	121.6	66.9		122.4	159.8	108.3	157.5	155.2	157.4	171.8	160.7	139.1	119.2	146.1	127.9	154.7	123.8	135	133.9	178.7	139.8	153.4	165.4	147.4	182.8	168.1	156.5	146.9	155.7	170.6	154.7	149.4	170.9	164.7	135.5	183.7	171.1	128.4	163.8	135.6	156
Krt9	122.3	57	150.6	133.2	103.4	136.1	167.9	86.3	187.7	187.4	119.3	106	144.9	105.4	115.8	86	111.7	108.1	138	115.7	143.6	149	143.6	156.5	109.6	136.2	103.8	37.3	76.2	167.5	268.8		169.2	135.4	183.6	145.5	124.5	140.8	151.3	131.3	146.6	128.5	126.4	128.6	113.7	157.7	113	157.8	148.5	123.6	131.3	133.9	138.1	103.5	163.3	140.4	155.6	107.6	145.5	124.3	159	131.9	158.7	159.8	120.1	121	146.3	117.7	98.6	121.4
Sptssb	185.7	46	89.8	137.7	163.7	93.6	126.9	123	30.9	68.9	145.8	116.1	115.7	179.9	162	170.4	183.1	135.2	109.5	114.2	153.5	152	126.4	160.8	161.1	112.1	116.1	152.4	170	103.5	61.1		149.5	143.7	136.8	133.2	115.8	112.7	155.6	116.8	134.1	125.2	189	176.4	137.2	145.4	121.7	163.2	128.4	143.1	128.9	135.3	95.5	120.7	136	160.1	127.4	129.5	125.6	126	99.5	117.6	133.1	111.6	154.2	142.5	135.2	130.7	137.7	142.3
Gzmk	101.5	177.7	133.1	146.8	172.2	166.3	147.7	79.8	42.3	112.7	147.7	173.5	149	153.6	124.5	146.6	131.7	117.1	133.8	133.1	165.3	166.3	127.8	129	211.8	189.1	103.1	54.7	194.1	127.9	203.7		135.3	177.9	122.1	124.8	113	71.3	102.3	105.9	170.4	195.2	88.5	128	114.4	155.2	160.9	119	160.1	134.7	131.7	128.2	121	120	122.8	192.6	132	175.1	106.1	195.8	93	199.7	141.7	103.8	101.3	138.7	134.1	121.5	131.6	170.4
Krtap19-1	19.7	254.7	64.8	18.1	120.8	57.5	103.6	33.7	133	56.5	145.6	55.2	51.2	67.6	54.9	55.5	93.5	96.8	160.5	89.1	153.7	24.4	161.4	12.8	32.2	267.8	69.4	10.2	60.8	178.1	96.6		192	141.1	175.5	141.4	117.3	90	155.6	171.7	104.4	303.8	110.4	206.6	199.1	97.5	132.6	73.4	176	102.2	292.5	203.1	296.5	113	206.3	451.9	156	199.7	258.9	475.4	266.7	203.5	220.7	89.8	169.5	114.1	160	219.7	165.3	160.8
Dnase1l1	162.5	94.1	127.1	114.3	36.9	47.7	122.7	99.4	68.7	118.6	132.7	133.8	108.5	135.1	143.5	126.2	132.8	158.8	136.4	128.7	149.4	155.2	174.7	155.4	149.4	89.8	95.2	66.8	76	148.5	184.1		68.3	128.5	130.5	110.9	123.7	158.2	164	173	140.3	129.5	89.7	148.3	170.4	143.2	122.2	158.2	144.7	198.6	158.1	143.2	149.6	123.1	200.2	121.1	143.8	127.8	90.6	130.7	127.8	105.6	95.6	163.2	166.9	170.7	175.6	159.7	126.2	89.4
Fcnaos	192.5	214.4	185.4	203.1	190.6	172.2	296	198.3	159.9	223	230.6	305.5	265.1	111.3	251.9	162.7	193.8	227.2	164	175.1	169	216.4	94	114.1	166.4	145.7	164.7	172.1	130.2	194.7	263.7		125.1	103.3	132.6	124.9	120.7	104.7	78.8	119.3	141.3	139.9	129	180.3	70.4	97.3	91.9	113.1	112.7	70.6	160.3	143.8	84.6	67	78.2	82	136.1	82.4	107	120.7	112.4	104.9	95.5	116.6	74.7	162.3	113.9	131.4	83.1	95.2
Fthl17a	23.4	94.4	45.2	63	308.5	18.9	36.4	51.7	14.1	103.8	88	75.7	101.2	72.7	59.9	35.6	73	73	49.3	26.4	69.2	61.9	115.6	63.5	103.8	58.6	113.2	18.2	37.3	46.8	38.2		88.7	169.3	180.4	142.9	147.8	80.6	143.1	134.1	132.5	195.7	228	210.6	220.5	190.3	162.8	78	269.6	226.9	196.7	153	238.9	134	244.6	209.8	190.7	167.6	267	160.7	132.6	192.1	211	165.6	166.9	99.5	179.9	143.7	140.3	190.7
Rpp21	116.9	237.2	116.1	156.9	132.2	62.3	63.9	121.6	185.3	158.4	132	151.6	223.7	142.6	118.5	107.1	148.5	107.3	104.8	139.2	131.8	142.9	139.4	89.6	119.8	135.3	147	187	101.4	173.7	78.5		140.6	124.5	75.8	175.3	117	198.3	101.4	125.2	163.8	146.8	95	120.9	67.1	105.2	116.3	133.7	166.1	127.5	118.9	175.4	218.4	157	146.7	136	219.5	124	139.9	117.3	199.3	158.8	112.3	128	141.2	122.7	119.1	141.6	122.7	133.3
Banf2os	83.5	219.9	94.7	89	55	117.3	172.7	174.8	16.9	130.4	189	110.4	90.9	142.6	85.5	145	62.9	118.1	95	152.1	131.4	101	164.5	218.1	65.5	243.3	123.3	18.2	32.1	152.2	123.9		138.8	128.4	209.4	197.7	186.7	162.2	104.8	146.9	68.3	185.6	172.1	107.5	81.3	100.5	181.9	178.3	139.4	152	107.4	144.1	217.6	61.4	131.9	117.5	129.3	110.3	148.7	162.6	193.6	191.8	184.8	174.5	85	148.4	72.6	133.1	83.4	136.6
Chuk	172.6	81.6	168.7	160.1	127.5	98.9	141.5	151.5	58.7	153.9	182.9	150.2	95.1	157.5	124.7	150.2	136.8	168.7	133.3	143	137.6	143.6	104.7	107.3	148.8	110.3	131.5	93.5	115.1	138.9	59.5		128.2	122.9	121.7	136.3	135.2	132.9	170.2	143	144.4	108.9	138.2	128.7	116.4	120.1	106	173.6	121.7	132.5	121.7	136.1	120.1	140	132.3	97.5	108.9	127.9	136.5	120.6	96.5	81.4	101.2	108.1	165.5	149.3	109.4	122.6	135.4	128.5
Defb28	112.5	0	95	93.7	104.3	87.7	177	202.6	313.8	70.4	268.9	275.6	122.3	163.4	115.2	190.2	63.6	139	71.5	145.2	99.3	108.5	212.4	77.4	51.7	184.8	176.7	0	159.6	146	30.1		16.7	111.6	88.9	202.4	100.6	149.6	197.3	98.6	143.9	68.6	89.5	86.7	175.1	67.1	136.4	227.1	145.1	180.8	206.9	192.6	34.8	61.7	152	80.5	179.9	131.5	145.3	96.6	182.3	220.2	195.8	124.6	100.3	161.8	150.3	85	104.3	226.9
Trav16d-dv11	122.6	89.3	160.3	112.6	364.8	107.6	53.8	152.8	106.5	55.4	145.3	145.3	376.9	94.8	141.7	116.7	131	74	36.2	177.7	223.4	107.4	213.7	279.3	116.3	156.8	198.8	0	91.3	160.6	180.6		222.3	96.5	219.2	178.8	131.1	210.3	173	198.8	66.8	127.5	242.5	127.3	95.2	127.3	215.4	63.9	87.3	163.3	105.6	154.3	149.3	128.8	246.5	164.3	235.2	144.7	79.9	113.6	152.8	85.3	50.2	332.4	149	75.3	81.6	109.8	180.2	121.6
Prkcsh	153.8	267.8	187	129.9	253.9	142.1	154.6	137.2	271.1	120.3	131	110.8	179.8	144.8	150.4	157.9	149	108.7	126.8	161.8	147.3	136.7	163.5	159.7	169.6	101.5	140	239.1	158.8	131.1	198.6		182	138.7	131.8	124	130.6	112.5	132.6	123.7	121.1	111.6	123.8	124.8	139	127.3	133.6	146.2	117.2	116.4	106.4	109.3	136.5	109.4	99.1	106.6	118.8	116.6	106.4	141.5	120.2	102	111.2	108.6	119.1	117.6	122.2	116.9	111.7	132.5
Card19	173.9	71.1	91.9	163.3	99.6	47.1	115.8	231.1	84.3	71.9	116.4	131.9	98.7	123.2	176.1	196.7	186.5	173	183.4	152.7	113.5	130.7	169.7	142.1	172.9	107.2	168.7	181.6	102.5	126.2	67.5		160.1	144.2	106.6	136.8	114.9	152.8	222.9	156.2	151.1	144.3	171.4	148.8	124.6	168.5	101.4	226.4	98	162.5	154.8	138.3	118.1	123.1	117.1	76.1	108.5	123.3	114.5	120.4	91.3	83.9	85.9	116.9	151.1	179.2	109.4	130.3	138.1	149.6
Olfr146	156.8	12	87.5	112.5	52.7	79.8	15.2	151.2	86.2	81.7	115.2	89.1	29	87.5	58.1	104.9	88	89	79.7	76.8	127.5	76	120.8	99.6	101.9	109.2	68.9	2.9	94.8	130.7	63.9		192.5	145.5	156.3	159.8	132.1	211	140	176.3	114.3	122.1	147.2	179.7	140.1	131.6	130.7	175.1	130.5	171.9	138.3	163.8	136.6	164.3	119	141.8	107.3	140	185.8	145.8	129.3	160.3	151.7	154.7	162.1	184.7	140.9	145.4	201.4	181.9
Ccdc149	99	33.1	95.2	131.8	100.9	147.4	139.8	161.5	89.7	204.9	128.3	123.8	127.5	130.8	120.7	131.3	125.7	130.5	135.1	97.8	91	122.2	188.7	121.3	98.7	147.4	193.6	146	169.1	80.2	155.7		132.8	118.3	116.2	132.4	154.6	105.9	120.5	103.4	149.1	163	140.1	120.9	132.7	139.8	145.7	106.1	126.8	100.1	127.2	104.8	142.9	142.9	146.4	189.2	117.5	150.5	166	150.8	115.6	159.5	178.6	107.6	81.2	106.8	135.4	157	119	115.2
Sqstm1	186.3	125.2	101.7	124.6	72.6	61.3	156.2	127.4	51.1	100	154.5	125.8	127.7	195.1	138.8	210.7	197.4	128.1	107.8	146.5	146.9	151.5	130.6	110.2	170.5	110.8	133.6	181	137	109.6	152		146.5	167.5	148.4	122.4	117.4	132.4	151.5	167.7	133.2	119.3	150.1	148.7	105.2	121.7	131.1	157.1	119.4	145.5	108.8	132	124.9	126.4	112.4	122	121.7	135.7	124.1	133	116.3	130.2	107.3	107.4	137.3	125.4	139.2	128.9	125.8	135.8
H2al1o	98.7	299.3	44.5	113.4	234.9	217.6	119.4	136.8	129.3	87.9	117.1	107.5	166	127.4	134.8	13.5	8.3	45.6	119.8	113.3	193.7	138.8	76.3	29.2	62.7	106.2	78.8	228.7	192	96.5	195.7		234.5	180.7	58.7	234.5	224.7	140	187.8	95.4	140.8	202.4	119.9	148.4	96	135.7	219.5	115.6	192.2	53.2	131.4	109	96.1	158	109.4	88.4	161.2	126.5	206.4	106.2	225.9	202.5	152.7	151.5	108.9	82.7	210.2	130.1	226.2	201.7
Cd300c2	110.6	82.4	94.7	94.6	90.2	337.5	58.1	100.8	132.7	98.7	144.6	127.4	89.4	100.1	140.1	114.8	130.3	112.7	150.2	160.9	137	86.5	96.6	222	109.1	18.2	97.7	107.2	156.7	151.2	153.2		211.5	155	92.6	87.3	138.8	155.3	140.6	139.7	140.1	182	106.4	151.4	170.7	155.3	113.8	99.2	130.3	90.4	107.6	121.6	114.1	93.3	146.5	108.6	149.1	146.3	124.6	160	132.5	129.9	155.9	137.4	118.2	115.5	152.5	180.4	145	121.6
Ighv9-4	91.5	119.7	155.8	219.3	13.1	270.4	216.5	67.1	274.6	294.7	280.4	253.2	180.5	226.5	232.1	182.5	257.6	239.9	262.7	343	120.4	270.1	75.9	217.4	240.4	121	183.6	43.3	21.4	215.3	90.8		3.1	111.6	166.3	130.8	75	84.6	60.5	115.3	33.6	84.3	153.1	57.2	54.4	279.8	190.3	157	129.8	110.6	111	128.3	64.3	112.9	152.1	101.2	145.8	148.7	65.7	79.5	210.3	160	44.9	90.7	105.3	138.8	58.6	192.3	60.4	41.8
Mynn	101.7	69.1	80.6	66.2	35.4	136.6	53.6	160.5	149.4	71.9	100.4	66	58.7	62.8	86.2	61.9	44.1	77.9	93.1	65.2	93.3	75.4	118.9	154.8	69.8	130	85.3	36.7	113.4	162.6	88.4		112.6	145.3	132.2	144	119.1	145	153.9	173.9	133.4	127.8	147.3	151.6	150.1	172.9	123.1	143.7	129.4	138.8	145.6	164.3	158.2	145.1	152.3	146.1	90.5	129.7	159	132.2	135.8	117.8	146.1	185.4	126.1	159.6	129.3	142.1	153.5	147.4
Slc36a3os	88.6	343.4	145.1	180.1	132.7	30.4	142.5	90.5	230.5	161.3	149.3	111.8	93.4	132.8	90.7	123.2	165.8	148	92.7	140.2	89.4	159.1	134.4	157	149.1	113.9	46.8	564.5	219	135.7	122.6		182.8	75.4	88.7	154.5	186.7	91.4	33.2	83	136	164	129.6	156.2	48.5	132.8	163.9	65	92.8	108.6	79.8	126.9	130.3	94.2	162.9	241.3	170.8	111.1	110.9	107.3	101	188.2	87.1	56.4	95.7	89.4	87	173	136	64.5
Lrrc2	143.8	534.1	194.8	156.7	422.4	327.6	244.7	84.8	324.7	221.7	132.5	106.9	253.5	135.9	156.7	140.7	127	132.6	154	154.3	136.5	152.3	137.3	166.2	134.7	90.1	116.6	405.5	214.7	177.4	564.3		196.2	130.6	138.7	119.7	126.6	118.8	119.8	113.8	129.4	108.4	100.6	101	128.5	120.3	142	131	106.6	120.6	91.7	94.2	144.6	103.3	112.7	130.4	120.2	115.3	93.5	135	123.9	102.8	99	117.1	120.3	102.6	114.7	97.1	99.5	107.9
Hdac11	123.7	202	137.7	142	179.2	138.9	192	95.5	139.8	129.3	126.4	108.4	173.4	119	109.9	86.8	107.1	143.4	134.1	114.1	115.6	141.9	134.9	117	128	122.4	128	93.4	142.9	178.4	197.8		141	133.7	159	127.3	124.3	126.5	131.4	159.2	130.3	144	125.9	116.7	113.1	138.6	108	119.4	141.3	113.4	113.1	115.4	128.7	133.9	138.4	165.7	128.7	130.7	126.5	121.8	142.3	120.5	129.1	163.1	118.2	126.6	147.5	146.1	133	132.2
Tmem92	92.5	38.4	79.3	76.8	14.7	82.5	75.6	126.9	12.9	90.8	99.5	108.6	54.1	86.1	88.9	73.2	76.9	73.7	75.9	101.6	127.5	98.5	128.3	142	74	102.4	113.9	141.2	91.8	134.2	45.6		157.1	158.9	119.2	111.2	149.8	162	109.3	188.8	153	129.4	130.8	141.6	160	118	141.7	142	123.8	132.4	129.3	160.9	115.9	129	143.3	186.2	184.9	137.6	169.9	175.3	166.8	162	164.7	182.8	181.4	130.6	145.8	163.4	182.9	141.8
Ntpcr	123.8	72.7	98.1	124.8	96.4	50.9	41.9	147.9	78.3	79.5	134.3	89.5	96.4	136.2	92	109.6	88.1	90.2	103	81.2	108	108.3	70.6	108.7	102.4	150.7	146.3	96.6	89.2	83.4	126.7		160.4	149.1	138.6	146.8	140.2	124.4	135.6	118.1	154.4	151.1	162.5	159.1	101.4	128.9	133.2	189.8	136.9	158.5	107.1	148.9	146.4	119.5	170.2	162.5	154.6	132.1	144.3	131.1	143.9	148.2	128.1	121	144.7	117.2	159.3	139.8	153	149.3
Fyco1	165.1	155.3	124.9	152.7	131.3	110.7	174.3	123.8	106.9	173.5	151.1	155.5	190.2	193.1	110.3	201.1	178.4	137.8	98.3	161.7	147.7	187.7	112.4	153.6	178.3	118.2	113.3	313.5	204.2	120	177.2		145.8	136.9	128.6	123.3	119.3	116	127.9	136	127.3	112	118.4	118	125.8	114.1	133.6	133.7	122.3	119.6	110.7	119.6	143.1	125.5	132.2	135.4	114.6	131.3	136.2	159.5	121.6	103.8	108.6	99	137.3	115.7	129	126.6	116.1	117
Cd200r2	110.9	288.1	119.6	153.2	228.7	112.1	122.7	193.9	87.3	139	184.6	151.4	140	133.9	205.8	128.1	147.8	129.4	115.9	116.3	127.2	122.1	135.7	84.8	159	161.8	173.5	43.4	137.5	131.7	125.2		103.6	147	154.3	128.5	127.6	118.8	93.3	88.7	135.3	116.4	132.7	137.1	112.6	137.9	140.2	100.9	148.5	122.4	156.3	167.6	139.1	91.9	112.1	73	107.6	90.1	151.6	150.4	103.8	116.8	125.4	138.9	105.6	138.6	95.2	102.1	111.4	133.5
Ccdc54	260.2	28.3	162.7	170	63.8	58.5	101	99.7	50.7	92.6	145.2	192.3	113.9	245	101.3	211.5	221.9	230.4	130	192	166	229.7	100	171.5	242.4	120	113.6	78	98.5	101.9	9.2		55.3	169.3	127.6	107.9	100	127.3	207.6	145.5	201.9	129.5	118.6	156.9	143	185.3	97.6	144.7	189.9	133.3	124	183.9	116	128.4	81.4	161.4	127.9	124.9	104.7	95.3	72.2	134.3	152.4	102.7	153.3	188.6	140.3	160.8	128.4	94.4
Avpr1a	167.8	68.9	57.9	118.2	15.5	23.7	111	163.4	44	83.8	145.4	106.9	105.2	173.2	97.4	197.1	163.8	114.2	75.4	99.7	151.4	125.2	122.2	144.5	149.5	166.8	94.4	77.7	118.7	128.3	25.4		179.6	162.1	133.2	147	137.7	125.3	159.6	133.4	131.8	119.3	136.1	128.2	127.9	132.8	116.9	174.5	115.9	150.7	123.4	156.1	132.5	124.4	126.9	133	102	142.7	140.6	118.2	128.1	132.1	113.1	105.2	149.1	137.7	129.8	128.3	138.8	146.3
Dhrs1	131.5	51.4	91.6	112.9	48.3	49.3	132.8	113	103.9	121.5	128.6	128.2	81.9	136.4	115	153.4	143.2	86.8	101.8	153	135.2	137.4	153.5	126.4	147.1	155.3	140.1	196.2	192.6	121.4	85.2		104.1	133.3	146.5	126.4	110.5	123.7	102.9	124.7	131.8	154.5	102	104.9	125.4	128.1	128.1	123	136.4	113	157.1	131.7	145.5	149.5	126.1	153.1	149.7	153.3	111.9	169.9	136.3	139.5	155.8	128.2	119	103.1	144.2	131.8	135.4	124.1
Trafd1	217.5	160.4	218.6	215.6	128.2	283.5	185.5	118.7	134.7	209.4	236.7	259.5	195.4	301.3	206.4	307.5	277.5	223.7	200.2	271.4	197.2	204.4	101.4	190.7	236.4	126.3	161.8	257.2	142.7	194.6	154.6		76.9	157.6	90.5	111	88.2	77.2	104.2	108.3	101.1	117.7	73.7	141.1	175.7	127.8	105.3	122	132.6	102.8	106.5	138.4	90.6	104.2	90.5	82.6	81.8	110.2	44.6	117.3	79.1	67.5	174.4	104.3	79.9	166.4	85.3	115.1	62.6	114.9
Susd5	142.9	91.3	208.8	170	185.9	177.5	141.4	136.7	119.2	152	151.4	149.9	174.8	156.3	149.1	114.3	149.3	175.3	160.2	161.1	148.3	181.1	122	165.4	141.3	57.4	128.4	49.6	80.2	160.1	193.3		105	126.8	139.3	126.2	141.8	128.5	128.1	138.5	91.3	102.1	126	113.3	89.4	101.1	115.9	134	125.4	132.6	120.1	129.8	73.4	102.8	116.5	87.5	119.4	126.5	123.7	126.4	105.3	88.9	119.5	141.7	133.7	129.9	126.2	111.4	98.9	87.2
Bex6	264.1	36	94.3	91.8	9	71.3	41	54.8	32.3	200.1	115.5	119	200.8	125.1	152.7	152.5	121.6	168	157.1	144.6	77.3	136.9	232.7	265	100.6	186.8	168.5	272.9	79	106.2	89.9		110.5	90.2	70.5	106.9	167.3	147.5	138	169.3	126.3	33.7	120.5	42.2	185.7	136.2	92.6	135.1	160.3	132.7	222.5	143.7	172.2	182.9	91	127.6	89	185.1	128.1	153.8	52.9	128.8	54	58.3	131	168.3	202.7	128.7	122.8	113
Hist1h2bk	161.3	110.3	233.7	185.9	58	66.5	75.8	94.8	29.6	88.1	166	183.1	79.9	171.4	153.1	139.4	185.5	231.8	187.7	185.2	171.6	90.5	137.5	144.7	167.7	313.7	141.4	31.9	70	153.5	33.5		106.8	157.5	116.9	137.4	89.6	104	142.3	178.6	99.1	181.6	38.3	40.2	1.6	118.9	26.6	121	112.6	103.8	128.1	136.4	79.1	107.8	197.5	99.5	97.3	133	164.2	219.7	143.1	101	169.5	114.5	95.6	132.6	159.9	73.5	146.4	59.4
Lrg1	120.9	167.9	191.5	158.5	127.4	65.2	136.3	98.2	103.5	73.5	109.3	142	91.5	111.4	158.3	115.4	126.9	106.2	127.9	150.5	89	120	100.1	126.5	110.1	135.3	87.5	3.6	113.7	145.8	90.6		97.3	104.1	120.5	104.3	138.6	120.9	105.6	132.2	150.7	148.9	150.7	184	232.2	120	155.4	63.2	105.6	148.8	130.5	142.8	123	129.2	145	206.8	130.9	116.7	176.6	134.9	148.2	186.3	181.7	151.8	113.1	119.6	165.1	178.4	175.7	186
Ighg2c	167.4	55.5	163.5	105.4	27.7	116.9	34.4	164.9	40.8	63.2	145.3	92.8	100.3	127.8	113.2	96.6	107.8	111.7	153	153.4	120	76.7	77.8	167.1	91.1	171.8	87.5	49.6	162	132	138.3		133.3	133.6	159.7	158.4	99.9	130.6	154.2	120.1	150.5	88.4	173.1	140.6	137.1	141.2	110.3	182.3	92	165.9	120.7	170.6	123	118.7	147	94.6	123	136.5	151.7	102.5	91	121.8	87.6	147.3	150.1	167.9	141.2	115.9	183.6	167.5
Mogat2	151.4	206.1	123.3	120.2	80.2	84.5	143.9	178	133.2	88.4	219.8	132.3	142.7	127.7	127	164.6	139.8	130.6	95.9	127.5	140.5	137.1	153	147.9	135.5	190.8	105.4	140.7	184.4	125.6	8.7		119.8	106.8	136.1	133.8	127.6	133.8	175.8	159.6	101.3	107.8	120.1	143.8	144.4	146.5	94.2	144	127.1	134.7	127.4	151.8	111.4	126.4	97.4	125.1	99.9	148.3	125.7	111.1	92.1	113.9	94.4	127	110	102.6	100.9	135.5	132.1	143.3
Ctrb1	101.7	41.9	38.7	102.3	157.2	64.9	138.5	146.3	107.1	63.7	112.1	81.8	55.3	57.2	123.7	80.8	71.8	52.9	88.9	40.6	142.8	74.6	183.2	55.5	119.5	149.5	71.8	34.6	341.3	165	9.1		171.2	139.7	117.5	151.6	167.4	154.4	217.8	213.6	117.8	70.1	130.7	143.7	75.7	105.2	143	115.5	135.8	160.8	177.5	176.5	72.9	168.6	183.7	128.1	127.5	149.2	204.3	105.2	122.9	148.4	142.3	119.3	229.9	160.2	99.6	212.1	208.2	152.7
Gzmm	101.5	60.7	35.9	52.3	18.7	51.6	77.4	64	27.1	112	124.3	103.3	51.6	86.7	52.4	80.8	67.1	106.5	67.5	54.1	122.5	99.5	81.4	128.9	88.3	150.4	130.4	0	110.2	177.1	65		110.4	143.5	118.9	126.3	138.1	141.9	81.2	155.8	215.6	127.1	142.9	183.8	191.5	128.9	103.3	89.3	162.9	111.1	196.7	198.5	129.5	217.8	201	233.2	149.5	193.1	223.7	196.6	174.5	238	188.5	164	147.8	146.7	180.3	138.4	170.1	209.9
Dnajc24	121.3	491.1	312.7	170.5	349.4	99.4	170.7	93.8	87.6	249.1	186.3	133.6	320.9	87.1	237	140.4	115.2	190.9	201	164.7	132.7	102	134.5	127	173.2	174.9	220.7	147.9	110.6	133.4	99		50	145.6	159.6	125.7	78.2	109.2	89.2	88.7	46.4	136.7	77.2	64.9	81.5	173.8	189.3	143.6	137	143.5	154	171.3	85.2	117.5	31.4	40.6	72.6	69.8	103.9	199.9	114.1	110.4	124.4	83.3	170.3	203	39.8	49.3	101.1	107.1
Clps	123.4	146.1	277.8	224.6	496.8	393.6	93.3	146.1	211.6	169.3	142.9	187.4	159	140.4	229.2	108.6	134.2	221	260	113.8	119.9	73.3	98	182.2	89.6	96.9	147.7	207.1	116	202	378.3		137.5	94.8	117.7	150.3	161.9	68	119.5	181.1	84.6	131.8	116.3	61	70	74.9	99.9	164	98.7	113.6	102.6	135.4	149.9	101.1	174.7	42.6	101.1	78.2	136.3	94.1	90.6	127	120.8	115.2	130.3	134.1	48.8	180	105.8	104.6
Ramac	100.2	141.8	138.6	114.2	311.7	130.9	196.4	98	145.8	200.7	127.4	118.8	173.5	153.8	119	139.3	131.6	151.8	141.8	104.2	162.6	190.1	121.1	142.5	129.7	166.4	128.3	49.4	101.8	126.6	238.1		80	119.4	130.2	112.7	150.1	75.6	126.6	117	95.3	75.5	143.3	126.8	166.3	116.6	131.7	121.6	135.5	128.4	110.9	92.6	95.8	130.6	93.3	94.5	127	110.3	122.9	103.1	135.3	153.3	132.8	125.2	102.9	74.4	139.5	93.3	161.8	111.3
Dleu2	190.9	113.1	136.9	115	163.5	157.2	132.2	244.1	172.8	170.2	126.5	126.8	141.2	183.7	111	225.9	166.8	124.1	98.7	116.5	132.2	112.2	137.1	124.1	155.1	157.3	121.3	193.8	176.7	95.7	122		163.4	123.9	129.8	150.6	136.3	123.7	164	132.7	119.2	126.6	125.2	120.9	116.5	126.9	111.9	163.3	126.4	136.6	130.2	132.3	114.6	106.2	111	128.9	108.2	133.8	118.2	122.4	98.6	120.9	97.2	85	138.7	129.8	109.9	102	127.6	130.1
Tcrg-V3	205.6	178.6	149.6	127.2	130.3	98.6	145.3	133.4	106.5	158.4	90.3	77.5	149.6	124.5	93.1	84.3	59.6	86.4	148.7	72.1	127.7	126.9	66	186.2	58.1	131.3	166.3	143.4	155.2	242.6	124.2		115.8	62.7	107.7	136.5	144	120.6	169.3	122.3	110.5	107.3	157.4	92.1	194.8	195.7	186	134.8	136.7	180	103.2	74.2	142.2	125.5	95.3	97.2	112.1	122.7	108.9	128.4	128.7	101.7	119.9	173.3	92.6	94.1	139.9	131	120.2	130.6
Esrra	121.5	130.5	115.2	120.5	144.7	100.3	140.7	166.8	110.4	114.1	154.8	139.1	103	138.3	113.7	129.3	113.6	115.5	99.6	102	119.1	112.4	104.7	127.8	129.9	103.3	106.7	143.1	121	101.4	168.1		106.3	121.9	95.6	143.4	132.8	131.3	127.7	153.5	116.6	116.9	134.3	126.4	130.9	126.3	104.5	119	132.6	142.2	113.3	143.5	137	153.3	159.5	153	142.1	133.4	148.1	108.5	103.2	126.7	124.7	124.6	128	134.8	114.9	161.8	156.3	142.1
AC123873.3	165.4	43.8	83.8	90.3	46.8	8.8	79.2	171.6	6.5	25.9	105.3	88.6	58.7	96.9	55.6	116.5	142.1	158.6	59.1	73.8	157.8	114.9	153	102.1	139.4	132.3	122	4.7	75.6	100.3	70.1		170.9	148.3	105.6	85	144.5	133.8	135.2	132.4	127.6	89.9	125.6	115.9	147.8	154.9	125.9	180.9	129	183	113.7	168.7	126.6	169.5	140.7	178.6	71.5	94.6	132.9	150.1	106.5	144.2	99.3	156.8	189.6	133.3	136.2	142.3	156.2	156.1
AU016765	114.3	88.7	81.2	163.4	197.9	189.6	258.1	85.2	222.2	129.7	99.4	142.8	167.5	144.8	213.5	83	156.1	145.8	176	113	129.6	177.4	132.9	207.5	111.6	139	54.4	38.4	188.5	118	77.4		117.5	105	103.1	132.7	114.9	157.9	140.1	109.3	110.2	134.9	149.9	111.3	141.2	122.9	130.3	108.9	110.8	114.2	112.2	114.9	90	192.8	157.7	136.8	130.3	102.1	154.6	126.5	167.7	114.8	107.1	203	90	146.7	123.3	97	103.1	60.1
Cox8a	83.4	305.5	33.5	103.6	37.2	66.5	73.7	77.6	110.1	207.7	109.7	140.8	201.3	91.3	46.2	70.2	71.3	61	61.9	137	106.9	108.6	130.8	92.5	73.7	91.5	83.3	0	53.8	114	309		358.8	228.4	65.8	187.3	167.1	137.5	169.4	150.4	203.7	116.7	150.1	143.6	83.9	112.9	126.5	99.1	110.4	125.5	233.9	213.2	107.4	152.5	86.2	189.3	294.7	322.9	225.7	197.1	220.1	246.9	228.9	159.8	186	139.5	154.6	86.8	148.5	135.4
Krtap8-1	126.4	100.7	131.4	152	280.5	27.6	165.5	56.4	212.9	306.8	130.4	238.2	147.2	160.4	258.9	119.6	87.9	172	326.2	271.8	240.5	183.2	243.5	267.8	182.7	177.2	194.6	8.8	140.3	83.4	222.2		13.5	59.4	125.3	98	162.9	117.3	83.3	138.7	63.2	64	111.1	99.9	61.2	95.7	116.4	93.8	119.1	92.2	131.3	71.2	129	103.6	157.7	68	94.2	133.5	87.1	185.2	131.1	107.9	101.1	109.5	136.2	92.6	127.2	137.2	105.6	74.8
Letmd1	159.5	287.2	143.6	151.9	256.2	151.5	161.1	75.7	165.4	156.9	138.1	123.4	174.3	152.4	136.2	166.2	170.9	139.9	120.9	157.4	132.2	154.3	130.5	149.6	163.3	108.4	126.2	213	168.6	139.8	283.7		123.3	135.3	128.2	122.2	112.3	112.3	132.3	130.8	114.3	114.8	114.4	104.7	124.2	112.1	117.9	135.7	112.8	120.9	110.6	100.7	125.3	116.4	123.3	126.2	106.1	116.8	119.2	110.4	105.4	99.7	100.7	106.9	134	114.5	127.3	112.7	108.6	115.8
Trav8d-2	87	249.4	95.1	79.9	273	140.8	101.5	78.6	118.6	24.9	139.9	101.4	294.5	130.4	114.5	27.2	118.5	193.9	130.5	115.7	112.8	122.7	26.3	15.7	135.3	34.4	110.5	90.1	242.2	149.5	165.6		350.9	70.8	229.6	126	185.8	111.6	114.3	148.1	218	186.2	208.1	167.3	262.9	118.5	78.6	122.6	103.4	160.6	138.2	105.7	115.4	131.5	185.9	101.9	223.4	79.1	174.9	144.8	113.7	122	90.5	191.5	130.8	170.9	91.6	129.8	188.8	195.8
Aldoart1	83	102.4	35.8	61.3	26.9	83.3	65.7	164.4	30.9	36.8	166.2	90.8	40.1	101.9	71	120.4	81	94.1	69.8	136.3	124.9	65.5	130.8	127.6	87.8	213.9	123.5	37	65.4	116	75.7		109.3	217.5	138.2	180.6	149.5	83.4	121	107.2	110.5	139.1	178	174.7	183.5	135	138.7	145.3	149.5	128.4	144	201.6	212.8	149.4	125.5	167.8	143.5	113.1	163.6	147.8	143.9	193.5	202.9	139.3	134.4	163.5	113.3	123	123	196
Csk	95.6	84.3	178.1	156.2	163.7	162.6	126.1	218.6	174.9	89.8	179.9	155.1	80.2	125.4	134.2	173.3	167.1	126.7	147.3	107.1	122.1	127.3	175.4	99.8	101.9	156.7	176.3	12.2	115.3	151	76.8		95.2	108	136.2	132.4	138.7	112	116.5	93.9	98.5	136.6	138.7	125.1	97.3	119.4	122.1	110.9	98.2	131.9	126.2	135.9	158.8	102.3	93.8	72.5	131	118.3	112.5	139.5	102.9	90	133	127.9	98.2	131.6	86.7	89	89.2	128.4
Vmn1r5	125.1	202.8	105.6	164.1	132.8	102.6	195.4	59.8	341.5	362.5	80.5	119.9	218.5	83.9	161.7	65.4	106	187	167.6	119.9	131.2	133.1	110.5	269.6	134.4	61.1	136.3	73.1	98.1	202.3	326.5		45.9	139.1	200.4	140	104	87.8	125.2	120.5	174.8	136.1	136.4	100.3	53.1	92	138.5	97.1	126.4	99.5	112.3	95.1	53.2	138.8	198	219.4	174.4	122.4	68	168.5	177	91.1	95.7	85.2	122.4	170.4	217.1	220.6	96.4	81.2
Dmrta2	147.6	160	70.3	113.3	50.4	127.8	171.6	131.2	97.3	86.1	123.3	114.7	125	131	116.9	123.7	132.4	114.8	107.8	124.8	166.8	163.4	99.8	173	147.5	70.5	92.1	123	152.6	149.6	204.6		117.6	131.8	144.5	141.4	121.8	114.5	125	151.5	145.6	105.8	138.1	150.1	121	137.3	111.2	134.2	111.4	156.6	118.5	141.9	132.2	112.9	130.3	121.1	136.8	124.3	116.2	116.9	110.3	118.5	136.4	149.5	117.7	146.3	131	122.3	135.1	155.6
Tmem179b	107.4	18.6	2.2	109.3	0	0	54	143.9	0	39.7	119.8	159.8	30	136.2	47.4	184.1	114.5	51.6	63.8	86.3	118.3	128.5	106.3	57.7	126.8	219.4	130.5	155.7	190.7	28.3	0		117.7	112.9	115.6	160.3	110.6	133.5	86.4	135.7	161	162.6	158.4	185.5	50.6	137.9	111.8	97.8	179.2	118.4	211.5	228	132.1	189	114	208.7	141.7	163	198.7	198	85.7	243.9	184	120	129.6	173	124.2	118.3	174.5	213.2
Ighv14-1	274.4	15	333.1	299.7	380	423.7	313.9	176	180.8	231	363.3	404.2	330.9	274.2	468.2	339	323.5	281.3	335.4	343	136.4	270.1	385.6	280.8	194.9	634.5	354.9	100.9	146.9	244	340.6		44.1	101.9	185.6	153.7	98.3	141	79.4	84.6	108.5	64.1	166.1	84.4	97.9	83	88.6	92.8	129.8	60.3	67.6	74.6	100.1	63.1	33.1	13.5	107.3	63.3	120.5	124.1	76.8	47.8	33.6	76.4	101.3	97.8	82.1	64.1	60.4	77.6
Ggh	137.1	106.9	49.9	90.1	23.4	35.4	25.1	112.3	15.6	79.7	134.7	89.6	55.9	100.1	87.3	110.6	93.1	85	36.8	69	111.1	82.4	109.5	55.6	124.2	144.1	86	23.2	27.3	62.2	40.6		135.5	154.3	104.3	127.3	125.6	138	135.8	176.5	149.1	115.1	142.3	134.7	156.7	166	99.7	153	138.4	144.3	134	186.5	143	145.9	127.6	148.2	123.8	161.6	122.6	95.8	93.2	146.1	128.2	148.5	168.6	122.9	153.4	143.1	171.1	152.4
Spsb2	153.2	63.4	144.4	138.5	102.6	55.3	139.8	144.9	147.4	87.7	108.7	192.8	145.2	133.7	100.9	184.9	176.3	148.9	157.4	123.7	114.7	190.2	147.2	131.1	158.2	107.1	122.6	27.5	237.8	126.9	88.9		64.7	131.5	90.9	54.7	89.8	67.5	89.7	87.9	108.9	72.8	170.3	112.4	146.5	141.5	102.8	133.7	105.9	171.7	123.1	127	136.2	142	112	158.5	93.2	106.5	166.9	107.2	104.4	117.7	116.3	139	113.2	120.2	155.7	122.9	177.3	148.5
Pate13	151.4	2.6	70.1	116.6	124.7	35	133.6	170.4	23.6	91.3	96.1	164.8	98.6	160.8	91.2	193.1	119.3	134.9	173.8	97.9	94.8	179.2	83	76.7	123.7	164.9	88.5	76.3	164	69	32		54.4	141.2	80.4	136	151.8	104.9	116	111.1	105.7	173.1	126.3	132	169.2	110.8	144.6	139.6	109	163.7	141.2	113.6	175.2	162.8	120.6	71.9	113.4	147.3	143.5	140.1	78.4	135.2	163.1	133.9	115.7	172.4	96.1	103.6	125.3	148.9
Smim9	204.3	560.4	299.5	198.9	661.9	117.8	330	333.4	364.5	249.7	189.2	288.4	385.2	337.4	219.9	405.9	227	191	288.6	157.8	127.6	235.2	373	61.8	223.5	316.2	110.2	709.6	382.5	82.8	543.9		127.5	80.3	64	88.3	94.6	121.6	123.5	80.4	109.1	144	91.5	218.2	138.4	119.8	95.8	101	83.1	99.3	223.8	150.7	127.6	63.6	47.5	69	89.8	115.7	82.7	86.5	68.7	99.8	74.5	99.8	72.3	123.7	105.9	120.9	97.7	81.9
Gypc	152.1	15.8	114.9	113.4	31.6	73.3	127.1	101	57.5	100.7	115.4	99	87	132.8	88.9	142.3	120	107.8	82.2	100.4	132.3	102	120.9	129.1	119.3	90.6	119.2	17.4	110.6	95.6	41		123.3	131.6	122.3	140.8	144.4	125.7	158.9	141.8	147.1	137.7	123.5	117.7	145.5	134.6	130.5	146.7	127	146.4	126.4	121.3	149.6	132.5	150.3	141.7	130	142.9	116.5	139.1	99.9	124.9	120.3	119.7	138.4	133.5	135	118	136	137
Srsf5	130.2	79	123.4	105.2	156.8	165	88.1	159.8	103.7	92.5	146.7	110.2	87.9	127.5	133.3	138.3	122.3	139.1	117.4	131.8	125	103.7	124.6	107.4	122.4	117.8	120.3	77.4	177	121.6	123.9		133.3	131.2	102.1	143.6	108.3	144.2	154.1	156.3	109.8	128.9	196.2	173.5	143.5	107.7	115	128.4	124	121.6	112.8	137.3	120.8	104.4	133.3	106.8	86.2	126.1	113.4	106.6	102.9	100.9	105.4	115.8	138	146.1	112	132.3	132.4	146.3
Dnmt3aos	118.9	140.3	168.8	101.9	166	171.3	289.4	102.7	81.5	161.5	133.1	153	147.9	117.8	163	79.3	92.6	109	136.2	157.9	108.8	156.8	123.3	79.6	125.1	85.5	100.3	186.4	149.7	138.2	261.8		127.7	81.2	187.2	96.9	109.4	106.5	75.7	116.9	81.2	130.8	113.8	114.6	96	76.3	74	135.6	127.7	136.8	155.9	103.6	136.8	101.8	152.5	119.6	111.5	149.1	129.5	144.7	158.9	107	147.1	112.6	72.9	94.4	132.2	150.7	106.5	76.4
Mptx1	106.6	6.6	70.8	122	253.3	87.1	147.4	143.6	108.8	108.5	168.3	96.3	47.6	154.5	46.5	88.8	118.4	141.8	92.3	135.8	155.1	69	149.9	131.3	102.7	117.6	93.2	69.7	10.8	91.4	0		181.2	115.1	134.2	166.6	169.2	144.9	177.8	123.3	78.3	121.5	117.4	131.6	149.1	134.4	113.9	147.3	100.6	153.2	127.2	152	75.4	129.9	108.9	168.9	56.8	134.8	107.5	128.7	126.1	119.6	120.7	140.6	169	166.3	141.6	117.3	130.2	135
Hspa4	149.5	239.4	170.2	139.2	169.7	179.7	202.4	116	234.7	190.6	150.5	137	174.6	164.6	135.7	166.4	137.7	114.3	122.7	160.7	144.7	144.3	125.6	162	148.1	111.1	122.8	298.5	185.4	165.7	239.3		159.5	129.1	126.2	112.7	115.4	103.8	111.9	121.3	104.3	112.2	91.9	98	114.8	116.1	129	117.8	123.6	113.9	102.2	98.5	146.4	102.9	109.8	121	121	104.7	105.2	154.2	126.1	96	112.5	103.1	112.1	99.4	107.2	106.7	104.5	111.2
Rrs1	116.5	97.5	109.6	132.8	53.9	91.2	48.2	127.4	96.4	117.4	116.4	116	99	137.9	111.7	130.7	142.7	119.1	89.3	144.1	137.5	151.5	139.8	180.1	98	105	154.5	98.8	73.4	142.7	68.1		152.7	160.6	138.5	141.2	126.3	143	107.6	99.5	122.7	126	152.5	97.1	170.5	145.5	103.5	128.4	151.1	105.7	114.9	119.1	129.3	154.8	130.3	82.6	138.1	88.9	106.4	113.2	92.9	107.4	101.4	142.4	145.1	133.6	130.6	155	119.3	134
Acat2	161.3	297.3	159.4	151.3	254.9	79.6	148.6	112.9	73.9	176.9	109.5	108.2	148.6	148	130.9	108.8	126.5	113	137.2	110	110.2	140.9	132.1	108.7	104	130	106.4	99.5	125	145.1	286.7		97.7	88.4	141.4	128.1	125.6	121	129.4	125.7	135.5	115.4	141.1	114.2	93.1	134.1	91.5	122.6	100.1	123.5	124.5	116.1	81.9	87.1	119	114.5	102.1	124.4	99.2	89.8	118.8	89	125.3	136.7	115.7	103.2	123.7	126.7	111.9	124.7
Igkv2-116	65.5	0	135.4	63.8	0	0	299.1	75.9	84.4	77.2	3.8	75.5	58.3	75.1	122.4	37.9	46.5	36.1	11.8	37.5	15.6	80.9	61.3	166.9	50.4	35.6	63.3	28	5.9	76.6	44		85.5	155.3	135	269.5	190.5	432	205.4	350.4	368.3	134.1	161	60.7	84.4	25.3	79.5	107.2	129.6	282.8	163.7	193.8	114.4	360.7	275.7	196.2	477.3	316	180.5	130	301.9	254.3	282.7	382.1	337.8	321.2	432	359.1	351.5	286.4
Olfr392	155.2	138.6	129.9	134.7	102.5	122.4	125.1	107	118.6	111	112.2	102	110.9	130.8	105.1	144.8	142.7	120.5	100.6	124.2	119.8	136	56	174.6	122.1	82.8	109.3	172.4	180.2	122.3	137.8		159.9	131.4	112.6	118.5	131.8	110	137.1	128.2	125.2	119.8	131.3	109.9	135	130.7	124.2	124.8	113.3	130.8	98.3	110	127.3	113.2	119.2	109.4	108.5	112.4	127.4	119.7	116	86.5	98.8	108.9	146.4	128.8	142	123.3	127.5	125
Ssr2	161.7	177.5	137.6	144.5	135.7	166.4	206.9	24.2	150.1	138	133.9	184.3	206.2	163.9	220	175.5	225.6	225.9	155.2	230.1	199.5	217.3	204.1	164.3	250.8	50.4	163.6	181.9	122.2	186.5	53.4		0.6	132.5	55.3	41.9	20.4	22.8	111.8	68.8	107.5	47.6	135.8	131.8	155.7	102.7	120.5	166	128	49.2	119	98.3	45.1	157	4.4	49.5	62.7	62.6	18.6	116	12.2	28.9	83.9	12.6	90.8	103.4	114.2	113.3	30.3	94.4
Ppt1	162.6	140.1	101.1	122.9	116.4	116.3	122.5	126.5	107.5	144.6	111.7	93.5	183.4	128.1	100.8	134.5	151.7	126.9	84.2	95.1	127.3	138.4	104.8	120.3	131	101.6	122.4	150.2	148.5	115.5	103		163.9	112.2	135.9	107.8	122	116.6	141.3	128.9	108.6	117.6	124.9	108.2	137	132.3	116	157.5	113.4	131.9	96.8	118.9	144.8	115.5	121.6	99.9	94.3	124.5	123.8	126.2	103.5	81.6	82	119.3	121.5	121.8	136.4	132	160.8	154.8
Calca	150.8	59.3	103	132.5	169.3	127.8	69.9	220.7	92.1	44.8	144.1	129.9	50.2	98.1	104.4	129.1	127.4	163.8	117.1	161.1	138	91.1	130.4	214.6	109.7	118.5	73.1	78.1	149.9	90.5	210.6		112.9	100.2	77.4	145.2	126.1	121.1	160.8	146.6	127.6	102.7	161.7	105	153.3	109.7	121.8	150.2	128.9	151.6	110.6	129.3	119.9	133.6	159.2	127.9	120.9	119.4	114.9	101.4	68.3	118.3	80.1	120.5	153.7	148.6	114.8	118.7	146.3	135.6
Rnf138rt1	241.4	0	136.2	190.6	34.8	55.8	142	391.1	161.8	14.1	338.7	343	76.2	200.2	236.4	247.8	194.2	57.3	157.2	35.6	154.9	233	276.6	55.2	204.9	238.9	169.5	165.7	157.8	71.9	3.3		39	83	79.8	144.5	93.7	134.6	152.7	130.3	112.7	148.1	137.6	105.9	88.5	112.5	68.7	134.6	77.6	98.8	86.7	44	228.6	61.7	141.3	97.4	107.8	124.9	114.1	112.7	54.8	133.2	126.4	45.7	121.8	154.4	89	102.8	102.6	105.5
Trav22	84.7	60.7	38.2	129.7	425.4	9.1	43.9	65.2	81.5	96.9	28	172.9	85.4	157.2	107.4	152.1	91.2	121.7	45.1	39.2	138.4	139.5	70.5	33.7	112	137.7	149	14.6	152.1	98.3	253.4		143.7	59.1	62.8	56.4	91.8	163	84.4	124.8	220.2	133.5	68.4	60.8	287	187.6	126.5	155.6	89.1	207.4	100.3	121.1	90.6	128	140.9	130	94.9	202.2	114.8	20.2	127.2	150.6	125.1	48.5	139.7	144	124.9	158.9	175.1	160.4
Rab22a	147.8	202.6	119.6	120.7	163.4	107.1	132.6	69.7	148.1	139.3	111.4	112	143.6	161.1	105.1	147	126.1	113.6	94.7	134.6	116.5	141.1	86.8	159.6	142.1	87.5	97	213.5	159.8	106.5	178.1		139.1	125.3	120.4	121.7	104.7	116.7	126.6	140.8	128	121.9	113.1	112.6	125.9	111.1	128.5	110	111.4	121.8	108.1	119.5	111.6	105.3	124.3	145.4	111.6	127.9	120.7	121.7	114.4	98.7	118.1	110.7	144.4	118.2	118.8	129.7	125.2	125.6
Olfr1095	131	130.3	63.1	143.9	0	20.5	28.7	87.8	45.6	69.4	71.8	151.2	120.7	133.1	123.3	98.7	147.4	142.5	133.1	96.9	121.6	94.8	46.7	61.7	152.5	148.6	89.6	10.9	81.1	129.1	73.1		144.2	128.6	114.2	97.8	192.9	156.9	140.4	101.9	219.2	228.7	144.4	126.8	100.5	125.7	114.3	87.8	115.6	179	61.2	110.7	69	143.4	100.1	114.9	129.1	153.3	116.1	135.4	148.5	149.9	132.7	121.2	118.1	90.8	166.5	254.8	180.8	137.8
Pigh	145.4	50.5	121.3	111.4	74.6	75.7	126.9	131.3	89.2	97.6	118.1	90.2	98.7	127.1	84.1	144	119.6	110.2	85	113.7	143.2	129.3	124.4	139.3	130.4	106.1	101.6	147.5	171.5	109.4	106.3		160.4	136.7	128	127.8	119.7	124.6	150.4	133.9	132.9	104.8	116.4	115.1	126	132.4	127.3	153.2	115.3	145.9	115.7	129.8	124.1	130.7	110.4	126.6	96.3	130.6	124	118.8	109.6	115.4	99	115	129	120.5	124.7	121.6	122.7	119.8
Insig2	81.2	146.7	101	130.7	90.1	175.8	79.9	83.9	135.4	163.4	123.7	126	99.1	98.8	125.1	86.3	116.2	113.7	138.9	134.7	110.3	120.6	173.4	138.6	122.1	102.3	120.8	30.6	106.1	124	126.2		91.6	144.7	116.8	130.9	121.2	121.4	102.5	110.3	108.9	154.5	103.1	154.4	110.9	143.8	112.1	104.6	133.1	127.4	110.7	111.3	121.4	116.5	136.3	149.6	140.6	142.3	104.1	141	145.5	136	177.7	137.8	110.5	123.7	132.7	110.8	111.1	112.2
C1qtnf3	166.5	69.8	146	140.5	41.4	82.9	144.1	132.7	166.4	83.1	149.6	97.6	100.8	139.9	106.2	143.2	139	127.2	94.3	115.4	115.7	97.7	127.6	105.7	121.3	90.6	95.8	97	131.9	98	85.7		156.9	141.3	114.7	133.7	133.5	104.9	162.5	149.9	135.5	112.5	137.1	99.1	148.5	141.9	110.8	149.4	124.7	127.9	100	127.4	128.5	118.5	108	106	124.2	131.6	100.2	118.6	121	110.5	78.5	80.6	134	116.1	129.5	112.9	133.1	140.1
Trav15-1-dv6-1	56.4	26.5	500	139.3	139.4	135.8	302.2	133.7	219.6	98.8	94.5	151.1	160	195.5	187.7	57.8	175.2	187	311.6	209.8	156.5	143.6	134.5	337.3	80.6	110.5	209.7	127.8	13.6	171.8	30.2		2.8	86	126.8	121.7	82.5	152.5	110.6	92	91.6	116.6	128.8	38.6	44.4	109.3	136.7	120.2	128.6	95.1	128.3	97.8	104.5	44.2	76.2	59.8	124.3	171.1	71.2	96.8	222.2	121.3	79.5	120.7	50.3	165	83.1	97.8	147.9	58.2
Gja3	90.4	186.1	110.1	127.3	145.9	146.3	139.8	140	107.9	92.5	150.2	111.3	89.1	105.2	109	98.8	129.2	111.7	104.8	139.6	145	116.3	103.3	113.4	144.7	101.2	93.3	307.5	35.5	103.7	79.4		119.3	171.3	103.5	98.4	92.2	133.3	87.8	89.3	135.9	125.1	138	165.8	121.7	128.1	147.3	135.3	128.4	103.2	99.2	123	103.3	120.4	143.7	165.8	99.4	106.1	135.4	106.5	97.2	143.2	140.2	121.1	130.5	119.2	142	151.4	141.5	127.3
Olfr786	126	146.9	136.2	109.9	71.7	135.6	137.9	127.4	96.5	99	115.8	108.3	103.2	113.3	130.1	100.5	105.7	99.8	103	99.7	109.2	92.2	115.1	130.6	138.9	55.6	102.9	53.8	113.3	125.3	69.1		101.7	109.8	100	101.6	132.7	125.1	127.4	146.2	125.6	133.8	170	164.8	166.1	140.3	91	114.4	121	122.9	117.5	160.2	89.3	149.8	112.2	124.5	93.7	124.7	135.2	105.5	105.6	125.3	118.5	154.9	135.9	144.7	139.9	145.6	169.5	163.2
Ifngr1	132.9	25.8	47	91	29.1	15.6	100.8	115.1	109	19.6	96.9	94.3	54.1	132.3	72.8	142.2	144.8	102.5	66.3	84	107.9	102.9	79.1	105.4	157.8	94.9	77	60.4	122.6	51.8	15.4		146.7	144.2	143.5	147.5	121.5	134.5	143.2	137.4	117.5	104.8	103.3	113.5	115.9	112.8	117.3	155.3	126.6	143.4	108.6	140.9	150.7	139.6	126.8	145.9	121	136.1	133.2	143.9	109.2	127.3	125.5	126.3	133.3	142.4	130.4	126.9	154.7	121.8
Acsl4	133.2	149.7	120.7	120.1	171.9	88.4	98.8	118.3	132.2	107.6	105.4	98	137.5	127.7	99.2	140.5	115.9	102.6	93.4	146.2	122.7	114.2	132.4	92.6	124.5	119.6	111.3	162	139.3	100	135.7		134.1	135.2	123.5	118.9	118.7	122	138.5	150.5	120.6	106.5	134.3	120.3	126.8	125.9	126.4	131.6	131.4	122.8	109	112.4	122.6	110.9	108.8	127.2	104.5	117.5	137.3	118.4	116.6	112.1	100	90.7	143.4	133	128.1	121.4	114.5	120.9
Rpl28	113	79.9	99.4	112.9	115	94.6	69.2	68.8	40.9	91.2	100.2	85.5	111.3	103.5	94.8	87	94.8	92.3	93.3	98.6	125.5	64.6	66.3	78.3	83	117.5	86.4	11	141.3	124.6	84.5		180.2	154.6	151.2	154.7	121.3	147.9	155.1	204.6	193.2	180.8	150.5	118.4	120	151.1	152.1	113	126.7	141.3	157.4	152	108.4	174.2	132.4	155.7	60.3	162.4	155.3	112.7	185.1	197.3	120.9	151.2	148.4	160.7	182.3	133.1	168.5	149.7
A4galt	67.4	11.5	51.3	63.6	0	37.5	15.8	107.2	26.8	23.3	77.9	58.5	52.8	45	52.7	60.3	62.8	75.9	55.4	57.3	91.5	40.1	110.1	77.7	60.1	133.4	97.4	0	42.4	116.1	57.7		99.9	160	120.9	161.7	145	176.8	160.9	168.2	115.5	130.5	167.5	110.8	133.8	120.9	120.3	121.5	161.2	159.1	158.4	157.7	137.7	170.9	186.9	213	142	164.8	191.8	187.5	132.7	201.8	181	164.1	223.4	200.3	145.9	165.1	211	158.6
Fcnb	201.2	70.6	185.9	238.5	474	198.5	266.7	345	389.7	210.9	288.8	326.8	241.3	314	303.1	288.8	223	289.5	329.5	200.1	163	281.9	220.4	18.2	219.7	215.3	198.9	185.2	166.9	107.2	261.9		72.6	85.2	74	53.1	86.8	79.8	55.5	29.2	126.7	79.6	101.3	62.1	54.2	94.5	98.1	120.7	105.1	80.8	103.7	140.8	112.4	99.3	122.2	76.9	82.2	65.5	149.3	109.3	120.8	78.3	59.5	163.4	104.1	82.7	73	89.6	65.6	107.9
Eras	114	117	134.8	121.5	187.9	138.1	40.6	148.4	170.2	137.6	159.6	101.6	113.7	149.6	173.8	112.6	123	125.4	90.9	102.3	122.9	120	93.7	160.4	131.3	120.7	113	169.2	86.8	118.1	96.2		102.6	126.6	102.1	151.3	195.5	132.3	107.3	87.7	113.7	144	127.7	115.4	137.6	81.9	145.5	105.8	139.3	116.9	142.3	120.6	100.2	112.6	112	86.8	148.8	138.2	50	192.6	69.9	95.1	147.1	110.5	113.5	138.8	131.8	89.4	119.1	138.1
P2ry12	95.9	158.9	134.1	85.6	209.6	134.2	136.5	145.6	88.6	98.8	137.2	120.8	106.2	106	128.5	114.1	108.2	111.2	174.9	125.9	127.2	104.2	169.5	200.7	109.3	135	105.2	51.7	217.3	121.2	114.3		87.7	121.8	135.4	127.1	120.8	120.1	105.3	113.9	120.4	132.6	130.2	111.9	101.7	132	119.9	108.7	110	98.9	133.7	110.2	113.8	114.9	114.9	116.7	166.1	135.2	120.8	108.9	128.2	110.3	123.7	142.2	97.2	104.8	142.6	125.7	151.1	102.4
Vps26b	138.8	35	112.4	107.2	143.4	84.4	64.1	175.6	107.4	90.5	165.6	96.2	61.7	116.5	90	124.7	103.1	100.8	77.6	122.7	109.7	66.2	126.8	85.2	119.4	124	111.2	148.9	155.9	71.9	66.4		127.9	118.9	123.8	194.5	121.9	130.1	157	156.1	117.6	163	119.8	145.7	80.6	104.8	121.5	152.8	127.5	129.7	112.4	123.4	153	97.9	151.3	111.4	86.3	144.4	130.4	127.8	158.7	105.6	97.8	116.1	142.2	169	101.1	143.9	122	120.4
Dcst1	177.1	74.2	75.2	108.4	68.5	100.8	67.8	67.2	41.7	89.1	72.2	83.8	91.1	133.3	71.2	133.6	150.9	141.6	76.6	87.7	106.2	102.9	102.7	114.3	120.1	79.3	97	85	69.7	79.3	51.7		133.7	147.6	120.4	117.4	133.7	136.5	171.5	158.8	127.7	118.6	134.5	146.3	130.3	134.6	114.7	175.6	129.9	171.5	118.4	147.3	115.6	149	133.9	152.4	112.3	133.7	139.1	124.1	151.7	116.9	111.9	129.1	192.6	153.4	167.2	160.7	175.4	162.3
Rad51ap2	56.3	100.9	84.9	99.4	40.6	169.4	96.3	114	185.8	108.3	76	78.6	48.6	101.5	47.7	46.8	69.5	80	58.1	81.2	127.3	46.1	155.8	80.5	59.6	123.7	158.3	235.9	21.3	104.3	150.6		61.3	134.1	126.5	142.1	116.9	81	100.8	95.2	129.4	139.5	167.5	140.6	126.3	134.7	120.1	120.3	164.2	109.3	142.4	159.3	163.2	160.1	117.3	173.7	146.5	143.8	122.7	144.4	125.2	182	155.9	117.5	111.5	107.8	132.2	165.3	144.1	108.5
Snorc	197.2	0	13.1	44.4	0	0	23.7	110	3.3	0	111.4	97.1	49.7	124.6	2	69.7	58.2	62.3	3.9	39.9	113.1	52.5	13.8	19.1	120	115.9	77.4	0	47.6	20.9	0		174.5	191.1	133.5	216.2	177.2	165.9	253.8	334.5	180.9	98.4	296.4	195.9	95.2	192.5	81.4	190.8	220.9	239.6	201.7	229.2	106	274.5	147.9	262.3	57.5	229.2	225.4	173.8	112.1	265.4	162.2	198.5	277.6	242.3	186.7	200.8	246.2	210.3
Gphb5	104.8	29.3	119.3	135.3	62.8	104	122.6	175.8	24.8	81.5	97.2	115.6	124.5	109	119.7	140.5	137	127.9	156.6	111.5	85.6	114.4	70.2	201.2	135.8	135	149.2	119.3	150.6	112.5	126.1		55.5	126.8	95.1	111.8	82.2	39.9	98	117.2	124.3	117.5	89.8	143.5	65.9	145.1	71.5	122	129.7	78.8	140.3	126	133.9	118.6	116.6	172.5	129.3	115.7	70	125.4	92.5	131.5	178.3	129	135.8	131.9	125.1	109.3	128.4	143.6
Tmem88	140.3	59.8	51.3	99.7	23.3	58	82.9	115.3	87.7	99	129.7	132.9	66.7	104.5	85.8	130.2	143.5	114.7	46.6	110.4	123.8	131.8	115	114.6	138.4	87.9	124.9	131.2	93	78	68		93.6	117.4	108.1	111.7	111.3	129.5	135.1	137.3	133	124.3	137	118.4	96.1	121	119.4	125.1	104.2	139.1	128.5	119.2	157	117.9	131.3	130.2	111.1	143.9	137.7	138.8	122.9	129.6	134.4	149.4	144.7	130.2	119.7	133.5	118.7	105.3
Mrgpra1	118	120.7	135.2	82.5	46.5	157	115.2	230.8	246.3	69.4	180.9	130.4	77.6	119.2	114.3	126.2	71.5	66.7	106.9	104.4	125.6	98.2	166.2	227	123.7	217.7	135.6	348.9	143.2	118.1	227.1		52.8	133.1	113.5	132.9	99.3	152.8	101.3	85.6	142.5	115.4	97.9	104.5	129.9	139.2	121.8	111.7	117	142.8	100.4	134.8	69.2	112.5	90.7	105.5	74.5	117.4	181.4	173	77	144.7	145.6	135.6	104.5	139.4	55.8	97.6	130.9	139.6
Ighv1-49	143.2	0	59.1	138.9	52.4	45.1	59.5	86.6	334.8	39.8	86.9	82.8	30.1	119.2	130.3	195.6	173.7	206.8	161.7	140.1	148.5	112.9	72.7	120.8	84.5	80.7	175.4	0	208.1	61	0		63	92.2	112.1	170	168.1	141	132.4	99.9	248	101.2	46.7	111.7	150.2	75.9	75.5	85.6	64.9	110.6	89.3	95.5	128.7	119.6	132.2	91	140.3	139.2	138.7	149	153.7	95.7	75.7	162.4	198.5	119.9	134.8	149.5	146.7	164.1
Pyy	90.7	16.6	98.6	146.4	29.2	5	12	62.2	231	132.9	46.1	102.9	107.1	116	142.7	116	70	59.8	96.7	115.5	131.7	76.5	65	43.7	61.4	77.5	131.6	417.1	49.4	141.7	151.6		119.1	126.9	98.9	127.3	133.8	95.7	82.1	134.7	189.7	236.5	145.8	98.5	207	47.5	120.5	53.6	242.1	104.4	194.6	129.4	282.3	203.2	169.2	204.5	139.2	123.2	95.5	163	101.2	170.7	110.7	61.1	135.2	161.5	221.7	142.6	206.5	48.1
Snrnp25	91.2	312.8	70.6	94.9	75.1	133.7	151.5	176.2	198.7	107.4	115.9	121.5	192.7	88.4	96.1	61.5	76.8	85.1	103.6	68.4	121.8	109.3	167.3	96.7	59.1	195.4	167.8	121.5	104.2	96.8	195.2		208.1	112.9	67.8	97	118.6	86.5	81.6	60.9	133.3	133.1	129.5	187.3	121.8	149.5	140.5	72.2	110.7	101.7	169.2	128.8	130.2	128.8	161.6	218.3	159.5	98.1	144	157.4	128.2	200.2	119.1	106.3	62.8	73.4	142.3	156.1	83.4	82.5
Taar8b	134.9	172.5	151.2	112.8	71.1	36.7	62.4	86.2	56.8	208	115.2	117.3	155.1	177.9	111.8	130.4	111.7	141.7	160.4	122.9	141.5	119.9	190.8	99.3	154.2	67.2	130.1	136.9	96.5	133.9	3.9		71.5	139.9	124.6	87.6	157	91.8	114.2	119.9	124.4	119	108.2	193	67.9	106.9	160.3	134.3	91.9	84.1	90	193.3	151.5	93.5	160.3	93.8	153	103	102.8	160	126.2	71	171.1	114.2	119.5	108.1	142.1	91.8	103.4	114.4
Krt13	69	20.2	66.3	74.7	32.8	76.5	109.5	136.8	50.3	92.1	122.6	151.1	114.8	117.2	110.7	86.7	73.9	123.6	151.9	152.7	149.3	118.3	110.9	66.9	92.7	101.1	121.9	139	51.9	168.8	30.6		204.5	152.5	103.6	156.9	141	119	155.3	150.4	154.9	138.5	149.5	157.5	95.2	167.3	117.7	130	139.1	111.1	97.7	105.2	164	126.8	135.1	150.8	122.4	145.8	111.2	150.3	107.6	127.8	137.3	115.5	133.5	114.3	115.2	172.3	117	112.2
Bcl2a1a	240.3	147.5	112.8	186.4	33.7	69.5	104.4	64.7	137.8	37.5	111.7	91.8	110.9	148.2	96	170.4	166.9	118.8	124.7	176	135.9	149.4	119.2	167	122.5	80.2	124.1	55.6	114.1	98.4	107.1		199.7	79	101.1	77.1	162.9	131.7	147.5	130.2	165	101.2	101.2	79.4	192.1	130.1	99.9	148.3	93.3	140.8	132.3	121.5	73.5	101.1	69.4	83.8	75.4	147.8	118.9	66	76.3	97.6	105.7	132	144.1	142	130.6	123.6	175.1	107.4
Efna4	133.6	78.8	46	114.7	57.5	95	156.8	76.7	76.4	152.1	124	142.2	110.9	104.7	112.6	88.7	80.2	122.6	94	150.6	118	114.3	103.4	108.1	118.4	83.7	111.1	79.1	28.9	141.8	92.2		47.7	138.5	84.9	138.5	136.2	131.8	118.7	124	100.4	140	105.4	108.8	79.3	141.6	165.7	114.4	137.4	136.9	107.5	124.4	118.5	144.4	159.6	157.7	166	136.1	109.8	121	150	145.9	111.4	123.7	127.1	128.8	124.2	157.9	132.6	120.5
Hes5	101.4	366.1	199.2	182.6	91.1	285.5	165.8	108.6	112.1	143.6	81.4	134.2	313	119.7	169.9	100.7	92.6	195	159.2	99.5	154	217.5	186.4	240.3	128.8	68.9	109.3	170.8	95.4	158	324.5		134.6	63.7	148.4	86.7	120.5	123.4	53.6	128.7	51.9	128.6	156.4	49.8	111.5	113.6	162.3	79.9	130.8	114.8	82.6	96	95.7	122.3	77.5	59.9	157.9	136.1	64.9	112.5	107.3	76.5	123.5	162.4	94.9	118.6	68.7	72.4	76.3	61.5
Fam24a	126.3	67.9	237.1	111.5	254	122.7	96	149.8	262.4	206.9	83.1	112.5	59.6	113.1	99.1	126.4	118.6	133.1	163.4	65.8	127.4	85.1	109.5	73.5	77.7	102.9	75.7	107	185.5	182.1	252.9		19.5	108.1	153.1	130.8	109.8	165.2	187.2	126.8	143.9	89.1	84.5	132.5	132	118.3	158.4	204.6	116.5	109.2	136.3	92.3	115	111	155.4	128	123.6	126.6	99.4	94.2	31.7	120.4	68.2	78.8	116.9	149.7	124.5	145.4	154.3	99.7
Rnf186	117.3	222.9	170.6	118.1	239.4	210.3	101.9	207.3	175	116.4	189.8	149.2	172.5	182.6	138.5	122.7	124.6	163.9	186.3	156.1	106	118.7	146.6	152.8	120.5	188.6	150.2	218.8	153.1	150.3	124.4		118.6	87.3	86.9	109.3	108.3	81.6	121.2	114.5	61.7	143.2	82.4	107.9	100.9	107.3	120.8	99.3	115.9	106.5	85.4	114.9	125.6	75.6	107.8	66.3	69.6	92.5	72.8	124.2	120.5	129.8	103.2	105.4	88.8	125	91.4	111.1	84.9	95.6
Zmym3	140.4	10.5	81.8	86.7	32.1	101	47.8	115.7	133	91.3	109.1	119.3	43.7	111.9	134.7	147.8	168.8	125.5	110.2	161.5	128.4	95.8	196.8	168.5	156.9	132.4	126.8	41	240.9	119.8	68.1		124.5	150	112.5	114.5	129.6	135.1	139	134.4	101	132.3	133.4	127	110.8	106.1	92.1	116.6	115.8	128.2	96.2	107.4	130.1	110.7	123	84	118.5	111.5	112.5	150.2	105.6	60.4	93.4	130.6	130.1	110.5	110	127.9	121.6	128.5
Bpifb3	116.2	2.8	45.3	75.3	9.8	11.8	32.5	139.8	130.5	68.7	105.8	72.1	15.8	84.9	35.9	95.3	111.1	74.4	32.6	69.7	85.7	54.3	110.2	67.9	70.6	120.3	67.3	5.4	98.1	92.8	46.8		135.7	162.8	140.6	129.3	115.8	127.9	155.9	147	134.6	108.1	81.2	131.7	148.9	116.8	132.8	137.1	162.4	157.7	133.4	156	120.6	139.4	143.7	148.5	146.4	121	155.3	138.7	150.8	169.7	118.2	144.1	162.4	123	112.6	112.8	168.8	133.6
Lockd	143.7	123.4	159.6	119	145.4	177.7	139.5	86.1	134.4	133.3	127.7	128.8	129.5	145.7	121	141.5	119.9	142	143.1	162.3	129.7	140.5	124	98	126.5	110.5	118.5	91.8	128.1	93.6	172.8		118.8	102.4	113.5	99.9	122.6	103.6	111.5	121.5	98.9	119.5	129.8	106.5	93.3	107.4	112.6	112.3	108.6	114.2	80.8	108.4	118.1	84.6	104.2	90	113.4	108	111.1	113.8	104	85	97.6	114	109.3	122.3	120.5	101.5	120	112.9
Rinl	77.8	92.8	102	65.1	33	135.3	97	95	155.7	102.6	92.6	76.4	57.7	97	58.8	72.6	83	51.7	83.4	103.9	61.4	49.5	67	156.5	84.3	72.1	119.3	58.7	83.6	119.9	36.3		78.4	168.8	99.2	122.6	126	104.9	108.8	118	141.6	150.3	179.9	171.4	138.9	115.3	142.1	129.9	131.6	120.8	88.6	165.3	164.1	161.2	155	155.8	113.2	134.8	179.3	124.6	177.8	173.7	152.9	147.8	131	103.3	124.1	133.8	171.4	169.4
Clp1	130.6	114	193.4	144	122.2	188.3	211.1	167.4	132	144.4	176.4	125.4	109.9	122.9	161	123.3	94.4	140.2	166.2	218.9	163.9	127.1	196.4	138.4	159.6	106	117.9	53	89.2	178.7	228.2		63.7	102	120.4	108.2	101.9	69.6	121.2	148	74.7	118.3	15.7	39.7	97.8	119.9	59.1	99.8	90.3	79.3	117.6	121.9	65.7	83.8	109.9	81.1	88.9	82.3	71.5	99.8	118.5	94	122.3	120.5	73.4	119.4	65.5	64.5	78.2	63.9
Stap2	124.4	106.3	135.8	135.8	62.7	151.5	83.6	132.5	66.8	78.3	112.8	147	111.8	148.2	172.5	88.2	76.1	102.9	161.2	149.8	128.8	142.2	155.5	117.2	124.3	156.3	124.3	35.5	186.5	146.6	46.5		13.3	128.7	173.8	141.2	117.6	104.8	119.4	105.6	73.1	154.9	210.2	189.8	28.8	90.7	116.1	101.4	124.1	112.7	78.8	116.2	117.7	98.9	145	164	136.8	104.6	110.2	133	181.8	154.4	113.8	153	96.8	102.2	106.9	96.3	84.5	86.8
Olfr263	151.3	391.8	193.2	156.6	360.2	258	199.3	93.9	243.7	216.8	114.8	129.6	202.7	187.8	156.7	169.5	177.2	150.5	155.2	180.4	133.4	170.1	89.6	176.6	166.7	94.4	124.3	343.5	191.5	145.3	273.5		165.4	127.9	126.2	105	102.9	98.2	116.2	120.4	121.1	105.4	99.9	94.3	114.7	104.7	114.3	117.4	100.9	109.1	82.3	91.4	129.8	100.6	102.7	100.9	102.7	106	107.1	117.9	110.1	77.7	90.8	100.7	111.3	101.1	99	104.1	103.2	113.8
Cd300ld4	168.7	74	77.5	69.3	86.4	96.6	78	138.1	121.4	45.9	135	120.4	76.8	95.8	109	118.2	133.3	112.5	103.2	145.3	150.4	64.7	108.1	145.6	131.1	99.7	100.8	101	119.8	143.4	131		171.2	112	113.1	101	96.9	162.6	155.8	147.3	78.8	72.3	119.7	114.4	132.7	163.1	108.2	110.2	125.8	118.8	160	195.4	97.2	171	113	122.2	99.7	117.3	117.3	73.7	105	197.7	122.4	98.4	198.6	137.8	135.2	107.1	145.8	129.1
Lce3b	310.4	215	318.8	429.1	401	388.5	321.1	394.4	246.8	467.6	429.2	696.5	387	193.6	663.7	464.1	310.5	317.8	464.4	60.3	193	490.7	625.7	83	263.7	707.8	570.8	657.4	533.2	260	304.9		45.2	66.7	31.4	79.6	24.2	0	7.1	16.8	0	113.8	58.3	62.9	123.7	127.3	49.2	98.1	126.4	64.9	49.7	16.8	40.2	70.5	161	206.4	56.7	114.6	0	65.1	2.5	8.2	43.8	3	32.9	86.7	117.2	93.4	9	22.4
AC087559.2	37.3	293.2	82.4	118.3	267.9	107.5	101.4	202.3	51.3	128.9	80.8	107.9	112.8	147.3	62.4	100	56.1	42.3	117.1	144	106	66.9	134.6	7.7	99.6	215.6	208.5	184.3	0	134.5	48.4		45.6	132.3	32.9	117	59.5	72.1	45.1	134.3	59.4	183.9	59.7	134.6	140.9	151.5	97.9	51.7	100.8	119.9	96.6	150	240.6	144.3	242.2	149.4	128.9	91.6	108.9	135.4	96.5	156	162.4	146.5	72.5	72.6	137.3	151.7	144.6	188.1
Vmn1r118	160.6	108.4	110.6	201.9	199.8	65.3	152.6	260.9	104.6	109.3	97.8	111.4	137.6	118.1	127.2	206.2	130.1	78.8	47.7	99.4	116.2	86.1	172.2	150.8	89.1	185.9	104.2	120.9	121.3	75.2	164.4		99.6	96.2	163.6	163.2	97.6	62.3	155.7	153.8	126	158.1	186.9	105.9	180.8	143.7	90	153.7	148.4	171.2	110.3	131.9	94	79.7	131	106.7	94.3	117	69.6	53	92.5	128.2	106.8	120.1	84.9	102.2	79.3	133	119.5	73.9
Mogs	176.2	43.6	61.9	85.6	42.9	79.9	47.3	137.3	84.5	40.6	132.3	101.1	54.8	107.8	100.3	143.2	131.6	119.5	105.9	109.6	116.9	124.6	99	107	137.2	105.9	86.2	35	152.3	113.7	96.5		133.4	114.3	136.6	141.3	117.4	154.3	192.8	168.4	102.5	115.9	133.2	134.5	134.7	116	90	182.7	114.4	156.6	130.3	154.3	116.3	137.5	138	97.8	90.1	133.2	107.7	119.9	89.3	106.7	98.3	120.6	188.8	134.4	146.9	153.4	153.3	162.2
Ptp4a1-1	116.8	43.1	52.8	83.6	38.8	56.5	48.6	102.9	59.5	65.4	103	77.5	67.8	117.6	85.9	120.9	111.6	73.6	78.7	81	93.1	70.7	81.4	67.8	100.1	106.5	90.5	22	73.6	81.4	40.4		133.8	155	96.6	151.2	121.5	171.7	162.4	198.2	130.8	132.6	152.5	131	141.3	113.6	132.3	131.7	141.3	156.1	148.3	161.4	94.4	158.1	138.3	140.5	86.4	175.8	164.5	135.8	110.3	158	134.1	100.7	177	156.3	136.8	152.6	173.7	143.8
Crygf	131.3	75.4	39.1	133	22	15.1	48.5	45.4	45	80.2	55.3	139	144.8	133.5	77.5	105.8	197.9	183	92.8	59.5	116.8	109.9	118.5	118.3	80	80.1	70.8	72.6	73.7	102.5	197		181.5	114.1	116.9	133.6	99.9	112.1	133.4	107.6	157.7	128.4	113.3	89.9	141.3	118.1	141.5	143.8	85.5	157.6	145.9	115.2	106	167.3	133.2	130.3	126.2	124	114.5	105.6	113.2	139.4	86.3	123	154.2	162.5	196.9	155.5	169.1	106.9
Rabl2	142.9	106.5	119.8	127.8	160	52.4	124.5	142.8	95.3	97.3	144.2	106.3	101.3	134.3	132.8	148.4	154.9	104	122.2	118.6	136.1	108.9	118.4	130.3	149.5	100	116.6	53	124.5	103.4	95.6		165	118.6	125.2	133.4	118.7	125.1	131.4	142.7	103.9	103.2	113.2	103	105.8	116.7	107.4	129.9	119.5	129.6	91	103.7	138.2	101.6	107.8	101.2	110.2	111.4	131.6	119	105.5	101.3	93.8	105.1	113.8	111.1	111.6	108.9	118.1	130.2
Lsm7	114.2	36.1	54.2	64.1	0	88.9	22.5	91.3	99.8	57.6	87.5	60.9	55.4	107.1	76.8	74.3	118.2	103.4	50.5	133.4	115.2	88.3	88	70.2	85.5	91.7	98.4	37.9	69.8	64.5	5		136.7	178.8	129.7	162	110	152.1	188.2	166	128	119.1	196.8	130.2	175.1	148.7	110.8	171.3	121.4	160.2	119	147.8	106.6	137.6	150	107.9	132	146.4	140.9	116.5	105.5	117.9	150	142.9	201.6	171.5	154.2	168.6	191.1	155
Ifna1	71	221.2	132.3	85.5	177.5	38.9	313.3	94.6	251.5	250.1	180	96	107.4	84.4	127.9	92.3	70.1	109.5	196.6	122	108.7	139.1	155.7	53.9	52	142.3	93	17.8	0	88.4	433.5		79.5	140.5	135.7	155	129	138.9	116.5	68.6	130.5	120.5	78.3	140.9	108.6	94.9	185.9	68.1	105.8	115.6	111.4	121.3	143.1	130.9	101.8	226.3	135.5	99.4	152.9	97.9	206.7	174.7	132.9	105.9	99.8	116.6	171.5	52.6	113.4	112.1
Myzap	110.7	64.3	59.6	61	49.8	87.6	77.9	137.7	62.2	114.1	130.6	74.9	67.8	69.4	48.7	105.2	78.7	74	42	106.2	111.7	69.1	61.6	93.9	95.5	133.9	61.8	62	107.5	110	54.5		102.6	138.8	119.9	164.8	116.9	138.1	147.5	168.1	130.8	127.1	141.6	143	122	127.9	110.6	120.5	149.6	135.5	139.6	145	116.4	162.8	164.1	180.2	101.8	148.2	172.6	131.8	116.1	129	116.3	109.2	169.3	152.3	145.1	146.6	156.6	153
Arl8a	97.7	189.6	43.5	79.2	28	31.7	18.2	38.8	52.1	53.5	86.2	83.3	59.7	71	80.8	83.6	67.7	89.7	60.5	73.8	89.4	74.2	82.5	65.9	122	117.6	75.4	154.1	63.1	108.5	116.1		110.6	141.5	126.9	121.8	106.2	136.9	144.4	133.2	146.4	121	151.3	114.8	130.2	100.3	124.8	131.3	131.7	136.7	98.7	130.7	119	166.3	127.7	138	127.6	149.7	133.8	119.8	110.5	136.2	139.1	106.1	163.3	136.8	143.6	126.1	159	114.8
Trim23	165.9	50.3	70.9	99.5	58.4	68.8	105.1	103.2	74	85.1	122.8	115.1	104	156.5	92.3	156.1	155.5	107.9	92.8	109.8	124.5	124.2	98.1	110.3	140.9	81.8	110.9	96.9	126.7	80.4	70.7		140.8	138.7	125.9	125.8	122.5	114	150.2	148.1	110.3	113.7	121.5	113.6	116.2	123.2	115.2	154.1	128.2	138	108.4	115.3	121.6	117.4	106	109.4	98.4	138.9	118.4	134.4	122.5	120	97.6	94.5	135.6	127.2	128	116.1	127.6	125.9
Ighv1-7	140.3	203.1	238.2	178.5	59.3	8.2	156.7	199.7	30.3	100.9	285.8	158.6	103.4	70.1	195.2	106.1	81.3	426.6	255.9	161.7	39.9	93.3	145.8	79.2	41.1	99.5	121.8	156.5	210.4	55.2	0		54.1	61.5	199.4	147.9	100.6	66.3	174.5	90.4	70.1	119	117.4	120.7	76.8	79.4	121.7	132.3	69.1	75.8	152.8	126.9	168.1	150.2	149.5	164.7	84.6	77.3	89.2	94.3	128	176.1	91.3	114.5	128.2	94.2	145.8	90.2	96.3	116.1
Tdrd9	145.1	71.8	128.9	146.6	81.5	127.4	115.8	159	155.4	163.1	158	150.6	121.3	166.5	138.3	153.8	160.4	159.5	171.8	153.1	167	159.1	120.9	185.4	136	61.6	91.8	118.7	87.9	139.8	139.1		123.5	111.7	95.7	108.1	105.3	122.6	138.8	128.3	78.9	105	105	109.1	116.7	111.7	81	141.8	111.6	124.9	95.9	113.1	84.6	103.6	92.4	81.3	79.1	104.8	96.3	97.2	82.3	79	100.9	98.9	117.4	117.2	74.3	88.6	98.8	114.1
Mup2	269.5	149.4	208.9	207.4	316.7	189.5	109.5	381.7	91.5	288.7	280.2	218.8	135.9	181.6	182.9	265.4	221.9	154.3	194.3	120.6	163.4	160	161.1	40.5	174.1	204.3	94.3	147.7	79.6	196.1	205.8		72.8	93.1	65	172.7	107.3	115.6	127.2	135.3	93.7	45.2	80.4	74.4	115.5	89.7	50.9	98.4	90.3	108.3	139.4	127.8	122.1	103	62.5	52.3	66.5	58.2	75.8	90	58.4	113.5	37.6	74.7	73.4	127.7	81.6	40.2	56.7	61.9
Olfr1495	153.2	10	62.1	110.2	22	4.5	104.3	93.6	51.6	60	88.7	96.3	41.3	109.8	98.9	157.3	112.4	89.4	66.4	93.9	102.2	83.9	29.1	115.4	117.6	94.6	56.7	53.1	85.1	78.2	32.3		171.4	125.2	143.8	153.9	115.2	154.5	196.5	195.8	142.4	98.9	148.7	102.2	139.3	133.9	102.8	168	109.4	152.8	126.9	157.5	123.4	146.3	117.4	142.4	134.5	138.4	142.5	104.8	96.2	139.3	86	152	181.9	147	147.3	122.3	156.7	152.5
Olfr1140	64.6	45	94.8	90.9	23.7	68.7	134.6	67.2	10.7	76.7	57	81.1	125.5	75.3	49.8	54.9	61.3	62.2	70.5	105.6	100.6	79.8	44.4	96.3	82.1	71.3	92.5	251.6	186.6	106.5	120.7		171.8	119.7	96.2	77.4	115.1	135.7	118.4	124.9	128	112.3	156.1	100.5	207.8	136.9	164.6	104.5	117.9	108.3	131.6	165.8	138.4	151.2	165.1	156.9	109.2	139.6	147.2	115.5	177.6	170.7	137.2	142.7	160	84.8	131.7	130.7	152.9	153.2
Pmepa1os	114.9	193.1	61	149	196.2	32.6	136.9	67.8	41.5	61.7	59.1	60.3	102.5	86.1	92.5	50.5	92.8	66.2	108.5	109.7	64.2	91.2	42.4	71.7	57	128.7	54.8	14.9	63.2	150	111.4		79.6	152.8	143.7	131.6	165.5	167.4	148.4	138.9	142.7	135.8	163.4	136.3	188.7	134.6	88.1	84.7	191.1	155.7	71	137.1	84.9	144	114.3	222.8	90.8	135.5	118.7	97.4	150.3	145.6	92.6	57.9	146.4	115.6	136.2	163.6	193.1	144.8
Olfr412	86	44.1	170	183.1	92.7	78	181.9	58.8	55.3	147.1	127.3	114.8	107.6	159.3	176	96.1	157.8	195.1	118.3	181.3	141.2	150.5	59.6	131.8	145.6	103.8	130.7	68	102.2	146	89.3		86.6	135.5	133.7	118.9	98.6	118	139	104.3	161.5	108.7	80.1	122	71.4	99.7	152.9	145.9	149.3	113.3	99.6	92.6	109.6	80.9	89	73.6	127.6	142.4	83.9	120	96.2	53.8	117.4	127.7	125.8	104.8	99.6	120.4	75.8	104.4
Vmn2r43	140.1	355.8	176.7	148.6	234.1	195.5	168	94.7	219.5	146.2	94.9	110.4	192.7	154.2	141	141.3	129.9	116.2	113	141.6	119.6	135.5	119.2	132.8	128.9	93.5	107.1	255.8	182.5	122.5	323.1		135.4	107.6	148.2	114.8	101	97.6	111.8	110.3	110.8	108.5	98.1	99	105.9	89.1	133.4	124.8	87	99.9	82	93.4	124.6	78.6	91.2	119.6	116.9	99.4	99.4	108.9	119.6	74.2	94.3	84.7	116.3	101.8	96.4	96.9	85.8	88.6
Cfh	122.2	104.6	128.4	97.8	173.4	137.8	111.9	146.8	143.8	63.4	156.9	120.9	106.3	153.2	121.9	176	145.2	90.2	111.8	137.9	119.3	107.1	126.5	105.1	145.5	129.8	91	90.6	177.6	90.2	141.7		133.3	114.6	94.1	134.4	108.2	108.4	119.4	134.7	108.4	123.9	122.2	103.5	102.2	90.4	94.8	123.1	113.6	131.4	103.6	126.5	97.9	123.5	123.9	109.1	80	111	98	114.6	93.6	101	98.5	89.6	119.9	114.8	93.5	96.6	120.5	117.2
Doxl1	109.5	97.2	114.6	101.7	44.4	105.7	145.2	131.4	65.3	139.5	97.6	127.9	144.5	105.2	79.4	103.1	72.8	90	88.5	108.5	115.1	114.4	138.8	104.9	134	47.1	101.4	105.9	69.6	132.8	80.2		30.7	115.9	101	86.4	128.6	120.3	119.7	144.4	144.9	100.1	125.3	123.5	111.9	101.5	115	114.4	96.5	127.8	107.3	115	118.6	150.6	122.8	126.7	104.5	109.9	135.6	97.5	84.5	128.1	133.1	114.4	112.1	124.3	115.1	144.8	155.7	145.4
Olfr492	132.9	155.6	137.7	145.2	335.8	110.5	158.8	141.1	134.3	162.7	104.2	88.6	158.7	97.4	164.8	108.9	131.3	119.9	126.1	66.4	105.8	153.2	101	83	132.7	70.8	121.2	80.3	148.9	117.3	265.7		142.7	86.5	114.9	114.2	123.9	96.4	133.5	82.8	214	86.5	76.1	67.8	166.5	162.9	148.7	116.6	61	90.9	91.4	97.5	136.7	87.6	116.6	110.2	94	106.9	103.1	114.4	66.1	88.2	137.5	136.6	114.3	110.2	115.4	84.6	83.4	106.4
Slc24a5	158.7	33.8	49.4	88.6	77	44.8	102.7	114.1	67.6	49.2	104.7	60.2	66.2	129.3	68.1	103.1	92	69.8	63.3	90.2	122.7	79.9	94.7	90.1	93	94.5	65.1	184.6	106	67.6	95.8		192.6	129.4	106	135	139.8	136.4	160.1	163.3	129.2	155	183.3	145.2	110.8	131.4	120.6	124.7	125.9	120.7	98.1	129	105	91.6	123.5	143.3	113.1	146.8	140.8	109.2	103	141.6	115.3	115.5	155.6	129.8	144.8	124.4	157.3	143.4
H2al3	169.1	417.9	422.9	148.4	58.2	85.8	113.4	106.4	225.3	60.7	60.2	86.5	91.7	102.1	170.6	95.2	140.7	189.1	184.7	147.2	170.6	152.7	254.8	40.3	78.3	104.7	113.9	36.6	27.2	84.3	28.8		123.9	98.6	85.9	114.1	167.4	182.6	117.6	129.3	131.2	141.3	95.5	89.9	241.7	111.4	154.1	95.1	130.8	63.8	88.8	123.1	43.1	82.2	123.8	89.9	113.5	122.5	148.3	28.4	164.3	172.7	129.9	227.4	113.1	212.3	143.2	108.5	43.8	94.7
Prss34	114.4	120.5	171.6	241.8	237.5	77.8	49.8	174.4	38.5	167.3	111.4	141.5	212.9	174.9	168.7	166.9	186.1	178.5	208.1	111.2	162.8	244.4	156.4	126.8	117.8	127.7	193.7	20.7	7	170.4	156.8		52.5	100.5	94.6	129.8	129.4	90.1	100.1	95.1	91.4	84.4	118.7	137.9	105.8	128.2	76.5	145.8	110.9	113.8	65.2	77.3	141.9	102.2	82.7	87.3	101.3	136.5	107.1	92.9	105.9	80.7	150.8	140.9	81.6	103.5	70	111.7	84.4	74.7
Nfe2l2	121	164.7	180.3	151	304.1	100.9	196.7	200	142.4	197.4	115.4	143.6	169.1	170.8	102.8	151.9	124.6	138.9	161.4	166.6	99.8	173	108.4	84.6	153.8	134.6	137.7	170.7	142.9	60.1	95.5		90	78.1	109	66.5	173.3	107.9	93	99.9	140	161.3	124.3	159.4	71.8	85.5	101	58.7	51.2	90.5	113.8	134.9	100.8	104.7	133.3	96	107.1	135.7	95.5	85.4	113.7	103.1	127.8	113.3	70	61.3	107.6	129.7	108.8	102.1
Ighv1-19	86.2	51.9	228.2	205.9	113.6	328.1	84.4	43.6	139.3	62.1	143.8	194.1	328.5	180.8	74.1	101.7	67.5	157.8	192.6	221.9	212.1	157.5	109.6	345.5	168.9	41.3	141.4	12.5	238.7	149.3	226.3		40.9	92.5	6.7	161.5	118.8	31.8	134.4	93.3	138.8	169.6	103.4	162.8	28.3	80.1	76.8	99	52.9	124.9	217.5	113.8	108.4	63.3	83.1	140.3	33.4	101.5	94.9	146.3	122.7	145.8	177.4	72.4	108.8	106.6	175.3	148.1	74.8	41.4
Tmem241	162.3	8.1	70.6	94.3	17.3	44.9	77	132.3	105.2	71.2	131.4	121.6	46.8	127	101.3	169.3	149.1	110.7	77.9	122.8	134.2	106.5	104.2	114.6	147.5	83.6	103.1	120	116.8	107.4	21.2		134.2	143.8	113.4	120.5	108.8	124.1	154.4	139	105.7	106.2	116.6	107.8	113.7	120.6	119.7	136.2	138.3	137.1	105.1	123.2	98.7	121.9	108.2	120.4	106.7	122.5	115.3	100	104.4	105.6	88.7	98.2	139.5	127.8	121.2	115.2	107.8	108.4
Ighv11-1	118.6	253	390	145.3	182.4	448.2	37.7	91.7	299.6	47.5	86.4	227.6	209.4	148.2	166	175	107.2	209.8	172.8	86.5	127.7	205.1	110	30	58.1	47.4	142	0	97.4	378.2	180.6		212.9	115.8	65.4	204.8	133.7	72.9	158	72.6	84.8	208	43.9	67.7	110.4	148.5	140.3	106.4	72.1	113.3	119.9	71.2	177.7	26.4	29.6	93.9	128.5	132.1	76.2	113.6	185	64	78.1	78.4	108.7	78.4	128.2	109.8	97.3	172.1
Trav9d-1	41.4	31.2	72.7	41.9	13.6	9.4	39.5	14.6	592.9	74.7	49.4	15.2	25.1	37.2	38.2	74.7	124.8	68.9	58.9	196.2	108.7	35.8	65.8	166.7	74.4	64.9	46.7	0	0	26.2	11.8		206.6	187.1	149	105.6	37.7	155.7	181.2	144.1	145.3	175.7	113.5	110.6	217.6	128.4	205.1	178.4	115.3	174.6	165.8	307.6	126.6	100.3	165.3	105.4	280.7	194.4	167.3	181	134.8	130.6	157.7	131.8	202.5	236.6	91.6	204	62.9	146.1
Mettl27	74.6	53.4	146.5	111.5	74.2	103	107.3	119	85.7	120.3	99.8	126.7	94	110.6	130.7	99.8	104.3	117.1	104.7	120.1	120.8	80.8	154.1	216.9	113.1	187.7	121.5	9.1	61	164.5	72.6		41.3	108.9	135.8	125.8	119.8	128.3	109.1	106.8	101.1	96.2	127.9	127.1	76.9	98	105.3	115.6	101.3	118.5	128	98.2	142.4	129.2	109.2	111.4	132.4	122.4	109.5	141.1	109.4	116.2	166.1	124.2	125.3	117.1	103.9	121.7	108.6	122
Vamp5	162.9	46.6	54.3	126	79.9	142.6	58.9	112.7	97.2	91.9	185.4	114.3	77.2	126.7	102.4	88.7	145.3	94.9	59.2	88.9	141	101.9	74.6	84.6	144	60.4	91.5	76.7	38.5	84.2	30.9		78	171.2	141.9	158.6	105.3	105.7	208.4	226.8	170.2	158.8	180.3	169.5	119.1	113.7	136.2	157.8	97	113	93.5	126.1	70.4	128.3	177.9	170.1	113.4	201	98	83.1	68.7	132.6	74.5	86.7	240.5	222.1	147.1	141.7	135.1	104.9
Serpina11	90.3	157.1	156.6	133.9	56.2	123.6	114.8	202.4	175.1	148.5	160	69.9	65.8	99.6	80.3	128.5	130.9	136.5	104.8	92.1	176.3	93.6	121.9	38.8	119.7	160.3	97	49.4	190.8	113	131.4		193	90.5	63	106.5	106.4	93.7	102.1	131.8	144.5	154	84.5	46.7	54.1	145.8	130.8	140.7	116.2	114.9	152.5	190.5	97.3	110.3	74.4	86.7	88.4	140.3	75.1	97.9	65.9	77.4	93.1	44	158.8	165	122.5	148	65.4	92.7
Adam29	129.5	269.8	142.5	143	170.4	137	178.4	89.6	200	150.7	67.6	108.5	129.4	110.5	103.3	89.8	114.9	128.4	86.4	103.9	136.4	135.9	82.6	105	107.9	139.8	95.1	81.7	135.5	113.7	108.2		75.8	110.6	127	117	121.5	129.6	121.3	101	111.8	98.2	116.9	134.3	108.4	140.4	86.6	112.6	105.2	121.7	103.1	91.4	109.5	100.1	100	112.9	158.3	105.9	111.4	113.8	122.4	117.7	111.2	115.9	114.2	102	113.2	105.9	116.7	107.2
Glyatl3	124.7	152.9	121.2	117.2	97	184.3	66.8	15.8	70.8	193.7	136.4	108.1	129.3	96.6	106.2	85	71.8	128.3	139.6	90.2	107.5	119.4	106.9	129.8	109.9	117.6	93.5	81.3	15.1	112.6	432.1		61	109.5	125.4	84.1	113	103.3	42.7	85.3	130.2	124.8	71.3	93.1	75.2	147	187.4	69.2	98.2	82.7	125	120.9	66.8	134.6	125.8	196.1	189	105.9	64.3	117.3	118.3	165.7	124.5	191.9	89.9	116.7	152.9	96.6	97.3	113.6
M1ap	92.8	209	71.6	140.3	174.7	110.1	191.5	103.7	104.1	170.6	132.9	137.5	177.6	147.5	114.4	110.7	92.2	111.6	96.2	119.6	89.1	153.5	132.4	103.5	117.5	147.2	134.7	295.2	141.3	97.4	236		74.4	111.7	95.1	112.6	70.2	110.5	74.4	98.2	101.3	111.9	97.2	130.5	151.9	100.1	131.7	85.5	137.5	92	109.1	86.6	139	149.7	130.6	186.7	123.1	137.6	103.7	137.9	100.1	115.9	156.2	81.9	102.8	89.1	140.5	122	102.3	106.1
Epcam	176.1	16.8	83.3	111.6	58.7	37.5	23.4	170.2	61	71.3	138.9	110.6	33.7	100.1	94.4	141.8	120.7	101.9	112.4	102.7	123.2	69.1	114.7	86.4	102.8	96.8	122	6.9	88.6	116.5	54.5		164.6	158.3	81.6	159.5	98.4	131.7	157.9	143.2	109.1	130.6	148.1	157.6	130.2	119.8	59.3	151.8	81.8	149.6	110.7	143.6	96.6	126.9	132.7	87.9	78.3	138.1	174	96.9	57.6	109.7	121	114.6	149.6	153.9	102.6	148.6	130.2	136
Rem2	98.6	112	142.4	168.7	96	134.9	113.1	156.4	131.6	132.9	133.6	126.1	128.5	121.7	142.2	99.6	126.1	138.7	109.6	160.4	136.4	135.5	157.7	185.1	122.6	109.2	144.4	197.9	196.1	123.7	54.9		63.3	97.6	133.9	100.9	123.8	136.3	110.3	145.1	100.3	103.1	102.8	108.3	118.8	85.8	85.5	112.4	96.4	93	113.2	103.7	105.3	85.5	104.1	76.8	96.9	85.8	105.3	115.4	126.7	85.1	116.3	109.1	101.1	126.9	99.6	95.5	106.3	86.1
Grip1os1	53.1	70.6	78.7	84.4	19.2	58.7	87.2	80	63.2	68.7	111.8	141.8	49.9	92.1	99.4	80.6	71.2	90.2	93.4	127.3	114.3	82.3	107	94.4	112.1	110.4	96.3	30.5	114	144.8	97.9		186.5	123.2	121.4	128.2	106.9	90.4	89.9	116.3	145.5	171.8	110.2	149.8	114	142.7	158.1	94.1	138.5	92.7	120.5	99	142.5	165.9	133.9	191.5	130.7	140.6	137.2	164	121.7	169.1	204.4	155.1	77.8	87.8	161.7	165.1	147	141.3
Sec14l5	144.7	57.6	79.2	94.7	20	43	69.5	92.8	81.1	70.1	95.9	85.8	68.4	116.3	86.6	126	131.5	87.8	79.8	110.2	117.5	93.1	94.3	105.1	115.6	74.7	99.8	63.5	118.8	99	22.9		163.1	135.6	112.6	123.4	119.7	121.2	135.5	150	111.2	99.6	123.4	113.6	112.1	118.7	98.7	152.3	114.9	148.6	100.6	121.3	99.9	113.3	106.9	115.5	113.8	123.8	119.9	123	90.8	110.2	84.5	112.3	131.3	126.9	116	110.4	128.4	125.2
Cox4i1	107.2	172.8	93.7	101	204.7	165.4	95.6	115.8	221.4	156.9	116.3	115.8	92.6	133.6	95.9	67.9	112.6	112.4	56.7	55.8	100.9	87.8	107.4	103.9	103	150.3	118.3	42.4	243.2	62.6	92.6		136.2	74.7	74.4	179.2	114.2	182	107.9	78.3	139.8	81	126.3	109.2	93.1	117	169.4	63.8	88.2	93.4	134.4	89.9	187.8	94.8	165.4	132.9	138.9	130.4	168.7	97.8	109.9	162.9	88.9	202.8	103.6	128.6	113.5	100	112.1	137.8
Defb21	81.7	73.8	35.3	141.2	53.9	37.1	240.2	96.5	137.6	196.4	26	124.1	84.1	132.3	133.9	58.9	128	119	96.3	143	145.1	113	158.5	54.6	80.1	141.7	164.3	35.6	22.6	244.8	0		23.3	43.9	241.6	142.4	57.4	164.6	111.9	218	214.5	246.8	104.5	58.2	37.6	48.7	43.2	67.5	72.2	110.2	158.7	110.4	152.8	120.1	87	158	115.3	109.2	159.1	69.4	242.7	123.4	87.6	235.6	113.2	114.1	96.4	99.5	37.8	127.5
Avpi1	65.5	72.2	160.2	120.4	74.4	46.1	187.5	85.7	298.6	171.9	132.3	125.8	87.1	72.8	74	85.1	102.1	149.2	254.8	126.2	136.7	118.5	120.3	158.7	101.5	209.3	81.1	307.1	26.9	174.3	106.4		74.2	117.2	174.6	125.3	101.3	111.3	148.2	86.2	94.7	77.6	106.8	85.1	111.2	113.8	110.9	78	70.5	88.5	108.2	99.1	106.6	115.1	114.5	88.1	132.8	106	117.2	122.7	143.6	64.6	125	163.4	107	118.3	75.7	116.3	111.1	98.3
Chst9	41.1	84.2	50.7	85.6	47.6	57.3	166	36.5	375.5	60.7	55.2	59.2	44.8	72.5	66.5	56.8	47.8	49.6	134.2	75.4	102	66.8	131.9	188	66	93.8	124.4	13.1	63.3	108.8	261.7		109.1	94.3	134.7	105	233.2	100.3	105.7	110.2	147.7	139	176.1	122.1	112.6	186.7	121.5	115.9	133.7	107.1	169.5	154.9	110.9	136.2	82.8	145	156.2	146.4	161.7	134.3	162.9	179.3	196.9	140.9	125.7	166.1	134.6	78.2	110.2	137.6
Dhcr24	90.4	105.6	93.2	106.7	59.4	74.6	138.7	57.7	161.6	134.6	63.3	92.1	131.6	93.5	115.7	69.3	82.5	117.9	100	65.2	61.9	133.1	152	62.6	78.7	79.6	85.7	137	82.4	95.1	109.8		132.2	115.5	172.5	137	147.1	126.3	119.3	114.2	135.1	147	131.6	137.4	113.4	112.6	126.7	121.9	107.4	101.1	110.8	102.2	121.8	90	106	102.6	142.1	127.9	122.5	134.1	118.8	80.9	112.6	108.4	94.6	122.3	107.8	127.5	106.8	102.2
Nkpd1	124.4	30.6	66	119.6	118.3	94.4	78.8	148	75	86.3	127.4	109	85.5	101.2	59.3	113.8	90.9	94.1	87.6	77.3	106.3	94	54	111.2	107.9	92.3	109.5	50.3	170.2	98.5	158.5		115.2	108.1	95.4	125.2	136	122.2	113.4	115.2	122.9	104.8	112.7	109.5	119.7	121.3	101.9	119	108.9	147.7	104.3	110.6	133.8	128.7	109.8	126.6	104.3	119.2	118.2	124.3	116.3	122.3	122.2	119.3	102.4	123.8	96.3	107.2	116.4	125
Trbv17	112	98.3	121	37.7	86.1	143.8	20.3	125.9	0	14.9	137.1	96	101.6	61.5	240.7	73.4	90	166.9	136.5	126.9	105.4	73.7	50.4	116.2	67.1	31	118.7	27.1	292.9	57.3	0		88.6	214.1	163.3	52.2	208.7	105.9	170.4	126.3	77.6	145.6	92.5	99.7	94	235.8	144.8	110.5	157.6	226.5	187.9	114.8	114	68.6	90	91.8	154.9	172.2	102.8	167.8	102.5	58.8	86.8	159.1	193.9	121.4	181.5	193.8	143.1	106.4
Cpne6	99.7	181.4	132.5	134.4	113.4	144.9	168.7	102.3	196	191.7	95.4	106	153.8	102.2	110.1	95.1	90.4	91.4	119	98.8	109.8	135.2	151.9	87.9	91.6	92.2	108.3	298.4	121.1	84.9	202.2		109.3	100.1	119.6	110	120.5	121.1	88	101.4	121.2	107.1	90.5	90.3	68.7	89.5	106.6	82.4	86.6	107	102.8	86.8	141.2	113.6	146.4	150.1	155.8	115.6	142.7	121.6	160.4	113.3	94.5	112.6	99.9	77.8	126.4	117.4	136.9	123.8
Klhl29	97.9	125.3	108.2	98.7	140.4	134.4	107.9	106.3	143.5	92.5	123.4	88.6	129	108.7	97.2	113.1	98	132	86.2	126.7	102.4	110.6	100.7	89.3	114.3	138.6	109.8	130.1	80.9	122.7	105.3		117.1	108.4	130.5	117.7	108	111	115.6	122.6	105	120.2	117.8	128.8	128.7	88.4	124.3	126.5	111.9	108	92.1	99.8	118	91.1	98.1	75.3	116.1	105	112.5	106.2	111.9	74.2	112.2	99.9	105.8	119.7	85.9	106.9	100.3	127.2
Txnrd3	172.7	35.2	102.4	126.6	29.2	63.6	107.8	103.4	160	76.9	135.9	109.1	116.2	148.3	120.9	156.5	178.7	116.2	82	92.7	130.1	112.4	98.6	123.7	158.4	58.1	114.1	26.8	148.8	80.8	64.6		122.7	123.8	129.7	122.2	100.5	85.2	156.4	126.1	106.8	121.9	128.5	113.6	122	101.2	113.3	149.7	103.5	104.1	82.4	98.2	82.7	86.7	106	110.6	109.6	129.2	89.9	94.7	88.1	92.3	102.7	86.3	115.8	121.4	111.4	105.8	111.1	106.4
Cnpy4	71.6	6.6	33.8	74.3	151.5	77.8	58.6	124.7	90.1	72.2	98.2	84.1	92.4	85.5	83.4	57.2	80.6	96.2	88.1	71.4	59.9	70.4	100.3	106	100.8	120.2	104.5	88.6	44.8	61.4	174.4		149.7	139.2	153.3	121.5	130.9	108.9	126.7	118.1	119.5	116.5	115.8	162.6	111.1	123.5	128.7	113.8	91.6	109.4	110.8	116.5	121.3	83.6	110.8	109.5	123.9	106.5	131.4	140.2	155	112.5	135.8	149.9	99	89.6	141.9	131.8	158.7	117.4
Irf8	44.1	42.4	75.4	47.5	41.1	75.8	77	30.6	133.6	80.4	61.3	67.4	42.5	43	30	58.4	54.5	54.3	71.8	94.5	87.6	33.7	80.4	95.9	50.1	66	86.9	4.3	37.9	60	144.6		98.7	149.2	141.2	136	159.3	115	97.5	107.9	131.6	175.1	127.9	152.8	120.4	140.4	144.7	109.4	136.4	129.3	133.4	118.2	156	128.9	128.1	151.2	173.6	157.6	160	161.6	192.3	162.3	236.7	153.5	106	130.4	86.9	129.7	130.7	136.1
Cyp7b1	83.8	43.6	63.6	53.3	46.7	61.4	140.3	53	167.1	80	60.8	56	93.6	104.3	76.5	79.2	99	109.3	131.6	86.1	107.3	69.2	59.9	132.6	96.9	158.1	79.3	9.3	141.3	102.9	44.2		145.9	114.8	136	121.9	131.6	117.4	143.4	105.3	97.6	108.8	97.1	66.6	88.2	147.1	135.6	111.6	125.6	167.3	137.6	118	80.5	139.4	113	129.5	188.5	163	126.6	137.6	95.7	96.8	118.1	120.7	147.7	93.1	156.7	171.9	136.1	139.7
Rela	120.9	23.9	66.9	102.3	61.4	74.2	51.3	156.7	39	36.4	128.2	89.6	68.7	91.3	74.9	115.4	101.3	54.8	43.9	83.9	109.1	99.3	102.6	40	100.2	83	102.1	125.2	94.1	68.1	71.3		131.3	135.3	150.7	125.1	130.6	124.7	137.4	125.2	127.2	100.6	131.3	138.1	107.9	124.3	108.4	149.6	124.3	122.2	108.3	123.7	147.4	115.7	109.2	108.3	90.8	109.9	135.6	130.5	120.6	114	100.6	105.1	122.6	114.6	134.3	110.3	127.9	126.1
Igsf5	94.6	8.3	64.3	89.5	25.5	116.6	100.9	141.9	39.1	34.3	166.5	121.3	27.6	142.6	94.6	129.7	115	57.6	77.6	106.9	108.3	88.1	101.1	107.6	117.5	177.6	106.1	30.1	91.1	143.3	80.6		117.4	131	83.9	140.1	127.3	90.6	68.9	92.5	84.5	178.4	108.3	155.3	126.6	113.5	126	99.8	120.6	109.1	118.5	150.7	148.2	129.4	138	148.7	63.9	117.1	144.8	164.4	131.6	152.8	156	90.7	95.2	105.8	80.7	131.3	108.5	149.4
Olfr507	88.1	60.8	91.2	70.1	48.4	126.4	75.9	48.5	44.5	76.4	138.5	95.3	57.7	81.4	90.2	125.1	103.9	82.5	117.8	89.1	112.6	101.5	40.8	90.3	86.3	124.5	100.9	26.6	65.5	102	138.3		96.4	116.4	144.1	119.5	162.2	117.6	141	117.8	138.3	119.5	140.8	116.6	78.7	117.3	140.5	110.6	111.3	132.4	106.9	101.3	91	79.7	91.5	115.7	180.7	101.6	118.6	144.8	171.6	100.4	137.6	126.9	127.1	129.3	154.7	109.1	116.8	103.5
Olfr891	79.3	132.6	83.3	98.5	9.7	186.3	107.9	114.5	301.5	152.8	147.2	106	75.5	118.8	130.7	72.2	81.8	108.4	108.9	90.9	72.6	108.7	159.8	144.9	115.1	70.4	54.2	133	18.1	231.8	88		156.9	123.6	158.4	86.9	107.8	96.8	99.1	89.4	176.4	142	114	94.5	234.5	160.1	191.4	71.1	107.1	107.6	134.5	185	54.1	109.1	86.6	149.3	119.8	105.1	129.4	135.6	111.9	107.8	134.5	146.3	101.7	119.9	125.5	113	100.9	109
Vmn1r230	143	248.7	130.2	147.1	196.4	101.4	155.7	73.7	157.6	166.2	105.5	113.8	186.6	167.4	127.5	140.5	130.2	122.8	94.8	130.5	117.2	166.2	85.8	103.1	145.1	72.9	105.1	360.4	144.7	97.1	162.4		99.8	98.4	117.9	113.3	84.8	77.1	112.6	122	112.9	114	105.1	97.9	96.8	83.5	122.2	118.2	80.2	82.9	75.6	82.1	84.9	75.9	111.7	117.9	101.3	109	91.1	89.8	98.8	66.3	81.5	70.4	117.1	99.1	109.3	100.5	89.1	84.8
Tnfrsf18	65.9	296.4	54.4	63.1	87.5	112.1	153.3	28.3	188.2	71.5	61.9	113.3	134.4	116.7	112.5	60.1	74.5	92.4	108.9	127.9	91.5	76.9	89.5	166.9	101.7	46.5	106.2	63.1	43.7	122.3	261.5		113.8	134.1	166.5	85.8	116.1	70.8	83.6	67.3	139.8	136.8	106.4	133.6	106.8	119.6	134.5	87.1	126.6	64.1	86.7	115.4	97.1	104.8	95.9	109.5	98.2	112.9	121.1	138.4	109.9	98	165.3	65.5	113.8	127.2	129.6	109.9	108.7	134.7
Slc25a35	131.3	61.4	66.7	67.3	71.3	150.6	68.2	75.5	52.4	108.7	133.1	93.4	73.5	106.4	80.5	98.3	92.6	91.6	55.6	110.2	124.5	91.9	95.9	111.3	106	115.5	96.2	35.8	76.2	123	49.9		120.5	128.8	101.1	123.6	102.4	139.7	130.3	150.1	101.4	97.9	150.1	158.1	97.6	119.7	105.6	126	118.1	118.4	112.8	111.4	97.9	138.9	127.5	99.8	91.6	140.4	116.8	114.2	100	123.1	110.3	145.4	142.7	143.4	123.9	108.1	132.7	104.8
Tmprss5	181.7	101.3	112.9	110.7	85.7	116.9	100.6	106.8	99.2	76.8	135.1	181.7	129.1	138.9	143.9	149.6	157.5	109.2	117.8	139.7	147.8	177	172	94.6	135.7	112	145.6	117.5	169.3	102.2	126.4		87.5	99.7	77.2	108.5	71.8	62.1	89.9	101.9	106.8	125.1	78	100	123.9	123.8	126.2	104.8	125.8	74.6	112.4	127.4	71	95.3	92.6	92.9	78.3	122.7	59.1	80.4	47.8	69.5	97.8	59.5	109.7	164.4	84.8	114.8	92.8	98
Trav14-2	108.2	13.6	160.8	49.7	71.3	24.5	103.1	258.5	60.7	28.9	100.3	66.3	54.6	113.5	70.2	100.5	130.4	71.3	29.3	92	171.1	89.1	86	30.1	106.1	179.6	66.6	13.1	191.5	104.2	20.6		77.1	22	122.7	121.6	110.2	150.9	164.7	97.6	154.7	45.9	216.5	140.8	189.5	90.3	128	168.3	131.6	139.9	210.1	100.1	129.7	141.6	125.9	162.1	172.1	100.4	56.3	99.1	132	148.1	183.1	54.1	135.9	123	146.2	84	143.5	140.7
Cox6a1	29.8	0	64.5	80.4	91.7	144.2	64.9	202.6	187.5	35.8	82.9	73	3	80.5	69.2	29.3	71.9	41.4	74.8	53.1	40.1	29.5	121.7	61.9	52	108.2	81.6	0	4.6	107.7	17		281.8	140.8	259.1	197.8	292.2	107.2	211.8	123	99.5	91.1	149.2	162	190.4	120.9	200.2	212.3	168	164.3	113.4	168.6	266.3	89.7	127.3	188.8	180.1	150.3	273.8	86.9	177.9	221	312.6	187.5	105.3	157.8	77.7	92.6	240.3	199.9
Galnt18	141.5	287.6	180.2	166.4	248.3	167.1	221.3	159.2	185.3	143.3	170.1	156	166.5	185.2	115.4	161.7	90.6	115.6	109.6	135	131.8	167.3	176.2	93.9	130.2	134	165.7	96.3	198.1	140.4	102.1		63.9	77.4	88.5	107	77.5	100.7	76.3	94.3	104.6	97.5	59.1	63.8	112.4	138.6	93.9	74.4	104.1	87.3	106.6	81.3	107.2	114.5	110.4	102	119.2	103.9	101.5	119.8	77.7	102.3	73.8	108.1	74.5	100.6	83.9	100	87.9	108.2
Ptgs2os2	89.6	111.4	115.6	97.8	94.9	38.1	71.8	77	80.8	62.5	94.5	93.1	153.7	83.9	98.3	90.5	92.8	83.2	94.3	108.8	121.1	94.8	127.1	98.4	94.1	98.1	124.7	159.5	72	102.5	48		115.9	109.3	91.8	99.3	121.7	98.1	117.2	100.5	154.4	97	108	99.7	181.7	130.7	108.3	73.2	115.9	111.9	111.1	108.6	67.6	153.7	102.4	156	121.1	132.4	98.4	119.9	109.8	163.9	143.8	125.4	112.4	106.6	138.5	129.6	136.6	131.4
Lpar3	107.1	51.2	85.7	58.8	56	42.4	70.9	44.6	44.8	43.1	69.2	54.8	108	57.7	58	61.3	47.8	89.6	57	65.4	116.6	72.7	105.4	90.3	68.5	64.8	126.7	30.8	85.9	91	45.3		96.4	98.2	127.8	134.6	114.5	148.2	142.8	161	142.4	108.6	144.5	151.7	128.7	161.1	71.1	129.1	100.6	125.6	144.3	146.6	89.6	136.7	157.3	189.7	126.9	166.3	147.2	87	157.3	139.6	120.2	123.2	126.9	126.3	167.8	166.4	156.6	133.9
Slc17a3	162.3	100.8	111.9	118.5	145.2	130.7	122.2	132.8	105.1	125	149.1	133.2	112.8	185.2	127.2	214.4	189.6	133.9	117	126.3	123.5	114.2	128.7	116.1	168.6	122.3	115.8	171.8	175	108	125.8		121.6	107.6	103.1	107.7	98.3	90.8	106	103.3	98.6	104.1	116.2	111.1	91.1	93.7	88.2	121.8	92.7	104.3	91.7	91.5	110	89.8	94.9	100.1	86.9	97.7	87.4	109.1	88	85.4	83.1	77.6	100.3	99.5	92.8	95.9	98.2	99.4
Cct4	109.6	171.3	99.2	97.7	94.2	52	94.5	76.6	81.1	68.5	91.4	70	128.7	107.1	69.4	90.4	80.1	72.9	64.8	80.3	96.6	111.2	61	81.2	103.1	80	107.7	237.3	131.7	78.9	129		107.9	115.6	98.5	94.8	110.6	109.1	107.5	136.8	116.8	113.9	111.6	110.4	118.9	109.7	131.3	110.3	96.6	126.3	96.2	98.7	99.4	115.4	143.6	160.9	113	117.1	138.8	95.8	139.5	101.4	110.3	115.7	120.8	107.3	122.4	125.2	133.4	123.7
Tmem184b	111.3	22.3	40.5	57.6	2	11.4	45.2	107.2	29.5	39.8	91.4	81.1	35.5	111.2	49.2	111.9	108.2	81.5	57	93	107.8	88	61.6	51.6	97	85.1	62.7	48.4	72.9	71.8	19.5		115.2	131.2	82	131.1	109.6	131.8	144.6	161	100.7	95.4	157.1	134.6	98.3	129.2	97.5	137.2	146.2	147.1	126.2	160.8	102.7	154.5	141.7	142.2	73.3	128.2	146.4	122	95.7	140	127.9	120.9	166.6	148.4	132.6	130	156.4	139
Aqp1	113.7	24	142.9	114.3	64.8	47	130.9	200.1	69.8	90.4	163.6	92.4	74	117.9	84.3	132.4	120.9	90.6	91.3	115.5	131.9	111.5	117.4	123.5	122.4	175.4	110.7	140.6	107.9	92.1	56.1		107.7	109	111.6	93.1	109.2	112.7	104.1	87.8	90.5	81.1	110.6	121.2	110.5	111.5	111.8	122	103	104.8	108.6	115.6	117.5	88.3	87.9	100	92.6	98.1	116.6	103.5	98.9	107.5	112.8	104.3	94.2	91.5	74.4	79.9	98.8	104.5
Efemp1	88.4	43.8	29.6	93.8	33.9	138.2	90.5	164.2	75	72.7	186.5	114.1	95.4	96.5	93.3	101.1	107.4	87	83.6	84.9	116.2	106.6	167.7	91.1	82.8	171.9	101.2	12.4	79.6	84.7	99.8		110.1	106.2	95.9	128.5	162.2	135.6	119.3	116.6	98	143.6	131.9	147.3	82.9	88.6	126.7	98.4	121.7	106.3	146.7	149.1	157.7	163.7	137.3	119.7	85.8	97.6	184.3	138.6	110.1	172.2	118.4	123	79.6	86.4	121.7	120.9	135.8	123.9
Olfr1164	148.1	37.8	57.7	94.6	29	37	88.8	74.1	33.8	153.3	114.7	127.6	136.7	99.7	134.9	139.9	92.7	126.7	84.2	141.8	148.2	80.6	81.8	123	133.3	71.8	82.4	31.9	109.2	149.5	14.3		110.3	127.2	151.3	137.3	80.8	130.8	136.1	144.4	106.8	98	103.2	108.3	139.4	142.9	104.6	149.8	110.9	120.6	107.4	92.3	155.7	101.7	82.4	100.1	158	115.8	98	111.3	93.2	107.3	108.8	101	106.1	97.6	90.7	66.3	124.4	128.1
Vmn1r180	128	147.4	219.1	182	455.4	243.3	173.4	288	131.5	173.5	173.1	195.9	177	172	149.1	216.6	166.2	125.4	174.9	148.1	108.3	107.3	125.4	98.7	150.5	201.7	127.4	165	96.4	106.8	144.9		34.5	59.6	152.1	134	112.1	105	78.2	79.5	69.9	124.5	74.9	101.8	62	89.5	97.7	110.4	89.5	79.8	94.7	97.1	79.8	80.2	78.7	54.7	104.7	111.7	83.6	74.4	55.8	61.3	102.5	113.1	59.8	95	67.5	81.3	62.9	83
Hspa9	132.8	332.7	166.3	149.4	254	179.1	172.8	87.4	200.1	168	106.8	110.6	220.5	149	132.6	145.5	140.5	124.3	121.1	144	119.9	150.4	107.3	145.6	131.2	77.7	110.3	306.5	184.4	122.2	307		135.9	109.1	112.4	94.5	107.2	85.2	96.7	93	102.9	96.4	89	93.6	110.9	100.2	106.1	97.3	91.1	94.5	84.3	86	116.4	87.9	101	108.5	110.2	98.2	91.9	98.3	104.4	77	91.1	102.1	99.6	94	101.7	95.1	98.6	96.5
AF067063	137.2	89	85.2	107.3	98.7	114.4	231.8	212.8	82.3	110.6	97.1	125.5	85.9	151.3	90.4	157.7	135.4	134.5	173.1	109.2	154.4	97.4	99	29.9	105.6	205.1	43.7	5.7	77.7	64	31.5		103.6	100.1	93.5	138.8	129.2	147.6	93	103.7	135.3	123.1	106	113.4	154.5	167.4	98.9	127.4	96.9	113	231.6	139.6	103.5	152.8	119.3	100.3	93.8	96.6	84	102.4	59.3	111.2	116.8	76.7	102.8	83.8	156.9	127.1	133.5	153.9
Wdr77	122.5	48.8	97.8	126.1	94.1	100	91.4	87.3	184	116.1	131.2	113.3	121.7	121	143.8	103	93	94.2	108.4	89	103.9	121.4	132.7	97.9	150.3	101	155.9	97.2	91.2	92.4	140.8		103.6	91.9	138.8	156	89	108.4	118.5	130.7	108.3	93.9	123.4	120.4	107.3	101.6	112.8	118.2	68.6	94.3	81.2	108.6	81.6	108.8	134.5	109.8	106.9	98.2	103	79.9	141.3	93	87.4	109.4	100.4	150.3	115.2	102	101.4	95.6
Cebpb	133.6	14	63.9	116	70.3	90.5	32.8	147.4	93.8	57.6	79.3	106.8	57.6	101.5	153.9	97.4	120.2	107.2	124.5	93.6	118	116.9	112.9	118.4	97	101.8	108.5	40.4	79.3	129	98		74.9	99.7	90.2	106.1	114.6	113.8	120.1	127.4	137.5	108.7	113.2	119.5	102.6	125	109.5	93.3	114.9	126.7	113.2	107.9	92.6	107	100.3	74	75.1	101.2	116.7	104.3	91.5	83.1	90.3	158.8	87	123.7	112.9	144.6	135.6	103.8
Ier5	93.3	160.3	115.7	142.1	268.2	176.8	134.5	148.8	58.1	122.9	169.7	122.6	173.4	99.6	98.2	88.7	101.4	85.1	90.5	95.8	114.8	131.5	109	52.7	87	240.1	162.6	132.9	69.5	84.6	176.4		58	114.4	87.4	93.9	130.8	72.2	66.1	76.6	72	130.9	87	104.2	136.6	129.8	115	73.4	109.2	86.6	106.8	122.7	132.5	128.8	102	111.3	96.9	97.3	130.3	128.8	130.9	121.2	145.1	94.2	40.8	80.1	53.7	75.5	66.6	102.9
Coro7	87.2	48.8	108.5	71.7	104.7	113.4	85.2	118.4	95.9	85.1	85.3	70.5	87.9	82.6	82.2	65.7	86.4	86.3	72.2	87	101.1	80.1	107.5	85.2	80.8	125.6	131	47.7	106.6	82.5	114.4		110.3	120.3	106	105.6	121.8	152.8	107.1	127.8	115	95.1	116.8	134.4	81.9	95.5	107.8	107.3	102.9	106.7	93.8	107.2	132.3	112.9	121.1	106.7	119.4	119.8	163.7	132	187.2	108.9	105.5	158.4	134.3	101.9	120.2	117.9	157.5	126.1
Poteg	92.2	91.3	14	7.6	191.8	176	21.7	106.6	114.4	131.9	10.3	107.8	15.7	93.5	9.9	89.7	7.3	69.9	104.2	120.4	7.7	6.8	104.7	118.9	4.5	8.3	121.6	223.7	22.4	115.1	180.1		132.2	144.7	99.1	92.9	126.2	116	7.3	8	134.6	121.1	130.7	137.2	135.8	128.5	138.4	106.3	135.1	110.4	110.6	108.2	127.1	113.5	110.6	82.3	104	116.9	108.2	132.4	11.3	6.6	7.8	8.7	4.9	8.8	99.1	129.7	102.8	118.1
Rdh19	91.6	400.4	121.8	130.4	267.8	249.6	177	75.3	221.5	159.8	109.3	103.2	172.2	118.5	103.7	115.1	85.7	88.4	99.9	116.7	106.6	103.1	110.4	79.1	95.4	104.3	82.6	174.1	88.7	104	314.3		107.1	129.9	110.6	100.2	99.4	92.7	103.3	105.7	98.4	111	103.7	104.7	112	103.1	126.8	98.8	95.1	87.8	105.3	122.5	132.2	112.9	91.5	102.1	112.9	117	112.6	124.6	121	100.8	104.2	86.5	129.5	112	109.5	92	89.3	112.6
Tmem236	94.6	255.5	123.7	104.8	138.3	137.5	111.6	95.4	119.5	83.3	106.5	97.6	128.1	111.5	80.9	93.8	102.9	77.4	103.5	117.7	102.8	116.3	102.8	97.9	114.7	121	106.1	164.6	57	98.5	169.9		86.1	86.6	106.5	109.5	111.1	98.7	80.2	119.1	109.1	114.6	106	131.9	96.2	133.7	134.7	80.8	106.9	83.3	103	112.2	81.6	92.4	117.7	117.7	127.9	105.3	98.8	114.8	112.5	118.8	124	97.4	75.8	83.5	114.4	111	77.8	85.9
Olfr630	51.9	94.2	106.5	166.2	193.8	78	84.3	153.9	94.8	195.5	274	67.4	152.4	110.6	152.5	102.6	101.8	110	119.5	63.8	134.5	97.3	65.1	58.9	131.9	118.9	104.6	226.9	127.6	85.3	116.1		90.6	100.8	197.1	103.4	122.4	156.6	87.5	111.9	97.6	136.9	138	89.1	165.4	138.8	117.2	85.3	61.9	101.8	60	147.4	225.5	87.8	104.5	47.2	122.9	94.6	111.4	110.9	139.3	81.2	129.2	133.8	93	98.8	96.8	141.2	88.7	102.8
Hrg	103.6	18.4	113.5	122.2	30	92	139.1	208	66	201.9	120.3	152.6	101.7	182.6	108.2	101	118.1	92.5	152.9	139.5	94.7	114.1	100.1	131.3	106.4	125.9	73.3	251.3	69.5	152.2	71.9		130.2	88.9	96.7	202	41.4	57.6	123.2	175.3	138.3	118.8	35.6	186.5	165.5	124.8	141	99.9	235.9	134	124.9	161.8	99.4	55	77.4	46.3	94.9	48.5	37.3	128.5	37	73.7	187	67.7	79.9	140	54.7	62.1	27.9	44.1
Capzb	100.3	54.1	83.5	64.2	33.5	176.5	130.1	47.9	90.5	54.2	82.4	71.5	133.8	96.4	82.7	56.2	65.6	73.1	156.5	103.3	102.9	99.8	91.5	207.2	64.3	81.2	106.3	15.3	149.1	79.8	78.5		91.4	106.9	171.1	117.9	173.6	111.3	122.3	126	151.5	150.8	144.9	179.1	87.5	129.1	106.1	134	112.9	98.4	121.4	147.6	112.2	113.8	114	101.2	152.4	151.5	79.2	98.8	145.4	92.7	134.2	81.8	103.9	139.6	156.5	108	99.8	144.5
Il10	92.7	32.1	126.7	150.8	38.6	147.3	143.6	99.6	102.3	66.1	99.5	100.5	79	100.6	48	92.6	86.7	136.3	95.3	72.5	100	90.8	139.7	143.2	92.3	98.3	120.2	54.1	82.8	110.6	298.1		155.2	109.2	87	148.1	130.2	110.3	93.2	58.7	167.5	106.7	102.9	135.7	120.1	92.7	138.9	106.1	121.7	131.1	140.9	120.7	159.9	158.4	116.9	100.3	107.6	83.1	98.8	81.2	117	123.3	127	135	84.7	103.1	74.6	92.5	128	167.1
Pus3	70.9	153.8	83.8	64.3	117.6	111.8	120.2	73.3	136.8	117.6	102.6	58.1	122.2	61.9	63.5	56.2	48.1	56.2	50.6	71.3	79.1	88.1	91.4	111.3	75.2	123.4	120	168.6	130.1	100	124.7		136.8	104.9	115.5	103.5	109.9	104.9	80	137.1	115	121.5	123.8	104.5	82.2	107	109.7	80.5	94.2	97.8	99.2	118.7	98.8	92.6	124.9	129.4	105.9	125.2	105.2	110.8	87.9	108.1	106.3	106	115.8	95.4	114.6	121.1	107.4	91.3
Dnaic1	131.9	18.9	63.7	103.3	59.5	87.6	96.3	84.6	107.3	35.2	120.1	62.7	50.9	112	66.3	116	141.3	83	51.5	87.2	133.2	104.7	68.2	105.5	131.1	55.1	93.7	49.1	66.8	89.2	45.8		125.9	161.7	119.5	134.5	115.2	136.6	121.7	107.2	90.6	91.9	109.7	112.7	111.2	105.9	131.3	180.1	97.8	105.3	112	155.5	73.1	119	145.6	119.1	85	145.3	134	97.7	117.9	95.9	84.5	82	184.5	164.4	108.3	104.7	156.5	151
Ascl5	105.8	157.5	146.3	106.3	0	44.6	150.8	0	120.2	103.5	4.9	159.8	178.8	155	352.9	108.9	181.7	192.1	105.1	251.2	253.4	267.5	174.1	162.6	148.8	0	138.9	26.8	15.2	171.1	49.2		0	123.2	40.7	50.6	0	10.5	201.4	130.9	113.6	16.7	91.6	80.9	154.9	133.6	280.4	136.9	236.3	155.6	67.2	40.6	13.3	109	26.6	31.3	85.1	70.5	0	101.4	10	0	72.9	0	117.8	105.5	221.4	158.7	53.4	35.1
Trav14n-2	69.2	11.3	154.4	58.1	208.2	13.6	139.2	152.2	415.4	12	35.9	132.6	68.3	40.6	191	49.3	45.3	56.3	58.1	106	151.8	133.7	86.1	166.8	59	127.6	104.9	32.7	16.2	46.2	0		166.7	106.5	108.2	244.9	181.9	83.2	114.5	96	105.5	150.6	68.7	129.8	103.7	134.5	124.1	118.8	83.7	35.5	82.1	92.5	194.7	120.6	55	199	147.7	114.9	52.5	86.4	263.1	142.2	91.2	151.7	153.2	119.3	66.5	86.2	178.5	99.3
Apol7c	49.5	5.1	127.2	59.8	49.1	110.6	15.7	127.6	37.7	29.9	100.3	42.3	60.5	27.4	45.1	48.9	50	38.8	41.3	64.2	69.1	5.9	92.6	70.5	34.3	148.1	99.4	9.8	45.9	88.7	58		100.9	109.2	106.7	117	128.2	154.7	143.7	104.8	98.2	129.3	166.2	102.5	106.4	105.4	128.6	105.2	150.9	116.5	147.6	109.8	145.6	138.1	104.8	127.6	120.9	180.1	182.3	188.7	138.5	151.5	159.6	129.8	125.6	133.9	100.4	98.9	129.9	148.5
Ormdl3	157.9	33.7	42.3	86.3	27.4	27.5	37.4	141	122.7	33.3	87.6	91.6	45.4	109.2	82.5	104.8	106.9	81.1	69.5	63.7	112.9	78.9	124.4	110.7	91.9	55.4	87.2	25.5	111.2	79.6	21.9		146.7	116.2	95.1	105.1	104.7	113.3	170.2	151.4	105.5	97.1	114.7	109.4	126.6	112	78.6	146.8	93.3	133.6	88	122.7	87.3	128.1	101.5	106.8	68.1	124.1	138.5	93.4	91.6	106.8	88.3	116.7	132.8	113.6	107.9	111.6	141	123.7
Slc20a1	100.8	64	79.8	94	86.5	118.5	113.4	139	53.9	121.7	117.5	101.4	103.7	133.5	101.7	124.6	105.9	99.4	77	108.2	115.4	134	105	91.6	106.3	114.2	100.6	76.2	137.3	78.1	144.3		94.1	100.1	91.7	88.4	103.8	129.7	125.4	109.3	89.4	95.1	122.2	127.8	82	92.8	101.4	98.5	110.5	115.6	91.5	95.5	119.6	118.5	105	122.4	97.6	110.5	135.7	109.6	124.6	101.1	96.8	107.6	130.7	93.5	110.4	110.4	119.3	103.8
Spx	95.3	204.4	146.8	104.9	38.9	80.3	102.9	70.8	37.1	78.8	119.6	115.7	44.1	93.2	74.2	103.2	126.9	98.3	71.2	142.5	157.3	112.8	105.7	82.5	118.3	114	116.3	34.3	74.5	140	274.2		80.4	109.5	81.1	93.2	110.1	87.1	77.9	120.2	131.5	118.2	100.2	113.2	112.4	105.1	120.2	103.8	111.9	118.1	97	128.8	55.9	98.6	100.1	144.2	118.7	87.1	70.1	120.9	93.7	106.1	147.1	88.9	72.2	109.9	96.3	100.1	126.5	117
Stk11	145.1	129.6	119.4	91.3	68.3	47.7	71.8	46.7	65.2	84.8	89.3	102.6	111.1	119.7	102.4	135.4	140.5	130.3	109.9	112.5	88.3	120.4	58.1	83.5	112	52.6	75.4	51.9	77.2	86.6	125.3		77	107.9	99.3	117.5	97.5	104.8	136.5	133.2	97.2	85.3	131.8	100	121.3	115.4	80	149.8	102.1	138	81	120	75.3	120.6	104.9	104.7	84.9	107.7	99.9	95.1	69.1	104.9	96.3	119.9	143.7	156.9	131	131.3	136.3	103.4
Tmem171	74.9	0	2.4	28.4	0	0	40.8	36.6	0	49.4	51.7	69.1	6.7	74	18.1	65	83.7	103.7	26.9	52.5	92.5	112.1	84.8	70.3	38.9	86.2	80.5	153.5	52.9	58.9	5		100.5	147.4	96.9	96.4	111.2	95.7	124.1	139.8	107.7	107	129.4	157.6	104.7	116.7	99	106.8	129.5	150.1	111.8	128.3	107.8	155.4	161.3	169	106.1	141.7	133.6	112.3	163.2	153.6	131.8	118.1	159.9	122.4	135.8	147.6	150.6	146.2
Tspan32os	106.6	147.8	170.6	104.4	18.5	92.2	127.9	180.4	9.4	154.5	137.9	140.9	110.4	94.6	158	124.2	82.4	182.4	142.6	114.2	121.7	98.7	192.9	49	103.1	63.4	119.5	25.4	66.9	159.5	76.1		146.6	63.4	162.3	70.4	73.9	105.4	110.8	82.7	108.5	92.8	81.5	55.7	118.2	158.9	113.5	135.9	106.4	128.9	149.8	74.7	97.1	72.6	88.6	77.3	117.4	91.5	78.6	120.9	72.8	112.3	64.3	109.5	102.9	104.6	73.4	69.1	98.5	25.3
Trmt61a	134.2	8.6	59.7	78	56.7	62.4	136.6	108.8	9.7	60.9	98.6	86.4	74.6	104	78.1	93.1	61.4	89.5	97.9	64.8	100.7	105.5	58.4	99.3	108.7	102.6	57.7	31.2	79.9	97.9	91.7		104.9	103.6	116.6	132.5	113.8	135.9	128.2	149.7	98.4	101.2	108.2	114.7	108.3	123.8	69.1	93.7	109	142.7	103.7	105.5	82	120.7	135.9	104.6	134.1	119.1	121.1	110.3	99.8	119.2	116.5	121.3	153.1	121.5	151	131.5	133.7	126.1
Olfr1173	107.7	3.9	54.9	90.2	35	42.3	67.6	100.4	27.9	63.8	107.5	102.7	61.1	102	65.7	122.2	96.3	83.2	66	79.6	93.3	78.9	44.9	90.6	97.7	83.6	86.3	155.8	101.4	93	9.6		111.9	123.5	112.5	120.3	95.6	107.6	114	116.4	104.5	118.6	94.1	102.8	117.9	98.8	112.6	123.3	125.7	124.4	102.7	105.3	137.3	134.5	131.5	111.1	110.5	108.7	123.6	128	119	113.1	129.4	102.4	134.2	118.3	97.3	117.7	116.7	122.6
Tle6	113.9	44.2	70.2	120.5	22.3	135.3	116.3	134.7	164.4	74.2	122.1	95.2	112.2	86.7	87.9	97.1	103.5	104.4	91.9	95.5	127.3	104.4	121.8	91.6	109.3	44.6	129.4	163.9	128.7	114.2	147.1		144.2	113.1	116.5	89.9	122.8	89.1	98.5	92.6	105.7	92.4	97.9	99.1	128.9	102.7	111.5	131.4	91.1	112.4	86.7	87.5	138.9	98.9	102.6	90.1	110	98.2	125.7	107.2	120.9	77.4	105.2	108	92.5	111.2	94.9	96.3	103	131.3
Gbx1	132.1	122.4	92.3	128.5	87.4	128.4	136.7	97.1	150.2	141.6	92.2	114.6	110.6	155.9	90.5	130.4	99.2	124.5	111	103.9	97.3	145.3	100.2	132.7	126.6	46.7	81.6	74.3	142.2	96.4	158.3		85.2	95.6	137.5	107.7	113.3	98.8	123	107.2	111.2	108.7	104	80	117.8	117.1	104.4	107	87.1	101.2	96	97.6	115.2	125.8	93.5	86.9	105	99.7	96.6	100.8	98.4	92.1	83	83.7	94.1	114.1	112.8	121.9	97.1	90.4
Qprt	35.9	7.9	31.4	26.7	20.9	40.7	21.5	21.1	53.3	24.3	119.5	27.8	22.4	28.5	35.7	28.5	32.6	30.2	30.6	21.8	45.3	28	105.3	27.3	19.8	83.2	39.5	84.2	31.3	51	37.7		173.4	104.3	146.2	138.4	154.7	70.3	170.7	204	130.3	143.7	118.4	124.3	161.7	132.8	107.6	164.3	198.1	125.9	156.9	177	158.4	146.3	96.1	120.4	179.9	160	53.3	147	66	108.1	189.7	74.5	180.1	200.6	145.5	201.8	130.2	151.3
Gjb5	68.9	201.4	186.3	92.4	304.7	262.9	154.5	238.2	122.9	121.8	127.3	100.3	104.3	124	75.6	73.1	91.6	84.4	88.2	148.8	103.9	87.1	129.6	95.5	90.1	151.1	158.9	150	187.9	131	243.1		44.9	90.1	70.2	100.7	99.7	69	54	71.3	103.3	114.9	109.5	119.4	107.4	99.1	119.1	82.2	130	85.5	151.1	116.8	131.9	117.9	103.2	95.6	85.3	94.9	137.8	85.1	95.7	108	161.8	84.3	96.7	85.6	108.8	121.3	98.6	100.4
Ighv1-21	115.3	74.8	128.9	168.1	0	99.2	156.9	53.1	582.6	79.6	75	77.9	108.3	83.4	138.4	52.1	65.9	95.1	84.9	125.6	88.3	68.7	63.2	235.5	78	58.7	89.8	14.4	24.5	201	283.8		192.1	68	139.2	65.4	142.2	132.5	117.3	34.6	263.6	128.2	103.8	111.7	111	83	141.1	50	110.7	60.3	82	128.3	175.1	76.4	95.9	47.2	187	104.4	120.5	149	218.4	39.6	151.4	200.6	113.4	69.4	73.3	85.5	141	104.4
Rnf26	75.9	165.9	121.7	131.8	165.5	108.6	159.6	135.5	82	152	140.5	137.1	121.2	134.4	124.8	114.4	109.7	94.1	143.4	150	113	128.8	142.9	98.7	122.8	201.2	157.3	144.6	134.2	87.5	130.3		78.9	90.3	61.5	87.6	96	59.3	62	61.9	79	116.4	75.5	121.3	56.6	117.7	115.2	70.5	99.4	49.1	105.8	91.7	93.7	89.3	101	103.7	98.9	102.5	96.4	113.9	82.3	105.6	135.9	76.9	83.6	86.7	71.5	63.8	63.8	102.4
Mettl25	76.8	144.6	110.1	95	87.3	140.1	141.3	131.7	98.8	179.9	165.5	101.1	171.3	119.1	104.2	89.4	104	101.6	112.4	119.2	104.3	101.3	176.6	93.9	114.5	110.1	118.3	113	88.3	97.9	172		105.7	92.5	120.7	104.2	103.7	102.4	87.9	66.8	92.4	110.6	104.4	92.8	71.3	103.4	106.3	101.6	102.7	105.9	75.3	94.7	152.1	91.1	63.9	93.8	100.9	106.2	133	110.2	123	101.2	123.4	125.4	87.3	99.3	74.6	100.4	77.8	82.6
Mcoln2	124	81.5	46.5	86.6	16.8	19.2	49.1	146.4	60.8	82.5	89.8	75.4	37.9	94.2	54.3	85.6	96.6	74.6	54.8	77.4	102.4	71.3	81	69.3	95	124.9	92.8	52.3	103.6	68.6	54.5		94.4	114.5	135.4	108.2	103.5	109.9	136.5	136.7	136	131.8	111.4	108.7	73.4	103.3	115.3	128.4	108	130.6	131.3	127.1	88.5	120.9	126	118.1	83.4	95.6	107.6	103.9	117	109.7	91	114	127.1	121.3	143	140.3	143.4	116.6
Olfr933	96.1	95.9	96.6	95.1	80.9	88.8	80.4	93.5	94.2	66.6	115.2	73.5	68.7	117	79.6	106.5	103.5	77	86.3	95.2	105.4	96	109	97.8	106.7	81.7	68.3	32.7	136.2	87.5	85.2		116.7	115.8	97.1	121.9	123.7	103.8	119.5	118.7	98.4	110	128.6	103.1	129.8	106	113.9	120.5	91.9	105.1	95.6	109.9	120.7	108.8	94.1	86.7	95.5	119	132.2	96.7	78.1	99.3	109	126.8	126	123.3	105.4	103.8	138.1	128.3
Smim18	69	196.9	64.3	190.1	141	86.2	135.9	173.8	188.2	142.9	137	168.9	118.7	103.4	48.7	136.4	71.6	106.4	67.7	127.1	115.2	94	194.7	72.2	97.1	184.2	202.5	103.5	47.6	79.4	332.7		178.8	90	43.9	52.8	61.8	84.3	31.7	32.2	68	76.7	130.3	133.5	165.3	138.9	62.8	59.7	173.5	58.1	189	87.4	138.9	99.3	140.3	96.8	65.8	83.2	179	77.2	60.5	104.5	137.5	188.5	50.9	35.8	59.6	87.3	123.9	108.8
Isoc2a	135	9.4	63.9	108.6	47.1	16.9	80.4	75.2	111	64.8	112.4	89.9	64.9	116.5	93.6	102	134.9	100.3	74	107.3	123.7	85.3	83.5	81.7	97.6	40.2	70.8	106	93.8	90.4	79.9		141.8	120.7	130	118.6	106	104.1	133.1	122.7	115.2	103.4	102.7	102.7	111.3	109.4	105.2	118.3	112.9	110.6	87.5	110.6	96.2	109.6	105.5	117.1	106.2	129.2	93.7	101.8	79.7	101.1	95.2	97.5	124.2	117.9	114.2	93	110.7	96.1
Hivep1	153	234.5	200.7	142.7	458.8	282.2	115.5	142.6	129	122.4	145	128.4	171.6	126.3	149.3	193.2	160.4	135.3	139.8	119.7	110.5	122	151.3	117.8	126.8	128	119.7	289.2	142.4	104.5	199.8		74.8	87.1	97.7	99.4	84.6	68.9	102.7	103.4	64.5	107.4	71.6	63.4	68.1	88.3	79.2	117.2	72.5	80.3	75.9	78.2	76.3	70.4	61.4	59.9	66.9	86.5	68.7	85.1	50.1	49.6	77.2	62.1	83.8	114.3	74.4	67.5	63.7	85.8
Atp5a1	106.9	80.4	101.1	117.8	174.6	42.4	161.2	115.4	166.4	172.1	108.8	144.5	148.9	132.1	127.2	104.4	103.3	121.8	130.8	151.4	106.9	151.2	112.9	121.7	122.9	140.8	90	51.7	87	129.4	104.2		55.7	89.7	111.7	95.5	123.3	91.6	93.6	93	72.3	91.4	63.9	100.9	61.4	80.7	88.5	85.9	101.7	89.7	108.3	82.5	134.5	79.9	104	105	114.2	96.4	103.4	104	131.3	92.3	100.1	116	82.1	99.3	94.5	84.1	87.9	81.2
Lsm5	121.6	192.3	52.4	118.2	75.5	99.9	129.5	53.2	409.6	84.7	113.8	159.7	104	95.1	115.5	80.9	90.3	104.5	118.2	107	81.8	161	102.2	53.5	100.8	84.5	151.9	51.1	36.6	149.5	15.1		87.9	71	96	127.5	153.5	95	92.2	129.5	128.3	62.8	85.1	109.8	230.5	72.5	103.3	142.3	84.6	90.6	109.1	107.1	74.4	145.7	93.8	85.2	146.3	102.4	156.9	105.6	80.6	201.8	118	146.1	88	139.8	74	89.9	113.5	136.2
Twf2	105.9	61.2	69.1	92.9	103.1	90.1	132.7	98.5	93.2	103.7	103.4	129	61	96.5	149.1	98.7	123.3	143.4	78.3	106.8	105.7	126.3	148.3	67.6	127.8	86	131.5	246.6	22.2	51.6	111.7		83.4	102.9	121.7	123.7	123.7	68.7	131.7	105.9	90.7	149.6	91.5	108.8	90.9	80.4	126.7	82.6	77.4	49.2	82.2	72.7	52.5	66.4	143.1	140.4	119.5	110.6	107.8	48.9	115.7	88.4	67.5	98.7	119.5	117.5	144.2	148.7	96.2	68.2
Samd9l	126.8	79.4	208.8	146.3	89.8	204.6	106.4	136.4	173.2	152.5	160.9	108.7	116.7	143.8	154.8	137.4	145.7	139.4	131.7	125.9	144.8	107.7	100.4	97.1	144.1	132.4	99.7	127.8	91.8	145.8	110.9		80	92	111.3	100.2	109	97.4	109.6	99.9	80.7	129.4	79.5	94.8	85.3	103	116.1	101.1	103	92.8	96	98.8	117.2	78.2	93.9	67.2	97.1	79.4	108.9	97.3	117.4	78.5	77.6	89.6	76.2	75.7	73.4	82.4	90.4	110
Krtap1-5	76.4	191.7	106.9	144.2	57.4	57.8	94.9	90.4	158.1	171.9	103.9	96.9	101.4	52.2	109.8	68.1	99	75.3	125.4	122.2	87.9	102.6	103.4	100.8	103	85.3	86.7	72.9	107.3	128.3	214.4		191.1	166.9	142.1	70.6	76.7	62.8	93.1	114.1	177.7	87.6	110.2	112.9	102	115.1	100.7	69.8	123.6	78	95.2	120.7	74.7	112	114.8	137.6	117.8	118.4	107.1	135.6	106.4	100.1	136.1	97.4	75.1	108.5	85	163.3	86.3	89.5
Jakmip1-1	91	38.1	232.3	158	33.3	366.9	275.3	7.1	0	141.8	180.8	136.2	183.6	15.2	62.1	182.4	15.2	126.3	236.4	282.6	142.9	112.4	40.2	0	66.1	382.4	93.4	0	428.1	100.4	1212.9		128.1	148.1	0	41.6	52.6	172.1	48.1	29.3	210.3	171.6	118.8	117.7	171.6	18.1	183.6	0	116.5	76.7	79.8	53.1	136.4	92.9	227	102.9	14	104.6	37.1	113.7	82.3	29.4	263.8	188.3	72.1	56.2	67.1	72.5	161	98.7
Efhd1	61.7	145.8	82.5	69.4	220.8	232.3	229.7	84	192.5	115.8	68.5	96.5	173.9	74.8	67.3	44.1	47.5	65.6	110.1	92.6	106.7	81.1	136.3	154.6	97.7	113.9	64.7	123.8	77.8	131.6	440.7		146.1	85	102.2	107.5	115.7	82.9	51.2	105.4	128.9	114.2	111	132.2	71.9	97.9	95.9	56.6	122.3	70.9	100	111.9	98	66.9	104.3	164.9	166.3	94.6	87.4	90.2	108.9	130	127.8	129.8	69.6	78.7	137	91.2	105.5	89.7
Dleu7	78.1	109.4	70	60.1	104.8	57.7	73	58.1	47.4	25.5	155.2	81.2	211.7	79	93	44.7	41.1	61.4	79.4	57.4	83.4	58.3	131.4	89.7	93.5	83	66.2	194.4	118.9	59.9	194.6		113	114.2	105.1	91.9	104.6	84.4	72.6	93.1	112.8	123.4	81.8	81.5	88.5	106.7	102	112.5	104.7	119.5	119.1	109.1	85.8	142.7	110.3	160.3	123.8	99	122.6	118	125.7	131.2	142.2	153.3	82.4	124	150.7	96.8	123	164.3
Rab7b	132.8	32.9	71.8	102.6	31.8	69.1	60	97.1	73.7	67.1	87.8	81.3	76.7	91.8	94	106.4	120.5	108.3	78.2	101.9	114.5	96.5	79.9	86.6	108	83.8	70.6	32.8	94.3	104.3	87.9		90.1	118.3	109.8	118.4	95.8	113	142.1	146.2	108.9	90.9	100.1	88.9	108	94.7	103.4	128.4	109.2	121.4	98.2	113.7	100.1	129.3	101.9	118.5	112.1	118.4	110.6	100.6	112.4	88.3	79.4	109.9	146	115.9	122.6	114.9	131.9	114.2
Chia1	79.2	60.7	52.5	64	14.5	106.4	99.8	61.8	58.1	63.2	60.5	44	130.9	75.9	63.1	46.9	36.5	78.6	64.9	60.6	103.6	96.9	47.8	112	75.5	67.6	78.3	13.3	62.1	74.1	127.7		167.8	115.5	138.4	107.9	106.3	99.3	112.3	131.2	185.4	135	137.8	130.6	136.1	128.1	123.5	94.1	82.4	108.2	122.8	123.8	65.9	118.8	120.7	141.8	137	131.3	101.7	81.5	74.6	106.5	89.5	88.5	119.5	120.5	127	104.4	114.1	121.6
Spata4	85.8	124.2	82.1	125	139.2	38.9	46.7	82.6	57.8	272.4	136.4	118	117.9	146.5	97.4	77.9	93.5	86.5	77.8	89.8	115.9	107.6	90.3	119.3	92.8	79.2	100.3	43.1	44.7	106.1	30.2		92	87	109.1	99.9	90.2	75.8	70.3	79.1	119.3	93	167.2	208	143.1	118.9	136.2	120.9	104	42.3	143.4	52.5	160.2	111.4	132.8	92.9	121.5	95.6	129.7	94	68.5	110.6	105.2	101.5	96.8	134.1	140.2	119.4	105.1	103.1
Traj53	63.4	79.6	57.1	136	139.4	287.7	115.1	178.3	391.7	169.4	210	51.8	192	126.8	238.2	138.7	127.4	154	193.4	102.8	85.4	78.3	151.3	144.5	103.7	351.1	108.5	613.5	48.8	209.9	422.7		50.2	129.1	185.1	52.2	96.3	165	100.6	61.3	96.2	71.8	69	101.4	127.3	75.6	69.8	75.9	243.6	17.8	77	79.3	114	35.3	52.7	53.8	87.8	0	155.3	79.2	129	26.3	74.6	63.5	150.8	67.1	93.5	113.6	30.6	79.3
Wfdc17	201.6	19.7	46	173.3	60.4	47.5	0	276	0	36.7	213.3	150.7	7.9	235.5	144.8	218.9	315.6	174.4	127.7	47.7	124.2	61.4	12.5	6	64.2	53.1	64.5	0	74.6	101.6	0		39.4	86.3	63.7	150.7	103.9	154.1	114.6	101.3	209.3	120	117.9	73.5	126.1	51.5	209.6	110.4	57.8	108.2	117.6	159.1	178.9	45.9	58.8	44.4	54.3	104.2	81.7	65.4	32	76	79.4	45.6	120	205.7	144.8	133.7	130.7	139.5
Rpl7a	54.9	67.8	97.4	126.8	25.8	56.9	202.7	103	171.6	254.3	126.1	98.9	211.1	77.5	145.2	59.1	125.1	102.7	91.6	120.9	117.8	80.3	102.2	73.2	147.2	80.9	70	130.7	59.7	162	290.9		91.2	109.1	115.8	90.9	55.5	117.3	64.9	86.4	150.2	82.4	61.4	42.4	69.1	93.9	124.2	81.6	116.6	52.2	87	101.1	66.9	121.7	84.7	79.1	154.5	134.1	94.3	132.1	133.9	107.3	184.5	130.8	103.8	90.8	108.6	76.5	66.9	132.9
Lncbate1	89.4	97	113.8	101.1	107.6	58.5	145	70	55	113.6	150.2	77.9	96.2	74.7	44	53.5	67.3	85.8	61.1	81.4	118	84.9	99.7	45.7	132	131.6	74.1	286.7	2.6	127.2	112.9		55.8	123.8	118.7	154.1	51.4	87.8	85	89.7	130.7	164.8	106.6	96.5	161.8	78.9	190.1	97.2	104	89.8	102.2	112.2	72.6	101.9	162.9	177.8	77.3	79.3	135.7	124.5	127.6	143.3	157.5	74.3	68.3	87.3	116.6	112.4	125.6	140.6
Smim40-ps	124.8	491.1	61.3	52.1	112.2	12.9	200.8	195.3	0	181.8	39.4	132	214.6	76.5	127.8	120.9	42.7	135.8	167.2	172.3	91.6	28	198.4	73.2	139	402.9	116.4	20.6	397.3	10.2	0		139.3	90	44.1	140	147.6	48.3	102.5	93.2	158.5	96.3	129.6	101	9.3	91.3	74.9	96.7	168.9	90.9	175.6	21.3	81.6	137.4	141.5	154	157	81.3	52.1	56.7	138.5	105.9	120	98.8	69.4	85.5	75.3	86.4	160.1	68.1
Fbxo44	90.5	144.2	82.9	83.1	185.6	77.4	138.2	138.2	86.3	128.5	106.8	106.8	146	106.5	168.7	88.5	90.4	131.1	126.2	124.5	113.6	130.5	177.2	192.4	97.3	139.2	137.3	154	51.9	176.6	112		135.6	89.6	137.3	98.7	88.5	94.3	84.7	95.5	78	95.5	91.9	93.9	128.8	128.2	115	89	98.4	90.7	104.2	92.8	90.9	92.9	105.1	54.4	120.7	101	49.2	111.2	94.8	97.1	100.9	127	63.5	115	93.2	95.1	101.2	92.1
Platr29	122.8	69.6	79.5	58.7	5.5	72.4	66.4	13	34	87.6	120.3	37.1	28	73.1	91.3	63.4	141.9	117.2	107.7	151.2	171.4	70.6	84.2	206.9	129.1	57.4	82.8	0	10.4	113.8	48		54.6	125.2	181.5	123.1	102.8	138.3	219.1	152.8	86.3	62.8	130.6	109.4	7.4	137.4	93	114.7	130.8	97.8	106.1	130	19.6	85.7	131.4	112.7	107	88.3	101.9	111.3	150.5	89.3	79.4	81.8	125	209.5	112.8	93.4	101	111
C1qtnf2	140.9	104.4	56.2	60.8	38.7	133	156.8	60.7	23.4	55.6	103.9	79.7	87.2	124.8	96.2	98	114.1	122.1	84.6	107.6	116.3	123.9	123	84.3	102.9	66.9	70.1	259.2	33.7	110.7	48.7		76.9	83.4	117.3	57	83.3	98.4	128.9	134.1	106.1	82.4	107.9	100.8	112.7	124.1	84.5	63.2	89.1	120.5	76.4	104.9	111.3	88.2	60.3	81.4	89.3	87.4	104.8	92	109.6	104.5	100.8	134.6	98.9	111.8	102.2	73.6	121.2	122.5
Zmynd8	109.7	12.9	69.9	73.4	28.8	107.9	84.4	113.8	71	115.3	150	135.3	38.1	107.2	133.4	146.4	147.2	110.6	100.8	151.6	129.2	80	165.3	147.7	126.9	155	125	20.6	138.7	112	26.4		44.3	123.2	86	111.2	93.5	119.3	127.8	111.3	71.4	95.4	103.6	116.2	54.6	74.1	62.1	97.9	119	115	90.7	114.9	70.7	93.5	125.6	90	99.8	93.2	97.5	119.3	86.3	61.6	87.4	96.1	113.8	102.7	82.2	97.1	82.9	88.2
Dcdc2c	110.6	137.8	144.7	92.7	136.1	76.8	147.9	104.8	90.5	89.7	106	97.8	110.8	129	115.3	136.7	127.3	101.7	93	100.3	96.7	102.9	117.7	74.8	110.1	84.1	78.3	234.5	121.4	84.4	95.7		136.6	111.7	106.8	87.8	104.6	93.9	109.7	102.1	89.1	74.4	98.6	73.4	84.9	93.4	107.1	115.7	89	110.3	77.5	90.3	103.3	85.6	90.7	104.1	92.1	87.7	107.3	106.1	100.6	93.9	78.5	82.3	103.6	83.5	106.2	87.2	95	119.3
BC055402	81.6	23.9	33.7	57.5	40.4	38.3	57	27.6	67.6	26.3	64.7	40.4	26.2	58.3	50.7	78.3	94.3	58.5	46.8	97.6	82.8	71	48.1	107.6	71.8	71	57.7	72.1	97	74.4	61.6		166.4	165.2	116.8	115.1	136.4	79.5	162.9	143.9	100.6	146	135.7	149.4	130.1	119.2	122.5	144.2	107.2	102.7	122.6	140.2	102.2	132.1	103.3	102.5	94.5	174.9	135.5	115.6	102.8	121.4	125.2	95.5	154.2	159.4	134.3	82.2	125.7	158
Vac14	59.8	30.2	64.5	52.9	24.5	40.9	65	155.1	106.7	59	106	65.6	37	52.3	54.4	73.6	77.3	46.3	54	99.9	101.8	45.6	83.7	77.7	82.9	120.8	132.3	72	118.8	93	87		100.5	105	139	128	99.4	122.9	125.3	128.9	120.8	151.9	103.1	132	73.4	70.8	155.1	143.8	92.4	79.6	92.8	98.4	130.1	107.5	110.4	164.8	118	136.4	122.1	130.7	141.5	101.4	145.1	88.4	113	91.3	103.3	115.3	91.1	107.9
Cdc20b	95.4	37.4	112.4	82.1	27.7	57.1	167.3	165.8	24.4	174.3	90.2	74.8	77.4	46.9	120.4	83.9	110.4	93.7	86.1	91.8	93.2	139.5	109.8	127.6	96.1	123.2	85.4	16.6	172.2	121.3	111.2		158.4	119.3	108.4	81.6	90.9	126.7	89.3	98.9	147.4	102.4	129.5	98.8	152.1	74.7	109	130.2	68.9	100.4	92.2	135.8	105.7	140.9	88.2	99.7	77.6	110	125.5	75.3	92.4	105.1	82.9	78.4	114.3	141.2	123.8	76.6	137.6	107.7
Dnm2	125.2	164.6	134.1	124.2	115.6	104.5	130.4	66.1	151.3	124.3	88.2	98.8	162.1	140.1	115.8	131.8	112.4	108.7	95.3	126	104.6	139.4	88.2	125.7	129.6	75.4	85.4	163.3	138.7	116	198.1		133.7	102	102.4	87.2	93.6	84.9	95.7	96.2	100.4	100.4	93.8	91.1	97.2	103.2	108.1	102	87	93.8	77.8	81.1	97.4	87.5	91.7	111	97.1	96.3	92.8	101.7	96.1	77.8	89.7	94	101.9	89.5	99.6	99.9	100	98.3
Gtf2a1	120.8	164.1	128.4	133.4	123.1	131.8	155.8	68.7	140.5	161.2	98.2	112	180.7	135.4	106.5	137.1	123	104	104.1	129.1	113.3	145	84.3	123.1	126.1	66.6	101.2	240	164.4	118.7	245.8		126.3	105.4	100.3	86.1	85.8	89.4	91.3	97.5	97.4	83.5	85.8	85	98	89.2	99.5	94.9	87	90.9	68.9	75.8	108.5	81.1	97.8	102.6	97.9	92.5	82.7	107.5	96.9	84.4	79.3	83.8	100.7	75.2	101.2	88.3	85.1	88.1
Clec2f	72.2	16	94.7	80	112	33.7	20.2	86.6	139.5	93.6	86.5	72.8	115.7	73.2	87	80.1	83.2	66.3	86.4	90.3	115.8	44.6	103	130.7	62.5	111.7	126.4	15.4	124.3	74.8	103.1		122.8	142.6	113.6	89.1	105	176.3	82.9	125.3	71.8	54.1	153.9	145.5	144.2	159.6	84.2	43.8	108.1	136.1	87.6	106.8	122.2	129.5	116.6	46.8	151.3	67.6	111.2	100.8	77.8	130.4	98.9	139.1	45.4	74.2	100.2	119.8	172.2	146.7
Phyhd1	125	81.1	66	86.9	173.1	21.4	85.1	75.7	37.2	50.5	102.3	81.7	59.6	96.1	56.5	75.8	95	80.3	48	74	74.7	99.9	60.1	86.6	87.5	62	45.8	15.2	75.6	59.7	190.5		137.7	113.5	99.6	117.5	110	106.9	125.4	120.9	108.9	102.1	119.3	78.4	105.2	121.8	74.1	102.8	103.4	137.7	105.8	117.5	100.1	118.9	94.8	103.8	84.3	121.6	121.1	105	118.1	115.1	93	140.7	112.9	110	119.3	96	139.1	107.6
Nppa	129.1	0	122.1	51.9	0	21.9	26.4	83.9	157.6	58.2	142.6	154.1	61	128.2	109	74.1	131.3	122.5	75.4	170.5	104.2	89.7	103.9	227.9	155.5	135.4	129.1	11.7	70.8	135.4	9.2		24.3	137.9	136.5	83.6	69.2	91.5	128.9	110.8	70.2	68.4	94.8	163.5	58.3	91.4	91.9	130.3	144.1	141.5	80.3	119.9	53.7	94.3	136.8	120.4	130.6	83.4	75.6	98.7	105	99.7	147.9	90.1	106.8	106.3	116.6	88.1	70.1	69
H1fx	82.6	125.2	131.7	102.2	105.8	70.2	126.4	67.7	3.9	241.2	110.5	81.5	149.2	99.7	128	114.7	53.6	88.3	132.9	121.2	103	127.5	110.3	34.8	99.3	119.5	135.3	49.9	25.6	144.9	147.4		40	117.6	84.8	64.1	88	76.4	57.8	64.3	136.4	68.1	77.1	93.5	82.2	92.3	101.3	70	103.5	76.4	104.4	96.4	138.1	114.9	103	142	167.4	96.7	63.2	144.7	121.3	83.3	105.1	117.8	95.8	69.2	68.5	97.6	109.5	52.5
Nsa2	118.8	70	91.3	81.3	75.3	84.4	73.3	108	68.7	79.8	117.7	70	73.6	110.6	74.9	116.7	93	65.2	84.9	99.6	102.1	83	66.7	82.8	85.9	78.3	78	14.2	81.4	88.1	100.7		149.4	118	104.8	99.9	101.5	126.6	130.4	120.9	102	90.9	125.3	111.3	111.5	99.7	101	130.1	95.3	122.2	70.5	100.7	94.5	94.4	120.8	88.3	98.2	122.9	130.7	91.3	87.7	101	87.5	90.4	130.4	102.6	124.9	105.8	122.6	112.9
Traj36	0	333.5	149.7	183.2	1460.1	150.7	30.2	700.5	0	88.7	176	271.3	771	33.2	340.3	399.5	0	299.6	607.9	80.7	0	191.5	70.4	0	144.8	1123.8	1045.6	0	0	0	0		0	54.1	43.1	236.8	259.3	0	21.1	0	0	188	0	121.4	121.2	224.5	329.1	99.4	127.6	410.9	0	66.5	39.8	55.5	276.3	507.3	0	17.6	244.1	193.7	0	0	0	26.6	428.8	650.4	0	19.8	128.2	382.4
Kcnj3	88.6	103.7	104.1	103.1	79.4	183.8	112.2	89.7	158.2	123.8	134.2	106.2	89.9	93.9	101.1	91.7	85.5	98.3	105.5	135.6	126.7	93.2	118.7	114.4	103.2	103.4	112.9	162.1	134.7	134.5	137.6		101.3	107.2	111.1	86.9	101.6	99.4	87.3	92.4	91.8	94	92.7	98.2	115.7	94.3	104.5	89.3	101.5	82.1	79.2	76.5	97.2	91	103.7	90.3	96.3	82	90.4	109.3	99.1	71.2	89.1	100.1	91.6	85.4	103.2	92.3	87.5	84.8
Sptssa	74.5	238.8	91.9	84.5	93.9	148	125.1	55.6	88.3	167.6	81.3	90.1	84.9	74.4	66.8	60.3	83.1	66	93.4	96.1	104.8	79.5	110.3	132.7	72.1	92.4	84.9	30	138.7	117	147		97.6	86.4	110	71.8	75.9	124.5	66.5	102.2	111.7	98.3	109.8	127.2	128.3	111.3	128.2	99	108.6	80.6	98.2	145.6	105	92.2	129.9	127.1	131	122.9	124.9	120.6	108.5	127.8	156.2	58.5	66.5	61.3	148.4	123.5	65.2	113.2
Cmtm7	102.2	167.2	156.1	95.4	73.2	141	126.5	94	78.9	140.8	119.2	64.8	121	73.9	88.9	89.4	74.2	119.8	137.5	135.5	99.1	130.7	107.6	57.1	93.1	121.5	105.7	26.4	66.5	121.4	236.5		48.9	97.1	130.8	85	82	100	101.5	104.3	80.6	107.3	115.2	86.3	66.1	102.4	91.3	99	103.2	102.2	105.4	103.7	71.2	96.2	85.3	104.1	77.1	74.6	92	88.8	97.4	98.4	98.8	114	109.5	113.1	110.5	89.3	77.2	85.8
Srsf9	116.5	69.9	112.9	105.5	281	114.9	96.5	151.9	81.1	113.3	115.7	116.8	111.1	139.2	100.3	106.6	103	117.7	129.6	127.2	87.8	94.9	132.2	140.4	95.2	125.4	123	143.9	113.1	89.2	96.4		96.3	92.8	71.4	91.6	105.4	72.4	92.4	56.3	83.9	78.8	165.8	160.2	106.7	63.4	94.1	72.7	94.8	98.9	114.8	107.1	123.7	84.6	88.4	109.6	91.1	81.3	75.2	85.4	94.5	78.5	157.2	80.6	56.8	98.5	67.8	80.1	100.2	120.4
Gcm2	89.1	49.3	84.5	108.3	23.7	107.3	94.9	132.1	53.4	110	148.5	144.9	122.1	115.2	111.6	115.6	87.8	78.7	82.9	71.8	101.9	104.8	149.4	103.6	88.3	127.4	127.9	16.8	113.8	90.4	39.8		80.6	121.2	106.8	91	100.5	76.4	65.1	67	87.6	100.4	91.8	83.9	92.7	98.7	105.6	86.8	101.4	74.4	112.5	103.3	105.6	121.4	107.5	99.9	98.2	91.4	110.2	118.2	57.6	106	99.8	112.6	57.2	94.5	89.7	62.4	84.1	78
Polq	95.5	155.7	128.9	100	245	145.1	123.8	106.3	131.1	85.4	103.2	96	101.8	120.3	99.9	111.5	94.9	93.6	101.6	107.3	91.3	104.6	73.5	93.6	107.6	133.6	73.9	117.6	109.4	73.9	197.1		94.4	102.2	108.2	92	111.5	93.5	109	106.2	108.2	124.6	117.1	113.6	74.7	77.5	99.8	102.9	81.5	77.6	77.7	94.9	99.5	74.1	85.5	94.8	84.8	97	88.7	73.2	83.4	71.1	82.3	65.5	83.5	84.6	97.9	98.6	108.3	84.2
Olfr461	85.2	33	81.7	75.6	3.2	14.7	70.8	37.2	82.1	42.3	66.5	42.2	42.3	78	100.6	86.9	99	84.6	87.6	97.6	105	89.1	36.7	112.9	88.7	79.2	66.7	66	79.8	71.9	15.8		108.4	139.7	123.3	109.9	111.2	116.9	165.8	152.2	116.2	130.2	143.9	134.5	93.4	124.5	100.6	139.5	98.3	124.5	93.1	163.7	104.3	124.4	87.9	81.1	103.9	144.1	115.8	99.9	68.1	109	105	93.5	151	152	116.5	97.3	115.3	140.1
Vmn1r152	86.1	22.7	67.3	55.5	5	92.5	59.6	48.8	15.3	66.6	195	111	86.8	81.5	82	39.6	97.9	160.3	76.8	45.9	100.6	132.4	43.2	88.3	101.2	105.9	63.5	169.8	138.3	132.2	17.3		71.8	149.3	168.9	166.4	111	94.3	130.8	148.9	153.1	130.7	151.8	115.9	55.4	35.1	138.4	109.8	121.8	98.1	62.3	73.7	108.6	117.3	139.4	155	194.3	105.8	34.7	90.5	98.3	61.4	58.6	171.5	101.6	131.8	134.7	129.8	63.4	38.5
Tssc4	136.2	42.7	100.2	130	127.1	150.9	117.4	136.6	122.3	54.5	142.8	94.5	105.3	114.5	96.8	122.8	119.7	108.6	89.2	100.2	63.4	86.9	89.6	141.9	114.9	60.7	65.2	186.5	144.4	94.2	101.5		130.6	71.1	117	79	85.6	111	126.7	119.9	58	84.7	102.7	74.1	150.7	133.5	83	109.3	80.6	107.1	83.1	98.2	80.9	92.3	66.7	66.1	88.4	89.1	111.8	70.9	74.6	98.8	69.3	85	125.6	93	94.2	95.5	118.8	90.8
Vhl	146.2	40.3	95	114.3	53.7	57	65.3	118.5	77.6	78.3	89.7	86.1	73.3	118	87.7	125.2	126.3	113.4	72.4	109.2	127.8	127.1	81.4	54.1	121.7	54.5	96	43.9	97.8	89.5	123.7		120.9	108.6	115.9	146.7	90.8	111	130.7	129.7	119.8	122.1	109.4	102.7	92	69.4	117.2	171.3	81.4	115.8	87	95.4	107.2	87.5	99.1	53.7	61.8	96.3	106	98.3	90.9	58.7	84.1	85.9	116.7	131.2	109.8	113.4	96.7	76.5
Eva1a	78.1	112.4	88.1	67.2	26.2	50.8	97.5	82.2	41.9	97.7	95.9	65.8	83.6	82.8	65.7	67.7	80.2	81.8	71.8	82.2	112.5	65.7	88.2	50.6	76.4	117.5	68.9	12.6	110.3	100.1	42.6		112.3	97.2	116.6	129.7	92.2	152.4	137.7	110.2	121.2	109.3	145.5	127.4	82.8	112.1	133.9	97.8	122.8	104	104.2	140.4	119.4	112.6	94.3	98.7	106	108.5	82.2	83.9	73.9	122.4	113.3	94.4	133.3	111.7	99	116.3	111.6	134.8
Tmem178	76.5	34.1	15.6	91.5	51.5	29.9	85.1	208.2	1.4	100.5	159.4	119.9	49.8	60.4	45.5	94.4	114.1	83.9	30.1	48	68.1	69.1	82.4	155	104.9	92.6	140.2	14.9	190	61.6	16.4		58	111.5	74.4	106.9	85.6	73.5	102.6	105.8	73.3	100.5	100.4	122.9	97.7	96.2	125.6	80.5	120.9	124.9	127.3	116.7	161.3	129.9	166.9	109.6	77.4	72	130	120.2	105.5	148.8	129.4	99.3	90.5	102.5	93.4	80.3	100	115.5
Psg23	111.5	41	150.6	196	27.4	122	96.8	150.3	34.5	128.3	223.9	205.5	156	163.2	160.7	155.4	155.4	139.3	117.8	151	107.3	131.3	165.5	59.8	129.8	68.5	121.6	97.6	62.6	171.7	14.6		96.9	95.4	102.8	97.4	130.4	113.6	80.4	76.8	47.9	71.7	86.1	123.7	104.1	97.8	79.3	109.2	94.1	90.2	73.8	97.6	85.2	117.7	61.8	65.7	77.5	82.6	95.9	116	46.3	65.6	93.5	90.4	66.6	100.6	96.3	113	68.6	88
Spata46	112.2	20.4	95.4	104.8	0	131.3	101	176.8	21.3	126.9	53.9	157.4	76.7	86.8	96.4	109.8	62.7	60.3	97.5	125.4	104.1	147.5	162.6	28.9	94.6	80.1	178.3	6.6	117	125.8	93		18.6	90.6	54.6	110.1	24.7	88.6	72.3	96.3	97.6	81.4	126.4	151.2	122.9	109	56.8	61.7	99.1	73.3	128.5	58.4	179	149.7	137	79.8	123.9	85	114.7	92.7	110.5	136.7	91.9	125	123.5	51.7	92.1	110.2	114	99.2
Slurp1	87.6	252.5	72	78.7	178.8	43.2	163.2	51.5	140.2	80.1	52.9	86.8	105.1	60.6	90.6	72.5	68.8	65.3	78.8	64.7	84	97.5	65.1	26	63.8	72.9	76.7	163.9	84.6	66.1	138.6		116.8	82.5	109.2	97.4	90.4	104.9	88.3	98.4	100.8	130.8	155.3	126.4	90.4	126.8	119.8	100.3	119.2	97.5	108.3	108.9	93.2	105.7	93	108.1	122.8	102.6	127.6	88	91.5	97.7	89.2	94	131.4	91	162.4	121.4	119.8	98.9
Dipk2b	85.4	25.5	44.7	93.1	35.5	97.7	120.5	130.6	34.9	122.2	103.8	138.7	64	90.9	85.8	104	82.9	73.9	109.9	83.8	80.5	114.8	108.1	126	117.3	94.9	77.4	44.8	105.9	74.9	71.8		126.3	82.3	81.8	98.1	86.9	112	78.2	87.1	99.5	85.3	94.2	84.1	97.4	98.2	57.3	88	127.9	104.9	107.9	103.3	112.6	125.9	105.8	95.4	97.9	97.8	96.3	87.7	89.2	117.1	117.8	108	85.7	100.6	88.2	107.2	99.3	102.1
Hist1h3f	146.1	91.6	107.7	120	54.7	87.8	134.1	115.1	29.8	115.3	151.7	71.8	98.8	107.8	145.1	74.4	146.7	130.1	96.7	201.7	112.8	84.7	85.3	221.1	95.8	72.5	154.4	192.6	78.4	91.9	72.7		153.4	97.3	82.9	66.4	65.5	109.9	85.3	107	95.7	135.2	119.2	97.8	152	78.5	61.2	125.1	98.8	76.5	81.9	91.3	64.7	111.9	92	77	97.2	92.5	88.4	81.6	114.8	84.5	95.2	97.1	113.9	110.7	91.4	125.9	110.5	84.7
Arl4c	69.4	155.9	100.3	77.1	134	177.5	145.6	52	145.1	109.4	74.2	92.1	130	83.8	73.4	73.7	52.8	67.7	95.8	103.4	83.1	85	88.5	93.2	77.2	116.3	82.1	76.5	106.8	100	230.8		98.4	95.9	104	89.9	94.2	79.1	67.4	103.4	105.9	91.4	134.3	120.3	110.9	97.4	97.1	73.9	106.9	78.8	105.6	101.2	76.3	93.4	108.2	109.5	106.9	102.7	74.4	103.5	92	106.4	125.4	78.3	91.9	103.8	114.8	110.1	85.9	79.5
Klf15	66.5	39.5	93.2	53.3	67.6	70.3	30.6	73.8	115.4	75.1	64.1	40.4	44.6	73.5	40.5	94.3	36.9	45.3	47.3	56.5	54.5	41.4	101	76	60.5	106.5	43.6	179.5	97	25.7	22.8		132.6	97.7	77.8	114.7	89.7	109.2	171.7	105.4	114.4	108.6	123.3	121.6	85.4	112.4	74.3	126.1	100.8	155.6	115.6	139.6	126.8	135.3	106.4	130.2	85.8	116.6	157.9	78.7	80.4	135.5	125.2	108.7	120.2	111.9	90.7	124.5	158.9	143
AU040972	142	50.4	90.5	190.8	278.1	340.1	313.6	248.5	97	118	223.5	167.3	154	246.9	207.1	169.1	191.7	151.9	189.2	177.4	120.3	208.4	154.4	51.9	218.8	386.7	173.2	335.1	195.9	116.1	107.1		129.4	88.3	78.2	59.5	87.1	52.2	71.4	68.6	148	123.9	63.8	53.2	11	84.7	127.1	70.9	73.3	62.1	97.5	70.3	39.7	67.1	51.2	75	92.6	95.9	43	150.6	141.7	83.9	54.8	41.8	69.6	58.5	61.2	72	75.6	77.4
Gpr6	53.1	17.6	71.8	92.6	20.6	86.8	74.5	93.9	75	64.2	101.7	106.2	68.6	86.7	74.4	47.4	68.3	69.9	135	92.1	86.7	113.9	93.8	42.1	95.8	56.2	101.8	141.7	96.8	79.7	17.9		112	124	101.8	90	109.2	73.7	84	85.4	118.3	131.9	94.3	83	107.4	139.3	121.3	87	130.5	97.5	114.7	97.3	103.3	134.5	133.8	159	149.2	113.8	151.4	101.5	133.5	119.9	142.2	85.4	85.2	81.2	114	104.3	123.3	118.5
Trav15-3	27	576.1	158.2	107.6	29.7	122.5	36.8	88.6	0	0	71.5	187.5	122.6	215.9	166	132.8	217.1	337.2	45.8	109.4	27.3	244.6	114.5	116.3	220.7	33.2	249.4	0	0	65	437.1		28.5	11	105.1	14.8	134.7	12.8	68.5	34.8	280.9	175.7	182.1	74	162.6	155.7	96.6	56.6	190.2	30.4	0	27	170	0	97.3	68.7	124.6	107.5	99.2	236.2	45.8	18.7	107.9	232.5	64.2	42.9	92.9	64.5	39.1	0
Ppp4r4	105.9	166.6	100.8	90.9	106.4	115.5	103.3	66.2	92.5	137.4	102.2	110.5	113.3	98.8	97.5	90.1	79.8	96.6	92.7	108.4	101.1	159.1	72.5	94.1	125.7	77.4	90.9	90.5	72.5	96.5	85.6		62.7	91	95.5	109	87.9	64.7	84.2	96.6	111	125.1	100.4	121.1	87.1	111.6	113.2	98	113.8	91.2	117	113.2	54.5	78.7	96.6	92.6	112.1	109.7	61.4	88.2	60.9	70.2	110.6	82.4	83.8	115.7	92.5	116.3	62.9	86.4
Guk1	79.9	143.1	81.2	93.7	60.2	70.7	95.2	74.3	62.8	74.6	131.4	107.1	184.1	104.9	88.8	78.6	83.6	73.6	95.9	77.6	87.5	120.2	123.9	69.3	62.1	73.7	76.5	88.3	96.6	108.5	73.8		71.7	101.2	120.6	66.9	96.9	96	47.8	95.6	137.9	102	124.6	105.7	187.7	93	126.8	83.3	101.5	84	123.7	107.3	184.6	97.2	120.1	160.6	136.2	109.5	152.2	124.4	132.3	141.3	131.4	93.6	92.2	61.6	117.2	104.2	78.2	102.2
Sap30l	87.3	22.8	62.3	57.9	48	41.2	28.1	114.2	16.3	43.7	42.2	96.5	12.8	96.3	53.4	101.4	107.8	89.6	70.2	47.1	91.8	68.9	85.8	102.2	73.3	123	64.7	4.4	135.3	87.6	10.4		108.5	84.4	106.1	98.7	100.9	98.9	138.4	162.9	165.5	109.1	110	79.7	110.2	41.2	83.1	86	109.4	86.9	139.8	107.4	114.4	119.5	140.1	105.9	76.3	121.6	115.8	89.3	88.8	77.5	96.6	99	113.6	162.6	104.6	172.6	118.5	115.6
Gh	105.2	54.8	140	102.7	282.8	62.4	72.7	126.3	65.4	113.5	51.5	115	112.7	111.6	112.7	127.4	114.6	134.8	123.4	98.4	111.1	102	83.7	41.8	74.1	103	132.9	135	11.2	96.4	27.7		109	83	74	105.2	115.8	66.6	83.2	93.9	81	94.8	95.1	96.5	58.5	114.9	80.2	139.5	68.4	101	78.6	71.7	116.4	85.2	115.8	82.4	70.5	132.7	71.4	78.9	85.6	88	78.8	117.7	108.9	70.7	97.9	104.4	97.2	77.8
Ganc	73	75.1	60.5	76.3	47.5	72	49.3	97.7	74.7	66.7	88.9	80.1	64.1	94.1	72.3	92.6	83.9	76.1	80	94.5	98.8	71.6	82.9	74.7	99	104.2	78.1	70.7	81.4	74.2	40.7		101.7	105.6	110	112.5	107.5	110.4	102.9	106.8	84.6	110.7	115.5	104.9	88.9	83.3	101.3	113.6	96.3	105.3	92.4	102.2	112	114.3	112.5	118.9	91.6	101.1	117.8	121.5	104.7	98.8	94.9	99.3	101	103.1	95.6	105.2	120	124.6
Crybb1	127.5	160	111	113.3	210.1	73.9	94.5	220	109.8	73.8	107	95.4	154.4	55.2	119	130.1	96.1	100.2	74.9	123.9	95.8	124.2	147.5	129.1	50.9	71.9	116.3	195.2	137.4	147.1	32.4		49.4	65.7	75.8	71.1	84.8	99.5	80.9	117.8	42.4	89	102.6	68.9	90	98.8	114.6	104.3	55.8	72.9	86	76.5	108.3	101.8	36.5	34.8	122.5	77.8	110.6	86.7	66.3	65.8	81.9	108.9	77.9	86.6	84.6	99	121	117
Defb34	51.1	619.2	61.3	46.9	187	12.9	100.4	71.8	38.2	136.4	225.4	62.5	85.8	85	127.8	65.1	111.1	76.7	126.9	179.2	91.6	112.1	36.1	34.5	64.9	146.5	58.2	0	100.4	153.6	16.2		0	180.1	49.7	88.6	70.1	177	59.4	126.2	70	211.8	14.8	128.2	217.4	6.8	56.2	71.3	98	105.2	241	85.1	51	75.8	136.8	206.9	145.2	90.3	57.3	233.8	184.6	65.9	96	143.1	184.9	117	225.8	177.8	102.6	208.6
Lst1	111	63.3	63.6	80.4	77.6	45.7	123.6	44.9	5.7	107.8	93.5	74.1	50.9	100.8	120.5	60.6	106.4	112	95.7	114.4	122.2	95.5	120.3	137.9	93.4	83.7	96.6	12.2	284.7	109.3	19.2		141.1	131.4	121	116.1	67.8	54.9	96	68.3	102.7	122.7	70.2	53	77.3	70.2	136	96.6	100.1	110.6	175.5	50.5	78.6	92.7	53.1	179.7	230.3	139.1	83.4	96.6	85.5	198.1	99.6	0	95.9	80.1	116.5	129.5	136.3	88.3
Exosc7	93.3	110.1	98.5	103.5	75.7	63.1	70.4	70.1	88.3	76.2	86.2	73.6	111.3	80	93.9	90.6	78.7	96.1	56.4	94.7	106.6	102	73.4	95.4	102.8	65.7	81.4	93.4	70.4	73.5	128.6		103.1	106.8	98	99.6	86.2	105.2	116.6	116.2	108.6	107.1	95.9	95.2	106.7	87.9	110.7	95	104.3	101	87	97.7	108.9	99.5	99.8	97.2	92.6	90.7	92.5	87	113.1	82.4	98.8	100.8	108.1	93.7	94.3	108.9	109.2	99.6
Trav9-2	42.1	112	140.7	95.7	32.7	0	33.7	10.5	112.7	104.3	2.5	45.5	195.1	14.9	17.8	28.4	44.8	105.7	65.5	42.2	80.1	76.5	157.6	86.6	28.4	57.2	99.2	18	0	40.3	21.2		43.2	115	130.2	161	53.2	66.8	117.9	95.9	172.4	86.2	132.6	67.9	61.1	97.6	184.1	97.9	133.3	127.5	174.5	119	69.1	147	208.2	203.9	264	201.2	36.4	102.2	60.5	147.1	62.9	78.9	138.9	98.4	135.2	144.3	87.9	113.5
Ccne2	147.4	88.7	92.3	125.9	127.7	105	102.2	111.7	121.1	76	124.9	115.9	121.5	130.5	106.3	109.3	96.9	119.7	83.2	109.2	116.1	119.3	104.1	107.4	99.8	85.8	104.9	139	130.6	87.9	157.4		113.5	90.2	92.8	96.2	75.6	82.4	98.8	84.5	68.5	88.8	90.9	96.3	95.5	86	90.6	113.6	79.4	103.4	79	86	82.2	93.1	95	109.7	102.5	89.6	72.6	81.8	81.2	87.5	68.1	70.3	86.2	92.2	120.1	92.6	75.1	79.1
Fam151b	32.8	77.1	41.5	52.7	91.2	99.9	100.4	55.4	146.7	32.8	42.7	37.6	94.6	75.3	51.4	45.4	57.1	82.1	42.7	72.2	85.8	70.9	93.7	106.6	73.7	45.4	38.9	100.3	68.6	84.2	169.7		65.7	108.8	108.6	81.7	133.3	96.6	115	81.2	97.9	125.2	86.9	100.4	113.3	95.3	103.2	82.8	107.2	119.2	103.8	80.7	127.1	98.4	101.4	118.2	132.5	101.1	80.9	145.9	86.5	83.7	126.4	190.8	108.6	130.1	148	101.9	123.8	134.6
Oma1	84.6	71	147.8	117.3	205.9	119.5	83.3	156.4	119.5	131.7	134.5	75.7	130	90.7	110.7	98.2	95.1	96.2	129	142.4	94.6	82.8	136.1	151.3	80.8	183.7	96.2	0	47.1	115.2	171		103.1	78.7	76	106.5	86.8	83.6	66.3	99.4	92.2	104.4	122.3	143.6	56.6	117.2	113.4	88.8	80.6	75.7	101.1	100.6	118.2	77.8	90.9	57.4	109	80.8	107	82.1	78.1	88.8	96.8	88	55	88.3	65.7	82.2	72.1	85.5
Efcab3	75.8	74.5	88.1	71	127.3	96.3	78.9	125.2	71.6	59	92.6	84.6	90.6	83.2	60.8	72	67.7	40.7	65.3	62.2	90.2	57.8	106.7	69.7	82.1	113.1	63.4	87.6	109.6	80.2	38.6		155.2	116.7	117.9	132.2	108	97.9	87.3	76.6	102.3	129.1	84.1	116.8	78.2	97.6	110.4	91.9	111.7	106.7	123.1	118.5	131.5	98	120.1	127.4	110.9	105.3	106.9	139.9	111.5	112.8	100.8	103	66.9	78.9	77.6	87.4	107.3	95
Ckap2l	83.6	13.4	95	40.1	206.7	77.7	15.7	273.2	114.6	58.8	83.1	59.9	47.1	78	81.1	105	56.3	33.8	89.5	11.9	81.7	32.4	130.1	51.7	42.9	200.2	226.9	14.5	72.9	55	3.8		244.8	82	206.4	171.6	225.9	219.9	106.2	144.9	95.4	93.2	146.9	112.1	70.6	148	124.1	186.4	221.3	129.8	125.3	197.6	92.4	91.8	230.8	204.1	87.1	131	136.4	168.9	45.7	95.2	127.7	81.2	84.3	55.4	70.2	121.9	274.6	202.7
Olfr90	84.9	98.9	93.5	88.1	59.2	113.1	49.5	64.3	191.7	90.3	115.2	98.1	122.5	84.7	104	88.3	100.9	122.5	129.9	96.8	91	93.5	130.1	68.5	68.7	100.5	93.4	4.8	93	85.3	21.3		75.9	118.1	86	86.4	88.2	107.4	101.2	100.3	114.4	86.9	101.7	113.6	130.3	79.4	96.1	78.6	111.4	104.5	66.1	91	88.9	104.2	142.3	128.1	94.8	111.8	90	83.7	125.1	100.8	84.6	87.3	94.5	120.9	91	103.5	101.1	126.8
Ugt1a9	75.8	110.3	87	86.7	176.4	101.1	94.5	132.5	102	77.9	112	88.2	110.9	91.7	83.5	52.2	98.9	92.8	84.9	101.4	64.3	75.5	57.7	132.1	65.6	94.6	103.3	39.3	79	121.9	51		105	73.1	177.2	185	101.1	94.5	136.4	104.1	137.1	129.2	82.8	158	85.5	96.9	134.1	143	99.1	104.2	100.1	83.7	63	48.4	120.8	73	134.4	86.2	87.2	83.6	129.6	65.6	78.2	140.9	70.8	103.2	85	103.9	84.4	96.1
Coro1b	139.8	24.6	40.6	76.5	71.8	20.7	66.4	97.3	85.8	50.6	92.6	88	32.3	113	78.1	117.1	131.9	89.7	61.1	94.7	111.7	76.9	98.3	95.3	115.3	76.3	82.7	12.6	109	65.3	0		109	107.9	98.3	104.6	92.3	96.4	128	116.2	100.5	99.8	100.3	99.6	93.2	101.6	96.3	128.2	87	103.9	85.4	98.1	73.2	94.6	88	96.4	79.5	103.3	100.4	82.1	81.1	87.8	78.6	74.6	101.6	94.4	104.7	85.8	108.4	103.6
Satl1	22.5	15.2	34.4	29.2	32.4	13.1	22.8	37	105.2	35.9	27	17	21	23.4	21.9	30.3	19.2	22.3	24.1	37.2	37.9	18.6	83.2	123.4	11.3	68.3	40.9	4.2	9.8	72.5	16.5		118.6	124.9	131.6	103.2	86.1	191.9	177.1	150.9	131.1	111.8	109	97.4	92.1	51	95.9	105.3	86.6	109.2	94.4	117.6	83.7	114	113.9	130.9	130.4	126.5	141.2	109.8	220.5	135	115.8	202.8	255.6	119.3	196	155.8	156.9	149.3
Calcb	123.7	91.4	123.8	111.6	76.4	97.6	153.3	64.4	104.1	139.3	97.6	94.7	76.9	94.3	135.7	110.4	128.1	116	119	120.7	99.2	92.7	97.4	107.3	63.1	38.7	85	156.2	173.4	197.3	56.8		131.1	64.7	76.2	91.7	76.1	85.3	99.8	71.5	109.8	99.3	103	64.3	104.5	88.2	89.3	96.1	73.1	86.6	91.8	75.4	57.6	95	107.4	61.8	74.8	73.8	99.4	60.7	76.4	92.1	75.5	81.6	112.5	112.1	96.9	90	72.7	82.9
Ift20	82.4	72.3	91.5	74	57.3	45.6	113.4	36.7	33.9	111.8	72.7	66.1	94.2	50.8	69.4	60	73.1	85.7	71.6	88.9	106.2	105.1	96	95.9	56.8	62.5	123	3.3	57.8	88.4	112.4		105.1	90.5	62.3	66.2	138.7	138.2	74.9	99.1	120.7	108.7	125.4	66.4	125.7	85.7	77.8	78.8	162.6	111.9	94.4	87.9	97.1	127.7	121	159.9	102.5	114.3	90.8	133.7	112.6	79.7	118.1	97.3	72.7	100.9	116	129.5	121.2	127.1
Rpl30	84.1	179.1	76.2	70.9	54.8	122.6	81.8	60.7	65.4	87	79.4	59.4	114	81.7	91.3	65.2	62.7	62.5	63.4	63.4	90.5	94.2	94.4	115.1	82.3	63.1	79.7	119	115.9	111.8	143.8		130.3	87.4	119.1	95.8	101.3	96.7	71.7	105	104.2	116.8	107.7	107.6	99.9	70	120.9	86.7	91.4	76.4	112.2	106.8	127.1	81.4	96.4	104.3	115.1	105.5	82.3	98.7	104.8	109.7	96.1	89.9	73.4	74.1	119.6	91	94.6	77.7
Lcn12	35.3	33.2	52.5	48.7	29.1	80.1	67.3	78.2	62.5	70.8	63.2	41.1	34.8	53	56.1	31.9	37.3	77.2	68.2	98.7	142.6	50.2	87.1	119.4	31.8	140.1	81.6	134.5	184.9	143.5	131.2		74.1	157.4	75.6	59.6	142.4	101.5	94.1	49.5	159.6	136.4	134.9	73.8	165.3	140.1	191	79.3	140.8	74.5	114.7	111.3	84.2	101.8	108.7	107.9	195.5	92.8	170.3	112.5	176.1	105.5	175.6	95.5	117	109.3	62.5	164.5	95.9	90.2
Gcm1	86.4	78.7	92.1	150.7	262.4	189.7	146.1	136.6	268.2	90.6	168.3	177.7	187.9	87	145.1	101.8	114.9	113.7	148.2	132.8	113.1	135	152.3	159.9	115.8	184.9	96.3	44.1	16.1	190.6	152.2		43.8	106.3	117.5	101	79	97.6	97.6	100.5	87.3	75	126.8	83.7	66.5	89.3	54.6	70.2	128.3	71.7	79.8	83	89.8	76.7	86.4	84.7	61.1	95	93	91	77.6	94.1	90.9	126.5	61.9	88.4	71.6	74.9	85.5	80.5
Ighv4-2	96.4	217.6	114.6	88.6	0	8.7	21	70.4	0	23.2	61.3	75.5	151.7	109.8	75	37.9	52.3	88.2	125.4	56.2	202.3	28.6	128.7	64.4	81.9	32	114.7	41.9	77.1	201.8	11		164.8	122.4	153.7	88.8	173	117.6	150.4	93.2	65.1	49.1	143.4	79.2	88.6	204.6	89.1	141.8	292.4	58.5	91.2	43.4	34.7	128.8	112.2	58.9	96	107.4	74.3	168.5	94.1	119.9	119.6	97.3	94.3	153	93.8	110.5	145.1	167.8
Rbmxl1	92.2	114.7	77.9	125.6	168.2	56	137.8	151.6	163.6	140.2	124.3	121	81	93.8	123.1	86.4	85.6	108.8	151.5	90	109.7	120	160.3	99.4	107.6	142	148.7	152.3	86.2	133	37.6		18.9	94.5	108.9	67.7	81.4	84.1	48.6	78	54.6	72	127.3	97	53.6	56	101.9	66.5	114.6	67.3	73.9	90.2	122.9	66.7	95.2	85.9	47.3	87.8	97.5	101.8	66.2	95.3	79	77.1	52	98.7	55.8	67.8	59	96.4
Smok2b	115.6	45.6	72	108.5	43.9	76.8	118.6	54	47.9	41.2	74.5	77.8	109	93.4	60.1	70.4	74.8	73	53.5	75	88	75.5	77.9	88.3	93	48.6	49.7	21.9	110.9	66.6	248.9		125.6	93.8	120.1	97	126.3	105.6	115.7	105.9	97.9	78.6	123.6	116.1	100	99.6	78.4	109.7	90.1	102.1	81.5	94.9	103.4	96.1	106.2	77.5	103.4	107.9	86.7	88.4	78.8	104.7	75.1	116	104.8	104.2	119.1	94.3	94.2	95.4
Spag6l	67.4	76	74	64.1	42.4	95.8	76.7	71.8	111.4	45.4	44.7	56.2	75	61.5	47.6	42.7	44.3	47.8	58.5	69.5	59.3	51.4	91.7	39.1	53	83.9	77.6	38.9	49	77.6	68.2		78.8	115.1	121.8	113.3	122.2	150	107.8	110.4	144.6	146.2	196.4	176.1	67.7	111.2	100.1	78.8	118.2	120	93.6	90	128	118.6	119.9	155.5	108.6	97.4	133.5	95.6	122	111.5	118.1	144.5	111.3	76.3	135.8	124.5	109.2	118.1
Fcf1	91.2	192.8	168.8	85	123.5	153	163.3	32.5	155.7	162.7	83.2	73.5	162.6	91.8	93.4	90.1	30.1	124.8	119.4	98.7	87	120.3	84.4	43.7	81.7	91	64.1	40.8	33.7	136.5	103.5		69.3	67.1	105.7	82.2	130.8	104.6	120.1	96.6	132.3	83.8	84.8	104.4	54	87.9	92.8	65	104.4	93.8	83.4	88.1	51.7	91.8	101.8	119.7	107.2	87.5	45.9	117	58.5	124.9	96	117.8	94.2	94.2	105	109.7	72.3	64.7
Sectm1a	37.1	15.5	56.8	67.5	84.3	58	93.2	121.1	47.2	61.1	28.7	64.7	37.4	68	49	32.5	70.8	91.8	72.1	87.2	92.4	49.9	72.8	169.1	55.3	124	77	3	79.4	119.1	122.5		109.7	125.9	132.4	149.2	127.7	152.1	122.4	98.1	86.8	107.1	85	126.5	57.3	93	134.1	167.3	146.5	109.9	72.6	95.3	96.4	76.5	126.9	99.3	129.5	80.1	149.2	144.2	268.4	93.4	125	196.2	101.7	96.2	111.3	134.4	89.5	91.6
Krt35	55.3	78.9	131.4	124.7	124.8	223.2	152.2	62.6	176.6	106.2	86.8	78.5	151.6	118.7	138.4	81.2	86.9	95.1	107.2	110.4	88.8	118.7	99.5	180.5	108.5	114.4	101.6	147.9	93.2	118.3	131.4		69.2	93.1	62.9	73.8	58.3	68.6	72.6	68.1	96.9	73.6	100	103.7	82.9	100.7	162	76.8	119.1	99.7	91.9	59	86.9	66.2	77	93.4	114.8	70.9	40.6	72	77.6	54.6	86.2	75.9	78.3	91.1	84.6	97.5	95.3	100.1
Prss47	103.9	15.6	30.3	46.6	5.5	32	73.5	64.8	16.8	106.6	120.5	27.5	26.4	43.6	39.2	43.6	53.9	73.5	27.9	45.4	92.3	90.3	68.1	102.9	53	59.8	51.2	0	13.4	96	2.4		145.5	101.5	63.1	108.7	100.5	134.4	137.6	156.7	131.8	132.6	156.8	150.3	116	143.2	101.5	104.4	100.6	124.7	106.4	147.8	71.7	118.7	92.6	114.2	44.3	117.7	135.1	77.9	89.6	132.8	69.2	108.3	129.6	118.7	93.1	87.1	117.3	107.9
Scgb1c1	70.6	46.2	165.8	109.9	40.4	62.6	229.6	293.1	25.8	116.7	112.7	86.4	78.9	142.5	100.5	135.8	73.9	124.5	90.4	134.2	96	140.1	156	74.5	95.2	90.5	97.6	0	37.8	157.8	271.5		14.6	26.2	83.5	83.2	133.6	67.4	73	97.9	73.8	98.9	142.1	102.9	31.9	80.5	45.6	151.4	129.6	82.8	98.6	128.9	63.4	64.1	58.7	70.2	48.8	92.7	92.9	23	40.6	115.8	73.5	116.1	65.6	107.1	135.7	104.4	126.5	145
Ifnl2	67.6	22.4	21.5	16.4	98.3	40.6	2.7	0	10	0	114.5	29.2	33.1	41.7	18.3	22.8	9	82.7	0	21.7	34.1	14.7	0	0	16.2	0	8.2	0	0	28.7	39.7		196.8	218.4	50.3	99.7	196.5	142.4	204.3	128.8	277.8	301.9	179	110.3	216.5	166	172.3	98.1	164.2	241.4	155.6	176	92.9	111.3	171.9	271.5	136.1	140.8	56.6	99.3	24.3	77.5	120.6	19.1	222.8	107.3	307.7	235	155.4	116.4
Pcyt1a	95.5	126.1	94.6	82.4	91.2	85.4	94.8	58.5	99.6	76.2	80.8	90.2	75.8	75.4	89.5	82.4	92.8	97.2	90.1	114.2	102.6	84.2	84.6	95.2	85.5	56.8	63.6	82.6	104.9	108.8	100.5		104.5	101.1	89.7	103	84.5	99.3	102.5	113.6	99.1	104.8	96.5	100.2	78.7	77.1	87.3	91.7	93.8	106	74.9	81	83.8	94.5	95.2	98.4	93.6	78.2	92	79	92.9	84	85.1	103.9	112.6	81.3	110.1	103.4	112.8	95.5
Mrpl38	98.5	49.4	96.9	90	75.8	95.5	32	122.7	79.3	91	108.7	71.7	74.5	119.8	94.7	119.3	113	105.3	55.1	79.8	118.8	78.4	67.9	99.3	123.4	92.9	63.5	13.9	152.5	47.9	71.9		74.1	100.9	104.3	130.5	96.8	76.1	159.3	103.7	105.3	80.3	86.8	105.7	86	86.8	76.8	123.8	115.1	127.8	94	121.6	112.7	112.5	108.8	92.8	78.4	99.7	88.9	62.9	95.2	88.5	75.6	78.9	102.6	92.5	69.4	65.2	73.3	77.6
Bloc1s6os	18	52.8	19	24	0	245.5	5.5	71.9	239.8	64.3	21.9	46.7	18.2	75.1	67.8	75.6	18.1	60.5	57.1	92.6	117.4	71.8	92.4	127.9	6.6	101.7	78.2	0	134.3	67	68.7		171.5	142	78	61	174.7	152.2	156.4	143.5	82.1	132.7	171.4	83.8	120.7	111.2	119.2	113.4	84.7	106.5	58.4	194.1	131.6	51.9	113.4	119	145.6	110.1	127	87.7	106	164.7	79.2	169.8	110.3	108.2	119.7	73.6	103	147.5
AL845275.1	97.3	250.4	124.5	200.7	112.5	61.9	222.9	129.5	146.5	105.9	166.1	183.9	198.8	153.4	174.7	125.9	92.5	156.2	161.3	136.8	141.2	139.1	130.2	154.2	117.1	294.3	131.3	266	72.2	144.7	116.9		21.6	77.1	132.7	73	145.3	135.5	45.4	87.4	86.5	72.4	56.8	79.5	96.2	73.2	69	87.3	55.7	46	60	64	125.8	69.8	78	44.9	53.1	59.7	122.2	70.3	34.7	60.2	49.3	62.5	71.3	59.6	72.9	88.6	67.9	47.4
Prss27	117	71.3	124.9	74.7	117.5	88.4	84.9	86.1	208.2	51.3	144.9	117.3	106.2	128.6	155.1	65.7	105.7	91.5	177.7	98.8	131.5	85.3	85	78.7	147.4	76	117.7	0	54.9	183	41.3		93.5	121	110.5	70.5	78.2	92.4	122.9	131.4	70.9	72.8	108.3	74	115.8	99.6	91	127.9	114.4	115.5	124.4	75.2	64.1	85.6	113	69	104	68.2	89	112.7	107.6	85.9	97.4	83	74.9	89.3	86.2	117.7	83.8	71.9
Mnx1	108.6	21	74.6	103.8	42.9	99.8	80.2	91.5	108.6	78.3	102.3	115.5	103.2	145	82.6	150.5	125.2	138.1	87.6	104.7	89.5	106.5	88.7	57	131.8	83.5	61.7	4.5	69.2	72.8	53.1		85.5	131	112.2	97.9	99.6	94.1	120.4	101.3	104	82.6	85.4	77.7	85.9	108.4	92.2	133.6	104.8	120.3	84.3	86.1	76.9	104.1	92.3	85.7	87.5	107.6	98	94.5	89.6	77.2	79.2	60.4	114.4	110.7	82.8	90.5	95.6	100.1
Wincr1	73.4	13.8	89.2	106.2	96.7	45.7	142.3	230.7	9.3	154.3	118.4	92.1	108.2	145.7	69.5	111.2	60.8	103	14.9	40.1	85.1	67.9	43.7	20.9	107.9	155.6	84.7	6.7	118.6	76.1	277.6		49.4	96.3	181.9	135.7	85.9	134	116.9	67.4	98.9	135.4	129.3	164.5	45.2	71.1	119.6	121.8	65.1	112.9	76.8	89.4	125.3	72	112.8	172.6	71	71.5	96	73.3	113.8	110.3	84.1	119	69.1	112.1	82.5	83.8	75.6	82.6
Atp5d	86.1	226.1	178	113.8	183.7	113.2	191.1	47.3	80.5	174	92	164.9	170.9	138.9	100.1	110.4	114.5	119.7	119.2	126.6	117.6	192.2	65	168.8	151.4	66.8	88.4	294	50.7	135.9	297.7		56.2	67.2	52.8	63.1	60.7	10.3	51.6	32.9	126.5	110.6	42	122.5	163.6	98.4	126.1	67.6	158.5	63.5	115.5	126	59.2	62.3	64.4	71.8	89.1	56.4	14.6	81.4	31.7	49.2	172.5	8.7	19.9	73.5	46.4	133.5	18.3	42.9
Dalir	101.6	92	115.6	78.6	44.5	84.6	92.8	98.5	137.6	64.4	105.4	87.4	65.2	75.2	77.7	75.9	100.8	73.6	68.6	82.8	95.4	98.5	53.7	97.2	78.8	126.9	90.4	18.7	44.5	95.8	29.4		136.5	76.2	60.7	116.3	109.6	105.4	96.7	95.8	92.8	121.7	87.7	108.8	111.9	103.2	83.9	70.4	66.1	81.3	90.1	121.6	96.5	92.4	89.8	85.1	111.7	79.3	82.1	86.8	117.7	127	97	114	66.8	84.2	95.8	80.1	115.9	93.2
Mgst1	70	54.8	136.8	96.2	100.5	92.7	118.9	67.2	93.4	79.2	110.9	103.6	104.9	79	129.9	62.5	62.7	60.6	92.3	105.3	74.2	105.3	119	182.7	107.6	98.5	148	17.6	141.4	163.3	27.7		12.1	78.7	101.8	66.1	107.3	66.9	71.9	84.5	60.8	81.8	100.9	104.5	144.6	85.6	92.7	68.4	91.9	56.7	87.9	89	109.7	84.6	112.4	96.4	93	56.3	83.4	70.1	114.9	71.6	95.3	107.9	66.4	91.9	72.1	79.5	68.2	69.2
Igkv2-137	64.1	21	90.3	105	18.4	0	26.5	60.7	159.5	72.5	30.4	105.8	96.9	71	111.3	109.6	71.3	46.4	59.5	33.8	101.2	58.5	17.7	61.4	150.2	102.8	100	151.5	141.5	110.6	0		37.5	91.8	86.7	41.2	114.1	104.7	82.2	91.6	172	101.6	45.4	21	242.4	59.8	137.9	65	144.4	65.8	155.5	56.4	210.3	144.3	85.7	222.1	46.2	51	56.3	240.1	155.8	110.9	129.6	185.7	105	59.7	82.1	129.7	114.9	98.3
Hmga1b	70.4	35.5	56.8	104.1	189.5	54.5	67.8	67.6	41.9	94.6	91.2	98.8	89.6	92.6	83.5	81.6	53	91.1	109.9	93.9	85.8	93.3	106.4	60	112.2	53	94.2	31.1	119.6	137.1	125		112.1	103.7	97.7	96.7	110.5	93.1	74.3	86.3	99.8	61.2	92.4	80.5	129.7	99.8	110.5	100.1	78.3	71.6	70.3	83.1	125.8	103.2	107.8	118.7	137.7	103.8	66.2	78.3	86.4	73.7	105.9	60.8	63.8	72.2	89.2	71.5	93.8	82.5
Ltv1	64.5	34	52.9	85.8	121.1	73.7	58.2	72.8	36.5	72.4	75.4	76.7	101.2	97.5	58	102.7	109.8	84.6	54.5	99.5	85.7	79.6	102	91	71.8	97.2	82.8	122.3	105.2	78.3	118.7		74.4	92.6	94.3	107	102.2	120.9	90	117.1	74.4	88.4	101.8	113.9	84.7	85.1	97.9	82.7	102.9	103.1	119.1	103	118.6	117.2	84.1	131.8	90.4	103.5	95.7	89.5	88.8	98.9	92.2	88.3	82.2	82.7	106.6	87.9	115.9	119.3
Bfsp2	62.5	15.5	41.1	61.9	65	96.9	50.3	83.2	2.8	42.8	118.4	61.4	46	75.2	60.6	91.6	92.9	84.7	85.2	83.9	57.2	71	109.1	48.1	75.2	91	63.3	107.3	44.3	74.9	49.3		103.5	79.3	81.5	100	83.9	107.3	111	89	88.7	99	125.5	80.5	104.8	101.4	108.5	98.1	101.8	109.5	102.7	119	93.8	114	109.3	57.2	93.8	126.2	99.6	95.5	56.8	99.9	65.5	96.8	128.9	129.1	85.4	111.1	164.2	100.5
Gstm3	50	252.4	89.2	92	52.6	113.4	140.6	74.1	68.1	174.8	138.5	131.7	136.9	111.7	111.2	89	83.4	117.4	133.1	129.3	88.1	96	131.2	86.5	99.1	90.3	144.2	88.8	90.9	173.9	76		103.7	94.9	95.2	42	87.9	69.5	29.4	42.2	70.6	110.2	59	75.8	65.8	88.9	103.7	34.4	99.1	76.3	51	74.3	118.7	100.5	100.9	98.4	107.5	51.7	99.7	115.7	142.9	108.6	119.3	51.8	39	61.7	85.5	90.6	57.8	46.3
Tas2r143	63.3	65.5	149.7	75.6	161.7	89.7	217.5	184.6	103.9	158.5	139.9	87.2	129.3	78.3	97.2	67.4	69.1	113.6	90.1	78.8	135.7	84	130.8	79.3	64.6	148.9	152.6	80.3	134	117.1	122		177.9	90.8	98.5	79.4	68.9	74.1	81.3	107.1	108	85.9	90.9	53.1	45	150	88.8	65.3	104.8	60	87.4	98.5	52.6	101.8	81.6	98	82.1	113.3	79.9	122.5	91.7	110.3	104.9	115.9	51.6	110.5	124.8	70.9	83.6	64.1
Unkl	92.3	27.8	48.5	50.2	44.6	36.8	13.1	85.6	70.8	41.4	56.7	40.4	21.6	61.2	38.5	68.6	68.9	53.2	32.8	55.6	74.2	35.2	41.5	70.8	50.6	57.9	41.7	25.9	37.5	53.3	16.2		132.7	95.2	127	148.3	106.1	146.4	159.1	162.9	117.7	109.4	128.8	134.6	90.5	84.5	99.1	141.3	90.5	128.6	90.9	109.1	100.2	114.3	134.8	108.5	85.8	120.6	132.8	100.2	127.1	84.4	95.2	111.9	150.1	116.9	103.5	127.3	121.6	115
Auts2	67.6	108.3	82.1	59.7	117.1	97.2	88.6	67.7	104.4	71.7	68	57.3	91.4	69.3	67.1	61.1	61.2	66.7	65.2	58.4	65.7	73	62.5	75.8	55.5	85.3	69.2	116.5	80.5	65.5	141.4		146.5	94.2	107.7	96.6	93.8	103.3	101.2	91.1	100.8	97.6	100.1	99.7	91.2	78.9	96.4	101.8	91.1	90.4	71.9	78.1	109.8	76.1	90.2	97.9	98.8	105.5	94.7	93.1	96.8	61	85.9	98.2	89.7	70.8	93.4	92.9	82.2	96.8
Trav7d-5	57.5	61.8	149.8	132	162.3	27.9	122.9	219.2	27.7	90.4	273.2	100.5	31.1	184.6	117.7	127.9	61.8	76.9	229.5	74.8	70.4	106.4	88.1	143.4	33.5	283.9	143.2	14.9	31.6	29.6	0		52	25.1	111.8	121.5	106.8	151.4	167.9	31.7	288.1	114.9	42.9	157.4	47.2	44.1	152.5	62.6	157.6	90	57.3	101.6	166	44.6	47.8	55.7	159	91.5	143.2	82	137.8	151.6	162.1	187.4	46	65.1	18.2	73.5	62.4	80.1
F13b	119.6	41.5	76.7	79	49	65	66	51.1	50.1	72.9	46	68.2	87.6	82.6	63.8	80.4	63.9	67.1	89.6	77	87.3	81	49.9	101.3	91	52.4	50.9	74	118.4	82.6	108.6		90.3	84.1	116.3	106.5	139.1	109.1	89.7	133.8	118.6	95.9	128.1	81.2	108	110.4	92.4	98.4	102.7	103.2	108.7	90.6	78.8	134	102.2	91.6	130	113.6	84.5	73.7	57.2	109.1	96.8	84.4	102.8	105.8	147.5	107.6	114.1	97.2
Insr	142.3	29	54.5	71.7	19.1	35.4	54.9	79.9	42.1	61.4	85	86.2	51.6	112.5	50	135.2	116.9	66.1	45.4	89.6	91	100.4	68.4	76.3	116	95.7	72.8	60	78.1	67.7	38.6		88.4	114.1	77.7	102.3	83.1	114.6	116.9	135.4	96.3	100.4	112.4	105.8	72.6	79.8	62.1	98.9	89.1	104.3	109.2	133.1	68.4	133.9	118.3	126.7	72.8	125.1	120.4	90.3	81.5	125.2	88.2	96.3	130.5	93.9	126.6	107.9	133.5	126.9
Olfr1338	95.9	90.3	59.7	71.3	79	73.6	53.1	50.2	48.3	62.2	28	55.3	133.1	62.7	110.3	60.9	82.9	135.5	60.7	90.3	82.6	119.6	45.6	122.5	55.3	47.7	122.6	76.7	40.2	99.3	72.5		106.5	84.4	91.9	95.9	100	92.7	119.4	99.1	93.8	81.8	141.8	72.1	112.7	84.4	97.8	89.9	74	97.5	95.3	105.8	96.4	118.6	61.4	102.1	81.3	98.8	72.1	79.3	114.8	60.7	62.7	100.8	148.5	131.7	140.4	150.8	132.7	86.5
Ripply2	91.2	7.1	97.5	38.4	6.3	4.3	12.9	100.1	3.2	3.8	84.9	53.5	31.6	74	27.2	108.9	62.9	114.6	34.7	34.6	72.8	39.9	34.7	40.4	102.4	92.8	48.7	144.6	36.5	75.4	0		81.2	95	94.2	92.1	167.9	109.1	153.5	88.1	33.3	83.8	68.2	98.8	71.7	118.9	90.9	98.8	93	105.7	159	116.8	42.7	104.7	116.8	127.2	59.1	164.7	106.4	102	98.5	196.1	77.7	69.6	106.4	149.2	137.2	90.1	142.9	61.3
Map2k3os	101.6	73.2	127.1	151	171	134.8	156	112.4	134.7	147.2	137.4	90	106.3	98.8	119.6	90.4	109.1	101.2	98.9	134	137.5	128.2	50.7	116.6	114.8	100.7	181.9	54.9	84	65.4	37		79.6	68.6	71.5	71.1	87.2	94.3	93.6	75.3	49.2	65.1	86.8	56.3	116.6	96.7	83.9	118.4	90.3	78.4	52.5	76.2	73.9	70.4	110.6	73.3	100.2	73.1	59.6	85.1	62.7	63.7	76.2	60.4	84.8	114.1	74.9	102.6	67.3	60.8
Ighg3	160.6	83.6	63.8	111.8	76.9	147.4	75.6	91	110.4	59	90	55.8	78.2	114.1	76.2	117.5	130.6	83.8	75.1	40.5	80.2	85.1	65.8	80.2	96.2	67.1	75.8	96.7	201.8	94.8	60.3		162.8	73.9	107.5	97.3	92.5	98.5	108.9	141.3	80.9	80.1	106.2	67.7	105.2	104	89.4	162.5	74.1	104.5	101.8	102.6	80.9	102.6	87.3	53.7	86.1	98.1	90.3	92.3	75.2	77.7	71.7	84.1	92.3	99.6	76.6	84.1	95.7	107.2
St14	96.5	42	62.5	77.9	65	89.1	52.5	108.9	81.3	57.1	108.7	81.7	43.1	93.4	69.2	104.3	87.6	78.5	60.6	66.4	90.2	55.1	74.7	101.5	88.1	115.6	71.1	15.9	85.5	90.2	50.1		116.1	99.5	104.5	101.1	84.8	95.3	102.9	108.8	91.6	86.5	124.5	124.3	85.2	96.6	80.4	108.7	102.3	111.9	96.7	111.6	72.6	89.9	94.1	93.5	73.3	99.8	89.1	100.4	70.8	90.7	84.8	74.3	108	103.2	80	85.4	90.1	98.2
Rsph3a	95.9	95.8	64.4	88.1	120.6	200.5	84.5	140.9	93.6	47.3	77.7	106.6	89	91.6	83.9	72.1	48.1	79	119.5	66.4	93.5	92.6	69.9	76.3	80.2	151.6	94.1	136	141.5	61	111.1		59.8	70.1	100	96.7	118.9	74.2	84.1	70.7	102.3	99.4	107	102.8	70.7	91.9	107.4	101	76	94.5	90.5	65.7	109.1	79.7	79.7	96.2	105.7	113.5	78.7	78.1	72.1	83.8	96	89.8	86.3	83.4	80.2	70.5	70.7	92.1
Cstdc6	10.8	27.1	19.5	19.9	0	147.2	14.7	98.8	218.6	93.9	17.9	26.5	5.5	16.2	29.5	29.6	16.3	33.8	95.3	52.6	83.7	26.7	68.8	2.7	11.8	159.7	62.9	0	63.8	26	10.3		80	171.7	140.3	130.5	147.7	153.4	37.7	17.4	117.2	113.2	68.2	96.3	37.5	98.9	160.7	97.1	148.9	91.2	216.6	138	94	102.4	57	18.4	89.8	94.7	129.1	360.3	146.7	97.2	99.2	117	132.3	123	37.2	61.4	125.3	138
Prl5a1	42.1	69.3	92.4	52	65	92.4	59.1	105.4	57.6	160.7	58.8	85.4	39.8	15.8	71.4	64.7	45.6	86.2	40.1	28.8	114.2	108.8	132.8	72.9	70.9	100.7	32.4	0	60.7	71.2	15		51	83.5	66.5	91.9	118	120.3	66.3	86.5	92.3	126.1	103.9	79.3	110.2	107.4	48.9	80.3	152.8	106.5	162	116.5	125.3	85.7	103.9	49.1	122.8	148.6	115.9	116.6	129.8	113	105.7	123.2	80.4	89.8	112.5	102.5	143.7	129.3
Esp16	89.8	114.1	109.2	76.4	7.4	81.5	70.3	45.8	41.6	58.5	37.9	61.9	42.5	90.9	47.1	81	37.2	60.7	66.2	106.4	111	92.9	31.2	21.3	80.7	66.3	41.5	28.5	84.7	104.4	73.7		42.7	90.5	81.9	110.8	119	113.9	74.8	127	65.7	84.8	125.3	125.3	118	101.8	105.6	92.7	67.9	89.9	56.5	130.6	117.1	189.4	70.9	120	106.4	98.3	77.3	88.3	60.5	137.4	106.1	101.2	100.7	143.4	140.7	124.7	123.5	109.5
Ift43	58.3	206.8	72	60.6	164.4	44.1	155.3	36.2	106.8	76.2	73.9	64.2	130.5	69.7	69.3	54	67.5	66.8	71.3	72.9	66.5	91.9	59.8	96.3	66.3	66.3	93.7	18.4	98.2	89.3	202.8		103.1	67.1	85.5	95.9	86.3	89.3	96.5	95.6	89.5	82.5	115.3	105.9	98.1	89.7	86.5	66.8	114.4	101.2	91.8	144.6	134.5	120	105.4	121.2	79.5	124.4	114.9	81.3	92.9	130.8	87.6	75.1	99.9	77.8	162.6	103	116.8	113.6
Lhpp	76.3	37	43.7	100.3	51.4	85.1	85.7	99.9	33.1	72.9	87.2	116.7	81.3	111.7	58	83.3	61.8	93.2	71.6	106.7	99.7	107	83.1	96.5	84.9	85.8	77.1	54.5	136	81.9	33		80.5	70.5	110.1	102.6	92.8	87.7	72.5	87.1	94.2	89.7	84.1	116.3	79.7	96.1	67.2	92.3	98.7	97.9	92.5	82.4	96.6	128.3	120.6	98	102.7	96.1	73.2	86.6	110.5	100.6	101.8	99.2	95.9	99	99.2	91.6	77.3	89.3
BC024139	98.4	98.9	116.4	73	150.1	158	57.4	126.5	82.3	61.8	91.1	81.2	82.8	77.9	96.1	68.6	70	106.5	79.5	130.7	103.9	49.1	108.3	75.9	96.9	120.1	102.8	46.5	97.8	130.7	91.6		55.9	88.8	89.5	101.5	91.6	89.5	128.2	92.8	69.1	81.4	80.4	74.3	75.9	79.6	78.7	97.3	100	101.5	60.3	89	103.6	78.4	92.5	46.9	64.7	95.6	103.5	81.3	97.9	74.4	94.8	83.7	112.7	108.6	73	78.8	87.1	78
Krtap12-1	44.7	96.1	83.4	123.2	154.2	67.5	165.1	125.6	146.9	76.7	65.5	91.2	122.3	133.9	100.2	66.3	64.1	104	86.5	126.7	109.5	34.2	89.6	106.6	93.9	168.8	37.1	7.7	37.7	99.8	24.3		85.9	70.1	70.3	64.7	113.4	138.8	46.6	82.3	164.5	184.1	108.3	129.7	51.2	82.5	114.1	91.6	143	75.3	83.9	110.1	141.5	158.2	67.2	92	67.7	88	56.7	77.1	58.4	115.6	132	3.8	67.2	76	48.6	45.7	140.1	89.4
Nfyb	63.6	194.8	160.7	98.2	124.3	109.3	127.4	109.3	69.1	132.4	99.3	74.2	122.9	78.4	103.8	88.5	85.1	92	106.6	108.7	90.6	117	66.8	92.4	106.6	94.5	112.2	53.9	136.5	103.4	129.7		113.8	89.4	84.9	82.9	108.2	78.5	77	66.8	98.8	85.8	86.1	80.2	75.1	111.8	93.6	90.2	89.6	75.9	71.2	81	106.9	59.8	75.3	64	97.3	48	75.6	106.6	80.1	66.4	93.8	88.2	60.3	64	56.4	78.2	55	78.9
Mtfp1	94	123.9	55.3	97.4	29.1	43.7	120.2	115.1	29.8	99.7	126	66.9	115.4	109.5	96.2	84.3	84.7	122	100.4	106.3	124	125.9	103.4	79.9	73.5	123.7	82.4	14.6	71.7	84.8	82.5		37.5	75.5	79.7	82.5	92.4	83.1	72.6	83.8	45.9	105.6	71.3	89.6	89.2	119.7	80.9	71.3	51.7	105.6	95.5	91	119.8	102.6	126.2	80.4	123.3	83.1	98.1	75.2	142.1	90.9	101.9	111.4	58.1	77.7	59.2	81.3	86	124.1
Gcg	86.9	207.4	78.3	91.9	27.7	10.6	109.3	84.7	26.7	99.2	80.7	91.5	104.6	71.4	72.7	49	60.5	90.4	94.9	77.2	116.9	86.5	144.1	105.7	106.8	67.2	56.6	37.3	100.7	133.2	304.1		212.3	114	104.5	89.1	80.2	62.3	104.9	82.2	98.9	84	84.1	74.2	163.6	93	101	90.5	88.8	67.7	74.8	85.5	117.6	138.1	86.2	95.9	168.6	76.6	76.3	100.3	51.3	114.3	104.1	156.5	85.6	67.5	108.1	90.3	81.8	60.3
Prmt8	85.1	117.6	88.6	90.9	76	49.9	101.8	119.2	103.5	77	89.1	81.6	75.2	89.1	84.5	83.2	84.1	90.1	59.9	87.1	90.5	105.7	91.2	74.3	95.4	87.4	87.8	20.4	42.2	72.1	54.1		41	96.9	111.6	106.6	70	99.9	103.8	102	108.2	74.8	95.3	110.5	77.1	86.5	106.6	104.8	80.7	101.1	111.9	91.5	66.8	75.3	78.4	73	75.5	82.8	101.6	70.4	96.4	108	97.5	121.2	98.1	103.7	100.8	114.2	111.2	88.4
Irgm1	98	275.7	130.2	119	175.7	123.1	168.7	53.5	178	184.3	99	98.9	183.2	103	95.9	123.3	104.2	109.2	121.3	96.9	84.4	105	92.8	92.1	122.8	50.5	78.9	188.2	142.9	118.8	173.5		89	82.4	96	77.8	77.9	82.8	76.1	79.7	74	64.8	84	80	95.6	86.4	89.4	96.6	90.2	88.9	61.4	56.2	94.6	78.5	69.3	77.2	69.3	74.4	61.3	76.2	60.8	56.5	69.3	82.2	93	84.8	75.1	71.4	83.4	86.5
Btbd35f16	140.4	88.9	73.5	125.7	80.2	43.8	61.4	111.2	100.1	84.6	79	67.5	93.2	88	88	120.9	135.9	120.7	100.4	78.3	93.9	80.5	82	90.8	105.3	61.4	127.8	36.4	100.9	91.8	96.1		74.3	82.2	85.7	82.4	94.1	74.1	130.8	92.8	101.9	82	96.3	78.5	104.3	103.8	105.8	132.4	53.6	108.1	84.7	81.7	110.7	83.7	73.2	71.1	68.3	93.4	77.6	86.8	59.7	61.2	55	79.1	109.4	126.7	104.5	99.4	100	110.2
Tardbp	83.3	65.4	105.7	90.2	76.1	112.4	89.7	86.4	126.6	81.4	98.5	75	89.7	95.3	85.2	78.4	87.4	99.5	101	98.3	91.1	104.3	77.6	84.6	83.7	53	88.2	89.6	76.2	97.9	71.6		77	83.3	97.8	94.5	88.8	96	87.9	88.3	91.6	88.6	84.8	87.8	95.2	88.7	95.4	90	96.1	100.2	89.5	81.8	116	87.8	97.6	82.1	97.1	81.8	91.1	91.2	102.7	72.4	86	93.9	79	86.5	80.4	88.8	94.3	86.4
Tmem79	91.1	21.6	71.2	62.1	26.9	65.2	80.2	144.1	48.4	53.8	101.4	76.9	38.4	86.2	58.4	85.6	78	59.8	48.2	100.2	98.7	62.7	88.4	76.4	97.1	124.7	62	10.4	91.1	67	80.7		135.5	89.5	103	103.6	90.7	86.3	104.9	92.7	90.9	95.6	99.8	89	97.1	92.9	100.5	97.6	88.3	103	87.2	104.3	103.4	84.5	78.1	89	77.9	90.4	95.9	71.2	74.6	98.6	82.8	87.2	88.9	92.8	88.7	84.6	98.5	110.8
Atoh7	26.6	9.7	70.6	46.5	11.3	27.2	24.5	101.7	23.1	12	66.4	60.9	40.2	42.4	50	36.5	51.6	53.5	55.7	44.8	64.8	16.9	109.6	74.8	51.8	165.2	87	0	74.5	80.4	4.9		109.2	108.8	115	152.2	136.5	98.4	112.5	95.3	88.5	124.3	86.7	100.3	62.4	70.5	93.3	103.8	108.6	108.3	113.3	126.6	97	87.3	99	88.6	91.8	115.9	153.4	180.8	111.5	186.2	132.9	123.5	101.2	97.2	83.4	80.6	115.9	117
Vmn1r54	135.5	84.5	91	130.5	149.3	103.7	78.1	88.5	65.4	108	87.9	93.6	167.2	126.8	114.5	94.1	111.2	136.9	90.4	82.8	65.8	112.4	108.7	81	98	83.2	81.9	201.9	63.4	90	70.2		67.3	71.1	91.5	106.1	88.4	64.6	94.8	101	73.8	90.4	89.3	83.9	116.2	99.3	98.3	97.6	68	62.9	79.9	77.7	75.6	78.6	71.4	67.3	71.6	90.7	71.3	71.1	80.8	81.8	91.3	36	78.7	96.6	97	83.9	82.8	85.8
Olfr503	71.8	37.8	54.3	75.2	0	52.1	93.8	55.5	87.1	89.2	85.6	45.7	36.9	81.8	47.1	30.6	60.6	103.1	70	55.8	107.2	79.8	39.9	79.6	103.2	55.6	88.4	0	30.9	66.1	0		104.6	135	159.2	83.8	99	151.7	103.8	105.5	104.5	86.5	111.5	151.4	115.5	149	94.8	128.8	71.7	115	94.1	102.3	121.3	85.2	78.8	81.6	111.2	118.8	114.7	120.1	100.8	94.1	49.6	113.8	112.6	113.9	154.5	111.9	81	49.6
Ift52	76.2	63.7	39.7	76.9	41	67.8	50.8	102.5	23.5	29.9	96.5	103.1	69.3	81.4	52	75.1	38.3	57.5	40.5	62.3	91	45.5	155.2	69.6	78.9	102.9	59.3	108.4	33.7	88.1	101		119.1	97.3	91.5	61	99.4	96.4	74.4	73.2	113.9	110.7	108.9	105.4	101.1	98.6	115.5	79.6	123.9	83.1	60.4	98.7	99.4	79.5	108.5	86.2	121.6	89.6	110.2	94.6	89.7	89.9	109.9	59.5	62.9	85.4	88.1	95.5	118.2	127.1
Slc7a7	95.6	39.6	85.9	89	37.5	105.9	71.1	84.9	53.9	91.9	89.5	88.7	72.6	116.7	72.9	88.3	92.6	92.9	82.2	57.8	83.3	71.2	113.8	81.9	91.5	103.7	74.7	26	142.6	74.9	57.7		105	92.5	95.8	91.4	83	70.5	101.7	88.3	99.3	91.4	108	105.5	80.2	85.3	93.1	103.5	88.5	89.1	74.6	88.1	102.9	67.5	79.1	72.1	81.5	97.5	91.2	93.6	63.8	80.5	72.7	78.4	79.3	79.5	82.5	79.2	92.6	100.2
Dppa1	63.8	323.5	167.6	56.2	146	160.7	178.5	55.4	267.1	163.3	79.2	117.2	177	131.5	117.1	98.8	98.8	97.7	121.6	126	87.6	74.4	88	27.6	108.6	76	121.8	144.6	50.5	92.8	296		60.3	57.3	121.5	59.7	51.3	82.3	63.2	72	72	78.2	59.6	77.1	36.9	105.1	130.2	61.2	125.1	56.8	100.5	83.1	61.3	88.1	132.6	56.4	85.2	74	79.7	97.4	115.4	96.3	93.1	97.9	78.5	82.3	65.3	75.4	55.8	97.8
Myc	91.4	141.1	134	106.2	71.1	75.7	113.3	79.8	48.4	107	92.3	112.6	106.5	168.6	96.8	90.9	99.1	134.1	134.7	134.2	138.4	151	67	106.1	167	47.9	46.4	143.4	64.8	141.9	137.9		65.5	74.6	76.4	52	52.1	57.2	75.3	61.6	107.1	93.3	82.5	114	103.7	87.9	72.5	108.8	94.7	63.7	73.9	87.9	56.8	65.2	50.4	65.8	67.5	78.9	59.4	93	61.6	89.7	101.8	75	61.2	97.4	82.5	79.1	75.8	73.2
Vmn1r50	77.3	58.6	181.8	171.2	232	190.7	101.8	262.2	83.9	169.7	125	109.1	154.6	98.1	169.1	110.3	102.3	116.7	114.6	112	81.1	160.8	144.1	126.8	88.6	56.3	106.1	273.4	107.4	113	352.3		36	73.8	116.9	77.9	116.3	101.2	47.4	70.5	72.9	65	105.7	71.3	83.2	97.7	105.4	81.1	87.9	58.3	44.6	67.3	87.9	65.1	73.6	41.2	87.9	64.4	80.7	65.4	72.2	57.9	64.1	75.2	68.5	52.4	70.7	77.6	49.6	45.8
Traj17	44.3	83.4	29.9	101.8	146	100.4	30.2	778.3	37.3	44.4	44	54.3	268.2	564.5	22.7	145.3	233.6	184.4	0	161.5	0	328.3	0	33.6	108.6	306.5	0	0	0	40	0		70.2	81.1	21.5	54.6	432.2	0	63.2	128.5	14.4	206.8	968.6	136.5	36.4	105.7	0	377.7	42.5	93.4	255.4	99.7	59.7	92.5	331.5	56.4	214.5	70.5	122	83	180.2	137.8	31.2	306	180.5	87.9	179.6	178.5	64.1	166.2
Fgg	75.4	17.6	29.7	58.2	15.4	28.7	113.4	68.4	52.8	57.4	72.9	46.6	53.5	64	43.7	50.3	26.1	59	61.7	38.9	78.7	40.3	74.7	92.7	57.7	56	67.1	2.4	133.4	110.1	17.1		84.5	87.9	80.4	121.2	95.8	127.2	113.5	126.4	150.4	71.9	97	125.1	108.4	87.9	106.8	95.1	80.7	93.9	98.7	103.1	88.1	115.9	102.6	135.2	72.9	103.5	99.8	120.8	97	100.1	87.9	92.1	105.3	113.2	132.2	148.7	135.6	108.6
She	84.5	67.6	135.3	75.8	150.3	105.6	65.2	138.9	102.5	76.3	85.2	77.2	46.5	87.5	93.2	101.4	90.3	78	83.3	120.2	105.5	63.2	78.8	58.1	63.1	136.2	91.8	25.2	111.8	89.8	75.6		90.4	86.1	116.9	127.3	90.4	119.6	101.1	85	77.1	101	101.4	152.1	84.9	75.9	90.6	102.7	78.3	77.4	82.3	95	106.5	61.3	87.7	62.9	59.3	75.5	108.8	96.1	107.9	77.6	117	99.8	69.9	70.7	59.4	52.8	105.7	90.1
Defb13	83.4	46.5	133.5	105	132.3	42	100.9	28.2	20.8	43.3	92	26.5	112.1	111.1	19	111.4	121	106	119.3	63.8	40.5	95.3	61.4	126.6	85.8	76.9	98.2	22.4	0	61.3	52.9		48.9	60.3	81.1	58.4	102.4	46	64.6	185.1	146.5	144.1	104.8	105.7	99.7	90.2	94.3	72	44.5	83.3	73.1	104.3	111	87.7	136.1	94.3	147.4	73.7	124.7	96.4	188.4	67.9	37	153.9	25.2	147	66	71.9	46.9	176.1
Krt18	104.9	106	94.5	116.9	89.6	59.5	169.2	90.1	52.3	58.4	78.1	79.7	107.3	67	85.5	73.2	96.6	86.9	100.7	87.3	97	87.6	85.7	50.2	90.5	70.8	42.9	10.6	51.6	61.4	196.9		80	69.9	106.7	45.5	64.4	112.3	106.3	96.7	80.8	70.9	91.3	99.1	89.8	43.4	68.9	113.3	72.7	92.5	101.4	70.7	99.5	95.7	50.9	79.9	58.4	126	71.3	63.1	56.3	113.6	91.8	89.8	112.8	143.3	87.3	102.6	130	126.1
Rpl3l	126.6	48	53.9	71	103.6	21.2	84.4	74	31.5	129.3	38	73.9	64.3	81.5	50.5	68.2	94.7	99.9	66.5	71.2	80.6	110.1	60.8	23.9	106.9	33.7	39.2	43.1	28.8	52.9	26.7		95.5	118.2	87.6	90.1	79	87.3	120.4	71.4	105.4	82.9	104.8	71.6	143.2	129.7	114.3	141	109.3	139.7	84	96.2	91.6	134.1	68.5	103	99.3	104.1	108.4	76.4	118.4	109.2	76.1	81.1	135	108.5	146.5	119.4	126	97.5
Cox4i2	67.3	6.7	90.9	96	40.9	92.4	127.8	123.2	170	31.9	44	84.6	64.3	53.1	72.5	69.7	69.4	68.2	117	58.1	105.5	48.1	97.1	191	98.4	89.8	56.3	6.4	6.8	81.5	60.7		133.2	125.4	117.1	93.2	100.2	35.2	87.6	89	94.4	48.1	121.4	84.9	118.3	90.8	124.3	62	105.4	85.1	134.3	94.4	81.2	48.8	113.4	147.2	64.9	86	110.6	61.9	61.2	117.6	177.3	213.8	68.6	74.5	121.4	111	85.9	77.1
Aldh1l1	80.4	46.5	71.8	70.4	77.4	65.2	108.5	69.1	46.8	76.8	82	74.6	92.1	83.4	51.9	62.3	67	53.1	54.7	74	82.3	67.2	88.9	77.9	82.8	102.9	100.8	152.4	18.6	80.3	67.1		91.8	95.4	92.6	88.4	98.7	102.8	73.5	81.9	103.4	90.2	99.2	98	101.5	102.8	73.5	69.3	83.7	101.6	87	100.9	80.6	106.1	106.1	126.1	87.6	94.7	112.1	82.6	106.9	119.2	106.8	108.2	94.8	77	93.6	101.8	102	100.9
Igkv8-30	91	57.1	35.9	118.5	87.5	86	92.9	58.6	83	76	94.2	60.4	51.6	0	101	62.2	74.3	51.3	150.3	87.5	49.8	84.3	87.4	11.5	80.6	77	58.4	13.8	11.7	184.8	249.1		9	83.3	70.1	96.7	59.2	147.9	57.7	99	157.7	93.3	118.8	59.7	39.4	29.4	100.2	37.4	156.6	127.9	207.1	130.9	102.3	152.1	91.4	74	112.8	163	142.8	236.8	88.7	199.8	139.1	54.7	142.9	171.5	44.7	112.1	109.8	187.8
Trcg1	83.7	50.6	74	76.9	69.8	65.6	63.3	82.1	42.6	47.6	66.7	45.6	90.7	69.7	32.8	64.4	66.2	60.7	62.5	79.7	91.8	63.8	87.5	54.9	98.8	79.6	87.5	80.6	58.9	46.2	29.5		62.6	133.1	70.9	116.4	97.8	116.2	91.9	98.4	86.6	104.8	96.4	82.8	120.5	101.1	103.2	79.3	129.5	139.4	94.7	108.2	124.5	151.1	87.2	145.5	114.7	108.1	107.2	105.2	152.9	129.7	99.8	97.4	87.4	70.9	101.3	93	108.4	76.8
Cox14	107.4	151.3	134.6	84.4	106.8	186.4	76.8	128.2	103.1	157.4	133.5	81.6	105.3	107.9	148.1	151.5	114.8	114.9	111.6	115.2	129.6	98.5	117.3	77.9	102.9	129.5	133	4.4	85.9	109.9	107.9		68.9	83.5	84	110.5	81.2	86	70.2	63.8	78.8	67.7	88.1	77.7	112	85.9	71.3	80.8	84.7	80.9	73.9	107.6	87.4	83.7	76.3	65.6	85.9	75.9	89.8	72.7	61	68.2	57.1	95.5	77.6	107.6	74.7	68.8	96	105.8
Slc22a28	74.5	41.9	85.6	53.8	27.5	67.9	53.1	113	78.6	34.9	66.4	93.8	46.4	74.1	82.7	94.8	102.8	76.1	103.3	71.9	88.6	98.9	129	73	151.3	73.9	91.5	45.5	114.7	98.1	15.9		119.7	102	86.7	83	71.1	81	68.2	68	86	115.2	130	99.7	48.8	95.1	90.8	88.1	98.3	89.2	117.9	98.8	78.9	84.3	125.6	138.8	113.7	74.8	118.9	144.4	88.5	125.4	61.9	87.4	86.6	61.9	103.7	68	95.2	88.3
Taar7f	124.4	131.7	197.9	156	102.5	44.1	174.6	126.6	24	20.8	100.4	87.3	117.6	95.2	100.9	93.5	115.2	147	89.6	91.3	147.8	128	143.2	69.9	105.9	93.2	109	70.5	115.7	118.1	22.2		125.2	64.9	88.2	79.9	116.3	59.7	92.5	141.6	48.8	29.7	60.9	33.7	46.8	97.4	63.1	58.1	74.6	84.1	85.7	55.4	114.2	99.6	56	84.6	86	57.7	63.1	111.7	77.8	86.5	33.8	61.5	56.8	63.8	86.9	76.6	91	75.9
Tmem126b	97.2	150.7	106.2	63.6	140.7	87.4	78.9	77.4	117.5	41.9	75.5	55.9	93.1	81.6	74.5	67.1	66.1	47.5	51.5	87.3	65.1	74.9	91	67.3	75.5	36.1	90.9	47	83.8	69.6	111		121.9	87.7	86.8	88.6	98.6	88.3	93.8	136.6	82.1	101.7	101.6	129.9	109.3	79.7	63.2	72.9	81.1	87.9	85.8	82.6	86.3	83.9	85.9	85.9	85.5	96.3	101.7	97.4	138.6	89.8	109.4	100.8	110.7	83.9	91.8	90.7	94.6	89.9
Defb14	54.7	0	64.7	37.7	22.5	0	0	9.6	230.4	95.9	61.2	117.3	10.4	41	70.1	56.1	92.8	71.2	132.1	49.9	69	67.6	27.2	145.5	55.9	233.5	91.3	0	0	49.4	0		346.7	116.9	159.7	45	146.8	87.3	149.7	46.3	53.3	156.7	223.2	37.5	89.9	175.4	67.8	73.7	124.8	86.5	249.1	92.4	196.8	251.4	159.3	127.6	118.3	76.2	219.9	68.4	111.3	167.4	125.4	82.2	76.7	119.4	105.9	153.2	113.9	225.9
Vmn1r33	134.1	39.2	53.9	104.1	285.8	313.3	308.5	27.2	589.1	655.4	489.8	317.2	173.2	154.3	365.9	100.5	186.4	279.1	141.6	105.4	206	67.8	110.8	109.3	239.9	13.9	306.1	115.3	5.3	182.6	179.9		0.5	67	188.9	128.4	19.9	17.6	75.3	87.2	55.6	123.6	81.1	48.7	5.4	18.3	156.5	154.1	47.7	5.4	13	14.3	10.9	9.7	125.5	58.3	110.4	70.8	2.7	62.1	55.9	8.9	16.7	50.7	163.7	131.2	55	63.7	3.8	13.5
Haus2	87.6	13.1	60.9	82.1	8.6	74.7	44.9	140.2	79.6	46	116.3	90.3	55.8	109.9	68	82.5	76.4	74	81.1	82.2	89.3	88.9	68.6	61.3	80.8	84	81	11	84.4	114.3	39.6		91.7	91.6	94.5	99.5	86	102.4	123.4	106.1	91.9	87.6	88	103.4	78.8	90.5	69.8	111.3	90.8	95.1	86	93.4	49.9	96	101.7	57	71.1	77.3	114.7	99.1	87.8	63.5	87.2	95.3	108.7	95.7	74.8	90.9	89.1	82.3
Il23a	67.1	81.8	64.6	89	79.8	60.6	47.3	28.4	65.9	72.2	67.2	81.4	114.7	63.3	64.2	64.1	53.3	80.1	48	81.5	79	101.2	66.2	28.3	80.2	77.9	107.7	101.4	43.5	60.5	63.8		66.4	85.7	96	124.6	92.9	87.2	76.2	132.7	111	82.2	113.1	99.5	114.2	95.2	129.7	56.3	130.6	72.8	120.2	116.5	118.4	157.7	111.5	142.2	73.5	97.4	105.5	105.5	99.8	114.9	109.9	95.1	87.9	82.8	122.7	117.4	101.6	106.7
Mup19	72.1	24.7	54.9	109.7	108.1	11.9	62.5	78.3	46.4	89.3	181.1	115.7	93.3	66.8	99.4	105.4	85	68.2	120	92.4	113.8	131.2	147	86.7	115.7	100.4	29.6	42.8	235.2	68.7	3.7		87.2	96.1	80.4	82	58	109.8	42.4	54.5	70.7	71.2	89.9	105.1	109.1	104.8	103.9	70.6	78.1	88.5	62.9	65.9	116.7	73.4	100.3	94.6	78	76.2	83.1	127.8	136.1	87.1	87.9	114.2	64.1	41.6	96.7	68.1	82.6	94.5
Ppp1r26	52.2	52.3	66.8	45.4	87.6	93.5	63.6	112.2	73.2	61.2	64.6	67.5	42.5	52.5	87.2	76.5	74.5	95.6	75.5	70.9	104	48.8	89.4	82.6	69.4	92.6	92.5	63	100.4	82.3	94.3		126.9	81	101.9	115.8	127.6	118.7	89.3	102.1	86.4	83.9	130.8	83.7	94.1	94.9	88.6	107.4	93.5	104.3	85.1	112.9	108.3	84	101.2	87	86.6	83	109.9	79.4	76.8	84.9	94.6	120.7	92.1	84	80.2	84.3	109.1	103.3
Ighv1-51	141.9	163.2	277	177.5	13	26.8	75.1	124.7	225.8	23.7	39.2	144.9	173	130	133.2	168	83.2	155.9	160.3	134.1	91.5	136.3	65.8	125.8	96.6	61.8	101.1	14.3	230.6	14.2	11.3		134.2	86.6	99.7	61.6	94.9	97.9	75	141	25.6	60.2	100.3	97.2	110	103.4	55.3	42.5	30.3	93.1	59.8	71	67.3	36.2	131.1	60.2	73.6	59.6	86.9	73.9	20	63.8	122.3	30.8	60.2	184.6	11.6	102.4	54.2	76.9
Trav13n-3	128.4	15.6	190.3	91.3	27.3	9.4	45.1	128	7	8.3	16.5	142	119.1	86.9	101.8	81.5	137.3	94.8	80	75.5	12.5	66.5	105.3	113.2	74.4	87.9	119	0	41.4	123.3	23.7		52.5	50.6	197.3	98.8	67.3	70.5	102.4	64.1	218	133.5	51.3	147.5	213.1	51.9	129.9	29.7	107.4	76.8	52.8	77.7	137.7	107.2	24.1	52.7	292.2	125.2	91.3	160.3	147.4	55	131.4	161.7	25.3	115	27.5	77.9	107.9	43.5
Psmd14	57.9	65.2	91.6	89.1	24.5	90.9	70.7	100.9	81.7	96.2	92.4	141.2	38.9	86.8	79.1	57.6	50.7	70.5	94.6	77	86.9	91.1	97.6	75.9	72	89.5	95.5	41.3	77.7	112.1	38.2		59.2	106.3	111.2	73.7	95.6	90.6	71.6	83.3	101.3	86.9	98.5	76.6	52.6	77.3	97.6	74.6	90.8	108.9	86.8	75.8	45.4	71.9	103.3	98.2	75.3	49.2	110.9	91.5	126.3	99.2	96.7	113.3	79.2	69.1	98.1	100.2	75.6	69.5
St18	113.6	19.5	67.1	67.5	69.7	96.9	40.3	114.2	56.7	55.8	107.7	78.5	30.7	89	50.9	126.4	86.9	70.3	77	80	85.6	67.7	84.8	89.7	97.4	100.4	73.8	46.2	132.1	65.1	56.7		105.5	97.3	75.6	101.4	87.9	77.2	95.9	101.7	84.9	94	121.6	111.1	100.8	89.1	63.6	102.3	79.6	90.8	76.9	89.9	85.6	92	81.7	72.1	61.7	86.8	96.5	93.3	72	80.5	92.6	82.6	87.5	108.4	78	95.7	95.6	110
Ddx18	76.4	48.7	57.7	65.1	114.8	51	55.8	100.7	67.2	55.2	83.2	70.9	67.2	80.9	32.8	75.6	86.4	59.6	50.8	56.7	81.1	94.4	80.9	86.7	60.6	67.9	42.7	199.8	35	55.3	81.9		157.6	94.7	100.6	103.5	115.9	106.8	106.9	113	106.3	92.5	102	83.5	95.7	127.7	75.6	74.1	111.2	103.3	116.6	112.2	90.4	115	58.9	62	117.8	84.1	116.6	109.5	85.7	126.8	103.8	86.8	84.7	87.4	123.1	126.3	124.9	104.6
Slc35b1	83.5	106.3	58.5	105	24.8	37	85.5	70.6	26.4	57.8	71.1	76.1	112.1	86.6	64.3	76.2	70	66	58.1	66.4	85.5	86.1	67.9	25.3	87.2	71.8	63.1	72.9	57	80.5	107.6		97.9	86.6	89.1	83.6	93.5	93.1	97.4	90.4	91.4	112.4	119.2	105.8	131.3	101.8	78.8	92.4	85	102.7	88	78.2	89.7	97	79.9	100.1	90.3	117.4	106.1	84.7	99.6	94.3	105.8	72.8	106.8	96.6	89.8	97.8	101.3	73.5
Rhag	89.5	325.6	106.4	105.3	143.5	182.6	149.4	67.9	122.6	90.8	86.5	61.4	169.7	76.9	63.5	80.2	72.8	78.2	66.1	68.9	82.5	84	72.1	96.5	90.7	62.7	80.8	162.3	142.8	72.2	184		113.9	77.9	77.8	70.7	96.6	93.9	78.9	88.8	105.9	98.7	83.3	81.3	96.3	94.6	89.6	81.9	73.3	95.6	70.2	68.9	126.6	68.8	70.4	101.7	90.4	80.2	76.7	86.4	122	90.8	77.8	96	77.2	70.1	107.3	78	92.8	87.8
Mrps12	67.1	65.7	0	38.2	132.7	3	43.8	41.5	18.1	43	186.6	82.2	24.4	44.3	101.7	105.6	48.5	60	60	71.7	96.2	24.9	162.1	111.1	105.2	79.2	130.8	43.8	183.8	119.9	3.8		38.3	57.3	100.5	76.1	79.4	94.2	53.6	85.6	68	99.1	146.2	86.4	74.2	64	43.2	101.2	92.8	74.7	107.5	90.6	96.5	88.6	92.6	77.4	95.6	66.2	117.1	145.8	126.9	138.6	99.4	93.5	114.8	86.3	90	104.6	106.8	135
Cd209a	104	36.5	146.5	75.4	11.6	129.9	34.8	116.5	31.2	125.4	79.7	79.9	58.7	46.3	121	79.5	57.1	82.6	71.7	113.5	119.2	45.7	85.5	117.8	66.3	69.9	76	22.4	20.4	131.3	50.4		30.7	99	95.2	100.8	77.4	84.4	93.9	94.6	77.9	95	132.9	86.3	85.9	113.5	92.4	62.5	82.1	101.8	87.2	92	65	88.4	117.3	110.7	100.6	96.8	60.7	127.7	146.2	120.7	88.9	107.5	62	111.2	83.2	88.4	61.2	78.1
Ruvbl1	128.6	49.8	65.5	81.1	9.7	30	44	81.6	38.4	51.5	51.8	74.7	47.8	114.6	70	102.4	104.1	106.3	52.3	86.6	98.6	100.7	73	79.8	103.3	54.2	60.3	61.3	102.9	86.2	44.1		134.4	100.5	74.3	87.6	112.8	104.8	109.8	111.6	86.4	66.7	110.8	80.5	92.1	90.3	95.8	120.7	75.5	112.1	80.3	83.3	68.7	99.4	78.8	80.4	68.6	82.5	98.5	65.2	85.2	94.2	57.5	94.9	109.3	92.1	97	96.1	114.3	90.5
Car15	134	27.6	120.7	92.2	12.1	29.9	54.8	93.1	64.1	146.7	45.8	75.3	117.4	87.8	78	128.4	125.8	95.2	107.2	131.7	81.3	123	56.5	130.7	114.9	115.5	78.9	0	36.6	51.5	20.9		54.5	53.6	97.6	108.4	74.3	106.5	103.8	109.7	73.3	87	115.6	67.7	110.2	57.2	62.2	107.8	75.9	93.8	49.3	84.6	46.1	87.5	45.7	52.8	81.5	117.1	65.2	49.4	35.7	55.9	86.2	51.5	123.1	116.8	96.1	94.4	111.3	103.3
Tnfrsf9	108.2	7.7	70	75.4	22	23.2	83.7	114.6	91.5	35.9	93.7	67.2	57.4	83.8	75.6	121.9	127.5	97.1	67.2	68.5	105	69.6	88	91.5	95.5	68.1	106.8	1.9	135	89.8	7.3		110.4	95.1	81.8	87.7	76.4	88.7	105.8	89.2	79.3	75.3	82.3	70.2	96.8	95.7	77	113.2	86.1	88.6	78.4	88.5	91.3	76.7	78	86.1	72.7	88.9	80	86.4	79.8	79.3	74.1	84.1	93.5	93.6	86.2	87.2	85.3	86.6
Cks2	135.1	144.2	84.5	150.1	19.9	27.4	129	49.6	186.8	161.6	86.1	116.1	70.2	99.8	140.4	82.7	106.4	115.4	45.1	137.2	124.2	79.7	129.9	4.6	125.2	80	64.2	102.4	21.7	132.9	5.8		95.8	81.2	53	92.9	63	84.4	65.2	60.4	115.3	44.5	77.7	67.7	41.9	110.6	144.8	126.7	63.9	113.9	85.7	75.7	101.5	121.3	70.4	49.6	156.2	113.9	59.3	100.8	59.5	87	105.2	72.7	47.3	52.8	78.8	86.7	106.5	96.9
Cts8	20.6	14.7	24.1	11.3	22	2.5	9.9	5.1	20.6	16.7	8.9	21.8	24.4	25.1	15.4	25.6	7.6	33	12.5	10.8	24.2	11.7	15.5	29.6	32.8	26.2	18.3	0	4.3	42.7	12.7		163.7	112.9	93.2	90.3	85.9	147.8	153.7	160.5	135	109.2	145.1	93.9	80.5	130.6	100.2	89	145	162.5	102.4	129.6	79.1	108	116.3	137	66.7	154.3	160.6	87	111.6	160.2	104.5	164	109	97.3	159.8	194.1	169.3	123.8
Btbd35f3	83.3	208.2	175.7	96.4	253.3	92.8	56.7	124.7	112.5	76.3	82.8	67.7	91.3	94.7	126.5	110.7	86.6	108.4	119.7	119.6	80.5	78.1	133.6	60	78.6	86.1	140.8	7.8	70.8	119.3	110.8		83	77.2	86.6	70.9	104.2	69.3	99.8	70.8	85	113.4	109.7	86.1	62.9	70.7	118.6	127	77.2	76.3	67.1	98.6	142.7	70.8	65.1	45.1	80	65.2	85.7	68.2	76.7	38.7	89.1	92.3	95.9	88.3	53.5	61.1	79.5	58.8
Mpo	85.2	228.6	129.4	68.2	146.4	64.7	71.6	44.7	100.2	152.7	84.2	107.8	121.5	83.7	86.8	86.9	71.9	94.1	104	134.2	85.6	81	75.2	98.8	75.3	94.7	66.1	60.6	91.6	85	182.7		70	82.1	98.3	68.7	90.1	69.7	70.6	86.3	61.7	114.8	97.1	101.9	68.3	97.9	76.7	64.7	75.5	72.5	96.2	89.6	66.7	92.3	92.9	85.4	87.4	83.4	85	85.5	101.6	81	79.3	103.1	77.6	93.8	110.6	98.9	97.3	75.6
Sox2ot	43	1435.7	669.3	146.7	1035.4	973.2	561.7	88.3	881.7	666.9	83.1	129.3	454.1	122.5	95.5	89.6	54.4	105.6	176.5	218.9	56.5	271.3	117.7	77.3	85.6	203.3	181.3	1109.2	230.2	139.1	1304.5		202.8	51.3	91.9	59.8	85.3	44	33	48.5	65.3	57.7	60.7	59	81.1	62.9	117.9	41.2	62.5	50.4	60	37	110.8	35.4	59.8	71.8	99.7	53.5	91.3	161	132.2	46.4	89	61.3	85.6	36.5	70.2	43.1	47.7	33.2
Taar7b	68.7	4.9	89.3	85.7	140.9	85.2	84.7	96.5	168	127.2	112	109.5	123.5	75.8	96.9	97.7	80	102.5	68.5	83.4	69.3	100.8	107.1	70.9	78.3	17.9	91.7	14.1	126.7	127.5	255.3		74.9	71.2	114.7	97	93.5	139.7	94.9	85.2	80	88	85.4	42.6	22.7	97.4	46	77.9	61	80.8	86.5	88.5	78	114.7	75.4	67	110.2	79.4	67.8	56.6	88.3	88.2	80.4	109.7	58.1	53.5	93.6	80.1	82.5	95.3
Dhx38	45.5	43.4	29.6	36.7	50.9	59.9	53.9	68.5	65.3	43.3	85.4	44.4	59.1	51	38.8	27.6	39.8	44.7	43.4	63.5	61.5	63.5	65.9	59.5	48.7	80.3	40.1	14.3	68.6	69.5	65.8		102.1	96	113.4	105.1	105.4	103.2	81.3	108.9	103.7	124.7	107.4	128.9	88.3	104.7	112	73.9	104.1	95.9	116.8	112.8	107.3	117.4	118.2	141.3	97.4	118.5	122.5	104.9	122.3	110.6	106.6	84.7	94.7	80.5	139	127.8	116.9	127.4
Chrna1	61.7	38.3	64.5	78.1	132.1	57	48.1	88.1	44.5	49.1	75.9	67.4	55.4	77.7	70.1	60.5	66.6	66.2	60.8	63	70	50.7	73.9	38.7	78.5	84.5	50.9	137.3	98	68.1	40.9		100	90.5	89.4	117.2	75.1	85.3	89.6	84.3	106.9	99.1	94.3	108.1	117.6	89.7	106.6	100.2	102.3	97.9	67.6	97.7	94.1	92	89.7	83.1	83.4	95.2	113.9	87.8	110.4	100.3	98.5	81	92.4	97	69.9	88.9	92.8	87.4
Klra2	80.2	177.1	95.4	146	162.4	61.7	138.1	83.2	127.6	192.9	67.9	74.7	92.4	77.2	114.5	51.8	99.7	156.1	120.3	63.4	75.7	130.8	94.1	131.2	121.3	80	143.4	242.7	131.9	79.6	100.8		61.1	81.7	122.3	78	110	82.4	89.5	60.4	72.2	114.2	42.2	69	58.4	87.7	72.2	69.3	110.8	86.2	73.6	52.4	85.3	71.9	77.6	99.2	113.4	57.3	99.9	85.4	97.2	85.7	64.8	55.2	81.6	81.1	91.1	59.3	54.3	85
Scpep1	85.2	82.7	94.4	85.6	74.6	49.8	41.7	134.7	16.8	85.3	100.5	72.5	62.4	83.8	87.2	57.8	60.2	103.9	73.1	51.7	60.5	57.5	88.3	97.6	66.3	87.8	51.2	113.4	124.5	69.1	15.2		52.2	63.4	62.1	92.5	86.1	97.7	91.2	77.2	96.4	97.7	92.1	74.8	102.7	63.9	85.7	105.1	69.6	121.2	85.2	99.4	68.8	89.5	104	60.4	87.9	85.3	85.6	83.1	55.5	93.3	61	89.5	69.8	78.7	58.9	80.5	117	100.4
Syt4	68.1	68.8	87.2	114	50.8	37.4	67.8	48.6	87	155.1	54.9	108	79.8	68.3	118.2	64.1	100.5	98.9	103.1	85	77.8	100.5	71.5	159	84.4	26.5	87.6	39	70.9	89.3	98.3		61	95.4	109.1	99.4	84.6	79.9	78.8	92.2	74.3	92.8	89.2	91.6	75.2	88.3	114.5	84	89.5	78.6	87	105.2	80.9	73.1	81.1	98.5	132.2	77.3	93.2	99	94.8	69.2	121.6	105.3	78.5	103.3	69.5	75.8	70.8	74
Trim42	31.2	25.6	25.3	48.4	11.2	16.7	44.7	105.5	48.7	17	104.1	41.6	36	48.4	71.4	44.6	29.9	31.2	54.1	50.9	54.3	38.5	116.2	44.3	63.9	123.9	84.3	0	35.3	52.7	11.3		135.1	89.9	109.7	110	106.1	155.9	102.4	86.6	101.6	111.1	98.4	85	80.9	87.8	86.5	70.2	58.2	89.8	125.5	105.9	126.8	93.7	77.7	129.3	89	106	140	99.1	130.2	140.6	133.4	112	90	64.7	73.5	77.6	109.1	99.9
Olfr818	101.2	2.8	59.8	80.6	64.2	40.8	81.6	110.6	85.8	72.1	96	63.3	78.3	92.1	89.8	81.1	85.8	68.6	76.2	58.3	82.5	71.3	103.1	58.6	79.6	85.7	53.1	54.4	62.9	71.7	85.6		92	87.8	91.8	97.4	103.3	95.7	116.9	81.2	89.6	82.7	89.5	86.2	102.2	84.9	136.7	112.3	77.7	111.9	87.3	88.9	84.9	104.6	82.9	96	90.7	82.3	92.9	82.4	79.3	97.6	81.4	75.6	58.8	79.1	88.4	77.2	117.7	87.7
Olfr1051	94.5	58.4	83.2	104.7	55.9	82.4	114.1	117.9	84.9	75.7	92.4	122.3	74.1	95.9	98.8	112.1	108.8	57	102	92.5	97.4	109	92.5	91.3	104.6	139.9	89	131.8	109.7	111.6	90		88.7	81.7	65.1	73.7	82.9	72.9	62.3	52.5	55.4	106.9	58.2	53.5	54.9	100.9	75.6	53.9	75.9	58.4	71.8	85.5	94.1	58.7	104.4	56.7	70.7	65.2	84.6	122.3	71.5	92.7	123.1	58.2	47.9	59.2	58.6	66	49.5	92.8
Aldh1a2	88.2	37.1	55	83.3	6.1	9.8	55.4	103.5	42.6	85.2	91.2	72.5	45.7	74.8	41.7	95	88.2	64.1	60.8	50.9	61	51	95.5	94.6	67.5	91	72.1	111.8	112.4	86.2	21.1		114.2	93.3	67.1	86.2	73.8	87.4	108.5	93	75.3	68	61.9	79.8	102.9	119.5	59.5	111.2	87.6	91.5	84.5	94.8	83.7	115.9	104	80.5	60.1	73.6	95.7	114.7	65.8	99	85.6	81.5	73.5	85.6	84.1	110.4	105.7	95.3
Duoxa2	69.3	72.6	141	106.4	138.7	194.8	146.8	204.5	112.2	128.2	117.6	99.9	153.9	119.6	53.9	93.4	70	61.1	161.3	139.5	63.7	84.4	69.7	179.1	63	48.5	77.4	66.8	74.2	83.1	110.1		13.9	85.6	79.3	70.6	76.4	69	50	50.9	94	120.5	50.9	97.3	18.7	77.4	31.8	53.5	96.8	76.1	101.6	108.5	90.6	28.6	105.7	91.4	117	126.3	61.2	96.3	109.7	109.1	132.3	61.1	66.1	76.5	53.6	46.3	52	105.9
Speer4c	100.5	61.6	85.3	135.4	65.5	129.9	152.7	82.1	102.4	145.2	92.9	136	118.5	133.2	136.5	84.3	79.2	87.6	110.5	127.8	94.4	179	103.1	98.5	112.7	59.3	148.7	12.7	11.7	92.8	36.7		95.3	57.1	72.7	37.5	40.3	18.2	35.6	22.6	66.8	131.9	74	106.5	42.9	103.8	78.1	40.9	117.8	69	51.8	50	50.4	38.1	87.5	112	93	90.2	45.1	90.5	114.1	67.4	66.8	42.8	35.7	73.3	32.7	94.2	49.1	30.7
Sycp2l	81.6	42.8	70.8	56.8	68.4	119.9	61.9	123.7	54.1	77.2	102.6	82.3	50.1	71.9	97.2	72.1	67	86.4	87.4	84.1	92.8	70.8	65.6	95.7	73.5	33.3	102.5	78.9	29.7	95	91.8		94	62.2	82.7	91.5	103.5	113.9	65.8	71.7	114.7	60.4	90.3	112.8	70.6	81.1	92.6	84.3	86.9	90.4	93.6	89.8	106.7	78	82.6	79.2	92.3	94.4	100.3	105	116.1	92.3	90.6	99.5	49.9	61.2	68.5	93.9	102.3	82.7
Ighd5-6	0	0	0	0	0	0	0	0	0	0	0	0	0	0	0	190.7	0	0	0	706.5	234.7	0	0	0	0	0	0	0	0	314.9	0		276.3	851.8	1017.9	478.2	1361.3	2226.9	331.9	899.5	0	0	75.9	2310	0	1178.9	1631.8	1252.4	781.6	588.3	282.3	0	627.3	2331.5	193.4	295.9	1930.6	2035.9	213.6	435.8	118.3	820.2	0	1466.9	710.9	184.6	0	416.6	84.2	1658.3
Vbp1	102.8	147.8	73.4	89	239.5	78.7	129.2	56.1	95.9	108.8	91.7	106.6	101	74.6	89.2	52.6	81.9	87.2	84.5	40.6	73.3	89.7	62.4	14.4	73.8	59.2	94	320.5	101.3	58.5	71		62.2	53.5	104.4	118.4	40.4	65.9	87.8	116.4	115.7	125.5	119.6	120.6	121.8	79.6	110.8	81.1	58.4	48.6	69.9	65.8	73.6	53.6	79.5	129.9	84.2	94.3	69.1	42.5	65.9	92.3	66.5	98.3	89.4	85.7	71.9	114.9	63	58.5
Veph1	84.1	77.8	71.6	111	257.7	65.6	145.6	59.9	86.2	200.8	129.3	89	143.4	115.1	111.1	80.7	120.8	96.1	77.3	62.2	101.4	100.4	44.3	67.2	111.7	32.5	58.6	88.6	73.4	64.2	183.3		76.3	84.2	99.4	109.3	84.1	67.3	105.7	120.9	91.4	101.1	83.8	84	76.2	72.9	105.7	101.4	77.7	69.2	64.4	63.5	78.3	67	97.9	94.5	99	89.3	62.6	56.8	92.9	61.5	70.5	67.3	94.3	85.3	91.9	90	68.7	64.3
Rfpl4	48	70.4	44	43.4	48.2	11.1	53.1	56	2.7	74.9	51.7	100.6	64	41.4	84.1	36	52.7	44	56.2	76.1	83.7	99.4	52.4	108.1	78.4	67.5	53.4	82.6	39.4	55.8	88.3		137.2	93.3	53.8	92.3	87.3	84.8	82.8	73.9	123.1	95.9	101.9	115.3	36.1	98	71.2	70.1	68.7	85	99.7	97	95.8	127	130.5	204.2	124.9	132	129.9	119.9	88.5	143.4	111.8	107.5	121	72.3	97.1	148.6	136	144.7
Phlda3	171.9	198.8	263.7	180.2	333.4	263.8	202.3	181.8	214.1	224.1	302.3	224.8	189.6	140.9	286	182	157.8	137.8	233.8	151.2	148.2	205.6	284.6	138	171.1	193.2	175.4	152.6	115.1	106.7	219.8		21.3	31.7	32.2	43.4	37.3	13.3	20.4	13.8	10.5	87.4	36.2	84	32.3	25.6	36.2	72.3	39.5	12.8	92.3	42.3	52.3	35.1	38	13.7	28.5	15.7	11.5	22.4	13.7	34.9	42.9	27.4	40.1	86	37	31.3	11	30.2
Olfr1535	90.6	83.6	67.6	85.5	103.4	37.6	57.1	112.5	34.4	56.5	77.7	86.8	80	105.2	91.3	64.7	96.7	65.7	60.9	81.4	96.1	69.7	61.1	80.9	85.2	76.7	70.2	93.3	108.5	97.4	8.1		67.3	105.4	88.1	76.2	79.1	75.7	80.5	102.9	115.5	89.4	89	75.8	119.6	95	81.5	92.4	88.7	93.3	70.6	86.2	106.5	83	66.8	67.6	85.6	83.9	73.8	97.3	77.8	75.9	91	60.6	84.4	69.4	85.8	86.2	77.3	100.5
Ighv1-14	83.3	26.1	32.8	114.9	0	23.6	23.6	39	11.7	69.5	75.9	89.3	94.6	83.3	60.4	22.8	99.4	144.5	28.2	67.5	136.6	64.3	22.1	181.9	22.7	124.9	85.5	0	2.7	72.1	49.6		27.5	173.8	128.3	77.1	65.5	103.4	79.3	157.8	92.5	141.4	149.5	126	167.2	130.4	91.7	65.4	110	125.9	149.6	88.6	62.4	66.7	179	67.7	206.5	151.9	95.6	56.4	187.1	131.1	73.4	83.4	113.2	71.6	230.3	136.8	50.2	91.2
Plut	105.9	30.5	48.3	60.1	28.9	38.2	31.2	29.4	82.9	58.1	48.9	36.4	56.1	97.1	55.3	81.8	76.2	57.5	42.5	55.7	48.3	65.8	102.9	61.5	51.8	33	61.6	29.4	47.8	78.5	15.4		174.1	89.8	109.5	87.1	94.3	116.7	102	103	83.3	81.3	118.9	70.2	147.3	110.6	71.8	116.8	83.5	113.7	91.3	88.1	69.1	117.2	71.2	144.2	85.8	90.7	111.5	84.2	83	89	90.8	107.4	113.4	91.5	90.5	92.4	107.9	101.2
Oaz1	77.5	147.8	104.7	92.3	61.1	81.6	68.3	101.6	42.3	65.6	58	66.8	109	60.5	83.2	70.7	66.6	55.1	90.4	61	80.9	87.6	35.6	49.3	74	72	49.3	35.6	64.2	96.5	135.5		95.9	85.3	89.1	83.4	95.8	100.2	82.5	108.7	107.8	81.5	101.8	118.8	128.4	92.1	62.1	69	81.7	72.2	88.1	103.2	53.5	66.5	90.7	84.7	119.2	95.1	86.7	53.8	51.6	77.9	85	113.4	78.9	81	104.2	88.4	92.8	109.7
Olfr317	48.3	100.8	75.6	56.3	154.5	102	56	124.4	144.2	122.7	88.9	72.1	62.3	71	71	69	42.5	48.3	92.4	71.5	54.1	48.4	90.9	119.9	78.2	105	62.8	133.6	50.1	98.5	53.3		77.3	74.8	101.4	110.9	99.2	95.3	72.8	87.4	85.5	83.2	104.9	97.3	57.9	57.3	70.3	39.9	112.1	89.1	90	109.5	72.3	85.9	113.8	71.8	83.1	78.8	89.6	128.5	87.1	142.9	102.9	97.4	78	76.7	71.6	69.4	95.2	65.3
Lyzl4	58.7	56.2	87.4	77.8	141.1	103.8	90.8	73.4	60.4	105.7	113.7	79.2	114.5	73.1	39.8	80	64.5	51.8	66.8	84.7	86.4	103.3	101.3	88.5	118.7	93.7	146.1	104.7	131	50.3	8.5		81.2	71.7	98.7	70.4	84.2	98.8	39.8	50	84.1	50.7	83.1	78.4	57.2	86.7	106	37.5	81.2	78.1	74.3	78.4	95.7	78.2	77.8	117.3	88.8	76.8	115.2	92	106.3	96.6	112.3	140.5	60.8	60.8	100.5	72.2	87.9	76.9
Cma2	41.9	23.9	116.7	53.7	62.8	31.7	77.8	88.3	38.5	22.9	50.5	42	32.7	40	115.7	60.4	53.6	41	78.7	47.8	47.4	31.4	53.5	9.6	49.8	22.3	13	32.2	86	61.9	79.8		205.1	77.5	56.8	122.2	118.9	92.8	116	90.9	127.9	92.7	78.7	97.4	134.8	87.1	194.9	118.5	171.9	112.4	95.5	151.5	165.5	135.8	121.4	90.5	85.2	98	86.3	128.5	67.2	130.6	70.7	83.1	90.6	108.8	32.8	55.7	116.7	96.3
Gid8	85.5	44.8	67.3	57.8	31.7	75.8	83.3	78.4	70.6	66.9	68.6	65.9	66	98.5	78.3	62.2	73.4	71.9	95.6	55.1	96.6	86.7	72.9	43	89.8	120.7	50.6	4.1	131.7	64.4	50.1		93.3	64.3	88.1	114.1	138.9	112.1	84.1	109.5	90.2	87.9	102.8	99.7	38.4	80.4	62.2	77.3	64.7	107	86.9	92.7	79.4	103.1	93.2	71.6	99.1	102.8	100.9	78.5	50.1	114.2	76.7	126.6	83.1	91.2	84.8	75.6	92.6	110.5
Mlf1	95.8	27.5	70.2	110.4	10.7	16.6	5.5	86.1	4.1	144.7	60.5	72.6	90.9	63.3	84.8	109.1	97.9	81.9	67.7	88.8	46.7	54.1	70.3	61	92.9	75.6	109.1	38.3	14.4	87.2	88.1		141.4	64.4	78.2	87.5	75	93.3	91.9	89.5	67.5	77.8	85.8	93.4	130.6	103.1	83.1	86.7	70.9	100.6	69.5	71.3	104.4	118.7	82.4	77.1	93.2	82	82	83.1	92.5	82.5	97.3	97.5	77.7	103.7	85	104.7	101.1	69.5
Clcnka	62.1	30.4	76.9	78.5	36	92.5	97.5	87	97.5	94.1	97.5	94.1	67.5	74.7	81.1	66.9	53.6	101.7	104.6	79.5	102	103.7	78.8	74.6	82.9	94.1	94.4	56.8	104.4	102.3	5.4		43.2	74.1	70.6	93.2	95.6	90.5	93.4	70.2	67.5	80.1	81.4	94.2	21	66.2	65.8	93.7	68.8	77.2	68.2	87.9	68.2	78.9	84.8	94.5	85	87.2	87.6	103.7	83.9	80.9	96.3	106.6	91.8	70.8	97.9	88.8	61.4	65.5
Trim59	92	72.1	63	82.3	48	54.7	96.9	40.4	65.9	69.2	56.7	66.3	112.8	64.3	69.9	58.7	70.9	97.5	65.6	71.3	98.3	104.9	87.7	68.6	64.6	59.5	55.5	167.6	86.2	105.2	196.2		121.3	86.4	115.8	91.4	70.4	68.2	73.7	94.2	119.3	80.9	92.4	88.1	100.5	89.9	119.2	72.1	78	90.6	75.5	54.4	61	90.8	94.5	100.6	95.6	77.5	81.8	104	94	119	78.4	78.3	75.5	83.6	117.9	104.4	82.9	91.9
Rgs20	69.5	116.5	87.6	114.1	94.4	117.9	101.3	73.1	74.9	67.9	65.4	71.4	99.6	83.4	104.2	78.3	72.9	77.4	82.3	104.4	78.4	109	100	90.5	79.6	85.9	73.3	70.4	78.6	70.7	56.4		79.5	82.8	87.1	99.6	83.1	73.8	63.3	89.8	100.8	83	87.9	86.6	88.1	74.6	81.2	62.3	75.9	86	68.5	90.4	83.5	88	90.1	88.2	85.8	67.1	65.9	74.8	83.4	88.8	62.9	82.7	84.2	75.8	76.4	82.8	77.2	82.5
Leng9	87.4	44.8	65.2	84.5	33.7	60.5	51	42.3	96.5	23.9	74.4	73	43.8	77.4	58.7	64.2	72.7	95.6	61.1	72.4	74.4	74.3	114.1	81.9	49.1	63.8	83.2	100.8	27.1	76.3	47		99.3	84.5	94.3	85.4	84.1	107.4	83.7	92.1	98.1	85.2	95.9	91.3	97.2	87.6	84.8	71.8	73	64.6	106.4	81.3	78.5	91	87.3	77	73.8	83.1	97.9	85	108.5	118.6	83.6	88.9	82.1	58.5	79.5	82.8	118.2	90.3
Ttc27	63.4	136.5	99.8	141.8	100.8	116.9	98.8	153.6	131.8	90.2	163.7	116.7	96.6	102.9	121.7	82.4	65.9	70.5	107.1	64.8	53.4	100.4	175.5	109.2	72.8	129.4	143.5	120.5	89.1	82.8	77.4		33.2	59.8	122	108.2	79	70.1	44.9	75.6	53.1	120.5	71	94.6	61.7	53.7	98.1	111	73.4	74.4	68.2	51.5	105.3	44.2	93	84.5	134.8	87.6	76.7	71.5	76.5	64.4	82.3	76.1	62.8	113.1	41.9	69.3	49.7	72.5
Mrpl27	45.3	32	111	105.5	214.8	35.3	102.2	62.7	52.5	116.4	104.1	88.5	68.6	82.8	124.8	74.3	42.7	78.1	73.4	72.3	40	82.2	56.3	33.4	53.2	88.9	103.2	36	20.7	90.8	20.2		41.5	93.4	115.7	52.4	88.5	109.5	82.2	58.9	71.8	129.8	156.3	80.5	56.6	66.7	146.2	105.5	117	63.3	86	101	28	112.4	68.3	111.8	81.3	66.5	80.7	102.6	108.1	102.3	118.9	103	99.6	89.9	88.8	72.3	97.4	113.8
Speer1	92	0	5	44.5	8.2	11.3	0	76	6.3	17.4	159.2	53.3	47	93.1	84	132.4	84.3	73.7	58.1	31.7	60.2	64.5	25.7	78.3	91.4	43.6	42.1	0	3.8	21.3	0		138.8	80.4	89.4	119.6	97	130.4	143.1	100.9	152.6	100.2	84.3	92.8	74.1	103	48.2	102.6	100.2	113.2	127.4	111	86	88.2	82.7	70.6	45.6	92	91.3	51.2	72	113.9	43.8	83.6	84.8	63.1	115.4	83.5	138.5	82.1
Dnmt3l	85	84.4	44.8	75.6	84.7	73.1	103.6	107.3	85	154.4	106.7	93.2	69.3	77	51.7	73.5	50.7	68	87.4	83.4	84.8	81.9	88.7	44.3	94.6	56.4	53.2	84.7	129.8	68.7	150.7		37.4	53	74	68.7	98.1	107.3	80	103.4	66.5	99.5	102.7	96.9	82.6	76	58.6	50.3	83.4	114.2	86.4	104.1	84.8	77.6	73.8	91.5	103.1	95.1	74.6	59.5	66	91.5	83.7	75.7	61.4	65.6	82.6	123.8	70	74.3
Mael	72.5	151.5	47.9	120.6	106.2	38.3	87.7	35.1	123.4	125.8	94.4	78.9	129.2	94.2	71.7	56.8	92.2	107.2	45.8	69.5	87.8	135.3	99.9	71	100	50.5	76	230.7	58.3	72	32.2		73.3	82.6	112.8	53	74.4	78.2	66.7	64.6	106.2	39.6	92.5	59.6	105.3	131.6	136.9	66.5	136.9	101.2	95.8	73.7	78.2	126.5	115.8	189.2	94.1	65.4	84.3	71.4	109.8	81.5	71.5	38.7	101.7	63.3	108	108.9	49.5	55
Lmo1	54	91.4	97.2	72.7	77.1	22.4	47.7	68.9	95.4	66.6	115.2	83.7	40.8	60.7	85.6	48.6	52.8	99.2	33.8	72.1	56.3	97.7	103.6	43	107.3	84.6	95	35.9	121.1	123.4	33.4		22.8	88.9	90.9	64.3	71.9	105.9	91.5	82.6	48.5	93.1	71.6	85.6	51.7	112.6	54.2	58.1	75.1	87.2	98.8	82.3	60.6	119.4	64.3	87.7	94.5	85.9	62.8	88.7	77.7	86.2	96.4	98.8	71.5	70.6	98.1	82.9	74.8	91.8
Gle1	68.6	136.3	65.7	57.3	106.5	84.7	63.4	64	107.3	63.8	73.8	52.5	82.2	58.1	56.8	59.8	50.8	62.3	48.9	66	69	62.3	71.3	54.7	67.4	74.9	65.2	48.2	106.6	53.8	82.5		87.7	98.5	76.9	105.8	81.4	103.1	90.5	131	89.7	98.2	109.2	105.1	90.6	95.3	88.4	78.4	92.2	104.2	79	102.9	70.9	108	105.2	129.5	82.5	99.4	107.8	77	71.8	102.3	78.4	84.7	121	93	119	110.9	125.9	120.3
Mgp	111.7	119.5	23.8	51.9	120.1	18.7	116.8	64.4	47.5	65.9	89.9	46.1	46.3	42.3	44.5	88.7	56.7	78.3	37	62.9	66.4	50.8	57	34.8	46.1	49.9	30.2	12.8	13.6	101.9	127.6		111.7	89	115.5	114.1	125.4	85	156.6	129.6	82.5	77.8	106.6	99	99.1	47.7	67	110.8	97.1	114	92.7	135	51.8	68.7	39.1	61.8	110.6	87.9	48.6	67.5	71.7	117.5	90.4	114.4	111.4	125	98.8	72.7	120	114.7
Rhd	64.8	121.9	43.8	63.6	49.1	25.8	141.8	82.4	16.2	50.9	53.9	53.6	62.3	78.7	48.4	50.2	73.9	46.5	69.4	61.7	73.3	107	37.6	31.3	75.8	85.6	84.4	44.5	69.4	62.4	10		69.3	98.3	102.2	85	50.7	112.4	70	71.1	67.7	124.8	73.7	122.3	141.8	87.2	93.2	82.5	83.2	93	120.1	84.1	85.8	97.3	69.9	170	120.5	103.1	132.6	101.7	74.8	135.5	134	129.9	102.6	71.6	113.6	101.9	122.9	110.4
Tarsl2	58.6	26.5	77.5	67	53.2	75.1	63.7	96	106.7	93.7	78.6	82.4	52.3	75.7	76.5	69.2	61.4	71.5	85	77.2	85.7	60.3	90	54.2	61.2	60	84.5	48.8	94.8	68.4	16		64.3	89	86.8	107.1	97.6	99.5	75.6	89.5	76	114.4	101.5	114.6	64.6	76.3	76.9	87.7	98	81	89.6	105.9	70	85.3	98.5	107.5	78.6	88	103.8	89.2	105.9	100.7	98	83.4	67.5	76.7	82.4	99.9	101	93.1
Ccdc172	72.4	105.1	92.7	120.2	71.1	51.8	236.8	79.4	126.2	78.9	147.6	141.5	63.4	78	245.8	56.2	82.3	130.8	154.9	141.9	119.2	125.5	126.2	121.5	122.4	107.8	149.8	0	6.8	161.6	188.6		63.3	94.6	66.7	123.2	103.2	61.2	56.8	79.8	61.9	98.1	71.3	56.5	21.5	69.7	56.6	54.7	95.1	81.4	70.1	92.4	29.7	70	82.4	45.2	125.6	98	75.8	115.8	89.1	88.5	143.3	125.1	34.9	65.5	60.8	103.5	34.9	57.2
Dlx4os	43.6	78.9	60.1	27	232.2	144.5	78.8	93.1	121.5	115.9	96.6	77	66	49	60.1	46.7	78.3	62.8	100.6	84.6	86.3	70.4	92.7	139.5	67.1	191.8	104.1	24.3	6.5	114.3	117.4		61.1	99.3	73.4	85.5	76.4	82.1	67.8	57.6	89.4	93.2	93.6	112	74.8	97	110.8	82	115.2	67.2	120.1	121.5	79.9	56	86.5	74	96.3	81.4	101.7	107.9	81	81.8	131.3	93.2	41	93.2	47.6	87.1	51	71.1
Lzts3	105.4	108.7	113.5	87.8	87.6	142.1	96.9	146.9	116.1	92.7	102	119.8	102.8	111.7	120	116.2	127.1	128.4	101.8	167.9	123.2	103	114	114.9	140	79.6	112.5	151.2	171.8	94.2	138.7		62.6	77.3	55.2	68.8	69.2	76.8	58.4	69.8	64	58.5	70.7	56.9	94	76.7	69.1	89	78.5	70.6	57.8	61.3	87.9	80.6	78.9	77.4	54.9	60.1	63.9	75.8	63.4	61.5	61.3	82	68.2	71.1	68.7	72.9	62	92.1
Stmn1	106.7	16.4	84.4	145.5	289.6	133.3	210.5	188.8	53.8	69.8	227.2	272.1	117.6	160	189.6	186.9	121.4	104.3	161.6	69.7	122.4	143.5	82	98.2	122.2	243.8	111.8	147.5	68.7	45.9	41.5		35.1	108.1	79.8	82.4	93	62.3	67	67.4	50	70.9	144.5	115.4	35	78.4	84.5	52.1	54.4	46.5	91.6	71.4	44.4	80.7	95.4	71.4	56.2	77.4	45.3	68	99	79.8	119.3	142.2	66.6	68.6	61	70.9	70.9	67.6
Gjb4	81.1	167.1	50.9	67.4	31.8	26.3	69.6	76	53.6	112.1	66.1	65	64.3	70.9	105.8	50.6	110.5	72.3	11.8	48.1	53.6	35.8	50.6	19.8	66.2	105.9	126.8	0	72.1	81.9	68.9		130.7	94.3	154.9	151.6	82.2	79.4	124.9	120.4	127.9	76.2	77.5	50.9	100.9	81.1	107.5	124.7	108.4	96	108.9	139.8	92.8	83	121.2	93.3	66.8	96	110.8	98.8	65.8	177	130	118.8	99.3	124.1	101	43.2	62.9	67.4
Nutm2	62.4	74.2	130.3	111.3	108.3	159	145.4	164.3	12	114.1	110.4	82.5	97.8	81.3	122.3	88	88.3	121.4	129.7	125.8	100.6	133.2	63.1	123.6	71.6	72.2	65.8	99.3	150.9	132	98.5		63.3	55.5	75.1	68.9	80.1	106	64.6	67.8	55.2	72.5	80.8	85.5	110.9	80.3	100.4	90.4	66.8	56.3	55.5	67.4	82.7	90.6	73.8	53.9	87.1	73.2	75.9	90.3	88.6	67	93.5	53.3	70.3	66.1	77.1	77.5	73.7	81.8
Mrps18c	103.8	39.1	17.5	58.4	153.9	35.3	56.5	62.9	45.9	75.3	74.7	42.9	72.6	58.3	18.6	59.5	66.4	59.4	43.5	47.3	56.3	97.7	68	136.9	72.1	57.4	33.3	37.6	91.8	59.7	70.4		39	115.6	141.3	124.8	91.9	155.5	135.7	141.7	81.8	75.9	188.8	110.2	38.3	117.6	85.6	73.3	127	160.7	116.5	178.1	22.2	151.7	105.7	156.2	49.3	87.7	133.4	76.1	134.6	190.5	95.1	140.2	154.6	132.8	110.9	119.6	125.8	68.1
Kctd12b	101	185.2	106.1	112.4	178.1	132.2	104.9	58.2	113.5	114.5	70.4	88.5	128.3	118.5	103.1	122.2	120.9	93.2	101.2	114.4	88.4	110.3	80.3	119	111.6	59.8	73.6	232.1	114.1	92.4	178.7		101.6	84.4	77.2	71.8	75.7	73.2	80.9	87.2	81.7	75.5	73.5	66.2	85.3	76.2	81.7	86.3	66.1	75.1	61.6	68.1	94.4	69.1	71.7	80.3	75.4	77.6	77.8	81.4	81	53.2	62.4	69.9	84.3	72.2	79.5	71.3	82.1	78.6
Tmem98	98.3	19.3	69.3	58.1	19.7	135.6	55.8	81.7	25.9	118.1	213.9	54.4	32.3	137.1	67.4	44.8	94	48	43.4	61.3	91.4	100.3	52.3	44.8	92.2	134	51.7	62	49.3	67.1	90.3		23.7	107.5	56.5	72.4	126.2	140	74.8	61.1	101.1	88.5	138.3	183.8	89.3	96.8	54.3	63.7	121.4	85	51.9	106.5	67.6	139.9	76.7	96.4	57.3	63.9	91	45.9	79.1	84.4	98.2	57	89.7	83.4	156.9	137.8	155.8	134
Dipk2a	90.8	74.5	73.5	70.1	85	68.1	74.5	45.7	104.1	48.8	72.3	56.7	113.3	93.2	57.9	89.2	83	95.2	68.2	83.7	85.2	95.6	60.4	74.3	73.3	57.4	50	117.9	48.1	86.4	49.4		128.4	87.1	65.3	82.8	79.3	83.2	85	79.9	80.4	67.5	97.8	65.3	58.6	80.3	85.4	80.8	78.7	84.6	81.7	85.4	75.6	81.8	77	86.9	82.8	88.6	95.1	67.1	65.4	87.1	64.8	74.1	94.7	97.8	89.6	83.5	97.7	97.8
Dmrtc1c1	48.6	70.6	73.7	44.7	95.5	127.6	111.4	16.8	2.9	64.9	72.8	37.6	78.7	40.9	40.2	40.5	57.8	22.2	32.9	54.9	80	59	75.2	29.1	78	52.7	49	6.2	66.9	60.8	150.9		128.9	108.2	107.8	79.2	67.6	81.6	102.2	131.1	69.8	44.1	148.5	80	105.9	92	98.5	87.2	87.6	82.7	95.2	67.8	60.5	136.7	101.4	131.6	110.3	85.5	83.8	102.2	86.7	112.8	81.8	89.1	99	94	99.3	136.7	166	94.7
Gdf1	96.2	15.6	65.7	59.9	68.2	124.3	66.2	106.1	40.1	194.8	106.9	140.6	87.7	66.7	129.3	56	73.3	95.8	89.4	81.7	75.2	144.4	148.8	45.6	125.1	57.3	74.3	3.8	2.4	99	8.9		49.2	93.5	61.4	72.3	94.2	113.7	76.8	72	71.9	126.4	87.1	48.2	74.7	106.1	46.1	48.3	120.2	75.9	116.1	80.7	81.8	109.7	90.3	84.2	133.1	81.5	85.5	106	58.9	94.4	103.6	46	44.3	74.7	69.4	114	86.8	75.3
Magix	77.7	92.1	98.5	108.4	150.2	129.4	57.4	96	67	74.9	114.8	116.9	111.8	74.8	102.2	88.1	89.6	96.3	129.2	82.7	77	91.2	77	140.6	70.5	83.6	68.9	205.2	139.5	122.1	102.7		77.1	73.8	94.2	83.6	81.4	62.9	66.2	83.9	79.8	59.8	57.6	97.6	74.5	54.9	91.8	89.1	67.2	57	95.4	88.9	103.5	71.7	73	60.6	99.8	76.3	74	44.3	86.3	78.6	61.5	79.2	63	61.7	68.9	92.3	75.7	60.1
Il13	85.7	56.7	45.4	82	7.6	57.8	44.1	69.2	21.5	20.9	55.2	75.2	75.4	95.5	48.6	75.9	48.9	67.5	49.4	70.4	93.5	57.2	76.4	116.1	51.1	64.1	98.6	21	155.1	62.7	56.2		84.4	130.1	50.7	49.5	114.5	150.3	124.5	138.8	105.4	73.7	59	106.3	77.3	76.7	90.8	58.2	95.6	137.7	80.8	133	99.9	106.4	69.3	125.7	92.1	109.7	87.2	57.9	81.3	138.4	113.5	119.6	90.8	137.9	127.2	126.5	137.4	126
Ifna14	49	27.6	16.5	132.8	80.7	11.1	180	105	33	93.2	34	102	81.5	73.4	45.1	36.1	77.5	104.4	47.3	29.7	74.1	93.7	159.6	33.5	40	47.4	87.9	17.8	152.6	44.2	21		104.7	71.7	61.9	96.6	65.3	81.6	41.9	75.7	65.2	76.9	105.5	90.6	95.1	105.1	80.8	92.3	94	61.9	81.7	169	143.1	102.3	79.4	120.4	115.2	48.7	139.4	100.9	149.4	194	96.7	167.6	62.4	48.6	101.1	81.1	60.2	93.7
Igip	88.5	124	81	68.2	8.1	25.6	81.6	48	6.6	65	56.6	99.9	86.3	83.3	77.5	82.2	76.3	57.8	72.9	77.6	76.4	112.9	79.7	79.2	89.2	83.9	78.7	49.9	94.6	63.9	53.3		91.9	91.2	80.3	79.2	70.6	86.5	73.4	80.8	80.5	59.6	87.6	85.5	75.3	101.7	60	87.8	72.2	80.8	89.8	94.4	76.4	117	88.7	86.3	106.1	82.9	89.4	69.4	72	84.8	90.8	102.7	103.7	64	89.9	100.4	87.2	86
Chrna9	121.3	100.7	75.4	103.4	118.6	74.2	111.1	84.3	64.5	116.4	84.3	60.4	85.1	80.9	81.2	81.7	76.4	78.7	80.6	81.8	86.1	99.1	73	70.1	80.6	44.7	107.4	95.3	90.5	84.9	108		89.1	72.1	91.9	71.3	78.3	86.3	102.2	88.3	91.4	90.8	96	82.8	75.5	107	56	72.4	55.4	85.5	77	72.3	78.8	50.1	67.9	77.8	71.8	62.8	58.9	48.4	74.6	80.2	65.7	73.4	79.4	65.9	82.3	85.1	89.4	82
Mmp10	94.8	152.5	148.9	128.9	53.4	53.3	100.4	63.8	79.2	142.9	48.3	124.1	82.2	116.6	168.5	77.1	100.1	155.2	139.2	97.5	74.4	103.1	49	100.3	95.3	46.3	49.1	32.3	21.2	154.3	113.4		95.6	62.3	91.4	100	117	67.2	124.9	72.9	67.4	75	76.2	52.7	117.6	89.4	98.3	134.5	70	93.6	58.5	60.2	60.5	67	82.2	61.9	76.8	81.3	57.3	47.6	56.9	30.9	85.1	67.7	101.6	88.1	70.5	75.5	80.9	68.1
Fkbp2	108.9	22.4	85.1	29.7	36.5	44.4	76.4	0	91.7	90.3	20.3	61.5	109.5	72.7	86.3	107.4	191	223.1	112.4	116.8	68.7	80.9	50.7	42.7	44.5	2.4	14.8	0	68.1	27.7	48.6		12.1	131.9	55.4	84	75.8	82.7	212.9	169.5	133.8	77.3	42.8	54.8	30.7	56.3	59.7	71	87.4	120.5	83.6	92.6	69.6	167	91.3	106.8	111.8	168.6	14.8	90.3	41.5	42.7	77.4	87.9	230.6	237.7	118.6	109	166.3	185.2
Il15	147.5	30.2	37.5	57.9	38.7	7	41.2	41.6	21.8	79.1	75.4	56.7	20.5	98.1	44.2	113.3	99.5	78.3	46.4	57.7	70.4	78.5	72.1	60	96.8	74	70.3	47	12.4	32.3	107.5		166.7	85.1	92.4	92.9	71	116.9	144.5	146.2	96.3	88	119.6	80.7	73.3	97.9	77.4	120.2	71.7	130.1	94.8	90.3	54.9	115.5	112.4	119.9	76.4	112	105.4	71.7	67.8	124.2	72.7	98.6	108.2	94	109.2	100.1	113	92.6
Cstdc5	65.4	0	38.2	60.1	0	8	28.9	90.6	0	3.5	110.5	58.4	32.1	58.3	50.7	57.9	63.9	99.3	32.3	40.8	21.4	72	47.7	67.1	49.1	76.6	45.3	0	233.9	97.3	80.7		195.8	129.4	58.4	85.7	83.9	67.7	171.4	56.4	99.9	60	123.4	142.8	142.1	71.6	83.1	168	86.5	150.4	111.5	132.6	38.1	121	117.5	79.4	61.1	101.2	89.2	83.8	125.8	96	77.2	117.8	97.2	119.2	93.8	144	106.1	84.9
Krtap29-1	78.7	183.8	80.6	93.5	245.8	138.4	123.7	65.8	171.3	73.3	130.7	78.1	139.6	89.5	73.6	71.2	65.4	165.1	74.4	79.1	91.7	80.4	120.7	75.2	68.7	132.6	45.9	496.8	79.3	84.5	185.9		40.8	106	75.2	60.2	22.9	51.9	71	66.9	134	74.8	95.6	97.5	216	82.5	163.4	76.7	84.6	58.3	144	50.9	24.4	140.5	89.1	163.3	171.7	77.7	28.6	61	71.7	49.5	94.7	94.5	95.3	68.9	152	145.7	68.7	67.2
Sh2d1b1	120.2	10.3	27.4	58.5	18.1	16.2	5.2	92.1	24	29.7	59.4	75.3	29.1	55.9	51.1	57.6	109.1	67.4	35.1	58.7	52	54.9	38.4	62.9	104	42.5	34.3	0	55.3	49.5	0		130.8	104.5	89.1	105.6	103.1	128.8	117.9	111.9	57.8	81.9	120.6	118.7	80.5	71.3	53.4	99.4	97.4	130.4	83.2	105.8	61.1	112.7	111.3	69.3	56.9	122.7	114.8	91.8	96.5	85.8	76.2	114	91.7	86.6	86.1	105.1	129	118.2
Ighv1-69	0	0	0	0	0	63.1	0	0	13.4	0	59.2	0	0	0	0	6.5	0	20.7	0	19.3	44.1	0	9.5	6	0	51.3	0	0	0	28.7	0		34.6	179.6	92.8	147.1	178.4	132.5	185.3	219.1	250.6	374.5	350.3	87.1	80.5	118.5	341.3	189.1	91.6	157.6	123	98.5	114.4	215.9	152.1	145	44	63.3	167.9	94.4	133.5	100.6	143	131.3	186.3	151.4	143.6	131.7	138.1	185
Trim72	61.9	91.7	38	52.3	49.4	46.8	63.8	146.2	73.7	101.4	141.5	98.7	98.4	61.8	81.9	63.5	49.9	50.7	41.3	85.8	78.8	64.1	115.8	47.5	76.6	102.6	81.4	124.7	60.1	60.9	25		60.4	128.9	80.2	66.8	76.8	80.2	81.5	61.6	81.2	97.6	103.2	88.6	66.4	87.9	107.3	72.3	102	70.1	64.1	79.3	151.1	83	92	108.7	88.6	83.5	122.8	110.1	98.5	96.4	71.4	76.2	73.9	64.5	76.5	89	73.3	92.4
Tmem60	51.4	74.4	83.7	77.1	183.9	69.7	153.7	136.5	70.3	119.7	110.4	138.3	103.7	108	81.9	81.4	74.2	69	99.2	81.7	74.9	112.3	90.8	58.7	76.1	103.4	107.3	247	86.2	77.7	112.9		69.6	63.8	65	65.8	77.2	61.1	48.5	45.9	82.8	80.2	80	84.6	112.6	92.8	95.7	64.3	61.6	63.7	87.5	70.2	98.8	66.4	75.6	94.7	75.4	60.5	93.2	80.1	85.4	97	145	69.9	47.4	71.5	60.2	79.5	71.2	80.1
Klk7	42.7	69.3	73.6	98.1	87.4	58.4	125.3	37.3	94.3	75.2	61.4	57.7	113.7	60.7	61.8	56.7	59.9	59.8	106.3	95.7	76.6	74.6	112.4	68.2	75.8	121.6	108.8	187	86.2	137.6	218.7		107.3	70.1	83.1	87.8	88.1	79.4	73.6	75.5	100.5	93.7	51.4	57.5	57.6	98.8	78.4	58.2	92.6	95.6	78.6	63	106.6	85.5	72.3	71.8	76.4	92.6	58.2	84.6	102.6	65.1	108	82.7	70.5	80.1	95	89	82.6	87.3
Tmem161a	118.9	4.3	34.9	65	8.8	6.9	31.5	69.2	3.8	50.2	79.6	71.7	20.7	78	47.9	102.8	84.7	54.2	31.3	64.6	72.1	54.9	63.7	41	90	62.4	76.8	46.8	52.6	48	14.1		101.4	103.4	83.1	82.5	88.9	97.3	107.7	120.9	77.5	84.5	94.5	73.6	79.9	99.9	80.3	95.5	95.2	116.6	80.7	97.2	77.9	96.2	95.7	104.4	69.4	100.7	100.1	72.6	64.9	105.3	75	101.3	104.9	101.3	97.7	82.3	99.3	105.5
Aup1	57.9	46.5	100.2	82.2	96.9	150.7	121.2	126.6	55.2	110.1	133.7	105.4	92.2	79.8	73.7	105.5	78.9	66.9	75.3	95.2	83	94.2	116.8	130.7	92.6	164.2	90.5	106.6	157.1	109.6	130.2		60	65.5	76.2	84.4	75.9	61.3	58	71.3	71.4	78.4	72.6	89.6	53.9	74.7	84.4	60.4	96.5	60.3	68.8	79.6	96.5	77.2	82.9	63.9	76.3	64.1	88	66	81.9	81.3	89.8	80.6	58.2	72.7	74.4	57.2	57.3	65.9
Acap1	72.7	140	99.4	78.6	87.7	232.9	130.1	65.5	141.7	134.7	79	83.7	130.7	79.8	106.6	59.1	87.1	62.5	93.3	88.3	80.8	105.6	140.5	134.9	82.7	88.4	74.9	54	114.9	131.4	196.1		56.9	74	78.5	64.2	97.7	62.1	62.9	71.9	85.5	75.5	94.8	94.3	59.7	76.3	72	62.1	88.2	66.1	84.5	64.8	67.1	70.3	81.1	87.1	97.4	70.6	71.5	66.5	105	74.5	76.1	107.7	68.8	63.6	88.8	70.5	61.9	65.1
Micos13	69.2	4.5	17.7	37.3	23.6	18.9	81.2	28.5	142.8	112.4	14.2	70.2	47	78.7	89.2	48.9	41.4	132.9	140.8	71.1	92.8	72.2	103.4	48.1	56.6	31.9	52.7	39	0.9	106.7	3.4		20.8	166.1	125.4	64.8	110.2	82.1	111.3	125.8	100.1	78	88	75.2	75.1	138.1	109.4	174.6	91.7	93.6	114.5	121.8	36.5	91.7	53.6	82	170.1	120.6	73.4	77.5	89.9	47	88.4	110.4	107	178.1	129.4	42.8	47.5	79.7
Defa34	141.4	84	50.3	150.5	0	67.5	222.9	86.3	231.9	186.4	25.9	109.4	135.2	122.7	80	36.6	168.2	197.5	41.6	81.4	93.9	257.4	85.8	107.4	103.4	0	34.4	512.9	0	137.7	95.6		70.7	77.2	79.6	36.7	55.7	31.7	67.3	68.4	53.2	53.7	14.6	48.4	20.4	57.7	64.5	106.9	78.6	122.4	121.9	64.2	23.4	71.5	188.8	192.5	79.8	53.3	13.7	69.7	53	84.9	107.6	2.2	106.2	127	104.2	136.6	70	69.8
Lgals2	23.6	8.9	44.6	17.3	7.8	5.3	35.3	9.9	238.2	14.2	72.6	31.8	67.8	35.3	106.2	65.7	24.9	71.1	0	60.1	73.8	37.8	164.9	73.4	42.4	19.6	99.2	8.5	127	95.7	26.9		143.7	132.4	71.1	67.8	16.9	125.4	78.5	116.2	167	56	116.9	104.9	211.6	123.7	134.3	167.1	138.1	135.2	50.1	92	137.7	108.3	111.7	58	40.8	138.8	84.4	79.5	76.7	87	83.1	116.1	112.9	127.2	165.1	137.2	138.2	129.2
Ifna12	112.1	0	0	38.6	5.8	0	19.1	76.3	0	49.1	76.5	36.5	0	76.1	23.3	71.8	81.8	49.2	58.7	19.1	81.3	73.5	39	61.2	60.1	66.2	52.1	0	70.1	64.8	0		183	91.9	126	102.2	78.6	166.4	124.9	143.9	91	49	104	85.2	74.8	136.8	79.5	111.6	75.7	163.9	83.9	109.1	26.8	119.9	115	92.1	63	94.7	128.6	94	99.7	146.7	117.3	126.2	142.7	108.4	108.4	95.7	210.3	132.7
Otoa	79.4	24.3	25	46.2	27.8	31.9	29.5	63	47.9	38.1	77.4	42.7	30.8	62.2	36.9	67.5	61.5	60	42.5	56.1	66.1	56.2	44.6	59.5	70.8	62.5	33.3	46.8	71.2	52.4	6.1		127.9	103.4	83.6	112.1	103.1	125	114.2	126.6	88	81.9	104.8	90.8	85.2	76.5	74	112.3	95.6	113.5	88.9	92.2	87	108.6	101.9	100	76.3	111.3	107.4	99.6	88.3	98.7	79.2	93.2	118.8	101.8	96.9	99.7	107.6	107
Hoxa6	143.7	12	99.3	77.8	105.2	130.3	189.1	166.1	223.2	143.9	68.2	162.3	210.2	57.4	188	89	69.8	134.6	82.8	64	80.6	51.3	137.1	107.9	86.1	160.5	109.8	23.2	35.6	59.1	82.1		97.4	64.3	24.8	86.7	165.1	92.9	65.3	77.2	70.6	55.5	78.2	26.2	73.4	92.4	63.3	57.3	79.7	51.2	79.4	46.7	120.6	74.7	54.4	89.4	135.8	72.4	64.5	85.8	116.9	80.8	98	48	21.1	50.7	55.3	55.8	67	39.5
March2	87.3	86.7	71.1	104.6	70.6	135.1	82.7	80.9	63.5	92.3	121.8	102.9	96.1	102.9	80.6	79.4	62.4	89.8	136	77.5	86.9	99.4	113.8	118.2	80.6	79.6	79.8	56.5	49.1	83.4	43.2		48.1	63.4	62	74.4	95.6	56.8	58.2	53.1	52	106.8	77.6	79.5	51.7	90.3	64.5	63.9	80.7	61	75.3	74.2	81.2	79.9	86.3	44	90.6	82.2	69.2	77.9	76.7	56.3	112.6	75.8	35.6	80	47.3	57.5	48.5	70.2
Ccdc42os	103.5	31.5	57.9	80.7	37.9	45	128.1	106.5	3.5	48.2	92.4	79.4	31.6	73.7	55.7	94.3	81.9	85.9	51	116.8	103.4	69.7	119.7	67.5	78.6	137.9	60.1	3.8	29.8	69.8	59.7		45.5	88.1	73.2	79.9	121	68.2	106.4	108.1	65.9	98.5	86.6	50.8	77.2	98.5	75.9	122	95.4	74.9	144	61.2	76.1	94.3	80	69.2	77.4	97.3	82.6	79.6	70.2	76.3	27.3	95.4	82	121.1	144.9	59	90	88.7
AV320801	105.3	42.6	65.8	86	60.9	54.8	90.4	83.3	89.6	43.8	99	74.4	62.8	82	57.2	94	77.9	64.8	66.4	46.8	74.7	106.7	85.2	83.7	102.4	113.1	52.7	26	93.2	82.8	72.2		90.5	77.4	88.8	91.5	91.8	83.5	68.6	101.1	78	54.8	69	69.8	93.4	68.9	87.2	98.2	72.1	90	63	81.8	68.5	76.6	96	79.4	63.4	64.3	76.6	87.7	69.1	91.4	67.1	75.3	74.6	81.8	82.6	86.2	99.4	94.3
Ribc2	77.4	55.9	43.3	57.5	67	17.7	22.3	25.3	79	56.3	64.4	56.5	43.7	92.5	60.8	69.2	60	78.9	78.6	64.6	59.1	80.1	69.6	48.1	63.8	34.6	71.4	5.7	32.5	115.7	60.2		82.9	94.4	130.7	109.2	77.7	72	96.6	79.3	100.5	100.1	133.1	84.6	59	79.7	105.1	83.4	98.3	54.7	79.7	97.9	94.1	94.6	53.9	96.8	86.5	85.8	98.3	78.1	81.1	102.1	81.5	102.3	88.4	89.9	88.7	94.5	87.6	101.5
Ighv2-1	79.1	148.8	26.7	58.1	0	9	26.9	133.4	0	87.1	78.5	111.4	119.6	88.9	81	103.7	53.6	86.4	100.5	57.6	59.9	73.2	188.6	42	64.6	124	4.1	0	146.1	50	0		65.7	77.2	30.8	48.8	95.1	100.9	112.8	68.8	74.5	130.8	157.4	54.2	132	252.2	146.8	53.2	64.5	86.7	79.2	172.1	49.8	82.6	115	120.7	30.1	138.4	14.5	74.1	72.4	123	136.6	30.9	108.7	53.3	151.5	113.3	148.8	86
Parvaos	64.1	69.5	79.2	84.8	53.7	150.2	50.3	156.5	75	41.3	166.1	89.1	44.4	65.1	162.4	78.3	78.5	76.8	134.7	77.9	68	24.1	146.8	91.6	83.4	187.3	128.2	7.9	107	95.1	6.2		114.4	74.2	117.2	148.3	65.7	107.1	79.6	58.8	72	71	46.8	69.2	20.8	44.7	113.8	95.5	79.2	71.4	108.1	85.6	153.3	59	73.1	49.7	90.1	90.7	97.7	103.1	58.5	94.6	97.3	117.4	57.5	94.8	35.2	38.9	56.6	100.3
Polr2f	139.3	10.1	24.7	50.9	28.4	3.7	26.4	69.2	40.8	45.2	65.2	79	35.8	69.3	52.9	78.5	70.5	85.1	64	67.3	78.2	49.1	62.4	91.9	89.6	68	51.9	7.8	19.9	63.1	44.5		80.5	86	81.6	112.8	95.5	106.8	141.2	119.1	79.7	92.2	101.1	89.9	126.9	95.2	56.4	126.4	78.5	106.1	80.3	94.4	83.2	114.1	79.1	91.2	59.5	103.1	68.1	68.5	55.2	87.5	72.8	95	107.4	125	89.6	99.7	119.5	82.7
Dram1	72.9	122.5	91.7	73.7	111.8	68.6	73.6	50.2	67.9	90	56.9	85.9	92.9	80.4	57.3	63.1	62.8	71.5	76.9	94.1	100.4	99	52.8	106.5	78.6	49.5	46.1	139.6	54	109.6	58.9		88.6	80.6	61.5	63.3	79.3	73.5	74.1	72.2	112	86.3	73.3	79.1	102.9	80.9	71.5	62.1	94.6	83.1	98.4	98	56	65.1	98.7	102.6	85	86.4	63.5	120.8	69.9	76.4	106	83.1	71.9	104.4	96.6	105.5	77.6	74
mt-Nd6	107.6	344.1	138.1	54.4	150.7	256.1	285.5	9.4	49.8	269.3	109.5	92.2	179	80.6	112.9	110.2	93.2	117.5	224.1	166.6	40.7	79.7	230.8	59.2	52.7	62	80	97.5	57.9	118.9	69.1		8.5	95.2	91.5	53.1	188.9	118.2	7.7	36.4	12.2	18.3	98.3	9.2	108.9	85	13.3	24.1	108.4	106.6	65.3	42.4	38.7	38.2	89.4	75.3	68.8	8.6	79	97.4	52	116	13.3	64.6	11	19.2	31.7	57.8	58.4	30.3
H2-Q2	55.7	14.4	104.6	81.2	19	87	57.5	64.3	37.7	102.5	89	61.1	110.4	89.2	82.6	74.5	58.8	62.6	78	110.4	66.5	68.7	81.9	88.9	72.1	147.6	99.8	78.9	111.8	63.5	73.1		33.9	63.3	130.7	93.7	58.3	54	57.8	71.8	88.2	114	71.4	57.9	105.8	96.5	107.7	69.5	84.2	90.1	78.8	96.5	139.2	99.4	118.6	101.5	73	55.5	70.5	85.5	57.9	73.8	95.7	115.7	70.4	83.8	62.3	71.6	119.5	145
Vmn1r119	101.2	159.2	91.8	118	39.8	71.9	96.6	170.9	45.8	208.7	57	90.6	77.7	67.9	116	94.1	66	124.1	198	82.6	57.9	44.8	84	106.7	103.7	136.5	62	38.3	104.6	62.7	21.6		65.8	68.2	152.8	125.4	60.9	26.8	57.5	55.5	71.7	124.3	124.2	65.2	83.5	109.9	84.8	123.3	85.6	99.3	78.8	105.4	120.8	34.1	71.6	56.4	90.9	88.9	54.1	71.7	63	73.9	93.7	68	93.9	70.7	64.6	36.5	45.9	60.1
Cfap299	94.5	0	40.4	57.6	9.5	4.4	22.3	48.8	6.5	36.7	22	74.4	52.5	36.1	54.3	52.1	63.9	95.3	34.3	65.6	89.5	70.2	84.3	72.5	64.6	56	53.4	0	63.8	28.7	8.3		100	115.3	95.6	83.2	65.8	86.8	109.1	92.3	164.7	51.5	100.6	89.8	110.3	70.1	109.8	78.7	78.7	97.5	105.3	78.8	44.2	128.8	117	112	47.3	118.1	122.1	85.5	88.2	107.2	65.9	116.9	86.4	104	112.3	134.6	143.7	85.4
Vmn2r8	109.1	131.1	111.8	108.2	124.4	122.7	117.3	120.1	122.9	170.5	74	61.7	74.2	123.9	77.4	133	90.3	103.6	55.2	88.2	101.2	52.6	79.4	103	110.5	80.5	54.1	127.4	106	112.5	95.6		74.6	77.7	101.5	89.4	87.9	61.5	86.7	82.8	76.3	90.8	26	41.2	92.6	78.7	79.3	92.3	67.6	50.6	62.8	81.6	53.1	33.2	52.9	34.5	63.2	59.1	8.3	21.7	29.7	46.8	64.9	58.1	16.6	54.9	33.5	49.3	48.2	27.2
Olfr214	110.9	59.6	40.1	66.9	27.7	106.6	45.1	60.2	49.2	58.5	78.7	33.3	61.4	89.8	62.8	76.3	101.4	83.9	72.9	55.3	71.9	64.8	32.7	60.9	61.5	69.4	43.7	12.6	54.8	75	21.2		100.3	73.1	97.7	97.3	90.4	106	119.1	113.4	102.9	102.9	126.3	94.2	96.7	98.3	73.9	136.3	65.6	86	71.8	98	82.3	77.7	79.8	79.7	68.5	83.9	95.9	72.9	56.9	78	81	105.8	109.4	86.8	103.6	95.7	128.6	115.1
Klrk1	93.1	106	72.2	81.4	62.8	52	79.3	41.1	87.7	75.1	75.7	62.3	100	80.1	56.3	76.4	76.4	92	61.4	67.3	71.4	90.9	66.4	79.4	83.8	60.2	83.5	102.9	99.3	70.3	90.4		92.5	80.2	88.1	74.8	77.4	73.6	83.4	84.5	70.1	67.6	69.2	63.5	79.7	81.6	78.7	78.3	73.3	82.7	61.8	62	79.1	77.9	79.6	90.8	80.1	79.2	73.5	74.5	85.6	61.7	69.3	78.5	86.5	78.9	82.1	80.6	78.5	74.9
Olfr913	125.8	68.9	53.3	90.4	84.8	31.1	61.5	65.9	53	45.8	74.4	65.8	72.7	108	56.2	92.8	104.2	95.8	70.9	78.5	90	81.2	57.7	103.8	92.5	72.8	59.3	22.8	114.9	51.6	68.6		107.7	82.4	84	84.6	86.6	86.8	113.1	89	69.5	76.2	74.6	82.6	88.6	71.6	77.4	97.5	73	108.9	82.6	84.9	81.2	73.5	68.9	68.9	80.7	86.9	74.5	56.4	77.9	78.5	64.9	79.3	79.8	73	90.6	71.2	92.3	87.5
Galp	75.2	24.2	78.3	116.4	84.9	34.1	140.3	93.5	10.8	60.2	85.3	68.4	94.2	67.6	101.1	73.9	67.9	140.7	130.9	83.5	95.3	95.5	136.5	52.2	73.7	63.4	103.5	194.7	13.2	124	61.3		40.8	89.1	43.8	114.8	106.1	70	38.8	29.1	76.7	67.4	64.5	107.3	11.8	119.1	118.7	48.2	80.4	114	66.4	70.9	57.9	148.9	53.6	167.5	11.9	90.5	80.8	85.8	54.6	81.1	121.1	90.3	54.7	25.6	99.7	46.1	63.7	79
Arr3	96.6	46.8	60.9	38.1	43	82	54.9	41.2	47.9	42.7	81.8	50.1	65.5	52.4	70.4	57.3	72.3	75.2	54.8	41.8	65.2	54.2	39.6	69.3	55.2	79.3	32.8	8.6	103.1	84	64.3		130.5	91.2	104.9	105.3	78.2	99.6	127.4	153.5	85.5	69.9	118.3	134.8	74.9	89.4	67	96.3	71.1	78.4	75.2	111.2	67.1	91.6	107.4	98	59	81.6	87.6	74.8	82	112.1	53.5	96.8	138.8	122.3	123.2	99.2	150.5	79.6
Mrgprb2	73.9	63.2	152.5	114.2	155	281.8	131.7	108.1	70.2	122.5	130.1	86.4	93.5	129.9	156.2	78.2	99.2	132.8	161.2	186.1	134.9	58.1	103.1	192.9	87.8	63.8	93.8	60.9	120	212.3	170.8		42.6	58.2	83	64.1	78.2	47.7	49.9	54.6	76.9	110.6	39.9	56.6	99.3	73.3	102	97.1	103.9	73.6	45.7	46.4	98.5	43.8	55.3	41	88.3	51.3	25.9	94.8	30.8	32.6	84.8	45.2	22.6	61.8	40.6	28.3	29.7	42.4
Pccb	82.1	182	136.8	85.6	64.7	131.3	84.3	81.8	89.1	112	116.6	91.9	76.2	61.2	113	74.3	93.3	117.4	159.2	97.3	82.3	75.3	131.7	98.3	71.6	69.7	78.6	47.5	55.4	127.7	90.6		24.3	47.3	63.2	87	94	77.2	56.1	61.8	63.2	104.7	55.2	59	52.7	78.1	78.1	72.3	77.4	91.7	94.1	72.6	81	82.5	36.9	62.8	82.2	72.9	69.8	101.3	89.6	68.3	79.9	69.9	52.3	73.5	72	56.8	40.8	70.3
Plxna3	78.3	57.3	90.9	49.3	99.8	84.7	89	107.8	86.2	39.4	94.5	58.1	50.1	71.9	76.5	62.1	44.3	46.8	74.3	80.7	63.3	64.3	98.1	66.3	55	117.1	67.4	46.2	71.7	63.5	119.4		83.4	82.2	80.6	92.6	91.1	77.6	72.3	74.8	75.2	101.4	70.8	94.1	81.4	81.5	77	95.5	91.7	92.6	76.3	83.9	99.3	76.2	75.8	75.7	83.2	76.4	89.8	89.1	82.1	77.4	115	92.9	59.4	78.1	47.4	76.1	85.5	86.3
Egln3	44.6	23.7	57.4	67	24.2	136.7	56.4	61.5	89.2	66.2	78.1	82.2	95.2	77.8	85.4	73.1	46.6	59.5	88.5	91.7	79.4	73.2	88.8	69.3	66	73	60.8	70.3	13.3	83.8	46.4		103.8	72.3	76	56.9	46.7	86.6	41.4	60.8	56.6	72.1	82.1	86.5	114.2	102.5	69.2	76.7	81.5	66.3	101.2	66.1	85.8	115.6	88.1	100	54.8	84.7	105.9	83.2	85.8	112.4	102.4	91	73.2	91.9	85.4	102.4	89.2	134.6
Trav10d	61.9	232.9	37.2	132.7	396.5	233.8	168.4	2.4	150.5	130.8	0	63.2	41.6	92.7	35.2	39.4	186.4	10.7	55.9	58.5	104.1	63.7	120.2	0	157.3	0	67	24.9	203.7	18.6	88.3		87.1	50.4	123.7	115.9	89.4	78	16.4	49.9	58.1	52.5	20.2	47.1	45.2	36.9	175.9	52.4	138.6	75.4	60.5	80	0	143.6	94.3	87.5	107	60.2	142	154.6	220.3	186.8	75.1	183.8	98	79.1	81.1	98.5	17.4	41.3
H2afx	58.5	64.5	100.8	64.9	16.6	196.6	60.4	62.4	407.6	105	70.1	81.5	77.8	37.8	81.6	54.6	28.9	53.5	59.4	49	77.3	51.1	129	166.2	42.8	107.9	40.4	54.9	34.9	142.9	60.5		50.3	89.9	99	64.7	47.9	158	93.1	91.6	93.7	44.5	98	120.2	70.6	97.4	84.9	61.5	99.7	79.1	85.7	63.6	174	96.9	129.1	86.4	89.3	43.3	72.2	90.7	95.4	95.4	79.6	80.6	68.8	55.2	61.7	63.2	96.3	65.1
Rpl36a-ps1	270.4	117	0	97.1	0	0	33.8	67.7	172.8	6.2	117.3	64.7	28.2	116.5	6.4	96.8	192	135.8	22.1	49.1	75.3	134.3	175.4	35.4	137.1	126.1	54.2	0	2.4	28.1	0		56.6	94.9	84.6	99.7	157.7	169.7	198.1	87.1	70.7	153	62.9	53.2	183.7	77.8	107.7	44.6	62.7	107.4	45.3	128.3	53.1	135	98.2	131.8	6.4	89	22.8	112.6	37.9	152.2	67.9	22.4	66.5	61.7	208.5	206	72	133
Ccdc134	84.8	43.2	69.1	44.8	31	65.1	68.9	45.3	76	80	52.9	59.1	79.8	52	53.7	59	53.5	55.1	70.5	76.1	83.7	57.4	50.4	70.7	64.4	48.1	64.3	40.7	104	68.1	68.5		74.2	93.6	82.2	74.4	85.5	67.4	89.4	86.8	92.7	79.5	100.5	80.4	91.1	88.1	77.7	73.3	78.9	74.1	75.2	85.7	74.8	95	91.8	93.2	76	89.1	83.9	77.9	84.9	85.8	85.5	81.8	84	81	108.5	87.4	93.1	101.8
Meig1	116.5	33.4	46.2	87.3	4.2	28.7	55.2	65	44.8	60.9	64.2	46.5	47.9	57	132.3	66.4	63	67.2	72.1	121.6	53.7	81.3	78.5	37.5	57.9	79.4	61.1	0	30.2	101.7	68.7		108.3	29.4	88.7	111.4	95.5	44	90.4	83.3	93	120.4	109.9	92.8	40.9	96.7	83.6	100	80.3	91.8	77.6	109.3	52.4	113.2	92.7	37.6	54.3	83.6	80.2	44.3	58	89.8	112.5	93.6	103.2	70.3	113	53.3	95.3	62.7
Olfr585	46.1	96.9	29.3	52.3	129.5	3.1	33.2	13.3	73	54.3	49.8	83	57.4	79.2	97.1	31.1	63.3	111.4	101.9	57.6	95.7	90.4	4.3	105	44.3	20	45.9	0	60.5	121.1	31		86.9	110.8	117.3	93.6	64.3	68.2	107	85.1	101.3	117.3	96.4	31.6	75.6	109.9	57	109.4	118.4	82.3	77.3	65.1	141.3	84.9	111.5	58.6	143.4	58.2	62.2	84.6	84.1	59.6	85	64.3	74.5	94.6	135.8	108	72.6	75.2
Orai3	61.3	110.4	59	79.1	116	45.8	82.5	28.4	77.9	79.6	46.6	48.7	106.5	63.5	47.4	44.9	48.1	59	43.1	61.8	71.7	101.4	80.3	58.9	72.4	38.5	25.4	132.4	92.3	94.7	98.7		82.1	89.1	77.3	77.2	71.6	65.6	65.1	73.7	79.6	76.3	55.3	90.2	112	79.7	95.2	52.6	107	63.2	85	63.1	77.3	73.5	87.3	115.5	101.4	91.8	98.2	74.9	86.2	101.7	95.1	75.2	61.8	61.6	98.5	89.3	62.7	65.1
Aqp6	104.8	58.5	45.9	25.9	0	56.2	21.2	48.2	85.4	11.5	32	16.9	20.9	13.8	55.4	34.9	31.2	28.8	48	49.7	69.8	15.6	52.2	143.5	31.1	35.6	79.8	8.4	30.6	134.1	26.3		77.1	85.8	61.1	55.9	133.7	166.3	180.8	102.5	91.3	85.5	100	94.7	88.6	48.8	108.9	103.4	73.6	115.6	62.6	78.2	78.7	95.3	83.8	93.8	92.4	48.1	61.3	98.6	117.7	92.5	109.2	157.4	122	96.9	119.3	125.3	90.4	57.9
Igkv3-11	79.8	245.6	58.8	103.3	71.7	115.1	44.4	56	0	217.8	172.8	182	104.2	81.5	29.7	89.1	109.2	147.1	125.3	123.3	95.1	219.3	57.6	85.3	124.4	103.6	96.7	0	72.5	68.7	0		111.9	70.8	126.9	86.4	68.4	66.8	79.3	52.6	106	61.5	56.8	77	89.3	34.6	65.8	81.3	55.7	15.3	72.6	117	58.7	57.5	18.1	27.7	35.1	89.4	106.5	72.4	118	75.2	89.5	0	62.8	106.4	53.4	55.2	128.5	73.5
AC165294.1	77.9	43.1	51.1	85.3	305.9	88.3	73.3	172.3	71.4	135.4	127.5	143.1	220.2	68.7	105.6	84.5	51.8	90.6	128.1	32	43.9	120.3	201.3	54	74.9	183.9	102.3	270.1	87.3	52.7	104.7		90.7	60.1	73.5	88.6	58.1	47.1	51.2	64.3	63.3	97.2	91.2	98.1	35.7	97.7	53.9	86.4	68.2	62.8	111.2	49.9	39.1	59.3	76.2	94.3	93.5	71.1	76.8	83	65.3	100.8	44.4	72.3	43.2	79.1	75.2	70.8	58	77.4
AC133103.6	86.3	56.5	106.5	100	61.8	8.5	127.7	58	25.3	60.1	190.1	50.5	11.4	50.6	88.4	55.4	28.3	19.5	125.8	114	68.2	78.8	113.3	102.6	67.4	263	61.6	0	285.9	159.1	10.7		5.9	114.5	65.7	74	46.4	188.9	99.9	108.8	17.1	92.3	85.7	25.7	28.7	107.4	130.1	60.6	79.2	158.2	72.8	53.5	67.4	109.7	43.7	19.1	96	47.8	117.1	121.8	187	45.1	76.7	110.4	141.4	101.2	60.8	80.6	89.6	70.4
Hist1h1t	101	0	115.8	74.5	60.5	0	95.8	80.6	97.9	113.4	18.2	65.6	99.6	87.2	62.7	87.8	57.6	100.3	31.1	61.4	57.1	52.9	115.6	38.4	30	59.3	58.1	0	80.1	73.2	17.5		162.4	76.6	74.4	90.6	52.7	114	96.1	99.1	85.5	89.6	78.9	62.9	98.8	77.6	98.5	108.5	54.4	51.6	130.9	110.2	59.2	127.8	61.1	58.4	65.6	88.9	37.9	53.5	28	102.8	73.4	95.6	92	121.4	79	61.7	103	62
Igkv4-77	47.6	89.5	0	302.4	13.1	152.8	302.2	19.5	0	79.4	118.1	82.6	108	59.4	105.6	45.5	119.5	74.3	76.6	38.5	104	93	34.7	45.2	84.2	36.6	12.2	86.3	85.4	204	67.9		3.1	58.1	100.2	75	43.8	16.9	56.6	49.8	85	87.5	67.3	38	169.3	165.5	91.6	0	99	56.8	115.5	17.9	49.9	92.7	29.7	80.7	87.8	28.4	83.7	89.1	60.5	108.6	117.4	38.1	72.7	37.8	81.8	156.2	0	92.2
Rhbdl2	63.2	73.6	56.5	55.2	113.9	147.4	66.2	122	51.3	41	127.8	53.5	56.4	57.9	52.1	80.5	59.6	61.5	50.8	43.1	60.6	69.6	74.8	60.4	79.5	99.8	98.9	143.4	71.4	49.2	71.4		84.6	77.7	58.8	96.4	78.3	111.2	91.3	54.9	50.8	75.2	71.5	110.2	39.6	85.7	46.9	102.4	76.4	106.5	80.8	71.6	102.2	99.5	107	94.8	62.3	84.3	78.5	78.9	94.3	100.1	78.9	86	77.3	99.9	75.7	76.1	66.5	91.4
Khsrp	82.7	77.8	127.9	90.3	181	126	109.5	79.9	86	108.1	138.3	78.4	90.9	110	112.8	88.5	90.6	88.4	114.6	114.6	102.4	98.6	88.9	106.3	105.6	71.2	100.8	144.1	70.1	105.9	32.3		51.9	67.8	53.4	60.1	72.1	72.4	101.8	68.4	73.1	62.2	59.5	70.6	83.1	84.6	72.3	68.4	79.1	61.3	58.4	76.4	74.4	52.4	67.2	43.6	50.5	47.6	62	51.3	54.2	48.9	58.1	61.7	56.3	83.3	51.4	49.5	82.8	63.3
Asprv1	84.8	64.5	108.5	82.1	32.7	130.9	52.8	107.1	177.8	92.2	103.9	93.9	101	71.7	94.2	54.7	89.7	88.2	93.5	110.7	102	79.1	106.1	163.8	63.4	96.5	92.6	58.9	89.6	98.5	43.8		121.4	76	73.7	68.2	77.4	67.2	61.8	84.6	89.7	77.3	80.1	97	67.6	76.4	113.2	55.9	58.9	54.8	64	76.5	58.4	70.1	56.3	49.7	117.3	52.4	58	62	59.6	60.6	55.3	54.2	42.3	76.6	63.2	52.5	76.4	73.8
Hoxb2	82.4	106.9	168.1	75.4	68.6	45.4	83.9	38	106.5	119.4	66	77.4	112	82.2	72.1	84	102.5	93.3	115.1	124.9	103.4	126	48.3	62.6	94.1	52.8	102.2	58	77.6	95	88		74.5	76.2	94.6	75.3	93.4	47.1	68.5	85.9	77.7	95.4	74.9	75.6	90.2	79	70.7	90.8	99.1	61.4	70.2	82.9	42.8	71.9	55.6	43.1	64.5	67.8	42.6	66.5	57.4	75	85.5	72.8	68.5	97.2	72.6	64.1	49.8	78.7
Dcx	97.1	267.5	120.2	105.8	210.9	151.9	134.9	49	138.6	135.9	71.9	85.3	167.1	110.7	89.4	105.1	99.9	84.7	96	111.1	90.9	115.6	66.1	90.5	103.7	56.8	80.8	195.3	96.1	92.3	193.5		95.2	76.4	82.4	70.2	69.4	66.9	71.7	80.9	76	70.2	63.1	61.6	72.2	67	80	71.4	67.2	68.8	57.7	59.8	73.9	59.5	66	73.3	75.9	72.8	69.1	78.7	74.9	55	63.5	63	74.4	65.1	71.1	70.2	72.4	69.6
Gls2	48.2	86.2	59.7	43.9	72.8	51	97.9	103	31.8	63.6	95.4	53.6	55.9	72.9	40.3	57.3	35.7	51	47.4	46.9	56	30.3	81.4	36.3	47.3	111.9	75.8	136.9	93.4	56.6	105.5		114.5	60.8	38.7	79.6	62.2	59.5	71.1	74.2	89.5	98.2	84.4	99.6	83.6	76.9	84.6	55.2	84.1	60.6	84.1	86.2	82.3	84.2	84.8	94.7	61.1	94.9	89.3	70.7	76.4	83.2	97.7	62.5	99.9	75.5	75.2	75.9	98.3	85.6
Olfr105-ps	96.1	129.3	93.8	110	127.8	77.1	67.4	100.5	54.1	97.7	82.6	105	94.5	70.3	121.4	106	77.4	92.2	96.9	83.9	71.2	109.9	52	70.7	71.2	76.3	131.5	81.7	44.4	91	113.9		52.9	76.7	102.7	64.4	84.1	82.8	67.5	68.6	57.4	94	66.8	81.5	62.1	60.4	75	75.6	75.5	66.3	69.5	75.7	64.8	60.2	82.6	52	72.6	62.9	84.8	93.2	80	49.2	63.3	74.1	70.7	60.7	60.7	84.7	73.5	70.1
Dkk4	44.6	32	45.9	51.7	59.5	31.3	14.4	61.2	0	14.9	33.7	49.4	41.8	58.9	33.7	45.2	76.8	37.5	66.9	85.1	52.5	49.8	90.3	45.1	72.8	48.9	29.4	23.1	49.8	48.9	145.5		96.6	86.8	35.1	63.7	95.2	73	130.2	88.2	85.5	87.3	89.3	99.6	61.6	76.6	82.3	78.1	68.3	109.2	81.1	104.3	57.2	117	111.2	81.9	82.9	79.4	141.3	80.9	114.4	149.7	118.2	64.4	75.7	85.1	89.2	80.8	109.8	100.4
Dgkk	112.5	35.2	33.5	73.5	64.9	38.5	46.2	72.8	67.6	42.6	82.1	56.1	50.4	92.6	49.1	98.4	92.8	72.6	42.6	55.4	84.8	67.9	64.6	58.2	84.1	60.1	57.8	22.6	70.7	74.3	88.5		86.8	98.1	82.9	82.9	69.5	76.3	112	105.9	73.5	76.1	89.8	80.7	82.1	81.8	72.7	103.4	72.8	99.8	69.7	90.7	50.7	85.8	85.4	88.6	59.7	92.5	75.7	67	65.2	67.1	65.4	77.2	100.7	89.7	89.1	94.8	95.8	94.5
Olfr115	87	16.2	34.1	51.3	53.1	53.6	33.6	101.5	51.5	36.6	100.3	67.7	52	87.7	52.2	85.4	87.4	64.8	40.4	71.1	85.6	63	33.7	99.5	82.5	73.3	43	17.5	102.9	46	13.8		73.6	93.7	76.2	82.6	76.8	87.6	90.9	92.9	82.4	75.6	78.1	85	81.7	72.7	66.9	68.9	78.9	86.9	70.4	91.1	74.3	79.4	77.7	73.3	62	73.5	97.6	66.4	57.3	77.1	68.9	75.5	77.1	75.8	87.1	83.2	77.7	85
Urod	45.2	87.2	56	83.2	60.4	84.3	46.9	72.3	150.6	85.2	57.8	38.3	54.6	53.3	107.6	37.1	45.4	51	63.5	47.8	54.9	31.9	87.3	39.7	65.1	47.2	42	13.7	111.1	106.5	118.4		95.1	75.6	96.9	89	87.9	58.1	73.3	72.9	83	83.6	124.4	66.4	89.6	76.8	93.4	70.1	78.6	66.3	50.7	72.3	63.9	89.1	93.2	116.9	125.2	83.6	79.1	70.6	72.3	80	84.3	66.3	66.4	80.4	91.3	79.6	97.8	81.3
Prr11	86.5	68.7	78.9	84.2	83	49.6	83	52.1	96.5	71.6	76.5	61.2	65.7	90.3	64.7	80.2	74.8	69.5	83.5	68.3	67.4	98.7	57.7	71.2	84.1	43.4	63.3	43.7	38.2	52.4	111.5		68.5	65.5	65.7	72.3	76.4	83.6	75	79.4	108.9	75.9	89.6	65.7	87.3	70.7	67.2	81.5	79.2	88.9	82.4	72.3	83.3	71.6	74.3	87.3	69.4	82.8	77.4	73.8	82	75.5	58.4	78.5	71.4	77.6	86.4	69.3	89	78.1
Krt4	49.1	130.5	96.4	69.8	56.1	96.4	122.9	62.1	109.1	97	89	77.7	105.9	80.4	60.3	69.7	47.3	49	85.8	73.1	71.3	67.9	98.3	157	59.9	82.1	87.9	151.9	131.9	83.9	115.8		95.8	67.1	105	74.8	85.5	58.9	58.5	65.8	78.2	92.7	67.9	75.3	77.7	74.9	92.9	65.8	72.9	57.9	75.4	60.4	122.9	57.9	90.8	67.1	91.4	70.8	70.9	90.7	123.1	79	84.9	96.3	53.3	50.4	73.8	60.9	61.6	63.3
Rpl32	44.9	60	111.6	113.2	109.9	36.1	122.3	143.6	9.8	101.6	133.9	104.7	212.7	89.1	84.6	59.4	102.6	128.2	86.9	84.5	90.7	109.2	39.2	30.8	73.4	42.8	116	94.6	32.3	77.2	70.4		110.2	70.8	62	54.8	94.2	118.2	73.1	68.7	52.7	70.1	63.4	97.3	77.7	79.5	62.2	75.4	77.9	101.4	73.9	41.3	19.5	44.8	61.5	81.1	77.2	26.5	57.2	110.4	69.3	93.2	33.7	104.5	48.7	113.8	63	35	22	63.1
Mcpt9	85.1	118.2	78.3	84	71.3	104.4	75	64.7	79.9	57.3	88	70.9	109.8	81.6	80.7	75.5	86.2	72.6	75.9	90.7	64.8	75.8	69.3	80	78.7	79.2	63	187.3	90.8	55.4	51.8		92.3	69	69.9	75.2	75.3	81.7	74.4	87	51.2	68.1	61.9	80.3	65.7	69.1	87	95.2	64.3	65.3	75.8	64.9	43.9	53.6	56.9	63.3	60.3	62.2	96.1	50.5	80.9	51.5	55.6	80.5	70.4	86.4	57.6	80.6	90.9	75.9
Ly6a	75.3	47.9	137.7	133.1	72.5	128.7	260.1	70	70.2	132.2	51.8	116.3	166.5	85.1	143.5	91.1	82	122.9	156.6	146.3	123.9	120.1	83.8	125.8	104.1	104.7	73.7	88.2	22.3	130.7	281.1		4.6	72.1	59.7	45.7	76.1	37	56.2	49.3	100.1	71.7	39.3	67.4	92.6	98.1	86	40.5	79	61.5	49.2	32.2	30.2	36.8	72.2	71.7	106.5	80.2	53.2	68	27.1	63.9	115.1	80.7	29.5	41.4	47	56	52	78.2
Hlx	61.9	18.4	78.6	81.6	70.7	80.6	55	98.6	28.9	38	86.4	84.8	45.4	75.3	69.6	80.3	79.4	66.9	97.8	55.1	74.2	50.7	80.8	35.4	79.1	84.2	52.2	106.6	15.6	61.4	1.7		124.2	49.4	26.8	132	82.9	103.4	64.7	72.3	67.7	82.7	77.6	60.4	90.2	78.9	98.6	58.8	86.5	72.8	95.9	89.2	66.1	92.6	57.1	35.9	93.2	84.3	77.6	66.6	96	73.7	66.5	75.8	44.3	76.3	44.3	56	76.7	107.6
Tmem230	97	19.3	37.5	69.5	7	10.7	26.2	67.2	41	7.7	84.4	58.1	22	62.1	22.7	79.8	43.8	41.8	28.2	34.8	84.5	45.9	67.9	12.7	83.1	59.5	59.2	0	63.8	30.5	25.6		94	91.8	56.5	103.3	100	130.3	117.9	97.5	58	88.1	90.6	79.6	77.6	71.3	74.4	83.2	90.6	86.8	92.3	115.1	93.3	91.3	80.3	72.1	81	103.7	87.9	75.2	58.2	124.9	69.3	71.8	119.7	111.2	96.4	97.6	102	99.7
Smim8	42.5	73	74.9	54.4	155.3	65	80.5	76	59.2	144.4	61.5	87.2	71.3	52.6	60.6	51.5	50.1	26	75.2	67.4	75.6	62.8	108.7	56.2	36.2	99.7	120.4	103.9	98.9	77.6	124		117.8	55.3	44.9	60	72.7	45.9	49.2	80.4	98.5	106.7	103.1	122.8	45.5	108	106.8	40.6	83.4	61.6	88.6	68.7	116.3	100.4	86.8	106.6	78.6	95.6	108.6	116.6	57.3	69.8	107.5	83.8	66.8	59.4	70.9	91	59.5	60.3
Gucy1a1	84.5	82.2	67.1	78.6	45.5	46.8	85.3	64.2	106.3	79.8	75.2	73.8	70.9	95.8	62.6	93.6	81.8	76.3	59.6	80.1	77.8	83.4	65.8	88.2	90.7	57.3	67.8	102.4	88.5	88.4	137.8		92.1	85.3	76.5	70.7	74	68	77.9	73.8	76.1	62.4	62.6	61.9	73.2	74.5	71.6	95.1	76.3	80	60	68.2	72.2	77.1	68.9	77.8	63	72.8	75.4	87.6	76.6	75.3	74.3	64.1	79.6	69.9	72.6	71.2	66.4	73.4
Clnkos	31.8	23.9	68.7	35.1	178.1	14.4	86.5	89.4	75	31.8	85.3	159.6	38.5	71.5	87.9	145.9	105.4	92.6	0	88.8	54.5	102.1	83.4	120.7	36.4	146.6	29.4	0	26.9	88.9	0		30.2	42.7	108.2	96.7	68.2	69.9	99.8	101.4	35.1	48.6	122.4	43.5	81.8	79.6	68.2	28.5	67.2	37.5	61.7	59.6	80	85	121.6	121.3	101.1	53.1	96.3	51.6	100.2	154.3	47.1	108.8	48.6	80.7	75	82.6	126.5	74
Itm2a	60	60.2	54.1	65.5	73.8	101.6	92.6	68	95.7	75.3	50.9	66.6	77.5	79.2	44.3	52.5	44.6	77.4	83.8	67.1	86.4	85	125.3	72.9	69.3	99.6	77.2	8.7	66.5	134.3	54.8		120.4	72.3	78.6	78.3	61.9	67.5	61.7	69.6	101.4	74	85.6	96.5	126.1	86.8	97.1	70.4	73.8	56	102.5	70.3	81.3	85.6	51.2	90.3	91.9	72	66.9	80	84.6	98.3	75	127.9	48.1	63.5	73.7	76.7	88.6	66.1
Gzme	68.6	63.1	59.7	93.8	90.4	152	147.2	67.4	123.2	195.3	105.9	106.4	122.2	73.1	74.9	47.5	78	76.1	133.2	46.3	83	56.4	116.3	82.2	92.1	132.1	89.1	93.9	148.9	103.1	100.1		43.4	57.7	56.3	70.2	69.4	67	42	51.6	50.5	47.8	54.7	89.7	27.5	90.8	78	45.1	83.4	56.5	40.7	76.6	97.2	71.3	98.8	91.7	119.1	74	58.8	51.4	93	77.1	64.5	43.9	48.1	39.9	88.7	35.5	29.8	34.3
Timp1	48.7	5.9	21.2	44.8	25.9	0	92	23.2	47.6	59.8	15.6	52	90.4	58.9	43.5	33.5	59.2	62.1	51.1	70.6	68.2	64	50	69.2	46.2	14.5	88.7	0	55.6	93.6	67.3		48.5	90.2	74.9	108.6	107.3	114.8	91.2	72.9	87.8	97.3	99.5	96.9	85.2	132.1	59.7	69.1	131.3	116.6	139.2	88.4	87.6	151	73.2	104	140.2	123.8	124.1	62.8	151.9	203.4	121.9	135.9	73.6	91	177.3	130.9	149	141.5
Ntng2	222.1	183	107.8	148.8	104.9	79.3	84.3	140.1	25.3	114.2	133.4	172.6	135.5	192.4	155.1	215	170.7	135.7	132.3	103.3	85.4	174.9	74.8	47.3	124.6	147.1	121.7	157.3	129.8	86.2	48.9		69.8	72.2	53.7	82.8	39.3	45.1	81.5	74.1	61.8	84.6	66.4	74.3	62.8	68	72.2	105.8	46.7	69	77.3	57	63.5	45.3	67.5	64.1	43.5	91.3	58.1	65.1	44.5	61.5	71.3	51.1	72.3	106.9	66.5	50.7	66.1	61.4
Tbata	70.8	32.5	72.3	66.6	22.8	14.3	40.7	47.7	78.5	103.7	68	70.5	74	77.6	68.9	40.6	52	79.6	56.1	57.3	62.7	81.7	69.5	51.6	74.3	34	75.6	41.7	117.8	68	95.3		99.3	56.2	104.1	68.6	76.7	71.8	79.9	84	117.8	97.1	111.9	88.3	84.7	74.8	97.8	52.7	59.1	63.5	96.7	81.6	63.1	70.2	79.9	91.2	74.4	99.3	95.1	72.6	88.3	75.9	82.7	79.5	82	68	82.3	92.7	114.9	110.1
Ubl4a	78.6	73.6	136.2	101.6	294.2	148	80.4	93.6	108.5	74.7	71.9	71.8	50.4	79.2	83.2	74.3	76.3	129.9	72.7	72.3	69.9	64.7	87.2	66.8	89.3	48.8	68.4	194.9	70.4	89	44.4		61.9	59.1	98.1	82.2	66.4	95.8	85.4	72.6	63.5	78.4	73.9	79.4	44.2	84.5	94.2	72.9	69.1	77.9	63.3	62.7	91	74.9	73.5	62.2	82	63.3	79.5	58.2	98	77.6	91.1	53.4	57	64.5	55	70.8	97.1	82.7
Clu	106.8	151.3	110.3	84.3	76.3	58	69.6	107	74.5	95.2	85.9	80.6	111.8	83.4	69	79.2	61.2	64.6	74.7	99.7	74.2	71.2	77.8	39.5	98.9	71.5	78.3	48.6	64.4	103.4	113.6		73.3	91.2	64	71.1	69.7	82.9	71.1	75	89.7	97.5	65.7	65.9	76.7	73.4	83.8	94.7	71.3	70.9	75.4	79.2	75.9	67.5	69.9	63.4	76.1	77.2	57.4	72	50.8	64.3	73	76.6	77.8	86.4	65	64	70.2	73.4
Fcamr	78.1	30.2	73	98	151.6	86.1	129.2	153.4	55.3	26.3	104.5	82.3	55.3	100.7	86.8	71.8	93.5	94.2	98.7	112.7	86.2	51.4	94.6	104.8	97.8	67.4	86.2	26.5	40.5	69.9	16.7		30.1	52.6	54	64.9	119.7	66.3	73.6	57.9	71.2	91.1	64.8	86	57.6	55.7	94.6	77.3	74.3	75.1	74.4	59.2	105	56.1	110.5	58.8	69.2	80.2	73.8	53.8	32.7	49.7	85.5	117.1	87.8	80	70	60.2	86.1	85
Lox	68.9	57.2	57.6	85.9	75.1	98.7	110.9	38.8	117.6	136.3	55.4	59.7	57.5	52.5	85.8	51.7	75.3	65.6	67.7	69.2	81.7	69.6	118.6	138.7	83.5	65.7	102.5	119.7	60.7	108.1	95.9		43	78.1	82.1	72.3	79.4	68.6	73.9	66.1	86.9	110.5	101.4	69.6	74.2	104.7	63.6	71	91.1	62.6	85.8	66.8	86.6	74.4	87.9	95.1	84.6	76.7	66.8	87.6	71.3	83.6	81.8	65.6	62.8	68.1	68.7	75.9	56	67.5
Gng5	70.7	28.5	45.7	48.2	15	89.3	46.7	42.6	55.3	43.5	39.1	50.1	67.2	81.7	66.7	53.8	66.2	60.9	65.2	73.6	67.2	77.3	72.2	79	54.4	21.9	61.1	120.8	101.4	87	80.7		64.3	72.7	51.5	85.5	67.3	85.9	123.4	121.5	125	64.7	83.3	96.4	123.8	102.6	70.8	76.1	70.3	74	74.1	94.3	80.8	89	74.7	118.6	66.3	93.2	67.2	66.8	83.7	84.4	77.9	54.3	131.6	116.5	119.8	114.8	111.4	89.4
Gcnt7	81.7	59.1	44.2	60.7	12.4	15.7	76.2	76	21.2	35.3	88.7	47	62.8	81	55.4	74.2	72	62.1	51.8	58	67.3	74.5	69.5	123.2	74	89.9	57.4	9.1	39.2	45.4	9		56.7	80.6	56.2	58.4	84.6	77.6	79.5	99.1	64.5	81.6	82	59.8	83.3	85.1	44.6	78.4	79.1	100.7	55.7	89.6	58.8	92.4	84.7	90.1	40	79.5	93.5	59.7	45.4	97	78	63.1	90.3	94.3	94.1	106.4	117.8	68.9
Micall2	113.8	2.5	48.2	53.5	10	9.9	53.2	65.1	39.1	29	60.2	33	25.5	82.3	52.4	56.9	80.7	47.7	35.3	43.4	78.2	61.1	55.7	62.4	64.4	46.3	38.7	20.8	112	63.5	26		92	95.4	73	98.9	91.3	81	108	114.9	96.1	81.4	94.5	92	75.8	88	67.5	132.4	88.3	108.2	65.6	95.8	71.1	88.3	90.4	95.4	58.5	101	85.3	63.5	74	63.6	65.1	88.4	90.9	92.2	94.1	83.5	99.2	97.8
C87977	81.5	61.7	94.3	80.5	60.2	153.9	137.6	48.4	123.8	135	128.3	93.5	111.2	102.5	111.2	53.7	89.6	93	150.8	147.9	138.9	100.6	94.9	107	89.5	97.6	66.8	105.3	86.1	132.7	127		74.1	60	64.2	42.7	65.8	55.8	64.6	55.2	83.1	56	48	58	51.8	81.2	75	73.1	62	74.6	58.8	54.8	94.7	51.2	39.7	73.9	77.4	54	59.8	72.5	72.9	65.3	63.4	77.6	58.2	60.6	41.1	50.7	60.3	47.4
Atp9a	73.4	51.5	82.5	78.3	101.1	75.4	50.1	85.2	140.6	88.3	104.5	72.8	49.3	73.9	85.5	56.5	50.5	69.7	79.6	65	79	79.5	75.4	67	53.6	109.9	73.3	64.2	63.9	69.4	33.7		61.6	74.9	64.2	73.3	87.4	79.1	68.2	66.8	80	79.3	93.6	81.9	99.4	73.8	82	67.9	73.6	67.6	69.7	82.7	66.2	91.2	80.2	59.6	58.6	76.9	89.4	65.7	69.6	75	78.3	70.4	70.2	72.2	76.5	79.2	79.2	71.3
Scap	94.7	198.3	99.6	91.9	161.9	130.1	109.2	61	112.7	96.1	73.9	71.9	122.9	92.5	83.9	95.9	95.2	81.2	84	81.3	71.5	102.6	74.2	100.8	95.9	52.1	69.1	210.1	134.9	79.9	155.3		104.1	71.6	77.7	68.9	71	70.6	78.7	79.4	71.9	68.7	65.1	61.4	75.2	70.3	71.5	75.9	60.1	68.1	62.5	59.5	77.9	64.4	71.1	73.8	72	72.5	65.9	72.1	69	57.6	57.9	70.6	73.7	60.9	78	69.2	66.8	71.2
Osbp	109.8	105.3	118.9	111.2	52.3	62.7	88	43	129.9	145.1	66.1	107	113.9	86.2	120.1	84.6	90	120.4	148.2	116.7	121.5	126.7	79.8	97.5	87.4	51.9	64.5	29.3	90.5	113.4	84.4		56.6	75.5	78.9	56.5	59.2	69.9	73.4	77	61.6	50.7	90.5	54.9	65.9	76.2	71.4	80.9	73.7	84.4	94.3	56	46.4	72	55.3	60.1	68.6	64.8	44.5	73	58.2	55	54.2	60.7	83.6	95.5	66.9	54.6	58.1	54.8
Krt90	56.2	120.2	68.5	62.8	167	68.7	150.7	90.2	120.6	79.4	101.8	107.9	59.2	95.8	61.5	74	62.2	67	90.7	68.9	73.9	80.3	108.1	69.4	98.1	86.9	88.2	79.9	179.7	84	201.3		34	63.2	45	84.7	58.4	44.1	24.1	45.3	90.9	90.7	60.7	106	84.7	69.6	74.5	51.9	96.8	40.4	69.8	90.9	104.5	72.7	66.9	70.5	65.5	52.2	77.4	83.2	86.8	71.7	112.2	64.8	33.7	64.7	49.9	73.5	35.1	62
Igkv1-135	49.6	0	33.5	42.3	46.7	16.1	33.7	19.9	35.8	70.9	10.6	52.1	53.6	53.1	25.4	116.1	90.7	40.5	61.2	60.2	92.9	52.5	64.8	161.4	63.7	218.9	101.8	12.8	177.2	48	0		157.1	73.5	113.7	139.8	138.2	113	111.2	161	78.3	108.2	127.1	60.7	27.1	101.4	105.2	158.9	71.4	119.5	90.3	42.5	92.3	65.1	265.1	147.2	66.1	31	113.8	110.6	90.1	135.2	117.4	51.1	90.2	109.6	148.8	76.1	51.3	66.5
Evi2a	81.4	201.2	73.1	88.8	80.1	46.8	77.7	57.6	182.1	97.4	68.2	66.2	108.5	53.7	77.2	25.9	45.8	66.4	54.3	62.7	54.6	108.8	50.2	79.8	61.5	54.9	56.7	92.5	27.1	82.3	182.2		29.8	65.3	73.9	70.9	75.9	76.3	40.5	78.7	115.7	69.1	79.7	105.3	75.8	81.9	78.2	61.1	95.7	49.2	87.7	67	57.9	67	61.6	92.2	92.5	64.8	48	81.2	65.5	95.8	78.8	80.3	56.3	73.3	84.6	83.2	54.1	46.1
Rps7	85.9	130.3	135.7	102.5	75.3	139.8	108.4	69.1	75.8	58.3	106.6	76.3	107.9	101.7	79.4	62.4	75.1	76.4	98.6	90	52.4	73.6	69.9	78.9	95.1	60	71.8	2.5	6.9	73.1	19.8		45	59.2	55.9	64.4	95.5	70.7	55.3	48.9	77.4	92.3	73.2	57.4	50.4	76	57.7	75.2	76.5	81.8	42.9	60.3	84.1	69.4	65.1	57.6	90.5	73.9	54.1	55.4	81.7	89.6	76.7	67	71.3	91.8	57.2	60.2	46.6	50.9
Serpini2	54.4	14.9	84.2	76.4	120.6	47.1	113.1	114	68.3	99.1	82.5	73.9	56.9	71.2	92.2	87.6	95.4	75.1	58.3	86.5	65.9	64.7	87.3	31.6	113.1	93.1	74.1	3.6	53.3	75.9	96		52.5	77.3	71.2	66.7	30.9	56.8	46.1	74.6	93.8	87.3	90.4	73.2	62.8	47.8	53.9	67.5	75	66.7	58.8	56.4	89.8	49.6	57.6	69.6	67	74	72.7	84	63.4	78.4	101.8	88.5	34.3	78.5	84.6	68.2	97.3	46.8
Fhit	66.5	91.6	70.8	75.7	104.9	48.8	58.6	112.5	69.4	61.9	56.7	65.3	60.9	70.2	50.8	70.6	59.2	90.6	124.6	73.9	82.2	90.2	57.3	114.5	58.1	43.2	63.4	20.4	10.8	60	125.6		74.9	88	48.2	69.3	85.8	53.8	60.6	72.4	99.8	69.1	98.3	101.9	114.2	69.8	85.8	88.2	62.9	74.2	78.4	108.2	89.2	56.3	42.8	49.2	77.7	73	63.6	85.3	118	88.5	130.7	97.3	44.8	79.5	71.1	103.1	81.3	97.6
Rab5if	70	58.5	76.2	50	36.8	23.1	94.6	28	97.4	81.8	42.5	32.1	78	35	39.8	30.3	54.9	71.8	64.7	43.1	94.7	37.8	73	65.3	38.9	73.1	58.9	119.9	18.7	68	76.3		93.9	93.8	88.4	69.2	66.4	128.2	74	86.9	73.9	57.3	78	102.5	35.9	60	93.5	45.4	48.1	73	96.7	61.6	94.4	120.6	81.2	145.1	75.6	66.5	150	88.6	195.3	117.6	45.2	146	112.4	41.7	122.5	112.3	117.1	67.5
Scgb1b20	92.8	0	129.9	42.7	131.1	67.6	225.6	95.5	0	59.8	121.8	60.9	45.1	114.3	118.8	108.7	79.9	34.5	97.7	108.7	117.1	69.6	255.6	118.3	119.2	275.2	13.6	12	12.8	131.6	104.1		65.6	109.3	67.7	30	34.5	61.1	104.1	32	0	47.8	90.9	97.6	39.9	13.8	52	92.2	130.5	106.2	38.2	119.4	71.5	49.8	49.6	47.8	39	116.1	94.4	62.1	121.4	72.9	95.8	89.6	20.3	97.3	36.7	14.8	33.6	74.6
Vmn1r38	68.6	39	129.9	92	117	68.7	88.5	128.9	186.7	92.6	70.9	88.9	88.1	83.1	94.7	81.1	73.3	71.8	71.7	98.8	75.3	68.9	72.9	71.8	67.8	89.7	94.5	36.2	78.6	83.9	118.4		34.7	79.8	66.7	74.8	75.2	64.5	60.7	64.8	77	93.7	86.7	78.4	65.7	95.1	97.7	67.6	59	71.3	77.4	60.7	68.5	62	67	57.8	98.7	88.2	65.5	71.2	76.6	45	56	72.3	62.1	59.5	60	72.5	59.2	73.6
Cryba4	31.6	6.3	31.5	52	16.5	11.3	133.7	72.6	25.2	13.3	99.3	53	42.8	49.9	76.7	43.7	27.6	15.6	60.9	30.4	48.7	35	103.3	117.6	95.2	79.9	18.8	0	16.7	22.5	4.8		149	63	126.3	131.5	69.3	94.5	80.8	115.9	82.3	67.8	120.6	34.2	93	83.4	72.9	62.8	86.3	112.3	84.9	112.5	143.7	136.3	103.9	100.3	64.5	116.6	107	70.7	66.1	127.8	54	190.1	86.5	111	54	88	77.1	143.7
Tbc1d10a	70	119.2	78	79.8	58.9	141.2	141.1	53.8	127.3	123.8	58.3	76.3	128.3	64.3	67.5	63.6	56.2	69.6	71.1	56.5	60.8	90.2	93	116.7	80.9	43.8	48.7	107.4	66.4	81.1	128.3		64.3	67.3	78.5	54.2	91	57.2	39.3	52.3	72.3	62	66.3	78.3	86.6	88.3	69.1	56.8	80.9	57.7	79	80.8	56.9	55	76.8	84.9	74.9	67	60	86.1	93.5	77.7	92.9	88.3	63.5	53.5	81.3	64.5	76.5	72.8
Ccdc154	72	19.9	37.9	61.3	22.7	27.6	46.1	65.5	41.9	41.4	47.9	52.5	54.5	45.3	44.5	71.2	73.4	65	57.6	61.8	63.1	67.4	75.4	68.4	47.6	29.8	78.8	15.4	86	65.5	66.5		107.8	81.5	57.2	71.9	90.6	99.5	104.3	109.1	96.7	52.6	106.8	85.2	69.9	96.3	78.7	67.5	69.2	75	98	74.7	76.2	85.4	72.7	108.7	82.8	81.8	103.1	82	79.2	87.7	67.2	100.5	104.7	79.4	110.9	74	111.9	97.4
Isl2	87.2	38.3	26.7	53.2	31.5	33.2	0.9	54.6	24.7	51	72.7	65.5	55.9	79.2	32.6	94.9	122.7	55.6	30.4	34	55.9	66	88	54.1	59.3	36.4	52.9	9.2	92.6	47.1	0		64	97.1	70.6	77.5	99.3	88.9	109	104	89.3	70.2	76.8	78	89.5	91.4	60.4	119.9	88	96.6	86.9	87.4	66.4	92.5	77.8	75	72.2	82.5	90.6	54.8	56.3	88.7	75.8	71.5	105.7	96.5	98.5	65	98.1	85.5
Cptp	53.1	17.5	73.1	66.3	35.7	70.1	121.3	140.8	59	45.4	78.3	94	59.2	61.8	55.9	64.2	24.1	47.7	63.9	43.2	70.2	58.5	112.2	70.4	49.7	157.8	76.6	52.3	96.7	69.3	55.9		27.3	81.1	78.7	87.3	88.8	58.1	36.3	56.3	99.8	112.3	65.2	123.8	72.7	71.3	83.3	54.1	86.6	73.8	103.5	88.1	95.9	74	83.5	89.6	110.5	68.9	118.7	109.4	113.7	118.4	123.9	98.4	42	73.2	63	66.4	53.3	90.5
Fscb	73.9	31.3	51.1	53.4	15.1	94.1	31.7	113.2	47.6	34.1	101.1	61	32.7	64.7	39.5	82.4	49.4	46.7	41.4	36.8	52.4	47.7	69	69.7	72.6	52.1	55.8	16.6	107.1	58.8	4.7		54.3	76.5	75.1	81.9	112.6	104.5	88.9	85.1	60.2	71.5	81.8	72.8	85.2	83.7	78.1	95.8	96.1	86.1	69.8	91.6	78.4	87.4	72.5	101.1	53.7	70	85.4	74.7	50.7	87.7	86.7	70.3	93.9	92.9	88.8	64.3	94.1	92.9
Cd109	51	65.5	54.1	57.6	77.3	71.5	100.5	46.9	64.4	54.7	64.9	52.5	72.5	52.5	42.7	60	44.8	36.6	48.5	59	56.1	60.9	52.7	81.1	55.2	48.3	74.1	111.5	74.4	54.4	115.5		72.6	71.9	85.2	82.2	72.2	85.9	66	85.6	80.7	80.5	76.2	75.9	72.1	63	63.1	53.4	75.5	75.9	65.7	76	75.1	85	99.4	100.7	75	89.3	97.1	64.9	87.2	93.9	91.4	86	76	65.3	93.9	83.3	84.5	65
Spock2	143.3	145.2	103.6	174.6	113.1	131	102.7	45.6	105.4	171.8	102.2	135.6	176.3	124.8	165.8	131.5	107.5	125.7	159.2	112.8	104.1	143.6	161.4	108.4	114.6	110.7	146.2	285.4	175.9	137.5	182.2		56.7	48	44.4	49.2	60.7	40.2	42.2	59.3	49.8	84.5	57.4	63.6	90.3	75.2	55.2	71.3	66.6	58.5	64.7	41.8	61.7	36.9	76.5	46.6	66.5	71.9	47.9	60.2	52.1	44.8	52.5	70.9	44.7	65	72.3	59.9	29.8	49.4
Lect2	66.8	40	32.8	50.2	20	37.9	59.9	27.7	76.7	66.9	67.9	63.2	29.9	29.6	68.4	27.4	52.6	50.6	47.8	66.4	56.7	97.5	76	77.3	54.6	89.6	20.3	38.5	32.7	116.5	125.8		120.2	94.5	75.3	58.7	66.2	80.8	62.1	70.5	103.6	55.4	70.4	100.9	29.9	76.1	91.5	36.8	72.9	83.2	75.6	117.4	94.2	72.3	68.2	114.6	110.3	70.1	118.5	77.8	75.7	141.7	112.4	114.9	99	75.9	103	122.4	102.2	126.5
Kcnj16	65.6	78.7	86.7	73.3	43.2	78.8	70.5	118.8	83	76	134.5	85.6	79.9	110	74.4	82.5	80.7	80.8	94.8	63.3	86.2	67	98.9	66.2	91.5	152.1	84	78.4	82.1	89	69.9		67.4	59.3	62.8	74.6	71.2	51	50.3	46.6	71.4	72.2	87.7	78.9	65.6	63.4	90.4	61.4	65	55.9	91.2	84.6	81.9	60.7	63.4	62.5	84.4	57.8	70.3	76.6	45.4	65.2	74.3	36.8	40.8	71.5	56.7	67.3	55.2	71.6
Gcnt3	91.8	68.4	75.4	72.2	99.5	77.2	51.7	90.5	72.1	65	65.8	66.8	59.9	73.9	42.2	73.9	75.3	69.2	49.1	51.3	71.4	65.3	51.1	63.3	62.6	70	47.9	53	73.9	73.5	45.4		62.9	59	54.9	69.4	87.6	117.4	103.1	106	60.9	58.9	89.1	59.8	93.8	79.3	60	86.2	80.4	90.8	83.3	77.2	73.2	125.2	76.6	65.5	42.9	67.9	80.7	69.7	44.9	74.4	58.3	90.6	102.5	106.1	58.8	95.3	103.3	74.5
Etf1	55.3	43.9	87.5	51.2	36	76.8	29.2	103.1	109	84.4	68	56.2	75.2	51.9	64	63.5	57.3	59.9	68.8	73.6	72.5	61.3	42.2	102.6	48.6	60	75.3	39.6	70.4	97.1	14		81	86.8	67.7	75.8	71.7	110.7	104.9	109.1	76.3	96.4	93.1	91.5	68.6	63.7	58.7	95.2	66.8	71.7	72.1	105	69.7	70.7	87.3	55.8	73.4	82.9	77.7	75.2	45.2	57	58.1	75.7	81.6	92.9	77.7	91	111.1	61.6
Ighv1-72	81.1	39.8	28.6	103.6	46.5	0	119.9	69.3	71.2	42.4	38.5	107.9	138.7	84.5	50.5	52	85	110	139.7	42.8	92.5	78.3	103.7	32.1	57.6	58.5	25.3	38.3	287.5	82.7	251.6		11.2	55.9	72	121.7	100.8	20	73.8	40.9	61.8	65.8	80.5	94.1	69.4	178.6	61.1	34.8	101.5	53.5	34.2	76.7	171.1	129.5	111.3	146.5	148.7	78.5	61.5	83.6	64.5	100.9	54.7	86.8	71.8	53.1	59.8	104.2	125	66.1
Il33	62.4	7.3	17.6	37.3	28.7	4.4	22.4	56.7	26.1	13.6	78.8	53.3	27.8	41.3	16.8	52.3	54.6	34.7	35.9	26.4	42.5	41.8	73.4	25.3	54.5	41.5	60	0	47.3	17	12.4		114.1	81.5	72	85.9	103.8	117.3	81	81.8	60.7	76.3	90.3	91.4	124.9	114.5	70.6	108.1	80.8	95	69.2	85.3	93.9	106.2	87.2	102.5	61.2	101.2	75.9	59.2	82.1	85.9	93.4	107.2	82.8	87.1	84.1	81	98.7	95.1
Il12rb1	56.4	87	68	77.8	67.2	100.2	87.9	42.3	104.2	94	55.4	76.2	79.7	69.8	70.3	71.9	58.4	65.8	69.1	79.7	72.7	91.9	58.6	82.4	83.3	51.1	71.9	135.6	41.3	85	97.1		39	72.6	86.3	53.7	57.5	53.8	38.2	52.9	77.5	79.9	75.2	78.2	71.8	99.7	74.9	46.4	79	58.8	76.9	60.2	74	53.1	84	72.1	70.8	57.6	84	68.8	93.4	79.5	93.3	79	45	59.1	68.2	67.3	51.7	63
Iglc3	58.7	11.6	96	88	132.3	203	205.9	104.1	78	55.7	208.6	223.1	228.9	87.9	297.2	116.4	162.8	70.7	91	15	99.7	30.5	186.5	136	55.5	196.5	193.3	0	249.5	5.6	79.4		0	67.8	63.1	40.6	24.1	102.9	32.3	65.7	62.2	21	68.5	42.3	0	46	28	110.8	121.5	13	30	71.8	99.9	77.4	118.1	104.7	12.8	100.7	5.7	30.9	12.6	44.8	21.8	40.8	78.6	14.7	77.4	132.7	46.9	90.4
Myl6	56.1	42.9	105.9	104.6	115.5	73.5	88.8	121.9	73.8	59.6	112.2	94.4	51.7	67	72.2	62.5	47.5	57.9	75.2	82.5	79.1	72.5	123.6	55.9	53.7	115.9	47.6	187.4	106.8	68.4	37.5		36.4	78.6	80.9	80.3	63.2	48.4	60	48.3	70.3	94.4	83.4	107.4	70.9	75.5	76.3	87.2	79.5	46.9	63.5	72.9	91.3	58.5	64.4	61.3	71.8	59.6	55.1	81.5	67.3	71	67.3	59.2	59.8	80.6	78.4	69	54.2	74.6
Mrps16	93.2	25.6	74.8	67.4	56	85.8	83.9	98.2	52.3	48.6	99.8	99.9	82.3	61.9	80	115.4	92.9	72.7	97.7	95.5	94.6	76.1	128.1	73	87.2	94	56.3	96.8	44.8	74.9	16.6		73.8	68.1	41.1	44.3	71.7	71.3	83.6	60.1	41	56	62.1	51.2	87.7	83.4	66.9	68.8	64.3	73.7	81	60.1	29.2	51.5	69.8	69.2	81.3	86.9	76.2	62.4	46.4	81.6	64	60.4	56.9	91.3	51.5	69.6	73.8	52.8
Hmg20a	83.8	105.5	77.5	73.1	57.3	61.8	59.1	52.6	58.8	64.8	53.7	63.1	81.9	83.1	72.1	85.5	72.2	69.2	66.2	98.7	80	75.5	54.5	83.4	81.5	54.7	69.3	95.1	75.5	74.2	73.2		79.7	70.4	67.8	69.5	76.4	57.9	76	88.4	80.7	68.7	67.2	58.9	72.7	68.1	75.4	71.7	65.6	65.8	58.5	68.2	60.2	62.2	72	81.8	78.4	70.7	58.6	73	62.9	62	54.1	72.9	76.6	64.1	75.5	73.8	82.3	68.1
Try10	39	134.4	219.3	241.6	283.5	58.9	35.3	296.5	123	74.8	190.2	232.5	135.1	121.6	325.7	106.4	149.1	84.4	150.1	72.9	106.5	160.3	268.3	49.3	71.6	149.7	134.9	323.7	106.2	120.1	51		74.5	37.6	77.3	57.4	60.2	49.5	54	47.1	16.9	28.9	26.5	85.6	28.4	44.5	71	55.3	81	39.7	40.4	60.9	91.9	44.7	105.2	48.2	65.1	69.7	67.1	46.6	44.6	44.4	75.5	80.9	69.4	56.7	50.2	91.6	37.6	31.7
Olfr1381	104	43.5	71.6	74	51.1	64.5	66.3	83.7	94.9	62.6	83.7	59	81.4	83.2	84.8	96.5	105.3	71.8	72.7	73.6	82.7	79	40.8	77	86.5	53.3	66.2	28.6	79.4	61.3	62.7		89.9	77	78.4	65.3	72.5	62.3	84.7	82	68.5	68.1	71.9	59.6	80.3	68	69.8	88.7	71.1	72.4	55.7	67.6	67.4	56.9	57.9	63.3	59.8	74.2	62.6	68.3	67	51.9	58.4	62.9	75.8	80.5	66.2	72.4	78.1	74.6
Tmem52	53.1	13.6	32.6	42.1	31.8	24.6	8.2	28.8	40.6	0	77.9	39.9	31	38	55.6	45.5	12.7	43.9	17.2	52.8	46.3	52.1	54.7	22	49.3	33.4	44.6	39.4	129	69.7	37.9		178.6	78	71.6	54.6	63.5	76.1	80.3	105	123.9	92.1	77.1	97.5	103	125.9	88.6	83.3	99.6	96.6	120.8	159.3	77	92.7	100.3	144.2	65.1	112.3	54.3	85.9	74.8	135.6	124.2	137.7	87.2	80.4	134.3	55.1	106.5	150.3
Sbp	39.9	67.8	73.1	40.1	18.8	96.8	103.3	130.7	36.8	112.1	85.8	65.1	71.8	75.4	67	48.2	45.7	46.4	61.7	71.5	41.2	55.1	106.3	59.8	49.6	193.4	112.9	27.5	3.7	93.3	37.9		21	68.3	118.1	99.1	115.4	139.3	75.8	117.4	43.8	62.8	48.9	57.2	107	76.4	76.7	87.7	79.2	54.4	86.4	111.1	78.5	45.2	123.8	121.5	70.9	61.9	90.6	101.9	189.1	125.9	59.5	122.5	95.7	67	62.2	59.5	54.9	43.4
Engase	68.7	94.2	46.9	63.8	87.8	114.1	65.6	61.1	82.1	67.9	70.9	52.8	63.1	51.7	51.8	56.9	48.7	52.4	62.9	53.6	60	76.5	50.9	72	58.9	53.6	64.6	42	84.1	83.6	157.6		69.9	67.7	88.2	94.1	86.3	74.3	75.6	83	70.3	79	79.8	86.8	51.4	88	63.5	68.9	70.3	82.4	77.8	71.5	69.9	80.7	84.2	73.7	73.2	85.3	57.8	68.9	60.5	77.1	75.7	86.3	63.9	84.6	82.8	73.8	79.3	83
Spata20	77.7	36.6	38.7	61.1	24	18.7	52.2	52.5	93.2	35	73.8	69.6	46.3	76.4	55.7	73.2	58.5	50	28.1	38.3	74	59.4	66.8	33.9	69.8	60.9	81.7	132.1	61.7	46	18		91.1	83	57.1	76.7	56.8	64.4	81.8	92.5	65.6	73.3	79.9	91.8	80.8	77.3	81.8	87.2	71.3	75.7	72.5	63.8	63.3	77.9	75.1	90.2	66.8	76.1	71.8	60.6	77	72.1	69.8	86	82.6	75.1	77.7	63.9	78.4	66
Vmn2r41	118.9	13.1	56.3	94	61	49	64.1	54.5	39	96.6	58.6	66.2	57.2	83.9	83.8	72.1	94.2	79.5	58	56.3	75.2	91.5	55.5	103.7	78.2	42.4	40	79.8	79	59.2	41.9		107.9	64.1	85.2	88.5	68.7	81.5	106.5	114.5	54.7	59.6	78.8	76.6	77.1	65.6	47.8	91.4	62.2	73.2	67	63.1	64.9	83.5	71.5	55.6	62.4	92.1	59.9	71.3	37.3	56.3	48.4	52.6	90	85.4	82.2	86.7	81.5	89.8
Abcg3	106.2	59.2	62.7	64	13	47.2	35.3	62.2	20.5	38.6	57.4	36.1	32.7	49.5	50.3	47.7	66.3	56.9	60.7	56.8	66.7	58.7	66.2	68.1	55.2	103.7	83.1	2.9	25.4	71.3	14.6		80.9	74.4	52.8	79.2	74.6	100.1	102.8	117.8	86.1	71.7	94.2	83.5	58.7	66.1	53.9	86.1	71.3	101.1	91.4	82.3	65.7	82.1	86.3	116.4	64.4	95.4	91	72.2	84.4	93.3	71.8	112.9	92.5	73.9	81.7	95.1	111.5	91.5
Ms4a5	80	13.8	33.5	49	75.7	50	171.4	120.8	65	44.2	46.6	67.6	43.1	31.7	108.3	57.3	69.3	98.5	72.9	84.9	72.4	67	49	86.6	67.6	71.2	52.8	16.7	39.6	75.5	47.3		51	93.2	111.8	68	59.2	94.5	111.1	92.4	59.7	97.5	57	85	53.8	79.5	43.3	86.6	55.6	76.7	54.7	91.1	101.7	62.2	91	84.2	105.6	62.2	71.8	71.2	63.6	50.7	66.1	74	83.4	72.2	85.4	59.3	73.2	72.4
Tubd1	101.1	149.7	90.2	151.2	126.6	53.5	41.3	201.3	59	131	87.1	71	94.9	111.2	151.2	93.9	130	87	40.4	53.2	52.4	95.7	59	54.3	90.3	121.3	60.2	56.2	187.3	111.4	13.5		82.2	74.1	98.3	170.8	75.4	64.1	69.9	69.1	88.5	56.6	64.2	67.4	67.2	96.5	71.2	115.6	79	92.1	53.6	62.2	88.5	60.8	86.3	57.2	57.8	64.9	74.9	53.9	63.8	59.6	67	83	57	116.1	41.2	70.6	45.9	68.3
Rpl35	70.9	76.2	48.6	78.6	163.1	22.9	79.6	60.8	1.9	63.1	88.2	92.3	78.3	69.1	107.1	46.1	81.3	63.2	115.4	110.7	54.5	76.4	95.6	49.5	55.1	105.8	72.7	16.3	3.5	89.3	6.4		75.7	94.7	51.4	64.7	109	82.9	57.8	85.9	52.6	111.6	118.9	64.7	43.1	73.1	54.8	52.5	78.8	48.4	59.4	80.2	49.5	51.7	71.1	76.3	79.3	59.1	62	68.8	109.8	115.7	76.9	62.8	69.9	50.9	93.7	88.6	63.5	82.7
Platr28	59.3	0	42.3	28.7	28.4	70.9	22	11.4	161.7	77.8	130.7	25.1	26.1	35.6	35.3	51.3	58.5	68.4	39.5	36.7	94.7	28	67.7	119.6	52.9	9	35.4	11.7	29.1	144.1	0		238.3	109.3	141.6	94	129.7	73.4	109.8	131.4	93.2	43.9	98.5	104.9	123.4	45.7	61.4	115.2	88	80.9	98.8	121.4	37.8	55.9	87	22	45.5	114.1	77.2	55.2	51.6	72	72.2	68	125.3	89	97	73.4	78	89
Tmem89	78.3	0	41.9	38	0	3.3	40.2	85.1	7.5	32.5	105.6	106.7	6.7	70.8	52.9	87.2	22.3	35.3	49.5	35.9	61.1	54.7	78.7	98.7	48.3	55.8	95.5	0	13.6	49.3	4.2		124	91.9	60.3	145.7	105.6	70.2	88.5	90	61.4	112.8	62.6	66.8	170.6	108.3	79.2	94.1	78	98.4	103.1	82	21.2	96.2	86	105.2	40.9	88.1	54.2	97.8	40.6	125.6	82.3	67.4	70.7	99.6	128.5	100.5	81.2	48.8
Prdx5	62	93.3	85.5	67.8	111.8	54.7	71.9	51.3	72.5	62.7	48.6	52.7	55.3	42.1	63.5	48.1	63.9	43.4	92.2	66.6	63.9	62	61.7	91.7	60.8	74	53.6	16.6	98.4	112.5	52.2		57.9	73.3	91.4	80.5	53.9	79.6	70.8	62.4	50.9	66.4	82.2	80	81.1	82.5	101.2	73.2	81.4	89.7	104.1	60.2	84.5	49.1	81.9	117.9	89.8	49.3	71.3	57.9	89.6	93.1	79.1	81.5	69.1	62.1	80.3	56.1	65.2	78.3
Lipt2	67.1	34.7	47.6	104.1	66.4	64.7	93.7	89.6	72.1	60.5	147.5	151.1	142.2	88.1	85.1	132.1	78.4	82.1	88.7	80.5	111.8	143	145.4	55.5	67.2	92.1	48.2	36.5	78.8	64.4	16.8		32.6	64.5	105.3	84.9	99.3	41.7	65.5	84.4	54.5	79.8	55.9	67.2	70.7	78.1	70.7	71.5	74.9	59.4	76.9	68.6	61.9	62.4	60.7	48.4	58	36.7	50.1	65	80.2	84.2	66.9	53.4	88.1	90.6	78.6	45.1	64.4	66.1
Exosc1	76.8	22	27	52.5	3.4	32.8	62.8	72.3	46.4	15.2	84.5	54.4	31.8	58.8	36.7	57.6	59.1	50.9	33.2	50.6	66.4	57.8	64.3	86.3	57.4	64.5	40.3	8.7	23.9	45.1	7.9		96.2	81.5	60.3	77.3	82.6	100.4	89.1	100.5	67.8	64	98.4	96	89.1	83.2	63.9	80	91.9	90.3	70.2	95.9	86.4	96.4	83.9	87	67.6	86	100.5	80.4	62.3	99.3	70.7	84.2	97.5	81.4	100	87.3	104.4	97.4
Olfr884	152.1	97.3	126.7	124.4	66.4	153	180.1	107.2	51.7	188.7	102.7	128.3	94.8	146.5	103.7	176.7	128.7	98.9	91.7	143.2	117.2	122.8	124	68.2	138.9	107.9	54.4	101.7	161.9	114.3	32.5		55.5	61	43.9	60.5	77.8	48.5	47.5	66.1	56.7	58.4	36.3	35.1	61.4	97.2	75.2	96.7	64.4	60.2	73.1	70.7	33.5	61.9	67.8	37.2	44.2	75	35	42.7	17.4	51.8	33.7	22.6	73.7	91.4	69.1	49.1	37.4	67.1
AU022793	83.1	38.1	45.2	75.5	6.7	0	46.9	73.4	23.9	58.9	61.4	49.7	50.6	92.7	45.7	76.4	116.1	60.1	21.6	78.8	66.5	86.4	43.5	14.6	86.1	61.7	54.1	7.4	37.4	80.5	17.4		61	68	87.7	90	74.5	88.4	80	111.7	94.2	98	98.5	68	73.2	60.4	48.5	60.9	43.8	98.3	75.6	70.7	54.7	66.9	74.2	110	57.5	71	89.3	51.9	62.9	93.8	57.2	87	90.9	82.8	95.6	84.4	99.7	80.6
Dynlt1b	52.5	252.1	112.5	89.8	161.1	57.5	69	38.2	70.1	155.9	66.5	59.9	112.3	92.3	198.3	80.1	125.5	92.3	99.4	83.6	85.9	111.8	97.8	28.9	65.1	78.5	44.6	124.7	18.1	158.5	5.2		10	66.3	73.9	92.3	30.6	61.6	63.7	56	35.3	46.1	57.9	63.2	114.9	129.5	164.3	186.8	85.2	111.4	105.4	99.2	57	51.4	69.2	46.1	60.1	70.6	53.2	90.4	75.5	27	85.5	94.6	68.2	80.4	70.7	55.1	40.6	51.6
Siglec1	88.7	122.8	70.5	73.3	81.1	65.1	79.8	65.5	52.6	59.5	55.3	50.5	81	96.6	54.8	87.1	73.9	63.4	54.6	71.9	61.3	92.7	51.6	63.1	76.9	63.4	70.6	104.9	84.4	49.4	94.8		95.9	70.1	74.1	63.5	58.8	76.2	81.4	82	67.2	69.8	84.4	88.1	68.5	70.7	66	78.7	59.1	79.4	61.9	65.2	70.3	58.9	64.5	82.4	58.6	74.6	74.1	64.2	71.7	62	59.9	71.1	80.8	66.8	81.1	71.7	76.6	74
H2al1f	79	16.5	124.5	100.8	86.8	89.6	47.8	18.5	0	70.3	21.8	10.8	86.3	65.8	36	43.2	52.9	105	58	80	70.9	54.2	20.9	100	35.9	40.5	13.5	15.9	47.3	7.9	100.3		24.3	48.2	128	32.5	199.8	37.3	45.9	33.9	168.3	182.5	43	45.1	98.5	89	115.9	70.9	75.8	77.7	186.4	69.2	106.5	117.3	113.1	115.4	291.4	178.1	20.1	87.7	151.8	58.3	71.2	42.2	67.1	38.3	174.7	169	60.3	88.9
Commd4	75.4	174.2	67.5	54.5	56.6	115.6	35.4	32.5	43.8	139.6	53.2	94.9	59	63.9	84.2	56.3	61.1	76.9	74.5	70.1	69.3	51.4	64.9	88.9	84.1	52.8	73.7	13.2	37.6	85	55		137.6	85.7	79.4	60.3	77.5	74.1	50	59.8	64.9	55.6	53.6	64.1	55.5	52.4	88.9	75.2	71.9	83.3	60.9	75.3	77.2	65.6	89.1	86.5	84.2	55.5	47.8	98.7	84.1	71.6	85.5	66.5	82.7	77.6	87.8	66.6	42.5	87.4
Taar7a	57	0	31.5	98.8	25.6	49.9	79.4	40.1	67.7	31.1	28.3	22.2	70.6	27.2	67.7	31.9	27.3	87.6	77.7	31.5	53.6	52.8	24.7	44.3	74.1	19.1	63.8	0	99.7	42.1	0		92.3	96.5	52.9	73.5	128.1	97.4	82.6	109	69.9	102.3	83.7	58.6	161	95	49.2	53.5	52.3	108.2	80.2	62.2	115.3	146.1	65.7	115.4	82.5	92.8	115.4	69.6	61.9	86.5	70.4	133.1	84.5	67.9	101.3	94	94.7	156.6
Ryk	47.4	2.3	104	22.1	107.5	64.9	49	122.9	93.3	10.5	98.1	53.9	32.6	54.9	73.8	67.6	35.7	42.6	54.8	18.3	35.7	23.9	40.9	54.7	31.7	110.7	55.9	31.3	41	30.8	54.5		75.1	65.8	129	100.2	77.7	78.6	101.6	99.4	91	107.9	64.3	66.8	28	67.7	106.7	133.4	69.7	106.1	68	59.6	102.4	81.5	76.3	73.4	100.3	118.1	69.5	86.5	61.7	76.6	110.7	92.4	105	104.3	44.5	70.8	80.2	118.7
Amelx	117.4	68.4	75.5	48.8	18.4	41.2	58.9	18.7	18.8	81.1	81.9	27.4	44.4	46.1	38.6	52.7	56.8	87.2	86.6	42.4	66.3	75.9	53.3	61.5	57.1	91.5	96	471.1	160.2	30.3	31.9		42	47.8	55.7	63.2	91.8	113.9	61.1	77	62.6	54.5	90.3	33.5	84.9	152.4	68	91.5	92.5	102.5	67.8	127.9	17.6	80.5	87.1	103.1	46.4	64.5	96.2	69.8	68.2	152.4	72.9	92.3	69.7	92	95.8	81.3	126.4	86
Ckmt1	61.5	141	89.9	82.2	117.9	117.9	89.8	67.6	92.3	85.1	51.1	124.6	75.3	52.8	97.3	68.7	74.1	92.5	98.3	82.9	61.5	109.8	59.6	39.1	81.3	55.7	74.6	401.5	51.2	83.3	70.3		28.8	57.3	70.1	46.9	56.4	64.6	70.2	69.7	68.7	69.3	72.6	72	66.7	62.7	89.5	50.7	62.8	62.2	74.3	88.5	44.7	64	65.1	91.5	44.9	57.4	100.1	55.9	47.2	63.3	103.7	59.4	69.5	78.5	73.4	61.6	68.4	56.6
Znfx1	80.4	18	68.9	69.1	15.2	110.9	53.6	76.8	85.8	103.1	95.3	85	40.5	79.7	107.9	105.9	107.6	92.7	102.9	107.9	94.8	69.5	114.6	145.1	110.3	95.6	100.2	58.7	156.7	92.9	24.8		65.6	82.6	74.9	69.4	69.9	72.2	75.7	68.2	64.7	68.5	76.7	81.9	62.3	65.3	60.5	68.1	77.6	64.4	53.2	64.7	73.7	54.9	71.7	48.3	68.1	58.7	61	84.3	54.6	31.9	57.7	66.4	67	62.2	62.8	66.2	57.2	64.8
Eif2c5	87.7	18.5	131.8	125.9	81.2	158.7	85.9	121.9	134.5	120.4	114.5	82.1	83.5	69.4	96.9	105	59.4	77.9	160.3	92.2	84.5	65.7	148.9	194.6	91.8	102.7	31.4	25	36.4	93.4	143.5		49.9	40.9	76.7	74.6	59	56.6	46.9	41.9	66	57.7	72.7	28.4	62	83.4	30.1	49.5	75.7	56.5	61	86.5	57.6	42.8	44.3	53.5	35.4	49.4	47.1	76.3	41.1	60.5	75.8	90.6	57.2	74.3	43.6	36.2	32.1	52.5
Miga2	100.1	255.5	100.8	93.4	228.2	87.6	113.7	66.5	111.3	84.5	68.3	73.9	133.1	107.5	81.4	94.8	94.6	88.5	78.1	87.1	76	100.1	67.3	73.4	92.7	55.2	62.1	156.3	89.7	73.6	187.5		93.7	66.8	75.1	65.4	64.8	67.8	77.3	75.8	64.4	58.9	58.2	60.4	66.5	69.4	67.3	75	61.8	62.7	51.9	60.8	73.1	59.7	55.3	66.3	62.7	67.9	64.4	72	65.6	52.4	50.2	60.9	70.8	61.1	64.9	59.6	64.8	68.2
Tnfaip8l2	62.2	74.9	47.1	50.3	73.8	56.4	44	89.2	62.8	19.9	27.2	50.3	60.2	57.8	76.4	59.1	45	60.8	94.8	98.2	72.8	84.5	113.7	115.3	95.5	96.4	39.6	203	138.8	51.6	10.7		159.6	63.8	67.7	63.4	69.6	41.5	43.8	67.3	86.5	74.9	80.4	91.2	69.4	71.2	66.7	63.6	52.5	62.9	102.6	58.8	72.7	57.1	65.2	115	79.1	78.2	99.4	85.4	29.1	76.4	69.3	115.8	45.6	68.1	86.2	118.1	94.5	76.5
Smad1	95.6	16.8	61.7	80.9	36.7	16.7	47.9	77.1	77.7	44.6	81.9	72.1	72.5	115.3	67.6	118.7	107.8	81.4	59.8	73.4	92.2	75.7	78.3	54.3	94	54.1	70	29.9	91.6	60.9	20.4		79.9	72.4	69.6	68.9	67.1	68.9	83.7	77.6	70	66	81.2	77.8	68.6	68.3	66.2	88.4	67.8	71.2	61	71.6	63.1	61.6	56	68.4	54.4	54.1	67.9	69.3	69.1	61	56.3	60.8	75.4	70.6	71	61.5	67.3	71.9
Ikbip	67.9	60.7	28.3	95.7	55	44.9	142.5	0	97.7	121.8	43	58.6	138.7	53.4	89.2	67.3	76.3	141.9	35.9	104.1	101.1	127.9	123.5	131.5	86.9	6.5	128	166.2	39	95	82.4		35.8	69.1	57.8	45.8	26.3	14.4	79.7	66.7	111.2	50.9	108.4	101.1	113.8	76.9	85.5	71.8	70.4	42.5	57.3	55.8	29.8	94.1	60.5	95	67.7	95.2	13.8	35	38.6	34.3	40.9	49.4	76.7	78.1	134.1	106.4	43.2	40.6
Ccdc188	104.3	13	89.7	84.8	8.5	43	52.8	85.4	39.2	32.8	83.9	78.1	54.8	99.5	86.5	97.5	97.4	69.1	59.6	81.7	99.2	47.9	74	83.8	102.8	73.1	84	6.3	137.3	48.2	2.5		106.5	68.4	84.7	76.6	76.8	66	82.8	73.3	85.7	78.3	48.4	48.4	49.5	64.2	61.9	88.2	63.7	73.4	64.9	61.4	106.9	61.9	62.4	68	69.2	85.1	59.4	54.9	63.1	78.3	54.1	69.9	56.2	56.1	67.4	67.9	59.3	73.1
Mroh8	68	60.7	67	59	47.5	82.3	69	92.7	72.8	65.8	73.5	73	58.4	47.5	65.2	48.6	66.4	39	54.2	37.8	51.2	77.9	95.7	41.6	52.7	50.2	58.5	67.9	81.2	77	68.3		79.8	64	83.5	81	69.3	68.7	65.8	65.7	66.8	74.3	74.1	87	64	80.7	72.3	70.8	72.8	76.3	59.8	62.9	98.4	73.9	71.1	98.5	72.7	67.9	89.2	86.4	82.3	72.3	62.4	90.7	67.8	54.9	69.7	56.8	87.4	72.7
Igkv14-118-1	29.3	0	79	84.5	68.9	0	261.6	38.2	140.7	33.5	91.3	107.5	113.8	100.2	102.7	61.7	12.6	82.6	59.5	76.1	67.5	77.4	16.6	0	13.7	23.1	150.1	136.4	6.4	83	584.7		16.5	81.6	93.5	82.5	92.4	44.4	75.5	0	54.3	124.1	21.8	83	86.9	102.1	120.7	60	124.4	56.4	63.4	94.1	199.1	66.3	79.9	53.2	37.6	49.9	84.4	62.6	42.5	41.6	106.1	15.1	29.8	92.8	86.2	52.4	27.2	53.3
Ppp2r5d	121.9	34	92.6	59.6	31.1	34.4	74.3	66.6	76.7	46	66.8	55.3	68.9	67	52.9	88.8	76	83.2	66.7	70.3	82.8	64.3	51.5	78.5	57.6	72.6	86.3	17.9	61.3	81.5	180.4		47.1	76.6	70.2	68.8	51.8	83.8	88.2	75	69.8	67.2	70.4	74.5	78.6	69.2	50.1	85.4	51.2	69.5	63.5	89.6	31.7	57.6	55.6	49.4	46.8	85.2	62.9	42.5	59.2	48.7	55	58.9	70.2	96.7	86.8	64.3	79.9	78.2
Ccdc36	43	36.3	55.5	45.3	50.9	93.1	51.9	46.2	5.7	51.3	51.3	44.4	33.6	47.1	47	39.6	48	36.2	26	32.3	54.6	51.9	37.2	21.3	49.7	25.4	24.3	7	47.9	35.3	46.9		129.6	86.7	85	94.9	95.8	92.1	87.3	85.4	91	100.4	85.1	68.8	87.5	100.8	107.2	57.2	117.8	105.4	65.3	75	79	95.6	105.6	153.2	95.5	99.1	92.2	71.2	120.8	103.6	62.7	73.4	87.6	55.6	97.9	73.1	79	82.6
Myo16	80.5	142.8	98.5	71.5	168	130.4	91.7	76.7	105.8	136.8	115.8	58.3	112.9	75.9	72.6	107	82.1	85.5	63.3	93.2	68.2	66	79.4	31.6	64.3	116	67.2	160.6	94.6	53.8	137.5		38.1	54.1	53.7	46.1	37.4	48.3	67	86.7	54.6	68.7	39.1	29.1	37.3	57.2	48.1	32	73	51.5	83.8	56.8	42.2	66	94.9	93.5	57.4	73.8	52	70.1	52.2	57.3	42.8	54.8	85.2	72.4	78.8	90.9	52.1	41.3
AC103362.1	110.3	32.1	36.9	66.4	5.6	134	57.3	91.5	24.9	58.1	101.1	84.2	18.1	93.7	57.1	115.6	119.9	71.6	78	69.8	75.2	49.8	89.5	104.9	105	99.1	87.5	41.2	115.5	83.1	64.9		52.2	69.4	77.4	74.8	67.6	81.8	68.7	71.4	67.2	52.6	69.7	82.9	55.4	65.4	53	89.3	73.1	76.7	43.8	65.3	86.4	71.7	73.3	56.9	67.2	56.1	51.7	61.8	51.5	74.3	47.7	59.8	73.5	62.7	67.5	54.5	56.8	52.9
Serpinf2	85.9	128.8	55.2	78.4	235.5	155.2	49	70	89	36.1	69.2	63.3	71.8	59.4	64.6	68.9	88.7	68.7	56.8	60.6	61.2	43.8	68.3	81.6	52	50.4	70.2	108.9	87.8	56.4	180.1		138.8	68.2	58.4	61.2	74.6	62.2	106.3	85.9	48	56.6	69.8	71.6	75.6	83.1	75.3	92.2	67.5	70.9	73.2	64.9	88	79.3	49.4	51.4	71	73.6	46.3	55.5	70.2	55.8	55.5	59.2	55.7	72	64.6	62.4	60.8	53.2
Ebf4	69	76.3	40.2	66.2	18.5	39.1	28.8	81.2	106.8	44.9	80.5	63.4	44.4	72.4	68.9	71.4	49.4	44	57	43.5	68.3	73.5	89.1	83.9	66.2	91.5	45.1	15.6	74	41.7	2.5		108.6	66.3	69.2	71.6	82.2	83.2	66.1	62.1	49	64	76.8	65.3	65.9	72	52	79.3	63.8	86.2	52.9	71.2	85.7	87.5	85.3	87.4	76.4	59	68.5	57.6	51.3	86.8	79.1	67.9	54	58.5	70.9	86.9	84.9	72.2
L3mbtl1	54.9	55.1	62.1	69.7	65.8	61.1	68.9	38.8	57.2	63.3	62.5	59.9	66.5	46.4	56.2	44.2	49.1	49.9	50.1	51.4	58.4	61.7	75.4	67.7	64.2	68.5	64.9	48.3	71.2	65.8	103.6		74.3	75.2	83.8	61.3	64.9	86.2	55.1	76.3	93	75.1	67.1	88	68	68.3	84.6	70.5	76.4	72.4	61.6	64.7	98.4	72.8	83.6	103.3	89.3	88.2	87.7	79.8	87.3	88.4	75.6	72.8	68.5	57.3	95.7	92.7	80.7	80.2
Olfr538	62.5	87.5	55	92.9	26.4	51.1	54.4	66.9	56.3	96.1	59.2	57	86.9	36	52.1	38.1	46	73.4	76.8	62.7	89.5	66.4	38.1	103.2	55.8	54.3	102.2	50.1	42	91.8	66.4		26.5	94.1	72.1	96.2	69	67	85.1	76.6	119.5	45	78.3	50.3	114.6	109.2	88.2	84.1	61.4	82.1	68.4	65.5	67.3	83.8	66.5	70.3	77.9	57.3	69.4	77.2	107.9	62.1	63.6	85.6	89.6	61.1	85.2	72.9	76.8	49.6
Kcnrg	37.5	34.5	69.2	84.3	153.7	137	101	148.9	136.5	85.8	120.8	155.5	56.7	91.7	67.3	91.5	59.9	37.4	108	65	87.2	63.3	223.7	106.9	57.5	189	75.3	277.3	266.6	67.6	144.1		47.2	43.9	107.8	95	101.4	36.9	29.8	34.7	54.2	110.3	62.9	63.9	39.3	68.4	102.9	24	94	45.1	80.7	95.8	99	47.3	66.1	59.7	55.5	56.6	42.8	118.4	45.1	93.3	90	46.4	42.1	77.7	20.3	16.4	33.2	68.3
Slc22a14	46.5	28.1	28.7	50.1	11.3	66.4	60.9	27	43.5	64.4	40.5	49.9	59.9	51.6	55.8	49.9	53.6	69.3	44.3	67.6	97.3	66.6	68.9	132.9	77.8	77.3	54.2	27.1	12.4	38.8	78.7		122.2	89.7	108.8	68.4	67.9	65.1	78.1	54.4	66.4	90.6	95.9	132.5	97.1	101.6	100.9	63.9	88.2	48.9	97.5	119.3	119.2	71.9	44.8	71.5	73	103.7	93.3	97.5	99.8	125	124.6	61	75.4	71.9	78.7	69.4	51.5	58.6
Slc25a17	52.5	14.8	50.3	40.1	37.2	50	78.1	69.2	73.5	27.5	26.3	27.6	31.2	36	41.2	53	59.8	29.6	30.4	38.7	42.5	35.7	60	43.2	32	68.3	27.2	56.9	10.6	42.9	53.2		52.4	75.4	76.8	69.3	54.2	95.6	80.2	103.8	84.1	45.3	111.3	117.5	78.9	65.5	76.1	70.8	83.3	97.1	91.9	93.8	79.8	101.5	93.3	126	59.7	68.7	117.5	69.8	63.8	104.3	60.1	69.5	91.9	83.6	79.5	96.1	116.4	73.6
Nhp2	79.2	36.7	77.3	63.8	64.2	49.7	87.9	44.5	63.6	56.1	42.3	58.2	46.1	49.3	102.3	47.9	62.4	78.6	65.6	93.2	93.4	96.2	25.2	163.7	71.6	60.7	98.7	53	42.2	79.1	45.2		55.9	49.1	53.3	75.1	96.6	46.6	53.3	53	89.4	77.5	68.3	47.5	56.7	71.2	77.4	75.4	79.5	53.4	65.8	67.6	52.5	91.6	73.9	60.9	75.8	83.3	81.6	88.2	106.5	81.3	95.3	117	73.2	76.3	77.2	60	90.8	63.1
Atp8b4	58.3	86	62.9	49.7	65.6	35.6	55.9	36.2	122.1	71.4	37.9	47.7	38.7	44.9	35.4	37.8	35.4	59.7	61.1	52.4	85	56.4	51.5	72.1	45.9	58.2	41.7	90.4	73.9	69.6	72.4		53.1	87.7	81.5	71.7	60.5	60.6	82.1	68.3	97.5	89.3	93.8	82	91.6	84.1	92.2	100.2	100.8	87.3	71.2	67.9	51.2	107.3	74	99.9	87.1	81	49.5	68.3	54.3	58.2	85.8	67.3	57.4	73.5	105.7	86.9	74.9	66.7
P2rx2	53.1	28.6	59.3	87.7	10.7	169.6	67.2	106.3	21.9	57.6	76.5	66.4	28.7	61.8	82.7	50.7	69.4	68.3	90.4	90.2	75	52.2	69.8	81.1	58.5	90	62.3	7.9	72.2	131.2	117.7		63.1	55.6	56.4	62.4	108.2	46.1	87.2	67.1	65.9	73.1	76.8	70.2	105.9	45.9	57.7	85.6	76	90.1	59.9	50.9	63.8	77.9	61.8	52.9	59.6	50.9	78.7	73.8	69.5	54	68.8	110.4	71.3	86	49.6	77.7	66.3	75.3
Slc9c1	51.9	117.8	108.3	93	55.6	118.5	113.3	58	113.6	108.2	72.1	89.7	90.1	80.4	60.9	68.2	70.5	73.4	101	96.1	75.7	93.9	85.9	69.8	93.3	75.8	66.4	112.3	29.9	74.5	99.2		52.8	62.2	44.5	47.5	76.3	52.5	56.9	50.9	71.1	49.6	83.7	106.5	65.9	66.9	74.1	52.5	66.1	51.3	68	55	80.1	67	62.9	75	59.7	55.8	63.5	73.9	93.8	59.9	64	56.4	58.9	57.3	65.9	82.9	59.2	66.6
Serpina1e	126.9	68.2	67.6	103.1	74	15.7	35.2	71	71.2	95.1	118.3	96.2	50.9	120.3	91.9	116	159.9	105.1	100	79.7	90.6	89.5	92.6	96.4	122.7	35.8	62	56.3	77.1	87.2	39.4		40.3	69.5	44.5	45.4	29.2	40.4	73.1	65.9	99.8	72.5	52.4	65.6	150.7	70.5	38.5	89.8	58.8	68.4	67.6	109.4	30.3	49.7	35.2	46.1	37.6	33	38	50.7	37.7	41.2	55.4	49.2	68.6	115.1	64.9	81.9	54.3	66.1
Dnajb12	102.3	0	25.2	49.9	12.3	12.2	20.9	119.3	23.7	5	100.8	106	69.6	59.6	47.5	90.3	67.4	38.8	45.5	32.2	71.9	77.2	83.3	61	44	110.4	54.4	13.5	76.8	25.8	7.1		78.4	78.4	60.8	69.5	69	81.1	81.2	78.5	66.5	58.3	58.1	67.2	60.5	69.7	52	92.9	65.6	78.2	55.3	79.3	40.6	80.6	72	81.2	68.2	73.2	75.7	61.6	65.3	68.7	63.7	65.9	84	84.1	73.3	72.7	80.6	83.9
Ears2	60.4	17.3	34.4	43.1	11.6	25.2	45.4	38.1	13.2	38	47.4	47.1	21.3	50.8	30.8	51.1	41.6	43.7	29.2	43.8	62.6	34.8	43.3	77.8	55.8	49.7	47	8.8	42.9	48.4	21.7		79.1	82	70.3	74.8	72	68	79.1	94.8	85.2	83.9	81	81.3	77.2	80.6	65.5	68.1	79.3	71.9	76.4	95.7	61.6	92.5	77.9	87.8	75.7	87.7	86.3	66.3	73.8	77.9	85.6	75.5	86.1	79.1	94.2	90	84.5	83.6
Sox21	22.4	843.4	229.3	176.2	76.3	557.2	296.5	27.1	475.8	375.3	91.6	104.4	203.5	33.6	68.1	91.5	41.5	107.4	521.6	80.3	43.7	46.3	66.9	29.9	91.8	92.8	112.7	286.4	10.7	230.1	440.6		182.7	53.8	141.8	39.9	26.8	47.4	38.1	21	30.6	11.5	102.4	13.8	7.8	45.3	109.8	45.8	70.2	80.5	105.9	25.4	26.1	33.8	12.8	54.5	29.2	14	41.2	179.4	221.2	49.2	109.8	41.5	128.7	41.7	172.8	86.2	7.4	21
Ccdc182	51	17.5	56.4	63.9	76.4	105.1	140.4	74.1	21.5	62.7	92.1	76.7	96.5	27.8	81.9	53.2	68.1	65.1	54.2	77.5	60.8	73	166.8	29.9	45.5	57.7	96.3	37.8	47.3	60.7	26.5		57.8	69.3	56.4	76.3	52.8	97	80.5	75.1	67	62.9	90	42.9	41.2	58.7	41.1	43.7	40.1	68.4	87.9	56.5	69.8	115.2	75.2	67.8	97	74.7	64.9	76.7	80.2	93.8	82.6	74.5	73.2	95.7	69.2	64.4	52.8	71.3
Dusp6	8	30.2	16.3	1.6	0	23.2	34	75.1	90.1	7.1	30.1	3.8	6.1	5.3	10.5	16.8	3.4	3.7	9.1	39	42.7	0.6	35.1	57.9	2.9	69.9	45.3	0	56.6	63.5	0		96	80	123.5	101.1	101.4	124.2	99.6	102.5	82.2	100.6	138.1	139.8	55.4	41.2	106.7	107.2	66.3	87.9	68.1	120	131.8	77.4	86.3	63.5	85.7	64.2	132.6	115.2	120.6	113.9	100.9	100.6	74.4	80.6	47	71.8	110.3	105
Lhx6	45	32.8	51.8	53.4	35.4	88.9	61.7	44.1	87.1	59.9	41	64.7	52.7	52.7	35.4	39.5	48.6	32	31	43.4	54.8	46.3	59.6	56.5	43.7	60	73	197	73.8	59.5	69.7		57.5	75.2	82.8	94.8	95.6	50.7	68.5	57.3	74.7	69.5	66.1	76.2	73.6	73.4	79.3	58.4	98.7	57.1	79.7	68	86.9	65	105.5	69.7	92	79	69.9	106.3	136.5	94.2	114.9	76.8	62.1	68.2	84.1	78.8	67.3	87.2
Bcam	76.4	44.3	79	71.4	23	74.2	43.3	62.2	59.5	85.6	81.5	71.6	103	78.5	80.4	86.5	85.4	113.9	96.2	90.6	81.5	73.3	68.7	99.4	85.5	107.8	119.5	113.9	88	75.6	19.9		64.6	58.6	56.4	68.2	57.6	37.1	69.7	61.6	75.7	85.1	66.9	59.8	81.9	66.9	95.1	65.8	55.3	55.5	67.2	57.9	46.3	50.7	62.4	41.4	51.9	61.4	60.9	88.3	57.2	45.1	52.3	54.2	68	77.5	61.1	72.3	58.7	56.6
Ang6	37.7	201.1	68	196.4	20.7	114	85.6	0	254.1	113.3	9.4	53.9	133.2	98.9	138.4	77.3	175.2	183.1	162.9	76.4	111	135.9	32.5	398.7	71.9	0	112.9	0	99.2	141.9	18		2.5	95.9	24.5	56.9	0	4.5	110.6	79	36.8	16	121	81.8	173.8	95.6	67.5	50.8	111.7	50.4	64.8	99.1	0	39.4	26.1	13.3	8.7	62.5	0	27.5	6.4	6.5	28.8	0	96.1	117.2	210.8	171.7	15.9	2.4
Prss46	64.3	31.2	64.4	76.2	30.8	58.8	48	81.6	15.7	54	59.7	55.9	47.1	43.5	78.6	68	40.6	76.6	52.7	60.5	78.5	67.9	53.6	191.4	74.5	68.9	77.7	26.3	10.4	102.9	38.5		63.2	59.5	88.7	60.5	80.2	52.9	87.8	106.3	100.4	80.9	75.1	50.4	145.9	110	48.8	54.9	77.6	61.2	89.3	46.7	69	72.8	70.7	95.8	78.2	67.7	67.6	85.5	62.2	70.1	62.9	85.3	59.1	69.1	78	69.6	75	82.5
Smok3a	74.3	30.6	81.8	67.8	18.5	49.6	81.7	25.4	23.1	57.1	49	79.2	51.6	87	78.2	48.4	70.5	60.9	71.4	74.2	71.4	66.6	42.9	54.9	88.2	47.4	48	16.6	46.6	96.9	33.4		83.8	89.5	69.3	72.4	50	48	63.4	69.9	85.7	83.8	72.1	85.8	77.4	63.4	97.9	59.4	89.4	61.4	72.3	80.6	42.1	57.4	73.6	129.1	82	87.1	49.5	73.7	36.8	77.9	89	40.4	61.2	73.5	61.2	62.9	52.3	42.8
Galntl5	52.3	51.7	115.9	79.6	130	169.2	58.4	80.8	202.3	94.5	138	87.2	80.5	48.9	108.9	57.7	63.3	84.8	89.8	83.4	54.5	86.9	113.9	145.9	56.1	136.9	70.4	202.2	106.3	82.1	24.5		9.5	49.2	37.5	55.7	56.3	60.2	44.9	24	45.7	67.7	70.5	42.9	86.4	99.2	73.6	49.3	58.5	38.3	70.8	70.8	67.9	81	51.3	75.7	47.5	64.2	50.4	72.9	50.6	58.4	70.8	46.9	55.9	47	38.6	71.4	45.3	56
Bola1	45.1	38.8	13.9	69.9	85	49.7	65	63.4	76	69.8	44.8	77.4	35.1	54.1	129.4	59.2	83.6	118.1	87.8	114.4	87.2	106.7	202	78.4	65.3	79.7	101.9	23.4	70.5	66.4	11		27.6	74	109.1	77.4	32.7	67.7	39.3	20	85.5	76.6	59.8	41.5	70.6	82.3	62.8	67.1	60.7	44.6	79	57.1	29	80.8	78.3	64.5	79.4	99.6	53.3	99.9	77.4	54	78.2	49.6	46	57.3	70.4	106.3	45.7	27.1
Cxcr1	60.8	7	73.4	66.2	40.1	70	22.9	121	12.6	13.1	51.1	45.9	11.3	61.7	43.1	59.8	29.6	41.9	38.1	45.5	68	37	127.2	70.4	44.4	35.4	82.6	3.4	78.5	47.3	50.8		37.1	83.4	71	97	60.3	65.1	78.4	114	23.7	123.1	92.8	134	79.9	55.8	52.5	132.7	74.6	93.1	78.4	124.3	61.4	68	91.8	55.6	51.1	108	126.3	76	67.6	131.2	87.1	96.7	78.2	112.2	51.7	104.8	46.7	121.5
Ighv1-44	55.5	179.1	117.9	40.1	52.3	116.9	27	13.9	0	39.7	74.8	63.1	42	35.7	48.7	45.5	35.8	57.8	76.6	77.1	32	29.4	85.1	78.3	19.4	43.9	65.1	14.4	18.3	118.1	56.6		141.3	58.1	0	65.2	139.2	73.1	105.6	168.7	123.7	161.5	178.5	100.5	71.6	212.8	58.9	67.6	41.9	130.4	62.5	142.8	28.5	96	79.1	53.8	52.1	82	91	49.5	68.6	149.7	25.2	104.8	64.6	84.9	154.9	95.9	140.6	86.3
Mrps18b	94.2	25.1	66.8	62	63.8	4.5	61.8	61	56.3	42.8	67	53.2	56.6	82.1	75.9	90.9	81.5	74.4	61.1	69	85.6	82.5	66.9	72.6	66.6	53	56.9	0	68.9	67.5	0		75.1	67.7	74.7	64.3	73.4	70.1	76.3	82	73.4	62.9	61.5	71.4	71.3	67.7	50.2	78.5	64.1	81.1	60.8	58.7	67.3	67	52.2	78.2	66.1	77.6	77.9	72.6	64.6	53.8	52.3	66.2	75.5	68.9	79.3	72.4	84.6	76.2
Krtap4-16	65.8	49.6	81	52.4	57.9	23.2	197.1	49.3	123.2	134.8	91.5	105.7	66.4	61.4	71.9	40.8	70.5	88.3	110	103.1	94.5	65	115.1	32.2	76.5	64.8	112.6	31.8	36	108.3	62.7		74.1	69.6	68.3	67.4	68.5	67.4	58.5	41	96	48.4	74.5	84.2	49.6	70.7	94.2	78.8	92.7	96.2	77.2	69.2	31.6	66	58.4	76.9	61.7	57	49.7	63.9	52.1	110.5	78.4	101	44.7	45.3	66.9	59	64.6	67
Morn5	103.6	110.3	126.8	145.5	90.2	159.5	58.5	16.5	233.7	242.7	50.5	74.2	177.5	67.4	136.1	70.5	135.5	142.4	109.3	95	69	137.6	132.1	130.6	95.8	34.3	60.2	155.9	142.9	171.1	234.4		34.1	31	83.6	32.1	24.2	31.9	48.3	71.8	34.3	33.2	21.7	40.2	59.9	51.3	88.7	70.2	56.3	70.9	39.1	51.3	35.1	60.4	22.8	84.5	73	45.1	14.4	43.9	41.7	56.8	63.4	68.1	49.8	51.2	69.2	33.3	9.9	14.7
Lmx1b	67.8	143.2	42.5	49.7	71.6	67.4	78.6	29.9	58.8	83.1	56.8	40.6	64.5	54	36.9	44.1	32.7	38.7	42.1	50.4	47.9	65	64.6	33	50.9	50.6	53.7	119.3	35	57.3	73.5		86.7	73	66.5	67.3	86.3	97.4	62.8	71.6	82.5	62.6	80.3	97.3	80.5	87.6	53.8	55.7	64.8	60.8	86.1	89.7	71	76.9	73.9	101.1	61.1	88.1	108.7	63.9	87.8	88.7	73.2	100.5	83.9	63.8	94.4	94.5	86.7	91.4
C1ql3	53.4	41.4	52.1	24.3	38.1	41.2	48	62.3	94.6	67.3	68.4	64.1	36.7	51.2	36.6	39.7	43.1	30.9	61	52.8	80.6	44.9	66.5	61	67.5	109.2	85.9	20	62.3	96.4	69.2		90.7	77.3	79.8	81.9	79.1	89	49.8	84.1	79.1	52.8	75.1	89	34.1	78.5	91.8	54.3	64	70.1	82.2	47.9	37.1	67.6	77.8	73.8	66.6	64.4	82.9	109.3	99.7	94.1	86.6	73.7	70.1	62.5	54.8	81.3	62.5	69.8
Dnajc5	61.8	49.9	65.6	54.4	27.1	64.6	50.5	48.5	55.8	48.6	66	61.5	69.9	56	61.5	55.6	52.9	47	68.5	62.9	64	68.2	56.5	88.7	66.6	69.4	49	21.8	46.7	72.3	52.7		69.3	72	86.7	71.6	76.9	78.9	70.1	66	79.2	64.5	85.5	80.7	61.4	81.1	61.8	62.9	72.8	65.5	65.8	65.4	65.1	67.2	85.6	85.1	84	80.5	80	70.9	82.3	67.7	77.1	95	81	83.1	83.2	78.2	77.4	68.5
Dlg3	52.1	39.5	76.2	67.2	26.8	38.4	76.1	77.4	78	91.4	67.8	67.3	81.7	66.9	83.1	76.7	69.4	74.8	71.4	87.3	91.1	62.8	69.3	73.3	79.2	85.9	73.3	76.2	55.5	76.5	53.2		28.9	60.3	80.4	65.4	53.7	57.8	55	61.2	63.8	74.4	70.8	46.8	59.1	62.7	58.1	57.4	68.6	57.2	55.6	62.5	47.2	58.2	60	71.1	81.9	73.2	55	74.9	99.3	43.6	65	69.4	61.5	65.6	74.1	69.3	49.8	59.3
Shd	44.5	40.8	44	73.3	16.1	36.9	26.6	23.6	55.7	55.4	78.6	53.8	91.1	58.5	61.1	51.6	44.1	65.4	54	36.2	48.2	54.2	35.8	34.6	73.5	48	61.8	2	58.4	37.7	37.2		113.8	72.1	75.4	78.9	67	66.9	84.1	87.5	88.1	80.5	121.7	59.8	98.2	97.6	116.8	75.4	130.1	93.7	64.5	84.6	94.6	77	118.1	113.6	89.6	88.9	80.7	83.3	106.4	64.1	73.4	58.6	82.3	44.3	69.9	72.8	68.3	67.1
Gpatch3	54.9	75.5	57	109.5	28.7	37.9	96.5	73.3	2.3	65.7	99.7	56.5	105.3	67.2	62.3	48.3	76.6	78	71.4	65	47.9	90.9	30.3	75.7	68.9	63.6	54.2	116.5	65.9	62.2	183.4		62.5	57.2	78.7	82.5	88.3	58.8	69.4	60.8	93	50.5	60.3	54.5	66.3	56.6	75.1	41.4	48.2	67.1	50.3	50.2	81.8	76.6	100.1	86.2	72.7	77.7	33.2	48.5	85.7	81.3	82.6	72.7	72.9	63.2	62.6	75.5	86.2	63.8
Qdpr	82.7	8.8	15.8	40.2	0	72.6	24.4	87.8	60.5	68.8	124	66.9	31.9	69	63.1	67.8	85.8	52.8	28.6	39.8	72.5	50.1	40.9	91.9	76.5	141.1	39.2	73.6	55.3	81	8.9		17.9	65.7	46.3	35.9	74.1	47.1	80.9	71.7	54.8	91.4	45.3	85.5	64.9	63.3	58	39.2	70.4	54.6	43.1	63.3	58.2	97.8	74	42.4	96.1	80.1	68.8	131.6	106.4	83.2	116.7	79.7	62.8	71.8	78.8	72.7	62.1	76.2
AU022754	64.7	73.7	46.2	49.4	24	10.3	44	91.2	43	63	45.2	56.9	50.3	66.9	60.2	64.2	66.6	44.1	74.1	41	55.2	47.8	73.9	18	54.3	127.3	87.4	16.5	78.2	59.2	49.4		71.1	73.4	66	89.9	105.1	41.7	77.1	52.8	75.5	126.4	84.7	102.3	60.1	40.7	45.9	96.5	82.7	103.3	82.9	76.2	141.3	87.9	61.7	72.2	52.3	77.6	101.2	66	43.1	84.3	90.6	85.6	80.3	70.1	54.7	69.8	86.7	93
Brd3os	45.6	33.2	60.6	51.4	65.4	66.7	26	73.4	34.7	92.8	45.3	54.9	84.6	43	55	48.2	27.7	52	47.8	58.1	73.5	39	41.5	29.6	40.8	67.8	61.1	40	90.5	112.2	138.6		60.6	92.5	98.7	65.3	74.6	61.5	30.1	57.6	69.3	65.5	62.4	100.2	78.1	69.3	55.2	38.9	76.2	83.7	60.2	70.1	76	68.8	77.6	91	87.5	70.2	70.2	80.8	104	73.8	77.3	83	65.9	79.4	85.6	82.3	69.7	58.5
Pym1	34.7	91.1	28.4	60	52	76.4	53	84.3	108.1	92.8	57.5	56.7	84.4	56.8	34.5	48.3	46	52.6	74.9	52.4	41.4	61.1	80.3	71.1	39.6	113.6	72.4	274.8	55.9	88.3	30.1		49.2	73.2	81.9	48.5	74.6	42.5	61.1	43.8	84.8	124.1	69.4	100.9	72	62.1	101.6	79.3	66.7	55.9	66.4	61.6	128.7	60.7	76.1	85.7	104.1	88.8	89.9	80.2	103.8	87.3	103.2	47.4	38.6	45.1	45.8	40.5	54.1	70.3
Slc30a3	81.8	157.5	59.2	53	108.7	69.2	81.1	45	73.8	64.1	90	69.4	66.3	72.3	65.6	45.2	54.2	51.2	71.6	83.8	70.6	72.4	73.2	98.4	53.1	75.4	68.2	28.6	102.7	66.7	67.5		36.7	71.5	81.9	42.1	37.1	65.7	57.2	74.7	68.2	46	80.7	63.4	90.3	82.5	45.5	47.3	67.6	62.7	48.4	64.7	56.2	65	66.3	83.5	78.3	49.8	46.1	79.3	73.6	67.2	62.5	70.7	64.2	56.7	46.5	60	70.9	45.1
Ifit1bl2	58.9	82.7	87.9	68.2	86.1	105.3	67.7	37.6	73.3	71.4	70.4	70.6	63.3	70.2	66.6	62.5	59.3	69	64	82.6	77.8	64	63.6	80.9	76.5	66.5	72.3	196.9	49.1	65.5	98.2		65.6	63.2	78.6	67.8	68.7	60.6	72.2	64.5	66.5	53.1	53.3	51.7	67.4	70.9	54.1	59.5	70	52.4	66.1	62.5	69.7	66.8	60.3	71.7	65.7	62.3	69.6	75.1	47.2	49.2	62.5	71.7	42.2	59.2	81.6	57.2	61.8	71.5
Odf3l1	39.5	4	82.3	61.9	7	70.3	49.5	120.9	68.4	96.3	82.8	34	32.3	65.7	89.7	56.1	59.6	62.3	30.4	59.7	76.6	51.5	46.7	39.8	50.6	99.5	45	42.6	25.5	54	0		120.2	109.6	95.6	88.8	65.3	96.2	87.4	90.9	77.8	91.6	57.9	106.1	50.3	79.6	73.2	94.9	58.5	55.9	68.7	66.6	85.5	50.9	34.7	55.3	78.3	84.2	76.5	85.4	64.1	43.4	55.8	90.5	76.2	103.4	52.8	87.1	68	85.8
Rpe	66.4	11.8	42.4	59.3	10.3	51.8	14.6	59.2	64.2	34.1	50.3	53.3	45.5	43.7	22	54.4	70.9	61.1	44.2	57.7	58.8	43.2	59.9	34.7	60.8	36.8	41.9	1.6	47.3	61.5	30.7		80.9	93.6	78	100.3	72.6	101.1	98.9	92.8	70.5	51.4	62.6	91.8	91.5	66.6	83.6	90.9	81.4	101.3	68.6	81.7	66.5	93.6	80.5	89.3	88.1	90.6	83.6	77.3	64.7	88.7	56.9	84.8	91.3	87.5	98.5	90.3	97.3	94.5
Cdt1	94.2	43.5	61.9	91.1	89.4	114.9	54.4	102.1	21	67.7	73.7	77.3	135.2	78	125.6	86.7	103.8	82.8	94.4	93.4	81.6	123.5	80.6	74.6	84.2	96.3	122.7	106.4	74.2	82.6	59.7		89	39.6	63.1	49.7	42.2	35.3	77.4	73.9	51.7	53.2	49.9	50.2	53.5	66.5	49.5	76.2	31.6	41.2	60.4	48.7	64.3	61.6	45.8	38.8	66.4	55.2	62	69.4	46.6	53.5	61.1	69.7	78.8	84.3	40.6	58.9	53.4	46.4
Tnnc2	33.1	334.8	153.2	117	241.5	269	142.5	18.4	199.8	115.3	60.6	87.6	139.9	86.3	100	68.6	97.2	81.7	182.6	72.1	66.9	94.8	67.9	123.2	71.3	37	57.3	69.6	84.6	162.2	483.2		51.1	29.8	86.5	44.5	36.3	35.9	14.9	18.6	56.7	96.2	31.9	55	115.5	84.3	79.2	39.1	41.9	35.3	52.9	44.5	73.7	27.7	37.7	75.5	90.5	26.4	43.2	63.2	58.6	57.2	66.4	44	16	31.8	55.3	50	53	57.6
Gas5	43.1	50.3	48.1	52.2	57.5	74.1	62.6	44.3	16.9	44.6	56	48.6	68.5	67.9	44.1	48.7	49.2	58.7	66.4	45.1	44.2	56.8	64.6	92.2	56.4	65.4	48.4	6.7	37.4	60.3	20.1		74.1	62.1	83	85.2	71.4	60.5	54.4	68.9	92.9	81.3	67.8	66.9	70.9	75.9	63.4	46.3	79.8	70.7	83.1	80.8	84.1	91.2	96.9	83.4	59	68.2	86.2	96.4	62.7	107.2	94.7	97.9	65	67.4	78.5	81.1	87.6	109.2
Aldoart2	47.1	25.3	42.1	47.2	22.2	7.6	30.9	127.2	131.8	23.6	55.2	46.4	15.3	49.2	28.4	59.3	38	36.8	48.8	62.4	62.9	29.1	76.3	23.7	72.9	97.8	60.5	0	57.7	63.1	16.8		70	81.2	66.3	38.1	92	117	63.3	89.5	91.9	90	64.8	110.1	59.9	69.8	75.7	55.1	85.7	93	80.2	82.1	89.3	61.9	78.4	83.5	68.7	57.6	110.5	78.8	101.9	165.2	90.2	100.1	96	83.5	66.4	100.3	74.9	87.8
Tjap1	21.1	78.2	35.7	31.7	30.3	31.6	21.8	38	46.5	75.5	47.2	42.9	33.2	56.5	45	45.3	28.2	34	53.1	48	47.6	25.3	58.3	68.5	48	26.8	40.5	15.1	23.1	41.8	33.1		87.4	72.1	55.4	78.9	76.8	84.8	85	94.4	67.3	74.1	103.5	86.8	72.8	78.9	70.1	51.9	82.4	68.3	88.6	103.8	92.1	73.4	58	44.3	72.1	71.6	112.3	88.2	66.1	111.1	67.8	89.2	90.1	60.8	87.3	63.3	87	81.5
Insl3	31.4	0	18.2	70	7.4	0	76.2	103.9	11.3	26.9	51.2	27.4	27.1	47	75.7	47.7	108	69.9	54.6	70.8	33.9	30.4	26.7	5.1	62.2	4.1	25.3	0	5.2	28.3	6.4		67.4	136.7	52.3	93.9	58.3	96.9	66.1	123.4	104.8	104.5	40.9	36.8	132.4	94.8	29.6	24.1	94.6	75.5	69.3	62.2	76.5	78.6	95	62.7	102.3	114.1	72	44.8	93.4	48.3	102.7	138.6	136.9	87.1	76	114.3	97.3	100.9
Tmem86b	28.4	30.1	17.7	34.1	24	71	65.4	84.9	4.9	52.5	34.7	42.8	16.5	41.5	21.6	34.6	36.2	27.3	16.3	7.1	38.9	24.3	60.8	54.2	20.2	67.8	88.9	18.5	30.3	48	10.4		103.8	74.7	68	97	85.2	103.8	79.6	76	64.3	80.3	91.2	72.8	60.2	63.8	42.1	74.5	79	92.1	83.5	103.8	89	68.1	79.9	100	54.9	100.2	129	63.6	78.5	151	90.9	104.9	77.9	67.6	106.8	45.6	117	66.1
Dipk1a	52.1	34.5	50.2	60.8	33.4	62.4	106.4	71.9	93.5	78.3	52.7	48.5	79.6	65.8	40	71.2	51.6	56.2	64.3	35.8	50.2	69.1	51.8	84.3	64.7	59.2	40.1	45.5	20.1	46.2	90.9		81.8	94.3	74.6	81	78.5	91.4	66.1	101.2	55.8	56.5	54.2	84.6	35.9	60.7	60.1	81.8	80.6	62.2	86.4	106.1	58.6	58.9	74.6	74.5	61.7	89.1	90.8	53	67.2	105.9	68.7	80.9	84.6	68.9	109.2	64	92.9	83.3
Banf2	66	0	49.5	56.2	0	0	3.3	125.4	8.2	19.6	92.3	38.9	25.9	62.3	17.5	64.1	36.8	22.9	14.9	44.5	51.8	30.2	89.4	159.6	39.9	69.9	67.7	0	1.9	50.7	0		118.1	53.7	92.7	50.2	77.9	90.1	74.4	59.1	49.2	78.8	84.5	97.1	103	71.4	64.6	74.6	68.1	84.5	78.6	80.7	83.5	69.4	56.9	91.2	81.1	56.4	69.6	54.9	104.4	113.6	68.9	67.5	47.3	60.1	75.7	70	83.1	67.9
Mlana	44.9	24.8	66	88.6	152.3	65.9	64.7	74.2	117.9	68.8	120.7	108.3	129.9	43.5	132.5	64.9	121.3	79.7	99.3	48.1	57.3	94.6	92.4	67.2	66.9	106	93.5	38.3	273.4	93	15.1		48.1	67.7	71.9	60.8	99.6	53.4	57.8	46	95.2	49.3	31.9	40.7	82.4	77.2	62.1	47.4	114.1	71.2	56.9	92.1	40.4	54	61.5	64.9	112.3	73.5	49.7	47.8	64.5	49.8	69.8	46	40.4	83.8	77.9	43.7	54.5	54.5
C2	72.8	73.3	63.8	71.2	99.8	90.7	81.4	57.2	60.1	91	68.4	56.9	66	74.6	77.9	75	67.9	66	104.8	83.6	74.9	62.8	87.1	88.1	64.2	61.5	57.7	154.2	94.9	73.2	97.8		79.1	51.9	57.8	49.8	73.1	64.2	54.9	57.5	70	53.2	38.8	55.3	75.4	69.2	59.2	57.9	50.9	60.8	68.7	52.5	82	55.1	76.1	59.3	75.8	49	43	62.6	70.4	53.7	51.3	77.1	58	55.2	78.4	62.3	65.7	65.5
Rab9b	36.5	102.9	37.9	67	17.3	68.4	95	36.7	55.5	63.2	73.5	60.1	44	68.9	43.8	62.1	70.3	71.9	74.5	54.5	71.5	67.6	42.6	110.5	82.5	25.2	91	29.2	90.1	75.6	62.1		38	65.9	59	57.4	73.9	63.9	51	52.5	61.3	67.5	55.6	53.6	71.6	75.9	83.4	51.6	87.5	67.4	60.6	59.7	68.7	58.6	83.7	98.1	101.4	68.4	60.5	91.5	118.4	66.6	116	70.6	52.9	47.9	54.8	66.9	45.7	63.2
Rbm31y	50	67.2	93.6	91.9	108.2	84.2	133.1	104.8	66.1	118.7	98.6	145.1	116.7	129.5	68.7	98.3	57	87.6	140.8	59.8	70.6	99.6	104.4	73.2	77	115.2	71.1	245.9	89.6	59.9	36.7		1.1	44.4	50.7	40.5	57.1	39.5	33.3	24.8	77.9	78.1	30.3	28.8	42.2	53.2	69.5	57	60.3	59	60.2	65.9	35.3	41.1	48.7	48.4	70.1	68.7	57	74.9	39.2	66.3	61.4	57.9	48	96.3	40.5	56.3	37.2	29.5
Anks4b	82	36.4	66.7	69.1	15.3	44.6	58.4	57.8	6.6	25.8	63.3	43.4	49.3	67.1	67.4	64.5	92.2	57	45.8	63.5	69.7	48.6	60.3	40.8	72.5	61.1	36	26	78.5	59.4	93		94.4	65.1	76.2	83.3	66.3	74.6	94	101	68.6	65.9	59.8	47.8	68.9	55.3	71.5	92.2	64.6	81.2	65.8	69.5	66.6	67.6	68.1	58.9	62.4	60.1	77.2	69.3	55.3	60.7	47.4	67.5	72.5	65.3	73.9	64.7	82.3	74.9
Prpf18	81.5	48.5	86.7	87.4	57.2	60.2	65.5	55.4	83.7	52.6	53.5	48.3	83.1	84.7	70	68.1	66.9	66.4	60.4	60	57.6	80.8	49.7	50.3	64.4	48.5	49.6	35.3	69.6	50.3	75.1		66.4	44.6	66.7	47.3	68.4	72.3	77	80.3	75.5	60.7	65.5	67.5	66.2	66.8	53.8	65.8	41.6	58.5	44.3	73.4	68	55.8	53.5	46.6	48.4	65.5	61.8	43.7	61.5	47.2	46.3	69	67.7	69.4	68	70.1	68.7	74.2
Trav21-dv12	151.2	218.9	68.1	74.8	191.6	140.6	95	54.5	91.4	38.8	65.5	76	140.8	98.8	55.6	108	64.2	64.5	86.7	61.2	93.9	110.1	40.1	88.3	82.3	53.6	51.7	140.6	95.5	98	210.3		95.2	52.1	67.9	54.2	75.6	60.5	73.8	60	65.5	46.1	63.2	45.1	76.4	69.3	89.6	90.4	59.6	42.5	58.8	58.2	55.8	77.7	58	55.9	45.6	61.7	21.4	53.3	31.5	51.5	62.9	67.5	71.1	67.7	60	52.1	61.7	37.8
Ppp1r15a	28	39.3	58.4	48.9	42.3	62.5	33.6	34.4	64.8	20	45.8	22.1	51.1	66.2	53.5	45.2	46.5	61.3	56.5	42.7	42.2	56.3	32.5	38.6	36.5	73.2	32.7	1.7	49.4	67.8	27.1		134.7	74.8	111.8	82.8	103.5	73.5	64.2	54.7	98.8	100	77.2	104.8	91.6	99.2	111	84.9	77.6	72.9	65.2	62.4	113.6	111.9	55.7	58.8	92.7	91.9	89	73	52.2	93.2	72	81.6	66.8	79.6	73.6	68.1	145.1	100.6
Nfs1	51.8	8.7	61.1	83.1	59.8	14	35.8	46.2	20.8	86.7	120.9	45.4	77.8	84.6	72.8	68.4	74.5	72.8	65.2	38.5	67.9	69.2	26.4	36.1	84.6	46	79.3	35	77.3	37.3	11		74.7	58	81.9	55.6	81.2	66.3	106.6	90.4	60.8	62	75.4	59	70.4	64	74	79.4	65.3	88	44.5	61.2	86.1	62	74.9	62.9	79.6	43.4	46.8	51.6	74.7	30.9	67.8	69.2	100.8	49.4	62.7	72.3	58.7	61.5
Aass	58.9	63.3	62.3	64.2	33.7	95.3	136.4	42.9	62.2	71.8	57	65.8	82.4	47.7	94.7	57.5	56.2	83.7	98.5	79.1	73.8	66.8	70.9	125	87.2	76.6	58.5	19.9	63.3	86.1	65.8		28.4	59.8	60.8	44.5	65.1	53.2	84.2	74.2	58.2	65.8	85.2	69.1	45.8	58.6	65.2	68.6	65.6	62	65.2	72.7	56.9	49.2	78.7	66.4	97.1	57	56.4	62.1	109.7	69.6	58.8	82.8	64.8	76.6	98.1	81.5	49.2	52.4
Cypt15	99.5	293.5	3.6	126	0	79.3	98.8	66.1	36.2	37.7	82.8	105.4	61	104.8	93.6	66.1	186.4	92.3	65.6	55.5	65.1	102.9	51.3	18.4	74.7	94.2	201.4	9.8	0	94.7	23		29.8	55.8	172.6	37.6	38.5	61	28.1	70.2	21	13.7	91.2	86.6	38.3	64.1	51	62.7	123.9	95.2	65.3	96.9	99.1	62.9	29.1	57	37.2	68.5	39.5	43.7	79.3	87	83.4	32.3	49.3	100.3	61.4	96.3	60.3	28.3
Ccdc34os	57	182.2	138.5	83.8	276.9	54.9	50.4	66	110.3	159.7	59.4	108.1	97	113.1	78.8	51.4	49.3	63.7	97	50.2	51.7	52.8	116.6	106	95.4	118.2	74.5	41.3	104.1	97.7	158.6		64.3	92.1	15.2	62.1	49.1	38.4	10.8	24.8	33.3	66.5	58.5	54.6	70.2	69.6	89.3	67.7	61.5	25.2	37.2	74.8	134.4	58.3	53.3	35	60.1	66.9	77.1	103.2	66.6	83.9	101.4	30.8	31.9	38.4	52.5	65	45.3	56.6
Tmem273	81.8	3.3	31.7	23.2	5.7	7.9	73.4	55	0	19.2	69.1	27.7	7.9	48.3	23.2	48.5	40.6	48.9	6.2	35.9	54.4	52.6	82.3	62.8	29.9	36.9	50	0	25.4	31.4	49.7		105.4	88.2	60.9	50.1	53.2	61.7	86.9	79.1	102.9	65.7	85.2	82.8	90	64.3	85.5	89.8	78.5	80	80.8	70.5	44.6	91.6	73.1	97.4	65	72.7	66.3	48.9	77.9	117.3	69.9	91.5	114.3	79.4	118.7	91.2	87.5	109
Apba3	38.6	21.8	45	36.8	8	36.1	26.9	33.6	20.3	51.3	66.7	37.9	29.2	54.3	42	30.1	27.6	41.7	53	44	43.9	34	75.2	101.6	47.3	49.4	48.1	1.8	63.2	56.7	46.9		87.9	76.6	64.8	67.5	41.1	69.5	55.6	85.4	91.3	56.1	100.5	87.6	88.8	74.6	90.9	70.6	76.5	74.9	65.6	69.2	89.4	82.7	92.7	66.3	68.1	64.2	84.7	82	63.8	95.8	55.8	88.8	85.6	83.2	87.2	65.3	86.3	83
Glb1l	62.6	77.4	73.1	87.8	42.8	69.7	89.4	84.2	112.6	118.3	140.2	83.1	78.3	82.9	86.6	67	66.2	63.9	99.9	86.7	56.8	66	111.6	80.4	65.6	94.4	76.6	107.1	98.8	65.9	96.5		53	48.2	47.8	57.3	45.5	53.5	36.4	44.8	44.1	88.2	46.4	48.1	33.2	56.2	47	32.4	81.7	47	56.9	36.9	50.6	60	73.3	78.2	64.7	79.6	53	73.2	64.7	66.6	64.8	59.1	39	44.8	44.8	42.3	41.7	57.8
Ccdc107	77.6	129	50	61.4	3	28.6	89.6	28.5	1.5	34.3	43	37.6	43.7	37.9	30.5	53.2	43.5	50.7	55.9	57	71.9	75.8	25.8	73.3	50.1	39.1	25	160.3	56.2	52.1	85		55	93.6	77.2	72	65.7	74.9	75.5	64.5	84.4	49	75.9	84	108.1	73.7	61.1	43.7	95.3	54	96.3	83.3	38.1	74.6	79.5	56.6	59.9	80.4	73.7	37.2	41.3	104.4	42	76.4	75.4	78	71.2	97.8	100.5	86
Ubqln5	84.5	24.7	16.7	71	38.4	34.7	130.9	64.5	54	48.2	44.2	67.8	81.6	57.9	38.8	37	70.3	66	65.2	31	56.6	115.2	63.1	42.6	81	39	57.6	23.8	16.8	28.3	43.7		6.3	65.8	103.5	104.9	83.4	34.6	95	75.4	71	111.9	83.2	125.8	44.3	68.2	78.2	71.3	39.9	54.7	66.3	38.8	66.8	45.7	82.4	104.5	99.8	63.2	66.9	36.4	58.6	58.7	59.1	59.5	70.5	75.8	113.9	84.2	39	77.7
Vav2	100.9	34.9	58.6	69	39.2	21.5	80.5	53.5	60.2	89.3	67	87.8	76	97.1	75	106.2	98.8	71.2	47.8	79	75.6	94.2	47.8	55.9	96	45	62.7	119.3	83.1	57.4	65.1		57.9	73.2	71.1	68	50.1	51.7	77.6	87.2	62.6	67.3	64.5	58.6	51.3	49.8	69	76.6	57.6	51.6	48.1	49.2	54.1	55.5	65.6	67.3	60.7	73.1	61.5	57	53.6	43	48.7	48.2	94	73.5	67.8	70.5	58	60.4
Ccsap	34.8	117.7	184.7	53.8	94.7	65.2	50.8	137.9	22.1	77.8	101.2	32.1	40.5	93	62	56.2	53.2	49.9	34.9	98.7	72.8	14.9	54.5	42.9	89.8	57.2	73	0	59.4	41	40.3		52.3	113.9	73.1	56.8	62.3	50.8	70.1	37.5	76.4	80.5	68.5	97.4	30.4	64.4	92.8	57	81.4	61.7	100.4	104.5	85.2	42.1	75.5	87.7	70.8	81.1	57.9	76.2	68.2	51.9	108.8	38.2	46.2	32.4	30.1	66.8	77	90.1
Grin1os	61.3	254.4	72.4	63.9	66.8	112.7	128.1	84.8	49.6	96.7	59.5	85.7	105.9	91.2	67.2	81.5	115.6	115.5	87.3	116.7	103.8	98.4	43.7	59.4	94.7	33.8	43.6	129.5	55.4	74.5	224.7		21.4	53.6	47.9	62.7	33.6	41.8	57.9	38.3	92.5	86	69.6	67.4	78.2	57.6	71.7	59.3	64.4	48	66.8	44.2	37.3	66.5	53.4	54.9	41.4	65.7	39	40.4	39.3	44.5	70.1	36.5	45.2	63.2	79	68.3	53.1	41.3
Olfr910	68.5	47.4	103	58.5	30	26.9	49.5	89.4	11.8	81.2	99.3	59.9	58.2	74.4	64.4	60.8	69.5	60.4	81	65.4	64.2	90.7	59.5	98.2	59.4	84.5	45.9	20.3	56.5	46.1	57.9		62	64	70	64.4	99.1	64	53.9	62.2	125.9	64.7	54.3	73.3	82.7	44.6	61.7	64	101.4	73.7	83.6	57.7	93	91.1	93	70	65.3	72.3	86.7	56.8	81.8	58.3	78.4	88.2	45.6	54.4	83.5	89.5	90.1	54
Olfr896-ps1	99.9	23.4	44.5	54.5	31.5	10.8	41.6	55.7	48.3	55.5	73.1	57.3	57.8	58.7	50.9	61.9	62.6	53.7	33	36.6	68	37.2	43.3	59.5	65.6	20.7	31.4	8.7	56.3	45.3	92.8		109	76.4	46.5	62.5	73.9	71.5	83.2	78.1	79.2	64.9	78.6	58.6	74.8	68.9	46.5	66.5	64.2	74.1	60.9	66.3	70.4	72.2	66.3	73.3	70.1	74.9	62.7	63.3	65.6	79.3	57.3	71.7	91	71.7	75.7	65	80.6	67.8
Klk1b27	153.9	17.7	101.8	132.7	51.7	64.1	102.6	64	0	78.6	88.9	111.5	52.3	131.8	199.3	61.8	108.8	205.8	98.9	103	115.7	102.7	109.8	34.6	143.6	43.4	116	204.9	19.3	181.4	31.4		32.3	101.6	77.9	86.5	81.7	46.8	89.6	31.9	61.2	59.9	34.8	78.5	35.2	94.5	50.5	94.4	128.1	56.9	45.7	33	5.6	61.6	90.1	30.6	35.8	66.2	36	102	102.2	39.1	57.6	40.5	51.2	86	54.4	47.8	53.4	58.9
Efs	80.4	72	40.1	52.3	56.8	18.4	61.9	57.2	17.7	33.5	32.8	53.3	46.3	55.9	37.7	56.5	66.3	47.8	32.1	60.5	67.1	62.6	50.6	53.8	52.4	47.7	46.6	33	58.5	46.6	53.3		86.8	67.2	48.9	71.6	51.3	82.8	78.7	74.5	67.5	50.7	61.2	72.4	97.9	69	51.3	82	64.8	80.3	73.7	68.9	69.7	81.5	71.2	75.5	50	65.5	67.2	61	77.4	86.3	68.5	64.1	77.5	72.9	87.1	73.3	79.3	74
Bco1	41.2	150.8	56.4	53.5	112.1	57.2	130.7	91.4	50.8	58.3	29.4	51.8	27.4	51.8	33.7	48.6	41.3	37.7	32.9	52	46.5	57.6	68.5	62.5	49.3	130.1	54.1	13.9	70.5	38.1	32.9		83.4	54.3	83.3	78.5	76.7	79.8	45.9	60.5	92	89.4	70.9	89.1	46.3	99.5	81.5	64	56.9	82.8	77.3	74.9	47.9	75.2	84	113.1	80.9	64.6	63.5	73.3	61.4	116.1	82.8	57.7	64.9	52.3	82.5	101.2	72.7	65.1
Cap2	54.4	93.5	122.4	68.5	75.2	81.4	21.5	72.9	48.6	45.7	52.3	42.7	47.7	55.3	46.7	64.4	74.3	64.2	62.1	89.7	67.4	56.8	103.2	62.4	55.9	63.4	56.8	64.5	96.9	66.3	24		37.2	51.6	73.8	61	67.2	70.4	72.5	64.9	68	62.6	53.2	82.3	64.5	70.4	76.2	64.4	64.1	65.9	54.6	64.2	54.6	63.9	63.9	50.1	52	48.6	65	51.1	61.1	51.2	50.2	70.9	55.4	53.3	56.6	70	68	55.7
Csrp1	55.7	37.6	29.9	51.8	7.1	3.2	43.7	77.7	57.7	12.9	36.9	35	30.2	23.5	82.6	48	50.5	23	24.7	52.9	55.4	37.9	145.8	69.4	43.1	123.1	84.2	0	60.4	46.4	26.5		55.4	76.6	74.9	91.5	46.4	101.2	62.4	80	49.6	83.5	104.3	80.6	44.1	79.6	56.5	50.6	79.5	88.4	83.1	63.7	102	66.8	133.5	87.7	91.3	68.1	117.9	101.6	103	107.1	63.9	125.6	90.1	30.6	78.9	88.2	100.7	109.2
Rilp	41.4	66.4	59.6	50.2	23.2	26	26.4	54.5	7.4	28.3	42.9	56.1	48	80.6	34.3	53.5	41.2	76.1	66.3	68.6	76.5	65.3	43.4	77	64.8	78.9	61.5	0	155.4	63.7	115.8		14.7	70	53.2	58	72.8	68.8	55.4	80.1	47	93.5	64.4	48.3	81.6	78.9	75.7	45.9	51.6	70.6	84.5	64.8	56.3	87.6	69.6	81.5	29.3	56.8	72	63.9	53.8	69.9	66.5	46.1	47.6	71.4	63	77.4	79.1	68.8
Mrap	61.8	16.6	38.2	52.7	37.8	52	61.3	38.5	37.2	70.7	85.1	100.5	86.8	58.2	87.7	79.6	34.6	87.3	118.4	53.6	41.9	64.3	175.4	27.5	79.3	189.7	58	6.4	27.9	92.4	35.3		47.5	63.6	71.3	87.8	115.4	83.3	42.8	46.9	51.6	107.1	55.3	42.9	45.9	72.1	69.2	52.3	99.2	70.7	87.8	72.9	52.4	56	81.5	56.9	103.8	89.9	68.9	67.3	69.1	67	72.2	44	61.1	93.9	63.8	67.2	49.2	47
Serpinb9d	70.3	12.6	73.9	45.1	7.4	27.8	21.3	51	154.2	91.7	63.2	41	69.3	60.2	56	60.4	74	73.2	155.5	58.3	71	57.9	62.1	26.3	74.8	98.9	71	12.1	5.2	28.2	63.8		44.2	95.4	76	68.9	79.9	57	99.8	103.6	40.6	54	105.6	55.8	97.2	77.9	54.4	100.2	99.7	73.4	86.7	72	43.2	36.4	57.6	31.2	90.4	61.3	37.9	51.6	109	65.3	66.9	58.3	88.7	78	70	99	54.9	47.8
Abcf3	74.9	98.9	160.6	126.9	146.1	96.9	167.6	116.9	69.4	155.6	138.3	99.4	138.9	120.5	130.1	126.7	105.8	130.2	127.2	65.3	62.5	126.9	118.2	62.9	80.8	181.3	108.7	78.2	86.3	82.5	161.3		44.1	38.8	58	80	55.1	69.5	57.1	62.2	38.2	63.9	43.5	57.8	63.5	57.1	59.9	53.2	44.1	59.5	63.8	55.3	62.1	57.7	40.4	33.3	43.1	47.4	40.3	54.9	47.5	60.5	33.7	61	34	43	40.5	32.7	78.1	91.5
Rcvrn	45.6	35.4	74.3	35.8	26.5	60.8	31.1	52.8	99.4	32.3	70.6	97	50.8	60.3	86.6	52.8	58.6	64.2	24.6	66.8	60.9	49.7	27.7	19.4	68	91.6	59.2	136.3	71.3	40	11.5		95.6	63.9	75.7	21	87.3	48.5	30.6	44.1	71.5	37.6	49	100.2	57.3	68.8	38.8	59	79.9	57.7	79.8	73.5	68.8	88.6	111.6	100.2	76.1	55.5	85	92.2	92.8	108.6	108.8	63.7	61.5	52.2	81.1	92.5	82.5	57.4
Lin52	63.7	113.2	83.7	85	68	144.5	84.3	49.2	126.2	72.8	70.4	58.8	78.1	65.2	62	63.3	62.9	54.6	75.7	48.5	75.2	65.4	95.6	69.5	65.3	49.3	77.4	89.5	40.8	66	117.9		65	61.4	58	55	44.1	74.5	47	52.1	62.4	47.6	60.6	75	51.6	74.7	48.1	65.2	69.4	55.6	67.3	64.7	56.5	54.7	61.2	58.6	64.9	56.8	54	48.2	60.7	75.2	50	67.1	56.7	53.8	73.8	50.6	63	71.4
Acrbp	71.1	75.3	65	119.4	67.4	42.5	64.3	104.1	61.7	64	72.3	85.5	58.6	78.5	94.2	83.8	83.4	87.7	83.5	77.1	58.5	67.3	136.8	55.6	71.7	115.9	68.6	78.8	69.5	75	20.7		65.4	54.6	60.1	73.5	67.3	55.6	58.7	37.1	70.8	66.9	60.3	66.5	47.1	76.4	61.9	75.3	46.2	59.2	60.7	61.7	83.8	25.3	52.8	24.6	38	41	63.7	46.3	39.4	31.4	54.4	59.9	28.2	51.7	32	42	37.9	57.5
Myl12b	70	7.6	33.4	60.7	5	96	39.8	75.4	79.8	48.4	64.6	58	48.8	50.6	34.6	44.6	79.7	65	54.3	49.6	81.4	69.7	57.3	55.9	73.3	55.3	36.2	14.6	86.1	48.2	17.3		68.6	66.4	65.7	61.3	61.6	90.8	61.4	79.4	67.4	48.3	49	65.2	61.8	92.5	53.6	90.9	61	63.7	70.6	70.7	41.2	91.7	75.4	76.1	48.1	61.3	67.1	55.4	52.3	89.7	63.6	93.2	58	68.8	70.2	63.6	68.2	72.6
Olfr902	82.6	57.2	97.3	108.7	17.4	128.8	95.3	72.9	33.4	123	63.6	87.4	83	81.2	100.1	85.5	70.7	85.2	98	109.1	91.3	87.3	46.7	104.3	54	50	84	24	62	104.3	88.6		49.2	59.7	39.8	71.1	36.5	46.4	66	53	67.4	38.1	30.2	39.4	105.9	73.3	88.9	75.9	46.3	66.3	30.9	45.6	69.5	25.9	53.8	28.6	53	58.9	21.8	57.7	57.8	37.8	58.2	50	66.6	68.7	35.1	68	30.6	47.6
Spty2d1	87.6	185.7	98.1	85.2	187	140.8	124.3	42.5	145.4	110.4	67	85.1	121.6	98.3	89.1	87.3	94.5	76.6	84	85.9	74.7	100.5	65.7	94	97.4	50.8	65.4	173.7	109	92.6	218.4		78	62	68.8	55.3	54.9	45.6	55.2	60.2	57.1	50.4	61.6	63.5	64.1	55.7	61.8	55.2	59.4	58.2	46.3	48.6	65.8	46.4	60.7	64.3	59.9	54.5	47.8	63.4	61.3	49.6	53.1	52.1	53.2	52	60	52.1	50.3	48.8
Rhox3a2	94.2	0	50.5	45.8	4.6	25.1	118.7	112.9	28	55.5	38.5	84.8	48.2	78.9	63.8	81.7	73	121	46.4	37	107.6	63.3	63.8	31.5	99.5	19.2	49.7	0	33	73.7	126.5		121.7	59.2	87.5	51.2	82.8	45.2	90.9	50.9	47.7	97.5	39.8	75.9	98.5	75.9	61.7	80.8	106.3	57.2	109.2	79	63.5	91.4	88.6	37.6	53.6	108	47	95.1	73.2	47.7	73.2	62.4	42.3	86.8	64.3	54.6	58.1	62.3
Olfr878	81.9	108.9	61.8	73.2	59.6	77.6	62.2	47.2	123	57.3	50.3	44.7	77.1	75.9	50.9	58.8	64.4	67.8	56.8	57.1	59.4	70.7	53.9	50	72	40	36.8	182.5	44	62.9	37.6		63.6	58.6	66.2	59	72.1	74.2	81	67.4	65.6	56.1	69.8	62.4	74.7	60.8	64.6	61.7	52.7	63.2	57.7	53.1	72.1	70.9	64	55.8	62.8	71.7	63.4	50.1	59.9	54	52.6	77.2	76.1	73.3	68.1	66.3	74	73.1
Rnf7	32.6	185.9	63.9	27	31.2	26.2	10	22.9	143.4	58.9	31.3	77.2	52.5	29.9	29.1	19	77.6	39.4	84.4	29.4	73.2	28.6	70.2	91	39.5	85.3	50.7	22.9	10.5	87.3	15		51.6	64.1	80.7	61.4	65.6	51.4	45	75.2	34.8	52.6	57.6	80.6	119.6	77.1	65.1	66	50.4	51.4	118.6	63.1	25.5	88.7	61.2	57	105.4	66.9	66.6	47.3	101.5	89.8	92.6	93.4	71.7	67.5	65.8	61.2	82.1	82
C1qtnf12	61.3	3.8	27.6	40.4	0	27.8	1.4	61	29.3	10.2	66	93.8	29.4	35.2	42.9	53.6	63.1	42.5	38.4	45.9	60.8	37.9	74.7	13.2	85.1	71.6	18.9	0	2.4	64.5	2.9		62.3	92.3	67.6	84.9	43.8	68.1	74.8	89.9	61.7	62.4	82.7	70	79.4	56.7	46.4	75.2	64.7	99.9	75	103.5	34	95.6	124.9	88.4	82	89.4	58.2	47.2	84.2	109.8	85.7	84.1	102	83.5	106.2	95.2	98.3	58.3
Atp1a2	61.5	19.4	33	49.2	17.6	56.2	32.7	74.3	40.4	48.9	78	67	50.1	59.2	59.5	69.2	41.2	67.7	44.7	45.3	58.2	59	55.8	34.9	66.1	102.8	67.1	126.6	74.8	56.6	60		49.9	75.8	60.2	70.6	46.8	60.9	59.8	71.1	63	63.6	73.2	79	83.8	58.8	60.2	70.3	78.1	78.9	62.7	62.8	60.8	92.8	68.9	58.9	62.4	66	77	66.9	80.9	62.7	75.1	67.2	77	75.8	65.8	82.6	77.2	71
Wars2	59.4	82.2	46.3	54.8	96.7	61.7	101.9	62.8	77.9	76.6	65	81.4	79.2	54.9	67.5	43.1	42.8	70.8	65.1	60.7	63.7	73.9	57.8	65.4	73.2	49.4	68.2	57	29.1	44.7	154.8		25.1	61.9	92.4	78	63	50.3	64.5	60.8	96.4	84.4	78	87.8	50	55	68.6	63.2	49.1	52.8	48.4	41	48.3	31.8	75.7	83.6	84.1	78.8	59.1	53.9	62.5	57.6	61.4	60.9	68.9	64.3	75.3	91.4	47.4	49.7
Moap1	20	59.3	45.4	61.8	34.6	54.8	97.3	104.1	92	82.1	24	54.1	28.6	58.3	29.1	29.3	79.2	53.6	42.7	49.8	57.3	49.3	91.1	66.2	56.7	47.5	61.5	7.6	21.8	47.4	63		51.6	82.1	98.1	65.7	90.2	71.5	74	92.5	105.9	107	70.6	57.6	105.3	65.2	121.4	64.1	67.6	59.4	79.1	38.6	69.9	22.8	67.3	76.6	90.9	58.5	55	60.4	73.8	115.5	71.9	90.9	41.8	44.2	70.5	51.8	66.2	72.6
BX571788.1	19.6	31.6	52.9	84.8	46.1	19	110.4	70.8	9.4	56	50	75.4	29.6	62.9	65.9	96.3	71.6	66.9	76.8	64.6	25.4	82.9	128.9	27.6	45.7	41.3	48.8	314.4	4.3	40.4	0		42.1	51.2	119.7	71.3	47.3	43.6	26.6	46	138.1	68.8	63.9	128.3	114.8	73.4	64.6	50.2	120.8	49.5	73	65.1	95.5	37.4	46.5	75.9	129.6	60.1	43.7	69.9	76.8	92.8	92.7	87.4	71.2	57.7	57.7	47.6	40.5	46.2
Pnldc1	68.2	82.9	54.6	50.1	17.3	20.2	15.7	52	21.2	28.4	55.8	46.9	20.6	36.2	27.4	49	53	63.9	40.5	41.4	50.8	40.2	78	55.8	64.3	29	30.7	7.6	34.7	58.7	92.9		86	42.9	65.8	67.3	60.7	92.3	99.3	78.6	80.8	65.4	59.6	37.7	83.6	66	72.3	81.5	68	86.3	58.3	61.4	51.9	75.8	56.7	80.1	56.6	64.3	63.6	62.9	71	67.7	65.1	81.6	82.3	63.7	76.6	69.1	90	78.4
Hspb6	40.7	25.1	61.5	31.2	76	45.4	26.4	52	33.7	55.9	69.3	28.3	28.5	27.3	38.5	31.8	43.9	27.8	51.8	39.1	32.5	34.5	43.9	24	31.7	46.5	40.5	13.2	60.3	44.9	15.6		78.4	60.8	53.7	74.4	53.7	105	65.8	73.4	67.9	67	95.5	63.6	73.8	73.1	93.2	64.3	62.9	64	53	70.6	105.3	68.5	67.1	70.5	73.1	62.8	72.5	92.5	92	88.6	92.5	93	69.3	67.9	48.8	73.9	72	63.3
Cep83os	63.3	108	69.2	76.4	41.3	49.6	89.7	49.6	68	79.6	72.8	84.1	90.1	77.7	79.9	71.1	58.9	62.8	70.4	67.9	75.7	86.4	53.2	69.6	82.3	42	68	171.9	58.2	72.5	128.1		49	55.8	60.4	55.1	44.2	43.1	52.2	57.3	65.3	66.4	40.9	61.4	68.3	66	62.1	54	71	52.1	68.4	65.2	45.1	53.3	57.8	67.1	62.5	57.3	35.9	55.2	49.1	55.5	71.5	41.5	45	64.3	55.3	65.1	42.8	51.8
Rnf113a1	36.5	0	13.9	74.5	158	15.5	57.5	52.9	109.5	54.9	63.5	71.3	72.5	53	68.9	50.5	24.1	57	20.9	45.8	84.1	60.6	78	53.7	52.2	82.1	44.5	0	28.1	65.9	0		42.5	79.4	72.1	52.5	40.1	40.5	53.2	83.8	35.6	124.9	75.2	57.8	96.2	69.4	70.6	77.8	59.2	66.4	76.2	73.6	110.8	39.1	79.7	56.1	67.1	69.9	94.3	62.7	77.8	92.3	41.8	95.3	79	36.2	83.3	66.4	57	54
Mindy4b-ps	45.9	47.3	59.1	49	18.6	93.3	57.2	62.4	98.5	20.8	61.9	67.4	18.3	65.6	56.3	56.8	52.8	62.6	54.1	58.9	41.1	50.8	54	48.3	42.5	78.3	50.7	34.5	112	69.6	33.4		72.3	59.7	43.4	69.8	72.6	52.5	63.9	79.1	53.5	68.3	77.7	69.7	95	60.7	60.8	78.5	61.1	77.4	72.5	84.5	77.8	81.4	60.1	81.9	78.2	76.5	64.8	62.2	59.9	76.3	77.6	71	58.7	62.9	65.1	76	80.8	80.9
Esp38	52.1	238.1	171	181.3	0	16.9	20.3	34	6.3	37.3	73.9	104.8	67.6	44.6	72.4	67.1	106.5	31	75.7	67.8	63.9	142.5	88.7	17	60.8	113.3	38.2	350.9	163.3	117.6	85		23.6	109	97.7	15.3	99.2	18.5	21.2	10.8	87.1	56.8	60.7	7.6	20.4	57.7	36.9	40.1	50	53.3	85.8	72.6	6.7	87	12.4	69.4	95.2	62.2	54.7	83.7	15.1	100.4	60.4	62.6	41.7	56.1	148.1	160	91.6	100.5
Cga	52.7	22	53.4	72.6	48.2	126	27.9	16.4	64.1	32.2	21.8	50.2	90.8	63.6	52.4	38.4	66.1	39.6	95.2	56.9	84.2	66.8	44.2	45.6	64.5	24.3	63	5.3	109.2	110.9	83.5		54.4	60.7	72.6	69.8	42.8	36.3	51.5	82	105.5	37.2	70.6	95.2	51.2	31.4	82.1	67	50.6	64.1	63.9	41.7	39.5	95.3	83.9	62	91.1	81.5	51	45.7	67	63.1	68.1	62.4	77.5	68.5	62.5	60.3	79.4	37.3
Olfr1193	84.3	145.2	79.7	94.9	69.8	79.7	100.4	53.2	60.5	114.4	86	68.1	109.3	94.1	77.8	56.4	72.4	65.3	84.6	86.8	103.1	110.2	55.3	57.5	93.9	77.1	55.9	32.9	109.5	98	238.7		57.8	48.5	58.8	39.8	62.5	41	60.4	61.4	62.9	57.4	60.5	57.5	41	60	54.6	55	75.5	68.2	56.7	44	70.7	62.2	82.7	61.9	61.7	48.2	50.4	69	57.7	77.4	65.1	96.1	49.3	60	71.9	54.2	48.2	38.3
Rita1	52.2	22.2	27.3	19.9	21.1	13.4	14.7	35.6	21.5	14.8	43.5	29.5	46.2	36.1	23.7	23.4	14.8	62.5	11	14.3	36.3	41.9	46.2	5.2	34.6	60.4	52.5	69.6	15.5	30.6	37.9		85.7	78.1	55.5	69.6	105	84.8	95	54.2	96.6	63	70	53.6	81.3	80.7	78	94.5	91.2	94.2	85.1	92.3	61	114.7	82.2	115.6	79	103.8	59.6	68.2	82.6	112.1	64.5	71.5	94.2	81.6	124.8	112.8	130	75.7
Ccdc12	59.6	19.5	23.8	49	29	27	36	128.1	16.6	11.4	44.3	72.3	12.5	39.6	28.6	62	57	28.6	23.2	20.8	61.2	39	40.4	26.4	42.3	89.8	40.4	7.5	68.6	41.1	1.5		113.6	79.1	52.4	81.8	56.6	61	73.9	82.1	98.3	78.7	90.6	78.4	60.1	89	62.4	83.2	81.6	93.9	81.4	111.2	29.8	60.1	72.4	78.2	69.9	73.8	82.8	77.6	46.4	82.7	90.6	76.2	91.3	77.3	72.6	79.8	68.2	71.1
Trim47	53.1	51.9	49	63.3	40.4	98.3	66.7	69.6	47.3	140	62.9	78.1	26.3	66.5	72.6	57.7	33.8	52.6	58.6	70.7	55.1	73.1	51.1	44.6	96.7	41.4	102.1	40.7	11.8	76	14.6		95.4	48.6	77.4	81.4	63.4	63.7	47.6	74	89.9	71	91.2	66.1	70.1	63	80.9	62.3	61.2	52.1	53.6	66.2	66.5	39.2	56.9	37.2	87.5	84	60.9	50.3	65.9	40	50.7	57	50.4	85.4	56.8	67.6	48.7	50.9
Rnf133	37.9	14.6	52.5	58	80	160.7	27.8	69.6	57.2	31.1	94.5	52.3	52.9	69.9	76.6	39.8	84.9	28.3	63.2	53.1	53.9	44.4	73.3	14	90.5	39.4	75.7	0	25.4	62.2	11.1		47.7	80.6	48.2	56.7	84	35.1	56.4	47.9	73.8	64.3	106.5	69.2	89.8	45.7	66.5	41.8	57.8	62.2	75.4	55.4	72.5	83.6	70.3	77.4	98.1	55.6	41.9	75.2	101.7	83	46.6	66.5	83.1	66.3	80.2	66.1	38.7	90.4
Olfr1221	64.3	93	88.4	81.1	113.8	104.6	76.2	62.8	108.9	61.1	85.2	53.4	75.9	75.7	78.1	69.1	77.7	69.9	101.2	91.4	64.5	76.7	37.5	84.4	68.3	33.5	73.8	59.3	119.1	110.5	115.2		62.4	59	55.1	43.9	65.9	55.7	60.5	43.9	63.8	57	67.3	35.1	77.2	62.6	74.1	60.6	48.1	39.5	44.1	41.4	65	46.1	62.2	37.6	59.8	48.6	47.4	54	55.8	31.1	50.5	56.3	45.9	33.7	51.2	44.3	52.1	52.9
Cd226	63.6	29	58.6	62.4	51.7	56.9	56.3	55.3	64.4	55.4	68.6	48.6	52.7	55.2	70.7	51	65.3	69.8	62.1	62.7	79.8	79.6	62.1	91.7	61.5	53.2	72.3	45.5	52.9	57.2	104.3		59.2	64.4	62.7	58.9	79.6	55.2	58.9	44.4	68.1	63.2	69.5	70.2	66.7	66	51.6	65.3	37.5	48.8	57.1	62.5	80.5	60.8	52	56.6	63	61.8	63.9	66.3	62.7	56.6	63.2	65.8	54.6	65.4	60.8	64.4	59.1	67.7
Olfr117	38.2	67.4	42	62.2	48.6	56.9	50.4	57.1	37.6	79	51.4	83.4	48.8	62.1	56.3	51.6	45	63.4	66.8	55.1	44.6	80.6	52.9	62.6	67.7	103.9	60.1	93.9	64	66.8	54.6		32.5	64.2	59.6	61.9	61.1	57.9	44.7	55.4	66.8	58.1	69.6	62.7	51.9	70.5	83.5	38.2	102.8	72.5	59.4	78	75.2	87.5	70.2	66.9	74.6	62.1	88.8	91	91.1	83.3	80	82	56.4	50.2	59	52.1	40.1	80.1
Rnf24	81.7	30.1	52.4	74.7	18.3	44.7	52	79	49.4	55.9	65.8	58.1	51.9	76.6	41.4	68	82.9	49.1	46.5	63.6	62.3	72.7	57.3	85.9	63.4	42	70.5	16.4	104.2	70.6	29.3		91.5	61.6	55.3	56	58	70.7	65.4	60.9	70.5	50.3	58.1	64.5	55	62.3	54.9	82.7	49.5	71.8	54.4	54.4	74	68.6	60.1	73.6	55.2	54.5	72.4	53.1	63	62.1	52.7	63.7	70.7	54.7	71.2	62.8	69.9	72.2
Lzic	28.4	28.1	44.5	46.7	9.9	76.3	67.2	27.3	57.9	10.5	60.2	35.7	53.2	40.4	28.3	36.8	23.7	12.5	36.5	47.3	49.8	26.8	77.3	131.8	23.2	88.3	82.1	124.8	0	61.4	0		56.3	67.6	81.5	79.3	45.2	54.1	54.8	57.1	80.7	80	62	96.8	68.4	57.1	46.9	48.3	101.3	69.4	103.9	103.3	137.2	82.5	107.6	135.7	92.1	73.2	124.3	85	90.5	121	131.3	63.3	77.7	76.6	70	49.6	56.8	89.2
Hook2	20.7	22.4	29.9	27.1	18.5	31	22.9	22.9	67.4	30.9	12.9	41.2	29.2	23.7	57.5	19	30.1	52.9	50.3	25.6	17.3	29.5	61.4	56	12.6	17.5	40	10.2	36.7	72.5	49.1		24.7	83.9	86.3	67.2	61.8	100.3	85.8	112.3	83.7	108.4	87	83.4	62	54.8	107.4	80.9	92	82.8	65.1	64	78.5	60.1	89.5	90.2	74.3	71.7	82.5	124	115.6	49.8	75.7	124.3	114.7	70.7	78.9	88.6	78.2	71.1
Trim12c	29.5	29.5	51.9	98.8	87.3	16.1	46.2	44.6	13.2	121.8	81.9	53.9	157.5	97.9	130.7	96	102.9	85	94.8	41.7	78.7	145.6	42.7	18.1	102.4	57.8	62	144.8	99.4	49.5	11.7		28.1	58.8	58.4	58.9	45.4	81.8	85.2	60.2	58.4	59.8	71.3	48.8	66.2	81	81	46.9	100.7	106.7	62	51.5	111.7	43.9	78.2	100.6	77.7	41	69.9	50.8	70.2	30.2	36.6	83.2	56.3	47.4	69.3	65.8	35.6	43.4
Gspt2	33.6	13.9	36.9	37.7	2.4	10	42.2	73.7	29.2	38.4	51.3	61	42.4	60.3	34.8	59.3	49.5	58	36.8	65	50.7	71.1	55.5	35.6	66.9	79	55.3	46.8	61.1	53.3	11.6		37.4	86.5	56	65.6	53.5	58.1	70.6	67.8	61.9	72.7	67.7	68	70.5	59.9	84.7	74.5	85.4	67.5	67	73.7	62.7	79.5	72.1	68.9	59.5	67.3	79.3	71	68.3	70.9	74.4	55.6	72.2	60.9	79.7	77	74.5	69
Sec61b	38.4	16.5	99.4	52.5	3.6	84.6	23.9	46.3	96.2	77	67.6	61.9	96.4	47.7	65.2	54	66.2	53.7	94.9	48	82	92.2	56.7	101.7	68.2	69.9	85.6	4	106.5	36.7	18.8		89.6	41.6	76.9	62.3	82.8	71.6	46	43.5	46.4	34.5	75.2	43.6	76.9	39.9	40.8	70.9	65.4	55.5	83.3	61	13.8	52.3	71.2	41.9	87.3	47.2	64.5	80.9	71.5	54.7	52.6	77.2	77.2	44.4	55.8	53.1	93.8	47.8
Ccdc7b	56.5	32.4	81.3	62.1	52.6	18.1	52.7	33.2	59	70.1	45.2	46.6	74.4	50.6	63.5	37.3	50.9	56.9	78	39.6	65.7	50.8	104	55.1	63.2	40.2	71.2	11.1	7.6	92	43.9		104.1	76.5	86.6	60.1	80.3	54	61.9	56.4	65.1	38	72.2	79.5	34.3	95.6	88.2	87.6	59	43	81.3	60.4	71.2	67.2	54.6	56.8	64.2	59.1	72.8	69	90	79	65	54.6	72.6	71.7	78.3	73.7	60.9	60.4
Cyp39a1	62.6	82.6	58.1	61.3	76.8	167.9	112	62.6	74.7	32	48.1	49.3	42.2	62.4	55.2	42	43.4	52.3	56.7	64.4	61.8	64.4	62.9	84.4	60.5	47.6	49.7	36.5	31	71	64		53.9	48	45.8	67.3	62.4	66.1	61.8	50.8	68.6	65.2	89.2	45.1	69.1	46.1	73.9	57	45.6	65.1	40.5	54.5	48.1	59.6	58.5	78.7	64.2	81.1	80.6	54.8	54.9	60.7	48.3	50.5	63.8	68.9	85.3	61.8	64.5	76.2
Olfr330	42.6	66.7	51.1	77.1	44.2	23.9	49.6	69.4	68.6	58.5	54.7	66.9	48.6	52.4	34.8	39.3	43.3	40.9	60.9	90.2	62.9	39.6	36.9	69.1	40.7	69.4	55.6	36.5	49	57.5	27.4		64.9	59.1	75.9	62.2	51.4	76.8	57.9	60.7	76.6	75.6	62.5	64	68.2	69.4	49	56.3	57	66.2	76.7	74.1	45.2	59.6	72.9	86.5	65.6	61.8	69.9	57.4	86.2	88.6	77.7	97.3	79.1	44.1	82.6	64.4	54.1	83.4
Fam122b	80.7	122.7	76.6	66.3	147.1	45.2	81	62.9	73	68.5	54.4	60.1	61.8	62.6	66.1	59.7	80.6	67.8	66.6	72.7	65.2	57.5	72.2	71.4	64.6	74.4	70.2	29.8	48.2	69.4	135.6		67.4	64.5	60.3	52.6	58.3	64	65.6	60	46.7	53.7	63.4	51.4	59.9	57.8	68.2	72.1	43.8	55.5	56.5	51.1	53.2	55.5	53.7	42.4	51.9	50.6	63.9	60.9	27.7	37.4	54.5	48.7	62.2	64.8	46	63.8	61.8	53.2
Cpvl	106.4	73.9	75.2	45.1	64.7	61.2	96.9	81.6	16.5	54.1	56.1	80.2	100.3	90.7	51.1	107.3	54.2	73.2	60.7	41.7	72.7	59.6	39.7	19.9	77.5	86	74.7	166.1	108.9	27.3	112.1		38.2	58.9	29.4	41	66.5	45.3	50.6	79.9	108.4	49.3	80.1	74.5	78.8	63.9	37.8	55.1	68.3	66.2	67.5	47.9	89.7	88.1	28.6	43.7	50.9	61.8	87.9	33.7	31.6	71.9	58.8	21.6	47.5	50.6	56.7	71.8	61	73.7
Rab11fip4os2	43.5	24.3	37	81.5	63.7	36.5	21.9	111	2.7	58.1	99.2	71.1	31.7	74.9	71	79.3	87.4	53.7	49.1	70.5	92.7	115.4	106.3	143.2	76.4	58	109.1	0	91.8	69.8	0		61.3	70.8	34.5	49	66	61.7	50.6	54.5	57.6	97.1	53.6	32	56.5	62.5	111.7	37.6	131.5	67.9	85.1	70.1	100	52.5	99.2	58.8	95.9	50	51.8	38.2	82	108.3	118.2	39.7	57.5	71.6	40.4	49.1	45.5	36.3
Oaz2	53.7	12.3	46.7	106	70.8	19	66.1	202.4	25.2	53.3	77	61.2	37.4	112.6	51.1	101.8	94.2	32.5	44.1	25.5	91.4	83.6	64.9	80.1	43.5	43.9	42.1	18.6	116	80.5	130.6		70.6	66.7	50.8	64.9	91.1	76.1	100.4	77.6	32.2	60.2	43.6	64.3	71	99.9	59.7	54.5	61.4	72	43	59.5	89.4	81.1	66	78	33.9	50.9	54.9	44.3	49.8	122.4	83.6	77.4	53.7	47	61.6	71.9	50	51.1
R74862	36.2	40.5	69.8	44.9	99.3	72.4	82.5	99.1	79.2	90.6	79.8	51.4	46.7	53.3	39.7	55.3	26	40.7	52.2	43.2	45.6	45.6	71.9	73.6	44	83.7	51.9	53.4	52.5	30.1	60.5		54.3	55.6	48.9	64.6	78.6	77.1	41.3	54.5	79.1	89.5	82	84.5	60.7	48.6	59.8	47.3	57.2	41.5	66.2	65.4	95.2	74.3	61.5	70	64	80.8	76.8	76.2	93.1	96.2	80.2	61.2	49.4	52.4	72.7	78.1	74.5	84.3
Man2b2	89.8	77.4	67.9	61.8	135.6	40.4	31.8	53.9	62.6	38.8	61.7	41.7	65.8	67	56.3	72	100.1	72.4	55.9	43.7	65.5	70.8	44	46	55.6	42.3	50.7	15.8	55.4	66.4	92.6		53.9	61.3	67.3	70.6	64.1	55.8	82.4	79.9	58.6	44	67.1	51.7	72.5	76.4	55.8	83.4	61.9	73.7	54.7	64.4	46.2	60.8	53	46	50.6	63.3	65	39	49.9	46.9	41.8	69.4	54.8	65.9	61.5	60.2	67.8	62.9
Acly	65	39.8	48.6	47.9	42.7	40.2	41	48.1	27.2	29.1	56.2	36.3	59.2	28.9	43.3	30.8	38.6	50.3	42.7	44.3	61.4	57.8	40.1	62.4	54.4	74.9	45.8	28.8	18.3	58	60.4		75.6	71.3	81.8	70.4	76.8	92.8	98.3	119.1	86.6	79.2	99	90	50.9	66	71.6	89.7	54.3	70.7	56.9	66.1	53	87	76.9	73.3	75.3	71.3	66.5	38.6	64.3	53.1	29.5	87.3	91.6	61.9	79.7	93.3	88.4	80.8
Mrps14	57.8	22.6	19.7	52	4.2	17.5	69.4	39.1	46.9	42	44.3	48.3	28.5	53.9	23.7	47.1	37.4	38.8	32.7	53.6	54.5	71.4	53.8	49.5	46.2	57.7	47.9	62.1	91.7	52.6	22		58.7	52.8	67.9	77.5	58.5	56.5	61.9	67.5	84.3	57.4	70.7	81.9	82.5	74.1	64	60	52.2	62.5	86.3	84.2	72.8	77.3	73.4	88.6	66.1	74.3	85.7	62.6	61.4	83.3	71.6	63	87.7	75.1	78.9	68.7	80.6	86.8
Tex261	29.7	30.8	34.1	55.2	55.1	38.7	13.9	74.4	12.6	31.5	35.6	46.4	41.3	47.1	40.9	38.1	34.5	30.5	46.1	35.3	54.4	20.2	34.7	38.4	35.1	34	61.3	0	13.4	27.7	2.9		64.1	75.8	87	94	98.3	89.6	63.7	86.1	54.8	70.1	75.3	102.6	43	61.3	78.6	82.4	103.9	110.8	94.9	97.9	57.1	78.1	76.4	76.4	73.7	64.4	93.4	61.8	56.9	91.8	61.6	91.9	84.2	63.7	62.7	60.2	77.1	80.4
Apoh	78.8	13.2	92.3	53.1	43.3	43.7	32.2	107.7	16.2	40.3	55.7	104	29.1	53.8	88.8	64.6	77.8	84.7	64.1	64.9	69.8	32.4	53.6	108.4	68.7	80.8	33.2	6.4	24.9	82.2	57.5		27.7	52.4	39.2	70.6	76.3	118	112.4	83	72.8	60.9	101.1	79.8	77.2	64.2	65.8	61.3	51.3	76.8	65.3	70.3	45.6	60.7	61.1	61.6	24.2	57.1	42.6	66.7	36.5	41.8	39.5	83.1	60.6	54.9	61.3	61.2	83	44.7
H2al1a	61.3	0	3.8	48.6	0	0	91	0	4.7	50.2	38.7	47.8	21.1	50.1	54.2	27.4	58.8	60.9	17	10.2	151.8	65.4	137.3	0	68.3	0	100	0	0	0	0		0	119	89.4	50.4	29	173.8	127.2	67.3	97.8	66.2	76.3	24.8	97.6	16.6	43.7	17.5	50.8	84.5	72.7	46	122.7	179.2	74.1	101.6	171.5	110.8	140.7	73.1	93.5	112.1	31.4	175.7	156.1	75.2	205.3	119.7	215.7	89.9
Sycp3	45.3	79	37.3	50.7	10.9	17.5	42.1	61.3	65.1	31	36.2	67.6	66.8	66.2	45.2	54.3	56.6	62	53.9	51	33.4	42.3	70.2	15.9	61.3	34.6	65.7	0	10.2	30.9	22.1		49	59.3	68.7	72.6	48.8	104.1	66.2	67.3	32.3	72.1	31	118.7	64.1	42.8	61.1	54.5	77.4	71.7	48.9	111.8	40.7	114.4	81.7	82.4	93.2	84.3	125.7	77.2	62.9	73.7	76.3	61.7	59.6	36.8	67.6	64.3	131	103.6
Sgca	49.1	87.8	139.1	72.5	121.9	125.8	71.2	78	93.5	70.9	141.4	90.6	87.6	57.9	51.9	67.3	78.8	89.5	101.4	105.5	87.7	29.8	78	95.3	68.3	127.6	94.1	55.4	5.6	82	9.2		72.6	38.3	40.7	58.9	45	59.9	61.2	68.4	46.5	81.9	92.9	61.2	22	33.6	49.1	44	48.7	46.8	74.7	44.1	28.2	65.8	35.4	70.3	33.9	28.2	70.9	41.2	77.7	61.1	26.7	51.7	46.7	55.5	40.9	57.6	34.3	41
Disp2	53.8	70.4	68.3	74.6	92.4	77.2	78.7	63.4	49.4	81.6	61.1	59	90.6	52.5	56.4	36.9	50.2	63.1	65.5	47.7	60	85.7	93.7	89.7	46.3	48.8	61.6	84.2	90.8	76.9	141		68.7	52.8	68	61.7	56.7	63.1	55	58.2	69.3	58	59.6	56.7	70.9	61.7	53.8	56.8	63.2	56.5	52.1	46.8	89	47.6	65.5	51.9	73.1	47.5	56.1	63.3	73.1	45.7	45.8	66.6	52.8	51.1	65.2	59.5	45.9	54.6
Arl4a	73.4	22.5	31.3	47.3	24.5	34.9	41.4	50.2	53.4	39.9	50.6	54.4	43.9	59.5	37.3	59.7	60.6	40.5	47.7	56.1	63.6	51.2	47.4	55.7	66	64.7	52.4	11.8	61.2	62.5	24.8		51.1	77.7	63.1	65.4	59.2	72	69.3	72.2	65.2	55	64.9	56.8	61.2	59.5	63.3	70.7	61.1	70.7	54.2	67.7	52.8	75.4	69.3	84.4	63.5	65.3	77.2	53.2	62.7	71.3	59.2	62.3	80.9	61.7	75.2	66.2	74.8	77.3
Dnaaf4	29.7	87.8	21	37.7	9.3	46.5	63.5	33.3	16.7	32.6	38.6	49.3	24.6	46.6	34	55.6	20.2	25.7	17.2	41.2	52.8	34	53.4	18.2	52	67.1	47.9	7.7	86.5	16.6	14.1		54.8	75	70.1	71.5	49.2	52.6	87.4	46.5	71.2	61.2	86.7	88.1	116.8	61.1	78.2	38.7	85.5	53	101.6	118.8	78.8	100.3	93.4	77.3	65.5	76.5	95.4	75	82.7	100.3	87.2	50.1	89.3	87.5	89.6	80.4	88	88
D13Ertd608e	34.7	108.8	148.5	51.4	101.6	100.5	186.3	40.6	64.9	115.8	82.3	115.7	81.7	104	146.1	107.4	101.6	26.1	15.7	60.9	70	90.5	53.6	33.7	72.4	85.3	53.4	7	198.8	83.5	11		59.5	14.1	50.6	41.2	33.8	45.1	40.3	57.8	91.4	58.9	70.4	29	82.3	40.2	66.8	55.4	13	82.9	30.4	27.5	104	27.4	36.9	18	106.7	36.8	58.4	74.6	84.3	54.4	35.3	104.2	76.6	61.2	9.9	76	27.9	79.6
Tmem144	82.9	61.8	43.3	78	9.2	5.4	46.9	58.5	13.5	52.1	73.9	56.4	81.8	72.6	43.9	71.5	56.7	45.8	34.2	53	62.2	83	45.5	69.9	72.6	36.5	35.7	46.4	50.2	48.4	56		88.4	54.7	70.4	67.8	67.9	66.4	80.7	89.4	63.5	60.1	61.9	52.1	79.1	60.6	46.2	69.7	57.6	71.9	55.6	63.4	59	64.5	52.2	74	56.7	57.6	69.8	48	66.8	63.8	57.6	57.7	61.2	62.2	69.3	60.9	75.3	61.6
Foxr2	103.8	14.7	33.5	57.5	10	65	56.2	59.2	13.9	87.9	82	85.1	26.9	65.8	86.3	63.4	77.9	55.6	50.3	82.9	80.7	56.3	62.8	53.8	74.5	69.3	61.5	36.2	35.8	60	23.6		43.3	63.1	70.1	70	53.9	70.5	68.2	82.7	51.7	70.8	49.9	79.1	34.5	46.6	60.9	67.4	51.3	46.1	63.3	81.5	62.9	67.1	68.6	44.6	31.2	44.6	69.4	46.7	72.9	42.9	78.4	35.5	44.2	73.4	41	68.1	54.1	53.1
Ifitm5	54.7	27.5	135.6	50.3	48.1	12.4	2.5	142.3	61.5	54.8	76.1	111.7	19.3	57.4	44.8	50.8	44	30.4	83.4	28.8	66.3	117.1	72.5	9.7	44.7	114.4	73	13.2	28.1	56	52.1		46.2	109.1	55	28.5	73.6	60.8	97.2	47.6	47.4	66.6	64.3	15	58.9	112	69.3	34.4	92.8	56.9	85.2	91.7	41	15.2	103.1	72.7	113.6	65.3	63.7	77.5	172.6	74.9	69.5	51.5	52	84	78	145.4	66	50.7
Atp6v1g1	59	32.4	19.9	74.6	36.5	25.1	75.3	65.7	10.4	49.3	90.4	45.2	65.1	47.9	44.1	56.4	53.7	60.1	91.2	80.7	60.8	74.4	96.8	71.9	78.4	77.1	117.3	4.5	93.7	74.4	31.6		33.1	42	43	44.5	105.5	96.8	71.4	89.2	73.5	58.4	45.7	32.8	68	43.3	53.8	87.2	87.4	60.1	55.2	75.7	18.8	64.7	45	88.6	68.9	56.7	65.5	81.4	60	101	39.9	93.8	71.4	52.7	79.8	60.6	74.7	36
Gpr174	42.9	93.3	57.6	46.5	51.9	90.8	24.3	106.7	11.3	64.7	87	68	42.6	51.1	49.5	67.3	46.7	57.8	47	51.5	70.1	42.1	83	40.4	67.5	60.8	69.2	21.5	76.8	70.2	22.9		43	82	46.7	57.6	58.1	45.8	67.8	67.9	65.3	80	66.9	79.1	79	81.3	35.2	47.1	67.2	46.4	68.7	82.4	41.6	86.3	60.8	72.7	57.2	45	58.4	46.8	51.2	67.9	61.9	60.7	48.2	75	71.2	82.8	79.8	80.3
Nxpe5	97.4	28.2	51.4	61.7	50.4	36.1	39.9	64.7	45.2	33.7	56.4	47.8	43	70.6	44.4	90	86.5	76.3	43.4	85.7	78.4	49.7	16.1	81	76.5	48.3	54.1	28.3	48.7	57.2	29.4		84.2	62.8	67.4	75.9	59.9	60.4	103.6	92.3	73.6	61.9	73.5	68.4	58.6	61.2	51.8	96.9	56.6	84.4	54.5	80.5	41.8	50.3	60.7	45.2	39.7	74.7	69.9	45.6	36.8	48.9	62.7	63.9	80.4	96.1	60.7	62.6	74.7	67.4
Trmt9b	52.7	55.1	68.5	50.2	5	53	33	38.2	21.7	91.5	53.8	13.6	55.2	39.6	47	62.7	105.7	32.3	22.4	94	110.9	52.3	38.2	51.8	45.3	33.1	24.9	34.9	35	137.7	7.5		74.1	53.6	61.8	77.8	52.7	57.5	113.1	105.2	101.8	85.1	72.6	59.1	132.6	92.6	63.7	62.4	58.3	65.2	69.1	76.4	57.6	55.9	84.7	89.5	88.7	108.5	125.2	71	41.8	50.8	96.4	101.4	148.5	125.4	50.4	60.7	71.5	66.9
Denr	34.1	11.2	33.4	31.4	9.8	9.3	20.3	19.6	25.5	42.7	47.8	30.9	26.7	41.5	21.8	33.8	37.3	32.2	39.6	39	52.9	28.6	41.1	60.7	44.5	35.3	28	10.8	17.8	39.1	22.9		83.4	72.4	71.7	71	67	72.4	63.4	66.2	60.9	71.5	73.1	74.8	59.5	63.9	64.6	75.8	76.5	71.4	71.3	72.3	59.9	84.2	65.1	78.7	58.6	73.6	91.5	76.7	76.4	80.4	71.4	67.5	67.4	69.6	75.8	56.4	67	85.1
Dact3	43.9	8.8	87.7	72.1	78.5	80.5	39.4	110.2	58.2	59.9	73.7	54.9	41	57.4	61.2	65.8	64	60.7	68.8	72	64.1	45	74.6	74.8	56.5	74.9	80	364	47.1	76.3	13.3		46.6	51.9	73.6	65.7	66.5	74.8	53.7	58.7	65.8	63.8	64.9	56	73.1	43.7	60.1	61.2	51.6	42.1	74.5	76.4	50.8	60.5	56.3	34.8	53.9	45.7	78	64.7	79.8	49.2	59.3	67	50.9	43.7	46.5	56.9	49.3	55.7
Trit1	61.5	75.5	97.6	59	41.9	21.2	106.5	58.7	109.2	124.6	51.8	81.1	96.1	50.1	71.2	47.1	49.4	71	74.8	72.3	80.3	74.3	86.6	68.6	78.7	60.4	81	24.3	55.1	70.6	70.7		87.9	60.4	78	42.9	73.1	49.8	54.1	53.7	60.4	48.2	62.8	45.8	48.7	58.6	67.9	57.6	58.4	58.6	70.6	41.6	51.7	38.5	56.2	73.2	73.5	43.6	54.6	77.7	71.4	79.1	63.2	60.6	46.3	50.4	36	41.9	39.2	29.6
Lkaaear1	121.9	14.3	43.7	36.7	43.9	73.4	207.3	4	77	87.7	134.3	88.6	57.6	11.4	152.1	21.8	60.2	59.4	31	18.5	136.4	63.5	201.3	76.6	52.9	124.7	130.9	296.9	184.6	118.6	315.3		0	67.4	72.2	48.5	47	43.2	32.6	46	38.4	64.6	137.9	272.5	62.5	68.1	39.3	32.5	49.4	48.2	49.7	35.7	107.8	60.4	166.2	159.9	35.6	57.6	31.5	42.8	73.6	51.3	33.6	60.6	62.1	46.8	75.8	168.8	19.3	47.2
Mmp9	61.1	26.7	56.5	46	35.1	16.1	34.4	44.3	5.3	38.7	43.1	56	50.1	70.3	44.4	55	49.9	51.7	49.3	47.4	42.6	43.3	53.9	37.7	47	72.4	40.9	68.6	69.8	47.7	54.1		53.4	80.4	57.5	73.6	81	50.9	65.3	60.2	52	69.3	60.2	55.9	115.5	76.2	71	86.3	79.1	79.8	74.4	81.1	77.6	90.3	67.2	57.2	46.4	65.6	96	75.8	67.4	86.2	95.1	92.1	63.9	70.7	59.6	79.5	78.2	101.8
Tmem35b	27	2.8	37.5	40.3	60.2	54.7	32.8	47.8	83.7	54.2	82	31.3	47.5	58.1	63.6	44.3	35.2	50.9	51.2	81.7	53.1	45.1	76.1	88.2	39.4	51.2	92.2	2.6	70.9	120	56.3		71.2	50.8	50.5	81.1	41.8	67.4	41.7	65	58.9	98	87.3	85.1	80.4	74.5	90.5	67.5	76.5	43.1	73.6	72.9	82.8	54.9	58.9	79.9	63.7	52.9	66.4	38.3	64.7	71.5	63.9	68.5	60.3	56.8	60.3	61.5	52.3	48.8
Gstp1	40.6	33.9	56	59.7	47.5	2	60.1	58.3	18.2	81.3	53.7	78.4	111.9	40.5	32.3	48.8	35.3	20.6	51.3	70.1	76.4	86.8	76	40.4	50.1	79.8	108.2	107.9	133.2	83	175.1		87.8	40.7	42.1	49.7	78.6	70.3	36	34.9	65.6	81.1	60	51.3	59.7	57	104.2	55	63.2	36.5	84.2	72.4	97.3	51.2	81	61.9	64.9	77.5	81.1	111.5	126.5	89.4	66.7	49.3	36.7	38.6	55.2	67	58.1	80.5
Lsr	59.1	195.9	53	54.3	72	40.8	108.4	19.9	126.6	70.8	50.4	106.2	77.8	31.8	48	74.8	79.4	71.5	60.1	89.8	92.7	51.6	86.3	78.6	110.2	85.9	62.6	32.6	1.5	95.7	117.4		71.2	67.5	72.5	51.3	62.7	67.4	52	65.2	26.7	46.9	46.5	32.1	23.9	57.5	78	86.5	56.1	62.3	55.4	52.1	38.1	62.3	22.4	33.2	66.2	15.8	31.3	65.8	32.7	42.1	46.2	67.5	76.6	62.2	31.7	33.4	20	28.9
Olfr320	86.2	105.8	62.9	86.4	54.7	129.5	72.1	95.2	35.7	60.9	78.7	67.7	76.7	66.3	82.6	89.9	89.6	85.8	77.7	53.2	53	82.5	37	61.2	52.7	53.1	61.5	108.6	91.5	47.4	100		84.6	54	54.2	48.5	58.7	63.4	62.2	54.8	65	58.6	60.7	65.6	69.1	81.9	68.5	59.5	52.2	59	48.6	58.8	58.8	48.5	50.9	59.4	55.1	59	46.1	42	54.4	42.1	42.2	60.1	55.9	55.9	66.6	45.8	66.7	59.8
Ppp1r8	44.4	111.4	78	61	53.5	48.7	69.5	50	117.4	159.7	55.9	90	111.2	60.1	82.1	42.3	50.3	51.6	84.9	59.1	65.5	87.2	56.5	63.4	49.1	64.7	50	95.2	57.3	69.4	205.8		58.6	74	78	51	79.8	49.1	51.8	61.8	70.1	62.4	60.1	44.5	29	75.7	45.7	36.4	61.4	47.5	72.7	39	93.5	28.3	44.8	67.6	93.8	53.2	47.8	53.1	54.9	77.4	67	58.5	54.5	61.7	66.1	55.6	61.8	55.9
Igkv4-72	107.6	0	51.6	98.9	22.9	212.5	28.4	12.2	81.9	166.9	113.8	148.8	110.3	78.1	32	74	78.5	54.2	112.9	84.4	87.6	72.9	77.3	29	73.7	6.4	64.1	75.5	197.7	94	9.9		22	55.1	97.9	48.5	101.6	51.7	72.7	70.5	49.6	20.6	47.6	40.4	47.5	70.4	51.6	77.9	43.3	90.7	94.8	67.7	43.7	34.8	173.2	106	60	55.2	35.1	47.7	28.2	63.4	22	116.8	46	33.1	30.7	43.5	27.6	54.7
Rbks	44.1	388	106.4	89.6	64.9	97.8	57.4	37.5	353.6	137	91.2	73.5	97.9	40.7	71	36.9	67.8	44.9	107.7	109.3	61.5	61.3	74.5	69.8	67.4	57.1	64.4	119	0.7	118.4	74.9		14.1	37.8	62	51.6	62.8	71.1	44.6	38.1	58.5	22.3	52.6	33.4	60	78.8	107.5	39.5	56.7	33.2	62.6	50.6	43.8	45.4	42.9	89.8	75.8	46.2	41.3	65.6	39.1	30.7	67.4	47.9	35.3	30.5	60.8	45.3	47.5	38
Wdr53	95.3	0	28.5	75.8	57.4	22.9	21.2	39.3	128.1	53.2	53.7	103.3	56.9	37.1	85.4	46.6	106.3	138.2	113.6	51.2	79.5	36.2	134.8	13.2	91.3	48.2	47	19.9	22.6	71.1	10.5		58	87.3	131.9	70.1	33.4	59.8	96.8	96.6	88.1	59.9	64	54	17.6	61.2	73.4	28	76.5	50.2	61.7	47.4	9.1	36.7	87.6	102.6	112.2	75.8	25.2	104.1	38.2	31.9	39.4	81.5	74.7	108.3	110.1	86.2	24.5	44
Farsa	41.2	45.1	69.4	62.2	107.4	87.2	53.6	58.8	48.2	82.5	32.7	73.4	57.2	68.2	59.8	36.8	68.6	58.9	51.9	61.7	49.7	86.2	70.9	61.2	52.3	71.5	47.6	17.8	20.1	51.6	117.7		43.6	61.2	73.9	63.2	47.2	52.6	59.4	66.9	61.4	65.5	64.4	76.5	38.4	60.3	62.7	51.6	75	55.2	51.7	54	53.9	63.2	70.1	74.1	87	65.6	59	67.6	44.1	59.8	59	74.8	58.3	44.2	63	65.8	58.3	57.7
Olfr366	71.7	129	108.6	84.4	73.3	82.5	94	45.8	75.8	86	55.4	53.8	86.7	77.7	85.5	69.9	59.1	69.7	82.7	77.3	62.6	76.3	44.5	73.9	70.1	43.2	55.3	112	105.5	79.1	132.3		58.8	59.4	67.7	51.9	54.3	48.1	49.3	57.4	70.2	59.7	53.3	60.4	71	65.5	73.9	59.9	44.7	53.2	42.4	51.6	54.3	49.8	51.1	60.6	71.1	58.1	50.9	56.9	54.8	49.6	53.1	55.3	52.3	50	69.1	56.7	54.9	45.2
Uba1y	172.2	59.7	157.1	140.2	133	164.3	67.2	160.5	76.7	89.1	154.6	183.4	80.4	106	174.5	201.9	157	149.3	185.9	134.6	96.5	118.4	93	70	118.4	108.2	95.6	193.9	121.6	62.9	70		30.1	38.3	41.3	59.9	37	25.7	41	31.4	34.5	42.4	30.4	34.7	44.4	43.8	62.4	77.7	24.5	41	35	28.5	34.4	26.2	45.9	14.3	31.5	39	37.4	46.5	20.4	14.6	38.2	20.5	37.6	62.4	25.2	37.7	31.2	22.8
Mettl5os	54.4	47.2	14.1	59.6	20.7	0	2.8	38.2	45.8	50.3	2.1	7.7	34.8	56.5	17.1	10.3	31.5	82.7	14.9	22.9	31.7	49.1	24.9	131.9	34.2	65.6	36.5	0	141.7	13.2	0		34.8	61.3	109.9	74	156.5	69.7	75.6	85	136	95.9	43.7	71.7	194.7	52.4	81.2	73.2	86.4	70.6	71.1	61.2	52.7	64.7	73.1	69.2	86.8	79.9	30.7	62.7	61.7	76.4	36.9	54	72.5	101.3	64.8	127.4	166.6	40.8
Gjc2	71.3	60.7	51.1	50.7	26.6	21.1	65.9	41	28.2	29.8	85.6	54.7	31.9	53.9	47.6	51.9	52.3	44.5	42.2	57.3	42.6	44.4	79.4	12.2	42.6	51.5	67.5	99	17.7	42.5	69.1		57.5	59.1	56.7	84.2	76.6	69.9	76.1	107.9	70.1	72.6	62.3	58.6	53.3	82.5	38.4	57.3	65.5	65.9	86.9	94	60.8	85	63.4	87.3	59.2	84.4	59.8	58.9	44.2	99.3	59.5	76.4	83.4	79.7	81.4	75.5	85.3	59.1
Snrk	43	180.8	57.4	62.6	82	72.3	108.8	26.3	100.4	72.5	38.1	39.9	93.9	57.2	44	29.7	42.6	48.2	54.7	58.4	59.7	67.4	57.2	74.5	48.9	47.7	55.5	78.8	44.6	63.4	177.2		35.6	60.7	60.1	51.8	50.1	49.7	36.5	59.1	55.5	57.2	81.5	79	61.6	70.1	62.2	50.7	61.7	56.2	53.3	56.5	51.4	56.1	78.3	81.7	67.6	59.4	64.7	63	65.6	69.2	57.2	65.1	39.1	50	62.5	61.6	66.7	69.6
Drg1	75.8	30.4	58.3	73	109	22.9	95	84.5	19	84	88.1	89.9	53.1	70.1	66.5	91.3	62	56.2	66.8	58.3	72.9	65.8	81.1	15	96.2	100.4	34.4	86.3	61.8	54.2	56.4		54.6	54.7	56.9	52.4	49.6	42.9	36.5	53.4	59.2	81.1	70.3	92.5	41.5	81.3	45.9	36.9	69.7	43.2	66.6	78.7	45	68.1	75.5	72.9	42.7	45.9	63.7	53.9	45.5	100.7	65.4	56.2	43.6	52.2	71.4	49.8	59.3	56.9
Rorc	55.3	110.7	70.5	78.6	113.7	96	73.7	60.1	37	54.2	46.4	79.7	65.3	66.4	77.5	64.3	50.2	69.4	97.3	48.6	43.1	59.6	65.1	78	57.7	59.3	55.1	125.1	46.2	65.8	128.8		58.4	45	46.5	35.5	42.1	50.3	60.8	45.1	50.2	45.3	50.7	45.7	63.1	57.8	76.4	50.3	63.6	52.9	70	49.1	53.9	66.2	41.1	66.5	56.1	59.9	68.1	63.2	69	55.6	52.5	49.9	58.7	62.2	59.3	64.3	59.3	58.6
Oxt	41.6	58.7	0	50.2	0	17.7	198.1	0	21.9	5.2	0	57.3	35.4	11.7	39.9	29.8	121.4	164.9	0	41	49.8	0	41.3	0	114.7	7.2	10.7	0	110	54	0		234.6	288.7	60.7	124	59.2	44.2	212.6	52.8	290.5	66.2	40.7	80.1	132.3	274.3	281	84	87.3	78.9	113.5	48.8	46.7	297.4	177.2	165.3	402.6	351.6	40.6	81.1	52.9	41	82.5	89	211.8	189.7	318	467.8	99.7	85.8
Igkv14-111	94.8	0	71.7	45.3	0	0	46.5	34.6	0	45.6	67.8	51.1	120.5	96.6	93.2	118.1	80	86.8	181.2	129	137.8	32.8	150.7	155.5	74.4	94.4	89.5	27.5	2.9	126.6	10.8		60.1	111.1	62.7	90.4	49.3	61.9	97.4	55	59.1	41.8	59.4	18.2	22.8	20.4	115.8	57.9	58.3	57.6	27.6	102.4	3.4	22.2	69.4	9.6	28.9	45.3	13.9	108.9	46.3	25.2	66.9	47.8	65.7	105.3	61.5	71.3	32.9	22.8
Hoxc4	80.4	26.6	76.4	76.4	48.4	61.6	51	47	43.9	67.5	69.6	94.5	80.6	66	65.1	32.1	77	102.9	114.3	92.4	48.8	77.2	67.4	75.9	71	61.2	59.1	2	61.5	47.1	100.9		61.1	47.1	59.2	66.6	58.3	55.1	63.1	51.5	62.9	59.9	51.8	49.9	42.2	59	44	45.4	57.9	41.7	59.7	41.6	50.3	64.5	61	47.9	74.8	50.2	50.4	61.8	38.1	60.4	59	51.6	54.3	70.3	40.1	39.4	56.6	58.7
Vmn1r194	68.9	76.6	124.9	148.3	547.2	166.9	189.7	263.1	60.7	9.4	174.3	201.4	73.5	131.5	170	107.8	77.9	115.7	171.9	85.6	56.9	104.5	207.9	38.1	89.6	251.4	135	85.2	112.1	39.6	241.5		33.5	55.5	38.1	30.9	71.3	35.5	17.9	9.1	55	55.8	51.1	76.2	12.9	37.4	58.2	59	49.6	40.9	38	44.7	107	10.5	48.2	21.3	45.5	24.9	36	60.6	41.4	57.8	69.6	18.8	20.7	65.9	13.9	16.8	24.9	60
Olfr1225	49.5	25.5	87	63.3	31.5	123.7	64	90.4	106.3	79.6	67.9	69.6	45.3	72.7	65.1	49.9	50.7	52	99.6	77.9	72.3	71.4	39.8	96.4	53.8	61.2	65.8	41	100.2	86.4	81.8		56.5	64.4	53.5	54.2	71.8	52.4	49	47.4	63.4	69.1	68.1	58.9	63.3	54.4	58.9	43.8	50.7	58.5	40.9	48.5	54.7	47	59.1	40.7	54.6	63.2	60.5	62.8	65.7	52.6	49.6	76.5	44	49.7	53	53.4	49.5	58.7
Lipo1	61.6	2.3	21.9	46.3	51.3	66.3	89.8	31	24.1	22.4	57.5	47.2	39.5	42	40.8	29.6	32.8	22.7	34.8	34.8	65.9	34.6	109.8	74.7	56.9	40.7	42.8	4.5	58.9	36.5	42.6		39.9	69.1	45.4	54.7	72.8	100.6	58.6	63.2	99.9	48.6	64.2	99.7	32.7	106.8	69.8	62.5	41.8	90.2	83.4	62.6	106.3	81.1	123.1	58.6	55.1	69.8	70.3	66.1	85.4	101.4	84.2	61.3	65.9	82.9	86.7	56.8	69.8	69.6
Tnfrsf11a	37.1	171.1	120.7	74.8	243.6	112.6	93.9	89.3	133.1	104.6	110.5	99.1	130.6	47.2	71.4	57.7	67.5	68.2	108.3	56.4	64.7	90.1	45.4	66.1	58.7	150.1	120.8	94.7	66.4	64.4	219.7		58.2	51	61.2	60.8	72.6	45	35.1	36.5	54.2	70.2	58	86.9	49.6	84.4	75.4	50	54.9	41.1	56.7	50.9	57.6	32.3	57	68.8	76.3	58.8	46.7	57.1	46.2	57.1	48.2	38.8	28.5	37.6	48.1	46.4	44.2	53.5
Triml1	32	45.2	58.8	52.8	41.2	53.3	84.4	81.5	106.9	67.1	78.4	61.8	37.8	86.2	43.5	63.9	50.5	41.1	76.7	61.9	71.6	61.7	90.6	42.1	53.9	99.6	78.5	90.6	39.6	69.5	95.6		59.4	65.3	31.1	60	43.9	51.4	30.4	29	55.5	43.7	51.5	43.5	29.3	79	55.7	42.2	78.7	45.1	60.4	46.5	74.1	63	57.8	77.2	58.8	40.2	86.3	72.4	67.1	69.3	66.6	70.6	47.4	50	43.5	40.3	58.6	60
Trav13d-3	25	201.5	48.2	75.5	47.1	0	4.9	95.3	18	57.2	81.5	78.7	70.2	26.8	43.9	70.2	91.4	78	76.2	21.7	25.2	44.1	96.5	2.7	52.5	144.9	69.6	453	151.1	122.4	40.8		214.8	26.1	59	58.7	88.2	70.9	224.1	117.3	30.2	48.5	93.2	48.9	82.1	55.3	85.4	185.8	119.9	129.4	52	24.1	48.1	98.4	44.5	33.3	46.9	153.4	39.3	58	7.3	130.3	95.6	0	47.3	48.1	13.2	16	77.5	88.4
Igbp1b	46	39.7	19.4	67	31.6	10.9	71.8	59.9	1.6	36.5	88.5	75.1	37.7	18.7	55	42.4	63.5	35.9	28.3	52.4	49.3	42.6	66.3	66.2	57.9	34.5	95.4	20.9	4.4	19.9	2.7		31.9	78.4	28.9	70.9	66.7	64.6	49.2	44.5	61.7	95.2	45	66.3	75.5	64.6	86.2	27.5	79.1	77.6	115.7	46.8	51.7	103.3	81.3	97.5	86.8	58.7	70.4	69.4	98.5	122.5	77.7	48.4	39.1	40.3	69.2	48.9	72.1	59.7
Olfr895	45.7	3.4	64.2	4.9	5.9	121.9	39	3.1	3	43.1	76.5	25.2	46.1	21.5	35.8	27.9	44.5	44.7	65.6	14.1	70.5	58.6	10.7	80.3	60	71.1	33.1	194.9	51.7	73.6	5.1		93.6	64.5	115.9	45.7	54.8	102.3	96.3	161.1	99	55.5	82.4	72.4	62.8	54.5	28.1	62.7	49	92.9	94.6	59.8	16.1	47.1	63.3	104.1	57	83.4	68.3	33.6	33.7	89.6	54.3	78	55.7	75.3	143.9	68.2	59	28.9
Ighv1-64	34.5	13	0	63.3	0	46.9	4.7	63	174.1	27.6	37.7	50.6	5.2	20.7	45.9	50.8	10.4	28.7	63	83.7	27.8	4.3	43.8	65.4	11.3	31.8	28.3	0	0	15.6	0		98.2	96.8	164.2	42.5	112	168.6	88.5	133.3	76.1	58.5	69.7	80.2	20.7	88.4	119.5	30.9	79.4	104.6	71.1	108.6	148.7	31.7	57.3	163.7	76.3	27.4	85.4	68.9	63.1	218.7	89.9	147	56.2	60.2	45.7	74.1	87.3	46.5
Luc7l3	47.6	39	24.1	25.9	3.2	36.1	21.9	10.8	30	13.1	49.5	21.6	27	39.4	20.8	27.7	32.6	30.3	28.1	38.7	50.9	32.4	32	48.8	39.8	28.3	38.8	8.3	28.5	41.5	31.2		80.6	63.9	65.5	69.4	58.9	63.5	71.3	73.6	60.4	65.7	80	85.8	71.4	66	58.9	70.7	62.2	67.3	54.2	73.7	71	84.7	67.8	74.6	55.3	74.9	75.7	60.6	59.9	58.5	58.5	59.2	74	68.2	62.9	57.2	71.3	73.7
Kpna2	74.8	1.8	26.9	39.7	9.6	49.6	31.1	33.5	12.3	11.7	29.9	57.1	30.9	48.8	18.9	44.6	68.1	56.1	43.4	40.1	56.4	31.2	55.2	84.9	65.1	59.1	48.3	12.3	49.4	39.5	12.5		88.1	64.6	45.8	76.3	75.8	72.7	85	66.7	66.6	64.3	54.8	62.2	69.4	55	62.1	73.7	87.2	84.4	55.4	74	34.5	69.4	74.3	78.3	57.1	58.4	78.9	34.6	48.9	62.7	66.4	72.1	70.3	72.1	75.2	68.3	84.7	81.3
Has3	24.5	46.1	34.3	21.7	44	46.6	27.7	32.7	34.6	49.5	39.3	21.2	32.8	20	27.1	23.7	30	28.9	31.6	20.7	31.8	17.8	32.5	38.4	20.4	22.8	22.7	47.6	27.4	61.4	58.1		64.6	74	61.5	83.6	65.3	85.6	77.2	76.8	87.9	53.5	58.1	58.4	64.2	40.4	70.8	92.1	80.6	97.2	71	81.7	65.9	80.6	68.4	62.3	59.2	64.6	72.9	79.5	100.8	57.8	83	93	78.7	79.7	67.4	74.8	70.6	61.1
Slc43a3	56.6	37.7	62.1	62.6	56.7	32.6	49.4	73.2	42.6	80.2	65.2	63.6	54.4	64.2	46.4	59.5	60.8	74.5	77.9	50.1	55.8	64.9	62.1	36.6	67.4	63.7	39.5	21.5	46.2	58.4	146.4		46.5	67.6	58.1	69.4	63.4	66.5	48.8	63.8	62.2	41.4	75.3	76.4	34.7	50.7	48.5	60.3	74.4	51.9	55	53.5	56.5	58.2	54.8	63.6	54.7	58.5	71.5	73.8	54.4	70.3	57.5	54.3	61.5	66	69.1	45.4	45	39.2
Apoa1	41.8	21.2	54.9	52.9	55.8	41	93.8	99.2	91.3	40.7	130.1	96.8	54.7	66	50.9	100	66.3	41.1	24.1	74.1	35.3	85.1	193	46.3	101.5	108.3	63.7	77.8	114.7	81.5	29		42	70.3	48.3	71.5	89.6	36.8	43	46.9	70.4	54.6	58.2	30.9	27.2	56.6	51.3	36.5	52	74.3	85	66.1	48.7	62.2	38.5	89.1	75	41.3	88.1	77.6	82.7	95.1	100.3	58.3	46	52.9	54.9	89	28.6	27.1
Apoc3	12.4	77.7	18.6	22.8	59	134.2	104.9	55.1	58	27.6	84.8	129.8	70.8	37.1	55	27.1	72.6	34.4	78.3	70.2	44.4	96.9	99.6	136.9	45	111.7	110.2	10	76.3	119.3	3.9		45.8	70.6	41.5	69	51	29.3	53.7	55.9	37.6	58.4	69.2	56.6	52.7	46	89.7	77.8	96.5	85.9	54.3	52.7	70.5	52.9	61.8	67.7	23.8	50.4	84.7	61.9	51.8	58.2	105.8	50.4	49.1	53.5	64.9	57.9	72.7	93
Lmx1a	50.6	80.4	76.1	55.1	78.6	47.5	68.8	26.3	99	74.9	41.2	58.4	65.9	51.7	39.6	41.8	58.2	52.2	61	44.9	58.1	72.1	51.6	59	45.7	67.5	79.7	35.8	53.1	96.4	50.5		48.5	57.7	53.2	70	53.4	56	34.4	54	65.7	40.1	52.3	60	63.2	64.4	62.4	46.1	62.7	50.9	70.1	50.9	53.9	54.2	60.8	76.7	68.5	54.3	64.5	65.7	44.3	65.6	78.2	74.8	41.4	46.6	70.9	67	74.3	64.2
Hdac6	92.4	15.4	53.2	63.9	16.6	28.8	52.6	62.9	61.8	57.7	71	54.1	46.5	86.3	56	89.3	89.3	65.6	42.7	58	67.6	67.3	62.9	57.2	76.8	53.6	58.6	46.1	79	59.3	57.5		64.6	63.8	62.1	65.3	61.3	55.3	73.7	71.4	55.2	53.9	56.2	55	58.8	60.1	50.1	83.5	53.2	65.9	53	56.5	58.2	65.1	56.5	66.9	52.1	60.5	54.2	52.1	54.2	49.7	51.1	50.7	65.7	70.2	57.5	50.1	60.8	64.6
Alcam	64.1	33.9	23.6	39.8	22.6	18.7	53.1	55.4	46.9	36.9	56.8	41.8	37.7	51.4	36.9	47.9	29.5	41.2	20.1	40.5	46.9	51.1	36.8	56.3	45.2	75.7	29.8	61.1	13.7	35.2	53.2		67.2	65.8	69.4	74.3	71.6	71.3	75.1	80.5	65.5	64.9	72.9	51	58.7	58.1	59.9	72.6	64.9	89.7	55.7	70	50.2	67.1	68.3	76	46.9	68.9	60.6	49	54.8	71.2	67.3	68.3	93.2	72.9	85.5	79	79	73.5
Trav13d-1	52.9	39.8	52.4	61.5	139.4	0	76.8	39.6	0	162.4	73.5	77.7	10.7	58.1	10.8	75.1	127.4	62.3	93.1	94.2	88.9	52.2	81.2	37.5	120.9	68.3	3.6	12.8	154.6	117.7	10.1		0	38.7	85.7	2.9	55	85	73.8	68.1	61.8	86.7	27.6	103.8	0	27.3	81.4	12.7	30.5	92.1	85.5	13.2	60.2	103	14.7	68.7	80.4	56.1	42.1	0	46.6	46.8	57.2	36	68.2	28	33.8	97.8	56.1	58.2
Cox5b	75.6	9.9	33.3	35.6	0	0	16.8	100.1	14.8	17.6	43.7	39.9	2.7	46.1	30.6	34.6	45	39.3	17.9	50.2	25.7	17.4	39.1	30.1	43.1	16.2	44.2	0	42	31.7	17.6		105.1	81.6	41.9	65.8	75.5	89.8	97	83.3	69.7	87.3	101.6	68.7	59.7	76.6	68.2	95.5	76	82.3	55.5	58.1	33.2	66.1	76	67.9	66.3	67.9	67	33	47.4	79.2	72.5	77.1	86	82.3	87.5	59.9	71.9	81.2
Trav14n-1	70.6	88.6	59.1	40.2	44.3	38.1	201.4	94.5	130.3	13.5	80.2	57.7	30.5	80.7	96.4	60.6	70.9	84	88.9	147.1	122.2	83.1	37.4	61.3	65.9	24.8	100.1	0	23.3	45.5	153.6		2.7	65.7	55.6	44.2	39.4	38.2	19.2	26	80.9	11.4	59.3	16.1	14.7	80.2	97.1	24.1	71	59.5	30.6	30.3	142.1	101.1	28	45.6	86.1	13.4	40.1	16.8	34.2	68.4	61.7	48.5	61.7	101.4	42.1	24.1	34.1	58
Heatr6	40.9	45	79	60.9	97.4	43.4	58.9	79.6	50.9	44.4	69.1	52.7	54.6	65.5	58.8	60.6	46.8	50.2	41.1	53.9	55.7	62.6	55.5	64.9	59	59	60.5	68.6	63.6	44.3	63.9		51.8	45.9	56.5	63.6	65.7	56.1	58.7	60.1	59.8	61.6	43.7	60.2	55.5	49.4	59.6	70.8	55.1	43.4	58	69.2	62.3	33.4	63.3	37.8	56.2	42.9	61.7	65.7	49.8	48.7	53.5	63.2	58.9	65.9	42.2	53.2	57.1	45.7
Ctrc	69.4	73.6	70	53.9	12.9	68.7	91.8	41.9	47.7	9.8	24.3	27.5	35.5	24.9	30	43.3	60.4	43.7	42.7	21.4	54.2	59.1	43.5	92.8	57.5	29.7	56.2	301.3	80.5	53.8	30.7		68.1	53.7	45.6	72.3	96	56.8	61.4	40.6	81.3	39	61.9	54.9	86.1	61.8	55.7	57.9	62.9	56.9	43.3	41.8	66.8	58	58.5	62.2	63.5	63.8	63.7	42.7	59.6	71.8	35.1	41.7	84.6	69.8	78.5	84	86.3	57.9
Krtap22-2	11.5	244.6	160.2	123	340.2	156	104.1	67.2	6.4	30.6	94.9	107.7	57.9	91.7	113.6	12.5	63.4	75.6	136	130.1	65.6	94.4	24.3	23.2	75	155.2	121.6	55.5	38.3	69	251.1		121.1	42	74.4	59.7	34.8	54.2	36.4	29.6	54.7	94.1	47.4	73.3	31.4	98	28.4	27.4	29.4	29	27.8	74.6	30.9	47.9	38.1	35.7	129.6	48.7	38.6	124.2	38.9	66.6	83.6	32.2	39	39.4	39.5	10.3	30.4	86.1
Sec63	57.8	96.2	60.5	43.5	85.3	43.6	40.2	43.2	52.7	50.3	37.2	28.8	57.2	42.6	39.2	40.6	32.5	40	37	49.8	48.9	59	46.2	47.3	43.3	40.9	54.1	68.5	64.1	64.4	63.9		64.8	52.9	58.7	68.7	66.2	60.4	59.5	82.3	62.7	65.8	69.7	51.7	60.9	59.6	51.9	55.2	47.3	57	58.7	60.7	50	57.8	67.7	68.7	66	64.2	58.6	51.8	54.9	55.6	41.7	73.7	76	53.9	77.3	70.4	73.9	69
Aldh18a1	73.7	68.4	42.6	49.1	30.5	12.4	28.5	40.2	15	44.6	42.6	28.1	50.3	53.4	26	54.5	49.6	37.4	23.3	46.2	57.4	52.1	39.5	37.7	50.4	57.8	47.1	3.7	96.8	37.4	54.8		106.7	63.2	46.7	57.5	67.5	74.9	78.6	85.8	61	56.1	85	82.4	74.8	65.8	45.3	64.6	63.2	76.9	58	66.6	54.5	67.3	58.4	67.1	58.8	60.5	74.9	39.4	63.1	71.7	53.2	63.2	73.3	63.4	74	82.6	86.1	78.7
Olfr251	96.8	11.7	44.8	64.3	49.4	31.4	46.6	101.5	11.9	57.8	57.9	47.5	33	64.9	69	74.7	99	92.5	58.1	68.1	74.3	49.3	34.2	35.5	68.9	39.9	34.9	18.5	43.4	49.6	6.5		69.5	64.3	59.2	57.5	62.8	74.5	68.9	73.9	53.7	50	74.8	42.8	64.6	60.8	57	75.4	53	73	53.4	50.8	65.9	69.5	56.7	47.5	47	57.9	55.6	56.2	53.3	52.6	40.5	61.6	68.1	62.2	61.6	51.2	75.4	59.9
Olfr1052	98.3	17.6	19	112.6	2.6	15.9	40.3	57.6	0	68.8	62	51.6	46	71.3	46.3	81.8	44.7	69.8	55.5	20.9	74	76.1	27.3	29	99.4	10.1	52.8	147.1	54	62.7	2.2		31.5	61.9	55.4	51.3	44.6	42	75	45.3	60.8	47	63.6	40.6	103.8	91.2	41.2	47.6	58.4	80.9	53.5	45.7	56.1	89.3	78.5	88	68	60.2	80.9	40.9	31.7	100	45.1	58.6	67.5	60	70.2	85.2	83.5	69.1
Gtse1	45.3	46	28.2	59.4	15.1	43.9	49.9	83	6	84.6	28.3	69.2	47	40.4	43.8	49.2	42.2	29.1	49.1	37.7	69.9	36.5	82.9	56.4	61.5	64.3	74.7	138.4	39.2	42.3	14.5		37.5	62.8	53.5	41	57.6	48.7	57.1	55.1	59.9	62.6	56.1	59.6	77.4	85.9	55	58.9	61.1	54.1	72.6	60.7	60.4	91.4	80.8	70.8	41.5	56.7	71	71.8	54.9	70.9	75	70.9	60.7	65	44.3	61.1	65.6	76.8
Api5	57.1	90.1	59.3	50.8	100.2	66.8	47.2	59.3	27.4	49.8	58.9	45.9	51.1	62.6	64.8	47.3	60.1	68.4	33.4	46.6	44.6	50.1	52.2	60.4	53.7	66.8	52	106.9	61.9	47.9	38.6		81.5	54.4	61.8	66.9	63.3	64.7	56.7	57.6	50.7	69.6	67.7	68.8	67.7	63.9	77	60.1	52.5	65	50.5	55.3	58.8	60	53.9	44.8	44.6	54.2	66.5	51	68.1	58.5	56.3	64.7	56	62.1	41.4	48.4	55.8	55.3
Fam131c	48.7	11	67.1	57.3	48.1	68.5	43.7	64.3	3.3	52.7	63.8	82.3	79.6	78.8	73.8	75	51.4	90.2	76.2	59.2	65.9	109.4	59.6	74	66.8	55.7	93.9	3.5	9	51	22.2		92.5	49.9	42.6	54.5	69	47	59.3	53.7	57.6	57.8	69.3	38.7	61.8	67.4	29.7	58.6	53.3	78.8	46.1	58.5	33.3	48.8	56.7	38.8	44.5	81.4	66.2	47.4	26.7	62.6	37.8	46.8	51.6	82.7	48.8	61.9	58.5	57
Ugt1a7c	54.6	52.3	28.6	64.8	28.3	66	81	43	49.6	98.1	51.6	64.4	60.6	47.6	76.2	36.9	58.3	75.7	76.7	78	59.4	65.4	44.2	109	60	62.5	39	18	27	71.1	68		41.6	52.1	70.1	61.5	54.4	63.1	69.5	68.1	66.4	59.5	66.7	46	36.9	45.4	51.6	58.2	50.5	50.2	57.6	47.9	31.2	45.9	51.2	42.6	57.7	61.6	29.8	59.9	67.3	39	46.4	46.3	63.7	76.4	47.5	70.8	37.1	30
Fam167b	126.6	71.2	108.2	202	24	135.3	69.3	120.7	27	154.5	115.6	156.8	215.8	133.1	110.3	81.1	72.4	157.5	142	111.4	102.8	190.5	121.5	84	111.8	158.4	101.5	21.1	112	69.6	0		10.4	35.5	9.9	25.1	32.2	21.7	24.9	50.7	59.6	66.7	31.3	59.8	43	44.3	58.9	57.5	30.7	29.4	79.5	24	23.5	58.3	36.3	27.2	45.3	81.1	46.8	38.2	47.4	34.4	11.3	29.7	35.6	47.3	44	32.6	28.4	39.3
Kcnip4	62.7	26.1	49.4	52.7	30.4	44.5	32.5	36.2	36.9	33.1	49.7	50.4	38.4	64	46.9	60.6	61.5	49.2	45.4	59.4	63.7	60.8	46.2	47.3	74.8	56.4	44.6	18.1	73.7	58.7	28.6		38.7	80.8	44.5	40.8	48.8	59.5	73.9	65.1	53.3	57.5	50.2	58.2	63	76.4	47.6	57.7	55	74.3	59.8	54	40.1	68.8	69.1	75.7	49.8	54.2	68.9	50.9	66.5	76	57.5	66.6	65.5	67.5	74.6	61.3	76.6	72.8
Hpcal1	62.6	55.8	47.8	33.3	59.7	16.8	35.9	46.9	37.4	14.8	28.6	52.4	59.8	56.8	26.1	39.1	40.9	25.7	30.1	43	61.5	50.8	13.7	11.3	49.8	63	27	20.9	1.9	24.5	169.3		54.1	51.3	32	73.1	48.2	56.6	78.3	90.7	66.3	74.1	78.4	81.2	40.1	67.7	79.5	86.4	64.8	68	68.9	89	60	56.4	57.5	80.3	64.4	65.5	70.3	31.9	57.8	84.4	63.3	83.1	80.5	54.2	125	87	90	69.2
Gpr108	46.8	73.4	85.7	82.5	56.2	54.2	82.3	107.9	32.9	70.3	94	89.6	66.4	62.9	70.4	87.1	71.3	78.6	85.7	82.9	54.6	73.5	119.4	44.4	81.3	85.5	83.1	125.6	68.3	47.5	87.7		49	63.1	46.5	36.9	36.1	45	32.5	35.4	57.4	61.6	55.4	54.8	54.4	50.9	51.1	42	57.1	40.3	55.3	49.4	95.6	44.8	58	48.4	53.3	33	41.6	66.4	78.4	54.2	64.6	61.5	39.7	45.3	52.5	32.3	60	66.2
Olfr785	38.1	2.6	60.9	52.2	34.3	53.4	79.2	67.7	29.2	29.1	64	28.9	25.2	38.4	57.5	29.5	36.5	46.9	77.5	37.9	68.5	41.9	53.4	35.8	55.5	85.6	25.6	15.1	66.7	88.2	7.9		65.3	64.3	60	84.9	77.5	55.5	78.4	36.8	68.4	78.8	57.4	95.9	85.3	55.8	56	28	61.9	67.8	66.4	36.9	41.7	46.3	59.9	62.9	88.2	67.8	43.3	62.3	56.4	39.4	110.9	95.7	38.8	63.8	79.7	47.8	64.2	59.3
Aldh1a3	37.2	99	86.6	63.6	151.4	67.8	83.1	69.2	72.8	79.9	66.1	57.4	122.1	57.1	68.4	36.7	41.4	58.8	43.6	52.5	58.6	78.8	60.5	71.6	58.3	82	88.7	31.8	58.2	56.7	72.5		31.4	45	45.9	42.3	62.1	35.2	33.6	33.9	51.9	60.8	67.3	43.1	66.8	54.3	68.9	45.3	42.7	46.4	49.2	46.5	67.4	35.9	69.6	60.8	80.1	51	40.5	53.2	52.9	63.1	60.5	62.6	36.3	42.7	55.5	44.7	33	49
Dip2c	68.3	40.2	65.3	73.2	111.1	80.7	87.7	108.5	76.5	77.1	101.2	111.7	56.9	77	87.5	93.9	76.1	67.2	79.6	60.9	73	69.9	93.6	56.6	71.4	92.9	55.1	118.6	110	53.4	108.9		45.1	53	47.8	53.9	53	45.7	42.7	40.3	52.2	62.3	47.9	71.6	49.2	57.4	51.9	47.9	58.7	46.7	55.5	40.8	51.2	42.2	62.8	65.4	44.7	51.8	61.5	61	33.3	47.8	50.9	40	36.9	51.2	50.6	62.8	52.6	49.7
Igfals	46.3	68	51.2	93.6	61	58.9	69.6	61.9	116.5	71.5	88.9	61.5	57.3	50.2	88.4	58.5	72.4	77	83.8	49.3	57.8	58.2	88.3	37.8	58.3	92.7	88.6	89.5	24.1	63.6	36.5		49.9	60.3	65.1	55.4	44.1	36.9	46.1	41.3	51.8	63.2	57.2	57.9	52.3	55.4	86.2	53.8	40.6	47.2	45.5	46.3	41.2	43.1	46.5	54.9	76.2	46.3	38.8	71.5	62.3	45.5	73.6	35.2	32.8	53.5	50.7	66.3	61.2	42
Gimap5	32.3	84.8	92.3	78.2	128.6	154.1	147.9	91.9	70.8	95.7	127.3	111.2	67.2	67.6	66.5	62.3	56.3	56	112.1	111.2	45.8	70.2	140.4	46.2	66.5	125.3	84.6	57.3	75.6	48	212.3		49.5	56.7	56.3	43.4	54	34.4	27.5	36.7	51.6	80.2	54.4	60.8	43.8	72	66.1	42	61	39.4	47.4	40.4	75.3	27.5	45	33.7	76.3	74.4	47.6	66.4	36.9	26.9	86.1	31.9	26.4	45.1	33	54.8	18.3	39.4
Tcp11	58.9	56.1	48.1	61.8	32.3	98.9	81.1	21.4	45.3	77.9	39.7	57.9	50	41.9	56.2	41.7	42.2	45.7	51	57.8	48.4	57.9	66.7	38.4	64.7	40.2	50.7	54	24.6	72.8	57.1		36.3	62.5	52.6	64.2	79.9	68.3	71.2	56.2	62.6	47.8	75.6	46.5	54.1	71.5	57.3	38.1	64.2	62.2	89.1	49.1	55.9	66.8	40.8	61	58.1	65.9	58.4	50.8	57.3	84.9	63	72.5	53.3	87.1	74.7	68	65.2	47.4
Rasd1	65.8	88	90.1	58.1	40	17.7	103.8	116.9	89	100.6	126.5	102.9	40.6	90.9	53.2	73.9	54.8	55	66	69.5	80.4	57.8	65.4	52	67.9	80.7	102.2	248.2	32	85.2	9.9		37	57.1	70.8	36.3	27	54.1	19.8	46.1	72.1	41.9	21.5	42.1	73	69.2	90.8	22.5	67.4	52.6	52.6	41.6	88	39.1	51.9	33.1	27.6	66.9	51.7	77.9	24.7	25.5	96.5	60.9	26.5	39.2	40.2	60.5	40.1	46.8
Vmn1r222	58.5	44.8	32.2	49	59.7	77.4	140.9	55.6	91.5	129.6	144.4	77.3	96.3	59.7	103.9	31.4	60.8	84.5	76.8	42.1	64.2	67.7	60.9	35.4	62.6	42	75.9	20.6	17.1	43.9	78.3		36.5	61.3	90.6	74	56.2	45.1	49.7	54.5	73	65	82.4	92.1	24.9	46.9	87.1	38.1	57.1	23.6	33.6	39.6	25.6	22.9	85.2	64.5	94.5	51.5	30.4	27.1	62.6	27.5	46	42.6	46.4	30.8	88.1	68.6	29.6	44.3
Kcne3	63.5	135.8	98.6	77.1	15.5	42.7	47	22.6	18.5	100.6	51.4	55.7	104.5	60	54.6	42.4	53.2	72.6	59.8	67.7	57	74.6	57.4	48.9	42.3	53.5	38.6	2.8	62.2	75.8	121		41.6	51.7	62.6	53.5	53.6	71.8	54.5	63.7	60.7	44.6	51.2	66.6	71.3	60.3	50.5	56.3	62.5	54.9	63.3	35.9	73.3	64.2	41.1	61.9	63.5	43.1	41.8	60.7	47.9	67.7	61.4	56.1	40.8	74.7	44.5	58.3	67	51.8
Il11ra2-2	48.4	137.5	59.5	92.8	173.5	26.8	144.8	43	43.4	47.3	63	44.7	74.8	59.6	41.8	26.4	27.5	53.7	77.5	60	49.9	75.6	99.9	88.1	33.4	34.7	103.6	148.1	54.6	77.6	95.1		95.3	56.4	71	46.8	51.7	46.5	42.9	37.4	57.9	71.1	49.1	57.4	61.7	61.5	63	56.9	50.5	53.4	45	56.4	111.1	69.1	54.5	60.1	58	48.7	56.2	73.8	83	56.2	59.1	67.8	38.3	52	49.1	41.4	58.3	33.1
Pls1	61	33.8	17	27	33.1	35.8	30.8	38.6	44.7	48.1	61.3	27.2	46.1	40.9	52.2	32.3	41.6	36.6	34.6	39.2	38	30.1	28.8	50.1	39.9	18.5	35	1.3	33.7	47.9	60.4		83	64.4	64.2	75.2	63.2	76.8	78.8	81.2	55.3	71.5	105.8	53.8	55.8	60.5	43.2	73.1	62.7	56.9	73.1	85.1	60	49.7	60.6	78.8	63.8	70.2	73.1	56.9	61.3	71.1	55.1	78	70.2	67.5	79.3	65.2	88	74.6
Pate11	127.7	137.3	0	46.1	0	0	0	54.5	0	0	36.2	27.9	34.5	82	0	104.7	89.3	56.9	0	44.3	27.6	33.8	25.4	0	44.7	21	60.8	0	91.3	123.5	0		7.2	72.4	44.4	52.5	47.5	122.9	108.5	105.8	88.9	65.8	35.7	34.4	112.3	43.5	26.4	57.3	26.3	61.5	116.2	78.7	28.7	121.9	72	50.3	104.1	61.7	96.3	57	74.2	102.2	67.5	43.8	139.4	108.6	97.5	106.2	148.5	119.8
Fgfbp3	48.8	0	49	34.7	38.9	17.9	45	84.1	0	108.8	80.6	55	8.3	50.8	35.5	63.3	46.3	54.9	32	30.6	49.3	41.8	23.8	16.7	57.9	32	43.6	0	194.6	39.8	6.7		66.7	97.1	40.6	82.9	64	63.1	43.5	46.4	62.4	56.1	72	65.3	109.9	72.8	59.8	82.7	59	83.7	83.2	83.9	73.6	71.7	70.7	46.1	63.7	40.1	60	70.8	48.1	76.8	59.4	47.8	85.8	56.9	45.3	67.7	100.9	101.7
Rhox10	45.7	0	39.5	57.2	96.4	20.7	39.8	42.4	6.2	91.6	61.8	51.5	19.4	68.5	88	60	41.3	59	63.2	48.9	46.1	36.1	77.1	20.8	56.8	96.2	73.2	26.5	73.2	36.3	88.8		82.6	104.9	58.7	39.1	77.3	59.7	27.8	49.5	20.2	59	71.6	78.9	48.1	66.5	117.8	59.1	80.8	55.5	97.7	100.2	31.2	58.1	38	66.7	46.8	24.7	30.2	36.6	55.8	113.1	70.9	28.6	44.7	56.6	58	27.8	64.9	46.7
D11Wsu47e	26.4	0	42	30.2	59.9	19.9	20.7	98.4	89.8	7	59.9	31.6	18.6	40.4	31.8	36.5	31.8	15.8	10.7	42	39.6	16.6	48.4	76.5	49.8	32.4	26.5	0	10.8	11.1	15.1		22.3	73	84.9	88.6	55.6	89.3	72.5	104.2	65.5	79.5	92.1	81.1	18	74.1	51.3	65.7	67.5	91.4	73.6	73.9	39.5	81.7	47.7	63.6	81.5	98.4	113.5	57.1	129.3	101.4	81.4	114.7	62.7	53.9	61.8	65.6	56.8	51
Ppp1r42	36.7	103.5	58.2	77.5	54.4	112.2	74.8	67	88	11	112	75.2	122	78.3	74.1	43.6	37.3	59.1	48.4	98	58.3	45.3	46.6	36.9	47.9	51.6	75.2	33.2	80.4	115	23.6		105.9	59.3	61.5	41.4	67.3	65	56.7	34.6	44.7	52.9	28.1	24.5	50.7	44.8	77.9	61.7	89.7	44.8	32.2	55.7	33.8	61.2	67.8	28	50.1	40.8	41.2	48.1	49.4	76	31	58.3	83.1	81.4	31.1	62.4	62.3	52.3
Pim1	63.1	125	46	50.4	6.8	67.8	95.5	45.2	21.7	85.6	49.5	57.5	98.6	58.5	45.1	51	38.2	41.9	48.1	44.4	42.7	66.6	78.2	58.3	59	35.2	31.5	128	94.3	34.5	183.7		63.1	60.3	63.4	55.3	57.5	69.5	79.8	79.5	55.3	73.3	68.3	65.7	41.8	43.3	51.7	36.5	61.8	47.2	56.7	57.9	44.4	54.4	51.1	79.9	77.8	53.5	57.2	55.5	71.8	47.9	56.8	77.5	55	45.1	63.3	47.2	49.9	33.6
Tyms	71.7	6.9	34.4	51.4	9.8	31.2	47.1	64.6	64.5	33.5	67.6	64	44	54.3	64.3	48.1	62.2	57.7	41	52.6	67.8	62.3	59.6	56.7	57.7	61.9	56.7	10	56.3	53.2	96.2		45.4	69.1	68.7	81.6	50.2	64.2	64.8	88.4	74.9	73.5	63.1	81.2	37.1	51	71.1	64.2	51.5	41.9	37.5	46.6	44.9	47.9	78.7	82	60.9	78.1	53	51.8	56.4	56.2	48.3	51.8	74.9	68	71.5	70	53.1	55.2
Tcea3	27.9	67.5	17.5	27.5	220.1	52	46.1	32.2	82.3	45.9	25.7	56.2	19.6	26.9	34.7	40.9	40.6	44.6	30.4	44.8	31.2	28.3	74.5	29.5	19.5	18.4	33.8	126.5	74.4	18.9	85.4		12.6	77.9	74.6	73.8	69.4	107.5	48.4	38.6	85.5	57.5	37.1	93.5	93.8	66	72.4	47.4	57.4	67.2	69	56.1	47.5	56.6	70.5	56.6	88.9	51.6	65.9	69.7	63.9	83.5	80.8	77.2	39.6	60.9	83	66.1	62	59.8
Nr1i3	51.9	17.8	20.5	28.5	0	42.3	46.5	38.7	30.4	7.6	49.6	36.4	30.6	41.7	32.1	33.2	39.1	35.5	38.2	27.3	46.9	34.4	33.9	32.4	40.8	22.5	53.2	2.3	22.9	58.5	29.8		90.4	74.1	83.3	65.3	64.4	76	74	91.1	67.2	62	81.1	70.2	71.3	55.6	56.6	83.4	68.3	84.2	54.5	70	59.4	72.6	74.9	76.4	64.3	62.1	73.7	54.9	63.4	65.3	54.4	74.1	77.9	70.2	82.5	71.1	87.4	79.7
Hbb-bh1	41	0	18.5	52.3	7.5	5.2	164.2	60.8	141.9	4.6	70.1	55.8	106.8	64.8	179.5	63.5	30.9	92.4	53.2	63.6	57.4	70.3	41.6	134.9	55.8	174.3	21	0	14	53.4	32.5		158.6	72.3	81.9	18.7	85.9	56.5	95.3	24.2	62.1	79.2	52	76.4	66	38	24.4	100.1	87.4	25	77.4	53	122.8	28.5	28.4	54.1	67.7	56.2	81.5	17.1	83.4	45.3	101.1	82	88.1	39.7	53.7	40.8	51.1	63.2
Timm8a2	96.3	11.5	136.3	98.3	50.4	13.9	39.5	47.3	121	58.2	27.3	63.7	30.1	59.6	90.8	70.2	101.3	87.5	79.2	98.4	43.2	64.2	63.2	41.8	64.9	28.2	47.1	61	131.8	40	8.7		36.3	41.1	62.4	59.1	78.5	56.4	91.6	65	62.6	54.5	97.8	42.9	26.8	29.2	55.5	76.8	26.4	77.3	33.4	71.1	34.4	38.3	39.4	9.1	88.8	62	92.6	42	68.4	30.4	29.1	40.4	68.5	53.4	28.2	42.4	42	63.1
Slc17a2	36.3	99.7	56.4	42.2	41.7	62.7	68.6	51	68.7	47.9	39.8	78.3	58.9	34.1	37	33	32.1	35.6	65.7	45.8	53.4	48.3	35.2	89.2	48.2	64.2	53.6	32.3	28	60.3	83.6		38.6	51.2	65.6	62.4	56.1	61	40.1	60.9	55.7	61	73.2	84.6	46.7	73.5	48.2	40.6	67.7	48.2	71.1	54.9	53.9	59.9	53.2	72.3	77.3	65.1	67.3	72.3	67	71.6	76.3	69.8	50.8	56.9	69.6	65.3	55.8	48.5
Dpep2-1	32.7	25.2	54.2	21.2	44.1	38.8	99.1	56.4	71.3	40.2	53.9	55.5	30.4	31.2	25.1	30.5	12.3	24	49.1	56	48.7	17.4	86.8	13	21.9	89.8	38.1	21.6	14.9	60.4	152.8		69.4	72.6	64.3	37.3	89.4	90.6	50.9	70.4	59.4	63.7	61.1	90.1	56.1	78.9	61.9	23.3	58.5	40.7	45.5	61.9	94.2	52.1	34.6	64.3	62.7	73.3	84.6	69.6	111.9	114.1	52.9	81.2	56.8	72.5	64.1	55.9	65.6	83.1
Poglut3	29.1	26	60.6	46.5	27.8	40	42.8	74.3	82	14.6	73.5	53.5	22	38.5	50.2	35.8	51.4	53.4	90.7	62.4	54.5	35	74	81.8	55.1	70.3	76.7	27.8	1.8	73.3	33.9		27.3	72.5	111.4	88.9	92.4	56.8	58.7	64.8	76.9	65.7	53.3	78.2	82.6	75.6	73.7	56.4	91.6	67.5	51.6	64.4	56.1	50.9	58	35.1	70.8	66.5	41.5	77.1	38.2	48.8	87	38.7	35.5	106.4	35	35.3	43.8	61.8
Abca15	71.4	46.3	75.7	61.4	42.2	58.7	79	56.3	99.9	65.9	68.9	49.9	70.3	48.2	64.6	49.8	52.6	51.5	72.3	62.6	72	54.6	57.9	64.7	62	45.9	66.8	21	30.4	53.5	51.7		56.5	58	58.6	53.7	64.4	60.2	85.8	75.1	49.6	46.9	50.2	51.5	28.3	58.1	41.7	57.7	40	51.7	59	62.6	39.3	51.6	48.3	54.8	50.9	55.6	56.5	43.3	38.6	51.4	59	79.2	48.6	72.8	56.7	49.1	58.6	49
Cep57l1	68	36.8	19.7	33.1	26.7	32.4	27.3	41.1	28.9	49.7	46.2	27.8	31	38.3	25.2	59.8	31.6	34	19.4	38	51.3	46	29.4	58	42.1	31.5	48.5	22.5	38.7	37.9	12.3		69.7	62	65.2	55.7	57.7	72.4	82.4	85.6	56.4	53.2	68.8	75.1	68.7	60.6	41.1	57.2	57.3	68.8	56.3	69.8	35.8	68.7	71.6	86.4	54.9	72.3	75.8	43.2	68.4	60.1	59.7	58.3	84.1	63.2	80.7	76.3	82.2	70.2
Fcgr4	73.3	16.7	42	81.7	7.3	30.2	19.7	31.2	172.2	51.2	56.3	35.4	48.8	45	42.1	45.5	46.9	75.1	31.6	37.8	71.8	43.9	42.4	11.8	61.7	57.4	47.9	44.3	43.6	59.2	73		66.9	62.4	119.9	58.5	83.8	98.5	62.4	59.1	71.5	52.8	61.6	62.4	24.3	43.1	68.8	70.8	34.1	48.7	62.7	65.9	80.9	130.9	49	43.3	69.2	64.5	45.9	63.8	31.6	51.6	34.5	46	57.7	84.6	109.8	78.6	67.5	39.2
Rec8	58	35.8	40.5	75.6	59.5	33.4	45.3	36.1	11.2	39	34	48.3	58.3	68.4	43.8	52.2	48	51	40.1	34.1	54.7	65.2	51.8	30.7	59.8	28.1	44.9	120.7	22.3	39.9	42.1		48.2	68.5	62.9	56.3	45.5	48.9	50.2	65.3	71.4	46	67.3	64.8	76.3	62.1	68.7	68.3	60.7	54.1	73.3	55.7	52.6	73.5	60.5	90.7	51	70.8	60.7	58.8	79.3	70.6	67.4	62.3	59.1	51.7	52.9	62.6	62.3	56.4
Spem1	36.2	35.3	97.8	93.6	61.9	42.6	32.8	25.4	65.5	2.7	93.2	73.9	28.4	56.3	93.4	59.3	54.5	46	46.3	68.4	63.6	86.1	81	49.9	67.9	22.3	77	0	0	48.4	91.9		49.9	39.3	61.3	84.9	36.6	34.2	76.5	36.3	27	101.2	61.2	99.2	36.7	28.8	49.8	90.2	69.5	70.1	39.9	79.5	68.7	79.5	46.8	111.4	17.6	53.3	34.5	70.3	45	109.6	86	74.1	92.9	53.2	35.6	76.8	16.5	47.3
Oxsr1	32.6	14.7	34.5	55.9	23.2	52.6	43	17.6	54	41.8	30.1	29.1	50.9	39.9	44.3	32.1	71.9	61.1	38.4	41.5	46.1	52.5	31.5	61.8	49.9	26.7	35.3	12.3	20.1	46.1	15.6		44.6	66.9	72.6	52.8	48.7	46.6	65	62.5	79.5	68.2	59.9	65.6	62.4	52.1	75.6	58.3	65.9	84.5	56	57.5	64.7	79.8	62.5	88.5	83.9	65.4	58.7	72.7	61.8	56.3	60.1	79.7	72.3	67.1	87.9	89.5	89.1	84.2
Spcs2	37.7	37.3	24.1	37.4	18.5	34.5	47.7	22.8	26.2	11.9	46	32	35	36.7	27.4	43.9	32.9	31.3	20.2	34.9	43.4	39.2	38.6	25.6	43.2	42.4	33.2	52.8	51.1	28.1	57.6		82.7	72.7	40.2	72.3	55.7	73.9	54.1	81.8	78.4	56.9	104	103	70.9	77.7	56.2	48.7	67.6	75	72.8	80.4	69.5	79.8	67.4	100.9	58.5	90.2	69.2	59.9	61.9	76.3	74.4	81.4	65	63.8	85.1	72	89.2	72
Serpina1a	48.8	40.1	20.6	55.3	27.6	31.1	35.3	20.3	68	51.9	22.7	57.8	57.6	25.1	53	28.7	36.7	61	59.6	50	56.9	48.9	44.8	60.2	52.3	25.3	58.6	60.8	2.3	74.9	45.7		64.5	67.9	54.8	83.3	53.5	79.4	52.9	68.5	49	63.3	72.1	77.7	71.3	61.3	48.4	30.8	49.7	56.5	64.7	76.6	56.2	78.3	52.6	70.4	73.8	61.8	55.3	80.9	47.3	75.2	38.1	66.8	55.1	42.9	69.6	79.1	81	62.9
Majin	41.7	214.5	50.6	100.8	86.9	46.3	81	59.8	114.6	78.4	122.5	81.2	96.5	61.2	133.3	75.3	88.4	70.8	97.7	89.9	86.7	66.2	72.3	107.9	80.6	102	96.9	55.5	7.9	115.1	82.6		3.4	79.9	56.2	81.8	23.8	37.4	52.6	27.1	37	67.1	18.3	33.8	20	50.7	39.3	27.5	41.6	29.4	65.5	45.3	60.4	31.3	55.9	26.7	66.5	26.4	25	58.4	47.6	35.3	60	42.9	34.7	54	15	53.3	46.8	16.6
Platr11	71.9	297.8	121.5	102.5	391.2	48.9	93	136.5	6.1	151.3	21.4	52.9	65.3	21.6	147.3	41.3	70.5	56.1	102.4	126.7	36.3	62.2	65.8	101.1	99.9	185.8	48	26.1	5.5	214.3	102.7		19.9	83.4	45.5	73.9	35.1	79.1	37.6	27.8	39.7	54.9	9.4	78.8	41.3	53.6	38.6	16.1	89.8	84.9	41.5	18.9	61.4	81.1	41.9	61	62.2	68.7	39.6	71.9	32.9	52.2	60.9	17.3	29.3	51.4	21.2	16.1	46.9	91.8
Ckm	54.1	79.3	81.6	36.1	28.4	57.6	26.1	43.1	8.9	25.9	48.1	29.3	46.4	35.2	67.7	51.8	47.6	60.3	40.9	51.8	63.8	35.5	60.6	58.6	45.4	46.4	41.8	83.4	31.7	60.5	36.9		84.6	54.4	47.5	69.7	73.5	68.6	74.7	82	59.5	52	70	59.4	56.1	61.1	41.5	42.6	65.3	65.8	58.4	84.8	38.3	76	52.2	87.4	53.4	67.5	45.8	48.5	54.6	62.8	37.8	45.5	73.2	63.9	68.9	58.3	69.7	69
Dnase2b	32.5	11.3	27	35.4	61	27.2	84.4	54.8	16	29.1	35.3	34.3	27.2	36.7	17.4	18	29.4	35.9	26.9	26.7	34.8	27.2	54.5	28.1	42.5	61.8	27.7	0	75.8	35.2	52.9		57	56.8	54	64.6	63.8	80.2	63.8	77.9	62.7	64.5	85.2	99.7	46.8	48	67.3	56.1	51.9	56.1	68	86.7	65.6	63.5	79	96.3	34.9	59.7	82.7	70.6	72.8	73.9	79.4	58.9	73.9	60.3	46.1	69	84	57.1
Taf1b	62.8	74.1	56.1	44	154.2	13.3	82.5	35.9	9	32	44.9	43	58.8	50.2	53.4	42.7	39.3	55.9	38.4	57.5	50.5	59.1	62.6	29.9	61.7	36.3	38.7	21.2	76.1	68.2	13.7		30.3	62.3	76	61.7	42.5	61.1	41	65.3	42.5	56.9	59.4	53.5	48.3	81.8	43	59.2	68.9	52	74.9	63.5	46.9	66.6	66.3	56.8	43.4	50.8	57.6	61.1	69.2	82.3	90.4	71.9	46.1	46.8	71	65.7	47.7	40.7
Macrod2os1	74.9	0	7.8	33.2	10.3	20.2	38.8	74.9	2.3	19.6	75.3	46.9	32.4	52.8	46.1	68.7	69.8	48.2	42.6	39.5	74.2	42.4	59.5	86	56.1	51.4	41.6	29.1	95.4	32.2	0		71.3	49.5	55.1	68.9	63.2	61	68.3	66.8	57.4	50.3	68.1	62	45.4	54.2	57.4	83.6	56.9	70.7	58.7	59.5	48.5	62.2	60.4	71.8	63.2	53.9	67.5	52.3	46.2	70.6	52.5	37.7	48.6	66.1	60.8	42.3	62.3	68.6
Olfr923	22.9	14.4	43.9	25.4	48.8	87.7	48.7	38.9	54.7	26.8	38.9	27.5	17.3	23.6	37.6	26.6	15.8	43.2	36.4	46.4	56.4	27.1	63.4	39.2	25.7	45.8	28.4	13.8	34.9	56	84.5		59.3	45.4	93.8	64	69.5	67.4	68.1	77.1	67	86.7	67.3	61.8	43.9	49.2	82.3	48.8	49	53.9	61.1	64.1	79.4	57.4	62.7	77.7	92.1	76	64.9	82.9	110.2	78	82.8	67.9	67.6	69.7	55.9	65.4	37	57.3
AC132444.3	45.8	86.1	5.2	112.1	50.3	0	0	42.9	6.4	114.6	7.6	56	46.2	22.9	46.9	31.3	132.1	186.5	62	64.9	115.4	51.8	72.7	95.6	118.4	151.2	168.2	0	2.9	48.2	10.9		0	46.5	122.4	59.6	62	43.3	90.7	7.4	101.6	29.1	24.9	146.2	144	88.7	214	30.8	58.6	38.6	76.4	88.7	20.6	41.4	28.5	116.4	13.2	69.8	84	66.7	58.2	38	67.2	27.5	42.7	90.8	61.8	194.6	41.4	28.6
Kntc1	43.2	7.2	19.6	28	5.8	25	23.6	35.1	54.5	35	47.8	37.3	17.5	48.2	37.4	40.1	31.1	38.7	22.4	55	49.4	27.6	43.9	23.6	36.6	46.4	50.8	6.3	48.3	65.3	54.4		56.1	65.7	60.7	70.9	50.5	63.6	68.4	79.9	70.4	58.7	65	65.3	69.1	54.3	58.9	52.7	68.1	57.9	65.3	68.6	59.2	79.3	81.3	90	57.8	76.5	66	67.9	50.1	78.5	70.3	64.5	64.3	55.9	60.3	77.3	77.5	70.3
Depdc7	45.9	303.2	62.1	44.1	74.6	24.2	39	31.3	61.7	84	59.5	46.5	56.4	53.9	54.5	21.8	35.1	64.4	68.4	36.4	45.7	60.8	61.9	38.9	39.2	59	67.6	31.4	60.5	58.9	129.3		30.6	59.3	63.5	48.7	58	61.9	53.2	51.5	96.1	55.9	77.8	52	28.4	65.5	52.2	40	70.3	62.9	48.1	53.5	49.1	50.6	61.5	72.8	58.9	57.8	52.6	52.4	51.5	72.1	39	54	59	51.2	86.9	56.6	60.7	37
Retsat	49.3	49	46.9	43.5	67.6	32.2	58.5	90.7	2.7	50.6	49.4	41.1	31.6	47.9	45.7	55	47	33.7	39.3	40.3	37.8	52.6	45.8	36.3	57.4	76.4	55.9	80.1	61.6	26.4	12.4		49.7	52	37.2	78.8	60.6	86.2	70.9	78.2	49.7	47.9	55.9	89.7	56.8	63.5	58.6	67.6	69.7	67.2	34.7	63.1	62.1	76.1	68.6	64.2	63.3	67.8	84.1	48.8	58.2	68.6	49.2	55.7	80	73.3	48.6	62.5	90.5	79.7
Cdkn2b	38.2	11.3	47.5	82.1	0	34.1	87.5	21.9	84.5	74.4	23.9	65.2	69.9	67.7	72	42.8	39.3	36.6	44.9	54.9	48.6	57	108.5	101.4	55.8	101.9	58.7	10.9	9.3	50.7	226.5		2.4	65	91.8	57	64	36.3	42	75.7	47.6	46	91.1	32.3	19.2	42.5	46.4	62.2	61.7	58.4	70.1	43.7	16.2	31.9	80.1	81.7	63.2	75.1	34.1	79	103.1	43.3	50.3	25.3	78.8	82.9	65.9	65.6	31.2	30.9
Smim41	56.1	10.7	11.5	64.6	35.1	14.5	39.6	32.4	51.4	38.4	19	23.5	29	60.6	47.2	55.8	36.3	50.9	19.5	49.1	74.5	52.6	55.8	24.2	69.6	42.5	35.7	92.6	27.3	32.7	2		66.3	56.3	31.7	56.6	34.6	54.8	54.7	67.9	55.8	43.9	92.1	123.9	55.5	74.5	76.1	42	52.5	73.6	61.1	84.1	62.5	68.7	93.2	94.5	56.9	61	72.3	56.7	73.6	95.7	90.6	66.9	45.5	47.3	63.3	59.1	64.2	48.5
Rbm45	82.4	36	77.5	112.2	63	118.4	213.2	44.4	112.7	138.4	81.8	191.8	128	93.7	154.4	86.8	130.7	141.5	130	117.9	109.8	151.6	74.2	103.9	88.9	74.6	120	256	14.1	120.8	60.9		3.5	38.6	30	45.3	16.7	15.6	42.7	39.8	30.1	45.5	33.1	50.9	47.9	40.3	67.4	58.7	52.9	31	58.4	21.5	17.8	25.8	23.2	55.5	59.5	59.7	20.9	52.3	33.7	26.2	29	34	44.9	52.5	55.8	57.3	13.8	35.3
Prodh2	75.5	145.3	59.1	40.2	97.3	51.5	57.9	47.1	90.8	35.2	67.6	35.5	55.8	41.7	60.4	36.3	31.6	28.9	39.8	55.2	63.6	25.2	41.1	30.2	27.8	30.4	44.8	37	41.5	54.3	102.1		26.5	53.3	55.2	74.2	72	92.6	56.2	88.9	50.9	78.5	69.6	72.7	57.8	71.4	55.7	77.9	41.4	57.4	77.8	64.3	40.8	45	64.2	38.5	46.7	59.6	46.4	41.1	65.8	67.6	40.8	58	66.5	87.4	82.4	51.8	67.8	75.4
Gtpbp6	53.4	37.2	57.4	86.3	60.2	35.8	55.8	66.7	50.8	69.3	89.8	79.9	61.3	81.5	57.7	75.3	56.6	69.4	59.8	77.4	69.8	72.6	50.3	41.3	59.7	73.4	94.8	50.2	7.2	54.4	60.7		52.8	39.2	47.1	43.9	74.9	45.2	31	40.1	60.4	62.5	40.3	53.8	52.5	51.8	59.5	53.6	62.1	46.2	55.2	46	80.8	38	55.5	55.7	59.1	51.9	54.9	66.6	83.4	57.8	67.9	55.5	33.7	52.1	54.3	54.4	50	57.1
Arf6	14.6	27.4	65.2	41.8	131.9	22.7	55.7	111.9	35.2	16.4	19	31.2	26.2	40.9	26.1	31.3	45.2	53	51.8	39.8	42.2	31.5	44.8	2.8	31.2	141	46.7	13.2	27.3	35.3	7.8		78.5	48.9	82.3	67.3	91.7	130.3	73.6	54.5	76.3	88	80.7	54.2	25.4	43.9	66.8	112.7	82.1	69	58.5	61.4	106.3	72.2	106.7	88	123.3	68.8	87.7	71.6	89.8	55.5	94.9	126.2	70.4	44.8	29.5	68.4	119.8	56
Thumpd2	82.9	82.1	39.6	56.7	20.5	36.7	7.6	22.8	65.1	40	42.1	42.8	66	43.9	48.5	27.6	47.9	36.3	36.1	26.5	43.4	47.7	55	44.5	56	11.5	60.1	18.1	42.7	51.2	35.6		61.2	59.4	50.9	47.7	51.1	47.3	91.3	80.1	65.2	40.7	68.7	62.3	85	55.7	71.5	80	39.5	55.7	60.5	73.9	49.9	62.5	68.9	55.5	81.5	60	61.2	47.5	59.6	64.6	48.8	60.6	62.9	62.8	75.4	68.1	62.2	78.6
Tomm40l	63.1	77.7	102.8	103.4	276.8	50.5	109.5	117.3	116.3	59.3	125.8	104.9	95.4	92.1	85.4	93.6	65.5	87.9	70.2	49.2	72.7	112.8	121	52.2	78.2	163.4	91.7	177.4	47.7	37	52.8		78.6	41.5	35.4	49.2	38.2	28.7	46.5	37.8	32.3	76.8	51.8	50.8	53.4	57.7	34.8	51.5	55.1	36.4	54.8	58.5	69.9	50.2	62.4	37.1	38.3	51.3	60.9	55.3	26.8	55.6	55.8	44.2	29.6	53.7	40.3	41.1	40.1	60.4
Mal	59.3	18.9	31.2	32.8	0	95.7	78	27.5	48.2	27.2	58.4	58.5	104.1	43.7	71	21.4	44.7	51.2	42.9	29.3	15.2	54	103.8	62.6	31.2	54.7	78.4	105.7	24	58.5	53.1		27.8	61.9	43	63.6	41.2	39.9	49.7	46.1	96.3	37.1	80	57.5	110.3	49.4	92.9	59.1	66.6	57.2	72.5	73.9	61	64.6	78.5	69.9	51.4	59.2	61.4	43.3	73.6	35.8	55.6	45.3	70.6	41.1	72.2	87.3	47.6	41.1
Ighv1-63	59.6	134.7	102.1	127.9	39.3	54.1	140.7	27.9	6.7	159.3	23.7	39	12	101.3	89.6	52.1	167.7	86.9	48.5	72.5	44.1	29.5	34.8	57.4	52	95.4	40.8	0	33.7	35.9	11.4		113.3	63.1	112.1	55.6	44	31	90.8	57.7	90.4	134.9	129.7	2.7	41.3	61.6	157.5	103.5	68.7	103.9	57.9	47.7	50	96.3	72.7	10.1	60.5	47.5	21.9	34.8	32.4	24.7	22.4	50.2	101.3	201.9	58.6	53.4	118	32.8
Ildr1	43.2	13.4	21.9	41.5	20.3	70.7	48.2	35.8	61.3	15	49.7	50.5	61.4	52.1	44.6	46.9	36.7	27.4	39.3	48.9	47.9	45.7	64.6	57	48.8	59	63.7	102.5	53.3	44.3	9.3		30.4	52.7	63.8	66.3	48.4	50.9	47.9	56.8	59.3	81.9	61.9	71.6	44.1	58.5	57.1	65	80.2	51.2	83	70.2	71.3	60.2	63.5	81	76.4	73.9	72.2	64.1	79	74.4	76.3	50.5	34.4	50	55.6	71.6	45.1	81.4
Rell1	45.2	42.2	88	51.9	29.8	56.6	51.2	98.9	29.3	72.5	96.3	67.8	26.8	66.2	62.6	73.6	48	53.1	72.5	47.1	52.2	33.5	119.4	44.3	55.6	110.8	72.8	119.4	80.8	46.1	16.5		33	64.9	44	58.3	57.4	33.6	37.9	38.8	57.6	77.7	60.5	58.7	18.2	76.4	44.2	66.6	54.6	36.3	59.3	56.8	52.7	33.6	37.6	28.9	51.6	61.9	71.1	70.5	29.8	63.2	86.5	64.8	47.9	72.9	33.1	47.3	46.6	62.7
Errfi1	55.3	41.1	40.5	50.5	15.4	19.4	37.1	58.9	93.8	37.5	52.6	51.1	50.7	59.6	51.1	58.1	45.8	43.8	61.4	66.3	65.3	44.3	55.1	61.8	57.9	43.5	46.4	62.2	85.8	47.8	28.9		56.8	62.8	48.9	49.7	57.5	39.8	53.4	56.5	52.7	49.3	45.3	41.9	78.9	63.4	58.8	59.1	57.2	55.5	58.6	54.1	71.8	55	52.5	81	57.7	69.8	60.1	67.6	63	73.5	45.1	86.8	59.9	56	49.7	60	78.7	55
Espl1	68.1	52.2	91	75.2	44.2	39.1	57.1	66.5	36.8	69	51.2	73.1	57	73.4	75.3	74.8	87.5	67.9	73.1	69.4	58.3	64	55.5	65.9	81.3	50.6	53.4	31.2	52.8	62.6	59.7		50.7	53.6	53.7	52.5	59.7	53.7	61	57.2	43	62.9	49.8	53	63.9	50.9	53.2	65	54.4	63.1	49.4	40.7	57.6	46.9	56.9	27.1	40.4	49.6	51.1	45	44.9	26.9	46.1	60.3	59.5	61.6	41.3	61.1	55.4	50
Nek5	59.7	16.3	104.2	92.1	117.5	43.7	117.4	92.8	99.8	84.9	122.5	91.5	72.9	79.4	114	66.3	77.7	84.7	98.4	55.6	78.8	108.3	108.4	46.5	46.4	74.2	66.2	24.5	54.1	84.8	12.4		22.1	55.3	92.3	71.7	58.3	54	53.6	40.1	40.7	32.3	57.5	31.3	65.1	43.9	35.4	57.1	39.8	64.6	41.5	44.1	60.6	55.9	45.7	36	58	49.8	27.9	42.7	46.1	32.4	31.9	46.3	48.6	49.3	30.9	38.8	32.8	43
Lime1	57.5	93.5	74.5	50.7	47.9	15.1	66.8	24.3	24.5	135.9	44.5	52.7	55	55.4	49	42.7	58.4	43.5	55.4	49.3	33.6	48.6	42.4	78.7	53.4	40.8	42.9	8.8	93.7	40.5	34.6		80.6	53.2	78.3	38.9	38.2	67.9	57.6	56.2	77.9	66.3	47.8	51.9	97.1	83.1	64.5	42.4	36.6	46.5	58.4	45.5	40.3	59.7	89.1	96.1	68.3	69.9	47.3	50.7	70.8	78.4	68.8	67.3	71.6	52.4	98.2	55.3	67.9	58.6
Rdh13	56.9	71.7	53.5	65	73.9	46.1	55.3	36.3	43.8	68.2	60.1	54.2	67.9	71.7	54.2	57.6	50.1	58.1	53.6	55.5	58.3	71.1	39.2	51.4	59.1	36.5	47.8	56	49.5	58.6	77.3		54.3	65.4	61.9	52.4	50.2	41.3	58.8	64.2	61.9	60.9	49	53	67.9	53.6	69	44.6	53	54.2	53.8	53.5	71	54.1	51.6	58.5	57.4	55.2	48.6	61.1	51.2	44.9	57.3	42.5	69.8	57.9	62.1	55	52.1	56.2
Dhrs13	66	53.4	67.1	66.5	28.1	83.6	76.3	42.9	51.4	12.8	37.4	54.7	35.4	64.9	55.2	43	48.1	43.6	41.8	51.7	42.2	64.8	88	55.5	38.3	53.7	77.2	56.6	87.9	58.9	99.3		83.1	58.9	49	53.7	49.4	16.6	95.2	101.5	86.2	92.1	34.7	50.1	33	56.7	56.2	64.9	55.9	34.7	51.2	34.6	24.9	65.8	59	78.8	63.8	84.1	32.6	41.6	22.4	60	46	51.1	63.6	88.4	72.7	73.1	45.2	54.8
Pla2g2f	57.8	27.7	42.1	40.6	26.1	87.3	60.9	52.5	78.2	73.7	33.2	79.1	78	49.2	64.4	55.7	47.8	62.4	51.2	45.4	44	71.3	68	58.9	27.8	61.1	50.5	90.3	103.3	40.4	17.8		37.7	32.5	55.6	60.1	69.6	56.2	54.9	73.9	68.8	49	37.3	45	41.2	58.7	58.4	62	48.4	53.5	52.6	49.7	38.7	46.8	34.8	41.3	69.7	49.1	61.3	60.8	79.5	50.7	51.5	72.4	83.1	64.7	41.7	66.4	72.5	55.2
Olfr450	144.1	80.2	86.4	112.1	38.8	71.6	61	67.7	78	91.3	69.3	123.3	70.1	72.7	103.1	96.4	104.1	105.5	110.6	50	74.9	84.4	111	58.6	84.1	109.1	83.7	87.9	66.2	70.3	52.5		22.1	39.5	42.2	38.1	55	31.8	62.9	46.9	37.3	42.4	44.6	24.7	81.7	55.2	43.1	45.5	60.7	44.6	61.5	37.5	11.2	41.7	31.8	23.1	36.1	55.6	27.7	42.2	19.4	34.5	37.3	29.6	32.2	80.5	26.5	40.1	28.7	21
Olfr78	33.8	82.7	54.7	29.1	106.7	77.6	56.7	46.7	67.4	63.9	50.1	69.1	55	40.9	46.4	62.6	41.8	59.4	56.4	69.1	48.1	54.6	77	35.3	48.4	86	53.9	29.4	46.6	58.3	84.6		40.7	75.4	52.6	55.2	61.4	52	39.2	28	52.9	67.3	45.7	52.9	56.3	70.6	72.9	51.1	74.4	54.6	65	58.8	65.3	61.1	55.6	50.2	56.5	53.4	53.3	77.1	51.5	56.5	89.4	46.8	48.5	77.6	34.3	61.7	41.2	55.2
Setd1a	64.7	65.7	66.1	50	52.1	80.1	60.1	70.4	75.1	86	83.2	80.2	69	41.6	51.7	45.5	58.2	51.9	71.4	71.9	65.3	57.3	86.2	52.1	45.3	72	72.7	29	78.1	93.1	64.5		25.9	40.6	54.7	59.3	56.4	54.9	49.8	48.3	43.1	48.6	36.9	67.8	30.7	59	48.8	47.4	66.3	39.1	48.1	46.4	56.1	54.4	70.2	68.5	58.7	50	53.7	55.2	62	64.2	52.9	42.7	33.5	55.4	39.7	52.4	41.3	42.5
Tram2	37.5	72.5	29.7	40.1	56.6	76	87.6	36.7	40.6	62.1	46.6	42.6	86.6	52.1	39.3	48.1	42	42.1	40.5	66.4	48.8	54.3	60.3	54.6	35.9	50.2	60.2	110.2	65.1	55.6	53.2		69.3	63.2	55	43.1	55.2	39.2	57	54.3	77.7	80.2	54.4	55.1	93.5	64.3	68	39.3	81.7	62.9	51.7	47.3	50.7	41.5	44.9	51.4	84.8	69.5	87	66.2	82	67	94.4	71	34.4	44.2	63.3	76.2	73.7	75.3
Ppp1r14b	61.3	0	19.8	49.6	63.3	78.8	7.5	64.9	32.3	29.3	55.4	67.2	56.7	37	67.4	60	41.3	62.8	51.1	70	48.9	20.3	32	61.1	65.7	65	72.3	36.5	2.1	65.2	7.8		39.1	52.5	79.2	66.9	62.4	92.7	71.3	44.2	38	39.6	71	48.9	10.5	57.3	39.3	41.9	51.8	51.7	56.6	72.7	55.1	64.2	63.1	38	68.3	62.6	28.6	42.3	53	66	53.5	65.9	67.1	59.5	43.1	25.4	50.3	70
Platr13	33.5	70	25.1	34.2	12.3	135	141.8	20.9	50.1	7.5	40.7	50.1	22.5	61.4	41.9	85.4	72.9	50.3	18.9	27.1	63.9	46	150.9	141.3	54.7	27.5	53.5	0	11.5	137.7	0		0	63.6	47.1	55.1	82.3	150.4	38.9	43.2	111.3	126.3	63.1	158	232.2	117.6	175.1	83.5	71.5	81.6	72.3	108.9	97	87	27.8	22.1	97.8	35.5	64.9	69.7	45.4	146.7	89.2	53.6	22.7	23.6	41.2	113.3	70	5.6
Tmem87b	59	21.3	24.3	47.2	14.8	30.2	35.3	49.5	26.3	58.3	56.3	54.2	39.5	57.6	31.8	57.5	59.6	53.4	33.1	41.6	49.5	39.4	45.5	51.3	48.6	58.4	36.5	30.1	81.4	49.2	26.6		59	63.3	60.5	62.1	55.1	57.8	62	57.7	58.8	54.4	51.6	58.6	56.1	53.8	59.3	65.5	69.4	60.1	50.2	56.6	67.7	65	63.2	68.9	62.2	47.8	63.2	69.3	62.2	61.9	53.2	54	49.6	52.5	53.9	60.4	62.1	54.6
Igkv2-95-1	25.7	0	6.9	18.9	0	23.3	0	0	0	0	10.2	56.6	0	69.2	31.5	33.6	23.2	16	5.2	12.5	77.7	25.3	69.3	97.4	41.9	14.2	5.3	0	264.6	18.5	0		203.1	87.7	44.9	16.9	63.4	101.9	78.1	138.9	50	100.1	133.9	45.7	123.6	104	55.1	13.8	108.4	116.8	165	196.4	23.1	55.7	89.6	82.7	85.2	49	56.5	19.2	31.3	283.1	108.5	157.2	104.5	85.5	128.6	147	215.4	73.2
Ldhal6b	48.3	18.2	22.2	47.9	117.8	105.1	85.4	19.7	139.9	75.4	75.8	39	105.2	62.3	61.3	64.9	29.1	51.2	43.2	57.5	60.4	100.2	68.3	35.9	52.1	70.4	80.3	28	28.2	64.5	35.9		31.4	64.8	44.1	44.5	45.8	65.1	34	27.1	69.7	20.5	36.6	43.7	22.2	31.7	55	42.5	66.8	54.6	52.7	64.5	53	56.5	46.6	88.5	61.5	60.7	69.2	38.6	80.5	71.3	66.7	69.6	37.4	43.7	49.8	77	65.7	58
BC147527	39.4	3.3	57.9	77.2	2.9	7.9	35.7	59	0	54.3	46.1	49.3	30.5	65.6	32.3	34.4	71.2	43.7	26.7	38.3	50.3	45.4	68.9	48.5	57.2	37.9	32.3	155.5	29	57.7	0		49.2	42.7	57.9	68.4	43.8	45.9	49.9	55	89.3	60.1	30.8	55.1	81.4	88.7	31.1	64.4	71.4	50.9	35.6	63	48.8	91.4	75.7	80.9	57.5	47.3	66.7	76.5	58.7	59.2	67.2	64.1	62.4	61.8	63.9	77.6	49.4	76.2
Tcp1	103.8	59.5	59.6	77.3	65.8	29.6	70.2	48.5	62.1	98.9	76.6	77.5	77.3	79.9	77.6	80.1	69.8	75.9	82.6	76.2	68.9	81.9	37.3	65.7	86.1	22.8	84.3	76.5	41.6	67.1	73.7		23.1	56.2	50.7	50.9	42.9	35.6	41.2	46.9	51.2	53	40.4	45.6	45.9	67.5	44	39.3	76.5	55	54.7	71.8	38.7	42.2	47.8	71.3	41.8	56.5	35.9	53	45.7	36.8	68.1	37	32.5	84.5	50.5	47	33.1	54.8
Ighv1-4	4	0	0	0	0	0	0	14	341.5	0	90.8	24.3	24.1	35.8	24.4	6.5	0	24.8	12.1	14.5	8	0	161.2	6	6.5	55	0	0	168.3	39.5	0		56.7	24.3	150.8	58.9	59.5	76.1	71.9	61.5	62	54	124.5	168.8	0	66.4	170.6	142.7	87.8	73.7	200.2	71.6	21.4	96.3	43	60.7	22	60.1	40.2	79.5	133.5	140.2	81.3	74	101.3	85.2	123.1	71.2	40.3	80.6
H2-T24	52.5	84.3	51.9	57	115.9	91.4	111.4	41.8	38.8	79.4	59.1	83.8	60	47.9	48.5	70.3	48.2	63.9	61.8	61.4	80.7	82.9	46.3	46.6	70	129.2	62.3	27.8	20.7	61.8	76.7		46.6	44.5	51	54.7	76.9	58.5	47.5	50.7	81.5	38	38.8	40.7	66.9	70.6	68.6	44.8	53.4	37.2	74.5	38.4	25.9	55	39.9	51.5	64.6	77.4	35.2	28.8	80	40.9	50.1	70.7	69.1	48.7	83	51	41.2	74.4
Garem2	78	46.2	30.3	46.1	34.5	52.4	54.6	95.2	46.2	51.4	62.4	55.7	48.6	50.9	31.4	78.7	49.5	47.7	40.7	50	49.2	58.9	75.8	41.4	57.2	68.6	49.6	19.6	97	38.1	95.9		62	51.6	43.2	54.9	63.4	52.2	65.3	52	49	58.8	66.7	67.3	72.1	61.6	46.2	65.5	44	58.5	57.2	63.1	58.8	60.9	56.1	60.3	48.2	47.4	77.6	54.1	34.2	64.4	53.2	68.3	71.4	70.8	60.2	53.7	64.3	53.9
Bbc3	55.2	44.5	58.6	53.1	153.7	22.3	74.2	42.9	18.8	50	87.5	62.8	92.5	65	59.9	44.2	47.5	79.3	64.1	65.5	71	56.8	82	9.5	37.6	109.1	82.9	181.1	2	44.5	20.6		40.6	41.7	48.6	48.1	49.6	52.2	45	48.9	79.4	57.4	32.6	60.3	40.3	61.1	55.3	39.5	48.6	51.5	50.2	42.4	66.2	59.3	53	38.4	64.5	63.3	54.9	72.2	64.2	57	63.9	50.1	51.5	57.9	66.4	53	47.1	64.6
Adamts13	40	9.6	26.8	29.2	6.5	0.6	16.6	32.3	71.1	4.5	33.2	28.5	20.2	16.1	27.9	37.6	29.9	28.9	28.2	34.4	50.3	21.7	39.9	52.3	33.3	34.2	30.2	62.7	51.3	41.9	12.1		71.6	75.1	63.4	57.6	63.2	55.3	65.2	62.7	77.9	61.8	62.3	62.1	79.1	61	69	47.8	68.3	63.6	59.3	54.9	58.3	61.8	60.6	59.4	67.6	53	67.1	57.3	57.4	56.7	49.6	51.2	69	57.3	76.9	61.7	59.3	53.8
Olfr1506	42.5	4.2	17.4	36.5	12.9	34.2	36.5	19.7	92.3	35.9	16.1	28.8	34.7	37.7	40.1	24.8	31.2	33.2	44.3	46.9	36.1	33.2	21.3	48.4	42	27.9	66.6	54.8	28.4	54	16		40.7	72.4	76.2	68.5	79.3	90.4	53.7	77.3	72	64.1	72.6	118.4	73.5	51.7	49.4	54.2	56.9	66	64.5	70.9	59.3	79.9	71.2	56	83.2	75.2	75	64.3	59.7	63.8	75.3	105.8	49.6	63.5	64.3	61.1	66.8	84.8
Fap	61.9	69.6	60.6	72.9	47.9	45.8	46	49	46.1	112.6	54.8	60.7	80.9	57.6	67.6	58.6	64.6	86.9	62.6	82.4	60	86.8	67.2	61.2	63.6	66.4	48.8	130.5	81.2	93.2	101.4		38.6	49.9	34	39.3	56.7	52.3	44.6	48.4	44.8	55.2	48.4	42.5	67.7	54.5	47.8	48	54.9	62.8	54.7	46.2	48.3	57.4	64.1	66.1	56.8	38.1	45.3	36.6	32.1	45.9	32.7	48.1	43.9	32.3	52.3	45	39.4	34.4
Kcnk3	47.4	30.4	19.9	46.8	24.3	35.8	71.2	45.9	61.5	16.9	58.9	27.9	25	47.9	21.9	45.5	33.3	36.5	25.7	44.8	55.3	52.9	39.9	61	49.3	53.1	47.2	0	19.2	53.2	14		51.7	65.6	36.5	58.3	36.1	55.3	59.1	55.3	67.3	50.6	33.7	60.1	76.7	65.1	56.2	62.4	58.6	57.4	62.2	67.4	65.3	62.7	57.8	57.8	46.9	54.7	78	63.1	60.3	64.4	68.8	51.2	69.7	62.7	66	46.8	64.3	64.3
Treml2	27.3	13.9	22.2	41	27.1	12.2	38.6	32.7	31.6	35.2	30.4	29.9	49.8	27.7	39.5	15.8	36.8	43.4	34.6	36.9	59.3	34.7	54.6	47	32.5	24.9	34.9	42.2	55.9	59.7	45.4		90.1	59.6	52.4	66.5	61.6	48.9	69.7	86.7	78.4	72.5	93.5	85.1	102.4	44.8	79.4	48.4	54.5	62	58.9	60.1	46.9	79.4	57.8	75.3	55.8	65.3	53.2	64.9	61.2	71	72	70.9	73.7	63.7	71.6	80.8	89.3	92.9
Det1	54.6	18.2	21.8	34.7	6.4	11.7	34.7	21.3	76.7	36.9	35	37.2	44	36.3	26.1	27.5	28.7	47.4	21.7	31.4	48.9	40.7	38.5	67.5	35.9	30.7	20.2	30.5	73.8	57.7	57.2		59.6	48.5	55	57.1	49.4	59.3	74.4	65.3	54.6	55.4	63.7	58.2	70.5	52.4	45.1	57.1	58.6	76	46.1	59.1	56.6	76.6	65.5	62.2	59.9	54.5	59.3	52.8	45	71.8	52.8	59.4	63.8	63.3	56.2	35.6	65.4	65
Dbp	54.1	17.5	78.8	63	64.5	38.1	31.7	103.2	37.7	28	51.9	45.7	36	53.1	58.7	77.2	66.7	65	41.7	52.1	54.1	34.5	38.5	81.8	69.3	46.9	55.5	1.7	79.7	78.7	5.3		38	62.6	67.1	48.7	52.2	66.8	75.4	56.4	57.3	42.3	63	48.5	64.6	37.5	54.6	65.3	41.2	62.9	59.1	66.1	34.8	56.9	81	44.3	35.5	53.4	54.4	33.8	62.6	49.3	46.4	46.2	67.5	55.5	44.7	55.1	60.1	67.5
Ighv1-73	75.3	417.8	5.4	54.7	588	18	102.5	2.8	173.6	135	0	48.6	60	65.4	142.1	6.5	47.8	103.1	92.7	106	88	63.7	41	36.1	32.4	21.9	36.6	0	0	82.3	135.9		0	24.2	42.4	52.2	77.3	75.9	41.5	23	87.6	26.9	54.3	43.4	102	66.2	13.1	17.8	102.8	73.5	38.5	68.4	39.2	66.2	13.2	20.2	164.5	94.6	61.9	74.3	72.6	24.7	131.4	33.3	92.9	72.4	2.9	53.3	37.3	35.7
Ackr1	38.7	29.9	88.6	45.6	13.1	20.3	14.9	31.4	36.8	35.8	71	32.8	51.1	49.1	71.2	29.3	43.4	44.4	54.5	36.2	37.1	49.1	79.7	54.3	35.7	78.8	66.3	18	16.1	73.5	5.7		106.2	66.7	102.4	63.7	93	84.5	55.8	25.9	44.5	75.9	57	81.6	21.7	55.1	59	59.7	93.5	93.8	98.8	44.7	40.2	68.9	67.7	55.6	52.2	48.2	85.7	34.7	110.1	72.9	53.2	73.4	45.5	50.4	54.9	56.9	52.5	67.8
Cnksr3	48	11	91.4	63.5	42	47	55	32.5	58.2	66.3	44.8	47.7	45.7	42	66.3	54.3	48.8	54.9	76.5	72.5	58	55.7	51.2	61.3	29.7	46	60.1	62	72.5	73.5	32.2		83.2	55.5	56.9	46.4	80.9	66.8	65.7	32.4	42.8	54	66.7	55.6	55.7	51.6	77.8	56.5	40.2	62.6	51.4	36.6	59.2	52.9	55.9	45.7	45.8	46.6	50.1	49.5	72.9	38.9	36.2	48.1	47.4	62.9	62.2	41	60.8	45.6
Muc3	61.1	54.1	48.5	64.7	26	73.3	16.6	61.6	33.9	38.8	40	42.2	52.2	54.9	30.9	31.8	36.8	81.5	62.8	37.5	48.6	55	37.1	39.3	38.7	41.1	25.1	7.8	60.8	96.6	49.2		9.7	48.2	53.1	59.1	37.8	49.4	30.1	62.5	92.4	54.2	43.1	73.8	69.2	94.2	58.1	47.1	62.8	69.6	62.8	45.3	62.6	60.6	47.2	57.3	77.5	67.4	64.6	82.5	59.9	91.8	53.2	64.3	62.2	35.3	71.5	70.8	47.8	63.1
Cluh	60.5	64.6	83.8	57	58.7	51.6	42.4	83	34	34	74.4	54.2	41.6	63.7	49.9	54.9	50.8	43.3	50	54.5	58.7	44	38.6	50.5	51.6	54.4	30	33.5	43.3	41.5	12.3		61.9	50.6	60.7	73.2	60.6	64.1	56.8	64.7	48.8	57.4	57.1	52	47.5	51.2	52.4	50.3	64.7	59	64.5	64.1	55.2	40.3	59.1	42.1	51.1	60.3	59.7	50.7	51.1	62.7	61.4	59.6	55.3	53.5	42.9	50.2	47.7	55.6
Apip	37.7	5.3	41.5	41	0	0	32.3	14.7	0	25.2	25	42.7	19	92	48.6	32	103	49.4	46.8	59.3	59.2	41.4	33.3	109.2	82.1	18	60.1	0	8.6	54.2	0		173.5	112.4	47.5	114.8	71.7	48.5	78.3	60.7	99.8	104.2	82	107.1	87.1	111.5	39.2	96.4	69.7	48.2	79.6	85.9	30.1	80.4	26.7	72.2	24.1	48.9	64.1	45.3	59.6	91.5	59	91.4	75.4	106.3	50.4	33.7	61.6	62.8
Igkv6-20	29.8	0	70.4	23.9	110.4	261.6	5.1	13.1	43.9	0	103.5	114	50.7	44.6	34.3	48.8	33.6	38.7	22.7	63.3	60.1	64.3	71	2.8	73	85.8	64.9	13.5	0	161.2	10.6		76.6	99.9	112.2	6.1	46	31.7	60.2	104.3	135.4	15.8	38.9	86.7	79.4	157.6	73.7	36.7	50	94.1	101.6	39.1	170.6	80.8	30.9	53.7	54.1	115.5	143.5	69.7	71.9	94.2	18.4	40.2	94.8	23.6	52.1	33.3	26.9	67
Rbm46os	60.8	115.9	95.8	54.4	165.6	101	84.4	82.3	57.3	55.2	70	61	78.5	80.2	89.6	71.1	71.4	110.4	73.7	52.2	50.7	61.5	66.3	40.6	64.2	107.6	75.2	55.8	72.3	76.1	48.6		38.2	46.5	48.9	32	65.1	53.7	33.5	35.2	39.5	50.2	42	74.9	51.9	71.5	48.8	53.1	40.8	45.8	47.9	61.1	61.5	45	41.8	28.5	41.5	47.1	38.3	48.6	51.1	38.5	44.3	47.2	40.4	52.4	47.2	54.1	57.8	58.7
Tmem63c	47.1	127.2	70.1	65.9	141.7	79.7	53.9	54	126.5	91.6	81	64.8	67.1	71.1	54.9	76.7	68.4	71.7	60	68.8	51.7	80.1	63.2	25.7	66.9	42.8	61.6	94.1	61.7	54.8	113.1		43	51.2	30.9	44.3	36.4	54.2	40.6	34.6	40.4	40	45	37.2	47.8	55.4	53.8	48.1	47.2	40.3	55.3	42.5	50.9	55.9	50.2	50.4	66.6	51.1	53	42.2	56.2	50.1	48.1	56.8	44.9	39.3	50.3	43.7	40.5	66.6
Olfr1497	10.9	25.1	16.9	16.1	24.8	39.7	68.2	12.9	95.6	30.1	2.5	15.3	15.2	8.8	42.7	6.8	6.3	53.8	30.5	31.4	37.9	35	22.6	27.9	27.3	9.2	50.5	0	23.8	36.9	71.5		47.6	81.5	65.8	68	65.1	59.2	70.7	51.6	111.2	86.4	53.9	65.2	39.7	105	129.5	65.9	92.2	65.4	42.5	58.9	57.8	78.1	68	152.9	122.4	93.6	33.7	87.6	119.7	73.8	73.6	60.7	68	53.6	144	109.1	67	104
Ighv1-2	107.1	13.9	29.9	112	146	83.7	25.1	93.4	0	59.2	36.7	67.8	67	127.3	30.2	60.5	44.5	65.3	101.3	53.8	33.5	91.2	120.3	5.6	30.2	119.2	98.5	0	0	36.7	0		35.1	54.1	93.4	45.5	93.6	36.7	10.5	50	108	18.8	33.7	40.5	52.5	110.1	30.5	66.3	24.8	90.3	98.6	30.5	56.4	40.1	55.3	78.3	81.7	58.8	10.2	110.7	15	53.6	41.7	59.9	67.7	73.2	40.8	33.1	109.5	33.2
Ins1	34.2	14.8	47.9	68.8	21.7	23.8	25	25.9	112.9	39.5	50.9	75.6	57.7	29.5	53.8	47.4	51.5	24.6	54.8	83	58.4	58.4	28.2	62.9	53.7	36.4	68.8	47.7	4	61.7	86.3		11.4	33.7	62.6	35.7	100.8	36.3	62.5	48.3	122.1	46.8	120.1	54.9	46	82.3	99.8	42.5	58	42.1	33.5	76.9	56.7	95.5	50.3	79.1	82.7	75.3	45.9	52.5	45.4	23.4	81.5	78.9	61.6	63.6	68.8	122.4	52.3	68
Kctd17	43.9	177.8	20	46.9	38	44.8	59.1	9.3	45.3	64.9	52.4	45.1	60.7	55.2	40.5	36	42.2	42.9	35.7	34.7	47.1	52.9	29.7	42.1	42.2	67.4	31.6	0	29.2	56	14.1		47.4	67.7	56.6	42.9	72.1	62.3	34	40.9	43.9	63.8	48.4	71.5	45.4	61.9	53	52.7	75.9	73.2	71	60.2	90.4	82.1	75.3	75.9	65	53.8	79.7	88.5	112.8	96.4	58.5	62.3	51.5	70.2	55.9	68.4	62.8	54.8
Vmn1r167	130.3	0	37.3	45	77.3	27.2	30.5	78	39.5	39.7	83.4	60.7	19.7	55.5	49.1	64.1	75.4	80.8	48.7	29.1	63.1	31.5	69.6	51.1	52	36.5	56.2	5.7	41.7	45.2	38.7		47.5	36.9	53.7	99.5	55.6	69.5	107.1	132.1	73.9	78.7	85.4	59.3	36.5	32	76.6	116.5	51.6	61.5	53.5	53.6	23.9	66.6	73.7	46	38.9	72.2	55.1	20.2	32.3	53.4	40.8	49.8	83.4	87.7	66.9	78	63.4	55.6
Hs3st6	58.6	46.4	80.5	53.8	47.4	16.3	37.8	34.7	81.3	57.6	32.7	69.2	52.9	60.1	53.7	35.4	69.7	62	26.1	46.2	99.6	48.2	131.5	46.8	52.1	93.8	47.5	14.9	13.4	48.2	61.6		52.9	56.5	57	57.5	54.8	44.5	89.9	58.6	58.1	41	18.1	28.9	5.1	52.7	15.3	44.3	42.4	70.2	72.3	57.1	41.6	89.3	71.8	69.7	74.6	76.9	47.2	61.6	18.8	82.3	37	122.2	72.2	69.3	96.2	49.7	29	24.7
Aqp8	63.6	36.5	53.7	73.8	78.5	34	123.8	75.7	35.7	31.8	69.3	63.8	44.1	51.6	57.9	36.2	50.5	92.8	76.3	77.2	81.1	74.1	52.6	50.3	77.9	24.4	43.5	16	82.9	132.3	40.3		10.5	79.7	85.8	49.4	56.3	46.3	88.2	71.7	45.9	89.1	47.8	53.8	58.5	72.6	48.8	53.9	66.1	63.3	36.4	48.4	36.5	38.3	83.7	38.2	73.3	49.9	51.1	61.7	54.8	37.7	57.9	54.6	48.6	40.6	46.2	47.4	39	27.2
Aff3	42.6	75.8	64.6	25.6	103.7	57.5	33.7	97.3	39.9	24.4	75.4	48.8	20.9	50	48.5	68.8	47.1	34.5	43.5	78.7	44.7	31.1	69.5	29.3	46.3	90	44.1	57	86.5	31	31.7		68.1	63.8	62.2	56.1	58.8	63.4	62.5	57.4	44.8	58.7	51.9	60.5	37.7	36.9	45	74.3	44.9	53.6	41.2	69.7	56.9	47.5	42.2	29.7	32.4	54.7	60.9	80.2	59.5	49.9	66	55.8	53.4	55.8	39.6	36.3	55.7	59.5
Slc22a21	61.3	17.3	23.3	41.5	27.8	17.4	26.1	45.2	38.7	34.5	60.5	43.1	53.9	48.8	27.4	38.3	59.4	29.1	36.2	24.2	39.8	39.7	61.8	33.2	60.1	64.3	53.4	8.3	5	28.3	51.4		42.4	62.2	32.8	46.3	67.2	85.3	58.6	57.7	41.3	46.1	69.5	71.9	56.4	43.6	54.7	67.7	71.7	62.6	49.7	54.6	46.5	58.8	70.4	88	40.8	58.8	70.3	44	58.4	101.7	48.1	72.9	74.1	64.1	79.3	68.2	80.1	55.7
Rnf19a	41.6	45	54.4	68.8	89.2	64.9	66	59.3	71	63.7	79.1	52.8	79.1	66.1	81.9	53.7	46.9	48.5	72.3	69.6	46.7	51.3	66.3	72.2	60.7	52.3	69.1	44.5	48.7	64.8	44		36.4	57.3	85.7	63.2	51.8	75.9	49.1	48.4	43.8	71.8	53.4	63.2	46.3	58.4	55.1	53.4	56.2	57.6	38.6	50.8	44.1	43.6	42.1	37.6	46.2	60.4	45.4	65.3	52.8	40	65	50.3	48.7	50.7	50.1	53	42.8	66.6
Csdc2	52.8	23.9	49.4	30.8	8	27.4	40.3	31	9.7	21.2	53.1	48.4	53	44.8	39.3	36.1	51.9	34.5	69	49.1	51.2	46.6	60	85.8	59.7	48.4	47.7	2.2	63.4	54.5	48.3		25.8	53.4	77.2	60.3	67.9	70.4	75	69.2	50.2	45.1	49.8	60	55.7	50.9	40.1	73.1	61.2	64.1	56.1	67.5	36.6	65.8	63	56.1	62.2	74.7	43	64.9	54.3	60.5	48.5	65.8	67.7	75.7	77.2	60.3	58.1	60.3
Ighv2-2	79.3	0	0	10.9	0	9	0	0	0	0	0	53.4	6	11.9	8.1	78	59.7	24.8	28.2	28.9	52	9.8	15.8	0	32.4	21.9	20.3	0	9.2	75.1	0		204.1	92	96.4	78.2	28.4	129.3	56.6	99.7	105.6	26.9	93.1	114	251.7	99.3	85.1	39.1	41.9	83.6	125.1	56.5	7.1	79.5	65.9	111	16.5	113.6	94.7	24.8	80.6	171.1	123	52.4	84.8	69.2	216.3	134.9	83.2	53.6
Srgn	36.2	9.6	9.4	42.1	23	17.3	8.7	33.9	5.4	45.8	6.3	10.1	17.3	27.6	12.4	26	42.1	48.9	7.8	27.8	20.5	24.3	20.7	33.8	24.9	53.3	18.3	34.6	16.6	33.3	3.6		62.9	90	72.3	75.3	80.2	78.4	78.6	44.2	70.6	46.9	107.8	89.2	66.4	66.7	89.7	81	66.5	79.3	101.4	83.5	76	71.1	61.3	97	63.7	58.2	85.8	50	74.3	100.7	53.3	86.6	68	75.1	70.7	96.2	103.5	73
Ccdc28a	49.9	93.9	86.5	53.7	17.1	77.9	30.8	86.4	68.2	67.9	46.3	76.7	39.9	47.3	61.7	54	61.7	51.9	80.4	89.2	72.7	39	101.1	19	49.2	117.7	43.5	76.8	41.7	92.6	8.1		37.7	58.1	60.9	59.2	61.2	50.1	46.1	42.3	45.9	81.5	46.7	46.4	80.2	45.8	53.2	31.7	55.6	45.3	62.9	52.3	67.7	48.4	51.3	46.7	74.3	47.6	78.3	60.6	69.4	61.7	92.6	48.9	30.7	27.3	37.1	69.6	45.7	46.6
Olfr980	54.9	15.5	33.4	44.2	43.7	14.5	42.4	45.3	18.5	20.2	53.2	38.1	39.5	47.3	20.1	53.3	24.8	39	35.8	38.4	39.7	55.9	66.6	50.4	47.8	63.3	43.7	59.7	32.8	30.6	2.6		65.9	59.8	59.2	34.2	44.3	63.6	51.4	69	48.5	47	43	64.6	60.4	61.1	38.9	54.2	68.5	68.3	54.7	61.1	66.6	71.1	60.1	60.5	73.4	59.7	62.2	37.7	47	70.8	38.7	55	56.4	77	62.4	58.2	55.6	71.1
Cyb5r1	50.3	45	12.8	58.7	62.2	67	66.8	44.4	49.8	41.6	35.6	61.6	68.1	44.8	64.7	51.6	60.2	67.4	54	62.7	52.4	61.4	52.5	64.3	48.8	23.2	53.3	36.5	73.6	70.1	24.3		21.7	49.9	54.1	35.7	36.8	51.1	65.8	57.8	64.2	40.8	57.1	44.6	85.2	73.3	35.8	43.5	47.4	56.5	53.2	55.9	45	58.9	72.4	46.7	56.3	53.1	34.4	30.6	34.2	40.3	44.1	72.9	52.5	62.1	71.2	71	56	41.5
Fut11	43.3	25.9	41.2	30.8	3.2	45.4	50.5	56.5	32.1	87.4	57.1	69.5	50.7	35.4	60.5	32.3	42	49.9	40.4	72.2	62.6	50.3	83.7	30.2	53.1	37.2	35.7	3.6	77.8	72.6	21.6		29.6	54.9	53.3	45.3	43.8	74.5	59.6	53	61.9	48.7	62.5	38.9	46	62.4	57.2	60.4	45.1	45.4	65.7	43.6	46.3	79.5	55.9	86.6	77.9	54.6	50.9	60.7	61.1	76.4	70.1	76.5	57.5	54.4	74	65.5	51.3	43.6
Cd1d1	103.7	10.2	91.7	83.3	105.6	51.7	59.1	141.6	67.7	89.2	142.9	99.8	66.6	75.7	76.2	100.6	47.5	62.7	54.1	62.7	78.9	64.4	122.6	83.3	90.5	164.8	84.7	41.4	77.3	40.7	63.6		45.6	45.1	20.1	53.1	47	47	44.4	29.9	44.8	37.3	41.1	41.7	63	79.3	29.6	34.6	44.3	40.7	54	38.3	46.9	52.2	67.7	42.4	41.3	43.6	71.8	50.9	39.8	60.6	69.3	38.2	56.4	44	34.4	49.1	49.1	48.1
Coprs	46	101.9	48.3	50.7	47.1	69.5	38.9	60.3	80	70.6	61.9	50.7	51	52.1	65.9	57.8	51.6	47.8	85.2	84.4	71.1	40.4	72.7	67.5	52.6	49.9	43.5	1.9	44	65.5	87.5		55.8	54.9	68.1	45.4	63.4	40.9	62.7	51.4	74	39.4	70.7	53.9	80.2	61.5	40.5	58.2	49.5	34.9	45.9	56	57.9	37.6	41.2	38.6	48.4	63.4	47.8	45.3	53	38.8	64.5	53.1	54.6	51.9	35.4	53.1	52.1	57.1
Snhg3	17	5.3	57.4	87.2	51.3	0	36.6	59.7	0	2.8	60.5	48.5	21.4	53	53.6	60.3	89.6	53	59	24.1	62.9	64.7	66.4	7.5	71.7	105.7	101.7	164.3	4.4	21.7	80.8		34.7	63.9	37.2	43.1	22.1	49.2	45.8	41.1	42.3	57.6	73.9	49.4	61.2	30.4	29.2	61	40.8	53.7	60.1	43.5	45.8	96.9	42.4	74.4	49.9	83.3	57.2	70.7	56.1	66.4	55.9	15.3	18.7	49.4	49	76.1	77.8	38.2
Olfr165	48.2	109.9	124.3	53	67.4	130.7	73.5	102.1	68.8	39.5	96.4	101	39.8	47	70.3	71.8	58.3	80.5	93.5	54.1	49.4	61.3	31.9	39.9	47.7	86.2	59.2	50.3	30.9	50.1	79.2		39.9	57.9	61	64.2	66.9	79.7	57.6	37.4	51.7	68.7	50	31	38.4	85.3	63.9	62.2	54	52.9	42.5	43.8	42.6	45.7	47.9	37.8	45.9	40.1	55	45.6	38.6	32.1	57.1	19.7	23.8	58.5	46.3	68.6	42.3	43.3
Olfr1143	37.9	10.4	33.5	48.7	0	48.4	25.3	62.9	32.5	33.1	57.4	45.5	36.4	56.7	28.9	48.5	67.4	53	44.1	56	46.5	30.6	25.7	73.7	33.7	26.7	43.1	0	61.4	32.3	0		22.3	79	45.5	54.9	39.8	56.6	22.9	42.6	64.4	35	45.4	61.7	64	56.2	58.5	61.1	74.7	62.7	56	64	69.3	71.9	75	71.8	70	61.3	39.8	75.6	49	54.5	39.8	42.6	69.4	67.2	67.5	72.7	73.2	62
Esp34	46.4	44.6	60.1	74.4	97.7	4.5	55.1	92.3	16.6	35.6	35.3	67.7	46.3	74	46.5	92.3	49.1	56.5	40.2	49.2	48.8	57.3	47.9	90	25.8	81.1	44.6	128.9	45.6	85.6	8.5		80.6	57.9	68.2	56.9	57.2	38.5	52.6	63	78.3	87.2	52.9	58.9	83.8	62.4	48.9	49.6	53.1	51.6	50.3	70.4	60.4	37.1	43.5	41.9	70.4	72.3	41.7	38.2	25.1	37.7	48.8	55.8	52.3	34.5	89.6	56.6	84.3	45.2
Adamtsl2	43.5	76.9	46.2	44.1	39.7	49.9	72.5	22.5	33.8	49.7	39.2	39.3	66.8	46.8	39	34.9	38.4	48.9	50.8	36.7	49	55.8	35.1	54.9	45.4	62.6	37.8	48.8	34.8	41.8	81.8		60.8	56.9	67.8	55.3	59.2	47.7	41	57.4	68	71.9	64.3	70.3	46	66.8	63.6	42.5	55.3	52	55.9	47.3	64.5	61	55.3	72.3	69.6	52.7	52.9	64.3	48.8	53.8	56.1	63.6	47.3	43	63.1	61.3	59.5	61.3
Mogat1	46.6	50.6	48.4	66.7	56.1	42.6	81.7	66.1	42.2	48.4	48.9	75.7	73.2	63.1	76.1	55.8	62.1	74.6	70.1	71.8	47	70.8	66.9	25.9	54.2	57	48.7	32.5	138.6	106.7	145.8		17.7	58	20	65.6	81.6	31.1	52.8	43.3	35.5	50.2	49.1	68.7	44.6	28.3	63.6	23.3	73.1	74	53.3	24.9	51.5	52.4	67.8	29.6	74.3	61.3	28.8	45.9	52.8	37.5	50.5	67.3	37.4	55.4	25.8	62.6	36.9	47.1
Krtap3-2	13.5	86.6	87.8	17.4	107.1	33.8	59	74.2	18.2	111.2	99.5	46.4	90.1	30.4	52.7	35.5	36.7	43.7	71.5	62.5	51.9	21.7	123.7	35	55.3	64.9	95.8	19.6	15.6	63.5	58		28.9	71.1	56.6	90.2	58.1	36.5	34.8	51	41.3	98.8	34.5	47.3	56.3	34.7	79.3	63.2	46.8	34.2	50.9	46.7	125.3	40.7	69.8	75.8	71.2	52.8	52.2	111.6	75.7	60.6	73.5	61	19.3	60.2	37.9	46.1	43.1	46.7
Vmn1r51	78.5	59.1	75.2	69.5	108.8	48.9	55.1	73.8	66.1	47.9	68.2	53.1	63.2	74.6	76.9	73.7	89.2	65.9	55.8	61.3	64.6	52	61.3	50.4	66.2	37.7	59.9	58.2	76.3	46.8	71.3		58.5	50.3	59.5	52.7	47.7	38.8	61.4	62.9	51.2	48.1	48.8	47.4	48.6	49.7	53.7	61.5	41.1	48.4	38.3	44.6	43.8	42	43.8	43.1	49.7	56.1	37	46.6	36.3	33.8	38.7	33.3	53.8	48.5	55	48.6	44.9	45
Magea3	84.1	98.2	113.6	74.6	171.9	259.6	161.8	41.8	131.8	116.1	84.9	87	140.3	60.8	96.5	52.3	45.9	108.6	106.1	52.8	65.8	82.3	180.9	34.1	68.7	85.5	139.8	31.5	127.2	128.2	190.4		37.9	51.3	47.9	36.9	38.6	36	51	26.6	52.7	40.6	59.6	39.7	88.8	82.1	32.3	23.4	37.6	20.8	52.8	25	32.6	43.6	33.7	34.4	68.2	38.1	37.3	41.6	75.2	49.9	58.2	38.3	41.3	39.1	50.2	54.5	37.8	47.9
Itgb2l	63.9	53.4	43.6	60.8	35.1	16.8	74.2	39	34.2	66.6	43.6	62.9	71.3	72.6	62.5	70.9	90	73.9	44.3	49.8	51.5	66.2	51.8	56.9	68.6	26.2	39.4	70.2	53.7	52.7	34.1		70	59.1	57.8	52	56.2	46.9	59.3	49.9	52.6	45.2	44.7	39.6	48.9	56.2	58.6	68.1	53.9	54.2	47.4	44.6	50.2	42.3	52.9	56.7	58.3	46.2	45.9	50.8	52.9	40.2	43.5	48.9	49	42.8	54.5	41.9	56.5	52.3
Vmn1r220	57.5	65.4	57.3	49.6	64.3	39.8	48.3	54	68.7	75	60.3	54.7	67.4	59.6	72.7	52.3	70	62.6	39.8	55.6	51.6	52.1	53	53.2	60.9	37.3	45.3	10.3	37.4	47.1	77		63.5	66.7	59.7	58.2	34	43.7	49.8	65.2	69	62.9	47.1	70.8	49.2	46.3	66	52	41.4	51.3	41.1	48.6	58.7	49.2	49.7	45.9	50.1	51	47.7	42.5	55	44.1	52.5	46	51.3	53.8	56.9	62.9	50.7	58
Gys2	35.2	31.6	52.5	42	36.4	44.1	25.7	82.7	47.8	40	96	74.6	51.7	62.2	37.1	74.9	50.6	26.8	62.5	39.6	66.8	49.9	69.7	73.4	60.1	87.7	46.9	38.1	37.6	56.4	18		63.6	62.2	54.1	57	51.6	44.3	39	66.5	66.6	82.9	41.8	63.3	47.7	81.4	51.2	49	81.2	33.2	60.2	69.8	76.5	46.5	70.3	81.5	74.5	55.2	57.4	54.5	34.7	83.2	72.2	27.8	38	57.5	44.5	36.2	28.9	52
Olfr152	54.4	14.3	41	43.6	37.5	45.9	52.5	73.3	42.6	21.5	80.4	55	43	46.4	47.9	31.1	38.1	43.4	48.8	41.5	47.2	28.9	32.7	5.8	51.6	71.7	53.2	25.2	16.5	85.6	43.3		63.1	74.8	67.6	70.7	27.1	46.2	58.3	56.8	55	86.9	82.9	99.1	51.9	67.8	65.2	55.6	61.9	82.1	55.6	88.7	51.7	68.1	63.6	69.2	75.2	83	61.5	45.8	48.9	82.3	69.5	43.7	52.2	31.1	76.4	45.3	55.3	40.3
Nppc	34.8	5	47.1	12.3	0	66.8	40.1	7.5	15.8	40.2	43.9	52.5	6.1	48.2	38.4	28.5	26.2	40.4	53.1	24.4	21.6	54.6	67.1	13.2	28.4	60.5	63.2	19.4	32	43.5	22.9		83.8	55.6	104.2	92.5	44.4	63.6	63.7	86.8	69.6	62.5	40.2	76.1	16.1	46.3	27.6	70.9	118.3	112.9	43.9	55.3	31.3	52.6	114.7	110.2	107.5	54.4	68.9	43.5	65.4	87.8	112.4	29	65.5	58.5	86.9	69.6	55.2	20.1
Syt8	83.3	30.5	57.7	87.4	19.4	40.1	20.1	90.6	0	25.1	62.2	60.5	43.5	40.9	87.5	51.9	48.8	64.4	27.7	80.6	61.7	46.4	72.6	34.7	59	38.1	92.2	10.7	14.7	45.2	0		52.5	68.4	61.6	74.5	64.7	61.1	75.7	42	46	106.9	61.1	63.6	52.4	33	77.2	74.1	38.9	64	50.1	75.7	69.5	45.5	69.2	36.9	45.9	51	56.8	93.9	51.7	35.2	58.7	50	45	84.2	42.4	37.6	82.1	45.9
Olfr118	44.7	17.9	38.5	46.7	15.6	10.8	55.4	52.4	22.8	51.6	75.4	69.7	86.2	49.8	53.4	38.9	31.7	55.7	50.3	42.8	72.5	51.9	40.4	133.8	34.3	48.8	66.1	2.5	5.7	42.2	46.5		37	66.2	67.2	64.7	33.5	43.7	63.2	52.4	71.8	92	50.4	46.4	26	71.9	85.6	48.7	76.1	44.6	68.7	76.8	60.9	43.6	99.2	86.2	74.5	71.7	62.9	92.3	83.4	73.4	78.4	39.9	56.6	57.5	50	45.5	36.3	56
Ugt1a8	48.9	54.2	65.2	88.1	74.4	15.6	27.3	51.5	130.9	90.4	44.2	61.4	74	36.6	91.8	41.1	81.2	86.1	44	38.8	76.5	50.3	42.3	62.4	41	37.6	37.3	52.3	58.8	100.1	102		75.9	73.4	64.6	69.1	33	43.1	74.5	54.5	42.8	81.9	44.2	46.4	17.2	45.2	87.4	73.7	49.9	63.4	40.3	45.1	57.5	51.8	78.2	52.6	94.1	63.8	38	40.7	38.9	30.7	46.4	39.9	57.5	63.7	56.4	42.1	47.6	42.8
Styx	75.6	33.8	45.7	46.6	35.9	33.3	36.6	67.5	36.2	26.1	58.9	45.2	45	53.4	38.1	68.4	70.6	41	33.9	50.9	69.2	43.1	41.6	66.2	59.3	52	42.9	34.5	60.7	51.9	29.4		63.8	62	58.8	62.7	54.4	62.1	72.6	71.1	56.3	55.9	79.5	76.3	50.8	52.7	43.7	68.9	50.7	61.5	46.7	65.7	45.6	55.4	51.1	49.5	44.7	64.7	52.3	51.2	38.9	39.4	44.6	47.3	68	61.6	54.1	53.9	59.2	59.3
Stmn2	40.1	68.4	43.1	69.1	99.3	60.4	66.8	54.3	44.5	62.4	45.8	44.2	78	63.5	35	47.4	40.9	35.3	37.7	37.5	43.7	73.5	55.6	51.8	38.3	41.6	39.6	78.6	36.4	38.9	47.7		62.5	48.7	60.6	48.8	59.9	58.8	52.4	52.3	56.2	55.4	68.8	56.6	44.7	54.1	51	53	49.3	54.6	45.2	47.1	58.9	51	54.1	58.3	54.4	52.9	59.9	52.3	49.7	49.4	38.6	54.5	54.1	42.5	50.5	50.9	64	59.3
Shcbp1	63.4	5.8	22.8	53.8	2.2	9.6	30.8	31.5	42.9	47.1	35.5	42.9	44.6	52.2	39.5	48.7	47.8	39.4	30.6	46.9	53	55.6	36.1	37.9	51.8	33.3	27.5	174.5	56.1	33.2	24.7		50.6	52.2	44	53.6	60.1	71.9	55	75.4	49.4	48.2	87.1	69.5	58.2	63.2	52.3	59.9	50.2	64.1	46.7	58.9	47.8	75.4	62.3	66.6	46.5	63	64.3	45.4	55.2	58.8	49.2	61.1	77	59.3	68.3	71.7	72.2	69.9
Ms4a8a	50.5	128.8	175.4	142.2	112.7	118.1	142.9	105.4	6.5	91.9	170.7	97.1	143.5	108.4	114.7	93	106.6	155.3	135.1	133.2	98.9	119.1	83.4	73.2	68.6	72.4	50.3	25.4	68.8	82.8	48.8		15.4	45.6	51.4	26.2	64.2	47.4	50.3	45.9	79.3	34.3	47.2	54.3	69.8	63	33.4	51.6	41.1	38.7	40.6	36.8	69.2	49.4	52.4	19.8	52.2	50.1	37.1	39.8	31.6	28.7	35.6	57.4	39.6	42.6	28.1	24.4	37.7	36.8
Tmem222	27.9	36.7	40.5	31.4	43.6	88.5	32.2	70	25.8	14	26.3	42.7	36.9	52.2	30.7	42.3	32.5	20.3	42.5	23.7	28.1	37.9	31	47.1	37.6	68.1	46.5	68.2	116.9	28.9	15.9		108.1	38.3	48.8	95.1	45.3	42	37.1	69.4	72.4	70.4	67.7	66.8	70.9	54.8	74.8	46.9	74.9	54	97.2	82.1	78.3	89.6	68.4	99.3	50.1	79.3	82.5	48.7	78.7	109.8	60.9	73.7	46.1	57.5	72.9	62.4	63	74.8
Vars	48	29	28.9	39.6	32.8	36.1	36.9	68.9	46.1	41.4	38.6	46.3	41.8	52.2	41	37.9	43.9	35.2	27.8	37.5	35.9	27.7	39.2	18.3	39	60.1	47.8	41.5	20.7	38.9	39.8		75.9	78.4	69.2	82.5	51.9	55.2	69.4	97.9	85.2	85.5	72.1	87.8	39.8	42.1	70.2	63	42.8	52.2	52.4	70.4	36.9	64	76.6	118.2	70.4	90.5	72.2	54.4	51.1	67.6	69	55.8	73.3	66	64.4	80.5	64.5	58.6
Mtfmt	56.1	35.9	80	57.9	81.8	23.4	47.8	81.3	56.6	55.1	53.9	45.8	76.8	60.1	63.7	58.2	66.2	66.3	60.2	54.7	48.2	42.4	77.4	65.3	46.2	29.6	24.7	27.7	106.4	52.4	41.4		88.6	46.6	56.4	49.9	52.1	49.8	45	44.7	54.1	43.1	47.1	44.5	58.7	51.2	57	57.9	46.6	53.4	41	44.4	71.1	43.1	48.3	44.4	54.1	41.6	55.4	45.3	59	49.7	44.4	64.9	42.4	43.9	48.4	43.1	55.8	57.6
Gli3	35.5	80	64.5	41.5	55.2	103.9	38.6	74.9	44.1	53.3	66.8	50.8	47.8	62.4	48.1	60.1	62.7	51.6	52.2	69.5	52	50.1	59	58	57.1	62.7	54.5	44.9	72.9	50.7	56.5		56.6	56.7	51.7	49.9	41.7	56.9	45.7	41.7	54.6	56.9	53.9	55.4	55.5	54.2	37.2	42.1	49.3	44.3	52.1	49.9	48.9	46.6	50.9	44.6	48.8	54.3	57.3	43.1	47.4	50	57.2	62.1	47.3	42.8	47.5	53.4	49.4	55.4
Acoxl	67.2	54.5	42.7	67	13	56.7	54.4	45.3	30.3	57.2	50.1	51.6	79.7	72.4	71.9	46.8	66.8	52.1	81.7	59.2	62.9	78.1	64.2	95	47.3	57.5	55.9	240.4	53.4	77.7	12.5		42.4	47.2	49.5	52.7	47.1	52.3	70.2	56	53.6	58.1	51.6	51.1	32.7	48.9	39.1	59.5	50.2	45.2	46.3	55	46.2	41.4	50.4	50.3	48.3	50.7	49.2	42.2	53.6	45.3	42.4	50.9	48.3	58.5	80.9	55	47	54
BC030500	52.9	86.1	56.5	58	20.8	48.3	71.9	46	66.4	91.7	58.8	54.1	57.3	37.8	51.7	32.3	40.4	41.9	84.2	54.6	43	62.4	31.4	74.3	73.5	90.2	52.6	11.4	48	76.2	56.3		21.2	53.9	40.7	48	38	37.5	42	43.5	94.3	66.3	62.8	36.2	50.5	73.9	65.1	70.1	59.8	89.8	33	52.7	48.9	44.8	42.6	52.2	39.8	38.9	58.7	49.3	24.9	49.7	52.3	58.3	39.4	35.7	49.4	47.3	67.9	52.1
Fam187b	44.5	91.5	42.3	50.6	55	55.8	84.9	32.7	24.7	54.5	60.2	62.7	61.1	63.6	64.5	39.8	43.2	67.3	52.1	38.4	59.7	82.8	37	55.1	66.5	44.8	35.4	35	24.3	42.5	67.7		29	50.4	53.8	63.1	54.4	35.7	41.8	51.8	59.7	67.3	65	59.8	63	63	36	39.9	64.1	51.8	43.9	43.9	56.1	51.4	64	59.6	71.5	62.4	48.1	40.2	50.3	59.3	33	51	38.2	44.8	58.1	55.3	45.3	45.3
Efcab11	51.3	22.8	37.7	32.9	33.8	44.7	40.1	55.4	41.6	31.6	59.5	44.8	44.2	37	36.6	54.3	45.2	39.7	35	32.6	40.6	41.6	51.6	52.3	49.4	47.8	21	14.3	62.5	44.8	16.5		83.5	52.3	45	66.6	56.8	72.3	76.3	69.4	45.3	50	67.1	67.3	70.9	57.2	52.1	72.2	66.1	74	72.1	71.2	63.3	62.6	52.7	50.6	48.7	74.5	52.1	54.2	46.8	74	58.8	50.1	69.4	78	58.9	60	75.7	74.2
Ftl1-ps1	25.1	30.1	44.7	73.4	15	85.4	63.7	47.3	36.5	107.4	79.3	62.9	44.9	32.5	71.3	67.3	72.2	85.5	58	79	73.7	46.5	54.4	87.5	28	21.1	58.5	91	63.2	108.1	26.1		56.9	68.3	54.4	67.6	49	38	29.3	21	43.8	49.4	17.1	25.8	61.2	89.1	55.6	24.6	85.5	63.5	55.4	44.5	74.9	43.8	38	35.8	71.8	39	30.4	74.1	40.6	46.9	63.6	52.1	40.7	42.6	32.8	28.6	60.3	44.5
Frat2	60.1	9.7	44.5	42.7	31.9	61.5	32.5	59.4	10.9	55.6	14.8	43.5	53.7	37.8	35.1	49.8	52.5	42.3	31.5	44.7	33.9	32.7	46.7	32.4	31.7	47.7	47.7	4.7	33.3	54.2	66.4		37.3	59.9	31.4	52	58.8	66.9	40.5	59.3	88.1	61.9	65.7	80.1	45.2	66.2	72.5	35.4	41.5	62.6	65	67.8	60.4	91.7	46.2	48.7	77.7	49.8	80.6	49.2	52.5	91.1	75.6	76.8	73	51.8	74.7	108.7	64.5	64.5
Pnpla2	63.3	71.3	38.1	69.7	60.9	63.9	64.8	68.5	28	60.2	63.8	54.3	43.4	52	41.6	62.9	53.6	62	74.2	57.3	50.4	52.5	43.7	27	69.5	40.9	29.9	57	38.1	42.1	109.5		80.9	45.7	56.2	49.8	52	61.9	47.9	43.3	57.7	40.4	62.4	39.6	70.3	47.9	67.5	63.4	53.7	37.8	45.7	50.6	60.6	39.8	58.8	54.9	44.4	67.7	35.6	44.4	49.8	55.8	39.8	50	41.9	47.7	56.2	38.1	31.8	44.7
Cdca3	36	12.8	94.8	41.2	28.9	57.4	25.2	123.5	54.1	51.7	72.6	38.8	26.5	46	56.3	57.5	58	51.7	58.9	52.7	43.7	37.3	64.6	41.4	51.7	116.3	28	148.3	15.4	68.6	0		50.1	44.6	75.8	70.5	48.8	80.1	66.2	76.7	50.6	64	39.7	60.7	35.4	46.5	49.4	61.2	55.2	51.3	72.7	62.5	66.5	45.6	59.5	19.8	47.5	32.9	111.8	54.1	68.3	75.1	31.6	40.7	32.7	53.3	43.1	51.9	64.5	62.1
Ing2	54.1	38.3	45	59.1	59.4	31.4	51.6	35.1	39.7	17.6	62	41.9	78.3	64.4	69.1	46.2	52.9	51.9	55.9	74.7	62.5	40.5	48.5	67.8	48.3	80.6	71.6	67.1	23.8	65.1	68.6		108	63.2	36.4	32.7	33.4	41.6	73.9	73.7	61.3	55.3	33.8	41.2	34.4	55.7	82.8	43.6	31.1	33.1	65.6	65.2	46.1	39	40.4	40.8	57.6	55.9	61.5	64.1	27.7	72.5	42.7	40.3	53.2	49.9	51.5	53	49.8	30.5
Spdye4a	14.1	42.8	32.6	64	4.4	31.9	62.9	56.4	51.9	40.2	51.9	51.6	36.5	28.1	42.5	41.7	40.3	45.3	53.7	52.9	60.1	50.4	82.5	38.1	52.5	79	50.1	0	48.9	71.3	51.6		57.8	63.7	39.1	30.3	57	53.2	43.3	44	53.1	55.7	73.8	102.2	59	62.7	60.2	39	73.3	39.5	60.9	69.8	81.2	73.2	47.3	80	46.3	42.6	98.3	74.4	90.5	87.5	71.3	42.6	28.6	50.5	44.4	68.9	47.5	52.7
Rho	55.4	54.8	48.7	57.5	66.2	63.4	54.1	57.3	68.1	39.8	43.8	43.8	38.4	50.2	43.5	50.7	64	55.5	43.9	49.4	49.2	53.3	41.3	54.4	45.3	33	30.3	51.1	62.7	56.7	55.4		68.6	49.1	52.8	48.2	49.4	41.8	57.6	51.6	53.7	53.5	53.7	45.4	63.2	51.5	54.7	56	51.9	59.2	49.3	51.3	45.9	53.8	48.2	55.8	52.4	56.8	53.7	49	49.1	45.5	42.8	48.1	58.6	54.2	55.5	43.4	51.3	52.2
Ttc39aos1	45.5	0	28.6	46.3	37.5	129.1	46.5	84.6	5.5	13	71.1	53.8	24.6	36.6	51.6	50.7	66.2	82.9	97.5	59.3	55.8	46.2	75	55.6	61.1	93	65.1	35.4	3.8	61.7	4.6		59.2	61.6	63.3	61.5	34.9	40.4	41.8	51.9	90.9	69	32.9	56.8	71.2	44.6	51	27.7	31.2	53.5	64.2	33	40.9	61.1	40.6	23.5	27	33.7	40.3	81.3	44.7	31.7	55.1	62.5	41.4	72.3	85.1	56.8	60	56.2
Arhgap33os	74.1	22.6	22.3	20.7	52.8	59	52.5	18.3	44.7	62.2	60.7	28.8	15.2	36	31.8	32.8	35.5	45.3	22.4	29.2	42.5	37.1	40.2	39.2	47.5	44.8	41.1	121.7	15.4	40.2	65.8		54.7	63.6	33.6	59.3	51.8	54	66.2	72.6	70.3	74.4	82.7	75.1	36.7	56.1	44.6	95.7	60.6	70.9	91.2	86.4	30.6	54.8	50	65	41.2	70.1	42.8	49.4	30	86.4	56.5	50.5	70.9	67.2	50.9	57.4	79.4	53.4
Tcp10b	42.7	34.3	47	51.8	21.8	30.1	103.2	59.7	48.8	38.2	38.3	56.3	54.5	39.7	49.2	55	54.3	65.9	62.3	69.5	53.5	61.4	57	60.4	54.8	40.9	45.9	129.2	34.8	55.7	82.8		31.2	44	55.2	48.7	50.9	46.7	58.3	53.3	56.5	49.9	81.1	38.6	26.8	51.1	42.1	52	55.7	51	57.6	38.2	56.2	42.2	60.3	38.6	61	62.3	44.9	58.5	57.3	51.7	45.9	60.2	47.7	51.9	47.3	55.3	42.9	28.3
Erp27	42.6	112.8	46.8	42.2	89.5	26.5	57.4	48	60.7	46.9	43.2	26.4	63	47	41.2	39.1	26.8	32.6	52.3	33.6	31.2	34.7	41.7	77.2	45.9	52.7	66.8	27.2	18.7	52.4	104.3		68.6	37.7	48.3	40.8	66.1	63.1	66.8	67	58.7	52.4	67.2	56.4	45.9	46.6	37.5	49.6	51.7	38.7	52.6	61.5	56.8	24.6	40.5	60.7	53.8	47.3	72.6	52	66.7	81.2	62.7	67.8	50.1	50.5	68.7	57.9	71.8	49.9
Gpx7	34.6	0	20.5	74.6	7.1	58.9	63.4	83.7	1.8	54.2	50.5	42.4	50.8	42.2	54.3	60.3	47.3	55.2	89.1	61.8	65.6	68.2	92.9	30.4	79.6	42.9	34.4	212	140.8	81.1	77.3		68.6	47.6	27.4	45.4	40.1	47.6	38.1	27.2	26	29.4	50.2	31.9	53.3	66.5	50.9	71.9	60.3	48.4	88	60.9	48.7	68.7	18	53.3	92.1	34.5	51.7	62.2	52.9	65.6	23.7	36.4	44.1	36.1	58.3	45.6	51.7	56.1
Gjd2	42.7	14.6	31.4	37.9	3.2	90.1	20.5	49.1	8.2	54.4	45.7	34.4	60.1	37.8	34.3	42.9	36.5	43.4	25.1	38.3	60.7	29.3	45.9	40.5	45.1	45.6	29.3	0	41	49.9	6.9		53.4	74.6	41	63.4	48.5	58.8	64.1	77.8	57.3	62.1	76.9	49.1	65	61	47.6	55.2	51.7	62.9	66.2	77.5	37.9	67.2	64.1	77.7	54.3	59	68.5	33.3	26.6	88.7	59.8	73.7	83.5	58.5	72.9	56.9	68.8	71.7
Dlat	124	34.4	73.7	100.8	99.8	60.2	71.1	92.1	31.8	93.3	125.4	162.7	113.2	104.5	139.2	177	127	103.7	132.7	70.8	87.3	106.9	133.7	52.1	88.7	126.7	88.8	207.2	127.1	67.5	75		27.6	28.6	26.7	51.7	37.9	16.8	37.5	21.5	41	46.5	28.9	32.9	19.7	52.6	37.5	42.8	45.8	38	53	35.6	49.8	36.5	39.4	51.8	36.5	31.1	32.3	59.9	25.9	35.7	45.3	28	26.2	61.9	33.9	38.4	42.4	39.7
Arsj	43	28.6	60.1	38.2	34.6	18	78.3	49	4.3	53.6	38.4	34.1	58.6	27.6	38.5	36.2	43	41.8	22.8	36	55.8	39.3	56.3	55.8	59.7	75.4	41.2	18.4	63.2	51.6	62		27.5	45	49.6	68.4	47	58.7	49.5	82.2	54.8	42.7	54.5	54	63.3	53	49.8	48.7	58.3	48.5	59.2	53.7	49.4	54.7	53.8	43.9	55.3	46	47.5	53.3	65.8	64.2	53.3	86.2	46.8	58.3	53.6	51.5	50.2	61.6
Vmn1r45	92.4	39.6	27.9	49.9	30.7	40.4	42.5	55.5	85.3	52.7	70.4	43.2	32.5	36.4	43.6	37.2	46.4	60.3	38.3	36.4	67.9	41	51.5	40.3	62.2	33.3	55.7	7.3	21.8	53.4	38.2		60.9	48	66.6	57.6	52.7	47.7	78.6	68.5	79.2	60.5	76.4	61.6	59.6	64.3	43.8	81.8	43.2	58.7	50.6	44.7	28	43	81.5	87.6	64.2	73.5	40.9	24.8	38.7	46.6	30	53.8	65.6	74.3	77.3	61.7	55.1	38.3
Olfr444	39.8	17.8	52.5	51.4	43.7	70.9	41.3	39.3	98.9	34.2	47.1	51.1	54.5	44	47.5	21.7	37.1	42.4	64.5	40.3	51.6	38.6	31.6	55.4	43.3	34.1	37.9	164.9	56.9	80.4	102.8		42.8	48.6	75.6	39	35.7	67.2	50.5	55.9	80.7	20.1	69.9	79.2	86.6	76.8	43.8	47.6	39.1	45.5	58.1	64.7	42.6	56.2	44.9	62.7	46.5	46	70.5	65.1	51.1	89.2	61.5	84.2	76.2	51.9	52.4	76.4	85	75.4
Pmfbp1	48.2	62.9	67.2	61.8	97.3	38.7	51.8	57.6	61.5	70	48.2	58	45.3	65.2	70.8	56	60.9	57.4	82.9	60.9	59.2	60.4	84.6	55.2	57.1	48.4	76.5	126.8	34.4	56.8	1.1		18.5	54.1	51.4	55.6	47	48.8	37	37.9	65.6	58	46.9	63.8	74	51.4	65.1	46.4	40.6	35.7	47.1	49.5	32.5	44.5	35.5	43.8	61.3	41.7	43.5	51.4	38.3	45.1	59.4	50.2	49.5	48.4	45	51.1	36	46.3
Trbv30	33.3	0	0	57.4	0	0	0	70.3	0	16.7	4.1	25.5	0	31.2	17.1	34.1	6.3	0	25.4	30.4	16.8	30.9	49.7	0	47.6	111.4	21.4	15.1	0	26.3	0		132	61	8.1	113	67.7	115.2	35.7	124.9	146.2	166.1	95.2	51.4	123.1	62.1	41.3	56.1	136	70.2	134	81.3	142.3	181	128.2	74.2	46.1	72.9	76.5	62.4	42.4	141.7	117.5	137.6	131.6	95.9	64.5	67.2	111.5	34.4
Klhdc4	82.1	0	33.6	46.4	2.5	20.5	23.1	26.4	19	28.6	59.4	32.7	33.6	57.5	32	77.7	48.8	54.8	29.1	44.4	68	45.1	31.1	34.3	57.8	26.4	37.8	1.4	43.5	51.3	68.8		93.3	61.1	43.9	57.6	47.2	73.7	79.1	67.7	64.8	39.9	54.3	46.1	56.9	61	43.5	74.3	40.8	76.8	53.9	66.9	22.3	66.3	55.7	68.3	47.6	67.1	80.2	47.9	37.1	53.1	44.6	53.4	85.1	64.8	70.5	58	73.8	51.1
Mxra7	64.2	72.5	79.7	63.3	100	67.5	103.3	52.5	45.2	111.1	109	42.2	51.2	44.6	72.9	36.4	46.6	41.9	52.2	46.1	44.8	51.2	56.6	70.9	35.3	78.1	38.9	8.5	21.6	41.6	53.3		94.3	36.3	44.3	57.1	61.1	48.8	47.8	37.2	79.7	58.4	57.9	51.2	60.7	43.2	63.1	22.5	42	35.4	51.7	51.7	50.4	37.5	65	46	68.2	38.5	48.8	78	57	49.4	43.2	39.3	45.8	49.1	39.2	66.4	52.8	55.2
Dpp6	40.2	25.9	39.1	40	31.7	90	41.2	62.7	53.7	55.9	62.3	47.6	33.4	49.3	39.6	52.6	42.2	30.3	43	50	46.3	36.9	60.6	36	53.4	71	32.6	44.3	54.9	57.4	60.7		71.2	58.8	48.8	63.8	60.9	44	41	52.3	49.8	63.4	51.2	57.6	47.6	46.2	50.4	42.3	48.4	42.9	52.7	60.3	58.5	57.6	52.9	46.7	46.3	52.3	59.9	60.1	60	59	59.1	44.3	55	55.8	40	45	51.5	60.4
Dnpep	59.9	25.7	52.8	51.1	31.1	29.5	39.4	40	57	48.9	39.1	53.8	56.6	43.4	36.7	37.3	42.7	52.8	36	32	52.2	49	49.1	59.8	60.1	56.7	33.7	68.4	57.9	49.3	53.9		30.4	47.7	71.5	54.3	55	44.1	48.9	46.9	65.8	58.3	46.5	43.2	56.5	49.1	48.9	49.6	57.2	59.8	72.7	49.6	38.6	48.7	60.6	79.8	64.4	64	66.6	58.1	67.2	61.1	55.5	55.3	50.7	54	65.2	48.7	50.2	40.5
Kcnk12	29	0	29.6	37.7	35	54.6	2.9	20.4	25	8.5	34.4	28.6	54.6	48.8	23.9	36	35.2	45.7	24.5	26.7	25	43.7	21.4	50	18.5	28.7	33.4	30.8	28.9	17.9	68.7		59.4	67.4	59.9	58.8	65.8	92.3	91.6	86.2	55.6	76.9	71.1	66.9	39.5	51.1	33.9	50.2	68.6	69.8	62.7	80.7	46.4	76.3	61.8	77.4	70.5	60.8	87.7	49.5	69.1	76	83.8	45.9	83.6	55.6	82.4	60.2	65.6	86.6
Tas2r104	90.6	225.4	49.8	57.9	0	17.4	156.7	34.5	72.4	67.7	64.1	71.5	88.3	69	117.9	65.4	94.8	44.7	79.6	102.6	83.7	70.2	115.9	15.2	67.7	24.1	69.3	100.2	4.7	74.8	48.2		51.1	76.8	20.9	44.2	43.9	49	68.6	53.4	31.9	45.6	18	3.2	33.6	74.2	119.1	63.4	78.1	45.3	96	57.6	11	53.9	10.2	24.7	39.3	28.1	15.5	30.7	31.2	39.5	18.4	48.9	54.7	58.5	14.7	38.5	10	35.7
Olfr1441	75.5	35.8	61.7	56	33.5	84.9	52.7	72.2	32.1	88.9	49.8	57.5	71	68.5	66.3	71.8	56.4	57.4	78	71.7	58.9	77.6	24.7	72.8	58	42.1	52.7	4.6	98.1	44.7	106.9		24.1	42.6	56.8	44.3	30.5	30.6	27.8	38	65.5	34.4	40.2	54.3	46.5	33.7	47.6	55.8	56.6	47.1	35.8	52.4	23.4	48.8	38.5	52.7	67.1	37.4	29.7	53.9	29	34.5	30.4	41.9	42	47.3	40.2	51.1	61.1	65.2
Batf2	34.3	10.4	62.8	41.2	69.3	55.2	63.3	72.7	84.8	26.6	48.4	55.6	36.8	61.4	30.6	49.9	35	36.3	25.3	40.3	51.9	81.3	121.8	57.6	46.1	112.8	72.1	28.1	24.7	26.5	39.5		18.4	43.2	57.6	37.3	54.7	44.3	27.4	38.5	60.1	46	56.7	29.9	83	62.4	47.5	51.1	59	30.3	60.8	63.9	70.6	52.2	43.2	48.3	37.9	58.6	56.9	60.8	58.5	58.5	73	42.5	28.7	39.1	54.7	64.9	45.7	52.7
Rhbdl3	77.5	3.3	47	51.8	43.7	7.4	21.7	79.5	30.3	29.5	54.2	54.5	45.1	58.3	49.5	76.4	77.3	60.7	38.1	65.2	73.8	58.6	67.3	47.2	72.7	59.8	49.3	67.4	56.5	53.2	26.9		36.6	63.3	39	39.8	46.2	37.4	62.5	51	52.1	34.5	52.3	48.7	49.9	36.9	27.5	56.3	44.7	51	67.6	53.8	41.3	57.6	50.7	52	35.3	38.7	56.8	37.6	43.2	49	53.8	51.9	65.2	50.5	65.2	50.7	57	58.6
AC164084.1	55	6.3	60.8	79.7	5.5	3.8	115.7	28.1	11.2	63.5	8.3	57.2	30.3	47.5	102.4	19.1	30.1	31.2	54.2	81	60.6	72.1	121.9	88.6	51.8	26.1	61.6	12.1	6.4	39.1	38.1		29	50.9	71.3	31.5	68.3	52	28.6	25.8	61.8	87.7	59.8	48	50.2	33.8	31.7	59.9	73.6	57.6	74.9	70.1	55.5	79.4	34.7	50.9	91.1	41.1	39.8	33.3	44.1	90.6	22.3	50.1	34	58.2	77.4	52.3	18.1	48.8
Olfr368	43	13.1	15.7	58.8	19.2	26.4	79.2	66.2	21.5	69.9	85.5	55.6	44	45.3	60.7	17.2	28	42.4	43.7	50.9	57.5	34.5	29.6	32.7	41.8	39.7	38.2	21.1	54.6	40.9	26.6		18.4	58.2	57.7	56.4	47.6	59.4	39.8	72	43.1	58.2	39.5	63.7	58.6	68.7	41.3	81.4	78.2	61.8	34.6	78.5	53.3	72.9	47.4	95.7	60.3	58.3	79	49.4	54.4	88.8	30.3	51.7	46.2	76.6	46.3	83.3	64.8	31.4
Leprotl1	69.8	21.9	19.7	45.9	0	70.3	99	12.9	11.4	43.7	30.3	36.8	42.5	48	40.2	51.7	49.7	49.4	23.6	34.7	50.9	46.7	28.1	35.3	46.7	28.6	22.4	1.8	96.6	55.1	40.1		29.2	56.2	70.2	63	48.9	56	52.6	64.7	52	61.7	79.1	50.1	73.5	62.7	78	39.2	64.2	49	68.2	55.7	35.3	54.7	56	66.2	62	47.4	54.3	36.3	66.1	100.1	60.8	51.8	67.7	45	73.6	55.6	61.7	48.4
Mybpc3	65.7	69.4	47.1	72.7	66.3	79.8	77.1	68.6	106.1	50.4	45	53.8	44.1	55.8	63.2	59.4	54	67.7	69.5	77.8	70.7	74.9	66.6	75.1	63	57.8	50.6	75.4	92.1	68.4	31.6		36.6	39.7	52.5	48.5	49.1	45.9	47.5	43.4	41.8	50.9	46.2	39.3	55.2	61.6	41.2	45.7	55.7	45.2	57.4	40.5	49.1	29.4	38.5	26.2	48.5	54.4	48.6	59	41.9	27.5	46.3	39.3	33.5	61.2	39	42.6	44.4	51.1
Art2b	57.7	55.7	89.4	44	24.4	55.9	20.8	59.6	21.6	48.4	68.1	53.8	50.8	54.7	84.4	55	62.5	49.3	59.7	27.6	58.3	69.5	36.5	61.8	55.6	47.3	38	7.2	37.2	60.1	31		12.1	45.2	54.2	61.7	32.1	54.9	78.4	50.6	64.5	38.1	55.7	49.3	68.1	68	37.5	70.9	34.1	42	58.7	59.2	53.7	48.2	37.7	43.5	33.5	49.1	50.8	43.8	36.1	60.8	48.7	48.6	51.8	63	44.7	40.2	53.6	57.8
Ighv12-2	188.9	261.2	244.8	223.2	50.8	131.1	388.3	2.7	13	146.7	91.9	264.4	256.7	184.9	300	107.4	400.8	152.4	176.3	187.4	225.7	371.4	0	41	207.9	10.7	106.8	41.9	0	281.9	374.3		0	56.5	18.7	3.2	15	2.7	7.3	41	17.5	16.4	20.1	50.2	86.5	52.9	38.2	51.9	125.9	45.5	0	66.5	41.6	80.5	32.1	0	74.7	12.3	0	4.8	0	48	89.7	0	0	192.7	45.5	113.9	0	11.6
Arap3	14.9	50.8	28.9	4.7	1.7	74.3	30.5	30.5	50.2	13.7	53.1	20.8	9.8	47.8	64.4	43.1	47.5	25.7	11	48.7	27	24.7	48.5	128.5	26	9.9	20.9	3.8	45.2	31.1	61.5		150.8	117.8	110	80.7	63.4	70.4	50.8	51.3	61.7	54.3	62.6	49.5	45.6	22.5	68.4	50.5	58.5	33.4	121.3	131	70.5	77.7	82.4	87.2	72.8	67.3	132.9	77.4	187.2	120.8	48.2	69.1	65.8	42	62.1	81.9	65.2	49
Ffar1	36.4	11.3	29.8	29.8	76	35.6	15.9	36.6	76.6	66.3	65.1	45.4	54.6	25.1	11.3	26.3	42.8	55.3	29.6	32.1	42.2	23.1	59.3	42.9	21.8	70.9	35.7	3.6	5.9	28.7	10.5		57.7	49	43.6	80.8	75.9	59	48.3	45.9	52.8	77.7	91	65	75.6	69.4	52.1	66.3	55.2	53.5	72.4	72.2	71.5	83.8	50.3	26.6	34.9	56.1	71.2	43	29.9	69.9	39.8	50.8	49.4	72.1	53.2	59.3	56.4	55.4
Stip1	56.9	12.5	53.7	81.5	120	43.5	25.2	56.8	54.6	53	67.7	49.5	37.1	47.6	94.2	67.3	74.8	70.9	62.6	68.4	69.5	60.5	66.3	50.8	48.7	87.3	34	9.6	38.2	75.9	43.5		51.9	38.8	37.3	54.4	26.7	39.9	69.9	43.5	34.8	65.7	44.9	62.1	54	58	41	58.8	40.7	68.1	19.3	65.6	26.8	37.6	19.8	35.4	24.3	36.9	38.3	53.7	20.2	36.3	39.2	50.9	65.4	65.1	40.5	37.9	54.1	39.3
Fas	52.8	45.9	87.8	47.3	62.5	23	33.2	56.6	43.3	43.4	36.3	54.7	87.1	52.8	63.1	54.4	53	51.4	53.7	73.2	60.1	49.3	51.1	27.2	50.9	60.6	34	135	35.4	41.5	9.7		44.5	42.1	58.6	64	73.5	46.6	59.2	70	20.7	59.7	23.9	41.3	48.2	45.6	46.9	50.4	29.9	48.5	38.6	38.1	39.5	41.8	54.6	60.8	48.7	32.9	32.9	50.7	59.2	64	37.7	54.1	61.4	38.1	62.9	52.1	58.3	73.7
Mroh9	50.1	8.9	10.8	24.3	12.4	5.4	0	61.7	4.8	16.1	40.8	34.1	12.9	46	30.9	58.8	59.8	48.6	36	40.2	58.1	23.3	44.7	30.5	54	22.6	37.3	10.3	63.6	51.1	0		44.5	74.9	47.3	51.2	45.4	59.9	71.4	66.6	50.6	52.9	52.1	66	56.3	50.7	41.7	86.9	52.1	68.5	55.9	63.4	29.3	80.8	44.4	44	39.5	57.5	66.3	50.7	26.4	52.7	53.9	55	55.8	52.4	57.1	52	67.3	63.4
Tekt3	66.3	27	43.2	69	50	29	33.7	87	126.4	52.8	124.5	88	44.7	81.4	89.1	79.8	65	88.9	79.5	62.1	33	69	62.8	49.7	84.8	44.2	118	2.9	3.7	85.8	102.6		6.3	50.7	76.9	45.3	73.7	42.5	52.4	29.3	37.4	52.2	44.3	65.6	60.3	34.8	46.8	52.3	55.2	53.9	67.8	32.9	42.3	42.7	50.5	21	54.1	38.8	38.1	65.8	72.3	42.1	75.4	34	39.9	50	47.7	32.9	23.1	24.6
Tmem176a	103.3	9.7	19.3	80.5	29	3.3	17.5	108.9	19.1	60.2	65.5	82.5	32.7	60.9	35.3	81.1	102.1	66.3	28.3	63.6	71	64.7	40.2	83.2	92.8	65.2	69.2	10.6	76.4	49.9	27.2		41.2	56.8	32.1	51.2	33.1	55.3	53.7	41.8	41.2	40.4	39.9	49.9	55.3	38.2	32	68	58.4	62.1	55.6	63.5	47.7	50.5	35.6	57.2	33.4	48.7	51.8	27.9	54.4	50.6	39	26.6	57.1	78.8	58.1	41	49.3	49.2
Jtb	84.8	37.7	55.4	41.1	0	14.5	1.2	28.8	12.3	31	62.5	67	23.4	50.6	43.9	73.2	70	64.5	46.3	64.2	52.4	56.3	49.3	92.1	71.5	58	53.3	3.3	80.7	46.9	36.4		87.3	43.4	60.3	35.2	51.6	41.4	44.2	56.4	59.2	33.3	48.8	38.1	55.9	59.2	48.2	67.1	53.4	54.6	43.1	74.6	40.2	52.5	60.6	61.1	58	49.3	40.2	43.3	52.8	47.6	43.7	37.8	39.9	63.7	55.1	54.7	36.9	41.7
Bub1	54.5	12.1	52.8	64.5	53.9	66.1	86.4	84.9	42.6	43	59.2	49.5	46.1	71.1	65.6	65.2	49.3	40.7	50.5	46.3	45.3	67.3	61.1	42.1	48.2	86	45.1	22.1	73.3	62.5	22		35	58.3	87.3	44.8	80.9	59.3	38.4	56.1	38.7	76.4	53.5	47	23.9	46.4	53.2	41.7	49.2	45.7	45.9	46.9	102.6	36.7	66.4	55.2	55.9	50.8	67.1	47.6	64.5	37.9	45.2	44.7	55.2	39.4	52.2	33.3	46.9	60.9
C79798	42	70.3	50.5	50.8	28.2	26.5	46.6	29	65.5	40.5	45.6	41.9	41.2	56	31.9	49.8	39.9	68.8	71.2	52	35.3	36.5	35.3	78.6	50.9	76.8	35.1	67.7	28.8	52	2.2		63.5	71.3	44.7	44.8	56.7	81.7	102.9	32.4	58.7	64.1	66.5	37.3	30.2	33.4	47.5	58.7	48.6	34.8	45.3	54.3	81.2	60.5	50.5	60.1	81.8	61.9	50.7	47.6	86.3	65.9	53.2	112.7	40.4	32.1	38.4	49.5	83.4	33.9
Tgif1	48.4	50.4	57	57.5	49.9	73.1	36.5	55.8	56.8	27.3	54.2	33.4	55.9	49.1	56.7	44.7	51.2	50.1	65.6	47.3	42.6	55.2	40.4	57.5	44.6	22.7	51.2	119.7	43.3	49.9	92.8		84.7	45.7	55	57.3	42.3	52.4	50.5	63.6	51.3	39.2	61.8	68.7	57.7	42.9	58.6	58.3	37.6	52.3	48.8	43.4	50	44.1	55.1	50.3	49.6	45.6	62.9	45.9	52.7	44.9	34.8	57.4	45.2	44.5	52.7	49.8	57.6	62
Prm2	79.6	70.5	84.4	50.2	61.7	138	93.5	193.1	65.7	50	102.3	109	80.3	60.8	97.5	56.3	35.3	78	34.9	55	45.7	79	121.6	35.6	56.1	106.6	96.1	22.6	125	33.8	26.7		102.6	49.5	28.8	51.3	36.5	55.4	62.4	30.2	29.4	43.7	47.9	63.1	76.9	84.7	59.3	75.6	30	39.5	40.7	23.4	53.3	11.7	40.2	45	19.4	34.8	24.4	27.3	57.2	29.1	31.9	10.3	41.3	37.2	43.7	58.7	45.2	50.4
Olfr820	45.4	68.2	31.3	32.5	11.7	45.8	25.9	34.2	19	26.8	35.4	32	29.6	39.2	32.8	37	36.7	30.3	25.6	29.9	44.6	42.2	52.4	43.3	43.7	31.2	46	1.1	28.8	58.1	8.5		68.2	56.9	51.4	52.7	44.4	59.2	66.7	61.7	60.8	42.3	68.2	64.5	74.1	51.2	46.6	61.3	42.2	68.8	53.3	61.9	32.6	53.6	51.3	67.5	50.3	65	69.8	44.1	51.3	55.8	51.5	58.3	75.6	52.3	64.1	67.5	82.3	62.4
Pradc1	39	79.9	92.5	73.6	128.6	114.8	131.4	24	68	68.5	27.9	50.3	91.1	76.9	68.7	55	37.1	49.1	70.3	59.9	58	82.8	45.7	52	57	32.2	29.5	47.2	51.1	78.5	13.7		45	29.2	67.2	46.2	34.7	46.1	36.5	57.6	52.9	34.8	38	65.6	63.3	32.2	57.1	29.5	43.4	48.5	36.1	43.7	70.1	64	77.4	62.7	49.2	49	35.2	50.4	28.5	48.6	52.6	65	41.1	42.4	67.6	34.3	30.7	42.1
Slc31a2	23.3	12.9	8.3	45.4	165.2	15.6	11.2	22.2	5.8	57.7	38.2	29.4	9.3	21.6	7.7	23.6	37.2	59.3	4.2	51.7	32.6	18.7	39.3	52.1	31.4	50.7	24.7	19.9	0.5	53.3	11.8		22.3	32.7	42.1	87.5	56.2	68.2	67.9	72.3	15.2	83.3	66.7	52.2	67.6	86.4	28.9	43.1	58	90.3	87.1	65.4	69.1	74	58.8	50.1	34.2	45.3	63.7	49.7	42.6	102	77.4	67.2	64.3	96.4	73.4	65.8	65.6	62.9
Wfdc10	63.9	0	0	128.5	170.3	13.8	12.4	85.5	97.3	97.4	27.2	29.8	32.2	50.1	87.2	24.9	27.5	113.9	12.4	29.6	49.1	82.6	120.8	9.2	44.7	47.7	59.3	0	0	22	17.4		2.4	55.7	159.7	117.5	21.7	79.8	118.6	61.7	19.8	77.4	99.2	95.8	61.6	36.3	42.7	62.8	75.9	64.1	36.9	75.3	106.6	73.7	32.9	61.9	50.5	19.4	41.9	49.4	43.3	59.3	42.9	54.8	31	96.5	15.7	84.4	35.2	52.5
Golga7	36.9	61.7	75.1	42.5	36.2	18.3	46.6	38.6	43.3	59.8	48.2	54.6	57.5	41.4	48.9	43.9	39.7	42.5	76.8	41.1	50.5	39.2	39.6	60.8	40	36.2	48.8	91.8	36.6	61.6	61		75.3	63.3	60.5	49.5	64	46.1	50.1	46.3	58.4	62.5	63.2	50	49.7	47	64.7	70	44.8	53.4	57.3	58.2	38.4	39.3	42.1	35.7	56.5	53	64	66.1	66.1	60.9	66.1	73.2	50.7	68.8	38.4	40.5	49.4	78.2
Micos10	22.7	9.5	15.7	15.8	18.3	1.1	79.7	31.9	66.3	34.4	30.1	19.2	30.5	21.9	50.1	29.8	25.8	37.3	16.9	24.5	29	23.1	57.4	34.5	35.4	36.8	21.7	0	5.4	56.9	15.8		39.6	59.7	95.2	79.7	70.2	76.2	35	62.4	51.5	83.5	62.9	38.7	26.2	18.1	52.1	72.9	67.8	66.4	66.7	46.9	43.1	50.6	66.3	61.6	99.1	72.3	59.3	68.7	129.8	74.9	74.4	93	63.2	70.5	88.5	53.3	55.9	47
Rncr4	31.9	30.6	75.1	34.4	96.8	58.1	40	41.3	20	97.6	56.5	61.2	87	31.8	79.3	44	57.4	79.9	116.2	75.1	64.9	22.4	56.1	17.1	60.2	51.9	65.4	65.7	6.7	29.3	16.1		12.9	55.7	72.9	37.5	57.3	48.3	55.3	27.2	23.5	58.8	47.3	50.1	29.1	60.7	49	65	45	55.3	53.4	41.7	56.7	37.6	40.5	21.2	34.6	59.7	66	92.1	51.5	23.8	57.3	42.8	39.5	63	29	39.7	37.5	33.3
Tnfsf14	55.9	2.8	11.2	50	29.9	61.7	49.4	115.8	99.3	18.2	44.3	32.4	21.7	40.8	32.5	40.9	51.2	42.5	66.8	51.4	38.9	24.3	44.4	11.5	60.5	46	59.7	8.2	36.6	52.5	0		34.1	68.3	64.7	45.4	38.3	75.6	48.9	51.9	36.8	34	60.2	69.3	33.5	76.1	64.9	58.3	59.5	60.5	59.6	61.2	48.9	60	59.1	38.4	35	44.5	61.1	42.5	43.8	68.6	27.7	72.6	71.6	70.8	81.3	69.7	54.1	98.1
Cadm4	65.9	9.7	20.9	60.5	85.1	70.3	29	120.3	22.8	23.3	50.7	49	22.5	30	67.5	63.5	58.4	50.4	36.8	83.2	40.4	19.1	49.3	9.3	34.8	32.8	88.8	18.7	5	39.6	22.1		37.8	34.7	59.7	69	44.5	91.6	97.7	94.3	64.6	36.7	56.1	52.6	47.4	37	41	91.6	49	55	44.7	60.6	40.1	40.5	49.9	44.4	53.2	54	45.1	15.3	96.6	64.6	55.6	58.6	70.4	67.6	50	34.1	58.9	63.5
Ddx19a	51.4	28.4	33.2	50.8	73.1	31	22.5	49.4	19.1	47.3	68.4	78	57.8	39.6	35.8	42.6	27	24.1	51.3	28.7	39.1	40.8	73.2	41.6	51.7	82.3	40.7	12	23.2	26	67.4		23.5	58.2	32.1	45.4	58.6	42.5	85.3	47.9	49.1	52.1	49.9	52.4	31.5	67.3	35.4	29.6	44.9	76.8	63.6	73.3	53.5	83.6	49.1	84.9	62	57.8	66.3	53.1	58.1	73	52.2	43.4	39.4	65.9	33.7	69.7	52.6	65.9
B3galt1	34.9	95.9	52.1	49.9	72.8	84.7	58.4	44.8	95.6	46.6	41.9	42.2	83	40.7	48.9	37.4	36.9	48.5	46.1	54.5	43.3	62.3	64.4	57.1	42.8	49.7	53.3	120.5	52.7	59.8	117.8		50.3	54.2	42.7	44.7	36.8	44.9	44.5	46.2	46.7	46.5	49.9	37.4	50.7	53.5	55.9	50.9	42.6	43.6	44.2	40.8	57.1	62.4	41.3	56.8	47.7	45.9	51	51.5	59	52.5	49.1	41.2	47	46.4	53.1	50	58.1	54.8
Slc23a3	69.6	89.7	31.3	69.3	65.8	144.6	50.8	32.6	28.2	33.5	85.1	51.3	46.8	55	43.5	53.8	44.6	57.6	38	50.9	52	67.6	36.9	64.1	38.9	34.5	54.2	88.7	46.1	48.2	14.7		46.4	32.2	46.3	46.1	54	52.5	41	49.8	31.8	51.9	95	67	69.1	43	54.2	34.1	28.4	45.6	59.8	42	63.7	62.4	26.8	54.6	47.2	39.5	48.5	24.1	52.4	78.3	50.9	48	53.1	44.5	75	53.1	47.1	28.5
Gip	34.5	0	71.4	22.4	13.4	0	19.4	61.4	10.3	81.4	34.3	49.8	46.1	118.8	106.1	46.6	91.8	175.4	72.3	83.9	45.1	32.6	71	15.4	152.7	1.9	31.3	7.4	0	16.5	11.6		1.6	84.3	29.6	88.5	19.8	83.6	71.5	84.5	113.5	82.7	46.4	48.7	55.6	35.1	33.5	85.7	81.9	32.5	40.7	85.4	54.8	45.8	103	112	15.5	33.9	100.7	142.1	93	44.7	31.5	79.3	70.4	98.3	121.3	72.8	39.7	128.1
Olfr437	50.6	94.3	70.9	104.2	28	65.4	70.1	40.5	50.9	70	60.6	68.9	93.7	58.1	87.1	44.9	52	47.2	101.8	66.6	48.2	83.5	44.3	70	64.1	92	57.2	34.3	101.5	83.2	66.1		17.2	39.8	37.7	51.7	61.8	33.9	34.6	42	28.3	47.7	48.4	49.8	40.6	59.2	30.8	45.8	26.8	52.2	35.6	32.3	52.7	39.9	33.8	39.3	54.6	51.9	41.2	62	63	41.8	35.7	36.6	30.3	60.4	41.8	33	31.1	27
Etfrf1	75.5	43.1	96.3	66	41.2	103.8	52.4	49.7	61.3	85.5	52.2	93.7	39.4	53	87.9	81.9	71.3	67.7	70.9	58.2	60.4	73.9	99.3	50.2	72.3	82.6	67.8	52.8	17.2	73.3	65.4		14.4	29.9	49.6	31.7	46.4	24	30.7	38.2	52.4	42.4	43.8	32.8	26.5	40.6	42.1	32.2	42.5	42.6	71.4	32.4	66.4	56.9	48.9	40.2	51.5	47.6	36.8	55.9	19.1	38.6	26.4	36.9	35	54.9	44.1	53.6	38.4	43.7
Gpr37l1	56	9.3	30.8	45.2	14.2	34.9	49.4	51.4	72.5	9.9	15.3	20.3	22.3	29.5	51	35.3	47.3	39	31.9	20.9	41.6	43.3	42.5	12.6	29.1	38.6	27.1	33.5	50.7	22.8	8.8		49.7	57.8	65.2	53.6	57.6	60.6	80.2	64.8	72.7	42.8	53.4	61.1	70.7	56.8	54.8	60.7	60.2	55	51.1	73.4	39.8	44.2	46.5	46.9	59.6	79.3	45.7	44.6	67.6	65.3	52.9	37.3	67.7	56.1	80.3	52.9	61	62.8
Vmn2r85	57.5	37.6	53.2	62.1	32.3	51.8	38.3	83.4	37.8	33.1	36.1	48.5	50.3	46.8	61.2	60.9	51.6	64.3	51	58	49.6	61.2	50.1	50	50.3	41.2	44.2	28.1	38.3	46.8	29.1		61.4	43.8	50.2	49.8	53.3	58	46.8	57	48.3	39.5	41	49.2	59.2	49.6	42.6	44.9	38	39.6	37.3	49.8	40.2	54.7	49.7	61.1	44.7	52.1	54.3	43.1	48.1	48.3	39.8	50.4	52.2	46.6	45.1	50.2	65.4	59.3
Bag3	25.1	14.4	37.5	86.6	30.5	23.5	94.9	56.3	31.2	113.5	36.8	56	71.7	35.9	82.6	26.8	46	58.9	62.6	49.6	43.4	59.2	64.5	56.3	46.3	117.1	58.1	17.8	50.3	64.4	17.1		53.5	33.9	48.2	41.2	60.2	50.6	23.3	30.5	49.6	39.7	39.8	43.3	26.2	64.3	30.1	29.8	51.8	47.8	51.2	30.7	59.3	33.2	62.5	56.4	70.1	40.7	44.5	55.8	46.5	49.5	66.4	49.7	44.9	61.4	48.6	61.5	49.7	49.9
Srek1ip1	33	111.4	40.6	30	49.5	27.2	56.6	24.7	118.5	67.9	31.5	34.1	38.3	34.1	41.7	26.7	40.7	33.5	46.2	33.9	51.9	33.9	51.8	15.6	35	56.2	48	28	45.9	49.2	31.8		72.7	46.1	66.7	58.5	62.8	72.4	37.9	54.7	66.3	68.8	72.8	103.4	42.7	46.5	49.2	33.1	61.4	58.2	67.9	46.7	53.6	66.3	57.4	87.7	49.2	42.7	68.9	62.1	53.7	74.9	61.1	62.3	43.7	29.9	74.9	63.8	57.1	54.7
Vax1	50	14.1	64.2	33.3	107.1	39.7	88.4	59.7	75.8	57.6	54.6	61.2	11.3	50.6	125.4	41	48.9	84.5	49.5	33.4	41.6	24.7	42.7	46.5	49	46.1	98.7	9.1	5.8	74.4	228.3		118.7	38.1	57.1	46.2	27.6	45.2	59.4	49.5	53.6	75.3	56.3	73.6	39.7	45.4	50.5	77.4	39.6	50.6	49.3	34.7	32.6	17.7	47.8	72.1	51	80.5	52.8	74.9	22.9	53.4	34.4	88.6	68.7	41.6	38.7	57.1	47	36.6
Cfap300	36.8	132	34.4	53.2	75.1	9.9	142	9.9	69.4	79	25.3	45.1	82.2	49.9	77.2	43.1	64.7	50.2	52.6	34.1	61	65	62	68.6	35.8	41.2	33.3	22.3	48.6	42.7	117.7		67.3	37.5	40.1	44.7	59.9	57.8	56.7	63.6	41	75.9	66.9	57.6	61.4	53.3	68.7	55.1	41.2	45.1	46.3	44.7	44.1	35.9	67.1	34.9	63.7	66.3	17.7	19.7	34.8	16.7	38.3	54.8	44.7	42.4	69.1	40.8	49.5	48.7
Clec4d	71.6	3.3	75.5	60.2	92	49.5	49.9	47.8	60.3	62.9	40.7	38.5	31.7	32.7	46.5	64.4	26.3	55.4	44.4	53	68.7	47.4	37.5	134.6	49.9	46.7	55.5	41.1	55.1	68.5	89.7		89.8	43.7	21.2	38	33.5	74.3	74.7	67.5	45.4	36.3	58.1	37.7	61.1	53.6	42.5	43.9	40.2	72.1	43.4	63.5	24.3	54.7	32.7	43.7	40.4	34.7	64.9	32.7	32	53.9	47.4	43	62.2	65.8	43.7	53.9	79.6	66.2
Fbxw5	59.9	58.5	32.7	38.7	22.6	50.8	44.8	48.8	10	29.3	61.8	25.2	20.8	51.4	37.9	51	59.3	53.8	28.8	57.8	49.4	43.5	93.4	52.1	35.9	50.6	61.5	63	39.8	72.6	11.8		27.5	41.3	54.3	68.4	58.3	52.2	64.8	63.7	38.9	62.9	62.4	64.8	61.8	65.7	55.9	76.7	42.1	48.2	51.6	49.1	45.2	66.5	48.7	40.7	37.3	43.3	46.2	48.5	35.3	45	51.6	56.9	46.6	56.6	36.7	40.5	46	57
Olfr237-ps1	68.7	17.4	69.2	60.7	95.8	35.2	56.2	77.3	52.3	91.3	57.7	39.6	67.5	61.4	72.7	57.4	65.2	40.9	66.1	74.2	49.3	43.6	36.5	61.7	44.3	50.9	64.1	95.8	62	62.3	41.5		37.7	44	59.1	49.7	47.9	42.9	43.4	50.1	62	40.4	43.3	42.1	52.4	39.4	35.2	69.7	34.3	53.7	32.9	35.9	49.3	30.1	33.8	37	58.9	50.5	34.3	44.6	31.6	27.3	44.5	64.9	37	59	31.7	30.2	50.2	38.9
Mettl23	70.9	0	51.7	45.2	5.1	49.3	48.6	85.8	18.3	61.2	64.8	40.6	32.1	37.2	53	42.4	43.7	54.4	35.8	28.9	61.6	34.5	31.7	53.8	71	37.7	35.6	0	78.5	78.9	4.4		22.1	46.1	52.3	67.7	50.5	55.4	57.6	49.5	52.8	39.1	69.9	69.1	47.6	50	46.1	58	56.1	40.6	44.3	83.9	40.5	40.6	66.7	62.8	30.8	46.1	33.7	62	35.8	40.1	49.6	66.8	82.2	81.3	43.1	63.9	67.8	48.9
BC049715	37.8	44.7	32.7	57.6	54.8	58.3	55.3	64.5	20.4	51	57.7	46	33.7	31.4	33.4	39.3	36.8	22.2	34.2	38.6	44.7	26.4	49.8	33.8	37.4	66.7	53.6	42.3	70.8	40.5	95.6		62.8	59.3	55.4	55.1	45.9	32.9	49.3	39.3	40.1	50.8	44	47.6	66.8	56.9	75	52.7	57	52.1	46.5	43.8	59.4	49.6	46.9	53.8	56.3	53.3	43.4	56.4	51.6	43.3	53.9	43.1	48.2	55	48.4	49.3	52.7	57.9
Clec4a3	32.6	51.5	46.9	45.4	83.2	45.3	57.3	23.6	93.9	16.9	71	96.6	65.2	33.1	75.4	36.2	49.1	70	58.8	61.3	29.7	63.6	86.1	20	63.6	65	76.6	15.3	63.9	54.1	30		16.7	42.4	27.6	45.8	43.1	50.7	40	33.6	46.5	44.6	31.6	64.8	100.2	45.8	26	41.5	60.6	51.4	45.3	31.6	22.7	57.1	58.6	60.7	56	52.7	29	59.1	27.8	49.3	62.3	64.4	19.3	45.9	44.2	70.6	55.6	43.4
AC140267.1	137.6	0	35.4	204.7	64.8	0	303.2	0	132.4	26.2	26	24.1	148.7	49.1	93.9	128.9	128.3	156.8	33.3	143.3	72.7	226.6	15.6	129.4	128.5	0	87.4	0	141.2	88.7	0		5.2	56	57.3	10.8	29.8	41.8	56.1	69.7	34.1	0	64.1	0	168.6	144.6	43.3	29.4	75.5	44.2	71.6	29.5	64.8	98.5	16.3	33.3	22.7	36.5	36.1	32.7	120	76.1	78.5	0	6.7	57.2	43.5	58.7	9.5	39.3
Rbm46	159.2	306.9	147.9	168.9	182.2	144.3	116.3	36.1	53.6	182.3	77.7	145	214.6	118	159	146.5	210.4	206.3	129.4	172.3	149.9	230.3	46.6	77.2	176.1	37.6	92.8	313.9	25.4	129.5	121.2		13.7	49.1	46.2	14.2	44.7	6.7	75.4	35.1	34.5	38.9	38.3	27.5	89.6	63.6	101.9	44.1	47.7	58.9	62.7	33.1	36.1	47.1	20.4	27.9	32.1	33.3	14.9	44.6	26.1	24.3	37.8	20.8	33	74.4	36.6	42.5	21.4	25.1
Tex45	49.1	16.2	27.9	79.2	73.8	56.6	41	93.8	7.3	65.6	77.9	30.6	43	67.2	67	53.7	26	68.1	57.8	51.3	74.8	51.1	42.5	83.8	59.1	11.1	27.4	28.1	21.2	58.3	12.3		102.3	35.8	59.5	39.7	60.5	48.9	41	34.1	81.2	73.1	38.8	79.7	91.9	59.6	88.9	45.6	37.2	39.9	32.9	42	24	31.7	50.9	49	81.6	30.2	37.2	54.9	57	64.3	74.1	61.1	42.1	31.4	40	47.8	44.9	90.5
Egfros	32.6	56.9	26.9	33.8	32.8	33.5	49.1	42.2	16.8	18.6	27.3	30.7	14.6	38.6	33.8	25.9	30.5	28.6	22	42.6	28.1	43.3	36	41	34.8	45.6	34.9	61	69.5	29.8	25.5		61.7	54.1	30.1	55.6	50.5	69.2	59.1	54.1	60	44.3	55.1	49.4	83.3	56.1	39.7	47.5	55.4	51.3	76.3	63.9	41.4	61.4	68.3	39.3	54.2	58.5	59	52.8	54.5	66.8	45.5	60.7	73.1	67.9	68.1	60.9	67.6	70.9
Commd7	29.5	32.5	56.3	51.4	65.3	39.7	62.9	102.3	50.1	38.7	45.7	46.7	33.4	41.1	61.1	51.2	22.6	34.1	55.3	30.3	33.6	29.2	50.1	16.8	27.8	31.9	34.4	15.7	31.3	30.5	2.2		27.2	43.4	70.4	61	62.3	82	50	40.3	57.8	67.7	64.8	76.6	24.9	48.3	62.5	42.6	50	52.9	55.2	65.4	81.3	49	50.9	63.8	43.1	44.1	109.6	49.5	92.5	68	55.2	80.4	35.2	37.9	40.3	35.5	43.8	63.1
Swi5	53.6	72.9	34.7	43	24	41.6	56.1	39.2	61.4	21.7	32	34.8	73.4	38.8	44.3	39.6	39.8	45	26.3	41.2	48.7	54.6	41.8	39.9	43.5	16.2	40	20.1	36.4	59.5	36.6		57.9	59.8	59.4	56	48.7	57.8	63.9	68.1	55.9	45	58.2	44.4	46.6	54.9	54.4	60.5	48	57.4	49	51.1	52	58.2	55.6	58.4	41.4	54.6	54.9	49	48.1	45.8	39	47.3	61	57.1	62.1	61.5	60.6	51.5
Olfr1053	151.1	16.7	30	72.2	9.8	40.3	12.1	121.8	0	56.4	30.9	94.4	11.2	48.9	33.4	99.6	127.2	87.9	25.6	19.8	70.3	86	29.4	5.6	113.8	24.6	54.7	0	30.8	17.4	0		41.1	72.3	41.8	45.1	36.6	69.3	60.6	63	67.4	27.7	74.4	37.5	58.4	61	30.6	47.9	44.1	56.2	51.2	48.9	46.6	69.3	82.5	50.3	27.7	97.8	17.7	11.1	61.8	74.4	60.6	10.7	78.5	94	69.9	35.8	42.9	58.9
Tk1	67.9	35.4	38.8	41.2	46.9	28	43.9	69.4	28	33.3	39.2	44.4	38.2	54.3	31.6	61.2	46.9	41.9	36.6	36.9	39.3	43.4	43.5	41.2	49.6	32.2	42.7	23.4	33.3	35.6	56		57	62.6	48	47.5	56.4	64	61.3	58.7	49.2	40.6	55.2	63.4	55.7	44.8	33.7	75.4	39.4	55	54.6	63.7	62	56.3	42.2	49.9	44.6	48.9	68	54	50	56.6	50.5	64.3	61.5	66.9	48.7	53.6	62.8	63.9
Lypd3	27.1	44.6	14.9	42.8	8.4	7.7	5.8	14.9	1.4	15.3	60.5	57	33.3	26.6	19.9	22.2	39.5	31.7	21.5	42.2	39.3	28.2	45.1	16.1	36	49.2	56.4	0	54.1	23.7	16.9		83.1	69.2	50.2	55	41.8	58.2	51.5	44.2	48.9	57.4	71.2	62	8.3	76.7	38.4	60.8	70.7	75.6	81.1	71.8	65.4	100.4	80.2	41.6	25.2	62	64.5	49.7	46.5	84.6	80.6	41.2	52.6	55.1	59.9	78.1	73.5	52.1
Vkorc1l1	49.1	25	58.1	64.8	30.6	75.2	68.2	78.3	87.6	41.4	57.7	59.8	30.1	55.3	60	32.6	42.8	35.6	51.2	40.3	30.8	50.8	45.1	33.6	55.5	52.8	37.3	52.9	23.5	51.7	70.4		25.4	40.1	57	56.5	51.1	43.4	34.6	31	42.6	51.8	47.3	49.4	39.3	43	40.3	32.8	49.7	50.8	60.2	53.5	41.7	47.2	47	59.2	65.1	48.8	44.3	51.3	34.8	49	52.6	43	33	55.1	28.7	46.3	34.5	56.9
Wfdc16	51.3	32.9	52.4	57.5	164.9	2.8	27.2	48.3	158	75.1	59.6	50.5	3.8	33.7	57.6	26.7	47.1	45.5	85.2	41	5	29.3	36.8	58.9	30.6	20.8	41.1	9.1	172.3	37.2	78.6		39.6	21.4	60.8	69.9	30.1	40.8	51.2	53.2	78	65.8	49	82.2	79.4	47	73.3	53.9	36	35.8	44.8	33.8	36	48.1	59.3	64.7	64	48.8	52.8	35.9	31.8	25.9	74.1	81.9	67.5	53.6	53.5	54.9	42.5	21.6
Olfr3	40.8	78.1	26.2	44.5	61.5	25.1	51.8	51.5	17.5	19.4	48.8	59.3	32.4	63.2	48.9	39.7	53.1	36.7	42.9	47.1	60	53.8	24.7	72	45.2	91.9	66.7	5	9.6	44.9	0		82.1	44.7	35.6	62.6	26.1	37.8	50	65.5	52.1	34.6	63.2	73.4	75.7	78.8	41.7	36.6	35.2	68.2	27.7	52.4	51.6	44.5	34.5	44.6	63.1	57.2	52.1	33.7	54.9	49.6	62.4	73.1	40.2	48.8	38.7	50.2	34	44.6
Mrgpra9	26.4	14.2	79.8	56.6	16.6	14.3	87.3	24.7	171.5	25.2	8.7	61.6	62.8	60.3	23.2	41.2	24.6	34	29.4	50.4	29.2	32.6	65	30.6	20.5	23.2	5.2	0	55.2	32.9	25.1		134.4	53.7	29.3	34.1	58.9	12.5	33.5	42.5	84.2	59.7	60.7	67.2	55.7	24.7	43.6	51.9	39.8	49.8	51.1	60.4	85.9	51.5	41.8	30.9	63.5	67	38.1	45.5	74.2	98.6	74.5	52.9	48.7	59.9	51	37.2	68.2	109.5
Gtf3c6	33.4	82.6	46.5	38.5	106.8	59.9	71.9	38.9	34.4	94.9	58.4	36.6	57.3	47.1	29.6	28.6	39.1	30.1	35.5	31.5	41.8	40	41.6	66.7	45.6	43.7	32.2	86.8	36.5	52.7	59.8		53.7	48.7	39.8	49.6	52.2	55.9	19	41.9	47	42.3	60.2	58.1	63.6	69.6	62.6	18.8	61.3	36.2	67.5	48.3	72.6	57.5	70.1	74	76.2	41.3	58.6	77.8	66.9	81.7	64	50.3	37.1	41.1	51.1	47.3	37.5	47.9
H2al2a	46.4	9.7	41.8	0	25.5	0	14	3.6	52	0	17.9	56.8	0	46.3	2.6	29.5	0	67	62.8	25	28.6	0	0	125.2	25.2	47.5	50.2	0	4	88.3	29.4		46.9	81.7	130.2	48.7	63.6	74.9	61.2	87.1	58.6	61.2	48.7	104	1.4	113.6	61.6	90.1	29.7	39.1	53.1	59.9	55.6	62.4	4.3	0	3.6	49.2	87.5	61.1	94.3	50.2	139.8	54.1	36.7	55.2	77.8	50.7	3.7	21.3
Mt1	33.6	139.1	31.8	81.3	62.8	7.6	102.1	67.7	47.2	69.5	35.6	56.2	139	42	66.5	82.6	65.8	50.1	89.9	25.9	38.4	59.5	51.6	49.3	54.9	41.3	29.9	101.5	23.3	85.9	140.7		39.9	41	80.6	49.7	54.6	38.9	33	43.3	23.3	24.7	38	68.3	29.4	46.1	79.5	33.2	48.4	51	38.1	39.5	70.5	47.7	51.2	66.5	98.4	39.2	26.7	40.6	71.8	25.6	50.5	43.1	29.7	19.6	77.6	30.1	48.6	51.3
Mgst3	21.6	225	113.5	73.7	12.6	80.8	38.1	45.6	32.1	76.4	82.1	60.8	40.4	114.4	69	29.2	99.7	80.7	45.3	75.7	47.5	69.1	52.6	57	39.5	81	66.6	0	93	55.1	29.1		20.1	35.7	79.2	37.7	69.5	55.9	49.6	36.9	45.5	66.9	74.7	45.3	44.6	32.6	59.9	33.1	35.4	31.1	56.4	23.9	100.6	51	36	48.6	53.7	26.3	35	38.1	55.6	41.7	35.9	29	32.4	48.5	31.9	54.7	31.3	51.6
Krtap28-13	74.6	63.5	112.2	82.8	4.6	108.4	86.2	20.8	130.3	104.3	39.1	65.5	74.5	48.5	46.1	57.7	72.1	96.6	71.5	90.6	107.9	64.3	72.7	52.4	75.9	26	24.5	10.2	80.1	85.1	8		43.4	39.5	36.9	16.2	61.3	48.9	72.3	39.4	80.5	52.5	22	22.2	68.5	52	38.3	77	54	51	54.6	43.3	20.2	36.4	31.6	32.2	17.5	25.7	31	29.9	28.6	32.7	49.6	15.2	45.9	46.9	24.9	26.5	28.5	26.4
Eno3	69	30.2	36.9	28	10.6	16.4	45.9	54.7	4.1	40.2	30.3	35.4	31.6	61.4	45.2	47.4	48.4	57.6	49.8	25.4	51.8	72.3	47.2	39.6	66.9	34.1	42	8.7	97.6	34	52.7		5.1	35.3	62.4	56.1	25.6	46.7	41.2	79.1	56.8	45.6	49.8	62.7	55.8	31.1	50.3	69.1	56.2	49.4	56.5	74.7	41.1	62.3	45.4	66.7	11.1	38.3	84.7	56.1	53.9	41.9	48.7	60.7	87.5	64.3	37.3	66.1	73.2	44.6
Plpp2	62.4	57.2	63.8	100	11.1	172.2	51.7	83.6	7.1	45.6	80.5	74.4	29.4	87.3	102.8	47	77.5	114.1	82.3	102.5	70.7	50	31.5	47.4	59.3	57.6	74.5	6.1	26	58.6	7.2		34.7	48.4	36.1	65.2	9.3	37.7	73.8	68.5	19.7	45.1	42.9	26	47.6	54.8	32.7	37.1	51.8	35.6	48.1	45.6	62.2	34.5	40.7	15.7	85.8	61.8	39.5	74.8	29.2	43.4	28.6	38.5	61	53.6	32.3	33.2	52.5	59.5
Zmynd15	48.1	2.4	35.9	45.1	28.2	51	32.3	47.2	51.2	57.7	64.8	74.8	24.9	64.5	66.8	68	68.2	56.6	47	80.4	52.4	41.8	83.5	66.4	67.8	76.2	66.9	3.4	50.9	50.6	3.6		12.3	62.2	51.4	48.4	50	55.9	56.3	52.9	35.4	44	44.4	53.3	11.1	36.8	40	48.6	53.8	57.9	46.5	46.6	32.4	42.3	58.7	47.5	55.8	45.6	48.2	60.9	53.4	31.6	37.9	47	50.6	39.9	43.9	44.5	34.8	32.3
Cox19	52.5	40.7	57.9	54.4	33.1	60	42.6	71.2	38.3	54.5	51.1	62.5	70.5	51.9	46.9	51.9	46.6	46.1	39.7	44.8	38	54.3	61.9	27.2	45	81.1	45.5	217.5	29.2	43.7	10.6		65.8	47.7	33	34.3	48.4	46.5	39.7	36.4	50.1	50.2	55.9	39.8	36.3	56.6	55.9	41.1	41.5	59.4	38.9	35.5	60.3	56.6	62.2	45.8	49.2	51.6	49.6	56.8	50.8	52.5	49.6	39.8	39.8	29.9	43.1	39	55.5	65.4
Chp2	64.4	118	60	73.6	106.2	19.7	16.6	48.9	83.6	80.2	73.5	61.8	86.9	37.8	65.1	68.5	43.3	87	95.6	79.3	36.9	53.8	58.8	80	65.4	56.2	62.5	47.4	34.8	52.6	54.7		59.3	52.1	64.3	42.2	27.7	24.7	31.5	39.6	60	35.5	42.6	48.3	48.6	43.6	69	47.7	51.8	33	39.1	41.2	31.3	36.4	43.4	39.1	29.5	38.1	52.8	31.5	37.2	34.3	44.8	26.1	27.5	44.9	52.6	40.5	54.2	41.2
Lgals3	40.6	132.9	39.6	75.2	12.4	107.3	35.8	87.6	29.1	54.2	73.1	75.4	72.7	49.5	62.3	59.1	50.9	51.6	73.3	83	65.2	52.9	88.4	100.4	56.5	88.7	84	5.4	103.5	55.6	4.3		71.4	45.8	47.5	37.1	40.5	37.3	36.4	40.7	55.6	33.1	32.8	25.7	25.5	59.6	42.2	32.4	41.1	36.1	25.1	55.2	39.2	48.3	57.5	55.4	53.5	31.7	49.7	27.2	34.4	24	56.7	53.2	29.8	23.2	36	36.3	29.9	42.8
Pdcd10	39.9	21.4	62.2	34.5	37.6	65.7	54.3	68.4	120	18.1	49.5	48.3	11.5	57.7	33.1	28	17.2	22.7	47.8	53.1	54.6	36.9	64.9	31.7	46.6	63.1	33.1	3.4	41.7	50.6	58.3		20.7	87.5	51.3	48	41.4	74.8	35.2	53.3	64.5	41.5	40.9	67.3	35.1	79.3	45.1	33.7	43.3	62.9	50.1	49.5	52.5	53.9	35.1	61.2	56.2	33.6	67.6	44.5	34.3	78.8	53.2	81.9	55.6	47.9	52.2	44.2	54.3	41.7
Was	89.1	8.8	19.8	47.4	11.6	10.6	16	50.7	20.7	16.4	59.4	43.1	28.4	21.1	25.2	37.5	47.7	48.2	20.9	35.6	46.7	44.2	33.1	22.3	50.8	16.8	25.9	4.3	3.2	30.2	3.3		75.2	49.4	67.3	68.9	30.5	51.5	69.1	69.1	81.5	59.2	70	63	45.6	43	50.8	52.6	52.3	70.7	70.1	62.5	49.5	59.7	48.2	45.7	40.9	49.9	35.5	31.5	50.7	60.8	38.8	64.4	59.7	69.3	63.5	62.5	66.2	56.3
Snhg6	23.1	0	34.6	28	20.1	13.8	26.5	31.7	88.2	43.9	81	32.8	42.4	25.6	34.9	8	33	35.5	40.8	45.9	28.3	16.5	62	98	45.8	19.1	36.2	8.8	93.7	83.5	59.1		5.8	62.4	34.3	48.1	60.2	36.3	67.2	55.3	55.4	42.4	120	131.8	30	61.7	23.1	52.5	83	78	87.9	80.4	78.8	87.5	81	100.2	66.5	77.5	52.6	36.5	29.7	80.8	79	80.5	45.9	64.7	61	37.1	52	84.1
Lage3	30.4	2.6	13.1	10.8	0	28.2	4.7	16	14	47	28.8	28.8	48.1	26.9	46.7	17	19.8	38.8	53.3	14.3	41.1	45.2	32.9	38.8	40.6	66.9	52.4	0	32.4	48	5.9		19.7	79.2	61.1	61.9	50.3	103.8	66.4	50.7	60.6	45.7	78	42.1	72.9	68.4	107.7	46.5	45.1	53	78.4	50.3	62.7	54.8	79.2	76.1	56.4	62.6	49.5	83.7	45.7	112.3	45.8	56.8	86.5	63	67.7	57.5	66	50.8
S1pr2	56	71.8	56.3	58.7	98.7	14.3	62	52.5	77.3	45.9	46.8	47.2	71.3	55.4	47.9	59.1	50.6	47.9	45.2	40.8	46.6	45.2	44.3	36.2	48.1	41.8	35.9	72.4	65.2	43.9	65.5		73.9	48.3	56.2	61.5	54.2	49.3	50.8	52.3	45.2	48.3	43.9	35.9	48.1	52	50.6	54.7	50.6	54	44.3	46.2	57.8	45.6	43.4	44	49.3	47.2	46.1	57.7	52.5	41.3	41.6	47.7	43.9	42.8	46.5	47.7	46.4	47.7
Rpusd1	30.8	84	82.1	38.9	76.1	52.3	56.5	64.9	41.5	35.4	33.6	35.8	45.4	54.2	50.4	41.6	42.9	37.6	55.5	44.9	40.4	39	86.8	78.3	44	54.6	64.7	8.4	53.9	48.6	11		9.7	54.5	26.2	62	92.6	36.6	55.6	49.8	42.5	70.5	52.2	53.2	46.7	36.2	48.9	46.3	48	42.2	51.4	47.3	42.9	38.6	28.1	33.9	57.5	50.8	63.6	37.5	32.9	46.3	44.5	56.4	57.2	47	76	48.9	60.7	64.7
Lrrc9	37	55.5	37.1	32	34.2	44.2	41.6	15.1	46.9	31.4	28.8	40.6	46.3	42.6	42.3	41.5	28.3	38.6	40.5	41.8	36.9	37.3	36.5	35.9	34.8	43.5	51	99	48.6	41.4	58.7		55.5	53.8	48.5	50.3	46.2	44.2	42.4	53.3	64.4	58.4	59.5	59	55.9	48.3	55.4	49.5	52.6	38.5	47.7	52.2	58.3	57.5	64	81.5	48	70.1	69.4	55.7	39.6	60.6	59.6	40.6	57.7	40.3	59.6	64.7	62.7	64.4
Foxh1	77.7	61.6	58	25.4	158.4	48.7	57.1	66.1	108.5	51.2	71.1	61.4	66.5	59.8	53.4	21.8	44.7	52.1	49.9	32.3	68.1	49.2	26	81.5	25.1	43.4	45.1	66.7	36.2	44.3	78.8		18.6	25	20.9	47.9	54.5	40.6	33.1	11.9	61.8	57.3	80.7	59.5	30.2	51.8	32.1	38.5	33.4	44.8	31.6	49.1	35.8	49.5	45.9	32.9	22.6	55.3	23.5	34.5	41.6	57.7	57.7	59	21.9	51.1	43.7	39.4	45.1	44.5
Olfr43	39.9	2.4	47.9	18	0	0	12.1	49.4	3.2	76.1	41.5	27.1	13.4	33.2	49.9	36.3	42	51.4	77.9	41.5	63.9	26.6	46.8	36.6	33.1	56.1	67.6	9.2	59	42.3	3.6		53.1	71.9	33.9	40.6	53.1	59.7	27.7	36.1	44	58	68.2	61.6	63.4	60	62.7	76.7	66.9	44.8	34.2	72.7	49	46.5	64.8	63.9	42	70.5	79.7	56.9	27	74.6	71	59.7	39.3	42.7	51.8	40.3	67.8	51.8
Astx1b	61.9	32	37.7	49.1	52	16.5	16.5	22.2	16.4	17	41	32.7	88.1	56.4	52.2	23.9	53	49.2	38.2	48.7	49	39	62.7	75.6	33.7	50.4	63.5	44	66.3	65.7	72.8		109.5	34.1	57.8	64.9	32.4	59.4	47.3	44.6	64.7	26.8	56.2	68.2	43.2	49.2	28	45.7	48.9	34.8	47.9	57.4	42.5	25.3	47.4	50.4	34.4	55	35.7	25.8	53.1	50.8	62.5	41.5	34.6	53	33.1	64.1	38.6	31.9
S1pr5	41.9	56.7	64.1	28.2	44.2	63.3	35.7	52.6	47.9	40.3	48.2	56.1	32.1	50.2	42.3	24.7	50.5	50.5	34.6	41.4	32.1	40.7	47	33.1	48.3	39.1	44.7	157.9	53.3	51.9	105.2		67.6	49.1	30.4	39.5	44.7	49.5	39.3	44.3	52.2	43.1	38.3	62.3	82.5	57.6	52.5	37.1	44.5	40.9	54.5	49	31.6	57.8	40.4	79.1	61.4	58.6	65.6	41.8	36.3	59.5	72.4	43.9	46.6	47.4	52.7	63.5	47.7	49
Olfr490	44.9	37.1	78.4	44.3	21.6	39.7	96.8	46.2	24	21.9	42.4	42.9	41.4	36.1	58.3	23.3	56.1	34.2	72.3	31.9	50.8	67.6	27.8	118.1	35.8	11.1	53.9	4	83.4	62.2	228.2		91.9	64.1	47.9	54	60.5	51.2	63.5	72	38.4	39	51.4	45	60.5	90.1	36.1	53	54.6	49.8	69.1	44.4	19.7	59.4	42.8	13.9	67.4	50.5	41.2	53.3	37.9	62.2	31.6	69.7	34.6	53.9	21.8	61.8	34.1	44.4
Cd177	40.8	24	61.8	51	29.2	33.4	52.2	49.7	128.3	50.2	72.2	63.8	35.7	70.7	70.5	55.6	41.5	58.8	64.9	38.8	58.5	41.3	55.1	73.9	49	27.2	59.5	73.1	5.3	47.9	18.2		24.5	55.8	43	54.1	37.1	31	38.3	41.8	47.6	50.5	29.8	54.2	16.4	61.5	56.8	59.5	70.8	39.4	29.2	55.3	33.1	20.1	44.9	37.5	69	38.3	50.5	55.2	65.5	42.4	81.4	42.8	44.6	54.2	36.2	44	36.6	38.4
Commd3	62.3	22.5	52.6	38	23.7	24.4	51.4	43.4	66.6	51.6	46.4	55	30.8	48.5	62	44.2	47.8	59.2	62.7	60.4	39.9	78.4	85.2	111.9	71.4	55.8	48.6	2.2	5.5	71.4	34.2		23.7	43.9	64.7	31.5	41.7	83.7	57.6	48.6	26.5	51.8	45.7	38.6	18	52.9	28.7	36	47.7	69.2	56.7	44.5	43.1	45	77.2	38.6	40.6	17.2	27.5	49.4	53.6	54.7	37.6	75.5	44.5	64.2	53.4	72.4	44.2	45.9
Fam57b	41.5	13.3	59.9	46.9	21	90.1	46.3	53.8	47.8	44	53.2	50	47.2	49.4	41	43.6	49.2	53.9	25.6	45.2	39.7	49.5	62.3	60.1	41.7	39.9	55.3	41.2	41.8	38.7	36.5		27	58.4	38.6	42	60.2	56.3	42.9	49.4	36.9	50.3	69.7	36.7	48.7	62	31.6	46.5	69.8	47.8	52.5	52.4	45.3	58.7	45.4	57.5	40.7	60.1	62.5	50.1	35	66.1	48.5	63.3	57.8	45.9	44.7	59.7	51.8	38.1
Nudt11	61.1	69.2	54	61.3	47	64.6	84.5	43.9	152.5	120.6	58.9	58	80	30.3	79.6	50.5	47.8	50.7	90.2	53.6	54.3	70.4	42.8	32.8	55.6	52.2	75.5	53.3	24.4	108.7	82.7		33.5	39.8	57.7	39.7	43	48.6	45.9	43.1	44.8	34.3	48	35.6	34.2	54.8	62.6	44.1	41	48.1	40.7	43.1	30.6	30.3	35.5	44.1	43.2	43.9	36.3	67.2	65	38.1	42.8	49.4	43.6	54.7	42.4	27.6	31.3	35.9
Rtl4	66.4	28.9	97	76.2	78.4	81.8	61.7	89.6	28.5	51.5	82.8	58.3	59.3	66.8	62.9	57.3	69.4	66.7	91.7	47.1	54.2	63.1	60.1	58.6	62.7	75.8	62.2	16.7	38.1	47.8	47.1		14.3	35.6	35.8	36	46.4	43.8	35.1	46.4	42.2	53.4	56.4	47.9	61.2	58.4	33.9	79.6	47.9	46	31.2	30.5	46.2	26.6	25.5	30	34	44.9	42	45.1	35.9	32.2	38.4	45	36	61.2	31.1	34.4	56.1	54.2
Tmsb10	41.6	78.2	69.5	72.4	18	29.8	20.8	111.4	0	83.2	33.7	57.6	43	36.1	29.1	34.1	52.7	54.6	47.8	57.1	44.2	28.4	92.2	48.2	26.8	72.6	101	0	0	58.2	0		68.4	34.7	48.9	50.4	56.2	45.8	44.7	47.6	25.6	51	42.8	70.4	52.7	54.8	20.8	65.8	47.3	72.8	54.4	65.7	45.2	43.9	37.3	41.7	60.5	55.7	31.1	79.2	59	75.8	41.6	76.2	29	34.7	57.2	42.1	31.7	50.9
Oog3	50.9	22.5	56.6	39.9	27.1	57.7	111	48.4	75.6	43.5	116	60.5	41.9	74	62.8	35.6	63.1	59.2	68.5	72.7	89.1	57.3	83.9	64.8	77	38.7	89.1	59.7	19	70.9	40.6		16	48.4	50.2	45.5	46.7	31.8	58.4	28.2	26.7	31.1	55.2	47.7	39.7	37	43.2	48.3	63.2	49.8	43.6	39.3	38.3	35	33	29.2	56.9	44.7	32.3	71	35.8	23.6	59.6	53.9	35.8	60.6	41.4	20.8	34.7	21.9
Tfe3	44.8	63	59.1	59.3	74.5	78.9	72.4	56.4	47.7	44.7	60.2	54.3	70.9	43.6	56.3	48.4	41.8	49.4	60.8	46.5	50.9	57.1	63.7	43.1	54.7	36.4	52	95.6	75.9	64.9	55.9		35.4	39	47.5	47.7	71.1	35.4	42	40.8	32.6	44.6	50.2	47.9	42.9	51.1	29.9	48.7	52.1	44.3	43.1	36.5	42.4	40.9	43.4	37.4	42.5	55.9	46.2	49.7	54.7	42.6	49.7	49.9	47.1	45.4	44.9	40.2	32.2	42.5
Inka1	29	0	26.1	25.5	8	19.2	136.4	55.1	16.3	9.7	57.6	53.2	14.6	10.9	56.9	47.5	38.2	47.7	52.8	27.9	30.5	37.3	38.4	48.6	35.5	21.2	21.1	4.4	0	54.5	0		22.9	32.4	55.2	61.6	69.1	76.2	49.4	21	80.8	93.2	56.7	62	27.1	19.4	45.8	71.5	93.9	50.9	73.3	70.7	60.8	28.2	32.1	51.2	67.6	45.2	42.1	54.3	19.6	84.1	40	97.9	50.4	53.6	58.7	76.8	48.9	96
Cd276	61.8	7.2	38.7	53.3	7.5	38.9	45.2	68.1	54.6	58.1	40.9	41.6	36.4	46.9	44.1	50.7	51.7	47.6	38.8	40.8	45	44.3	70.7	66.4	43	19.4	41.9	31.8	38.8	47.2	0		61.6	60.1	51.9	43	54.8	54.1	48.3	39.5	47.9	28.5	51.5	44.7	47	51.2	51	51.4	46.5	50.8	38	51	55.6	60.9	51.7	55	47.2	48.3	57.1	64.8	54.3	49.5	36.3	43.3	47	44.5	53.2	42.7	60.5	53.3
Rspo4os	47.9	65.6	92.7	81.1	71.8	108.7	59.3	62.8	18.3	76.4	33.5	50.7	62.6	42.5	31.2	19.6	29.5	46.5	55.4	35.7	49.5	43.1	37.2	124.1	48.1	67.3	24.6	15.8	43.6	55.1	65.3		12.9	53.2	61.5	82.4	82.2	41.7	30.1	49.5	58.1	35.1	60.4	70.9	18.5	57.2	16.2	29.3	40.8	27.6	50.9	25.3	58.8	47.3	28.1	43.4	58.8	34.7	42	66.7	57.6	68.2	47.6	41.2	28.9	20.7	88.3	41	43.4	45
Mfap5	46.7	35.1	38.9	43.6	7.7	14.1	7.4	56.8	36	10.9	24.7	25.7	17.1	41.4	22.7	42.7	47.5	29.9	22.9	27.4	29	39.4	20.7	40.2	28.6	16.5	33.5	4.2	32	35.1	2.2		79.7	62.7	73.4	77.4	71.1	65.9	89.5	77.1	55.6	47.5	62.7	67.1	75.6	56.1	53	77.1	47	86.6	52.9	75.9	61.5	74.4	53.7	44.2	30.9	61	74.3	56.3	50.6	43.1	55.4	53.5	56.6	69.7	63.1	52.2	67.8	70.3
Cnot4	43.4	20.9	22.6	37.9	27.7	44	26.2	54.2	32.4	27.2	42.8	32.2	26.8	34.7	28.6	32.1	27.3	24.2	30	25.3	39.3	27	48.8	41.4	28.7	42	45	15.5	39.2	27.2	17.5		51.6	44.9	62.2	64.9	56.4	65.8	53.5	58.1	43.3	49.3	50.7	63.7	44.9	46.9	50.2	58.5	49.6	59.2	51.3	56	48.7	53.8	53	46.6	48.1	54.4	65.4	47.4	56	52.1	56	55.9	52.8	51.8	52.4	47.8	58.7	57.6
Tyw5	82	0	17.5	45.7	16.4	19.2	40.6	56.6	5	2	51.8	46.9	36.1	55.9	42.8	47.3	71.1	51.2	39.9	44.7	50.7	59.5	24.9	34	73.1	27.5	41.8	10.8	52.8	27.4	8.5		63	43.7	55.1	48.6	32.3	43.4	68.6	54.8	61.7	57.4	52.9	46.6	55.2	37	48.4	84.7	44.4	59.1	34.4	45.5	50.5	59.4	45.9	55.6	49.2	58.9	43.8	26.7	30.8	52.2	34	48.1	39.5	56	49.5	49.4	57.9	66.4
Rab11b	48.5	120.8	73.8	77.8	122.3	82.6	92.3	45.4	97	71.6	62.4	67.2	82.7	64.8	59.2	66.8	56.6	58.7	72	72.2	72.8	78.7	46.1	61.2	87.4	55.6	66.1	41.3	39.1	52	111.8		34.6	46.7	55.1	35	42.8	35.4	37.3	32.4	30.9	35.4	40.6	37.3	35.3	38.8	46	36	44.2	31.9	29.6	32.3	48.1	41.6	48.8	47.3	49.9	33.3	44.9	50.3	63.7	42.3	37.9	43.9	33.6	32.5	52.5	36.3	35.1	29.9
Fancf	23.9	118	17.8	41.7	59.8	43	48.3	49.3	9.7	66.1	40.2	37.4	66.2	28.5	53.2	31.1	47.3	61	45.3	32.1	55	37.7	57.7	34.5	39.1	60.9	47.4	143.7	68.6	35	21.2		102.6	48.4	68.2	42.1	42.4	60.9	39.3	35.1	61.1	43.4	26.4	27.7	70.9	51.7	58.6	47.4	60.2	52.2	35.1	39.6	60.1	55.2	53.5	43.4	24.5	31.5	34.1	82.5	36.1	46.2	53.5	57.5	31.1	34.7	31.6	68.7	59.1	55.1
Taar7e	51.8	24.4	8.8	25	8.5	17.6	1.8	47.3	2.2	28.6	60.5	34.9	7.8	27.2	17.3	34	44.9	16.2	11.9	42.5	34	32	28.8	64	27.5	0	21.3	0	1	35.1	44.4		94.4	68	58	78.9	43	121.3	87.5	76.4	43.8	70.4	67.7	69.2	70.9	92.7	58.8	104.7	70.9	114.7	113.2	55.4	39.6	94.2	44.2	89	43	71.1	76.2	46.9	31.6	87.6	66.7	112.1	126.7	111.1	140.4	92.8	85.3	48.6
Aqp2	33.4	22.2	43.9	47.9	0	80.3	24.1	39.4	86.1	43.3	63.5	48.2	40.2	29.5	81.6	54.8	38.5	40.9	64	62.1	55.6	83.8	68	73.2	53	89.8	89.8	0	36.3	105.6	73		24.9	66	69.8	37.2	76.1	60	17.8	39.9	30.7	47.6	44.3	41.8	53.3	61.6	34.1	55.6	54.8	32.3	33.4	33.9	75.1	61.6	59.7	48.4	80.3	36	43.3	33.2	38	45.7	47.2	57.3	41.1	52.3	42.8	46.7	45.5	42.8
Olfr1231	35.2	21.2	24.8	13	11.6	47.1	12	31.2	1.8	12.7	45.5	10.8	5.9	15.3	9	24.3	20.7	21.3	10	21.4	30.2	10	5.3	41.7	13.8	49.7	35.4	7.7	0.8	22.6	1		50.2	44.3	31.5	69.5	75.2	63.5	74.1	60	71.2	57.1	84.2	71.9	47.6	72.1	54.1	51.9	46.3	57.3	69.1	59.2	81.1	80.1	44.8	73.8	64.6	76.3	61.5	35.2	56.6	83.5	86.2	58.6	57.1	69.9	64.7	69.1	86.2	66.9
Atp4b	22.2	0	1.2	6	33.5	0	20.1	55.9	26.5	5.6	0	36.2	7	33.3	17	16.7	23.7	12.5	11.3	30.3	33.6	24	26.5	7.7	9.1	128.8	19	6.7	27	0	5.3		71	64.4	49.5	29.7	48.7	79.4	65.1	21.5	28.2	59.6	94.2	89.3	82.5	55.1	69.5	41.5	88.8	68.6	71.8	65.9	84	85	90	107.5	51.8	55.9	92.6	78.5	81.8	141.6	103	68.9	47.1	47	66.1	69.6	99.7	60.4
Ankub1	70.6	0	28.1	32.1	6.5	9.7	32.8	54.2	19.4	34.4	58.3	45.2	33.4	31.6	24	42.2	48.2	27.1	35.9	36.9	50.3	35.4	34.3	24.1	48.5	53.2	51.4	0	37.8	48.8	47.1		41.3	51.5	33.4	57	46.3	71.3	64.6	78.1	49.5	32.5	52.7	47.7	45.5	54.1	35.1	52.4	36.7	72.6	53.8	51.2	33.8	76.3	47.7	67.4	44.3	64.8	66	46.6	43.3	62.1	40	46.4	65.9	53.1	63.7	51.1	71.4	58.7
Olfr17	19	0	29.8	26.9	42.7	3.5	25.4	57.2	14.7	9.9	62.4	27.5	22.5	26.2	31.2	23.7	27	30.1	11.6	14.8	34.2	31	39.9	41.9	24.9	105	51.6	0	28.1	22.7	15.2		70.8	70.6	42.9	54.2	55.5	99.1	62.3	60.7	60.9	55.9	42.7	47.7	23.3	26.1	39.6	59.1	52.3	55.8	35.1	56.6	56.8	38.2	66.2	63.3	56.3	49.1	101.4	47.1	73.2	73.8	51	105.6	109	52.9	55.3	63.1	74.7	63.7
Ifna16	60.8	124.8	29.9	35.6	50.1	18.8	65.8	48.5	30.3	47.1	53.5	40.6	18.8	45.6	32.5	47.6	27.1	34.5	63.2	50.4	40.4	63.1	39.5	23.1	27.1	38.2	34	50.1	33	27.4	35.5		42.7	42.2	22.8	42	41.3	62.7	53.9	30.7	65.6	91.5	42.4	55.8	57.5	47	50.2	44.6	65	36.1	36.9	75.7	90.7	60	56.3	71.5	61.2	79.2	55.8	27.6	37.9	100.3	48.7	53.1	26.7	82.2	77.4	40.8	55	64.3
Dnase1l2	59.4	29.3	48.6	49.6	9.9	39.4	33.5	42.5	59.6	42	57.8	40.4	25.4	68.3	49.7	47.2	66.8	53	60.3	60.5	66.6	74.8	51	76.5	57.8	27.6	49.8	37	44.8	53	65.1		33.2	51.2	35	47.3	39.8	24.7	56.5	33.6	53	52.4	44.6	46	69.2	46.1	48	79.6	64.5	43.5	64	54.9	32.9	52.6	24.9	21.9	24.9	42.9	25.9	47.2	30.5	26.1	38.5	32.4	47	69.5	42	27.9	37.7	46.3
M6pr	60.2	36.5	24.4	36	6.6	24.3	35.1	55.5	22	18.8	56.5	53.7	29.4	52.7	23.3	48.3	52.4	49.4	24.8	40.3	57.4	45.9	36.4	34.1	60.2	27.5	29.2	61.9	49.5	45.9	7.6		52.7	59.6	40.4	49	47.4	54.6	43.6	46.9	40.9	27.8	38.4	53.6	53.7	47.5	40.9	56.5	55.9	42.6	53.2	55.5	37.9	64	52.9	50.2	50	45	56.2	43.1	58.2	60.3	45.8	49.7	55.2	47	48.6	38.4	42.4	44.2
Slc1a7	35.7	62.5	39.3	48.9	21.9	18.8	37.9	51.7	49	39.1	35.5	50.4	60.3	55.4	65.1	34.7	47.6	40.6	30.4	49	45.7	29.2	34	4.1	21	59	20.5	111.5	13.4	22.1	48.6		53.3	39.5	53.3	39.6	49.7	43.9	41.5	36.1	65.9	46.5	53.7	64	55.2	50	62.4	24.6	69.8	39.9	61.7	46.1	47.8	42.3	47	51.4	60.3	40.3	49.6	68.5	46.9	54.1	73.2	42.4	45.7	41.9	50.2	51	49	39.6
Pla2g3	20.5	83.9	43	52.7	99.9	34.4	37.6	33.6	31.5	48.2	41	21.1	66.1	37.9	33.2	22.4	39.4	39.3	26.6	26.4	30.3	41.8	18.2	36.8	48.6	19.2	21.7	53.9	27.2	22.5	19.5		47.5	37	50.6	52.5	41.4	59.6	49.2	66.4	55.8	60.8	76	55.8	49.9	51.2	36.1	31.7	60.8	58.1	61.1	47.5	65.5	52.1	49.7	54.9	35.4	48.7	55.1	44.2	56.8	42.7	44.2	46.9	57.2	47.6	50.8	43.4	48.8	33.9
Slc37a1	50.7	127.3	65.2	64.7	119.8	91.1	76	33.5	99.5	80	41.7	48.1	88.7	63.5	51.4	58.2	55.3	54.5	54.9	62.7	45.7	68.5	44.5	52.1	53.1	34.2	46.9	132.2	69.4	55.2	138.2		57.3	43.5	48.2	39.4	46.6	46.3	36.9	41.7	47.4	41.6	49.4	49.9	46.2	37.7	49.2	44.2	36.6	43.7	36.1	34.9	49.2	39.8	44.4	48.8	45.3	41	44.5	45.1	43.9	35.1	37.1	44.9	46.2	33.7	48.7	43.3	42.7	41.7
Fam102b	51.6	41.5	22.8	31	8.1	6.1	19	42.3	31.7	19.6	38.4	33.9	20	48.4	18.8	47.3	43.5	30.6	28.4	25.3	43	31.4	26.1	28.6	43.6	47	34.9	21.3	45.4	27	12.6		64.7	46.9	46.7	49.1	49.7	59.4	62.9	52.5	51.2	48.4	45.7	39.6	49.3	53.6	33.1	67	47.9	61.9	43.2	51.2	49.3	52.7	57.4	53.6	46.6	58.2	56.9	41.6	47.5	48.3	47.6	50.9	62.3	56.9	53.4	51.7	62.7	57.7
Lrcol1	48.4	8.9	9.6	47.7	7.8	0	14.5	5.8	11.9	4.7	4.7	43.3	51.8	56.6	35	11.6	24.9	43	22.8	25.8	58.3	37.9	20.6	82.4	30.8	26.1	13.3	0	10	59.6	3.4		77.5	80.6	55.1	79.5	40.7	86.2	73	51.3	51.4	44	109.3	46.9	25.8	44.3	21.4	61.4	38.5	41.8	65.9	84.1	7.4	120.2	79.4	66	74.3	64.8	57.4	91.4	72	97.9	56.6	63.8	42.1	47.7	29.6	50.7	83.7	91.2
Ccdc136	33.5	44.8	46.6	30.8	52	41.6	25.4	64.3	39	45.8	48.6	35.5	24.9	29	37.6	36.4	37.4	27.5	35	45.4	31.5	29.8	49.7	28.9	31.6	52.9	34.7	59.6	33.7	36.3	9.2		63.2	55.8	38.2	46.6	48.6	50.2	52.7	44.8	50	66.9	57.2	72.8	56.8	45.7	58.5	41.9	42.4	52.4	57.6	46.9	64	58.9	47.1	53.5	42.5	51.8	79.8	49.1	61.2	94.3	65.6	61.7	38.7	48.3	47.9	40.1	72.7	48.3
Foxi3	37	24.6	30.9	53.1	10.8	51.9	8.9	28.3	11	34.9	60.6	58.7	6.6	45.7	35.7	50	24.6	64.6	74.2	56.9	53.9	61.9	83.1	36.4	42.7	52.3	57	15.8	2.5	29.5	18.7		56.1	58.5	36	59.1	82.9	61.8	22.8	49.5	39.6	73	26.3	35.8	63.2	41.6	40.5	44	45	43.2	46.9	26.2	58.8	73.7	54.3	48	55	45.1	45	57.1	49.9	56	61.5	39.9	18.9	32	56.2	49.8	49.7	60.5
Platr12	26	0	72.5	60.5	70.7	6.9	29.2	31.2	49	36.8	47.2	41.3	44	55.1	53.3	47.7	32.3	43	37.4	42.8	52.6	49.2	54.8	40.7	62.6	56.5	23.6	5.6	2.4	60.8	131.2		26.7	46.8	79	25.2	43.8	55.4	49.6	35.5	30.9	54.6	52	32.5	30.2	23.7	24	35.7	58.8	29.7	53	29.9	53.7	47.3	24.2	84.4	51.9	51.2	50.6	53.6	60.8	71.8	41	38.6	46.8	29.2	53.1	67.2	20	37.9
Slc16a11	59	16.5	46.5	39.7	73.8	44.6	70.7	74.1	0.9	23	42.9	52.2	58.7	56.5	39.7	46.6	67.5	41.5	27.8	23.2	48	31	30.8	63.5	79.5	53.4	38.1	164.5	71.5	42.9	18.7		30.7	42.7	46.8	39.5	56.1	31	53.5	62.3	41.2	49.6	66.7	55	64	60	39.2	51.5	59.8	52.1	56	45.5	43.2	40.6	35	57	49.5	37.4	53.2	43	35	61.9	33.1	45	40.1	55.9	55.6	33.3	49.4	46.8
Myo3b	58.7	29.1	51.4	43.6	34.6	53	46.7	61.6	63.4	27.8	65.2	36.7	36.9	42.2	53.6	52	61.8	40.2	46.3	52.8	51.4	35	56.4	54.5	52.5	39.9	38.2	36.7	65.5	50.5	57.2		66.6	57.1	51.7	47.9	47.6	42.6	52.4	54.6	44.5	45.8	45.5	42.6	50.4	47.5	49.1	55.5	44	48.3	38.9	46.9	52.4	40.9	40.2	40.2	41.6	46.5	45.3	50.3	51	35.1	40.7	39.9	43.2	44.1	45.7	37.8	48.9	43
Phf23	56.3	89.9	77.2	52.9	47.8	43.5	53.4	39.9	20.1	32.5	40.7	50.1	48.4	42.8	51.5	38.4	44.3	34.2	38.6	35.7	48.2	48.4	40.3	35.9	43.2	26.7	28.4	123.7	64	52	84		73.6	42.2	53.1	47.7	48	42.9	50.7	41.2	56.5	46.7	49	42.3	51.1	47.8	59.8	44.4	49.1	47.5	45	45.4	39.1	49.2	39	44.5	48.4	36	39.5	51.1	47.3	49.4	43.6	42.5	48.2	39.2	51.5	37.4	43.2	39
Hist2h2be	63.9	8	43.9	46.5	22.8	14.5	20.3	78.2	29.6	11.7	29.1	48.3	31.4	27.1	46.9	46.3	46.5	51.5	42.8	67.3	33.9	22.4	37.3	43.3	29.6	55	77.6	58	15.6	46.6	35		47.2	48.8	53.4	51.2	60.3	40.8	54.7	68	31.8	54.7	65.7	41.6	63.9	46.7	62	51.1	50.1	44.5	58.8	48.8	22.5	51.6	46.5	65.5	52.3	54.3	45	34.6	49.8	52.2	40.9	45.8	61.9	51.1	56.5	39.6	42.4	51.2
Tmem125	49.5	0	25	30.7	0	14.9	11.4	70.4	27.1	38.2	21.3	40.9	13.5	49.2	34.8	23.5	37.8	46.6	15.8	21	50	36.1	56	30.8	27.3	0	49.6	49.8	2.8	36.1	0		92.6	63.4	37.7	61.8	73.3	73.6	51.1	54.8	54.7	41.5	51.8	51.5	77.4	60.5	65	84.6	26.9	34.2	62.3	52.8	41.3	59.3	54.1	48.6	24.3	39.4	38.9	15.6	85.6	71.8	50.5	79.2	68.1	48.8	62	38.5	62.6	32.7
Car1	44.7	4.2	40.8	52.4	25.8	0	39.6	30.6	22.6	0	27.8	39.7	10.2	88.8	74.4	47.7	42.1	46.5	89.8	80.2	49.7	80.1	6.2	71.3	69.4	29.9	55.1	0	7.7	15.1	35.1		87.7	62.8	59.8	42.3	97.4	62.7	72.3	61.6	40	75	82.5	57.4	58.8	93.3	77.5	39.1	32.2	34.9	82.1	70.5	41.2	102.8	14.9	38.9	40.2	79.2	42.1	60.1	46.6	35.7	60.7	26.2	69.5	49.7	63.5	37.1	34	65.5
Atp5c1	36.6	49.6	46.5	42.4	12.1	6.6	68.7	41.6	49.3	71.8	8.7	62.7	35.4	55.9	35.2	19.2	36.4	30.4	52.8	31.1	48	24.4	35.5	29.4	45.4	50.6	48.8	18.6	33.2	40.3	8.4		0.6	54.5	54.1	56.5	38.1	28.5	52.9	29	75.6	63.9	51.6	14.5	54.8	66.3	59.2	46.6	49.2	45	63.9	37.9	33.5	53.2	50.5	73.8	74.9	37.8	49	68.5	41.7	67.7	45.9	42.2	39.5	29	52.8	60.9	56.6	57.1
Glrx	62.7	23.9	18.9	46.5	9.2	15.6	36.3	70.2	27.8	13.7	57.8	45.1	32.3	58.6	29.1	46.2	46.7	35.2	32	40.7	46.4	39.8	60.2	48	47.3	53	51.3	31.3	35	34.2	26.8		42.8	61.7	52.4	44.7	59.1	51.5	44.9	37.3	57	33.8	46.3	44.5	55.9	49.4	54.9	58.1	45.4	52	46.5	45	49.6	53.3	50.9	61.8	41.5	43.7	54.1	45.4	50.1	53.8	49.4	48.8	47.4	49	45.1	42.5	49.6	53.6
Tmem208	23.1	10.4	12.5	42.4	30.4	39.8	25.1	40.9	102.7	37	23.9	41.9	41.9	24.9	25.5	7.6	16.7	48	35.7	19.1	29.8	52.5	36	30.2	22.6	29.8	31.3	10	68.2	21.7	97.6		30.7	58.6	61.1	47.8	58.3	68.1	43.9	51.8	55.8	83.1	73.5	123.4	75.3	58.9	70.9	41.4	43.5	42.1	49.3	46.4	97.1	47.1	55.3	44.6	67.1	49.2	43.3	71.5	83.6	68.2	59.3	68.2	59.3	45.4	69.4	68.7	82.9	97.7
AA387200	180.2	4.5	35.2	103.5	3.9	45.7	72.6	22.5	2	133	133.1	145.2	247.6	83.5	110.5	25.3	46.4	58	30.1	5.8	38.3	95.2	134.8	15.3	81.4	43.7	188.6	322.5	29.2	67.4	10.2		58.2	56.5	5.8	19.5	105.6	41.2	83.5	78	9.2	76.5	40.2	19.5	31.8	31.8	12.7	12.8	5.7	27	51.8	27.6	66.1	39.6	76.9	54.3	112.4	68.9	17.4	54.8	60.3	53.6	21.7	14.2	24.2	99.7	84.8	66.9	26.6	32
Esp18	52.2	75.2	22.5	45.9	0	42.8	19.6	80.4	1.9	26.7	77.2	34	38.6	25	55.7	32.8	43.5	38.1	41.8	67.4	74	45.2	67.1	46.4	58.1	57.3	12.5	16.1	4.3	57.1	9.5		35.2	50.1	34.6	36.5	49.1	63.8	65.5	53.7	56.3	34.9	51.4	46.4	57.1	41	55	51.8	44.8	72.1	18.9	61.6	17	51	81.2	51.8	82.2	35.3	60.1	47.1	36.1	59.4	54	26.7	45.2	61.7	45.8	61.6	43.4	26.7
Apol10b	46.2	18.1	32.4	39.7	5.9	16.3	44.9	26.2	21.2	76.9	52.5	54.4	36.3	50.4	60.9	43.3	89.5	58.7	34.2	67.8	58.8	57.8	45.3	51.5	96.1	84.2	44.3	0	19.9	41.7	6.9		53.7	61.6	50.8	18.8	25	52.8	52.5	45.8	47.2	38.2	59.9	67.8	67.4	79.5	35.2	65.7	72.6	41.5	61.9	77.5	31.8	38.6	34.4	61.6	40.3	47.3	40.8	52.5	47	41.3	27.5	45.4	35.5	41.4	49.6	49.5	68.2	46.4
Fut4	64.1	21.9	23.6	41.6	10.2	20.2	32.2	38.3	48.5	32.9	43.6	41.1	48.7	33.9	44.9	41	44.4	46.3	25.1	28.3	48.7	47.4	24	48.9	44.2	25.6	33.4	149.1	52.7	66.2	20.5		60.8	55.2	50.6	56.9	48.6	47.6	50.8	48	34.3	41.9	57.7	43.6	53.8	50.7	47.8	60.6	44.4	50.3	58.2	43.7	38.5	57.2	38.2	58.1	41.9	50.2	54.1	50.5	34.5	56.4	44.9	43.8	49.9	48.4	62.6	39	52.6	42.2
Kank2	48.3	29.1	48.3	46.3	30.8	49.6	61	11.8	71.8	60.3	36.3	54.5	54.1	50	47.5	34.5	36.6	50.2	75.3	48.9	51.4	53.7	44.3	57.5	52.7	35.4	48.4	65.7	29.3	76.5	124.1		43.1	43.3	42.8	31.8	38.5	31.8	29.9	37.4	49.9	38.9	41.2	41.3	49.6	51.7	51.9	32.1	32.3	29.9	46.3	54	26.6	40.3	49.7	46.3	54.8	43.9	40.1	50.9	40.1	44.5	56.4	61.3	34.5	38.7	51.3	43.9	38.2	37
BC106179	32.7	32.9	61.4	30.6	67.7	89.3	36.7	67.9	43.1	43.2	48.8	58.6	43.3	43.4	45.9	64	49.7	38.9	51.3	43	37.7	57.8	57.8	35.5	35.2	114	48	50.1	32.1	41	128.8		31.2	51	56.6	45.4	53.4	49.2	42.3	51.8	33	33.1	44.8	39.9	43.3	48.2	32.2	33.5	56.2	47.7	59.2	42.2	46.3	48.1	36.7	66	61.2	45	43	58	43.1	50	46.8	45.7	46.3	42.5	43.2	49.4	58	59.6
C1ql1	66.3	21.4	14.1	23.5	43.7	8.6	47.7	29.3	76.6	45.5	51.8	32.5	50.2	66.8	62.1	55.9	44.3	41.4	75.1	41.4	43	39.8	21.1	50.4	32.5	61.2	54.4	0	15.3	30.8	54.1		36.8	49.7	88.5	49.9	38.8	75.3	51.4	68.7	35.7	68.3	57.5	21.4	43	58.8	42.2	41.7	58.2	42.3	65	26.3	55.4	31.7	50.4	49.8	54.4	65.6	42.6	46.2	42.4	38.1	33.4	67.7	57.9	64.7	46.8	48.4	43.9	42
Tm4sf1	34.9	15.1	16.3	23.7	33.1	11.4	20.5	46.9	29.4	8.7	23	35.7	27.4	27.6	21.3	35.7	28.3	32.8	18.1	34.2	41.3	28.2	52.8	15	35.1	33.1	19.3	43.8	50.1	18.8	15.3		48	65.5	38.5	65.3	48	65.1	46.2	52.8	44.7	66.8	67.6	57.9	39.3	48.4	31.5	35.5	41.8	46.4	56.3	64.9	61.2	76.2	56.6	79	68.6	49.6	68.6	46.9	56.6	69.1	57.7	60.6	58.7	57.7	69.9	65.7	76.4	74.5
Rsl1	43.8	27.8	79.1	44.1	59.1	51.4	35.9	57.1	37.3	65.5	54	68.5	53.5	50.6	45.9	49.3	46.1	67.5	77.7	67.3	47.9	58.6	55.8	44.1	52.6	77.8	67.7	65	90.5	36.2	13.6		51.8	42.5	32.8	47.3	35.7	27.3	46.2	36.7	35.6	67.6	56.4	32.2	58.3	46.5	30.9	44	38.5	34.2	55.7	36	79.7	48.5	39.9	27.7	41.6	52.9	39.2	55.3	37.6	45.1	32.4	58.6	44.1	65.3	40.8	36.8	37	45.5
Pllp	42.2	55.5	64.3	86.2	33.1	88.1	44.7	31.1	112.8	69.8	51.2	67.3	42.6	59.3	59.7	51.6	73.7	55.8	70.8	51.3	75.7	59.6	44.2	19.3	59.1	45.7	81.8	0	15.5	78	70.8		49.3	40.1	34.5	27	46.2	29.5	45.3	33	60.1	46	37.6	63.3	64.5	65.5	39.8	42.7	66.3	43.5	38.2	37.2	29.5	36.9	55.7	42.6	37.5	53.8	36.9	67.8	42.9	35.9	49.6	35.8	48.5	37.2	45.9	58.2	58.7	36.7
Spata32	46.4	118.1	79.7	54.2	20.7	59.8	51.2	45	4.2	27.7	73.6	95.3	79.8	48.9	55.3	65.8	71.9	64	60	91.5	55.7	49.6	33.9	28.6	96.4	91.4	65.7	0	90.8	96.3	10.8		6	88.9	22	35.1	7.3	12.5	22.7	17	69.3	35.1	24.6	34.4	131.2	35.2	25.9	20.3	65.1	26.5	73.1	57.4	9	24.1	44.9	24.5	61.6	64.9	46.1	61.1	19.1	4.7	68.1	8.3	24.3	49.8	26.8	42.7	15.4	23.5
Wdr41	31	19.3	25	30.5	16.9	59.7	38.5	12.5	53.4	17.1	17.4	30.4	24.7	28.1	30.5	18.8	27.9	44.6	18.6	35.5	22.4	32.2	28.3	52.2	34.6	13	24	16.8	30	35	15.3		28.8	60.7	76.6	64.3	44.4	61.7	79.5	94.3	85.2	87.1	61.6	46.1	71	38.4	59.7	81.1	59.7	74.8	50.9	45.2	44	55.2	82.5	88.1	82.1	85.9	34.9	49	51.6	49.4	52.6	51.1	91.4	87	82.5	76.6	46.9	49.4
Rpl26	39.6	0	54.8	56	9.6	144.6	50	40.7	63.5	85.2	67.2	86.4	130.2	27.5	44.5	45.9	49.5	70.4	78.6	45.8	43.9	51.3	41.5	82.2	101.1	23.2	57.5	333	42.4	65.4	8.3		18.4	50.7	24.4	20.7	18.9	65.1	57	29	23.2	62.3	44.1	56.9	64	60.5	50.3	57.2	44.5	56.2	22.3	24.7	66.9	46	44.2	41	36.8	25.4	46.1	62.8	75.7	43.7	35.4	33.7	77.8	20.7	51.3	67.5	37.1	45.7
Defb10	32.8	0	25.3	12.9	0	0	6.4	49.4	39.4	0	186.1	5.7	14.2	35.1	28.8	46.1	14.1	0	4.8	5.7	9.5	28.9	63.3	3.6	15.3	77.8	62.5	0	10.8	29.6	0		126.1	102.9	22.8	46.2	106.6	149.5	98	67.9	63.9	115.2	70.3	121.9	5.1	16.8	11.6	25.2	22.5	130.3	184.7	31.6	101	105.6	101.2	162.8	239.7	171.4	94.6	146.2	204.8	221.5	42.9	222.2	109.7	18.6	162.3	121.6	101.7	137.1
Shc4	36.7	42	24.6	30.3	37.3	37.9	48	33.5	44.1	32.8	33.9	22.3	33	26.8	24.6	26.3	24.7	25	26.3	24.2	34.8	32.5	33.6	45.7	31.5	33.2	25.1	42.9	61.5	32.6	25.6		75	46.2	61.9	55	47.7	60.6	57.4	54	52.1	40.6	67.9	55.4	50.8	46.4	41.3	54.4	45.4	57.4	46.1	50.3	61	57.7	52.7	53.4	50	54.3	55.8	47.5	62	55.8	38.2	54.5	56.6	44.8	54	46.4	60.3	60.3
Egfl8	46	6	8.6	35.7	26.1	25.2	33.4	22.8	10.7	27	26	41.7	25.2	52.3	28.4	18.2	59.7	37.1	45.1	37.6	50.4	29.4	47.9	65	47.9	35.8	41.5	2.9	80.5	60.8	2.3		33.3	55.1	53.2	52.8	43.3	77	72.4	69.7	62.3	59.2	32.1	50.5	40.3	78.4	32.7	49.1	36.5	36.7	73.6	65.4	44.9	53	56	64.5	31.2	33.4	54.6	62.4	38.7	81.5	35.8	72.8	81.5	50.3	74.2	80.2	66	80.3
Ccdc80	37.4	55.1	53.2	37.3	42.9	62.6	35.8	44.3	76.7	27.3	40.4	38.2	29	42.9	42.6	29.8	28.9	38.2	56.8	46.2	48.9	49	52.2	37.8	27.1	39.6	29.7	7.1	51.3	42.8	13.9		76.2	46	51.5	52.7	59	43.6	39.9	45.3	56.2	62.1	63.9	46.5	68.3	77	58.2	49.3	38.4	38.4	55	46.8	45.6	50	36.8	31.7	66.1	55.1	42.4	56.4	29.8	42.3	47.4	41.6	46	30.7	66.9	53.6	52.5	51.2
Fmod	65.4	0	39.9	57	29.2	45.9	19.5	59.6	27	70.2	75.9	37.2	45.4	60.7	57.9	38.1	37.5	51.8	47.6	24.1	52.8	39.1	62.7	38.2	51.7	93.1	52	41.3	20.8	39.6	94		17	59.3	48.9	44.1	46.9	60.2	45.8	44.5	38.7	47.6	34.7	57	27	33.5	29.6	55.3	61.6	52.3	42.8	45.6	45.5	51.1	59	31.1	37.1	42.7	56.6	75.4	39.1	51.8	61.9	94.6	61.5	71	42.6	73	44.3	44.4
Hmg20b	64.7	45	90.4	62.7	187	59.3	74.2	125.8	32.1	55.9	138.7	93.4	61	55.8	86.2	66.8	72.1	87.6	86	95.3	53.7	49.8	84.2	31.3	81.1	100.6	92.8	9.6	50.1	39.6	45.6		16.8	21.6	66.8	45.9	37.2	30.2	28.7	41.1	31.7	38	28.9	48	20.9	43.3	35.8	37.8	33.6	34.4	45.2	33.9	50.6	32.9	28	19.9	19.9	28.9	58.2	60.3	77.5	46.1	50	62.6	40.2	42.2	23.2	38.9	42.7	41.6
Trim69	26.6	50.1	3	26.5	2.4	10.1	7	29.1	3.7	53.3	22.8	19	16.8	41	27.3	27.9	18.9	43.8	15	27.8	22.4	32.9	45.8	5.6	24.2	19.8	19	0	40.4	22	29.6		2.9	49.6	30.2	46.8	28.4	64.5	47.1	42.2	84.5	71.5	49.7	39.5	92.7	48.9	53.7	43.1	60.3	47.4	86.1	78.8	70.4	53.7	74.4	53.3	50.6	93.5	79.4	76.6	63.2	87.1	123.5	93.7	56.5	64.5	73.6	52.3	103.2	65.5
B3gnt4	28.4	11.1	35.8	37.9	29.1	48.9	76.1	31.7	42.9	33.4	45.8	63.7	16.3	41.2	42.2	32.2	38.4	36.7	59.8	48.9	33.7	49.7	67	117.7	54.5	133.9	34.2	7.1	69.4	78.8	22.4		1.6	64.7	43.9	51.6	41.5	32	23.3	34.1	56.7	36.6	52.5	49.7	92.9	80.7	55.9	21.1	44.3	38.9	79.1	26.5	26.4	87.7	54.6	89.8	29.8	35.9	64.8	22	76.8	65.9	85.1	68.9	40	49.8	55.7	58	64.6	48.6
Acot1	18.5	6.7	51.5	45.8	51.6	67	26.2	60.1	15.6	41.4	41.7	38.4	28	19.8	41.9	35.6	24.1	39.3	23.9	36.8	26.6	21.5	69.9	38.1	23.3	56.2	31.4	2.6	36.5	27.3	38.6		33.3	50.9	68.9	69.4	57.4	78	58.6	54.4	62.3	69.8	36.3	37.3	18.7	49.9	53.5	58.8	45.8	50.7	49	37.9	56.3	61.9	40	44.1	48.8	38.5	55.9	51.6	65.9	59.8	71.6	74.4	35.6	57.1	53.6	56.1	60.8	54.5
Wdr59	39.2	33.8	39.6	48.6	30.1	61.1	31.5	57.7	28.9	42.9	45.8	38	33.9	50.5	52.1	43.6	62.2	44.1	31.9	37.7	40.1	60.3	41.2	33.5	47.1	39.2	47	20.6	28.9	53	43.6		42.4	48.5	62.8	53.4	51.7	48.4	49.2	74.5	50.6	62.2	51.7	50.6	35.7	38.5	55	48.9	38.6	43.8	37	47.9	38.7	31.3	62.7	48.1	57.9	60.7	39.8	35.8	43.6	40.3	42.8	31.1	50.7	54.1	46.1	48.7	48.1	48.4
Cdk2	35.9	28.7	48.8	41.7	20	48.3	36.7	72.2	15.9	38.2	38.6	53	52.6	48.1	53.5	41.9	42.6	39.5	40.8	27.5	43.3	49.6	35	37.3	35.6	63.5	32	16.3	19.3	26.3	17.9		40.3	58.1	46.5	43	57.9	57.8	45.9	39.3	43.5	34.3	46.1	52.7	77.5	57.4	43.5	48.5	55.2	57.7	45.8	40.1	60.7	54.7	44.2	40.5	50.1	55.9	47.8	45.1	48.4	46.5	50.3	44.5	49.2	58.9	55.4	57.5	44	54.4
Ift81	48.3	12.6	67.2	59.5	71.7	22.2	78.1	50	61.6	115.4	74.8	51.5	77	47.6	74.4	54.1	35.6	43	71.7	49.9	52.8	71.4	56.6	60.3	46.1	45.6	72.8	69.3	68.6	43.6	86.7		49.4	33.3	38.3	38.3	53.6	45.8	52.7	38.4	31.1	45.8	58.2	53.5	39.9	30.5	45.8	39.9	45	42.9	29.3	33.4	50.3	45.7	42.3	36.3	57.4	41.5	43.4	35.8	46.4	29.7	46.7	41.6	39.9	33.2	29.2	45.2	28	26.9
Erich6b	30.4	100.2	53.1	53.6	129.6	17.3	44.9	26.3	19.2	31.8	27.1	43.5	61.4	25.7	38.3	30.1	49.7	30.3	45.8	33.9	39.7	34.5	31.8	30.8	29	75.4	17.6	29.9	32.2	55.5	45.3		63.3	48.8	44.4	27.6	49.5	50.8	60.9	23.3	77.1	31.7	68.7	37.8	35.4	79.4	50.8	38.7	56.6	28.9	48.5	62.8	57.6	72.6	55.4	51.6	36	46.9	40.2	61.8	62.6	74.7	77.3	23.6	51.7	44.8	67.3	70.4	49.1	62.8
Sec62	52.1	24.2	30.8	53.8	10.6	28.4	49.9	44	24.9	57.3	38.3	53.9	30.6	53	54.6	55.3	63.4	50.5	72.2	46.9	59.3	42.5	33	27.8	71.9	53.4	27.7	9.3	55.4	44.4	22		23.7	36.9	58.4	52.3	69.8	30.5	51.1	47.8	43.4	41.7	36.5	34.3	53.1	51.2	43	51.9	52.5	52.6	75.1	40	34.1	42.9	46.5	55.3	49.6	45.8	29.2	38.9	73.9	48.8	41.7	43.2	36.3	51.5	52.1	34.2	30.2	35.9
AC125149.3	30.7	24.8	28.2	50.5	61.5	0	44.8	0	49.9	55	29.4	63.2	38.2	54.3	47.2	30.6	14.9	42.3	24.6	37.4	31	33.9	9.6	50.9	53.8	52.7	34.9	195.1	76.9	14.9	94.1		72.2	89.8	51.3	40.6	32.8	19.5	53.3	37.2	42.8	45.7	53.7	70.7	73.9	80.5	44.4	22.7	51.7	54.6	81.9	43.7	1	47.7	27.4	83.8	47.8	38.4	25.2	39.8	74.8	53.8	44.9	52.8	79.4	50.5	76.1	87.5	41.3	26.4
Vopp1	71.5	59.4	54.9	50.9	93.2	81.8	39.1	40.9	67	56.6	44.6	37.4	55.9	31.7	47.7	51.5	35.5	41.7	41.3	47.3	47.2	42.6	66.3	53.7	39	39.5	52.8	40.7	55.3	66.8	57.2		45.7	42	62.2	56.1	48.8	39.5	50	50.4	39	48.4	43	39.4	48.4	56.1	41.3	46	42.7	45.8	48.9	46.6	35.5	44.5	33.1	42.7	39.2	53.6	35	38.5	39.2	39.7	39.4	35.8	47.9	52	39.7	39.7	33.9	41.1
H2-DMa	32.4	41.1	10.4	61.8	78.7	31.2	36.9	55.5	10.2	31.6	80	99.1	42.3	65.5	75.9	43.1	54.9	52.6	44	32	35.1	64.5	84.6	30.7	38.4	89.6	56.1	77.8	73.2	59.9	11.6		61.5	37.6	44.1	47.3	32.9	25.3	20.4	43	36	56	36.7	55.4	66.5	44.6	52.4	29.4	57.5	53.9	43	49.8	38.2	36.9	54.5	71.4	32.2	53.1	46.5	44.5	45.7	67.2	51.4	45.9	31.7	35.7	57.3	45.3	37.5	53.8
Igkv12-44	45.2	26.2	9.4	54.4	22.9	55.2	47.4	119.8	0	202.2	51.9	217.4	21.1	20.9	89.1	45.6	57.7	184.7	127.3	97.3	73.8	17.2	116.2	66.1	56.9	138	71.4	12.6	32.1	3.1	29.8		93.7	72.2	91.4	88.7	115.4	76.5	62.9	40.4	11.3	47.2	29.5	21.5	28.6	85.1	23	43.7	70.2	38.1	38	33.9	9.4	26.2	11.6	29.5	48.1	60.9	44.7	34.8	17.7	30.3	171.8	96.2	81.5	127	12.8	0	0	5.2
Prl4a1	19.1	72	58.1	45.4	10.5	14.4	6.5	123.1	24.1	12.8	61.7	48.8	50.6	28.7	37.5	26.1	0	44.8	8.1	32.9	51.5	37.4	63.3	3.6	59.9	36.7	81.7	0	82.2	14.4	159.2		32.8	70	55.8	15.7	69.4	119.8	45.5	63.2	25.9	14.9	36.4	45.8	34	56	51.3	70.1	67.3	57.8	34.8	87.3	55.9	85.2	33.1	43.2	71.6	31.7	62.9	25.9	30.8	94.5	50.6	13.4	17.9	43	52.8	75.6	53	62.2
Hspe1	44.5	7.1	55	71.4	9.4	4.3	15.5	60.5	4.8	47.4	16.9	91.6	34.4	45.4	36.8	34.1	42.8	36.4	45.2	29.9	52.6	62	45.9	55.4	32.5	51.5	48.6	17.2	83.1	43.6	2.7		9.7	27.7	74.6	45.2	35.1	45	18	30.2	62.1	59.4	48.2	56.4	42.5	61	60.2	25.5	38.2	30.3	54.6	66.8	49.4	74.3	42.5	65.8	47.2	39.9	57.4	61.5	49.1	67.2	54.7	52.9	39.5	37.6	45.4	44.1	52.8	61.1
Pbxip1	39.7	45	53.3	34.9	64	39.9	61.4	37.6	53.3	61.6	51.3	26.3	58.3	30.9	38.8	35.2	27.4	39.8	34.9	38.1	49.7	40.6	32.8	41.7	37.6	43.8	34.3	79	11	51.7	22.2		56.3	38.3	48.8	42.7	54.4	59.9	53.4	56.3	41.9	62.8	50.1	42.1	52.6	36.3	44.1	54.1	44.4	48.1	38.4	41.2	62	52.9	45.2	44.8	51.6	45.4	50.4	35.8	65.6	40.8	53.3	56.9	50.8	46	64.7	52.4	45.8	62.5
Ackr3	34.2	76.9	48.4	52.5	55	78.4	46	69.7	44.2	71	65.8	58.7	63.1	46.2	71.3	51.9	35.8	62.5	68.6	60.8	46.7	47.4	69.9	57	46.3	72.3	71.4	49.9	82.5	64.3	117.8		49.5	33.6	51.1	41.8	37.4	33.7	26.6	25	43.6	36.8	33.5	44.8	46.5	56.4	37.5	43	32.8	32.7	25	35	37.1	24.4	41.2	26.2	41.5	29.9	41	33.8	49.2	28	45.3	48.1	23.4	35.4	40.6	32.1	24.4	39.7
Rab3gap1	57.7	23.7	42.9	42.4	31.3	32.3	50.2	45.3	34	38.8	53.6	44.1	37.4	65.6	47	63	60.2	51.8	37.7	51.7	47	48.4	39.4	46.1	59.1	33.9	52.2	54.3	50.4	46.7	38.7		46.5	50.7	46.7	44.1	47.9	43.6	49	46.7	40.5	41.9	40.3	41.6	44	41.1	41.2	56.2	45.3	53.1	37.3	46.2	51.9	46.1	41.6	45.3	35.4	43.2	43.4	43.5	39.8	43.5	36.2	43.8	46.6	40.8	43.5	48.4	48.5	47.6
Pim3	40.3	34.6	53.6	44.9	19	11.7	104.9	16.6	6.8	35.7	12.6	40.1	23.5	44	40.6	55.6	39.9	25.7	28.1	38.4	56.9	49	45.3	16.6	61.1	39.2	26.6	16.7	3.5	26.5	46		65.1	47.7	52.6	56.3	72.9	41.6	58	50	51.2	52.2	59.7	45.3	29.9	78.2	29.4	55.2	47.5	45.1	51.6	39.3	63.6	59.1	41.1	24.9	46.5	47.6	51.2	48.1	49.7	35.8	58.8	29.4	40.4	45.6	55.5	39.7	72.4	49.6
Gjd3	56.7	56.5	29.3	49	126.4	34	68.1	38.7	36.5	13.4	36.4	40.8	65.6	45	51.2	21.9	45.2	52	32.2	32.4	53.8	70	41.1	100	46.3	35.4	35.9	145.1	11.5	37.6	90.5		60.7	57	47	42.5	46.6	72.1	41.2	61.3	50.9	45.3	35.9	38.8	55.7	33.8	30.3	22.4	46.4	38	49.6	46.3	18	22.3	49.9	48.1	49.6	70.3	36.7	39.6	25.4	53.3	25.9	38.1	62.8	38.4	67.6	40.3	66.4	55.1
Slc25a30	36.6	88.5	31.8	23.6	6	16.6	45.3	46.6	24.7	32.4	34.6	30.3	28.6	23.3	27.5	40.5	33.1	28.6	20.8	37.8	38.5	21.5	49	46.4	47.4	45.3	23.5	2.2	60.9	35.5	30.5		41.6	57.4	41.9	45.2	49.6	61.3	65.1	59	55.2	45.1	72.7	59.8	61	57.5	41.1	60	54.8	63.6	49.5	64.1	42.8	57.9	39.6	49.2	45.6	48.1	40.7	49.6	41.3	56.6	39.2	62.9	57.9	55.2	61.2	59.9	68	65.3
Olfr885	36	45.2	18.2	27.6	54.4	3.4	26.6	78	0	39.1	64.1	33.1	6.8	36	30.7	17.2	54.3	25	22.9	29.2	27.3	18.5	50.1	6.8	17.2	18	32.3	5.4	1.2	25.7	55.7		123.6	58.6	16.1	60.5	44.9	51.1	78.5	43.5	64.4	45.8	60.7	34.9	55	62.6	76.8	44.4	66.3	75.9	73.8	102.5	62.1	104	36.2	82.7	38.4	28.7	62	54.4	91.6	81.6	60.3	44.2	74.9	72.6	86.3	44.3	72.8	75.5
Tmem8	45.1	8.4	5.6	32.7	4.2	16.7	33.6	33.1	30.7	29.5	41.3	34.5	39.7	37	19	32	35.2	30	21.8	39.3	53	35.6	42.8	39.9	39.2	21.6	22.3	25.5	63.3	30.9	15.5		56.3	65.7	56.4	45	46.4	50	50	47.7	59.9	46.2	54.9	39.3	49.2	49.1	43.1	41.1	51	50.5	48.6	53.1	49.8	56.7	53.5	64.6	62.4	53.2	48.2	52	58.3	52.2	45.2	62.5	56.8	45.2	51.2	49.9	61.2	45.2
Emx1	64.5	12	27.6	44.6	23.2	37.7	7	89.8	2.2	44.8	68.6	36.8	24.2	57.5	35.3	63.9	41.4	15.3	21.4	29.5	56.8	34.7	25.4	13.1	56.4	14.1	28.2	4.6	10.3	12.1	14.6		60.7	60.1	37.3	54.6	46.1	61.6	69.3	64.9	42.4	33.1	43	61.3	40.6	43.4	52.2	75.1	48.5	60.9	58.5	51.3	74.7	61.4	48.9	30.3	34.5	52.4	45.2	47.1	18.8	69.5	45.5	35.3	49.5	78.6	52.3	49.2	76.3	62.8
Gbp6	58.1	53.8	93.4	70	57.2	96.7	78.5	47.3	66.3	93.9	79.9	67.8	61.7	77.7	63.8	53	66.7	70.2	79.6	86.9	60.8	62.2	51.2	90.1	47.1	35	55.8	50.2	74.3	73.8	64.3		41.4	35.2	45.1	39.9	41.6	32.9	44.2	30.1	43	34	32.6	45.8	27.2	35.4	35.2	41	37.1	42.1	41	35.9	37.1	44.8	35.7	34.4	45.1	42.3	33.1	51.5	30	24.5	55.2	37.3	36.8	47.6	32	36.7	33.6	34.5
Spdef	28.5	22.8	12.3	30	6	46.7	32.1	86.8	2	15.8	51.1	49.7	21.1	28.1	18.6	27.8	26.5	29	12.3	32.4	70.3	32.2	45.7	84.2	38.6	69.2	59.6	0	33.6	31.1	19		28.3	45.1	48.3	57.8	27.6	49.4	35.7	48.6	29.1	17.5	85.7	51	52.7	59.6	38	20.6	64.5	56.7	62.5	72.7	49.5	61.2	62.4	43.1	31	49.6	58.4	35.5	40.6	72.6	52.1	45.1	31.5	47.6	62	64	47.8	68.2
Cotl1	15.7	32.9	31.9	65.1	95.1	27.8	76.2	11.1	119.3	52.5	56.5	19.3	138.9	31.5	28.7	30.1	44.8	78.2	60.4	47.8	54.7	49.7	19.5	55.8	44.3	15.3	45.8	19	11.4	56.8	92.4		47.1	44.8	44.2	61.1	39.2	42.8	34.9	33.8	81.3	57.9	45.1	20.4	37.3	58.9	78.7	33	42.8	40.5	36.1	47.2	76.2	32.9	49.4	51.2	84.1	56.4	39.3	42.6	108.5	55.1	43.8	64.6	44.5	34.7	72.2	63.4	35.4	59.7
AC154200.1	39	11.4	39	47	21.7	78.1	37.9	37.7	58.9	63.9	48.8	80.7	36	31.1	50.3	42.4	35.9	30.6	41.7	45.5	45	41.3	69.3	26.2	45.5	68.7	24.9	66.1	46.4	73.2	62.2		34.5	45.1	32	40.4	49.7	66.1	28	52.4	23.7	26.2	24.1	45.1	38	37.2	51	40.9	41.3	59.4	60.9	50.2	42.3	63.5	59	73.9	48	42.3	45.6	34.8	60.8	59.9	57.2	55.7	44.9	43.8	46.3	48.5	54.3	36.1
Tfpt	40.7	56.9	22	35.2	34.5	21.1	14.2	31.8	7.8	37.2	57.7	31.3	52.8	17.4	55.9	53.3	52.5	52	47.2	38.1	21.1	27.3	26.8	32.7	22.8	9.6	50.1	0	0	61.9	23.2		68.1	58.2	61	30.6	77.8	35.4	37.6	25.8	81.6	49.3	40.2	24.7	47.7	64.4	49.9	38.6	77	45.1	58.5	44.5	53.3	20.4	46.4	35.5	69.1	51.8	50.1	76.9	91	58.8	52.4	47.5	34.3	55.3	41.1	45.8	34.5	57.6
Olfr611	40.6	34.2	39.3	28.4	44	53.6	18.2	30.3	56.2	29.2	63.9	23.8	56	34.5	39.1	27.8	45.7	42.3	37	30.2	44.7	33	19.3	52.1	37.7	21.3	29.3	134.2	10.3	33.4	48.5		64.8	52.6	40.7	46.4	69.4	58.9	79.6	75.6	41.8	40.7	40.8	43.6	71.4	42.3	52.6	52.3	50.1	63.4	60.4	51.4	46.3	67.9	35.3	53	44	42.5	50.7	47.7	33.9	53.1	28.7	71.8	80.3	50.1	63.5	51.6	70.2	45.1
Ubl4b	61.4	7.6	50.3	96.2	99.5	31.9	61.6	77.8	167.8	96.7	66	96.1	99	46.8	73.2	64.3	28.8	42.9	38.9	50.1	32.5	60.9	75.2	168.1	24.7	55.7	48.5	73	149.5	38.1	48.8		44.6	55.3	45	57.1	39.3	45.7	25.8	27.2	43.2	60.6	32.8	38.6	13.8	33	56.5	39.7	25.1	42.4	35.4	34	19	31.9	42.7	57.2	59.9	63.3	36	50.3	26.6	65.1	31.2	65.3	33.8	35.1	31.9	19.8	38.6	38.5
Spata31d1b	71	57.6	27.7	44.9	15	11.8	51.8	30.2	12.6	30.6	38.2	29.5	16.7	52.2	28	36.3	26	34.5	41.4	35.6	47	38.2	27.7	41.3	39.9	30	36.4	37.8	68.2	29.1	44.6		51.8	51.3	38.9	42.3	54.4	46.4	42.7	46.3	41.9	41.7	73.1	64.2	68.8	56.7	42.5	51.1	51.6	50.8	44.8	48.1	46.8	54.7	45.2	59.1	48.9	55.7	58.3	51.2	40.4	57.1	53.7	51	43.8	53	62.4	44.9	55.8	59.6
Commd5	66	15.1	33.8	47.8	23.1	29.5	34	14.8	45.5	12	40.7	14.7	27.2	25.5	24.6	34.4	49.7	39.5	29.5	7.3	42.4	24.7	16.7	73.7	27.8	16.6	9.2	0	21.5	16.2	42.8		125.9	58.6	39.9	46.9	78.7	47.5	56.1	44.5	39.6	30.5	58.7	70.5	49.8	67.4	44.6	64.6	50.9	92.7	44.9	68.3	31.5	51.8	43.2	50.9	50.5	53.3	48.7	44.9	68.1	74.7	55.7	61.2	47.9	35.7	48.6	51.9	58.6	64.5
Igkv3-3	7.8	0	10.5	53.6	0	70.5	15.9	27.3	0	7.8	57.9	66.7	88.2	52.4	11.9	31.9	17.6	56.6	59.3	33.1	39.2	24	24.7	88.6	82.6	53.8	43.9	0	26.9	28.1	0		9.2	61.7	22.7	124.7	164.3	46.9	44.4	109	20.2	99	68.5	45.3	2.1	44	44.9	10.5	56	52.4	84.9	40.8	31.5	39	45.3	62.6	83.4	24.7	78.5	58.3	71.2	22.6	87.7	147.1	47.5	43.2	91.7	34.8	70.3	134.2
Pipox	45.8	76.6	62.6	60.8	74.5	70.5	40	37.7	21.9	97.3	67.9	67.1	84.6	33.9	60.2	44.5	51.1	61.1	63.2	64.5	44.5	78.1	99.3	28.3	54.5	59.9	71.9	12.3	33.9	49	17.7		19.7	56.6	60.4	52.5	30.5	35.7	44.6	29	44.8	22.5	36.9	26.3	29.7	38.7	62.5	43.1	33.6	54.3	59	29.3	67.6	47.7	42.7	44.6	41	49	44.6	38.8	44.2	27.4	36.3	53.3	35.7	49.3	30.4	48.6	41.3	57.2
Slc38a11	46.9	52.3	41	25.2	52.2	36.6	33.4	39.1	57.1	31.1	38.5	21.8	31.8	28.1	18.5	33.4	28.7	25.9	32.5	44.8	35.5	32.7	34.4	31.2	23.2	27.4	34.8	68	59.4	36.7	12		35.3	47.7	40.2	38.5	39.9	54.5	46.1	49.4	48.5	33.4	61.8	74.4	62.4	59	38.1	49.3	38.8	56.7	48.6	43.6	48.8	48	46.2	43	54.1	47.8	48.1	35.9	49	51.5	57.9	54	50.7	48.7	56.5	46.6	49.8	50.9
Jakmip1	56.6	10.4	19.8	38.4	25.2	10.7	29.6	33.6	10.7	36.5	42.1	40.4	44.3	50.4	34.5	40.5	39.2	42.4	29.1	45.2	46.8	48.2	37.6	45.6	42.5	39.4	38.4	27.1	40.3	42.3	28.3		42.6	57.7	52.6	53.2	49.3	39.9	52.3	53.3	55.2	42.6	51.4	46.1	46.3	57.2	50.2	60.8	44.8	52.2	38.7	44.9	42.5	48.6	51.6	60.8	47	56.4	41.8	54.2	37.2	45	42.2	47.8	60.4	49.9	43.7	54.3	55.3	59.5
Heatr5b	62.2	17.4	32.3	34.8	38.8	36.4	30.9	57.4	27.9	34.2	64.1	42.2	15.8	42	32.7	55.4	43.7	41.6	34	41.3	46.7	31.6	50.1	57.7	45.5	37.3	31.2	4.3	44.8	49.9	16.6		51.8	50	41.3	50.5	46.4	61.2	62.7	63.7	42.5	28.7	51.1	44.1	53.1	49.4	35	67.1	41.3	58.5	50.3	57.1	39.4	60.8	54	43	36.7	41.6	59.7	40.7	40.6	41.3	47.4	55	56.9	55.7	57.1	49.1	53.9	55.4
Cldn34a	77.1	80	201.2	100.2	144.6	241.1	168.3	60.7	64.9	90.5	71.3	86.3	195.1	61.8	126.6	78.4	66.1	118.9	152.7	90.4	101.9	136.2	67.6	91.9	56.5	9.8	88.6	62.7	213.8	147.6	98.7		15.8	24.3	18.1	0	37.2	10.4	11.4	9	13	19.2	14.7	45.5	92.4	61.8	30.7	23.9	44.7	24.7	31.5	31.9	16.7	13.3	15.5	5.6	36.8	33.8	14.6	28.2	14.9	12.1	51.5	30.3	16.2	36.9	24.5	23.8	22.1	22.9
Pnpla3	32.5	10.2	65.8	54.7	26.7	36.8	25.8	125.4	12.1	1.8	67.2	39.8	55.9	50	26.8	29.6	77.4	52.5	61.4	16.4	50	47.9	57.3	63	53	92.3	30.5	160.2	36.1	43.1	12.9		30	24.2	46.5	54.9	55.7	46	42.9	25.3	27	38.2	86.5	69.8	50.3	46.8	43.2	62.3	42.4	44.8	57.4	46	49.4	15.8	35.2	30.6	16.2	40.9	46.4	24.8	57.8	50.5	38.1	40.6	68	60.1	21.9	37.9	22.2	44.7
Meaf6	56	29.2	35.8	52.7	2.6	28.5	51.8	42.2	11.3	32.2	38	31.2	60.8	38.5	47.2	32.5	34.3	46.3	43	56.3	41.6	53.6	32.4	14.4	43.8	33.8	40.7	101	4.7	41.3	77.2		36.7	57.2	66.2	50.2	38.3	47.1	51.7	62.4	48.2	47.7	54.5	28.2	55.7	47.9	47.7	51	51.9	59.2	33.2	44.8	39.7	51.7	43.4	46.3	40.2	41.8	45	36.5	36.2	38.6	44.6	50.3	49.9	43.1	55.3	55.2	44.8	40.4
Srebf1	40.4	19.6	34.1	29.8	38.4	10.7	23.3	31.9	8.3	39.2	29	37.3	39.7	46	30.2	40.2	45.9	35.3	22.4	27.1	39.7	34.9	22.2	25	34	48.4	22.9	6.3	43.3	30.4	23.3		34.5	49.3	48.9	49.1	51.4	44.6	65.7	70.9	58	44.6	65.3	58.9	50.3	50.1	50.1	45.3	50.9	66	56.7	73	41.9	57.1	56.6	68.9	36.5	54.2	61.6	44.9	36.5	58.7	42.1	52.4	59.8	49.1	64.6	63	66.3	60.6
Ranbp3l	25	67.4	33	30.7	44.3	56.3	52.4	28.8	57.9	39.6	38.4	38.4	37.6	41.5	23.8	34.7	34.4	28.4	27.3	33.6	34.5	36.7	51.9	42.8	29.6	55.2	56.6	54.6	44	48.3	66.3		29.5	49.7	49.7	38.7	45.8	30.5	22.5	33.7	60.7	69.6	43	50.6	51.5	49.3	52.1	33.4	56.9	40	50.9	39	77	47.4	44	53.9	62.2	38.6	55.1	48.3	66.5	54.3	61.6	36.7	27.4	44.6	47.6	53.2	45.5	58.8
Dpp3	63.7	48.8	49.9	44.3	38.6	40.4	57.6	50.5	43.7	31.7	57.6	33.5	52.6	52.9	38	49.6	64.3	39.9	39.9	59.9	54.1	49.1	52.4	55.8	46.8	30.9	39	16.3	88.3	42.9	59.6		63.1	51.2	50.2	42.2	43.9	43.8	50	45.6	51.6	40.3	49	43.3	44.5	46.9	44.9	59.9	44.6	46	36.3	41.7	47.2	38.3	36.5	45	42.7	44.3	39.5	44.5	52.7	37.9	35	37.2	42.9	41.1	47.5	41.3	42.7	43.6
Ptpn6	37.4	22.5	28.9	38.9	47.6	31.6	44.1	25.9	19.3	93.8	55.9	60.4	21.9	14.2	41.8	35.9	32.3	42	44.5	23.6	42.2	24	62.2	37.1	46.4	79	41.9	260.1	36	60.7	14.2		63.9	55.3	17.9	57.7	48.3	37.4	43.1	37.1	58.6	49	59.8	55.9	44.2	76.9	60	29.5	65	35.3	68.3	65.8	45.2	52.4	40.2	59.1	41.3	47.6	54.9	77.8	39.5	76.5	25.6	61.3	37.5	51	39.3	51.7	50.8	52
Crybb3	51.5	9	30.7	63.2	9.9	50.2	55.4	29	29.2	83.9	37.4	52.8	18.1	47.5	63.1	33.3	29.7	39.8	50.5	58.9	42.3	47.3	22.8	55	42	23.7	48.5	6.5	25.3	59.4	134.9		44.5	29.9	47.1	50.2	44.7	54.7	60.3	52.1	33.4	51.3	32.4	32.8	49.4	31.7	42	31.7	28.7	29.8	59.9	47.6	45.7	47	27.9	24.4	34.3	35.7	31.9	37.4	42	53.6	32.1	53.9	45.7	54.6	53.4	28.9	48.9	57.5
Rpap3	39	60.3	29.8	47.3	48.5	35.3	68.9	35	8	87.6	34.4	53	93.7	38.9	26.2	39.7	22.8	34.7	46.2	28.9	52	44.9	21.3	25.6	56.6	26.4	37.3	72.2	70	45.3	37.1		32.9	44.9	54.7	32.4	49.3	52.5	59.3	44.8	54.6	32.3	50	47.1	55	34.8	36.8	36.9	58.2	54.7	53.3	54.9	29.2	52.4	36.7	31.2	50.6	44.4	36.2	49.2	18.9	65.2	37.8	71	32.2	39.2	41.2	43.4	23.2	50.7
Rmnd1	32.9	34.8	58.9	32.4	111.6	80.5	43.5	114	65.8	50.3	53.4	54.8	35.1	36.9	39.3	40	44.6	45.1	45.5	35.1	46.6	45.6	93.2	28.8	36.4	53.3	39.6	66.1	18.2	41.2	91.3		15.7	44.2	46.1	56.1	44	32.1	52.5	55.6	26.3	48.8	41.3	47.4	29.8	27.2	36.5	33.6	65	41.9	44.4	41.2	54.9	58.1	31.7	47.6	45.9	51.4	45.7	41.1	20.5	45.1	34.9	35.4	44.4	40.4	44.7	41.6	50	40.5
Miip	68.7	45.4	82.7	65	122	77.4	83.8	82.7	133.2	78.3	55	93.8	50.4	75.5	90.8	62.1	64.6	71.4	88.4	66.2	41.6	81.2	77.1	82.2	64.6	46.4	53.8	63.4	80.7	59.7	33.3		30	23.4	23.1	37.6	46.3	40.4	37.2	31	28.1	28.2	31.5	27.9	40.8	21.6	27.5	37	33.2	42.4	44.4	30.3	31.8	46.6	39.8	31.8	35.1	33.8	42.4	31.7	38.1	45.4	34	30.2	29.7	36	26.4	25.3	44.9	46.5
Olfr1189	40.1	90.1	29.5	49.2	113.7	60.6	42.1	62.3	78.2	98.7	34.3	40.5	49	24.3	30.3	31.2	37.1	54.9	44.4	55.6	34.8	40.8	31.9	27.8	42.5	40.2	45.5	40.8	47.7	59.1	112.5		66.3	34.4	61.6	30.1	47.6	41.4	36.2	28.6	44.4	26.9	51	35.7	83.2	64.2	56.3	49.9	43.9	30.3	32	37.5	46.2	66.4	33.4	68	37	34.7	49.1	58	46.5	63.9	38.2	39.3	53.1	68.1	54.5	51.1	50.9	42.3
Fut9	42.7	22	26.7	42.9	50.9	57.9	34.1	54.6	21.4	39.4	45.4	49.1	42.6	50.5	36.9	55.6	60.1	47.4	36.4	41.2	54.5	43.8	42.9	47.9	57.6	43.2	41.3	43.9	42.9	43.9	13.8		52	55	45.5	46.9	35.8	47	48.5	48.9	43	37	40.5	36.9	44.9	44.1	45.2	51.2	47.4	53.1	40.7	45.4	43.7	47.2	37.4	46.7	40.9	44.3	41.7	51.2	34	37.8	35.7	35.6	56.3	45.2	46.3	48.5	45.6	44.9
Fndc7	38.4	80	64.5	45.6	48.8	60.5	41.2	56.1	65	55.5	56.8	55.7	61.5	45.3	48.5	43.4	42.7	44	56.2	38.8	48.8	35.8	58.3	46.1	52.8	56.5	47.7	21.2	49.3	58	58.9		57.5	41	43.8	46.8	41.4	34.5	29.8	39.3	43.1	54.8	39.3	41.6	48.2	49.2	45.4	36.7	43.2	46.4	32.6	35.2	45.7	36.4	44	38.4	42.1	35.8	44.8	55.2	32	40	45.1	41.3	29.7	36.1	25.7	38.7	32.3	44.3
Dnajc25	52.5	84.4	51.9	44.3	83	48.8	72.8	42.8	35.2	43.1	30.8	45.2	60.4	61.3	28.3	54.9	44	37.7	47.5	36.6	46.5	48.9	53.2	44.6	59.7	46.8	32.5	14.5	73.5	28	157.1		32.6	39.8	49.9	52.6	54.3	41.6	52.9	36.2	49.1	39.1	52.7	36.4	49.4	48.6	29.7	33.6	43.4	39.9	36.2	40.1	22.4	37.5	44.2	48.5	34	38.1	55.6	36.1	54.1	44.7	41.4	38.8	39.1	47.5	41.9	46.5	38.5	52.1
Snx16	53.6	20	26.5	35.6	59.4	24	12.3	30.9	60.7	28.7	27.9	35.1	29.7	64.4	44.5	44.3	54.3	26.5	26.9	33.5	46	49.8	37.5	27	46.8	51.8	24.5	90.4	22.4	40.2	63.6		35.3	48.5	45.9	42.3	46.5	45.1	61	49.2	41.3	32.4	59.5	49	48.8	45.5	38.5	39	45.3	39.3	55.3	52.9	38.6	38.5	44.1	45.4	38.9	30	38.5	35.1	48	47.1	34	44.9	49.2	42.5	63.3	44.6	64.8	49.7
Fn3krp	74.8	25	102.5	62.1	56.6	100.4	43.7	67.3	123.1	86.5	57.8	43.4	101.4	62.3	89	64.5	44.2	106.6	97.9	70	52.5	58.1	35.7	44.2	42.5	51.6	102.9	8	92.5	81	91.7		34.2	33.1	42	54.2	42.9	54.6	43.2	44.4	24.1	61.6	42.3	31.5	28.2	28.7	42.1	68.1	26.6	45.3	44.4	43.6	34.4	25.9	33.6	24.4	46.3	42.3	36.6	34.6	54.1	33.1	32.8	44.2	48.5	51.9	25.3	36.2	24.4	28.3
Foxl1	14.4	15.5	27.9	40.3	98.6	76	20.4	153	23.5	6.2	93.8	71.4	18	30.2	18	55.8	34.2	32.2	37.2	15	34.4	9.6	63.6	37.6	27	68	33.9	3.7	55.2	33.5	5.9		43.3	43.5	63.7	63.6	43.3	60	44.2	40.4	49.6	41.2	57.9	71	33.9	44.3	46.4	54.2	49	53.1	61.4	69.7	82.6	49.6	51.9	45.5	54.2	43.1	44.1	50.9	39.4	61.4	41.1	60.4	56.8	45.4	25.5	43.9	55.3	52.7
Syngr1	31.9	71	35.7	37.1	42.1	59.9	33.2	25.1	44	23.3	47	27.7	40.8	51.3	29.7	38.1	41.1	31.7	34.2	44.1	39.5	44.4	27.7	14.8	31.8	15	28.9	44.2	34	37.2	14.9		60.2	33.3	53.1	49.9	61	63	46.1	46	37	51.7	49.4	68.8	44.6	32.7	56.3	46.1	56	48	45.3	45.5	73.8	45.1	51.9	43.6	49.2	42.5	69.3	38.8	51.4	43.5	45	50.6	52.3	36.4	40.4	49.1	59.2	54.2
Spg21	17.2	39.8	37	32.4	29.7	50.6	41	43.7	54.7	20.4	37.7	33.5	46.8	25.8	31.3	13.5	30.7	16.3	30.6	24.2	39.9	25.1	62.8	27.9	28.1	38.6	38.1	90.8	43.1	50.5	50.3		60.1	44.4	51.4	48.9	46.6	35.5	31.3	30.3	41.2	71	66.6	72.6	52.7	61.1	75.9	28.8	57.9	31.7	50.3	41.4	78.8	44.8	51.7	62.7	64.1	47	83.7	74.8	86.4	71.1	70.1	56.9	32.3	31.4	42.1	44.1	49.3	50.2
Ddx23	51.5	28.7	21.2	28	15.5	23.4	2.7	67.9	12.5	6.3	59.2	54.6	5.8	39.3	21.3	52.2	42.2	28.4	14.3	30.8	32.8	16	47.2	40.8	30.4	48.4	30.1	77.2	38.5	19.4	1.3		47.9	48.4	45.3	58.6	47.6	47.2	68.8	51.1	44.8	48.1	57.5	56.6	36.9	54.2	37	54.3	55.9	65.5	42	62.5	47.3	49.8	40.8	44.8	38.6	39.9	57.8	41.7	36.7	55.6	40.8	51.8	56.4	52.8	44.1	39.5	44.1	43.4
Osbp2	43.9	61.1	37.7	48.6	24.6	29.3	53.2	61.1	7	67.2	39.9	63.7	43.5	49.3	61.3	33.8	48.6	70.1	91	49.6	37.9	53.1	46.2	60.2	45.9	56.7	32.9	66	9.1	45.5	75.2		40.3	39.4	46.9	46.7	43.4	52.1	41.3	34.8	30.1	54.7	46	36.8	51.6	42.6	40	43.5	27.4	35.9	30.2	32.8	45.6	25.1	44.1	35.2	56.5	46.3	34.4	38.9	38.2	25.9	50.9	44.5	35.5	44.6	56.3	46	35.4	30.5
Hoxc13	42	36.3	59	35.4	16.8	34.7	7.7	50.2	61.1	63.6	37.2	48.6	15.4	48.5	44.1	40.9	41	48.4	52.5	46.2	48.1	31.5	64.9	46.5	63	39.8	33.2	2.1	38.4	53.7	34		21.6	51.9	44.1	39.2	61.6	41.8	45.3	49.3	58.2	58.7	53.3	43.5	39.4	45	78.2	62.1	33.2	38.2	39.6	50.2	32.1	53.1	29.2	64.4	33.3	43.8	22.4	36.1	51.3	31.1	37.2	82.1	22.5	58	62.3	64.5	52.9	43.4
Got1l1	60.5	31.7	21.7	78.8	35.3	27.8	6.3	30.7	34.8	62.9	70	39.4	66.1	32.1	54.1	44	50.8	84.5	57.6	87.5	84.3	80.4	53	42.5	65.1	38.2	58.9	8.3	13.6	92.6	52.5		37.6	37.4	53.6	34	54.8	43.5	59.8	48.9	39.3	53.9	63	66.1	25.6	55.7	39.8	37.8	55.9	49.7	40.9	42.5	48.2	50.5	52.9	52.6	44	32.9	35.2	44	36.6	42.6	70.8	44.6	41.4	47.4	37.8	40.5	34.4	29.3
B3galt4	51.2	23.3	31	26	34.9	56.1	20.4	27.3	7.4	8.8	29.8	58.4	21.4	47.7	22.6	44.9	27.9	20.2	31.4	33.3	16.9	20.7	33.7	26.2	17.3	44	17.2	19.2	59.1	21.5	25.2		44.1	48.5	35.2	23.2	16.7	45.1	33.6	36.7	48.2	45	70.9	51.4	75.4	76.4	52.5	42	56	53.6	59	70.9	33.3	76	57.3	73.4	51.3	56.2	45.4	43	57.5	87.6	77.2	34.5	34.2	54	71	72.8	58.2	51
Adamts4	60.6	20.7	13.7	47.7	5.7	3.9	23.3	44.7	10.3	35.5	36.9	28.8	16.2	45.7	26.7	47.6	46.3	33.2	34.5	53.9	58	41.6	40.8	28.9	55.9	53.5	33.9	97.9	39.5	42.7	13.3		34	59.5	46.8	58	36.2	43.6	60.7	59.5	46.4	31.3	50.4	33.8	50.5	52.8	42.6	50.5	54.6	58	43.3	50.5	40.4	49.4	31.6	48	54.4	54.9	44.2	30.4	41	46.1	41.1	45.8	58.2	52.7	38.1	39.8	52.5	44
Olfr145	48.1	74.2	50.5	41.9	81.9	61	57.6	38.5	52.9	53.5	32.8	50.8	66.5	51.7	42.5	47.8	36.5	41.7	36.5	39.9	53.9	49.2	34.8	44.3	39.6	55.9	46.4	67.8	43.1	42.3	48.7		22.3	43.6	34.3	40.4	34.3	42.1	38.9	44.7	45.2	36.2	43.3	50.4	47.4	41.6	52.7	40.5	44	43.6	42.1	47	51.5	41.5	45.2	47	42.6	38.2	46.6	49	49.5	40.6	40.4	46.6	37.9	44	55.4	42.3	55.4	42.1
Mapk14	45.6	57.6	19	28.4	23.1	19.5	69	37.2	30.1	41.5	45	40.2	35.7	33.5	31.7	32.4	40.4	36.2	39.2	39.5	48.6	40.2	34.5	42.9	44.8	46.5	51.1	8.1	29	44.3	44.6		29.3	40.1	48.1	45.6	48.5	48.4	36.7	54.3	51.4	57.9	36.2	42.2	27.8	36.3	39	49.8	40.4	46.2	58.6	45.5	43.6	46.6	44	49	46.8	31	45.4	49	31.5	45	48.3	41.2	48.1	47.8	59	51.7	47.1	46.2
Ugt3a2	13.5	5.1	38.3	26.5	4.4	60.2	21.4	59.8	6.1	31.5	59	26.4	11.6	17.5	42.8	22.9	19	20.1	17.8	30.6	38.1	16.1	58.3	52.3	17.6	78	60.5	11.4	15.2	34.1	7.7		16.4	40.6	71.8	87.7	47.4	30.6	34.2	40	73.4	66.4	64.6	58.9	36.2	37	55	48.9	58.3	56.5	60.6	56	35.2	51.9	62.8	50.4	51.3	46.5	36.4	46.6	59.9	83.8	40.6	60.3	47.7	49.6	44.4	43.9	50.8	53.3
Tmprss7	29.5	75.9	33.2	29.8	16.2	12.3	52.2	39.4	29.8	38.4	40.6	30.7	23.8	46.5	30.7	21	23	27.6	37	15.5	28.3	34	36.8	17.9	34.6	36.8	46.9	12.5	17	24.4	32.3		60	39.6	43.5	25.1	47.7	62.4	47.3	77.5	58.2	58	86.7	64	66.5	37.5	44.7	34	43.9	46	57	59.4	30.1	70.3	69.5	92.2	41.9	53.2	56	54.7	54	77.1	51	44.6	63.6	53.1	73.6	71.4	73.3	62
Pptc7	39.3	24.5	36.4	33.2	15.6	33.5	58.4	39.5	28.4	33.2	44.7	43.8	36.7	51.9	44.2	42.7	54.4	63.7	85.1	49.6	45.7	53.7	31.3	27.4	54.1	43.9	45.8	10.7	10.7	40	38.8		19	59.6	32.5	61.5	32.1	43.2	51.8	70.3	45.4	43.2	44.2	37.5	39.2	54.5	40.8	39.3	57.1	50.9	39.8	59	29.8	47.9	47.2	33.6	49.7	41.4	37.2	53.9	31.9	49.1	46.3	51.9	53	63.1	53.4	45.3	46.2	33.5
Smim15	19	2.4	6.8	19.8	4.2	7.2	5.2	89.3	3.2	0	35.8	62.7	5.7	17.1	20.7	48.7	51.4	26.3	5.1	31.5	36.4	24.2	62.8	44.2	40.3	46.1	35.7	4.6	37.5	6.3	1.8		64.6	57.1	33.2	55.1	32.9	53.3	49.9	89.8	43.9	39.7	89.9	88.7	10.7	68.2	26.1	40.8	54.6	41.6	59.8	59.8	45.5	72.9	80.4	81.5	39.8	74.9	79.5	41.1	32.1	103.6	68.2	47.5	61.8	51.2	48	57.2	67.2	56.9
Vmn1r206	45.7	13.2	11.9	39.7	5.8	31.9	18.7	48.2	39.7	31	41.6	33.2	23.4	34.3	19.1	40.3	54	28.5	19.3	27.3	38	42.1	27.7	28.6	43.1	52.2	25.2	3.8	33	43.8	22.1		57.1	50.2	57.4	55.2	36.1	54.6	64.5	55.7	47.1	52.2	52.8	41.4	36.8	33.5	31.6	64.7	44.2	53.6	39.9	49.9	47.7	64.3	38	56.9	48.9	50.6	57.8	45.2	48.3	52.1	35.2	46.2	49.1	58.3	49	44.1	56.7	57.8
Macrod1	31.8	12.8	58.4	27.2	11.2	23.2	18.6	29.5	42.1	70.6	37.3	45.9	41.3	46	57	31.7	37.7	48.5	47.4	34.5	40.1	40.7	42.5	6.9	29.7	16.8	59.5	0	17.5	43.1	194.7		26.1	45.8	54.2	49.5	35.5	72.5	48.7	38.5	76.1	51.1	43.8	51.4	59.7	80	37.5	39.8	51.3	58.4	73.1	52	50.1	62.7	33.1	59.8	71.5	55.2	68.9	35.5	42.8	78.7	43.3	47.1	38.2	38.8	62.8	40.7	55.9	44.4
Wdr34	62.1	82.4	30.4	41.9	19.5	30.9	51.5	35.3	30.9	54.5	61.7	24.6	41.2	45.2	38.2	22.3	60.6	58.5	67.9	43.8	38.8	54.1	34.8	13.9	49.3	38.7	33.4	199.5	37.8	25.1	6.8		46.8	30.3	44.3	50.1	41.5	54.1	51.2	53.8	31.1	51.7	67.9	39.3	57	47.6	22.9	73.3	43.7	50.9	42.7	36.4	68.6	24.2	31	64.7	36.4	67.3	40.7	33.3	38.5	57.9	35.5	45.8	44.6	67.1	53.2	52.5	42.4	56.4
Olfr1148	56.8	10.2	27.4	41	11.9	16.4	28.2	25	23.5	19.9	30.5	21.5	33.4	34.5	26.3	22.9	27.2	23	33.5	24.1	36	52.9	11.1	21.2	20.6	25.4	16.7	24.5	70.5	48	50.2		44.6	48.4	57.9	54.1	43.7	45.4	43.8	41.9	51.3	40.2	64.4	44.5	65.7	55.7	40.2	60.7	55.8	46.8	51.2	58.2	28	71.6	52.1	62.7	29	44.9	53	38.3	49.5	68.8	29.6	48.5	62	56.9	76.5	66.2	76.4	46.7
D6Ertd527e	43.9	45.7	36.7	19.7	32.4	27.5	56.6	17.1	116.8	15	56.8	27.6	36.7	21.7	39.6	38.8	20	28.9	21.1	39.3	38.5	34.3	46.9	47.4	25.5	9.1	57.5	2.1	3.6	66.2	13.2		6.9	50.8	48.9	39.9	38.7	54.5	28	45.8	52.6	44.1	48.3	29.3	101.2	55.5	80.6	66.9	61.6	28.7	42.4	43.8	50.4	43	59.1	41.2	59.2	32.2	56.8	45.5	21.7	50.1	55	22.9	61.2	81.6	84.3	54.9	55.6	52.9
Polr2e	66.4	5.9	9.2	29.8	6.9	5.9	6.4	49.6	2.6	6.3	23.4	32.6	34	42.3	20.9	44.6	66.9	40.8	34	15.2	40.6	31	48.2	34.1	35	32.3	27.4	0	25.3	26.4	19.4		48	42.1	67.6	46.9	54.4	56.7	64.6	52.6	43.8	41.2	53.2	47.6	48.4	57.7	48.7	80.7	57.7	70.5	53	50.2	27.3	50.6	51.7	52.8	27.5	50.3	48.5	38.5	40.4	52	33.9	45.8	69.8	63.5	62	42.1	73.8	53.7
Rlf	38.1	54.8	35.6	40.3	26.7	52.7	52	43.7	43.8	43	40.5	46.8	42	36.4	38.5	34.2	39.7	35.3	46.2	46.4	46.9	49.8	61.7	49	37.7	58.2	35.8	34.1	15.4	49.2	44.1		50.4	46.8	46	41.3	45	49.2	38.3	55.9	43.3	50.2	38.5	48	40.4	40.9	37.9	36.3	45	45.9	40.3	43.8	44.4	42	50.5	56.1	43.1	41.1	40.6	60.6	56.8	50.8	51.9	52.5	47.6	38	50.5	39.5	42.1	33.7
Olfr1350	61.6	11.9	67.2	66	31.2	93.1	98.8	56	22.6	42.7	70.6	72.5	64.5	48.5	65.5	59.5	65.4	53.4	75.4	75.8	51.8	43.9	21.3	54.6	45.1	48.1	94.8	45.8	21.3	29.2	29.3		56.9	43.4	43.8	31.2	32.3	43.7	27.8	42	37.4	54.3	34	41.1	49.7	40.5	73	68	30.3	49.9	28.7	30.8	39	29	46.6	20.1	26.2	49.6	44.2	18.7	34.5	25.9	55.1	41.7	37	50.7	29.7	33.2	24	31.4
Polr3d	56.7	12.9	42.9	32.4	9.7	14.4	39.9	52.2	56	77.4	71.9	67.7	65.9	48.4	53.6	52.9	40.5	61.1	98.9	31.5	37	50.1	53.6	43.5	61.5	76.2	45.2	3.5	43.7	54.3	27.9		0.4	40.6	30.9	35	52.5	49.2	46.1	47.3	33.7	49.4	39.9	37.5	27	43.7	39.1	40.4	55.9	59.4	68.2	40	27.3	31.5	40.7	33.6	62.6	39.7	42.7	75.1	58.2	39.2	51	60.5	44.8	57.8	28.8	21.5	43.9	25.3
Ddx27	53.6	39.3	32.5	39.1	17.2	27.6	36.3	21.8	24.4	26.1	32.5	45.8	38.6	36.9	30	27.1	32.3	49.1	35.9	47.5	37.1	59.4	34.8	26.4	33.6	25.1	25.6	9.5	45.9	43.7	19.9		62.4	46.7	37.8	42.4	50.7	54.9	48.2	55.5	60.1	39.8	74.9	57.3	68.2	54.2	50.9	53.6	40.1	56.9	62.1	55.9	33.3	51.8	40.7	62.4	43.9	57.9	43.4	32.6	46.3	66.3	34.3	56.2	48.4	40	69.8	57.1	67.1	57.8
Reg3b	45.2	41.4	14.9	56.2	4	99.7	20	30.1	32.9	78.3	37.6	52.4	5.5	65.9	57.6	28	42.3	61	70.8	74.2	44.4	40.7	44.7	15.8	31.9	25.9	100.3	8.9	4.7	87.1	10.5		49.4	50.7	72.5	54.3	46.9	33.8	51.2	28.4	42.1	30.1	49.4	15.1	40.1	43.7	48.4	25.2	84.5	37.1	43.7	40.3	70.3	63.3	49.8	71.5	87.9	41.8	33.7	41.2	69.6	47.1	74.1	33.8	43.6	48.5	86.5	41.6	38.9	67
Itprid1	47.8	29.3	33.6	40.4	19.2	22.9	38.6	66.7	36.7	37.4	44.4	32.4	27.7	36.7	19.1	53.5	43.4	18.6	9.5	36.9	51	36.5	52.5	48.1	33.7	51.6	22.7	11.3	31.7	27	18.9		37.3	40.8	52.6	53.4	44	56.3	45.9	49.2	40.7	36.6	49.2	51.4	41.5	43.6	39.8	51.6	45.2	51.8	56.2	47.3	52.4	49	47.5	58.7	53.5	55.1	52.5	34.5	38.4	54.4	41.1	51.6	39.2	40.4	57.9	45.6	58	56.3
Olfr1175-ps	42.7	26.5	21.7	23.1	19.9	33.1	41.4	30.9	31.8	26.7	27.5	24.6	46.8	17.7	21.9	33.8	22	37.4	27.1	30.5	38.8	39.7	23.4	23.1	31.6	34.8	31.2	2.7	31.7	43.6	42.4		53.9	42.3	37.2	44.4	58	72	57.4	68	51	39.5	70.7	35.3	56.8	59.5	49	51	58.6	56.4	64.8	54.9	59.2	73.5	36.6	54.6	52.5	71.2	68.1	50.2	51.1	72.8	60.6	55	50.4	56	75.4	55.8	69.5	61.5
Atp6v1e1	33.3	55	41.8	25	48.1	10.8	31.9	43.7	52	39.4	25	41.6	15.9	41.7	29.9	47.9	21	38.2	17.9	54.5	51.7	36.1	52.4	37.1	44.4	52.3	29.6	61.6	43.6	48.7	43.6		36.8	53.9	31	46.6	50.1	50.8	40.4	52.2	53.2	37.5	66	45.4	45.3	33.4	44	50.6	23.8	49.2	58.7	58.1	29	66.9	34.2	38.6	32.6	32.7	54.6	39	37.6	75.1	16	54.3	47.7	48.5	42.3	26.8	45.2	38
Tmem59	16.3	33.2	25.7	54.3	35.8	10.8	30.5	66.8	8	68	14.8	28.3	67.8	34.6	21.5	22.3	30.7	24	21.4	23.9	34.9	27.7	43.7	23.7	59.9	73.3	36.9	4.9	8.9	34.3	13.6		74.7	47.2	49.5	52.5	64.4	73.7	38.1	30.8	67.5	26.5	58	89.3	11.1	55.9	54.9	35.3	63.9	43.5	46.5	29.5	62.2	56.7	65.5	70.8	60.1	37.3	69.2	48.3	80.1	64.5	52.2	63.6	36.6	25.9	42	55.9	61.9	61.1
Fut7	11.3	6.7	28	27.8	62.5	75.2	32.3	34.1	14	30.9	42.4	43.5	20.6	18.7	17.6	29.1	23.2	22.2	23.5	37.4	35.9	39.5	48.5	66.2	28.1	39.4	26.1	6.4	82.6	35.8	47.4		69	52.8	37.5	40	48.9	61.4	39.5	35.5	57	50.3	34.4	71	21.1	40.3	63.6	25.5	67.7	41.5	75.9	40.5	64.5	52	72.9	91	57	53.3	62	70.3	58.5	76.5	60.2	70.8	45.3	46.1	67.3	64.7	53.6	56
Olfr591	81.6	53.3	68	49.2	27.7	37.5	29.3	52.3	38.4	32	47.1	37.6	65.5	54.6	44.3	61	65.2	43.4	29.9	49.1	55.6	55.4	34.2	35.9	63.4	32.2	50.6	161.7	54.3	27.2	7.5		48.6	35.5	42.1	28.9	48.9	31.4	54.6	47.4	42.3	39.2	42.3	39.3	45.4	47.7	40	51.8	36	39.6	36.6	39	44.3	43.6	40.1	39.8	34.5	44.4	38.8	33.1	46.9	41.6	42	35.4	41.7	44.7	43.5	43.4	46.7	47.8
Allc	78.2	7	37.7	89.8	36.8	120.2	46.9	172.6	65.8	69	155.3	199.4	50.7	110.2	81.9	187.6	77.1	96.8	118.2	102.9	37.6	145.9	219.6	103.9	103.4	224.8	108.8	57.4	128.2	63	34.5		25	23.9	50.7	39	20	39.6	36.3	32.4	35.7	55.3	24.9	29.3	15.3	10.5	12.3	30.9	37.5	25.9	69.4	44.7	45.2	24.1	30.2	43.4	22.5	51.1	55.5	31.4	35	64.1	19.7	24	19.9	36.9	15.8	4.2	22.2	27.2
Hmgn1	72.4	148.4	66.2	74.5	62.8	39.3	38.3	53.3	59.1	75.5	74.5	66.9	82	59.1	83.9	64.6	68.5	86.6	72.2	95.3	88.3	84	49.9	66.1	87.8	106.3	62.7	25.1	124.1	101.7	49.5		41.5	36.5	48.5	40.6	52.1	34.1	46.6	53.2	38.3	30.1	36.5	48.4	39.6	40.3	40.4	45.1	20	17.9	28.7	20.2	32.7	42	24.5	29.4	30.9	24.8	23.9	33	18.9	40.4	21.7	25.8	20.7	35.4	43.4	37.2	21.3	37.7
Vezf1	52.2	42.2	25.4	42.9	50	64.6	37.2	60.7	33.7	48	69.6	57.2	43.1	33.6	59	36.3	41.6	38.8	36.4	44.2	41.6	31.8	49.4	47	41.6	31.6	50.4	22	25.9	58.6	31.2		57.4	29.3	59.6	58.1	32.2	32.9	60	48.4	70	51.2	51.5	52.8	44.5	29.8	55.6	65.6	24.5	39.1	33.5	30.5	45.3	44.1	64.8	45	42.8	51.4	42.9	22.7	40.4	36.1	33.4	47.6	43.3	57.5	48.5	47.5	36.9	39.4
Slamf9	147.8	28	162.3	128.9	84.1	60.2	44.8	142.7	23.3	121.4	117.2	97.6	98.1	86	157.8	135.9	105.7	102.8	154.5	64.6	53.6	118.1	75.2	54.1	105.9	111.8	122.2	0	25.4	80.6	30.4		26.9	28.5	44.4	30.6	14.5	27.9	29.3	37	42.8	43.3	42.3	43.7	65.7	27.3	21.1	45.8	23.5	78	20.6	45.5	17.2	40.8	13.3	24.3	29.4	25.4	34.2	49.1	5.4	22.9	51	10.2	34.6	19.4	19.6	24.7	10.8	23.1
Vmn2r78	88.3	86.4	57.5	98.4	116.4	60.5	65.9	55.1	43.3	112.4	41.9	66.5	68.3	79.7	38	86.8	57.6	75.7	38.9	60.3	54.2	40	54.3	66.9	88.8	65.7	34.4	76.8	44.8	64.4	41.4		16.8	34	50.4	39	52.3	27	45.5	39.6	50.3	24.3	1.9	3.6	66.5	62.6	40.3	55.3	40.3	36.4	56.9	47	19.9	7.5	21	30.8	30.9	21.7	0	5.1	41.7	45.8	41.4	21.2	4	19	18.9	12.6	18.5	3.2
BC048671	44.4	10.7	17.9	54.7	37.3	2.1	60.4	87.6	46.1	18.9	41.3	57.8	28.6	70.8	13.5	74.3	62.6	26.5	105.6	47	42.9	95.6	68.3	65.3	43.2	135.9	70.7	30.8	13.8	41.8	10.8		151	61.1	41.3	45.8	32.5	20.8	17.1	12.8	38.7	57.7	49.3	43.3	95.1	65.3	18.7	24.6	64.4	34.2	90.5	41.8	67.9	42.6	29	38.4	58.8	51.1	58.1	55.4	36.5	77.2	68.6	51.6	14.4	37.5	24.4	30.4	34.8	76.5
Fam83a	40.1	86.1	44	52.6	74	60.9	61.7	43.3	24.5	43.2	36.3	49.6	36.6	37.6	52.7	26.7	25.2	52.2	49.7	43.3	44	60.3	39.5	46.8	46.7	37.3	44.3	59.1	14.9	60.4	84.2		47.4	32.8	45.8	41.6	51.5	33.7	22.6	34.5	53.2	48.9	40.8	39.8	41.9	40.4	39.6	29.6	40.1	30.4	44.1	45.2	53.4	37.5	51.6	57.1	55.4	32.9	22.6	51.1	29.5	29.8	34.4	31.7	29.6	34.2	45.7	47.7	31.8	28.1
Csnk1d	43.2	118.3	76.8	65.2	42.3	111.6	56.3	36.1	131	70.8	62.4	46.8	53.5	47.9	73	40.8	43.4	47.7	78.5	45.8	59	52.1	106.6	58.7	32.5	43.2	54.8	62.7	51	53.4	91.3		32.4	26.2	51.7	34.9	24.5	29	28.9	19.2	33	25.1	25.3	26.6	52.3	45.9	43.2	26.3	32.9	19.2	47.5	29.7	49.7	34.4	38.3	30.7	67.8	44.4	37.5	46.1	44	22.2	26.2	40.7	31.5	27.2	30.5	31	31.8	38.7
Pigx	9.9	4.4	19.7	19.8	24.9	30.3	9.5	63.8	70.6	17.5	54.3	32.8	6.2	20.9	19.7	23.9	18.4	17	33.1	20.5	34.1	20.1	63.4	41.1	25.7	104.1	20.3	16.9	65.8	28.4	51.5		31.8	53.3	39.6	29.2	52.2	62.3	25.5	37.7	68.1	72.1	58.9	84.9	65.6	65.9	51.9	18.3	72.6	34.8	50.1	60.3	68.5	50.1	59.5	70.6	59.2	42.1	65.2	69.8	59.2	106.2	98.5	31.1	44.5	32.8	48	53.2	49.3	43.2
Eva1b	64.7	2.7	22.3	44.3	9.5	55.4	44	40.9	3.6	31.7	90.7	82.7	42.4	66.8	100.8	60.1	44.4	50.1	65.7	52.4	47.1	35.5	90.3	13.1	76.3	26.5	50.9	88.6	47.6	90.8	26.7		19.9	53.5	47.5	37.2	38.3	47.4	33.5	38.9	43	26.2	45	64	53.9	58.7	23.1	43.2	37.9	37.6	61	38.3	36.8	40.2	47.2	48.8	50.2	34.3	33	43.1	33.6	44.1	42.6	78.6	30	54.7	39.7	21.9	36.9	42.6
Tnni3	60.2	2.5	40.2	48.5	33.4	9.2	47	27.6	37.6	43.4	43	56.3	33.8	38.5	48.5	25.5	56.1	52.1	48.8	48.5	56	42.6	60.8	49.3	50.8	23.1	35.4	147.2	38.5	68.4	58		42.9	29.7	42.8	44.5	19.8	45.1	45.1	19	40.9	35.6	57.4	36.1	78.9	43.2	41.3	32.8	42.9	33.7	32.8	54.3	6.1	46.3	45	45.3	44.9	38.8	39.8	45.6	32.3	46.9	48.7	28.4	37.2	45.1	51.9	38.8	62.7	63
Mrpl19	30.5	16.4	45.3	32.5	12.7	26.7	42.2	28.8	55.2	36.4	52.1	32.9	53.1	26.5	32.3	37.4	31.3	54.1	31.2	39.2	48.3	39.2	43.2	34	40.6	39.2	38.4	0	12	40.4	35.1		44.6	50	48.1	43	66.3	45.2	43.1	55.5	55.6	47.6	41.9	50	47.9	49.3	50.1	46.4	60.5	55.1	30.1	36.5	40.1	48.8	36.2	54.1	43.2	46.5	49.6	63.3	45.6	48.5	50.4	61.1	31.8	31.5	45.3	54.3	49.8	46.9
Ccdc174	44.1	24	21.6	39.5	25	21.4	39.1	33.3	9.5	31	66.4	27.2	28.5	45.5	30.3	38.1	28.1	24	24.5	21.6	32.3	38.8	22.5	24.2	56.6	25.5	28.4	18.2	41.7	18.2	30.4		54.6	64.3	36.5	61.8	42.4	41.7	59.7	70.5	42.8	57	57.9	42.2	54.7	52.8	44.4	48.8	62.7	67.7	43.2	53.1	52.8	51.4	68.1	73	36.5	51.6	58.7	46.3	63.2	42.6	56.9	44.5	69.5	47.9	59.2	51	47.5	44.6
Vmn1r212	76.7	148.9	184.7	71.6	102.7	176.7	99.5	11	22.2	136.9	45.3	126.3	125.2	61.1	110.5	90.4	115.6	127.2	71.9	71.4	49.6	99.2	28.6	40.1	62.7	3.3	87.3	87	29.5	57.4	171.2		70.3	58.5	33.8	40.4	0	0	19.4	5.8	29.6	22.4	11	0	60.4	57.2	38.6	8.6	12.7	15.2	66.2	47.7	43.1	12	36.9	35.6	26.5	21	0	25.5	4.9	10.9	60	6.5	23.2	111.3	21.2	47.2	3.5	10.8
Olfr930	23.2	45.5	47.7	49.1	113	141.7	144.1	36.1	64.5	135.3	66.1	55.6	93.1	46.9	63	49.6	57.7	53.5	43	51.5	46.8	59.8	64.9	80.4	37.9	55.8	37.2	21.9	111.8	81	14.4		62.3	34.5	16.7	30.7	28.2	22.2	22.1	44.8	11.8	22.2	32.2	62.8	22.6	55.9	44.1	51.6	31.9	40.8	28.8	66.6	44.4	24.4	38.6	12	41.1	36.1	33.3	32.7	31.8	21.3	47.6	84.8	28.8	35.2	19.3	25.3	32.1	36.3
Txndc2	58.3	23.8	47.5	93.6	64.8	63.7	43	64.2	88.7	84.4	99.1	99.8	60.6	52.6	85.6	34.5	76.2	79.7	70.7	47.8	71.6	73.7	53.6	49.6	91.8	45.3	53.3	50.9	36.8	24.7	10		12.8	56.6	52.6	40.4	21	32.4	44.1	34.6	40.2	15.5	30.7	34.2	6.2	23	48.7	52.9	19.6	24.9	21.3	26.4	36.6	14.1	39.7	32.8	63.6	49.7	15.5	28.1	29.3	15.4	33.2	34.6	43.6	47.4	34.2	42.8	29.5	15.3
Tcl1b4	18.7	0	1.3	1.7	0	4.2	0	14.4	0	3.7	0.9	10.3	5.6	15.4	3.8	15.3	2.8	17.5	2.8	20.4	20.7	8.1	5.9	5	3	1.7	7.7	6.8	6.5	37	8		59.1	53.5	54.4	66	94	181.9	80.8	129	69.1	53	80.4	46.6	55.1	52.8	82.4	65.3	43	82.6	87.7	54.6	74.6	64.7	49.6	47.5	37.4	79.4	84.8	37.3	75	109.5	75.6	122.7	78.9	48.1	41.3	57.6	114.8	84.7
Tpgs2	22	66.8	65.3	46.1	55.8	71.7	81.1	39.6	51.9	49.5	39.7	32.2	64.2	35.5	28.2	32.8	24.9	24.2	45.2	36.2	34.4	44.6	52.7	46.5	39.3	35.9	33.1	74	40.5	44.6	51.3		36.5	34.6	55.2	30.7	59.3	38.5	21.5	38.5	45.7	45.9	43.1	42.1	38.5	40.8	45.1	28.4	49	38.2	30	34	61.3	34.9	45.8	44	63.5	43.7	42.9	47.7	51	48.3	46.5	50.5	20.8	30.6	43	31.1	38.8	38.9
Olfr1238	82.4	140.4	88.4	93.1	148.5	86.2	124.3	107.2	85.3	130.5	105.4	92.9	104.8	86.4	117.6	100.9	96.7	69.3	89.9	64.5	61.1	102.9	42.9	44.5	94.2	98.5	63.1	85.2	45.9	68.9	66.4		23.8	27.2	29	27.5	36.2	19.2	18.9	25.8	38.9	41.5	18	21.9	21.7	32.1	43.6	51.1	31.6	23.9	36.5	35.1	13.9	31.2	32	21.6	25.1	22	16.9	50.5	18.7	31	26.5	14.3	41.2	53.2	22.9	22.8	18.4	19.3
Gosr2	48.7	37	48.5	38.5	26.8	19.4	17.4	43.5	84.2	100.1	45.4	33.5	45.3	46.8	55.6	35.7	47	53.8	47.8	49.8	28.9	32.7	74	13.6	32.1	37.8	58.3	58.9	20.4	52.5	1.2		38.9	46.9	49	59.4	42.8	42.4	31.7	35.5	33.3	48.6	75.8	39.2	43.3	63.4	28.6	53.3	31.6	29.2	38.1	41.7	35	28.6	46.9	28.6	42.6	46.9	31	58.7	56.1	28.7	48.2	42.9	40.5	46.1	45.4	51.7	31.8	47.8
Ighv1-17-1	4	44.9	16.1	40.2	0	0	124.5	0	13.4	63.7	11.8	29.2	36.1	107.3	40.7	19.6	65.9	33.1	169.7	58	24.1	112.9	31.6	277.8	52	11	4.1	0	0	61	11.4		18.9	34	123.7	32.7	170.6	5.6	68.1	23.1	90.4	43.9	96	43.6	91.4	85.3	180.5	17.8	64.9	43.6	67.6	65.6	32.2	109.6	39.7	37.1	68.8	53.8	14.6	44.7	64.7	42.9	28	19.1	28.4	25.2	44	188.7	54.7	77.6
Capn11	44.3	89.2	79.4	48.8	62.8	68.9	88.4	27.5	66.8	63	31.2	56.2	50.7	36.3	43.3	37.2	34.9	68.6	107.4	82.7	61.4	54.1	45.9	7.4	44.6	52.8	70.9	24.3	25.4	58.1	0		32.2	40.9	40.1	28.8	36.2	43.5	27	22.4	23.8	29.7	51.8	50.1	25.4	57.2	53.6	42.1	40.6	33	51	50.3	18.5	40	33.9	37.6	42.8	36.5	23.7	48.9	36.2	42.8	49.8	38.7	26.8	45.8	30.8	44.3	16.8	22.8
Samhd1	34.2	47.6	54	41.4	23.1	41.8	50.4	34.8	36.2	49.5	40.9	43.3	37.4	43.4	42	28.8	39.1	45.1	50.1	51.7	46.6	50.7	49.3	65.1	29.4	29	41.8	34.3	14.1	73.7	44.9		46.9	36.3	50.6	42.3	53.2	46.3	50.6	46.7	47.2	43.2	43	41.1	53	37.7	41.8	46.3	33.5	42.8	36.7	37.4	49.5	34.5	45	30	49.4	37.1	39.1	32	42.5	28.5	38.6	53.7	45.2	39.5	43.7	44.4	46.6	38
Ccdc63	60.6	146.5	75.9	61.1	133.3	80.5	66.2	37.6	77.1	77.2	48.7	61.9	81.3	66.6	61	66.3	79.2	63.6	66.4	65.3	53.3	68.2	41.7	60.1	61.4	42.6	52.2	97.1	59.6	56.9	113.3		47.7	41.3	42.8	34.5	37.9	32.2	39.7	37.8	34.9	35	33.1	30	43.1	37.2	44	44.5	37.2	36.2	31.7	31.5	46.1	30.3	36	38.8	34.9	33.5	32.9	38.9	43.6	31	31.2	35.1	38.3	34.2	34.4	34.3	35	37.8
Spag7	32.1	71	70.1	56.3	136.7	143.2	104	74.9	14.3	86.9	40.3	43.9	38.5	45.2	49.2	30.9	21.3	55.9	55.6	39	14.3	65.2	27	47.3	44.7	46.1	62.9	23.9	81.3	51.1	13.5		65.7	28.8	75.2	39.5	54.6	42.8	23.3	34.6	50.9	68.8	75.7	53	31	42.2	43.6	60.9	47.1	34.2	34.9	27.6	59.3	22.8	31.4	24.8	61.3	26.3	27.7	36.5	58.5	32.5	37.9	54.4	18.3	20.2	26.4	22	21.8	34.7
Kcnj2	53.6	72.4	79	48.8	38.9	30.8	26.2	39.8	35	47.2	46.3	44.6	41.1	56.5	69.8	52.1	54.5	50.4	55.5	41.4	56.7	55.1	34	30.4	57.8	52.5	60.8	44.6	55.6	47.4	33.7		14.8	37.9	40.4	43.6	42.7	28.9	42.7	35.2	29.5	30.2	42.8	44.9	36.1	44.8	46.3	46.5	48.2	35.4	37.3	38.5	41.7	45	48.8	30	33.5	36.7	44.7	40.3	42.5	28.9	44.8	32.6	38.9	49	22.1	42.5	31.9	47.5
Upf1	84.6	26.2	59.6	57.5	113.5	76.7	24.7	86.6	68.7	40	72.9	88.8	74.1	55.3	74.9	118.4	64.2	45.6	44.5	35.2	46.1	49.6	107.9	43.2	72.6	76.1	90.2	112.9	47	45	47.5		28.5	30.3	41.4	62.6	42.4	27.2	27.9	27.2	9.2	50.3	29.8	14.1	17.5	33.2	18	55.1	17.1	30.1	61.6	35.6	38.3	41.1	42.7	12.8	15.9	32.2	30.5	36.2	4.9	26.7	43	19.8	19.7	76.7	26.3	40.3	31.9	44.7
Awat2	43.3	123.5	48.8	43.4	43.3	67	75.9	43.4	36.5	71	63.9	54.7	75.5	27.6	48.4	35.5	42.5	50.5	54.7	51	41.7	76.2	38.1	11.5	46.1	101.7	49.8	7.1	32.3	56.3	9.4		14	35.3	38.9	29.7	41.8	34.9	32.5	27.9	25.2	49.6	55.7	46.3	32.7	51.3	39	11.2	39.1	49.8	25.5	37.4	38.4	33.4	49.1	42.3	61.3	61.1	54.9	29.5	40.1	42.5	35.6	59.1	19.4	42.7	35.8	52.9	45.1	54.7
Hsd3b4	40.9	38.5	54.1	79.9	33.7	21.3	81.2	54.5	30.2	42.7	40.6	67.9	64.5	83.1	38.4	58.7	37.2	65.6	42.5	38.3	51.6	61.1	61.7	69.3	48.8	51.1	60.4	86.6	45.9	23.9	26.8		63.5	41.6	8.3	55.4	63.8	26	37.3	37.9	68.1	56.4	21.7	29.2	38.7	27.5	23.2	49.7	41.7	25.9	41.4	33.3	49.8	20.7	42.5	48.4	38.9	44.1	47	50	49.4	51.3	36.7	46.1	39.1	42.6	42.1	22.9	38.9	53.7
Tmem218	42.6	26.1	17.3	25.5	12.3	36.2	38.4	28.8	36.8	25.6	25.4	29.4	47.6	34.3	21.8	29.7	18.5	22.7	23.3	11	35	28.3	40.7	32.8	32.2	18.2	29.5	11.6	116.5	41.4	108		74.7	37.7	36.3	36.4	64.5	53.7	70	61.8	72.4	58.8	50.8	49.3	103.2	62.3	47.9	49.3	42	58.9	51.7	46.8	60.8	48.5	31.9	61.5	61.9	57.7	52.4	32.6	54.2	59	46.2	68.8	51.6	40.2	69.5	57.3	74	61.2
Prss37	57.2	28.1	36.9	91.4	213	87.3	25.4	124	10.5	37.3	75.3	115.7	52.7	31.7	70	28.5	33.7	47.8	56.8	16.6	12.5	47.6	107.7	10.4	42.6	53.9	113.5	4.5	40.2	30.3	0		29.5	27.3	68.9	32.7	74.3	65.2	57.9	45.7	28.3	33.7	28.4	44.3	18.4	26.7	18.5	87	79.9	38.8	12.8	27	40.2	19.7	74.4	37.9	60.2	47.5	46.8	66.7	6.3	19.1	21.9	53	46.8	62.1	15.6	57.9	59.4	63.4
Vav1	43.5	44.2	43.5	40.7	62.4	52.3	50	37	48.4	38.7	73.3	52.4	42.4	51.6	49.2	52.7	47.9	42.5	58.5	39.5	32.8	36	31.3	49.1	39	49.2	43.9	86.5	30.6	44.7	22.7		15.3	43.9	24.3	53.8	24.6	20.9	29.9	38.4	51.9	43.3	45.2	53.6	43.9	34.3	55	46.2	28.7	19.5	34.4	28.4	29.3	31.9	45.9	29.2	46.9	37.6	32.7	38.3	31.9	51.6	35.5	31.1	47	54.4	43.5	33.9	26.6	24.1
Traj42	65.4	0	0	80.2	71.9	0	207.8	168.6	0	0	194.9	240.4	132	65.4	134	143	32.9	158.8	243.8	0	44	80.8	17.3	182.2	35.6	100.6	0	0	0	78.7	0		276.3	79.9	212.1	0	28.4	0	41.5	0	42.5	0	0	44.8	0	104	18	0	20.9	55.2	79.4	49.1	78.4	163.9	108.8	0	0	0	20	190.6	66.5	126.6	15.4	170.3	0	51.9	32.1	0	0	0
Cd70	49.7	62.4	24.6	45.7	10.9	90.2	58.7	28	0	23.2	18.1	54.8	37.6	42.2	37.3	43.5	2.5	53.5	25.3	24.2	51.9	30.7	114.6	5	84	13.8	61.2	0	0	23.9	4.7		0	42.5	27.4	91.3	32.3	47	75.7	76.9	52.8	49.2	50.8	67	26.3	51.4	75.2	37.2	50.9	47.5	43.2	39.8	40.2	36	71.7	40.8	25.2	62	36.5	45.5	67.4	80.4	42.1	14.9	32.1	59.2	45.2	25.2	44.4	68.4
Fhad1	64.5	23.9	21.8	33.4	6	20.1	23.8	47.9	21.1	24.1	60.3	34.5	39.2	54.2	39.8	53.3	51.7	42.1	30.7	37.8	47	34.8	38.5	56.4	56.1	38.1	40.1	47.8	42.5	42.7	14.9		50.4	45.8	47.5	43	44.2	45	57.5	53.2	50.7	43	44.9	40.6	42	41.6	35.3	54.7	34.7	49.2	37.8	45	38	43.3	40.4	49.5	41.3	47.9	38.2	32.9	27.3	33.1	34.5	44.1	39.1	42.6	44.1	47.4	52	47.9
Olfr479	55	139.1	49.9	61.6	42.5	103.3	104.1	40.2	29.7	114.5	47.8	55.8	64.4	42.5	54.6	47.9	59.6	36.2	59.8	67.3	59.4	60	41	69.5	47	34.9	81.1	48.3	71.8	61.3	125.2		21.1	57.7	36.8	32.5	41.6	38.4	20	38.6	28.5	23.7	48.2	53.3	25.4	46.9	33	42.4	41.3	46	35.2	32.9	30.5	33.4	38.6	45.9	30	27.7	33.1	55.8	46.3	29.6	41.2	55.7	27.1	41.9	32.9	41.6	16.5	18.1
Cd5l	34.3	12.9	57.4	28.3	18.1	42	73.7	134.9	11.5	38.4	64	53.7	42.5	46.2	42.1	36	48.5	45.6	43.2	49.1	42.9	45.7	97.5	21.9	66.1	122.7	45.7	42.3	31.7	37.7	64.6		32.6	80.3	34	41.7	35.2	35.5	43.7	37.8	50.8	48.3	53.7	63.8	45.8	49	86	59.1	40.8	45.1	42.4	40.6	75.8	32.1	30.8	34.3	46.5	24	35.2	50.5	6.3	38.7	35.8	13.6	33.5	39.2	55.1	54	40.2	47.3
Krtap6-3	37.6	30.3	25.4	49.3	8.8	12.2	3.7	24.5	63.3	263.4	64	19.7	48.7	32.2	30.2	61.6	40.4	19.5	10.9	75	59.6	49.7	66.1	81.5	57	143.6	49.6	0	103.3	60.6	0		31.9	52.4	7.8	46.3	38.4	74.2	12.8	54.5	12.2	25	21	42.3	32.3	89.6	35.4	62.6	69.6	18.1	55.4	46.3	111	11.2	42.4	36.4	33.4	12.8	73.9	36.9	32.8	25.6	62.5	91.9	68.4	59.6	39.6	52.9	52.4	58.4
Rars2	54.4	34.1	29.9	44.9	16.6	66.2	22.6	107.2	46.7	52.5	34.5	32.7	37.3	34.7	43.8	25.6	39.5	71.3	25.6	60	77.3	37.9	49.2	10.7	40.3	38.6	22.7	9.1	93	59.5	51.8		6.8	34.4	19.6	21.1	29.5	38.9	70.4	58.9	45.8	28.6	66.1	34.8	75.3	55	56.1	24.9	39.2	32.7	49.5	52.2	65.2	62.7	30.2	54.7	55.4	47.7	41.2	27	47.6	40.5	52.9	25.7	34.4	60.3	54.9	48.7	60.1	42.3
Dbt	75.9	11	47.9	55.6	45.3	115.3	40.3	116	17.6	39.2	85.3	57.2	18.9	58.1	45.7	62.2	58.4	30.8	61.4	27.3	55.1	50.4	117	40.2	63.3	55.7	83	0	83.7	42.1	13.1		59.7	35.1	36.1	54.5	62.6	27.8	55.1	41.9	26.5	59.1	29.4	35.4	29.2	45.5	34.4	47.9	41.6	39.7	53.9	51	40.8	20.9	34	46.3	23.1	45.4	27.9	26.6	27.6	36.5	50.8	24.5	18.7	46.3	26.4	34.7	27.5	45
Fam149a	47.1	7.1	17.7	37.7	11.6	17.5	13.4	44.8	0.8	33.8	35.4	39	33.7	46.4	18.7	50	36	26.6	21.4	20.8	37.8	33.6	33.2	36.5	43.3	21.8	33.4	2.6	35.9	29.8	7.4		37.5	53.2	52.9	47.4	49.1	49.5	48.4	50.5	44.2	41	39.2	35.2	42.1	48.2	42.4	46.7	51.1	53.6	42	45	48.9	56.2	40.3	44.7	39.2	42.7	54.7	50.9	30.5	49.4	45.8	43.5	62.8	47.6	42.2	45.1	48	48.4
Col15a1	41.3	4.1	35	56.8	23.2	23.4	45.5	46	48.1	21.6	33	50.6	43.2	62.3	54	47.2	42.1	57.9	69.7	64.6	50.1	50.2	34.8	42.7	40.2	49.7	61.1	9.6	44.2	52.8	22		25.4	41.3	37.8	43.6	48.2	29.3	53.5	44.8	41.9	39	38.2	34.2	33.4	52.4	37.9	62.3	52.3	53.6	33.9	34	21.7	42	53.4	37.8	29.3	43	29.3	26.1	23.9	30.3	27	23.6	46.1	53	50.7	42.5	39.8	41.1
Ramp3	14.2	0	13.7	49.3	20	43.6	12.4	25.6	11.9	26.3	52.2	43.4	32.1	31.8	59	44.8	32	34.7	34.9	27	41.8	30	60.3	17.7	24.8	111.9	36.3	0	0.8	10	199.3		70.5	42	89.5	66.5	67.1	51.6	58.7	38.1	19.7	16.3	52.8	47.1	75.3	41.6	43.4	64.4	51.5	63.9	28.8	47.8	26.4	49.8	68.9	34.3	18.2	49.9	65.9	77	39.1	62.1	57	48.6	29.9	33.7	44.7	27.2	54.2	63
Bard1	37.2	53.8	28.3	40.3	43.1	48.1	36.9	36.7	40.3	42	38	52.9	58.6	51	38.4	40	41.2	39	58.9	58.4	49.5	48.4	55.9	39.3	44.7	52.1	29.6	13.4	70.2	47.2	118.3		35.5	35.5	56.1	43.8	44.7	35.7	33.1	37.2	46.6	48.8	41.7	48.3	40.5	46	40.1	33.9	56.1	41.4	42.3	40.5	40.3	48.2	58.4	43.3	49.6	37.3	31.2	40.7	50.2	50	52	42.4	29.1	35.6	49.1	39.8	35.9	37.9
Ighv1-38	68	75.3	16.2	44.1	92.3	0	59.9	2.8	26.9	88.1	55.6	102.9	90.8	53.9	28.7	59	42.2	153.9	12.2	121.5	104.9	54.3	76.3	3	39.2	107	135.4	14.5	126.2	57.7	0		190	29.3	15.6	29.6	28.6	25.5	53.3	42.5	26	61.1	41.8	8.2	8.8	35.8	56.1	10.8	30.7	23.6	80.1	36	25.2	30.1	56.5	108.5	107.9	12.7	14.7	10	44.7	38.2	11.3	2.4	77.4	31.7	50.1	50.1	31.8	42
Speer9-ps1	27	298.2	77.9	61.2	112.8	179.6	41.7	63.3	39.4	39.7	51.9	41.9	95.4	48.6	59	32.5	54.3	91.8	86	54.7	47.3	40	47.2	0	38.3	93	59.1	71.8	12.5	53.6	174.8		20	24.2	42	47.4	50.4	8.9	37.7	15.7	32.8	47.4	44.7	64.1	30.6	46.2	63.9	8.1	51.9	31.9	39.3	32.4	42.1	10.5	25.5	44.3	22.4	21.5	23.1	47.2	93.4	34.4	31.7	55.2	20.2	28.6	13.3	17.7	26.1	23
Olfr1132	32.1	33.8	67.1	62.2	39.5	15.5	44.9	15.6	7.9	56.6	49.8	39.8	47.3	31.4	46	21.8	48.4	52.6	44.8	41.1	40.6	72.4	0.7	67	36.4	28.8	20.6	145.9	35.3	54.1	44		31.5	39.7	35.8	25	49.8	24.9	58.6	67.9	43.7	17.1	25.4	16.4	67.5	56.2	41.7	38.8	65.4	71.5	44.7	36.3	23.9	50.8	48.8	64.3	42	44.3	34.2	49.7	17	18.5	16.6	33.7	43.6	67.9	44.8	70.9	52.4	37.3
Mab21l2	29.3	74.1	91.5	48.8	10.6	51.9	64.8	36	29.3	52.3	50.5	56.1	51.3	48.7	53	34.5	46.2	51.4	43.7	46.2	52.7	67.8	33.1	35.8	51.6	43.5	46.5	0	90.5	49.6	19.6		14.9	41.9	22.7	29.4	28.3	26	20.5	30.5	24.1	47	19.1	43.9	46.3	25.7	52.1	25.5	41.3	17.4	36.7	35.7	45.3	47.4	32.3	47.7	46.5	47.3	32.8	43.4	53.5	35.3	58.7	18.4	20.1	28.7	31	31.6	24.5	33.3
Gpatch4	57	51.5	49.3	51.9	26.3	22	32.6	56.9	87.4	44.6	34.6	57.3	29.3	37.6	58.4	34.6	43	74.8	55.1	43	47.8	48.6	34.9	33.8	74.6	43.7	42.1	22.8	18.9	41.2	16.3		35.2	59.2	46	50.2	38.9	39.6	74.9	50.7	41.9	58.6	25.3	39.1	14	47.9	49.4	15.4	53.7	30.3	45.3	30	40	44.3	32.7	60.5	41.8	27.7	26.2	62.7	28.4	25.3	33.4	20.2	36	44.4	65.2	59.2	21.9	16.7
Nr2c1	36.7	66.1	76.1	58.7	169.7	117.4	68	25.8	47.4	75.2	51.8	43.4	88.9	50	41.9	34.3	38.8	47	55.7	41.2	45.6	53.1	19.3	22.5	31.2	43.3	52.2	13.2	88.8	44	67.5		21.1	42.9	52.4	31.4	26.6	35.2	36.6	24	25.6	24.9	40.5	33.8	42.4	31.8	44.3	32.6	42.2	26.3	27.9	30	51.7	31.9	50.4	30.1	43.6	35.9	49.2	34.8	53	32.8	25.6	50.8	34.6	32	44.2	31.2	37.7	50.7
Rab1b	22.1	55.5	63.9	60.4	99.2	23.7	63.5	62.6	6.2	34.4	62.8	33.9	66.9	84.7	34.6	34.2	46.3	42.2	29.3	20.2	37.2	44	38.1	54.6	37.1	62.9	29	2.2	0.5	34.4	91.2		34.5	50.2	53.8	41.9	44.3	20	16.9	27.3	33.5	64.6	27.3	21	64.2	50.5	24.3	29.2	42.5	45.6	49.6	63.6	42.5	55.4	18.9	31.3	38.7	40.1	42.9	66.7	30.6	63.2	59.8	40.2	36.9	78	42.6	27	19.6	43.3
Srarp	46.3	0	39.6	36.8	20.3	0	48.3	39	0	9.3	12.3	51	28	30.1	80.5	22.8	37.2	28.9	51.7	52.5	29.6	11.4	66.2	14.1	37.8	45.5	47.5	324.4	1.2	48.7	118.9		35.4	30.1	22.5	35.5	54.2	38.3	45.5	55.2	34.1	41.9	43.3	58.1	69.2	55.2	50.9	23.5	31.1	61.1	26.2	44	44.4	96.6	39.7	99.4	55.5	8.6	51	92.4	39.2	49.3	14.1	39.8	53.4	31.8	65.9	67.7	45.8	57.9
Olfr1102	25.5	34.9	19.8	35.5	28	21	37.9	46.7	0	49.5	77.5	65.3	39.8	18.5	13.5	22.8	29.1	11.3	26.7	18.8	31.2	31.5	29.5	21.1	35.4	101.2	61.8	2.8	17.8	35.6	59.6		15.3	62.3	57.1	48.3	77.9	21.4	15.4	41.8	52.7	90.5	40.3	42.3	82.5	32.3	41.5	40.2	40.1	39.7	36.1	81.8	60.4	63.9	76.5	94.4	50.8	64.6	73.1	71.4	44	102.3	113.3	72.9	42.5	65.6	76.3	141.2	42.5	81.8
Siglec15	41.1	54.5	27.7	51	8	10.9	18.1	94.2	32.5	36.3	37.2	66.5	47.5	29	77.9	61.4	65.5	65.3	41.7	57.2	48.7	17.9	63.3	16.5	57.2	54.6	29.7	0	0.9	32.7	3.4		18.2	66.3	28.2	22.8	36.1	36	48.2	38.5	62	38.9	55.9	77.7	109	46.8	36.9	47.7	30.1	52.9	22	63.4	40.2	89.8	55.2	22.5	30.9	41.3	17.7	54.3	22.1	58.6	41.7	42.1	18.4	59.4	43.6	64.9	50.7	54.4
Plk2	33.9	215.2	29	59.7	98.3	38.8	68.9	59.8	45	104.6	50.9	56.3	119	46.6	43.3	30.6	19.7	41.7	33.8	31.7	56.5	75.6	69.2	45.6	49.3	84	76.8	148.8	35.6	53.6	80.8		13.5	36	42.6	22.5	48.5	18.5	22.8	34.3	45.8	35.1	17	28.7	27.2	24.3	88.5	20.9	60.9	40.6	36.8	33.1	63.4	21.8	24.5	34.8	64.9	26	38.8	53.2	51.2	42	42.7	30.4	19	24.2	52	31.2	30.1	18.4
Nfxl1	42.5	20.9	36.8	41.5	16.6	36.9	67.7	39	46.4	50.5	30.4	43.6	47	40.8	37.8	34.4	45.8	38.3	52.8	44.3	49.5	49.4	29.8	64.9	43.6	33.9	47.1	45.1	40.2	52.2	38.9		26.3	41.8	43.1	40.2	53.2	41.1	41.6	40	54.5	40.3	43.9	34.6	49	43	39.4	38	44.2	43.9	37.1	43	26	39.2	42.5	53.1	48.9	38	37.5	39.4	33	39.3	43.8	38.3	43	46.7	52.6	45.7	37.1	41.5
Nodal	51.3	0	24.3	16.5	0	16.6	31.7	11.2	15.7	24	51.6	35.1	28.2	44.9	35.5	40.4	48.2	29.1	27.1	34.8	43.7	42.8	33.9	63.2	57.7	32.6	45.1	29	27.2	43.9	13.3		45.4	48.8	41.5	45.5	39.9	43.9	65.3	64.4	43.7	37.9	48.7	60.7	49.2	37.3	52.2	60.4	49.9	51.1	26.3	30	40.7	40.1	49.8	56.5	44.7	44.5	35.5	38.3	42.7	27.6	56.4	41.6	42.8	47.6	51.6	38.2	41.9	35
Lrrc66	41.4	97.3	61.7	34.1	44	11.7	34.6	12.1	7.3	63.9	36.4	21.1	44.3	27.8	35.8	17.7	20.8	36.3	44.2	29.3	28.7	42	34.6	33.4	31	27.4	34.1	137.5	26.2	34.2	16		32.8	45.8	51.1	41.5	43.2	25.1	35.7	50.8	48.7	46.4	43.3	39	49.1	59.4	36.6	59.6	31.5	36.7	48.9	55.3	30.6	55.4	45.5	51.2	47.7	54.2	39.6	22.6	45.6	63.3	31.6	46.6	51.8	58.5	71.8	45.2	60.5	51.4
Lrrc6	48.9	42.8	22.6	18.5	37.5	1.5	36.5	27.3	27.1	14.8	22	27.1	36.5	53.2	19.9	28.5	20.2	36.2	37.4	11.4	35.8	34.7	24	33.1	41.6	38.3	15.1	17	62.4	13.9	13.4		76.4	56.4	59.3	42.4	54	67	31.9	42.7	68.3	38.1	50.3	44	30.1	49.9	61.9	34.3	36.6	54.2	35.4	61.8	69.2	64.9	52.9	77.2	43.1	48	81.8	58.5	41.5	91.1	41.1	49.1	43	38.3	66.6	55.2	62.5	57.3
Tmem216	30.2	17.6	30.5	33.2	25.2	30.9	50.9	35.3	74.5	42.6	33.8	26	24.5	22.3	37.5	25.1	21.8	29.7	23.3	24.8	37.3	28.9	47.7	98.2	36.8	28.2	27.9	43.2	45.8	41.5	14.6		67.7	41.5	53.8	44.8	35.7	37.1	34.8	25.1	30.4	50.9	35.5	51	48.2	42.9	53.7	18.7	65.8	28.3	31.5	43.4	44.7	48	48.8	70	47.4	55.8	43.4	44.1	53.6	53.3	55.2	50.1	31.6	25.7	51.7	45.3	44.3	42.1
Adam2	39.9	37.1	68	58.6	29.1	47	35.3	62	98.7	60.2	36.6	31.8	28.3	36.5	42.5	49.3	43.8	77.7	41.6	27.7	38.2	51.9	55.7	10.2	41.5	48.3	43.1	9.4	35.5	44.9	11.8		23.4	36.1	50.9	35	31.7	16.6	45.9	34.6	64.7	29.5	40.6	35.5	55.6	67.1	50.9	51.7	41.8	51.6	39.3	36.2	43.4	44.2	45.3	24.6	30.8	42.5	26.2	27.2	24.3	45.2	45.7	32.7	30.1	42.8	42.4	29.3	37.2	44
Etaa1os	32.6	18.4	33	27	86	18.5	31.1	14.9	24.7	49	22.7	12	59.2	14.7	33.4	40.1	17.2	33.9	26.5	53.5	28	56.4	31.1	6.2	50.6	31.6	23.4	0	90.3	72.1	18.6		93	39.8	11.1	32.2	32.9	47.4	43.4	22.1	9.5	29.1	51.1	56.9	100.8	58.3	44.4	39.5	65.7	42.6	89	80.7	60.1	83.1	70.5	94	104.9	24.6	67.4	59.1	53.1	50.1	59.8	80.3	41.5	23.3	72.1	71.5	56.6	22
Brms1	20.7	6	60.3	42.5	36.8	9	4.3	40.9	14.8	44.7	45.2	44.9	18.1	38.3	42.5	56.2	54.1	47.3	16.2	23.3	25.8	41.4	22.2	9.7	48.2	21.3	24.5	0	43.6	19.4	22.8		39.8	65.2	55.8	58.4	61.2	78.6	56.9	84	40.4	46.7	56.7	23.5	9.6	24.7	30.3	64.4	54.4	57.8	31.9	82	27.2	46	41.1	40.6	46.3	54.6	49.1	30.9	22.7	69.5	33.7	52.2	56.9	62.6	49.4	35.7	69.3	35.3
Pax9	60.5	32.2	40.7	67.5	49.1	40.1	35.3	35.3	39.5	27.1	28.2	43.6	52.6	49.7	51.7	52.5	50.3	60.9	44.9	37.2	37.9	56.9	29.8	45.9	45.1	24.2	26.9	29	25.5	39.1	7.1		60.8	41.8	51.3	38.4	44.3	48.5	51.5	46.4	35.3	41	31.5	36.9	41.5	32.8	43.3	52.8	32.9	41.4	42.4	27.1	42.7	53	34.9	30	38	39.8	38.3	45.9	41.5	35.2	41.3	37.5	52.6	50.8	42.3	34.6	54.9	54.7
Gramd3	39.8	4.6	36.2	44	13.8	17.3	34.5	48.7	36.4	37.9	43	41.8	39	42	26.9	42.3	37.8	38.1	27.2	42.7	54.1	54.9	36.5	19.4	37.3	39	16.6	58.8	55.6	53.9	23.9		34.6	39.9	37.3	37.6	27.2	32.4	40	46.3	50.6	31.5	46	46.1	60.9	45.6	41.4	44.5	47.9	49.3	45.6	49.4	29.6	82.9	49.4	49.2	31.8	42.2	40.6	44.8	43	40.9	52.2	23.5	50.1	39.8	45.3	49.3	40.2	49.2
Slc36a2	64.7	4.8	22.6	41.8	11.3	0	65.4	74.7	0	25.8	85.6	52.5	37	61.1	24.1	63.3	77.5	43.3	41.8	28.7	67.1	45	40.9	8.1	73.6	50.2	41.4	15.5	31.7	14.7	1.2		40.7	44	57.5	47.2	30.9	50.8	59.6	45.2	32	18.6	36.9	40.8	33.8	57.5	32.9	42.3	74.1	50.6	39.3	51.2	53.2	46.9	39.2	61.8	40.9	45.7	49.6	63.2	35.8	48	36.6	31.9	47.6	40.5	31.9	34.9	34.7	37
Gt(ROSA)26Sor	24.7	37.2	50.1	53	57	31.7	63.9	13.3	131.7	92.4	39.3	58.5	83.5	33.3	41.3	31	28.5	43.7	69.5	34	36.6	62	71.3	81.9	32.3	27.3	27	56.7	79.8	55	44.7		46.9	37.2	63.3	39.9	43.9	21.6	28.2	23.9	36.9	25.8	37.6	42.9	46	43.2	58.4	22.9	40.3	40.3	28	21	56.3	24.1	49.3	48.9	49.5	41.9	37	50.4	61.1	51.6	43	31.7	21.8	29.4	35.8	34.7	23.8	48.2
Rnf39	42.8	46.8	109.3	55.7	56.4	19.4	66.7	32.2	21	65.4	54.1	70.5	17.6	52.4	43.8	51	63.3	34	55.3	59.5	40.8	55.7	74.2	138.2	85.1	66.7	45.5	2.8	99.9	56.8	6.7		15.4	39.9	47.6	37.7	36.9	23.7	44.4	37.6	38.9	22.4	29.9	35.1	36.6	38	37.9	55.1	47.8	41.3	46.2	56	25.9	27.3	29.1	51.4	40.3	47.6	38.6	35	30	39	32.9	35	32.5	43.8	19.5	23.7	52.9	44.3
Ptov1	62.6	11.2	11.2	27.4	8.7	1.5	9.5	36.1	7.8	6.6	57.9	28.8	21.1	24.3	30.2	26.1	25	31.4	20.9	37.4	33.8	29	48.7	15.1	36.8	32.4	26.5	0	51.2	5.7	19.9		38.6	53	44.5	38.7	43.7	51.9	53.6	49.6	58.8	43.8	41.9	41.3	42.6	46.2	37.7	39.8	37.5	48.3	49	47	27.7	52.3	51.8	55.9	59.3	47.4	50.5	41.8	28.3	60.1	45.8	41.6	44.9	43.9	66.2	45.4	54.7	48.2
Aqp12	39.8	48.3	64.1	24.8	16.9	20.4	73.3	17.1	58.3	64.2	68.8	86.4	44.6	69.2	73.6	67.3	69.6	57.4	58.7	49.9	59.5	76	112.2	80.9	48.2	61.5	42.1	14	116.5	52.1	0		16.3	43.8	31.2	26.4	39.2	25.5	24.4	22.3	34.2	30.5	28.5	41.3	56.2	30.6	33.9	33.4	35.7	22.7	60.7	54.9	43.8	45	38.4	34.8	51.5	33.7	34.2	30.4	48.3	37.2	24.4	23.9	30.1	27.5	23.6	41.4	28.8	42.4
Lypd11	13.9	10.5	31.4	21.3	3.1	44.2	64.5	37.8	9.4	22.3	36.9	92.1	19.7	36.2	30.4	35	43.4	6.8	63.2	28.2	41.2	33.3	82.7	81.8	47	65.1	22.9	6.7	4.3	30.2	34.5		22.1	75.9	38.8	48.9	68.2	39.5	15.9	48.5	33.8	78.8	43.6	33.7	54.9	57.6	58.2	20.8	81.1	25.8	50.1	66.9	39.2	58.2	44	83.5	66.2	51.7	64.8	64.9	47.2	71.3	59.6	29.6	35	54.5	41.8	49.1	21.5	41.1
Smim26	35.6	245.3	76.1	32.7	253.9	94.1	28.2	58.3	20	100.9	41.2	21.8	31.4	40	51.6	43.7	8.9	37	63.2	79.2	44.9	95.1	63.6	45	48.4	24.6	42.6	10.7	4.6	50.8	203.1		21.1	32.6	46.1	48.7	13.5	31.5	25.4	28.6	13.5	52.8	48.3	34.5	113.5	28.3	70.9	26.6	28.4	17.5	37.8	17.8	26.6	14.9	61.6	42.7	45.1	40.1	21.8	14.8	27.1	76.2	41.8	49.8	45.3	14.1	48.1	31.8	53.6	44.5
Klhl26	43.7	14.8	49	40.1	18.7	27.7	32.1	39	13.2	7	46.4	31.6	41	28.2	55.5	53.7	59.9	62.3	38.2	53.6	47.6	33.4	65.3	33.8	47.1	49.6	45.7	72.9	13.1	37.1	6.2		33.6	42.1	28	36.3	48.9	59.2	62.3	60.4	47.4	38.5	35.6	41.3	23.4	48.7	33.2	40	34	44.2	33.1	42	57.7	44.1	20.7	29.6	41.1	41	49.3	36.6	43.1	33	38.2	44.9	62.3	54.1	41.2	48.1	54.4	48.8
Ttc9	57.8	13.2	29.6	38.7	14.4	1.3	33.4	35.3	7.9	11.7	34.2	40.4	19	41.2	28.1	41.2	59.9	41.9	9.5	32.3	41	42.9	28.3	37.7	43.9	19.4	19.5	26.5	22.9	16.6	10.8		20.4	52.8	66.8	65.3	33	41.2	69.2	74	65.1	55.3	52	49	55.3	42.8	55.4	52.9	45.2	43.3	44.3	49.8	32.8	38.3	69	67.4	58.8	55.1	27.9	33.2	42.5	53.1	40.8	38.8	75.3	59.3	57.3	59.1	46.5	30.7
Trappc3l	47.8	0	105.3	65.9	78.8	80.1	22.6	79.6	0	45.8	82.6	80.2	48.7	59.2	64.9	47.7	43.8	40	73.9	55.6	42	29.5	69.4	48.1	40.8	93.9	27.7	7.5	72	34.7	26.7		45.3	41.9	54.6	28.2	48	39.8	32.6	25.1	16.9	47.6	67.1	36.3	43.8	68.2	24.9	17.7	27.9	35.9	29	58.5	14	39.9	37.2	22.9	32.3	36.4	35.3	48	41.2	44.4	33.7	39.9	41.3	47.8	36	14.9	21.8	25
Olfr784	59.1	33.7	18.1	45.6	14.7	9.1	30.5	43.7	84.4	12.5	41.8	34.5	48.7	35.5	30.2	45.5	54.6	27.5	34.1	27.7	41.1	44.2	29.2	24.8	38	28.9	22	14.6	80.9	30.7	28.1		69.4	38.2	21.3	57	30.6	57.8	32.4	57.5	51.5	58.8	44.4	74.2	55.6	50.4	39.1	58.2	48.5	66.4	33.1	61.1	32.2	50.1	34.6	40.6	33.7	34.9	40.3	22.4	53.2	53.3	42.9	48.1	54.7	50.4	45.2	37.7	61.5	43
Aldh9a1	40	48.1	21.7	37.9	38.1	49.6	23.6	26.1	33.3	24	35.6	26.3	13.1	27.8	35.5	27.7	25.5	33.9	28.5	41.1	43.7	42.8	31.2	37.3	41.8	22.4	51.2	6	27.9	42.4	63.6		30.4	43.8	39.7	46.8	31.4	44.5	46.3	43.1	46.6	57.4	35.3	40.4	67.7	59.3	42.2	39.2	55.5	42.8	40.6	52.6	40.8	56.5	47.3	41.6	49.9	45.3	53.4	51.5	47.4	42.3	38.4	37.4	50	64.8	49.9	34	31.9	41.5
Slc8b1	36.3	13.7	49	38.5	2.7	54.8	45	20.1	0	54.1	31.2	70.1	26.8	41.1	53.2	20.5	26.7	21.4	63.1	42.6	33.4	19.4	63.7	72.5	44.1	34.9	25.2	0	27.3	78.2	23		39.3	67.4	25.9	45.7	36.4	40.9	29.9	27.3	50.8	52	56	60.4	45.9	41.8	39.2	36.9	64.2	36	54.8	68.9	63.8	30	48.6	33.2	43.5	41	60.7	77	25.4	64.4	67.9	37	22.6	43.2	29.4	46.2	47.5	55.3
Bdh1	40.2	40.5	22.3	41.2	58	23.6	41.5	19.4	54.4	37.4	53.8	27.3	37.5	30.7	29	25.9	17.8	30.3	18.6	25.3	29.7	49.6	24.5	25.9	44.6	50	32.8	35.1	28.7	33	68.7		34.1	34.6	50.3	49.6	36.9	47.1	33.1	50.7	38.7	44.5	49.7	45.7	43.8	39.6	42.1	28	47.9	40.3	53.8	49.3	30	48	31.3	42.3	42.2	41.1	42.2	45.7	39.4	47.2	39.7	48.1	46.1	50.1	51.3	70.4	52.7	45.3
Tcea2	39.2	7.8	38.4	36.5	119.1	35.1	33	73.6	66.9	49.6	66.6	51.2	19.5	39.5	33.3	28.8	32.7	26.3	48.3	32	37.5	33.1	75.9	42.3	43	34.3	36	7.5	88.2	30.3	25.1		13.5	44.1	50.7	41.6	63.8	44.3	26	25.4	32.9	59.6	21.2	36.4	17.5	48.6	42.2	36.6	43.1	25.7	33.2	53.8	77	41.8	51.9	69.2	70.7	46.4	72	47.7	57.7	48.8	68.1	48.4	37.3	39.7	45.7	41.1	37.3	35.2
Lypd9	20.3	200.9	37.8	49.1	125.7	34.6	24.2	28.6	81.3	81.5	7.6	59.2	50	26.7	10.4	12.5	34.5	18.5	67.2	40.2	5.1	100.5	93	5.8	20.8	61	39.1	295	0	48.2	7.3		2	37.2	47	31.4	81	55.9	4.8	27	38	19.4	44.8	74.9	86.3	45.5	67.1	61.6	58.6	68.6	63.2	19.1	41.1	29.7	35.9	15.1	77.4	52.6	49	25.4	72.4	51.7	75.3	44.3	31.1	10.1	48.7	31.9	53.3	34.3
Ech1	61.7	71.3	59.4	46.1	6	20.8	41.6	29.2	9.3	79.6	32.8	47.1	56.4	49.5	40	41.1	35	72.5	40.4	48.3	53.7	44.5	47.6	21.3	33.9	69.3	40.8	77.6	71	55.2	54.1		26.1	39.5	41.6	29.1	35	32.9	35.5	45.5	44.5	31.1	38.3	38.1	40.5	39.3	46.9	19.2	41.1	37.6	40	35.8	33	51	42.7	66.8	51.6	29.7	37	53.4	57.2	60.1	44.4	36.7	37.3	51.9	37.8	38.3	42	25.2
Cct2	14.2	43.1	124.6	27.1	95.3	52	22.3	106.6	119.5	24.1	51.5	40.1	37.2	46.6	33	32.2	27.1	25	30.5	39.1	39.7	13.5	75.5	33.6	34.8	96.7	49.8	5.9	30.7	37.4	56.1		23.3	59.3	43.5	57.9	31.2	41	26.5	35.9	51.4	56.5	37	35.5	48.4	42	42.8	37.7	50.8	42.3	62.3	59.4	48.6	28.7	39.9	46.3	35.5	36.5	60.6	66.1	48.3	40.5	55.8	41.6	36.7	55.4	26.2	41.5	29.6	45.5
Pja1	47	61.6	70.3	45.1	65	27.6	67.4	52.8	45.3	24.4	42.5	55	57.2	73	47.3	46.1	50	60.7	65.3	34.2	54.2	44.6	58.4	23.9	36.4	51.1	36.6	149.2	28.4	61.4	24		25.9	39	38.8	32.1	44	40.2	33.2	37.8	35.2	48.4	38.4	54.9	44.4	44.6	29.8	50.9	30.2	35.4	30.1	29.3	41.5	32.6	54.5	27.4	34.3	33.1	46.6	40.9	50.4	27.9	38.8	43.4	25.2	39	37.4	34.6	39.5	22.4
Vmn1r7	42.4	4.3	41.8	74.7	60.4	51.9	37.4	27.4	75.2	25.2	29.6	49.1	26	29.2	36.3	39.4	41.4	47.6	39.6	13.9	49.7	33.9	52.8	40	37.4	20.1	39.9	24.9	63.4	66.1	16.3		52.6	32.1	67.9	57.4	40.9	42.2	44.7	39.8	60.3	56.3	43.3	34.5	23.8	26.6	54.8	56.5	44	45.4	36.8	31.8	39.1	37.3	52.4	35.9	50.7	24.6	43.1	67.2	43.1	24.2	37.1	48.8	42	53.6	38.8	40	32.3	46.4
Ing4	38.6	30.6	29.8	17.1	25.1	36.9	18.6	42.8	13.7	13.7	40.4	18.3	22.6	37	13.7	34.4	17	21.8	22.1	32.2	34.4	30.1	43.2	39.1	18.9	46.9	28	7.6	13.1	30.5	33.7		41.1	49.6	24.7	41.4	42.6	55.6	43.7	42.6	46.4	37.8	46.9	61.8	32.9	55.5	45.9	38.4	47.4	61.5	53.5	63.4	38.7	55.4	41.4	41.6	45.4	51.8	54.4	42.3	47.2	50.2	40.9	30.9	49.2	46.4	47	59.9	51.8	42.9
Siglech	38.8	71.4	36.8	56.9	61.2	48.6	42.1	19.4	36.1	76.8	39.3	40.9	32.5	37.1	40.1	27.7	59.7	54.9	65.8	45.1	45	58.1	49.2	29.8	50.6	59	36.8	4.5	55.6	60.7	76.6		18.3	37.3	44.1	57.7	30.6	31.3	36.1	51.1	31.6	58.1	59.2	55.1	19.9	24.8	39.2	35.5	37.2	44.9	54.6	37.8	28.2	26.9	56.3	40.6	40.5	52.2	37.1	42.8	36.5	35.8	47.4	50.3	29	45.5	43.8	41	34.9	18.9
Actl6b	53.3	12.3	41.1	29.5	14	35.6	27.2	40.9	26.4	6.6	34.4	22.4	27.7	49.5	25.5	46.1	46.3	29.9	37.9	25.4	36.3	29.9	22.4	17.6	34.2	52.8	25.2	26.1	21.9	15.1	3.7		34.2	51.5	42.3	33.1	47.6	62.9	78.7	71.8	40.2	50.5	56.1	45.7	35.8	45.4	34	70.4	41.8	61.5	50.6	59.4	37.6	59.3	43.8	38.8	25.1	51.3	62.2	34.3	35.6	56.2	42.2	47.3	70.6	60	48.9	58.9	74.3	58.7
Ighv10-4	60.7	52.7	75.7	42.9	0	116.4	69.9	0	0	84.1	55.6	57.2	127.1	42	52.6	68.9	35.2	43.7	52.2	28.4	51.8	63.4	59.4	102.8	68.6	0	143.7	0	150.9	63.2	0		0	34.2	31.8	72.9	3	56.3	8.9	27.1	24.3	19.8	54.8	32	20.4	16.7	23.1	20.9	22.4	15.7	68	101.6	33.6	46.8	11.6	31.7	22.6	40.9	12.9	11.7	99.7	42.6	72.4	39.2	4.8	44.4	3.4	79.4	13.5	28
Uckl1os	99.6	58.3	43.4	91.5	60.2	11.3	116.7	62.2	6.5	97.5	33.5	29.8	92.1	32.4	67.4	30.8	40.9	77.2	24.7	51.8	33	61.5	4.8	27.7	58.8	1.5	49.4	14	19.6	46.4	112.2		0	23.6	33.4	46	4.3	1.2	46.9	33.7	62.2	69.5	52	43.6	8.2	19.5	74.4	85.9	0	13.1	29.5	2.9	0	6	78.2	50.2	49.8	91.1	0	7.6	1.7	63.4	0.4	0.7	70.5	86.1	59.6	61.4	2.8	5
Rnase11	15.7	81	60.8	37.8	38.7	53.3	29.3	68.8	3.3	19.6	40.8	43.2	53.3	17.6	28.1	41.7	2.9	24.4	37.8	78.5	37.5	21.8	23.3	0	35.2	48.7	48.2	7.1	144.6	42.4	16.8		20.1	43	55.2	66	34.4	69.4	54	64.3	31.8	21.6	33.2	71.1	39.6	42	27.5	75.5	37.6	59.4	81.9	49.9	12.3	31.1	81.4	129.5	82.6	31.2	37.7	34.2	55.7	90.9	64.9	69.4	23.9	31.1	70.7	45.6	31.2	83.7
Ccdc117	46.8	32.7	14.5	40.7	19.1	43.2	70.4	48.9	8.4	31.5	38.6	56.3	57.6	26.7	25	24.4	16.2	16.8	30.7	29.7	30.5	33.2	41.8	18.9	24.3	26.7	63.7	37.5	40.8	48.9	30.7		41.3	28.8	36.6	36.8	40.9	32.9	44.9	45.6	44.6	15.8	52.4	39.7	47.3	36.3	47.1	19.3	33.8	26.9	55.8	64.9	55.8	57.4	38.9	42.8	58.4	44.8	49.8	60	42.1	68.2	49.3	40.3	34.6	47.6	62.2	47.1	41.6	48.5
Anp32b	14.6	12.2	44	47.1	18.8	11.1	29.9	10.9	232.9	34.2	16.2	29.9	38.2	34.1	67.5	32	38	33	35.5	52.4	78	40.2	51.1	85.9	17.3	54	86	14.7	38.2	37.4	9.3		46.4	56.6	58.5	38.1	36.5	22.5	43.3	37.7	49.7	46.2	45.1	38.4	50.7	66.9	67.8	59.8	33.6	41.1	31.1	52.5	64.3	40.8	33.8	40	37.1	55.7	42.6	44.7	64.5	43.5	49.3	40.1	51.4	52.9	36	51	37.1	78.1
Taldo1	71.4	24.2	71.2	69.1	207.6	40.8	115.5	99.4	15.2	54.1	91.3	96.1	61.3	65.5	48.1	114.9	67.8	44.1	15.7	25	44.1	59.5	83.3	17.1	56.7	46.8	95.6	107.2	68.8	9.9	33		22.9	34.5	26.9	26.4	36.4	23.7	42.2	26.1	28.8	39.8	52	35.2	36.9	46.4	32.9	33.5	30.2	29.8	26.5	34.2	50.3	41.3	40.6	43.1	30.7	27.1	36	22.5	45.1	30.7	33.1	51	38	38.8	40.8	49.5	34.9	43.4
Lyzl1	62.7	0	24.5	12.1	16.3	29.9	38.2	1.2	2.8	29.7	22.9	44.4	64.9	81.6	43.9	35.2	67.1	84.1	40.2	48.1	35	59.1	91.8	27.6	86.3	44.1	5.1	0	12.7	44.7	0		28.7	66.5	9.6	46.1	27.9	35.1	72.2	97.3	56.8	16.8	44.1	32.8	79.5	27.5	43.6	77	41.2	48.7	36	85.4	1.5	53.7	54.9	11.2	18.3	40.7	62.1	57.7	23.5	97.9	9.3	79.3	38.7	81.2	81.5	35.5	64.5	32.2
Nr2c2ap	19.7	103.3	38.2	50.5	45.2	0	91.1	15.7	23.1	8.6	41.7	28.4	40.2	32.1	57.1	23.9	54.3	68.7	34.9	30.2	38.1	37.1	41.6	45	46.3	25.3	22.9	3.1	9.2	50.3	26.9		50.3	46.1	29.2	52.2	37.4	41.4	88.9	82.9	36.2	39.3	45.3	39.4	17.8	37.3	70.1	36.9	36.2	53.5	78.6	47	54	56.6	27.8	47.3	63.5	58	32.3	52.5	45.4	27	16.9	42.8	62.9	51	65.8	40.7	33.5	32.2
Armc3	38.5	35.3	40	31.3	16.3	7.8	40.9	22.9	15	15.8	41.6	34.4	32.8	37.7	18.7	38.8	48.3	46.2	25.1	34.8	30.9	32.9	22.7	40.8	36.3	72.3	23.8	12.5	26.9	36.5	62		78.5	61.4	48.4	33.7	42	42	46	52	62.8	41.8	48.3	41.5	41.8	33.8	35	54.9	39.8	53.6	39.8	40.7	47	61	49.2	54	34.1	38.5	70.6	47.4	55.7	65.7	33	46.2	43.2	31.3	54.2	38	67.1	48.5
Tnnc1	37.5	121.1	105.1	135.5	331.4	182.4	186.1	205.4	40.6	131.6	143.8	156	160.3	104.5	118.1	96.7	101	75.3	53.1	79.8	55.5	86.1	127.9	35.6	92	97.7	110	247.9	12.4	92	145.5		3.2	19.6	39.1	34.2	37.5	10.5	20.4	18.1	80.2	35.3	22.7	19.3	3.7	48.8	29.9	15.6	27	23.7	47.2	33.2	69.9	6.7	40.1	11.4	18.5	21.3	18.5	60.3	2.7	22.2	17	12.1	17.8	14.9	28.7	19.2	49.5	54.3
Cirbp	52	26.2	28.2	33.5	19.4	41.3	35	63.6	26.2	41.9	53.8	53.2	26	32.9	30.2	35.1	25.8	32.9	23.4	41	50.8	31.8	60.5	24	22.8	54.9	29.7	3.9	15.3	31.4	7.7		39	49.1	41.7	46.3	28.6	41.4	55.6	53.9	61.3	40	50.4	45.1	17	33.9	16.4	64.4	19.6	41.1	40.6	44.2	41.9	34.5	23.2	28.2	24.1	45.6	69.9	56.9	45.2	55.6	47.2	60.5	49.1	58.7	41.9	56.2	40.3	39.4
Trim58	37.6	57.5	37.9	38	98.6	65	15.6	25.1	11.8	48.5	18.3	29.6	27	40.1	18.9	27.1	24	44.4	59.5	42.5	28.9	35.4	55.7	33.4	28.1	47.6	18.9	254	39.7	38.5	56.4		31.8	52.9	45.8	37.2	48.4	40.6	46.6	40	42.6	54	54.8	52.8	55.8	43.3	44.1	44.6	31.2	42.9	40.9	34.9	24	33.5	39.7	46.4	32.1	32.9	45	34.2	53.7	57.3	43.5	39.4	59.7	47.5	66.6	55.9	36.9	38.7
Eral1	35.7	62.5	24.9	24.9	40.6	12.6	35.2	35.5	88.1	22.2	47.1	43.7	44.7	34.1	24.6	32.3	30.6	6.4	26.3	43.4	32.3	54	56.2	16.8	38.2	49.4	36	58	26.5	46.7	45.7		65.3	51.8	28.7	32.9	36.4	50.2	31	30.3	66.8	44.9	34.9	40.5	15.2	48.1	61.5	28.2	46.1	47.2	48.9	35.1	40.9	49.3	35.8	52.2	42.6	64.1	37.3	56.9	35	57.4	62.9	43.6	28.8	43.9	38.1	66.1	26.3	45.3
Cox17	36.7	28.2	44.1	56	96.4	51	64.5	66.3	31.4	40.7	77.6	60.1	40.2	44.2	49	76.9	65.2	36.2	46.2	32	42.2	50.2	83.2	35.4	41.1	90.8	62.8	66.6	51.7	40.6	24.9		19.5	27.7	44.2	32.8	24.1	33.1	31.5	37.9	37.2	47.2	37.4	40.9	24.9	30	40.7	38.2	25.1	16.3	62.9	40.6	40	32.1	28.1	54.9	32.3	37.5	50.8	44.1	40.6	39.9	36.5	41.4	43.1	36.6	41.9	35.7	43	25.6
Dmrtc2	50	38.9	48.9	65.8	25.6	11.7	66.9	65.4	11.6	50.1	60.8	47.5	40.4	65.9	40.6	53.7	40.3	54.7	50.8	28.3	73.9	79.8	36.3	65.5	71.8	25.4	40.7	46.9	3.3	35.8	86.2		27.3	38.9	30.2	24.8	35.9	28.7	18	31.7	42.6	35.8	39.9	54.3	68.9	28.3	75.4	29.4	29.8	64	45	49.2	45.7	32.4	61.6	40.9	32.8	33.6	28.5	35.5	55.2	64.4	42.5	47.1	50.9	39.7	37.5	38.6	29.3	16.2
Ldoc1	35.4	14.4	7.8	31.6	0	36.9	5.2	1.3	0	0	42.8	36.3	2.9	48.8	40.2	18.8	13	39.8	8.8	41.8	22.2	31.9	17.5	75.6	37.5	8.8	20.6	3.5	4.4	35.4	0		86.3	35	68.8	52.7	56	49.5	97.4	73.1	38.5	58.4	69.3	58.3	50.3	67.3	30	45.5	48.7	74.2	47.6	51.7	16.3	74.3	66	50.3	56.2	75.4	41.3	40.6	28.2	41.7	30.4	46.5	66.3	64.5	85.3	39.4	63	66.8
Gsta2	43.9	4.5	54.5	22.9	27.4	40.3	21	16.7	69.9	19	48.3	23.2	78.9	23.1	20.6	25.3	28.6	39.5	41	25.9	38.3	24.9	103.7	40.5	27.1	26.2	54.8	8.6	29.2	44.9	16.9		37.6	68	68	44.9	52.4	26.1	27.1	43.6	27	44.3	51.1	36.5	68.8	48.1	44	37.2	37.6	32	41.7	32	111.9	39.6	51.3	38.2	49.2	49.1	82.7	34.1	45.8	53.6	64.4	61.2	35	40.5	73.4	52	48.1	44.5
Tcf12	52.5	37.5	55.1	50.9	30.2	52.8	30.9	39.5	47.1	40.5	41.3	32	27.1	33.4	39.1	41.7	40.1	45.7	27.6	54.5	35.4	39.6	32.5	39	45.8	40.5	42.1	29.7	51.1	44.5	27.2		49.5	39.6	28.9	44.4	39.2	42.9	66.8	68.5	37.8	40.3	37.1	36.3	47.5	47.2	37.1	39.2	54.4	54.9	36.8	41.1	52.3	52	49.6	38.9	31.5	40.5	53.1	54.4	38.2	30.7	37.6	46.6	45.5	42.5	48.8	55.1	39.5	39.9
Tssk2	48.3	45.4	38	85.9	0	102.6	15.1	101	3.4	56.4	61.9	65.3	36.5	84.4	106.1	52.7	36.4	48.1	89.9	78.2	67	23.6	24.8	62.6	55.9	24.1	123.8	3.6	0	64.4	8.6		61.3	25.8	71.4	39.7	23.5	46.3	31.6	33.1	9.8	46.1	39.4	30.3	0.6	40.2	59.8	41.5	52.1	54.3	65.3	43.8	26.2	52.1	10.9	19.6	44.5	46.4	40.6	47.7	35.8	40.5	31.2	18.7	38.9	19.1	11.1	25.2	13.8	29.4
Clcc1	17.5	5.8	45.5	24.5	40.4	62.5	40.8	68	37.1	31.3	38.3	34.5	28.3	41.8	25.4	34.6	20.8	33.8	41.7	55	49.4	21.9	32.1	24.9	32	64.4	35.2	2.2	36.8	39.2	19.2		34.2	48.6	34.2	50.1	63.9	37.1	34.9	28.1	43.8	77.1	46.7	52.6	66.4	45.6	44.5	62.9	39.7	35.6	60.2	57	42.9	41.2	38.7	27	34.1	45.3	59.3	41.7	49.8	62.5	70.2	50.6	36.5	68.3	34.3	45.8	35.2	61.3
Wasf2	45.7	72.2	18.1	33.4	59.5	53.6	40.1	22.9	66.5	35.3	44.5	41.2	53	26.4	36.5	24.1	32.9	31.1	35.1	34.1	46.8	48.2	50	70.8	33.5	27.4	31.3	28.3	48.6	36.6	41.4		30	43.8	67.4	46.6	39	32.4	34.6	56.5	47.7	57.3	46.4	48.1	40.4	53.1	39.4	44.2	33.2	31.8	51.6	30.3	32.1	53.5	49.3	66	55.7	48.3	31.7	38.2	36.3	52.3	42.8	39.5	34.1	53.4	37.2	49.7	28.4	28.8
Eif1b	40.9	9.3	60.3	39.9	0	95.6	27	34.9	2.1	67.1	41.9	28.9	24.4	44.6	45.7	50.8	59.8	37.4	37.8	70.8	26.3	24.5	61.1	84.8	34.5	50.3	26.7	0	48.7	38.1	3.5		0	36.3	82	36.7	50.8	58.9	50.7	79.2	22.6	36.8	42.1	51	47.5	54.7	21.5	37.8	57.2	47.1	35.4	66.1	30.1	40.4	79.4	31.6	24	43.4	38.7	34.1	10.1	28.8	25.4	28.3	58.1	44.3	43.9	58.9	52.1	45.6
Rad51ap1	20.3	17.5	27	23.2	9.6	30.2	59.2	43.4	44	23.8	38	22.7	27.2	38.2	33.6	23.3	26.2	19.9	19.2	56	50.9	23.6	48.9	29.7	31.3	65.3	40.5	67.3	13.6	31.1	5		22.5	42.8	40.6	40.3	40.9	46.3	29.2	39.5	53.3	48.7	49.8	39.5	39.5	51.2	39	37.2	48.2	37.4	49.6	39.8	44.1	46.5	45.6	63.4	44.7	45.2	53.8	55.4	47.2	50.8	51.5	44.1	49	38.4	42.1	39	39.7	54.2
Golga7b	25.2	21.1	11.4	23.2	1.5	27.5	26.7	3	77.1	23.4	7	16	15.5	25.9	16.7	17.6	39.4	52.5	26.6	25.5	25.9	27.7	26.7	34.8	33.6	6.5	31.6	15.2	0	31.6	29.3		17.8	83.8	91.8	75.7	33.7	59.6	78.6	65.5	81	57.5	48.2	40.3	21.7	51.5	49.7	31.9	64.6	70.5	48.7	45.2	23.1	66.3	125	124	124.1	97	56.2	70.6	104	71.5	53.7	84.2	82.3	62.3	99.5	104.6	56.1	49.1
Scara5	42.8	43.1	29.4	42.1	27.9	20.3	35.9	48.9	41.7	33.5	44.8	32	30.2	42.6	37.5	29.7	34.9	40.3	45.6	40.4	43.5	41	40.4	67	31.1	38.9	39.2	17.4	36.8	39.1	40.6		46.6	39.1	33.6	40.5	36.9	40.1	48.4	41.4	47	43	46.9	34	41.7	44.4	30.6	48.3	40.7	39.4	42	33.3	56.2	37.7	42.5	35.2	35	44.5	34.7	29.5	42.2	32.2	35.7	50.5	33.1	45.4	40.4	44.7	32.3	38
Ampd1	111.7	28.1	75.5	121.5	44.1	35.7	62.1	35.1	33.8	70.1	52.4	55.9	70.2	67.8	85	71.6	88.3	72	75.2	43.5	59.2	84	55.3	57.7	56.6	65.3	67	38.5	80.5	76.3	25.8		35.5	26.9	37.5	23.9	19.2	9.8	19.8	17.1	41.7	42.7	26.2	13.2	61.8	46	29.9	57.2	41.5	29.2	31.5	27.4	11.3	28.9	52.3	44.4	34.8	38.5	2.5	28.5	0	23	19.1	9	24.4	36.2	40.3	42.3	8	24.8
Cartpt	44.8	0	69.4	39.2	0	12.4	1.5	56.8	27.6	32.8	40.2	18.7	26.5	31.1	40.3	28.7	29.6	35.2	34.4	41.2	40.8	35.1	75.6	23.2	50	32.3	26.9	0	24.4	22.7	37.4		26.8	48	58.5	47.6	66.1	49.6	65.5	28.5	62.5	29.7	69.9	64.4	89.1	57.3	54.1	33.3	86	40.5	55.7	74.6	17.7	60.3	36.3	39.9	30.2	69.6	52.2	34.1	53.4	73.4	63.2	30.2	32.3	32.1	59.6	73.4	52.2	92.7
Crip2	51.2	17.5	62	18.9	43.8	1.5	1.8	24.8	38.1	10.7	38.3	25.2	22.1	15	27.9	33.8	21	20.8	22.3	18.6	37.6	40.2	20.6	26.3	23.9	55.2	21.1	26.5	5.6	25.8	77.8		85.3	64.9	44.6	32.8	45.4	69.3	58.2	46.3	73	57.5	62	46.4	30.9	63	40.1	36.4	43.4	59.4	42.4	59.4	25.1	67.2	52	65.4	31.3	49.7	49.5	27.4	38.5	57.6	37.5	67.1	69.1	65.4	76.5	60.1	95.7	40.9
Olfr1016	56.1	24.9	49.6	37.5	10.1	28.9	38.2	51.6	18.9	41.9	40.5	44.9	51.7	39	46.5	50.1	31.5	60.5	46.6	56.4	49.4	53.5	14.2	45.3	40	38.1	37.7	3.7	14.1	73.6	58.2		35.9	27.4	51.6	42.8	45.7	36.9	53.8	48.8	38.4	48.9	50.6	26.5	40.2	39.2	45	53.1	33.8	32.7	33.4	37.1	16.5	44.7	31.8	37.6	39.8	34.1	43.1	39.5	45.6	28.1	44.9	23	47.8	43.7	55.6	52	32.8	19.9
Ccdc121	26.9	5.8	21.8	20.4	0	22.6	4.2	26.4	14.2	32.3	13	22.6	9.3	23	43.2	25.2	33.5	30.3	53	33.6	53.4	6.6	28.1	74.6	36.4	17	78.7	0	57.3	69.9	6.6		26.7	79.6	76.9	66.2	52.9	54.4	39.4	37.1	53.8	41.7	38.6	45.7	36.1	32.9	57.6	47.5	92.8	40.1	54	47.2	59.3	48.1	44	57.9	78.5	59.2	57.1	87.2	39	65.2	69.2	58.1	57.8	54.8	39.6	37.1	23.9	49.5
AC125149.1	93	20.6	51.8	40.2	0	0	275.6	0	46.1	87.7	0	26.8	99.4	65.6	56	17.9	140.2	165.1	44.5	26.6	187.8	101.4	4.4	41.6	89.4	50.5	78.6	0	0	4.9	0		0	40.1	42.6	22.5	49.8	7.8	20.8	15.9	199.2	0	14.3	37.5	68.9	52.2	0	4.9	10.5	0	6.6	0	39.4	59.4	54.6	120.7	18.9	108.9	80.4	34.2	189.3	77.2	61.7	157.8	44.6	30.4	8.1	112.7	4	12.3
Vcl	56.4	25.7	13.8	36.5	5.6	27	30.4	38.9	39.6	14.7	45.2	33.8	14.2	48.5	32.8	39.7	43.4	30.7	21.6	25.5	39.4	35.6	28.8	31.8	40.1	32.1	35.8	8	53.6	26.8	10.7		44.9	56.6	54.3	53.7	44.8	36.5	51.9	57.7	47.7	50.6	49.9	58.8	38.1	38	45.1	58.1	33.2	44.2	35.6	45.9	39.4	42.8	45	48.4	48.9	54.9	42.7	35.8	28.4	41.9	41.8	35.4	45.5	45.2	49.2	54.9	48.1	46.2
Neurod1	56.3	48.1	26.9	77.6	111.2	34.8	34.1	47.1	15.5	53.3	55.9	68.3	54.2	41.4	52.9	46.1	39.3	46.3	78.5	37.9	33	73.3	60.2	79.6	30.1	42.9	51.9	55.6	16.1	48.9	49.7		18.2	43.7	32.8	39.5	45.9	33.7	38.4	22.2	47.2	50.8	48.7	29.1	25.2	47	37.6	40.8	35.4	31.5	34.1	33	45.1	32.5	40.4	42.9	37.5	34.2	36.2	39.6	25.5	40.1	42.2	27	31.3	45.9	21.1	39.4	34.4	36.5
Ddx19b	19.9	10.1	25.7	20.7	2.7	12.2	21.4	13.7	9.4	7.5	17.5	11.9	21.9	23.9	26.1	28.8	29	16.8	24.4	34	40.1	24.3	20.7	26.3	25	20.4	23.2	9	17	27.7	10.6		46.4	54.3	55.4	55.5	46.8	56.8	56.5	65.8	49.1	60.9	71.9	39.7	62.9	54.6	56.6	47.6	41.7	37.9	55.5	56.5	42.6	65.4	37.9	65.5	53.8	83.8	67.3	42.4	54.3	76.5	41	46.7	55	45.3	74.6	33.6	50.5	50.8
Foxo6os	14.6	87.1	70.8	37	34.1	69.1	32.3	31.7	38	37.8	39.9	29.1	43.3	28.3	28.7	38.9	28.5	33	47.7	67.3	47.3	56.4	54.2	63.4	39.8	33.2	27.5	2.2	11.3	41.2	60.9		20.3	52.1	96.6	27.1	33.3	67.4	38.8	27.7	47.5	39.8	42.1	41.7	81.7	47.9	41.2	29.5	40.4	38	42.1	30.6	40	55	48.1	60.4	39.2	28.1	47	35	53.3	51.8	28.3	43.9	24.8	34.8	48.9	55.6	58.2	55.3
Slc35e1	49.6	30.6	28.3	44.5	45.3	36.8	34	32.9	28.4	27.5	48.4	46.7	35.9	67.4	40.3	54.3	74.3	49.1	58.1	32.2	36.2	40.9	33.5	48.8	60.2	17.9	38.4	52.1	49.7	32.4	23.2		41.8	44.2	32.2	27.7	41.8	37.6	44.3	28.1	45.2	30.2	50.3	39.1	44.8	46.9	42	38.4	43.5	40	30.7	29.3	48	46.4	33.2	39.7	38.2	40.7	24.7	34.3	24.1	30	29.3	35.4	40.7	40.6	57.8	39.7	51.1	45.7
Dolk	35.8	129.8	92.3	45.7	98.4	54.1	48.8	23.8	67	112.9	63.9	63.4	66.2	48.7	49.6	41.3	48	61.4	69.4	69.3	66.9	38.5	67	84.1	58.5	84.4	43.6	96.2	51.6	82	75.8		21	39.7	40	28.4	23.7	26.8	39.8	31.4	40.5	25.3	28.6	24.5	63.2	40.7	29.6	38.7	35	41.4	39.8	30.9	26.2	29.4	34.7	33.8	22.5	34.8	17.7	40.6	21.6	31.4	18.2	17.9	35.8	49.5	20	19.6	26.9	22.4
Qsox1	54.2	10.8	22.7	39.6	14.4	24.8	46.1	39.2	60.4	37.1	43.6	40.2	31.3	45.9	27.6	41.1	41.8	37.3	37.3	33.3	48.2	42.4	40	47.9	50.3	39.1	39.7	59.2	51.8	36.3	19.2		42.5	39.9	42.1	42.2	35.4	40.8	38.8	39.7	41.9	39.1	36.2	35.5	40.9	40.1	39.7	43.1	43.8	44.8	35.8	38.6	49.6	39.5	44.8	40.7	45.9	42.9	43.1	45.4	36.6	43.4	36.2	38.1	35.2	42.2	41.3	37.4	36.8	35.2
Chchd10	43.4	76.7	65.9	79	52.6	8	14.5	29.3	80.6	101.2	31.7	35.8	55	38.5	43.6	23.2	49.4	32.3	55.8	72.1	31.3	36.1	65.5	13.5	50.7	32.7	61.8	41.8	26.6	68	58.2		39.3	23.8	62	40.1	50.7	40.8	33.7	30.8	16.7	27.8	45.7	21.2	28.6	16.4	44.6	10.3	40	32.1	60.2	48.5	8	40.7	41.3	33.1	26.4	47.9	51.3	52	48.7	33.8	30	33.5	52.4	52	17.6	26.2	18.6	28.6
Fbxo43	23.2	5.2	8.4	11.8	13.7	23.5	3.8	28.9	22.7	5.5	18.9	22	2.6	18.7	19.1	19.3	18.2	21.6	15.5	18.1	11.9	6.4	9.9	11.8	18.6	8.9	15.6	6.3	55.6	30.6	6.9		69.6	43.9	66.9	67.7	68.1	71.1	36.9	54.5	34.2	44.9	55.5	72.3	45.6	41.7	45.7	65.5	64.8	57.7	57.9	74.7	67.5	71.9	50.6	41.7	33.5	39.9	68	34.6	53.8	79.1	58.5	61.9	51.1	51.3	42.3	48	62.3	47.8
Hspa4l	36	32.1	40.1	38.3	20.7	15.8	51.9	21.4	28.3	45.8	43.1	22.2	51.8	34.9	28.8	24.1	24.3	36.4	24.8	42.8	38.6	45.3	23.6	39.6	32.3	32.7	27.8	14.6	30.9	46.1	74		18.2	32.2	50.9	52.3	48.1	39	46.6	56.2	41.6	39.9	46.2	47.2	23.9	43.7	31	35.4	46.4	40.4	47.2	48.7	39.9	40.4	46.7	47.8	37.9	45.2	40.6	39.3	49.4	44.3	37.6	42.2	48	38.2	45.8	42.8	40.7	38.5
Mgmt	69	39.9	57.3	59.4	109.7	55.8	37.4	64.4	62.5	48.3	65.6	67.9	19.7	54.9	63.2	51.4	67.6	64.7	74	86.1	61.3	45.3	53.7	51.3	40.2	36	33.2	122.4	34.1	63.1	38.6		10.7	31.8	37.5	43.2	49.9	43.4	55.1	55.9	44.8	29.1	33.7	34.7	33.8	51.2	39.4	43.3	30.6	32.1	35.7	38	45.5	21.8	22.1	26.6	24.3	33	36.8	27.1	40.2	14.4	32	33.3	33.4	39.8	34.1	36.7	31.1	36.2
AW046200	57.5	18.7	39.2	38.3	25.4	70.8	40.1	88.1	56.4	65.3	47.2	39.9	52.1	45.5	44.1	36.4	32.7	41.9	33.1	57.2	38.8	24.6	53.6	33.7	45.9	65.6	40.4	8.2	7.7	17.2	90.5		59.2	23.8	29.1	29.4	39.2	43.7	50.4	41.6	44.4	38.8	47.3	24.8	52.3	25.4	25.8	42.3	30.4	37.4	31	45.5	57.8	38.6	43.7	28	28.5	38.6	45.3	22.1	47.9	36.3	28.1	41.1	40.6	38.8	33.4	41.8	30.5	60.8
Arhgap11a	33.2	17.7	20.9	34.2	20.7	22	38.1	11.2	11.5	25.2	23.4	24	42	23.9	29.5	27.5	36.7	45.5	25	38.2	30.9	39.8	23.3	35	29.5	25.3	18.8	66.4	34	32.8	12		61.6	49.5	55	43.3	41.7	44.9	37.1	53.4	47.8	41.1	54.1	41.4	42.3	44.2	42.3	48.9	38.7	50.8	42.6	57	39.1	42.6	41.6	46.8	47.4	44.2	57	36	46.1	51.9	30.1	52.5	53.6	35.1	47.1	41.3	57.8	39.9
Cnbp	84.6	103.8	132.3	66.8	59.1	198	55.1	108.2	12.4	70	33.8	79.9	20.2	112.3	85.7	155.2	115.7	87.5	104.7	88.8	68.2	21.6	34	79.6	75.9	137.4	16.5	45	60.5	100.8	61.7		24.4	26.9	33.5	38.6	17.9	17.6	23.2	18.2	47.5	39.8	16.5	2.2	57.4	54	45.5	67.7	48.1	38	40.4	38.3	27.3	28	31.3	1.2	44.8	34.7	15.6	30.4	2.8	16.8	34	23.2	15.9	49.6	21.7	16.5	14.3	27.6
Ddx11	29.1	28.5	39.3	30.2	68	56.8	41.9	43.1	35.8	38	47.3	60.9	30.6	45.8	44.4	40	38.7	34.6	39.8	30.7	38.9	45.3	50.7	40.9	36.1	59.4	36.3	93.2	58.4	37.8	34.3		28.8	37.8	47.9	39.8	37.9	24.5	35.1	37.9	46.4	38.6	47.1	39.8	32.4	49.7	56.5	40.1	49.7	33.6	50.6	37.6	50.2	42.9	41.1	46.3	46.9	47.1	39.3	46	40.7	37.6	43.5	34.9	43.8	36.4	34.8	34.1	36.1	40.6
Crym	35	82.1	71.7	43.5	76	68.1	39.8	41.6	56.1	33.8	60.1	38.8	72.2	21.6	26.6	25	30.4	30	36.4	41.5	42.8	23.9	60.2	45.9	26.2	64.5	58.3	49.3	23.1	49.4	95.2		28.7	37.2	38	30.8	51.4	28.3	30.9	26.3	36.9	42.6	26.3	27.3	22.3	41.5	49.6	24.7	39.5	37.1	46.7	39.5	39.6	44.7	45.2	39.8	29.6	29.8	52.5	62.2	46.9	55.1	41.2	53.4	36.1	39.8	39.7	31	32.8	32.4
Bax	26.6	60	41.9	49.6	26.3	0	54.2	73.4	7.5	40.8	37.8	34.7	63	59.7	49.9	63.9	50.7	41.5	48.6	62.4	63.5	50.3	50.7	39.7	43.4	125	43.6	12.8	15	29.6	20.2		17.5	32.4	49.1	24	47.2	27.6	30.3	37.7	31.7	38.3	26.6	30.9	45.1	46.5	43.9	13.5	35.7	41.1	31.2	26.6	61.3	16.3	13.3	22.5	55.7	31	41.5	48.7	30.6	37.8	63.7	42	33.4	35.1	24.8	36.5	44.2	65.1
Rslcan18	42.4	20.9	36.6	35.1	16.6	20.1	26	41.4	23.1	32.7	57.1	42.1	23.4	44	19.4	53.8	43.9	27.1	25.1	34	45.7	33.7	32.8	41.5	55.3	47.6	28.3	14.5	39.7	30.2	45.1		59.7	50	39.5	45.4	38.6	47.3	41.9	49.2	33.4	31.1	42	41.9	33.8	36	31.4	41.6	47.5	50.2	38.9	46.5	42.8	43.9	39.1	42.4	34.7	38.3	46.2	46.2	34.3	43.9	26	37.1	42.8	35.1	37.9	43.1	40.7	49.9
Ighg1	29.1	30.4	68.4	61.4	71	73.2	55	53	19	36.7	39	41.5	30.1	33.1	33.6	39.7	36.5	44.3	41.6	33.4	28.3	65.8	59.9	21.7	32.6	77	45.9	33.2	51.4	35.5	49.2		40.1	31.5	60.7	42.1	42.4	35.1	39.4	20.3	33.6	53	58.7	46.8	41	32.1	42.2	37.2	48.1	38.1	50.3	48.5	39.2	37.8	35.8	21	35.4	29.1	50.9	45.1	41.1	36.6	35.7	51.4	34	42.7	31.8	35.2	46.4	51.7
Fam189b	28.3	90.7	49.6	25.7	75.6	13	48.4	35.5	60.5	32.9	38.4	30.9	48.6	29.2	32.9	28.8	35.2	44.2	44.3	32.5	32	37.3	12.2	30.8	36.2	37.7	42.4	12.5	42.1	30	91.7		72.7	36.4	35.3	35.2	47.8	67.5	54.2	51.8	53.4	50	40.9	42.4	25.7	25.3	41.4	39.1	37.8	46.8	52.4	39.3	35.8	46.3	49	49.3	52.9	45.3	32	35.3	35.4	39.7	42.3	57	47.5	37.9	54.4	48.6	42.1	36.5
Klhl9	67.9	26.4	29.4	48.6	2.2	6.1	28.7	26.8	22	23.4	38.5	41	37.9	51.6	30.1	55.9	48.9	43.8	28.9	43.5	60.4	49.1	47.8	33.3	61.2	38.9	39.1	8.5	60	28.1	7.6		31.2	53.5	32.2	35.2	36.7	44.3	49.9	39.8	50.2	31.2	38.8	38.7	49.4	47.6	28.7	52.5	31.5	47.6	43.4	41.9	33.7	49.7	38.1	47.1	37.9	42	60.5	37.6	39.1	38	39.6	43.6	47.7	40.3	41.9	37.4	54.9	47.7
Tmprss6	59	125.1	111.2	50.4	100	35.8	74.6	34.7	63.7	97.4	47.9	44.8	78.6	35.5	69.8	47	57	51.9	71.8	81.3	52	57	39.6	37.9	49.6	36.8	49.5	140.1	24.6	66	98.5		49	41.1	23.4	26	39.2	27.4	22.1	30.9	32.4	44.1	36.3	19.1	46.8	45.3	56.6	31.3	23.5	31.9	36.1	38	50.4	27.4	15.5	27.8	37.4	35	24	37.9	30.8	21.5	30.2	21.7	40.2	34.9	22.4	29.8	39.7	41.8
Cript	24.5	24.5	73.8	48.7	16.1	7.4	5.5	45.8	22	40.8	84.2	31	40.7	28.1	23.4	28.1	46.7	31.4	24.9	15.8	49.4	35.2	41.5	29.1	37.3	24.1	47.7	50.3	1.3	16.2	0		102	41.8	50.7	50.9	31.3	33	45.8	59.1	31.8	29.1	55.9	75.9	94.1	31.1	18.2	46.8	47.7	47.4	70.7	41.6	28.6	27.2	29.1	31.8	39.5	52.5	72.6	18.3	71.3	48.7	51.7	49.5	43.2	27.8	31.8	64.2	61.9	35.5
Ghrl	55.6	48.7	22.7	42.8	17.1	0	28.2	67.3	19.6	80.3	61.7	68.1	56.8	62	45	29.7	40.9	95.5	102.5	70.7	52.2	39.9	81.2	93.3	71.9	70.4	37.2	422.1	90.6	37.4	62.8		26.6	44.2	30.2	23.4	30.3	61.5	36.9	36.3	38.7	26.3	32.9	29.2	32.6	40.1	39.5	31.3	36	17.4	28.3	64.1	37.2	30.3	36.6	40.6	34.9	31.9	38	53.3	25	65.5	50.2	7	51.4	45.2	21.9	48.6	34.6	37.9
Vrk1	52.9	56.4	44.2	41.1	22.4	16.1	30	34.7	42.2	70.4	30.3	42	42.9	38	55.5	38.9	65.3	58.1	50.1	54.3	28.6	33.6	56.7	16.8	33.4	30.2	40	6.9	70.5	47.7	4.7		22.2	44.2	47.4	46.8	34	29.6	34.2	39.5	42.1	42.3	35.2	26.7	28.3	27	34.4	45.2	24.9	26.6	27.9	34.1	24.7	26.6	39.9	45.3	54.7	39.9	35	39.5	50.4	22.8	21.1	42.4	51.6	56	41.8	48.8	24.6	24.7
Hspb8	54.4	56.6	33.8	31.6	122.7	19.5	101.3	69.9	12.1	61.6	53.3	78.9	44.4	50.4	49.8	50.5	71.2	49.9	72.7	44.3	56.3	37.1	74.5	51.6	38.6	82.5	38.9	103.8	12.7	90.4	38.8		2.8	37.6	18.1	49.4	38.6	47.2	37.4	36	27.9	66.2	18.7	39.2	11	17.5	32.5	37.9	44	34.4	59.5	52.6	30.9	39.5	47.6	40.7	29.7	39.3	39.4	34	34.9	50.5	38.9	41.7	42.3	34.1	23.2	36.5	39.9	31.7
Fam89b	13.9	134.7	31.2	18	7.6	13.1	12.6	0	40.8	16.2	8	32.5	24.5	27.7	59.1	24.6	62.6	51.6	11.7	79.9	52.4	87	63.3	112.2	30.2	0	66.3	0	18.7	63.6	23.1		35.6	39.5	10.1	41.8	0	42.6	63.7	55.8	69	28.4	39.2	21.3	37.9	100.5	53.4	86	52.1	62.3	39.9	27.7	28	61.7	21.1	50.9	82.2	34.9	0	63.4	25.8	3.4	36.6	67.9	78.8	95.3	75.7	80.6	60.1	43.3
Bpifa2	35.4	52.3	39.4	41.5	13.7	34.6	54.8	5.9	3.5	58.4	33.1	73.2	85.1	22.9	37.7	23.9	26.2	34.7	50.8	38	28.7	24	76.2	12.7	46.5	47.4	22.8	15.1	71.6	66.5	89.3		29.2	36.5	41.2	33.7	29.8	36.9	31.7	35.6	49.7	29.5	27.2	48.1	50.2	37.3	59.6	42.4	34.7	40.4	40	43.8	50	51.1	39.9	62.4	62.9	25.4	31.9	56.4	50.9	58.5	40.7	43.8	27.6	37.5	37.9	47.3	34.2	74
Rnf216	37.9	16.1	31.5	39.8	16.7	35.2	31.7	36.5	29.5	30	43	37.1	31.5	45.1	37	39.8	35.1	38	45.2	41.8	41.2	51.8	39.9	39.4	34.9	39.6	34.7	4.2	22.6	32.1	38.8		47.4	41.8	34.4	32.1	44.1	31.8	43.4	40.4	33	24.9	52.2	46.3	49.2	56	40.9	30.7	53	48.3	27.6	48.6	34.2	39.1	30.5	40	33.7	32.3	41.8	28.4	41.7	43.4	43.2	41.2	45.7	37.8	48.7	41.1	43.5	58.8
Nubp1	63.3	10.1	14.5	37.4	5.1	37.4	40.2	29.7	16.2	43	43.5	36.7	48.8	48.9	33.4	38.4	65.3	56.7	21.5	24.2	36.4	55	10.1	37.6	46.4	23.7	29.1	13.9	40.5	36	24.1		54.7	43.1	55.2	57.7	37.2	41.4	43.8	44.1	39.4	28	46.6	35.2	48.9	46.9	35.2	38.6	53.4	41.4	33.3	42.3	43.1	43.9	39.6	47.5	42.2	45.5	34.9	34.5	35.5	42	35.2	45.2	36.4	44.8	49.2	32.3	35.3	28.5
Dock4	38.2	17.9	23	25.8	23.9	42.8	23.9	50.7	24.7	26.7	41.1	27.4	16.2	41.2	25.6	31.3	31.3	26.9	22.6	31.9	34.9	23.8	40.1	37.6	33.8	50.4	29.6	10.2	44.1	28.2	29		40	41.7	35.9	45.1	39.6	41.3	49.3	47.8	43.4	40.1	41	48.1	37.2	39.5	39.8	51.5	43.5	42.5	37.9	47.3	40.4	41.3	41	32.3	34.7	41.4	41.4	36	39.4	31.7	41.7	35.3	48.4	44.6	37.9	39	44.4	44.1
Asb17os	35	76.8	78.7	25.4	19.2	16.5	17.8	38.9	161.9	67.1	47.8	42.8	39.7	39.3	77.6	74	72.4	19.7	25.2	35.4	27.9	39.6	55.6	49.8	47.6	83.3	88.2	31.7	13.5	32.9	12.5		51.9	67.6	58.1	31.1	20.8	15.5	43	45.1	68.2	18.5	33.3	58.9	71.8	33	89	51	26.6	18.4	74.3	57.9	24.9	40.2	53.3	22.2	32.2	25.5	38.8	20	108.2	22.4	20.5	41.1	7.4	39.3	14	24.8	10.5	51.4
Slc5a5	33.4	41.3	48.3	42.9	55	5.4	16.9	21.4	4	36.3	18.5	37.4	44.7	25.7	36.1	18	20.1	31.2	26.6	31.3	37.5	37.7	36.8	22.4	38.9	41.3	15.7	107.2	63.5	20.2	9.5		40.8	44.2	67.2	52.1	26	29.7	28.6	40.1	46.5	38.4	54.7	59.4	51.9	29	53.9	32.5	30.2	46.2	48.6	41.1	45.4	51.4	38.4	50.9	33	35.7	42	48.8	44.1	55.2	45.7	47.5	26.7	40.1	48.8	63.2	39.3	60.8
En1	64.4	6	71.1	51.8	56.1	13.3	7.2	66.2	20.6	38.4	38	62.5	41.8	55.8	57.2	69.8	65.7	45.9	55.7	62	45.6	23	28.7	17	47.8	30.4	44.8	40.5	22.5	56.2	15.2		9.3	49.3	23.8	48.5	51.5	47.9	39.5	35	33.5	34.7	36.8	32.8	32.9	40.6	21.9	52.5	39.3	53.4	34.9	41.9	26.3	32	21.2	14.4	23.2	45.3	29.3	43.8	42.7	17.9	38.6	30.7	39	43.5	37.2	62.9	43.5	36.3
Fhad1os1	40.6	0	5.7	14.2	0	0	7.6	33.4	117.9	42.1	26.4	53.1	50.8	31.5	24.4	29.8	46.4	51	45.5	20.4	70.6	13.8	34.5	56.3	38.9	5.2	17.2	0	0	64.4	103.9		117.5	44.4	43.6	54.1	33.7	71.5	51.9	62.3	29.1	41.6	48.4	26.8	26.8	55.9	33.5	50.2	63.2	35.4	40.8	45.2	20.1	39.8	32.6	39.2	24.2	43.4	33.4	43.7	7.1	62.1	25.7	20.2	62.7	85.5	69.1	47.6	38.5	25.2
Olfr1195	41.6	2	62	66.5	3.6	25.7	50	52.4	9.1	21.6	88.5	51.6	53.1	68.8	51.4	49.6	60.2	39.3	72.4	46.6	60.5	54	29.2	105	49.4	41.3	59.3	0	47.4	56	10.8		11.5	48.1	69.8	38.2	41.1	47.1	29.3	42.8	23.9	53.1	26.4	27	22.5	37.3	28.1	30.5	36.8	41.4	27.5	37.3	53.9	35.6	33.2	37.5	39.2	35.7	27.3	50.6	31.3	30.5	24.4	41.8	29.1	27	45.8	23.2	14.5	35.3
Atoh8	37.3	2.1	12.8	13.3	0	17.7	6.1	17.6	7.5	11.2	33.7	8.2	21.9	15.9	23.4	21	15.9	20.9	11.9	9.5	20.2	11	29.2	39.7	30	21.6	36.6	6.1	16.7	42.7	3.2		52.5	49.6	74.7	55.8	44.5	56.5	58.3	51.1	60.4	52.4	79.2	67.5	33.2	52.1	35.4	51	54	54	39.2	45.1	52.5	50.7	44	73.6	46.2	59.4	39.9	38.9	36.8	62.8	38.1	77.6	64.1	51.2	59.9	73.3	62.4	63.5
Rtn1	39.2	26.4	49.2	47.6	12.9	22.2	40.8	49.4	67.5	38.2	39.2	41.2	37.3	43.3	35	48.2	36.3	42	41.6	42.9	51.8	36	51.9	28.5	31.1	65.9	49.7	64	56.3	37.2	13.6		42.8	30.4	55.3	41.2	29.3	30.6	36.3	57.7	38.4	33.3	31.3	44.3	36.2	40.8	35.4	44.8	28.8	39	44.9	33.9	38.8	41.2	52.2	28.5	37.8	38.1	42.7	45.5	31.1	33.9	28.3	26.6	39.7	43.8	38.2	36.4	44.8	49.4
Bmx	21.7	164.8	46.4	20.3	35.7	36.8	30.1	32.4	13.7	46.1	26.9	23.2	26	18.9	18	20.7	12.9	23.5	33.5	21.9	39.2	18.4	31.6	16.5	20.6	50.4	15.3	4.9	43.4	50.5	58		17.2	44.6	57.9	52.7	31.4	53.5	39.1	29.7	61.9	50.2	36.8	50.4	36.3	41.2	54.4	40.1	45.1	44.9	40	44	38.5	30.9	44.7	54	42.5	52.4	46	58.1	48.7	45.5	49.3	27.9	41.4	33.3	41.3	49.3	37.9	30.8
Prss55	38.8	131	57.8	80.5	39.3	42.9	47.4	34.3	33.5	67.7	44.5	48.7	39.1	53.7	70.3	42.4	110.9	54.9	92	42.3	35.1	66.3	13.4	37	50.4	28.4	63.3	230.9	98.8	32.3	48.3		29.9	27.9	46.4	29.4	43.3	26.8	29.3	42.3	36.8	40.5	27.3	23.8	50.1	13	55.8	26.8	41.1	50.3	33.8	29.1	50.1	33.2	18.2	21.1	66	49.9	29.2	37.3	15.2	12.4	25.3	20.9	25.3	34.7	22.7	58.8	22.3	23.9
St6galnac3	39.1	42.6	31	42.2	32.7	29.6	55.1	22.2	43.1	44.8	34.2	32.1	45.6	39.5	40.7	35.9	39.7	40.8	47.5	40.7	42.3	41	33.4	37.7	30.7	23.9	26.9	43.9	14	55.5	66.9		18.7	37.1	37.7	34.5	38.6	26.7	36.6	41.6	39.2	41.3	44.6	47.6	44.3	47.6	38.2	45.1	42.3	38.6	43	30.7	26.1	34.9	37.4	38.4	35.8	39.1	31.2	41.1	40.7	28.1	41	36.7	26.2	39.8	40.5	36.3	40.4	34
Stamos	61.1	52.6	48.7	60.2	67.9	28.4	30.1	49.7	14.9	28	32.9	25.2	8.9	49.7	48.2	31.4	42.1	52.1	41.1	33.1	48.3	39.1	36.3	26.8	32.5	44.8	61.2	5.3	38.5	23.9	44.1		22.7	38.6	27.2	43.6	34	38.1	51.8	64	18.7	67.5	71.1	85.7	24.2	38.6	34.6	74	43.8	40.3	36.6	38.1	50.3	40	37.9	36.8	50.9	42.8	23	17.5	50.9	35.4	77.9	45.1	45	59.6	36.4	51.4	26.6	35.4
Fam204a	39.5	37.4	55.3	51.9	19.2	68.7	40.6	39	83.2	56.8	48.6	48.1	50.2	42.5	76.4	35.3	44.2	47.4	66.7	59.2	46.5	54.4	34.1	76	47.5	33.5	64.4	32.5	25.7	65.8	9.7		25.9	40.2	41.2	37.8	17.6	42.4	31.1	31.6	36.7	41.9	36.8	22.1	39.9	43.2	38.6	44.1	22.6	34.1	42.2	28.5	33.8	35.6	30	33.9	42.6	28.7	26.5	57.8	23.2	25	34	28.1	30.8	43.1	37.7	52.1	32.1	34.2
Miox	39.7	35	14.8	41.2	11.1	32.6	11.5	51.7	7.1	37.2	34.4	25.9	34.5	7.6	24.2	23.6	36.9	39.6	15.5	28.8	53.7	50.1	47	19.3	41.4	49.1	37.3	73.6	36.4	38.1	31.4		48.2	47.5	55.9	48	18.7	59.3	79.6	97.3	70.3	30.8	44.1	93.8	18	42.8	74	23.5	39	32.8	73.3	29.2	60	35.3	69.6	61.7	65.5	39	65.2	30.6	65.3	35.8	24.4	36.6	60.3	35.6	55.5	89.3	26.3	64.1
Rab11fip4	41.4	11.3	31.9	32.5	27.2	13.6	33.7	47.4	33.8	19.1	43	24.8	18.7	34.8	19.9	28.2	20.3	19.5	19.4	36.9	35.5	24.5	30.1	35.7	26.9	42.2	27.3	54.3	54.8	20.3	58.8		49.5	41.2	42.1	38	38.5	51.3	39	40.7	43.6	36.7	45.1	35	39.2	36.4	48.9	47.6	37.9	53.8	44.8	43.7	60.3	46.9	41.6	52.1	39.4	45.2	61.7	30.4	38.1	49	33.3	47.1	48.7	44.9	44	33.7	45.9	43.2
Endou	32.5	7.7	57.7	36	31.8	17.3	15.2	46.1	25.7	78.4	49.5	43	36.9	25.9	40.6	37.5	55.2	33.3	15.5	28.4	33.9	41.4	53.7	38.2	64	56.7	31.3	24	5.5	23.9	23.2		14.1	26.1	49.9	44.3	39	48.7	36.8	49.2	46.3	48.3	42.1	41.8	53.7	37.3	38.2	31.9	39.5	42.9	31.8	43.5	40.7	48.8	33.8	31.5	33.8	45.7	41.1	39.4	20.7	41.1	44.1	39.4	35.7	39.9	52.1	51.9	36.4	34.7
Fam217a	44.7	45.7	44.6	42.8	12.8	63.8	27.8	65.8	59.7	37.9	49.2	35.1	26.4	45.1	46.7	47.7	44.6	53.5	39	41.9	49	40.2	50.9	62.7	44.4	24.6	48.8	38.7	78.8	59.6	27.7		60	35.6	14.2	22	42.9	41	63.7	37.1	39.7	47.4	38.6	36.9	19.1	33.9	28.8	48.8	15.4	31.5	28.9	28.8	30.1	32.4	23.4	21.4	42	35.9	37.4	25.5	17.8	23.4	30.1	47.8	35.6	50.1	22.2	30.9	47.8	44.1
Syngr3	26.3	0	25.5	35.9	22.2	3.1	76.1	17	53.3	10.8	24.1	28.9	52	36.4	69.7	27.6	27.4	35.8	37	40.1	44.9	50.8	52.5	10.2	39.6	18.6	53.2	4.9	65.9	57.2	26.9		39	37	56.4	44.3	47.8	37.8	35.9	53.4	52.1	80.6	53.7	44.8	21.8	63.1	27.8	46.6	36.9	25	31.9	49	58.2	32.1	38.7	22.3	41.9	61.1	43.3	43.8	55.5	55.9	51.3	65.2	39.1	38.5	35.8	41	36.1	28.3
Tank	36.9	53.4	49.2	34.9	34.7	71.1	34.3	28.8	6.9	34.4	43.7	44.3	39.1	32.3	49.5	37.5	37.9	35.7	56.3	62.9	56.1	33.9	40.6	46.3	53.9	17.7	60.6	2.5	40.4	58.3	42.5		38.6	52	51.2	37.8	35.4	34.6	43.6	33.4	39.7	41.6	28.1	36.4	37.1	44.2	49.3	39	58.5	30.3	38.2	37.3	42	32.7	35.4	34.9	41.5	46.5	38.9	58.9	48	35.3	49.2	34.4	44.5	51.6	32.4	41.2	25.2	37.6
Krt19	42.9	56.6	23.4	53.9	69.4	6.8	58.4	32.8	60.8	70.8	41.1	37.8	89.9	22.6	50.1	21	14.7	34.4	35.9	32	22	49.2	19.7	77.1	38.1	38.9	32.4	40.9	16.8	46.9	36.5		38.1	32.1	35.1	34.6	38.6	32	21.5	50.9	27.4	51.1	53.5	36.1	64.2	55.6	70.2	52.7	50.6	23.5	46.6	41.2	50	60.3	31.9	35.7	40.6	32.3	33.9	32.9	45.1	58.4	42.4	55.1	21.5	25.7	48.8	49.2	61	31.6
Svs3b	63.7	0	71	66.8	0	63.3	76	29.1	325.6	91.8	77.7	57.5	44	40.2	70.9	29.3	21.9	43	59.1	47.5	69.9	38.6	43.5	47.5	14.6	7.2	47	0	0	55.5	63.8		30.1	25.9	56.5	17.5	30.5	37.2	27.6	75.6	7.3	30.3	32.8	22.2	80.7	45.3	22.1	64.2	35.4	69.7	20.3	42.8	57.3	31.7	45.5	38.9	47.1	41.8	25.7	32.1	31.8	31.1	32.3	36.2	25	39.9	19.8	35	27.5	42.8
Muc3a	8.1	39	11	8.2	19.5	5	25.2	36.9	73.5	26.7	9.6	5.4	7.8	25.5	2.3	15.8	13.4	16.9	40.6	18.9	30.6	3.7	1.8	47.2	19.3	47.8	11.4	0	60.3	23.4	25.3		34.6	38.8	74.8	79.1	75	26.2	19	17.2	95.2	54.6	47.3	40	41.7	59.1	82.4	31.9	73.8	39.3	73.1	40.5	55.8	28.4	46.1	67.7	103.8	56.5	50.3	61	30.8	65	63.1	63.5	33.2	34.6	58.9	72.9	69.6	70.5
Bpgm	49.8	48.3	56.8	50.4	28.2	29.1	52.9	23	43.9	66.2	39.8	40	77.7	32.7	52.2	28.7	52.7	70.8	73.1	36.9	54.6	59.6	37.1	41.9	59.1	37.7	46.7	152.3	57.8	65.3	36.7		55.4	46.5	25.3	29.1	26.8	31.7	41.8	35.7	43.2	28.1	35.8	30.4	34.5	31.3	37.9	40.5	35.5	33.1	42.7	37.1	40.2	38.3	29.4	28.7	42.2	24.1	34.6	25.7	41.9	37.3	35.1	40.9	37.2	39.2	55.3	34.8	38.8	28
Rad54l	28.6	14.3	36.5	36.3	23.9	49.3	5.9	36	14.6	39.9	37.4	41	28	44	34.3	42.5	39.3	34.3	42.2	43.3	38.7	31.8	30.8	25.4	37.9	34.1	38.1	0	9.8	37.9	65.7		31.1	48	42.8	48	39.1	30.3	36	36.9	39.2	44.1	43.7	49.6	33.5	35.5	40.2	32.8	50.3	42.3	40.2	46.9	42.7	48.4	48.2	33.8	47.3	50.6	53.9	44.3	27.8	46.1	45.3	38.6	28.8	45	28.4	45.1	37	42.7
Ero1l	42.5	10.9	21.4	33.7	18.3	15	32	44.5	11.6	29.1	44.6	34.3	27.6	49.9	30.6	43.7	42.6	45.6	43.7	37.2	37.8	30.3	40.1	26.5	34.9	46.3	30.1	16.3	22.4	36.2	6		29.5	38.7	43.9	46.9	43.4	41.6	65.1	51.1	48.9	35	30.5	44.7	49.1	37.3	42.5	38.6	54.8	62.8	34.4	58.3	30.1	63.5	39.3	31.6	45.1	34.5	57.5	39.6	38.7	47.3	33	43.8	46.5	38.8	31.9	38.1	45.3	34.7
Prkd2	59.4	32.2	70.9	51.6	13.7	37	38.7	48.5	27	45.4	40.3	42.3	40.6	65	53.8	63	74.5	61.2	51.1	42.6	42.7	43	32.1	27.5	49.7	22.2	34	26.1	56.4	34.4	5.5		44.4	35.4	43.3	36.6	40.4	40.6	41.3	35.3	36.1	33.8	34.4	33.5	43.6	44.3	38.5	56.3	30.8	42.2	35	36.5	47.2	41.5	35.1	34	35	38.3	29.2	33.8	42.7	27.1	26.5	36	33.8	32.4	42.8	36.4	42.4	44.6
Slc48a1	28.9	19.1	50	55	41.8	79.4	34.5	39.2	10.3	17.3	49.9	32.3	19.2	47.1	24.4	25.8	36.7	39.6	39.2	35.7	32.8	39.5	48.4	45.5	43.1	34.2	52.1	36.8	20.7	44.9	29		30.9	31	29.6	22.9	21.1	30.2	19.8	28.9	42.2	38.7	48.3	94.9	45	52	43.5	46.4	31.7	31.7	33.9	42.3	62.5	52.1	54.8	36.6	31.6	48.4	34.9	41.2	37.7	42.9	39	39.3	15	26.6	39.3	56.3	41.5	34.6
Kank4os	45.3	18.7	52.8	41.6	18.4	15.5	31.2	55.3	35.5	18.6	71.4	39.5	27.2	41.8	52.1	43.7	27.1	55.5	50.4	52.7	55.1	42.1	29.1	1.4	43.6	57.2	65.5	2.2	98.3	42.5	0		47.1	17.4	33.8	34.7	37.1	28.6	38.9	42	27	37.4	39.7	22.9	40.7	60.6	31.7	51.7	38.7	47	22.9	34.4	25.1	33.7	30.9	21.6	24.9	36	23.9	23.2	49.8	15.4	24.5	45.8	41.7	56.6	39.8	33.9	42.2	54.9
Gramd2	39.8	27.4	41.2	39.9	34.5	39.7	13.3	66.9	52.5	10.5	54.4	29.2	34.4	36.1	33.1	36.2	39.1	18.9	34	32.3	44.7	44.1	63.3	31.9	23	69.8	39.4	25.6	31	50.9	20.1		52.4	31.6	31.2	41.3	37.4	36.1	36.8	56.9	44.5	31.4	29.4	48.6	27.9	33.2	41.1	45.1	44.1	44.1	39.3	38.6	46	28.9	31.6	52.3	30.5	46.7	48	35.8	40.2	47.7	46	45.3	45.2	34.6	30.3	28.1	42	37.9
Alb	32.8	26.9	71.7	37.8	31.4	13.5	38.9	7.5	88.3	37	34.3	40.9	46.9	42	35.4	44	38.6	62.6	83	52.1	36.7	47.8	30.8	24	32.1	48.9	55.6	162.1	28.9	51.1	34		17.9	51.6	45.8	47	33.3	27.5	27.2	48.4	20.9	69.8	38.5	42.4	32.9	48.3	56.1	62.6	38.9	32.2	39.4	30.9	27.9	33.8	34.7	32.8	18.1	41.7	53.6	57.3	50.3	56.9	52.9	36.9	34.6	44.9	38.2	36.8	34.5	41.1
Actr2	30.3	6.1	23.6	33.8	15	21.3	35	39	44.3	33.8	38.6	25.9	30.8	49	45.9	44.4	32.7	44.9	41.4	27.7	32.2	38.4	46	23.6	32.4	71.2	32.7	1.9	19	20.3	58.2		59	35	40.7	60	42.2	42.4	38.8	24.1	39.9	52.1	42.2	39.7	44.8	50.2	43.4	48.6	41.7	41.4	33.4	39.4	46.5	30.2	27.6	25.7	39.1	38.6	38.2	30.8	31.4	33.8	37.8	47.4	38	44.1	34.2	43.7	57.8	32.8
Slc6a19	41.5	39.9	11.7	54.6	0.9	1.9	25	15.7	4.2	24.6	21.9	24.9	32.5	28	38.5	27.9	37	64.4	13.3	17.6	38.8	46.5	22.4	55.7	20.5	17.7	21.5	30.3	44.4	25.4	27.9		51.4	49.7	58	58.5	17.9	37.4	51.5	62.8	60.1	27.2	45.1	32.3	60.4	53.4	54.1	41	45.5	51.9	58.5	60.7	21.3	27.5	55.9	54.1	52.3	51.7	45.8	38.3	55.9	42.8	34.6	53.8	44	35.2	38.4	45.9	37.5	32
Igkv2-109	0	0	0	24	0	0	0	0	6.3	164.4	33.4	59.4	5.6	44.7	15.3	36.7	112.4	46.6	15.2	31.7	3.8	0	109.7	62.4	18.3	0	95.7	0	0	0	0		0	63.8	58.1	12.3	84.9	0	39	72.2	72.7	41.2	63.3	10.2	51.1	0	18.5	107.2	64.5	59.8	38.5	11.2	0	124.7	133.4	53.8	56.8	115.8	58.2	46.6	7.6	57.3	2.6	47.1	91.2	127.3	55	50.1	27	42
Smlr1	21.4	57.6	78.4	39.8	129.2	32.5	52.1	51.3	24.2	37.7	32.3	43.7	63.7	37.7	38.2	46	24.5	38.5	44.7	48.8	32.8	19.3	69.2	21.3	24.5	67	39.9	37	95.7	39.1	60.1		29	27.6	30.4	43.3	47.9	35.3	20.6	23.1	24.4	23.5	27.3	38.9	35.2	52.8	47.4	43.5	37.6	29.6	49.5	14.8	47	43.9	33.7	36.5	50.3	24.9	61.8	51	42.1	41.8	46.3	48.6	27.3	26.8	33.6	20.3	37.8	38.8
Lrrc69	34	7.5	106.6	19.3	9.9	4.5	47.6	9.1	26.9	56	21.8	41.6	51.4	10.5	34.8	39.3	37.6	38.5	59.9	93.5	90.7	27.1	9.5	56.1	26.1	81.1	36.9	101.4	2.3	47.8	79.9		42.7	53.7	29.1	35.3	31.2	55.3	46.6	26.1	49.3	47.5	50.2	53.4	35	17.3	47.8	28.7	35.5	21.9	40	36.7	50.3	69.3	19.9	51.7	27.6	20.7	31.2	42.4	50.8	58.8	47.9	45.6	33.6	34.1	49.3	37.6	45.5	33
Traj57	42.9	0	145.1	0	0	389.4	0	181.1	0	86	85.3	0	65	0	0	0	32.3	0	43.6	0	108.3	0	0	114.2	35.1	0	0	0	247.9	155	0		34	0	104.4	0	111.7	137	81.7	0	41.9	72.9	98.1	14.7	35.3	38.4	17.7	38.5	41.2	72.4	117.3	80.6	38.6	71.7	71.4	72.8	14.9	68.3	78.9	26.8	21.8	53.4	60.6	129	65.6	34.1	31.7	38.5	31.1	64.5
Btc	24.4	37.2	48.8	34.6	36.6	23.8	17.2	33.2	53	10.5	44.5	35.5	24.3	62.9	41.1	49.6	30.7	48.5	53.7	49.9	32.1	30.1	29.9	53.9	34.3	32.2	33.3	13.4	14.3	44.9	15		24.2	47.5	32.4	42.7	32.9	54.5	39.1	47.2	39.9	37.2	29.4	36.8	39.9	49.9	35.4	38.5	36.5	46.9	49.6	62.3	51.9	48.2	40	38.8	40.6	49.9	30.9	39.3	28.9	40.2	31.8	35.8	37.1	46.6	43.7	45.9	38.7	37.5
Kmt5a	61.5	169.2	63.6	70.3	100.5	77.5	103.1	26.1	66.9	54.8	38.7	53.8	72.8	50.9	73	43.1	51.1	50.9	63.1	49.5	39.3	68.5	57.1	46.1	53.7	31.3	32.7	27.7	46.1	46.3	218.5		54.8	40.1	45	27.5	33.2	31.5	37.5	35.3	38.1	33	31.7	24.9	40	28.5	49.5	24.3	33.3	42.6	33.7	26.2	35.9	18.5	28.9	25.4	34.9	30.8	22.9	33.8	33.7	20.7	32.6	38.4	29.5	29.8	33.7	40.7	29.3	28.8
Cyhr1	23.4	36.6	28.7	29.8	43.4	31.4	33	36.7	17.8	25.7	40.8	33.5	32.2	26.2	33.1	27.8	24.6	24.5	21.9	17.2	22.1	18.7	31.2	20.5	27.7	55.3	27.1	17.3	19.1	27.1	32.9		48.7	40.8	45.5	49.6	47.3	50.9	39	56.7	45.9	50.7	51.5	53.2	41.2	36.5	43.4	33.9	60.6	49.9	55.4	66.8	32.3	43.6	52.1	54.5	38.4	37.8	50.5	35.2	43.1	50.7	44.5	49.4	44.1	34.8	60.2	54.6	55.7	46
Inafm2	25.1	94.6	66.1	52.5	46.7	54.9	49.2	48.5	121.6	58.6	54	31.4	33.2	35.6	33.7	35.2	34.4	44.2	29.7	48.3	33.2	53.1	64	59.7	34.4	54.8	46.9	9.9	70.7	35.5	40.5		24.3	37.9	19.1	36.8	28.5	29.8	19.1	40.2	26.1	43.4	43.9	26.3	27.3	40.6	44.5	32	39.5	24.7	47.7	49.7	40.3	29	38.4	43	45.5	15.3	31.1	31.4	49.3	26.7	37.1	38.7	21.9	22.5	45.2	49.9	26.5	34.3
Ctag2	52.3	49.2	22.1	60.1	10.8	7.4	2.2	27.6	13.8	22.9	50.3	32	22.3	75.9	65.3	77.7	68.9	28.9	94.7	21.8	23.1	32.3	62.4	140.3	40.1	37.7	53.7	0	35.2	59	0		94.5	16	15.9	39	44.6	12.7	42	44.2	51	56.9	38.4	42.5	38.5	55.5	20.2	48.4	42.4	55.1	70.4	51.5	5.9	51.9	20.4	40.2	61	13	33	14.3	41.6	29.8	31.1	31.4	26.6	40.2	30.1	38.1	35.5	25.8
Gna12	49.4	6.2	19.3	42.4	5.4	13.9	5.6	42.5	2.1	41.7	43.4	33.5	22.3	37.4	17.2	39.5	30.8	35.7	29.1	25.8	40.8	33.3	23.1	51.5	36	16.2	28.9	17.8	18.9	44.6	12.8		50.8	41.9	38.1	45.7	29.5	25.8	44.7	47.4	51	32.2	45.9	38.3	47.4	54.1	39.8	36.3	63.5	46.2	40.9	56.7	50.3	45.7	45.5	41.2	30	30.9	37.5	42.4	24.9	38.6	38.3	46.1	35	46.4	34.9	37.7	40.2	43.2
Trgv2	19.9	0	3.8	57.5	0	109.6	0	12	38.3	0	22.6	7	68.8	38.3	14.6	9.3	8.6	0	43.3	6.9	34.4	28.1	27.1	56.1	32.5	34.1	32.1	10.3	70	35.9	8.1		65.3	62.5	82.9	67.8	103.5	64.5	91.9	90.7	59.1	57.9	48.2	23.4	15.6	67.8	75.1	28.1	32.7	40.7	93.1	117.3	17.9	61.7	30.7	24.1	53.1	47.5	41.8	24.9	20.2	69.6	20	30.7	66.6	81.2	106.9	71.3	94.6	61.9
Hspa1b	43.3	11.2	31.6	49	55.8	51.9	39.3	81.2	16.8	22.9	51.4	76.2	35.4	48.5	49.5	69.4	54	44	65.3	38.7	41.7	46.1	33.2	34.4	71.6	68.9	71.5	97.5	53.3	43.6	8.5		22.9	37.7	35.8	26.6	26.9	22.6	34.1	21.7	36.9	27.5	20.8	21.1	45	38.3	39.5	17	37.3	18.9	30.8	40.7	34	44.1	21.5	39.3	24.1	45.2	39.3	44.8	30.4	47.9	46.7	29.9	25.9	43.9	25.7	35.2	30.6	29.1
Kcnh4	27.9	23.9	40.5	18.2	54.7	12.8	9.1	20.3	20.2	17.7	52.2	27.2	24.6	18	34.3	20.8	32.4	33.4	26.2	36.5	42.7	31.8	47.1	47.4	33.4	54	22.5	12.8	17.7	36	58.5		29.1	61.2	65.9	48.2	36	39.3	40.3	47.1	41.7	47.9	47	53.2	27.6	33.7	53.3	33.6	57.9	40.8	41.5	42.6	30.1	41.6	44.3	46.1	38.3	37.4	37.9	56	34.5	51	41.8	35.8	45.3	34.2	59.6	52.2	40.9	38.4
Slc27a4	36.4	0	17.5	21.5	0	7.9	14.6	30	19.7	7.6	31.1	32.9	16.8	21.8	10.7	30.6	19.1	17.4	12.9	22.7	36.1	38.3	30.4	31.2	27.4	26	34.4	27.5	56	32	3.6		36.3	61.8	30.1	49.2	48.1	56.5	41.5	63.9	51.4	46.2	70.4	70.8	57.3	46	30.5	35.2	56.8	47.5	50.9	61.5	33.6	69.8	67.6	66.5	39.8	63.7	49.1	45.8	45	68.8	62.5	55.9	55.4	53.7	55.5	70.5	53.6	45.1
Mpeg1	48.3	12.1	16.5	25.5	11.7	10.2	21	29.4	9.2	14.2	34.5	30	21.9	38.6	19.5	45.9	35.9	32.5	15.7	34.4	44.2	38.2	25.6	24.5	47.4	24.7	29.7	18.7	30	33.7	12.9		40.8	50.3	41.6	45.5	37.9	44.3	51.8	55.7	41.4	37.4	48.8	41	38.1	44.4	38.5	51.7	41.1	46.7	38.9	45.4	31.6	50.3	43.1	46.2	29.6	44.6	39.6	33.8	34.1	39.3	34.7	36.7	54.8	51.6	46.8	48.2	44.3	47.4
Mfge8	57.4	12.3	39	49.2	38.2	26.3	17	37	1	35.7	37.5	36.8	26.1	42.8	39.3	51.2	34.9	32.2	36.3	29.6	41.1	47	28.1	40.2	37.4	22.5	29.6	12.9	29.5	56.6	28		16	33	38.2	46.9	40.8	44.9	48.6	48.3	38.3	39.6	49.9	39.7	51.1	36.3	23.8	47.2	38	50.1	25.1	39.7	56.9	33.3	31.6	50.4	33.5	43.5	38.5	42.7	38.7	35.5	32.3	49.8	36.6	18.4	43.2	43.4	44.3	44.4
Rtp1	24.6	15.2	14.5	29.2	32.4	8.1	26.2	10.7	47.5	31.4	37.3	20.8	35.9	35.5	27.5	12.5	19.5	41	39.6	31	27.5	33.1	38	83.9	31.4	26.8	23.4	126.5	0.3	38	38.3		75.1	59.5	49.6	40.8	18	40.6	33.6	35.5	50.3	42.5	34.2	47.2	37.2	47.7	59.4	51	38.2	39.6	49.9	52.7	19.7	43.7	42.4	55	50.4	44.5	45.2	36.9	35	48.6	31.9	39.5	55.6	40.5	68.6	74.5	60.2	48.7
Evc2	13.9	9.9	15.5	22.9	15.8	23.9	26.4	48.9	24.6	13.4	24.5	29.3	5.4	20.1	27.7	27	20.2	14.9	33.1	21.8	22.9	15.4	40.3	43.8	17.2	37.5	25.8	50.3	16.6	24.6	2.7		38.2	54.9	50	35	57.1	35.4	30.7	42.5	33.7	49.7	45.9	54.4	27	57	46.8	36.5	53	41.9	42.9	52.7	64.9	43.3	60.8	58.2	58.7	47.6	65.2	58.2	59.1	69.4	75.4	49	40.4	41.7	38.1	57.6	48.3	51.7
Hook1	37.8	63.8	35.1	31.8	62.5	22.1	42.9	27.9	40.4	41.3	22.7	31.2	38.1	26.2	30.2	27.8	30.6	38.4	29	38.7	36.6	39.8	36.3	32.4	28.5	34.7	28.9	18.3	36.8	41.5	67.6		52.5	42.6	44.7	38.9	39.1	39.1	36.1	39.7	41.2	35.4	35.3	37.1	43.7	34	40.7	39.7	39.1	43.7	34.8	31.6	41.5	39.7	32.1	46.4	45.6	37.2	40.2	37.7	42.1	35	33.8	41.7	39.8	37.5	45	41.2	44.1	34.4
Phkg2	55.5	17.1	14.6	28.9	20.7	18.2	24.2	40.9	15.9	16.1	27.4	29.9	25.3	38.2	17.9	47.5	57.3	44.3	30.1	27.1	30.6	41.8	27.5	5.3	60.4	27.7	10	6.3	59.1	26.8	16.9		35.1	34.5	28.8	22.7	51.3	44.5	48.1	41.8	45.3	22.5	33.5	37.8	42.2	40.6	42.6	41	48.9	50.3	46.4	44	39.8	47.5	39.7	38.2	31.6	36.9	38.1	43.6	34.8	48.2	30.5	38.3	41.6	46	44.5	38.1	52.5	42.4
BC065403	29.2	50.6	15.2	34.4	93.6	52.5	35.6	26.3	5	47.9	43.8	30.2	28.3	31.4	35.2	42.9	32.7	24.9	35.7	35.4	35.5	42.5	26.7	9.1	41.5	46.2	26.8	2.7	43.7	31.7	34.2		45	39.2	54.5	54.7	40.8	38.2	49.1	41.2	30.6	27.3	46.3	45.6	60.6	41.5	30.2	34.9	40.2	38.4	34.9	67.9	47	54.3	51	39.9	26.4	20.2	59	32.7	60.1	35	52.2	29.2	38.8	29.1	41.9	35.5	26.5	38.1
Olfr1151	20.5	5.5	49.3	39.4	46.5	51.9	23.2	24	27.9	41	38.2	34.6	32.4	23.4	27.9	27.1	31.5	28.9	53.5	41.4	51.6	38.5	20.5	41.1	26.3	35.9	48.5	0	12.7	29	41.7		32.4	33.3	50.7	20.8	65.5	26.2	37.5	27.8	38.6	35.5	45.4	38	46.1	58.9	35.8	45.4	43.5	30.8	38.1	34.3	39.4	43.9	33.2	25.2	40.4	42.2	44.3	30.4	56.5	43.2	43.9	63.5	23.8	46	39.5	41	31.4	53.7
Kcnk7	42.8	0	32.5	18	0	48.5	20.6	46.3	103.6	16.1	37.2	30.6	28.3	60.1	19.2	45.3	17.5	26	35.3	56.3	36	20.9	41.1	28.4	48.1	88.8	46.6	12.9	3.4	30.6	15.3		50.1	40.3	34.7	49.8	45.8	96.7	50.9	60.3	90.3	44.6	32	34.2	35.1	31.9	44.1	44	47.1	26.3	42.2	82.3	33.6	48.4	18.5	33.3	19.7	32.6	38.5	33.4	70.7	58.4	42.7	30.5	37.2	42.4	38.1	51.1	92.9	46.8
Gldn	29.7	38.3	18.2	24.5	36.5	34	28.1	44.6	28.8	19.2	40.8	27.5	36.3	17.5	19.3	21.1	23	27.1	34.7	14.2	26.6	30.3	26.2	27.3	33.3	48.6	32	32.6	38.3	23.3	28.2		23.7	33.3	46.9	58.9	51.8	61.4	46.5	49.5	31.5	43	48.9	52.3	45.6	42.5	33.9	39	51.8	58.4	38.9	49.2	42.3	64.3	70	54.4	48.5	52.7	45.7	37.8	42.4	76.1	40.8	52.5	34.8	28.5	36	38.1	42.3	53.3
Calb2	59.3	0	56.3	45.6	21.1	99.8	70.8	51.8	16.2	30.5	60.4	57.9	23	46.8	51.7	64.3	41	58.3	86.3	53.5	43.6	58.3	57.3	41.4	44.5	50.2	49.3	113.2	8.6	61.4	64		49.5	41.1	67	42.8	28.6	14.8	31.2	23.2	30.2	65.9	18.8	34.5	33.7	50.6	32.4	38.1	34.6	47.9	38.9	17.4	21.6	12	32.6	12.9	48.2	32.5	20.6	15	21.2	10	34.4	24.5	8.2	35.6	30.1	30.8	9.3	22.8
Taf1a	44.6	0	24.3	31.4	17.2	23.6	37.1	40.3	3.9	13.9	40.9	22	21	24.3	14.8	37	39.3	32.5	4.1	31	46.8	37.9	16.1	40.9	52.1	19.2	18.4	0	35.2	20.4	31.4		88.5	50.9	27.6	43.4	25.2	64.1	57.9	47.6	35	25.1	55.6	38.5	28.2	39.4	28.2	47.8	49.5	52.3	56.9	60.4	29.7	71.6	29.4	45.2	20	39.2	55.3	26.8	33	62	39.2	48	56.7	54.2	61.9	48.8	64.1	50
Gpr101	34.6	37.9	14.3	17.8	5.1	6.4	16.2	6.3	19.1	20.2	40.7	11.7	6.2	15.1	24.3	14.8	21	18.5	16.5	26.3	31.8	19.4	31.4	25.9	20.2	3.3	21.2	4.7	6.8	28.9	14.7		69	62	56.4	49	60.4	30.9	66.5	61.6	50.8	54.1	53.9	71.7	62.3	49.1	35.3	44.7	37.9	32	49.8	60.8	37.1	49.6	44	52.7	45.5	64.2	44.1	34.5	46.7	55.2	50.6	40.1	57.8	53	78.3	45.5	46.3	69.5
Kdelr1	31.3	8.4	22.1	40.4	51.5	62.5	32.4	31.9	40.1	14.9	86.5	42.9	20.3	42.4	24.4	30.5	41.5	40.3	27.2	51.6	57.1	45.1	56.2	14.7	40.2	69.4	58.1	140.4	18.9	47.1	29.8		89.6	26.4	54.3	64.9	4.8	42.8	17.7	19.4	48.4	37.9	65.6	56.1	44	49.7	27.7	22.7	31.5	39.6	49.3	44.1	32.1	30.5	26.6	36	35.5	23.1	26.7	20.5	25	38.9	41.5	12.5	28.8	43.1	38.4	35.3	16.2	35.2
E2f4	47.8	57.8	10	14.6	0	18.1	51.9	6	76.7	21.7	36.7	11.2	28.4	17.9	16.9	23.3	18	16	24.9	16.6	46	19.7	23.5	44.1	40.9	13.1	10.5	115.6	38.5	49.3	39		60.8	37.5	41	39.8	34.8	54.1	36.8	51.2	66.2	34.3	56.5	33.9	22.7	67.9	39.5	40.9	31.1	42.7	34.5	34.2	46	37.6	40.7	52.6	40.2	48.9	37.1	35.5	33	47.7	32.9	54	53.3	37.9	60	46.4	44.5	45.3
Dgat2l6	16.8	28.8	34.2	27.1	37.8	58.1	54.5	19.2	46.1	42.5	43	40	47.2	24.7	46.4	21.2	24.4	38.9	54.5	37.9	23.2	40.7	63.2	32	38.5	47	41.4	24.6	18.8	42.2	27.7		29.4	28.4	40.1	33.9	36.8	34.9	24.9	32.2	28.9	25.7	24.6	30.6	25	40.9	42.8	29.3	29.4	38	40.2	34.9	36.5	37.4	40.9	39.7	50.7	43.1	39.2	47.4	40.7	48.2	37.6	38	32.1	38.1	40.4	37.4	38.8	34.2
Taf4b	26.8	28.6	52	30.4	25.9	20.9	38.7	27	42.5	29.9	44.4	49.8	45.1	38.6	30.3	29.3	31.4	23.4	46.8	49.1	43.5	37.8	46.1	32.5	38.1	13.2	31.4	17.7	59.5	24.7	41.8		30.3	30.4	42.4	35	41.2	39.8	32.5	42.7	31.9	39.6	55.2	42.9	43.9	43.5	52.8	27.7	38	42.3	36.8	32.7	28.3	33.1	23	40.9	54.2	31.9	32.1	44.3	50.2	42.1	31.9	39.7	33.7	28.2	38	50	29.4	33
Olfr39	33	10.4	29.8	20.2	18.1	4.7	45.9	37.2	98.5	41.4	19.8	27.8	22.9	11.3	28.9	23.7	33.2	30.8	21.7	34.3	39.6	28.9	15.3	86.8	33.7	43.2	26.8	0	36	44.1	29.5		16.3	44.5	29.4	44.7	49.7	53.7	40.6	38.6	40.2	47.3	40	38.2	23.7	71.8	38.6	25.9	52.9	42.9	36.7	46.5	19.8	58.6	53.2	40.3	43.8	35.6	34.1	37.8	41.3	31.4	48.5	31	48.4	49.7	45.7	49.3	39.3	43.4
Iqca	30	51.6	43.6	34.2	16.1	23.7	16.4	31.9	9.3	37.9	41.8	40.4	32.6	39.1	47.4	28.9	28.5	43.4	31.5	27.3	37.9	44.3	28.5	52.8	29.3	30.1	34.8	80.4	28.1	51.2	92.2		36.4	47.4	37.8	33	45.4	40.7	33.5	29.3	38.6	40.7	33.2	36.9	25.7	42.4	56	40.7	39.8	32.2	42	44.6	43.4	32.7	49.1	36.8	31.4	32.2	36.8	42	40.5	42.6	60.3	51.5	28.9	32.6	35.8	40.3	43.7	36.5
Lama1	27.2	38	21	22.9	5.2	33.7	42	3.5	64.1	31.8	36.1	22.6	30.3	30.9	36.2	18.7	35	31.9	38.2	37.7	40.9	29.4	32.7	51.4	31.1	19.1	31.4	50.7	11.8	33	58		44.3	51.9	65.2	44.1	52.8	21.1	43.2	42.5	38.4	59	53.2	64.2	32.4	45.7	37.7	34.3	45.1	34.6	37.4	45.3	44.1	36.2	46.4	41	51.1	58	29.5	37.8	53.7	43.3	55.4	37.8	36.7	40.7	56.3	32.8	31.1	47.6
Cblif	48.1	68.3	38	41.7	26.9	16.5	16.1	37	41.3	40	32.5	35.6	37.1	50.4	32.5	31.3	17.8	39.7	14.8	26.5	70.6	46	40.4	35.2	22.3	12.6	16.8	3.3	11.9	46.7	140		13.7	53.2	34.4	25.4	73.8	39.9	35.4	37.7	29.5	67.8	45.6	43.5	14.4	85	54.7	44.8	41.8	48.2	50.7	50.4	55.5	51.6	52.1	34.7	61.5	36.1	27.5	37.4	49.9	35.4	43.5	24	23.1	20.9	43.5	28.5	36.1	44.3
BB557941	17.8	4.8	15.5	9.4	0	5.8	0	45.6	154.3	7.6	25.3	21.8	9.6	36.2	15.6	10.4	21.1	26.5	6.5	17	34.7	18.9	25.3	4.8	33.3	35.2	26.1	0	36.2	21.8	32.7		45.3	41.9	59.4	34.5	53.8	33.4	47.2	55.3	45.5	61.5	46.5	50.5	66.2	63.7	42	37.7	42.8	62.2	91.1	51.5	44.6	97.8	51.8	48.6	40.5	36.4	19.9	46.1	47.9	77.6	57.4	59.6	58.3	29.3	87.2	67.2	49.7	38.2
Jkamp	42.5	11.7	53.2	34.8	22.2	25.9	10.6	41.9	2.6	30.1	50	26	22	28.8	37.7	39.1	33.6	43.7	43.2	23.3	35.1	28.8	72.1	22.8	39	31.1	53.7	131.6	100.9	36	7.4		41.1	23.4	40.3	41.8	40.5	47.4	36.5	32.6	41.4	18.9	28.8	42.3	28.4	36.8	41.9	38.6	42.3	40.2	46.2	45.5	54.5	52.4	22.8	34.3	28.3	36.3	34.8	34.3	40.6	31.2	21.9	50.8	42.8	46.5	38.2	31.6	57.4	46.7
Rnf170	75.9	40.4	35.7	38.3	28	16.2	38.4	56.9	28.6	27.8	46.9	23.8	22	46	37.6	40.7	62.7	48.7	43.7	32.9	37.7	27.4	19.2	17.7	45	32.8	34	6.5	12.1	32.5	30		60.8	35.5	35.5	44.5	58.5	62.2	55.8	61	37.7	35.3	45.6	50	38.3	36.6	29.7	59.8	34.8	58.5	41.7	49.9	38.6	35.1	37.2	30.9	27.9	36.7	41.7	34.4	37.6	30.1	23.2	48.8	51.5	55.4	44.9	48.3	53.6	49.5
Gpr161	41.3	25.7	17.6	28.4	9.9	15	18	41.7	27	30.1	27.1	25.3	16.7	25.2	18.9	27.3	35.9	30.7	21.2	23.4	29.7	24.8	21.7	44.9	31.1	15.5	22	0	30.9	21.2	6.9		65.1	34	40.4	45.7	46.7	43.5	40.6	47.7	46.9	40.1	35.6	42.4	37.7	42.4	39.5	49.1	53.3	41.9	38.2	45	31.9	42.4	40.7	45.9	38.8	48.3	41.6	36.8	35.1	40.1	31.7	37.9	41.5	39.4	52.2	50.4	41.1	43.6
Olfr1229	66.8	46.8	47.7	50.3	38.4	65.1	65.5	52.4	90.3	43.6	56.7	56.1	47.6	34.9	77.1	37.6	52.1	45.2	47.8	31.6	32.1	47	35.2	69.3	38.7	69.1	54.6	78.9	48.1	62.4	47.7		40.9	30.8	48.3	32.6	38.9	27.8	24	24	29.3	38.5	42.3	20.2	34.6	38.2	37.2	32.4	26.5	36.3	28.3	28.3	40.5	33.1	37.8	37.2	32.8	33.4	25.7	32	24.5	32.7	35.3	19.6	23.3	29.6	24.9	21.9	21.4	35.8
Klrd1	63.2	8.2	29.4	70.1	28.7	19.8	41.5	41.3	14.7	2.2	15.2	64	37.9	58.8	77	75	41	58.9	54.3	27.8	31.9	61.9	43.3	109.2	46.3	87.4	72.7	0	40.2	63.9	121.3		19.8	34.6	36	34.9	7.1	30.1	37.3	28.4	39.6	11.1	19.9	30.6	50.7	34.4	49.5	45.9	37.7	58.8	23.8	37.6	19.6	42.8	19	24	33.9	30.3	55	40.8	59.8	42.9	20	17.7	15.5	22.5	32.1	36.1	57.6	42.5
CR974586.4	35.8	16.8	84.6	82.2	0	152.1	24.4	103.7	22.6	17.9	40	71.2	81.2	40.2	64.1	88	60.7	74.5	127.3	190.2	108.3	33.1	60.4	17	21.9	41.3	110.2	0	110.2	36.3	25.5		3.5	16.4	65.3	18.4	29.1	34.9	12.8	47.6	98.8	45.5	93.4	42.9	2.4	45.3	18.5	16.1	38.7	30.2	54.3	13.4	116.6	37.4	11.2	30.3	37.1	53.4	73.9	16.8	59.1	18.6	15.8	37.6	31.9	53.2	36.3	72.1	25.9	30.2
Hey1	78.2	45	45.6	90.7	45.1	77.5	79.1	14.4	50.4	66.8	11	40.8	90.6	26.3	64.8	41.3	50.9	60.5	30.8	58.7	53.5	89.7	50.3	45.8	48.2	21.7	54.4	76	88.8	81.4	11		73.8	33.9	34.9	23.6	48.6	18.5	25.2	43	31.4	34.8	23.4	19.6	55.4	29.1	47.6	37.6	56.2	20.5	29	24.1	22.7	41.1	20.6	21.8	33.1	27.6	11.8	12.8	26.5	22.3	14.8	24.4	41.4	36.6	55.5	33.7	10.8	29.5
Pigl	38.2	48.6	34.9	30	32.4	1.4	16.8	19.9	101.6	25.9	15.9	36.2	29.8	32.3	41.6	23.2	28.7	48	16.9	38.9	50.9	31.2	32.3	41.6	27.1	37.5	12.6	13.4	30.3	21.7	5.3		33.1	40.6	49.1	16.2	38.4	20.9	29.3	32.1	58	36	51	42.1	64.3	63.8	44.2	39.8	39.6	29.1	40	36.9	74.1	60.7	47.1	54.3	37	49.9	33.9	22.3	53.8	73.5	42.5	44	48.9	43.5	50.8	43.5	35.6	48
Hmgn3	38.1	22.5	48.4	17.2	2.5	23.7	23.4	14.2	18.9	6	36.3	21	46.3	32.5	20.6	9.8	27	33.4	31.9	15.4	51.2	20.3	35.6	62.4	29.3	44.8	37.5	10.8	64.9	41.8	19.2		30.7	39.2	47.9	19	48.1	27.5	43.3	72.2	38.3	46.3	36.1	59.8	34.7	41.9	36.4	46.9	43.7	23.9	31.3	39.8	18.1	61.7	27.9	46.9	42.9	59.4	21.9	56	51.6	49.6	42.1	44.8	44.1	49.2	54.5	48.1	36.2	55.5
Trim30d	38.6	26.6	22.1	34.1	58.7	17.7	24.3	38.4	21.9	37.9	21	39.6	32.6	25.6	29.7	29.8	23.5	31.3	37	45.6	29.2	28.4	46.6	29.3	28.5	30.1	33.5	2.7	68.6	43.2	33.9		75	41.7	35.4	34.5	38.6	40.3	36.4	23.7	28.2	31.8	44.8	20.3	28.1	45	43.2	39.7	47.8	31.3	37.6	44.6	49.7	38.2	29	57	37.5	39.9	62.4	35.3	44.6	54.2	42.4	44.4	42.4	40.1	33.9	43.2	47.6	43.2
G6pdx	15.4	39.2	9.2	7.5	1.5	25.7	19.1	8.9	13.7	20.9	32.4	18.9	17.8	29.9	20.4	25.3	16.4	28.8	11.5	9.4	27	28.5	20.5	21.3	17.8	9.6	18.1	37.8	10.1	12.7	20.7		81.4	28.8	30.8	54.4	51	56.6	54.7	57.8	60.4	43.1	52	48.7	48.9	62.4	45.3	43.5	47.9	44.3	45.6	54.7	37.5	62.8	46.7	40	34.2	51.9	46.6	41.9	46.5	74.6	43.8	37	40.6	37.4	45.8	45.4	52.8	62.6
Clpp	52.5	0	140.3	82.9	63.9	33.6	97.9	28.1	82.6	13.7	18.1	36.3	25.9	68.4	53.8	31.8	63.6	33.2	83.5	58.2	36.9	66.2	31.7	52.9	59.7	57.9	38.6	0	89.6	24.7	39.1		5.4	29.3	22.2	19.7	37.1	40.5	36.9	24.3	21.5	37.8	17.9	42.2	35.6	37.4	25.4	28.7	60.3	58.7	87.2	53.1	23.6	33.4	19.9	47.4	38.7	24.5	40.9	28.5	20.9	50.2	47.5	39.8	18.6	41.7	26.1	30.7	42.9	42
Cd14	27.4	48.5	40.3	50.4	66.4	82.2	97.6	37.4	89.6	35.5	9.6	48.4	101.2	54.4	38.8	29.1	27.9	41.9	27.8	47	44.7	54.7	38.4	55.1	47.4	56.5	47.1	46.8	31	31.3	117.3		36.4	20.7	21.2	38.4	30.9	28	23.8	24.1	41.4	30.8	33.1	34.8	79.4	16.3	47.9	37.6	23.2	22.4	47.4	29	35.5	22.2	26.1	24.6	36.8	41	33.3	43.3	50	25.7	22.2	28.1	12.3	38.4	33.9	43.3	20.4	54.4
Tfg	61.5	36.7	50.2	54.8	34.1	67.6	29	43.6	32.8	7.3	43.5	78.3	17.5	57.5	27.4	59.9	55	57	41.5	39.9	30.7	45.1	68.2	26.4	77.6	24.7	46.2	30.9	25.8	36.8	5.2		44.8	38.7	18.9	40.1	44	45.3	40	28.8	30.5	33.6	52.1	47.5	36.3	28.7	21.6	29	37.4	47.2	26.2	41.1	44.9	33.6	36.5	30	32	23.7	36.3	38.8	25.4	44	24.5	41.3	26.1	36.2	20.2	55.1	41.4	50.7
Snap25	46	37.1	44.4	38	70.4	18.2	37.2	61.8	15.2	55.2	71.4	76.8	40.7	48.7	46.9	88.3	53.9	46.2	59.7	61.7	44.6	50.8	94.6	40.7	39.6	49.9	51	18.6	34.5	47.9	35.2		13	44.4	13.4	13.2	19.2	21.3	20.9	17.7	19.4	32.4	31.7	47.6	25.4	31.9	18.1	19	50.1	41.2	56.2	37.3	35.7	51.5	19.3	23.2	20.3	37.6	30	31.6	26.1	20.9	29.4	22.7	22.6	29.8	40.9	43.4	42.1	31.2
Appl2	32.6	33.6	45	36.7	36.3	52.7	56.8	67.1	68	19.7	27.7	33.3	39.4	24.3	26.2	31.2	28.3	30.5	22.4	42.5	38.8	47.8	39.5	42.6	30.7	31.8	40.9	47.6	48.9	30.1	81.7		19.7	24.3	33.3	32.6	42.1	34.1	42.6	45.4	30.6	23.7	34.8	36	34.5	40.7	34.9	29.7	25	28.3	43	38	40.9	48	31.4	45	36.5	40.5	37.3	31.4	38.9	44.9	23.8	46.1	40.4	45.2	37.5	38.2	43.3	46.1
Npm1	46.6	0	21.2	9.1	0	0	7.1	6.3	29.1	16.8	66.6	37.8	11.9	54.2	39.7	38.6	47.3	37.1	26.6	22.9	32.8	24.6	31.2	46.5	51.3	36.7	39.2	0	23	34	0		7.9	52.4	46.3	50	37.8	45.3	64.3	63.8	30.6	30.2	39	57.4	7.5	38.7	25.1	74.7	51.8	61.8	26.7	34.2	21.7	37.6	56.6	57.7	40.6	40.4	24	28.8	37.3	42.6	50.2	49.1	48	47.4	48.3	35.6	34.5	20.4
Trdv4	15.7	11.8	8.5	40.4	10.4	21.4	0	119.3	21.2	6.3	0	19.2	0	4.7	3.2	20.6	18.9	3.3	67.1	26.7	15.9	19.4	102.4	124.1	25.7	29	35.5	0	0	31.2	0		37.3	42.2	61.1	31	77.7	69.1	41.9	30.4	67.4	45.3	143.6	51.7	5.2	73.1	67.5	79	87.5	116.6	70.6	120.3	79.1	81.4	122.8	178.6	19.6	87.5	95.2	86.4	140.7	138.2	15.5	35.9	35.2	87.3	57.9	36.6	79.6	40.1
Inhbe	49.3	31.6	49.3	33.3	53.6	17.8	9.6	59.2	24.7	54.7	44.8	55.6	38.1	62.9	32	49	37.2	36.9	37.9	41.4	36	45	49	34.3	49.3	65.8	50.6	55.2	19.4	39.5	4.5		20.2	37.8	36	44.4	44	25.5	34.9	37.8	34.4	46.5	32	44	31.5	50.5	35.1	31.3	39.8	32.1	41.9	34.5	22.6	42.5	24.7	18.2	35	35.9	28.9	42.3	31.5	31.7	29.4	31.5	43	42.1	23.2	40.6	22	41.4
Atp13a5	32.9	22.5	36.8	26.4	22.7	55	43.6	25.5	29.2	25.8	28.3	26.8	11.8	22.4	29.4	20.6	22.6	23.4	16.1	30.6	29.9	22.6	28.8	29.3	15.2	47.5	37.2	13	25.6	35.7	27.4		54.8	39.1	25.9	41.4	42.3	60.7	34.8	45.7	44.2	47.8	51.8	42.7	41.5	36.8	42.5	29	43.1	30	50.9	55.9	30.1	53.5	48.5	54.1	34.8	56	60.2	43	39	60.7	56.4	42.8	48.2	37.5	51	70.8	57.9	49.4
Omt2a	41.9	17.9	24.5	24.5	31.4	23.8	13	51.5	14.4	34.3	68.1	44.3	11.5	27.1	45.9	42.2	31.6	40.6	29	70.6	46.1	28.2	35.6	18.8	40.5	40.4	29.3	0	60.1	43	19		40	37.2	54.7	37.6	35.3	37.2	35.3	23	35.3	29.9	47.9	58.7	57.9	50	13.4	51.3	31.1	46.6	50.3	30	44.5	22.3	48.3	21.8	39.5	51.5	32.4	28.6	26.2	42.3	27.5	53.8	41.7	49.1	42.8	37.5	44.8	15
AV356131	16.7	28	40.2	78.7	0	38	20.3	79.8	6.3	52.2	9.2	25.1	61.9	13.9	21	27.5	44.9	58.1	39.7	4.5	30	41.4	51.8	12.7	42.6	73.8	32.5	0	1.4	52.1	37.2		17.7	31.8	57.9	62.7	47.2	69.9	0	45	33.9	47.4	20.6	75.2	27.5	17.8	13.8	30.1	60.7	42.4	37.3	36.3	56.9	46.6	35.6	28.4	11.6	56.3	34.2	34.9	83.3	42.5	73.5	59.2	26.5	35.4	19.2	43.3	39.1	43.3
Calcoco1	39.7	28.4	29	34.5	28.1	35.3	28.8	59.4	52.9	32.7	42.8	32.5	29.8	37.2	43.1	34.7	40.4	42.8	28.7	44.1	32.7	37	52.1	36.4	30.2	20.9	45.7	91.8	10.9	45.5	19.5		22.8	30.3	44	36	38	36.8	42.2	37.2	34.5	31.8	39.6	30.5	46.8	30.3	43.4	38.7	31.3	38.6	41.8	24.9	44.7	34.6	34.2	23.5	40.4	37.4	30.4	31	40.1	27.3	42.6	45.2	39.4	37.7	39.9	40.6	43.9	37.6
Ostf1	39.9	49.3	21.8	31.1	41.4	9.9	20.8	34.4	4.1	19.1	43.4	33.4	30.2	36	22.4	35.8	37.4	34.1	36.1	25.9	40.2	26	33	49.6	45.1	18.4	22.4	21.8	47.9	32.3	44.5		42.2	40	37.7	37.1	38.9	42.8	36.4	34.3	37.1	29.9	38	26	37.8	42.8	37.4	49.5	42.2	48.6	34.6	41.8	44.9	39	40.9	37.1	49.3	35.4	39.4	47.8	41.7	35.2	27.9	41.2	37.6	34.9	41.9	35.5	36	43.5
Slc30a2	17.6	7.4	30.7	22.7	11.6	40	24.5	73.2	6.6	33.7	48.6	35.5	11.3	24.7	17.2	28.9	30.7	18.3	49	27.6	24.1	23.7	54.2	32.1	31.4	72.6	23.7	21.3	31.6	25.4	76		33.8	32.5	36.9	47.3	36.2	51.9	20.5	39.8	21.1	38.5	51.4	79.9	38.4	37.1	54	38.3	54.9	50.5	54.2	46.7	69	37.9	39.4	71.4	25.2	37.7	67.6	41.6	56.6	57.8	34	41.6	37.5	42.9	36.1	47	31.7	41.7
Timm23	52.4	14.7	58.1	33	15.5	3.5	36.2	81.8	52.6	25	40.4	37.3	37.8	62.1	29.6	37.2	44.7	42.3	48.4	43.7	37.1	28	55.3	24.3	54.9	26.7	39.3	2.8	22.3	42.3	11.2		43.3	39.1	38.8	38.6	46.2	25.5	21.6	24.2	41.6	38.5	45.4	40.1	51.8	44.3	47.7	49.8	15	27.7	34.1	40.5	42.8	28.7	14.9	21.2	31.3	32.3	53.1	37.1	33.4	36.3	30.3	34.3	24.7	29.1	27.1	21.7	22.1	31.7
Jagn1	16	29.2	24.3	30.8	49.9	38.9	13.4	38.2	2.8	34.4	29.3	37.1	25.4	46	32.3	40.2	19.1	22.1	39.9	20.4	33	29.3	56.2	21.4	33.4	46.4	63.8	133.5	4.7	45	8.2		46	42.4	45.7	36	43.6	42.4	33.9	34.8	52.1	45.5	26.7	38.1	34.9	39.8	47.9	30.1	40.4	21.7	32	42.7	32	39.6	56.1	35.4	47.2	30.6	50	55.2	64.5	66.7	36.9	47.4	34.6	30.2	42.8	44.3	29.6	37.5
Sptlc3	28	70.2	57	32.5	56.6	93.4	66.8	34.8	24	74.7	51.6	40.3	37.1	41.9	25.1	20.1	27.3	36.2	87.8	52.4	64.9	37	43.3	10.4	48.1	57.5	33.2	14.2	12.8	76.6	49		39.2	41.3	29.1	29	36.4	26.1	16.8	32.2	53.2	23.3	32.7	60.5	11.8	34.2	38.1	35.7	38.6	18.6	39	31.3	40.1	31.1	49.8	32	37.7	31.6	37.4	70.5	52.9	53.1	47	54.2	21.5	19.1	31.1	47.9	29.5	32.4
Olfr1384	22.3	15.4	29.8	12.4	7.3	19.3	20.1	20.6	35.5	13.2	14.4	26.6	19.5	23.6	19.6	27.3	13.7	27.2	32.3	26.8	31.1	11.7	12.5	35.4	16.4	52.5	20	0	50.4	38	12.6		19.9	29.6	45.3	42.2	27.2	42.2	38.3	43.2	49.9	46.2	34.3	35.8	41.8	37.7	69.8	37.8	50.7	37.9	48.3	44.1	56	37	41.1	53.4	54.2	60.3	48.5	50.7	45.1	40.8	45.9	58.6	48.1	47.7	33.6	49.6	48.7	46.3
Tlx3	34.6	51.4	35.7	49.4	0	20.6	48.3	22.4	47.5	32.8	13.6	24.5	6.9	31.4	51.3	31.3	26.1	60.6	30.5	33.2	38.6	37.1	51.4	22.8	35.7	11.8	35.5	3.3	37.1	28.8	7.8		55.5	32.2	24.8	42.7	59.8	42.6	34.6	38.7	62.1	43.3	61.2	28.1	93.7	40.2	12	44.1	35.8	51.4	14.4	40.3	43.4	41.1	37.8	28.6	53.5	42.7	35.9	37.5	80.6	37	35.3	65.6	27.8	42.6	48.3	44	34.3	32.8
Lrrc73	20.2	21.7	28.6	42.5	22.2	37.1	42.6	19	21.9	29.9	25.4	38.3	49.6	19.5	30.1	22.1	16.7	22.5	34.3	34.5	27.2	35.1	45.9	17.9	34.6	28	40.5	19.2	5.9	35.6	20.6		65.6	39.4	48.7	36.8	37.3	36.9	19.2	34.9	49.8	61.3	66.3	46.5	50.6	41.6	56.4	25.1	37	40.6	41.5	39.7	47.2	50.3	56.9	63.7	76.3	32.6	37.1	40.3	69.1	48.3	36.3	44.3	35.8	31	66.7	40.5	45	32.9
Ikbke	33.1	46	41.4	48.2	49.5	47.7	76.3	15.4	54.5	43.1	31.5	32.2	46.8	34.8	41.5	21.8	29.8	43.5	36	46.3	37	41.9	36.5	61.7	34.9	30.7	34.1	80.3	50.5	59.2	70.7		52.8	34.8	38.1	35.4	27	27.9	29.4	31.1	33.8	30.3	39.9	40.7	41.2	38.8	44.2	30.1	31.2	33.7	38.7	30.4	31.6	40.1	36.7	52.2	39.5	31.8	33.7	28.4	38.1	37.6	34.5	35	35.3	35.2	45.5	38	36.5	41.7
Mrpl50	27.7	24.8	38.4	51	47.9	101.8	23.4	44.5	97.8	41	37.4	21.8	57.9	27.7	39.2	20.6	33.8	28.8	37.6	46.5	26	34.2	65.6	65.2	27	52.4	33.2	21.5	27.9	84	75.4		28.8	39.5	48.2	44.5	44.2	28.6	23.2	32.6	48.5	47.1	26.7	33.9	37.6	27.6	37.6	26.7	27.3	25.6	46.1	28.2	40.4	23.7	32.9	37	56.2	44.1	23	31.3	53	43.3	37.7	40.4	26.9	18.3	39.4	30.2	33	33.7
Obox6	43.6	58.6	39.3	82.1	30.8	11.8	31.1	35	66.5	41.6	41.3	14	53.4	46.7	22.3	68.1	37.5	45.4	35.9	37.8	55.5	76.9	4.1	45.7	39	29.7	57.5	15.1	36.8	18.7	94.9		37	34.2	62.6	41	27	49.3	20.7	24.1	52	18.5	13.6	25.6	31.3	21.1	37.7	28	37.9	52.5	23.9	31.9	42	32.1	52.7	37.9	30.9	30.6	62	53.2	66.5	29.3	25.6	34.9	22.2	15.7	33.7	47.4	36.8	45.2
Myot	31.6	0	11.1	23.2	8.3	24.4	31.8	0.9	53.2	5.1	18.8	41.8	6.7	37.9	37.5	35.2	35.2	27.6	48.8	40.7	72.7	29.6	42.2	47	50.6	22.1	16.9	61.9	3.4	41.6	1.8		37	47	38.1	53.5	16	33.2	36.7	44.6	37	44	33	50.2	81.6	49.3	39.1	36.3	50.3	60.2	53.3	39.8	54.5	48	26.3	31.1	30.2	35.7	38.9	23.7	55.9	35.9	55.2	24.7	41.8	59.2	22.8	33.9	48.9	41.3
Vmn1r70	21.8	43.1	20.7	18.7	96.6	22.2	35.3	42.2	66.3	19	10.5	10.6	21.5	12.1	18.9	14.2	10.1	5.5	12.8	18	21.7	7.2	25.3	17.6	5	11.8	37	31.4	42.5	37.5	88.5		48.6	37.1	81.7	42.2	46.3	50.3	35.3	35.4	56.6	56.9	39	41.7	38.2	44.4	51.6	30.6	57.4	58.4	26.9	39.2	49.9	22.2	49.9	50.2	52.5	33.3	48.4	31	88	41.9	48.6	78.5	25.6	26.1	44.5	40	36.2	36
Prm3	27.2	0	0	3.1	0	0	0	193.7	11.5	13.6	87.9	62.5	0	0	0	16.7	10.3	0	0	4.1	6.9	0	2.7	62	11.1	37.7	0	0	104.8	36.9	0		53.9	83.1	59.6	50.4	15.5	152.1	64.8	55.9	57.5	23.1	26.7	104.9	78.3	97.4	0	27.5	75.2	94.7	14.5	71.5	186.7	28.4	116	77.9	35.3	19	100	68	86.6	114.4	14.4	145.2	72.8	59.4	80.3	97.5	64	53.6
Olfr1305	35.9	9	55	37.4	45.4	27.1	36.7	37	1	55.2	36.9	63.1	38.1	29.6	65	43.2	63.1	82.8	56.6	72.7	59.2	54	26.2	75.5	69.5	49.1	60.2	0	6	61.6	0		37	25.6	43.7	36.4	19.9	29.7	31.3	55.6	30	57.9	48.1	15.2	42.6	37.1	49.9	52.1	31.6	33.8	17.1	28.3	12.4	18	37.3	11.7	58.8	23.8	22	31.4	24.4	10.2	39.7	43.9	37.8	35.6	27.8	29	25.1	20.7
Abca14	12.8	38.3	21.1	25.4	40.6	64.9	24.5	85.8	29.1	10.9	66.8	35.9	19	23.8	49	39.2	31.4	35	44	20.1	21.3	16.4	44.4	31.1	33.6	113.7	36.9	16.3	63	17.9	10.8		30.2	33.2	44.7	42.2	45.6	45	40.1	27	42.8	49.8	44	66.3	31.1	31.9	38.1	36.7	39.8	37.1	38.6	48.7	42.5	27.7	42.7	34.9	28.8	33.1	36.9	42	59	36.5	57.7	40.8	21.7	24.8	22.7	23.9	44	51.5
Serpina3f	54.2	45.9	41.2	41.4	44.2	18	27.4	60	53.4	30.5	50.2	35.8	18.4	35.6	28.1	31	30.3	26.6	27.9	25.2	29.5	49.7	49.4	29.2	36.8	43.3	30	15.5	21.1	61.6	22.6		24.1	46.1	31.4	27.6	32.9	50.1	35.9	39.5	36	28.4	62.8	48.4	58	61	29.7	37.2	52.7	34.4	31.4	47.6	35.1	50.9	34.5	50.1	31.2	39.3	58.2	38.1	29.1	69.8	28.8	50.1	51.5	39.7	44	31.1	37	45.7
Tafa5	5.3	0	10.4	29.1	28.5	4.4	21.6	28	12.9	20.2	36.2	21.2	10.2	43.2	36.4	24.4	16.6	37	29.8	25.7	36.8	15.4	44.6	30.3	22	30.5	15.8	0	0.4	12.6	23.3		13.7	26.9	31.7	24.5	66.8	52.4	50.7	41.8	51.8	41.5	50.1	37.8	59.4	71.5	71.7	46.1	46.1	66.8	39	28.8	82	65.3	74.2	83.4	43.8	64.5	68.3	59.9	69.8	50.4	51.4	90.2	42.5	26.3	36.8	48.1	41.7	51.5
Mtmr2	21	24.6	23.8	38.1	13.1	36.7	65	29.3	31.1	35.3	24.5	29.2	39.1	17.5	27.6	25.6	19.3	36.1	28.3	26.9	31.2	26.7	47.2	40.8	39.9	42.7	12.2	60.8	60.1	49	23.5		18.4	31.9	49.4	38.1	33.8	42.5	37	29.4	50.2	31.8	47.6	37.4	36.1	42.9	49	32.6	44.7	39	36.2	43.1	32.4	41.3	39.7	41	55	33.7	39.1	30.5	44.2	52.8	41.7	31.7	33.3	33.8	50	39.7	46.3	43.3
Adam11	19.9	25.9	47.2	36.7	46.2	34.6	16.1	56.7	51.4	21.2	18.3	20.2	20.1	35.4	26.2	27	46	34.8	27.8	25.1	32.1	23.4	43.2	35.9	31.8	47	24.8	51.8	69	36.2	7		35.9	34.9	43.3	44.3	50.4	49.9	28.3	40.5	40.3	38.4	32.8	52.4	32.1	31.7	41	56.1	29.1	49.6	36.9	38.8	64	34.8	49.1	27.4	28.8	36	52.2	47	48.6	27.5	39.6	46.7	41.6	37.9	30.8	37.9	49	54.5
Iglc1	9.2	277.7	166.1	36.7	81	7	83.7	86.4	0	36.9	91.6	71.5	9.3	13.8	63	55.4	55.6	19.2	87.5	29.9	31	0	63.5	107.4	50.2	195.6	110.4	0	7.1	163.7	219.5		0	56.3	125.6	32.9	131.9	102.5	26.3	0	0	49.6	12	86.3	15.1	102.6	83.7	52.4	20.7	20.7	59.7	46.1	38.7	10.3	35.8	33.9	21.3	80.7	5.6	65.3	12.5	29.3	17.3	16.6	56.4	29.3	27.2	27.5	22.2	9.2
Rnf135	41.7	39.3	53.8	65.9	21.5	63.6	74.6	18.8	79.1	47	73.8	51.9	62.2	36.2	46.7	41.7	53.1	45.5	72.9	20.6	42.8	55.6	82.9	78.8	53.3	43.9	37.5	21.3	53.7	59.4	81.9		39.8	29.5	36.2	24.1	37.7	33.3	18	29.6	63.1	27.7	27.7	28.6	79.2	63.4	46.3	33.9	22.5	12.6	28.9	27.4	21.7	22.9	28.2	16	10.4	28.5	27.5	36.7	29.8	33.3	42.3	15.3	41.9	33.1	30.8	14.6	32.6	22.5
Ethe1	36.7	92	43.2	37.2	62	6.4	46.1	30.4	63.4	43.3	29.9	73.7	31.3	32.4	30.8	27.8	36.8	30.3	41.1	38.8	38.9	56.9	39.6	20.7	32.3	39.9	47.3	3.4	4.3	41.6	37.6		2.2	35.6	37.5	38.7	23.2	32	25.9	51.8	13.4	36.7	37.4	47.7	22.6	31.4	30.3	18.6	37	39.6	55.9	47.3	30.4	46.3	49.3	18.3	20.8	33.7	31.1	15.3	34.4	53.4	39.1	21.5	28.7	44.8	79	31.2	33.3	57.9
Mafb	31.1	32.8	30.3	48.8	39.7	50.8	52.5	21.6	10.5	54	33.4	50.8	55.3	34.2	42.5	33.3	26.3	36.7	34.2	57	26.8	44.6	57.1	30.9	34.6	66.6	55.8	93.3	66.8	69.3	20.1		34.5	33.4	37.1	23.2	25.1	46.5	15	24.5	29.1	43.7	36.6	21.9	62.2	30.7	33.2	19.7	39.4	18.9	46.3	32.4	39.9	38.1	43.8	65.8	40.8	36.7	35.4	28	37.6	39.4	45.4	27.7	20.3	39.5	36.7	52	53.8	51.1
Enpp7	48.6	35	47.4	43.4	18.9	66.5	55.5	14.6	63.9	37.3	34.1	21.9	85.5	38.6	44	21.1	39.9	43.9	43.6	44.3	39	48.6	46.6	33.7	45.6	21.8	26.4	18.2	51.8	46.5	26.6		15.9	38.4	50.1	29.4	55.4	21.3	36.1	29.7	40.9	38.2	38.7	46.5	40.3	42.2	28.9	18	29.5	44	33.4	30.1	64.3	21.5	30.3	52.2	31.2	33.6	25.6	36.6	18.9	35	48.4	33.1	27	28.9	48	32.7	16	21.5
Trpm8	36.9	51.1	45	49.6	45.7	80.2	70.7	50.6	56.1	59.1	43.4	47.7	46	38	44.1	31.9	34.2	38	51.6	40.1	38.7	38.6	51.1	48.2	36.6	55.8	48.4	5.3	11.6	63.6	29.5		38.8	34.2	42.7	36.6	43	34.1	38.2	18.8	19.2	40.8	33.1	35.1	22.8	27.3	28.2	27.3	41.9	30.3	34.4	25.4	44.3	34.2	27.7	27.8	42.8	23.9	26	28.7	31.5	28.4	27.9	27.3	31.2	28.1	22.4	29.8	29.9	24.8
H2afy2	58.4	16.9	44.2	59	29.6	17.5	45.4	21.6	10.8	68.1	32.5	39.3	26.2	29.8	48.6	27.4	28	73.4	44.3	57.7	47.3	36.5	36.2	77	30.4	46.8	25	23.3	24.7	70.1	36.6		33	35.2	22.5	33.2	31.3	40	38.5	44.7	33.8	41.9	46.5	28.1	50.2	61.2	56.7	43.8	43.1	69.8	25.7	27	34.6	36.4	51.7	29.4	37.3	41.9	40.7	36.1	24.8	19.2	47.1	52.8	33.3	33.6	59.6	37.9	37.1	17.3
Lrrc4c	48	5.7	9.8	28.3	5	8.2	26.3	14.8	9.7	18.7	46.1	26.6	13.7	40.7	17.6	28.7	43.2	21.7	11.7	23.5	32.9	24.2	27.8	29.8	36	26.4	18	75.5	42.3	21.8	17.2		55.2	46.8	31.4	38.5	35.1	41.7	58	52.5	43.1	41.5	46.9	35.3	56.5	39.8	31.6	53.3	35	51.9	41.4	43.7	28.5	43.1	39.1	41.4	25	51.6	38.8	36.2	23.3	48.2	36.6	37.1	55.3	46.9	55.8	36.7	40.2	40.8
Tmem173	23.4	0	11	18.7	0	1.2	7.6	34	0	8.2	25.8	13.1	10	7.6	5.2	13.4	11.5	18.5	1	12.4	21.6	14.5	18.6	6.6	15	22.5	26.6	0	40	11	0		22.2	52.2	31.7	51.9	45.4	54.5	48.9	50.7	50.3	50.5	56.8	68	41.5	45.2	49.2	32.9	55.7	54.5	44.5	54.3	36.6	46.4	52.1	63.9	37	51	67.3	32.4	72.5	61.5	47.7	42.8	58.6	40.4	55.5	52.4	56.4	62.7
Kdf1	42.2	48.6	18.2	29.1	58	13.3	10.4	54.8	49.4	42.3	37.3	16.5	25.7	26.4	20.4	26	23	38.5	14.3	35.6	31.4	25.4	26.6	18.3	21.1	35.7	47	0	57.3	14.3	15.1		79.9	35.8	13.7	54	26.7	38.7	45.2	46.5	38.1	46.8	32.2	51.8	44.3	49	35.3	49	25.9	53.4	51.3	43.6	41.7	51	18	32.8	23.5	25.2	36.6	49.1	26.8	46	38.1	44	37.1	56.8	22.5	37.8	33.1	45.8
Spcs1	25.3	3.4	42.7	42.3	23.8	0	49.1	107.8	71.5	30.7	52	55.3	16.4	93.4	53.6	34	51.7	33.8	67.9	21.9	34.6	26.8	103.3	19.2	57.5	99.1	49.1	45.8	20.8	26.1	5.2		11.4	44.1	51.8	40.8	38.7	11.5	19.8	30.5	68.6	72.8	33	79.1	17.8	28.5	58.9	21.1	67.6	21.3	32.9	56.9	38.1	67.9	42.8	27.6	23.7	36.6	48.9	49.6	45	60.3	52.2	2.2	27.6	17.2	27.3	34.8	35.9	24.4
Slc25a33	25.9	164.2	51	23.8	24.4	21.8	35.2	45.2	1.2	20.7	36	27.2	49.2	14.4	52.3	20.6	8.9	22.3	25.6	16.2	36.6	21	30	18.5	19.3	32.7	27.3	5.4	11.4	44.7	6.3		110.7	46.9	42.4	23.1	22.1	34.6	19.7	57.2	33.6	62.8	81.1	107.4	68	40.1	51.3	21.9	48.3	42.4	61.5	56.1	29.3	34	41.8	62.1	48.6	50.6	29.9	31.4	44.4	72.4	62.1	50.2	46.7	46.9	68.7	54.3	45.5	48.3
Traf6	28.3	29.3	49	33	27.4	44.6	40.7	23.4	54.3	36.9	40.4	24.1	27.9	30	29.4	22.9	28.3	31.3	27.9	29.3	39	19	30	26.5	29.2	36.7	35.6	9.6	36.5	47.9	28.3		24	37.8	43.7	41.6	49.6	42.6	39.9	35.3	27	52.7	42.6	19.4	20.9	31.4	45.4	43.7	35	46.6	42.8	48	32.6	44.1	52.7	42.2	46	42.5	36.6	40.9	78.3	36.6	36.2	38.9	38.8	47.9	36.9	38.4	24.9	19.3
Tmem51	31.3	2.8	22.1	15.7	0	8.4	19.2	28.8	41.4	11.9	32.5	30.1	27	20.1	10.7	24.4	28	23.2	26.5	16.3	40.6	38.6	23.7	42.4	36.5	33	13	0	58.4	18.8	4.3		66.6	47.2	22.4	42.2	25.7	57.5	47.4	41	35.8	45.5	42.3	47.4	23.6	24.9	41.2	36.7	72.2	64.6	60.5	72.6	45.5	80.8	39	67.5	32.9	58	58.8	36.3	40.9	77.5	38.3	58.1	56.9	44.3	39	23.3	53.9	34.6
Dnlz	29.2	23.4	32.3	47.1	14.2	38	36.5	64.9	45.1	58.5	74.2	43.4	29.7	32.3	39.2	42.4	40.4	29.4	34.1	52.9	47.3	24.2	51.4	32.4	30.5	43.7	25	3.5	23.2	54	23.2		18.9	29.8	35.8	31.1	30.8	37.7	36.9	23.6	38.9	22.3	40	26.9	14.9	28.3	27.7	49	36.3	27	41.2	40.2	34.8	37.6	35.4	51.1	32.4	36.2	35.2	36.5	65.7	58.4	45.6	45.4	41.4	25.8	49.4	38.6	41.2	51
Abhd14b	28.7	3.9	23.3	16.3	12.1	15.4	12.1	54	11.4	56.5	50.9	9.6	5.5	3.9	26.8	31.7	11	9.2	46.7	20.3	39	16.8	36.5	34.1	12	86.3	18.2	1.9	23.7	24.1	0		44.7	40.2	52.8	59.7	53	50	67.1	48.5	30.6	67.4	34.1	53.3	50.6	21.5	44.4	53	28.1	46.3	42.2	47	74.7	39.3	43	27.9	19.2	46.6	30.7	47.6	36.1	58.3	46.8	35.1	61.2	53.5	36.6	36	43.9	54.5
Zmpste24	55.7	125.7	74.4	45.4	139	54	63.3	67.7	52	70.4	47.5	56.9	81.9	22.8	41.2	26.9	26.8	26.6	74.8	62.9	53.4	30.2	76.4	56.4	22.7	70.8	53.1	220.3	48	74.2	103.7		52.4	42.2	36.1	18	39.1	34.5	31.2	35.7	40.7	35	23.6	20.1	36.8	30.5	34.3	18.1	20.8	17.3	36.5	31.5	56.5	37.7	23.9	33	30.1	23.3	32.3	66.1	29.4	26.2	47.7	19.9	22.5	28.8	24.8	29	18.7	22.1
Fam102a	32	22.5	18.3	27.9	22.7	21.4	24.7	19.1	11.6	15.7	16.7	21.4	19.5	38.3	36.5	28.7	23.6	41.4	34.4	35.2	34.8	29.8	13.4	31.8	31.6	20.2	23.6	24.2	38.2	27.8	5.9		55.7	45.5	42.7	31.8	40.4	52.5	37.2	44.9	66.1	36.9	38	33.6	46.5	47.7	41.4	32.8	34.7	48.7	38.5	48	24.2	37.3	37.9	43.9	41.5	56	37	37.1	24.3	37.1	32.8	47.1	50.6	46.7	57.7	67	58.1	48
Hsf5	31.9	12.6	35.8	18.2	5.5	0.8	19.2	14.9	41.3	12.1	27.7	19.3	28.9	21.1	12.7	23.7	36.4	27.2	13.6	17.1	27.4	26.9	21.9	30.3	20.3	26	35.1	60.9	2.6	9.7	0		44.4	52	48.6	53	37.8	25.5	57.2	48.4	44.5	37	37.5	31.5	65.2	58.4	43.5	41.6	41.9	32.5	49.1	51.4	63.7	58.3	31	27	43.6	47.3	40.7	45.7	36.5	47.3	54.9	49.2	67.4	60.5	36.6	56.2	38.9	36.5
Efcab10	41.5	7.8	28	36.2	109.3	75.2	45.2	16	45.4	16.6	55.6	58.4	28.2	34.2	8.5	27.2	46.9	41	75.9	63	41.9	20.5	44.5	22	44	53.6	46.8	7.5	0	41.2	82.9		19.7	27.8	50.4	39.2	17.5	41.2	35.5	16	36.4	49.3	31.1	24.1	32.9	47	17.1	55.8	29.9	22.7	54.1	28	24.2	13.9	44.8	31.7	54.5	21.5	66.6	23.3	19	128.2	58.5	67.3	19	34.6	12.2	55.7	58.5	49.8
Dok5	11.1	92.1	42.7	12.3	28.6	182.5	9.7	133.7	179.5	12.6	0	4.8	27.5	53.2	74.4	27.2	35.7	9.9	107.5	45.1	7.2	7.8	13.2	108.5	20.6	4.4	35.6	8.6	218.1	69.1	60.9		105	27.9	80.6	50.6	76	36.4	24.8	31.3	20	14.1	11.3	13	12.5	20.7	46.3	62.3	12.1	18	74.7	87.1	20.6	33	49.9	75.6	90.1	55.9	31.2	56.2	34.5	44.2	21.2	47.9	65.1	77	44.2	38.9	76.5	64
Tmem223	72.8	7	47.9	29.2	0	21.2	66	31.5	0	26.2	126	43.4	42.3	47.5	15.3	33.6	22.5	75.7	15.2	83.9	105.4	27.6	44.5	86.4	67.1	18.9	80.4	0	0	124.6	0		57.6	31.9	41.7	72.1	43.7	17.2	44.4	14.4	57	36.4	17	17.9	15.3	31.1	41.6	30.1	150.5	70.8	108.7	72.8	52	35.8	15.5	31.6	41.3	28.2	39.4	69.9	9.5	43.3	31.6	15.7	9.5	32.6	37.1	50.1	16.2	50.4
Pate10	55.7	0	204.2	54.8	0	153.3	70.4	83.8	80.4	47.8	59.2	68.2	48.1	59.6	65.1	19.6	41.9	0	44.5	53.1	48.2	68.7	50.6	12.1	19.5	29.3	57.1	0	9.2	129.2	0		0	63.1	23.2	36	31	36.7	34	19.2	31	27	36.3	54.5	13.1	37.9	3.3	28.5	57.3	46.9	36.2	14.9	32.2	53.1	36.4	13.5	44	28.5	43.8	79.5	44.5	13.2	95.3	14.3	36.5	31.6	29.3	24.9	20.1	11.9
Cfap73	69.7	0	36.9	19.5	0	10.3	2.1	80.9	5.1	6.1	84.3	42.7	36.7	36.3	41.9	29.8	54.8	11	18.5	0	50.5	48.7	48.2	21.9	14.9	47.5	21.8	5.5	0	12.3	13		10.8	25.9	35.4	29.9	35.5	47.3	62	49.8	14.8	43.7	32.6	61.2	36.5	51.5	27.5	47.6	40.7	47.3	68	35.2	46.3	41.8	7.6	33.4	33.5	31.3	59.8	41.6	21.6	29.5	23.5	42.8	43.2	68.5	50.3	46.1	48.2	102.3
Chpt1	57	34.1	23.6	31	55.8	26.2	20.3	50.1	35	21.5	26.8	36.3	21.6	34.9	28.2	42.1	51	43.6	22	37.9	38.2	38.3	26.8	41.1	46.3	16.1	24.1	14.6	32.5	31.6	40.2		50.7	36.6	34.4	43.8	38.7	46.8	57.9	50.4	28.7	23.8	36.7	27.8	36.2	37.9	25.7	50	40.6	48.6	35.8	39.8	42.2	51.3	30.5	28.4	32.1	42.7	34.9	29.9	23.5	33.2	30.6	35.3	49.9	50.4	42.9	40.4	50	40
Cdhr4	20.4	3.4	25.1	20.8	1.5	3.1	53	7.6	25.9	26.3	21.1	14.4	27.4	25.1	34.8	14.8	25.9	34.8	14.3	30.8	33.8	22.4	14	36.4	31.1	2.5	15.3	13.1	16.7	55.5	29.7		74.9	46.4	45.3	39.8	49.4	26.6	53.8	38.5	47.9	39.5	36.9	12.4	29.5	31.6	46.7	38.6	52.1	50.4	53.5	45.8	11.4	55.2	53.1	49.1	72.6	57.3	11.6	56	40	62.3	54.2	44.3	62.7	36.3	66.4	77	47.8	53.7
Plet1os	33.6	59.1	50	11.3	151.5	0	76.3	57.5	20.8	49.4	47.9	26.1	10.2	38.6	31	3.7	15.2	22.2	26.2	24.5	22.6	36	65	32.4	12.8	31	55.2	0	0	40.5	0		5.3	47.9	18.5	18.4	41.5	29.4	36.3	36.8	48.1	38	71.7	37.6	15.3	54.8	76.8	53.3	20.4	35	50.3	70.7	27.2	18.7	46.6	58	36.4	43.7	34	16.8	65	44.2	41.9	44.4	37.7	37.4	26.4	57.2	28.4	20.2
Golga2	51	50.6	49.4	54.3	58.5	28.2	43.5	25.9	41	55.4	26.5	41.6	44.2	31.2	49.1	32.9	24.9	46.7	52.9	48.7	48.9	50.8	39.1	41.2	26.9	27.6	31.8	21.2	60.9	52.7	52.2		45.4	29.4	48.1	39.2	44.6	34.2	25.8	33.6	45.8	32.5	31.3	30.6	32.9	47.2	37.5	44.4	27.8	30.8	37.3	30.5	30.3	36.2	30.8	34.4	51.8	26.2	32.4	36.4	24.3	26	28.3	41	30.5	34.4	54.6	33.6	35.8	28.4
Tmed4	66	33.8	74.5	103.1	50.7	66.8	136.9	36.9	73.4	46.2	46.5	84.8	77.6	85.5	78.1	68.3	76.3	85.3	95.7	67.7	71.1	67.3	43.3	114.4	69.1	25.4	36.2	20.9	52.3	64.8	75		3	26.6	24.9	31.6	22.5	21.8	23.8	22.3	39.6	35.9	35.5	43.4	14.7	52	41.3	29.9	12.9	24.3	35	44.7	23.6	25.7	36.2	16.8	23	20.9	12.9	38.4	11.1	18.3	28	6.5	13.7	41.2	11.8	20.1	13	25
Cabp2	28.9	15.6	53.1	27.6	10.2	0	22.5	33.4	1.7	33.1	39	35.5	26.6	62	49.8	50.8	74.8	66.7	66.2	61.5	61.6	24.3	36.2	26.7	64.2	48.6	61.5	0	30.2	37.3	3		24.6	56.8	38.2	26.4	51.8	30.8	33.4	26	13.4	42.1	28.3	9.9	43.6	30.8	10.2	39.9	43.7	41.8	51.4	57.4	41.8	31.1	43.8	14	25.7	41.1	32.3	36.2	11.6	39	37.9	40.4	47.4	21.3	34.3	53.7	33.7	55.9
Tcerg1l	15.9	16.3	19.6	24.9	21.5	16.4	26.1	30	48.2	31.2	33.1	24.4	12.6	16.8	38.2	15.4	12	31.6	23.2	33	34.3	24.6	33.9	45.4	18.9	29	23	2.6	14.5	18.6	19.6		12.6	37.1	58.8	41.7	51.1	42.9	55.1	35	45.9	39	46.1	49.8	46.2	45.5	32	41.6	46.6	35.4	36.2	62.5	26.7	56.8	39.7	54.9	81.6	57.6	40.2	37.5	65.5	62.5	28.3	52	58.3	41.1	47.2	39.5	50.5	52.7
Arhgap40	20.9	45.2	43.6	23.3	8.3	15.8	72.3	41.3	24.5	2.5	65.4	24.8	44	28.4	31.1	24.9	27.6	22.4	23.1	38.4	40.9	21.1	61.4	9.1	17.6	65.9	37.7	0	58.9	25.1	23.5		10	52.5	36.9	46.8	14	35	34.3	33	28.8	41.3	54.9	56.3	67.2	34.3	16.2	43.1	43.7	56.5	28.4	63.1	28.4	42.3	40	48.3	63.9	45.3	26.1	19	38	68	36.1	21.7	36.1	49.7	50.8	45.3	47.6	30.9
Hspa5	14.2	32.3	18.3	13	56.6	41.9	2.2	35.9	18.9	25.1	6.6	10.5	10.5	9.9	7.8	9.2	13.4	15.8	38.6	12.4	27.6	15.5	32.5	19.3	17.3	25.9	25.7	0	36.1	23.5	19.8		44.7	33	48.8	54.3	58.8	34.4	42.4	41.5	50	51.8	48.2	48.6	32.9	44.5	40.3	30.5	32.6	39.2	54.7	48.3	53.7	47.7	36.2	52.9	45.9	48.1	38.5	36.3	42.6	51.3	49.1	43.2	39.3	30.6	40.6	34	39.9	40.1
Slc1a4	32	44.2	49	38.9	52.7	71.7	66.3	64.2	35.3	34.9	52.6	46.6	36.6	40	56.8	42.5	38.6	56.6	61.8	57	30.5	52.7	54.3	42.1	44.1	36.1	50	20.6	35	52.3	23.3		18	29.9	50.1	30.1	25.4	25.7	29.4	33	42.3	33.8	32.5	34.1	37.7	29.3	39.6	23.3	35.8	33.6	41.2	27.7	59.4	35.6	32.8	32	39.8	27.4	25.5	37.7	24.2	30.4	33.6	49.5	26.4	30.5	31.4	40.7	26.8	36.8
Btbd35f1-1	22.7	41.3	44.5	37.6	9.6	8.3	29.9	28.8	53	89.4	45	31.4	43.2	31.8	44.9	39.6	32	28.9	69.1	32	47.2	39.7	43	52.2	53.8	48.6	27	50.4	15.2	56.1	18.8		21.4	21.4	17.1	16.2	51.8	29.6	29.9	50.2	39.5	24.2	36.3	74.6	37.6	24	47.1	23.6	30.9	21	32	40.6	36.2	40.3	35.3	24.2	36.4	22.1	47.7	46.6	56.5	30	36.1	45.7	19.4	29	37.2	29.5	21.2	27.4
Cldn34b4	41.6	0	46.3	52.8	12.1	5.5	28.3	12	26.8	46.5	6.1	22.5	48.1	36.7	26.3	24.1	64.5	42	78.3	29.7	39.5	65	53.5	75.2	34	24.8	51.5	8.9	50.8	35.3	0		68.8	50.8	45.2	38.2	27	75.5	30.3	42.6	87.4	30.1	23.9	26.8	12.1	19	78.7	62.6	28.2	42.3	28.9	39.5	62.7	19.4	19.3	28	78.7	42.8	29.2	41.2	90.8	25.4	37.1	25	34.9	38.8	28	36.1	23	36.7
Brcc3	29.9	31.3	48.3	42.4	7.6	22.1	22.2	55.7	37.3	54.2	44.6	37.3	23.6	36.1	47.5	26.7	32	46.4	37.9	40.2	32.1	36.3	39.2	34	40.5	79.5	36.1	5.8	19.7	42.3	13.1		15.8	41.5	38.4	24.6	50.6	43	27.4	26	24.4	34.1	37.5	52.2	36.1	40.7	44.7	29.5	42.6	35.5	36.1	40.5	50.1	34.4	28.4	35.7	42.2	33.9	31.4	46.6	40.5	40.2	34.3	29.2	26.9	35.5	32.6	34.1	32.5	32
Qrich2	36	89.5	47.2	33.6	93.1	30.7	39.9	28.5	34.4	37.6	32.3	28.7	41	37.3	28.2	39.6	23.2	37.5	31.2	35.4	32.8	41.3	38.2	46.1	32.2	27.6	31.4	22.9	34.2	35.2	85.4		43.2	35.1	37	29.9	35	31.2	39.8	38.6	39.1	29.3	41.3	44.1	53.5	46.2	30.2	27.2	35.3	26.6	37	32.2	31.9	36	37.1	43.8	38.3	26.6	28.7	38	32.7	41.7	28.8	40.5	33.1	37.6	38.8	36.3	50.5	44.5
Hsf4	43.8	116.9	67.8	24.9	18.4	30.7	30.3	42	2.7	46.2	38	27.3	47	43	49.7	27.4	34.8	30.6	50.2	52.2	55.4	25.6	49.4	23	52	36	75.2	37.5	25.1	85.5	2.3		47.3	43.7	32.5	28.8	28	23.1	39.4	40.8	36.7	31.1	43.1	34.4	45.3	24.2	34.8	29.3	37.5	24.8	31.9	47.8	55.1	54.5	27.8	23.6	24.8	17.7	43.1	54.7	39.7	42.6	37.6	17.7	33.3	36	39.3	24.2	29.4	34.7
Ccdc160	34.5	68.4	57.7	38.4	59.9	10.3	49.5	29.4	1.5	47.3	65.9	47.9	31.6	43.6	62.3	40.2	21.9	52	58.2	65.1	39.4	49.4	85.9	86.3	65.3	35.2	44.8	9.9	14.7	22.1	0		3.6	35.5	37.1	41.1	38.4	29	26.8	22	43.7	17	12.5	30.5	22.4	34.1	24.7	25.3	27.9	30.6	43	48.4	31.9	65.3	36.3	13.9	43.4	28.2	21.7	70.4	36	40.3	33.3	56.2	53.7	63.4	11.4	28.5	19.7	23.9
Pimreg	61.8	37.4	37.3	46.2	18.2	58.8	24.8	54.7	21.4	68.5	47.7	61.5	36.7	48.8	86.5	47.9	50.7	50.5	76.3	48.9	46.2	50.4	65.8	29.3	47.8	47.3	30.6	76	58.6	34.9	3.2		15.7	42.4	59.6	35.4	43.1	23.5	28.9	20.3	58.1	31.4	20.5	35.9	26.6	16.5	51	50.5	7.9	31.6	33.1	31.1	46.6	29.5	24.8	12.2	28.6	25.5	36	42.7	31.4	20.4	38.9	19.9	23	31.1	23.2	25.2	20.8	45.6
Tas2r144	37.8	21.9	19.6	30.7	67.1	92.3	19.8	44.9	93	37.9	14.4	42.7	39.6	47.9	28.3	40.5	41.6	43.9	85.7	33.6	61.6	41.3	56.6	46.4	19	16.1	58.2	0	1.1	43.3	0		33.4	30.2	52.3	22.7	4.7	27.8	37.3	16.9	23.6	48.1	47.4	42.8	39.8	32.1	36	24.8	40.5	23.3	30.9	36	44.4	21.9	31.4	29.6	22.1	26.6	21.4	36.3	39.9	44	45.1	14.8	14.8	6.9	30	36.5	48.4	38.2
Eprn	27.8	16.1	66.4	29.5	14.1	7.3	4.4	31.5	73.8	38.5	47.8	15.7	30.7	22.4	21.9	22.8	20.9	10	21.7	18.2	56.1	43.5	52.7	23.5	27.9	14.8	5.5	46.5	34.5	49.2	3.1		114.2	44.4	36.4	39.5	27.1	46.2	19.3	24.8	37.5	50.8	56.5	26.3	55	77.1	72.3	37.4	35.9	30.6	44.7	47.3	61.5	58.9	40	30.8	28.1	28.1	21.6	65.4	19.6	53.2	39.2	72.5	43.5	24.6	44.9	50.7	23.2	47.3
Slc38a10	20.4	36	35.8	37.2	32.2	41.9	74.6	28.1	38.8	55.7	44.3	30.9	47	31.9	29.4	30.3	24.2	28.7	29.4	20.1	43.4	31.1	29.4	44.2	40.1	47.7	42.4	59.1	21.2	43.2	29.8		12	26.8	35.5	43.4	32.8	29.6	14.5	24.6	31.4	41.7	57.6	64.6	30.3	27.1	45.4	18.3	48	30.8	44.8	26.3	59.6	48.1	43.6	41.8	37.9	34.2	41.9	43.7	61.2	50.6	51.6	35.9	23.7	25.7	37.8	35.2	40	29
Rab23	43.1	13.3	11.4	15.5	22.8	1.5	15.8	61.3	17	2.4	36.6	35.7	26.3	37.1	30.2	40.3	33	24.4	19.7	14.1	27.2	21.4	34	20.1	18.4	50.5	36.8	0	61.5	17.2	1.9		37.7	30.6	47.2	56.7	41.8	53.9	61.9	57.5	32.9	37.4	35.7	42.3	25.9	34.5	33.2	40.2	44.8	42.2	34.1	43.5	42.9	35.3	50.1	59.7	59.2	60.7	35.9	40	35.8	40.7	34.9	45.8	57.7	40	39.1	59.1	48.5	35.8
Prr14l	30.7	13.1	30.8	32.6	19	16.4	23.6	38.9	20.3	27.7	31.5	26.8	26.6	28.8	20.7	26	31.9	25.1	24.3	35.9	28.8	28.8	33.6	35.7	35.1	28.6	30.3	4.9	35.3	34.8	19.2		44.6	35.9	38.5	44.8	44	44.4	37.1	45.4	40.7	37.7	45.2	42.5	28.6	33.3	31.3	36.2	30.5	43.3	39.8	39.4	40.2	40.6	32.8	43.5	46.1	44.6	51.4	39.2	46.5	39.2	48.2	51.8	39.2	37.9	44.1	42.9	44.8	43.6
Spata31d1d	16.8	43.9	36.5	21.5	51.7	23.2	21.3	24.6	42.4	19.7	24.6	20.5	19.3	18	18.7	22.7	17	25	13.3	20.4	26.9	23.4	27	37.9	19.7	22.5	43	6.6	40.7	13.2	33.3		69.9	32.9	46.8	38.7	44.1	59.5	40.6	48.3	55.5	48.9	47.4	41.7	35.9	32	30.4	39.9	35.7	36	43.6	62.9	25.6	36.9	37.3	47.6	31.3	59.2	34.2	36.9	44.1	61.9	46.3	52.6	42	35	38.2	31	45.7	29.3
Sytl1	37.7	20.9	48.7	35.7	23.7	22.6	14.3	14.8	28	15.5	57.8	35.3	30.2	30.7	35.8	27.3	38.4	59.4	34.9	33.7	30.2	23.3	36.1	14.7	25.4	17.9	21.6	2	35.4	33.5	3.2		40.4	40.6	28	33.3	41.4	46	50.1	52	42.5	55.5	39.8	48.2	41.6	51.2	47.6	59.2	31.4	47.7	31.6	44.9	27.4	37.5	50.7	16.9	29.5	47.2	32.6	42.2	41.2	26.9	27.7	54.9	42.9	55.9	46.2	47.2	44.5	36.6
AC125178.3	43.5	12.9	27.9	41.1	22.7	10.4	9.4	20.1	0	11.5	17.1	26.7	43.3	41.2	21.1	31.9	77.7	34.6	32.6	39	35.8	45.3	38.3	25.2	46.8	30.6	40	4.2	0.9	17.6	6.5		4.5	57.3	32.3	48.1	7.5	27.6	60	28.8	67	29.2	26.9	27.5	38.3	44.4	17	36	78.1	58.9	59.8	62.8	14.4	59.3	37.2	104	33.3	70.2	21	41.5	22.1	49.9	29.9	62.6	50.2	56.4	56.6	55.4	81.3	41.3
Bahd1	28.7	29.3	17.4	42.6	20.7	12.9	48.5	41.6	66	43.8	19.6	40.3	58.4	22.4	24.8	14.7	20.3	31.4	27.4	24	37.1	41.4	65.4	65	19.1	53.3	44.5	35.8	27.2	39.7	18.8		19.7	35.8	58.8	47.5	47.9	24.8	30.2	34.7	44.7	43.2	33.8	44.7	30.3	33.5	50.1	39.5	31.9	18.7	33.8	33.9	37.7	35.2	43.3	46.2	36.4	30.7	31.3	38.5	71.8	44.6	47.9	42.1	33.2	31.6	38.8	42.3	29	32.6
H2-M9	67.7	120.1	150.3	48.9	15.9	8.8	47.4	71.4	1.6	23.2	63.4	28.4	57.1	44.9	68.3	52.3	53.9	46.3	31.5	32.9	38.1	54.9	34.6	116.1	36.3	35.7	39.7	17.5	58.8	27.9	93.9		43.7	28.3	55.5	26.2	32.1	31.6	66.2	33.7	24.5	36.9	19.6	9.3	14.8	48.4	35.9	42.5	31.6	32.6	32.3	43.5	27.8	33.1	21.7	33.6	35.5	30	16.9	38.7	23.6	29.7	36.1	38.9	26.6	42.2	54.9	29.4	31.5	37.7
Csrnp2	45	46.8	68.5	51.6	35.7	49.2	69	34.1	52.7	62.6	93.8	46.9	52.1	27.7	52.9	40.3	52.9	42.5	58.4	64.7	58.3	44.9	75.6	22.5	42.7	40.6	46.5	67.1	14.2	57	78.3		21.5	33.5	33.2	29.9	20.5	28.3	30.3	16	24	30.6	27.5	33.9	22.7	45.1	37.6	34.1	43.2	27.2	35.4	32.8	18.6	30.1	30.2	13.8	47.2	37.3	30.5	46.6	31.8	22.9	40.9	33.5	32.2	40	16.9	30.3	18.2	20.8
Kidins220	34	38.8	40	33	23.9	28.8	35.9	16.9	27.7	49	34.2	30.4	42.4	31.6	27.5	29.8	34.2	30.1	29.1	36	32.7	42.3	30.8	38.4	35	36.5	35.7	33.9	22.4	39.7	59.8		42.3	36.9	22.4	37.1	31	44.5	42.9	41.7	34.1	34.6	38.9	42.2	38.2	32.8	27	29	31.1	38.8	36	35.5	32	42.6	44.4	40.5	28.2	37.8	42.7	30.2	35.7	43.9	33.9	41.8	46.7	35	38.6	36.9	49.6	41.4
Nubp2	8.5	32.2	22.1	30.1	56.3	90.5	38.8	17	7.2	25.7	28.3	25.3	32.3	19.2	25.5	19.9	18.2	28.9	14.5	17.3	24.4	10.6	53.2	54.6	41.9	55.2	43.1	77.5	55.4	11.6	57		16.4	28.7	40.2	31	68.1	57.1	35.9	10.3	21.8	27.2	80.4	38.5	58.5	47.2	64.1	31.3	47.9	45	45	55.6	59.6	35.7	29	39.9	37.4	24.9	39.9	64.1	31.9	73.3	50.2	49.2	42.8	30.5	16.8	47.8	32.5	31.5
Psmd13	64.1	17.1	35.7	36.5	24.5	8.4	10.7	26.4	34.1	16.6	17.7	41	22.5	55.1	15.7	55.6	61	35.7	17.2	28.6	39.2	32.2	43.7	7.8	56.7	22.1	28	0	30.9	24.2	0		68.7	38.8	20.1	27.9	50.8	46.6	35.4	48.7	41.9	30.9	25.9	30.9	19.9	46.1	21.1	47.5	55.2	46.3	27.6	46.5	36	52.8	46.7	42.8	40.6	34.2	40.2	29.4	35.3	54.7	41.7	22.1	33.3	39	36.3	41.5	55.9	47.1
Exosc4	52.4	16.2	38.8	41.5	11.8	159.4	23.4	90.8	4.8	79	52	66.8	56.5	21.5	44.8	41.2	29.2	58.2	29.9	24.4	34.8	29.2	77	18	32.8	21.8	23.6	2.6	52.5	33.7	20.5		59.1	36.8	28.6	46.6	26.1	24.4	40.3	36.8	40.6	16.4	30.9	42.3	39.7	60.8	37.9	30.9	47.5	39.3	40.1	24.8	37.4	39	27.4	26.8	32.3	34.8	35.6	27.8	24.1	42	31.9	29.3	26.3	69.5	46.5	47.6	37.4	30.7
Kng1	42.9	108.3	37.7	50.9	59.4	34.1	56.1	72.4	20.3	56.8	61.8	61.5	54.6	56	35.6	52.1	32.3	34.8	50.2	47.5	35.1	49.3	53.9	13	43.5	116	37	123	87.3	26.7	30.7		28.2	29.4	24.6	33.9	35.2	20.1	19.6	21.6	22.3	44.8	34.7	38.5	41.4	24.1	36.5	32.8	33.4	26.8	31.3	33.5	64.1	23	24.3	24	29.7	31.8	70.6	56.3	14.4	64.7	47.2	41.8	12.2	19.1	9.8	15.4	35.7	37.7
Slc29a4	23.9	25.7	31.6	32.3	53	16.6	36.5	27.1	6.6	46.9	33.9	22.1	27.3	24.9	19	17.6	25.7	30.9	12.9	30.2	30	18.1	44.6	39.6	17.5	40.5	30.5	37.1	11.6	33	11.1		5.8	58.3	26.1	35.7	37.7	47.4	41.3	33.5	47.5	31.4	64.6	63.8	30.2	29.4	52.7	23.2	48.7	36.6	58.9	46.1	40.3	65.6	50.3	71.1	56	41.1	44.3	46.9	35.2	55.6	31.3	36.3	35.8	37.9	26.6	52.4	35.6	49
Rabggta	30.4	34.8	59.1	39.5	103.8	38.6	40.3	67.7	11.2	20	64.8	39	42	44.4	23.9	47.4	41.9	25	26	31	43	12.3	59.5	17.4	30.3	68.7	47.5	20.1	37.3	42.8	18		18.2	27.6	26.7	40.5	26	40.7	35.6	29.4	25	29.9	29	47.7	33	25.6	15.6	29.9	47.7	28.7	49	35.3	42.3	31.9	25.9	55	46.6	51	41.8	37.5	29.4	53.9	70.5	32.9	34.7	40.6	38.5	33.8	42.3	34.5
Lrch3	32.7	21.5	30.8	29.7	0.7	36.4	38.2	31.3	37	46.9	29.8	31	26.5	28.8	40.4	28	32.4	29.4	32.6	29.5	35.4	34.4	50.3	35.3	36.6	37.4	42.2	27.6	48.4	37.9	25.9		28.4	34.5	36.1	50.2	35	34	32.3	35.5	31.4	39.1	34.2	48.4	34.2	37.3	38.5	25.6	43.2	46.6	50.2	32.6	40.6	42.2	40.7	56.4	41	40.5	31	40.1	32.2	43.2	56.7	42.2	33.3	40.2	36.4	44.2	38.2	24.7
Clec2g	38.7	29.5	23.2	27.9	4.8	30	21.4	33.8	33	22.6	35.5	34.8	10.4	32.3	21.6	28.9	35.5	37.7	31.9	31.6	42.5	32.7	27.3	10.8	42.5	30.7	48.8	0	6	31.4	22.4		25.2	37.1	33.4	39.9	49.1	44.2	48	58.3	38.9	34.9	53.4	36.9	37.6	54.7	41.3	40.9	30.1	45	25.3	40.8	28.6	38.9	24	18.7	41	38.6	57.2	47.1	26.4	47.8	57	44.8	44.9	43.2	49.5	46.1	64.6	43.4
Fam205a2	31.6	28.1	27.4	50.3	23.4	57.2	42.1	19.5	89.2	64.1	30.4	74.9	44.1	43.2	36	40.8	34.3	39.9	35	35.4	52.7	40.4	48.6	38.6	24.4	60	39.7	10.3	22.2	46.8	35.5		18.3	36.9	39.1	39.2	24	32.5	37.2	51.2	27.9	26.5	45.5	18.7	23	43.2	36.4	29.7	35.5	32.7	33.6	35.7	22.4	39.8	37.8	47	50.6	40.4	23.2	26.2	29.6	29	27.6	19.6	31.5	41.7	23.3	34.7	24.4	30.1
Esam	16.1	36.6	24.3	33.1	28.9	47.5	54.3	74.2	19.7	22.4	25.6	20.3	33.9	33.6	17.4	28.7	22	28.9	5.9	28.4	31.9	27.1	23.2	26.6	19.9	43.6	34	12.4	35.2	21.1	58.4		22	33.3	35.5	36.4	46.2	46.9	26.9	42.8	57.6	35.5	55.3	49	53.8	51.7	37.8	21	33.7	24.6	42.2	48.9	45.5	55.3	49	68.1	47.1	27.9	52.3	32.2	49	56.3	45.3	58.5	39.2	39	43.4	34	43	42
Eif2s1	28.8	53	30.9	63	43.7	16	35.3	18.6	30.4	76.2	71.7	31.4	67	54.1	62.4	40.2	36.9	41.4	35.5	19.5	36.7	60.2	37.6	36.8	70.9	10.1	43.4	30.7	18.9	44.3	22.5		14.3	32	31.8	32.5	29.3	27.4	19.6	37.9	21.6	36.4	46.7	14.3	65.1	58.8	43.3	18.7	36.8	37.3	32	32.6	71.2	34.8	36.6	38.2	49.1	28.9	28	32.7	40.4	22	37.4	37.4	31	33.8	36.8	28.5	17.5	24.1
Tmem170b	31.9	54.1	19.7	31.2	24.6	19.5	19.3	27	16	29.5	33.2	24	27.1	23.5	22.9	38.6	35.4	32.2	26.7	29.7	28.3	21.4	21.4	22.1	36.3	36.8	37.9	5.4	48.3	29.8	9.1		52.6	45.8	26.3	36.1	32.7	31.4	41.7	42	40.6	37.2	43.1	40.1	39.5	37.8	34.8	32.7	41.2	42.5	39.6	42.7	28	39.6	30.7	42.3	28.8	39.8	44.7	22.1	35.9	47.9	35.4	36.8	40.3	31.5	48.8	42	50.2	43.4
Wdr33	53.2	26	21.5	31.1	17.7	30.3	16.6	36.9	27.6	26	27	29.2	17.7	40	24.9	33	30	29.6	30.2	27.7	42.9	25.6	26.4	39.2	23.7	73.3	24.3	11	42.4	22.1	7.4		41.2	44.9	40.4	50.5	39.6	40.2	49.1	68.8	33.6	45.6	36.1	33.4	38	32.3	35	45.7	33.3	38	35.3	38.6	29.8	41.1	41.6	38.9	21.6	39.7	41.7	39.5	45.8	32.5	36.5	51.4	48.1	51	31.8	43.8	38.6	32.7
Tril	47.4	47	32.7	38.5	32.6	27.1	34.4	27.4	8.8	15.6	35.2	35.7	39	35.1	27.2	44.8	40.4	50.4	24.6	32.9	35.7	46.6	26.9	53.2	37.4	46.6	23.5	43.4	28	36.9	23.8		36.5	28.9	27.1	33.2	38.1	42.6	39.1	37.5	43.3	32.2	29.7	33	44	32.9	34.2	41.8	24	48.9	35.1	25.4	23.4	46.5	27.3	34.9	32.2	38.5	44.2	34.8	35.5	37.5	25.9	44.7	47.5	43	48.3	35.2	40.1	29.9
Rnf10	38.2	41.7	38.2	34.8	16.4	36	27.9	35.2	50.7	33.3	36.9	32.3	28.5	32.4	31.2	23.9	25.9	31.1	33.6	32.3	36.9	36.3	38.5	26	30.5	39.4	37	14.7	23.7	52.3	60.7		30.4	35.4	40.8	32.5	34.1	40.7	35.1	35.4	47.7	43.1	38	35.2	37.7	42.6	32.5	44.6	29.3	38.3	29.8	31.9	30.9	34.4	41.3	37.8	33.7	38.1	38.3	33.9	28.2	39.9	35.6	36.2	31.4	29.8	41.7	37.2	43.6	32.3
Apmap	35.6	45.4	23.3	24.8	1.9	26.1	43	8.9	3.9	46.1	22.3	28.9	31.3	32.7	37.7	35.8	41.6	39.5	46.7	27.9	33.1	21.3	76.3	48.5	18.8	21.2	30.1	33.4	47.8	39.9	11.5		6.4	38.6	41.9	23.2	34.4	26.5	34.4	40.6	40	35.6	28.5	17.3	51	77.1	54.1	15	45.8	54.3	35.2	40.5	32	22.6	48.7	58	40.2	30.6	34.3	48.8	38	49.8	36.5	22.4	28.7	40.6	41.5	31.9	47.4	34.5
Cstdc4	35.2	5.6	24.3	46.2	9.9	23.8	14.3	31.6	32.8	0	16.4	52.3	18.1	12.4	18.4	28.3	15.8	18.7	21.3	28.2	41.6	36.1	42.9	28.5	25.7	53.9	40.8	5.4	96.9	26.4	8.6		6.5	26.5	16.8	30.2	31.2	39.3	48.5	61.6	28.3	29.9	40.1	38.5	14.8	43.4	40.8	44.4	51.1	44.9	29.6	44.4	70.1	52	37.4	50.9	50.3	36.4	48.9	32.8	35.8	57.8	61.8	43.2	29	45.8	41.4	53.7	41.8	28.7
Tas2r138	88.3	5.3	189.3	39.9	115.4	50.8	108.7	136.9	252.5	30.9	155.9	139	65.7	153.3	83.2	209	61.2	51	170.9	73.2	70.7	50.2	246.1	18.1	61.8	111.1	63.3	66.1	229.7	13.9	104		0	37.6	9.5	4.6	27.3	14.9	22.7	35.2	10.9	59.4	31.1	55.7	8.4	26.7	1.2	31.4	6.7	7.1	28.9	83.1	3.8	31.6	15.1	8.3	23.3	71.4	7.7	8.8	17.1	25.6	120.5	25.2	22.8	26.7	23.8	40.2	29.4	14.7
Ghsr	25.5	22.5	20.8	34.7	5.2	27.1	40.3	58	8	40.4	44.7	20.1	12.9	26.9	18.1	22.7	25.1	23.9	18.6	26.8	39.4	29.5	45.8	24.9	29.3	36.9	35.2	27.4	62.5	33.5	12.6		27.2	39.6	15.3	29.8	36.9	47.6	45.5	43.2	26.6	39.5	36.4	30.2	55.3	33	30.7	43.8	37.5	43	47.8	25.3	45	43.9	53.7	38.4	25.3	44.8	37	45.2	22.4	62.2	32	55.6	52	49	37.4	29	35.5	51
Dsn1	3.3	0	18.6	6.1	11	13.2	18.1	6.7	1.4	13.3	28.5	12.2	5.7	19.3	9.8	7.5	11.3	21.6	35.1	12.6	41.6	15.4	6.9	26.5	34.7	62.9	23.1	7.5	17.9	3.8	1.2		24.4	82.3	33.6	48.6	54.9	29.2	34	10.1	62.7	55.8	39.9	38.5	51.5	63	55.3	49.7	49.5	27	80.8	59.3	90.1	46.9	50.5	39.2	56.7	67.9	73	59.2	61.8	38.7	94.5	76.2	63.6	75.3	53.4	111.8	59	50.6
Mpl	32.3	15	43.6	28.5	21.9	53.2	32.5	63.7	89.4	56.7	73.8	62.8	12	43.8	52.5	54.4	38.7	37.3	53.1	64.5	44.6	40.4	53.4	31.2	53.5	62	64	12.8	25.2	32.3	1.3		24.5	27.5	25.8	50.2	41.7	35.1	21.9	29.9	30.5	39	24.8	18.8	21.8	22.7	50.7	41.3	31.4	31.3	37.8	23.2	30.2	30.3	37.1	23.3	56.6	46.1	47.1	33.7	36	36	43	38.8	22.5	22.5	14.3	28.5	14.1	24.6
BC002059	14.7	22.6	5.4	13.5	0	7.6	11.8	8.4	0	9.4	9.9	5.7	18.2	27	13	8.8	23.1	61.1	12.2	9.7	24.2	5.8	13.8	6.6	18.5	4.3	0.7	2.4	0	16.3	0		72.9	81.5	42.8	35.7	55.6	45.4	81.9	85.2	46	29.4	53.1	36.1	74.5	61.3	44.6	53.9	59	73.2	57.5	59.6	30	66.9	42.2	35.1	38.8	55.8	32.5	53.4	40.1	75	42.8	66.1	79.6	66.7	71.3	74.1	67.6	33.6
Loxl1	58.4	8	11.4	38.1	15.3	31.7	24.2	24.4	0.7	39	37	28	30.1	42.5	27.7	27.1	35.1	51.5	25	43.2	42.7	27.7	27.3	45.7	36	33.2	28.7	3.1	24.8	55.8	3.6		28.5	28.9	46.5	43.5	42.1	32.1	40.3	49.9	41.8	31.2	41.4	53.1	24.1	21.7	26.6	46.7	35.4	25.3	58.8	35.3	24.4	42.8	38	37.7	53.6	33.3	28	28.5	43.1	34.4	31.9	37.9	34.5	36.3	47.4	36.8	36.5	45.1
C1qb	52.6	183.5	187.2	73.1	143.7	130.9	129.2	89.2	86.4	161.9	100.7	59.7	77.6	48.1	57.8	65.2	63.8	93.4	113.4	102.9	71.2	99.8	97.9	38	79.6	134.9	135.6	14	10.9	96.1	91.6		2	26.6	20	25.3	15.8	25.5	26.8	12.4	6.7	38.1	10	21.1	21.8	26.8	43.4	19.6	11.1	27	35	29.8	12.7	27.9	8.5	23.9	38.1	7.1	18.8	17.6	11.7	18.1	7.2	10	11.8	17.3	38.8	41.4	12.1	14.4
AC141477.1	27.4	25.7	101.7	31.4	0	0	139.7	76.9	0	54.8	0	58.7	10.4	30.8	35	67.3	103.1	78.3	111.3	0	0	33.8	10.9	5.2	123	18.9	70.2	0	0	160.5	39.1		0	41.8	106.4	50.6	133.5	92.2	32.5	52.9	128.9	81.3	26.8	18.7	15	0	84.7	0	72.3	0	99.6	5.1	129.1	28.6	0	63.8	425.9	59.9	0	76.9	0	14.2	24.1	98.6	27.9	38	70.6	85.8	0	46.2
Phlpp2	26.6	81.4	32.4	35.1	35.4	40.1	40.2	24.3	16.4	32.4	22.5	35	38	32.4	29.9	25.2	30.4	31.6	38.4	30.5	32.7	42.2	22.2	25.2	37	15.2	23.6	17.4	34.2	32.5	49.1		52.1	37.7	44	36.3	41.8	41.8	35	32.9	37.6	41.6	37.6	27.4	24.7	31.7	43.2	30.4	35.5	27.3	38.9	32.5	36.2	36.3	31.7	40.1	37.1	33	46.1	39.8	39.5	49.1	25.9	36.1	28.6	27.5	37.5	38.9	34.2	28.6
Gsdmc2	41.6	6.8	10.6	13.9	2	1.4	64.8	37.3	17.3	18.1	42.5	22.2	26.5	33.4	25.3	28.7	10	14.4	12.3	18.3	31	18.6	28.8	4.6	25.6	39.5	34	0	15.3	26.7	56.8		35.3	39.7	38.1	45.6	31.4	16.7	33.8	33.2	50.5	48.1	33	39.2	35	43.1	32.8	30.8	50.9	38.6	44.6	70.1	39.6	39.3	40.6	80.8	59.2	39.3	56.5	30.1	67.4	76	48	55.8	36.8	49.3	54.2	44.3	53.2	34.8
Ccdc66	42.1	55.9	34.3	38.7	42.8	20.3	24	24.6	2.1	32.8	17.5	43.2	51	19.5	29.8	39	29.4	22.8	16.7	34.9	32.5	27.1	35.4	19.5	31.8	28.5	22.9	6.7	24.8	22.1	11.5		28.7	39.6	34.6	29.5	40.2	39.9	42.1	42.5	30.8	31.5	41.2	36.4	50.6	27.8	38.3	39.4	39.8	47.5	32.5	38.8	38.9	43.1	25.5	43.5	34.9	37.9	41.8	38.2	26.4	46.5	38.4	45	52.6	34.9	37.6	34.9	38.1	37.8
Ttc38	67.9	5.5	12.8	32.7	0	8.2	5.9	51.1	4.3	10.2	43.7	71.2	15.4	46.3	26.8	64.9	43.2	31.4	21.8	31.3	33	32.3	33.5	37.8	54.6	41.2	26.5	32.9	63.7	16.7	13.5		31.4	42.6	32.5	48.7	23.1	33	51.8	69.9	29.7	30.8	50	32.6	35.6	44.2	24.6	53.1	37.7	47.2	40.6	32.4	36.9	43.1	57.7	46.2	23.4	51.2	38.7	34.9	28.1	34.4	33.8	18.5	59.6	77.5	39.9	54	38.6	38.4
Ighv1-50	35.8	0	33.8	95.4	0	8.1	97.4	37.7	36.2	21.5	92.4	8.8	32.5	48.3	11	29.3	59.3	63.3	98.2	47.8	54.2	70.7	68.3	40.8	52.6	49.5	84.5	0	2.8	35.5	296.3		0	56.8	34.8	32.4	83.8	30.5	64.7	34.6	18.6	18.2	25.7	4.9	5.9	32	35.4	54.6	55	30.2	32.6	24.2	22.5	12	32.7	6.1	84.2	94	32.9	13.4	80.1	93.5	60.6	107.5	21.9	93.7	47.5	25.6	15.5	18.8
Cmtm6	32.5	35.1	42.8	33.9	16	32.2	30.4	41.1	45.8	61.8	47.6	47.7	31.3	38.9	45.7	23.9	56.2	32.9	46.6	37.5	45.4	39.1	33.9	41.3	33.1	27.3	35.4	64.7	27.2	26.4	34.8		24.4	29.2	49.3	34.7	44.3	47.2	31.3	23.5	26.6	45.8	41.8	32	35.8	27.8	36.2	35	25.7	32.8	34.2	35.9	32.1	45.4	27.3	28.6	41.2	31.6	45.1	44.1	59	28.1	30.6	32.4	25.2	35.7	28.7	38.9	24.1	35.9
Erich2	22.7	10.7	13.4	20.4	26.5	18.2	43.8	31.6	66.2	29.4	11.3	33	25.8	20.6	29.1	19.4	39.9	35.5	41.9	28.8	39.7	39.8	52.7	32	25.5	21	48.1	79	34.2	37.2	14.9		44.6	38.1	35	42	17.9	28.2	18	31.1	28	50.6	32.7	27.2	56	36.1	35.6	22.9	37.3	34.3	45.7	25.2	33.6	40.3	35.4	67	44.9	39.2	34.8	42.6	31.8	61.9	53.4	45.2	43.9	31.6	28.3	48.3	44.5	37.7
Capn7	40.2	9.7	29.7	23.1	19.7	10.3	18.6	33.1	15.8	32	42.2	26.5	17.3	37.2	31.8	34.6	28.4	30.6	25.2	31.2	36.5	31.3	44.6	30.3	31.2	31.6	29.8	3.1	17.1	32.4	8.1		41.3	45.2	26.9	41	51.5	48.1	42.9	44.1	37.1	41.9	53	50	33.6	34.8	35.8	33.3	28.7	37.5	45.7	29.1	46.1	46	38.2	34.8	57.2	41.3	45	41.7	36.2	50.7	35.4	41.8	34	57.7	38.5	33.7	45	54.3
Bok	37.9	5.7	11.3	13.2	0	37.8	22.7	50.6	16.6	7.6	42.2	37.2	4.6	9.1	7	18.7	54.9	42.6	62.4	31.3	52.8	22.5	32.6	74.9	33.5	66.5	38.9	22	38.5	71.9	32.5		11.4	49.1	25.1	58	27.1	23.7	26	21.3	56.2	21.2	52.5	54.5	61	34.8	33.8	39.5	53.9	68.4	28.5	36.4	36.8	53.2	42.3	61.8	34.6	27.8	42.5	32.2	30.1	56.3	50.3	32.8	13.9	25.3	53.1	21.7	39.5	48.4
Cd300lf	52.6	36.7	18.3	34.4	2.7	0.6	7	25.1	11.4	11.4	15.9	24.9	23.8	22.8	26.4	40	47.8	37.5	16	30.3	37.5	33.8	22.4	31.3	38.1	12.7	26.4	2	49.4	34	25.5		42.7	37.4	38	38.8	41.8	45	49.8	53.7	46.1	35	31.3	17.1	36.3	43.2	34.2	36.5	37	46.8	40.8	34.8	19	46.2	33.1	41.4	48	36.9	28.4	31.8	24.3	35.8	22.2	46.4	43.9	35.1	42.2	30.3	38.8	33.6
Smpd1	22.2	11	23.2	28.8	56.5	55	35.9	46.7	23.9	25.1	26.2	38.4	34.8	27	18	24.7	20.8	25.2	13.2	18.3	32.1	20.1	59.8	37.5	38.3	50.1	33.5	50	15.8	21.1	6		9.9	34.2	24	26.1	46.2	27.3	45.8	41.6	38	44	37.7	71.9	60.4	50.9	29.3	43.9	36.9	30.3	37.6	30.1	30.1	44.7	55.6	57.8	22.3	49.9	26.5	27.7	30.2	54.1	31.8	36.7	49.8	53.8	42.5	55.4	42.7	45.2
Kdr	37.1	77.9	54.7	39.3	127.8	73.6	72.6	51.4	54.9	49.5	59.1	62.1	37	50	43.4	37.8	39.4	27.2	49	43	39.5	41	45.8	18	33.1	100.6	43.9	67.8	32.5	37.2	71.9		29.1	24.7	35.2	30.9	24.8	28.1	19.1	15.7	28.6	47.1	27.2	37.7	17.5	36.7	37.1	22.6	32.8	16.2	26.3	29.8	35.4	16	25.3	34.3	28.3	22.3	33.3	30.5	34.7	32.9	40.6	11.8	15.4	25.4	24.6	24.5	23.3	25.6
Kti12	6	93.5	41.7	19.7	45.2	44.7	61.8	20.5	43.3	27.5	28.9	18.9	32.4	14.1	16.7	7	16.8	8.9	24.4	37.5	26.8	20.1	35.4	21.5	21	28.4	33.4	9.3	39.6	38.7	51.4		116.7	35.6	42.5	37.3	51.8	37.7	10.6	19.1	24.5	66.2	36.3	47.5	37.5	25.5	48.1	37.7	44.4	42.6	33.8	36.6	27	42.2	16.4	41.4	25.5	20.5	54.3	43.9	26.1	38	62.8	51.5	26.2	34.7	32.8	16.9	40.3	25.1
Tomt	21.5	23.9	47.5	23.8	24.1	22.2	30.6	64.2	9	31.3	27.7	32.3	35.5	37.3	27.5	13.6	26.5	21.3	28.3	22.6	42.4	36.2	28.7	21.1	26.3	58.6	45.1	51.4	15.4	27.8	50.2		14.3	35.8	14.3	43.4	50.8	40.9	23.7	24.6	48.3	38.5	56.1	55.5	23.5	36.4	47.2	47.3	34.7	34.2	35.3	38.5	23.7	29.4	37.4	40.6	57.4	40.8	44.4	32.9	33.3	44.4	76.5	54.6	29.9	48.5	28.4	41.1	33.9	34.8
Taar6	74	50.6	10.9	33.4	13.3	6.1	42.1	31.2	63.4	8.1	28	80.7	71.2	62.5	70.2	55.1	40.5	89.5	43.7	34.3	40.7	53.1	51.3	3.1	61.5	11.2	27.6	14.6	29	23.1	69.1		21.3	29.5	31.4	40.9	42	16.2	65.2	55.9	12.2	44.5	14	10.1	16.9	36.1	22.2	54.3	49.1	47.6	44.1	27.2	25.4	25.8	51.4	59.3	62.3	39.6	30.9	18.5	80.7	34.6	28.4	29.9	41.1	17.1	59.5	31.3	15.6	32.3
Slc16a13	37	0	18.9	26.1	3.5	19.5	16.8	45.6	2.7	17.2	42.6	49.9	30.9	17.7	34.6	15	45.3	20.7	51.3	13	31.9	34.5	55.9	9.4	24.5	63.3	56.2	95.3	25.2	26.6	44.4		50.1	30.1	29.7	44.1	17.1	17.5	34.2	49.3	35.6	38.7	38.5	37.9	45.5	33.6	30.6	34.2	27.3	34.4	44	23.4	43.9	56.9	47.3	56	39.3	68.3	49.8	25.5	10.4	40.3	27.6	56.1	32.2	23	36.8	46.1	56.7	46.7
Lrrtm3	36.1	37.1	43.9	42.8	76.8	32	53.6	44.5	97.3	26.3	28.7	35	36.3	41.8	48.7	35	48	50.6	44	30.3	45.1	49.1	33.4	54.4	39.7	46.6	36	34.5	75.6	38.8	39.4		42.9	33.7	34.8	24.8	28	18.9	29.7	19	32.6	24.8	17.6	34.9	43.7	36.8	43.9	33	35	14.9	24.1	31.8	32.8	27.7	12.3	21.4	39.7	27.4	28.9	32	40.1	18	19.9	26.6	23.4	31.5	28.3	24.4	14.5	21.4
Olfr313	34.2	189.9	32	45.4	84.9	15.5	22.2	35.5	101.8	32.6	62.7	44.4	42.2	35.5	44.7	19	11.1	39.9	26.2	39.6	32.4	48.7	23	16.8	10.3	36.4	40.5	40	20.2	21.3	30		37	21.2	28.6	35	54.7	47	34.5	28	52.9	53.1	24.4	28.4	26.5	41.7	47.7	47.6	33.8	30.6	28.1	34.3	45.4	40.4	33.7	35.7	33.1	45.2	37.6	23	38.5	30.7	28.9	77	26.2	27.1	35.6	30.1	49.4	22.1
Prpf4	50	9.3	34.3	49.1	56.8	13.9	33.8	36.8	17.8	29.1	20.5	38.6	43.6	35	33	41.6	46.7	42	22.5	41.3	38.5	47.4	22.1	35.3	37.4	25.4	23.5	10.7	25.4	34.2	12.6		54.6	36.1	37.8	27.3	33	36	34.6	35.2	31.7	29.9	37.6	25.6	43.6	37	36	42.2	26.9	41.7	32.9	40.8	36.3	34.5	24.8	28.6	24.2	33.5	38.4	31.4	29.8	28.8	24.1	29.6	38.6	36.3	33.7	29.1	38.1	34.9
Hsd17b3	51.2	22.7	78.6	20.3	23.1	29.6	28.7	188.9	52.4	14.1	120.6	49.2	19.7	64.7	51.4	59.2	54.4	47	80.6	79.2	70.9	23.5	33.5	86.9	34.4	25.9	55.6	0	44	95.1	0		5.6	47.8	45.9	61.9	24.1	14.2	33.4	10.7	46.3	6	28.2	10.3	0	3.6	11.6	63.9	30.8	30.5	26.2	27.1	23.4	56.2	5.8	26.4	31.2	71.1	57.1	52.6	14.3	54.5	14.1	35	73.6	36.6	39.2	36.8	21.1	48.2
Kcnmb4	42	69.5	44.8	32.4	13.8	21.9	69.7	27.7	31.8	28.6	45	26.7	45.1	25.8	35.7	31.7	17.7	37.1	41	27.5	38.1	44.6	34.4	35.1	30.2	44.1	27.1	1.5	52	37.9	32.4		36.9	39.5	50.6	26.2	31.9	34.8	24.4	28.8	43.7	55.6	35.1	28.2	41.1	43.3	36.4	32.4	17.7	30.1	33.4	33.4	31.7	36.1	30.7	27.4	41.8	47.4	43.6	27.8	41.8	38.3	37.6	46.4	27.8	34	27.2	25.6	28.6	40.3
Olfr482	47.6	30.2	22.4	36.8	89.8	13.3	25.5	60.8	15.3	48.2	46.2	24.2	31.5	33.6	35	31.5	20.9	33.4	23.9	19.5	26.4	37	20	18.3	40.2	31	44.4	40.7	9.5	17.8	33.6		47.8	39.8	66	52.7	44.8	47.4	53.4	46	26.7	25.8	55.4	50.5	29.2	30.9	23.4	31.6	25.1	26.6	35.7	45.3	54.3	28.1	36.9	58.5	28.1	34.4	36.3	37.4	36.4	70	18.8	33.4	34.8	21.2	40.6	37.8	32.9	36.1
Ubr1	56	18.1	39.5	41	44.2	20.2	46.9	50.7	54.9	45.8	56.5	47.2	42.9	51.8	53.6	53.4	69.1	44.5	36.3	43.6	48.3	38.2	45	30.9	57	28.6	49.4	21	35.7	35.2	26.2		30.1	37.4	38.4	40.4	26.2	24.9	40.1	40	30.8	31.4	32.2	29.1	24.2	24.9	35.1	44.2	23.3	29.2	21.2	22.3	28	25.3	29.8	32.4	28	34.4	24.8	29.4	24.8	21.1	20.4	22.8	34.6	37.2	31.7	29.6	24.5	26.7
BC053393	35.2	23.4	4.7	29.8	6.8	7.8	4.7	32.5	34.9	9.7	38.4	19.5	54.4	13.5	22.6	14.7	21.9	23	36.5	11.8	16	17.9	28.6	12.6	22.6	42.7	20.6	0	29.8	21.2	0		32.3	45.5	47.7	36.9	44.5	37.2	49.3	36.1	59.7	32.8	54.6	37.9	39	39.5	35.9	57.7	38.5	29.1	43.6	33.7	27.3	41	41.4	25.8	34.4	28.6	59	18.1	31.6	57.3	52.6	42.3	49.3	38.4	70.8	40.2	61	69
Cd81	33.9	34.7	19.7	27.6	16	2.2	13.2	38.2	12.2	7.8	42.4	38.6	13.2	32.7	50.1	35.8	38	43.9	40.4	25.3	34.7	30.5	47.8	37.9	45.9	26.4	28.8	42.2	37.3	28	20.8		39.9	30.8	41	36.7	41	36.8	35.5	46.4	23.9	19.3	30.4	41.2	21.2	26.3	25.6	45.7	44.7	42.5	38.8	42.6	34.4	34.8	22.6	23.8	41.9	26.6	29.4	27.2	39.4	33.4	20.2	44	38.5	29.6	31.1	30.8	31.2	40.4
H2afb2	64.2	0	5.4	51.6	39.6	45.5	81.9	28.2	6.8	96.4	215.1	447	66.8	102.2	57.5	151.2	139	58.4	4.1	39	157.8	118.9	188.1	30.5	98.3	440.2	102.9	130.9	0	32.6	0		0	34.3	7.8	39.6	0	0	0	27.1	0	71.5	31.4	0	4.4	23.9	49.6	122.4	0	84.5	24.3	24.1	0	13.4	46.7	0	16.6	92.5	25.8	0	12.2	36.6	110.3	26.5	24.5	0	53.2	50.3	11.6	108.3
Cib1	37.6	52.5	54	60.2	117.8	46.7	32.2	57.1	98	63.1	34.3	43	66.9	49.1	73.2	33.8	20.1	49.2	50.5	35.3	24.5	63.6	39.5	6	28.7	33.5	33.6	129.7	19.6	68.9	112.5		39.3	25.2	35.4	29.4	19.7	46.8	30	31.1	31.5	35	28.1	24.1	77	34	57	46.8	18.6	31.7	17.6	37.7	45.2	21.3	20.7	19	41.5	28.4	25.6	25.7	32.7	29.7	24.4	31.3	22.2	33.2	17.4	36.9	41.2	38.7
Hr	21.6	35.7	14.7	36.3	28.6	24.2	32.4	38	36.7	59.4	32.7	24.2	39.1	37.8	38	25.5	34.9	28.8	20.5	27.9	34.4	31.1	38.3	48.4	33.3	29.6	38.5	15.4	8.7	33	21.3		19.5	40.4	36.5	28	42	17.9	22.6	27.1	38.8	34.7	34.2	27.2	40.4	40.2	39.6	28.6	34.7	32.5	30.6	33	45.1	42.5	36.2	48.6	34	42.5	39.4	42.8	30.6	39.2	39	32.2	35.3	31.5	34.3	42.4	39.1	30
Dgat2	16.8	22.1	31.2	25.4	43.3	61.6	23.4	45.5	13.7	52.6	40.9	31.6	39.7	27.1	20.9	19.3	7.5	14.6	26.2	22.5	39.7	19	51.8	9.3	17.8	64.3	20.4	6.6	53.3	42.9	34.9		27.6	30.9	37	27.2	45.3	37.9	22.8	35.4	40.3	52.2	44.3	45.9	16.6	34.3	47.8	30.9	38.7	20.6	45	35.3	41.1	36.3	31.6	34.6	57.9	37.1	53.2	28.8	38.7	66.1	44.4	33.4	15.2	30.5	31	32.4	48.2	33
AC124764.1	22.7	40.1	117.1	34.3	0	120.9	123.4	35.6	4.5	5.3	116.5	35.9	88.7	4	42.3	0	56.2	59.6	50.1	66.4	67.3	36.2	1.1	45.6	47.9	60.2	76.6	9.7	90.3	31.3	22.8		51.7	35.8	25.9	19.7	0.9	1.9	22.8	40	0.9	1.1	0	0	43	62	0	1.2	2.6	1.1	59	32	0	2.2	36.6	28.3	59	45.6	15.9	49.9	13.6	52	70.5	40	31.2	50.8	16.7	26.3	0	1
Prr5	47.3	43.8	45.3	52.2	24	11.6	20.8	26.6	8.6	43.7	47	30.3	71.6	41.5	34.3	25.1	52.6	41.7	34	29.2	30.1	46.7	19.1	36.5	30.9	22.2	41.1	13.2	27.5	32.2	39.5		16.1	17.8	29.7	32.3	45.9	48	35.3	38.7	41.6	37.7	56.5	55.8	37.1	35.6	29.4	25.5	46.8	30.7	33.6	32.2	14.4	55.3	27.8	43.8	46.8	24.9	39.4	41.8	22.2	46.8	43.6	14.9	22.2	46.2	42.4	11.7	31.1	33.3
Fbxo34	43.4	28.3	30.9	28.5	3.2	8.9	25.3	19	17.6	20.3	23	22.8	18.8	23	34.1	17.1	39.3	30.9	28.5	26.2	35.6	29.8	30.6	20.3	30.9	28.3	28.8	13	31.9	37.7	27		50.4	32.3	31.7	32.8	44.2	44.7	43.5	47	34.2	33	49	39.8	39.3	34.6	45.3	48	37.9	44	39.4	40.7	40.2	39	42.3	52.3	38.2	40.8	50.4	35.5	25.6	37	23.9	33.7	47.2	39.6	37.5	60.5	52.9	48
Cd300ld	24.3	49.6	34.2	30.1	73	32.3	39.5	44.9	37.3	53.9	59.7	41.4	55.1	40.3	28.6	23.4	33.4	39.5	34.3	43	32	28	52.8	64.9	31.9	40.9	36.8	57.4	42.6	31.9	19.6		13.4	43.8	21.6	31.7	26.4	31.1	15.6	18.9	40.8	52.8	28.2	66.9	33.2	34	40.1	28.4	30.4	14.2	36.2	21.4	51.7	42.3	34.7	28.2	42.3	26.9	28.1	34.3	58	21.2	55.4	41.5	25.3	28.9	31.5	35.9	21.8	27.3
Ambp	68.4	0	5.4	20.9	94.7	0	22.9	56.4	15	4	37.4	15.8	19.5	13.4	26.4	34.1	34.3	33	24.2	16.8	22	8.6	13.4	30.8	17.8	64	8.1	0	20.6	19.7	0		116.9	33.9	44.3	58.6	78.6	47.8	57.5	60.3	38.6	14.3	34.3	36.6	67.2	28.3	23.7	53.3	26.6	37.6	39.1	34.2	57	32.3	35.4	42	41.8	37.8	27.3	40.8	18.1	42.3	38.4	57.7	50.5	42.4	35	43.5	47.3	32
Pklr	69	6.5	36.1	68.2	55.4	5.9	17.6	19.4	24	13.8	50.5	41.2	17.6	24.6	45	27.6	40.3	34.1	33.8	22	38.7	23.4	46.3	7.5	31.7	29.4	31.4	61	29.9	31.9	34.5		30.1	27.4	39.4	43.3	55.8	37	50.1	34.2	33.1	38.1	38.3	28.1	46.5	38.3	32	39.1	30.2	45.5	34.5	33.7	43	51.2	26.2	26.3	27.7	48.4	36.4	30.2	30.7	24.5	33.8	48.7	31.2	39.7	31.8	49.4	53.1	35.9
Cfdp1	74.6	31.2	30.4	64.2	39	16.1	1.6	104.1	0	26.1	38.8	39.2	19.7	53.3	46.1	44.7	37.5	54.2	32.5	33.1	51.4	33.6	25.4	6.3	61.9	12	46.2	0	0	39.6	3.4		0.9	46.3	27.7	39	47.8	38.6	76.6	67.6	23.1	32.2	23.2	45.4	32.4	60	32.3	47.8	34.1	27	76.9	50.7	19.2	30.7	30.5	18.1	4.1	34.9	23.9	50.3	37.4	53.6	32.6	16.4	57.9	43.2	48.9	26.5	30.9	57.8
Ifna9	34.1	9.2	3.3	35.8	0	0	16.6	5.1	0	102.4	46	32.8	29.5	65.7	2.5	59.9	7.3	30.4	7.4	65.1	19.7	30.1	29	0	51.7	18	47.5	88.3	0	24.2	83.5		44.4	50.5	30.8	8	19	82.9	16.2	35.3	83.9	22.7	28.6	68.4	136	71.2	6	13.1	77.2	32.9	72.4	25.6	109.5	61	34.4	74.4	126.3	44.6	98.4	82.1	54.5	110.1	96.2	30.7	52.1	50.2	28.7	67.6	24.7	5.5
Creb1	67.8	69.6	46.8	71.8	92	55.7	65.4	66.6	44.6	65.9	82.1	77.1	56.9	90.6	49.6	91.7	67.3	55.7	50.5	51	54.8	79.5	58.4	42.4	67.9	72.9	50.5	143.6	82.9	32.7	55.4		13.3	25	18.9	24.9	18.6	9.1	25.7	27.2	26.3	27.2	28.9	38.2	20	26.5	25.9	39.5	28.7	20.7	37.9	31	19.8	26.1	15.5	11.7	22.1	24.3	4.6	22.5	11.1	22.3	19	11	24.1	41.3	34.1	31.4	14.2	20.5
Kir3dl1	0	6.7	2.4	35.4	5.9	34.5	1.2	1.9	0	64.6	0.9	68	2.7	34.9	52.3	32.3	49.9	43.8	56.4	47.9	54.2	34.3	52	67.4	0	0.8	34	0	43.4	0	25.6		91.5	53.6	29.6	21.4	0	3.2	52	32.9	51.8	31.9	37.4	46	52.5	53.9	0	0	0	0	42.4	45	0	0	63.3	85.8	50.2	39.2	40.3	50.3	31.9	43.5	0	0	0	0	76.6	82.6	0	0
Prpf31	46.4	20.3	43	42.7	54.1	12.2	17.5	49.2	21.2	20	34.4	28.3	13.6	34.6	39.4	34.9	34.8	41.9	29.5	25.9	34.7	31.7	35.9	23.6	36.9	27.9	32.9	0.9	27.6	33.3	7.3		29.7	25.1	46.4	36.7	34	34.8	42.7	40.7	37.7	29.4	31.6	32.7	34.7	38.2	30.7	45.4	36.5	43.7	34.7	46.8	31.8	28.1	29	22.4	28.8	31.2	39.6	22.4	24.5	29.7	26.4	35.6	26.9	34.8	38.6	37.5	35.7	35.4
Myh14	29.2	16.6	30.3	45.9	34.8	11.7	15.7	36.4	24.2	36.9	29.2	24.9	29	22.1	29.7	25.2	33.8	35.5	18.1	28.2	30.6	28.2	43	32.8	31.7	42.5	30.3	22.3	25.6	26.2	32.3		42.7	31.4	44.4	42.1	52.7	30.1	34	42.7	53.2	41.4	48.5	45.6	43.1	33.4	38.2	27.6	36.3	31.7	49	30.8	41.1	34	35.4	34	41.5	35.1	43.5	28.3	40	43.7	32.5	44.7	27.6	42	23.6	36.3	40.4	48.4
Olfr48	63.2	25.5	55.9	63.6	77.6	76.9	48.1	90.3	47.5	60.8	115.9	87	38.9	58.9	82.2	63.2	43	55	86	61.1	55.1	41.9	58.7	66.1	48.4	75.7	64.8	94.5	55.5	40.3	58.1		19.8	24.8	29.5	32.9	40.6	23.8	32.3	32.4	17.9	28.8	34.5	28.1	15	19.4	18.6	34	19.9	31.3	22.3	26.8	48.4	15.2	27.3	15.1	29.6	24.7	23.6	29	46.1	28.9	25.7	29.2	26.5	24.4	19.7	23.7	15	20.9
Hs3st3a1	67	25.3	36.9	69.4	9.3	42.6	61.7	27.9	4.2	61	40.1	79.4	67.6	64.8	78.7	55.8	84.9	67.8	83.9	56.8	61.1	87.1	32.7	67.5	78.7	19	42.5	89.9	70.1	66.5	82		19.4	32	14.8	25.1	13.8	18.3	28	22.6	25.8	32.5	29.4	42.2	50.8	32.1	38.6	34	31	23.3	31.8	26.1	15.9	26	20	36.1	37.7	27.9	18.5	35.4	13.3	17.9	41.5	17.7	15.9	32.6	34.7	51.7	30	26.3
Ticam2	40	25.4	22.8	40.7	13.5	7.1	20.7	20.5	23.9	22.2	37.1	38.7	40.5	25.6	34.1	31.2	43.9	45.6	32.8	41	33.8	40.8	31.2	16.1	31.9	7.8	39.6	0	43.4	43.9	51.6		21.9	33.2	35.1	39.4	35.9	30.8	41	31.7	36	31.1	38.5	40.3	51.4	30	24.3	35.2	34.7	34.3	37.9	30	36.6	25.2	27.2	33.1	38.7	35.1	28.5	30.4	24.5	20.1	32.6	35.3	43	39.4	20.1	43.4	39.1	30.9
Arl6ip4	31	218.6	64.1	55.1	137.2	116.3	27.7	20.4	19.6	71.7	13.5	26.1	58.6	26.1	31.7	25.4	21.9	26.2	48.2	30.6	26.4	43	30.8	10.3	17.4	62.5	65.5	52.6	3	66.4	0		26.8	47.3	25.4	22.3	25.2	11.7	38.7	17.8	52.8	36.1	21.5	18.6	48.2	34	44.7	11.3	44.6	31	32.9	36.3	60.9	42	28.2	39.4	24.1	26.2	36.4	33.8	38.4	38.1	42.3	45.9	26.6	16.1	57.1	39	57.4	34.9
Rab33b	27.2	5.9	13.9	34.8	5.2	9.8	4.3	24.1	11.3	27.7	30.6	30.4	25.7	17.1	23.4	22	19.6	27.1	24.5	16.3	27.1	37.5	44.5	38.3	25.8	22.2	38.9	0	46.8	40.2	15.8		38.4	46.7	41	33.1	32.1	45	30.8	51.1	37.9	36.8	48.4	32.4	56.8	33.9	43.3	40.7	45.1	44.9	44.3	36.4	23.8	40.5	33.8	40.8	35.5	32	36.6	35.5	20.9	45	27.8	27.2	35	35.1	54.7	33.6	42.2	39.4
Mesd	33.7	34	38.7	45.7	10.8	17.1	29.1	34.8	9.3	30.7	46.9	28.9	27.4	48.2	38.3	33.8	34	48.6	29.9	33.6	38.3	32.2	65.3	28.2	40.2	55.8	31.7	69.2	23.2	35.8	52.3		42.2	37.7	51.5	47.1	35.4	44.5	27.5	32.3	29.7	28.3	19.5	37.8	26	34	27.4	35.4	28.4	35.8	26.2	36	47.4	19.7	39	23.2	42	28.2	30.2	44.2	45.5	26.2	31.7	41.3	31.5	28.9	20.7	22.9	30.7	40.5
Bpnt1	17.5	29.6	32.7	26.1	17.9	15.1	46.9	5.1	4.1	17	28.2	28.9	58.6	19	19.8	11.9	17.3	27.1	33.8	15.4	25.6	10.5	41.3	59.7	10.9	62.5	26.7	4.4	1.9	33.8	5.2		56.5	39.9	47.6	29.8	38.9	32.6	34.5	37.4	39.7	49.8	31.6	21.5	67.2	38.6	48.9	24.4	42.4	39.8	40	26.8	39.7	50	37.2	46.2	39.7	23.6	38.3	50.6	28.3	51.2	43.1	35.6	51.7	27.8	36.6	47.7	32.4	55.8
Krtap13	18.8	0	71.9	12.9	5.2	31.9	4.3	38.5	34.3	21.9	54.4	36.4	30.8	37.5	88.1	18	37.7	17.9	52.5	32.3	50.5	15.5	21.1	116.5	35.8	28.9	88.3	0	10.8	77.7	35.7		16.1	43.9	47.2	11.6	47.8	34.4	44.7	15.1	24.4	14.6	43.9	40.7	67.7	12.1	22	47.7	48.1	33	20.9	21.1	50.6	15.7	48.1	35.8	35.7	42.3	23	35.2	17.5	33.8	24.3	34.8	19.1	18.6	38.1	30.8	36.2	17.6
Olfr57	44.9	33.8	40.8	17.3	18.8	25.9	22.2	43	53.6	44.2	30.8	21	9.9	34.3	36	20.1	24.6	24.6	13.3	25.8	25.5	39.3	14.9	46.5	30.7	17.3	32.7	3	9.4	39.1	28		5.8	28.9	54.8	32.2	61.1	60.8	19.4	40.3	36.1	40.9	39.4	74.4	17.9	18	22.9	23.5	32.9	41.3	45.1	41.1	36	24.6	55.7	53.3	41.2	24.7	37.5	45.9	33.2	58.6	51.8	43.2	20.8	42.8	43.9	32.2	42.5	49
Adam24	36.3	5.5	20.2	26.2	0	7.7	6.6	19.4	22	28.1	17.3	23.7	19	48.6	30.7	26.9	24.8	41.7	17.2	35.8	44.9	19.1	20.7	31.6	29.2	33.4	33.7	222.6	16.7	27.9	22.1		3.1	30.7	27.7	47.7	28.9	40.8	59.3	26.2	25.8	41.8	48.6	14.2	71.7	44.1	52.3	57.7	38.5	41.2	39	68.9	28.7	47.6	33	42.6	40.8	50.8	41.7	39.8	27.5	37.7	48.4	61.3	58.6	60.2	51.3	51.9	56.7	57.3
Vat1l	16.4	11.5	41.4	27	48.8	58.5	36.2	27.8	28.8	36.3	43.9	74.8	24.4	36.4	36.9	46.9	40.4	49.7	62.8	37.3	22.2	24.3	39.6	31.6	45.9	72.6	54.5	3.7	18.5	20.5	41.6		16.6	64.6	25.1	20	41.7	22.5	8.5	9.9	30.6	36.6	17.8	19.4	62.4	41.1	33.1	28.2	20.6	22.8	36.1	36.8	42.7	45	17.6	10.8	22.4	21.6	38.9	57.8	43.9	30.3	94	31.6	23.4	77.9	19.2	33.6	26.4	43.9
AC132444.4	18.8	127.1	35.5	82.8	12.4	17	5.1	89.6	0	22.5	29.8	32.2	45.4	28.1	69.2	61.5	28.3	54.6	125.8	18.2	49.2	23.2	0	0	49	62.3	103.9	0	14.4	13.5	0		80.2	50.4	14.6	64.8	36.6	42.6	0	10.9	73.1	54.1	17.1	59.1	94.5	53.7	24.8	0	21.6	28.5	50.1	31	64.1	72.1	21.8	63.6	31.1	0	62	46.9	64.9	56	37	63.1	22.9	29.8	5.5	33.6	10.9	53.5
Gzmb	34	73.2	65.7	27.7	25.6	24.2	46.3	21.2	34.4	37	30.9	44	51.5	32.1	10.9	30.3	32.2	33.4	25.7	39	26.5	50.4	29.4	42.8	36.5	66.3	7	10.6	39.6	39.5	52.7		33.9	24.9	27.4	40	18.3	22.1	25.9	34.8	26.5	32.2	22.8	26	32.4	46.4	37.7	34.9	45.7	16.4	28.3	19	40.2	44.6	37.2	47.8	28.9	28.6	38.4	19.4	16.8	47.6	33.6	56.6	18.8	32.4	40.8	47	39.4	36.5
Dffa	25.6	35.6	50.1	53.3	161.1	74.2	74.1	62.9	68.4	40.3	63	68.1	69.8	51.4	56.9	44.6	51.7	42.2	52.5	39.3	41	52.1	47.9	37.1	44.4	77.8	47.3	70.1	52.5	47.3	36		21.5	23.6	19.6	19.8	18.5	18.2	13.9	10.7	25.1	35.5	16.5	22.4	25.9	26.8	31.2	26.5	31.8	26.6	37.6	24.3	33.7	19.8	30.2	17.7	44.2	20.4	29.7	32.5	31.3	22.1	33.6	27.7	7.2	28.2	28.8	26.1	25.1	21.3
Btla	24.2	6.2	35.5	20.8	4.1	37.3	28.5	15.6	5.5	9.9	28.6	37.2	19.9	25.9	27.4	29	21.7	21	39.7	15.5	31.5	38.1	39.5	24.7	26.9	63.3	45.1	0	66.4	32.3	0		6.8	55.2	45.2	33.5	39.3	30.3	32.4	19.5	41.7	47.4	30.6	14.6	63.7	37.2	44.1	68.6	23.3	52	39.1	48.7	60.6	52.2	36.6	17.4	25.6	58.9	47.2	68.8	25.1	32.7	64.6	61	39.4	76.3	24.8	45.6	53.8	58
Tasp1	22.5	17.3	10.8	16.5	32.7	13.9	32.8	34.4	39.3	39	30.4	29	38.7	33.2	26.6	35.7	44.3	29.4	32.2	28.3	26.6	28.3	38	47.6	26.2	14.8	25.1	18	42.4	18.6	20.7		10.3	53.2	39.8	28.9	34	44.4	23.6	32.1	44	36	46.6	38.5	30.5	25.7	40.7	24	44	36.4	41.5	41.6	46.4	53.6	29.9	39.2	34.4	31	34.4	37.7	37.7	64.5	49.6	37.4	25.3	33.4	29	33.5	40.4	41.9
Morc3	39.6	15.5	12.2	28.3	22	6.4	36.7	39	5.6	12.4	28.1	22	19.4	25.8	16.8	27	19.4	27.3	15.9	25.6	34.8	34.6	23.1	37.7	15.5	34.1	13.7	5.6	15.4	21.3	22.8		32.6	30.7	22.7	23.9	37.8	29.3	39.9	37.8	40.1	37.9	36.6	36.8	33.5	37.9	21.6	39.4	44.7	31.2	42.9	44.7	41.4	41	43.6	37.7	27.6	40.7	30.2	41.4	37.1	36.9	36.2	52.6	41.4	37.9	43.6	43.3	39.2	32
Apol7d	22	20.1	11.7	27.6	107.8	40.9	8.2	91.9	20.2	33.4	21.2	39.2	14.1	32	24.6	51.4	17.1	37.5	14.2	28.4	39.1	56	85.9	6.6	19.6	93.6	50.7	0	18.5	21.1	0		55	51.3	50.6	40.1	23.9	24.1	37.5	18.7	26	18.7	41.4	74.5	32.1	37	20.4	25.8	32.7	33.8	48.6	26.5	39.6	25.6	47.2	17	38.8	36.6	58.2	26.7	67.2	51.2	43.3	56.5	33.3	36	28	39.4	41.1	41.6
Myo1a	39.8	0	28.9	44.6	74.3	11.1	16.4	33.3	45.6	27.1	46.7	22.6	11.4	24.8	21.2	34.5	42.5	30.9	34	30.1	36.4	38.1	40.9	30.5	49.1	32.9	19.3	4.1	43.4	32.9	17.2		36.9	36.2	33.3	28.7	26.6	28.5	35	33.4	32	27.1	31.4	33.7	46.9	23.5	34.1	44.5	42.6	47.2	36.9	38.9	42.2	36.1	31.2	29.3	28.8	30.2	22.1	39	12.2	39.9	33.4	20.5	39.4	46.2	39.9	37.4	40.5	28.8
Rhbdf2	31.4	30.8	50.9	41.7	41.7	55.6	53.1	58.4	53.7	57	49.2	35.5	35.5	30.8	48.1	35.4	50.5	50.5	29.7	49.3	43.1	47.5	49	64.3	42.7	53.5	47.9	27.7	29.6	55.4	32.4		27.1	22.5	47.4	26.9	36.5	22.6	27.8	24.7	27.4	30.9	43.2	50.6	16.2	35.2	31.6	43.5	40.8	24.7	29.4	26.7	21.8	19.6	30.9	24.4	38.8	24.1	27.1	32.6	31.1	23.5	37.2	35.8	20.1	20.1	21.8	33.3	16.6	16.8
Apol7b	26.3	12.9	36.4	41.1	9.4	105.2	60.8	52.7	41.5	59.6	17.6	25.3	16.5	45.5	40.5	27.2	19.8	32.2	46.6	27.8	44.5	22.6	34.6	28.7	34.6	88.2	44.7	0	0.9	30	22.9		25.4	45.4	18.4	39.1	36.5	28.4	49	34.3	20.8	41.8	20.9	32.6	12.2	37.2	44	36.5	31.9	36.7	38.2	41.7	30.4	28.2	30.9	32.1	38.4	46	42.1	42.9	26.2	39	23.8	31	36.8	31.4	41.4	33.3	28.2	20.2
Ranbp2	33.1	31.4	30.7	32.4	50.2	51.8	35	42.5	33.3	38.1	35	32.2	38.9	38.9	40.1	45.5	31.4	38.1	38.9	28.2	34	31.9	38.3	26.3	31.5	33.9	40.8	21.1	40.4	40.3	19		24	28.5	32.2	36.9	30.5	28.6	41.4	38.4	38.7	30.9	32.1	32.4	32.4	35.7	24.8	38.2	34.5	31.9	32.1	36	27.4	31.7	29.6	35.4	33.8	37.6	29.7	29	29.3	31.5	28.4	24.7	40.1	35.8	32.5	35.8	40	36
C1ra	27.2	30	57.6	43.5	26.2	58.4	59.9	46.7	66.2	55.3	53.5	52.2	56	28.8	58	26.9	33.2	58.5	42.4	43.2	37.8	38.7	65.1	78.9	36	39.7	40.4	44.1	27	37.2	17.4		24.1	28	37.8	32.7	25.6	32.5	33.4	21.7	21	27.8	34.2	21.2	13.8	41.6	24.3	21.8	28.3	22.9	22.2	41.1	43.3	27.8	32.7	25	30.8	37.3	25.4	48.5	35.2	27.6	33.3	33.2	38.6	39.4	25.5	19.3	23	16.9
Tal1	32.5	44.4	38.8	35.7	83	33.2	44.7	36.1	17.2	40.2	47.8	51.5	36.7	34.9	62.7	41.3	30.7	49.7	47.9	34.5	42.8	34.2	56	70.7	46.3	29.7	53.3	17.3	39.2	37.4	32.8		2.5	31.1	31.3	39	31.7	31.2	29.4	19.4	32.5	34.9	26.2	32.5	28.4	46	30.8	27.7	30.3	34.4	36.4	23.4	27.2	24.8	29.1	28.7	31.3	34.5	24.9	34.2	31.1	17.1	43.6	36.9	16.9	30.9	23.3	43.4	17.5	32.1
Slc9a1	37.2	59.2	44.6	27.5	60.5	45.8	43.5	26	33.1	38.9	25.5	28.3	34.9	25.9	23.4	28.8	21.7	28.9	29.8	34.7	32.8	31.4	25.6	35.4	37.3	29	20.4	65.6	34.5	30.5	65.1		46.5	29.4	30.8	32.8	32.4	28.1	30.7	42.1	38.8	34.5	51.1	45.2	40.9	38	33.8	27.3	34.7	29.6	33.2	36	34.2	31.7	25.3	35.1	22.7	32.5	32.7	29.8	28.8	34.3	37.3	39.7	36.3	39.9	44.1	40.6	29.4	31.5
Kdm1b	31.2	28.7	37.1	43.9	30.1	34	33.9	56	10.7	34.6	48.2	45.1	33.1	39.6	44.2	35.8	32.5	38.3	33.8	37.6	33.3	33.6	51.1	19.9	39	45.2	39.1	34.1	36.4	26.4	2.2		24.9	27.3	24.2	29.7	31.4	35.8	23.7	16.5	27.7	28.4	26.8	36	53.9	40.9	29.8	24.2	44.9	27.4	32.4	34.7	43.4	32.2	39.9	22.2	26.9	30.7	35	31.1	33.1	42.8	35.5	32.6	19.1	29.4	22.7	25	26.6	38.9
Tapt1	16.3	4.7	26.7	17.6	0	23.5	22.7	31.1	27	51	33.4	32.3	20.4	12.7	27	15.4	19.9	21.9	19.8	37.8	35.8	21.3	45.7	49.9	26.7	36.5	32.2	34.2	22	31.2	16.1		20.6	35.3	37.3	41.1	52.3	43.7	31.7	30.1	49.8	48.2	46.7	43.7	18.9	29.8	29	45.1	49.2	26.7	55.5	42.7	26.3	43	44.1	48.2	35.8	40.2	57.1	60	60.1	54.3	66.4	46	32.6	27.9	33.1	32.6	33.4	46.9
Ldhd	21.2	11.8	23.4	23.6	38	24.9	29.9	20.2	34	13.6	12.5	22.1	15.5	22	19.8	21.5	9.9	18.8	21.8	21	35.4	19.1	30.8	24.3	24	56.3	53.8	1.9	54	35.7	21.7		29.7	27.8	39	36.2	46.2	33.3	33.4	21	44.6	52.9	53.7	32.7	37.8	28.9	56.6	17.2	31.4	42.6	41	31.8	44.7	27.1	41.2	44.9	35.7	37.1	73.1	34.7	51.7	47.8	51.9	51.6	33.1	23.5	38.4	38.2	58	41.1
Hnrnpk	25	22.7	32.7	25.6	45.5	37.7	13.5	33.7	33.8	38.5	16.5	20.1	32	34.9	28.1	24.4	28.9	26	19.7	22.3	23.3	28.3	39.8	25.9	25.7	26.7	26.1	81.4	41.4	33.3	25.9		34.9	34.8	24.1	28.6	39.7	34.4	34.7	33	39.6	24	42	37	30.2	35.1	35.1	33.3	29.2	30.9	30.9	29.6	36.7	35.2	25.5	40.1	40.3	28.5	51.3	29.1	33.1	36.6	33.8	49.5	42.4	29.1	50.1	41.4	47.3	56.7
Slc23a1	31.5	58.4	33.2	29.7	62.5	15.6	16.4	48.5	46.5	62.2	38.5	38.5	43.7	38.1	41.9	36	33.1	35.4	39.4	45	27.8	34.6	53.1	12.1	51.4	39.8	31.4	82.8	21.9	37.7	41.8		14.7	37.9	24.7	24.5	28.9	25.4	25	23.3	37.5	30.4	34.9	47.8	48.8	32.9	23.8	26.7	49.7	24.7	26.9	24.3	43	27.4	19.7	38.4	26.2	19.5	32.1	34.5	27.2	33.1	39.8	33.1	17.6	30.1	30.8	25.9	15.9	23.6
Tmem207	22.8	11.7	38.6	35.3	1.7	37.6	44.5	31.4	68.2	8.3	52.6	44.5	27.5	21.8	32.9	37.4	27.4	38.9	35.9	44.8	38.7	29.5	41.7	37.4	40.7	33.5	47.9	13.2	63.9	43.5	40		24.2	31	27.2	26.9	29.4	34.6	34.1	27.1	26.3	14.5	28.1	27	23.3	39	22.7	11.6	16.4	28.4	52.3	38.5	25.2	30.8	40.1	27.3	44.5	22.7	34.8	15.6	35.4	33.1	34.8	26.8	29.1	39.1	20.7	39.5	33	36.2
Ifnz	27.7	10.8	33.5	20.2	0	6.5	53.3	12.7	41.8	5.7	35.1	31.6	27.4	5.7	19.6	11	21.6	20.9	13.6	22	27.9	47.2	22.8	22.5	29.6	9.7	29.4	27.7	0	35.3	5.5		61.2	37.3	26	37.7	33.5	48.7	50.9	69.2	63.3	61.6	36.8	37.9	25.6	26.2	31.5	36.8	48.6	45.1	71.8	59.5	17.2	75	81	78.5	42.9	44.1	18.4	32.2	33	61	43.8	52.2	53.5	37.1	77.4	59.8	20.7	19.3
Ift57	26.3	44	52.7	41.2	67.5	18.8	45.1	23.6	68.2	38.1	28.1	37.6	48	33.6	35	24.8	22.8	20.8	24.8	39.7	23.6	39.1	14.7	5.6	28.7	38.7	67.5	30.1	28.5	27.3	20.9		8.5	30.4	37.9	24.1	24.1	33.2	11.6	12.7	34.9	39.7	28.3	49.1	35.2	28.5	33	28.4	45.9	30.4	39.9	36.6	42.1	33.4	24.7	47.6	34.4	44.2	55.1	42.6	39.7	38	15.8	27.5	32.8	30.2	28.4	14	31.8	42.8
Snap23	33.2	33	19.3	29.9	34.3	12.5	40.3	21.5	16.4	37.8	15.5	26.3	43.8	25.3	20.6	24	18.6	29.4	37.3	27.6	23	30.9	26.6	41.7	20.7	33.9	17.7	46	10.8	29.3	46.4		44.3	39.7	31.3	26.5	34.5	26.1	25.4	32.1	38.7	36.1	32.2	38.7	47.7	32.4	34.9	30.6	29	35.9	36.3	36.6	31.9	31.5	35.7	38.9	31.5	32.9	35.5	30.9	41	49.1	34.6	38.5	28.8	33.3	41.9	36.1	38.8	37.6
Cyb561a3	30.7	9.4	28.5	66.9	29.4	34.8	40.8	45.9	59.5	25	37.6	42.4	25.4	46	45	39.8	54.9	19.7	52.6	25.6	32.8	38.8	38.3	46.4	27.4	43.8	34.1	15.5	9.3	43.2	71.3		31.9	27.9	24	35.8	41.8	32.9	16.6	13.1	25.5	53.6	21	28.6	34.4	28.7	42.7	37.5	35	22.6	39.2	31.9	35.3	24.4	34.1	21.8	34.6	37.5	27.2	41	31.6	36.3	27.9	28.3	21.5	35.7	20.8	18.5	16.5	31.3
Psmd6	18.9	0	20.2	16.9	29.6	0	21	58.5	11.8	18	21.3	11	20.4	26.2	34.2	9.8	20.3	9.9	14.7	33.9	24.6	10.5	32.9	35.2	28.5	100.2	47.6	0	35.3	29.7	14.2		7.5	48.1	42.2	63.1	37.9	45.2	24.2	21.7	37.6	39.8	36.8	48.1	21.3	31.8	30.4	26.8	30.1	35.7	33.3	37.4	73.9	39.1	38.1	28.7	23.4	39.7	44.9	44.2	89.2	62.4	60.1	23.4	37.6	42.3	36.4	35.7	51.2	35.5
Stx1a	13.6	11.8	29	19.2	15.5	8.3	27.8	45.6	35.3	15.7	41.1	29.5	0.8	16.5	23.1	26.6	41.8	18	42.6	10.8	24.3	23.3	30.8	19.5	20.5	99	49.4	0	13.7	36.9	6		25.3	28.8	33.6	47.8	52.1	64.2	32.9	19.7	44.9	22.2	45.4	63.5	29.5	45.6	41	14.1	34.7	50.8	64.5	74.2	70.1	15.3	37.4	38.6	19.6	28.3	76.9	47.1	101.2	61	29.5	75.1	30.9	44.9	35.5	78.8	67.8	54.2
Olfr357	16.1	39.5	49.8	44.9	49.8	26.7	25.4	17.8	23.7	53.8	49.8	20.4	30.2	25.3	38.3	26.9	27.4	43.4	62.4	23	32	32.9	12.6	25.7	41	25.5	32.8	27.8	54	16.9	27		26.6	26.6	22.2	30.1	48.8	37	32.1	26.7	41.6	56	43.8	17.7	53.1	38.9	27.5	41.1	44.5	47.7	26.1	21.3	54.8	33.8	28.5	28.7	40	40.5	46.3	32.6	41.9	16.9	50.4	50	33.1	37.4	25.7	36.2	27.4	33.8
Rufy1	51.5	9.5	17.7	34.3	13.3	16	18.6	36.2	63.8	13.1	25.6	22.3	19.1	25	36.2	37.2	28.1	27.3	20	28.8	26	21.8	12	30.3	40.4	22.8	44	1.8	31.9	19.1	10.1		30.8	30.8	30.4	44.4	22	46.6	56.7	43	32.8	29.6	49.4	24.2	33.2	34.6	8.8	32.2	33	34.5	48.7	38.6	23.6	51	42.8	52.2	30.4	41	43.1	34.7	15.9	54.7	44.1	42.5	33.9	44.9	45	41.6	63.6	48.9
Capn3	35	33.5	34.5	36.3	47.6	59.2	29.1	42.2	67.4	15	48	44.2	37.8	32.1	25.3	29.6	32.2	28	37.8	37.1	43.5	38.1	33.8	68.4	21.8	26.4	35.1	25.2	34.4	37.9	36.5		41.1	37	35.7	31.3	33.4	27	27.8	22.8	28.3	30.6	31.4	37.9	22.8	44.2	33.3	20.4	32.8	29	26	31.7	28.7	33.9	35.3	37	27.1	27.9	30.6	25.7	27.1	33.3	22.1	35	25.2	31.7	31.5	34.8	25.5	26.7
Gtf2h3	25.9	4.2	18.2	29.1	29.2	13.5	10.8	18.3	29.8	35.4	37.3	32.8	29.8	35.5	19.2	27.2	28.7	27.8	19.6	23.1	29	28.4	23.4	24.4	32.2	24.3	26.5	8.8	22.3	24.7	13.3		38.3	46.7	48.6	34	27.9	25.2	32.8	41	47.3	42.6	38	39.5	45.3	41.4	45.1	30	48.8	32.8	46	40.2	32.4	49.9	54.1	49.5	40.4	49.6	35.7	43.1	39.6	51.4	45.8	42.9	37.4	29.7	50.9	40.2	34.9	38.7
Prss22	25.3	166.6	12.8	29.1	6.9	95.6	28.7	18.5	28.4	33.8	28.3	25.8	41.5	20.5	32.4	22.5	27	25.2	24.6	29.5	28.7	45.6	20.9	15.2	22.4	21.4	26	26.8	6.5	35.2	18.1		56.8	19.3	32.8	38.1	34.3	40.4	41.1	21.4	56.2	43.8	40.6	41.2	71	49	49.6	33.1	22.3	33.8	32	27.7	46.4	44	57	59	45.2	22.6	41.6	13.2	28.9	45	41.6	58.2	35.4	22.6	52.1	43.4	44.2	41.1
Pcyt2	27.3	56.8	13.5	21.5	42.3	13.1	23.2	7.9	26.5	10.3	26.8	25.2	34.5	21.2	16.8	16.3	24.2	18.7	31.7	32.8	25.3	28.6	15.3	26.6	34.1	39.1	14.5	10.5	4.4	21.2	33		20.9	35.7	55.9	43.8	46.4	56.5	31.8	53.7	50.7	39.5	52.4	60	12.7	32	34.5	18.7	26.2	35.7	57.5	58.6	25.4	59.3	67.5	77.9	42.6	50.1	43.3	42.5	59.8	49.7	38.3	58.6	49.1	31.6	54	64.1	30.9	30.8
Olfr1377	30.8	0	3.7	12.4	8.9	8.6	17.7	9.1	0	10.8	8.1	21.2	7.4	27.6	12.2	15.1	17.9	59.6	15.9	21.7	9.3	11.4	6	14.8	32.7	29.4	26.1	25.5	1.2	10.7	7.7		38.5	54.1	55.2	45.4	38	75.5	49.9	31.9	39.4	37.2	56.8	55.9	37	54.2	31.7	47.1	20.8	38.3	50.9	47.9	44.7	50.1	49	34.9	31.8	34.9	33.3	51.3	42.9	40.2	18.3	34.1	35.3	39.5	51	39.2	47	43.4
Cpeb3	42.7	33.3	32.6	11.9	11.8	41.8	80.2	40.3	40.3	38.8	48.2	14.5	44.2	40.6	42.6	15.7	21	34.3	18.8	20.6	40.3	29.8	49.7	9.7	32	7.3	36.3	12.3	49.7	24.5	62.9		11.3	40.9	25.6	27.6	19.5	36	26	25.1	53.3	36.6	33.4	23.9	37.7	21.5	32.6	24.7	39.4	24.4	49.6	24.7	29.3	23.6	34	40.7	56.9	40.3	17.3	32.9	11.9	21.6	10.8	16.2	32.8	24.6	39.1	44.5	25.7	35.5
Dynap	20.5	17.2	23.1	26.2	37.5	33.6	52.7	38.4	51.8	34.2	32.8	23.7	19	29	18.7	14.9	20.6	24.9	53.3	13.8	21.8	33.8	37.1	61.4	26.1	50.4	28.1	8.3	4.4	25.7	26		36.1	29.2	29.9	38.4	19.3	33.9	13	28.6	32.6	28	52.8	71	13.7	58.4	61.1	15.3	58	37.5	60.1	23.9	49.2	36.2	46.4	57	95.3	61.6	35.6	24.2	48.7	27.4	48.2	39	8.1	47.9	16	32.6	22.3	32.5
Mtfr2	22.2	2.5	3.5	5.4	6.4	4.4	0.9	22	23.1	13.1	47.3	18.4	20.7	23.5	5.3	2.1	4.9	10.2	14.6	15.1	40.8	12.9	29.5	5.4	14.9	52.9	8	0	21.6	25.9	14.9		0	24.7	31.1	53.1	35.6	28.7	33.5	17	59.8	59.2	33.6	32.6	47.1	62.6	60.8	33.9	63.2	57.7	48.7	50.9	55.1	34.9	44.5	69.1	40.1	48.3	53.3	38.3	31.8	58.4	53.8	59.5	35.9	33.6	54.3	61.9	56.6	42.6
Acat3	29.3	8.7	42	19.6	37.9	13	21.1	34.3	2.9	12.7	17.1	23.9	13.1	8.6	37.1	13.2	36.4	21.5	18.7	23.1	22.6	12.8	14.2	11.4	21.6	35.5	14.2	0	17.7	17.6	1.6		13.7	31.6	37.5	59.6	29.9	48.5	41	42.3	38.9	44.4	41.7	41.4	64.2	46.3	55.1	75.3	43.6	50.9	51.6	57.4	32.6	33.6	33	34.1	27.4	56.7	33.3	21.5	32.8	45.6	28.8	62.9	28.7	41.1	15.7	24.7	62.4	42.7
Smim40	34.6	26	4.7	7.9	17.1	0	89.4	24.3	26.2	38.1	25.8	31.8	26.2	46.7	39	36.9	28.7	28.8	65	18.9	36.7	27.8	64.6	10.5	22.6	44.7	17.7	0	1.3	6.2	54.3		5.5	69.7	18.5	22.8	23.6	52.7	26.3	26.8	84.3	23.5	74.5	62.8	54	66	38.5	24.8	91.3	39.4	64	64.9	32.6	53.4	83.4	90.9	16.7	16.5	57.2	47.5	5.3	106.2	85.4	62.3	31.7	30.2	20.4	77.4	46.3	33.7
Eif2b2	38.5	22.3	67	44.9	31.7	13.4	18.1	44.7	79.8	50.4	27.9	35.4	17.9	38.8	37.2	21.8	27.9	36.2	64.7	59.4	23.2	26.5	25.3	0.6	15.7	34.8	25.8	29.5	39.3	23.4	6.3		19.9	32.5	37.4	40.2	31.8	31	33.8	22.2	17.3	50.9	34.3	48.2	23.5	26.9	54.4	44.5	32.7	41.2	32.8	27.8	44.6	32.8	22.2	33.9	37.9	26.5	30.6	42.5	35.4	35.9	30.8	36	16.6	21.7	20.7	23.9	39.1	30.6
Mrpl42	65.6	39.9	35.9	27.9	12.5	4.3	35.1	75.6	32.6	19.7	40.3	53.9	32.1	53.4	24.8	50.3	43.4	38.6	26.2	20.7	53.9	26.2	35.3	17	51.4	33.2	28	0	18.4	26.3	1.1		13.5	36.6	29.1	27.4	45.4	28.8	29.6	33.7	33.5	42.1	32.4	34.5	41.9	51.3	33.2	38.4	41.9	42.8	31.7	32.1	29.3	35.1	32.5	29.6	27	30.2	25.1	25.6	24.3	41	34.2	22.1	28.6	39.4	45.3	27.2	30.4	41.2
Bzw1	24.6	18.2	9.8	35	0	13.3	24	25.3	23.3	15.9	18.6	26.7	22	36.8	36.9	30.6	46.4	36.4	51.7	51.7	36	17.1	47	31.3	26.6	21.7	38	7.5	7.2	31.5	41.5		31	34.2	43.7	31	39.2	30.7	46.7	37.1	45.9	33.5	40.9	41.7	63.3	41.7	35.1	47.5	28.2	32.4	32.5	47.3	31.7	30.4	29.3	21.7	52.2	48.5	33.7	44.9	50	29.1	39.5	24.9	35.6	45.6	32.7	32.5	30	26.2
Tm6sf2	21.3	0	24.8	31.7	14.5	1.7	57	53.7	2.5	13.2	57.6	33.3	41.1	34.1	32.3	34.9	38.7	29	41.8	44.6	34.1	29	41.4	32.3	32.4	31.8	23.4	0	39.6	37.1	14.7		76.7	23.3	29.3	17.5	41.5	25.5	21.7	21.3	35.3	44.8	28.3	33.7	18.5	28	35.1	30.3	19.7	37.8	5.8	32.5	40.9	45.4	33	38.6	43.7	20.4	35.1	33.9	50	37.5	33.1	29.5	24.7	24.5	40.6	46.7	43.6	25.9
Nipsnap2	40.6	9.6	50.1	29.9	6.7	15	35.2	60.3	37.6	22.4	42.8	24.9	17.7	41.8	19.2	44.1	35.2	27.5	22.2	27.7	27.7	33.2	28.6	24.3	32.3	42.1	30.2	18.4	3.9	32.5	5.8		36.6	29.7	14.3	43	33.7	43.2	57.5	31.4	43.5	34.4	57	43.8	22.8	47.8	27.6	31.9	31.7	44.5	23.1	48.7	25.1	37.7	21.9	26.7	33.3	44.4	38.2	27.3	28.4	33.1	31.8	40.8	39.8	41.5	31.4	35.9	43.3	43.8
Olfr1504	42	23	16.5	14.5	0	7.9	10.7	8.6	67.7	12.3	12.2	22.5	31.7	5.2	15.2	7.2	9.2	21.8	27.5	15.9	25.6	32.4	45.2	61.1	18.6	33.9	52	171.1	74	54.4	12.5		40.1	33.1	21.2	37.4	13.6	35.9	52.4	43.1	36.9	28.9	30.8	31.1	40.2	34.9	56.3	43.1	43.6	33.2	35.5	50.5	27.5	25.5	29.8	60	38.7	24.3	44.9	42.6	70.2	80.5	25.9	58.8	35.6	33.3	49.6	21.9	30.4	26.9
Ghdc	82.4	5.9	43.4	52.4	23.9	36.4	19.8	31.7	19.2	28	57.7	58.4	66.7	44.3	56.3	41.6	42.2	90.6	22.7	38.4	50.8	64	75.4	11.4	27.1	62.6	39.4	13.2	21.1	18.2	3		26.7	29.7	8.6	32.4	50.2	38.2	43.4	22.1	34	33.4	16.6	17.4	21	56.9	14.1	23.3	23.9	31.5	47.2	9.3	42.4	40.3	23.3	45.7	36.6	47	15.7	9.7	16.3	35.3	13.9	10.3	27.5	35.8	58.5	51.5	24	22.2
Hpd	38.7	98.7	35.4	28.9	38.9	43.1	54.5	12	28.7	57.8	22.1	30.5	45.7	35.4	47.7	26.9	23.7	43	30	39.8	39.7	36.4	11.5	43.8	24.6	16.3	11.4	0	26.8	33.7	33.7		16.6	26.4	33.8	23.7	17.9	39.1	29.9	29.8	32.4	42.8	20.1	17.1	57.8	55.5	33	31.2	22.7	20.5	31.4	39.9	13.6	36.7	31.6	28.4	60.8	38.1	17.5	32.8	27.3	46.5	51.8	24.4	42.1	44.2	47.4	33.5	23.7	30.5
Rmdn3	13.4	0	1.6	5.1	15.6	19.7	15	28.6	69.1	19	14.9	17.4	17.9	13	15.4	7.1	18.4	27.5	14.8	5.8	25.1	7.8	35.8	16.5	9	31.3	38.9	17.2	58	19.9	60.8		36.6	41.9	41.4	49.3	26.7	51.5	39	32.4	43.8	39.2	53.3	54.9	32.4	32.2	45.9	42.1	28	43.6	15.3	33.5	31.6	49.8	60	68.9	41.5	38.3	41.7	39.9	47.4	35.5	30.6	20.4	49.4	39.1	78.2	53.4	39.1	42.6
Cd248	18.2	66.5	29	25.1	38.8	10.9	70.7	19.6	21.7	63.3	42	38.1	33.2	38.5	36.8	20.2	10.5	29	28.3	23.4	29.7	19.2	15.3	17.1	32.4	42	39.6	0	0.4	32.4	96.4		14.4	43.8	29.7	37.9	16.7	29.3	31.6	32.1	51.5	45.9	44.1	33.8	17.9	27.5	58.4	24	30.9	31.6	57.5	22.5	42.4	29.5	41	53.2	49.7	32.4	37.9	42.8	43	50.2	46.1	56.3	19.6	24.2	43	46.5	26.4	42.2
Mdh2	48.2	8.8	14.3	50.8	72.3	10.7	9.6	24	7.9	19.6	49	56.1	32	50.5	53.8	41.8	60.8	59.9	54.2	42.8	46.7	61.9	15.6	55.6	27.5	33.2	24.1	7.1	13	52.7	2.2		30.7	33.5	27.8	26.4	21.4	28.3	36.2	44.3	35.1	32.9	28.1	33.8	20.6	27.1	39.1	32.3	33.5	35.3	34	26.2	26.1	16	36.8	18.9	38.2	20.3	29.5	33.8	17.1	18.9	28.2	34.4	27.5	33	19.4	34.7	37.7	21.2
Cntfr	33.1	34	31.2	59	24.8	38.7	20.5	36.7	27.9	42.2	59.8	30.7	56.2	33.1	42.6	41.1	51.4	38.6	36.7	28	20.8	45.8	16.7	30.1	35.2	53.2	31.4	29.1	16.6	38	25.8		55.6	36.1	28.8	41.7	49.3	31	29.6	25.7	45	31.9	33.1	7.6	23.9	54.7	32.7	40.1	23.1	26.2	33.8	32.4	39.7	21.8	23.8	26	20.1	37.9	25.3	35.1	18.9	27.3	23	28.6	19.4	34.6	23.3	32.3	24	35
Atp6v1a	27.9	28.7	14.4	29.3	19	5.8	24.5	14.6	24.5	10.6	13.8	22.1	24.1	27	28.4	26.9	29.2	21.9	21.4	37	45	24	43.7	32.8	29.8	27.3	34.4	1.7	10.8	27.3	13.8		25.8	45.9	32.1	29.6	49.9	34.4	32.3	26.6	45.8	40.4	49	49.7	43.5	38.3	43.5	41.4	28.8	29	39	41.2	30.7	39	32.4	37.6	39.9	35.3	42.6	38.9	43.2	49.4	37.1	40.8	36.9	36.3	39.5	22.5	33.9	53
Olfr1254	26.9	39.6	25.6	31	57.3	14.3	5.7	27.4	31.9	22.2	36.6	31.6	4.8	33.9	10.2	13	16.7	37.8	48.7	30.1	27.1	29.3	10	41.2	17.2	35.5	27.6	1.9	83.5	35.2	16.5		32.9	24.4	54.3	39	34.2	37	25.6	24.9	17.1	46.5	36.8	40.4	68.3	53.7	28.3	35	33.9	32	24	39.9	28.4	30.4	41.6	31.3	64.5	32.3	23.2	40.8	37.5	56.8	48.6	38.3	23.6	42.2	52.4	43.4	23.6	34
Klhdc8b	20.9	26.8	18.8	33.7	6.6	25.9	26.9	19.2	50.5	29.6	38.2	32.7	27.8	27.3	30.9	23.6	26.5	46.7	36.2	31.2	33.6	37.1	47.4	43.3	24.4	28.9	31.5	9	56	42	32.2		33.7	32.2	40.8	31.6	43	25.6	39.6	45.7	34.3	39.4	40.9	31.7	30.1	36.4	31.1	31.2	32.6	34.7	30.8	30.1	37.3	27	40.5	34.7	38.9	30.3	39.4	31.9	38.1	29	24.9	33.3	32.3	34.1	35.6	43.9	35.4	29.2
Rbm20	38	6.2	36.7	41.9	19	4.7	40.8	26.9	50.2	48.2	30	42	19.3	40.1	29.9	33.4	35.6	49.8	34.9	47.9	37.3	35	45.1	17.3	33.6	44.6	38.6	52.9	35.1	29.3	8.2		21.8	29.9	25.6	31.9	36.4	32.4	24.8	34	35.3	30.5	29	22.2	17.3	27.7	25.4	39.1	32.6	22.5	33.8	23.8	38.8	35	29.2	32.2	38.1	27.1	24.5	34.7	16.5	26.8	21.6	27.5	33.1	30.7	39.8	24.8	28.1	25.9
Serpina1c	14.4	100.3	27.7	37.7	3.4	30.2	7	30.3	39.7	67.8	33.6	55.3	63.6	20	54.6	26.9	24.7	36.3	38.6	27.4	47.6	46.9	51.4	14.8	23.5	21.8	28.4	0	110.5	60.2	14.6		55.2	16.3	30.9	28.7	26.7	62.5	30.2	38.7	38	33.1	20.1	36.5	41.5	47.1	29.6	32.2	29.5	37.2	46	19.2	27.7	36	23	19.1	44	26.9	27.3	28.2	29.2	55.7	32.5	27.7	40.7	34.2	43.8	45	40.8	24.6
Mxra8os	24.4	53.5	107.1	59.7	66.9	92.1	113.4	22.8	82.1	32.6	14.1	22.4	86.1	30.5	41.6	10	30.6	19	66.1	44.4	43.1	102.9	66.2	121.9	36.5	43.1	27.1	66.3	39.1	55	58		17.7	22.3	41.5	20	33	28.8	27.1	21.6	21.1	19	17.2	12.5	97.8	49.7	35.2	7.3	50.7	12	34.5	10.7	65.7	32.2	32.1	39.6	46.4	22.6	18.7	58.4	31	5.1	24.4	9.8	20.7	32.2	21	25.5	10.3	15.2
Banf1	58.8	17.6	73.1	87.5	18.4	65.6	147.3	174.4	33	52.3	140.8	180.5	96	125.9	159.5	149.9	109.6	65	114.7	53.3	64	122.1	223.2	117.6	86.9	205.6	83.3	230	168.7	112.8	2.7		3.7	31.9	29	21.5	6.1	17.9	26.6	36.1	26.7	28.5	15.8	16	32.2	32.3	13.1	20.1	20.6	22	43	35	27.7	15.6	27.1	30.9	4.5	12.6	21.4	43.1	25.6	17	23	0.6	8.6	52.6	8.3	6.7	26.3	20.3
Il34	19.9	32.2	11.6	9.2	0	9.7	43.6	23.5	24	17.1	53.8	20.1	28	15	9.5	21	27.9	22.2	28.2	21.6	29.5	25.5	62.3	56.3	26.8	21	16.1	5.2	70.7	36	4.1		63.2	42.6	21.5	22.3	51.4	44	21	24.1	38.9	32.6	33.5	59.5	48.4	59	35.9	47.3	36.9	7.2	32.9	56.7	43.5	30.9	42.1	58	32.5	35.1	28.8	42.7	32.6	62.1	59.3	50.9	24.7	25.4	53	45.9	43.3	19.8
Tead4	21.7	4.4	18.3	20.7	10.2	31.7	5.8	28.3	15.7	25.6	7.3	16.6	14.1	13.4	24.6	21	19.3	34.7	11	10.4	19.2	13.4	16.6	12.7	22.2	25	12.3	7	32.2	15.8	3.3		39.6	43.1	43.8	38.6	44.1	50.9	36.9	40.1	43.9	44.4	41.3	32.1	41	40.9	47.1	38.3	39.5	56.2	39.5	39.3	50.9	47.3	33.5	36.8	31.9	42	48.1	38.3	52.5	31.1	31.5	47.1	41.5	29.9	52.3	47.6	36.2	41.9
Ednrb	28.1	6.2	35.4	33.4	15.1	13.4	36.1	47.6	18.2	23.6	40.6	34.1	21.8	30.9	34.8	46.7	32	37.8	35.6	37.4	30.4	24.6	46.3	14.4	32.1	40.7	26.9	64.1	51.6	23	19.6		31.3	34.7	27	44.7	25.7	38.7	36.1	26.6	36.4	26.9	30.7	31.4	13.3	25.4	21.1	38.8	43.3	26.2	51.2	40.3	35	32	51.7	22.2	19.2	28.9	36.9	31.9	39.6	60.1	28.6	35.2	40	24.4	24.4	32.5	46.4	50.3
Bcan	44.6	32.3	27.8	34.1	71.3	14	24.8	38.1	37.6	24.1	35.8	16.8	31.2	18	29.9	29.8	38.8	21.1	26.9	31.7	30.8	18.7	27.6	26.1	24.1	30.4	16.6	18.7	23.8	37.5	20.6		60.6	28.9	28.1	28.2	35.7	49.9	35.3	56.1	32.1	30.6	37	36.7	39.1	34.2	27.5	34.5	29.7	37.3	30.4	39.2	22.8	33.6	26.8	30.3	42	35.8	51.4	26.2	55.9	31.3	33.2	54.5	36.4	32.2	38	33.8	41.5	36.3
Bet1	8.2	28.2	21.2	25.1	6.2	0.8	29	40.8	37.8	30.7	40.5	32.1	24.3	10.7	18.4	27	12.4	28.4	25.9	18.2	18.1	11.1	27.7	38.9	12.2	45.6	29.6	84.1	6	27.4	4.3		15.4	22.8	17.8	40	42.6	37.1	29.2	30.7	41.8	44.8	46.6	40	50.8	55.1	43.9	17.8	56.4	41.3	56.8	43.2	37	42.2	32.4	34	62.1	29.5	41.6	51.9	32.7	55.3	62.3	34.8	24.4	40.7	26.5	30.5	47.1	48.6
Tmem41b	42.3	22.4	27.6	18.8	26.6	14	10.4	34.4	5.2	43.3	20.8	26.8	23.7	32.1	32.6	30.8	25.4	30.9	30.4	24.3	35.7	25.8	37	26.2	37.7	23	14.6	13.8	75.2	27.2	35.3		38.2	32.5	29.4	38.7	38.5	42.5	32.8	37	38.8	30.9	37.5	31.1	38.6	33.4	25.7	31.1	37	34.3	28.1	41	30.1	36.9	29.8	34.1	17.1	34.8	33.2	30	26.8	43.7	26.5	39.3	50.1	38.7	39.1	30.4	39.4	40.7
Stpg4	12.7	21.7	25	12.7	3.8	2.6	4.7	21.1	5.8	6.9	40.2	48.1	8.7	22.5	47.3	5.7	10.4	31.3	58.7	33.7	25.7	64.2	44.1	35.1	28.3	69.3	23.7	0	27.6	41.7	3.3		22	39.5	56.2	41.8	9	22.1	29.7	14.5	18.8	58.8	52	53	38.6	41.3	54.4	27	68.8	44.8	62.4	64.1	24.9	49.2	49	28.4	43.9	42.3	25.5	103.9	52.9	20.6	49.7	50.7	35.3	55.9	31.5	51.7	31.8	32.1
AC123873.2	20.3	43.6	23.5	28.4	82.7	35	11.8	19.7	97.5	85.1	29.7	8.3	40.9	8.7	16.8	12.7	16	27.1	7.8	9.4	32.1	19.1	29.9	22.7	6.3	73	43.6	0	3.7	35.7	30.3		61.1	27.1	28.2	38.9	15.7	17.8	27.5	24.3	56.4	34.4	12	31.1	87.7	42.6	19.9	10.4	33.4	25.2	87.8	47.1	15.6	33.9	61	39.3	39.4	49.9	73.6	33.8	102.1	49.2	43.6	57.4	61.9	44.4	47.7	44.9	21.7	42
Olfr474	41.9	0	42.4	97.6	103.5	44.1	89.6	159.8	186.4	33	136.7	58.6	65.6	51.6	91.9	44.1	49.6	68.5	103.4	5.5	18.1	62.8	39.2	32.9	31.8	154.5	46	195.3	150.8	64.8	12.8		14.2	20.1	27.6	44.3	33.1	32.9	32.7	23.1	7.8	10.2	65.4	34.8	0	31.2	32.1	29.5	28.7	7.6	26.3	25.8	37.6	7.5	14.9	11.4	53.8	29.8	12.4	22.4	16.7	30.4	26.4	11.7	3	16.6	9.9	2.7	0	12.3
Nlrp9c	38.6	22.1	36.9	37.2	52.7	24.5	30.7	38.7	36	33	35.3	38.6	40.6	30.7	32	41.2	32.6	37.4	30.8	45.4	37.7	37.8	22.4	43.4	42.3	31.9	23.9	76.7	27.9	46.3	17.5		35.2	38.2	23.6	33.8	27.5	30.4	28	26.8	33.8	28.7	28.4	28.5	43.4	36.2	31.2	33.8	26.2	29.3	33.1	29.1	27.3	35.2	24.6	32.1	32.4	31.2	27.6	30.5	22.5	37.2	21.4	29.2	29.7	28.7	45.2	35.8	33.5	23.1
Cenpo	44.4	2.9	22.1	29.8	3.8	26.6	7.8	35.6	23.9	5	29.8	30.8	20.6	32.3	18.7	34.7	31.8	32	29.9	25.4	34.5	22.8	33.6	23.1	43.6	19.9	27.4	22.3	40.4	37.8	5.5		51.3	37.1	35.3	37.3	26.2	42.5	46.2	40.1	26.7	32.1	31.7	25.4	30.7	36.4	31.6	49.8	36.2	44.7	33.1	32.7	23.3	38	34.2	33.9	24.3	40.8	35.6	29.3	29.1	34	27.6	38.1	31.5	39.9	34.8	31.7	36.7	33.3
Cdh26	31	87.2	47	28.1	84	69.3	45.4	40.7	67.9	32.5	46.5	49.9	37.9	27.1	39.9	30.4	24.4	20.7	32	36.6	36.9	29.2	32.4	57.4	28.8	37.2	39.9	30.2	39.9	53.1	107.2		25.3	28.3	34.2	28.2	33.4	26.6	27.3	22.4	31	29.1	30.8	31.1	25.6	32.9	39.8	30.8	39.1	30.9	31.2	26.8	33.7	28.3	23.5	37.7	47.4	22.5	20	23.7	39.1	42.7	49	39.5	32.1	25.4	25.3	28.6	20.1	24
Trbv4	32	13.4	38.4	45.7	0	8.1	0	5	6	7.1	17.6	39.1	16.1	37.3	14.5	34.9	32.1	81.3	25.3	47.5	68.1	4.4	67.7	0	52.2	134.3	76.5	0	5.5	41.7	0		5.6	60.7	103.6	11.7	2.3	113.3	23.6	58.4	23.1	87.4	44	31.6	1.9	63.5	46.9	3.2	78.4	53.9	90.5	8	41.5	62.3	50.2	21.1	117.9	0	110.9	31	90.3	70.7	5	32	83.2	8.5	13.1	0	54	0
Ddb1	27.7	49.2	26.2	30.2	13.6	29.6	17.2	15.1	30.4	42.7	14.1	40.8	18.5	26.1	28.5	21.8	25.9	32.9	31	32.5	35.8	38.7	27.9	19.7	38.4	27.9	32	75	5.7	36.4	14.9		37.9	35.9	29	32.4	29.9	22.9	19.3	26.1	39.8	37.7	30.7	33	34.1	32.1	31.1	29.5	38.7	20.4	49.7	38.7	31.3	45.7	46.7	36.6	40.7	34.3	30.2	40.3	33	29.7	34.7	28.9	28.8	40.3	38.7	33.2	35.9	41.8
Taar5	17.9	20.7	14.9	34.2	31.8	9.4	69.3	49.3	62.6	8.3	35.5	43.8	50	6.2	47.9	22.6	49.8	18.6	37.8	28.4	27.8	44.2	13.1	6.3	38.2	3.8	14.1	0	1.1	47.2	114		44.7	30.2	10.7	36.2	29.5	41	44.5	14.6	24.1	31.5	25.1	29.2	37.7	32.8	56.8	21	14.5	13.9	22.5	42.3	11.1	34.5	32	21	12.4	53.7	40.4	49.9	49	46.8	42.7	8.3	36.5	51.3	32.5	61.6	16.9	45.4
Gzmf	9.1	68.6	82.1	79.6	35	62	90.9	51.2	79.3	45.6	36.2	35.3	68.9	25	45.1	49.8	25.2	41.1	54	16.6	36.8	43.1	59.1	6.9	12.4	70	76.4	71.6	10.5	31.5	69.4		26.5	20.4	8.9	28.7	22.7	10.8	13	25	19.7	27.1	5	40.6	41.6	16.3	75.2	21.8	39.4	32	42.4	38.7	73.7	21.6	20.2	33.5	25.2	4.8	12.5	36	9.3	23.9	23.6	13.7	10.8	38.6	6.7	42.2	16.5	6.8
Trgj2	116.3	437.7	0	85.5	0	0	0	539.4	0	0	0	57	0	278.9	238.2	0	0	169.4	0	28.3	164.3	143.6	166.4	265	0	0	286.4	0	0	0	0		0	28.4	67.9	38.3	30.3	99	177	0	0	0	227.7	31.9	0	55.5	57.6	167	22.3	98.1	98.8	104.7	460	77.7	0	138.1	16.1	0	0	116.2	236.6	173.7	229.6	139.7	47.4	55.4	0	20.8	16.8	0
Calhm3	24.1	20.1	7.2	20.9	26.4	78.8	63.7	53.5	159.9	24.1	51.8	63.9	6.1	6	32.9	28.5	18.1	15.3	25.8	26	13.5	21.5	51	2	56.8	120.8	96	24.2	132.7	18.1	0		41.3	27.7	48.1	31.9	51.3	38.9	20.3	15.5	37.4	56.7	42.7	41.2	35.1	11.2	21	25.2	33.4	14.7	48.7	58.2	46.9	48	38.9	18.1	87.8	26.6	47.9	85.1	87	40.5	49	70.7	9.5	23.3	22.7	27.5	13.5	10
Cnfn	81.5	0	55.1	69.6	12.8	0	13.2	28.6	6.5	23.3	27	33.3	41.1	49.5	49.7	50.9	38	38.4	41.4	113.2	60.7	74.3	44.7	1.5	38.1	71.6	37.8	42.2	4.5	29.8	0		76.8	9.5	26.4	46.3	30.3	8.3	70.2	65.7	49.2	46.1	11.4	31.9	63.7	26.6	49.7	43.5	3.7	22.9	2.4	33.5	5.2	22.7	9.7	3.3	59.1	10.8	64.2	41.2	55.3	3.2	24.6	8.2	13.8	18.5	5.7	36.5	12.6	4.4
Fndc4	10.6	51.9	13	49	48.4	10.4	38.1	55.8	54.1	38.6	36.9	37.1	14.6	54.4	34.3	27.1	18	27.2	24.7	47.4	30.6	30.1	61	74.6	42.8	79.2	41.5	68.3	35	26.5	13.1		31.3	27.5	38.4	24.2	31.7	36.2	27.1	15.1	31.9	33.5	20.7	28.6	32.2	22.2	24.3	36.3	25.1	43.4	25.9	25.5	45.8	42.6	35.9	20.6	52.1	39.1	42.2	26.4	18.7	30.1	24.6	40.8	20.1	25.5	26.7	29.2	41.2	32.1
Mrgpra3	39.9	16.2	48.1	58.4	10.7	58.6	7.3	50.7	21.8	10.8	19.3	43.6	29.4	40.4	89.4	51.2	50.3	58.3	85.4	52.4	44.6	69.2	54.8	2.5	56.3	108.3	64.1	175.9	3.3	47.7	33.9		27.3	68.4	23.1	35.4	21	31.3	24.6	18.8	26.6	34.7	21.1	49.5	8.3	19.3	50.7	31.9	18.6	24.5	19.6	25.1	48.4	29.7	46.6	23.8	33.5	31.7	31.7	29.6	49.3	24.6	31.9	35	26.3	37.6	15.1	27	27.3	10.5
Khdc1c	25.1	5.4	31	14.5	2.4	14.6	22.5	31.7	33.8	51.7	51.3	38.6	31.5	26.9	48.5	8.2	24.9	38.1	43	30.5	33.3	24.8	43.9	36.5	29.3	26.5	38.3	7.8	11.6	20.7	45.1		5.7	42	55.1	31.3	42	47.3	40.3	54.8	47.5	38.9	37.4	31.9	22	28.7	49.1	41.2	32.4	44.7	33.5	21	14.8	62.9	35.2	27.4	36.7	21.1	13.8	59.1	24.8	22.3	29.8	41.4	38.7	42.7	25.4	41.7	25.9	17.2
Mcts2	29.1	0	33.1	25.3	95.8	111	12.5	53.8	177.8	33.7	25.8	60	23.2	52.8	31.3	62.7	32.3	71.6	62.2	55.8	21.6	49.1	36.5	55.8	30	31.1	40.8	0	94.2	64.9	39.3		13.3	31.8	41.7	17.6	29.9	27.1	52.4	35.5	48.7	9.1	19	41.9	45.2	10	39.2	19.2	39.7	10.3	29.7	40.2	48.1	16.6	29.3	26	27.5	14.6	5.6	26.8	12.5	2.5	18.3	70.8	31.2	15.8	37.2	48	25.5	37.9
Smarca1	29.2	23.2	25.3	23.5	14.3	40.3	29.8	30.5	30.4	32.4	34.2	23.5	20.7	29.4	14	32.2	24.7	22.1	21.8	29.9	26.7	37.5	49.5	25.6	31.7	26.1	30.7	5	51.8	25.9	13		20.4	37.6	34.2	36.2	41.2	38.7	29.9	37.3	36.2	40.1	48.1	41.4	31.1	32.8	32.8	32.5	29.3	30.2	36.4	33.4	40.2	38.3	32.8	41.6	29.3	36.8	36.2	38.7	31.8	38.4	31.5	36.4	29.5	29	38.2	32.5	32	26.5
Wdr49	28.4	26.7	18.8	37.2	55.9	29.3	12.4	11	16.2	20.3	12.3	20.8	22.2	33	29.3	30.3	36.2	37.7	27	22.8	23.5	28.1	16.5	31.1	21.1	8.4	8.3	5.5	28.8	32.2	15.9		53.1	31.2	42.6	43.3	32.1	35.2	39.7	46	54.6	31.4	35.5	36.8	43.6	38.5	31.8	32.7	31.4	34.6	27.3	32.1	46.9	44.2	36.6	45.3	37.3	47.3	30.2	22.4	34.2	26.6	31.8	29.3	33.8	34.6	51.3	50.8	56.6	46
Ccdc183	47.4	50.2	44.7	25.8	21.2	18.8	10.6	16.2	55	12	25.1	23.1	23.7	17.2	23.1	21.9	34.6	22	29.4	25.1	33.9	10.2	26.7	4.5	21	33.5	34.9	1.7	29	29.5	36.8		33.1	35.9	22.4	31.8	34.1	32	44.2	63.1	17.3	41	30.9	30.9	53.4	45	25.8	28.5	23.8	61.6	32.6	32.4	47.9	59.2	28.7	53.8	37.8	41.7	48.6	21.2	22.4	68.9	26.6	42.5	47.8	46	61.7	23.9	53.6	56.9
Manea	27.2	19.4	47.3	38	31.2	62.4	39.4	43.3	82.1	53.4	35.3	33.7	28.6	30.1	33.5	18.8	13.8	28.3	51.3	35.9	21.4	30.1	57	25.7	31.4	33.9	25.3	12.5	37.7	36	18		28.2	34.3	34.9	31.8	33.2	46.8	32.5	48.2	22.4	27	22.8	30.6	10.2	32	38.1	34.7	29.5	25.4	33.6	41.5	35.1	39.8	28.6	31.4	28.6	36.7	31.6	33.3	31.8	40.4	34.6	35.1	26.6	28.2	20.5	28.2	25.3	26.9
Tmem232	19.2	40.2	37.3	20.5	60.2	22.2	20.6	55.4	42	20.5	35.8	25.1	20.2	29.4	18.2	24.8	17.4	19	14.5	17.9	22	25.8	47.1	15.6	24	33.7	38.8	4.8	17.5	30.9	22.9		32.8	39.7	25.6	28.9	20	43.3	22.9	21.1	40.5	35.9	25.9	41.8	23.9	34.3	43	22	40.6	26.7	43.5	38.1	46.8	58.4	70.7	51.4	33.9	29.8	41.3	37.3	49.8	61.9	53.1	30.5	38.6	18	31.8	52.6	38	39.1
Cers2	29.2	150	103.1	39.1	40	148.1	94.6	28	44.8	124.7	41.9	39.1	89.6	44.4	63	29.3	32.6	51.7	76	44.7	25.3	42.7	56.7	72.1	32.3	23.8	31.9	31.7	2.3	81.2	319.8		23.4	31.1	29.2	29.3	26.2	29.1	14.1	22	22.7	30.6	28	17.4	39.1	37.6	38.5	16	32.1	24.6	38.2	22.5	32.4	22.8	16.4	25.8	51.7	24.5	25.1	40.8	30.1	29	32.7	39	15.1	25.3	24.9	24.1	15.7	17.1
H2al2b	24.9	109.4	44.9	26.7	68.4	9.4	22.6	5.8	0	91.5	16.5	20.3	18.9	118.3	80.8	47.7	68.8	177.2	8.4	100.9	62.9	51.3	16.5	28.4	101.8	7.7	93.8	30.1	6.4	82.5	0		3.3	45.6	48.5	0	78.3	58.9	39.5	40.2	43.2	24.7	2.7	0	2.3	59.4	24	29.8	59.8	7	40.3	62.3	0	124.9	76	31.7	57.5	19.8	19.1	31.1	29.6	36.2	79.1	0	55	108.8	39.8	3.7	3	18.7
Platr10	24.8	66.2	13	24.3	126.5	36.3	16.3	21.4	13.5	19.2	15.1	23.5	14.5	15.6	22.1	14.4	20.5	27.5	30.9	26.2	53.3	21.7	40.1	20	27.4	60.5	48.4	5.8	71.4	43.3	0		43.1	37.1	49.8	40.8	44.7	51.6	16.7	24	19.2	44.1	43.3	31.8	53.4	27.7	42.9	37.3	23	31.7	21.8	26.4	46	40.1	31.9	76.6	50.3	43.3	47	44	57.8	67.7	38.9	25	44	30.5	46	14.3	26	26.4
Olfr435	29.7	0	59	19.1	66.5	41.9	15.3	44.1	3.8	9	31.2	19.9	22	12.6	18.4	11	25.3	25.6	31.3	15.7	34.5	13.1	20.9	15.3	29.3	27.9	19.5	0	3	31.4	1.6		72.8	39.7	36.5	45.1	33.9	38.5	49.6	33	41.5	59.9	65.4	64.1	52.4	39.8	52.3	33.2	31.7	38.7	42.8	53.8	40.8	22.9	41	31.4	26.4	43.2	27.8	34.3	41	45.6	21.7	31	29.7	25.3	41.3	38.1	38.1	41.6
Hcn4	31.7	31.8	27.7	32.9	14.3	28.4	30.7	24.5	23.1	28.3	28.5	25.1	30	27.4	28	27.3	25.8	29.4	27.1	28.5	30.4	29.9	36.3	27.4	35	21.9	32.8	12.4	32.7	32.1	26.7		38.7	34.3	39	29.1	36.2	28.3	35.2	41	30.4	30.2	30.1	27.5	35.6	36.2	36	44.2	35.3	34.6	27.5	31	34.7	33.2	36	39.3	34.6	37.6	34.6	31.3	32.5	29.1	29	33.6	39.5	37.1	39.2	34.3	34	31.8
Mllt10	28.4	7.1	29.1	36.3	13.2	17.7	21.2	40.8	8.4	34.1	42.5	34.1	41.1	30.1	42.8	34.1	44.5	34.4	31.7	40.2	33.4	31.5	41.3	55.6	42.1	29	20.6	64.3	19.8	25.8	7.4		38.4	25.7	26.2	31.3	26.7	53.8	29.7	36.3	31.5	34.3	29.3	23.9	35	25.4	27.7	25	33.6	32.7	24.1	24.6	43.1	36.3	39.5	26.4	35.3	31.4	51.2	26	26.2	26.9	31	41.7	32.5	35.4	32.6	53.1	32.1	30.9
Otc	40.2	5	21.8	14.8	5.4	39.5	12.5	42.5	57.1	31	36.6	25	28.9	25.2	38.8	25.9	31.2	40.7	37.8	31.6	29.2	38.2	37.4	41	29.6	21.9	30.7	150.4	2.8	40.4	12.2		43.3	40.2	41.6	32.5	32.5	28.2	36.9	31.8	37.6	32.7	30.5	30	44.7	28.5	27.2	44.6	34.8	24.4	40.9	39.5	30.2	30	29.8	42.4	28	22	24.8	28.8	34.5	26.3	35.7	38.5	28.2	32.6	26	42.7	41.9	29.9
Cygb	26.9	20.3	35.6	38.5	9.9	71.9	19.6	23.6	80.7	33.6	20.8	41.8	14.5	31.4	49.7	28.5	16.2	37.4	33.5	32.7	32.6	23.7	40	34.1	19.6	29.3	29.5	2.2	11.1	57.3	88.9		19.9	35.1	56.5	36.4	25.7	34	35.9	31.3	46.3	39.6	34.4	43.5	32.8	14.6	31.6	29.5	29.3	12.6	39.2	25.6	64.6	30.5	27.4	17.8	19.5	40	39	44.1	32.3	22.4	33.4	27.3	40.9	28	26	25.7	34.2	31.5
Stx8	54	15.5	21.9	37.9	7.1	26.2	16.8	56.8	44.1	29.8	32.2	28.7	22.8	30.2	25	39.1	52.7	32.3	23.9	20.9	34.9	35.5	32.2	20.5	41.9	26.7	28.1	24.1	31.6	18	22.9		46	35.8	29.3	39.9	25.8	38	33.5	41.4	31.1	21.2	39	35.8	31	31	19.9	49.8	29.3	44.5	31.8	31.8	34.3	27.8	31.9	33.7	28.1	30.5	36.3	23.7	27.2	31.9	24.4	38.1	38.4	37.9	26.7	28.4	33.8	37.1
Mmp21	29.3	15.8	41.7	43.3	46.6	10.7	50.6	24.3	3.5	47.2	31.2	34.6	29.3	55.7	22.5	26.6	31.6	47.9	47.9	32.4	28	53.7	40	54.9	20.5	28	37.1	20.9	6	40.2	9		67.6	25.6	16.3	40.9	49.7	60.9	44.3	29.4	37.4	30.2	22.6	30.5	31.2	18.4	22.5	30.1	31.7	26.5	35	39.3	55.1	35.4	36.6	28.4	30.4	39.2	36.1	49.7	49.5	39.8	29.5	24.2	21.9	25.8	35.5	33.3	30.3	24
Caprin1	24	17	12.2	22.1	17.6	13.9	19	29.9	26.7	20.8	16.3	26.3	30.2	20.1	21.5	20.8	28.2	23.4	24.2	21.9	25.6	25.5	27.1	34.3	15.8	33.3	25.6	2	19.9	28.6	76		36.2	34.3	40.1	32.7	45.8	46.7	34.4	31.6	27.3	41.1	30.4	27.2	41.1	34.6	38.8	36.3	43.5	45.5	38.9	30.8	43.5	34.1	35.8	41.1	41.3	31.6	41.1	37	47.8	38.4	34	45	38.4	32.9	30.4	31.2	41	41
Ilrun	36.2	23.8	41	25.2	7.8	46.1	13.7	13.5	11.6	27.5	35.7	19.4	31.6	27.7	28.4	27.3	26.2	21.7	29.2	25	26.4	31	21.8	18.4	30.2	26.5	21.4	50.7	19.3	38.4	6		38	27.4	28.8	30.4	28.2	45.5	50.7	47.2	36.2	44.3	32.4	47.2	55.6	36.7	22.7	42.9	31.4	36.5	32.5	33.1	32.7	41.5	42.8	29.1	23.9	37.6	31.5	26.4	34.9	31.3	37.8	38.8	39	45.7	40.3	43.3	46	44.2
Lrriq4	24.3	38	25.3	32	35	32.1	23.4	2.1	28.9	16.2	10.5	16.1	29.1	28.8	17.1	21.5	19.8	27.3	22.6	20.9	36.2	18.1	22.1	16.9	23.1	25.2	25.4	66	17.9	24.2	33.2		50.8	29.6	28	34.9	20	58.1	35.1	32.7	31.2	22.7	38.2	27	46.7	45.8	30.4	29.9	31.5	34.1	38	34.1	35.9	30.8	32.3	42.9	43.3	35.8	31.5	37.2	43.2	40.2	34.9	40.1	41.2	27.7	41.7	37.6	51.6	39.1
Ppp2r5c	24.6	43.7	30.5	28	28.9	26.3	19	28.3	30.6	21.9	24.4	21.2	28.5	25.2	19.5	19.6	22.8	31.7	24.1	28.4	26.5	30.6	20.8	32.5	24.8	28.6	19.7	7.9	21.8	27.5	54.3		26.9	30.8	50.6	44.2	39.8	40.4	31.4	37.9	33.9	32.4	36.1	40.8	31.6	34.4	28.6	25.1	38	34.2	36.4	35.1	57.2	35.7	37.1	36	49.2	33.6	36.7	38.1	54.6	35	40	45.8	20.9	31	31.5	33.5	32.1	32.6
Plcxd1	44.7	74.4	48	34	61.6	46.5	28.4	37.6	13.6	14.7	32.4	36.8	42.1	78.5	39.4	25.2	36.4	48.4	38.7	48.5	27	39.8	35.8	26.7	47.9	20.9	33.4	33.2	26.2	30.1	10.5		13.6	38.9	29.9	30.7	42.9	28	27.5	17.3	24.3	19.6	14.3	27.1	36.7	22.1	31.4	43	33.1	31.8	32.2	25.3	33.2	37.3	27.7	9.6	25.3	35.6	27.6	29.7	25.3	11.4	44.2	18.3	25	34.3	16.7	29.2	33.7	26.1
Tmem202	22.1	3.1	42.1	32.4	51.3	29.7	42.4	38	29	13.1	10.6	25.1	27.3	24.6	14.3	29.5	32.1	17.9	46.6	19.9	22.3	18.2	37.1	84.6	37.5	18.1	28.6	3	56.1	31	16.4		10.4	35	21.5	10.1	12.8	55.2	54.5	49.9	31.4	26.4	27.3	23.6	73.5	55.2	23.7	22.8	54.3	33.1	49.7	47.9	46.4	82.8	27.9	32	23.8	48.9	40.6	14.3	47.5	77.8	25.4	60	46.7	39.6	38	40.3	39.1	25.8
Lyz2	24.4	155.7	35.8	30.2	3.5	38.5	79.4	2.2	0	29.7	13.7	55.9	44.9	35	40.2	41.7	62.3	32	46.3	60.6	46	44.5	25.3	28.2	39.9	42.1	22.9	7.7	31	28.7	45.4		17.6	46.6	33	63.7	44.8	32.3	26.2	23.6	33.1	24.3	22.1	18.9	18	31.6	24.5	31.4	28.5	36.7	23.8	24.7	30.5	40.7	13.2	13.5	18.3	14.3	22.4	35.8	48.5	44	29.2	58.6	34.6	31.1	41.4	34.2	23.8	21.5
Qars	35.9	8.8	17.2	25.2	9.1	22.6	38.4	30.4	19	22.1	31.6	23.7	24.1	24.5	23.9	32	28.8	23	11.4	22.7	40.1	23.1	23	30.3	30.2	26.2	25.1	56.2	22.1	36.2	29.1		35.3	35.3	33.2	32.5	32.2	32.7	29.3	34.9	34.8	25	37.4	38	36	39.6	29.4	27.6	41.4	32.4	31.4	32.7	32.1	29.1	31.4	43.6	23.1	36.8	27.9	31.6	23.8	37	34.6	41.7	37	30.5	42.1	38.8	34.6	31.7
Ina	31.4	1.6	14	21.8	24.1	39.1	44	25.1	7.3	50	25.7	35.9	18.3	32.3	20.3	17.7	27.3	31.4	15.3	28.3	29.1	35.6	26	66.7	17.6	48.5	38.9	0	106.4	26.8	11.1		22.2	31	28.1	18.4	30.5	32.4	32.4	43.3	38.6	18.3	22.2	39.5	38.9	29	28.8	42.1	36.8	36	31.9	31	51.1	39.9	36.5	36.2	38.4	26.4	57	49.5	29.8	36.6	27.3	37.8	40.4	31.1	42.5	39.7	24.3	36.2
Mfhas1	39.8	18.9	22.3	33.5	13.8	9	47	42.2	50.4	18.9	27.5	21.8	23.1	27.6	24.9	23.7	31.5	22.2	28.1	24.9	31.3	24	33.6	39.3	21.9	24.7	28.4	38.7	35.6	24.8	8.4		53.7	31.9	33.8	30.6	30.5	38.8	37.6	44.5	31.8	28.6	31.3	29.7	28.1	32.3	24.4	42.3	25.1	31.6	41.8	41.2	17.5	31	33.8	33.6	24.6	37.7	34.2	21.4	42.6	48.1	23.6	36.3	37.5	36.1	43.1	28.1	51.1	35.4
Pin1rt1	40.5	26.9	85.3	40.5	54.9	5.4	27.6	56.1	42.1	69.2	21.3	59.8	30.6	39.3	36.6	23.4	57.4	75.6	46	37.6	18	35.3	36.9	2.7	60.3	23.1	29.3	4.3	5.5	41.9	6.8		20.7	34.9	30.1	31.3	37.9	31.2	15.9	24.2	31.7	9.1	22.5	40	39.1	61.8	52.1	19.2	20.6	32.1	14.5	15.2	31	18.9	33.7	17.2	5.8	22.7	16.4	34.2	17	24.7	21	37.2	52.2	35	40.4	57.6	31.9	13.4
Dcxr	19.5	119.4	3.3	21.3	0	0	1.7	6.9	30.8	7.3	48.5	38.8	51.7	16.5	28.7	16	27.6	38.1	36	20.8	34.5	15.1	3.9	95.4	39.9	28.1	17.5	22.1	0	28.6	10.5		58	32.8	74.7	34.1	23.8	38.1	31.3	21.2	70.6	58	33.4	33.4	39.4	40	29.2	27.4	52.7	21.6	34.8	44.9	36.2	35.7	34.5	53.8	27	65	30.2	30.5	18.6	40.5	67.1	52.8	24.9	54.2	71	35	30.9	23.8
Osr1	43.9	35.6	31	21.7	8.9	26	7.4	40.3	38.7	35.2	45	30.6	41.9	45.6	40.1	38.8	42.7	24.6	17.9	33.6	33.4	26.7	32.8	61.1	34.2	27.4	25.6	2.4	14	30.5	27		24.6	31.3	46	32.2	59.3	34.5	30.2	26.1	56.2	30.4	34.8	34.2	9.6	44.3	34.6	13.9	42.2	24.5	35.2	32.9	37	36.7	26.4	25.8	49.5	13.4	29.2	34.6	24.7	24.4	32.9	25.2	15.8	13.4	16.9	31.5	20	13.7
Mkln1os	39.3	33.9	51.2	43.1	45.3	1.1	32.3	19	47.1	20.9	35.3	38.3	13.6	29.1	25.7	17.1	37.9	27.1	20.7	26.5	22.5	47.4	37.7	19.1	36.4	10.5	15.1	36.1	24.1	41.1	19		26.7	25.5	38.7	34.3	23.7	36	32.9	48.1	37.6	23.7	33.7	25	30.6	38.4	31.3	25.1	37.3	33.2	31.1	46.6	22.6	29.7	28	13.7	44.3	27.9	27.9	42.6	27.5	35.2	30.4	14.8	32.8	35.7	39.1	43.3	30.5	35.2
Rai2	33.1	21.9	51	11.7	23	26.3	63.2	21.6	76.3	24.4	12.7	34.9	53.6	30.5	22	11.4	29.8	27.2	37.8	33.2	31.1	30.1	35.1	35.3	28.5	30	36.9	65.3	21.5	30.9	61.4		13.3	31.2	22.6	29.6	24.5	14.8	30.4	34.8	51.7	21.7	27.3	38.6	82.6	51.6	39.8	34.4	21.7	31.8	30.7	47.5	34.5	65.5	13	18.2	66.7	29.1	44.8	29	22.4	45.3	44.6	40.1	49.1	30.4	40.7	57.7	52.5	47.5
Vars2	28.9	22.1	20.4	37.6	20.2	15.6	20.2	25.1	27.6	28.7	41.9	39.4	40.6	36.8	36.1	34.4	37.4	30.8	27.8	39.1	47.2	35.4	43.9	46.4	38	36.3	27.3	21.3	9.6	43.4	54.7		11.9	31.2	37.8	29.2	27.4	27.6	24.6	41.8	25.1	23.9	45.7	35.5	41	27.9	25.7	27.1	28.2	23.1	23	25.1	21.1	34.4	25.5	50.9	35.4	31.3	37.8	31.6	50.2	42.2	34.1	40.4	30.5	38.9	37.3	25.9	27.4	24.6
Hist1h2bg	15.8	0	36.6	35.3	0	0	79.9	0	0	126.7	20.2	47	44.4	30.5	23.1	18.5	27.2	54	29.8	38.4	22.8	39	19.7	61.7	25.8	58.3	30.1	0	29.5	34.7	0		0	33.1	13.2	24.1	52.9	73.7	27.9	10.9	76.3	28.7	8.8	74.2	17.3	26.9	39.1	12.2	30.4	36.2	31.5	32.2	24.4	62.2	39.4	40.2	134.3	50.3	58.1	36.7	34.5	42.2	20.7	31.2	46	30.5	44.9	32.4	36	22
Tgs1	21.8	9.9	20.6	24.1	19.9	28.6	18.9	43.7	28.3	22.1	33.1	18.7	23.8	18.9	35.5	21.5	22.9	24	23.2	33.5	30.7	19.5	26.5	30.3	24	23.3	34.5	29.5	36.8	43.6	5.2		38.3	29.5	36.3	35.6	58.4	48.6	25.7	30.2	28.3	45.7	44.7	46.6	34.4	32.1	43.4	34.4	46.6	33	35.9	42.2	30.2	36.6	37.6	31.2	38.7	39.5	27.3	45.3	28.6	49.2	53.9	29.3	46	40.4	27.5	31	37.4	46.3
Mageb16	30.1	124.2	51.4	37.6	9.5	27.6	109.3	34.8	10.9	61.8	64.8	57.1	36.9	31.2	41.1	45.9	27	55.2	45.2	37.5	20.3	47.8	47.9	45.2	43.4	71.4	42.7	54.6	1.7	19.4	6.1		12.5	25.4	16.7	31.8	21	21.4	22.5	13.2	36.8	21.9	30.9	40.3	45.1	30.8	45.6	30.2	52.3	19.3	36.1	28.5	24.5	35.3	33.4	30.4	25.8	20.5	52	33.1	21.2	29.5	44	32.3	25.6	25	28.5	25.7	16.6	25.3
Slc49a4	18.6	57.4	50	32.1	47.7	62.2	44	34	33.1	34.2	25.4	25	55.2	29.1	32.3	16.5	31.2	26.6	38.9	13.2	24	31.6	35.8	27.1	31.7	31.5	36.4	8.4	39.4	19.1	54.7		3.5	26.8	33	22.3	39	31.6	21.2	23.8	32.9	37.8	25.5	32.6	6.9	39.9	33.1	15.6	39	24.4	22.1	28.9	18.8	17.5	33.3	28.7	26.8	28.8	34	32.3	35.5	29.4	32.3	24.1	26.1	25	26.9	36.6	17.6	20.2
Zscan10	50.8	3.7	25.8	41.3	27.4	11.1	8.6	76.9	9.9	19.6	43.2	31.1	16.3	18.3	60	32	41.2	43.2	45.7	16	35	42.8	37.3	24.1	31.1	27.5	33.1	31.9	8.3	34.8	12.6		25.5	36.4	62.7	59.9	24.5	21.8	62.3	45.8	23.8	43.5	60	49.2	32.9	20.4	37.9	92.1	27.2	42	35.9	30.1	28.1	18	36.6	23.6	19.9	41.2	30.1	34.2	16.4	15.8	18.3	26.1	48.8	71	26.3	37.2	29	21.6
Ifna15	46.3	0	3.3	42.5	24.1	33.1	33.2	0	4.1	14.6	0	50.7	14.7	25.6	59.9	31.9	40.4	98.8	47	44.4	32	21.1	85.2	51.8	15.9	13.5	7.5	0	0	61.6	0		65.6	17.8	40.3	26	53.9	55.3	41.7	23.5	22.2	37.2	19.1	6.7	113.3	30.5	22.1	41.5	18.7	24.6	79.8	98.7	4.4	61	26.3	80.6	38.7	64	47	63.9	9.9	73.8	36.1	4.4	24.8	27.1	28.7	30.5	67	31.1
Kcnq4	22.9	33.9	39.4	35.4	29.7	22	48.2	30.5	25.1	59.7	68.6	37	23.1	30.7	37.6	25.6	43.4	29.2	40.5	35.8	37.1	32.6	36.1	31.6	38.5	26.9	38.8	54.1	66.5	37.6	30.7		42.8	32.6	26.6	35.1	36.5	17.7	34.6	20.1	26.8	28.3	34.9	22.1	34	37.8	29.5	31.1	28.6	34.2	25.9	12.5	25.9	20	23.1	14.7	23.3	26.2	28	40.7	33.5	21.7	33.7	35.2	22.6	28.3	16.1	25.5	21.6	31.2
Ercc5	22.8	12.5	26.7	27.3	21.2	55	14.3	50.3	40.5	23.8	50.1	30.6	24.8	29.6	28.8	39.4	27.3	27.7	50.3	24.6	29.5	17.3	38	62	24.9	29.4	16.9	8.6	33.5	43.2	31.3		34.5	30.2	31	47.6	25.4	42.4	31.9	34.5	16.7	35.9	41.9	36.8	25.1	29.2	25.1	36.3	28.6	34.9	20.8	39.3	46.4	34.8	31.1	25	32.8	31.4	46.3	37.5	33.9	35.3	22.2	31.2	26.9	23	31.6	29	46	37.5
Prmt3	21.6	10.5	32.1	28.5	43	14.2	21.2	32.1	20.8	27.5	16	14.3	26.4	26.5	33.1	34	21	32.9	23.9	33.4	28.9	35.4	20.9	34.5	27.8	24.3	28.2	8.4	28.1	44.3	32.6		35.6	37.5	34	24.3	48.6	19	37.9	44.8	33.9	50	38.3	43.7	45.6	41.5	45	42	36.2	29.6	27.1	35.6	19.9	30.9	21.7	22.1	44.6	23.3	38.5	31.1	34.6	28.4	44.8	34.7	25.6	38	29.9	22.7	23.7	34.1
Kctd9	10	13.3	12.7	16.8	6.8	20.7	23.2	27.3	20.3	13	37.7	22.7	15.6	19.4	19	22.7	28.8	29.7	28.1	14.6	36.5	22.5	34.8	50.9	19.2	10.8	37.7	4.3	5.2	18.3	21		51.5	34.1	24.9	33.1	38.1	43.2	48.4	31	41.1	26.2	57.4	23.2	46.2	37.9	34	21.6	50.8	33.7	58.3	44.8	55.8	54.8	33.3	65.1	25.6	28.5	47	26.8	38.9	53.6	40.8	23.7	43.4	40.4	38.8	41.9	48.7	38.6
Prss50	20.1	43.3	9.1	3.5	6.3	0	26.1	45.8	32.3	7.7	17.1	11.7	8.7	2.9	27.5	1.6	30.3	14	4.9	3.5	24.2	20.1	24.4	67	6.3	3.5	17.7	0	25.8	83.1	0		101.7	50.3	46.6	41	34.3	48.9	31	41.7	60.4	14.6	18.1	50.5	40.4	45.7	123.4	21.5	29.4	36.4	71.5	12.9	31.9	29.6	40.6	32.5	41.8	41.2	27.3	44.3	195	67.2	58.1	15.5	33.2	34.2	55.8	45.5	40.9	41
Pla2g12b	24.8	17.8	9.6	31.5	27.2	10.7	24.1	14.9	0	14.2	52.8	17.4	12.5	31.9	50.8	15.5	23.1	35.6	55.2	73.2	11.9	40.8	46.9	1.8	44.4	32.7	24.2	0	44.5	57.5	138.2		36.5	24.5	32.2	47.6	60.7	31	21.3	26.3	30.7	21	49.3	20.2	45.9	27.5	39	23.3	52.1	28.9	66.6	23	59.4	14.8	62.8	24	40.8	20.7	33.6	36.9	56.4	45.6	58.3	49.6	22.9	15	36.6	39.1	16.2	4.4
Leap2	65.7	0	10.7	29	8.7	29.8	17.9	109	0	63.2	41.8	6.4	43.7	7.9	83.4	17.2	19.8	27.3	26.7	31.9	31.8	71.4	25.1	31.9	17.2	72.7	24.3	0	62.7	21.3	45		47.9	19.3	23	58.4	34.2	9.3	22.5	5.1	54.7	37.9	30.9	48.6	94.9	116	75.9	18.9	25.2	24.4	9.6	15.8	40.2	52.7	15.3	4.5	38.2	58.6	48.3	39.4	48.1	92.7	57.4	36.3	50.9	25	21.3	25.9	24.7	35.5
Tmem54	33.1	0	30.9	7.3	0	0	0	65.8	0	2.3	49.9	14	0	5.1	26.9	13.1	8.6	0	2.3	9.7	17.3	0	59.9	0	16.8	9.5	17.6	0	0	24.7	0		17.2	54.4	80	33.8	55.7	45.4	48.9	34.2	55.7	29.1	82	50.1	50	51.1	50	45.1	45	46.2	49.9	58.3	57.5	29.6	14.2	14.5	55.3	34.5	49.3	49.9	11.6	41.2	45.9	29.5	45.4	44.4	26.9	32.7	87.6	80.6
Bst1	21.5	14.3	22.2	20.9	27.7	50.6	43	13.9	44.6	37.9	12.1	34	32.5	13.9	25.9	15.2	24.7	25	25.7	23.5	24.2	27.5	34.1	28.1	24.1	22.5	13.8	32	23.3	14.1	18		28.7	30.8	45	22.8	41.3	22.7	28	23.6	31.2	37.1	28	36.6	57.8	42.4	55.2	41.5	36.8	33.3	31.7	42.3	50.7	46	42.3	44.2	59.1	40.2	30.9	43.1	33.4	47	41.2	17.4	29.6	26.4	44.7	36.2	29.5	38.2
AC149090.1	18.4	2.5	41.4	28.1	15.2	26.9	19.7	37	27.2	19.1	60.5	35.1	22.9	28.6	30	21.6	28.3	17.1	33.1	18	28.6	12.6	27.7	50.5	28.5	48	34.5	6	27.4	33	3.8		5.7	29.3	33.3	32	37	22.9	29.4	27.1	31	21.2	35.2	39.9	9.7	38.7	40.2	31.3	35.7	31.7	38.8	30.9	36.1	35.5	45.7	45	33.5	36.7	35.4	33.7	36.8	40	55.7	41.3	24.5	29.5	36.2	27.4	21.7	26.2
Arg1	25.7	47.2	49.9	42.6	31	71	23	16.7	32.7	28.9	16.8	19.2	40.8	25.4	37.8	21.6	27.4	40.4	43.9	49.5	37.3	30.9	27.4	43.8	29.7	30	43.1	75	27	28.3	34		16.9	33.6	32.3	30.9	39.9	36.4	38.1	43	35.8	25	20	22.7	32.2	38.1	30.5	38.8	31.3	29.6	28.9	27.7	25.3	22	30.7	19.7	34.2	33.9	28.8	23.5	70.7	18.2	35.3	61.3	33.8	42.2	19.4	16.3	25.8	29.6
Lactb	22.6	51.6	27.8	30.9	36.1	37.3	23.3	38.1	28.9	48.1	30.6	26.9	23.9	12.3	26.7	25.8	35.1	20	32.7	14.2	36.7	49.1	93.2	42.2	39.2	60.1	42.9	37.3	2.6	34.6	3.9		35.8	25.9	28	22.5	25	13.1	18.9	22.5	41.9	29.1	25.9	37.1	29.6	24.9	32.8	16.6	40.1	26.6	30.4	28.8	61.6	40.7	58.1	31.4	52.2	26.7	39.7	46.2	27.2	52.3	36.2	49.8	21.6	28.3	27.8	35	40.2	47.8
Plcb3	36.5	10.6	16	31.9	56.8	18.6	13.9	33.7	10.1	17.7	39.6	20.4	21.8	30.4	22	22	28.7	30.9	27.5	17.5	37.2	20.6	34.1	26.3	35.1	26.8	10.1	15.3	33.2	23.7	5.7		54.6	37.7	30.4	28	30.6	45.4	38.3	39.2	28.1	25.4	49.3	40.2	30.4	31.7	19.7	40.3	27.1	35.5	35.9	36	23.4	46.9	44.8	45.4	30.8	24.9	36.6	32.6	32.4	42.3	29.6	47.7	41.3	27.5	43	39	41.1	32.2
Dnajc19	52	112.2	66.5	69.1	84.5	152.4	99.1	101.3	75.9	59.7	112.2	104.8	61.4	89.9	92.6	60.8	64.7	42.5	68	28.2	45.1	75.8	80.7	43.4	64	161.4	69.3	158.4	92.3	29.4	127.7		11.5	15.7	20.2	19.9	18.3	10.3	10.2	10.1	27.5	33.5	11.3	20.7	25.4	40.3	18	16.8	20	19.3	25.4	30.9	25.9	13.3	21.9	33.8	24.2	25.4	11.8	51.5	26.4	30.8	16.6	15.2	13.8	21.2	27.8	23.6	14.5	31
Serping1	18	24.9	20.3	48	2	39.5	18.8	30.8	60.7	49.3	20.9	50	50	28.8	32	18.7	40.7	53.7	43.9	15.3	13.3	37.8	39.1	20.5	39.2	17.2	40	0	8.8	75.3	15.4		50.4	22.7	39.1	11.8	45.3	25.5	28	16.8	21.5	27	31.3	20.1	37.8	16.5	25.3	16.7	42.1	34.4	39	27.9	39.9	47.6	39.4	43.3	42.3	39.2	22	41.2	17.1	49.1	21.2	34.6	33.6	30.5	43.8	28.5	21.7	17.6
Disp1	23.8	36.2	55.2	38.5	39.6	32.1	46.9	32.5	59.8	32.6	27.3	33.7	34.4	34.4	46.8	25.8	34.2	35.9	44	34.4	33.4	34	30.8	51.7	25.3	20	29.1	7.8	26.3	47.7	58		22.6	30.7	33	27.9	29	25.6	22.4	20.9	37.5	31.7	36.4	36.4	23.4	26.8	26	28.5	30.5	36.3	27.4	21.9	28.1	22.1	40.6	28.5	44	35.3	19.6	34.4	26.6	30.3	28.3	24.1	26.1	33.7	27.8	23.9	36.9	25.1
Rpap2	35.1	36.8	16	22.6	11.1	9.9	18.4	17.8	29.6	12.8	28.2	27.7	15.3	28.8	12.8	24.9	21.4	24.2	21.9	10.7	36.4	30.8	13.4	5.9	12.7	24.9	28.4	7.3	10.4	32.3	4.8		29.7	31.7	31.2	28.9	39.1	36.9	33.1	55.8	37.5	41.5	23.8	41.8	40.3	31.6	22	32.7	27.2	39	43	53.7	25.5	40.3	52.7	36.6	34.3	38.4	39.3	22.8	25.4	41.4	41.2	40.3	40.9	35.6	45	62.9	47.1	44.8
Rpl36a	42.2	38.1	25.1	28.7	0	13.4	20.7	30.8	1.4	3.4	29.3	11.4	30.6	19	33.7	34.6	26.7	24.6	18	23.6	25.5	31.2	25.5	50.6	13.8	31.1	38.1	125.4	12.3	27.4	4.8		4	50.4	15.6	47.8	37.8	29.9	49.7	65.2	44.9	24.3	27.5	28.9	26.8	34.7	52.9	46.2	41.3	49.1	52.2	62.6	22	74.7	12.6	44.3	27.4	40.9	55.7	50.6	20.6	75.9	30.3	32.4	53.3	38.1	32.3	19.6	40.9	50
Smarcad1	30.2	61.9	46.9	29.8	47	54.2	31.8	30.8	50.6	31.5	40.6	45.4	33.6	35.5	26.8	61.8	52.4	25.8	42.6	53.5	26.1	28.8	36.2	40.8	56	21.4	21.9	43.7	46.3	45	37.7		21.5	34.1	22.2	19.4	31.6	32.5	21.6	21.6	30.8	36.4	36.9	36	21.3	18.4	21.7	22.2	20	19.9	17.5	17.8	38	30.3	19.4	20	17.5	19.9	18.2	36.1	19.1	16.6	17	18.5	22.8	18.5	34.4	32.2	31.5	32.2
Prepl	23.7	16	33.4	20.2	29.7	25.5	6.8	79.7	45.5	11	55.6	34	15.9	26.6	19.2	32	23.7	11.7	15.2	9.4	18.9	18.8	24.6	7	20.4	41	34.1	0.9	46	25.3	15.7		47.3	37.5	40.4	45.4	32.2	37.4	27.3	38.9	30.1	26.9	17.8	15.9	29.8	52.5	20.8	32.8	46.6	33.3	35.8	51	57.1	23.4	33.3	47.3	23.9	30.2	67	49.6	33.1	61.1	39.5	30.8	29.8	33.3	16.6	31.8	35.8	37.9
Syt13	30.4	47.5	44.1	39.9	12.2	24.4	11.1	41.5	2.5	46.1	36.5	40.4	15.7	32.3	51.7	44.4	57	54.4	61.1	32	31.1	30.7	42.2	28.7	18.8	26	18.7	8.1	22.3	27.1	15.9		33.8	35.8	34.3	30.8	22	20.3	37.8	30.5	13	30.9	19.4	25.4	20.1	35.8	64	48.9	33.8	34.4	46.4	29	62.7	23.9	32.4	16.7	32.3	37.8	36.5	24.1	30.2	20.9	35.1	24.5	25.3	24.7	18.3	18.9	27.9	45.9
Cnrip1	58.9	56.4	99.9	82.3	60.9	107.5	70.2	117.8	69.3	113.1	88.7	80.7	71.2	72.6	114.6	65.7	78.3	82.7	82.2	102.5	84.1	99.5	80.9	40	61	126.7	69	34.1	39.7	57.6	49.8		6.6	14.9	7.1	23.5	40.1	17.1	23.9	11.8	13.6	30.8	21.4	27.9	9.5	13.3	41.7	18.8	14.7	12.1	21.2	16.2	8.5	21.8	8.1	6.5	17.4	15.3	21.4	15.2	33.7	20.2	5.9	13.8	17	23.5	14.4	12.5	15.1	11
Olfr853	34.8	41.9	13.1	39.6	24.8	47.2	30.3	33.8	90.7	33.1	32.8	45.3	14.7	35	54.8	37.1	27.6	31	39	47.1	32.2	47.4	40.8	30.8	54	36.4	29.8	36.4	19.1	30.1	21.5		17.1	31.5	30.7	42.2	24.3	31.3	23.2	23.3	23.1	30.8	21.3	30.7	29.9	24	42.1	41.2	31.4	23	26.6	25	16.8	27.6	44.2	33.2	41.2	35.7	18.5	35.4	37.2	25.2	26.1	30.2	17.2	23.4	23	26	14	21.6
Gstz1	11.8	14.5	17.8	16.9	12.7	8.1	11.6	6.4	48	18.7	16.3	14.1	18.3	5.8	16	8.5	12	6	12.3	12	15.5	14.6	20.9	10.6	14.8	32.4	21.7	1	11	35.6	3.9		42.4	40.5	39.2	23.7	35.3	35.8	24.5	26.5	33	34	30.8	38.3	29	32.5	47.1	27.1	38.4	25.9	32.1	44.7	44.4	49.5	38.3	52.6	36.6	45.8	43.3	60.6	63.3	37.9	55.3	51.6	31.9	35	52.6	51.3	36.1	46.3
Gjb6	48	21.6	2.8	37.4	46.4	10.6	35.5	35.6	32.5	45	27.5	43.5	30.8	21.1	48.1	19.7	23.6	15.7	17.5	14	48.5	40.6	78	19	35	85.2	56.8	153.3	72.7	48	47.7		14.5	24.2	23.9	46.8	35.3	19.2	32.8	20.7	18	65.5	16	13.6	28.6	41.4	27.1	28.6	64.1	22.4	59.9	29	7.5	48	64.2	38.5	29.6	67.7	25.4	44.3	1.6	41.8	14.4	7.8	46.8	40.2	30	30.4	19.6	3.9
H2-DMb1	30.7	59.4	19.1	39.7	27.4	30.1	13.6	44.3	35	16.6	33	36.6	25.1	32.4	34.9	40.8	25	30.2	34.6	37.3	23.5	16.4	59.4	73.1	28.5	66.6	9.4	30.1	39	31.5	40.3		46	31.4	20.2	30	37.8	33	26.9	26.5	17.8	14.8	19	27.9	43.2	31.2	28.8	23.1	51	20.3	38.8	18.7	35.1	39.5	22.1	24.6	22.4	19.2	41.2	36.3	38.8	64.1	45.7	37.9	38.9	19.1	28.2	20.1	24.6	30.5
Lims2	21.4	0	1.2	28.1	1.5	32.1	37.9	8.3	50.7	10	34.4	27.4	24.2	30.8	31.3	30.7	24.1	28.5	49.1	35.5	42.3	11.3	16.7	20.1	42.5	5	24.8	1.7	12.3	40.8	0		15.2	50.1	51	20.6	43.3	36.2	32.5	22.9	43.6	32.1	55.1	46.5	30.2	37.8	38.4	30.7	32	24.6	29.3	31.8	24.2	38.1	29.2	26.7	34.7	50.1	25.5	33.6	40.4	38.6	28.6	27.7	23.7	47.4	37.7	33.5	29	61.3
Adamts10	19.4	8.3	14.6	26.3	26.2	33.4	9.9	34.7	51.3	19.3	37.5	31.3	18.2	26.4	29.1	36.6	27	28.5	30.6	24	32.6	13.2	47.8	27.1	31.2	58.3	28.8	17.8	18	27.6	29		28.1	42.1	26.6	38.9	45.6	40.5	33.8	30.7	25.1	38.7	33.7	34.7	30.3	29	34.5	30.3	30.4	31.8	43.9	28.4	35.6	37.1	33	27.8	33.7	43.9	33.2	36.3	28	36.5	45.7	36.7	30.5	37.3	21.4	23.5	33.5	37.7
Smn1	34.5	64.8	51.7	43.5	24.8	19.5	57.9	30.6	29.9	41	10.7	29.7	60.3	37.9	46.9	38.8	34.1	34.7	27.4	60.2	35.3	57.8	43.7	26.2	32.6	26.8	21.5	80.1	53.9	33.5	38.4		35	36.2	30.4	19	24.5	24.1	28.2	22.4	39.5	24.7	27.8	31.3	34.5	34.4	46.7	21.3	34.1	25.4	25.5	21	40.7	23.4	18.4	17.4	31.7	26.6	19.8	36.3	30.7	17.6	53.2	25.5	19.7	21.8	11.9	18.8	22.2	34.8
Odr4	15.7	7.7	43.7	43.5	66.2	10	32.4	81.1	16.6	19.1	39.9	35.4	24.2	31.6	27.2	27.3	26.2	23	34.6	13.2	23	18.9	12.4	15.8	37.3	55.6	30	0	31.4	25.5	60.3		42.3	31.2	27.8	29.7	60	35.5	22.7	29.6	33.2	31.2	31.1	30.3	26.1	33.9	21.4	38.2	39.9	27.6	26.4	39.6	39.8	27	30.8	34.4	35.1	30.3	26.6	42.9	31.2	36.9	40.1	30.7	26	20	24.6	22.3	38.7	39.9
Mrpl21	20.1	18.3	22.5	20.4	20.6	25.2	1.9	15.6	2.3	30.6	36.5	25.5	43.1	22.9	26.3	21.6	16.7	17.3	21.9	41.3	25.9	24.9	19.9	17.9	22.7	58.2	20.7	0	76.4	35.7	2		23.1	44.9	43.2	27.4	30.7	33.5	34.3	26.8	67.6	27.7	51.6	68.4	58.9	52.6	22.9	28	38	33.4	64.8	63.5	20	51.6	35.8	35.3	45.6	54.7	59.3	54.6	26.8	78.6	56.8	50.9	49.5	30.3	47.6	37.9	52.7	28.1
Lcn5	17.4	23.8	0	13.1	10.4	14.3	2.2	0	0	41.2	0	58.1	14.4	40.3	22.7	15.6	28.6	52.7	28.9	7.7	35.1	17.6	26.4	4.8	5.2	20.4	17.9	0	35.3	10	9		46.4	54.1	12.3	39	15.4	51.6	48.2	41.3	43.2	17.5	18.6	53.1	51.1	56.6	48.3	31.2	53.2	28	55.7	85.5	10	87.2	44.7	41.6	30.6	31.5	30.5	17.8	41.8	44	41.3	77	70.9	45.2	92.1	65.2	58.4	26.1
Mrpl35	37.8	36.5	23.1	46.4	13.2	37.9	28.7	30.3	31.6	26.8	37.6	56.1	29.4	35.6	33.6	47.2	48.9	36.6	35.4	38.2	46.6	63.6	10.9	29.5	46.5	26.2	36	64.3	35.3	45.3	42		18.5	30.6	20.5	35.2	26.8	14	15.3	15.9	38.3	30.4	15.3	41	41.8	38.5	40	30.6	35.3	20.9	36.1	44.9	14.7	21.8	21.4	15.6	19.9	20	8.3	43.5	18.4	21.5	36.3	12.3	19.4	38.8	20.2	30.6	8.2	21.8
Sh3d19	28.7	49	26.8	44	21.5	24.6	41.8	37.1	22.2	28.3	19.9	31.5	37.5	32.8	33.8	25.9	27.8	40.8	39.4	38.2	21.3	32.7	40.9	30.8	18	27	20.4	29.2	25.4	34.3	6.2		21.8	35.2	25.9	32.2	33	30.3	44.1	28.9	33.5	33.1	40.6	46.9	31.1	35.2	31.9	36.4	28.7	29	29.9	27.4	28.7	21.8	34.4	22.2	44.7	33.9	28.2	31.4	53	31.1	28.1	26.8	30.8	24.6	30.5	23.5	30.2	23.7
Awat1	23.1	3.8	1.4	72.9	112.5	6.8	17.8	141.8	130.2	62.3	65.8	39.4	31.9	28.6	62.7	36.2	42.4	27.2	41.8	31.7	21.3	54.6	106.9	8.4	47.6	40.7	17.5	0	56.4	29	5.7		19.1	44.1	32.2	30.5	66.6	21.4	13.4	18.4	42.4	30.7	29.5	30.3	50	23.3	21.5	25.2	24.1	23.7	32.9	13.6	89.4	21.8	16.7	23	40.3	38.3	47	37.6	26.6	32.5	50.3	36.8	23.5	26.3	43.7	25.2	13.8	24.9
Stk16	49.7	3.5	9.2	23	21.4	15.4	9.7	5.9	40.1	25.4	10.7	26.5	10.3	23.6	18	27.9	46.5	33.4	21.3	17.6	23.4	31.7	16	31.2	17.7	17.1	22.2	34.7	25.4	24	19.4		29.4	29.4	38.5	30.7	39.4	34.8	43.5	46.9	36.5	11.3	66.3	40.6	25.5	31.5	20.9	30.5	32.6	34.4	38.4	47.1	14.4	44.9	28.8	41.4	36.5	40.3	33.2	17.4	17.3	39.2	20.3	38	32.7	43.1	42.1	36.2	32	36.2
Olfr286	28.1	1.4	15.3	12.1	14.4	11.6	26.3	14.4	20.3	32.2	50.4	15.2	35.9	22.4	29.9	21	27	36.9	21.9	11.5	32.1	36.1	5.2	39.1	24.5	9.8	12.7	64.9	18	38.6	55.3		32.7	30.8	54.3	26.7	43	37.8	37.5	44.8	37.3	36.9	27.9	41.5	38.6	37.7	28.9	35.4	19.3	33.6	19.3	32.3	42.4	24.7	37.4	35.6	32.6	30.5	24.8	10.9	15.2	26.8	24.2	25.4	29.8	36.8	43.6	45.8	33.8	38.9
Hsd17b4	35.7	29.3	37.7	20.7	9.5	5.6	4.5	11.2	12.4	69.8	46.8	30.6	27.3	22.1	29.4	23.5	27.8	22.2	32.1	26.4	18.2	22.3	28.7	29	27.5	17.8	21.9	4.5	70.7	38.1	11.7		57.5	30.5	33.1	46.9	25.6	19.5	33.9	46.4	38.9	29.2	40.7	31.4	23.6	37.4	36.9	30.5	32.3	33.2	35.8	37.2	25.1	39	32	28.2	26.9	34.3	26	27.1	23.4	30.6	33.8	37.4	44.3	39.4	58.3	38.6	38.6	27.1
Il13ra1	20.3	2.8	14.2	16.6	19.8	6	32.2	17.7	34.2	27.1	32.5	23.9	19.9	31	20	22.8	21.5	26.6	24.8	22.4	30.4	18.6	23.3	69.7	21.5	17.7	20.1	1.4	16.5	37.7	94.5		43.5	34	29.6	41.4	45	31.5	30.4	31.6	35.7	35.7	29.4	38.4	37.7	32.1	30.1	22.6	54.5	35.8	41.1	38.6	19.3	24.5	35.6	44.3	28.6	25.4	25.9	41.8	27.5	50.5	49.3	58.3	27.6	39.7	34.4	41.4	38.9	38.9
Tlr12	44.8	11.6	19	27.1	30.4	3	14.9	15.7	42.9	16.7	36.2	18.3	17.3	27	14.4	20.2	35.7	16.9	12.1	17.6	22.2	25	12.2	59.1	21.5	5.7	15.3	1.6	11.5	15.1	16.3		35.8	41.8	32.5	50.2	24.6	44.9	64.4	53.1	40.3	30.2	36.1	44.5	49.5	29.3	27.6	49.7	23.6	35.2	47.4	36.3	22.1	42.6	35.1	37.6	24.6	36	42.8	27.4	41.6	41.5	25.4	57.8	43.9	36.3	46	36.2	55	50.1
Tmem265	37.6	37.4	32.8	47.7	36.4	20	25.6	53.6	59.6	8.9	62.6	58.2	75.2	54.7	48.7	36.2	68.3	59.8	29.2	22.8	52.4	30	51.8	15.1	59.6	41.8	27.2	224.4	42.5	34.9	22.1		19.2	36.4	21.5	15.4	27.3	17.2	17.9	12.8	33.7	27.2	15.9	32.5	31.5	58.6	9.1	32.7	29.7	19.6	27.5	29	28.8	34.2	11	24.4	20.6	14.9	27.4	30.4	36	28.9	24.2	38.5	13.5	23.7	36.7	28.7	32.8	34
Itm2c	28	0	15.9	9.3	11.1	0	28.2	14.6	13.2	51.6	5.6	13	17.8	26.9	10.3	17.5	32.1	4.1	27.3	20.4	19.2	17.3	45	6.8	14.6	23.8	27	14.2	0	19.2	3.2		60.8	28	21.8	33.2	33.9	27.8	34.6	39.5	39	35.7	50.5	35.7	37.1	18	39.3	31.7	33.9	36.4	37.1	18.9	25.7	30.4	48.9	63.2	37.2	32.5	55	39.9	43.3	53	47	47.4	36	36.5	31.8	40.6	57.6	43.3
Vmn2r62	36.4	8.8	23.3	41.6	15.4	9.5	46.3	90.5	3.1	27.1	31	46.8	26.8	47.5	37.7	53.5	36.5	35.4	19.4	31.7	46.6	21.9	47.8	43.2	67.8	65	23	11.8	29.8	16.4	16		14	25.6	44.5	65.6	32.2	14.2	34.2	22.5	40	38.8	38.4	29.7	31.7	36.4	40	31	35.4	27.9	40.5	41	31.4	13.2	24.4	24.9	29.4	30.4	14.6	28	9.5	22.8	24	24.7	23.8	31.5	19.6	42.2	15.9	19.6
Il17f	9.7	44.2	28	38.1	88.7	98.6	59.2	39.3	66.3	52.5	43.2	22.8	40.7	40.4	30.4	35.1	19.8	25.9	11.2	17.6	36.9	41.8	21.9	64	30.4	36.3	53.1	132.7	56.8	27.4	118.3		35	21.9	44.3	4	35	4.9	11.2	6.7	32.7	38.1	14	34.5	9.8	30.9	39.3	26	24.5	28.5	24.3	36.8	27.3	23.1	25.8	33.4	19.1	13.2	43.7	15.5	21.8	36.4	50.6	14.5	14.1	19.7	15.3	15.5	10	48.2
Esm1	21.3	2.5	1.8	21.4	8.8	6	23.6	8.9	113.2	149.3	7.3	39.9	39.3	5	12.9	21.8	20.1	24.2	11.5	17.8	34.9	12.3	12.2	13.1	17.4	4.3	16.4	4.8	1	24.6	117.8		32.7	17.9	40.8	44.3	26	37.8	19	38.6	45	57	30.4	33.7	59	36.9	55.5	34.6	46.6	38.2	23.4	42.4	11.4	36.7	41.5	38.9	27.2	32.8	19.6	41.6	34.5	49.7	36.6	48.8	51.5	54.4	47.6	50.1	13	28.5
Kctd15	27.7	49.6	41.4	30.3	14.1	38.1	40.8	19	37.7	33	22.2	35.9	41.9	30.1	30	32.9	30.3	26.7	26.4	31.2	31.9	26	49.7	34.3	27.4	39.8	31.1	59.7	33.2	35.1	82.8		39.1	20.9	22.4	24.1	25.9	22.9	20.1	23.9	39.2	27.9	34.6	34.7	46.9	25.1	47	14.8	32.9	20.5	34.4	25.2	24	27.2	27.4	36.3	47.1	25.2	38.4	45.2	30.1	44.3	35.8	29.3	20.8	20.6	26.5	27.7	29.3	33.1
Bod1	53.5	70.3	49.3	39	58.8	34.6	63.6	18.5	18.6	22.1	51.4	31.2	55.2	70	60	44.5	42.2	35.3	12.9	17.5	43.7	41.9	43.9	28.4	61	72	31.4	27.7	10.5	61.3	12.1		20.8	15.5	28.1	11.9	12.1	16.9	11.3	17.2	23.7	19.4	9.4	11	45.1	32.4	35.7	17.5	42.4	19.3	29.4	19.7	31.3	31.9	19.8	18.7	42.3	32.4	54.6	21.2	38	30.3	34.7	18.4	19	22.9	31.3	24.3	14.7	26.1
Lrrc10	38.1	0	33	21.6	74.1	2.2	1.3	94.1	9.9	33.3	83.5	70.6	0	51.3	29	36.9	60.4	41.7	34.8	26.1	29.6	49.5	63.7	2.2	30.3	90.1	94.3	0	65.4	32.6	0		22.4	23.9	40.9	25.7	64.8	37.4	12.1	14.2	45.1	52.2	26.1	15.4	12.3	15.2	80.7	36.8	26.3	22.2	30.8	37.4	59.7	24.5	1.6	8.3	6.8	25.7	35.9	46.4	22.9	78.7	43.4	21.1	24.9	44.2	24.5	21	25.5	41.1
Olfr1111	27.5	9.4	12.4	27.6	0	20.8	28.3	36.9	0	8.3	55.4	27.5	36.5	16.2	19.6	19.1	35.1	24.3	17.8	15.2	42	14.4	6.6	31	40.8	22.3	21.4	45.3	34	33.8	2.4		65.3	15.2	35.6	23.3	47.1	28.9	56.2	35.4	58.4	17.7	29.3	2.9	69.7	44.2	30.2	40.4	37.6	44.2	15.2	40.6	38.9	27.8	11.1	21.2	19.6	25.2	35.2	40.6	47.4	50.4	28.8	31.5	41.6	32.4	60.2	34.3	36.8	56.2
Spata19	32.5	43.2	53	43.1	37.9	65.1	71.7	24.9	66.1	44.1	20	44.5	56.5	35.9	33.3	25.1	49	63.7	30.2	46.5	41.5	54.4	38.8	109.8	25	59.2	53	10.4	22.1	54.4	30.1		28	25.7	10.2	13.4	57.9	26.5	16.4	10.2	18	43	22.5	30.8	24.6	26.8	13.4	6.9	15.6	30.7	42.4	25.1	20.7	32.8	30.2	30.8	49.7	25.9	29.9	28.7	50.6	54	29.7	12.1	22.4	23.5	40.2	28.3	29.8	12.2
Pigz	22.5	80.6	57.9	41.4	146.6	83.4	50.1	56	32.4	23.1	31.1	45.1	27.4	27.2	68.6	36	23.2	33.7	38.5	27.4	39.4	40.7	45.8	30	36.8	40.5	23.1	113.5	60	15.9	15.7		34.4	21.5	23.5	12.6	42.9	33.9	9.4	11.7	24.3	32.2	24.4	31.2	14.4	12.8	32.6	23.2	20.6	12.5	20.3	33.8	35.5	22.9	27.9	28.9	33.8	26.2	13.6	42.5	30.2	44.4	46.1	14.8	11.2	24.8	29.2	34.4	22.7	22.7
Olfr1507	17.5	89.5	26.2	15.2	4.8	28.6	64	32	41.7	15.5	25.5	23.2	32.3	18.9	14.9	16.7	21.2	20.7	39.4	16.5	31.3	23.4	5.8	9.9	15.9	24.6	17.9	12.3	54.1	43.3	31.9		24.6	39.7	38.2	31.5	29.3	36.8	25.4	36.1	37.5	39.9	30.1	30.2	25	40.8	36	31.3	27.5	24.9	27.7	34.2	30.5	25.5	31.9	40.7	34.6	30.9	49.9	44.2	30.6	46.9	51.6	47.2	29.2	42.7	28.2	20.9	24.2	33.9
Anxa11	46.6	7.6	26	32	23.4	64.3	36.3	40.1	5.7	21	31.8	44.6	37.3	44	54.6	32.1	53.4	38.6	33.3	23	43.9	39.2	29	13.8	46.3	31.8	48.5	3.7	20.3	27.4	20.2		21.9	30.5	56.5	28.6	30.5	25.6	27.9	27.4	25.2	20.6	19.2	28.2	20	39	29.2	24.5	34	17.4	37.5	36	35.2	27.6	20.8	30.3	28.5	25.2	23.2	34.6	33.3	30.2	21.4	25.9	31.6	35.1	30.6	23.3	28.1	33.7
Gars	26.8	40.4	34.5	22.6	0	69	35.3	19.8	0.8	38.5	41.3	17.5	25.7	18.8	32.1	21.3	19.6	37.7	32.7	22.3	23.9	26	14.2	19.7	32.2	24.8	38.1	63.3	5.5	22.2	11.5		46.4	42.1	40	22.1	42.2	37.1	22.1	21.2	29.1	24.7	21.9	34.3	21.3	39.2	48	33.3	37.8	30.2	22.5	22.5	45.9	35.5	26.8	37.2	40.5	17.8	46.4	45.8	13.2	33	38.5	30.1	19.6	27.3	36.9	22.4	30.8	38.6
Cyp51	56.9	23.8	23.9	34.9	16.7	27.2	12.5	30.2	24.5	26	24.5	27.1	16.3	38.4	26.9	47.7	41.4	37.5	29.2	24.6	34.1	15.6	25.1	17.5	27.4	28.9	23	1.1	11.4	33.4	2.7		13	30.9	26.1	28.9	48.7	43.3	56.5	36.4	39.4	27.6	46.8	26	47.9	37.1	27.7	54.2	31.6	57.8	35.7	36.1	42.6	53.1	30	29.2	25.4	43.5	36	30.4	28	35.5	21.6	37.8	47.3	50.4	30.1	25.8	58.6	56.2
Decr2	24.7	23.8	29.9	33.8	5.2	6	15.8	19.6	45.2	11.6	49.6	32.9	16.7	22.1	21.5	21.6	45.2	18.1	10.2	18.5	47.8	27.3	23.8	9.6	17.2	17	30.8	0	32.8	20.9	1.5		50.8	32.1	24	32.4	17.8	41.8	42	37.6	28.7	25	31.9	30.6	45.8	30.1	33.9	18.9	39.9	38.1	39.6	24.9	37.4	32.5	29.3	34.8	40.8	41.9	34.8	21.7	39.6	45.2	23.7	39.2	25.2	31.7	49.2	33	33.9	22.5
Rbl2	26.6	12.5	27.7	40.6	20.1	8.8	33.2	34.1	14.3	32.5	29.5	22.2	20.1	27.1	18.7	29.1	26.2	20.9	22.3	24.5	30.7	29	24.1	28.5	24.4	24	26.9	20.1	47.8	27.7	42.7		49	30.2	30.7	30.1	34.9	35.4	32.3	32.7	33.4	26.6	31	29.2	51.3	30.1	38.1	32.6	28.7	38.3	27.5	30.3	39	32.5	31	27.6	34.1	35.6	32.7	31.1	28.5	27.1	37.6	32.9	25	28.7	36.2	31.4	31.8	32.3
Lin37	31.2	26.5	29.9	25	43.1	22.8	17.8	31.1	10.2	44.3	60.9	57.9	44.1	30.1	53.5	21.4	47	38.7	24.5	44	27.4	37.3	58.3	10.7	24.6	41.7	28.9	94.8	10.1	38.1	74.7		15.1	47.9	15.6	24.8	18.3	23.5	32.5	25.3	48.4	26.4	36.1	20	27.5	64.7	46.5	12.6	45.4	17.8	29.9	18.9	49.7	38.6	35.1	27.3	43.8	31.2	21.2	22.6	20.5	30.4	36.2	26.6	28.7	25.5	36.3	36	35.7	24.1
Vash1	22.6	42.4	46.4	63.7	30.1	34.1	27.8	18.5	22.6	59.2	41.1	44.1	47.1	30.6	48.4	21.1	26.7	79.3	36.6	25.4	29.8	25.2	67.9	24.1	27.2	31.2	38	40.9	29.3	41.7	9.2		31.9	32.8	43.3	25.6	40.2	36.6	14.8	23.9	26.2	32.3	29.1	20.6	18.5	29.1	46.1	29.4	30.9	23.5	26.1	27.4	43.9	33.2	20.1	19.6	48.3	32	23.2	36.2	33.9	21.8	40.1	33.9	27.4	26.8	29.7	40.9	22.5	23.8
Lin7b	21	25.1	69.6	21	12.6	34.6	53.2	20.8	22.5	38.2	49.3	33.9	30.3	28.6	55.7	46.9	41.7	51.6	70.8	34.8	22.1	27.1	72	55.1	37.4	45.8	57.8	31.1	20.6	30.1	70.8		23.4	33.8	17.6	20.4	33.5	7.4	24.5	16.6	23.6	20.2	21.8	35.9	50.1	32.4	39.4	15.4	44	26.5	24.3	37.9	48.9	7.2	27.8	25.1	29.7	18.2	34.2	20.3	24.3	21.8	33	24.1	26.2	22.7	30.2	15.4	45.6	30.8
Kera	20.8	9.2	12.4	19.1	60.5	18	20	8.6	76.3	14.7	18.8	24.7	65.8	16.5	34.5	20.1	20.3	18.5	33.6	31.2	17.9	40.8	45.7	33	18	29.4	30.1	37.7	21.2	28.7	10.5		71.2	24.7	33.3	32.2	23.5	21.7	15.1	43.2	23.5	32.7	56.3	35.6	45.9	46	25.8	22.5	28.2	24.8	32.7	29.4	40.2	42.9	32.1	28.6	39.8	35.1	27.5	36.7	65.4	38.3	37.5	31.6	23.7	13.1	40.2	48.8	34.1	34
Olfr520	15.7	3.9	36.9	32.8	24.2	0	10	23.6	19.4	21	4.2	3.9	0	11	19.3	15.5	1.6	19.7	20.3	11.5	33.9	11.7	11.7	0.8	8.6	27.1	28	0	0	0.9	0		0	62.8	15.3	33.7	43.7	70	63.9	18.3	51.1	35.6	18.5	15.8	23	66.3	41.6	30.1	54.4	77.9	40.7	42.5	53.8	71	53.2	40.9	87.1	63.5	42.4	61.6	47	36.6	30.3	68.1	77	55.8	77.3	124	82.8	44.9
Myh6	17.6	66.4	41.5	26.9	67.7	73.4	53.7	46.5	75.5	51.1	26.4	35.1	53.4	24.3	30.8	19	20.3	23.3	41.5	31.3	32.2	34.8	35.6	39.7	37	45.5	37.3	80.5	54.6	44.8	135.1		23.2	30.4	23.4	22.4	36.3	25.5	14.8	17.5	27.9	37.9	21.4	28.8	32.6	27.5	28.8	20.9	30.3	22	33	23.2	26.1	18.9	22.3	26.7	17.8	19.8	26.3	32.7	35	31.2	42	24.7	20.1	26.7	22.5	25.1	19.8	30.1
Tmem198	21.7	92.3	49	36.4	106.5	48	77.4	12.9	72.3	62.5	52	48.5	55.7	33.4	46.2	34.7	17.6	49.9	51	37.2	16.3	49.6	49.2	59.3	19.1	51.4	29.7	20.2	12	47.3	70		47.2	20.4	33.1	30.7	50.7	10.7	18	13.5	28.3	25.1	14.2	22.5	17.1	33.6	44.6	26.5	31.6	28.2	28.1	15.1	30.6	22.3	44.9	12.8	30.1	14.2	14.8	34.8	24.9	20.6	23.6	23.4	19.3	16.8	36.6	19.5	11.3	17.1
Tas2r120	23.5	47.1	16.9	44.6	139.2	3.5	68.1	26.4	7.9	25.1	21.8	67.1	42.6	18.8	59.3	28.2	25.9	37.4	66.8	9.5	33.2	42.5	14.9	0	12.8	31.7	72.2	0	0	25.4	4.5		84.2	30.6	27.4	16.7	50.9	30	34.2	22.7	53.9	5.3	26.5	48.2	44.5	22.4	62	12.6	25.5	34.3	26.6	34	52	11.8	70.2	30.5	66	66	27.3	23.4	41.4	43.5	28.7	42.3	35.1	17.4	34.6	21	20.4	41.1
Ccdc194	23.8	98.1	20.7	45.1	37.9	20.9	19.8	40.4	49.1	24.6	31.2	42.3	41.8	33.3	49.5	51.5	30	35.1	38.2	38.2	33.3	72.9	73.8	22.1	35.1	41.7	27.5	47.3	50.2	58.8	48.2		19.4	28.1	23.9	12.6	12	6	19.7	24.5	38.4	31.9	19.5	21.5	62.5	42.1	22.8	27.5	50.8	27.8	60	28.8	17.2	53.2	14.7	18.2	16.4	20.7	7.7	40.2	14	23.9	16.2	8.8	23.4	31	26	46	15.5	35.7
Spdl1	21	0	6.5	25.6	16	54.9	24.7	53.9	30.6	42	28.4	61.8	16.5	47.2	52.5	38.4	42.5	34	41.4	34.8	34.2	32.9	25.6	30.6	30.3	34.6	31.5	93.6	23.6	37.9	44.9		14.4	20.2	21.2	23.2	17.8	30	18	25.3	29.9	20.5	27.9	58.8	49.7	33.9	45.9	14.5	35.2	18.7	31.6	25.4	37.3	30.3	29.5	40	28.5	32.1	25.6	47.9	29.9	29.3	55.5	28.1	29.6	19.5	26.8	36.1	24.8	30
Utp3	29.1	119.3	26.6	15	56.5	38.8	7	33.1	44.7	37.8	60.4	12.6	64.8	6.4	23.7	21.1	11.6	45.5	26.1	3.1	17.3	9.5	32	61.2	18.2	30	52.7	130.5	14.5	19.3	31.8		22.4	25.1	30.8	43.7	30.1	29.2	31	34	18.9	22.5	21.8	39.9	52.5	23.5	30.4	46.1	10.7	33.9	22.9	33.4	20.8	32.9	21.4	20.3	42.1	24.5	18.9	34.2	27	16	30.2	55.1	22.7	31.3	32.8	28.4	31.6	42.4
Matn1	55.8	49.9	47.1	55.1	2.3	3.2	34.2	16.7	8.2	29.3	25.6	37.6	44.3	79.5	45	46.9	65.2	71.1	32.6	28	47.9	68.9	29.9	42.9	66.1	12.9	22.9	154.3	9.7	26.4	21.9		23.7	31.5	17	21.2	27.2	21.8	18.6	25.6	20.8	18.3	32.3	39.2	61.5	49.1	23.6	32.5	50.9	33.5	26.2	47.1	20.1	14	38.9	25.4	39.6	19.4	18.6	16.6	31.2	39.6	24.6	12.6	22.7	36	44.2	20.6	20.2	31.9
Capg	47.5	0	20.1	39.6	50.9	2.5	51.1	8.1	4.6	21	24.1	34.5	16.7	28.1	31.6	28.9	27.4	35	55.5	42.9	26.7	32.7	45.2	39.4	32.5	6.6	26.6	100.1	31.4	23.9	39.4		28	33	25.8	16.3	26.2	39.1	33.6	29.9	39.4	22	19.1	18.9	23	37.8	25.1	50	19.6	29.8	45.2	39.8	31.7	34.1	27.1	34.6	40.5	27.7	32.4	24.1	23	23.4	23.7	44.1	44.4	22.8	35	39	52.3	23.2
Arhgap27os3	48.1	15.4	17.3	40	20.2	17.4	15.3	47.4	43.9	26.6	33.5	22.5	25.5	25.3	18.3	36.9	27	34.6	31.2	29.8	40.3	26.5	43.9	24.5	39.3	19.8	19.4	111.3	37	36.9	2.9		23.5	30.6	24.9	29.9	41.9	42.8	31.6	30.2	48.9	20.4	36.7	25.9	38.1	43	35.9	25.2	23.6	30.2	42.8	24.9	18.4	29.9	34	18.6	35.4	26.9	23.9	24.3	26.5	26.3	28.5	27	31.3	36.9	36.6	37.6	35.5	35.7
Chst1	36.5	0	18.3	28.2	54.9	2.4	7.8	11	8.8	8.3	35.7	18.5	20.5	14.8	20.3	12.8	33	22.8	13.2	27.2	28.4	21.9	18.2	22.5	11.1	29.3	20.3	11.3	85.4	9.9	0		24.3	29.9	41.5	39.8	26.1	34.7	54	43.3	27.4	35.8	49.6	54.6	87.2	26.1	52.4	33.2	45	43.9	32.2	44.9	11.7	30.4	32	38.4	30.6	25.3	23.4	31.2	14.3	55.7	37.1	31.3	49.3	35.5	35.7	47.1	46.4	41
Olfr1449	11.8	0	21.7	9.8	70.5	17	39.3	27.1	14.4	36.4	21.3	34.1	22.7	19.3	48.2	36.8	37.1	45.7	52.2	35.1	41	31.7	43.4	54.5	59.5	25.7	30.7	34.9	23.9	35.7	73.3		0	28.7	31.2	38.7	16.7	31.1	38.7	17.6	11.8	19.1	34.9	16.1	29.9	30	24.7	20.2	22.6	40.6	16.2	18.5	9.6	29.5	38.3	5.4	29.6	38.3	9.8	34.8	54.4	42.2	24.9	35.4	17.4	34.8	33.9	22	20.1	26.5
Ppif	11.6	12.5	13.8	13	27.4	30.7	15.8	41.2	86.2	13.9	38.2	25.4	10	17	29.8	15.4	19.6	24.2	29	24.2	32.7	12	47.3	34.3	16.7	34.5	36.6	15.1	29.8	29.7	115.4		57.4	26.3	42.5	37.3	41.4	34.1	25.3	25.4	34.9	34	43.5	38.5	26.7	27.9	42.7	35	30	27.3	29.5	25.5	65.9	21.5	40.5	29.1	53.8	31.5	45.2	40.8	44.7	24.1	40.6	45.5	13.2	25.2	29.2	24.8	30.4	30.9
Gml2	34.1	49.1	29.8	34.1	13.2	2.3	30	3.5	138.5	62.3	2	27	33.4	24	37	18.1	19.6	73	37.7	26.8	56.7	63.1	26.3	43.4	54.1	12.9	29.8	167.2	3.9	9	5.7		13.5	49	8.8	11.5	1.3	4.3	43.9	25.2	63.2	22.1	32.7	17.2	50.5	40.1	42.2	27.9	34.7	46.5	34.1	17.3	5.4	56.1	21.7	23	49.2	27.1	9.2	11.3	7.1	16.2	36.8	14.5	38.8	42.2	66.5	41.3	33.4	15
Oosp1	47.4	5.4	15.5	56.7	0	26	21.5	0	2.4	8.6	45.6	65.1	6.5	34.4	11.8	25.9	23.8	9	27.7	27.9	66.7	28.4	28.5	27.3	32.8	14.6	33.9	15.6	1.1	19.4	41		51.2	29.8	30.7	16.5	28	34.6	26	31.9	27.1	57.3	37.5	12.8	62.9	89	24.9	37.4	31.7	44.8	49.7	26.9	54.2	72	35.8	60.9	76.5	120	11.9	53.8	33.6	36.9	39.5	5.2	27.8	26.2	31.8	25.7	42.6	51.7
Azin2	22.2	3.9	30.5	32.2	33.1	14.9	37.3	41.4	26.3	37.5	39.6	27.6	21.5	21.8	23.4	18.8	26.1	18.8	42.3	31.2	29.8	24.4	37.5	26.6	28.9	63.3	54.1	10.1	35.2	25	33.7		44.5	32.6	28.7	22.2	35.2	32	15.8	21.8	31.6	28.5	38.7	42.5	19.6	35.4	28.9	32.4	26	30.1	32.2	23.4	34.9	34.8	28.5	36.2	25.4	25.9	19.7	36	49.4	39.4	31.8	36.9	18	28.9	25.6	23.9	27.6	31.2
Speer4a	22	5.3	21.5	25.8	18.5	17	49.1	16.1	72.6	5.6	24.2	14.9	17	15.4	24.9	26.1	19.1	16.1	13.3	8.5	21.7	13.9	18.2	60.8	29.8	28.1	10.6	11.9	0	18.2	17.4		64.2	30.9	30.5	27.3	34.7	46.5	22.3	31.7	31	48.5	35.5	38.8	14.6	22.9	22.4	31.5	24.3	39.9	36.1	40.4	34.1	50.5	46.7	53.6	36	35.4	32.7	26.9	56.7	72.7	49.5	61.6	48.2	30.5	39	46.1	50.2	36.2
Rfwd3	42.7	50.7	48.4	41.4	70.9	54.7	67.6	61.1	24.4	38.7	62.9	56.9	67.9	52.8	41.4	55.7	44.3	46.3	49.3	26.4	35.7	49.4	46.7	24.8	47.7	90	52.4	128.4	14.7	14.5	66.1		26.1	26	11	16.7	42.1	21.4	10.9	16.3	17.4	43.7	29	47.1	23	41.5	19.6	22.6	23.2	17.5	20.8	18.7	45	22.9	26.9	18.9	16	25.9	33.6	17.8	25	25.9	29.8	11.2	11.5	36.4	27	32.2	19.9	29.3
Slco1a4	35.7	27.8	55.3	38.8	44.5	37	18.7	10.7	34.4	56.2	31.3	29.8	45.4	32	58.8	31	41	46.6	60.8	48.4	40.8	32	31.7	12.4	23.1	40.3	57.8	6.3	26.1	48.7	6.8		16.4	38.5	30	27.4	30.4	28.4	38.5	22.5	22.6	27.7	29.3	18.3	18.6	29.3	37	32	23	21.5	29.6	24.2	15.3	27.1	31.7	26.8	30.4	27.2	24.4	39.1	25.4	19.1	34.1	18.8	24.8	30	23.1	24.4	18.3	31.8
Rab5a	26.2	0	26.5	24.6	6.1	18.6	21.3	33.7	17.8	26.5	17.9	28.5	17.2	35.7	18.4	22.1	26.3	16.5	17.5	29	29.1	12.8	41	9.1	33.3	30	34.8	1.9	40.6	9.1	9.1		43.2	28.1	28.6	26.6	37.4	29.7	31	33.8	39.4	34.4	28.7	32.5	29.7	30.3	33.4	24	50.3	31.7	33.3	37.4	35.2	35.2	34.1	37.5	35.5	35.2	34	37.7	22.4	45.6	35.3	25.8	29.7	26.3	37.7	39.1	38.9	46.5
Kcne1	33	49	22.3	51.9	10	56.1	54.4	14.3	70.9	23.5	53.9	31.9	26.3	26.7	35.6	19.2	25.5	29.8	39.7	32.7	37.2	30.6	47.3	34.3	20.6	36.4	38.8	1.6	18	43.1	14.9		29.2	25.4	29.6	32.1	21.2	29.6	27.3	27.7	18.3	21.7	25.2	25.3	39.9	37.5	39.8	28.1	25	27.1	29	27.7	47.6	30.5	23.8	41.2	49	16.6	24.3	34.2	26.9	40.4	19.6	49.3	12.8	25.8	38.1	50.2	33.9	20.5
Kiss1	19.7	256.2	58.1	60.9	159.4	97.5	129.2	11.3	42.2	125.6	39.1	72.4	32.5	26.9	33	11.7	56.7	50.3	81.9	89.2	36.2	64.2	84	51.7	79	6.6	5.5	155.9	66.2	118	301.8		8.5	50.3	17.4	0	10.5	21.6	22.2	12.1	1.2	24.3	10.5	9.8	6.9	39.5	69.5	0	61.9	12.1	39.1	17.5	29	29.9	41.7	25.8	38.4	28.5	14.8	17.9	14.6	8.9	60.6	19.4	27.4	14.2	15.8	27.3	11.7	29.6
Stc1	47.2	3.8	20.7	30	0	0	21.7	29.2	29.1	14	22.1	18.7	9.1	42.4	32.7	46.9	45.6	30.4	20.6	24.2	33.6	29.2	17.4	18.2	43.5	15	16.4	0	43	27.9	5.7		39.5	37.8	43.3	27.9	31.4	43.6	42.1	43.1	28.3	23.1	41.4	46.5	26.6	25	27.4	41.8	31.6	44.3	33.9	35.9	26.9	30.3	24.1	34.4	29.4	28	29.9	30.3	24	28.7	27.4	33	40	34	41.9	32.2	29.6	34.4
Vmn1r223	42.8	45.7	45.5	30.3	133	45.5	38.8	12.9	17.9	85.8	71.6	56.7	105.7	37.9	81.9	52.4	55.2	63.4	53.9	52.3	54.5	45.9	45.1	60.9	62.7	17.6	75	29.6	21	24.8	18.4		0.8	30.5	47.7	22.6	30	16.2	39.3	41.9	17.1	36.8	18.1	17	16.3	27.6	23.1	19.1	18.1	15	22.2	22.9	11.4	24	31.1	21.2	22.3	18.5	16.4	29.1	19.1	6.1	29.3	29.9	23	43.8	13.3	34.2	10	12.3
Ighv2-8	37.3	0	0	58.7	0	24.2	21.8	15	53.8	42.7	89.9	52.2	32.2	8	76.4	26.2	24.1	88.7	21.7	25.9	10.8	13.2	12.7	4	8.7	54	65.6	19.3	8.2	4.8	0		147.6	58.5	46.6	13.1	72.7	64.2	35.5	41.2	0	126.6	17.4	7.3	5.8	47.6	44	47.8	0	89.8	32.3	44	0	31.1	31	36.1	77.4	25.4	29.3	0	21.7	53	3.8	134.4	10.9	29.6	7.9	76.3	42.4	40
Mill1	22.4	35.9	13.6	26.8	29.6	10.2	32.8	24.8	8.5	23.6	7.8	11.7	12.7	19.3	14.9	26.7	17.7	16.3	19.9	17	25.5	33.9	9.4	34.1	23.8	45.5	20.7	24.4	19.4	15.7	22.4		12.9	43.1	21.8	46.1	55.8	32.2	25.1	74.3	19.3	30.9	43.2	40.3	35	30.4	25	25.7	35.5	55.8	55.1	32	34.3	42.2	34.5	55.6	19.4	35.7	51.5	28.7	55.9	51.9	30.8	59.3	41.7	53.4	48.8	33.6	22.3	37.5
Ctsa	16.9	42.3	1.6	19.3	7.8	14.8	39.1	12.3	42.4	19.6	26.5	12.7	17	16.4	12.4	13.1	14.7	14.5	14.7	18.7	29.6	27	26.8	13.7	16.9	18.3	17.6	2.1	46.7	32.1	25.4		51.1	20.6	37.1	30.2	24.6	37.8	42.5	34.3	38.9	22.1	38.4	31.2	63.7	34.8	43.5	25.8	38.6	22.5	35.2	34.4	36.7	27.2	31.5	44.4	29.3	35.6	38.1	38.1	34.6	58.3	36.7	55.1	36.2	34.1	26.2	29.2	40.9	48.2
Stam	40.1	5	21.8	21.3	7.1	16.6	14	25.5	15.4	9.3	14.5	21	7.8	28.2	22	27.3	37.9	24.2	13	15	24.2	24.5	16.8	37.2	26.9	14.6	14.2	0.6	25.2	24.3	5.7		44.4	32.7	25.9	33.4	31.7	36.4	39.9	36.7	35.5	28	42.5	36.2	30.3	30.1	25.7	46.7	26.4	42.4	28.6	33.6	33.8	29.5	29.9	32.9	30.3	37.6	36.7	31	35.7	31	24.6	31.7	38.7	34.9	37.4	31.3	46.5	39.7
Ccdc69	29.5	59.7	133.7	57.6	149.3	85.6	64.8	37.7	90.3	87.7	41.3	47.2	54.9	49.8	84.3	29.7	43.2	52.6	79.1	39.5	27.4	42.9	48	30.4	40.7	60.6	42.6	43.8	22.7	37.5	21.6		21.5	30.4	25.7	23	27.5	12.3	18	29.2	41.2	25	17.2	26.9	31.4	40.5	35.5	24.4	21.8	15.9	22	17	45.5	18.9	16.3	23.7	32.9	21	25	29.2	18.4	16.3	24.5	20.4	20.8	12	16.1	26.4	13.1	13.6
Strip2	17.9	28.4	39.6	31.4	28.2	28.5	28.7	24.7	28.5	21.8	13	21.1	19	37.9	27.3	25.3	13.9	27.5	28.4	34.8	28.2	26.1	34.9	22.7	22.7	27	29.6	4.3	15.2	21.3	30.1		50.8	29.5	43.7	33.9	43.4	31.5	27.1	31.3	37.1	37	59.4	56.3	40	28.4	41.2	30.1	29.3	23.9	32.9	27.7	40.7	30.8	33.9	25.9	29.8	22.4	33.4	25.1	41.2	30.2	34	37.4	24.9	24.3	30.5	35.7	31	41.4
AC133103.4	53.4	57.4	77.3	49.1	125.7	0	5.2	24.1	0	76.4	60.6	107.4	28.8	17.1	15.6	37.5	11.5	7.9	54.3	46.3	61.6	42.4	9.1	20.3	18.7	102	39.1	0	2.9	24.1	76.2		45.3	74.5	33.4	15.7	29.8	13.5	54.4	29.5	44.6	61.5	22.4	44.4	16.7	25	18.9	20.5	18.3	25.7	25.5	31.5	30.8	25.5	15.9	42	26.4	33.4	14	14.3	31	72.8	48.4	64.1	11.7	27.2	8.4	10.2	63.5	34.3
Prdx6b	19.4	9.1	47.1	33.3	67	39.5	43.5	65.3	50.5	63.9	42.8	55.7	38.1	33.4	35.7	32.5	18.9	32.7	50.2	30.6	30.3	35.2	40	11.8	31.6	79.4	29.8	3.5	35.4	35.8	26.2		17.2	15.9	40.9	32.2	40.9	14.1	14.7	18.7	29.5	20.1	22.7	10.6	9.8	20.5	34.3	25.2	23.2	24.9	34	15.6	22.6	25.1	16.9	23	44.5	29.6	14.7	32	12.8	22.5	30.4	18.3	19.7	20.3	25.7	20.8	24.9	28.7
Mndal	22.5	36.6	29.9	30	57.6	4.4	22.2	18.6	37.3	31.9	28.6	33.3	13.5	18.1	24.7	19.1	15.8	26.7	28.4	23.6	28.2	26.4	58.7	38.1	29.2	29.8	27.1	5.6	5.7	48.4	21.1		23.1	42.2	50.6	29.7	27.3	32.5	20.7	16.5	36.1	38.3	25.9	30.6	30.8	36.8	37.9	15	38.1	29.5	33.3	28	33.9	23	23.3	40.5	44.1	31.5	20.7	48.1	69.6	38	37.5	24	22.2	15.4	41.5	34.1	26.7	37.9
Plet1	17.9	13.5	20.3	31.6	16.5	27.6	42.9	26.7	79.7	30.2	15	31.6	29.3	18.3	30.8	10.6	16.2	39.5	13.8	20	21	33.6	46.7	4.9	32.8	24.5	29.4	18.2	6.1	23.3	12.3		5.1	42.9	20.9	27.7	35	44.7	17	23.6	37.3	37.7	27.6	14.7	42.4	15.8	53.2	32.8	31.7	36.3	54.8	35	52.8	29.3	26.2	48	39.7	37.6	38.8	56.4	58.3	20.8	38.4	42.2	28.5	37.5	20.6	57.1	26.5	44.1
Hrh3	20.9	31.7	33	26.5	26.3	25.1	15.7	36.5	1.5	32	20.3	26.1	26.9	35.2	35	23.3	30.7	17.1	32.9	20.5	24.2	18.6	38.1	57.3	31.2	16	27.8	16.1	67.3	46.4	24.1		37.9	37.9	8.2	27.7	24.5	15.7	16.5	34.7	40.4	35	48.9	21.3	48.3	28.3	46.5	17.9	29.4	30.3	33.4	42.3	41.9	41.1	23.2	27.8	24.9	44.1	27.7	43.2	15.8	29.1	42.5	38.4	17.2	32	30.4	24.2	36.6	34.3
Olfr1306	61.2	16.6	89.7	37.3	46.2	90.3	97.3	68.4	22.4	85.6	69.6	47.9	37.9	54.2	66.4	45.9	71.1	36.1	91.4	92.3	24.6	46.4	19.3	52.6	47	61.9	59.8	152.4	5.7	58.6	23.2		16.3	27	29.4	30.3	15.8	23.5	19.6	10	7.2	16.3	21.2	22.7	4	28.1	11.6	23.8	33.3	45.4	6.7	25.4	14.6	17.2	27	18.8	41.8	12.3	21	32.2	24	25.4	32.2	35.4	32.3	35.1	23.9	21.1	27.7	21.6
Atp6v0e2	29.3	30.9	22.2	29.6	42.5	18.6	43.1	48.6	92.8	52.8	31.4	54.6	69.2	51	29.4	34.6	49.5	36	26.2	19.9	26	55.7	28.4	42.7	29.7	64.3	46.9	121.2	7.2	22.2	140.6		14.4	15	46.2	22.7	58.3	10.4	22.3	21	41.5	63.7	22.6	19.3	23.1	46.8	28.1	11.6	25.9	22.2	37.3	17.6	43.2	21.5	28.8	27.3	35.3	38.2	19.4	37.3	44.7	19.5	24.8	37	19.1	24.2	34.1	23.6	26.3	22.9
Svs1	27.2	18.9	20.4	64.2	28.2	12.5	3.4	38.5	20.3	25.2	30	30.2	36.5	31.7	40.7	32.2	41.7	34	44.5	44	37.6	42.9	24	58.8	55.1	17.2	40.8	63.8	31	49	11.5		43.4	20.3	23	27.3	27.5	21	30.1	23.3	21.6	26.5	9.5	15.8	15.1	33.3	25.3	33.4	29.9	21.2	46.1	27.5	29.4	26.9	31.8	31.6	19.8	20	24.5	28.3	42.5	36.5	23.8	13	30.7	21.5	20.8	34.2	35.7	34.7
Hrh2	29.4	53.1	35.6	29.4	38	49	23.7	14.4	42	41.4	27.6	25.1	33.4	33.1	30.3	27	25.9	21.8	31.3	29.4	25.6	31.1	31.6	19.3	26.1	18	29	56.3	44.3	21.6	26.9		27.7	20.4	37.5	22.4	28.3	14.5	28.2	34.1	23.5	34.1	30.5	36.1	35.8	39	31.8	24.3	20.1	22	27.8	34.6	21.3	20.4	28.2	43.5	28.5	41.5	22.5	21.7	21.5	27.3	38	30.5	35	31.7	40.6	37.5	27.2	37.8
Golph3l	26	12.9	26.6	34.8	8.1	22.3	31.4	16.6	27.3	42.3	29.3	28.9	28.2	30.9	26.7	19.3	35.5	29.6	52.9	49.5	31.7	33.4	11.7	32.1	34.5	16.3	41.3	101.5	27.2	35	58.9		16.7	27	32	30.3	29.4	35.5	12.6	24.7	34.5	25.4	24.7	29.6	27.7	33.7	30.4	25.6	24.5	27.3	33.4	27.6	45.5	29.1	24.5	25.8	28.9	41	28.9	28.8	38.5	42	37.8	46.6	28	24.6	27.9	48.4	31.6	31.7
Pqlc1	32.5	29.3	42	33.6	43.7	52.3	47.9	47.2	39.7	30.2	31.8	30	38.4	37.7	32.5	34.1	42.4	36.2	33.5	41.4	28.1	32.7	31.4	27.6	34.7	26.1	34.7	9.9	51.9	26	31.3		15.6	23.2	27.8	26.1	37.9	29.3	33.7	23.4	31	25.4	25.5	32.6	30.7	18.7	28.3	27.5	28.3	32	25.4	21.1	23.2	20	30	11.4	18.5	27.1	23.7	28.8	24.2	19.6	14	28	17.2	29.6	22.9	23.5	23.8	18.4
Madcam1	9.7	58.5	61.7	37.5	3.2	46.3	50.3	20.5	3.3	54.5	32.8	29.8	38.2	37.9	14.9	43	30.7	20.2	56.3	42.5	36.3	22.8	20.1	44.3	38.1	33.2	42.9	3.5	71.8	21.9	13.9		40.8	14.2	20.8	19.2	12.6	23.4	18.5	14.1	51.2	24.7	30.4	20	74.5	23.8	29.7	22.7	36.4	19.7	33	37.2	15.7	21.1	29.9	29.7	20.8	7.7	26.8	36.4	28.7	54.8	28.1	33.9	16.8	29.3	16.5	23.5	13.4	29.9
Tdrd7	38.1	23.9	62.9	32.4	45.3	28.8	13	50.5	47.5	35.3	25.9	46.2	30.9	37	48.4	40.5	37.2	55.4	42.6	40.3	29.9	32.2	38.4	17.4	32.3	15.9	24.6	42.2	46.1	28.3	9.1		17.9	21.5	23	24.1	22.5	30.3	30.5	24.9	21.3	29.3	42.6	19.3	27.4	37	27.9	27.2	18.3	24.4	28.7	23.3	32.6	21.2	27.6	12.9	17.1	29.2	31.4	15.4	16.9	13.5	25.6	32.2	28.4	33	32	30.3	29.6	29.4
Klf16	28.2	60.9	28.2	17.7	0	31.9	32	13.9	1.8	26.1	11.9	27.5	40.3	20.3	20.8	23.1	23.6	38	43	19.7	37.4	16.8	20.7	27.4	39.2	13.5	26.2	160.9	22.1	28.3	32.8		29.3	23.6	32	32.6	26.1	36.3	29.3	25.7	24.4	31.4	27.6	30.7	42	18.4	19	25.8	49.1	33.9	38.3	40.3	13.6	40.5	53.8	42.9	41.9	46.1	22	28.7	30.8	28.6	33.1	43.3	34	43.1	35.8	36.5	38.1	23.1
Otulin	33	49.6	53.5	58.3	10.9	87.8	57.2	80.5	5.6	44.6	47.5	29.3	38.7	50.7	51.5	40.5	54.6	51.5	57	40.1	27.5	30.5	52.4	10.6	28.3	33.5	16.1	12	2.5	57.3	47.1		22.8	38.2	30.5	27.8	12.9	33.3	21.2	19.1	45.5	32.9	12.9	19.2	60.9	36.4	29.3	30.3	19	23.6	21.5	10.5	60.8	35.1	6.9	16.8	8.6	28.2	31.8	23.7	11.7	26	15.1	11.4	27.7	20.9	17.6	25.1	6.6	19.2
Tmem154	25.3	8.9	24.7	28.2	11.6	17.4	37.7	35.6	20.8	53.1	37.5	36.4	17.4	44.2	37.1	21.2	24.9	27.6	33.5	32.9	18.1	22.6	21.8	34.9	47.6	21.5	31.1	10.7	51	29.2	0		37.1	31.6	41.5	35.8	32.4	42.2	27.5	29.6	29.3	56.5	42.5	32.9	29.3	24.2	26.3	44.4	50.9	27.6	34	17.5	32	28	34.3	38.5	26.3	29.1	22.2	41.2	26.7	20.3	38.4	43.2	39.6	37.9	28	19.8	19.8	21.4
Abca8b	16.2	10.6	21.1	26.4	2.5	5.5	10	17.8	40.8	16.9	8.2	8.3	16.5	14.7	12.3	16	14.4	14.1	11.7	21.5	24.9	22.1	18.1	26.8	16.6	16.8	19.1	25.9	24	28.7	10.7		39	36.7	39.3	32.5	32.3	32	37.7	33.6	43.7	39.6	38.9	26.9	36.9	33.2	30.9	34.9	32.3	32.5	35.9	28.9	38.5	39.6	43.3	54.2	43.8	31	25	26.5	54.9	34	33.8	48.2	29.3	29.2	35.6	51	50.2	32.7
Barhl2	47	172.5	100.2	66	91.4	54.7	80.5	25.4	48.8	73.7	21	56.1	85.8	66	64.2	69.2	67.2	52.1	83.4	92.3	46.9	77.5	18.7	33	54.2	25	30.9	63.4	7	33.7	24.1		88.8	24.3	38.1	18.4	17.6	29.1	23.5	18.7	18.8	18.9	26	5.4	31.4	38.8	38.3	29.2	27.2	19.3	30.4	24	18.4	20.2	14.5	16.9	17.5	11	24.4	26.4	12.9	18.3	26.4	38	34.4	39.7	17.8	16.2	13.5	15.4
Serpinb6e	20.6	10.5	26.5	18.9	12.3	2.1	8.9	32.8	1.6	37.4	16.7	18.3	8.5	29.4	6.7	12.3	23.9	23.3	24.7	23.8	29.2	28.8	59.4	1.4	35.1	14.6	11.5	0	23	15.2	0		53.3	37.6	22.7	30.7	67.4	60.9	28.4	52.4	44.3	34.9	57.9	61.4	25.6	27.8	38.6	36	17	18.9	27.2	65.9	46.2	52.3	61.4	64.2	23.3	34.9	51.5	32.7	21.9	88.7	32.3	58.4	42.8	34.8	84	66.1	46	39.3
Asf1b	11.3	2.2	29	12.6	29.5	63.6	9.7	40.7	39.2	21.5	21.9	24.1	30.7	11.6	16.5	24.5	25.2	13	24.3	33.4	12	6.6	21.8	24	2.9	47.9	26.3	30.3	31.7	5.9	15.3		46.8	34.2	34.2	25.5	51.6	28.8	16.5	21.4	33.7	53.2	29.2	58.5	21.9	14.2	20.2	13.4	32.7	19.1	34	32.2	54.2	34.4	31.8	29.9	44.2	37.5	66.9	44.7	46.1	39.9	32.4	54.9	26.8	20.8	21.1	36.9	43.6	36.7
Tex22	24.2	62	3	12.1	57.9	7.5	20.9	50.2	124	17.6	0	35	66.5	3.3	25.9	14.4	26.5	33.2	43.6	44.1	22.2	32.6	36.7	24.2	7.2	0	13.5	0	11	30.7	12.6		3.5	32.2	21.4	19	30.7	42.1	30.3	41.4	15	24.2	30.8	0	30.7	44.6	57.1	37.5	17.9	62.1	60.7	33	37.5	24.8	22.8	26.1	28.1	75.2	16.1	60.4	29.1	20.5	39.5	16.5	57.1	29.6	79.4	90.5	54.9	13.2
Platr7	13.6	102.4	4.2	45.2	41.4	61.7	11.4	41.2	30	27.2	24.9	66.6	28.5	29.8	60	24	33.1	40.3	46.8	30.5	12.7	37.5	83.2	43.7	29.1	62.7	37.6	34.1	28.2	50	29.9		58.8	30.7	22.4	21.5	41.5	1.5	10.9	13.1	56.4	25.7	23.9	25.1	4	42.4	25.9	29.1	32.1	17.6	47.6	25.1	15	44.6	17.4	21.3	18.1	20.8	5.8	45.7	10.6	32.1	17.7	0.6	21.3	31.5	46.3	23.4	11.4	33.8
Olfr47	9.4	9.7	6.9	28.3	5.6	17.5	5.8	31.9	8.6	32.6	1.7	23.1	18.1	12.8	27.2	21	7.7	13.4	27	29.1	15.5	29.6	16.3	41.6	7	33.9	41.3	9.3	2	24.7	9.8		33.9	43.9	34.9	42.9	16.7	33.4	30.9	33.9	26.1	33.4	24.6	22.9	3.3	21.9	42.4	51.4	37	44.7	35.8	40.4	39.2	27.9	32.7	12.3	38.5	27.9	49.5	37.4	53.1	38.3	53.1	43.2	29.6	36	25.2	40.6	34.7	45
Cited2	33.5	64.1	45.3	39.2	56.2	21.9	19.3	21.6	32.5	28.4	18.6	41.7	34.4	28.1	27.3	25.1	31.7	16	45.6	37.3	33.2	28.8	24.8	25	33.4	15.7	22.1	28.8	10.1	31.8	50.3		38.7	31.9	28.7	34.6	35.5	47.1	41.6	25.3	35.4	22.7	40	21.4	20.8	21.7	30.9	29.1	25.1	29.2	32.1	24.7	17.9	37	23.1	29.4	34.2	26.2	33.4	29.1	23.7	22.6	32.8	49.8	36.5	32.5	27.6	18.8	28.8	24.7
Atp6v0d1	52.2	5.9	29.4	7.9	2.6	19.4	9.5	8.8	13.1	29.6	19.3	4.8	21.2	22.2	33.5	16.6	31.7	30.8	15	11.3	31.4	9.6	27.8	53.2	24.2	23.7	13.6	0	0	37.9	0		92.5	39.9	6.8	23	36.9	53	60	50.4	38.4	24.4	42.2	21.3	32.4	15.3	10.9	39.8	29.1	43.3	39.7	33.9	26.6	29.9	38.2	28.4	17.8	41.5	30.7	21.4	26.9	39.1	31.8	55.2	34.1	33.4	37.3	30.7	42.2	20.4
Crmp1	21.8	47.7	39.6	30.9	30.7	44.9	26.7	33.1	42.4	23.4	36.8	27.7	32.4	30.6	22.9	28.3	23	22.5	28.6	28.9	40.4	24.5	23.8	21.8	26.9	40.6	28.9	38.8	39.6	25.7	17		40.2	31.2	37	31.8	27.3	28.5	28.5	32.6	27.4	39	35.2	31.6	33	30.4	26.8	32.2	29.1	30.7	29	32.7	27.2	31.6	29.8	29.4	28.4	25.1	29.1	28	28.2	26.7	27.1	24.2	28.9	29.9	24.8	29.8	31	29.3
Dexi	34.6	0	7.9	30.6	0	7.5	21.5	42.1	18.2	38.3	20.7	32.1	6.3	16.2	14.9	46.4	22.6	8.2	4.7	8.1	23.5	11.3	42.7	39.5	21.1	38.8	17.9	24.2	19.2	11.6	15.5		16.5	36.1	14.6	42.8	32.5	35.7	48.3	20.9	33.5	31.1	16.6	33.9	18.7	43.7	23.7	31	44	56.1	36.4	51.8	28.1	34.8	35.3	41.7	16.7	32.1	22.9	32.8	19.5	47	24.1	39.5	26.7	37	29.1	29.8	44.3	29.7
Vmn1r201	34.8	16.4	37.2	33	32.5	41.4	17.4	27.3	15.6	36	38.6	31.9	14.5	26.5	41.8	28.5	21.8	24.7	25.3	16.2	28.4	28.3	31.3	21.1	27	31.5	33.9	16.8	8.9	22.5	9.1		57.6	26.9	43.4	26.9	35.8	32.3	30	33.6	32	40.6	29.5	39.7	26.8	35.9	26.8	40.6	23.6	24.9	25.7	21.5	25.3	23.7	24.8	28.5	30.3	35.7	17	32.6	33	20.7	26.6	29.4	34.8	29	33.5	37.9	31.2	30.2
Aplnr	28.7	88	28	32.6	18.7	35.9	57	39.8	48.9	36.3	20.2	29.1	40.5	19.2	25.9	20.4	22.7	27.1	28.4	24.8	24.4	52.6	43.2	25.2	25.9	48.4	35.2	9.6	41.2	27.9	91.6		36.4	31.3	39.3	41.3	25.8	21.9	23.7	18.2	28.4	30.4	28.3	37.7	54.5	36.9	24.9	22.3	26.8	30.2	22.9	23.2	37.3	25.2	35.4	34.2	29	24.3	30.5	32	54.1	41	29	20.2	16.5	30.8	43.7	23.7	19.7	25.5
Luc7l	14.3	2.8	15.3	14.7	1.8	13.5	3.5	16.2	9.4	3.7	27.8	21.4	6.5	18.6	10.3	10	10.9	13.5	11.9	11	21.5	9.2	17.5	16.9	12.1	11.6	19.8	8.7	34.6	18.8	5.3		30.3	42.8	29	39.5	35.7	38.5	42.5	51.3	38.3	37.8	48.7	53.5	28.9	34.6	26	31	42.9	35.3	40.4	39.8	17.5	39.4	42.7	51.4	33	40.9	30.2	26.9	40	45.6	35.3	31.2	48.4	32.5	46.8	40.9	44	39.4
Wdfy1	29	27.5	72.7	67	123.3	73.6	67.3	42.5	34.1	61.2	35.5	33.5	50.5	49.7	63.7	39.1	38.9	58.4	46.6	46	33.6	49.1	33.9	46.2	38.7	39.5	41.7	51.5	45.7	47.2	81.7		22	23.9	39.1	26.5	25.2	19.1	20.7	17.5	25.4	35.4	23.4	29.6	25.9	19.5	22.7	23.2	26.6	21	10.4	16.5	38.3	12.6	21.3	23.2	42.3	25	20.5	14.2	28.7	18.8	15.9	17.7	7	22.7	18.6	21.6	17.3	22.8
Ces1d	23.6	31	86	47.6	40.8	49.4	25.7	58.8	10.9	53.1	53.8	25.3	37.4	20.3	35.6	30.9	26.6	39.8	32.3	40.1	25	35.6	15.9	19.2	24.1	67.4	27.2	89.7	30.4	42.5	8.4		28.9	20.1	41.8	28.6	27.2	22.6	25.2	16.5	17.6	38.5	21.5	8.9	18.7	55.1	46.7	50.8	48.1	43.2	32.2	21.7	36	23.6	36.2	29	41.2	32.8	11.4	37.5	16.2	11.7	15	23.4	18	24.3	36.5	33.2	18.8	27.9
Steap1	30.4	137.3	16.4	17.7	116.9	16.1	51	12.8	18.8	22.3	10.1	17.4	21.5	6.1	30.1	11.6	18.3	22.1	16.5	38.2	36.8	5	26.6	18.5	18.2	0	26	0	67.9	16.5	2.9		82.7	18.6	38.4	35.8	39.5	69	29.9	70.6	29	47.3	74.1	75.7	50.5	49.6	16.7	23.6	30.2	34.2	41.2	28.1	21.9	17.8	53.1	16.3	28.7	54	19.5	22.8	18.6	54.2	69.3	38.4	33	41.8	38.1	33.6	52.1	44.9
Insm1	32.9	22	0.6	29	1.5	0	4.3	22.5	11.4	4.5	10.7	19.3	3.4	14.2	18	8.9	20.3	35.1	12.4	13.1	27.7	25.6	24	29.7	19.9	6.2	32.3	0	23.9	40.6	6.4		68.4	36.8	31.5	27.4	41.6	24.9	42.8	30	34.8	31.3	34.7	32.7	40.7	45.9	36	40	43.2	45.2	13.7	26	64.8	37.6	29.9	34.4	37.1	36.5	19	33.7	13.7	35.7	29.8	29.2	34.9	47.2	33.8	28.6	20.2	24.3
Cep104	19.6	21.9	56.4	36.7	14.8	40.2	29.1	43.3	28.9	25.9	41	33.4	37.2	34.5	35.5	31.6	27.9	32.2	19.1	32.1	31.8	36.2	41.4	46.4	36.3	37.6	32.6	0	89.5	58	11.3		29.5	21	23.9	25.7	30.4	27.9	21.1	27.1	26.5	28.7	23.8	33.9	43.1	37.8	23.6	35.3	27.9	23.4	32.1	23.4	22.6	26.7	35.2	23.1	33.1	32.2	28.4	26.7	22	26.5	19.8	27.6	19.7	23.9	23.4	37.4	22.4	31.3
Vmn1r69	11.6	43.7	27.1	33.1	79.2	28.1	30	31.2	65.4	13.6	20.7	30.4	31.5	18	32.8	15.1	37.4	27.5	37.9	28.2	26.3	20.3	40.4	24.9	28.1	31.4	39.9	8.7	52.1	32.2	34.3		0	29.8	29.2	40.8	39.1	19.9	39.2	22.1	27.8	48.2	37.1	36.5	14.5	16.2	22.1	34.9	24.6	32.1	23.1	19.5	26.6	19.4	46.3	28.9	41.8	28	35.3	21.5	31.8	28.9	22.3	36.3	23.3	21.9	25.4	29.8	46.1	21.6
Ftcd	10.5	11.5	23	30.1	13	2	36.3	39	1.5	23.6	39.5	25.2	22.5	26.2	25.5	31.5	25	26.4	35.6	21.8	21.6	43.7	24.3	26.6	37.1	25.4	27.8	0	12.8	36.3	18.7		29.1	31	42.5	21.9	42.6	23.6	18.3	18.6	33	31.2	43.7	31.7	30.2	32.3	52.7	22.8	31.9	26.2	38.2	28.9	47.2	36.2	41.4	26	36	26.1	49.8	51.9	48	49.3	34.8	39.7	28.5	26.4	34.5	23.1	33.2	22
Olfr1188	9.9	186.8	48.3	36.5	117.8	33.8	101.3	20.9	10	75.6	25.6	46.2	60.1	22.3	24.4	17.9	49.4	28.9	84.7	32.6	26	23.3	7.9	3.8	42.2	23.8	24.4	97.2	0.8	36.7	22.7		33	46	38.6	25.3	18.7	27.5	9.4	16.3	41.9	21.9	33.7	28.6	20.1	24.3	61.4	22.3	38.1	23.4	52.4	32	24.1	29	45.4	40.4	10.3	15	25.5	91.7	63.6	52.7	47.6	28	27.3	33.9	38	40	14.4	13.4
Ssxb9	27	0	40.8	7.3	214.5	0	4.3	98.2	5.3	19.1	69.4	27.2	0	33.3	22.8	57.3	71.8	9.9	21	23.1	22.4	7.8	75.7	12.1	64.9	106.9	0	0	3.7	48.7	0		2.5	34.9	1.5	86.2	54.7	69.8	77	53.7	28.9	49.8	56	141.4	13.9	58.7	15.7	31.3	25.9	46.9	49.1	59.6	35.7	91.5	14.5	26.9	37.3	11.4	46.7	49.6	14.5	67.8	22.4	74.4	16.2	44.1	28.1	4.3	24.1	31
Syt9	20.7	5.3	20.4	14.8	9.2	1.6	29.1	12.6	27.8	16.2	11.8	15	2.7	16.3	15.4	14.4	5.8	19.7	18.2	31.5	20.5	12.6	9.2	7.7	13.8	1.6	19.8	0	34.8	20.6	2		36.4	57.8	36.2	36.9	32.4	37.6	37.4	28.8	36	34.2	48.3	38	12.1	33.7	26.9	47.2	47.1	32.8	32.1	50	25.5	58	36.7	29.4	41	57.5	34.8	30.2	19.3	40.4	23.5	14.3	54.7	36.5	29	34.6	31.7	42.9
Bmt2	18.6	18.7	32.8	14.3	18	5.6	21.9	19.9	13.4	19.4	16.2	22.8	21	30.8	13.4	12.6	16.1	17.3	11.3	28	21	22.3	16.9	17.1	24.3	30.2	21.4	9	48.1	13.4	7.1		32.8	36	18.1	39.1	27.9	37.8	28.8	39.3	39.9	33	33	31.6	33.5	30.4	25.2	23.3	30.9	28.4	37	34.4	29.2	38.7	37.5	49.2	27.6	38.4	35	26.9	35.8	43.7	40	30.5	38.9	28.9	41.8	44.4	35.7	40.4
Cetn2	25.4	102.1	51.6	28.1	5.6	1.9	0	58.4	0	3.4	32.8	16.6	7.7	36.9	20	36.1	37	30.9	39.6	28.8	24	17.8	38.4	47.7	26.3	5.5	19.1	0	13.1	17.6	0		59.1	46.6	51.9	39	25.4	44.5	33.1	20.5	26.4	26.6	31.5	13.9	37.6	51.6	26.6	42.6	55.4	47.2	52	44.5	55.6	26.9	26.1	33.1	46.3	33.7	38.9	52.9	12.1	31.7	19.1	25.5	23.3	33	18.8	24.3	43.6	25.5
Maea	19.1	14	28	16.6	40.2	4.8	3.6	4.5	4.5	28.7	31.1	33.2	38.6	11.9	21.2	14.8	11.2	19.9	23.7	27.1	23.6	24.9	35	2	17.3	10.3	22.3	0	33.9	17.7	3		47.9	29.2	45.4	40.6	23.8	28.2	24.7	38	31	32.4	37.8	30.9	20.6	23.7	21.5	23.3	37.2	17	39.3	35.8	40.6	78	34.9	50.4	20.6	34.6	40.9	38.5	48.1	73.1	41.2	32.5	29.7	27	36	63.7	63.8	49.4
Insig1	20.3	47.5	46.9	29.9	19.3	36.8	27.6	12	28.9	6.3	33.6	33.2	45.1	40.6	30.5	28.8	35.4	31.5	33	19.7	26.4	29.5	14	0.7	39.1	23.3	20.8	13.1	8.3	13.4	33.5		41.8	39.7	25.9	33.8	32.6	25.3	26.2	30.5	28.7	41.3	34.5	24.7	21.5	41.4	39.1	48.6	19.5	39.9	29.6	34.9	28.4	27.9	18.8	25.3	27.5	43.4	19.1	23.7	22.9	23	37.9	24.4	22.5	40.1	21.6	18.2	23.5	46.4
Tdo2	17.6	25.7	30.1	45.6	21.3	25.3	45.5	21.5	1.2	15.8	41.1	32.6	58.8	29.6	20.3	23	37.9	36.7	26.7	30.6	37.7	34.6	26	21	38.8	12.3	43.5	6.5	5.8	27.3	10.3		43.9	30.3	42.7	29.3	25.7	35.4	31.1	27.8	25.2	34.2	27.5	27.1	48.4	42.5	25.8	28.7	31.4	30.6	27.9	26.7	26.2	32.7	23	31.1	18.2	31.5	13.2	18.9	16.5	39.4	33.2	24.2	31.5	43.9	39.2	22.2	39.6	23.7
Ric1	25	40.2	33.8	39.6	38.2	29.5	45	22	34	31.8	23.5	34.4	38	37.6	32.8	21.3	25.3	36.5	33.3	26.9	26.4	36.5	31.3	31.9	27	43.4	31.8	56.6	21.3	26.8	56.5		14	28	18.2	26	33.3	24	14.6	20.1	31.1	28.6	31.2	30.7	27.7	34	31.6	22.3	28.4	25.6	28.7	24.5	22.9	20.8	27.9	29.3	29.9	28.4	26.4	27.5	31.2	26.3	36.1	34.2	18.8	20.5	24.4	32.4	21.7	31.3
Chtf8	38.6	8.7	24.8	33	9.1	10.4	44.4	37.1	34.1	33.1	39.7	32.1	23.7	24.1	51.8	26.4	26.3	20.6	27.1	21.2	26.4	26.7	28.9	35.6	45.1	23.3	25	0	12.7	27.4	5.3		10.6	29.7	21	35.5	38.6	30.3	47.2	28.4	38.2	32.8	24.3	28.7	47.1	39.7	29.2	40	23.4	29.5	32.4	29.3	35.5	36.5	20.6	25	18.4	26.7	29.5	31.6	29.5	28	33.7	35.9	23.9	38.7	25.8	27.2	26.6	19
Klhl30	19	13.6	30.5	30.3	4.5	14.3	9.2	25.1	68.5	17.2	20.2	2.8	42.4	13.5	23.6	13.3	10.9	21.2	11.9	29.1	35.1	24.5	25.5	36	11.1	30.8	20.9	18	57.4	28.5	89		26.8	27.6	46.1	40.5	29.4	50.3	35.2	26.2	44.9	34.9	52.5	54.2	16.1	22.9	19	36.9	40.8	26.7	45.8	35.6	50.8	43	27.8	28.7	62.2	41.7	30.7	24.3	67.5	41.8	61.5	33.6	31.8	21.9	26	4.5	18.3	32.6
Ocm	7.6	0	30.9	47.2	213.3	43.2	10.4	48.2	6.4	49.6	11.3	42	17.3	17.1	35.1	9.4	28.7	27.7	32.9	30.1	19.2	21.2	31.8	24.6	43.6	43.9	15.6	34.5	11.7	20.6	16.3		81.4	25.6	35.2	45.4	47	62.1	32.6	25.8	47	24.2	26.1	44.3	69.8	21.6	6.3	34.2	34.7	16.1	12.7	10	30.8	6.4	12.7	14.5	44.8	25.8	61.2	14.3	69.7	57.7	40.3	81.2	15.5	45.3	30.9	27.3	12.4	22.9
Mchr1	13.4	12	16.4	23.4	46.2	30.4	33	11.2	9.7	8.9	10.8	20.3	24.1	16.2	7.2	25.1	20.2	33.2	14.3	22.5	29.6	31.5	41.6	14	18.8	48.8	14.4	6.9	16.7	35.7	1.8		44.4	27.2	24.2	37.2	25.7	27.1	27.9	38.8	34.8	29.2	37.9	35.8	45.7	17.1	19.5	23.5	41.6	27.4	30.9	28.7	37.8	27.2	39.2	52.4	34	25.4	44.5	43	39.6	51	26.5	36	40.9	32.4	42.8	38.8	54.4	41.1
Dmrtb1	31.5	2.5	23.5	22.8	2.2	27.3	27.4	29.2	30.5	41.6	27.3	23.8	22.3	19.1	28.1	25.3	15.1	25.1	45.6	30.1	25.7	17.4	27.7	22.9	32.8	43.9	26.8	2.4	34.5	33.3	95.7		38.2	39.3	40.4	25.9	27	32.8	17.8	22.7	22.6	43.8	48.5	29.8	57.2	54.7	43.1	32.5	28.9	24.3	27.2	41.2	47	25.2	53.5	23.9	24.1	40.5	27.1	46	28.6	24.7	47.7	39	32.1	62.7	16.8	29.4	29.6	27.7
AY761185	46.7	0	109.4	100.2	30.8	28.3	29.7	135.7	178.4	25	37.1	38.2	61.3	18.7	41.5	61.3	46.9	103.7	50.7	11.4	50.3	30.8	24.8	28.4	25.5	60.3	22.4	11.3	107.9	137.8	0		2.5	45.6	87.9	28.2	22.3	19.9	3	27.1	66.8	10.6	28.5	55.5	13.6	57.6	36	58.7	26.9	52.5	18.9	18.7	30.8	10.4	25.9	15.9	53.9	12.4	37.2	27.2	25.3	58.2	22	29.9	28.6	101.3	23	8.4	13.5	18.7
Anapc11	24.3	40.5	50.7	25.1	35.5	24.4	22.5	32	30.7	24.9	35.1	29.7	25.9	23.6	25.2	36.2	37	28.1	45.7	40.6	20.1	22.5	40.6	23.7	23	47.3	37.4	35	48.2	20.9	56.7		42.8	27	27.9	33.6	41.1	37.8	29.4	22.4	18.3	29.3	29.2	22.3	21.1	34.1	31.4	28.5	24.1	20.9	28.6	32.5	31.5	21	22.7	14.3	25	29	37.3	39.6	28.6	28.5	23.2	33.8	25.9	26.3	16.7	21.7	32.2	20.3
Ccdc153	13.7	7.7	24.1	42.8	20.3	52.8	42	29.9	4.6	11	18.4	19.3	24.9	21.6	23.9	7.9	18.6	36.4	31.4	12.5	31.8	24.5	17.4	39	25.8	41.7	30.2	7.5	3.2	21.7	21.5		54.3	36.8	52.7	28.2	13.8	34	13.7	22.5	38.8	28.5	45.2	34.3	60.4	31.5	32.2	24	34.9	22	29.5	26.2	14.8	23.5	37	37.2	48.4	40.9	56.6	29.1	46	43.8	20.8	16.9	30.7	17.4	33.3	56.5	23.3	44.8
Ighv1-28	11.9	239.4	10.7	25.6	52.4	72.1	0	75.4	0	15.9	31.6	24.3	120.3	53.6	44.8	32.6	35.9	12.4	97	33.8	48.2	78.6	31.6	135.9	0	22	20.4	0	0	96.9	56.8		75.6	29.1	15.5	22.9	18.1	5.6	26.5	50	51.7	30.4	10.4	0	0	23.7	32.8	28.5	0	33.5	33.8	11.9	0	10	29.8	23.6	66	12.7	14.6	44.7	0	34.6	70.1	64.5	52.7	0	17.6	28.5	20.1	26.9
Lypla1	32.4	5.1	22.4	27.8	3.2	8.9	29.5	26.9	32.9	23.5	32	26.1	12.7	26.9	27.6	29.5	33.5	24	20.3	27.5	36.1	28.9	46	40.9	33.8	24.5	33.7	1.4	28.4	30.3	40.7		33.3	30.3	28.5	26	32.4	29	34.2	28.5	29.3	23	19.4	19.5	24.5	29.1	28.2	37	27.6	35.7	21	25.6	44.6	34.6	32.5	28	35.7	27.5	32.6	37.3	42.3	27.8	24.9	35.4	27.9	24.8	29.1	19.6	33.8	25.2
Omd	28.5	2.3	44.4	33.1	30.7	8.4	54.1	33.1	8.4	32.3	47.5	25.8	12.2	21.4	28.6	31.5	29.9	25.2	34.1	22.6	22.5	34.5	36.5	28.3	40.6	38.9	19.7	2.3	144.7	24.1	3.5		12.3	25.8	29	36.7	18.6	34.8	22.4	24	39.5	30	32.8	43.4	36	15.2	37.4	15.6	48.3	25.1	23.3	27.5	26.8	24.9	31.5	22.6	25.3	37	54.7	36.4	22.7	27.5	32.4	38.4	19	37.9	25.6	34.5	16.6	21
Ccdc171	27.9	54.3	17.6	25.9	26.1	38.5	36.4	19.6	41.5	31.2	19.4	19.4	40.1	26.5	29.1	15.3	15.4	22.5	18.7	20.9	20.7	31.3	14.6	17.8	23.6	19.1	22.9	44.7	29.9	28.8	65.8		21.4	24.1	26.9	24.5	41.5	29	28.1	36.9	37.3	23.5	36.3	24.7	42.3	41.8	30.3	29.2	23	28.4	39	34.4	30.1	20.6	26.5	39.3	24.9	21.7	31	19.2	30.8	34.3	27.7	40	38.9	30.6	38.6	35	36	23.7
Aqp9	30.3	54.5	33.7	35.3	47.7	37.4	56.4	33.8	80.6	41.8	33.5	33.4	53	36.4	42.4	23.7	27.4	34.3	20.2	39.3	32.3	44.1	31.3	42.2	27.5	26.4	24.2	36.6	32.1	38.3	100		28.5	26.3	29.5	23.8	26.7	28.2	14.7	12.1	21.5	22	28.4	24	28.4	31.5	23.6	25.1	23.9	27	32.3	34.1	35.7	27.3	30.5	33.7	31.5	20.9	21.3	26.5	26.7	22.1	20.2	17.4	18.9	22.7	27.1	21.4	24.4	24
Garem1	36.7	21.1	28.4	24.1	28	27.4	27.7	29.7	8.7	7.2	39.1	21.9	24.4	24.8	27.7	32.3	26	27.5	24.4	36.7	34.8	29.9	23.7	37.6	34	35.1	16.3	15.4	17.2	28.1	4.5		39.4	26.5	25.3	29.8	25.5	35.6	42.2	55.2	30.3	31.2	35.7	27.6	27.1	38.6	17.7	46	31.2	44.2	26.1	40.8	21.7	48.4	18.2	25.8	30.5	34.6	31.3	22.7	16.2	39.4	30	33.5	27.1	31.4	22.6	32.5	44.1	34.1
Fcgrt	19.9	42.5	28.7	15.3	17.5	18.1	20.8	21.5	12.3	31.9	23.7	17.9	64.3	13.9	23.8	21.8	35	23.5	18.2	14.5	20.8	15.6	53.8	38.3	19.5	63.1	24.5	38.5	65.4	33.6	28.4		49.9	37.3	48.4	37.7	25	27.3	41.1	38.5	46.2	24.8	34.7	35	21.8	57	42.7	35.2	18.5	48.1	40.7	31.4	49.5	23.8	39.7	19.1	44.1	32.8	40.8	27.4	24.3	37.2	20.6	23.1	49.4	27.4	23	21.4	23.1	31.4
Mrpl15	42.1	8.7	22.2	25.5	29.8	10.1	4.7	29.2	8.3	17.5	27.6	17.7	19.4	28.8	18.4	43.4	44.6	28.9	23.2	25.8	29	23.8	15.9	24	32.2	24.3	24.8	27.4	22.1	31	28.2		42.8	35.5	27.2	32	30.6	32.1	44.3	35.6	33.6	31	27	31.9	28.3	33.8	20.6	42.5	24.9	36.3	26.1	33.4	20.5	25.8	25.2	28.7	26.7	32.1	29.9	22.6	27.3	27.1	24.3	29.6	35.2	39.3	35.2	32.1	33.3	40.5
Galnt9	15.8	0	36.4	15.4	26	51.6	19.6	16	5.5	8.4	22.6	16.5	9.8	14.6	10	14.5	8.4	17.9	11.3	16.9	23	18.3	29.9	59.9	9.9	17.6	9.5	13.5	9.3	18.4	8		59.9	30.6	24.8	28.3	31.7	41.8	45.1	47.1	32	6.3	34.2	55.3	23.6	51.5	19.9	21.7	34.8	33.3	49	48.8	30	29.5	40.1	26.8	34.4	32.1	40.9	47.5	31.2	56.4	37.3	39.3	37.4	33.5	27	30.8	36.6	44.3
Trbv13-1	19.1	0	51.5	63.1	12.6	0	51.9	5.4	0	45.8	90.9	65.4	28.8	11.4	97.6	12.5	28.7	83.3	23.3	78.8	88.5	28.3	84.9	0	31.2	151.2	54.8	0	41.1	31	0		247.6	37.2	59.3	21.9	14.9	21.6	50.8	55.3	22.3	25.9	24.9	44.4	27.1	6.8	25.2	61.6	25.6	57.9	30.1	20	6.9	12.7	22.2	29.1	73.8	9.1	87.5	33.3	0	30.1	67.2	16	23.3	36.3	22.5	10.2	16.6	2.9
Rnf180	28.3	26.4	22.6	17	12.4	7.4	23.5	21.6	13.5	22.5	26.6	26.7	32.2	27	15.1	14.4	18.5	26.5	24.9	20.7	22.7	25.3	38	20.5	31.9	25.4	20.8	4.5	27	46.5	30.7		35.5	33	29.4	27.6	24.9	46.8	43.1	41.1	40	29.3	30	33.9	29.2	28.6	29.1	43.3	30	29.1	23.8	21.6	21.4	39.9	34.9	30.3	41.4	30.7	28	33.4	32.3	27.5	19.9	32.5	32.4	34.7	40.6	47.5	40.5	26.8
Creb3l4	34.9	21.9	49.4	42	71.2	45.2	14.7	88.2	22.4	20	55.3	42.8	37.7	24.9	64.7	45	45.1	25.9	40.6	25.2	29.4	24.6	35.7	0	36.7	64.4	52	72.3	5.1	15	33.2		38.8	29.4	37.2	17.1	27	30.1	23.7	21.7	15.1	19	28.2	22.2	33.7	43.1	25.4	26.1	40.7	24.5	39.3	31.2	25.4	20.8	14.5	11.3	37.9	8.6	20.6	38.4	15.2	28.6	32.8	30.5	17.8	11.9	20.8	18.6	5.4	17.5
Olfr429	16.1	43.9	15	31.2	9.2	15.1	0	5.5	37.5	21.2	17.7	25.2	13.5	21.7	27.9	19.1	31.8	11.6	27.1	22.3	22.4	28.8	26.5	59.1	28.2	14.4	28.5	2	11.1	15.1	20.6		44.9	25.8	28.1	32.9	34.3	39	41.3	54.8	29.6	33.5	28.3	21.3	60.3	55.7	31.7	39.4	24	23	22.6	47.6	28	31.1	47.6	25.9	36.1	23	41.4	34.7	10.7	50.7	34.1	41.7	60.6	19.9	46.3	33.9	43.9	43
Gstt4	4.2	0	5.7	20.8	0	25.6	17.3	29.7	16.6	8.5	18.2	19	2.1	0	31.8	18.5	8.5	17.6	14.3	17.1	10	13.9	9	20.4	6.9	36.4	21.7	5.1	28.2	14	0		22.3	41.3	31.6	33.7	39.5	51	81.9	61.4	58.7	27.5	26.7	17.4	33.2	42.9	57.1	25.3	39.3	33.3	46.2	69.9	40.6	93.1	44.6	14.4	38.1	39.3	46.6	33.5	80.4	57.4	83.6	83.9	38.8	34.7	23.9	53.1	59.2	60.4
Prdm6	27.3	86.1	25.5	35.4	30.4	15.5	75.4	20.6	8.8	29.7	17.9	20.6	44.3	29.5	32.9	27.6	10.9	43.8	25.7	34.6	34.8	37.7	27.4	18.3	28.2	24.8	20.6	23.3	5.9	42.4	53.9		31.1	26.5	27.7	32.3	27.7	24.5	35.1	34.9	43.3	42.6	27	25.6	32.1	31.3	14.9	20.2	22.7	21.3	34.6	29.5	37.5	23.1	25.7	38.8	28.3	35.8	22.1	24.6	27.8	29.6	26.6	30.6	26.6	29.3	39.9	45.6	26.1	29.8
Diaph1	30.4	33.1	30.6	38.2	37	32.9	42	19.5	43.4	31.8	27.1	38.6	41.3	35.3	33.4	30.3	28.2	29.5	32.2	32.6	30.2	33.4	21.5	28.9	38.1	40.2	32.3	27.1	22.4	35.8	6.9		19.5	26.1	19.7	22.8	20.8	15.9	22	27.2	28	28	19.4	30.9	41.5	32.9	24	23.7	29	21.3	25.8	34.7	15	21	26.2	26.1	26	26.1	22.6	27.8	22.6	29.2	35.5	24.5	24.7	27.6	33.4	28.6	28.2	24.9
Cpne9	26.6	14	25.9	13.4	7.6	7.6	10.9	33.4	4.8	18.1	24.5	19.8	9.4	19.1	18.5	20.3	21.1	21.2	13.5	15.5	23.6	16.4	20.4	7	24	15.4	19.6	13.5	13.2	22.1	13.7		53.8	35.7	24.5	41.7	38.5	33.1	44	48.8	34.4	28.9	38.9	42.4	39.5	32	28.2	26.7	33	35.9	41.8	46.7	20.4	48	39.5	45.2	31.9	40.1	33.7	24.4	33.5	48.2	32.7	33.2	42.8	41.5	38.8	48.7	44.8	44.6
Olfr23	28.7	43.6	76.9	32.5	18.2	45.1	34.6	48.1	37.2	36.5	28	30.4	21.7	23.2	37.9	31.7	26.6	28.2	51.6	37.6	25.6	23.2	26.3	16.8	30.7	29.5	33.4	2	3	64.3	11		15.7	26.3	38.1	37.7	29.4	39.6	30.5	25.1	17.2	32.8	39.3	10.2	12.7	23.1	24.2	39.6	13.3	27	25.5	28.2	19.9	10.6	36.3	6.6	29.4	31.6	21.8	31.7	20.8	23.1	29.6	30.8	32.1	30.2	26.1	15.3	18	13.7
Prr18	34.7	2.9	13.9	23.2	15.1	1.7	6.8	32.2	20.6	7.6	17.8	21.5	1.2	19.5	16.4	28.2	34.5	32.2	22.5	20.9	18.5	26.4	15.5	24.1	23.1	20.1	20.4	24.9	42	15.8	7.6		31.7	33.1	23.4	32.3	43.7	47.4	53.7	32.5	34.5	26.2	32.4	31.1	38.2	45.3	16.7	43.8	30.4	46.7	35.9	30.4	36.7	37.6	28.9	45.6	24.3	26.4	30.5	26.7	26	36.4	25.6	41	40.8	62.4	32.6	27	53.9	45.8
Exosc3	29.5	35.7	11.4	28.1	173.7	33.5	61.7	21.5	14.2	44.3	37.7	55.5	44.7	45.8	55.1	34.6	30.2	55.9	88.9	28.2	24.5	32.5	78.8	90.5	22.4	7.8	86.5	0	5.7	20.9	3		46.7	24.4	49.2	23.4	21.9	18.7	15	11.2	19.9	64.4	46.8	34.7	34	38.3	24.4	50.1	33.4	20.4	3.8	20.6	42.6	5.3	12.3	34	26.2	38.6	16.5	57.9	32.2	28	23	7.6	32.2	18.4	27.2	26.4	20.6	11.1
Arhgap4	24.6	25.3	47	34.2	25.5	24.6	28.1	31.3	5.2	26.9	20.5	26.8	28.7	33	35.1	26	37.9	36.9	32.4	35.1	26.9	35.1	22.9	23.7	35.7	54.2	36.6	8.7	15.2	42.6	4.4		29.5	28.2	30.8	21.9	33.6	33.8	30.3	26	31.2	27.9	30	28.9	25.4	23.1	24.3	22.9	33.1	27.9	28.7	27.1	30.8	24.7	27.3	35	27.4	26.3	22.9	19.6	30.6	37	23.4	26	25.4	29.2	35	26.7	30.5	28.2
Slc10a4	28.5	12.5	27.8	36.5	21.8	4.5	33.4	65.2	80.4	45.1	50.7	33.3	35.1	26.8	23.1	23.9	33.9	53.1	41.1	9.7	20.7	35.2	24.8	13.6	45.5	44	21.1	4.8	0	29.3	77.6		6.8	25.1	42.5	54.5	28	39.5	46	46.1	14.6	40.5	50.2	35.9	41	34	32.8	13.1	44.5	34.1	49.1	25.9	29.8	9.4	40.2	11.8	27	19.5	17	28.1	27.6	13.5	37.8	19.9	13.5	15.2	13.7	20.8	20.6	10.4
Cox15	28.1	42.8	23.8	25.6	15	40	11.6	20.6	44.5	37.6	23.7	32	42.2	25.1	35.2	23.8	21.4	29.6	43.9	26.9	24.7	25.6	25.8	37.8	26	33.3	22.2	37.1	12.7	46.4	24.4		29.3	33	29.3	22.4	27	32.7	20.3	25.6	46.4	18.1	34	25.9	26.6	26.1	38.5	24.7	40.9	22.1	31.2	32.4	26.1	32.8	28.4	28.2	35.6	30.8	29.5	44.7	48.3	24.5	24.7	41.2	20.9	31.4	27.7	40.5	24.7	26
Slc26a5	17.7	29.1	2.5	16.7	6	6.2	2.5	37	3.1	37.3	17.6	19.5	3.4	22.5	7.9	22.3	28.1	25.5	21.7	33.1	38.5	21.9	44.1	22.1	28.9	35.6	28	0	35.7	14.4	3.9		43.5	24.4	29.6	34	15.7	49	24.6	31.2	29.5	42.4	49.5	46.4	30.8	39.8	31.5	18.3	41.9	29.9	39.1	46.4	60.8	21.6	24.2	25	47.8	23.1	37.5	26.7	21.3	46.4	12.8	44.5	19.9	17.3	31.8	43.9	36.2	51.5
Rida	37.2	6.6	14.2	23.7	5.8	12.9	22	30.7	8.8	14	24.8	27.8	33.7	34.1	21	21.5	39.5	26.8	21.3	19.7	28.2	25.4	27.8	13.3	33.6	12.9	21.1	0	33	23.7	44.9		41.9	35.2	27.2	24.4	35.3	31	40.3	38	28.1	26.7	27.7	21	35.7	34.7	33.9	40	21.4	33.9	28.4	25.6	44.8	31.8	25.1	37.1	29.9	29.6	25.7	18.6	28.5	25.6	26.5	28.6	37.4	30.2	31.9	31.3	40.2	31.5
Grina	20.9	40.7	19.2	29.8	0	9.2	30.3	19.9	6.8	6.8	8.7	18.2	2	23.3	11.8	25.5	35.6	24.6	18.5	23.8	17.7	20	57.4	75.9	16.5	30.5	20.8	0	7.3	29.3	0		75.9	41.2	15.1	32.8	22.8	9.6	25.1	21.5	28.1	27.5	19.4	34.2	85	79.7	43.5	17	42.1	33	83.6	29.9	50.4	49.6	19.6	25.8	37.4	42.4	35.3	59.9	67.3	58.3	65.2	37.7	29.6	32.1	29.9	53.2	24.9	37.5
Kif12	41	30.9	42.1	39.2	12.2	24.2	48.6	47.6	29.7	42.7	64.4	35.2	16.8	33.2	34	26.9	37.1	41.8	37.9	30.4	32.3	28.9	67.5	28	20.1	70.4	28.6	20.8	37.6	61.8	5.9		3.2	29	19.5	21.3	29.3	12.8	10.1	6.7	29.1	44.9	18.5	23.9	16.4	32.5	17.6	20.2	40.2	23.5	23.9	41.9	35	13	26.6	28.5	19.9	22.5	12.8	22.5	11.7	38.1	20.5	12.3	15.5	27.3	29	21.7	13.1	21.6
Mrpl46	40.4	29.7	12	44.4	0	0	30.9	3.5	0	15.8	0	31.4	55.2	44.4	26.3	29.1	59.4	44.1	28.1	47.9	28.9	28	3.1	41.2	33.8	0	0	0	6.1	6.2	8.4		18	36.1	50.8	13	12.8	27.3	44.1	10.5	75.6	19.2	23.8	12.2	41	7.1	29.3	13.3	36	4.2	4.8	40	8.9	27.2	45.9	58.6	46.4	22	18.1	54.2	63.2	20	32	57.5	47.2	43	69.1	58.3	16.4	21.5
Rcan3	22.7	11.3	30.3	27.4	43.2	32.8	34.9	19.6	18.4	26.3	21.7	30.1	32.2	19.2	33.8	32.7	37.8	30.1	40.2	33.8	30	26	31	26.1	33	39.5	41.5	6.9	35.3	20.9	28.1		37.6	19.3	20.2	22.2	26.8	23	15.8	18.7	28	29.9	23.5	22.4	27.2	36.5	29.5	25.5	32.5	15.7	29.3	31.3	35.3	26	27.7	28	33.4	23	29.6	30	21.4	25.3	31.2	34.6	23.4	30.6	32.4	25.2	21.5	18.9
BC107364	14.5	0	17.9	23.2	0	0	31.1	44	0	12.1	52.6	25.1	16.4	21.7	34.5	25.7	18.1	16.3	15.9	8.8	28	31.2	10.5	10.1	37.4	94.4	18.5	30.6	26.9	26.1	0		11.4	50	21.1	28.7	20.4	16.2	36.7	30.3	17.2	59.3	40.9	52.8	76.5	30.9	24.8	25.9	61.3	28.4	24.8	37.9	36.8	53.3	76.1	33.7	55	59.4	10	24.1	1.2	36	34	23.9	28.2	35.4	40.8	31.3	41.8	40.7
Gtpbp4	19.1	30.2	21.7	24	19.7	12.6	31.4	26	21.9	41.8	24.3	22	38.9	23.4	21.8	18.4	21.8	26.9	19.7	23.8	25.3	27.4	35.5	13.5	29.8	48.3	31.1	73	17.6	24	19.2		32.5	29.4	32.6	30.1	38.2	19.9	22.9	22.3	34.4	37.5	26.8	33.8	28.3	38.1	31.1	21.6	40.3	19.6	32.1	29.7	36.3	23.6	38.8	43.9	25.5	26.6	27.3	31.3	37.5	43.3	37.4	28.3	19	26.5	36.8	33.2	28	28.4
Serp2	27.2	0	0	37.9	0	31.9	82.1	56.5	105	18.1	62.9	41.9	45.6	24.1	39.1	8.2	22.7	46	21.5	15.9	44.6	36	59.9	9.2	24.6	16.7	22.7	0	5.4	23.6	169.4		64.5	18.4	18.6	45.5	10.5	27.8	39.2	18.5	79.7	40.1	34.1	43.4	23.7	28.2	49.8	28	23.2	28	19.5	26.4	32.5	13.4	27.6	19.6	29.2	23.2	36	17.6	43	44.2	11.3	83.9	31.8	38.3	30.4	31.5	20.4	12.8
Bcas2	23.2	52.6	6.4	31.6	13.6	14.4	20.3	16.3	10.2	21	13.3	12.8	18.3	15.7	20.5	17.2	19.6	18.9	12.9	10	23.7	15.3	31.6	44.4	21.3	30.8	27.1	6.9	27.4	20.1	6.4		42	28.7	27.2	31.1	27.7	31.3	32.4	33.2	24.4	22.4	35.7	30.7	31.1	41.3	17.3	28.8	33.6	29.8	25.7	32.2	20.3	52.6	32	28	28.8	41.5	37.4	32.6	23	38.9	37	32.5	30.4	31.3	32.8	30.2	41.4	34.6
Senp5	21.5	59.3	27	33	22.2	17	44.5	15.5	31.4	27.3	21.6	20	55.8	23.3	28.3	22.7	29.3	33	25.2	26.9	24.8	42.7	24.9	15.8	23.6	13.7	32.7	23	26	23.8	23.6		32.4	30.5	29.9	29.7	31	23.3	23.4	28.1	34.6	26.6	27.7	25	33.1	26	34	22.8	30.5	28.7	22.6	22.8	38.7	27.9	33.9	37	41.6	34	32.5	33.1	42.4	27.5	34.7	35.8	27.2	26.8	39.3	35.5	29.6	24.4
Mcrip2	33.1	8	27.4	23.6	3.5	7.3	27.6	34.5	1.8	21.4	24.4	41.8	42	20.8	42.6	43.8	46.7	27.8	52.1	49.3	63.6	27.7	50.1	13	29.7	46.3	30.7	34.9	19.7	39.5	33.5		1.7	31.3	27	28.1	16	9.1	37.6	37.2	31.2	12.7	27.9	35.1	5.3	21	37	23	29.7	26.1	42.1	10.4	7.7	33	40	28.1	53.9	13.6	7.8	18.7	17.4	23.9	29.4	35.9	22.8	39.8	33.8	24.9	15.5	20
Actrt1	32.3	31.4	39.4	24.9	123.7	23.6	22.7	28.6	14	73.1	6.2	25.5	11	46.9	11.7	32.5	23.6	20.6	28.6	21.5	12.6	5.1	36.5	44.3	6.8	25	37.4	22.7	7.2	17.9	38.7		15.7	14	25.3	37.7	37.3	31	21.8	21.2	32.5	38.9	2	11.4	47.3	36.7	24.9	34.6	29	28.1	27.8	36	47.8	20	29.5	24.8	33.9	32.3	26.8	45.6	25.4	46.7	33.8	38.8	25.5	28.1	6.1	5.6	25.6	49.3
Olfr1170	17.5	47	34.3	17.2	13.7	19.8	62.3	8.5	10.5	44.2	17.8	23.9	37.1	16.8	19.6	19.1	21.3	19.9	22.8	15.2	23.5	29.8	20.5	27.8	29.9	25.7	41.8	0	19.2	24	44		40.2	44.7	29.9	25.7	24.1	28	24.9	32.6	44.1	24.7	25.2	37.9	33.5	33.5	31.9	25	34.7	18.9	39.4	25.9	22.8	43.4	29.1	45.9	21	35.1	26	33.3	36.8	30.4	46	34.5	26.3	25.1	39.6	36.5	37.9	41.2
Olfr569	26.8	58.7	27.8	20	10.7	21.4	28.8	28.8	4.5	28.3	45.3	22.7	20	15	33.8	16.4	32.8	19.3	35.3	29.7	26.7	26.2	24.1	27.5	13.9	32.6	13.6	3.2	5.4	35.9	10.1		27.7	21.6	26.3	32	37.1	33.2	25.2	28.5	35.2	42.2	30.4	25.2	37.7	31.8	41.1	26.7	32.2	27.8	27.5	49.3	35.7	25.8	24.2	30.5	40.5	34.7	25.1	30.9	22.5	20.6	34.7	29.7	36.9	27.6	22.6	28.2	25.6	31.6
Scnn1g	20.1	1.8	15.8	24.4	18.5	20.1	14	29.2	24.4	0	26.9	22.9	4.9	32.9	34.4	20.7	19.7	21.4	16.1	35.1	20.2	25.4	29.3	9.2	11.4	41.3	14.4	22	2.9	19.8	5.3		103.8	27.3	21.8	18.4	26.4	28.8	31.5	37	21.2	30.9	30.8	36.8	36.5	38.1	50.4	45.2	21.5	40.1	46.1	30.8	49.1	30.4	45.4	27.7	30.3	34.2	27	35.5	23.7	34.5	28.6	42.9	26.1	40.7	36.5	40.1	59.8	49.4
Fkbp4	32	26.3	22.3	31.2	41.1	55.5	40.8	28.4	44.6	58	26.8	31.2	37.8	31.4	66	43.4	13.5	43.1	109.1	48.5	46.4	29	22.6	28.4	40.8	36.8	23.6	0	0.4	44.2	15.7		27.7	40.2	24.3	22.2	17.2	28	22.8	24.6	26.3	17.4	28	27.7	25.1	36.6	14	23.3	29.2	33.3	27.9	24.4	11.2	20.9	19.1	14.8	28.3	12.7	21.5	28.1	15.2	11.2	24.6	47.4	22.9	27.7	22.5	22.4	14.1	25.1
Fam50b	32.8	7.5	28.2	12.8	13.1	4.5	21.6	27.9	8.4	6	9.9	25.5	40.6	23.8	38.7	32.6	15	43.4	41.4	33.8	15	41.7	31.6	9.1	32.5	40.3	23.4	7.2	23.7	19.7	39.7		3.9	38.8	29.9	20.4	22.6	46.5	30.2	21.1	9.7	50.6	35	29.3	18.5	21.3	32	9.8	27.7	39.4	39.8	52.9	22.3	30.7	21.5	40.4	46.7	36.4	18.2	44.7	20.2	19.8	53.2	47.1	28.3	22.1	28.6	16	12.2	6.7
Cyp3a41a	23.7	20.4	41.2	36.7	13.4	87.6	17.5	33.8	65	35.3	37.7	44	26.7	19.3	40.2	25.5	28.6	47.9	41.3	46.9	34.2	44.3	38.2	30.9	27.7	30.6	22.2	0	24.5	53.2	27.1		9.1	32.3	31	35.7	34.4	36	5.2	15.7	12.3	28.2	29.2	29.7	35.2	42	24.6	11.6	16.9	20	39.5	23.9	26.8	21.5	18	16.1	20.6	21	37.3	16.1	17.2	23.3	32	17.9	24.2	28	17	18.8	30.9	20.3
Fyn	18.6	60.2	24.2	22	30.6	16	24.4	12.1	43.1	36.5	24.5	17.2	59.5	30.7	34.1	23.1	18.8	25.6	43.6	21.4	22	32	15	26.7	28.7	23	34.5	4.6	38.4	46.5	40.2		42.6	20.3	33	23.9	20	36.5	15.2	21.6	27.6	33.1	23.6	26.3	36.8	28.4	36.2	20.1	33.5	25.9	32.8	30.5	19.8	40.9	25	36.6	34.1	28.5	23.8	48.3	22.1	37	36.5	32.7	19.6	17.5	35.6	21.5	19.4	34.1
Fau	20.3	10.9	37.3	30.7	23.9	16.5	57.3	14.3	83.2	52.4	10.1	39.1	35.2	45.7	38.7	38.1	41.6	24.2	22.1	30	27.8	21.5	40.4	62.9	19	21.4	37.3	10.5	25.7	28.8	24.9		0	14.2	35.3	26.3	42.5	20.6	27.6	14	25.5	30.8	38.9	25.9	27.8	25.1	22.8	36.5	20.9	53.9	34.4	55.6	20.9	46.1	6	30.8	43.2	25.4	20	30.8	32.5	24.1	44	24.4	19.2	42.6	19.3	40.3	9.5	20.7
Ccdc65	51.8	47.5	52.1	74	64.6	92.1	148.8	51.7	28.3	109.5	109.3	83.2	133.6	42	93.3	52.8	31.7	34.3	53.4	28.9	31.8	64	117.5	37.2	54.9	57.5	38.1	200.7	39.9	75.2	60		18.3	5.1	11.6	13.8	18.7	4.5	11.3	6.8	26	35.1	4.1	3.8	3.8	35.9	19.7	3.8	1.3	7.1	27.6	21.6	15.1	7	35.5	4.2	5.3	10.6	1.3	13.1	15.7	13.7	6.9	11.8	5	21.7	7.2	21.3	10.1	17.4
Cts6	21.6	3.9	34.8	25.5	78	7	5.6	7.2	3.5	30.9	15.3	17.6	17.1	29.3	17.9	18.6	41.9	16.1	52.3	16.3	42.6	14	1.6	55.5	23.5	58.9	32.7	0	15.8	12.1	5.9		12.2	27.6	22	23.7	22.8	37.2	16.6	24.9	101.7	18.3	54.4	33.8	102.5	52.8	38.2	51.7	26.7	20.8	45.6	53.3	80.5	51.6	13.7	3.5	32	63.1	44.4	38.6	22	69.2	54.4	40.2	45.1	45.7	19.7	56.2	60.3	38.6
Nudt6	35.8	28.2	15.7	27.5	21.9	3.8	21.5	11.1	7	10	29.8	16.3	26.4	8.7	18.7	13.6	20.1	29.4	16.9	15.2	16	10.3	6.6	12	16.3	30.7	12.8	18.1	4.5	14.3	23.8		75.8	24.4	66.4	21.2	21.6	57.2	68.9	72.4	28.1	33.2	47.2	28.5	21.9	35.2	35.7	75.4	36	51.9	27.8	40.6	16.5	39.6	31.8	36.7	30.5	48.3	34.4	15.6	6.8	44.2	19.4	43	63.6	46.2	60.1	27.6	64.4	48.1
Ifng	29.1	24.3	42.2	31.7	24.9	26.9	10.3	51.5	1.8	32.4	22.5	68.6	32.6	37.2	26.5	37.1	27.6	32.5	18.6	35.4	28.3	39.9	54	40.1	21.1	36.8	46.4	0	96.2	23.3	36.9		27.3	18.4	37.7	24.8	51.2	65	21.5	26	32.2	38.4	47.8	36.2	8.8	21.8	18.7	36.7	18.6	10.9	26.2	16.2	22.3	9	12.5	12.8	26.8	27.4	38.6	36.3	57	44.7	47.9	28.5	23.1	33.4	18.3	27	18.7	22.6
Grxcr2	47.5	0	34.9	67.4	23	19	77	25	0	37.8	53.4	58.2	30.7	41.9	35	84.7	48.4	40	46.9	17	28.2	64.7	81.6	62.6	37.7	58	6.5	40.5	12.4	21.4	0		34.3	20.5	17.7	25.3	30.4	20.8	27.2	24.3	32.7	5.3	27.8	19.1	22.2	35.8	27.7	8.1	28.2	15.3	10.2	27.3	20.1	19.8	33.7	28.4	29	31.1	27.6	30.5	17.8	21.7	24.1	7.1	13.5	29.9	22.1	20.6	14.7	15.7
Dio3	11	5.2	79	33.5	36.3	29.6	59.9	59.9	22	37.2	66.2	23.6	11.4	33	17.6	23.7	32.1	13.6	28.6	33.4	22.9	32.3	15.8	5.2	39.3	62.8	13.4	5	67.2	22.3	45.2		5.4	38.6	18.1	17.5	10.7	42.9	25.5	17.9	50	16.3	28.7	23.5	18.4	17.2	32.3	24.7	26.4	24.9	33.8	17	50.7	21.2	34.9	44.9	27.6	14.2	31.6	12.9	37.1	18.3	42.7	28.1	13.3	24.5	33.4	36.3	40.3	38.2
Olfr290-1	10.3	5.5	31.8	24.4	43.7	13.4	50.1	83.8	12.4	5.9	46.8	68.5	4.5	24.3	48.2	31.4	51	59.7	16.5	30.4	37.1	12.7	4.7	15.7	31.3	51.6	66.5	16	5.7	37.2	0		65.3	12.6	21.5	33.9	81.4	57.4	60.2	29.9	34.4	27.5	21.1	22.2	37.1	28.1	7.3	21.1	26.9	16.1	42	34.2	21.2	9.8	22	6.2	12.2	15.2	40.6	27.6	49.4	40.9	38.4	9.7	25.5	31.5	6.5	19.8	42.6	19.9
Atp6v0c	15.7	12.4	24.5	33.7	48.9	38.3	35.4	22.9	33.3	31.4	22.9	28.8	61.8	19.2	32.1	30.4	32.3	41.2	25.6	36.1	27.5	31.1	43.3	30.4	23.6	24	32.2	62.8	25.1	34.2	82.4		29.4	13.1	22.1	30.2	22.3	19.3	19.2	23.5	28.9	23.4	23.7	11.3	28	17.2	29.3	16.7	25.3	27.5	30	13.6	38.9	23.8	27.8	28.3	31.4	24	18.2	23.2	20.6	27.9	21.5	49.5	19.7	24.9	25.2	28.1	18.8	15.8
Hsd3b3	10.7	55	28	19.5	36.7	16.8	58.2	30.7	34.5	28.4	20.4	25.4	28.4	25.8	17.4	14.3	15.5	21.1	33.9	26.2	25.3	30.7	24.8	28.2	17.8	39.6	27.1	24.5	26.4	21.9	56.7		18.7	30.6	32.7	36.8	34.2	25.5	23	27.8	36.7	40.7	35.9	26.8	11.6	27.8	22	24.1	26.8	21.9	30.6	20.6	27.5	24.1	28.7	43.3	33.2	27.4	44.7	32.7	45.9	42.6	36	39.3	24.2	15.8	36.5	29.3	25.7	27.5
Serpina5	42	19.4	24.4	29.7	2.1	29.3	17.6	45.4	47.8	36.2	18	22.1	58.6	20.3	25.1	28.6	35	16.8	9.8	24.3	30.6	18.3	54.9	28.4	32.7	16.7	17.9	0	0.5	14.6	14.7		44.5	26.8	35.2	36.6	30.6	27.5	20.9	31.2	36.9	19.2	26.1	14.1	24	41.6	29.8	31.9	30.4	21.8	32.1	30	11.6	34.5	22.5	33.9	24.6	18.5	20.2	20.2	28.9	34.5	15.9	25.2	31.6	26.1	37.1	30.6	29.9	32
Erlin1	7.3	6.4	30	12.7	29.7	21	10	58.7	28	6.2	29.3	28.6	14.9	21.9	24.5	31.8	27.5	27.8	28.9	18.5	23.6	17.4	73.1	16.2	11.5	47.7	25.1	52	12.6	14.5	41.8		61.3	33.7	26.3	35.6	59.1	48.1	26.2	20.1	24.9	40.8	31	53.6	26.9	15.3	44.1	38.9	23	26.1	40.6	37.6	26	28.2	26.7	45.8	25.7	28.2	59.9	56.6	47.2	52.5	22.4	31.4	26.4	24.8	20.1	29	20.2	24.7
Pcsk2	37.9	48.5	42.7	19.5	52.3	33.6	32.9	37.7	47.2	30	48.4	43.7	28.8	45.8	43.2	51.5	39.1	24.8	31.2	36.4	28.8	17.6	34.5	22.8	33.2	42.1	28.8	55.7	40.6	23.9	51.4		19.3	26.9	11.8	28.1	10.3	11.8	24.3	19.1	23.5	33.7	6.3	14.1	11	31.4	12.5	27.5	17.8	14.7	37.6	30.2	17.3	11.6	24.4	13.5	9.6	37.6	5.2	24.5	1.8	14.7	28	5.6	24.8	35.8	14.8	17.9	17.9	20.3
Arxes1	9.7	6.6	63.3	42.2	29.1	14	3.6	53.4	1.5	3.5	39.5	21.6	12	19.9	13.6	27.5	31.9	10.1	42.2	12.9	8.9	29.5	38.6	10.1	31.8	26.9	25.4	16	64.6	10.4	12.6		27.3	22.6	37.8	23.2	25.8	58.3	24.4	17.9	21.8	27.7	27.7	27.8	29.5	15.3	16	25.4	56.8	25.3	24.7	44.4	59.6	30.3	36.7	28.5	34.8	39.4	33.3	32	30.5	25.3	36.7	32.9	33.3	28	30	25.3	67.1	13.9
Gdnf	16.3	11.4	29.8	20.6	32.5	14.6	16.5	6.9	40.9	12.9	27.5	19.1	35.1	40.4	16.3	23	28	20.2	30.9	2.3	13	42.7	20.2	20.2	37.2	18.6	24.9	2.8	13.4	5.1	2.2		2.1	43.1	22.5	29.7	37.3	21.8	24.6	21.7	44.9	39.3	38.4	31	58.6	26.5	27.6	28.6	48.1	33	21.7	17.7	84.3	30.5	45.2	37.7	20.8	17.5	48.5	38	39.8	30.9	51.4	28.1	20.5	28	20.7	31.3	24.7	35.9
Olfr589	52	65.2	19.5	30.5	0	6.6	19.7	28.4	36.5	60.8	31.6	12.4	8.7	56.3	48.8	21.3	47.9	49.6	42.6	49.1	56.9	14.3	2.3	25.2	56.7	9.3	4.4	26.2	47.8	26.1	28.9		2.3	17.6	47.8	24.9	34.8	11.3	30.2	30.7	31	28.2	17.9	27.7	11.9	25	45.3	49.3	11.1	28	13.1	21.7	37.7	25.3	19.2	28.2	27	27.6	21.2	14.4	47	15	27.5	28.6	26.5	35.5	24.5	23.3	15.7	43.4
Rbm10	27.1	1.4	12.2	16.6	1.2	45.2	17.4	37.8	60.1	17.3	57.9	29	23.3	23.7	33.1	19.1	20.9	27	23.3	14.6	28.4	10.7	20.9	10.3	20.3	58.2	22.7	2.7	11.6	34.3	30		17.9	22.5	22.7	39.2	25.9	40.5	42.2	40.3	36.1	29.7	38.5	48.4	44.4	23.1	26.1	32.7	21.3	38.7	26.7	27.4	14.5	37	23.7	18.8	44.7	30.2	29.7	24.4	19.9	34.5	33.4	35.9	44.8	34	40.2	33	35.1	34.7
Vamp1	41	17	21.7	22.5	33	27.4	24.8	31.3	29.4	14.3	27.3	24.4	24.3	14.6	24.6	29.5	23.4	15.7	17.6	20.5	22.7	15.4	26.1	24.5	22.9	16	24.4	21.4	31.1	24.4	32.1		25.3	34.4	34.3	43.2	26.2	34.8	49.4	47.1	37.1	39.5	36.4	33.7	18.3	27.8	32.7	44.1	24.5	23.1	26.8	34.8	23.6	34.2	25.2	38.1	29.7	40.1	28.1	22.1	20.1	31.9	32	23.8	49.1	41.2	34.6	39.8	34.8	36.9
Tnfaip2	24.4	47.4	26.9	30.4	43.4	31.1	26.7	32.9	46.2	22.4	32.8	27.8	39.4	21.8	25.2	26.2	41.8	47.2	27.9	33	28.5	58.1	25.8	32.1	33.9	33.3	36.2	25.4	36.6	30.3	48.8		25.7	22.6	18	15.2	32	25.6	30.9	26	28.8	17.3	16.1	18.2	48.1	17.7	23.6	27.4	26.3	21.2	27.5	29.2	16.6	27.8	20	21.4	24.4	21.2	18.3	23.1	34.7	26.7	32.2	27.9	24.8	26	22.3	24.6	32.4	30.9
Pcsk1n	22.9	86.2	40.4	29.8	62.9	5.8	36.4	41.1	41.8	34.4	25.9	22.6	38.5	42.9	27.4	50.1	28.8	19.2	40.1	41	28.3	27.5	27.8	51.2	30.2	37.6	28.7	2.3	1	40.8	1.8		43.3	18.6	22.3	20.9	23.6	28.4	17.6	18.5	11.6	15.1	17.9	21.4	26.5	28.5	26.3	21.1	24.4	15	43.2	33.4	18.3	10.6	32.8	22.7	40.5	17.2	28.6	42.9	4.5	43.3	29.2	29	21.4	16.7	8.9	16.5	12	24.4
Hcls1	22.7	27	62.7	27.4	100.2	21.3	42.1	28	2.8	17.7	33.5	33.2	30.1	38.9	43	31.7	35.8	20.7	20.8	27.5	25.1	21.2	45.7	31.5	23.5	22.9	42.5	28.1	37.9	16.5	53.7		25.8	17.5	27.4	21.4	21.9	29.4	34.7	17.6	39.2	20.2	26	25.4	10.9	45.8	26.9	42.7	15.9	19.6	37.2	44	45.7	37.9	10.1	19.7	38.6	24.6	5.6	13.1	21.9	20.4	28.5	32.9	29.8	43	12.6	14.8	24.4	30.3
Lactbl1	18.9	122.7	32.6	28.2	105.9	37.5	36	43.2	85.1	15.1	31.9	41.7	46.5	31.2	24.7	37.2	22.1	37.4	23.5	39.6	34.3	28.6	25.2	54.9	30.1	30.9	12.6	27.4	54.2	23.9	24.3		6.4	24.2	38.6	18.6	33.5	28.8	21.1	19.6	27.3	11.2	40.1	29.4	22.8	24.2	6.2	22.5	20	14.3	24.1	20.2	36.5	19.3	12.2	10.4	38.2	27.4	19.1	23	26.4	36.7	28.6	40	14.9	12.4	27.9	25.4	23.6	37.9
Rpl24	43.4	35.7	87.9	59.8	116.1	79.9	51.6	67.6	0	51.6	25.6	23.2	8.2	18.3	54.1	37.8	51	70.5	85.4	65.8	41	53.5	7.5	88.5	48.7	37.5	58.4	24.6	5.2	7.3	3.9		29	19.8	19.8	29	35.2	26.9	33.5	15.7	26.4	12.6	30.1	9.3	28.9	1.6	5.6	21.9	7.8	16	8.2	11.2	7.3	18.1	37.2	10.3	2.8	16.2	27.4	35.5	35.8	25.9	14.3	44.8	24.8	32.3	48.9	23.1	29.4	12.2
D7Ertd128e	33.1	5.7	61	48.4	54.5	6.8	18.4	38	2.5	33.1	32.9	38.7	38.7	20.3	24.6	29.6	34	29.7	32.1	27.4	36.4	33.4	156.6	27.4	34.4	23.6	41.7	65.4	20.8	19	21.5		0	14.7	23.4	49.5	46.9	11.7	12.9	4.4	50.8	42.1	62.8	15.5	54.3	30.5	11.2	25.6	33.2	2.5	54.8	19.2	24.3	22.6	55	12.8	9.4	8.4	24.9	20.7	30.6	41.2	46.7	19.9	26	4.8	47.7	8.1	12	21.4
Lrrc7	25.7	7	10.8	23.5	4.7	10.6	12.8	11.4	17.2	28.2	24.6	17.6	24.7	25.1	11.6	21.2	16.7	20.6	21.1	17.1	27.7	21.2	24	30.1	21.6	28.6	15.9	38.2	27.1	34.4	12.2		40.5	26.7	27.9	28.3	29.7	31.4	28.5	30.7	24.3	28.8	32.7	25.6	20.6	23.8	27.3	25.1	28.3	29.2	30.7	29	32.7	44.3	31.6	33.8	26	30	32.8	34.8	32.4	31	25.4	32.5	33.3	24.7	30.3	30.6	34.2	27.4
Ruvbl2	13	10.9	27.3	19	23.8	30.5	15.1	24.3	20.2	15.4	23.9	5.9	20.4	11.5	16.7	12.6	22.5	27	12.2	28	28.6	14.3	12.6	46.8	20.4	5.3	25.2	10.5	32.2	35.2	4.1		56.4	29.9	36.5	30.8	42.8	25.2	25.6	27	40	26.9	38.6	34.9	47.1	36.1	61.5	51.8	29.6	44.2	37.6	29.2	39.3	26.5	26.8	43.6	39.2	40.6	25.2	27.6	15.7	22.9	27.8	26.3	33.3	33.2	51.8	32.3	34.8	43.3
Cdk5r1	26.5	24	30.8	45.6	64.1	20.5	30.6	52.1	15.8	8.7	25.3	27.5	33	31.7	46.4	26.9	26.8	35.2	29.7	21.6	35.2	27.3	55.7	41.5	39.4	64	32.3	1.2	41.8	25.7	19.2		14.1	34.4	22.8	17.4	23.3	18.8	30	19.5	24.8	40.1	35.7	35.1	38.4	23.6	26.8	18.1	17.7	18.1	38.7	27.4	31.3	21.6	20.4	31.3	32.9	21.1	28.6	29.3	37.9	22.4	26.2	21.1	17.4	29	28.9	26.1	19.2	21.1
Rundc3b	33.6	1.4	52.3	33.2	9.6	28.1	21.9	60.5	19.7	17.5	12.7	15.6	8.3	25.7	27.3	20.3	25.3	25.8	42.3	10.2	20.6	16.2	23.5	32.4	29.2	34	53.9	7.9	64.6	18.8	0		41.9	19.6	24.5	23.4	19.2	36.8	28.8	36	33.2	31.6	22.6	38.5	25.4	24.4	26.2	34.4	35	36.6	31	20	53.1	16.8	38.5	27.2	27.8	25	32.2	29.2	72.4	19.1	37.1	29.4	34.6	43.4	15.9	25.2	42.3	43.5
Cend1	44	17.8	71.2	49.1	10.4	26.7	27.8	47.5	0	31.5	32.8	27	51.2	34.2	66.8	45.1	34.4	49.9	51.9	26.7	43.6	30.1	48.1	44.2	21.8	50.8	47.6	14.3	38.1	49.7	2.2		26.1	41.3	27.5	29.7	32.7	43.5	20.9	23.6	18.9	23.3	8.7	12.9	22.8	27.2	29.9	50.1	21.1	43.8	36.3	20.6	16.3	30.9	18.3	14	19.6	20	18.8	45.2	25.6	15	16.1	34.9	20.8	22.5	6.4	12	11.9	18.3
Dupd1	4.5	8.5	7.6	9.3	14.8	0	26	11.8	70	31.5	21.2	2.8	27.2	13.5	39.1	11.1	6.8	11.7	37.7	20.5	7.9	4.2	39.3	117.8	3.7	20.7	76.1	77.4	4.3	14.2	105.9		6.2	30.2	59	29.6	29.2	39	34.2	47.8	20.4	59.1	15.4	16.2	32.6	13.4	51	10.1	43.2	23.7	21.1	8.4	36.4	32.9	32.7	71.5	83.2	38.4	27.9	36.5	69.7	13.5	26.1	36.4	35.5	10.7	49.7	37.2	13.8	44.7
Igfbp2	22.7	0	32.7	37.5	12.5	8.6	10.3	14.9	1.3	27.2	12.8	16.7	6.9	31.7	16.2	28.5	13.7	69.2	26.9	39.5	28.2	29.9	10.2	13.8	35.8	15.3	14	8.2	42.5	34.8	8.6		6.6	42.4	32.3	16.2	26.5	55.2	41.7	41.6	40.3	55.8	54.2	19.1	31.8	43.7	20.6	27.8	50.1	38.2	32.6	11.9	20.4	59.3	32	27.6	16.7	34.9	20.1	20.8	13.8	25.7	21.3	28.1	21.6	15	43.4	36.5	31.2	44.8
Avpr1b	26.4	30	20.2	20.1	27.4	22	27.9	28	24	34.7	30.7	25.5	26.2	36.9	14.6	23.9	27.2	24.5	9.2	36.7	19.3	16.3	33.6	29.2	24.4	37.1	22.4	49.1	35.8	23.8	34.7		31.6	44.5	29	28.5	28.2	24.4	15.5	22.8	24.6	10.9	26.7	22.1	31.3	24.6	38.1	22.4	23.6	27.2	44.2	37	22.8	32.5	24.8	36.2	25.7	25.1	57	39	53.6	61.9	30.1	31.5	28.3	20.9	23.8	26.7	27.9	24
Spry3	16.7	109.9	21.2	17.7	38.1	10.9	40.2	17.8	32.4	44.4	25.8	23.2	22.3	17.3	15.1	24.2	19.8	23.4	30.3	27.3	27.2	19.4	27.3	23.9	23.1	25.8	16.8	115.2	14.3	31.3	14.7		28.5	27.8	21.5	27.2	33.4	22.5	13.4	20.2	36.3	45.7	43.3	37.4	19.8	20.9	29.9	24.2	21.9	23.3	22.4	26.7	30	32.2	34.4	41.1	34.6	25.5	38	41.3	33.6	41.9	34.4	34.7	16.7	19.1	31.2	34.2	27.2	30.8
F2	48	2.3	17.2	32.4	53.1	50.3	24.4	29	0	11.6	30.5	28.6	23	25.5	16.2	36.9	28.8	25.3	27.2	14.4	34.6	20.6	11.6	17.3	31.3	24.1	29.6	52.9	43.7	21.7	20.8		32.5	19.3	21.3	23.7	33.6	38.3	35.5	26.1	25.1	28.6	20.2	18.9	38.6	38.9	21.1	48.8	35.3	46.6	27.8	30.8	21.8	39.3	24.2	29.6	29.2	26.1	25.4	22.8	18.5	27	33.4	25.9	35.6	25.1	31.8	24.8	44.6	39
Ifna6	53.9	0	36.4	15.8	16.1	5.6	3.3	163.4	0	78.5	63.2	54	22.2	91.8	30.1	36.1	25.8	28	39.8	14.9	27.2	21.2	54.5	0	8	239.4	75.4	44.4	58.4	30.9	0		3.9	14.9	0	12.1	1.6	13.9	16.3	7.1	3.2	35.3	25.6	57	45.6	13.1	16.2	30.8	35.3	4.1	65.4	55.1	92.4	59.3	26.5	12.5	57.6	44.8	18	33.6	29.9	49.8	43.2	7.4	22.4	48.6	1.8	50.4	23	22
Rplp0	37.9	0	60.2	51.8	0	3.8	36.6	34.9	21.3	1.7	14.2	35	7.6	31.5	24.1	29	45.6	28	27.4	9.2	31.4	20.8	47.5	0.6	31.6	9.3	38	9.2	22	15.9	0		0	40.1	58.9	27	30.6	34.6	53.6	19.5	19.7	7.1	11.5	13.8	70.4	31.1	28.5	43	41.2	39	27.1	26.5	18.9	40.1	31.5	12.1	15.7	10.7	23.9	14.7	22.2	35.9	20.2	47.5	18.9	34	32.9	30.1	34.7	6.3
Lonrf3	27.1	8.3	14.3	20.5	0	6.6	17.4	18	27.7	8.8	26.5	14.3	23.3	24.7	16.5	14.4	27	20.2	14.9	31.1	25.9	16.3	20.1	42	18.5	12.8	22.5	0	5.9	14.9	3.1		27.5	41.6	35.6	32.8	43.3	24.1	57.5	51.7	29.5	53.7	54	42.1	36.1	28.8	33.8	42.1	30.6	39.8	42.2	56	25.7	47.7	28.6	23.9	26.6	44.6	26.6	26.1	32.8	37.7	35.6	19.4	54.1	54.3	40.5	37.4	45.3	46.4
Hdgf	23.8	96.9	15.8	35.3	108.9	27.5	40.3	38.9	22.9	48.6	42.9	34.5	36	31.3	32.8	18.3	27.1	42.5	55.3	23	18.6	25.8	34.4	33.6	30.2	27.8	39.9	22.9	31.4	52.6	13.9		9.6	19.6	16.5	21.2	23.7	28.6	20.3	19.3	30.6	21.4	38	30.3	18.6	35.9	16.8	29.6	27.1	37.3	20	17.5	38	22.3	33.1	19	12.8	20.1	13.8	29.1	24.2	28.2	26.4	30.6	26.7	41.2	15	24.8	21.4	15.3
Pcdhgb7	23.1	0	22.4	22.9	7.8	4	42.7	4	11.5	15.4	24.7	23.9	18.8	12.4	9.1	21.8	25.4	35.1	13.2	16.9	28.7	34.7	16.5	13.7	27.1	18.3	18.5	6.4	28.3	17.4	0		43.8	37.2	20.4	27	25.4	21.2	43.4	39.2	47.9	26.6	44.4	34.7	33.6	25.6	43.3	32.4	33.8	33.7	29.3	31.3	17.8	28.9	36.4	29.1	32.2	29.7	23.4	29.2	14.2	35.3	28.8	28.5	41.9	34.5	27.7	27.3	40.1	36.2
Olfm4	37.2	8.9	15.9	21.2	4.7	2.1	14.8	32.1	23.8	19.8	27.1	43.3	56.3	50.9	36.7	40.9	39.8	24	7.2	14.3	29	36.7	26.6	28.6	36.2	36.9	23.7	0	53.3	32.7	12.1		32.5	28.2	7.8	19.4	28.5	24.7	23.3	24.1	22.4	16	12.9	37.8	30.2	27.8	28.8	42.7	29.4	22.2	27.7	23	20.8	31.1	29.4	36.4	7.5	22.5	16	28.8	25.9	38.1	18.6	13.6	28.8	38.1	31.6	24.1	27.3	3.9
Dmxl2	21.7	32.4	27.4	23.8	22.2	39.3	32.9	27.8	27.1	24.6	30.6	30.9	17.8	16.7	16.9	25.1	17.9	18.3	23.2	32.8	24.9	27.4	27.2	22.7	22.5	36.1	18.5	3.4	30.7	27.1	15.3		9.9	27.1	26.9	29.5	26.1	28.6	18.3	24.5	22.8	29.9	30.2	37.1	16.2	30.5	23.5	24.6	31.1	22.2	26.5	27.6	31.1	26.9	32.1	30.3	25.4	25.2	29.9	31.2	30.7	31.4	31.9	29.5	18.7	25	28.1	28.2	24.7	27.3
Prss16	23.7	45.2	34.3	35.3	50.6	26.5	27.2	50.6	11.2	25.4	29.8	22.9	26.8	13	35.5	24.6	32.2	31.2	29.8	21.5	35.4	47.8	29.2	49.7	24	19.7	34.9	19.4	17.5	23.8	34.3		20.3	21.2	19.8	19.2	13.9	40.9	32.1	24.8	25.4	24.6	32.4	34.7	48.8	38.2	44.6	43.1	23.7	19.7	27.7	24.8	49.8	41.8	33	25.5	21.9	18.1	28.2	27.1	30.5	26	34.1	19	27.9	22.2	21.2	25.7	25.8	27
Aurkb	9.9	3.6	12.8	11.8	3.1	2.1	5.8	15.6	36.7	12.3	12.2	13.3	11.5	26.3	17.9	14.8	15	12.3	16.9	18.4	18.2	7.6	26.7	14.4	19.4	32.8	12.6	8.6	28.4	21.8	5.4		23.6	37	24.9	23	32.7	35.3	15.3	26.1	28.6	29.7	36.5	37	27.7	27.4	29.3	28.1	39.6	30.4	33.6	36.6	34.9	43.9	36.6	45.8	29.8	27.9	37.4	27.2	47.2	51.1	28.7	40.4	27	16.2	34.2	35.2	30.9	29.5
Kdm1a	17.5	27.4	10.9	20.6	1.8	9.2	18.7	12.5	16.3	23.7	19	22.8	20	14.1	20.7	17.7	14.2	27.5	23.6	12.4	15.8	15	22.1	27	16.3	16.4	17.1	35.2	24.5	29.9	26.2		20.5	26.6	29.6	31.7	27.3	27.5	20.3	27.6	33.3	32.5	35	32.5	41	23.6	30.9	17.7	30	28.2	40.9	38.2	25.9	40.3	32.3	41.4	33.2	31.3	27	16.2	35.9	43.3	25.1	36.6	29.1	35.9	41.1	40.5	43.5	41.1
Tmem249	5.1	38.6	1.7	42.4	33.8	23.3	8.7	49.6	0	2.6	26.8	31.4	34.9	23.1	25	27.3	23.2	12	35.2	39	32.4	22.2	32.6	21.4	41.9	54.4	23.7	23.3	2	39.4	11		0	15.7	31.2	20	37.5	28.2	34.2	18.6	4.2	13.1	28.5	20.2	22.5	39.8	10.6	18.4	61.6	42.2	48.3	44.3	40.4	12.9	28.8	32.6	12.4	17.4	31.8	14.4	36.5	23.9	25.3	27	14.4	44.8	30.3	33.3	43.6	48.1
Ppp1r3g	19.2	11.7	22.4	22.4	8.5	17.6	25.4	17.5	27	16.6	17	28.6	22.7	21	8	19.5	21.1	29.1	36.3	22.7	24	18.6	17.7	26	26.2	25.3	27.6	5.6	34.3	42.5	44.4		19.3	37.9	27.7	30.7	44.8	34.5	21.7	39.1	21.2	7	48	33.4	25	44.5	21	37.7	49.7	31	29.2	45.9	29.8	22.9	50.8	38.2	10.7	34.2	49.5	38.2	23.2	47.5	30	24.3	42.7	31.2	40.9	24.1	36.7	34.2
Foxp3	11.6	39	24.7	15.1	11.1	14.5	28.2	17.4	7.2	14.7	7.3	11.6	34.6	13.3	10	13.5	13.3	8.9	27	27.8	12.3	10.2	19.4	12.5	15.9	16	17.8	5.5	12	12.7	15.7		15.5	39.8	28.2	28.1	42.4	38.3	38.9	43	33.9	42.9	24.3	42.4	14.5	20.4	38.5	19.2	22	29.3	36.8	23.8	45	30.1	30.2	76	54	22.6	48.2	44.6	30.1	42.4	43.2	67	44.1	30.2	41.8	50.8	34.2	39.8
Appbp2	19.2	10.6	16	13.7	3.6	11.7	12.1	20.9	49.5	24.2	18	13.8	14.7	16.8	23.2	18.1	15	17.7	21.9	27	29.9	11.5	15.4	19.8	16.6	48	18.4	3.1	48.5	14.4	11.7		37.3	25.3	22.9	38	28.2	21.1	25.9	31.9	34.7	41	39.9	27.2	37.5	31.9	49.5	32.9	30.9	41.3	35.8	40.3	38.6	32.3	27.8	35.5	26	20.1	28.6	26.7	32.1	46.7	33.2	22.4	38.9	28.4	40.1	42.9	33.4	37.6
Itih5	41	39.2	13.8	16.7	27.4	21.6	15.1	26.6	9.5	14.9	20.7	25.7	15.5	27	13	30.7	22.6	24.3	19.8	26.6	23.5	25.5	23.3	23.2	24	32.9	17.2	27.5	26.2	24.1	37.3		26.2	44.2	19.1	31.4	30.9	36.2	32.3	33.5	32.7	25.8	34.6	27.3	35.9	27.2	33.5	29.5	26.8	31.1	28.5	39	24.8	43.5	32.5	28.8	23.9	26.4	24.3	26	24.6	36.3	28.3	35.9	39.2	25.2	40.9	28.3	31.6	31.8
Astx3	18.2	4.6	4.9	32.3	0	24.8	16.5	12.8	40.9	2.4	63.9	32.7	11	29.1	29.8	19.9	32.9	40.4	40.7	31	26.9	21	102.3	10.1	23.8	34.7	22.4	0	0.9	66.8	6.9		25.9	53.3	73.2	31.9	8.7	31	16.2	17.6	13.4	9.3	18.2	60.7	12.6	57.2	5	3.3	38.5	12.3	28.7	36.4	43.6	17.2	37.3	36	32.7	37.7	39	24.3	30.9	52.9	12.8	75.8	16.1	30.8	29.5	34.8	8.8	6.4
Cyp4a32	60.9	13.7	77.3	45.1	15	127.7	21	86.2	81.1	40	66.8	12.2	71.5	34	37.2	44.7	49.3	39.7	38.8	36.4	28.4	24.7	65.7	61.4	50.5	77.9	51.3	56	62.9	44.3	41.5		1.4	10	26.5	29.1	7.1	27.1	15.6	13.2	22.4	43.9	17.2	7.5	12.4	19.5	15.7	16.3	18.3	29.1	51.3	23.2	52.3	9.1	7.6	3.1	13.8	21.7	27.5	17	47.1	9	26.9	7.1	8.3	20.2	22.8	21.2	15.8	23.9
Chil4	21.3	33.6	40.2	24.6	9.8	12.4	25	36.2	10	29.8	23.6	34	30	10.4	28.4	13.8	35.8	29.9	26.2	34.9	23.5	32.4	31.9	21.1	20.2	39.8	31	14.4	19.1	52.3	86.3		7.5	27.8	29.4	31	30	26	26.9	20.1	23.5	32.4	28.8	18	25.2	25.4	38.4	18.7	40	45.1	21	26.8	13.4	24.8	34.6	37.4	30.8	20.9	18.7	31.6	29.2	27.3	41.9	28.6	22.7	23.6	25.9	27.1	22.9	25.3
Sptb	19	4.3	20.3	25.8	30.7	14.6	21	23.2	9.1	15.6	18.8	25.3	23.3	20.7	24.9	19.2	22.8	18.3	20.8	21.1	20.5	27	18.8	25	26.7	27.6	28.8	44.6	32.8	14.6	16.7		25.2	26.2	25.8	25.4	27.1	31	19.3	27.2	29.6	30.5	44.6	46.5	29	27.2	28.9	23.8	27.9	26.9	24.8	28.2	33.4	27	32.7	39.5	28.4	29.3	43.5	34.3	36.1	30.4	30.4	26.7	31.5	24.5	28.9	32.8	31.8	31.3
Acer2	25.9	7.3	29.5	32.1	17.3	35.8	22.3	27.7	62.1	10.9	28.1	32.5	30.4	26.6	35.7	23.3	26.7	28.2	28.7	26.5	31.1	33.7	26.2	41.2	27.7	33.8	28.8	6.4	54.6	31.1	7.8		26.9	23.1	25.8	22.1	22.9	22.5	32.5	27.3	20.1	24.8	27.9	24.2	26	28.9	33.6	22	29.6	23.8	32.3	27.2	20.7	39.9	16.7	27.6	22.2	23.7	24	24.1	19.4	29.7	21.3	30.3	24.6	23.8	31.2	25	27.9	26.9
Hemk1	45.9	41.8	55.3	28.5	50.5	47.7	43.2	48.7	21.9	16.9	32.7	17.8	34.8	28.7	54.9	24.5	29.4	22.3	26.1	34.4	37.1	32.6	18.6	30.2	15.6	41.3	33.4	93	24.7	29	19.7		15.8	26.2	32.8	34	32.9	27.4	30.2	19.2	26.9	35.7	12.2	20.2	23.3	25.1	28.4	8.2	27.9	25.2	30.9	19	29.9	16.6	23.2	28.2	33.9	18.6	20.4	18.6	15.6	12.1	18.9	36.3	22.2	19.7	14.1	16.5	16.9	22.7
Cfap52	27.1	18.1	31.7	31	69.4	10.9	5.7	13.9	17.2	4.8	27.5	21.4	25.5	17.1	33.3	18.7	15.4	13.8	22.6	37.3	20	29	36.8	5.5	28.5	12.2	30.2	8.7	25.5	16.3	24		15.7	32.3	21.1	36.1	19.6	26	34.9	24.4	23.1	17.4	34.5	32.5	31.3	31.2	28.3	54.5	23.1	26.9	33.6	33.9	27.6	29.1	28	11.2	18.7	32.5	39.2	25.5	20.8	19.5	36.9	31.8	28.2	25.8	35.5	39.3	35.3	32.5
Usp28	22.5	25.2	24.9	41.3	16.6	15.7	20.2	27.2	38.7	32.1	34	19.6	10.1	30.8	35	13.3	35	25.9	21.2	25.6	32.6	18.6	26.8	19.3	25.8	17.7	26.5	29.5	26.2	35	6.2		21.8	15.5	46.3	48.2	31.6	26.8	23.9	32.2	30.8	44.1	40.8	35.6	26.5	25.4	38.5	38.9	23.9	31.1	29.5	19.6	34.6	26.4	45.4	28.8	38.6	28.9	23.1	21.5	26.5	20.4	31.2	28.5	28	37.6	31	33	21.3	17.2
Rnf224	19.9	0	10.6	14.4	11.9	13.7	4.9	66.2	65.1	2.4	6.6	23.7	16.4	14.5	26.6	27.7	24.6	39.6	11.7	31.5	15.2	20.1	18.2	16	34.5	11.1	19.8	52.5	27.9	21.8	29.3		26.8	16.2	16.4	24.8	33	59.1	43.1	53.1	46.7	32.8	42.5	24.4	30.1	35.3	34.9	20.6	35.4	29	53.1	30.3	19	73.6	19.6	47.1	20	42.7	39.9	12.1	12.9	50.3	25.1	22.5	48	41.7	61	54.1	62.9	34.9
Esyt1	20.7	31.1	32.7	23.7	62	40.9	10.5	37.9	29.8	14.2	35.5	21.2	17.1	34.5	33.4	37.8	20	24.8	25.8	23.1	30.6	21.1	27.3	8.9	22	34	34.3	69.6	18.8	25.1	23		24.3	27.9	24.7	26.8	34.2	19.9	21.7	24	20.7	30.1	20.7	27.2	25.3	24.8	24.4	26.2	35.6	33.7	27.7	31.7	29.3	26.5	30.3	30	23	26.7	33.2	33.8	22.7	30.7	35.3	34	24.5	26.8	22.2	30.4	26.5	27.7
BC024978	21.6	7	3.2	5.1	4.3	1.3	1.5	24.4	25.8	2.6	21.5	6.6	9.8	3.9	8.3	6.1	6.4	17.7	5.4	9.4	18.1	3.9	15	5.2	15.4	35.3	10.4	0	12.1	14.2	10		47.4	29.5	34.5	36	24.1	43.6	46.7	36.4	28.6	27.9	29.2	26.8	20.1	24.2	19.7	33	36.9	40.6	28.5	37.8	39	38.1	41	36.7	31.6	41.7	41.7	36.9	30.2	48.3	35.9	41.5	39.1	36.3	34	33.1	35.3	33.1
Irs3	26.3	62.9	54	14.8	29.5	33.8	38.2	14.3	43.2	34.7	36.2	20.5	36.1	44.7	33	27.4	28.8	39.7	35.2	43.5	30.7	23.6	49.3	50.8	21.5	23.7	29.4	28.1	21.1	36.6	11.9		24.1	28.4	32.5	15.7	26.8	24.6	22.1	30.6	25.2	28.4	21.4	26.2	20.6	22.8	33	17.7	22.9	17.6	22.5	19.7	17.7	17	23.8	28.9	25.2	8.5	26.9	36.5	29.7	24.5	12.2	23.3	26.8	33.6	30.8	16.6	7.8	22.4
AC151602.1	31.8	16.8	33.9	25.6	5.5	1.3	34.9	15.7	1.9	46.9	21.6	21.2	43.1	30.9	20	22.9	28.6	15.7	26.1	41.4	16.3	19.3	9.3	11.4	26.4	37.6	18.3	0	0	16.1	41.4		37.1	31.3	27.1	20.6	23.2	21	41.9	25.9	36.6	25.1	32.8	27.9	34.5	43.9	26.7	40.1	40.2	24	25.1	30.6	30.6	33.6	15.3	37.9	24.7	37.7	26.6	37.6	16.5	42.4	42.5	18.1	27.3	41.2	43.6	45.5	17.4	44.8
Lrrn3	13	13.6	16.6	26.2	0	22.9	12.8	20.3	6.7	13.7	36.6	27	14.2	29.2	24.4	20.1	19	20.3	30.5	23.7	17.9	20.1	31	15.4	23.6	31.3	30	1.3	22	31.9	34		22.9	39.2	24.2	21.4	34	27.9	28.9	25.5	38.2	30.6	34.4	42	40.1	34	25.6	21.7	33.3	18	40.1	40.6	31.5	28.1	26.7	42	33.5	31.6	21.9	23.9	40	37.3	34.4	45.8	19.1	23.8	39.7	25.9	37.4	44.2
D5Ertd615e	19	36.3	32	28.5	86.7	64.3	37	30.2	51.2	44.5	34.3	40.1	27.4	21	28.7	23	19.4	30.7	46	22.7	24.5	27.1	39	30	27.2	26.7	30.3	77.4	11	50.6	20.9		47	25	25.3	17.5	18.2	32.7	17.8	20.6	29.1	29	24.6	26.4	37.3	22.3	21.2	14.4	23.9	14.8	20.6	18	25.2	19	19.9	30.7	24.1	29.3	21.5	18.6	38	31.6	28.6	31.2	20.2	13	20.7	31.1	20.1	26.1
Ces3a	17.5	0	42.4	39.1	3.5	14.5	49.9	21.3	17.9	67	25.3	24.1	28.1	34.2	41.3	26.1	23.2	35.9	42.7	36.8	33.8	17.1	51.9	28.2	26.9	15.7	22.9	1.9	29	38.8	0		25.7	32.4	30	31	36.3	24.5	29.8	23.1	18	14.9	30.2	25.8	18.9	29.1	26.7	38.1	34.7	38.5	28.7	38.3	23.4	29.3	23	19.8	30.9	21.6	25.4	32.5	15.1	29.5	24.7	26.5	20	40	26.2	29.5	22.7	10.4
Nkx2-2os	22.5	14.5	39.1	25.7	10.6	21.8	17.9	38.1	39.5	16.1	16.6	25.6	7.3	27	23	30.5	15	18.7	21.5	22.2	24	26.6	4.3	29.3	24.7	32	31	0	3	16.8	24.8		52.9	22.7	29	26.9	27.2	18.5	28.1	33.2	39.2	27	38.4	32.1	24.3	30.1	28.4	21.6	42.6	18.1	29	34.9	33.8	46.7	26.7	26.7	26.7	23.3	33.6	32.1	38.9	40.8	28.1	26.2	26.8	28.3	21.1	23	24.2	36.6
V1ra8	34	11.9	39.2	74.1	68.7	96.5	59.8	38.5	19.1	79.8	74.2	68.2	87.7	55.7	84	49.8	84.6	68.3	67.7	34.1	43	71.6	151.9	39.9	33.3	21.3	68.3	213.5	35.2	80.9	3.9		12.2	11.6	26.9	14.9	5	6.4	11.6	29.3	15.3	24.6	11.5	15.8	28.5	8.4	26.9	25.2	14.8	10.7	26.7	10.9	15.9	19.3	23	19.6	12.8	28.1	5.8	28.9	7.8	3.6	2.2	7.6	23.1	27.7	17.4	17.8	6.6	7.1
Smpx	9.2	6.9	12.4	38.9	14.2	1.4	2.5	35.3	2.1	67.6	37.2	43.6	9.3	23.9	36.4	17.1	47.1	28.7	42.4	7.5	19.2	7.6	36.6	2.3	26.1	43	14.5	0	9.9	16.1	1.8		31.1	24.7	29.8	13.1	33.9	24.4	15.2	26.7	29.5	35.4	45.2	57.1	24.2	29.6	19.2	34.7	47.7	26.9	57.7	19.3	14.3	23.1	35.7	30.7	53	28.8	23.1	33.7	29.9	50.9	33.7	14.4	18.1	37.5	25.8	17.6	40.8	35.9
Irx1	26.6	2	5.8	14.2	0	2.4	8.7	0.4	0.9	4.3	0.5	15	11.3	28.7	19.6	14	27.3	18.8	27.1	28.5	33.3	15.8	21.2	27.9	16.5	17.2	14.8	0	35.7	25	1.5		48.5	46.8	59.1	28.5	58.9	20.8	31.9	32.4	46.4	40.7	34.4	33.6	30.3	41	44.4	30.1	30.2	31.4	31.4	42	25.4	57.8	17.7	24.4	22.5	48.7	13.7	24.6	23.3	51.5	27.4	6.1	21.2	26.6	32.6	26.7	33.9	58.4
Slc25a2	16.3	76.7	26.2	21.5	23.5	0	41.6	12.9	1.7	34.7	22.3	42.5	52.4	36.7	44.9	38.4	32.3	40.3	47.7	39.6	43.2	15.1	41.3	2.3	28.3	51.7	55.4	33.3	0.8	78.2	49.5		4	37.3	23.8	15.9	24.5	5.8	16.5	7.9	13.9	31.1	22.6	17.5	16.7	23.7	59.7	8.2	31.3	18	26.6	28.3	14.7	30.7	21.2	20.7	68.4	41.4	3.7	67.5	28	27.1	30.2	52.7	18.7	25.9	12.8	24.6	17.7	26.8
Med17	22.8	1.2	24.1	18.2	12	50.1	47.2	0.7	17.8	11.2	5.6	20.2	27	28.7	19.6	18.9	11.9	30.2	17.1	22.8	39	25.7	28.3	90.7	32.3	5.2	8.1	6	31	46.5	14.1		17	25	36.3	25.8	17.8	27.4	41.1	47.8	31.7	29.4	40.3	32.8	25.6	33.4	37.6	21	40.2	28.4	22.6	27.5	28.2	26.7	21.1	29.7	38.3	25.5	40.9	28.4	17.4	23.3	34.4	25.2	33.6	41.1	21.4	26.6	29.1	20.8
Vmn2r45	23.2	41.3	45.3	51	9	47.7	7.9	37.9	39	28.1	16	26.5	28.1	22.8	49.3	31.5	45	30.7	39	34.1	26.1	38.8	13.8	23.6	40.3	29.8	20.9	15.5	31	26.4	34.8		24.8	28.3	36.7	37.3	22.4	26.6	27.5	30	14.3	24.3	37.4	21.3	10	41.6	35.5	22.4	29.5	26.2	25.5	13.5	24.1	16.3	32.4	14	40.2	31.8	28.3	21.3	25.4	19.8	14	24	22	26.1	30.3	33.8	23.6	21.9
Renbp	27.4	29.5	43.1	43.2	18.4	24.1	53.3	31.9	40.5	16.8	16.7	30.2	23.7	31	37.8	22.9	22.8	21.5	41.5	21.8	28.8	26.3	22.2	26.4	31.1	34.6	43.1	4.1	18.1	18.7	0		38.5	20.5	39.7	20.2	25.1	27.8	22.4	27.6	39.6	27.5	25.6	37.9	11.6	57.1	21.7	29.6	26.3	36.3	19	34.4	18.6	19.2	21.9	38	32.1	16.5	30.8	21	57.5	26.5	33.5	18.5	23.9	46.6	21.9	44.6	29.2	24.4
Cetn3	22.9	8.4	29.7	27.2	1.5	12.2	15.3	15.8	51.3	9	24.9	13.7	24.4	19.5	9.2	13.2	12.8	16.8	33.7	19.1	29.9	24.4	22.5	17.4	9.5	18.2	5.5	9.8	6.6	36.4	1.3		21.7	33.9	49.7	42.8	30.6	23.8	39.7	48.5	38.7	27.8	27.5	22.4	11	26.5	30.7	43.4	36.6	38.9	37.3	38.3	16.1	38.2	33.5	28.9	13	36.7	29.2	33.6	17.8	56	35.1	31.5	57.1	41.6	42.3	24.5	49.6	17.8
Atoh1	34.9	14.9	7.1	27.2	15.2	22.4	79.7	25	8.9	13.2	54.9	62.1	24.9	33.5	16.2	23.7	37.7	25.3	28.1	12	25.2	38.2	37.7	41.5	48.4	120.8	51.3	28.6	15.2	33.3	35.7		24	53.8	10.2	21.1	26.5	7.5	19.4	14.6	23.9	35.2	16.3	29.3	21.6	22.4	39.6	28.3	26.5	33.8	22	23.2	48.5	36.8	38.8	18.4	20.5	26.7	27.8	47.7	14.1	52.4	28.3	18.2	11.4	31.3	26.7	19.4	6.2	8.9
Bex2	29.4	40.7	10.4	7.1	50.9	17.5	23.1	23.9	15.6	9.3	35.3	18.9	14	23.2	7.9	20.3	23.3	19.3	11	11.3	23.4	21	45.5	20	42.9	57	23.8	0	5.9	12.6	26.5		31.8	32.1	7.5	31.8	26.1	26.3	39.7	32.9	21.1	28.9	36.3	41.3	44	19.4	23	23.6	46	36.5	50.6	55.7	13.9	47.8	47.5	69.5	25.7	28.3	19.9	34.7	23.6	59.6	30.5	34.3	42.5	46.6	58.1	55.4	41.4	44.1
Decr1	35.6	9.5	1.9	20.2	0	2.4	21.5	36.2	8.5	3.6	26.8	27.3	13.1	23.7	16.6	24.8	25.5	19.8	9.5	14.9	21.8	26.7	19.4	23	29.4	23.6	25.5	0	23.5	14.3	0		39.3	29.4	32.5	30.8	33.7	31.6	22.9	21.6	29.7	21.7	26.5	39.9	24.6	31.7	32.7	40.4	35.9	34.6	32.5	23.5	41.7	36.4	23.3	28.7	35.1	34.9	32.7	32.4	25.6	36.7	28.9	29.4	24.9	33.1	27.1	24.2	33.6	32.4
Sardhos	273.9	0	28.5	193.6	69.4	0	14.3	177.6	0	42.2	99.4	103.2	47.8	173.7	107.9	207.2	150.8	104.1	10.7	96	47.8	39	29.3	8	51.6	121.4	135.1	0	4.1	14.3	0		0	32.1	5.1	26	47.9	22.4	5	45.8	0	44.7	13.7	14.4	147	0	17.4	4.7	15.2	48.8	22.4	7.9	28.4	26.4	21.9	0	0	4.2	19.3	46	10.7	0	52	0	26.8	62.7	0	80.2	3.8	67.2
Dctn2	16	16.4	21.2	23.3	50.8	40.9	12.7	30.7	44.6	8.7	41.9	27.8	10.6	15.7	29.2	21	20.6	11.2	29.3	22.6	29.1	17.3	51.8	13.7	16.2	41.1	26.3	9.5	38.5	29.7	31.6		49.1	13.9	31.7	44.3	24	25	19.9	21.7	12.9	23.7	41.2	23.5	12.9	24.3	34.6	27.7	27.9	24.3	34.8	45.4	27.7	24.8	24.9	26.4	30.6	26.6	33.4	27.3	37.6	57.2	29.6	49.6	27	25.4	15.2	19	28.2	22.7
Tiprl	17.1	12.5	29.3	19.9	35.3	77.5	17	30.6	9.4	28.1	41	30.6	28.2	32.9	27.2	25.9	28	22.6	44.6	18.6	25.7	12.3	47	36	20	29.2	26.4	13.9	25.5	22.8	8.7		27.5	20.5	23.3	37.3	31.7	25	19.4	16.8	30.2	32.5	27.5	37.9	32.9	13.5	27.1	34.6	36.2	25.4	21.4	24.5	23.6	29	30.7	26.2	34	21.9	16.9	35.7	31.1	38.5	27.2	18.7	15.3	22.7	10.7	19.2	18.6	34.3
Dnase2a	28.2	8.8	17.1	14.8	6	13.5	12.3	24.2	20.5	20.7	29.3	30.4	19.6	11.6	21.5	26.3	17.2	18.6	15.8	13.2	20.9	21.7	21.4	10.4	16.5	55.4	18.9	4.7	48.8	19.4	18.5		36.9	24.7	25.7	42.2	31	26.6	35	29.3	30.5	27.5	30.1	37.6	20.8	29.8	23.7	19.3	31.8	21	36	38.3	17.5	30.9	50.6	55.1	27.2	34.6	29.7	18.4	22.1	35.3	31.8	26.3	41.2	33.5	26.3	38.5	28.5	32.7
Rit2	22.4	32.7	9.2	19.4	2	8.4	31.3	18.5	31.4	11.2	17.3	19.4	11.7	13	18.4	14.2	10.8	19.4	11.4	27.5	26.3	14.9	26.9	11.8	25.9	8.9	6.1	0	13.6	24.4	0		26.3	46.6	26.3	26.8	27.5	30.2	29.2	39.9	23.6	15	31.6	11.7	50.5	42.8	28.7	32.9	39.3	38.2	40.9	51.5	17.9	49	36.6	41.1	29.8	27.9	25.1	36.1	25.3	45.3	38.5	22.6	39.5	38.9	31.3	27.2	39.5	34
Sult1c1	25.1	3.4	9.7	23.1	20.7	6.1	7.3	17.6	34.7	18	22.3	58.2	19	22.9	20.2	27.9	35.1	40.1	24.6	50.1	27.2	18.8	53.5	40.9	29.3	44.7	19.3	32.5	106.3	24.3	82		7.1	4.4	40.1	26.6	39.7	10.8	17.9	14.7	43.1	51	35.1	42.4	24.1	39.6	21.5	15.3	31	18.9	15.2	11.4	33.9	40.5	32.8	24.3	30.4	28.5	23.9	39.2	5.5	41.3	53.1	17.8	21	26.3	37	29.7	16.2	26.9
Cdyl2	38.2	78.4	47.7	55.3	137.4	57.7	58.3	78.9	7.8	48.7	60.4	73	43.8	62.5	54.5	40.8	29.7	30.7	41.8	19	26.3	52.9	64.4	17.1	37.8	96.1	55.2	56.7	57.5	11	39.7		12.8	14.1	18	18.1	21.5	13.1	11.6	11.8	13.9	29	14.4	19.4	12.7	32.4	25.3	15.1	11.7	9.3	30.6	10.9	22.9	21.3	21.7	32.4	28.4	22.6	21.8	18.8	28.8	30.5	20	16.3	11.8	21.1	27.3	18.7	13.4	14.3
Matk	25.5	29.7	30.8	14.2	11	5.5	18.6	13	45.5	26.8	26	16.7	28	29.6	28	13.4	16.9	23.4	16.7	15.9	18.1	9.4	26.3	13.6	15.4	23.5	16.8	112.4	29	26.6	9.5		41.6	27.1	33.1	26.2	19.6	22.2	34.7	34.4	26.5	27.8	25.2	29.5	33.6	18.8	31.3	23.2	33.8	24.8	33.7	24.4	28.7	27.9	28	24.5	24.2	26.6	27.1	28.8	13.6	32.3	18.9	29	17	23.4	29.3	27.2	29.5	26.4
Rhox2f	21	0	4.7	0	5.8	0	0	29.5	0	0	55.5	30	2.6	0	0	8.6	5.3	20	0	2.1	14.1	12.9	112.5	31.8	5.7	116	34.1	0	129.1	1.6	0		114.8	53.3	10.2	30.2	50	55.7	94.7	59.1	34.1	7.4	28.5	82.5	105.2	59.4	27.4	23.5	20.1	53	95.4	36.7	15.7	26.3	10.2	48.9	24.2	50	17.6	19.6	7.1	87	8.6	88.1	39.1	95.6	38.6	97	29.1	73.4
Commd9	17.4	19.7	18.8	35.2	5.7	4	33.2	47.7	17.6	3.5	24.2	33.1	19.8	9.1	20.5	27.1	18.4	20.8	14.2	44.5	24.6	26.9	13.8	84.7	28.5	4	39.3	3.2	23.5	32.2	0		26.2	28.7	5.1	17.9	23.2	12.4	21.5	18.5	25.5	9.6	22.7	28	44.8	26.5	33.1	34.4	31.8	43.3	49.7	54.3	6.3	47.3	25.4	50.2	42.8	36	41.6	7.6	25.7	66.9	43	26.2	40.8	22.8	30.2	43.7	39.7	27.5
Cd27	48	42.9	21.1	33.1	31.6	2.7	8.2	28.6	32.3	38.4	33.3	42.6	43.5	23.4	39.9	39.3	28.9	41.2	35.3	45.9	40.5	49.6	18.1	31.4	50.9	24.9	32	4.3	14.3	26.5	0		3.3	19	26.2	19.2	23	14.5	19.4	26.7	21.4	18.3	28.2	25.9	34.5	35.4	23.8	22.1	22.4	29.8	32.7	25.6	17.2	30	19.4	26.4	19.1	24.8	29.2	17.2	30.5	20.4	10.6	25.2	17.1	25.2	29.6	24.2	32.1	26.1
Ighv1-34	39.6	0	0	23.1	0	0	107.7	22.7	24.2	43.2	14.3	13.2	59.9	5.4	3.7	17.7	43.4	101	32.9	26.2	36.3	124.4	82.9	0	41.1	26.5	36.9	0	30.5	19.5	0		2.8	4.4	56	29.6	72.5	30.6	47.9	59.1	18.7	51.9	63.4	4.9	15.7	0	8.9	12.9	20.7	45.5	21.8	10.8	55	27	9	73.2	32.3	2.9	16.5	13.5	102.4	47.7	33	0	47.6	17.1	53	93.4	62.5	8.1
Psma3	28.3	48.6	51.8	24.7	18.9	46.3	53.2	17.9	26.6	40.9	39.5	28.5	40.1	32.8	50.6	23.5	25.9	32.4	35.3	18.3	14.5	29.2	19.1	36.2	23.4	28.1	32	41.6	7.7	31.1	46.1		27	22.8	29.3	22.7	28	28.2	12.6	17.3	17.7	21.3	13.3	9.8	33.5	32.1	17.7	35.4	22	24.5	21.1	30.7	29.6	22.2	17.9	14	34.7	27.7	21.4	21.9	21.5	26.2	32.1	29.7	21.2	19.3	25.4	17.7	13	18
Cd80	21.1	34	17.8	15.2	6.2	21.4	20	29.7	17.1	8.3	26.6	26.3	26.2	32.2	19.7	24.1	15.3	27.4	31	23.4	14.8	30.3	32.4	34.9	24.6	39.6	24.8	0	26.1	36.7	0		35.8	32.7	29.7	23.9	25	34.7	29.8	30.6	40.2	34.5	28.8	18.6	58	25.6	26.1	19.3	36.9	28.3	21.3	22.6	33.9	42.5	36.3	28.1	25.3	25.2	40.5	34.8	21.8	46.1	33.7	18.8	23.8	20.9	25	21.3	33	31.1
Cd22	27.4	4.2	23.2	28.5	37.4	18.8	65.6	19.5	13.5	3.9	48.9	33.6	22.2	30.7	25.5	24.1	25	16.4	13.2	31.9	36	37.3	38.9	74	39.8	37.5	22.4	5	17.3	23.2	0.8		11.2	38.2	29.6	25	31.1	23.2	20	27	20.3	39.2	25.5	36.4	20.8	32.8	28.6	19.6	43.8	22.6	23.2	28	20.2	29.4	26.2	27.2	26.4	26.2	29	24.9	31.5	29.7	34.4	29.6	18.9	29.9	25.3	17.6	21.2	24.7
Lrpprc	31.5	6.2	14.9	27.9	15.7	9.3	20.1	28.5	18.5	18.7	28	29.7	16.1	26.6	17	23.1	21.5	20.1	23.7	23.3	29.6	26.5	27.8	21.7	25.5	24.2	22.2	7.1	51.7	29.8	9.4		28.1	23	20.4	26.2	23.7	39.6	25.1	26.8	21.1	22.8	27.2	21.9	27.6	26.6	25.9	25.2	31.4	32.9	26.8	28.1	25.5	33.7	30.4	28.7	28.9	25.5	27.3	28.7	25	35.1	27	36.4	20.4	27.9	29.5	23.4	31.1	28
Mb21d2	50.9	25.8	59	44.9	29.6	23.3	67.6	42.1	6.5	39.4	57	53	38.2	44.3	39.5	72.3	29.7	43.7	74	59.8	41.5	51.3	53.1	14	52.5	79.4	47	23.3	38.6	39	29.3		13.6	22.5	12.9	23.9	26.2	52.5	22	14.9	8.1	28.3	9.8	14.1	10.1	19.1	21.6	24.6	23	31.8	36.6	23.4	16.2	11.8	36.3	12.3	27.5	21.1	19.3	39.6	4.8	18.6	26.3	0.8	21.4	20	7.6	8.8	12.7	20.9
Idi2	21.1	65.3	69.5	31.3	40.8	33.7	26.1	15.2	33.4	24.8	6.8	19	33.7	24.1	17.8	23.4	24.3	14.2	47.2	25.6	18.1	14.5	46.3	13.2	28.3	21.7	22.9	9	24.8	30.2	8.8		33.4	33.3	19.3	10.2	41.5	32.9	27.7	25.8	9.7	12.1	24.3	17.4	26.1	35.1	29.7	30	30.3	28.7	56.8	48.3	30.6	30	14.4	17.3	39.4	31.5	26.2	65.8	39.1	47.8	31.9	37.6	17	23.6	21.5	17.2	32.7	38.6
Msln	23.7	5.1	32	21.8	43.5	6.2	17.4	26.6	23	28.3	20.8	17.9	6.9	17.1	25.7	20.9	16.5	23.7	20.8	36.5	29.9	25.9	20.6	27.3	26	26.9	22	3.3	15.1	17.3	36.4		13.3	28.4	19.9	27.3	53.3	45.5	42.9	43.6	19.8	20.9	27.6	21.2	37.9	48.1	13.9	24.9	31	30.3	46.7	40.3	26.2	36.1	30.7	35.5	17.3	29	30.9	14.2	22.2	34.6	30.5	27.6	20	36.5	17.1	28.6	31.6	38.3
Serpinb9e	18.1	10.9	30.4	24	69.4	34.6	25.7	92.3	9.8	69.8	64.9	118.2	40.6	53.3	66.9	50	15.3	37.8	42	16.8	16.1	43.9	12.1	37.5	17.8	20.8	23.1	39.5	10.6	34.7	12.4		22.4	40.8	21.2	6	6.6	48.9	35.9	40	16	5.5	28.4	19.9	34.2	34.6	15	15.6	32.7	26.3	33	16.3	5.9	59.4	49.5	20.9	21.6	19.1	24	16.3	22.1	44.9	16.9	26.2	48.1	19.6	47.1	52	45.2	24
Sv2b	27.3	8.8	26.3	31.4	19.2	76.6	6.1	44	17.1	18	26.1	30.6	24.4	35.2	41.8	33.9	41.1	36.7	30	26.1	28.7	27.3	42.2	36.8	25.8	24.6	33.3	46.5	27.9	28.4	15.7		22.4	20.9	22.8	21.1	26.6	31.2	20.4	22.5	21.2	27	29	25.3	28.5	20.5	23.9	23.8	24.8	24	21.3	23.5	30.2	27.7	32.5	12.3	26	21.9	29.7	23.9	28.5	17.7	19.7	33.5	27.7	23.8	23.4	26.8	22.9	27.5
Olfr284	36.1	5.4	5.9	22.6	0	0	53.1	10.2	80.3	40.5	31.6	10.6	43.7	23.8	57.7	23.7	0	15	27.9	38.6	16	26.8	16.1	74.6	33	40	19.3	31.4	50	53.5	132		81.2	21.2	25.3	26.1	20.7	9.2	16.5	29.3	31.9	9.8	50	54.4	49.8	53.4	4.8	15.6	16.6	35.3	16.7	39	26	32.6	19.2	35.5	42	24.1	23.9	25.3	23.5	37.2	20.4	8.7	13.2	19.5	37.3	51.8	31.4	30.4
Cnnm3	42.4	9	34.7	27.2	6.4	22.2	18.3	61.4	23.1	20.9	46	25.3	21.1	27.7	27.4	36.4	39.3	25.1	23.9	28.3	25.2	17.7	12.8	11.1	30.9	33.5	33.2	48.9	48.7	25.5	49.7		32.4	31	30	22.7	32.1	30.2	30.2	22.1	35.2	19	11.5	26.9	12.7	15	15.4	23.6	27.1	28.2	14.2	36.2	21.5	26.1	25.3	16.2	20.1	27	25.9	19.3	26.1	19.6	28.4	24	27.7	26	19.2	26.9	26.9	36.7
Mcfd2	25.2	1.9	14.7	28.1	24.4	3.4	51.7	34	39.1	18.8	38.7	18.1	16.4	17.8	25.8	29.9	17.1	32.4	41.1	24	28.4	16.5	38.5	19.5	40.3	25.5	23.8	9	0	14.7	7		39.5	34.4	55.2	25.6	29.9	33.3	9.9	12.9	45.2	15.9	14.8	33.1	43	34.7	26.1	35.4	23.2	23.3	12	36.7	25.7	23.5	24.2	31	33.5	17.7	38.1	19.7	36.7	27	28.5	29.4	15.1	30.2	34.6	29.2	28.9	30.4
Olfr1150-ps1	31.2	4.8	19.9	26	5.6	33.4	22.9	45.9	22	28.7	26.4	21.2	10.2	21.5	25.9	23.5	25.4	15.3	26.1	33.8	28.5	44.2	20.1	54.4	18.6	27.6	26.8	90.2	63.6	41.5	33.7		47.1	28.8	26.6	25	19.7	17.9	11.2	16.3	21.6	14.3	24.8	29.7	32.8	20.9	33	11.7	27.1	19.5	24	19.6	33	34.2	44.5	46.8	36.7	23.1	23.6	30	35.2	36.7	43.1	17.7	18	21.7	16.5	30.6	33.2	31.9
Pate6	29.3	27.6	33.9	17.3	62.1	56.9	22.8	8.8	12.3	18.9	8.3	19.2	11.1	28.2	41.8	13.7	17.3	26.1	23.4	25.4	25.3	14.2	13.3	27	23.9	23.2	35.4	30.4	7.2	28.3	38.8		10.8	21.7	33.6	56.8	21.1	47.5	38.8	10.1	40.1	47.9	27.3	18.6	56.1	23.1	39.7	14.1	33.1	58.2	22.9	11	26.3	30.6	28.7	60.3	33.3	20.8	26.9	32.7	55.3	26	23.6	40.2	55.4	23.2	24.7	39.3	11.4	21.2
Lmod2	13.4	5.3	18.1	15.6	23.3	22.4	20.2	21.3	0	2.8	14	19.9	26.7	12.7	15.2	12.7	17	25	10.8	12.9	9.3	20.9	19.6	40.2	17.3	30	29	0	20.7	24.9	4		0	27.6	5.5	31.9	43.2	25	31.6	28	37.6	12.6	29	19.3	58	15.2	22.2	27.9	31.2	48.2	35.6	49.3	26	72.6	35.8	46.1	46.9	29.8	49.9	45	65.4	72.4	46.8	43.3	57.6	38.7	33.8	60.7	37.8	40.8
Fndc3b	24.7	63.6	36.5	23.3	62.5	60.1	34.6	28.5	53.8	32.6	31.1	17.9	33.8	19.7	26.3	19.3	22.7	18.6	24.9	20.8	26.6	17.1	35.4	31.5	24.8	18	26.8	37	40.6	34	77.7		41.8	25.4	33.2	26.5	29.2	26.5	25.8	24.6	25.3	23.4	26	21.1	29.1	29	27	28.9	24.5	25.8	20	22.9	31.5	21.1	22.5	25	29.4	25.6	21.8	26.6	24.5	24	22.8	23.2	23.1	24.6	27.9	24.7	27.2	30.1
Kctd16	38.5	4.5	26	25.8	29.1	7.3	19.7	15.5	18.3	30.6	29.5	32.4	36.4	19.3	27.1	30.9	29	24.6	18.8	18.5	23.1	45.6	27.4	24.7	42	35.2	30.1	13.1	22.9	20.3	1.1		19.4	27.9	21.5	16.5	14.6	26.5	32.5	25.2	21.4	33	27.5	17.9	15.2	28.7	9.3	18.4	24.3	17.9	35.8	32.5	23.5	47.3	21	34.7	31.1	24.9	17	19	34.3	24	35.4	29.9	33.1	31.2	36.4	39.5	27.6	33.4
Ccdc138	21.1	47.4	42.5	23.6	15.3	56.4	39.1	30.9	31.8	35.1	37.2	26.5	41	27.9	16	26	19.8	23.9	41.4	35.9	23.2	20.3	35.9	41.8	24.6	25.5	39	63.5	18.9	37.8	30.5		34.2	32.4	33.8	22.7	22.6	27.9	16.7	15.1	33.6	28.5	22	28.7	24	25.6	30	24.5	28.4	21.9	21.6	19.9	36.6	20.1	16.4	21.3	30.1	25.2	21.1	31.1	31.4	26.7	45.9	24.3	20.3	22.4	22.8	16.7	18.2	24
Gart	34.2	3.1	60.9	39.6	48.3	59.1	27.3	31.6	19.2	31	39.1	36.2	29.1	39	51.7	30.7	47.4	53.9	30.6	56.7	37.2	22.1	44.6	61	36.8	23.3	38.1	54.1	29	57.1	15.5		17	20.5	15.8	16.1	22.1	26.9	16.8	20.2	18.5	21.6	19.5	15.4	27.9	25.4	40.1	26.5	21.1	25.4	24.5	20.6	18.3	21.8	21.9	14.5	26.8	15.8	16.4	20	19.9	10.9	21.6	12.7	28.5	31.6	26	27.5	16.5	19.5
Trp63	20.8	21.9	18.7	20.6	28.5	12.4	28.1	13.8	9.8	10.3	18.5	15.7	21.6	24.2	19.1	19.9	16.8	17.3	23.3	18.2	20	19.1	23	24.8	17.7	23.5	20.7	64.5	36.4	23	18.5		34.6	27.2	21.5	26	24.1	30.8	26.7	29.9	31.6	30.9	36	26	31.8	27.3	34.2	28.4	29.4	25.8	27.3	25.7	26.2	30.3	29.9	33.1	31.4	26.6	28.9	19.5	28.1	33.6	24.5	29.4	29.3	24.8	26.5	29.2	39.7	33.3
Rufy4	15	4.5	18.6	6.1	0	2.7	0.8	33.3	47.4	14.4	4.2	7.3	15.4	5.4	11.7	9.8	15.3	18.7	23.8	21.1	12.1	11.8	25.2	23.7	18.6	16	18.4	17.4	15.2	26	1.7		17.1	24.1	32.1	30.1	24.5	55.7	46.2	57.9	31.2	46.3	42.2	24.6	31.8	17.9	30.7	31.2	26.5	41.4	53.4	27	42.6	59.1	26.9	50.8	29.8	42	55.6	46.4	23.8	69.1	35.9	45.3	42.1	41.8	41.1	54.7	34.7	31.5
Cpa1	13.6	78	22.6	13.9	28.9	16.3	6.5	1.7	8.1	44.7	28.5	22.5	6	10.8	29.4	24.8	8.4	29.9	25.9	14.5	19.3	10.8	36.8	10.9	11.7	37.5	16.4	0	31.9	29.5	11.4		60	42.8	12.4	19	26.4	39.6	26.6	23.9	20.2	25.7	28.6	20.8	60.2	34.2	42.1	9.3	36.8	6.7	54.2	44.9	17.9	26	20.6	20.3	33.1	70.4	29.3	43.8	24.3	94.3	40.5	37.4	37.4	26.6	30.6	37.9	24.2	37.7
Runx3	23.4	8.4	30.2	38.2	34	42.4	44.4	61.7	61.1	34.1	42.7	38.6	34.6	35.5	39.1	23.3	31.5	31.9	25	26.4	35.2	34.4	26.4	41.9	21.9	27.8	26	50.6	16.1	36.3	49.4		22.1	29.6	28.8	20.4	35.2	24.7	15.9	21.8	15.4	10.2	17.1	20.8	40.3	18.6	23.7	24.3	21.4	21.6	23.4	27	13.8	32.4	21.6	21.8	23.5	28.4	22.8	18.8	17.6	23.8	28.1	26.3	14.8	23.9	21.8	18.2	23.4	28.1
Syap1	21.4	15.6	61.8	39.8	5.9	33.6	30.7	46.7	34	65.4	24.8	37.1	26	13.3	58.4	32.1	39.4	42.6	13.3	38.2	29.4	35.9	35.9	24.3	34.9	8.2	32.3	58.1	42	30.5	37.3		22.6	15.9	26	23.9	32.8	21.9	13.6	25.8	13.5	17.1	24	29.3	17.5	10.3	38.7	30.9	29.1	28	22	11.1	16	25.8	32.1	22.2	12.7	14.6	27.8	11.9	13.9	12.1	20.9	51	17.5	25	42.9	24.5	27.5	15.1
Sec14l3	35.6	7.5	9.5	19.8	23.1	34.1	23.9	24.7	11	8	27.9	18.4	15.2	13.5	11.3	23.8	28.7	27.1	18.9	21.9	17.7	11.8	20.3	42.3	22.9	13.4	13.4	9.1	3.9	28.1	5.7		27	18.4	13.2	35.9	35.5	32	32	33	21.5	17	48.1	29.9	26.9	30.8	12	22.9	22.6	38	24	35.4	6.3	28.9	29.6	26.4	38.5	28.7	36.4	25.7	28.6	46	31.8	41.2	38.8	44.2	33.6	26.5	38.5	26
Olfr30	17.9	2.2	32.7	37.1	5.7	51	4.7	6.5	56.3	23.1	30.9	28.9	21.8	34.6	39	21.7	24.3	42	36.9	15.4	15.7	26.3	1.8	30.6	21.7	14.9	43.8	4.2	1.3	42.7	4.9		42.9	27.4	45.4	32.2	18.7	29.4	22.5	24.5	32.2	26.4	22.2	38.3	42	27.2	35.7	18.1	27.7	21.9	32.5	15.1	39.9	26	21.6	8.8	17.1	17	27.5	17.3	28.7	14.6	15	40.9	28.8	18.3	24.6	27.4	18.8	36.3
Tex11	11.9	10.1	28.1	9.6	19	14.8	37.2	6.2	14.3	33.9	21.8	19.8	16.9	19	15.4	8.2	12.8	17.2	15.3	12.6	26	18.5	12.9	49.4	17.6	14.2	26.9	8.4	42.7	36.8	8.8		35.4	24	37.5	26.6	27.5	23.2	12.1	19.7	35.3	37.6	26.4	30.3	41.3	35.6	43.2	22.8	32.2	17.5	31.1	22.3	49.2	29	34.3	48.3	35.2	34.9	29.3	17.8	31.7	31.3	49.1	35.4	21.6	22	38.6	35.5	35.1	25.4
Tafa2	32.7	15.7	33.4	33.4	10.8	19.6	23.5	23.6	39.6	19.1	33.4	23	21.6	24.1	32	30.7	24.7	35.3	40.2	24.2	24	23.9	25.8	26	31.1	23.3	27.5	2.2	35.5	23.9	53.5		31.3	16.7	25.2	37.4	29.8	30.4	35.7	26.2	28.6	31.6	20.4	24	29.6	23.4	32.2	26.2	22	28.9	24.6	31.9	22.5	29.3	19.3	27.5	31.5	31.5	24.3	22.7	23.3	19.4	16.4	38.4	34.3	22.7	35.5	24.2	25	27
Phkb	27.3	28.3	33.1	20.4	26	43.5	47.1	19.2	27.6	38.8	31.4	40.6	21.9	27.9	19.7	18.8	28.1	22.1	31.4	28.8	34.4	26.5	30.7	16.3	32	34	30.1	26.6	13	29	42.4		11.8	26.6	24	20.9	20.4	18.9	19.5	16.6	22.7	27	17.3	17.7	19.3	25.9	22.8	15	32.7	26.3	19.3	25	30.8	23.9	27.7	33	33.4	21	29.4	37.4	25.1	28.7	23.6	23.8	20.1	19	23.9	24.9	21.9	23.3
Gsto2	39.8	24.6	47.4	25.7	31.3	25.6	36.4	65.1	16	57.1	53.7	50.2	19.8	31.2	35.3	34.1	44.8	29.7	82.7	40.4	24.6	46.2	86	18.5	37.9	51	6.7	25.9	70.9	61.7	49.2		49.4	31.9	12.7	15.1	11.2	16	17	12.6	12	23.7	13.6	22.4	0	23	15.2	13.3	18.3	28.6	27.4	23.2	23	23.3	21.7	26.7	24.2	12.3	37.1	44.5	15.7	32.5	35.6	28.2	10.9	22.6	26.7	12.8	18.1	37
Olfr1197	27.9	1.8	18.9	15	1.6	0	20.3	31.8	0	2.9	25.8	25.4	11.7	20.2	13.8	18.2	18.9	23	13.7	7.6	28.7	15.5	15.7	12.4	18.9	21.8	10.9	0	33.3	14.3	0		35.8	40.5	30	23.8	33.2	34.5	28.4	33.5	31.3	35.1	28	28	25.6	40.5	29	25.5	31.4	27.2	20.2	41.2	41.5	39.8	34.4	31.8	27.3	34.9	26.1	19.8	20.6	32	27.5	33.3	22.1	32.1	25.9	28.9	32.4	34
Cavin4	17.7	40.9	30.3	27.5	35.8	30.8	23.1	0	60.7	46.3	14.8	38.3	52.4	26.5	30.6	37.9	49.1	33.9	13.1	26.4	52.8	36.9	23.2	35.1	33.3	15.7	48.1	17.2	5.8	52.7	44.6		31.2	16.6	17.2	21.2	3.5	6.7	20	23.6	11.9	28.8	10.2	10.7	45.7	32	42.6	18.9	26.7	39	31.3	34.7	26.3	15.3	4	25.9	8.9	16.2	18.7	12.7	2.8	14.4	23	2.9	40.1	21	2.5	31.6	13.8	6.1
Ist1	19.1	27	51.1	35.9	25.6	36.1	46.1	25.5	36.6	25.9	34.6	35.9	25	37.9	32	24.5	33.6	32.7	35.8	29.5	33.2	36.4	31.8	29.7	35.5	47	26.4	56.3	28.8	29.1	43.2		6.8	17.8	28.3	21.3	21	11.9	15.9	16.8	26	27.4	14.3	25.1	23.2	22.7	30.9	21.8	34.8	15.3	27.9	15.2	23.5	15.1	19.7	20.6	37.8	14.9	20.7	34.6	20.5	20.8	26	17.1	22.3	13.9	20.1	21.8	15.6	20
Stpg2	24.1	22.6	36.9	20.8	4.6	36.7	6.9	2.9	30.4	33.4	6.4	14.7	18.9	11.8	22.3	11.4	20.2	14.9	27.3	16.9	35.5	26.8	27.6	36.5	9.1	25.2	28.5	0	19.9	25.9	4		56.4	30.5	32.4	35.8	28.3	27.9	43.1	21.5	34	39.6	47.7	27.2	29.6	38.6	45.1	16.6	24.9	25.7	32	13.9	44.9	22.8	17.7	31	38.4	23.2	22.5	30	17.4	25.5	20.5	45.3	26.4	29	25.9	23.2	30.5	22.6
Fbxo36	30.5	14.7	51.8	44.8	23.6	95.7	37.1	37	15.3	92.4	31.6	29.4	11.8	26.3	58.6	27.7	24.5	24.3	40.3	41	28.2	41.7	44.4	53.3	27.6	31.2	24	2.4	7	52.8	37.1		9.8	24.6	22.7	28.3	38.9	27.2	29.7	22	12.7	24.3	25.9	24	25.2	33.7	18.2	29.2	15.6	15.9	10.6	20.5	28	20.1	24.3	6.6	27	21.7	37.6	19.5	6.6	11.3	25.2	16	36.4	22.7	28.3	23.3	20.7	28.3
Olfr235	30.1	7.3	24.3	18.3	5.1	14.2	15.4	29.9	11.2	33.6	19.8	13.9	13.6	28.7	21.2	21.1	12.9	26	24.6	15.2	28.4	14.5	10.9	20.2	10.2	26.3	24	2.8	21.9	33.1	24.5		17	22.9	30.7	30.8	26.4	37.9	39	36.6	47.9	29.1	38.2	28.3	54	45.6	24.2	43.4	25.5	45.4	35.5	34.8	18.6	38.1	31.5	24.2	18.1	32.6	20.1	8.3	14.3	31.9	22.8	41.7	37.8	35.6	30.5	33.9	58.5	25.8
Trip6	25.9	17.3	21	35.4	45.4	30	18	24.6	22.3	15	29.7	29.6	15.6	38.8	43.5	33.9	39.8	69.9	36.8	40.5	41.8	29.8	28.8	12.2	25.3	21.7	25.4	110.4	0.4	22.3	4.9		7.7	24.5	34.1	25.5	18.7	17.5	24.6	30	38.5	40	22.9	28.7	26.1	29.5	32.7	23.7	40.8	20.3	32.1	23.3	7.2	29.3	21	24.4	25.8	31.1	11.6	33.7	7.6	22.6	32.8	23.8	26.9	35.6	41.5	25.7	23.3	16
Lrrfip2	15.9	2.5	27.7	28.4	28.3	36.5	31.5	31.3	18.9	8.4	40.5	37.5	25.7	28.4	25.7	28.9	21.9	19.7	26.4	37.5	36.7	22.6	43.1	8.2	27.7	44.3	30.7	16	36.5	32.4	52.2		24.3	31.2	18.4	16.7	30.4	27.5	9.9	19.4	28.4	23.4	17.4	31.2	28	23.3	17.1	15.8	28.8	22.8	18.6	27.3	18.4	23.9	20.2	21.3	27	29.1	24.7	28.3	26.2	28.2	23.3	16	16.6	19.8	21.4	21.3	28.1	25.8
Btaf1	8.2	0.5	2.2	5.4	0.9	1.2	8.5	7.1	19	0.3	8.6	4	0.6	3.1	4.9	4.2	2	3.1	4.6	11.6	10.3	3.4	21.7	22.6	0.9	1.8	5.9	14.8	20.2	17.6	12.4		38.3	36.5	27.9	24.9	32.8	38.4	36	41.8	32.8	27.5	22.7	26.7	27.3	29.2	35.4	25.5	34.6	36	25.8	33.8	30.8	29.8	37.8	48.3	36.4	31.2	46.5	42.6	47.9	33.4	42.8	36.1	50.9	36.3	40.2	37.6	41.9	42.7
Tle7	32.5	2.8	15.3	10.4	0	10.3	7.2	57.9	1.3	15.1	42.8	31.5	2.3	18.1	6.2	49.5	30.7	40.9	30.7	18.4	18.3	19.6	26.4	31	21	9.8	15.5	5.5	0	37.5	0		36.5	12	36.7	26.7	37.3	19.8	36.7	31.4	38.3	19.9	50.3	40.9	45.9	36.9	41.8	61	44.3	36.9	69.2	43.7	21.1	31.6	25.8	23.7	25.1	13.8	42.3	27.4	14.6	55.5	40	6.4	17.7	23.4	15.6	21	20.2	26.1
Atp5b	21.7	19.8	31.6	30.9	20.6	7.5	30.9	35.9	34.9	25.1	27.2	25	48.3	39	24.3	24.8	17.9	37.4	36.5	23.2	27.3	25.6	41.6	22	34.4	58	19.9	58.5	11.9	30.9	40.4		7.8	18.5	18.9	28.7	32.1	25.5	15	21.3	18.4	33.3	25.1	22.1	37	30.4	32.9	14.2	21.2	41.7	28	27.7	59.2	34.7	19.7	31.3	18.2	14.7	28.1	33.7	33.2	21.9	29.3	15.4	16.4	24	29.6	15.6	21.7	25.7
Oser1	49.9	12.1	52.2	14.8	1.8	102.2	8	37.3	57	37.6	38.4	22.4	24.4	13.7	83.6	29.9	32.3	41.3	21.3	15.7	21.7	26.5	51.2	14.3	26.3	20.3	28.6	0	6.6	35.4	4.6		3.4	20.3	23	44.1	23.7	34.3	27.6	9.9	32.4	20	23.5	13.6	15	23	30.1	29.4	28.9	27.2	24.4	29	45.8	21.5	24.1	26.9	5.2	23.5	33.5	20.8	20.2	16.9	31.4	28.4	25.7	16.6	32	36.1	26.4	40.7
Fli1	53.7	61.8	61.7	44.5	50.1	78.1	46.3	40.8	37.1	43.3	26.6	61.8	26	28.2	43.5	32.2	36.2	37.1	33	35	27.1	44.5	34.4	33.4	37.3	32.5	29.2	31.9	50.2	30.4	24		23.1	18.6	25.7	18.1	23.4	11.4	19.4	14.3	16.4	31.3	30.8	16.5	21.5	24.1	15.2	27.7	26.9	21.6	22.6	16.8	18.7	12.7	19	23.4	22.4	21.3	13.6	22	13	16.4	22	21.2	14.7	18.7	23.6	20.4	8.4	15.6
Vmn1r39	25.5	13.7	14.8	32.5	25.7	31.8	24.8	4	10.5	73.9	25.3	23.6	33	13.3	14.9	12.8	18.8	29.2	21.7	12.6	26.8	23.1	21.1	37.9	15.3	22.1	7.5	49	4.8	18.3	65.3		3.3	25.4	55.1	37.2	38.5	32.1	28.7	47.8	72	45.4	43.1	16.7	1.1	15.8	35.6	22.4	29.5	28.1	32.2	23.8	15	20.8	51.9	52	64.7	53.4	21.5	29.2	25.9	27.4	18.3	50	52.4	39.2	59	34.5	10.5	17.2
Il4	9.1	4.3	13.8	5.2	45	18.1	0	7.2	15.3	6.8	3.4	19.5	6.9	18.8	21	20.5	8.6	2.4	8.1	34.5	29.8	16.9	54.2	25.1	22.3	57.7	32.7	0	0	25.7	0		6.3	22.2	43.1	25.3	54.7	47.6	44.4	22	21.4	83	24.5	37.4	19.9	27.8	52.6	23.5	40.4	55.6	64.2	27.3	69.5	35.2	24.6	19.3	59	48.9	44.9	83.8	70.6	27.8	54.5	77.9	31.3	62.3	47	41.8	34.6	46.1
Ampd2	15.8	5	11.2	14	0	45.4	12.7	31.2	14.4	19.8	33.2	24.5	20.6	20	32.6	17.1	25	52.5	29.6	18.5	41.3	18.1	19.1	3.7	27.9	6.9	25.5	2.9	0.6	33.5	25.9		13.5	34.2	14	25.7	27.1	36.8	43	20.9	13.4	23.6	19.9	32.2	28.2	13.5	19.6	34.3	38.2	40.8	27.2	32.7	20.4	27.9	34.7	25.6	21.1	28.7	36.3	48.7	34.5	20.8	30	33.9	32.9	26.5	30.5	36.1	44.9	20.2
Klhl10	23.9	17	7.9	12.5	8.5	46.9	30.8	13.6	56.6	12.9	24.4	19.8	14.7	14.5	11.2	16.9	11.7	11.4	18.4	27.5	16.3	19.9	29.3	14.2	11.6	14.9	37.8	0	43.7	42	44.3		39.4	44.9	47.7	17.5	49.6	41.7	33.2	48.7	34	36.2	20.7	37.6	8.5	18.9	25.6	33	27.9	25	32.1	35.9	22.1	8.1	36	48.2	16.1	45.2	14.8	45.2	38.8	31.1	44.6	45	25.7	41	45.7	50.3	9.8	21.3
Haspin	28.8	1.9	25.5	11.9	9.8	4.5	14.9	44.3	14.2	23.9	26.1	6.1	2.3	14.9	7.6	9	16.5	6.2	7.1	1.2	17	7.4	48.2	11.7	11.4	28.9	26	0	14.1	15.2	44		42.1	32.1	25.6	29.4	59.7	38	44.4	41.3	26.5	19	32.7	40.8	5.7	13	17.6	37.9	13.8	31	20.2	27.2	18.3	27	30.1	25.7	21.3	37.1	44.7	37.8	40.4	27	17.2	32.2	29.3	45.3	38.4	39.1	39.2	35.8
Usp44	20.1	15.6	19.2	28	20.5	1.6	18.8	29.2	19.8	11.1	21.7	11	21.5	11.9	11.7	11.9	15.6	15.5	17.9	10.9	24.5	24.8	12.1	38.9	16.4	3.2	6.4	0	7.7	15.9	16.8		35.9	31.3	38	35.6	11	42.2	28.6	24.8	44.1	22.3	45.9	35.6	25.6	36.3	28	30.4	53.8	42.3	50.4	46.8	28.3	39	30.2	36.4	36.4	36.9	17.5	37.6	24.6	36.8	31.2	32	43.7	42.3	50	54.2	44.8	23.1
B2m	17.9	85.5	21.9	26.8	16	3.7	13.3	20.5	10.9	19.5	12.9	17.9	14.7	29.2	39.9	16	19.6	47.3	28	25.6	27.8	34.1	91.6	82.6	26.5	34.4	40	0	46.2	73.2	4.6		3.9	13.9	18.9	33.4	14.8	6.9	13.9	32.9	38	16.5	23.3	7.8	18.7	22.3	33.5	26.2	7.8	24.6	44.3	26.8	11.7	47.4	31	8.3	65.1	42.6	4.5	24.3	74.3	49.8	24	24.4	59.5	34.8	73	53.8	38.8	28
Snhg4-1	5.8	46.1	35.7	16	4.2	77.4	14.9	9.1	38	71	18.6	30	32.2	22.2	27.1	13.7	19.4	31.5	37.3	23.5	16.9	38.2	20.5	65.6	22.1	25.6	19.8	25.7	18.8	25	27.6		16.8	13.4	21.9	30.2	26	17.4	22.7	19.9	13	30.6	48.8	60.9	9.2	25	38.8	29.5	22.9	28.8	43	28.5	38.2	17.2	32.1	26.2	49	19.5	23.7	24.9	40.6	36.4	26.4	38.3	19	26.6	22.3	17.9	32.6	17.4
Myl7	37.9	115.7	25.6	23.9	0	219.9	9.7	48.2	63.7	94.8	68.1	40.6	82.3	21.3	31.5	19.4	17.8	44.3	12	17.2	57.3	23.4	1.9	0	23.2	15.3	34	8.6	51	34.2	202.6		11.2	14.4	29.9	17.5	30.8	15.1	11.3	11.4	78.4	10	21.6	19.4	0	26.8	78.1	44.6	34.1	39.9	17.2	53.2	19.1	35.6	39.3	58.2	29.4	26.4	21.7	38.4	74.6	37.3	20	4.3	9.6	9.4	5.2	25.4	42.8	8.9
Olfr374	19.2	19.6	4.5	22.6	3.1	16.8	13.3	7.5	15.4	0	5.5	24	8.4	10.4	13.9	13.2	33.3	36.3	24.7	3.1	8.4	37.2	0	7.5	6.4	20.4	19.7	1.7	2.1	3.4	4.1		23	42	38.5	16.3	36.9	18.3	25.8	24.6	38.5	34.3	35.4	37.8	29.1	33	41	40.6	36.2	33.5	42.8	37.4	39.6	51.8	29.5	32.5	37.6	40	45.2	37	18.1	29.5	25.6	14.9	31.2	36.2	31.2	29.4	27.6	43.5
Syde1	29.7	36.7	10.3	19.9	47.6	45.2	7.5	49.8	27.2	17.9	34.6	38.5	25.7	34.4	32.6	20.9	39	25.6	22.4	17.5	32.1	16.2	38.8	21.3	26.4	38	43.6	27.7	32.7	23.8	13.3		19.8	23.8	30.1	30.7	17.1	34.9	19	18.1	8	32.1	18.6	26.2	18.6	24.8	16.8	18.3	32.2	29.7	26.8	21.3	27.9	9.9	32.1	24.5	18.5	22	26.1	19.6	29.4	48.1	28.7	49.2	18.2	20.9	13.1	11.4	23.7	19.7
Eng	24.5	3.9	23.3	22.5	6.8	15.6	5.2	22.8	1.7	23.5	16.1	15.6	18.8	28.4	26.8	19.2	23.4	15.1	12.3	18	30.6	23	17.8	5.5	20.8	25.8	25.8	10	33.4	15.9	88.6		26.8	29.5	29.8	37.4	22.4	35.5	39.7	35	30.2	29.5	31.7	35.2	57.7	31.5	15.9	32.8	24.5	42.1	22.4	25.6	11.8	19.6	22.9	29.5	22.2	28	31	23.7	13.3	32.6	30.9	28.6	36.2	32	38.6	35.5	46.4	29.5
Fam192a	22.2	4.2	29	24.5	13.4	57.9	9.6	50.7	44.3	7.4	41.6	36.7	10.6	25	33.7	31	13.4	27	35.8	30.6	19.8	18.3	31.2	24.7	27.8	31.1	43.3	25.5	4.3	20.1	8.5		10	17.6	32	16.1	48.6	28.9	21.1	26.5	30.1	35.2	21.3	29.9	34	18.1	26.3	19.6	20.6	27.2	14.6	20.8	35.9	42.4	25.6	25.1	18.7	23.3	24.1	26.8	35	16.9	19.8	33.1	29	21.2	20.2	35.8	28.7	22.5
Erc2	34.9	20.5	23.1	22.3	6.6	10.4	18.9	19.2	33.3	8.6	43.3	29.3	15.6	29	21.6	31.8	24	19.6	20.6	11.2	18.7	22.1	14.9	9.4	24.4	23	23.8	27.1	13.1	14.9	26.2		29.5	34.3	17.2	31.3	30.2	29.9	35.3	34.1	25.8	26.2	30.5	32.3	28.1	27.8	20.1	35.4	19.7	35.2	26.3	26.2	16.8	25.5	24.9	25.4	23.9	28.5	23.8	25.1	21	34	17.9	31.3	30.4	38.4	29.7	28	32.2	36.9
Mettl26	44.3	59.5	51.3	45	0	16.1	8.6	46.6	33.3	20.6	67.5	33.9	37.1	34.4	21	53.1	22.6	24.7	25.7	28.8	32.7	25.4	62.2	34.2	27.1	25.5	21.9	2.9	42	33.5	0		60.7	21.2	16.9	24.7	15.9	32.5	20.3	23.7	20.5	21.5	30.4	28.7	29	14.6	18.3	29.8	21.2	37.3	24.5	35	14.2	50.8	19.7	17.4	30.6	23.3	23.2	19.7	29.7	31.1	42.9	19.9	10.5	30.1	14.6	24.8	24.6	32
Upf3b	45.7	31.5	39.6	60	28.8	14.2	34.7	45.9	54.1	25.2	34.7	38	37.5	43.9	44.7	33.8	37.9	30.9	25.5	25.4	23.2	24.1	25.8	29.2	16	43.5	18.3	38	34.4	39.4	22.9		5.3	20.4	28.2	38.5	25.6	23	38.5	28.3	14.1	22.2	23.9	21.3	12	14.6	10.7	33.8	31.2	29.1	20.8	32.7	21.6	23.9	27.3	18.4	30.7	24.7	24.7	18.7	19.2	23.6	18	17	19.2	37.1	11.8	17.5	24	17.5
Cd24a	16.2	16.3	18.3	42.3	5.3	15.9	24.3	56.6	16.4	41.2	13.4	40.4	34.4	37.3	45.4	34.6	23.6	32.6	42.9	42.1	55.7	40.1	23.6	27.1	33.6	32.9	37.7	19.6	27.5	36.6	1.5		4.3	23.8	27.4	35.6	21.1	26.1	23.2	20.9	36.6	22	21.9	41.9	18.1	21.6	35.7	32.5	35.8	19.6	17.7	31.7	19	22.6	14.4	19.7	35.5	25.4	24.8	27	30.3	23.3	25.6	41.6	25.9	24.5	21.5	22.3	24.3	18.7
Cox18	20.1	7.8	2.1	30.3	5.1	2.3	14	31.5	22.6	18.6	21.5	36.6	24.2	14.7	29.5	19.4	16.3	12.3	19.9	19.4	24.9	21	49.1	35.6	26.1	33.2	33.8	7.5	7.1	39.5	42.6		30.2	24.5	19.5	16.9	23.1	29.6	20.1	16.9	30.8	26.2	23.9	25.4	25.9	28.9	30.2	20.3	34.6	16.5	36.6	32.1	44	27.1	33.8	26.2	33.8	25.4	22.2	30.2	48.7	32.9	21.1	32.8	16.3	24.9	26.6	27.2	17.9	26.3
Tm4sf4	28	0	27.7	28.3	15.4	10.6	31.7	11.8	6.3	0	11.1	18.3	38.1	19.6	26.7	9.2	22.5	28.1	12.3	40.8	32	54.1	0.7	2.1	15.2	1.7	23	0	14.4	18.5	48		33.2	23.9	33.6	29.9	20	20.5	7.1	28.9	25.5	32.5	56.6	47.3	36.3	6.7	10.8	31.8	24.2	21.2	46.4	29.4	85.5	47.5	24.8	29.3	8.4	29	55.7	24.5	130	68.5	100	49.9	31.4	18.5	25.4	19.2	10.8	39.2
Chrnb1	36.4	2.1	27.6	31.4	10.9	1.3	70.6	36	26.9	8.8	56.4	21.6	25	27.3	28.8	26.2	19.1	37.9	28	26.8	29.5	7.5	29.8	4.6	27.9	31.5	54.9	0	6.8	26.4	1.6		4.4	26.9	40.2	35.8	22.6	19.2	27.8	13.3	16.8	18.2	23.4	27.2	21.4	43.1	34.1	32.2	19.6	29.8	15.1	15.7	16.9	30.9	12.8	16.8	26.7	22.8	9.1	38.6	30.8	17.2	40.8	27.8	11.2	25.4	19.5	14.8	6.8	9.1
Smarcd3	20.2	19.5	21.7	33.8	22.5	24.7	29.3	19.2	30.8	45.9	24.1	20.4	42.5	31.5	27.9	21.9	20.5	22.7	18.3	24.8	35.2	38.7	42.3	15.9	23.2	26.4	16.8	66.2	24.5	36.2	93.4		18.8	20.6	27.8	15.9	24.5	25.1	21.3	18.2	19	34	33.8	38.3	35.1	35.9	19.6	19.8	19.1	24.1	37.9	25.4	33.3	37.8	32.4	31.2	35.1	23.6	22.5	40.5	36.3	29.5	31.3	38	18	20.3	33.2	32.2	28.2	25
Olfr1314	18.3	21.2	1.3	4.7	17	1.1	1.3	27.4	0	16	7	13.8	0.7	15.5	13.4	12.3	3.5	12.2	19.5	13.1	19.9	15.6	5.6	3.6	13.8	15.1	14.4	1.7	0	11	4		62	29.2	53.8	47	28.1	31.9	26.8	32.2	28.6	39.4	33.7	31.8	55.7	45.6	31.7	37	39.6	21.7	40.1	51	56.1	34.1	26.5	23.1	37.3	33.2	29.7	24.6	25.3	40.1	56.5	11	27.7	33.1	28.3	26.9	32.2	40.5
Gnb1	16.7	1.2	34	19.5	62.5	30.4	19.6	37.2	20.4	11.8	57.2	28.8	10.4	21.1	14.1	23.6	23.6	24.8	15.6	16.7	19.1	25.8	34	11.4	19.8	64.2	43.6	7.1	41	23.9	61.6		26.4	39.1	16.9	18	34.7	26	19.9	41.1	41.4	26.1	26.7	42.6	22.7	33	28.1	21.7	26.7	28.7	14.3	18.6	37.3	42.3	31	23.3	30.5	20	24	25.3	34.3	25.6	26.1	21.4	23	24.9	32.1	44.5	21.3	21.8
Mmp27	30.3	19	68.3	19.2	35.4	0	6	40.4	39.4	16.4	21.3	20.9	11.5	19.9	12.3	9.3	11.4	16.4	18.6	17.6	22.9	22.6	28.1	0.5	22.7	38.4	27.2	13.7	25.3	17.7	111.8		32.5	28.5	46.7	55.6	53.4	61.8	56.5	37.9	33.7	37	49	48	13.1	24.5	20.8	49.9	32.1	25	15.7	20.4	58.5	14.8	25.2	15	28.4	23.6	59.1	18.9	33.4	27.8	35.2	88	31.5	22.5	22.3	37.3	32.9	32.7
Slc2a5	38.6	7.7	5.5	6	0	3.7	15.6	14.4	9.7	1.6	8.1	12.1	11.2	17.8	18.1	41	25.3	26.5	14.6	19.4	33.1	19.8	23.2	8.4	16.8	51.8	4.6	3	8.2	21.5	4.7		32.8	23.5	17.6	54.6	42.7	50	71.4	46	28	39.3	58.1	39.9	31.7	21.8	25.7	28	13.8	54.3	47	21.2	21.4	56.9	37.5	32.7	28.7	41.5	42.9	24.6	48.8	46.1	22.3	60.1	57.7	57.6	42.3	29.4	54.9	22.5
Nxn	18.5	13	43.1	28.1	8.5	19.5	0.6	40.9	2.9	6.9	36.8	25.3	15	16.8	22.1	18.4	14.9	21.1	27.6	31.4	23.5	16.5	7.9	11.5	19.7	26.6	17.7	0	38.5	30.3	7.4		5.5	31	11.3	38.3	35.6	33	25	22.5	16	32.2	35.1	28.3	45	27.5	42.7	29.4	25.6	22.5	36.9	28.5	35.2	32	31.2	23	15.2	21.3	28.9	28.5	15.3	33.4	25.5	21.2	25.5	26.3	38.7	20.5	25.9	24.9
Ccdc122	9.8	68.8	10.5	20.7	9.3	3.2	32.5	32.6	3.6	9.9	3.5	21.5	22.3	21.1	23.8	21.9	24.4	31.5	42.2	30.8	36.2	20	20.7	0.5	19.5	37	34.6	89.2	23.8	36.2	0		1.1	30.9	20.5	17.9	38.4	24.9	19.4	17	34.7	43.5	38.1	70.8	36.9	22.6	44.7	6.9	40.5	20.2	40.5	20	53.7	26.4	21.6	33.4	58.4	42	34.9	45.7	45	30.6	49.6	25.3	35.1	15.6	44.6	24.6	17.8	48
Lag3	10.6	17.4	59.9	26.2	76.3	57	68.5	33.5	14.5	18.6	48	34.9	25	17.9	33.9	14.1	32.9	26.2	18.8	13.7	29.4	45.8	15.3	3.5	31.4	39.1	16.3	2.4	42.3	26.3	51		11	19.4	23.2	44.6	26.2	16.4	26.4	19.2	15.1	24.7	35.8	26.3	29.7	20.9	24	10.7	15.2	21.8	29.7	20.9	67.2	28.2	30.3	20.2	25.6	13.7	24.3	38.8	22.9	33.5	25.2	25.8	16.9	17.9	26.8	7.7	18.2	26.8
BC061237	17.6	0	23.7	23	15.2	0	30.2	27.9	0	18.5	24.8	22.7	19.6	30.5	10.4	27.3	18.1	22.1	32	15.7	20.5	18.3	27.2	11.2	15.1	93.8	8.5	16.8	36.3	24.2	0		11	35	21.6	19	19.2	21.6	12.3	36.7	38.5	25.9	39.8	51.3	35.9	41.4	22.1	14.9	35.5	22.6	43.2	27.8	24.1	27.8	30.8	37.6	26.9	27.2	44.2	25.4	33.9	48.7	41.1	29.4	33	28.6	25.2	15.7	33.5	25.7
Antxrl	25.2	3.7	22.1	30.9	13	40.4	48.5	29.5	37.5	33.7	38.3	33.3	26.9	21.5	40.5	33.3	43.2	28.3	35.7	37.9	33.5	27.5	39.3	61.2	38	58.4	25.9	1.8	50.3	31.3	5.7		18.8	28.4	19.2	19.5	34.1	19.6	18.8	25.3	19.3	12.6	21.3	27.8	13.3	18.3	12.2	24.4	23.3	31.7	27.3	22.3	21.3	19.8	23	20.6	22.6	16.9	24.1	27.8	18.1	23.4	23.7	19.6	39.3	35.3	18.2	16.8	28.3	13.4
Spr	9.4	17.8	19.2	21	9.1	9.8	13.4	8.3	12.6	7.1	23.1	19.3	16.1	15.9	11.3	8.4	17.8	14.7	33.2	28.7	28.2	15.6	34.1	21.2	12.2	16.7	22.6	0	5.2	32	21.4		18.4	37	39.4	18.8	43.3	32.4	34.8	32.4	41.4	24.4	51.9	55	69.4	50.2	39.3	40.6	37.8	24.6	40.8	32.8	53.8	30.9	28.8	17.4	47.9	33.2	25.7	21.1	29.6	19.1	43.3	30.7	23.7	38.7	25.2	27.5	38.7	38.4
Mrm3	16.6	2.7	27.3	16.6	7.1	68.7	4.9	15.7	9.7	23.1	7.9	28.3	27.3	22.7	8.9	29.6	19.6	16.5	38.9	23.7	16	10.7	21.2	11.5	25.9	8.6	15.5	15.7	20.5	20.8	26.8		12.6	39.6	26.7	30.2	16.4	18.9	32.9	24.4	41.2	47.1	16	33.1	21.7	47.7	31	25.2	18.7	33.4	26.7	36.3	27.9	45.2	28.2	28.7	14.5	32.1	15.9	9.9	38.1	59.8	28.5	37.7	41.1	25.8	47.8	23.9	43.3	26
Aldoa-1	5.2	46	18.9	36.9	0	91.1	4.8	44.2	0	66.5	22.6	32.1	60.8	28.8	26.8	25.8	7.9	10.9	69.2	27.6	10.6	17.3	51.4	0	57.1	46.7	50.2	0	78	36.3	0		9.7	27.7	8.5	20.1	17	23.5	15	6.8	28.4	20.7	0	35.9	30.6	9.4	38.9	18.8	23.5	23.6	22.3	44.6	95.8	45.2	40.7	25.2	26.6	25	19.2	21.8	90.6	53.6	45.6	33.6	1.8	19.4	18	46.9	10.1	34.1
Olfr1496	11.9	0	7.7	4.2	0	3.9	6.2	50	0	0	3.4	5.6	6	9.4	4.1	12.1	24	10.7	6.4	6.2	16.6	13.3	0	0	14.9	3.1	7.6	2.1	39.8	25.2	0		52.7	16.7	30.4	50.5	68.4	48.4	40.6	38.5	28.8	22.2	33.4	31.2	39.2	30.9	32.9	43.4	19.7	41.7	53.8	65.3	50.1	32.3	41.6	15.4	38.9	45.7	66.3	36.2	31.2	48.1	27.3	58.4	48.7	29.8	14.3	18.3	47.7	41.4
Mb	17.8	14.1	17.7	12.9	24.7	12.7	43.3	32.9	14.2	11.2	40	21.8	17	23.8	29.7	23	14.1	38	28.5	42	34	26.6	24.5	48.3	13.8	12.1	27.8	132.3	13	34.6	0		23	28.5	33.7	14.6	20.1	15.9	44.5	19.9	60.2	36.5	33	44.2	5.1	30.1	22.4	25.2	27.8	39.4	57.3	34.4	14.3	39.1	19.4	19	27.2	35	30.1	18.7	23.8	24.1	19.8	36.5	22.9	25.2	26.2	36	37.9	45.6
Vmn2r33	30.2	6.1	23.3	34.2	5.3	12.2	18.4	19	5.5	6.5	31.6	39	2.4	13.8	24.9	18.6	23.6	33.7	13.2	28.8	17.4	22.7	30.5	9.4	32.6	27.4	15.5	27.4	0	13.6	0		45.7	27	34.1	32.8	21.1	43.2	19	27.7	40.3	29.8	29.9	46.9	27.2	30.2	15.6	20.8	16.1	25.5	20	20.7	25.2	30.7	23.3	38.9	22.4	31.8	32.2	24.3	34.6	22.4	17.1	23	30.2	30	36.6	50.7	27.3	45.8
Csrp3	16.7	17.7	16.2	42.7	0	9.5	3.6	12.5	66	34.5	28	30.1	50.6	5.5	32.6	17.1	32.3	21.7	15.9	12.1	29	25.2	34.1	40.5	11.1	25.1	25.7	0	17.3	58	35.8		24	24.9	33.5	27.1	39.4	21.1	21.9	16.2	26.5	27	32.1	6.1	24.9	14.6	28.5	18.8	22.1	23.3	27.3	31	10.8	17	31.7	33.7	40.8	27.4	8.2	37.2	34	16.3	29.5	6.3	27.7	30.3	38.1	23.9	11.3	28.2
Pigg	24.4	14.9	25.2	37.9	8	36	43.6	31.5	18.5	13.4	22.7	17.6	26.8	24.2	18.8	26	23.5	32.4	14.6	7.4	19.4	15.8	28.4	20.4	14.5	22.8	22.2	15.5	17.4	18.7	10.5		17.2	23.8	26.1	18.1	36.9	37	28.2	30.7	20.6	32.6	28.3	19.6	36.9	22.6	30.5	24.1	29	27.5	32.2	44.9	43.1	32.9	19.8	22.3	49.4	27	49.6	29.3	21.4	42.3	32.3	33.7	25.2	27.4	27.2	20.2	27.2	26.1
Gprin1	12.2	8.5	10	31	10.6	4.4	19.2	21	0	29.6	56.1	23.6	22.8	11.5	30.9	22.6	14	29.7	25.1	17.5	28.5	14.3	22.5	29.7	49.8	16.3	25.4	5.8	1.2	22.3	3.7		5.1	34.9	25.3	34.8	22.1	31.4	26	40.7	19.2	27	38.1	11.4	50.2	40.2	42.7	15.6	69	40.1	20.1	21.7	73.3	35.7	47	58.5	42.8	29.1	30.9	45.3	41.8	17.4	51.8	20	23.2	14.5	25.1	22.4	20.7	34.7
Akr1e1	4.2	43.3	29	8.8	40.4	26.1	1	29.6	31	2.3	33.5	8	30.2	10.3	20.8	31.4	32.9	9.6	7	17.7	38.3	14.2	11.9	22.1	0.6	3.9	8.7	0	1.5	2.1	38.3		67.4	36.5	7.8	8.5	22.9	14.7	42.3	40.4	34.1	36.1	38.5	29.7	17.6	15.5	23.4	21	32.4	37.5	25.1	34.8	45.8	31.4	32.8	34.8	34.5	43.9	7.4	25.4	4.7	6.7	25.1	25.3	8.2	6.7	15.8	11.3	36.1	37.1
Mindy3	25.1	54.2	23.1	31.6	20.5	51.8	39.5	26.8	28	54.2	34.6	17.9	44.6	23.9	34.7	26.9	28.1	43.8	31.1	39.1	24.6	21.4	32.8	12.5	23.2	17.2	28.2	12.1	15.2	36	17.1		24.8	30	28.2	24.6	18.3	27.5	25.9	21.2	24.5	23.7	12.4	18.2	13.2	23.5	19	25.9	23.8	23.6	27	28	16.7	28	22.7	24.1	26.1	28.1	24.2	35.7	18.5	27.1	18.4	35	27.1	38.2	19.5	25.2	22.6	16.8
Madd	26.6	20.2	22	18.6	15.2	7	25.9	25.5	4.7	11.1	22.7	22	18.8	22.3	18.4	22.7	26.4	27.5	26.4	23.9	26.4	20.5	21.9	34.6	30.4	21.5	23.5	29	29.4	32.2	16.7		29.3	28.5	25.7	16.7	26.9	25.9	22.6	29.7	32.7	26.3	24.6	26.4	25.2	29.8	24	32.3	23.2	22.7	24.5	23.3	29.8	23.9	23.6	30.9	23.2	22.1	23.1	24	23	36.3	28.1	25.1	30.2	29.9	28.9	27.4	29.1	29.9
Tmem145	13.1	5.5	21.7	28.1	9.6	14.3	30.4	35.5	3.3	16.5	31.8	22.6	25.7	12.4	20.9	20.7	13.2	25.8	16.3	22.4	22.6	10.2	29	21	18.3	29.1	27.9	14.1	42.6	10.5	1.4		23.5	40.3	43	28.8	60.6	43.8	51.3	17.4	14.8	20.6	31.1	35.6	17	39.4	37.7	12.6	41	47.1	22.1	23.3	17.9	25.2	21.4	35.4	19.2	35.9	20.5	41.9	45.5	33.9	22.9	43.8	35.6	33.1	25.1	46.5	43.2	29.2
Susd4	30	58.5	45.9	49.5	16.7	27.1	19.7	48.3	29.9	52.2	37.4	34.1	41.6	20.1	43.3	38	43.6	45.2	22.8	25.1	31	31.3	22.4	4.7	33.1	13	26	2.6	1.4	28.1	3.1		13.2	26.9	9.5	32.1	21.9	20.5	26.8	30.1	37.4	28.9	12	9.7	23.2	23.7	29.6	17.9	25.4	39.3	28.8	16.3	10.1	9.7	34.3	15.6	13	27.3	21.9	21.2	14	19.2	17.1	23.5	22.5	22.1	15.2	13.6	27.5	27.7
Habp4	19.5	55.8	27.4	23.9	29.2	20.1	25.2	21.8	14.9	27.6	14	21.7	30.3	24.6	22.1	17.9	18.4	20.6	24.3	27.2	21.8	25.7	23.4	12.5	28.5	17.8	25.9	17	42.7	16.9	69.1		24.3	22.6	20.5	23.8	24.4	19.8	19.6	37	27.2	20.8	27.2	25.1	33.9	25.1	34.2	26.9	26.5	20.6	26.4	27.5	22.5	35.2	29.9	33.8	36.2	32.5	20.8	27.3	34.9	30.8	20.7	34.1	18	20.2	29.4	36.1	26.9	29.9
Tspan2	52.2	37.6	40.5	61.8	61.9	51.2	36.4	50.3	29.2	29.4	51.3	82.3	48	58.5	61.6	53.4	37.6	26.3	78.2	29.6	15.4	79.7	80.3	47.3	40.8	58.7	41.9	120.3	41.1	26	25.1		0.7	12.9	30.5	23.4	6.3	15.2	0.8	3.7	5.5	30.9	20.1	33	6.9	16.1	26.6	27.1	24.5	15.8	14.8	24.2	19.5	15.7	24.4	20.4	12.4	14	22.1	18.7	16.1	15.2	16.6	4.8	8.4	22.6	8.7	17.1	13.6	15.4
Osbpl2	21.3	70.3	40.5	30.6	13.2	16.6	33.1	9.1	7.9	38.7	33.4	42.9	36.8	31	23.9	22.4	25.1	33.6	54.9	35.2	15.1	28	19.1	26.1	45.2	30.4	32.8	9.7	24.1	23.5	56.2		28.2	29.3	6.8	19.5	22.5	22.5	18.7	20.9	22.5	20.9	10.4	8.7	47.3	32.2	26.7	20	33	29.8	27.3	20.8	18.6	33.7	9.7	15.5	30.9	17.8	25.1	37.9	19.3	28.1	26.1	24	20	23.3	27.8	29.8	25.1	38.5
Epb41l4a	24.2	6.9	17.5	19.5	12.2	11.9	6.1	15.5	4.1	17.3	23.1	25.3	21.4	30.4	30.3	25.7	24.1	28	23.1	30.3	35.1	32.5	20.2	11.9	37	16.9	22.3	25.1	11.2	39.6	16.7		15.2	26.5	28.1	30.9	22.5	27.8	26.1	30.2	24.4	21	29.8	26.3	30.7	28.7	24.8	24.9	26.6	24.5	22.7	23.2	24.1	35.6	28.8	30.4	20.5	26.7	23.9	32.3	24.6	32.2	26.3	31.1	34.5	23	32.8	37.8	26.2	26.6
Hars2	29.7	1.2	20.7	21	0	6.7	12	15.8	6	6.5	7.8	18.8	21.2	16.6	23	24.1	9.3	19.3	17.9	19	16.1	9.7	23.3	3	24.5	6.6	13.4	4.7	5.3	13.8	0.9		38.5	35.4	32.7	26.3	19.3	47.6	50.3	42.3	38.6	24.6	34.7	31	37.1	39.5	33.1	38	43.2	36.6	32.1	30.8	29.3	45.8	20.3	42	25.5	34.3	34.4	24.4	27.2	34.9	25.1	42.1	36.9	45.8	35.8	25.7	36.6	38.2
Vmn1r116	7.6	0	28.6	33.3	0	0	22.6	52	28	12.1	0	12.9	0	34	20.1	19.8	50.1	26.7	59.9	42.2	41.2	37.3	2.4	181.3	22.2	41.8	10.8	0	11.6	13.6	0		0	22.1	70.5	43.5	20.6	32.1	33	23.4	49.1	21.8	30.6	41.4	91.8	30.6	67.3	67.8	18.9	45.8	33	23.8	32.6	63.1	25.1	23.1	3.1	30	11.1	26.4	21.5	19.4	22.4	36.3	38.5	31.2	23.4	35.2	20.8	23.8
Eif3a	40	16.2	65.2	53.3	55.3	78.3	59.8	63.4	45.2	63.4	54.8	60.3	48.9	58	61.4	51.6	45.8	53.4	72.5	49.5	41.9	37.9	85.9	23.4	48.6	55.9	38.5	26.7	31.6	51.5	48.8		13.2	20.1	30.6	25.1	20.2	10.3	10	13.3	17.2	25.9	17.3	15.2	12.3	24.9	19.8	21.4	29.3	15.1	30.4	30.2	10.8	13	20.2	6.8	20.5	12.7	14.7	19	10.9	16	25.1	10.4	13.7	22.7	11	12.7	13.6	17.5
Als2	27.6	13.8	15.1	22.4	17.4	12.3	15.6	29.3	21.3	20	25.4	22.9	12.7	26.2	25	24.3	29.2	26	21.2	24.6	27.4	32.7	20.7	25.2	26.2	33.8	30.2	45.8	14.5	21.2	16.4		39.6	26	20.3	26.8	26.4	20	27.7	34.4	29.2	34.4	29.3	28.2	26.1	17.5	20.9	33	19.6	23.5	23.3	28.7	26	25	23.6	21.1	30.5	25.7	27.4	31.6	23.9	27	23.4	30.9	20.2	28.1	24.6	19.1	23.7	25
Tex50	2.3	35.3	9.5	11.8	0	0	30.3	11.5	136.1	0	8.1	12.9	5.3	8.8	20.4	11.5	1.8	4.9	34.5	21.3	9.5	10.1	39.1	66.7	13.4	14	48.1	0	0	20.1	3.3		2.8	24.3	13.7	32.7	34.3	26.6	27.8	24.9	48.7	6	23.7	44.1	25	38.4	47.4	36.8	68.6	38.5	23.4	39.5	46.3	50.9	19.5	67.5	32.4	26.1	41.9	29.2	42.9	36.9	31.4	24.6	27.4	22.3	26.8	35.6	28.8	33.4
Acad12	34.5	11.3	17.9	20.5	7.8	14.6	18.4	29	23.1	6	26.4	10	22.4	28.9	17.8	19.7	36.5	28.3	20.7	25	32.2	22.7	13.4	38.1	17.5	15.6	20.4	0	24.1	30.5	1.2		23.4	27.2	37.3	29.1	27.4	20.4	36.1	19.3	39.5	26.9	30.1	41.2	30.7	25.5	23	40.2	18.9	30.9	26	34.7	16.8	40.4	23	22.7	32	39	24.8	13.6	26.1	29.1	20.4	21	38	43.3	33.3	24.2	39.2	36
Slc4a3	38.6	16.5	25	34.3	28.3	18	28.1	22.8	25.4	38.4	57.2	27	26	23.4	11.1	21.3	24	29	17.8	52.6	47.5	36.9	37.5	30.1	33.4	75.1	29	35.9	44.6	29.6	46.8		7.5	14.9	7.4	25.6	26.5	20	36	23.1	18.1	20.8	31.7	41.7	7.2	28.5	14.1	15.1	19.3	18.9	29.5	15.6	8.8	30.8	15.5	28.2	17	16.7	20.1	6.7	33.3	30.2	6.2	22.6	18.2	12	26.9	21.2	11.4	9.9
Dgcr6	8.4	12.3	5.1	18.5	16.9	32.9	1.3	43	15	6.6	23.2	18.9	14.1	14.7	5.7	19.9	14.1	7.3	21.9	14.2	18.9	6.4	24.9	11	11.5	40.1	13.4	20.3	24.1	22.8	25.4		30.7	22.8	31.8	34.6	24.6	34.8	22.2	32.5	39.8	44	39.4	35.9	40.4	39.6	23.5	17.6	36.8	24.4	31.8	37.5	42.9	38.3	31.1	29.7	9.7	33.9	33.9	31.5	46.6	49.1	52.4	24.7	28.6	36	26.5	32.7	32.8	39.3
Tex9	25.2	31	18.6	24.9	4.2	28.8	27.2	11.8	39.3	14.3	18.1	23.5	32.2	22.8	25.7	17.9	21.3	32	29.7	25.4	33.3	30.4	27.1	36.5	30.3	8.5	22.5	8.6	13.4	23.9	26.7		14.4	22.9	22.7	22.3	26.3	24.3	15.8	14.4	25.5	21	27.5	25.9	30.6	27.3	27	21.2	26.8	21.1	21.2	23.9	26.4	26.2	29.5	29.7	25.3	18.8	14	23.2	21.5	28	32.1	27.5	17.8	19.9	27.8	22.7	26.9	19.3
Ppat	24.9	10.7	24.3	31.6	10.4	53.7	48.6	60.6	27.1	48.7	24.5	49.5	43.5	20.8	37.8	23.8	35.2	39.4	28.6	51.4	42.4	42.5	26.3	21.1	26.3	23.6	9.4	33.2	45.7	53.6	27		2	20.4	24.9	10.4	13.5	14.3	35.7	25.6	30.4	18.5	16.7	19.9	34.2	23.7	31.3	20.1	23	13.3	25.3	17.1	29.5	25.6	14.7	18.2	29.7	23.1	11.3	17.3	10.3	16	14.2	17.3	16.1	39.6	29.3	27.1	21	19.2
Usp17lb	10.7	0	4.8	55.1	20.6	0	14.6	96.1	12	3.6	24	49.3	0	40.2	15.6	27.8	14.8	9.3	4.5	8.7	9.9	17.7	83.9	61.1	14.6	50.3	63.3	19.5	9.6	11.3	0		13.5	37.1	39.1	39.7	7	23.5	11.9	24.2	42.4	59.2	53.7	40.4	44	14.4	31.7	48.9	60.1	45.2	31.5	25.5	40.2	50.8	34.9	56.9	23.5	24.9	15.6	27.9	25.5	26.3	13.9	48.9	13.7	30.5	22.4	35.2	41.4	8.7
Dnajc22	26.4	5.7	31.6	29.1	17.4	6.8	38	15.4	7.6	7.6	15	7.4	29.7	28.3	20.9	14.8	44.3	24.3	12.3	17.4	9.9	44.7	24	59	41.9	13.9	10.8	10.9	75.5	44.3	12.9		17.3	23.9	19.1	44.7	27.5	36.4	35.2	29.2	49	30.1	15.8	18.1	7.4	28.3	39.8	19	28.2	35	29.3	24.3	42	25.8	49.6	32	24.5	23.4	21.5	18.8	11.5	28.5	25	24.9	24.6	23.9	31.7	25	25.7	37.9
Sprr2i	15.8	17	42.8	24.9	52.2	10.3	30.8	38.1	3.8	0	31.5	24.9	27.4	64.4	37.1	7.4	13.6	23.5	36.8	49.5	27.4	16.8	21.6	41.2	29.6	18.8	39.5	0	19.1	44.9	77.5		1.8	41.4	24.2	9.3	1.5	46.5	10.8	15.3	39.7	24.9	51.7	68.2	8.7	10.8	22.4	0	6.5	9.5	27.4	23.8	10.2	41.6	32	36.4	12.5	23.4	16.6	42.4	18.4	31.9	39.9	9.5	34.6	35.9	26.7	8.1	36	34
Rab7	20.9	12.1	31.8	30	1.8	38.8	55.3	18	50.4	20.3	30.3	26.9	14.6	40.1	6.6	28.1	28.2	25.6	22.3	27.9	37.2	39	39.5	34.5	22.7	16.8	8.8	85.3	28.4	30.4	44.3		18.2	23.5	21.3	11	20.5	34.9	13.7	31.5	12.5	17.2	16.1	24.9	21.7	28.1	39.3	23.5	20.5	13.5	33.4	22.1	22.6	29.9	20.5	39.9	18.5	23.4	28.5	24	26.1	30.6	30.2	34.7	15.8	20.4	25.6	16.3	40.2	12.8
Best3	12.8	56	56.9	25	32.1	12.8	11.2	19.1	13	19.5	22.4	30.8	29.5	13.1	21	16.8	16.2	24	37.6	20	24.9	30.4	17.1	5.5	21	53.5	22.1	1.9	9.1	33.4	51.3		19.9	33.8	42.9	36.7	14.7	41.5	26.9	8.4	15.3	29.2	25.1	35.5	28.4	21.1	35.2	32.7	18.2	16	25.8	35.4	31.4	36.4	15.4	34.4	14.9	18.4	13.7	29.5	28.7	10	19.2	25	27.7	20.4	12.9	25.3	24.9	34.7
Ift80	23.4	1.3	9.3	18.2	2.2	4.3	18.8	13.8	25.9	8.1	16.8	16.9	11.4	18.5	9.8	18.4	24.4	13.6	8	14.9	23.9	16.2	18.5	22.5	30.3	13.7	16.5	39.9	21.6	15.6	8.7		30.7	29.1	27.6	25.2	33.4	27.6	27	25.2	28.1	25.2	26.7	31.6	25.8	22	20.4	29.4	27.2	28	23.8	26.2	26	28.4	24.9	25.9	23.7	30	28.4	25.8	28.7	28.5	20.5	28.1	28.3	23.2	30.1	25.7	27.5	25.3
Rarres2	15.2	11.9	14.9	23.7	19	27.4	8.6	30.3	15	13.7	19.3	36.7	19.9	22.1	24.2	16.4	21.4	38.8	27.2	23.6	38.2	11.7	36.8	27.5	24	20.8	21.6	9.5	42.5	24.7	1.5		57.8	35.9	36.3	36.7	39.6	47.3	28.5	19.8	28.7	24.1	28.5	27	56.4	15.4	22.6	30.6	32.8	33.7	27.4	26	24.1	21.1	37.1	22.7	24.7	47.7	38.1	24.9	17.1	27.9	24.8	35.7	23.6	20	25.6	15.5	30.4	30.8
Thra	21.8	1.1	16.8	30.3	36.9	43.2	21.4	54.6	61.6	18.2	24	20.4	18.8	28.6	33.8	20.3	20.1	20.8	25.5	22.4	29.6	19	33.7	24.8	29.7	6.1	38.2	3.3	35.6	32.8	2.6		9.3	20.3	32.4	37.8	21.2	27.9	35.7	27.2	33.6	35.4	29.4	42.1	27.5	26	22.7	27.7	23.2	24.5	11.2	22	27.7	20	25.9	24.4	23.8	23.8	22.2	22.3	22.5	22.5	30.1	30.5	26.8	27.8	27.6	39	22.1	21.8
Ccdc144b	29.5	3.9	3.3	14.2	0.7	18.2	6.2	12.3	8.3	9.5	23.3	18.4	12.2	17	13.3	18.9	18.6	11.8	9.2	16.3	21.4	13.5	15.9	23.5	21.6	14.6	11.6	17.9	8.6	24.8	9.4		26.6	36.5	27.7	24.8	35.1	23	25.9	32.1	30.6	22.4	28.7	32.8	32.7	30.2	30.6	24.6	29.7	30.8	28.8	32.5	24.7	34.3	26.9	26.9	30.2	25.4	31.1	25.8	30	32.8	33.7	32.1	36.1	31.1	38.9	25.5	32.4	33
Adad2	15.2	40.9	18.6	21.3	33.4	52.6	16.8	17.8	98.9	24.7	22.3	15.1	21.9	26.1	28.2	7.1	15.3	36.2	15.5	22	28.5	22.4	24.8	18.2	27.2	46.8	25.3	10.5	36.8	20.3	10.3		8	22.1	39.5	17.9	22.6	36	32.4	25.9	33.9	42.4	37.8	16.4	44.8	40.2	36.5	30.6	11.8	28.7	33.4	21.7	33.9	23.6	37.4	20.9	21.6	22.5	19.3	36.2	14.7	37.9	24.5	25.2	23.6	25.3	35.8	16.2	32	35.3
Olfr597	56.8	32.7	38.7	27.8	0	4.6	50.2	52.1	0.9	44.1	47.8	20.7	24.8	46.8	37.2	34.4	49.3	14.9	28.6	31.1	31.5	40.4	31.7	26	36	30.2	18.4	13	0	31.4	17.5		23.5	11.9	15.9	7.6	40.6	27.6	37.5	32.7	35.6	24.8	8.3	2.8	12.3	32.7	15.6	7.8	23.1	26.8	13.7	20.7	10.6	30.4	7.7	20	7.8	21.6	17.4	18.5	18.7	18.5	31.4	26.7	17.2	39	21.9	20.2	25.6	25.7
Ccdc187	49	37.9	21.9	30.5	23.4	17.7	34	30.5	26.1	21.6	28.2	38.1	27.9	34.3	34	44.7	56.9	31.5	30.2	39.3	32.5	37.2	33	46.3	41.8	23.6	27	3.6	37.7	30.6	26.4		25	23.4	26	24.5	25.5	21.9	32.3	29.2	22.9	23	17.1	18.6	26	25.7	23.8	30.6	24.8	23.8	21.5	21.4	21.6	17.2	21.1	19.3	17.2	23.3	22.7	23.8	20.7	21.4	18.4	21.8	22.3	27.6	24.7	19.8	24.2	22.6
Sfxn5	28.8	6	26.2	18.9	6.7	12.8	28.2	28	13.2	14.5	29.2	15.8	19.1	15.2	12.8	19.2	14	18.2	11.9	15.8	21.3	15.2	16.2	28.6	21.3	15.5	12.2	22.1	26.2	13.6	24.8		27.4	27.9	29.6	22.5	28	30.5	29.2	28.3	28.4	23.8	39.3	34.2	13.6	30.9	22.7	33.9	22.9	32	23.7	26.6	28.8	28.4	26.1	31.7	21.8	19.4	31.8	23.2	25.5	23.1	15.5	32.8	32.2	24.9	27	28.3	32.8	27
Tnfrsf22	14.9	10	5.8	23.7	22.9	0.8	30.6	46.3	27.9	21.9	23.3	46.6	13.5	24.8	31.2	25.5	24.9	12.1	12.8	6	16.4	51.1	43.9	21.4	21.1	56.5	64.5	40.8	35.9	23	0		9.2	17	10.6	24.8	28.4	37.6	29.9	25	22.4	41	26.8	55.5	21.6	10.9	33.6	25.8	22.9	15.3	22.5	22.1	57.7	11.9	25	60.9	11.9	20.3	56.8	31.4	18.2	47.2	42	31.2	18.2	27.3	25.9	26.1	24.4	23.6
Hars	43.3	2.1	40.8	16.2	24.4	3.9	3.1	18	3.8	16	13.6	18.2	10.4	23.9	20.4	23.4	30.1	22	19.7	25.6	19	17.6	1.8	35.5	34.5	8.4	29.8	2.1	0.9	12.9	16.3		23	29.2	27.7	30.5	15.6	26.3	41.2	39.7	28.5	28.6	40.9	21.1	51.5	33	22.6	38.9	20.8	27.9	30.1	39.8	14.9	34.3	27.5	21.3	11	46.7	41.4	24.9	12.2	42.1	21.7	27.7	42.4	61.1	32.8	36.8	24.8	42.4
Rev1	26.5	0.9	17.4	26.2	6	17.4	12	42.3	2.3	10.4	29.4	27.7	8.2	25.1	23.9	24.5	21.1	15.8	15.9	15.4	27.4	23.5	22.8	3.4	37	40.9	17.4	69.7	47.4	17	11		25.3	32.3	20.5	25.7	21.6	24.2	24.3	14	31.9	22.1	19.2	29.3	23.8	37.4	23.5	28.4	28.2	34	34.7	30.4	39.5	26.8	24.8	27.2	23.2	26.6	36.2	37.3	14.5	32.2	24.4	21.2	27.7	30.2	24.9	22.3	25.1	30.7
Olfr866	70	0	15.8	11.9	0	5.9	19.4	18.2	10.9	36.3	27	25.4	17.6	15.5	29.2	46.7	13.7	40.4	34.2	31.5	48.4	22.4	20.6	22.6	23.3	4.8	0	0	94.7	12.9	0		63.6	19	45.4	9.6	56.5	34.9	48.1	62.6	26.9	23.1	63.4	60.4	32.6	53.3	24.6	41.9	32.3	35	37.7	10.7	19.8	32.5	26.9	26.4	8.1	17.5	14.3	17.8	29	27.4	10.1	13.2	33	24.7	37.3	15.1	31.9	22.4
Slc8a2	14.9	8	31.2	21.5	33.2	14.4	41.2	28.1	23.7	27.1	31.4	24.7	10.4	21.9	27.4	15.7	10.8	20.4	17.3	15.8	19	23.6	9.9	13.3	19.1	27.9	16.3	1	27	14.1	3		29	31.7	42.1	39	31.2	25	19.7	13.6	30.5	33.5	40.5	39.8	27.7	29.4	24.3	31.9	27.8	23.5	28	31.4	33.1	27.5	20.3	42.1	29	17.9	26.8	22.5	21.9	41.2	55.4	49.9	15.1	17.5	16.4	24.7	19.8	33.2
Gucy2f	15	51.7	26.5	29.4	20.4	16.4	41.9	19	10.1	30.6	20.1	19.2	32.8	22.4	24.3	17.7	19.7	23.2	22.5	23.6	21.9	29.9	33.6	5.4	18.8	25.4	23.1	51.7	25.4	21.9	27.5		31.4	27.1	15.5	22	22.2	22.7	11.1	24.4	26.5	30.8	22.3	16.7	34.1	24.7	19.9	18	29.2	22.2	26.2	19.5	36.8	34.4	35.3	30.6	26.3	26	34.4	23	30.9	37.8	28.8	24.8	21.4	13.8	26.7	26.8	26.5	31.6
Olfr186	17.3	0	18.6	25.8	19.7	31.1	14.6	53.7	13.1	20.3	26.7	15.4	9.9	44.8	30	22.5	38.7	15.5	32.2	23.2	20.5	17	26.6	0.5	11.7	56.2	11	52	41.4	22.1	10.2		35	18.2	34.8	30.9	27.6	19.5	27.3	24.8	29.5	37.5	35.5	34.8	19.6	28.1	30.1	29.5	22.4	33.2	27.9	41.7	26.8	16	41.2	22.3	22.3	13.3	29.6	11.9	19.4	23.5	38.7	16.5	18.3	24.6	23.3	27.3	37.6	23.8
Plppr5	21.5	3.3	16.5	23.2	12.4	11.8	30.8	23.2	7.3	18.6	27.4	25.6	29	26.9	26.7	20.9	14	16.6	30.7	31.7	19	31.5	24	24.2	30.3	33.4	34.2	37.9	44	9.2	1.7		20.2	29.4	30.5	18.1	33.6	36.2	27.3	16.3	32.6	21.9	28	35.4	14.9	28	24.2	23.2	22.6	20	19	29.2	22.2	27.6	28	38.9	17.4	20.8	24.5	26.8	24.8	31.3	21.5	39.2	25.1	24.6	20.9	33.8	24.1	28.3
Hspb3	25	80.7	45.9	24.6	100.1	44.6	43.8	87.9	15	25.1	31.9	24.1	29.7	24.1	51.2	5.9	13.5	65.1	61.8	13	25.2	13.2	100.8	38	29.2	28	40.3	103.7	11	12.9	10.2		15.6	6.5	24.3	5.9	33.7	27.9	13.6	15.5	77.8	12.1	23.3	25.7	18.6	16	31	6.4	27.5	10.5	13	30.8	32.1	44.8	26.7	15.2	17.3	11.4	18	33.5	9.1	48.9	11.3	29	20	9.9	18.4	8	20.7	25.5
