## Supplementary Tables S1-S6 for "First cleavage is a manifestation of the geometry of the unfertilized oocyte: implications for monozygotic twinning in mice": Supplementary Table S4_Nolte et al.xlsx (part 2 of 3)

### Sheet: Tabelle1 (continued)
	BLASTOCYSTS FROM INTACT 2-CELL EMBRYOS																																BLASTOCYSTS FROM SPLIT 2-CELL EMBRYOS
Cars2	24.5	24.7	20.6	30	11.4	8.3	13.9	4.6	17.5	18.9	16.1	19.8	37.1	19.1	32.6	17.4	27.6	34.5	31.8	23.4	29.4	27.1	21	15.4	19.9	20.8	29.9	12.6	24.5	33.1	9.4		19.9	20.2	24	24.9	25.5	39.5	41.5	43.1	27.7	21.1	17.5	14.8	25.9	19.7	30.6	31.7	23.7	31.4	26	26	16.1	37.7	23.6	28.9	31.3	25.3	23.7	24.6	25.1	15.6	17.5	21.9	34.6	31.7	36.7	36.4	31.3	25
Rap1a	26.2	2	21	28.5	22.9	3.6	29.9	21.8	26.1	1.1	0.5	15.7	11.3	16.9	20.8	23.7	35.5	37.3	20.1	12.4	30.8	9.3	19.1	0	23.6	9.9	17.6	1.9	44.5	22.2	9.2		7.2	25.5	17.2	40.9	34.8	41.8	32.1	24.3	29.6	28.2	19.6	24.6	42.2	47.6	27	24	39.1	23	40.3	36.2	32.2	33.1	30.7	37.7	50	37.9	42.3	20.7	21.8	42.4	20.4	23.2	35.4	21.2	30	36	26.7	32.9
Tmem30a	33.1	322.8	121.9	35.9	287.6	103.7	39	45.9	17.9	117.3	55.5	41.2	121.2	14.1	83.8	73.3	28.3	65.8	123.1	73	31.2	22.9	41.5	17.8	30.3	61.3	58.1	25.1	26.3	52.4	23.3		16.4	16.9	25	24.6	27.5	25.1	16.9	20.6	7.4	15.5	9.2	24.9	5	22.3	14.9	14	21.4	26.9	24.6	36.9	16.9	13.6	4.5	7.3	6.2	4.9	15.2	34.6	22.1	9	38.9	16.9	14.1	16.5	2	10.2	2.3	8.2
Olfr921	27.1	14.7	26	24.9	0	12.6	15.6	17.7	1.1	11.8	22.4	13.2	5.9	16.6	19.1	21.9	48.2	37.7	38.8	29.8	42.2	25.8	13.8	46.9	33.1	10.8	20.8	35.5	16.3	56.9	50.4		49.4	32.7	29.2	26	19.1	11.3	15.5	24.6	24.6	19.9	22.2	15.7	30.6	19.3	37.7	26.7	31.4	25.9	19.8	25.5	13.2	28.1	25.5	18.6	18.1	33.8	15	25.3	17.9	28	21.6	18.4	36.6	30.6	25.5	28.9	20.1	23.5
Sfxn2	19.7	14.5	24.6	22.7	45.1	37	28.7	52.6	4	20.7	33.9	26.7	14.5	28.4	29	19.3	23.5	20.5	28.8	12	18.9	25.5	42.2	16.8	25.9	49.6	42.1	4.4	46.9	21.4	28.1		12.4	17.6	20.8	22.9	32.2	17.2	13.9	20.4	30.9	26.9	45.9	37	22.6	25.6	26.9	29.1	29.3	25.1	31.7	27.9	23.9	19.6	25.3	25.4	22.7	21.6	20.5	24.3	18.1	33.5	30.5	26.8	23.7	23.6	22.5	17	16.8	29
Cypt1	22.7	108.8	8.4	9.5	0	42.1	5.6	63.8	93.9	8.3	36.9	27.8	9.4	21.7	31.7	20.3	21.8	30.1	10.5	20.1	6.3	10.2	75.5	70.6	13.5	11.4	14.8	0	0	3.7	0		8.2	35.3	84.3	50.9	48.3	43.9	29.5	41.9	30.9	40.3	13.5	22.6	0	44.3	39.2	25.9	37.7	43.5	10	63.5	22.3	19	20.6	15.8	55.7	18.1	24.6	5.2	94.5	30	24.7	1.2	52.6	39.3	12.2	49.9	46.3	29.4
Slc30a1	17.6	0	0.4	7.3	20.2	0	13.4	7.7	10.3	26.7	0.3	4.2	6.4	20.7	3	9.2	10	9.7	11.4	5.2	12.4	4.3	3.2	5.9	12.6	27.5	8.5	0	0.6	11.3	0		67.2	25.3	21.5	28.2	32.9	28.9	32.9	28.8	23.5	12.2	41	39	30.2	25.4	25.5	27.7	43.4	27.8	33.9	42.9	46.7	24.2	35	39.9	32.8	33.9	46.2	24.6	55.5	44.6	35.1	35.8	27.4	25.1	25.5	16.9	42.4	26.8
Galnt11	15.9	17.6	21.2	27.5	8.1	46.2	21.9	18.6	15.8	30.2	15.6	23.9	29	17.7	14.4	17.7	16.6	15.5	16.8	26.7	24.7	24.6	20.1	12.8	28.9	13.1	22.8	22.2	7.2	22.2	26.2		4.8	26.1	25	20.4	24.9	26.1	15.7	28.2	26.2	24.4	25.9	24.5	21	31.7	24.7	23.6	32.5	36.1	35	30.3	16.3	25.9	27.1	37.8	28.7	32.4	19.8	36.1	33.3	35	34.9	28.1	27.2	21.7	25.1	21.2	24.3	24.9
Olfr568	259.3	0	30	24.5	0	0	4	4.2	0	14.8	16.2	108.9	24.7	4.4	54.6	75.3	35.7	63.2	16.6	28.8	15	102.5	3.5	1.1	41.2	13.7	82.1	26.9	2.3	6.7	0		0	21.7	21.6	28	0	32.6	33.8	40.1	55.8	17.6	1.9	8.1	70.5	13.3	0	27.9	14.2	46.2	33.3	11.1	2.7	95.3	41.9	75.4	7.2	84.9	10.9	11.1	6	10.4	40.7	30.3	83	117.6	34.9	42.5	35.4	27.8
Myo1f	13.5	1.1	8	23.7	1.9	4.5	20.3	50.5	1.9	10.1	15.1	7.6	19.1	13	17.3	17	11.4	33.9	8.8	19.1	26.6	25.3	41.1	6.2	10.1	29.3	20.2	3.1	9.3	16.7	4		36.7	19.9	18.3	23.1	39.3	29.1	43.3	40.5	21.2	31.9	39.9	58.1	36.4	36.5	20.2	29.2	30.5	37.6	30.3	33.9	14.9	52.8	37.4	24.5	29.7	16.1	24.5	28.4	19.4	44.1	29.9	17.4	24.6	33	33.1	27.7	32.9	28.2
Apba2	19	2.7	11.8	14.4	0	4.1	7	0.5	18.4	11	17.4	15.2	22.6	29	21.3	15	29.1	17.8	24.5	30.2	28.4	14.4	30.2	19.7	28.6	16.2	13.9	0	1.7	23.7	16.7		9.2	35.2	35.5	41.1	42.7	33.4	24.3	30.7	19.4	25.7	32.9	33.2	18.4	22	35.8	30.1	29.4	35.4	40.1	38.6	12.8	32.9	25.5	22	38.1	45.6	27.5	25.1	24.1	34.7	40.1	28.7	25.7	42.6	31.5	14.4	16.9	25.2
Krtap3-3	70.2	0	30.7	38.3	0	60.2	23.2	12	143.7	11.4	24.5	39.5	25.8	51.2	42.7	40.4	28.6	86.8	44.3	9.2	55.5	35.1	1.5	8.6	55.8	15.7	5.8	0	2.9	32.5	16.2		28.5	46.3	25.8	14	35.8	22.9	55.9	14.7	11.1	1.6	28.5	74	4.2	4.5	1.6	22.1	38.2	20.8	42.6	24.2	23.9	31.7	34.7	40.2	43.3	22.6	52.2	7.1	15.4	33.8	14.7	26.2	19.3	22.6	22.4	28.9	16.5	14.2
Vmn1r163	18.1	5.7	38.8	38.9	5	0	0	24.4	2.5	0	24	14.8	13.7	11.3	63.4	19.8	27.3	36.1	15.4	23.9	6.1	16.8	58.8	6.9	12.3	34.8	32.5	43.8	0	36.8	12.9		10.8	12.9	22	47.2	45.2	76.1	23	8.8	16.7	15.4	33.5	31	0	43.2	38.6	33.9	30.5	29.3	23.8	23.8	19	42.9	32.7	38.4	26.1	31.2	29.1	24.5	39.9	22.6	37.3	44.5	50.8	22.8	32.3	35.2	18.6	54.4
Eif5a	12.9	17.7	23.8	32.9	15.5	4	0.8	35.9	68.2	35.3	36.7	19.4	48.9	16.7	35.5	18.3	27.4	24.4	16.7	20	21.3	19.6	28.5	29.4	11.5	9.7	35.5	2.1	0.9	37.1	0		49.3	22.2	42.3	30.4	38.6	31.6	35.7	21.6	17.9	30.9	16.9	29.8	8.4	28.4	52.8	15.8	22.5	38.6	16	34.8	12.1	26	22	31.4	17.1	29	25.9	25.7	13.7	21.9	18.2	33.5	44.9	32.6	26.4	27.3	17.8	9.3
Vip	14.4	6.2	20	31.7	27	60.5	14	76.1	4.1	35.3	31.8	29.6	10.6	17.2	31.1	41.7	9.9	19.2	27.1	8.5	14.9	4.1	20.5	17.4	11.4	101.4	9.7	1.5	42	18.9	0		2.6	28	29.5	30.7	42.4	31.7	26.1	20.2	38.1	37.9	24.4	43.5	39.1	22	15.9	30.6	22.5	28.4	15.4	32.6	46.1	29.5	30.4	14.6	33.2	22.9	35.4	23.1	22.1	36.4	22.9	48.8	18.4	17.6	22.4	20.2	31.5	26.2
Fez1	33.3	12.8	33.5	24.1	17.9	27	18.5	21.5	6.3	15	16.2	20	22.6	34.2	21.6	27.9	25.6	27.6	24.2	23.5	19.6	26.5	14.9	8.3	25	18.2	25.8	27.1	1.8	21.5	5.8		40.7	21.6	18.9	26.3	27.2	32.8	41.7	27.9	23.9	23.7	36.8	28.9	36.9	31.4	24.4	35.4	24.2	31.8	19.6	34.2	25.1	23.6	13	25.7	8	27.3	18.4	15.7	8.6	25.4	19.7	19.8	36	28.1	25.1	33.8	31.7	26
Gabbr2	20.7	24.4	36.7	25.3	16.5	31.2	40.1	24.8	14.1	29.3	30.9	28.1	37.9	30.7	39.8	24.3	25.5	22.8	33.5	31.7	25.9	27.8	33.5	63.1	33.8	22.1	31.1	16.7	24.4	28.6	21.5		24.3	22.7	29.6	20.8	26.9	16.7	12.5	17.4	22.7	32.4	21.4	25	20.5	28.3	19.8	20.8	27.1	15.5	16.6	20	23.3	15.7	24.5	24.1	21.7	32.9	24.7	31	16.3	21	30	29.1	13	15.2	28.6	20.7	16.3	13.2
Gli2	43.1	6.1	14.3	23.3	4.7	29	20.7	48.5	24	44.4	63	27.4	11.1	26.5	16	22.3	29.4	36.8	33.7	28.1	52.9	20.8	59.1	21.9	28.2	68	19.2	0.7	40.8	35.8	12.8		19.3	26.5	9.9	19.4	25.8	26.8	24.2	27.3	26.4	24.8	37.8	47	34.4	23.7	22.1	21.5	17	22.1	24.4	22.4	24.7	30.5	21.3	36.2	32	37.2	17.7	10.9	4.8	24.9	20.6	21.8	19.5	16	33.4	41.3	23.2	15.4
Vmn1r23	22.4	89.6	3.8	3.9	4.6	0	3.8	8.9	2.4	14	26.4	36	48.7	25.2	38.7	16.1	48.5	7.3	14.2	10.2	21.2	19	23.4	3.2	38.9	5.2	10.1	0	8.6	29.1	28		35.5	29	17.7	34.5	8.2	35.7	20	42	14.6	24.9	63.9	34.5	62.1	15.9	42.7	26.4	8.1	21.2	22.9	24.2	25.2	14	31.4	38	25.2	31.2	24.4	14	28.5	19.2	29.6	28.6	22.8	37.8	34.1	70.2	27.3	30.5
Ggnbp2	88.6	26.7	51.1	57.8	11.7	46.9	28.9	32.8	11.4	59.7	26.4	45.6	49.2	56.2	64.7	52.8	79.6	61.4	38.4	46.6	54.2	66.7	26.5	30.7	56.9	17.4	43.3	97.5	15.9	39.4	19.4		16.4	25.2	7.5	19.2	6.5	11.7	23.6	18	28.8	21	23.9	23.5	52	23.2	15.4	31.8	21	24.4	26.9	30.8	18.6	22.4	16.9	17.3	13.9	21.9	16.3	11.4	14.4	16.8	21.4	20.9	25.3	47.1	22.2	18.5	20.3	23.5
Taf10	16.7	51.6	17.7	29.1	14	22.8	6.2	45.8	26.2	32.3	18.1	25.4	24.9	27.8	22.4	32.9	28.4	31.4	34.3	24	14.7	36.1	9.2	7.9	33.3	19.9	18.7	1.1	20.6	19	32.2		9.9	26.8	29.6	29.8	16.8	20.5	23.5	33.3	22.8	19.9	26.2	13.6	36	23.6	16.6	42.1	20.8	36.2	26	16.9	33.7	25.4	20.5	12.7	22.3	34.9	27.1	38.4	24.8	24.4	17.2	30	14.3	27.8	27.6	16.4	37.2	24.2
Lzts1	27.9	52.5	21.3	31.1	29.1	11.2	30.7	22.2	22.1	35.3	28.5	34.2	19.9	20.6	13.2	33	18.2	23.3	24.4	21.9	29.2	20.5	22.2	19.6	34.2	26.9	35.6	26.8	13.7	20.6	55.1		18	26.3	21.4	30.4	28.2	15.7	20.7	28.4	27.2	37.4	20.6	25	19.2	26.9	20.2	28.7	38.4	29.8	30.8	31.3	23.8	29.1	27.5	23.3	18.4	29.1	21.5	20.8	14.6	32.9	20.3	22.7	24.5	24.4	17.7	19.1	16	22.9
Smug1	19.1	26.5	20.3	19	36	27.8	23.2	19.6	19.1	25.5	19.9	17.8	22.7	15.7	25.4	22	14.7	17.7	24.3	21	26.6	19.4	26.6	23	17.1	35.8	31.7	12.4	26.1	28.3	18.2		21.2	23.3	22.8	20.2	31.3	27.7	17.1	17.1	30	31.4	30.7	42.8	23	31.4	25.1	19.2	25.3	24.9	24.8	23.2	24.9	22	30.6	32	35.5	22.2	37.8	31.2	28.4	27.8	27.9	28.3	21.1	21.3	29.1	24	26.1	19.3
Cdcp1	36.1	19.4	20.3	29.2	19.7	46.3	32	16.4	35.4	44.2	28.5	31.3	36.2	25.4	31.3	24.7	19.6	21	29.8	27.8	36.4	30.6	57.2	12.5	23.6	21.5	24.3	1.5	17.1	22.5	34.2		28.1	16.1	20.7	27.7	24.3	27.1	20.6	25.1	15	28.7	32	16.1	19.4	19.1	17.2	30	24.4	20.7	30.8	23.7	20.8	27.9	22.1	22.6	28.5	22.3	22.5	20.6	29	34.6	18	29.6	20.6	26	30.4	21.1	21.8	19.7
Mxra8	19.6	16.2	52.3	31.6	17.3	35.8	31.9	29.9	107.1	35.4	39.9	28.7	26.1	38.7	41.6	24.3	25.2	31.8	40.3	45.3	28	36.6	37.3	31.6	23.4	25.1	12.8	13.9	64.1	39.7	6.8		50.4	26.3	26.5	14.6	24.9	13.6	15.9	12.9	19	18.3	15.3	20.6	38.7	31.4	18.6	29.2	27.1	18.5	17.7	16.1	16.8	21.6	16.3	13	21.8	12.2	29.4	17.3	37	6.5	23.3	21.3	20.5	15.6	24.7	16.3	22.5	14
Hsd3b7	26.2	7.6	40.9	25	28.2	29.7	16.5	6	14.4	2	23	8.6	3.1	14.4	15.5	19	9.9	8.9	10.2	17.8	29.5	11.8	15.6	25.6	17.3	37.2	12.9	0	2.3	8.6	4.3		51.5	14.2	29.9	18.7	24.9	24.3	24.5	43.9	42.9	25.2	38.2	40	44.1	31.3	23.3	21.7	23.7	34.8	31.8	27.2	26.7	34.1	11.3	38.5	20.2	34.1	26.8	14.5	13.3	38.7	6	28.8	25.2	21.6	37.5	32.5	40.5	53.3
Gbp3	18.4	45	16.7	18.5	39.4	17.4	17.5	29.4	57.6	26.5	22.5	12	32.3	23.1	25	21	12.9	20.5	14.8	20.3	25.9	23.2	15.3	25.3	23	15	31.1	12.4	17.1	18.9	58.6		26.4	29.7	31.6	19.3	20.3	29.7	22.4	24.4	48.9	22.5	17.3	19.9	33.7	33.6	24	29.5	34.5	19.5	32.7	25.3	27.7	24.3	34.1	31.2	20.1	29.6	29.4	43.2	17.8	30.7	25.3	14.6	21.3	21.4	26.5	18	40.8	56.1
Cmtm8	24.2	13.9	16.6	16.6	24.3	39.1	30.2	23.9	24.9	17.3	22.8	13.1	12.4	24.6	32.8	18.2	21.6	36.7	24.2	19.9	27.3	25.8	19.9	17.1	22.8	16.7	27.4	13.4	29.1	38.5	56.2		18.5	27.6	33.1	22.9	25.6	27.4	35.9	29.4	28	16.4	35.1	47.8	24.7	27.9	23	20.6	22.1	22.1	30.4	35.7	14	29.8	32.4	16	34.3	21.2	30.5	35.4	18.8	12.1	20.3	20.5	27.6	33.9	23	22.4	28.2	25.3
Arhgap44	16.8	46	43.1	29.3	34	27.2	9.1	31.9	41.6	8.6	41.2	21.7	27.6	30.2	26	20.1	13.7	21.2	23.9	15.4	19.4	20.1	25.4	25.7	24.3	26.8	28.1	34.8	19	22.1	19.2		51.8	16.7	36.6	21.7	30.6	31.1	23.5	27.8	27.9	36.2	29.9	21.8	26.3	26.2	19.8	26.5	15	18.8	17.8	35.5	26.9	24.2	25.9	23.8	19.9	18.5	25.8	23.1	19.8	26.7	17.6	19	18.8	20.4	22.1	24.1	29	27.4
Psen2	24.5	6.1	12.2	26.4	19.1	17.5	14.5	33.3	22.2	18.7	35.8	25.6	23.4	31.9	18.1	35.9	24.3	29.8	14.4	23.5	23.7	17.5	26.6	20.1	25.8	24.4	9.9	17.5	42.4	33.7	4.6		22.7	28.3	29.1	21.5	24.1	23.3	31.6	18.4	26.4	25.1	30.5	34.6	39.5	22.3	18.3	25.2	25.4	32.9	39.9	21.3	17.7	26.4	26	15	21.8	26.1	24.3	22.5	23.9	24.9	22	29.4	24	33	22.8	32.3	36.4	31.2
Klf14	18.3	30.9	19.7	41.1	84.3	24.8	42.9	16.4	4.6	20.1	48.1	29.1	21.4	26.7	37.4	30.7	25.5	30.4	32.5	16.6	17.5	29.3	32.7	27.4	36.6	49.3	12.2	26.5	16.9	19.8	7.8		5.4	22.3	26.6	27.4	34.2	23	22.6	15.9	29.7	29.8	20.6	20	12.5	29.4	30.5	16.4	25	19.3	42.4	24.3	21.8	18.7	22.4	24	16.7	19.6	24.7	27.9	19.5	21.4	32.5	38.4	9.3	18.8	29.3	31.9	24.1	20.2
Tagln	26	103	40.8	34.2	11.6	22.3	47.8	6.4	29.6	42.2	9.8	27.5	28.7	35.8	58.2	27.6	33.8	21.2	45	30.7	43.2	32.1	17.3	10.7	36.7	2.6	12.2	140	7	27.2	10		35	29.1	26.6	16.7	31	23.4	18.7	24.4	16.9	11.9	19.7	9.6	28	29.7	37.7	44.1	20.9	30.2	33.7	19.5	20.2	14.7	23.3	16.7	24.3	23.5	20.6	13.2	20	25.3	11.9	22.8	17.9	20.6	22.3	24.5	20.3	24.8
Arhgap20os	25.3	4	25.6	27.6	33	19.1	35.2	32.6	5.3	57	12.6	32.9	26.3	26.1	24.3	17.3	19.9	24.7	25.7	26.3	22.3	25.4	23.5	36.8	26.7	37.9	48.1	24.9	14.6	22.4	10.5		0.8	12.9	25.6	33.4	23.7	31.4	23.6	18.4	23.3	36.7	22	18.1	11	15.4	23.9	23.2	28.9	25.3	29.8	26.5	18	29.5	11.4	17	24.8	27.3	21.3	36.2	11.3	24.1	23	73.2	26.9	20.1	17.9	26	19.8	15.8
Mgst2	25.6	15.6	38.2	31.5	34.8	10.3	41.6	21.2	41.9	41.5	20.6	42.5	30.8	23.7	47.1	17.9	20.4	36.5	28.3	29.8	35	44.7	28.8	27.8	50.5	13.2	18.6	19.1	14.5	35	39.8		5.1	17.5	22.4	25.4	25.7	24.3	14	44.8	16.7	24	23.1	23.7	20.2	16.6	16.8	23.7	34	24.8	26.8	19.2	17.6	23.3	43.9	36.8	19.6	24.3	24.2	23.5	31.8	20.6	27.9	19.9	14.2	29.9	25.6	21.3	23.7	18.1
Axl	24.1	34.4	22.5	22.2	60.3	23.9	49.4	29.6	5.1	21.1	46	23.8	28.5	39.5	27.8	30.9	34.7	31.7	20.3	32.3	20.7	18.8	34.6	21.1	29	70.8	34.7	19.1	10.5	23	34		34.9	14.9	29.4	25.5	24.3	24.2	14.5	20.9	25.6	12	16.8	16	9	28.6	19.5	23.6	22.9	14.5	27.9	18.5	43.6	19.7	27	16.2	31.6	15.7	45.1	29.8	23.7	41.9	36	35	19.8	12.3	18.8	22.3	30.3	39.5
Dsg4	20.5	24.2	22.8	21.4	5.3	4.5	73.2	20.9	75	51.4	38.7	54.1	43.1	17.4	43.1	25.7	13.9	32.1	28.5	29.7	24.7	43.1	35.1	10.4	35.4	30.3	35	11.6	26.6	22.1	28.6		6.4	15.2	25	27.1	23.7	20.8	19.1	11.6	26.6	32.7	27	31.1	12.5	33.7	31.8	19.8	11.2	13.9	19	11.4	27.1	10.4	19	27.2	48.8	31.3	21.7	24.1	8.6	14.5	24.6	21.2	20.4	22.3	45.6	28.4	2.9	18.1
Esp4	80.8	0	10.2	46.4	91.5	17.2	10.3	19.5	0	5.1	137.9	114.4	122.2	22.7	103.4	45.5	72.2	0	105.2	12.3	33.1	31.2	36.1	1.9	24.7	30.3	25.9	27.5	0	0	0		14	33.9	39.3	27	18.1	0	45.6	31.7	4.9	0	0	0	0	6	18.7	0	17	2.1	26	32.2	0	40.1	6.3	4.3	10.5	54.2	7	31.5	7.7	46.1	26.7	68.2	33.4	70.1	24.2	22.6	38.4	47.3
Khdrbs3	18.7	10	29.4	23.5	31.4	19.9	17.1	16.6	77.7	13.7	39.7	19.1	26.5	12.6	23.4	23.1	16.1	26.6	36	12	21.9	20.2	29.7	4.9	22.4	26.7	33.2	4.1	15.8	29.2	10.9		6.3	20	25.6	15	36.4	25.9	27.2	32.4	18.8	34.6	23.1	21.7	36.3	28	29.9	22.6	20.5	25.7	28.9	31.2	33.9	24.2	40.2	18.4	40.3	27.6	14	20.9	17.1	20.9	21.5	29.5	34.6	32.7	32.6	31.4	24.8	26.9
Trpc5	21.7	23	33.5	31.7	29.4	24.6	18.6	22.7	16.9	31.2	24.9	24.2	24.4	30	15.4	27.4	29.4	36.2	36.8	31.1	25	29.9	30.8	24.9	24.1	28.5	23.4	60.6	39.8	26.1	15.1		20.1	18.3	24.1	17.6	24.4	20.3	32	19.9	31.7	17.9	28.9	21	24.2	17.1	20.9	29.2	14.2	21.1	24.3	29.4	14.3	23	19.4	12	21.9	17.1	24.8	16.7	17.8	17.6	22.4	26.2	20.7	30.5	17.4	24.4	24.4	19.4
Tvp23b	23.7	0	10.1	48.8	22.6	38.2	21.2	48.3	17.9	48.8	48.4	34.4	29.3	28.1	30.1	18.4	37.6	57.2	27.3	8.3	21.4	22.4	30.3	19	25.5	25.9	32.7	0	20.7	12.4	5.3		11.9	16	46.2	37	29.2	13.7	42.2	26	45.4	70.5	27.3	35.9	22.6	15.3	33	37.5	21	15.3	24.2	9.8	8.4	21.4	44.6	14.8	26.8	23.8	7.5	8.6	26	23.8	15.9	12.8	33.7	31.2	35.9	30.2	18.1	17.3
Cgnl1	27.9	38.2	21.2	19.6	5.3	19.8	34.1	16.5	45.5	8.6	29.9	16.6	22.6	16.8	11.5	9	13.7	18.7	24.2	21.8	22.1	28.1	22.8	18.4	18.9	29.2	20.6	38.1	5.8	21.4	18.8		13.2	23.9	35	17	26	23.8	26.1	29.9	28.8	26.7	37.4	23.8	26.1	20.1	22.9	19.2	22.7	26.9	30	31.2	18.2	31.7	24.9	34.4	30.6	27	24.8	20.4	30.8	29.7	26.2	30.1	26.6	32.6	35.3	30.4	33.1	22
Cd209c	13.3	31.6	13.2	16.7	78.3	6.3	33.3	27.5	14.1	30.8	18	28.2	52.9	26.2	23.6	25.2	19	22.5	24.9	21.2	29.6	23.3	35	34	26.3	40	32.3	22.8	11.3	37.8	18		14.9	23.9	19	25.3	37.7	5.5	33.9	12.8	24.5	38.5	14.1	28.2	44	30.8	9.8	25.7	29.5	15.3	22.1	18.9	27.6	20.4	37.2	20.2	33.4	25	16	16.6	54	21.7	24.6	22.2	21.4	21.1	24.2	26.3	17.2	15.7
Pcdhgb2	22.9	3.2	13.9	18.7	12.2	1.9	37.4	37	38	15.5	17.9	15.4	19.5	14.6	22.8	19.2	15.9	21.4	26.7	14.6	29.1	17.3	33.9	41	26.6	17.4	18.5	3.1	4.2	20.6	1.6		14	33.5	27	26.1	19	23.9	27.5	33.7	33.1	33	27.6	27.6	18.9	35.8	22.9	25.4	43.1	38.3	24.1	30	24.4	38.9	24.5	34.2	19.2	36.4	16	30.7	15.4	39.3	32.5	34.7	24.2	37	16.2	20.7	28.3	28.5
Ggn	19.9	20.6	31	32.5	32.9	76.8	11.5	38.2	26	13	28.2	22.6	24.9	28.4	33.2	16.3	24	17.6	28.9	25.4	17.6	9.2	15.1	24.6	26.9	12.4	24.5	65.1	31.5	33.7	15.7		17.4	18.3	26.2	22.5	34.4	15.9	22.3	24.6	24.3	24.1	24.7	27.3	33.8	21.4	29.6	21.9	26.8	34.5	16	19.1	37.2	30.4	13.3	10.6	20	24.2	22	18.7	15.2	13.6	28.8	11.1	19.8	28.5	19.5	22.8	26	25.4
Lyz1	27.6	8.3	4.5	20.3	0	20	7.5	14	61.4	0	15.4	20.3	6.7	16.6	6.8	21.7	30	13.8	1.1	24.2	5.6	27.3	33.4	15.1	19.9	33.6	20.4	20	0	14	0		60.4	47.2	24.7	35.4	50.3	32.1	32.6	50.2	31.6	18.8	33.9	18.9	19.4	49.4	46.5	13.9	29.7	25.2	34.2	36.5	37.7	35.1	11	27.2	29.8	64.2	53.8	15.2	16.9	59.1	35.1	35.2	40.5	43.8	40.7	23.7	17.6	19.9
AU015836	17.6	45.7	33.9	31.2	17.9	21.8	29.6	48.8	6.3	20.1	33.7	35.9	43.7	42	49.3	19.9	35.9	42.7	35.3	18.3	19.8	22.7	21.3	10.8	26.7	62.1	25.3	4.6	2.3	40	37		5.3	26.6	50.9	29.6	15.2	33.8	21.9	17.8	26.9	26.3	21	12.6	9.8	25.2	21.1	24.8	25.7	36	34.8	33.9	12	23.1	30.3	24.1	7.2	19.3	28.4	20.9	23	21.2	26.9	25.6	17.9	22.6	20.7	16.5	10.9	14.1
Edem1	43.9	17.1	3.2	9.5	10.7	5.4	24.1	11.6	18.2	6.9	12.5	17.5	20	26.9	8.2	17.4	18.2	17.8	7.5	6.6	18.1	19.8	5	25.6	20.5	28.5	6.2	64.3	34.5	9.8	44.5		26.7	19	26.1	27.7	13.5	28.1	27.4	35.3	29.2	17.4	39	19.7	44.3	38.8	18	27.8	31.8	33.6	26.4	36.5	19.8	31.4	23	38.7	24.7	30.1	19.1	18.9	23.8	39.8	21.5	26.4	40.5	29.5	39.9	31.6	39.3	37
Ero1lb	22.9	30	30.6	17.2	27.7	26.6	26.8	25.8	6.4	44.1	23.1	34.2	27	28	36.1	19.6	20.2	20.7	38.6	32.9	21.2	21.2	33.3	32.2	19.5	38.3	27.6	15.2	30	38.6	17.4		25.4	23	32.6	19	24.1	19.8	17.8	24.1	19.6	27.9	17.9	23.6	35.5	28.6	28.7	23	17.3	24.9	20.1	27.4	17.9	21.9	16.7	16.4	24.4	22.9	15.2	27	15.4	24.6	20.6	25.3	19.2	28	24	25	21.1	26.8
Btbd35f20	28.5	24.1	25	55.6	2.3	9.7	91.1	0	72	21.4	14.1	43.6	14	55.5	38.6	65.4	51.5	83	103.5	109	70.4	52.8	79.2	41.1	59.3	0	33.6	0	0	54	6.1		0.6	21.7	20.1	16.4	14.8	3.5	33.9	2.8	28.2	14.5	56.7	25.8	56.1	15.7	13.5	33.9	20.5	10.8	26.8	28.9	28.2	24.4	32	15.7	1.5	15.9	3.9	13.3	4.3	6.2	8	12.4	18.1	19.2	31	59.9	24.2	4.8
Cma1	7.7	19.3	24.2	2.4	0	2.9	0	26.1	0	7.7	20.3	29.8	19.4	28.8	0	21	7.7	4	5.2	7.8	33.6	4.7	10.2	72	25.1	5.9	6.6	0	44.3	37	0		11.2	26.6	31.1	41.1	57.4	33.6	28	43.3	20	47.8	18.4	34.2	14.7	19.8	5.3	14.9	32	27	46.6	24	48.3	36.4	58.6	10.9	30.1	27.5	27	24	18.2	64.3	17.2	30.8	48.3	30.5	54.7	24.1	14.8	15.4
Dck	32.9	20.8	37.4	37	58.4	41	56.3	35.8	7.5	23.7	24.2	41.6	37.4	36	39.3	34.5	31.1	33.4	34.1	28.3	35.4	23.2	29	39.5	25.9	31	43.2	70.9	2.3	43.3	44.3		23.4	26.6	20.1	16.1	17	14.4	17.2	11.8	23	16.9	19.8	11.1	28.1	20.5	14.3	17.2	21.3	19.3	26.7	16.3	28.9	28.1	19.9	22.2	20.2	10.9	16.9	29	30	24	13	27	10.5	17.9	16.3	20.5	21.6	15.2
Rhox8	17.4	0	83	17	0	0	30	27.7	3.9	41.8	20.7	24.1	29.8	24.3	29.7	22.8	14	16.9	10.6	9.9	23.4	32.9	43.3	0.9	20.8	13.9	38.1	0	0	17.8	69.5		5.5	22.6	44	22.9	49	27.9	24.3	23.5	10.5	35.4	21.9	20.6	21.6	22.1	11.5	5.2	30	31.3	30.9	45.2	7.3	29	28.9	35.4	51.3	24	25.5	17.4	54.2	38	25.3	41.8	17.7	18.4	46.1	30.1	31.9	39.1
Far2os1	57.8	0	10.2	101.7	0	0	24	0	4.2	40.3	5	43.1	95.1	150.8	33.5	160.8	68.2	57.6	33.2	143.6	35.5	226.7	34	36.3	16.4	0	28.4	0	143.2	2.3	35.9		0	46	26.9	0	0	1.8	83.7	46.2	27.8	0	57.4	1.7	49.5	0	8.3	58.7	7.2	2.1	73.2	41.5	0	35.7	10.5	17.1	22.6	34	0	15.7	0	0	3.5	4.5	23.1	25.9	50	36	0	0
Abcc9	26.3	23.8	23	36.8	13.7	31.7	30.6	27.9	39	25	30	28.8	36.1	28	45.9	26.5	26.4	33.1	43.7	32	23	38.3	27.4	20.1	31	34.4	30.4	26	26	25.3	15.2		13.1	20.6	20.4	22.6	27.2	21.3	23.3	24.8	24	22.2	20.7	21.2	39.2	26	20.9	20.2	25.3	25	22.9	17.3	23.2	20.5	24	17.5	24	20.8	15.9	23.3	21.5	14.8	22.2	28.2	22.4	23.4	24	23.1	21.2	19.4
Rhox2e	32.9	0	11.1	34.8	5.4	7.5	53.8	30.1	0	13.2	21.3	64.5	14.9	41.9	45.5	43.2	29.8	15.4	40.1	18	28.2	34.6	23.5	21.2	32.3	65.3	86.1	0	7.6	41.6	9.4		28.7	24.1	27.2	5.4	17.1	31.5	20.4	4.8	10.7	18.2	23.6	1.1	13.5	15.7	31.2	14.8	33.2	6.9	24	9.9	45.9	56.4	15.1	22.3	17.1	23.6	27.2	47.3	26.8	26.6	54.5	40.5	25.1	28.7	23	41.3	27.4	21
Bank1	30.8	11.9	25.4	25	5.5	10.6	9.1	11.5	14.8	27.6	30.7	17.1	24	24	31.5	22.6	26.7	27.2	23.9	23.1	18.6	29.7	27	22.1	27.1	27.5	26.4	18.3	15.5	28.4	3.2		42.2	32.1	22.7	20.8	21.6	23.4	21.8	25.8	25	16.6	30.3	19.3	30.8	22.7	22.2	35.1	20.9	25.6	23.2	22.4	25.6	29.7	21.7	21.7	27.5	24.9	22.3	21.4	17.6	21.3	26	26.6	26	27.5	25.1	26.9	24.4	26.3
Zmym6	37.2	2	13.2	16.5	7.2	11.1	5.9	26.8	12.2	5.8	29.2	27.3	6.3	25.8	29.5	44.3	47.8	25.3	17.7	33.3	27.5	18.1	29.6	31.6	32.6	31.8	26.6	1.3	38.3	17.5	8.8		29.5	30.8	16.8	26.6	19.7	32.4	34.3	36.1	19.3	22.2	27	22.4	21.5	18.5	16.5	31.6	23.9	30.9	18.9	30.4	17.3	24.6	22.6	16.2	15.2	24.4	23.2	28.6	10.1	13.5	16.9	23.6	36.4	29.8	17.3	23.9	22.7	28.7
Olfr211	19.4	9.7	24.7	22.6	0.9	1.3	7.8	18.5	15.4	8.6	7.1	15.4	11.7	18	22	14.5	19.8	21.7	10.5	17	18.5	20.8	4.5	14.8	15	5	5.6	14.5	5.7	18.1	10.6		17.7	27.6	32	32.5	43.3	39.1	38.4	42	32.5	24.3	41.1	27	23.5	39.6	27.1	15.9	25.5	39.8	24.8	36.1	47	36.5	35.7	39.3	40.2	25.3	42	23.9	39.3	39.2	31.9	48.6	26.2	24.5	34.4	29.5	36.8	23.8
Igbp1	39.8	20.2	20.1	23.3	9.7	2.8	28.9	10.6	54.3	20.5	31.8	30.5	31.4	35.5	27	34	34.6	33	41.2	33.5	34.2	38	24.4	25.2	33.9	23.9	17	11.5	0.9	37.7	47.4		35.4	31.6	27.5	20.1	27.5	25.1	26.5	20.5	26.7	20.3	21.5	17.1	13	21.7	24.8	27.4	22	18.5	28	22.2	18.2	24.3	14.6	17	26.8	24.1	14.3	23.5	13.4	22.8	18.9	20.8	19.6	27.5	23.8	21.6	12.9	18.5
Insc	12.4	33.9	13.7	9.6	23.5	0.9	18.4	3.7	0	20.3	10.4	13.8	1.7	19.1	13.8	17.2	13.6	35.5	21	10.9	17.4	15.7	11.9	10.3	23.9	5.5	9.2	0	28.6	32.5	0		52.6	32	20.8	12	37.5	31.4	43.9	39.2	31.7	25.8	15.7	20.8	34.1	30.4	13	17.5	24.8	27.2	26.8	20	40.1	29.8	33.4	38.2	25.7	31.6	31.3	26.2	27.1	30.2	26.2	31.3	39.3	22.9	34	31.9	47.5	27.3
Cep95	34.2	12.5	31.9	32.7	23	38.4	21.7	56.3	23	26.6	26.4	21.6	20.1	23.9	27.6	28.3	41.6	31.8	26.7	23	24.2	28.7	30.1	12.9	13	35.6	16	3.6	54	9.9	0		7.4	22.3	9.4	20.5	28.3	24	42.1	22.8	18.4	14.1	24.5	32.6	20	14.1	32.6	32.8	29.4	20.2	23.4	30.7	19.7	31.1	22.9	15.2	21.4	27.5	25.3	16.2	11.5	22.3	24.8	21.2	26.4	28.2	22.5	27.7	23.1	33.2
Sct	19.5	0	38	21.9	0	93.2	11.8	31.9	10.9	13	38.7	15.9	16.4	9.7	24.4	31.9	9.8	27	35.2	23.7	26.2	45.4	43	47.7	46	33.9	15.5	290.3	28.3	44.9	6.2		0	21.1	10.5	24.9	14.1	33.8	16.5	25.1	23.9	20.2	15.5	34.1	17.8	38.7	44.6	19.4	33.2	52.9	19.7	29.2	44.7	25.3	12.6	5.5	15	39.6	41.7	21.6	2.2	39.5	35.1	9.1	11	22.3	33.5	17.4	53.2	17.9
Olfr1555-ps1	31.6	10.8	3.9	17.1	36.3	4.3	20.8	26.6	7.2	19.2	33.7	23.4	15.9	19.4	9.8	40	25.9	17.9	6.8	18	20.8	19.5	20.1	26.9	27.4	17.6	19.1	13.9	26.5	16.4	16.4		34.5	22.8	26.5	27.9	28.6	26.1	18.7	25.4	22.1	17.9	24.3	22.6	32.7	25.4	21.3	26.2	22	19.8	23.8	25.8	25.4	24.4	29.8	35.3	25.8	31.6	24.6	32.9	39.4	38.1	20.9	23.8	30.2	22	31	27.4	24.6	17.6
Lrrn1	30.2	17	24.5	49.6	27.3	13.7	42.6	7.2	3.8	28.7	40.1	23.1	29.7	35.6	17.8	34	28.4	24.7	10.7	17.4	16	41.5	24.9	14.9	28.4	20.5	24.4	35.6	29	10.9	5.4		15.2	21.2	19.8	27	12.8	16.9	19	29.2	23.8	22.1	26.3	30	27.5	24.5	13.4	27.8	26.8	34.7	18.5	27.5	18.6	23.3	20.7	33.9	23.2	16.5	26.7	17.9	23.8	34.4	17.3	19	19.2	22.4	28.1	26	29.5	17.8
Gsta3	24.1	55.6	37.8	39.9	43.4	51	47.2	51	70.3	26.4	14.4	32.7	33.1	28.9	45.7	27.4	24.2	25.4	31	25.8	13.6	44.8	56.4	16.6	26.2	44.4	38.6	9.3	29.7	28.4	35.8		23.7	12.9	14.4	19.5	24	15.5	15.6	23	13.4	10.9	16.8	22.2	23.4	17	22.5	11	19.4	21.4	34.5	20.5	35.2	23.1	25.6	18	19.1	18.4	17.4	25.7	22.2	27.6	23.8	17.6	16.7	14.8	27.7	21.9	21.9	15.7
Olfr355	37.1	5.8	51.7	30.6	3.8	28	28.4	34.8	12.4	42.6	27.6	43.1	9.4	37.1	52.3	31.1	29.7	25.3	39.3	19.7	33.6	31	31	22.6	29.7	31.7	35.3	14	83.3	32.5	12.1		63.7	29.3	22.9	23.2	20.4	15.9	30.9	19.8	11.8	13.8	23.2	22.5	19.7	27.7	23	22.5	25.2	25.7	23.5	20.3	33.4	16.5	23.5	15.7	22.7	28	23.8	17.9	21.2	21.5	14.2	32.5	15	25.5	23.9	18	14.5	20
Erich3	25.4	0	7.6	14	0	3.5	8.9	47.6	12.6	10.6	27.7	13.2	9	12.6	16.6	19.7	21.1	17.7	13.1	14.4	25.5	11.2	39.1	21.1	17	13.5	25.6	0	28.6	22.2	0.9		32.9	29.3	24.8	27.9	26	28.5	30.8	25.9	23.8	16	22.5	22.1	23	27.2	22.4	36.9	27.8	33.1	24.6	27.3	26.6	30.6	26.9	27.5	19.3	23.3	33.7	30.7	21.1	28.4	23.2	27	31.9	24.1	26.7	21.8	26.9	26.4
Gkap1	15.2	51.9	35.6	23.3	21.5	18.6	44.4	19.9	47.2	46.5	19.9	25.5	27.8	21.7	23.8	12.3	18.2	12.8	22.9	24.4	18.5	25.4	32.5	27.7	18.2	25	20.6	72.8	40.9	25.7	89.1		5.7	25.4	31.5	21.5	17.3	23.8	13.6	19.2	24.4	22.2	24.5	17.6	15.5	27.7	25.9	18.4	33	18.3	25.8	22.7	14.3	18.2	26.1	31	36.3	24.2	22	31.1	29.3	21.3	32	20	19.2	30.5	27.4	30.7	16.1	23.2
Eci1	23	37	17.7	8.4	6.5	4.5	39.3	13.8	4.4	48.6	5.9	30.5	4	16.7	22.2	23.7	35.6	29.4	22.7	32.7	25.2	34	41.2	7.5	23.6	10.9	9.4	2.4	0.5	19	18.7		19.2	29.6	5.7	27	19.6	31.6	15	16.5	52.9	25.6	6	12.6	26.9	12.9	36.8	4.1	20.8	24.3	27.1	6.4	5.9	30.7	42	32.3	11.8	49.6	48.8	33.6	62.7	32.7	18.5	30.7	26.7	28.6	24.7	39.4	39.4	31
Trib2	37	50.9	46.1	32.8	22.3	30.7	32.4	21.9	14.6	37.4	45.7	38.6	26.8	24.6	46.5	32.2	34	35.2	49.7	57.1	40.6	30.6	17.7	1	35.2	48.7	57.8	35	32.7	31.1	11		13	15.3	21.3	20.6	17.4	25.8	19.3	22.1	19.7	19.4	13.4	27.1	36.5	31.1	16.2	26.9	13.9	15.2	19.1	23.7	11	25	16.9	20.8	14.5	17.4	13	29	10.2	11.2	17	15.3	10.2	31.4	18.7	25.1	11.2	12.8
Retnla	25.6	0	15.7	0	61.4	26.4	19	24.6	70.6	9.3	39.3	31.4	7.1	3.5	9.5	11.5	10.5	53.3	21.3	28.3	56.4	17.3	61.1	42.5	30.5	30.1	2.4	8.4	0	14.7	0		31.4	31.3	9.1	44.1	3	1.7	8.9	27	13.6	29.7	9.1	41.5	23	44.5	3.8	16.7	24.6	35.4	17	19.2	35.6	50.6	40.7	23.7	43.5	22.2	30	29.1	33.2	53.2	26.3	19.6	2.4	1.8	46.4	10.4	8.4	35
Ly9	20.3	58.8	9.7	14.4	19.5	4.8	54	10.7	1.4	16.9	32.7	23.3	37.7	9.5	25.5	22.1	16.5	17.6	10.7	15.4	26.8	24	27.2	34.6	26.2	16	16.5	0	31.5	37.3	4.8		11.4	12.4	30.8	14.9	14	21	28.1	28.6	23	20.4	10.7	13.3	4.9	23.7	26.1	11.4	17	39.1	32	11.7	36.8	25	37.9	36.5	34.4	25.5	29.8	34.8	43.4	29.1	25	29.9	21.1	12.4	33.9	41.9	34.5	27.2
Platr16	23.1	23.7	25.5	23.1	48.4	9.5	22.9	47.2	21.2	21	8.3	23.1	63.5	18.9	32.2	10.3	22.1	8.7	42.7	25.5	8.5	38.9	15	36.7	27.4	34.8	28	0	124.4	58.7	0		0	2.6	38.8	22.4	20.5	56.6	29.9	16.2	1.4	7.1	32.9	27.3	49.4	47.6	45	13.2	32.2	67.2	49.7	1.6	20.8	29.8	38.4	7.1	33.4	36.7	50.1	13.1	12.8	18.3	8.9	29	42.8	23.3	7.7	63.9	15.2	50.4
Igkv3-1	120.5	102.4	89.3	32.2	0	0	5.3	49.2	26.2	85.7	54.1	9.5	41.2	40.8	51.8	44.6	23.4	8.1	11.9	47.2	62.8	33.6	268.8	0	57.2	28.7	83.8	14.1	161.6	77.2	11.1		70.8	23.7	7.6	16	40.4	0	14.8	60.1	96	0	17.8	45.3	2.1	9.3	16	17.4	52.3	9.8	30.7	35	0	9.7	35.6	16.5	45.7	40.2	21.4	19.4	4	14.5	0	18.7	19.8	24.7	2.9	20.9	2.8	35
Slc22a5	27.3	32.5	12.3	18	12	4.1	2.5	11.5	4.6	31.9	23.9	37.3	23.4	25.9	27	20.9	24	25.5	23.1	32	33	30.9	20.6	42.1	31.9	23.5	32.6	6.6	2.8	31.2	20.8		12.2	28.8	17.7	17.9	15.7	28	35.9	21.5	23.3	32.8	22.8	39.2	26.1	26.6	10.1	15.5	30.5	19.9	20.7	23.5	22.5	28.5	32.5	33.9	31.4	19.9	16.3	19.9	27.3	27.3	49	26.7	18.1	13.3	20.4	32.2	23.7	27.6
Zp3	22.2	0	0	2.9	10.4	23.9	5.7	30.4	44.4	33.8	10.5	11.6	12.8	0	4.3	12.1	9.5	12.1	9.6	2.6	2.1	10.4	88.9	21.6	10.3	37	41.1	0	41.4	20.9	0		78.5	70.8	26.7	16.5	29.5	22.4	14	17.3	22.6	59.1	35.8	22.4	35.8	35.9	46.1	39.8	32.4	35.6	30.1	17.4	63.5	30	47.4	17	48.9	46.2	51.3	64.6	104.1	62.1	76.6	24.7	23.6	58.6	17.1	10.4	15.3	95
Ccdc8	29.9	1.1	13.7	17.6	36.3	6.6	11.5	34.1	0	16.3	45	27.4	4	16.5	20.2	19.5	23.6	29	12.1	12	34.3	20.8	20.1	13	25.6	25.4	25	26.3	14.3	30.4	0		8	32.6	20.6	35.1	25.1	28.2	22.9	24.7	22.8	34.2	27.8	46.7	24.5	22.7	24.7	34.9	32	20.8	18.8	31.6	19.6	31	22.9	25.1	33.9	16.2	14.1	15.6	10.9	28.4	25.2	21.8	33.1	33.2	17.8	27.5	20.4	29.2
Spdye4b	16.5	33.1	33.4	32.3	41.7	21.2	5.2	23.6	11.1	26.4	21.3	18.2	20	9.1	16.9	10.8	23.2	24.6	25.7	14.7	21.1	14.9	34.5	37.2	26.1	32.5	14.7	61.8	8.9	44.2	23.6		25.3	30.9	26.7	16.7	32.2	14	9.4	8	18.2	18.2	25.1	29.4	28.3	21	26.8	23.7	19.5	25	32	30.1	13.8	19.8	32	28.9	19	24.5	21.2	21.3	49.2	31.9	48.1	20.5	12.3	23.1	32	12.8	22.7	47.9
Thbs1	27.8	6.1	25.8	14.4	17.4	11.5	9.1	45.5	48	8.7	23.3	20.8	14.6	22.7	20.5	25.2	35	24.9	23.8	12.3	30.2	23.6	29.4	9.9	29.7	5.1	15.3	5.8	35.7	16.6	7.2		13.6	18.8	21	24.8	22.3	30.3	28.6	33.8	24	21.6	26.8	21.2	13	19	29.4	42.7	17.7	24.4	24.4	18.8	13.8	28.2	24.6	29	26.4	34.9	21.5	21	14.5	20.4	16.5	26.6	26.5	30.8	26.9	32.5	25.3	29.1
Dmgdh	13.5	21.5	14.9	28.2	9.4	5.6	38.4	14.1	3.4	14.7	16.2	19.5	19.2	14.7	16.7	16.8	14.8	24.2	15.4	25.3	19	20.7	14	8.4	20.7	9.8	10.1	19.3	17.6	12.5	10.5		33.7	25	26.6	25.2	22.3	24.1	23.3	15.4	35.1	16	35.7	21.8	47.2	26.8	38.1	17.2	30.6	24.1	31	33.7	33.4	42.3	24.5	26.3	20.6	31.6	40.9	39.3	28.7	23.6	28.8	27	30	26.3	28.6	34	28.4	39
Mrgprb3	36	62.5	59.8	36.9	59.3	28.2	75.3	32.1	62.9	91.4	71.4	37.3	33.5	53.9	42.5	34	22.9	17.3	29.5	26.9	40.5	64.9	66	9.5	36.2	70.2	21.3	70.2	24.5	30	134.3		17.5	11.8	9.4	11.4	19.8	31.4	15.8	12	20.7	34	17.1	14.2	6.8	19.8	8	23.6	0	17.5	20.1	1	3.7	32.4	1.2	11.7	10.5	46.2	3.8	1.7	7	17.2	0	17.4	32.4	43.9	24.5	21.1	8	9.3
Ccdc18	23.2	7.3	13.2	13.4	4.3	23.6	17.1	23	46.4	15.6	19.8	16.2	14.1	15.9	17.8	26	19.9	17.4	16.1	15	17.1	18.2	24.7	29	18.8	19	16.7	1.6	20.4	12.7	4.3		25.9	29.4	23.2	26.6	24	38.3	38.2	37.3	23.7	23.2	29.2	23.6	26.8	26.5	26.1	26.1	31	23.6	41.3	25.9	17.2	41.9	23.6	30.4	27.6	29.2	25.1	28.2	19.9	41.9	27.8	22.2	40.9	25.5	22.9	31.7	33.6	30.4
Olfr486	32.5	0	37.9	43.4	0	6.7	0	14.5	0	35.5	61.6	38	15.6	39.8	21.2	31.5	40.1	35.3	36	21.5	23.8	25.5	3.5	11.2	21.7	53.1	42.4	0	104.6	48	0		56.1	39.7	12.9	41.3	12.5	33.5	30.9	37.1	54.7	22.6	6.7	17.2	5.7	29.1	25.6	46.4	15.6	17.4	9.9	26.6	10.6	11.1	11.1	11.3	8.2	23.5	13.6	31.4	25.5	19.6	18.7	28.4	22.6	28.1	25	39.7	8.5	8.9
Car13	6.1	2.3	14.8	22.9	2	6.9	43	2.1	23.5	53.5	6.6	40.9	19.3	16.4	41.7	21.9	28.4	28.4	33.9	35.4	23.3	25.5	42.9	33.2	35.7	3.4	15.6	28.6	0.9	26.3	76.3		13.5	23.7	5.3	16	41.4	27.6	22.5	25.2	8.3	13.4	24.2	22	42.2	23.2	18.5	21.2	43.7	23	32.4	22.3	47.5	30.9	13.6	34	47.4	17.4	11.7	31.1	37	23.9	23.5	21.5	8.7	14.9	40.7	20.7	26.8	31
Lmtk3	14.8	10.1	21	16.3	16	3.3	35.1	12.5	24.6	28.2	13.3	27.7	29.8	17.5	15.2	17.9	9.5	16.4	15.1	19.8	23.5	20.1	18.5	47.1	20.6	20.8	20.9	2.6	4.1	19.7	30.5		38.1	23.1	23.2	28.2	22.1	18.4	25.4	19.7	27.2	12.8	26.2	27	27.5	20.3	20.7	36.6	30.6	24.8	25.2	24.1	17.3	28.2	29.9	33.4	28.6	23.6	26.5	31.3	28.7	27.7	27.8	32.7	19.3	24.3	29.4	28.5	24.4	20.8
Myo15	19.2	38.7	34.1	25.6	33.5	27.2	23.5	29.7	31.6	28.7	24.8	38.9	24.1	22.1	22	21.8	18.2	24.3	24.2	22.1	26	26.8	38.2	26.7	28.3	28.4	11.1	42.3	26.9	23.6	16.8		27.9	25	25.4	27	21	23.4	12.7	13.9	22.8	21.5	21.8	18.3	21.8	30.1	26.7	20.8	24.5	20.8	23.7	19.9	26.3	14.5	26.2	16.1	19.8	21	22.5	27	28.5	21.9	22	20.4	16.7	18.3	21.7	20.5	21.7	21.9
Nwd2	15.1	36.3	20.4	23.9	16.8	13.7	21.9	27.7	29.3	35.1	18.5	22.5	26.5	16.7	20.1	15.6	18.1	18.8	24.8	13.5	18.9	18	13.6	30.4	18.4	36.7	23.6	37.9	30.7	26.2	31		28.2	17.3	22.1	28	32.2	28.4	16.3	18.4	23.1	34.5	29.3	33.3	18.8	27.3	29.6	21.9	24.3	21	25.1	23	23	16.9	23.4	32.1	28.4	22.5	25.2	24.1	34.3	25.5	24.9	25.3	19.5	20.4	20.6	24	21.3	21.9
Fzd1	15.3	10	17.1	15.6	13.2	29.4	13.6	37.2	11.8	11.3	26.4	28.9	20.1	32.4	19.8	27.3	15	14.2	22	17.4	16.4	16.4	29.3	35.1	14.1	35.6	32.4	1.2	20	27	4.7		41.1	23.9	22.6	25.4	29.8	20.8	21.8	23.1	43	24.3	23.4	20.7	19.3	19.2	17.6	27.8	21.7	23.5	25.8	23	29.6	28.1	37.3	30.2	32.4	18.3	29.9	25.7	24.4	36.7	23.7	33.2	16.3	22.7	23	39.3	33	26
Them4	25.7	17	18.3	17.2	46.9	17.3	16.5	20.7	61.9	58.3	14.8	25.5	21.5	20.3	19.2	26.7	13.6	15.5	12.3	24.9	25.2	24.4	23.2	29.8	21.5	7.4	22.8	8.8	11.7	24.1	13.9		7.4	13.5	14.8	21.1	37.4	25.8	36	23.5	23.4	21.5	35.5	27.3	27.3	30.4	22	35.2	25.3	23.1	35.8	27.3	25.9	41.1	19.3	23.8	25.7	31.2	20.1	18.6	19	25.5	17.4	43.7	37.1	34.9	39.4	15.8	32.9	13.8
Btbd35f1	13.2	41.3	1	17.5	2.4	13.3	19.9	14.9	45.6	23.4	11.6	15.2	13.3	7.7	30	9.6	18.7	22.1	29	9.8	23.6	7.2	11	19.4	2.4	12.1	7.5	0	34.3	13.2	2.1		31.3	28.6	22.1	28.3	40	23.3	49.4	27.6	40.9	33.5	16.7	41.1	24	27.9	9.1	25.6	32.3	46.9	22.6	11.5	21.7	25.1	26.2	42.2	23.8	34.9	38.3	37.5	48.4	36.1	34.6	56.7	25.3	20.3	32.4	44.5	18.5	14.8
Srp68	25	24.9	24.1	31.4	8.4	15	15.3	39.8	0	16.3	24.3	26.9	16.2	26.8	17.8	20.1	21.5	32.9	37.3	29.7	29.8	17.6	15.8	48	25.8	39	23.5	1.8	52.2	40	36.4		30.3	24.9	9.4	19.3	28.2	10.8	16.5	14.8	35.8	15.6	41.9	37.7	27.4	23.4	24	15.6	15.2	14.2	27.5	18	13.8	14.1	19.1	8.6	13.4	17.4	18.7	21.7	19.7	25	34.5	27.3	17.1	25.9	9	24.7	24.7	16.5
Sms	33	28.8	26.4	33.7	29.1	15.8	14.2	34.8	23.5	15.3	15.7	20.8	26.7	34.1	20.9	31.6	36.7	23.4	22.4	32.4	23.2	32.1	15.7	43.2	22.8	28.3	16.4	14.3	23.1	23.7	25.9		12.5	22.4	20.8	19.5	22.3	25.5	25	21.1	20.7	18.9	38	33.2	24.4	26.3	23	25.8	17.6	20.9	24.2	23	21.5	20.2	19.9	30.5	16.5	19.2	25.8	22.6	21.3	25.2	23.7	16.2	23.9	27.3	31.8	21.8	30.6	24
Car10	22.6	43	20.8	25.8	9.4	39.3	23.6	24.1	27.4	21.1	21.1	22	34.5	24.7	19.1	22.3	13.9	39.7	29.9	17.9	17.3	31.4	28.3	32.3	23	30.6	18.7	1.6	19.6	22.4	25.1		9.4	17.7	17.9	21.5	30.8	26.6	30.1	22.5	25.1	23.3	21.2	32	17.1	21.2	26.8	22.7	19.2	26.3	26.6	24	27.4	25.9	26.6	17.7	29.8	19.6	28.8	25.5	31.5	21.5	20.1	29.4	21.7	34.3	20.2	20.1	23.8	19.6
Scg2	41.1	27.2	59.2	31.1	7.3	25.2	46.8	47.6	50.5	27.8	30.9	38.7	9.2	26.6	35.2	38.2	37.6	45.6	23.7	32.4	27.4	23.3	25.1	46.4	19.9	51.2	37.6	12.1	10.7	20	6.3		31.2	12.9	23.2	23.3	37.5	25.2	16.4	18.2	32.8	17.9	21.7	21.7	15.5	37.4	19.7	31.4	13.9	37.4	38	18.7	24.4	19.5	20.8	14.1	23	9.7	37.7	22.9	14.1	14.5	20.3	16	17.5	16.7	13.9	19.9	19.3	21.2
Fev	23.3	35.7	26.8	78.5	54	93.9	65.8	24.9	77	36.3	12	15.9	22.2	33.6	38	15.6	40.3	34.1	19.3	55.6	49.6	38.4	52.1	43.9	52.2	20.7	10.6	3.1	4.6	55.3	14.8		4.1	15.8	48.7	19.9	24.1	22	43.5	30	17.4	11	9.6	21.9	23.1	36.5	52.7	29.4	12.4	34.2	15.7	18.1	21.7	7.9	28	24.9	13.1	7.6	14.3	17.2	26.3	21.5	13.4	18.1	47.5	34.2	52.8	21.6	13.7	9.7
Itgad	27.2	28	33	33.6	55.1	49.8	37.1	18	27.1	32.9	27.4	26.5	39.3	26.9	39	29.4	38.7	30.3	28.3	37.6	40.3	37.4	29.8	32.2	33.9	8.6	23.8	145.9	31.9	30.4	42.4		2.2	24.2	19.9	8.7	14.9	11.4	11.8	11.7	28.4	7.4	14.7	18.7	14.2	19.2	19.7	12.2	27	20.6	11.6	15.3	19.5	12.1	20.1	20.7	12	12.1	24.2	17.4	19.5	10.7	21.8	20.1	23.3	15.7	21.4	14.1	18.8	24.4
Dis3l	18.9	56.8	14.9	18.3	7.6	15.7	17.8	11.1	67.6	17.4	23.6	17.5	17.4	21.5	19.4	13.4	21.2	25.8	17.2	20.2	24.5	24.6	17.7	40.4	20.9	21.9	18.4	2.8	23.8	23.3	10.2		11.3	28.7	25.6	27.1	22.3	24.3	26.5	20.5	36.4	33.6	26.2	26.6	7.1	29.6	34.6	19.3	22.3	28.9	22.2	21.9	27.1	26.3	28.3	36.9	29.5	30.3	23.9	20.8	18.7	41.9	23.3	24.3	17.7	25.8	27.3	28.4	37.4	24.2
Stk32b	16.1	0	28.9	17.8	16	11	4.9	36.6	19.7	29.9	25.3	34.1	28.1	26	29.8	24.5	32.2	31.9	34	27	21.6	15.9	14.1	35.9	33.6	40.2	22.8	67.3	32.3	24.4	46.1		16.3	17.7	38.9	27.5	24.9	17.5	10.4	24.2	27.8	23.3	21.3	30.1	17.5	25.3	32	31.1	23.2	18.4	17.6	16.7	7.6	22.2	22.1	11.3	9.2	16.7	20.4	28.7	17.2	7.9	25.9	16.5	22.6	30.1	16.7	33.6	14.6	27
Ceacam13	51.4	0	52.1	36.6	0	69.9	10.5	22.6	15.2	48.9	14	40.9	27.2	28.9	59.2	4.2	29	32.1	20.9	35.9	23.3	47.6	16.3	23.4	16.8	10.7	27.7	9.3	1	18.6	0		3.1	17.3	23.7	46.5	40.1	53.8	13.4	19.9	6.7	68.7	31	21.1	57	32.9	23.3	36.9	9.9	15.2	30.4	30.9	24.3	19.3	40.6	31.6	60.4	21.5	10.6	20.9	22.2	17.6	43.5	10	9.2	22.4	10.4	12.7	37.2	46.3
Jchain	50.5	4.2	24	32.6	1.8	10.1	11.3	17.5	16.8	13.3	13.8	30.6	16.8	23.3	31.8	24.5	30.9	31.7	13	12.1	28.5	31.5	28.6	28.6	44.4	15.9	26.2	0	0.4	9.5	9.5		27.7	41.3	25.9	15	20.6	25.2	32.2	33.2	42.9	11.8	17.4	6.5	19.1	26.8	10.1	24.9	26.6	22	14.1	6.7	16.9	48.2	28.1	31	14.6	30.9	18.3	24.9	19.7	23.9	18.8	29.6	31.6	18	17.6	28.3	38.5	19.1
Olfr608	11.3	3.5	10.2	22.5	3.1	6.4	7.7	8.6	12.7	17	48.6	25.4	55.6	11.3	34.7	27.8	32.6	69.6	15.3	13.7	40.9	23.3	30.7	115.9	35.4	16.5	105.3	0	34.8	56.1	5.4		5.2	29.9	22	7.7	18.4	28	34.9	24.6	26.3	24	110.6	60	68.6	12.4	46.6	37.2	19.9	41.3	10.9	7.8	25.4	39.3	9.4	17.6	9.8	7.5	14.7	9.4	17.2	15.2	12.6	31.7	32.6	28.4	39.6	59.9	10.9	42.4
Foxd4	27	2.7	10.6	28.8	0	4.8	31	31	0	11.4	5.7	20.9	17.2	23.5	14.6	23.3	32.2	23.7	24.6	20.7	30.2	7	12.4	29.2	30.2	26.2	21.9	0	2.2	11.6	4.1		25.9	25.2	24.9	29.2	19	60.5	37.9	17.2	16.2	15.7	38.1	24.4	5.8	28	15.3	33.2	17.1	31.2	23.3	29.4	16	23.8	29	15.7	20.2	21.5	24.2	43.5	19.5	19.8	32.1	29.5	27.5	27.1	14.7	8.9	27.8	18.7
Serpinb2	17.2	13.4	43.4	10.4	2	10.8	38	5.4	0	22.6	20.7	28.4	51.2	19.6	24.9	8.8	17	32.1	16.9	14.4	51.6	33	13.7	6.8	27.2	8.8	29.3	15.1	12.8	72.4	30.5		16.9	38.4	31.2	34.7	32.8	19	28.3	19	57.5	42.3	29.1	20.3	32.5	15.2	51	16	26.2	17.5	41.1	24.1	12.8	21.8	28.2	23.2	31.2	17	14.2	17.1	36.3	24.4	25.6	28.5	18.8	14.1	51.7	30.3	23.2	12.9
Atxn7l3	19	0	6.9	19	0	29.2	15.2	32.4	20	8.8	36.3	8.7	6.1	11.2	18	15.5	10.7	12.7	5.5	17.3	18.8	5.9	25.8	37.6	29.3	26.6	21.5	0	3.9	35.5	0		24.9	23.2	10.5	26.5	26.6	32.4	34.8	31.4	27.9	23.6	38.7	24.1	30.4	10.1	25.7	24.9	24.1	43.1	22.4	21.3	25.6	37.6	17.5	23.6	4.9	23.7	23.6	22.4	10	39.3	20.1	31.1	23.1	29.8	14.7	23.4	32.3	43
Aqp3	14.5	2.9	35.1	25.9	30.2	50.2	23.9	21.4	29.6	52	26.5	10.3	18.5	13.7	27.3	10	14.9	18.3	42.7	16.7	25.4	22.6	30.3	20.3	13.7	24.6	30.5	2.8	0	16.5	54.5		41.1	14	25.2	14.4	23.8	54.1	15.2	22.9	20.8	33	25.4	39.7	20.9	20.9	30.2	16.4	32.2	34.1	13	10.9	42.5	20.4	20.9	14.9	64.9	22.5	21	31.4	24.1	17.7	32.8	69.2	36.5	37.5	27.6	23.2	17.7	19.5
Srd5a2	0	16.4	23.5	0	0	41.4	0	37.9	0	17.4	13.8	0	9.2	0	10.7	12.8	6.6	0	6.2	1.1	6.1	2.1	7.6	2	4.3	57.7	17.8	0	5.4	29	52.1		20	31.8	33	40.8	52.6	54.9	39.7	31.9	23.2	11.8	59.6	41.1	29.5	30.6	46.6	21.1	31.7	29.3	54.9	45.7	38.3	51.6	39.8	33.2	11.4	20.8	43.1	22.8	33.6	93.1	25.8	49.1	19.5	36.6	23.1	15.6	47.2	35.2
Ust	37.4	92	23.2	30.5	37.8	53.4	37.4	35.4	61	49.6	24.6	25.1	23.3	26.2	28.1	36.1	37.3	44.6	39.9	23.1	34.1	13.4	10.1	37.8	19.7	17	16.1	4.4	21.4	21.8	34.5		7.4	20.3	31.1	30.3	16.5	32.5	27	36.5	23.5	17.9	26.4	20.5	23.4	30.2	22.7	33.3	20	22.9	21.4	21.7	12.5	16.9	14	13.6	24.2	22.6	10.8	12.1	10.4	13	20.2	26.1	19.7	17.7	24.5	20.3	15.7	14.3
Llgl2	17.9	9.8	12.8	31	10.4	20.2	14.1	18.6	3.4	22.5	23.2	16.9	16.6	23.3	19.5	21.7	22.6	12.6	26.1	18.9	17.7	24.9	23.8	24.9	30.1	23.7	31.6	17.8	4.2	23.1	16.5		1.8	20.8	31.4	28	33.3	21.7	23.6	26.2	27.5	26.6	22.9	34.7	26.7	30.1	25	39	21	26.7	19.8	33.7	13.5	33.7	21.8	21	25.5	25.2	18	38.5	26.1	15.2	27.2	26.8	35.2	20.1	26.8	33.3	24	21
Fam193b	21.5	31.4	32.5	21.3	18.3	33.2	26.2	28.9	31.2	18.2	27.9	20.3	21.4	20.8	29.6	21.8	22.8	27.4	20.4	20.1	20	29.3	23.2	19.2	24.1	23.6	20.6	10.5	30.6	31.3	28.3		18.8	22.6	25.6	21.3	24.7	22.7	21.5	24.4	26.5	23.9	25.3	24.7	19.7	25.5	21.7	23.9	20	22.6	21.5	23	26.3	23.8	23.1	24.6	19.5	23.4	26.2	25.7	18.5	21.5	24	19.2	20.2	19.3	25.9	25.6	24.8	22.6
Mrpl55	17.7	40.9	44.1	31.2	98.5	3.1	0	9.5	0	46.3	31	23.3	30.8	6.1	23.7	13.4	22.5	17	55.2	26.4	35.7	16.8	43.2	7.2	15.5	30.1	23.7	394.2	40.8	34.3	27.2		24.7	18.2	13.2	11.2	23.9	36.6	24.6	19.7	10.6	23.1	19.5	14	6.7	21.1	21.3	7.3	18.3	20.6	47.8	13.3	14.7	14.8	12.4	34.6	48.9	17.3	15	30.6	1.4	36.1	65.2	10.6	33.2	23.7	52.1	35.3	27.5	4.1
Colgalt2	24.7	7.4	30.7	26	14.1	15.7	14.8	34.9	54.8	54.7	34	26.6	12.4	19.7	21.5	24.8	19.3	19.2	37.1	29.2	24.2	23.1	31.1	14.7	23.6	24.6	35.8	0	30.1	22	136.1		29.7	28.9	27.5	21.6	16.7	24.2	15.6	12.4	23.1	16.5	26.6	14.2	14.9	21.2	18.7	28.6	27.5	14.1	24.5	19.7	16.8	18.9	20.8	13.7	20.5	26.9	29.3	24.6	33.8	24.4	19.2	39.3	17.8	23.7	14.3	20.9	18.3	24.4
Foxl2	23.1	19.4	12.2	9.1	2.8	3.9	2.9	16.9	0.7	30	44.7	17.3	34.4	13.5	22.8	16.2	16.8	25.9	26.1	27.6	19.5	7.9	14.7	27.7	11.2	26.5	7.5	15.5	0	44.5	1.2		13.9	26.7	28.3	28.9	25.9	48	22.8	38.1	30.6	13.5	26	31.4	39.9	31.2	19.5	25.4	22.2	25.7	20.8	37.3	29.3	15.8	29.2	20.4	32.6	21.5	24	29.4	24.4	36.1	20.9	18.8	25.3	28.2	23.1	21.9	34.4	32.8
Lcp2	11.6	3.5	8.9	20.1	7.2	7.8	6.8	10.6	6.9	15	22.7	23	10.4	23	27.6	19.5	18.9	17.3	20.7	23.2	26.2	11.2	23.1	5.2	23	16.5	17	4.5	29.9	16.4	0		20.6	31.7	19.5	32.4	47.2	34.2	18.2	33.6	21.2	26.8	27.4	35.4	27.6	23.1	13.2	18.3	39.4	30.6	32.3	30.8	27.9	38.4	34.9	37.2	24.2	27.9	36.5	30.1	15	40.9	39.1	30.1	25.8	32.3	28.6	24.4	21.7	37.3
Mrpl16	17.6	81.2	11.9	23.5	65.3	18	46.2	3.1	57.9	50.3	31.9	18.3	30.7	23.8	18.5	13.7	21.2	21.5	20.1	21.4	15.6	17.4	21.4	33.1	19.4	12.2	22.1	4.8	11.2	31.4	27.7		11.2	16.1	18.4	29.7	27.8	14.4	23.5	25.1	38.1	26.9	28.7	23.8	8.4	27.6	26.9	23.3	30.9	20.1	25.9	15.5	33.3	19.9	17.2	10.1	21	29.1	19	31.4	19.7	16.8	33.8	27.8	27.4	23.1	25.6	28.8	15	26.8
Slc25a22	22.8	3.5	15.4	22.7	0.8	16.4	21.6	17	14.5	13.1	36.8	23.1	2.5	22.7	22.9	21	22.8	24.7	12.5	19.2	31.7	26.5	24.1	31.7	23.6	19.1	14.3	2.5	24.9	31.7	1.3		20.3	27.6	13.6	18.2	19.8	23.5	23.3	25.7	31.5	31	46.5	55.5	59.5	28.6	25.2	27.4	15.7	25.5	26.4	24.1	23	38.7	20.3	22.7	12.2	20.9	23.1	20.9	14.7	26.5	25.1	25.5	27	35.9	25.6	26.3	21.7	27.4
Tmigd1	24.3	14.1	8.8	32.6	0	4.2	17.8	18.4	7.9	20.6	17.6	27.4	8.5	15.4	7.6	13.8	8.4	16.5	19.9	5.7	16	8.1	27.5	0.7	16.8	33.6	29.7	16.9	28.7	21.1	16		42.1	36.5	31.8	16.9	23.1	29.1	10.7	15.3	35.2	28.5	20.7	27.5	23	17.3	28.5	17.6	48.4	18.1	25.5	18.2	31.9	27.3	29.5	41.2	30.3	31.2	42	31.5	43.7	41	29.6	34.2	30.4	11.9	40.6	37.6	23.6	23.1
Alpk2	13.2	15.8	21.6	23.2	17.3	23.1	25.1	12.9	10	15.5	23.2	23	14.1	16.3	27.3	19.8	22.2	21.9	12.3	20	24.4	35.9	10.9	35.3	22.6	21.8	20	14.6	21.2	19.1	38		29.4	24.2	31.9	21.2	22	19.5	27.9	31.4	20.4	19.9	19.8	18.9	29.8	29.5	28.4	25.2	34.8	25	21.9	20.3	24.9	18.9	22.7	31.1	34.3	23.7	20.6	26.1	25.3	23.6	26	23.7	29.8	23.7	22.9	25	24	26.3
Eif6	31	1.9	14	4.7	0	1.2	18.3	8.7	58.3	31	29.8	20.2	3.9	15.5	10	16.9	28.8	12.4	12.1	20.1	9.4	22.3	9.9	31.8	11	4.3	7.4	3.7	6.4	15.4	14.7		23.7	37.2	11.6	25.1	33.6	38.5	25.1	29	20.5	10.5	24.3	17.3	27.1	20.3	23	30.1	24.8	40.5	22.6	26	30.2	43.1	24.9	18.8	14.3	26.7	51.7	28.4	23.1	28.7	18.6	24.2	36.8	27.1	24.4	28.2	37.4	31.8
Plg	35.7	25.5	31	20.7	9.9	15.3	16.9	34.4	0.6	19.6	32.9	33.6	14.2	22	25.4	30.8	15.9	36.4	27.1	13.3	40.2	23.2	23	26.8	32.6	33.3	18.1	5.5	3.5	32.6	30.1		12.8	17.9	30	27.5	8.8	21.1	18.6	24.7	18.6	18.8	23.3	23.2	8	33.9	15.8	21.9	29.6	20.9	26.7	27.7	21.3	23.6	23.8	19.5	29.1	18.6	18.6	30.1	14.2	28.7	21.2	22.8	18	24.2	26.3	37.4	22.6	11.3
Olfr544	14.1	9.6	23.1	15.7	32.4	40.6	12.8	51.6	21.6	23.9	14.4	14.6	16.1	19.8	25.3	18.9	23.1	15.1	22.6	17.1	14.2	17.9	4.1	12.6	12.6	30.3	21.9	4.6	23	20	20.7		23.3	20.8	41.9	29.5	47.5	45.1	36.5	23.1	20	35.5	29.2	52.6	19.2	32.3	35.2	23.4	22.9	20.2	25.6	23.1	49.5	22.5	21.3	13.4	43.1	20.7	45.5	28.8	63.4	24.1	45.1	39.2	23	21	16.7	20.3	29	31.1
Pon3	28.5	20.2	30.6	25.8	32.6	29	30.9	23.8	44.4	29.7	30.7	26.3	30.6	27.2	23.6	41.2	32.9	23.2	23	29.6	25.4	24.9	22	32.3	26.3	20.5	23.3	43.4	33.6	29.8	25.9		27.7	23.7	22.5	19.7	19.6	19.9	20	20.3	20.9	18.5	15.6	17.5	21.2	20.9	22.8	23.3	23.8	18.8	19	20.1	23.7	20.7	19.9	19.2	20.8	19	18.6	23.7	23.5	16.9	22.4	19.1	19.7	17.7	19.8	21	19.7	18.6
Gtf2a2	12.8	32.4	29.8	20	11.4	22.7	16.4	26.7	23.8	8.3	17.5	18.6	31.8	19.6	27.2	11.9	14.5	12.9	21	12.6	18.4	19.6	26.9	8.9	14.1	28.6	22.6	3.8	35.6	22.1	25.6		32.5	23.2	8.7	23	17.5	24.5	17.7	20	24	33.4	15.3	25.7	30	24.5	31.3	18.3	26.2	17.7	23.4	21.7	37.5	28.5	43.3	27.8	21.2	24.4	33.6	28.4	28.4	40.2	22.4	25.1	16.5	18.6	31	19.8	26.5	30.8
Nt5dc1	8	0	13.5	0.7	0	2.7	0	22.9	0	10.4	18.2	3.9	4.2	1.8	2.9	6.5	3.6	7.9	2	0.5	14.5	0	0	19.7	6.5	61.3	39.2	0	0	2.5	0		32.2	43.3	32.1	55.3	39.9	9	18.6	9.6	23	27.7	55.3	49.1	53	53.7	19.7	35.7	40.5	61.1	58	56.5	48.7	55.2	47.7	28.7	45.4	38.3	22.3	26.4	24.7	43.9	51.1	61.2	9.7	74.9	31.4	61.3	23.3	25.1
Fxn	32	2.6	22	13.1	2.2	57	7.4	34.9	10.3	21.8	8.1	20	9.3	15.3	15.3	12.3	18.4	13.4	34.5	23.1	14.4	21	24.9	18.1	23.3	9.4	21.6	0	1.6	21.5	1.9		60.3	24.9	34.4	22.9	15.5	31.8	41.4	23	54.3	4	25.3	16.3	46.5	35.3	34.8	40.9	33.9	41.8	27.6	34.2	24.4	39.2	22	46.1	14.6	33.5	15	19.5	15.9	35.5	38.8	9.4	27.7	42.6	29.6	31.7	34.4	18.9
Rnft1	12.4	5.6	6.4	18.8	2.9	18.1	2.4	36.8	26.4	10.1	37	23.5	13.9	16	27	13.6	20.5	20.3	23.4	25.2	16.7	21.2	31.5	21.8	23.7	36.3	17	10.7	17.5	28.3	16.9		34.2	29.2	18.7	39.2	29	17.6	19.4	22.9	23.8	18.1	19.3	21.1	48.2	34.9	22.9	23.1	25.8	26.4	21.4	22.4	22.3	23.5	36.4	31.6	38.7	19.1	28.2	38	30.7	31.3	27.7	37.1	10.8	28.6	19.8	27	17.3	35.1
Pitx2	17.4	34.5	6.8	17.1	16.5	26.1	14.1	17.4	60.7	3.5	29	9.8	13.9	25.2	13.6	8.2	11.6	14.7	25.2	14.7	20.9	16	15.7	3.4	8.7	29.1	8.2	10.7	20	22.1	1.7		21.3	33.5	26.7	15.3	22.1	41.5	26.7	35.1	26.7	34.1	33.9	34	28.3	15.8	32.4	32.3	13	27.4	13.8	33.2	28.9	47.1	23.3	15.5	26.8	29.8	27.9	18.8	11.7	31	21.4	24.7	29.5	29.8	22.9	27.5	30.8	25.5
Slc25a14	34.2	6.7	7.2	20.6	11.7	53.5	4	52.3	3	3.5	39.3	48.4	41.1	46.9	28.4	36.8	37.4	28.3	33	16.5	23.2	35	14.1	0.4	41.5	22.9	23	2.1	8.6	28.8	1.7		26.2	15.9	14.4	23.8	14.2	22.2	25.3	37.7	27.6	21.5	37.8	33.2	19.1	31	10.2	29.1	7.4	26.9	27.2	10.2	14.3	26.6	26.5	37	12.2	21.1	14.1	11.1	5.4	32.8	6.7	21.6	22.9	21.1	22.6	14.8	57.2	23
Entpd2	17.7	2.5	20.4	35	2.2	10.4	17	20.7	3.3	2.6	15	18.5	22.8	36.4	28.2	11.8	6.9	30	12.7	23.1	23.2	46.2	15.6	9	19.3	20	57.2	57.1	8.6	31.4	33.7		55	26.4	17.9	25.9	31.6	26.5	13.1	16.5	55	39	39.4	23.4	28.7	10.2	21.1	43.6	25.2	27.6	9.9	25.1	56.6	17	22.9	28.4	35.4	24	20.5	36.9	26	22	12	39	22.7	15.1	19.8	22.9	33.2	19.7
Dennd2d	18.3	45.1	22.5	15.9	34.2	18.4	23.8	16.7	16.8	20.4	18.8	10.7	28.9	11.9	13.7	12.3	21.7	14.8	10.5	16	13.7	14.1	18.7	10.8	13.9	12.6	11.3	5.2	31.4	22.9	32.5		23.2	26	30.4	21.4	24.8	28	23.8	34	37	28.3	26.3	18.5	20.8	31.6	25.8	24.4	20.1	27.4	28.1	29.1	9.5	27.3	26.4	23.6	26.7	27.8	18.5	20.3	18.2	31.3	29.4	28.1	15.5	24.7	31.3	25.1	22.1	23.3
Apom	37.2	103.7	18.6	27.9	95.3	3.1	7.5	30	7	63.5	17.8	33.7	29.2	22.7	26.8	27.1	47.7	37.3	11.2	55.2	34.8	23.8	11	75.3	69.8	35.6	69.3	0	0	11.2	0		0	13.5	42.9	30.6	20.6	11.7	40.6	12	21.5	43.3	32.4	18.9	19.6	37	3.4	7.4	33.1	24.4	29.3	30	16.1	9.2	22.9	23.4	68.6	9.9	12.7	17.2	12.6	23.4	5.8	5	1.4	17.5	25.4	46.9	14	16.5
Ifnl3	24	54.1	9.7	17.6	0	0	22.8	0	20.2	0	0	8.8	21.8	39.5	4.9	23.6	21.7	69.9	4.9	5.8	41.1	17.8	30.5	1.8	43.1	2.2	2.5	0	1.8	8.7	0		0	20.5	4.7	19.7	46.8	23.8	9.1	13.9	42.1	26.5	3.1	6.6	0	35.7	29.7	8.6	39.1	46.5	26.2	55.8	49.6	32	65.8	63	68	22.9	72.7	35.9	29.3	35.8	5.1	41.8	61.1	38.1	76	70.9	50.3	84.6
Klra3	31.6	50.9	47.2	61.1	3.7	2.6	21.5	7.1	22.8	45.2	45.9	15.2	25.6	10.1	47.3	7.4	17	12.9	43.5	74	14.8	19.5	23.3	25.7	42.4	31.2	18.5	0	2.6	15.3	19.3		0.9	27.5	20.8	26.9	23.5	16	21.4	21.8	41.8	49.7	14.7	30.1	46.3	52.4	22.3	35.4	28.1	15.2	71.8	33.8	19.3	22.6	19.7	23.9	24.2	14.4	8.3	19.7	36.7	11.7	30.2	5.4	47.1	38.5	14.1	40.4	23.7	13.5
Trmt1l	22.3	25.6	31.5	20.6	42	50.5	25.4	34.6	66.7	39.2	26.8	33.5	28.5	25	25.1	22.6	21	21.6	27	26.2	26.8	23.5	38.8	59.4	20.8	29.3	25.3	3.1	13.3	17.2	46.1		3.9	20.1	29.6	28.4	35.7	16.8	18.6	20.2	18.2	26.4	22.2	18	20.3	21.4	17.4	19.1	26.9	17.1	23	15.6	11.8	23.7	18.9	31.6	31.3	22.2	22.8	29.3	19.4	22.8	33.8	17.8	15.8	20	19.5	26.5	14.1	19.8
Pkp3	40.9	23.2	18.8	20.2	0	14.9	11.6	18.4	47.5	4.6	28	16.5	19.3	17.4	9.9	13.9	27.3	20.1	18.8	12.7	19.5	28.1	14.7	17.6	22.1	12.1	9.1	0	18.1	18.1	9.9		50.1	24	20.6	21.3	31.6	33.9	52.5	39.6	22.6	17	51.9	31.5	40.1	44	21.7	30.1	23.3	32.2	25.8	26.4	13.2	26.1	22.8	25.2	22.2	30.1	30.8	17.8	12.2	33.3	24.5	24.8	39.3	39.5	37	28.7	31.3	39.4
Efr3a	29.5	5.5	17.7	23.4	14.1	12.5	18.3	21.1	18.6	19.4	26.4	18.6	21.5	27.3	17.8	27.1	31.4	26.1	21.9	25.6	21.9	27.1	19.6	23.5	30.2	15.4	20.1	8.9	20.7	19.7	16.1		26.2	25.7	22.6	24.7	24.8	28	29.4	27	24	19	22.3	21.6	23.7	22.8	22.3	28.3	22.1	25	22.4	24.4	24.3	21	22.1	22	21.5	25.4	26.3	22.9	16.2	23	17.1	27.9	26.4	26.6	24.1	24.2	28.4	22.6
Pip4p1	42.9	9.4	8.4	17.4	0	1.4	3.8	17.7	22.5	5	9.6	16.4	24.5	13	10.2	25	30	28.5	13.3	11.3	9.4	22.6	21	0	29.4	13.8	5.4	0	5.3	6.7	0		26.8	39.1	26.6	25.6	17.6	33.3	42.3	27.3	30.7	31.6	42	25.3	41	33.9	14.4	27.9	21.5	36.9	22.8	28.9	33.8	30.6	12.9	26.6	14.4	26	30.8	24.1	22.8	34.2	17.7	19.2	38.6	29.8	30	28.9	43.9	22.4
Acox1	26.1	24.8	41.2	24.7	84.2	30.5	13.5	27.8	24.1	25.3	35.7	28.6	32.4	21	31.5	21.6	26.5	40.3	41	39	20.8	23.7	26.8	35.7	31.9	24.3	28.2	34.9	40.8	21.8	27.4		16.5	15.1	24.8	25.7	17.9	14.2	21.9	22.8	16.4	41.5	26	35.9	28	13.8	21.3	22.7	21.4	19.9	20.3	19.2	17	15.1	16.4	8.4	16.1	20.3	24.7	18.2	21.5	13	17.6	18.3	17.9	20.3	22.5	18.4	23.1	19
Gpr156	31.4	2.3	14.8	24.1	13	26.9	2.9	21.8	13.3	13.4	19.4	25.4	21.2	23.7	30.9	22.5	32.6	33.6	20.7	24.8	25.2	27.4	28.6	41.9	26.4	16.8	23.1	7.7	21.6	28	12.2		15.4	19.7	21	17	27.5	17.7	21.7	35.9	28.7	18.1	17.7	25.4	37.7	29	23.1	26	21	19.3	21.4	21.2	15.6	25.4	23.5	21.7	18.5	16.2	18.7	19	20.1	24.5	22.8	23.4	26.1	25.4	35.7	34.9	26.2	28.3
Iglc2	61.6	34.3	191	81.7	165.3	25.9	46.6	144.2	3.8	22.8	203.9	117.3	69	109.4	175.1	127.1	164.9	85.4	164.6	74.8	55.2	56.3	79.8	27.7	82	166.2	70.2	173.7	135.1	37	0		0	16.7	8.9	3.8	1.5	1.6	6.5	0	0	1.9	19.3	23.4	0	48.9	30.1	22.5	0	0	19.4	25.7	10.2	0	39.8	0	0	1.8	0	31.3	4.6	9.5	14.5	0	0	10.9	11.8	14.3	0	12
Nin	47.5	25.9	37.2	35.8	26.2	47.4	38.8	45.6	52.5	40.4	64.8	51.9	32.2	38.3	53.3	45.2	38.8	39.8	47.2	51	37.6	36.5	39.2	37.2	33.4	48.5	49	15.8	34.2	39.9	42.7		2.9	21.2	16.6	21.1	9.3	10.1	17.8	22.8	16.6	28.8	15.9	18.4	11.1	20.3	12.6	25.9	19.8	21.1	18.4	15.6	8.6	16.7	25.7	15.8	22.5	18.7	3.2	15.4	9.1	12.7	12.9	13.5	20.1	32.8	20.4	16.1	12.2	14.7
Tmem150cos	21.5	3.4	32.7	17.3	14.8	12.2	40.3	14.5	3	0	24.9	14.3	5.4	29.6	10.1	19.1	16.2	17.7	42.8	25.1	55.2	32.1	39.9	11.6	33.7	27.3	23.9	3.3	22.8	20.2	10.2		14.9	18.6	14.8	22.1	14.6	40.1	29	11.3	2.9	30.4	34.5	30.7	64.3	21.4	5.9	33	34.4	36.3	29.9	22.9	26.6	62.9	18.6	25.1	19.2	33.5	17.3	11.2	13.7	66.2	24.7	14	62.1	56.9	20.5	44.2	42.2	35.7
Actn4	20	4.3	29.5	18.4	11.3	11.9	11.2	38.7	18.4	20.5	35.7	24.8	10	27.3	41.5	19.8	29.2	35.8	37.3	27.1	37.2	16.3	17.6	26.6	30.5	53.8	27.8	96.6	25.8	28.8	2.6		11.7	22	17.3	21.9	25.5	31.3	26.2	21.6	30.2	26.9	24.8	27.3	23.8	22.7	17.5	25.3	20.3	19.4	16.4	34.2	16.8	20.9	15.5	16.4	24.3	28.3	22.2	22.8	15.5	16.1	21.2	26.8	22.7	28.2	19.6	24.1	16.8	23.9
Hsdl2	9	54.5	27	22	3.3	9.1	7.5	8.4	15.1	12	10.9	16.5	42.3	16.5	22	13.1	9.8	14.5	16.2	10.9	30.7	7.4	28.6	12.9	18.8	14.7	23.6	19.9	0.4	18	21.4		20.2	31.1	30.6	16	27.9	23	23.8	31.9	24.7	28.8	29.7	26	50.6	48.5	28	21.5	29.2	20.2	24.8	32.2	16.2	21.7	31.1	30.5	27.3	19.5	24.8	14.3	31.5	42.7	23.9	22.8	24.9	14.7	29.8	41.1	23.1	23.6
Olfr1015	24.2	0	22	47.5	11.1	12.7	24.5	17.4	11.4	29.3	18.4	16.5	23	22.7	34.5	18.4	23.7	28.1	32.6	39.6	38	21.5	17	18.8	27.6	25.9	36.3	71.3	16	44.1	3.2		44.5	29.5	24.6	20.3	14.3	27.5	25.7	18.5	32.9	21.5	19.8	19.6	28	36.5	6.5	21.2	16.2	22.3	22.2	11.8	50	23	24.3	23.8	24.1	16.5	27.9	16.1	19.4	13.5	21.8	35.8	22.3	23.2	20.3	22.7	26	35.9
Nfkbia	59.8	127.2	34	62.9	25.7	2	50.7	24.4	4.4	62.5	13.8	55.2	137.7	61.1	60.4	35.5	50.9	105.5	79.3	34.8	29.7	80.3	17.2	73.1	42.5	10.4	81.8	31.4	22.7	39.1	7.4		17.8	13.8	39.6	18.5	1.1	6.1	28	3.4	43.4	25.7	5.7	0	9	22.7	15	15.6	26.6	5.1	18.9	20.2	6.2	8	17.3	2.9	27.6	12.4	0	19.5	0.9	4.3	36.7	8.3	15.9	34.4	12.8	30.3	0	23.4
Rab32	22.7	130.2	29.8	41.1	11.8	20.3	37.4	31	9	35.9	17.2	13.9	45.1	17.9	36.7	26.4	16.2	31.7	29.1	29	23.5	25.8	25.6	19.9	24.4	15.4	33.7	47.6	14.2	15.1	73.3		9.4	22.6	33.7	15.2	17.5	17.3	22.7	16.7	43.8	11.6	28.8	25.3	16.3	32	24.1	20.3	34.4	21.6	30.4	16.1	25.2	16.4	13.9	13.2	25.2	14.7	28.5	22.4	32.8	16.8	16.8	19	18.8	14.7	26.4	27.8	16	25.5
Dnajb8	38.6	37.2	22.7	18.2	13	87.5	6.7	15.3	6.7	19.8	24.6	49.7	23.9	10.4	46.6	25.9	31.3	40.1	25.1	14.4	33.9	8.6	66.8	24	35.6	10.9	18.3	122	0	33.9	36.7		10.2	19.3	18.3	49.6	14.2	33	22.6	16.3	20.6	31.1	34.2	48.8	17.3	37.2	40.8	47	14.2	22.5	38.4	20	15.1	27.3	16.4	10.9	32.8	22	21.8	50.6	20.1	26.7	26.5	42.2	17.1	33	5.1	13.3	2.9	11.9
Pabpc5	21.2	34.5	10.8	22.7	73.7	57.2	9.4	13.7	22.2	10.3	13.7	28.8	38.2	25.8	23.5	29.1	14.7	19.1	30.9	23	14.5	38.2	30.1	13.5	19.7	13.8	28.8	14.6	1.3	10.9	1.6		22.7	23.1	6.1	18.9	24.2	27.2	25.1	17.2	24.2	33.6	27.3	12.2	8.2	19.1	25.6	13.9	24.2	27.1	31.7	17.2	49.5	30.2	30	31.1	9.9	21.4	12.1	32.2	18.7	28.3	38.4	10.3	21.6	10.5	34.7	33.4	14.1	23.2
Cnih1	18.9	0	8.1	15	0	0	1.2	12.7	76.8	0	7.7	13.7	2.6	15.5	9.7	2.8	18.1	20.6	12.2	6.3	19.1	15.9	8.9	3.9	12.6	10.3	0.9	0	45.7	8.5	17.2		25.9	29.4	15.9	30.4	29.1	33.5	33.5	29.9	35.8	11.7	36.5	36.5	56.9	35.4	34.1	27.8	26.4	44.2	39.1	31	45.6	29.4	27.9	40.8	48.8	19.8	23.7	24.7	55.1	49.2	21.8	22.7	37.7	27.3	43.7	25.4	49.2	21.9
Klhdc10	24.1	42.3	31.7	36.5	15.3	47.2	45	22.3	37.6	27.8	23	22.5	36.8	23.5	23.9	18.4	24.7	28.7	37	22.9	21.7	28.6	30.9	32	26.2	25.2	30.2	28.2	12.3	23.9	13.7		15.6	25	13.2	20	29.6	18.2	18.9	17.9	22	22.3	25.7	17.9	22.7	29.3	22.1	15.7	18.6	17	20.8	19	18.9	21.8	17.6	25.1	17.7	17.8	19.7	23.7	23.5	16.7	17.8	23.3	20.4	20.1	24.7	19.4	17.3	28
Ipcef1	15.3	3.5	17.2	15.4	12.3	15.8	27.2	17.1	30.5	2.8	26.6	16.5	13.6	18.8	10	17.8	14.5	13.9	22.8	17.7	12.8	9.4	25.3	14.4	16.7	23.4	16.5	4.5	6.1	16.6	27.9		26.5	25.9	29.2	22.7	28.9	32	16.4	23.2	27	29.1	27	17.8	43.4	20.2	20.3	22.7	28.4	24	25.4	30.1	20.3	22.9	25.3	27.7	28.4	19.2	31.7	25	25.7	44.4	33.2	29.8	11.7	17.3	24.5	18.2	22.5	33.5
Pla2g7	30.3	3.6	6.5	11.9	12.7	6.5	2.6	31.7	0.8	12.5	20.5	21.8	19.6	23.8	18.7	23.6	18.1	25.5	27.8	32.1	27.6	19.6	16.8	53.3	22.8	8.4	6.4	1.7	0.7	22.1	4.1		1.5	24.6	20.6	13.8	33.1	13.3	15.5	31.1	27.8	31	32.9	55.3	35.5	32.1	23.8	31	30	17	13.4	36.4	27.6	22.1	29.2	17.1	24.9	27.1	19.9	41.4	18.6	30.3	24.4	14.4	16.6	25.9	22.7	39.6	32.7	29.6
Igkv1-88	54	14.5	36.5	28.3	76.2	35	21	19	0	7.7	3.8	18.9	11.7	0	35.5	44.2	34.9	32.1	7.8	28.1	31.1	33.3	9.2	17.6	6.3	14.2	23.7	14	17.8	17.4	11		0	23.5	18.7	31.7	22.6	13.7	40.3	29.8	12.5	13.1	27.7	21.1	40.1	27.6	31.8	41.5	25.9	32.5	28.1	20.2	27.7	19.3	25.6	9.8	5.3	30.7	28.3	4.8	27.4	20.8	8.2	30.1	3.9	15.3	36.9	31.1	16.7	26
Taar4	34.8	5	28.9	82.3	57.3	45.5	67.3	58.2	18	40.2	27.9	39.3	14.2	64.1	39.7	21.9	44.3	33.4	84.2	48.7	52.6	36.3	53.1	28.4	19.7	8.6	13.7	4.8	13.4	21.7	0		0	22.8	88.4	22	16.5	55	24.2	33.6	46	38.6	7.9	19.2	0	12.8	13.2	15.6	60.3	42.8	13.8	22.1	27.6	65.9	12.2	18.1	17.6	9.6	8.6	31.7	17.7	19.4	22.6	32.9	13.6	41.4	3	9.6	18.4	12
Sult1b1	28.6	11.3	29.8	32.8	9.9	14.8	47.8	38.5	21.1	26.1	20.9	30.7	28.1	30.1	33.4	26.3	27.2	30.8	25.5	17.7	23.8	25.4	29.1	43.8	16.4	49.5	27.3	27.3	12	31.7	8.6		11.1	14.7	28.8	17.3	14.4	19.2	27.2	26.2	11.7	7.7	25.2	36.1	2.2	15.9	26.1	32	16.9	14.8	22.5	18.5	15.3	16.8	15.9	19.6	14.9	31.2	27.2	14.4	19.9	15.2	22.7	22.6	21	23.9	8.1	23.8	14.2	19.6
Klf17	36.6	15.3	17.3	25.7	5.7	5.3	15	4.5	31.3	36.1	30.6	15.7	44	12.2	22.6	3.8	24.5	20.6	16	10.6	15.8	38.1	13.4	17.2	26.6	22.5	35.2	4.2	0	22	0		6.4	35.5	19.8	13.4	33.7	15.7	31.5	8.4	32.5	30.1	27.7	35.4	22.3	11.8	32.6	20.4	31.8	28.4	32.8	13.1	6.8	29.6	25.1	31.6	20.1	42.6	25.1	24	13.6	30.6	22.1	37.4	30.8	24.9	25.3	34.4	27.4	11.8
Khdc1b	36.2	25.8	26.1	22.4	2.1	22.6	7.6	10.5	2.1	26.3	15.5	32.9	34.9	10.3	24.3	33.8	17.9	14.9	37.4	23.5	29	20.8	15.4	4.3	12.2	20.7	21.8	4.5	1	11.3	5.3		25.7	22.9	30.3	16.9	42.2	16.8	23.2	22.9	17	23.8	13.8	8.1	17.4	25.3	26.3	17.4	26.4	29.5	16.7	34.7	26.4	31.8	18.7	31.2	18.1	19.4	41.3	21.8	10.2	36.5	29	9	31.8	22.8	27.6	30.7	42.9	18.7
Olfr920	34	5.5	17.2	27.4	25	22.2	3.3	49.1	12.3	13.2	35.4	30.8	13.7	17.2	33	21.6	32.4	41.2	27.3	23.5	24.4	16.9	28.9	45.8	28.7	28.2	19.3	1.8	46.8	28.5	14		35.2	23.6	32.8	32.4	14.1	27.2	27.7	19.8	20.8	17.8	22.6	16.2	40.9	18.4	22.8	34.9	21.6	27.4	16.2	25.1	32.5	31.4	22.1	13.3	13.2	21.4	16.4	13.4	17.9	19.6	12.8	22.3	19.7	32.8	23.8	23.2	17.2	21.3
Cad	14.8	0	12.7	28.2	14.1	1.2	22.1	32.4	12.9	18.8	21	15.9	16.3	22	14.7	24.6	23.6	26.6	14.2	15.5	14.3	16.8	19.4	35.6	25.6	44.8	15.7	39	12.3	17.4	2.9		14.3	14.8	22.6	25.4	26.9	24.2	17.8	21.9	23.2	19.1	22.5	23.5	31.6	18.2	22.2	21.3	23.9	31.1	26.2	23.7	9.8	32.5	32.5	23.9	22.5	28.9	28.2	27.7	36.4	29.1	26.7	26.2	26.6	19.5	25.5	32.4	22.7	20.5
Rab26	20.1	14.7	19.2	22.5	19.4	24.4	29.3	53.3	10.7	22.5	43.7	23.4	28.9	24.9	19	24.1	33.9	12.2	32.3	35.7	23.7	27.8	34.6	21.9	16.8	34.3	18.6	5.3	7.2	24.7	5.6		41.5	18.5	21.4	24.1	13.7	21.2	12.6	10.9	30.5	18.3	35.1	33.2	31.1	24.2	33.5	21.5	33.8	28.1	39.8	21.3	18.5	30.2	12.2	24.1	21.7	27.6	17.1	24.4	19.9	22.3	23.8	24.1	17.4	17.1	18	7	26.2	20.9
Mpped1	26.6	1.2	19.8	29.6	38.6	1.5	40.2	36.8	53.6	31.2	13.6	23.5	45.7	28.7	29.6	34.1	25	18.3	22.5	15	20.7	27.3	33.3	3.2	25	17.1	21.3	11.8	5.3	22.3	6.5		4.6	30.5	30.3	37.7	19.2	31.6	25	20.1	18.8	22.9	22.3	16.9	14.1	19	20.7	23	25	13.4	17	27.1	16.9	18.7	33	17.6	29.4	10.9	16.7	32.5	28.8	28.6	26.6	20.9	29.1	33.8	27.8	20.1	19.3	21.9
Cyp2w1	17.5	20.8	37.3	28.7	0	4.2	6.3	18.1	38.7	5.5	33.8	13.5	30.6	26.2	46.2	31.7	22.2	23	24.3	19	23.2	27.3	30.7	25.2	15	33.1	28.3	103.4	71.5	38.2	13.1		8.7	11.2	14.3	17.4	23.9	14.4	27.1	20.5	17.3	57	22.2	10.1	31.7	34.6	23.5	23.1	10.6	21.7	12.8	29.7	30.6	29.2	13	9.4	26.7	19.8	18.6	8	22.5	21.4	13	38.1	10.3	29.2	35.3	12.4	16.6	22.8
Wdr90	28.3	51.7	15.9	29.9	37.7	22.2	44.3	22.7	22.6	29.1	22.4	33.2	40.8	21.8	27.5	20.4	30.3	24.3	18.9	20.7	32.3	26.4	22.1	16.8	29.9	9.3	21.3	43.3	26.4	30.4	83.6		5.6	22.5	35.1	27.2	18.6	15	20.2	22.3	33.1	25.2	19.9	28.9	20.9	20	29.1	31.5	17.4	11.7	21.1	16.6	25	13.5	24.5	22.3	23.1	23	18.9	15.5	18.8	14	15	13.9	19.3	24.8	28.1	26.2	19.2	20.7
Ttc6	26.5	10.2	13.5	20.7	31	39.8	13.1	31	23.2	11.3	24.9	29.9	22.8	12.2	25.2	13.4	8.8	22.4	23.1	21.8	13.1	22.4	33.5	20.9	30.4	28.7	21.2	28	28.9	16.2	33.4		30.6	30.1	23.6	24.6	13.7	10.5	14.3	17.4	20.6	31.4	14.3	23.5	32	24.5	22.6	20.8	20.7	16.7	21	20.4	21.8	14.3	28.1	14.3	22.7	22.4	10.4	25.6	14	22	32	16.1	8.9	29.7	15.2	27.3	11	26
Slc29a2	21.7	15.7	20.6	17.9	3	8.4	48.5	26.6	3.9	25	30.3	29.5	18.2	31.9	20.4	23.5	24.4	13.5	20.2	41.6	22.4	32.6	21.7	41.1	26.4	37.5	38	109	3.9	30.5	62.1		34.8	14.1	23.8	17.5	12	18.4	21.6	12.1	27.3	22.4	30.8	26.3	19.2	4.4	37.4	22	29.7	19.1	10.7	20.1	34.9	11.2	33.8	40	12.2	13.2	30.1	22.5	28.2	28.4	27.1	15.8	12.2	14.7	27.6	22.4	13.4	23.6
Olfr1185-ps1	27.1	1.6	18.6	31.5	24.8	4.7	18.7	20.2	23.9	52.7	16.6	40.4	38.5	26.9	25.2	13	34	28.7	32.7	23.8	36.6	31.4	19.2	30.7	23.2	23.1	18.8	3	0.3	6	2.4		6.9	23.9	10.6	21.3	20.9	11.2	23.8	22.2	23.3	25.1	18.5	11.1	29.7	18.4	14.5	17.2	33.7	25	17.5	39.5	10.9	20.6	34	29.7	20.2	16.9	13	22.4	29.7	39.5	28.3	23.1	18.7	19.9	28.6	32.5	16	14.1
Tmem38b	16.1	4.1	24.8	13.5	3.6	15.8	33.4	19.8	3.7	22.8	16.8	30.5	29.4	20.9	22.1	15	19.3	27.5	23.5	11.6	26.6	22.6	36.4	8.9	16.8	14.2	20.7	0	6.8	32.8	17.8		7.8	40.7	34.6	26.8	24.6	34.3	16	21.6	32.9	19.9	15.3	26.1	15.7	38	30.6	28.9	35.9	22.6	23.1	20.9	49.4	35.8	24.1	22.4	35.8	18.7	21.5	38	23.1	35.3	31.5	10.6	28	18.9	28.4	20	13.5	21.2
Cdk19	21.2	6.3	9.4	16.2	17.3	1.6	13.6	18.1	5.6	19.1	26.1	12.6	21.7	14.3	13.4	23.5	17.3	27.1	8.2	18	21.7	16.5	21.6	33.5	12.1	17.4	21.8	60.6	23.7	27.4	2		47.1	22.4	20.9	20.2	33.1	18.3	23.8	23.3	22	24.1	29	28	37.2	23.1	18.3	23.6	21.1	33.2	22.6	34.8	35	32.9	16.7	23.7	27.4	28.1	23.9	23.3	18.7	35.2	22.6	28.8	19.2	33.3	22.2	29.7	25.6	29.2
Rtn4rl2	2.8	34.9	11.3	9.4	12.2	0	8.8	10.4	1.6	1.9	0	6.8	22.4	4.2	18	15.2	12.6	17.4	19.8	13.5	20.6	13.7	16.9	32.4	12.1	6.8	16.2	0	0.7	18.4	0		38.2	35.1	21.6	32.8	18.7	74.9	45	9	53.6	12.6	27.8	31.7	70.5	28.7	60.4	28.3	25.8	63.3	63.5	36.9	43.3	21.7	23.1	40.9	17.3	36.1	77.4	38.2	59.4	58.8	23.5	61.2	54.8	24.3	38.3	83	46.9	80
Sf3b1	10.3	33.7	23.2	14.3	36.4	10.6	28.4	19.4	13	26.1	16.2	15.8	18.9	14.2	16.6	12.1	13.7	14.2	19	15.7	18	13.5	25.6	19.6	16.6	29.4	24.3	3.6	3.2	23.5	5.6		23.7	30.3	28.9	26.7	34.4	23.5	21.6	20.9	20.3	22.3	22.8	22.4	18.3	20.1	28.8	26.3	24.7	23.1	20.5	19.8	29.8	24.2	14.7	21	25.9	30.3	27.8	31	16.6	27.2	27.3	35	23	25.5	18.6	31.4	23.4	23.3
Ptpn4	35.8	7	17.8	14	20.3	9.5	8.4	18.9	9.8	7.2	19.2	24.9	9.3	22.7	19.3	36.4	20.4	16.8	13.4	17.4	25.4	24.2	13	22.3	22.4	23.1	21.1	4.5	30.4	8.6	4.6		34.5	26.5	22.3	24.1	21	21.8	28.1	26.9	24.5	24.5	24.5	23.9	24.3	21.2	15.6	22.5	22.5	21	22.9	31.4	20.3	26.6	28.6	23.3	22.4	27.8	30.3	20.5	12.8	28.8	20.8	18.3	27	25.9	28.4	24.9	28.5	26.5
Sppl2a	23.2	16.4	15.5	22.4	34	21.2	8.5	46.1	25	20.3	24	21.5	14.4	19.6	18.3	31.4	30.6	29.3	22.4	30.9	25.8	14.7	26.2	25.2	20.8	29.1	24.1	1.2	18.8	20.2	12		21.6	26	12.5	22.6	26.8	23.5	23.6	27.1	19.3	22.8	28.2	33.4	21.8	23	12.5	22.8	19	20.2	22.2	21.5	24.8	16.5	24.6	12.3	18.8	21.3	26.8	23.9	22.3	19	22.8	25.2	29.2	23.1	13.7	13.8	21.7	19.1
Cutc	16.7	0	14.6	24.4	0	24.5	8	1.4	1.7	35.4	14.6	8.4	17.8	23.5	26.1	19.3	35.5	11.2	20	29.8	22.8	15.8	22.6	11.9	22.5	0.9	5	3.6	0	30.1	8.4		14.8	25.2	42	16.1	15.3	16.7	22.4	24.7	33.8	13.3	32	7.4	17.2	70.2	37.3	29.1	23.6	24.8	47.6	11	28.2	14.8	34.3	32.5	24.4	17.2	13.5	29.4	35.9	39.9	21.5	32.4	16	30.4	32.6	22	24.1	28
C1qbp	29.6	5.6	22.7	30.9	34.2	2.2	29.6	31.6	55.7	38.6	21.6	29	35.9	26.6	26.8	24.3	22.3	41.1	36.6	18	10	43.9	23.9	44.3	28.2	8.2	32.4	60.9	14.1	41	131.1		30.5	20.5	28.8	19.9	17.7	15.4	15	17.2	15.1	24.7	15.8	13.2	5.9	26.2	18.7	10.2	14.7	11.2	24	16.3	21.3	30.9	25.9	31.4	15.4	12.6	17.2	18.5	16.6	23.2	10.1	18.7	13.6	18.4	23.3	15.5	28.2	21.5
Hax1	33.6	50.6	36.3	20.6	14.8	11.9	14.2	35.2	1.3	3	22.3	21	18.1	24.6	22.9	25.7	52.9	7	19	27.2	15.8	18.4	11.9	6.2	22	22.7	46	0	9.2	35	2.1		17.7	21.9	43.6	33.2	20.9	30.7	36.2	30.3	18.4	20.3	21.9	26.6	40.9	25.8	22.8	43.6	37.3	27.7	29	43.1	17.5	20.6	16.1	24.1	17.6	16	29.5	11.2	18.2	22.9	19	22.9	22.8	53.9	29.2	16	21.1	23
Il17c	31.1	124.2	42	28.5	32	145.2	10.6	23.2	19.6	31.1	11.6	54.7	20.6	37.8	81.5	22.3	20.5	12.1	61.2	14.1	19.6	36	75.6	10.3	34.9	25.1	21.9	35.2	1.5	38.5	177.4		10.8	9.5	26.4	28.7	22.7	34.4	24	22.5	12.6	4.9	19	5.3	9.6	26.6	33.6	33.1	9.3	18	11.8	21.8	12.2	27.6	37.1	8.2	4	1.5	25	14.5	19.7	22.5	1.4	44.3	19.8	35.4	17.2	20.9	18.3	18.9
Tsg101	45.5	61.6	37.3	17.9	50.5	32.5	23	43.5	8.6	51.2	11.2	25	30.2	8.4	14.7	19.3	20.8	28.7	43.1	19.9	21.2	13.9	29.3	63.7	35.9	33.5	18.4	0	5.5	24.9	55.5		5.3	21.8	15.9	37.4	23.6	6.9	21.9	8.9	38.9	29.1	31	18.2	9	22.3	7.6	20.2	17.7	13.8	23.6	23	26.2	17.9	22.5	17.8	26.2	22.8	13.6	22.3	23.9	17.6	36	27.6	15.1	23.9	27.1	17.4	17	16.1
Tmem251	10.8	3.1	9.5	11	8.2	9.4	16.9	23.6	0	4.2	18.1	21.3	13.8	14.3	3.8	19	20.6	12.5	9.3	14.1	23.8	20	16.1	1.6	20.3	18	28.5	28.6	0	7.5	45		32.2	22.3	22.6	23.5	25.3	17.3	15.8	26.4	42.8	17.9	25.2	20.2	37	20.5	25.7	23.4	32.2	31.1	22.6	19.3	17.1	30.1	22.7	24.6	23.2	24.1	24	25.9	28.7	46.6	32.4	34.6	36.3	22.7	32.1	27.5	24.3	20.8
Alox12b	11.5	28.1	42.7	27.4	5.7	14.3	46.9	39.9	33.8	31	18.2	37.3	13.9	17.2	31.7	17.9	29.4	26.3	33.3	24.4	24.9	12.8	23.3	60.2	31.9	31.8	38.3	2.1	35.8	49.2	11.5		16.4	28.7	15.1	14.2	20.5	13.8	14.2	8.3	14.5	26.8	22.5	34.6	27.7	27	13.3	5.7	43.5	27.1	29.6	22	17.5	20.1	15.3	9.3	19.5	16.9	19.5	22.9	20.4	31	22.3	12.1	14.6	22.8	20.3	23.1	12.5	12.5
Bcl9	10.2	9.3	8.7	14.6	14.2	4.9	16.6	8.5	5.6	4.6	14.3	12.1	9.5	19.1	10.5	14.6	14.7	7.9	9.4	18.3	23.8	12.2	7.6	25.4	17	14.2	10.7	1.8	3.9	8.9	5.7		26	28.2	25.1	26.6	27.8	20.4	23.6	26.8	32.3	22.3	33.3	39.5	34.1	30.6	32.6	21.4	24	18.4	26.1	39.6	25.3	30.6	19.1	16.8	28.2	37.2	32.3	28.5	30.9	33	31.5	26	28.3	35.3	31.4	23.2	30.1	38.6
Foxc2	44	0	15.2	8.9	8.4	9.3	4.2	38.5	13.8	2.1	38.7	14.4	15.5	10.7	14.2	18.5	20.8	17.6	12	25.5	21.2	30.4	9	2.3	32.6	18	7.9	0	10.6	23.1	32.2		36.1	15.6	25.9	39.6	31.6	46.9	46.3	22.3	18	26.5	39.4	33	15.7	34.8	22.8	47.3	15.7	25	12.4	32.3	12.9	23.5	19.6	23.5	39.7	25.3	22.6	23.7	11.5	25.1	20.9	62.8	23.5	31.3	13.2	25.2	33.7	22.3
Spc24	18.4	0	4.4	7.5	5.4	9.8	19.9	14.5	1.8	7.6	24.2	10.6	3.3	16.3	4.4	19.6	13.9	3.4	12.1	6.6	12.6	8.7	16	10.7	12.4	22	18.9	9.8	26.3	3.4	23.2		21.5	35.1	34.8	22.3	23.6	25	9.3	16.8	53.6	39.6	53.1	63.2	51.7	29.4	30.9	15.6	30.2	16	41.1	25.6	47.3	47.1	27.1	30.4	45.8	37.5	50.3	27.8	45.8	44.1	76.9	49.8	23.8	22	23.6	38.4	36.5	39.5
Apcdd1	25.8	35.5	28.4	30.7	39.3	30.2	25.4	29.2	14.2	27.6	34.8	34.8	32.5	28.6	31.1	30.2	23.8	23.9	32	30.8	21.2	29	43.5	18.1	29	31.9	31.3	32.2	24	28.7	15.5		12.6	24.2	20.2	18.2	18.5	18.7	23.6	16.3	18.7	20.4	15.8	12.7	16.2	16.7	15.1	19.1	21.3	20.5	19.6	20.7	28.3	18.3	20.4	25.1	22	16.5	22.3	24.6	24.5	19.1	20.6	14.3	18.6	20.7	21.6	18.3	19.9	25.1
Relb	29.1	8.1	14.6	26.4	26	10.6	27.4	18.4	2.4	25.2	19.3	30.4	20.7	22.1	31.6	18.8	22.2	24.7	40.9	18.3	35.9	11.1	37.4	36.6	22.9	25.8	34.3	0	18.8	18.5	0		4.8	17.5	27.6	21.6	25.7	21.1	23.9	17	27.5	22.3	19.5	10.3	24.6	30.6	21.6	26.8	26.2	21.8	22	21.3	29.7	19.8	18.5	21.9	25.3	25.2	21.1	34.5	25.2	26.4	22	16.8	29.3	22.8	24.4	29.3	24.4	17.5
Kat6a	28	16.9	20.2	20.2	6.9	13.9	15.1	24.2	15.1	17.1	22.3	16.9	18.3	18.2	12.9	22.8	23	24.1	19.2	14	21.4	19.2	24.6	24.1	19.3	17.9	18.4	12.5	22.8	24.2	14.1		27.5	23.2	21.1	18.6	25.3	25.9	23.9	25.6	23.5	16.4	25.9	22.2	25.5	24.9	24.7	26.4	20.5	24.1	24.5	20.9	23	25.5	18.2	24.9	28	21.5	24.7	19.8	18.9	21.4	22.1	23.4	22.4	22.3	24.5	23.4	22.8	22.2
Sprtn	21.3	7.8	22.4	16.1	3.9	3.4	16.5	21.9	3.5	11.9	30	27.6	9.4	16.9	23.1	16	32.1	14.5	27.1	16.9	13.2	15.4	23.5	34.4	18.4	27.1	17.9	49.4	18.5	16.8	18.6		4.9	28.9	25.1	19.5	25	22.9	13	22.9	22.9	20.1	38.7	21.3	19.8	24.4	34.2	17	25.6	28.5	15.1	30.5	44.2	26.5	30.5	22.6	20.9	27.6	31	26.3	31.6	39.2	28.4	22.2	26.6	16.7	21	28.4	19.7	22.2
Trav12-2	81.9	111	119.5	162.6	0	0	138.2	55.3	0	85.3	0	68.2	29.7	63.8	70.5	145	227.1	98.8	169.8	115.4	26.5	141.6	2.6	219	101.7	48.3	43.7	23.8	0	82.8	9.4		0	28	3.2	16.2	2.1	4.6	0	22.2	0	11.1	0	20.2	109.4	25.4	0	8.8	6.3	27.6	35.8	19.7	0	2.7	57.2	8.3	13.6	0	18	8.2	26.7	20.4	48.5	0	0	46.8	0	17.6	16.6	27
Olfr209	22.2	79	36.2	47.1	61.5	10.6	9.5	62.3	5.9	35	52.1	32.8	24.7	40.2	37	32.5	40.4	47.3	34.4	38.2	37.7	18.7	10.2	3.5	17.1	66.7	40.7	38.1	3.6	35.8	0		0.9	14.2	21.5	17.3	43.2	13.2	26.6	24.8	17.4	6.9	19	22.4	34.5	25.7	8.7	32.4	13.4	19.7	7.8	25.4	32.5	14.6	24.2	9.9	7.3	2.8	16.1	13.1	30.8	9.7	24.7	49	7.1	11.1	18.9	12.5	12.7	8.7
Pomk	23.6	1.5	22.4	20.6	11.5	4.4	10.5	28.2	3.3	24	33	22.2	12.3	18.5	34.8	17.7	25	33	31	24.4	21.8	13.4	17.5	6.2	18.9	13.2	15.5	11.2	26.8	11.2	0		30.9	19.8	21.4	23.2	29.6	34.5	30.5	26.5	9.3	18	15.4	23.3	29.8	15.4	14	48.5	26	26.4	20.4	34.8	34.7	44.5	20.6	35.1	8.5	27.4	22	27	16.1	31.7	16.1	19.7	25.2	32.8	12.5	29.4	34.9	33
Kcnmb1	3.3	16.3	18.4	11.9	3.3	9.1	29.9	1.2	32	18	6	11	9.6	10.5	6.1	8.7	8.5	9.4	7.1	6.9	23.9	29.2	10.6	16.9	16.9	4.6	10.3	7.2	9.2	7.8	67.5		19.8	23.2	27.2	20.8	36.8	19.6	11.7	24.1	37.9	26	25.6	25.5	51	24.8	24.7	24.8	16.3	18.5	22.2	32	38.3	23.1	22.7	29.1	27.9	29.9	29.4	26.2	46.1	30.4	16.4	37	25.8	13.2	41.5	28.6	23.9	28.7
Ppfia4	18.9	39.2	18.1	37.3	23.1	74.6	30.9	21.3	37.2	41.3	28.9	44.2	30.5	29.3	40.4	27.9	21.4	42.4	45.1	42.3	32.6	31.2	13.2	30	28.1	31.9	40.7	31.6	52.8	35.3	15.8		20	27	13.4	14.5	16.6	23.6	15.2	12.5	8.6	13.5	17.5	41.7	29.3	21.7	12.8	21.5	17.7	9.8	21.5	19.8	37.2	13.3	8.8	9.4	24.7	20.8	13.1	25.7	19.9	11.1	25.6	28.7	14.9	22.1	12.1	15.2	13.5	20.4
Gmcl1	24.3	25.1	47.3	16.2	17.7	29.7	21.4	27.8	21	34.9	20.5	23.7	36.4	18.4	25.5	25.7	18.1	21.2	38.2	33.4	27.3	32.1	43.6	25	22.1	19.4	28.5	10.1	11.9	33	76.1		17.9	23.6	23.8	22.1	15.7	28.5	24.3	21.8	18.2	22.1	22.3	16.8	18.9	29.1	14.4	19.7	22.1	24.6	20.5	18.2	9.3	22.6	16.1	13.9	17.1	15.2	18.2	14.5	28	16	18.9	26.1	23	26.4	20.3	26.2	19	12.6
Dld	28.4	1.4	7.7	26.5	2.5	13.7	29.9	29.6	28.7	16.7	32.7	33.9	11.5	36.9	25.6	40.4	24.5	21.7	29.7	12.9	32.9	35.6	49.7	1.2	37.1	38.1	35.8	24.7	2	9.9	1.1		9.6	21.3	15.1	11.5	19.7	18	15.1	12.8	13.5	29.6	9.9	15.8	14.3	18.1	13.1	22.8	32	15.7	42.5	15.6	24.2	36.1	12.6	19.9	38.3	31.1	27.1	20.4	18.9	28.5	30.5	28.4	20.1	39.4	22.1	28.8	21.1	23.6
Dnajc16	19.5	16.1	26.4	15.6	33.2	11.2	9	45.3	19.9	8.2	29.2	12.9	12.3	21.5	9.4	17.9	21.3	26.8	11.8	16.9	17.7	17.7	25.9	17.7	17.9	43.5	7.5	3.1	9.1	19.9	2.4		27.8	21.7	17.1	24.7	32.2	29.5	30.2	26.7	25.4	22.7	20.8	20.8	36.5	35.4	16.1	22.3	20.8	22.1	26.7	31.7	29.5	27	28.5	23.5	20.5	22.5	21.9	21.7	28.6	30.8	16.5	32.6	28.8	29.3	27.3	35.5	24.4	29.6
Slc22a27	7.1	56.1	42.1	20.3	15	58.8	3.5	87.5	14.2	29.9	42.5	47.7	1	18.5	10.6	23.4	24.4	16.9	54.7	7.9	16.4	9.6	92.8	9.9	33.9	68.8	60.6	7.1	6.5	39.8	9.3		6.2	16.6	32.2	22.4	15.6	24.8	4.3	3.8	29.1	30.8	41.1	55.1	4.6	18.6	18.2	19.8	26.2	15.3	18.5	37	72.9	19.5	21.6	15.4	24.7	25.3	45.9	40.5	38.9	58.1	21.9	25.7	19.8	39.1	6.2	22.1	20.6	25.8
Gna15	18.3	41.8	23	24	88.3	3	29.4	37.2	0	2.6	22.7	25.6	1	21.6	4.7	31.1	15.8	13.6	17.3	40.5	36.3	10.5	43.1	7.4	25.6	45.2	36.9	0	2.5	24.2	37.3		39.9	25.5	40.7	26.9	17.4	16.7	19.3	24	19.5	28.8	16.6	18.4	13.6	19.1	25.4	14.1	16.3	19.8	41.2	24.5	11.8	0	5.4	9.4	26.2	31.2	16.8	31	6.6	29.6	52.1	22.8	19.3	38.4	24.1	18.1	18	22.1
Pcdha8	17.5	3	20.5	34.4	16.4	17.2	10.7	38	32.6	24.1	21.3	25.3	25.3	16.5	36.4	23.6	30.3	39.2	36.1	27.3	23.5	30	22.9	40.7	22.2	25.8	27.4	74.9	29	22.7	6.7		31.1	11.8	20.6	22.4	18.5	28.4	23.1	18.7	22.1	20	25.1	21	23	13.9	24.2	31.9	15.1	17.9	16.7	14.3	20.7	10.7	30.2	17.3	18.3	22.5	20.4	18.6	18.3	13.7	16.8	12.7	26.1	22.6	16.6	19.4	19.7	16.5
Stc2	26.2	77.1	31.7	24.8	35.6	22	45.2	12.5	15.4	22.7	11	22.5	38	15.4	26.5	15	22.8	26.9	31.8	17.7	24	43.6	28.1	33	19.8	26.9	26.6	8.8	48.8	17.5	29.3		10.5	15.8	18.6	17.3	24.4	13.2	16.4	18.3	31	20.6	25.9	33.2	55.6	26.5	20.7	18.6	16.6	15.5	20	15.4	18.2	31.5	28	23.8	17.5	18.5	15.4	18.2	22.2	19.1	22.1	16.2	15.4	26.7	29.4	21.3	19.9	22.1
Rbp1	17.9	13.9	7.8	19.8	19.1	0	15.8	13.3	4.4	9.5	20.4	11	3.2	15	5.9	7.8	23.8	3.8	6.4	15.3	17	8.4	10.5	46.8	16.3	31.1	14.6	3.8	30	9.5	9		16.7	30.8	15.9	19	38.3	28.4	28.5	40.2	33.9	27.7	26.1	43.6	54.2	22	18.2	17.5	22.7	37.7	31.6	41.5	15.6	44.4	17.9	31.7	40.4	45.6	27.1	25.6	30.5	23.8	41.2	28.1	31.1	30.9	23.7	35.8	26.7	29.2
Ids	23	23.7	34.8	25.9	52.3	24.2	22.7	17.3	13.4	26.3	22.3	44.6	28.2	36.9	31.1	32.3	25.6	32.5	28.9	29.6	17.9	16.6	29.6	6.4	30.8	22.2	25	60.5	6.5	33.8	20.3		16.9	25.7	17.6	14.4	25.4	25.8	28.1	14.8	14.2	31.8	26.1	24.9	23.7	21.9	13.1	19.9	20.2	19.4	17.6	17.4	10.3	18.3	14.3	16.9	20.8	28.5	15.6	9.9	28.9	17.4	13.9	14.3	8.4	15.6	21.8	20.6	17.8	22
Amy2a3	24.8	7.1	9.6	25.2	35.9	23.8	24	54.6	56.9	39.9	24.2	34.5	29	24.2	35.4	27.7	20.4	28.1	35.9	19.6	24.6	22.3	33.7	0.9	31.9	31.5	30.1	0	4	22.4	10.7		40.4	13.3	20.1	22.5	22.5	14.1	17.1	24	20	15.6	11	9	32.5	22.4	23.6	30.7	18	18.4	15	16.1	34.4	16	17.2	17.2	15.6	18.8	18.3	22	26	12.8	14	38.1	20.3	18.8	16.1	16.5	9	16.6
Rab11fip4os1	19.8	26.4	11.2	41.1	111.5	26	29.5	28.3	0	16.6	53.9	38.3	41.5	40.2	31.4	22	26	31.2	6.5	29.5	10.9	39.4	27.9	38.8	26.1	46.5	23.6	150.4	23.6	23.6	7.3		11.6	12.5	9.3	15.2	19.1	18.1	11.5	16	10.8	26.5	20.4	22.3	29.3	18.3	12.1	40.7	35.5	17.8	22.5	17.7	20.7	29.3	10.1	29.2	19.4	35.5	24.6	8	18.2	19.9	13.9	20.3	11.1	16.2	26.8	20	17.1	15.8
Olfr177	5.2	13.1	3.1	29.9	3.8	4	0	14.7	33.3	29.1	16.7	22.1	8.8	16.6	31.5	24.8	13.1	29	17.1	32.5	24.6	28.7	14.3	84.3	20.9	30.6	23.3	0	8.5	22	6.6		24.9	22	31.1	17.2	43.8	25.1	26.5	12.9	25.7	22.2	14.4	29.5	21.3	29.1	27.3	49	19	27.9	9.5	27	5.2	24.8	21.3	17.3	17.3	16.2	19.7	20.3	23.1	22.9	35.2	15.7	18.9	20.3	27.4	22.4	13	23.6
Stat3	14.9	43.6	20	10.8	1.4	12.6	22.3	8.6	19.2	22	12.4	12	10.6	13	7.2	12.2	11.7	21.6	11.2	17.3	17.1	12.3	10.5	10.1	14.1	10.4	23.4	2.1	0.6	15.5	19.7		18.2	22	20.8	29.2	24.1	26.6	23	28.8	23.8	33.2	34.3	30.3	38.5	19.5	28.9	20.8	26.9	25.8	30.4	23.7	30.9	23.4	29	29.2	31.9	28.8	25.2	28.9	21.9	33.6	27.3	23.9	30	27.2	18.8	26.9	24.3	26.3
Olfr15	19.4	15.9	23.5	19.1	23.5	24.8	18.5	41.7	14.3	25.5	26.8	24.6	16.2	28.1	23.7	28.1	18.5	23.2	18.1	25.5	28.6	22	9	19.5	28.4	28.4	27.5	38	21.6	19.7	19.7		18.9	16.6	12.4	23.5	19.4	22.5	23.1	23.1	20.1	17.4	18.2	13.9	19.4	20.6	16.6	25.4	16.7	25.6	20.7	21.1	25.7	22.9	15.2	15.3	25.9	24.1	22.5	21.7	19.7	25.6	22.2	24.5	24.8	21.2	22.7	19.6	19	27.8
Psmd2	16.9	44.2	23.8	17.5	2.3	20.4	11.3	15.1	27.4	18.7	35	19	26.7	16.6	11.7	23.2	20.3	21.2	23.5	34	21.6	14.5	26.6	8.4	33.3	30.6	28	102.8	31.4	25.3	43.4		24.1	21.5	30.3	32.4	31.9	15.9	10.9	14	26.7	17	17.1	16.1	25.9	21.6	20.8	22	15.9	25.4	17.8	18.9	16.2	18.5	36.5	22.6	22	28.3	16.2	27.6	28.8	21.5	27.5	24.7	19.7	27.4	22.9	30	15.3	18.9
Fgfr3	16.4	7.3	9.5	22.6	16.1	17.2	14.1	33.2	25.6	24.6	23.2	29.4	20.1	19.6	28	22.7	25	18.9	28.7	23.9	23.8	16.4	25	25.3	24.8	22.7	22.4	18.4	25.1	24.1	14.5		22.2	21.9	25.4	20.5	17.5	19.5	19.8	24.3	16.9	15.1	24.2	26.7	22.3	18	22	20.8	19.8	21.9	16.9	21.7	10.7	21.2	23.5	21.2	18.6	26.7	22.6	21.2	17.5	25.2	23.1	24.4	21.6	18.7	15.5	19.9	21.6	21.9
Hoxa7	23.3	49.3	28.2	47.7	78.4	11	65.4	13.3	32.7	67.1	28	35.1	50.7	29.1	42.7	19.9	22.7	49	40.4	22.4	20.6	49.1	23.9	44.6	25.4	14.3	39.3	0	3.4	33.7	23.6		25.7	20.1	9.4	16.4	28.7	6.5	21.7	14.1	17.3	19.8	12	21.9	23.6	28.9	9.6	28.7	16.8	14.7	19.1	15.7	22.2	21.5	21.8	14	25.2	28.2	19.6	10.9	24.2	13.3	22.6	16.3	12.9	16.2	21.5	10	6	12
Serpinb12	22.9	8.4	25.7	38	5.5	16.5	66.9	129.9	28.2	25.7	27.7	23.3	28.7	21.8	27.5	38.5	14.3	18	16.5	15.6	45.7	22.8	18.2	19.9	27.4	35	41.3	121.6	4.7	35.3	46.3		17.7	13.6	14.7	17.9	24	30.9	20.2	15.1	26.1	24.7	20.1	15.7	11	25.3	29.5	5.5	18.8	16	33.6	25.6	3	24.7	13.9	4.3	28.6	20.9	26.7	23.7	12.5	22.2	21.7	23.8	11.4	7.1	20.6	11	21.4	6.7
Kirrel	14.4	15.5	26.5	23.4	8	31.4	15.8	22.7	26.5	21	30.5	23.1	20.1	22.1	25.7	20.2	22.5	16.7	16	21.8	19.8	16.6	30.5	23.6	11.6	36.9	22.8	30.5	39.6	34.9	25.6		11.4	18.5	22.4	24	29.1	20.8	24.7	10.7	19.7	27.5	16.5	25.1	23.7	20.4	20.1	12.3	16.7	15.8	22.6	25.5	26.4	12.7	23.3	24.7	14.9	16.5	18.4	18.7	20	33.8	21.9	25.7	10.9	17.7	14.6	17.6	19.4	23
Rabepk	36.6	1.4	1.5	20.2	0	11.6	6.5	2.3	1.2	0	10.9	24.6	12.7	15.9	10.5	15	20.9	21.7	14.1	21.8	22.2	24.4	6.1	16.7	23.9	6.1	5.6	4	18.9	21.8	7.3		7.2	32.6	24.6	34.6	19	24.7	38.6	41.4	10.5	16.5	22.9	15.3	25.2	31.4	34.1	27.6	35.1	47.5	28.9	30.2	23.4	33.9	36.5	30.4	26.6	38.4	38.3	19.7	28.7	27.2	20.1	18.2	39.1	33.1	23.5	21.3	33.4	18.7
Coro6	19.9	5.2	20	27.7	44.3	12.6	34.1	24.4	2.3	25.1	38.7	19.3	22.4	18.1	16.1	17.5	21	20.7	6.1	19.1	15	21.8	12.2	2.1	16.7	38.9	30.4	0	25.3	24.7	26.5		42.9	20.4	18.9	29.3	17.2	38.5	23.4	31.4	21.4	16.5	30.5	26.3	6.6	20.7	39	32.4	24.5	33.2	9.3	28.5	29.2	41.8	40.5	13.8	3.5	15.5	31.9	21.4	12.7	31.7	19.6	20.6	24.1	23.2	28.7	18.7	32.2	28.2
Arhgef1	25.8	19.7	10	22.1	0.6	11.5	24.3	22.1	1.8	28.6	15.4	17.5	11.7	24.4	17.2	22.5	25.8	24	28.6	20	19.1	21.6	24.8	14.8	23.6	29.6	22.2	0	7.8	18.2	10.3		18.7	24.9	26.5	22	23.5	23.8	17.5	22.5	27.1	19.5	21.6	26.7	21.5	21.5	22.8	19.9	26.5	23.9	25.7	23.3	11	19.9	30.2	33.1	28.6	20.8	18.6	20.7	25.5	32.5	19	20.1	21.3	19.3	27.8	16.8	21.8	23.2
Tlk2	14.4	20.8	22	20.5	24.5	39.6	3.8	19.8	44.3	23.2	30.7	23.7	22.8	20.2	27.5	23	27.6	22	22.7	24.4	20.1	22.9	24.3	13.1	15.3	6.7	23.6	1.9	25	25.4	3		12.7	24.1	11.4	13.8	24.6	14.5	17.8	17.4	17.5	27	22.5	21.4	11.8	25.5	25.1	14.3	18.4	16.3	26.8	21.8	36.4	17.3	22.6	18.6	27.4	16.1	22.9	21.6	21.8	18.7	32.3	36	21.7	18.7	23.7	20.8	18.9	22.5
Olfr1058	19.6	0	2.2	17.3	0	0	4.4	14.3	35.7	3.3	10.5	15	8.6	30.6	16.7	16.1	23.4	23.8	55.6	15.9	21.4	17.1	4.5	14.9	28	12	31	0	0.6	22.8	7		25.2	17.9	32.5	30.2	21.8	28.4	36.5	23.7	18.6	22.2	36.2	39.1	47.8	30.7	39.1	33.7	22.7	24.1	13.4	32.5	10.3	21.8	21.7	30.5	28.2	28.6	17.2	20.4	19.1	29.8	25.9	25	32.4	24	14.4	16.8	30.7	14.7
Eaf1	21.4	0	7.9	21.5	0	16.1	27	17.5	4.3	25.5	17.7	24.6	21.2	22.9	27.3	17.5	22.6	24.9	19.9	20.4	24.6	26.1	32.1	21.8	22.4	21.3	18.5	17.5	9.4	25.2	2.9		30.8	19.9	14.8	22.4	22	16.8	16.4	28.5	14.5	14.9	25.7	20.7	20.7	22.9	23.9	18.7	28.1	22.5	26.2	24.2	11.9	20.8	19.4	22	24.6	35	26.1	17.8	21.7	33.9	17.2	11.6	28	32.5	28.9	26.2	31.3	25.9
Paxip1	37.6	14.8	28.8	26.6	41.2	23.7	18.5	25.5	28.8	17.1	28.9	22.3	25.5	28.1	21.8	23.2	25.2	30.8	18	23.8	18	25.7	20.6	24.7	19.1	17.3	15.6	12.8	15.3	23.2	19.8		16.5	17.9	25.4	17.7	19.6	23.2	29.3	19.3	26.7	32.6	25.8	15.2	29.1	22	30.6	32.9	20.5	18.3	14.9	20.6	22.7	21.5	15.1	16	18.6	21.5	20	18.3	18.9	17.9	23.7	24.1	18.5	25.7	18.9	21.8	26.9	20.7
Cntf	20.8	0	58	21.5	30	20.6	8.9	11	32.9	86	19.4	33.5	43.3	40.9	20	38.4	17.6	27.1	34.4	25.3	23.6	51.4	14.5	55.3	29.8	21.6	33.4	141.5	3	18.8	11.1		33	22.2	15.2	43.9	38.1	26.7	27.2	17.6	22	35.3	22.9	14.3	29.2	14.7	19.3	12.8	15	24.1	23.7	18.5	32.7	18.5	9.7	13.2	16.2	18.6	1.2	29.2	26.5	3.8	10.1	16.4	14.6	21.7	20.1	31.4	23.5	9.8
Lcp1	19.1	20.4	16.3	20	17.4	13	26	11.8	19.3	30	15	19.2	20.9	19.8	15.2	14.9	14.6	17.7	17.2	15.9	23.9	25.4	19.8	13.7	23	18.1	21.7	4.8	27.4	13.1	24.7		29.2	25.3	22.3	28.6	17.9	25.6	21.8	29.2	22.1	23.5	27.4	29.5	25.6	31.4	18.8	17.3	21	19.8	30.1	31.5	20.9	21.5	22.7	25.9	22.1	26.5	24.1	29	27.6	25.1	29.7	20.5	20	24.8	30.1	20	22.7	19
Btbd19	20.1	31.1	14.1	13.9	17.8	4.1	7.8	9.6	12.7	20.9	27.1	14.5	17.4	31.2	21	15.3	16.8	31	20.1	27.5	19.6	18.2	14.6	11.5	18.8	13.3	14.4	1.3	8.6	21.7	50.3		13.4	29	21.3	29.9	41.1	25	25.3	26.4	42.7	28.1	19	29	32.7	19.9	32	31.9	29.3	27	27.5	13.5	19.1	11.4	22.4	15.5	28.6	17.4	32.7	24.2	21.2	28.3	24.8	33	35.9	30.5	23.3	39.6	24.4	33.4
Camk2g	29.2	9.8	22.4	27.1	10.1	10.4	12.2	21.8	2.2	27.9	9.7	27	19.5	29.4	20.5	16.1	29.9	21.8	27.5	24.1	20	24.8	29.8	31.3	22.1	20.5	21.9	0.8	13.4	13.6	8.1		19.7	26.6	24.4	21.7	22.4	22	21.6	19	24.7	28.5	18.8	24.9	12.2	22	19.4	24.7	24.9	21.5	19.8	28.1	19.4	20.9	17.4	15	22.8	25.7	13.8	16.6	13.5	18.5	23.7	28.4	30	26	30.1	20.3	19.2	21.1
Tyk2	20.7	24.5	11.8	29.5	14.1	6.5	53.7	20.7	28.4	12.2	21.6	21.9	23.1	21.3	21.4	19.7	23.6	22	19.6	21.5	19.5	22.8	16.6	7.4	23.3	11.8	20.9	73.7	0.9	13.9	5.2		17.4	28.8	29.7	31.9	18	18.7	19.1	22	21.8	32.6	21.4	24.8	14.7	21.6	22.1	24.8	23.8	13.2	21.6	16.6	16.4	16.1	28.7	24.7	35.6	25.9	28.2	28.9	22.7	35.2	26.5	24.7	26.5	19	24.4	16.4	19	16
Phf6	17.1	43.9	9.8	19	17.2	27.3	46.5	9.9	17.9	34.6	5.4	19.7	37.1	23.2	15	10.9	10.9	19.9	25.3	23.7	18.2	30.3	13.9	22.4	15.4	3.5	12.8	8	13.1	36.6	21.8		37.9	22.3	27.7	22.8	15.5	25.6	25	19.8	35.6	19.8	21.6	21.1	18.9	21.3	23.2	14.8	27.2	25.4	17.8	28	20.4	25.7	17.7	28.6	18.9	18.9	18.8	22.8	25.5	28.4	25.5	28.2	20.7	25.2	32.3	21.6	30.5	22.3
Kifc5b	19.2	8.5	20.9	13.9	13.7	77.8	13.3	4.2	12.7	17.4	20.2	4.6	11.4	19.2	21.2	12.4	10.2	29	1.5	21.5	6.9	10.7	24.9	12	23.4	12.9	17	0	21.8	35.4	12.9		52.3	34.5	26.4	14.6	35.6	41.5	31.6	21.9	31.6	20.5	38.2	30.5	37.6	48.8	18.1	39.9	23.9	29.6	41.4	23.5	21	19.5	34.5	16.3	17.7	17.7	35	24	34.1	22.2	14.1	28.5	35.4	31.4	25.6	13.2	34.7	41.9
Crip3	12.9	0	23.6	20.3	118	16.7	27.5	63.2	20.1	22.1	7.3	43.9	15.3	24.8	32	22.6	6.9	36.3	17.7	10	20.4	27.2	28.5	16	13.5	21.2	35.8	0	14.8	17.4	7.9		0.7	29.1	42.9	6.8	12.5	41.7	44.5	25.7	10.1	31.9	46.7	15.7	2.5	2.7	14.4	20.6	42.3	28.6	15.6	19.3	12.4	21.5	33.6	23.4	7	22.6	35.4	24.1	35.5	37.3	26.5	21.5	25.3	25.5	18.3	16.4	37.9	11
Smim4	13.7	24	17.2	34.3	18	26.8	40.9	12.2	3.1	9.1	8.1	16.7	28.9	23.2	18.6	26.9	15.1	18	30.5	19.9	20.2	24.7	71.6	1.4	23.8	22.7	21.5	0	65.2	22.2	20.8		22.3	17.8	21.2	9	14.2	16.1	11.3	13.2	37.9	19.3	29.1	32.4	43.4	21.2	24	7.4	42.8	16.1	25.4	19.8	10.6	24.3	12.1	9.3	19.5	12.3	23.4	58	22.2	38.9	35.9	42.7	8.3	24.6	34.9	32.6	27	36.2
Krtap5-3	24.5	12.7	34.2	31.8	0	28.7	24.1	13.1	31.3	27.1	19.3	52.8	33.2	32.9	45	40.2	39.5	41.3	61	52.3	44.3	45.9	61.8	49.4	34.5	10.1	32.9	27.6	44.9	56.4	31.4		18.1	23.7	23	21.5	17.6	18	10.4	18.8	18.7	18.6	20.4	20.8	22.2	12.1	25.1	38.7	8.9	17.1	24.6	15.8	12.9	16.2	14.8	10.7	15.8	17.5	10.1	36.9	11.2	13.3	25	16.2	13.8	15.4	15.6	15.9	11	18.4
Ate1	30.5	0.9	9.1	12.9	7.4	5.1	5.4	14.8	0.8	9	24.1	18.7	16.3	15	16.9	26.7	26.8	16.7	18.1	15.8	21.5	34.3	11.9	19.6	25.8	24.7	20.3	1.8	9.2	13.5	7.1		12.1	26	24.8	17.1	17.6	29.4	37.8	27.6	30.2	20.4	26.8	26.6	30.7	31.2	21.3	35	20.9	34.4	27	27.2	18.9	30.3	23.7	24.6	17.3	21.9	21.8	16.6	21.4	29.5	20.6	33.2	33.1	32.4	21.8	28.2	41.5	25.5
Eps15l1	11.6	49.9	50.1	49.7	202	43.7	32.7	63	29.6	25.7	49.2	32.7	42.9	30.1	46	22.7	34.3	38.1	29.5	11.3	17.8	25.8	37.7	25.8	20.6	35.5	27	81.9	27.3	11.6	21.9		12.3	11.9	21.5	21.8	22.9	24.2	16.4	13.6	11.8	17.2	19.7	23.1	10.3	17.8	17.9	11	18.9	18.5	5.3	15.1	32.4	11.2	29.3	18.3	12.3	11.7	22.8	21.2	16	13.4	33.9	19.5	11	13.1	17.1	11.9	10.8	10.1
Drosha	19.3	7.1	3.8	14.5	13.2	6.4	12.8	20.2	15	17.4	21.5	19	12.8	14.1	8.2	18.1	12.8	11	17.2	14	15.9	11.6	24.5	32.7	13.1	28	5.5	21.3	31.7	10.2	12.1		21.8	24.4	19.2	22.4	22.6	21.2	23.7	22.3	22.5	20.8	18.4	20.8	23.8	23.1	18	23.6	21.4	27.2	29.7	29.1	19	30.2	29.1	29.7	20.3	23.6	28.5	28.8	27.7	31.2	26.2	23.2	31.1	22.2	29.6	26.1	34.9	25.8
Ifi47	10.2	4.2	28.2	8.3	7.4	1.3	33	21	1	18.1	25.2	8.3	11.1	8.5	14.4	11.1	25.5	8.8	8.6	8.9	17.7	16	22.4	40.3	21.2	19.8	23.7	8.2	3.9	5.1	1.6		8.9	29.6	6.6	18.1	23.9	62	21.5	25.1	36.7	17.2	32.8	18.9	38.6	25.9	21.4	23.3	19.5	21.4	28.4	24.1	4.1	47.1	31.9	33.5	18.3	32.3	25.4	21.8	35.6	39.8	25.9	38.3	21.8	19.7	31.2	27.3	32.3	33
Lrtm1	21.4	14.6	12.8	16	7	8.8	19.6	12.2	3.8	34.2	18	22.2	30.3	19.8	18.4	23.9	15.1	15.5	14.8	11.1	22.9	20.2	28.9	30.4	14.4	40.9	23.1	19.1	25.7	16.2	11		37.3	19.7	22.2	30.2	20.9	28.7	19.1	23.5	21.5	24.6	30.6	15.7	15.5	25.9	20	9.1	22.8	19	32.7	21.5	19.8	28.6	27.6	24.7	23.6	17.8	26.8	30.5	31.5	31.1	15	24.1	20.2	22	25.9	20.6	21.5	16.4
Cep250	26.2	1.5	16.7	20.4	22.2	19.2	17	32.8	13.6	11.3	33	26.4	19.7	23.2	25.4	22.5	23.3	28.1	25.3	17.8	26.9	19.3	26.1	32.4	25.1	35	23.3	32.7	21.7	20.3	13.8		21.4	18.9	19.8	28.7	22.9	16.7	16	23.3	21.3	19.1	29.9	18.1	23.6	26	19.8	22.3	19.8	21.6	20.8	26.3	15.7	29	18.8	14.7	14.7	23.7	23.1	18.8	16.1	21.8	17.8	20.1	20.6	16.1	21	21.7	20.5	22.8
Tead2	27.1	0	37.8	37.5	22.1	40.3	39.3	47.9	7.9	42.6	33	34.3	22.1	37.1	29.3	44.4	34.3	25.8	44.7	18.1	22.4	20.5	14.4	7.7	30.5	16.4	29.9	6.3	32.3	26.6	13.3		18.2	12.5	19.3	14.9	15	25.2	21.4	23.1	24.8	13.6	13.3	24.6	31.3	12	13	17.8	17.9	19.2	9.7	23.2	19.9	22.9	19.4	4.7	13.9	24.6	13.6	18.9	32.9	9.4	17.9	23.8	18.7	16.2	15.5	18	21.7	28.2
Cbfb	28.9	34.7	31.4	38.3	19.8	22.7	44.2	25.9	50	24.9	31.5	27.5	36.4	30.7	37.4	25	29	24.6	35.1	20.5	32	49	37.6	19.5	28.8	36.2	23.9	98.9	9.9	26.1	28.6		4.8	15.7	21.5	24.7	6.8	11.1	14.9	17.8	16.4	19.4	15.7	14.8	14.9	15.8	19.2	22	18.5	12.2	19.2	19	18.7	21.4	21.7	12.6	22.7	19.5	11.4	17	9.8	12.5	23.2	21	13.1	26.7	15.4	18.3	18.9	21.4
Ceacam5	16.6	46.5	17.3	15.3	4.2	9.7	11	6	9.3	20.5	10.6	16.7	25.2	22.4	24.9	19.6	14.8	21.3	27.3	7.8	22.8	21.1	31.2	48.3	16.7	13.8	17.1	0	27.2	25.4	21.9		38.5	20.8	22.8	21.7	22.2	21.2	26.4	27.6	37.4	21.3	17	16.6	40.1	25.9	17.9	21.8	24.6	17.3	14.2	18.9	12.6	22.1	25.5	22.8	31	20.7	23.9	19.2	22.1	20.3	19.8	27.1	19.1	21.7	28	18.3	22.2	29.4
Crtap	37	8.9	41.5	57.2	2.6	39.3	67.5	8.3	2.7	36.3	25.8	25.1	32.2	13	32.3	29.7	15.4	24.6	19.2	20.1	32.6	20.4	39.4	83.1	28.3	16	12.1	0	50.3	29.1	18		4.4	17.3	10.7	8.4	15.4	8.4	12.7	21.3	22.5	9.4	17.5	6.5	44.4	46	22.8	19.1	35.5	32.5	50.2	26	19.8	23.7	17	25.4	38.1	27.6	15.2	54.1	7.2	21.2	13.3	19.4	22.5	33.7	27.9	15.5	11.4	8.9
Fam83g	21.6	6.3	13.6	19.5	1.4	27.1	5.4	23.3	20.8	13.4	26	20.8	11.1	23.9	21.5	21.3	21.8	22.2	22.4	14.5	28.8	25.4	12.7	22.4	30.1	20.1	27.5	66.1	12.1	27.6	20.3		17.6	20.5	17.3	18.3	19.9	27.1	28.7	26.7	25.6	19.6	23.5	23.5	16.5	18	23.2	25.8	20.1	24	26.8	16.7	20	28.5	15.5	18.1	13.8	21.3	23.3	21.5	10.2	21.6	21.3	19	18.1	31.4	12.2	22	19.4	14.9
Tmem41a	18.5	73.4	29.1	62.2	20.3	37.2	29.3	74.3	0	28.8	37.7	39	29.5	21.5	39.9	32	54.1	36.3	29.2	42.4	29	19	32.6	32	28.5	51.1	57.9	78.1	98.7	26.9	2.9		2.4	20	8	7.6	19.4	8	21.5	6.9	21.3	13.1	8	4.9	24.7	9.8	4.2	22.1	16.7	9.5	11.8	22.3	0	24.9	3.4	11.3	23.4	8.2	8.5	21.8	8.3	12.3	15.9	8	2.1	28.5	12.1	13.8	14.1	9.2
Tfb1m	19.7	2.9	18.8	66.5	99.4	38.6	35.3	51.4	63.8	31.8	63.4	44	66.7	50.4	75.6	31.7	25.6	29.8	36.2	37.1	49.2	109.4	28.6	47.3	75.8	23.5	41.3	7	24.4	26.2	42		9.2	13.2	7.9	25.1	17.1	18.9	18	11.2	12.6	23.6	24.5	9.8	18.8	27.9	12.1	15.3	22.3	11.4	16.7	9.6	5.9	12.9	8	21.3	19	13.2	9.2	5.3	25.6	25.2	7.9	13.5	18.1	9.8	20	14.2	11.8	4.4
Amph	25	33.6	23.3	21.8	31.5	21.7	15.5	10.4	35.8	14.8	14.7	20.8	17.3	20.8	18	11.1	24.1	28.9	27.9	26.6	15.6	17.9	19.1	25.5	23.7	21.6	31.3	2.2	14.7	18.4	11.4		8.3	19.9	30	24.3	18.6	23	10	10.4	36.1	19.9	21.3	26.6	28.3	28.7	20.4	22.4	18.6	15.3	22.1	21.3	19.1	21.6	35.4	29.3	32.8	21.6	20.1	25.8	18.5	24.5	33.7	9.8	12.9	15.7	20.9	21.8	16.3	23.1
Chn1os3	18.8	46.5	19.8	21.9	4.5	33.2	22.4	7.1	0	26.6	18.2	21.3	24.9	12.4	25.3	14.3	14.5	18.1	28.4	20	25.4	23.2	18.2	36.9	17.9	15.6	17.8	64.7	12.3	33.5	26.1		45.3	15.6	15.6	13.9	16.7	20.1	24.8	20.4	24.7	12.8	23.9	25.1	30.8	25.9	28.3	14.4	16.7	12.7	25	20.6	25.5	24.1	22.5	20.2	28.5	24.8	20.2	19.4	20.9	24.5	26.8	13.2	16.3	22.5	36.1	29.5	23.8	18.9
Glis3	35.4	3	9.4	17.7	1	7.5	17.2	21.2	0.8	11.7	24.3	23.2	9.8	22	15.5	27.2	26.9	21.3	10.6	18.2	23.3	17.5	18.1	15.7	25.3	15.4	18.5	0	25.9	15.1	0.9		17.9	28.7	19.3	23.8	22.5	26.8	27.3	26.2	20	19.4	23	21.3	18.7	23	17.3	28.6	22.9	25.8	21.1	26.1	18.2	28.5	20.3	24.1	19.5	25.7	21.2	18.3	13.3	24.6	17.5	22.3	24	25.7	26.8	23.3	25.6	28.5
Olfr547	26.8	11.2	74.5	67.1	9.8	6.8	12.2	44	5	14.9	35.5	25.6	15.8	26.8	33.6	31.8	47.2	43.4	21.2	50.7	24.1	36.8	8.3	72.5	19.5	34.4	33.7	0	1.1	13.5	0		31.9	18.2	7.3	15.9	6.8	21.1	19.9	23.1	2.9	32.9	16.5	40.8	3.3	6.2	44.3	20.1	42.9	10.1	15.4	23.5	5.4	26.2	1.2	3.8	46.4	29.7	20.5	26.1	21.2	11.8	36.8	11.6	38	22.5	19.8	33.4	27	1.1
Kcnk4	17.5	29.4	25.3	33	50.5	19.1	35.7	30.5	17.9	35.7	37.3	44	23.6	24.4	35.5	30.2	21.2	19.5	27.3	15.6	24.6	32	37.8	23.7	15.3	52.2	35.9	21.5	2.4	23.4	8.9		13.6	34.3	14.3	15.2	14.8	13.5	16.9	7.9	16	18.6	14.9	12.4	22.6	28.1	17.5	10.9	17.7	12.1	24.3	14.3	12.9	22.2	16.9	15.9	19	28.6	15.5	30.4	16.2	24.4	27.5	17.8	22.6	15.9	11.5	23.5	13.8	22.5
Rsph10b	14	35.6	31	42.6	66.7	38.8	11.6	45.9	24.3	18	36.7	28.1	32.7	16.2	29.5	23.6	22.4	27.2	31.6	13.7	23.2	36.7	58	65.6	27.2	26.6	21.2	4.9	3.1	34.9	11.6		16.4	14.8	15.8	18.5	21.4	14.7	21.4	12.6	23.1	25.2	3.5	16	28.1	12.6	25.6	17	23.3	22.4	13.1	17.9	27.1	19.9	28.4	11.1	13.4	22.6	13.2	14.6	21.5	10.3	18.7	5.4	6.9	21.1	12.3	10.1	9.4	20.9
Rsph3b	39.9	0	11.5	22.7	3	5.1	9.2	28	0	16.2	14.2	16.5	38	6.7	19.7	12.5	6.1	14.5	11.4	21.2	10	29.3	32.1	13.6	19	19	26.7	14.6	20.7	17.4	16.6		36.2	25.7	15.3	22.1	11.1	23.5	43.5	32.5	24.5	27	25.7	27.9	17.4	24.3	22.2	28.6	11.2	23	24.5	29.3	35.5	36.3	13.8	23.9	22	25	19.8	20.7	19.1	47.8	16.7	35.3	44.3	27.7	23.1	16.5	41.8	19.5
Tvp23a	16.9	6.6	16.1	28.7	39.4	4	22.5	11.6	13	24.6	14.7	34.4	53.2	24.2	26.3	9.2	29.1	30.3	12.5	8.5	23.8	30.4	21.2	11.5	14.9	10	22	16.6	20.6	20.3	21.1		22.8	15.4	31.8	37.6	19	12.5	30.4	32.6	33.6	19.1	37.8	28.4	21	8.2	37.1	38.5	29.7	19.9	13.2	13.2	10.4	12	34.2	25.9	38.2	19.9	13.6	16.2	4.6	17.2	15.6	14.8	21.1	36	33.4	27.1	27	25.1
Riox2	30.9	14.9	29.6	33	16.5	29.9	12.2	24.1	29.3	20.6	63.9	23.3	32.7	29.7	22.2	25.1	22.7	14	13.1	28.8	22.6	27.7	19.3	42.1	12.1	21.2	31.1	6.7	17.7	30.7	52		15.9	23.2	13.1	14.3	16.3	10.9	12.8	20.7	16.6	25.3	18.8	17.7	4.8	25	18.1	25.3	24.8	17.6	29.5	21.8	11.6	13.2	21.1	23.9	16.1	22.9	9	11.9	11.8	21.7	16.7	17	25.5	23.4	24.3	10.2	9.7	7.5
Casd1	24.9	6.5	19.6	10.2	2.3	14.1	7.1	6.6	2.3	17.3	21.3	25.8	18.8	17.1	23	8.5	14.1	18.7	16.9	20.2	19.9	29.5	23.1	2.9	6.8	27.4	26.6	0	4	18.4	1		18.3	23.6	23.9	19.9	50.6	29.4	40.5	36.1	21.1	37.5	28	18.5	34.4	22.3	17.1	10.5	25.6	22.7	28.3	23.1	45.7	25.1	14.4	24.3	19.4	33.3	17.5	20.3	22.2	23.4	28.5	33	23.2	17.6	31.6	19.5	30.8	27.8
Evl	17.6	10.7	40.4	26.6	18.8	15.1	25.2	21	61.6	6.7	30.6	19.8	26.6	14.9	16.5	17.1	15.7	17.3	35.7	20.2	31.1	16.4	23.8	13.7	38.8	15.8	31.2	1.7	0.7	23.1	56.9		15.4	29	23.1	20.7	21.9	20.5	7.2	19.7	13.3	48.3	20.4	32.8	16.9	21.5	30.6	13.2	39.2	15.2	36.9	30.6	22.2	17.4	27.6	37.4	29.5	18.9	31.8	26.7	21.2	36.6	24.8	30.2	11.6	21.1	23.1	17.9	14.4	13.2
Spry2	18.7	17.6	19	16.6	4.4	4.5	9.1	10.8	25.9	12.1	12	18.8	28.3	26.1	22.6	21.9	15.1	13.9	16.3	12.2	18.9	19	21.8	19.3	27.3	23.4	14.4	80	9.8	13.9	0		24.9	26.9	16.9	23.6	27.4	15.6	22.3	19.4	19.1	23.3	24.9	33.9	31.5	22.7	34.2	21.6	30.2	16.4	20.7	17.6	30.7	22.9	46.7	15.3	17.6	31.9	25.8	24.2	28.6	48.3	25.9	40.6	21.1	13.3	37.5	22.8	14.5	15.6
Dennd4b	15.5	15.7	19.1	12.5	19.8	19.9	16.4	19.5	21.8	13.9	7.4	8.8	13.3	9.7	15.2	11	5.9	8.4	16.5	13.2	17.5	6.9	20.2	14.4	22.3	27.1	9.5	12.6	22.6	15.2	13.9		21.1	20.1	26.6	24.5	22.3	19.7	25.3	32.7	28.3	24.3	26.4	35.2	31.3	21.8	18.3	19.3	23.1	23.2	31	22.2	15.4	22.8	26	32.4	33.3	28.7	27	20.2	26.6	24.1	26.1	25.9	18.6	23.1	23	21.1	25.1	22.2
Cops7a	20.6	0	5.6	16.1	47.5	2.3	2.1	28.9	11.3	1	15.3	10.1	1.6	12.3	15.8	21.1	9.3	16.1	3.7	8.8	6.2	10.8	10.6	24.6	11.8	0.5	0.5	0	57.8	12.1	5.9		54.2	22.6	28.5	33.9	42.2	17.5	48.5	39.3	29.8	17.5	21.8	14.1	31.3	22.4	31	29.1	19.8	31.7	31.5	30.1	32.9	24.1	23.1	17.5	21	24.6	25.1	23.8	17.3	27.1	13.1	23.8	27.8	32.3	28.8	25.4	38	28.6
Igfbp5	21.1	0	3.8	5.1	2.3	0	12.3	0	4.7	14.4	6.7	11.1	10.5	8.4	19.8	11.8	14.7	17.9	6.4	7.3	6.1	10.3	6.3	5.6	19.4	2.1	4.5	0.8	7	14.9	8		23.6	57.6	26	27.5	20.7	32.3	73.4	48.1	48.3	47.5	18.3	21.3	17.7	44.9	29.9	40.5	35.5	43.3	47.4	39.8	21.7	62.5	37.1	52.6	34.7	51.6	21.1	38	22	32.5	30.1	49.4	82.4	51.3	76.1	72	41	45.3
Bhlha9	12.7	0	0	12.8	3.8	2.6	0	21.9	75.9	25.5	4.6	8.5	3.5	13.9	14.2	26.5	13.9	39.7	10.6	21.1	32.7	18.6	14.7	15.8	24.6	13.9	13.1	0	0	1	0		20.1	24	21.4	30.4	36.1	30.3	49.5	43.6	19.5	18.6	31.7	38	20.9	23.4	26.7	58.1	23.3	43.9	26.7	35.6	16.6	27	21.1	7.8	0.8	23.9	26.5	13	21.2	13.9	14.7	54.9	31.8	42.2	29	55.9	44.3	30.4
Megf9	27	24.9	40.3	23.9	23.5	11.9	30.5	13	50	20	30	21.6	34.4	26.7	24.1	31.7	22.7	15.2	25.9	33.4	28.3	25.8	16.7	15.8	27.7	10	19	14.8	10.4	26.8	41.7		9.1	16.2	26.9	20.5	25.7	20.8	17.1	20.5	21.1	28.8	25.4	21.4	35.7	17.7	15.3	23.4	20.5	25.2	25.1	32.7	13.4	9.6	21	12.7	18.8	17.1	17.3	13.3	14.5	17.5	22.5	19.7	19.7	25.4	16.9	25.2	18.2	19.5
Gmpr	23.4	0	21.9	8.3	4	25.9	14.7	37.2	13.2	26.5	22.7	22.1	13.6	20.7	16	27.6	29	10.6	15.9	17.5	25.5	15.6	46.8	41.5	30.4	37.7	21.6	0	51.8	30.4	1.7		5.7	13.2	22.2	22.7	16	5.1	17.7	30.2	17.6	17.8	12.5	23.9	28.9	22.6	34.2	29.7	30.6	11.6	13.9	21.6	30.2	17.6	20.5	15.3	30.7	12	17.1	21.8	25.1	31.2	34.7	18.8	11	21	24.8	15.6	18.7	16.7
Olfr1022	33.9	0	4	35.2	0	0	4	19.7	0	2.9	27.8	9	29	33.1	21.1	31.4	8.9	15.3	20.9	10.7	11.9	3.6	10.5	2.2	38.5	19	7.6	0	1.1	19.9	4.2		115.4	12.6	21.5	26.6	52.7	41.8	46.2	24.2	21	56.2	53.8	27.2	2.4	14	23.1	25.1	21.2	22.3	39.3	46.4	7.9	23.4	8.6	17.5	25.5	21.1	8.1	18.4	37.4	29.3	17.6	3.5	46.5	39.7	49.9	31.6	52.2	21
Dhodh	22.5	2.5	3.6	17.2	1.5	3	4.8	16.6	51.3	11.5	20.6	10	7	19.2	4.1	21	16.3	6.4	3.8	17.4	17.8	14.4	23.7	18.6	23.1	29.3	9.3	0	20	6.4	11.3		4.2	29.9	18.5	21.2	10.5	28.2	21.6	18.6	28.1	22.5	24.9	24	33.9	29.6	20.8	26.9	25.4	33.5	27.4	32.1	16.7	30.4	19.3	25.4	17.5	21.8	24.7	16	27.1	32.6	39.7	27	31.9	23.6	23.3	29.4	29.1	21.2
Sftpb	11.3	0	3.8	28	9.3	19.3	20.3	32.4	10.7	7.1	14.1	16.5	10.7	27.6	4.4	26.7	11.8	14.8	10.8	12.9	30.8	21	25.4	21.5	9.3	14.4	17.5	0	28.9	10.9	0		6.7	13	26.2	30.3	16.6	17.6	37.1	41.8	41.5	26.5	26.8	39.8	32.2	22.4	39.2	47.1	21.8	19.7	50.3	60.7	10.2	30.8	35.4	40.3	11.3	12.4	23.4	30.1	41.1	69.7	5	20.4	53.5	45	20.9	12.1	26.7	30.9
Ighj2	125.6	52.5	18.9	0	0	0	57	0	0	28	110.9	0	0	0	243	68.6	21	188.8	0	17	0	0	0	0	45.6	0	0	0	0	188.9	0		0	68.1	27.1	23	27.2	0	39.8	13.5	27.2	11.8	18.2	0	53.5	8.3	34.6	75.1	26.8	35.3	42.3	20.9	50.2	35	23.2	23.7	9.7	11.1	0	0	0	34.7	9.8	83.8	71.1	66.4	102.9	62.5	40.4	73.3
Tsr2	17.6	40	15.4	25.3	9.7	25.8	17	36.9	12.4	2.2	13.8	21.1	7.2	17	21	10.2	14.9	15.3	19.8	12.9	12.6	3.6	15.5	4.2	21.6	22.3	25.6	0	33.6	21.5	0		48.2	20.6	17.5	25.3	15.3	29.1	30.4	24.8	22.4	15.9	12.9	25.9	4.8	20.3	13.6	30.6	15.8	33.7	33.6	23.4	22.7	23.3	27.1	16.2	16	17.8	28	30.2	19.4	30.4	23.5	33.9	26.5	39	12.2	32.2	27.3	31.1
Fam217b	18.1	19.6	34.7	34.9	55.5	6.2	32.1	20.4	9.8	11	27.1	15	32.4	20.2	30.7	18.6	16.1	20.7	21.2	18.2	18.2	17	20.2	9.1	10	10.7	14.4	6.7	4	23.2	8.7		27.1	19.1	28.9	28.9	19.7	21.3	22.4	18.9	23.7	11.4	22.6	21.6	18.9	28.8	16.4	30.5	23.5	29.7	28.2	22.1	19.3	28.1	17.1	22.1	23.1	24.8	24.2	24.5	21.5	23.7	19.6	21	23.1	18.9	20.5	21.4	20.2	22.3
Mageb5	35	0	6.9	23.6	0	2.3	21	4.3	8.7	0	30.6	34	24.9	33.9	24.2	8.4	18.6	12.8	14.6	17.5	23.9	33	40.9	1.6	21.8	8.5	28.5	3.7	0	19.5	0		9.8	17.6	30	14.4	2.7	20.4	19.6	8.9	35.4	24.4	22.8	10.6	29.8	19	31.4	21.2	13.8	11.3	25.6	31.6	26.8	24.9	32.5	14.8	33.4	27.8	31.2	6.4	11.5	21.8	35.5	14.8	15.7	31.8	22.7	33.2	34.2	23.2
Oprk1	30.8	12.6	23.1	24.1	14.6	9.3	11.4	45.7	31.9	7.6	32	24.5	14.8	24.5	21.4	27.5	25.3	30.1	17.5	28.5	39.1	26.2	33.5	22.7	34.6	25.6	24.3	12.7	28.3	16.9	3.9		22.6	22.3	17.4	24.3	23.2	23	25.1	20.6	16.4	19.2	20.9	15.7	19.7	22.6	19.1	26	16.3	24.2	19.1	23.6	14.8	25	20.2	16.8	17.4	17.1	15.4	18.5	17.5	18.8	17.6	17.3	16	21.5	18.9	22.8	17.7	17.9
Mgrn1	33.7	8.3	34.5	24	28.9	0.6	18.7	35.9	9.2	19.2	28.3	35.6	30.7	21.8	23.9	19.8	28.5	36.5	27.6	17.7	21	11.5	25.1	10.8	14.8	10.6	21.1	3	6.8	8.9	0		30.2	20.4	20.5	34.3	27.3	22.4	31.6	23.3	15	17.2	17.5	14.8	28.4	20.3	19	35.2	20	25.2	20.3	26.3	17.3	29.6	16	19.1	14	22	30.2	17.5	18.1	21.4	20.3	20.9	26.8	31.8	12.5	20.4	27.6	36.2
Msr1	19.6	5	41.9	47.3	60.2	29.4	30.5	50.9	14.4	33.9	33.9	28.6	45.9	30.7	38.5	20.2	32.5	37.3	47.4	21.6	24.6	34.2	38.3	26.1	27.7	51.5	23.5	66.2	13	22.6	50.9		21.8	20.9	29.7	22.6	33.8	16.1	30.3	14.7	26.7	12.9	12.2	17	11.3	20.1	19.8	16	19.2	12.4	18.2	18.8	24.1	18	14.6	17.4	13.5	16.1	16	20.6	22.6	14.3	13	15.3	18.2	19	19.9	15	11.5	9.6
Gas6	11	12.4	22.2	31.2	5.4	59.6	19.4	19.2	0	25.2	3.3	16.8	24	15.6	23	28.7	23.9	20.5	20	25.3	16.6	31.1	37.4	16.6	26	28.8	26.4	6	17.3	35.6	0		16.9	22.1	18.1	18.9	9.6	10.1	15.6	30.7	33.1	12.5	19.3	24.8	9	21.6	24.4	10.8	24.7	14.3	14.6	31.6	16.2	18.3	20.9	23.7	23.5	26.2	19.1	32.8	19.5	27.3	19.7	52	32.4	21.7	11.3	28.4	26.2	34.5
Ess2	11.5	18.6	16.5	24.9	23.9	20.9	28.3	26.9	28.9	17.8	22	27.5	21.5	30.7	27	17.8	23.4	21.6	26.5	22	24.6	17.5	18.9	33.1	19.4	25.6	20.3	4.8	30.5	22	17		41.3	24.6	34	19.8	17.2	13.3	15.1	9.2	13.1	21.8	21.5	16.9	20.6	22	25.6	17.5	20.3	18.6	16.8	14.6	32.6	27	19.5	22.4	18	21.3	14.5	19.8	15.4	20.9	17.7	25.2	14.8	12.3	21.2	16.8	23.6	21.3
Utp23	22.9	14	24	24	6.1	5.3	11.4	37.7	51.1	18.7	35.7	10.9	31.8	11.2	33.9	20.6	14.8	32.5	18	14.7	13.7	11.5	23	25.2	18.3	14.2	27.3	18.6	26.6	24	0		12.2	15.9	20	31.1	24.6	20.8	22.2	23.5	19.1	24.9	15.5	24.6	21.2	32.3	18.5	38.1	17	32.2	24.6	22.8	18.9	19.9	17.8	15.8	21.3	25.6	15.4	21	24.2	13.9	22.7	25.5	19	25.2	16.2	20.5	19.9	26.3
Ppil1	19	37.9	34	20	31.3	8.9	6.8	55	8.5	16.8	18.3	24	23.7	16.8	25.8	28.4	17.7	26.2	41.5	14.3	13.5	7.6	47.6	14.9	28.3	40.7	35.6	10.1	3.9	13.1	8		0.4	25.3	42.4	20.7	9.1	19.8	16	22.2	28.3	32.3	31.7	23.4	18.7	18.3	18	26.6	29	20.3	12.6	13.8	9.5	40.2	35.8	23.2	31.7	12.9	12.8	26.5	25.6	23.9	21.7	20.8	20.5	22.6	24.3	18.5	9.7	22.2
Pir	23.6	5.7	19	31	5.8	14.8	30.8	31.1	13.1	20.1	34.5	16.9	24.3	25.6	12.9	24.3	17	15.2	30.1	21.7	16.7	24.2	24.4	13.9	24.6	12.7	22.7	29.2	31.5	23.4	18.7		22.5	17.2	16.9	23.1	21.2	16.4	20.3	15.8	23	23.5	19.4	27.5	25.3	31.5	13.1	26.8	20.8	18.2	28.8	28.1	18.1	26.7	21.5	13	13.9	15.6	19.2	16	16.9	20.4	25.9	19.5	21	20.9	19.8	14.6	13.6	30
Satb2	4.5	13.9	3.6	7.9	9.5	5.6	10.4	1	3.1	8.6	1.6	6.3	5	8.9	5.1	3	4.6	12.6	6.3	12.2	8.1	2.8	14.2	17.6	12.8	6.1	12.7	0	9.5	21.2	0.6		23.9	29.1	35	20.8	18.7	27.8	27.8	30.6	37.9	34.4	34.5	28.6	24	12.3	20.2	14.8	21.9	23.9	30.4	29	21.4	35	20.9	35.7	26.4	25	23.4	22.9	44.3	40.4	26.5	34.5	35.4	24.3	30.3	40.9	42	25.3
Mrpl57	5.2	14.2	15.3	17.8	14	13.9	10.9	24.2	0.8	7.6	31	17.9	24.3	29.7	10.6	7	10	9.8	15.8	28.1	23.3	7	17.6	14.7	24.7	13.5	1.5	0	22.2	39.6	4		37.8	27.7	16.1	23.3	17.8	34.5	9.4	30.6	29.8	26.8	29.3	19.7	25.8	25.9	10.5	24.1	40.3	29.1	23.8	32.6	15.3	35.9	21.6	30.8	26.8	20.3	23	29.5	22.6	31.7	17.6	15.6	26.5	16.1	15	23.3	20.8	20.2
Rims4	15.2	37	17.1	20.9	26	8.9	10.3	13.6	20.8	23.1	11.2	17.6	28.5	16	13.2	9.7	17.8	9.9	8	13	7.4	17.4	19	26.1	16.1	24.4	20.5	9.2	3.7	12.9	25.7		31.2	15.8	19.7	22	21.6	23.3	13.9	25.3	27.4	25.5	23.3	31.4	17.4	26.3	34.4	25.7	18.1	29.4	20.5	25.1	14.9	25.1	19.9	29.8	16.5	17.2	34.1	21.8	26.9	28.7	19.8	24.2	27.5	17.6	34	31.5	34.2	22.6
Slc26a8	21.1	11	7.9	14.3	12.6	33.9	72.3	17.5	4.4	7.1	16.3	29.8	15.5	23.8	21.6	26.5	20.3	25	9.5	11.8	22.2	16.3	12.1	15.2	29.2	19.8	19	6.4	44.3	15.6	5.9		13.5	25.4	20.3	14.7	24	21.2	20.7	15.6	21.4	21.4	24.1	18.5	20.2	15.4	25.4	15.8	24.5	16.8	23.9	23.6	30.9	29.4	15.9	34.3	30	21	31.3	24.6	19.1	31.9	21.5	38.2	21.2	13	13.6	17.6	25.9	24.2
Dreh	3.8	21.7	28.5	1.8	38	21.8	7.8	16.2	3.2	0	0	16.5	11.6	25.9	35.4	22	11.6	8	0	4.7	3.9	14.2	76.3	10.2	3.1	10.6	43.3	13.9	0	57.2	16.4		25.8	35.2	54.1	28.4	25	2.7	21.9	9.3	34.9	19.5	15	5.3	114.5	32	39.6	1.7	27.6	37.2	25.6	30.2	10.4	81.8	31.9	3.3	0	41.2	15.9	64.7	15.6	20.7	54.1	34.6	25.4	41.1	63.7	29.2	16.7	2.9
Olfr459	32.8	13.6	16.1	20.5	25	23.7	30.4	31.4	12.1	21.7	14.3	14.6	33.8	13	17.4	13.6	21.7	21	11.4	22.3	23.7	21.4	2.9	18.9	17.7	18.3	16.7	2.6	32.5	10.7	14.4		22.8	21.6	20	17.8	13.1	20.7	33.3	23.7	30.2	16.8	27.8	20.3	27.2	25.6	23.5	23.6	21.8	17	24.1	29.2	15.6	20.8	15.3	20.2	8.7	24.4	14.6	17.1	4.4	25.4	12.7	15.4	17.6	31.5	20.7	26.2	25.6	24.9
Brca2	18.6	8.9	14.8	10	9.8	4.6	23.4	15.7	8.4	20.5	10.8	10.6	9.9	15.2	13.8	17.1	14.8	16.1	22.3	15.2	16.2	15.4	18.8	17.1	19.2	24.8	18.8	3.3	24.9	20	20.2		33.9	22	21.2	21.9	21	29.4	21.7	22	20.7	11.9	26.7	28	28.8	25.7	19.6	18	26.2	25.4	20.7	27.3	23.3	24.5	27	25.3	21.2	24.4	28.3	20.6	19.6	28.9	19.6	25.4	28.6	20.8	23.5	31.5	25.1	30.2
Olfr559	19.7	6.7	2.4	49.3	23.6	60.8	6.1	2.5	27.1	43	4.4	42.7	100.2	17.4	38.5	13.2	31	31.6	21.8	20.7	27.1	24.3	35.6	30.6	20.5	1.7	7.3	0	48.9	30.7	2.6		5	42.6	12.2	11	9.9	29.2	21.3	25.1	44.8	27.3	10.5	15.3	3.4	12.3	20.7	9.6	27.5	30.2	7.6	4	20.9	9.7	40.2	25	17.3	18.5	9.9	24.6	15.5	5.6	29.6	22	26.4	27.7	15.2	33.6	16.8	4.7
Gpr82	20.7	6.3	23.4	20	7.4	12.7	15.2	42	10.4	14.6	17.2	21.2	19.5	15.9	19.5	22	26.1	15.7	19.3	14.3	27.1	15.2	41.3	4.7	12.8	26.3	18.9	6.1	8.2	15.6	6.4		48.2	20.5	25.5	29.4	48.3	45.6	40.9	26.5	29.4	47.4	33.6	19.9	26.9	16.7	29.5	16.6	25.8	18.8	31.9	18.9	54.3	18.7	38.1	15.6	33.6	19.6	38	20.9	49.5	19.5	24	32.6	14.2	8.9	33	33	22.6	21.8
Nr1h2	17.1	7.8	20.8	22.9	41.1	12.3	14.7	27.8	0.7	29.2	45.5	49.9	13.9	20.6	43.9	30	18.8	35.9	46.9	27.3	24.4	25.2	25.8	31	21.8	56	31.2	7.5	50	31.9	3.6		10.2	24.4	16.6	30.8	25.7	15.3	11.5	15.7	27.3	31.8	29.6	19.4	13.4	8.9	28.5	23.9	23.2	22.1	14.1	11.9	20.2	10.1	16.3	15.2	14.7	22.8	21.8	15.6	11.4	10.2	18.2	21.2	12.7	12.2	15.9	13	14.2	14.7
Mfsd1	25.2	15.5	22.3	14.8	18.1	6.2	9.4	16.1	10	13.8	27.8	19.1	21.5	10.3	15.5	16.5	24.9	17.2	28.4	16.2	29.6	12.5	26.3	8.7	15.7	23.7	10.8	1.7	8.8	29.4	1.3		15.6	24.1	19.2	28.7	28.3	24.7	34.9	21.7	14.9	13.2	23.1	29.2	30.1	21.1	11.7	42.8	16.3	30.2	19.5	22	2.9	13.8	21	19.1	34.3	15.3	28.6	20.6	22.4	33.7	24.6	22	23.8	23.3	23.7	16.4	18.9	21.7
Homez	29.3	18.7	20.4	25.4	11.7	1.1	20.6	31.4	24.3	13.7	12	19.1	11.4	15.2	9.4	27.5	20.6	19.4	13.7	16.9	16.9	19.8	20.5	10.9	18.5	19.2	28.4	0	2.4	15.8	10.8		14.6	20.8	17.9	25.6	29.3	26.3	38	30.8	13.1	10	27.1	13.8	15.9	21.7	17.2	36.7	19.5	32.3	22.8	20.9	20.8	34.1	20.4	24.4	30.6	33.5	21.5	18.6	18.3	28.9	21	22	30.6	30	30.8	22.9	29.9	32.3
Samt4	11.6	5.5	70.5	36	0	0	2	14.3	0	2.9	17.3	19.5	17.5	28.2	35.6	28.5	37.1	33.2	26.5	21.1	19	34	11.5	6.6	9.5	38.8	3	0	24.5	22.2	0		0	19.5	39.5	22.6	46.2	20.6	13.8	26.6	20.7	20.9	39.7	60.5	30.9	13.8	34.7	15.6	16.7	17.1	0.9	39.1	6.5	75.1	16.9	9.8	33.1	51.9	20	23.5	5.9	40.9	28.6	23.5	16.2	20.7	13.9	11.7	41.9	25
Slc22a20	20.6	66.5	20.9	23	2.4	55	21	24.8	0	14.7	16.8	18	54.5	8.8	24.1	14.5	8.9	27.6	35.1	20.6	23	17.3	39.8	22.9	18	24.4	21.9	2.7	4	37.2	37.8		15.7	24.2	44.4	5.4	34	12.5	16.1	13.5	33.9	14.4	22.1	24.2	26.2	17.5	15.8	4.6	17.7	15.5	15.2	19.3	20.5	4.9	39.8	10	22.4	5.3	20.9	40.4	24.7	25.9	32.7	3.5	12	20.4	14.1	25	8.5	22.6
Mfn1	22.4	1.7	8.9	20.6	7.5	7.2	12.4	42.8	1.2	8.7	24.3	22.6	11.7	16.1	21.3	26.6	22	18.8	23	22.2	25.6	18.3	17.6	8.7	19	17.7	11.5	8.3	13.9	21	2.6		22.1	22.8	15.8	23.8	16.9	20.6	28.7	25.8	21.7	19.9	28	26.1	27.1	17.6	22.4	15.8	20.2	18.5	16.3	23.5	26.1	19.8	13.1	14.7	26.5	23.6	22.8	14.5	16.3	22.6	25.1	16.6	20.7	27.7	9.3	21.9	23.8	26
Rhebl1	22.5	0	14.3	15.6	7.6	16.7	12.5	39.4	23.2	3.7	55.3	41.1	26.4	30.3	35.3	18.1	14.5	34.9	31.3	27.9	47.8	21	16.8	36	21.8	16.5	23.6	3.3	21.6	71.8	34.1		4.7	26.9	21.9	28.4	11.4	16	17.9	13.8	22.4	30	24.3	21.7	16.9	31	22.4	10.7	16.8	20.9	17.9	8.3	19	16.5	31	17.5	24.5	11.3	18.6	26.4	20.6	31.3	23	19.9	4.2	18.6	14.9	15.6	14.6	13.1
Prss28	30.9	4.3	10.8	17.9	15.1	0	17.2	60.4	11.6	9.2	25	44.9	53.7	3.4	8.2	13.1	10.4	26.2	39.6	12.5	23.1	32.5	34.6	7	20.6	15.9	21.2	0	22	10.3	0		47.2	25.2	27.9	43.3	23.8	10.6	22.9	23.3	17.9	14.6	35.9	20.4	50.8	15	15.1	21.6	11	29	20.2	28.4	10.3	20.1	12.4	28.2	12.7	24.6	25.3	30.1	35	52.3	52.5	48.2	18.7	12.7	17.7	17.4	24.9	21.5
Tyr	13	0.7	9	18	11	9.8	13.9	26.6	27.1	22.4	20.7	22.8	8.3	15.6	17.7	11.6	15.4	13.5	14.2	16	17	13.6	14.4	7	19.9	17.7	16.9	2.1	10.4	11	11.2		18	34.8	26.5	27.8	19.2	24.9	22.8	32.8	34.6	49.8	29.5	31.6	20.6	15.2	43.8	27.8	22.8	20.2	22.3	23.4	24	25.3	47.8	38.5	41.8	34.7	31.7	19.1	28.6	37.1	20.5	18.4	29.4	29.4	29.1	44.1	21.5	18.1
Neu2	20.5	10.1	21.1	12.4	12.4	23.2	13.2	18.2	95.3	31.3	25.7	20.5	4.9	22.6	25.4	13.3	20.3	21.3	23	38.6	13.6	17.3	24.8	34.4	20.3	24.4	18.8	2	2.1	35	13.8		13.2	19.7	25.7	23.5	23.8	16.4	23.1	19.8	13.7	15.5	32.7	34	13.6	20.6	3.6	26.6	23.3	16.8	16	15.8	8.2	29.7	34	35.6	28.3	27	17.8	24.2	22.5	17.2	18.6	13.6	23.6	26.1	24.6	25.6	15.6	9.7
Ppil3	21.5	3.7	15.4	13.8	11.8	2.2	33.2	30.2	7.7	16.3	22.6	21.5	18.2	20.5	13	18.7	22.5	13.5	20.8	18.2	9.2	19.7	34.9	6.2	32.9	28.2	23.4	92	15.8	24.1	0.9		11.3	20.2	25	22.2	24.7	19.6	18.6	16	30.6	17.7	17.2	19.2	14.8	28.7	28.5	23.9	23.1	26.3	27.2	19.8	52	19.3	25.4	17.4	13.5	15.5	31.4	29.2	33.4	24.8	23.4	33.2	28.2	19.4	14.9	16.3	35.3	26.4
Apoc4	28.1	53.8	39.4	27.8	5.4	22.4	6	14.7	4.6	28.6	27.9	20.2	31.6	28	20.3	27.1	28.2	36.1	30.2	29.4	33.9	26.5	12.7	11.3	18.9	57.8	33.9	2	0	21.3	9.4		1.3	13.4	18.7	19	22.2	28.9	18.8	21.3	21.4	12.6	15.1	27.1	20.5	23	22.2	15.3	29	33.9	7.7	5.4	14.3	31.7	15.1	17.7	19.8	20.6	13.6	21.3	15.1	11.4	22.9	17.2	16.3	18.8	19.1	22.2	11.1	23.5
Gata5os	18.3	78.3	27	31.3	46.6	71.7	41.9	26.9	114.9	50	29.7	37.7	50.3	19.9	46.8	20.5	15	24.2	33	20.2	23.5	29.8	58.8	29.7	28.5	35.3	44.4	18.1	9	26.3	59.4		20.4	12.2	21.8	19.1	18.4	10.6	13.5	12.1	18.4	22.6	16.8	15.4	41.4	12.9	22.7	10.4	8.8	12.6	12.6	6.2	24.7	16	9.7	9.2	21.3	20.5	6.1	21.8	42.3	6.2	26.4	12	9.3	18.5	7.4	11.2	6	8.7
Klri2	19.6	14.8	33.7	33.1	35.3	10.5	28.2	7	25.2	18.6	14.9	26.6	17.3	25.1	31	24.6	22.6	39	40.6	34.7	27.7	31.7	27.8	30.3	28	30.9	56	5.2	2.2	17.7	12.2		18.1	14.4	16	27.9	19.5	22.3	20	16.2	9.3	16	17	20.5	10.5	23.4	32.1	26.2	18.1	24.1	12.8	15.8	32.7	17.9	14.5	10.6	22.2	13.6	26.9	18.3	25	9.9	21.9	31.1	12	27.5	22.6	15	13.4	18.2
Spata31	35.8	27.6	59.5	46.8	22.8	52.9	20	12.1	9.5	18.2	55.3	59.2	42.5	23.9	69.4	36.1	56	42.2	51.4	43	37.9	36.8	19.6	26.2	42.3	22.7	44.3	12.5	16	25.3	6.2		0	24.8	15.5	12.4	12.1	4	16.4	13.8	10.9	12.8	9.9	33.7	20.1	30.6	20.7	20.5	38.6	19.3	16	25.9	13.6	11.2	6.8	15	27.5	19.9	0	27	3.1	2.9	30.1	0.8	11	29.1	11.5	25.1	5.9	4.5
Ces1g	16.9	39.6	25.3	44	21.2	11.9	26.3	13.6	18.7	7	29.6	21.5	23	24.5	17.4	19.2	11.4	12.8	19.6	36.2	17.7	12.3	17.7	29.3	29.6	32.3	18	0	46.8	50.1	1.7		58.3	22.1	8	19.7	10.6	13.3	17.2	18.1	21.3	17.9	9.2	15.2	16.3	21.3	27	22	14.6	19.2	19.9	24.1	32.6	25.9	24.3	17.8	29.1	20.5	22.5	17.5	27.9	9	20.6	25.3	20.2	16.2	26.3	20.9	25	22.4
Bcorl1	23.8	62.9	35.9	41.9	96.1	37.5	53.5	31.8	56.6	60.4	24.3	32.9	43.6	23.8	36.1	25	27.4	23.4	36.3	20.5	24.5	37.6	43.1	24.1	23.3	46.4	39.3	69.5	22.5	27.8	51.5		13.1	15.2	19.9	19.9	17.2	13	13.1	11.4	13.1	16.1	11	30	16.5	16.2	19.1	13.2	21.6	13.3	26.1	14.4	27.1	9.7	12.8	19.2	15.5	17.9	17.6	19	15.8	17.5	17.2	14.3	8	19	11.2	16.1	13.3	14.1
Olfr1444	47.9	99.8	20.9	33.2	24.3	11.7	5	37.3	40.9	23.6	32.9	33.4	4.5	19.9	22.6	41.1	38.8	23	19.5	42.1	27.5	14.6	6.4	0.6	28.9	22.4	21.9	0	66.9	27.9	18.9		37.3	13.5	12.2	32.1	15.3	19.3	30.1	10.7	23.5	11.2	16.8	10.1	0.4	25.5	23.7	35.7	26.2	23.6	23.7	35.9	17.2	24.6	12.2	10.6	4.1	15.2	8.8	20.2	17.2	32.1	4.7	4.4	18.8	20.5	7.1	7.3	14.4	14.9
Pias3	40.6	77.8	49.6	61.2	36.4	15.3	46.1	0.8	0.6	49.2	34	73.7	83.5	49.7	73	50.2	52.1	60	56.1	38.9	30.9	90.2	3.4	18.9	53	0.3	23.8	19.4	32.1	35.7	113.9		3.1	25.2	5.2	3.2	14.6	2.3	11.9	15.2	19.4	28.7	8.6	15.6	62.2	22.5	25.3	6.7	25	12	14.7	19.5	1.6	8.9	13.9	7.9	24.4	6.5	4.6	20.5	3.3	6.1	26.4	4.7	5.8	30.8	14.4	28.4	3.6	19.8
H2-Q7	10.8	13.5	15.9	17.1	16.2	7.4	8.9	14.3	9.9	3.9	25.4	16	29.7	17.7	12.1	9.1	11.3	17.4	6.7	23.5	19.8	15.8	35.1	16.7	13.4	5.7	18.1	1.2	19.9	19.5	20.6		14.8	23.2	26.7	26.6	24.3	15.1	25.2	33.2	25.3	23	32.7	20.2	34.6	19.3	16.5	29.1	19.5	21.8	16.3	27.7	25.6	21.6	22.3	21.9	32.8	32	24.9	16.3	31.9	20.4	28.8	26.3	26.3	28.6	31.4	22.6	33.4	25.5
Dimt1	33.7	31.4	23	10	4.8	27.1	14.3	18.6	12.8	17.4	14	7.5	45	38.6	16	17.8	25.1	24.5	15.1	18.9	23.4	27.7	6.9	20.4	17.8	12.7	12.6	61.8	27.9	12.4	4.1		13.8	19.9	20.8	17.6	17	14.9	39.3	26.3	29.4	22.8	25.3	13.2	26.4	27	9.6	27.3	14.6	22	18.7	26.9	8.5	26	10.5	20	9.8	18.5	21.3	21.7	20.6	23.2	16.1	21.5	23.3	27	38.7	17.5	29.1	27.5
Radx	23.5	30.9	25.2	24	3.7	32.1	27.9	23.6	3.1	18.7	32.6	25.1	44	21.3	14.5	17.1	17.4	13.6	20.5	16.3	18.1	34.1	29.1	20.7	23.2	30.6	49.4	43.3	56.6	30.3	10.7		16.8	14.1	24.7	12.6	17.2	16.4	9.9	11.2	25.2	20.3	15.6	19.9	24.3	21.6	24	14.4	18.6	18.2	26	23.5	28.8	17.8	20.2	23.1	29.9	13.1	15.4	8.9	33	22.1	20.3	21.7	16	12.1	20.4	18	11.9	12.6
Alg5	31.1	26.8	26.8	30.3	88.8	18.7	32.6	50.5	35.9	29.2	33.5	44.5	20.4	32.5	24.2	36.2	32.1	16.7	46.8	29.1	29.5	25.9	68.1	3.4	33	66.3	22.7	54.3	52.4	11.5	7.5		24.9	14.2	17.1	16.9	13.4	23.1	13.9	19.5	12.9	31.1	11.2	9.7	6.8	10.5	8.3	11.1	19.4	15.5	27.5	19.9	30.3	14.4	8.7	14	8.8	15.5	16.2	31.8	8.8	21.6	27.5	4.7	12.6	24.7	8.3	16.4	7	11.5
Apoo	21.1	20.9	33.1	7.2	0	5	6.1	3.1	67.4	73.5	3.3	20.4	13.5	28.3	33	25.5	15.1	11.6	7.9	28.4	5.6	26.1	4.4	6.8	23.6	54.4	20.5	12.1	0	15.1	6.4		0	29.9	19.5	11	7.2	33.1	22.2	8.6	25.3	22.6	24.7	27.4	59.6	15.3	23.9	23	35.2	18.8	18.2	15.9	5	24.2	12	44.3	30	23	27.6	40.3	20.4	62.7	14.1	9.4	29.5	16.8	15.6	17.9	10.5	43.4
Tlx1os	22.5	16.9	6.1	35.2	0	0	3.1	0	0	54.1	51.4	46.9	34.1	23.6	27.7	33.2	10.2	72.6	50.3	32.8	20.4	47.3	144.9	76.9	22.1	20.8	43.9	0	0	48.8	0		57	22	21.9	11.1	22	11.2	30	19.6	5.9	0	0	10.8	35.7	60.4	1.9	0	2.2	5.7	54.6	20.3	26.3	18.8	3.7	13.4	34.3	55.5	12.4	5.6	0	28.9	38.1	10.8	50.4	16.1	19.9	32.3	13	0
Dctd	12.7	0	14.9	23.3	0	12.1	4.5	19.3	11	13.9	37.4	19.1	5.6	18.4	20.5	17.4	22.8	18.3	20.4	13.4	30.6	15.7	27.7	27.1	17.4	33.6	16	1.5	8.2	15.9	9.4		25	21.5	19.9	20.2	14.6	16.3	30.4	19	14.1	20.8	24.3	30.8	11.7	20.5	23	21.3	19.7	26.2	34.5	31.3	22.1	30.4	22.1	25	32.3	29	31.6	31.7	33.7	40.3	41	46	18.8	19.5	15.7	19.1	32.3	26.1
Arfgap3	8.4	13.7	20.6	5.3	1.2	26.4	7.4	18.9	7.3	8.7	23.1	20	20.3	16.9	11.9	12.5	19.2	20.8	14	23.8	19.1	18.4	8.1	24.8	23.7	13.4	38	9.2	7.3	18.4	86.1		26.2	18.6	13.4	19.1	29.1	26	11.4	25.6	19.8	25	29.6	23.4	23.7	21	17.4	17.6	21.3	25.4	20.9	31.9	24.8	16.7	19	19.1	27.6	17.6	14.7	20.9	22.9	24.4	28.2	36.7	20.4	15.9	26.2	25.7	34.7	24
Osbpl7	20.5	15.1	20.1	12.8	6.2	13.4	17.6	13.4	17.1	11.8	30.4	29.7	19.6	24.4	22.2	22.4	21	21.1	18.2	28.1	23.3	29.7	18.4	21.5	32	13.7	15	0	4.5	20.9	10.1		5.8	28.8	22	17.6	16.9	18.4	17	18	25.3	25.8	27.2	19.5	20.4	31.9	24.3	13.3	25.1	17.7	26	23.5	23.5	27.6	19.4	27	22.3	14.6	20.3	14.7	20.4	20.4	19.4	19	19	17.4	26.6	20.9	19.4	21.6
Rpe65	16.6	2.7	25.4	28.5	0	6.5	47.1	8.1	7.3	26	26.5	20.3	9.8	14.1	7.4	14.2	15.2	16.5	9.5	7	9.5	29.4	4	30.7	13	34.6	31.1	2.6	18.9	32.6	4.1		6.3	17.6	32.3	29.7	29.1	22	17.8	8.4	50.2	15.3	36.7	28.7	3.2	20.2	29.2	43.4	15.9	48.7	48.2	34.7	33.1	24.1	39	33	29.4	18.9	31.8	19.8	26.4	42.5	24.4	19.1	29.4	16	33.5	16.8	26.1	20
Cd86	18.7	7.2	3.6	15.1	3.8	2.6	22.8	18.5	14.1	22.9	20.8	17.7	15	15.4	14.8	11.9	14.4	13.5	13.9	6.9	15.4	29.2	20.3	16.2	25.5	11.6	21.9	1.4	7	11	6.5		8.8	24.7	29.3	21.9	33	31.1	26.1	19.2	17.3	23.9	21.6	21.7	46.9	23.2	27.4	9.2	30.7	23.8	12.5	18.9	27.8	32.8	30.1	40.7	20	22.1	25.9	19	18.6	42.4	28	17.2	21.7	22.1	23.9	26.6	38.1	21.5
Gapvd1	34.9	7.6	13.7	14.7	10	11.7	6.8	27.7	19.1	4.5	21.8	19.6	9.1	23.3	19.1	29.6	21.1	22.5	18.1	16.2	18	18.8	19.2	12.6	22.2	16	18.6	4.4	13.2	13.8	4.3		15	20.8	20.9	24.5	16.8	24.8	31.1	28.9	22.8	21.1	28.4	21.8	19.6	22.8	13.9	34	20.3	30.3	19.2	25.9	20.7	26.1	20.7	17.3	18.7	28.8	20.9	16.2	11.5	16.6	19	25.1	31.3	30.4	25.8	24.9	25.1	24.7
Rad9b	10	10.9	6.1	15.4	9.6	13.2	6.6	12.9	4.9	17.5	21.5	14.2	18.6	20.3	18.2	13.2	18	20.5	10.8	9	19.6	12.8	31.6	16.2	25.9	17	19.2	10.5	1.2	8.5	0		24.8	30	22.3	40.6	18.5	25	21.8	22.8	31.9	26.9	27.8	17.7	23.9	21.9	33.8	15.6	33.5	27.2	29	17.4	22.1	31.8	35.7	41.1	19.9	28.5	24.3	34.3	28.2	30.1	29.6	9.9	18.7	20.2	31.2	33.3	29.4	19.6
H6pd	23.2	0	20.9	7.3	7	16.3	7.6	21.4	22	0	10.9	10.1	4.4	10	20.2	10.9	15.3	13	17.3	17.5	15.3	14.8	14.8	20.2	10.5	12.3	9.8	2.9	48.6	17.8	18.3		20.9	24.7	28.8	27.6	22.5	26.3	28.9	32.7	17.5	31	16	28.5	21.9	12.9	13.2	27.7	20.7	22.2	25.1	25	10.3	22.5	24.2	19	19	26.3	26.2	16	20.1	35.2	27.6	30.9	28.5	19	23.2	21	29.3	22.8
Orc6	15.3	2.1	3.8	19.2	48.4	16.7	22.3	7.1	4.8	9.1	14	10.4	9.4	17.8	12.2	20.4	17	17.1	21.8	21.3	13.7	20.9	32.8	6.9	8.3	14.6	18.6	217.3	24.8	9.2	8.1		16.6	11.7	25.3	20.9	12.5	9.2	35.5	12	19.8	34.1	17.3	13.5	35.9	24.9	32.7	20.3	20.6	26.2	26.8	24.2	23.4	30.2	25.8	39.8	21.9	23.8	21.3	14.8	17.8	27.7	19.9	24.1	20.2	18.4	34.6	25.3	20.9	36.1
Atp1b4	27.6	48.8	13	17.1	5.5	6.8	6.8	16.8	3.4	9.3	31.3	11	12.6	19.4	23.1	13.1	20	25.9	17.6	12.5	20.5	8.6	40.1	27.5	11.4	32.8	6.5	2.4	16.9	21.9	11.4		16.8	21.9	7.4	21.6	14	31.1	20.2	31.5	29.8	16.1	29.9	10.9	12	17.4	15.9	21.5	26.2	24.6	20.2	36.6	32.3	27.7	9.7	27	11.9	25.6	29	17	16.6	57.2	26.2	17.8	26.7	34.5	33.1	27.7	42.8	27.7
Mbd6	17.2	27.1	10.6	27.6	20.6	10.7	32	23.3	48	31.4	28	31.5	23.2	46.5	34.6	27.7	24.1	21.2	27.7	19.8	20.2	33.3	32.6	14	14.3	19.4	38.9	1.1	4.3	27.4	4.5		18.6	18	24.4	14.4	26.5	20.7	15.8	15.7	20.6	23.4	11.4	21.7	13.7	20.2	30.3	19.4	23.8	14.5	12.5	24	31	15.4	14.3	18.6	18.6	22.9	9.8	22.3	21.3	17	20.1	14.7	14	18.4	9.7	17.7	10.7	14.3
Prss42	9.7	129.3	0	19.4	119	10	34.8	20.4	117.2	49.4	28.9	42.1	21.3	17.2	62.3	27.4	57.1	34.8	17.9	42.8	24	21.8	13.3	12.7	20.2	134.1	28.9	3.2	0	12.7	5		18.8	11.8	27.4	22.5	2.9	23.1	34.4	19.6	18.3	11.2	20.7	6.6	15.9	18.4	23.3	10.3	31.3	19.3	22.5	21.8	24.6	13.2	15.4	18.7	53	26.6	22.7	17.6	20.6	31.4	14.9	19.6	16.2	7.7	18.2	18.9	17.2	21.2
Nxt1	15	14.1	23.7	5.7	0	0	1.7	30.8	16.8	0	0	7.7	11.4	7.5	6.4	18.5	11.3	27.3	44.5	12.2	27.8	34	0	22.8	12.3	20.8	6.4	0	0	33.9	0		61.4	18.3	15.8	15.4	1.6	39.9	34.5	30.2	7.3	21.2	21.2	31.7	16.4	26.8	37.2	32.5	21.6	22.1	17.5	20.6	36	29.2	22.9	29.7	38.1	27.9	8	15.6	17.8	34.2	25.6	21	33.1	17.9	43.3	20.2	16.3	27.2
Pitx3	20.1	13.8	30.9	17.7	0	0	1.2	18.6	3.1	3.7	6.4	12.3	9.7	19.2	22.5	39	19.3	4.8	36.3	32.2	15.7	27.1	53.1	1.4	19.4	26.1	35.7	0	0.7	32.2	2.6		43.5	38	41.8	13.5	25.6	24	20.9	26.5	37.4	3.9	20.9	30.7	3	34.4	9.8	14.8	35.1	15.4	27.2	17.8	14	38.2	15.2	20.2	32.3	32	10.1	48	41.9	36.8	19.3	11	27	2.9	21.6	36	30.4	27.5
AB041806	25.9	17.5	2.7	11.6	8.7	31.6	20.8	18.2	6.7	15.9	2.6	31.7	18.1	25.8	12.2	10.9	28	11	14.8	16.1	26.1	31.9	29.5	33.7	24.9	41.6	34	64.9	60.2	13.2	7.6		1.6	41.3	16.8	25.6	16.4	16	30.3	32.7	27.6	23.6	8.7	33.1	24.3	37.6	27.4	20.2	33.7	16.8	10.9	21.9	3	20.5	30.9	39.4	14.2	17.4	15.8	28.2	14.8	38.5	9.3	12.3	16.2	34.7	12.2	10.1	20.2	16.4
Taf7	37.2	22.3	30.8	19.4	1.4	11.5	5.2	21.7	7.8	7.6	27.7	20.7	13.4	13.3	15.6	19.4	15.9	18.9	20.2	14.4	17.1	12.5	20.8	24.7	24.2	21.8	30.8	87.4	44.9	8.8	6		40.8	26.8	18.9	13.9	23.6	18	16.5	21.7	22.5	20.1	22.1	24.9	16.2	22.9	26.5	7.2	18.3	14.6	19.5	20.6	27	20.8	15.5	23.7	19.6	19.5	20.6	22.2	20.6	18.6	20	30.5	21.5	19.8	21.5	25.7	20.5	18.1
Fancm	20.1	6.5	8.9	10.1	0	3.3	6.4	7.5	9	5.4	6.5	7.7	17.6	17.4	11.6	7	14.1	18.1	8.3	14	22.8	22.5	8.5	15.1	16.8	5.2	14.3	4.4	5.4	30.5	2.7		26	20.2	21.8	29.1	24.1	27.4	23.8	34.4	33.4	20.8	27.3	24.4	12.6	21.7	26.1	25.8	19.6	26.4	28.1	27.7	14.1	30.4	21	20.4	26.6	28.6	19.3	16.2	26.5	23.6	16.4	21.4	30.1	21.1	27.9	26.9	27	25.3
Cst13	5.3	20.1	0	18	0	4	58.2	0	15	14.3	14.2	15.3	13.5	18.7	12.8	8.8	13.4	16.7	10.9	8.7	39.6	6.6	73.7	47.4	20.4	0	9.1	0	0	69.2	10.2		0	15.2	10.4	27.8	32.5	40.4	30.5	8.6	37.1	33.3	26.8	8.5	56.6	95.6	13.2	24	25.7	49.6	44.3	48.1	24	31.3	5.9	43.8	39.4	45.4	44.2	15.6	3.6	45.8	36.4	79.2	23.6	26.9	42	44.7	15.5	61.5
Olfr453	36.7	17	20.2	27.5	32.8	25.7	29.6	27.4	6.1	29	19.8	30.5	29.5	12.2	22.3	23	15.7	29.2	30.4	13.8	19.2	36.3	26.3	24.8	40.7	25.1	22.8	136.3	27.9	24.9	19.4		7.9	22.7	6.2	23.8	26.8	19.6	19.8	16.2	5.3	33.4	20.1	16.1	11.4	20	8.2	6.9	17	26.3	22.8	17	4.5	29.1	16.9	20	8.8	24.1	14.1	18.1	8.3	14.8	21.4	23.1	14.8	26.6	15.7	15	6.6	13.9
Abcc10	13.4	16.9	14.9	18.7	5.4	17.5	41.8	21.2	22.6	10.6	9.3	18.9	21.3	12.8	22.3	17.4	16.6	19.5	26.9	19.5	17.1	24.1	25.9	16.4	22.3	21	15.2	6.6	18	31.8	20.9		17.7	21.4	14.8	19.2	23.7	22.2	20.1	12	17.6	20.6	8.6	25.8	29.4	17.8	17.6	9.5	19	19.9	28.7	23.4	26.2	17.5	24.4	20.4	25.9	28.8	29.2	23.4	40.4	30	22.5	32.3	10	22.8	22.1	15.5	23.3	15
Flt3l	13	32.5	39.4	11.9	4.7	43.2	6.9	10.6	14.5	42.5	13.9	26.4	24	21.6	31	21.8	19	17.6	25.6	14.4	28.3	14.2	19.7	37.7	17.6	24.2	13.3	3.9	3	24.4	5.1		4	29	21.7	10.7	15.4	21.7	25	24.7	18	16.8	16	12.6	24.4	23	7.7	15.5	15.5	29.1	28.8	17.3	13.9	20.1	14.4	21.7	11.9	16.9	15.5	26.5	21.6	31.4	26.1	32.6	24.2	22.3	16.7	24.8	20.3	28.4
Anapc13	15.9	53	6.3	10.8	25.2	4	25.6	16.1	4	10.6	32.7	20.1	19.5	7.9	11.4	16.4	23	9.2	14.9	14.3	15.4	6.5	21.5	8.5	12.5	16.2	8.4	0	8.6	10.1	5		24.6	30.1	24	19.3	19.5	26.6	27.9	21.6	20.2	13.5	21.1	26.1	14.8	20	26.7	32.1	20.3	27.7	29.9	33.5	15.3	23.5	25.9	22.4	24	13.1	31.3	19.8	40.6	33.1	30.6	18	21.5	25.6	20.3	13.7	24.6	24.2
Spats2	38.3	21.7	27	22.1	2.2	1.5	8.8	8.8	35.9	23.7	16.5	21.6	11.3	33.5	10.8	22.2	21.4	37.7	19.3	24.3	27.3	26.8	3.5	3.3	12.2	8.1	4.2	14.7	22.2	15	9.7		14.5	28.1	23.1	18.9	22.9	26.2	26.4	31.4	11	12.1	16.6	26.7	22.8	20.2	14.8	14.9	20.2	23.1	31.2	21.4	17.1	23.5	18.3	28.7	19.7	31.3	22.1	13.1	12.1	19.4	13.4	19.3	16.2	25.3	37	16.7	20.1	15.8
Vdac1	29.3	4	10.8	23.5	7	4.8	24.7	16.1	0.9	17.1	20.6	41.1	26.6	28.7	37.1	20.1	37.7	44.9	15.2	16.2	20.4	18.4	28.4	0.4	27	13.8	23.5	5.8	18.9	34.1	1.5		0	24.1	19.2	28	10	11.3	37.5	16	13.2	22.1	11.5	31	21	14.3	24.6	23.4	37.3	13.5	4.8	12.8	18.7	18.2	27	33.9	25.8	17.4	14.7	22.6	16.3	22.8	18.8	22.7	27.1	32.1	35.7	18.6	25.8	20
Ifi209	8.7	14.8	24.5	14.8	13	13.4	12.9	12.4	8.6	26	16	25.5	12.5	17.7	17.3	22.6	20.2	28.2	23.6	24.4	25.8	23.8	9.4	7.2	19.3	37.7	37.5	0	66.6	31.6	9		34	26.9	24.5	28.5	27.1	8.9	24.3	17.5	15.9	11	20.8	17.2	33.8	26	28.6	18.4	21.2	19.6	32.2	20.1	17.3	20.7	20.6	18.7	25.3	21.3	13.7	26.5	13.6	18.3	24.7	36.4	18.4	17.8	14.2	17.6	13.4	25.4
Uts2	13	9.8	3.5	45.3	171	0	21.2	20.1	0	5.2	18	6.4	15.7	11.7	37.2	21.3	39.1	24.3	29	72.5	31.4	64.1	0	0	42.4	0	45.2	0	0	44.5	0		73.9	60.2	35.3	66.1	13.5	16.6	17.3	40.1	43.8	33	25.4	0	0	0	21.4	23.3	12.5	19.7	6.3	21.4	16.3	43.3	30.2	13.2	23.3	2.1	23.8	3.2	2.6	5.4	20.1	110.6	26.4	37.1	9.6	13.9	26.3	3.9
Gja1	8.8	23	11.4	11.8	7.6	11.4	11.5	5	2.3	13.6	11.1	16.2	16.7	10	8.5	6	5.1	9.5	13.3	9.9	17.3	16.8	10.2	9.4	8.7	16.2	11.7	0	1.2	19.4	8.2		27.6	23.4	21.2	23.5	18.6	24.1	21.1	28.3	24.4	20.2	23.5	30.7	23.4	23	19.9	21.9	25.7	23.9	20.1	23.3	25.6	28.8	29	28.5	25.1	23.6	24.5	19.4	19.2	32.2	24.1	21.7	24.5	20.5	29.3	24.4	28.6	29.4
39692	28.4	7.8	22	29.5	2.3	13	22.2	35.9	3.1	17	25.5	34.3	14.9	32	29.1	31.6	26.9	44.4	31	34	32.6	34	14.8	26.3	27	29	26.6	0	9.5	16.8	4.6		10.3	21.3	18.3	20.4	9.8	20.5	21.4	11.3	16.4	14.6	17.4	16.3	29.6	19.3	14.8	27.6	30.4	22.2	16	20.1	5.6	17.2	21.9	29.2	18.2	19.2	11.4	26.1	21.5	21.7	14.2	9.9	13.1	21.1	17.9	19.3	17.8	15.3
Gpr162	21.8	6.8	45.2	33.8	20.4	12.4	19.8	30.2	29.4	38.6	34.7	49	16.5	36.5	33.9	17.9	20.8	22.7	13.7	17.2	23.9	28.3	22	8	38	8.7	18.3	56.7	3.9	34.8	40.5		11.8	20.4	22.6	20	25.3	18.6	14.2	16.2	25.5	13	11.6	14.9	16.9	24.9	20.1	10.4	19.6	17.5	21.6	24	3.9	19.4	20.6	19.1	23.6	23.4	13.4	25	11.1	18.7	26.4	13.5	27	15.3	18.2	28	15.3	17.7
Dnd1	6.4	0	1.6	0.5	30.5	2.6	0.8	23.6	33.1	3.5	8	7.8	14	18.2	8.3	9.5	1.7	8.4	8.8	10.5	8.8	21.4	9.2	16.3	14.2	33.1	6.5	2.1	12.9	6.3	0		14.7	28.3	19.1	22.4	30.9	22.6	21.5	19	24.4	11.8	23	45.6	11.1	37.3	31.5	8.3	23.3	31.7	24.6	20	25	48.3	31.8	23.6	9.2	30.8	32.4	30.4	30.6	80.7	38.8	28.5	38.9	24.8	30.3	18.7	40.2	49.5
Olfr1467	33.8	8.6	13.9	10.8	6.3	9.5	22.8	18.7	29.5	2.3	21.9	47.5	27.6	28.5	14.8	26.2	21.2	31.6	29.4	13.9	21.5	21.1	19.9	2.3	19.3	51.2	27.7	1.4	0.6	16.8	47.8		6.6	24.1	18.1	21.9	15.1	14.8	24.2	22.4	20.8	27.4	30.5	12.5	20	16.5	27.3	21.8	25.6	22.4	21.2	20	26.7	19.4	16.1	9.7	13.9	16.6	19.2	29.4	19.3	18.9	8.8	16.4	27.5	29.6	13.7	22.1	19.5	26.8
B3galnt1	20	23.3	46.5	25.3	27.2	28.1	7.5	12.6	7	20.7	21.9	17.7	9.4	19.6	12	12.4	7.3	13.6	14	20.1	13.2	11.9	30.1	11.5	11.2	3.2	8.5	0	0.5	24.8	76.6		31.6	31.9	35.5	18.1	23.7	14.2	36.7	35.3	18.3	17.5	31.4	13.2	22.2	25.9	23.9	27.2	24.4	16.8	15.9	22.7	13	21.8	31.5	12.3	26.2	40.5	13.9	24.1	50.4	21.1	25.2	18.6	18.9	14.7	17.2	29.6	32.4	19.6
Foxk1	16.7	4.8	16.4	22	10.9	16.7	37.6	41.4	14.3	19.9	17	25.5	8.6	26.5	11.9	24.4	25.2	23.5	16.6	22.8	22.1	18.4	25.2	11.7	22.6	30.7	14.4	4	5.7	17.6	15.8		31.9	18.6	11.3	24.8	21.5	17.9	22.2	19.4	19.1	15.6	18.7	28.6	26.9	22.7	18.4	19.5	23.9	21.3	20.3	25.4	20	25.4	17.6	18.4	19.6	19.9	26.7	20.2	12.2	26.6	23.2	27.1	21.2	17.5	14.2	30.7	23	26.9
Anxa9	18.2	0	20	22.3	68.8	16.8	10.1	18.9	32.9	17.5	13.4	19.8	28.5	21.2	22.1	14.3	12.2	16.1	13.7	13.9	21.7	16.6	17.1	47	19.8	26.1	20	51.3	9.3	29.8	59.6		36.8	24.7	32.1	21	24.1	26.7	18.6	15.6	9.6	17.1	29.9	21.7	19.9	20.1	22.2	30.2	11.6	19.3	18.4	18.7	10.9	14.6	16.8	18.3	45.2	22.5	26.6	24.4	26.7	21.2	27.1	31.5	23.3	18.2	10.4	19.9	20.5	18.2
Tmub2	31.3	37.2	31.9	31.3	0	14.9	11.9	11.6	16.6	23.1	18.5	25.5	17.4	28	18.5	28.8	14.1	38.8	30.1	18	11.6	21	44.9	55.4	17	28.8	25.9	4	43.9	33.2	14.1		2.2	22.1	20.3	14	18.9	14.8	23	12.7	29.9	20	45.1	17.7	39.6	16.4	9.5	8.4	25.8	13	17	37.9	31.6	31.6	13.2	17.7	26.6	14.4	4.5	21.2	26.8	25.7	14.3	6.9	23.5	19.2	23	9.3	22.6	8.6
Bbof1	43.9	39.5	27	25.6	37.8	31.2	29.5	18.2	1.1	26.9	21.5	29.3	27.3	38.3	23.2	30.6	39.5	37.2	21.7	31.1	32.4	38.1	11.2	40.6	49.8	21.2	22.5	25	4.8	42	55.2		0.5	17.2	12.8	10	6.2	5.3	18.4	13.6	19.2	14.5	7.1	11.7	35.5	18.4	11.9	17.4	35.3	20.2	32	26.3	15	18.3	19.4	16.7	20	14.9	3.3	14.7	3.3	8	17.8	10.2	12	38.2	10.9	20.8	7.8	7.4
Prrg1	22.6	23.5	18	22.5	10.3	20.7	15.9	19.6	19.6	20.2	18.1	13.8	18.9	17.5	15.6	19.7	27.7	18.8	13.9	14.7	19.6	22.1	22.6	19.9	18.8	8	16.3	0.4	23.1	16.4	10.3		27.6	24.9	16.6	19.8	15.9	23.2	21.4	21.7	20.7	18.4	24.6	20.3	25.8	26.2	19.1	22.2	19.2	18.7	22.2	21.7	21.4	20	17.9	18.5	21.7	21.5	19.3	17.1	18	21	20.2	21.7	23.9	21.8	21.1	20	24.4	21.3
Dnajc17	21.3	0	7.2	23.5	52.7	9.7	29	18	52.1	36.3	11.7	28.7	30.7	24	13.1	5.2	17.7	17.8	44.5	18.1	21.5	21.1	21.2	0.8	8.7	16.7	16.4	0	0	8.7	0		1.7	14.3	11.4	46.5	28.4	14.4	20.3	26.8	20.8	11.8	23	0	13.4	37.5	40.5	12.4	20.5	33.3	29.1	35.2	55.6	17.8	21.3	9	27.3	28	11.8	20	20.6	20.4	9.8	4.5	20.7	18.6	39.3	15.3	35.5	12.8
Cenpw	28.2	63.6	31.3	24.7	36	29.3	25.3	14	41.9	35.2	11.9	22.7	38.6	18.4	10.9	12.5	17	16.2	8.4	14.5	27.8	11.9	19.2	1.5	23.8	15.6	17	52.9	21.4	24.2	5.7		20.5	22.7	23.2	12	26.1	10.8	14.8	18.9	29.3	24.5	25.5	14.3	27.8	24.1	20	11.3	14.3	27.4	18.9	19.4	28	20.5	24.8	27	17.4	18.2	9.7	19.5	20.2	24.3	24.5	19.9	18.6	16.8	15.6	18.4	28.8	19.4
Apbb1	19.6	9.5	12	15.1	0	0.7	25.4	16	18.1	35.5	16.4	24.4	16.8	17.6	15.2	13.5	14.8	14.8	10.3	14.2	18.5	14.9	28.4	4.8	17.6	42.1	15.3	0	12.9	27.4	12.7		8.3	17	16	21.9	23.7	24.7	26.8	32.1	36.2	22	23.1	25.8	22.2	28.1	20.1	25.9	30.1	17.9	28.2	20	19.6	34.6	29	29.3	19.7	24.4	23.3	22.9	19	33.8	17	14.5	26.4	29.9	27.1	32.6	25.9	26.8
Atp8b2	22.5	4.3	4	12.4	2.1	10.3	21.3	15.4	12.4	4.6	25.3	12.8	12.1	20	10.2	10.7	11.5	10.9	6.1	8.3	16	15.1	12.8	14.1	17	16.5	20.1	9.5	11.5	22.4	17.7		26.7	20.5	13.6	21.6	18.4	26.7	18.9	21.4	32	19.5	28	18.4	23.3	24	15.2	25.6	28	24.2	21.9	25.6	29.3	31.3	20.2	25.9	19.7	23.1	20.5	23.2	14.6	26.6	23.7	16.5	29.7	32.3	21.1	21.3	24.8	30.5
Cfap221	25.9	27	77	63.4	25.2	22.8	24.1	25.9	25	16.3	11.4	17.6	31.9	16.5	51.5	30.6	36.8	28.4	31.6	40.1	32.9	33.1	14.5	10.2	29.7	19	38.3	48.6	15.1	28.5	23.2		10.2	18.7	40.5	34.6	19.3	20	15.5	14.8	12.1	22.7	19.1	10.5	25.9	34.3	26.1	7.7	16.1	12.5	27	20.1	7.3	11.2	16.7	14.2	20.9	19.4	21.5	16.1	27.3	12.3	8.8	7.5	18.5	16.7	15.9	18.4	10.7	15.5
Lysmd4	13.1	39	5.5	8.5	11.7	6.8	26	15.9	23.9	14.7	22.5	11.3	18.6	19.2	18.1	10.7	11.9	15.3	10.5	12.6	16.8	18.2	33.1	35.4	20	17.3	25.4	9.9	11.7	25.1	4.7		11.4	26.6	27.8	18.6	24.5	18.9	12.2	13.2	35.1	38.4	22.6	36	14.6	22.1	27.4	23.2	22.2	14.7	27.4	26	23	23.7	18.4	35.4	19.8	27.5	26.8	27.6	29.9	28.4	34.4	23.7	17.5	18.6	28.7	20	37.1	31.1
H2-M3	28.1	3.7	26.2	25	0	33	23.8	21.1	53.9	17.5	19.3	44	11.7	33.5	20.9	20.7	21.9	62.6	31.6	23.6	13.7	27.6	30.1	31	39.6	14.3	8	0	1.5	17.5	160.7		0	36.7	51.9	21.5	24.6	12.4	25.9	25.3	26.5	32.1	3.2	16	11.7	18.5	32.8	34.8	23.3	9	17.1	16	23.6	8.1	4	8.2	30.9	14.7	16	24.2	14.8	3.6	19.2	14.6	16.8	20	2.1	6.1	12.6	16.8
Polm	19.5	8.6	26.8	11.9	42.7	36.3	24.4	8.8	27	35.9	8.3	24.8	15	20	33.2	11.9	16.1	36.1	29.9	23.6	23.1	15.1	19.1	13.9	19.9	14.4	13.7	2.8	21.4	12.1	51.2		16.3	21.4	27.1	22.9	14.9	19.5	20	31	21.3	17.8	23.2	17.5	18.8	20	18.3	19.2	26.7	19	31.9	20.3	18.2	16.9	29.5	20.7	17.7	14.3	10.5	28.6	9.7	20.3	20.2	23.4	13.2	24.5	23.3	23.6	11	18.6
Lama5	19.1	14.3	15.2	15.9	28.7	13.3	30	10.6	15.3	19.6	19.7	14.9	28.9	14.9	13.7	13.1	14.6	13	18.1	13.4	20.8	14.4	24.1	19.7	17	20.8	21.6	8	27.7	20.7	17.1		30.8	16.9	26	21.8	24.9	22.1	19.4	25.6	26	18	22.4	19.8	21.3	22	22.8	17.6	25.4	20	20	21	23.4	17.1	24.4	20	24.3	20.4	17.3	17.1	20.1	23.3	23.8	22.4	19.6	19.6	19.3	21.9	24	23.5
Klhl35	29.3	28.6	13.9	17.5	7.2	4.9	23.6	3.4	2.7	13	11.9	21.3	14	27.7	28.3	27.6	36	28.8	30.9	33.6	35	13.4	5.6	47.8	29.3	10	30.6	15.7	26.3	40.6	0		6.4	17.2	12.1	17.8	39.2	8.9	13.9	23.1	31.4	15.2	29.7	45.7	39.8	22	17.9	34.1	14.1	15.1	17.1	28.1	26.3	39	12.6	10.1	12.4	19.9	17.4	23	16	26.6	13.8	10.4	19.9	38.3	11.6	28.2	34.6	30.5
Vax2os	23.8	2.9	14.3	16.1	28.9	16.4	22.5	43.5	20.4	24.3	48	28.1	22.3	30.6	31.2	27.5	24.9	36	24.1	17.9	23.2	17.5	12.7	11.2	30.4	21.9	42.1	23.4	9.3	21.9	19.9		5.5	20.5	16.1	29.7	20.3	12.4	13	27.5	15.3	30.4	24.6	21.7	10.9	19.9	17	12.5	16.1	11.3	21.3	15.7	20.9	11	15	12.3	15.7	21	11.9	17.1	11.3	12.2	21.5	4.3	19.5	25.6	16.7	19.4	20.5	11.4
Il5ra	13.3	17.6	4.7	9.7	1.3	21.2	1.6	22.5	38.1	21.9	19	16.3	12.4	11.1	20	23	16.5	9.3	14.3	10.4	16.9	14	21.1	13	11.5	13.7	16.8	36.8	19.5	36.3	15.6		20.4	34.8	15.2	19.6	14.7	23.3	18.6	23.4	21.8	16.9	22.9	29.9	29.1	20.9	20.3	20	25.1	18.4	24.9	35.7	4.6	26.4	24	23.8	14.3	27	25.1	17.6	9.5	18	14.9	27.7	19.9	21.1	22.4	24.5	29.1	37.5
Plcb4	19.9	4.1	15.8	25.2	7.7	11.3	20.5	22.1	17	20.9	24.1	21.3	21.7	18.2	16.9	22.2	17.6	17.3	19.9	23.8	21.7	23.4	25.2	28	17.3	30.9	26.2	27.6	21.9	27	11.6		19	24.3	16.2	16.8	14.3	17.3	17.6	19.6	17.6	18.6	18	20.1	20.2	18.2	23.5	17.5	19.6	23	27	16.1	17.1	20.3	17.7	16.1	17	20.7	13.7	14.6	19	17	21	16.4	20.6	22	23.5	22.9	21.5	25.3
Luzp2	23.1	35.5	22.2	30.6	24.6	17.5	39.2	7.2	16.7	28.9	18.8	21.3	28.2	26.8	31.6	24.8	24	33.1	28.5	33.8	26.1	35	26.7	8.9	34.5	38.3	39.3	2.7	10.3	33.4	24.1		14.6	20	13	14.5	19.5	22.9	9.2	16.1	25.2	24	17	10.2	5.3	19.9	18.9	15.2	19.6	21.8	17.6	20.9	10.1	16.8	15.5	24.7	15.6	17.4	16.9	33.2	8.6	32.3	18.7	10.4	13.2	14.8	18.7	22.3	18	17.3
Ccdc169	9.2	3.2	5.1	8.5	0	3.8	17.1	3.5	2.8	21	28.3	25.1	25.3	18.8	7.7	15.8	12	23.5	4.7	23.9	13.1	15.5	16.6	27	15.7	17.4	28.3	38	24.2	15.1	3.6		22.2	19.9	17.5	24.1	28.3	29.1	13.9	24.7	19.9	18.5	23.2	23.8	18.8	34.7	20.7	18.8	41	12.4	33	16.6	17.7	32.9	32.7	41.2	30.1	22.6	26.5	37.6	30.2	31.1	37.2	16.8	18.3	21.3	26.8	17.2	11.5	21.7
Plaat1	26.3	32	15.5	20.3	12.6	20.2	17.9	20.3	42.2	34.9	20.7	21.3	31.5	10.8	27.8	15.3	16	19	33.7	28.4	23.1	28.8	38.5	9	21.5	24.7	14.8	1.5	2.3	20.3	92.2		6.4	11.4	16.1	26.5	19.9	18.7	21.8	12.3	16	8.3	17.2	13.7	10	15.2	29.4	23.6	20.8	15.8	17.5	8.9	16.8	15.6	21.9	13	21.4	9.1	31.6	23.3	7.3	19.9	25.8	18.1	20.8	20.9	18.2	19	23.4	16.3
Nipsnap3b	28.1	0	44.7	35.7	5.5	1.9	1.1	29.1	5.6	54.7	55.9	42.6	18.8	54.6	60.1	28.5	17.4	59.4	35.3	28.1	25	18.4	15.8	11.3	40.6	31.3	5.9	6	49	20.2	0		23.6	12.1	4.8	20.4	19.9	13.5	16.5	21.6	39.8	41.4	13.5	5.1	30.8	11.8	15	10.4	9.5	18.1	19.6	32.9	15.6	21.4	13.8	5.6	5.1	22.4	28.9	18.6	21	36	14.6	23.9	12.6	42	23.8	25.9	16.2	16.8
Cdh18	11.6	9.2	22.4	27.6	7.1	9.7	30.9	23.7	5.7	13.5	19.5	23.3	17.2	16.1	27	14.1	18.5	20.7	26.5	10.1	21.3	9.5	60.4	19.8	13.5	43.2	28.3	21.1	21.9	23	42.9		12.4	25.1	29.8	28.5	22.7	17.6	16.9	16	19.7	23.1	17.2	23.1	15.3	18.1	30.4	14.6	20	18.6	17.1	14.9	32	15.1	17.6	31.2	26.9	30	16	19.1	24	25.9	19.9	19.5	9.7	23.6	22.1	17.6	15.7	27.1
Txn2	18.2	25	22.4	34.7	68.9	24.1	9.9	30.5	4.5	21.9	23.7	31.3	20.6	22.4	15.6	18.5	19.5	42.1	29.7	11.3	14.7	17.2	42.4	7.1	16.8	27.5	8.2	6	4.6	33.8	2.8		1.6	23.9	31.9	33.5	9.9	10.3	18.6	21.2	12.3	40.8	19.3	31.1	37.4	29.5	13.4	21.1	18.5	16.2	18.3	23.1	15.8	22.4	33.4	17.4	16.5	19.8	15.5	11.6	28	26.7	35.5	24.7	19.9	16.3	18.1	17.5	8.6	31.4
Cops3	27.9	1.5	35.5	20.1	8	0	1.1	25	4.1	2.4	26.1	10.4	15.9	15.1	19.9	19.9	18.9	18.1	9	7.9	13	22.5	18	1.2	17.8	8.2	24.9	30.8	41	17.9	1.2		27.5	18.3	19.3	23.3	24.7	12.9	30	25.4	16.8	15.4	28.2	42.3	31.8	14.7	19.7	23.9	19.8	23.8	31.6	22.7	10.2	28.7	15.5	18.2	36.3	16.4	27.8	20.2	13.2	25.5	13.1	21.6	17.7	26	23.8	28.6	26.9	21.8
Tmem47	7.3	30	5.6	7.6	0	0	10.4	1.9	9.3	0.7	25.1	5.1	27.8	12.5	5.3	11.9	14.6	2.5	8.5	11	14.7	8.6	10.5	23.7	15.3	19.8	12.5	1.3	0	3.1	2		24.7	35.1	33.4	12.8	15.6	30.7	20.5	13.4	30.4	20.3	35.1	29.2	36.6	18.4	10.3	25.5	37	18.1	29.5	27.8	26.8	35	23.4	31.8	16.1	29.5	27.4	20.4	41.6	37.7	30.1	29.8	24.7	27.5	33	16.1	33.4	49.2
Dync1li1	19.8	21.7	14.1	14.6	1.2	4.1	8.3	1.8	20	16.6	27.6	15.5	28.9	9.7	25.8	8.3	28.8	36	33.7	27.6	19.6	12.5	26.1	13.7	11.2	25.9	24	0	19.7	17.9	9.3		7.1	15.4	31.2	27.6	10.3	25.6	37	39.4	30	26.9	22.8	23	10.9	22.6	29.5	24.3	24.2	40.4	16.4	9.7	8.4	22.3	32.4	20.8	17.7	19.2	12.6	33.8	22	3	22.4	15.8	17.6	16.6	22.3	29.1	11.7	9.2
Vmn1r210	12.4	25.5	8.1	12.8	13.1	9	12.5	57.7	23.5	14.4	19.8	14.7	27.2	14.3	16.7	9.2	12	7.9	8.9	10.2	12.9	13.3	19	9.1	20.8	39	24.1	56.4	9.2	11.9	13.7		24.9	10.7	22.5	22	30.1	24	10.2	25.1	25.7	28.1	30.2	28.9	22	18.3	30.9	20.4	9.6	7.7	25.4	20.9	58.8	13	21.2	19.3	24	16.2	21.2	27.4	30.4	38.5	36.3	20.6	13	6.6	5.9	14.3	31.5	25.1
Ptpn1	12.6	19.9	20.8	11.4	22.4	9.1	12.7	25	8.1	24.3	22	18.8	13	15.1	15	19.4	11	18.6	14.1	19.3	16.5	9.7	10.4	30.5	17.3	34.4	27.4	20.1	1.7	6.4	1.4		22.4	19.7	27.7	21.2	20.7	8.6	12.5	14.4	16.7	28.9	13.7	19.7	19.9	23.5	27.9	18.3	23.2	17.7	24.2	22.3	30.8	19.2	11.5	45.6	26.3	24.3	27.6	34.3	28.7	31.2	39.5	17.1	21.1	19.8	20.6	16.9	23	22.5
Reps1	34.6	8.5	17.6	25.1	23.1	17.6	10.9	14.1	19.9	8.5	18.4	17.2	19	42.1	28	20.6	27.6	21.4	30.1	32.9	29.4	24.8	8.4	31.2	24.6	19	20.1	2.7	13.3	11.8	22.9		12.9	20.2	34.4	20.6	22.7	14.1	21	19.9	18.4	25.3	19.8	23.9	35.4	19.7	14.5	18.5	19	14.6	19	16.6	14	13.6	18.4	21.3	25.5	26.3	17.3	16	31.4	13.4	19.3	15.8	21.5	27.5	19.4	27.2	19.8	22.4
Aplf	12.2	0	8.3	21	10.1	2.7	25.6	9.8	15.9	0.9	5.8	9.5	7.5	16.2	15.7	14.3	17	16.7	20.8	21.7	15.5	11.9	14	42	15.4	17.8	20.5	4.3	36.8	13	26.9		30.6	32.5	29.3	28.7	25.7	5	30	23.5	25.3	34.8	39.7	39.5	22.4	29.8	17.5	35.9	17.6	11.9	24.2	30.6	19.7	20.7	13.9	10.8	29.5	31.3	21.8	18.5	31.9	29.3	32.6	19.8	19.2	29.2	23.8	11.4	17.4	25.5
Aph1c	22.8	49.4	26.4	23.7	53.9	28.6	12	60.9	19.9	10.2	38.6	32.8	17.4	26.5	19.2	34.3	27.5	18.7	23.2	23.1	26.2	21.9	31.3	17.9	16.2	34.4	36	21.4	23.1	15.2	3.8		23.4	18.3	21.1	24.7	13.3	17.7	15.3	13.2	12.5	16.2	11.5	27.2	11.3	19.8	11.3	12.3	22.7	16.3	24.4	22.7	19	10.5	13.2	13	11.9	19.6	24.9	18.8	22.9	22.6	6.6	13.5	15.6	16.2	11.7	22.1	15.9	26.8
Rbakdn	39.5	16.5	0	18.2	14.5	10	32.9	1.5	29.6	13.2	37.1	94.1	39.8	39.5	53.9	46.8	33.1	61.6	49.1	34.7	24.4	32.5	27.9	46.7	17.9	0	27	8	0	4	12.5		1.7	8	8.5	21.7	28.5	91.8	29.2	36.1	39.9	9.3	7.2	1.5	33.6	27.5	12.7	3.9	27.4	22.2	32	4.9	19.7	9.2	23.7	33.5	6.1	19.2	6	2.7	46.9	42.8	4.6	10.5	17.9	17.4	8.1	23.6	11.1	8.2
A2m	10.7	9.7	16.1	25.8	14.4	33.3	20	15.4	13.4	5.2	23.7	23.9	34.9	24.1	18.5	19.9	24.9	15.3	33.9	22.2	19.7	23.6	29.2	18	24.4	17.6	24.3	44	0.2	22.8	28.9		2	16.7	16.6	17.2	20.2	16.5	12.3	18.1	19.9	20.7	21.7	25.2	27	17.4	31	13.9	21.9	16.8	17.2	12.2	20.5	20.9	28.1	15.3	25.7	16.8	18.8	31.5	30.9	18.1	23.7	10.6	14.6	12.8	21	13.4	15.5	17
Nps	5.7	0	18.1	7	135.7	19.5	9.1	16.8	11.3	13.4	43.8	28.2	7.2	4.3	29.4	15.7	15.9	16.9	34.1	19.8	9.7	13	12.9	26.2	20.3	42.4	11.8	3.5	0.7	33.7	0		6.1	5.8	22.4	19.7	27.4	20.4	12.8	30.6	29.9	13	18.1	26.2	83.9	30.3	38.7	29.2	43.2	20.2	29.1	23.7	36.2	20.8	39.8	17.9	28.5	9.9	12.3	13.2	31.2	29.8	19.6	31.1	16.6	30.4	23.3	13.7	13.2	27.3
Mip	16.3	2.4	40.5	16.2	6.4	4.4	0	30.2	0	22.2	18.8	11.2	16.7	17.6	9.3	12.8	27.5	29.1	2	24.5	28.2	12.9	0	0	13.8	10.8	2.7	2.4	0.5	10	1.9		2.1	20.7	19.6	17.1	16.5	44.8	27.2	35.2	22	28.2	30.2	29	27.4	35.3	19.9	38.6	18.7	24.1	39.5	29.8	9.9	28.8	24.9	22.6	22.1	14.5	13.7	10.6	25.2	35.4	27.5	40.3	28.5	31	19.7	7	35.3	35.7
Olfr1537	20.4	7.7	14.7	23.7	3.4	7.7	11.5	39.3	9.7	12.2	31.7	19.1	8.7	16.8	23.6	18.9	17.9	19.4	23.4	20.6	19.5	22.2	13.8	18.6	12.7	11.6	25.4	0	28.7	27.3	5.8		30.4	21.5	20.5	28.5	21.8	18.3	25.5	20.3	19.4	17.3	28.3	17.9	29.5	17.8	16	27.7	22.1	28.3	26.1	25.5	14.9	34.3	31.9	17	19.2	21.9	29.3	20.8	17.6	25.5	17	17.1	19.7	25	33.5	18.5	21.1	16.3
Rcbtb1	13.7	25.3	42.7	29.9	27.6	61.1	37.9	25.3	40.7	44.7	42.2	35.3	23.5	25.1	30.4	20.2	14.3	21.5	27.9	38.9	18.3	29.5	38.4	28	23.9	35.1	33.8	80.8	25.2	21.2	92.2		17.7	17	20.8	19.3	23.6	11.2	17.9	10.1	15.7	12.8	20.2	10	9.8	11.9	16.9	14	21	12.7	15.5	9.9	18.2	13	16.4	14	11.7	9.8	15.8	19.7	20.8	15.1	21.8	19.7	11.6	14.6	7	10	5.7	11
Slc5a7	6.4	21.4	12	20.5	21.2	3.9	5	10.8	5.8	6.9	24.8	19.7	10.5	13	17	8.9	7.5	12.3	17.8	10.2	17.7	13.1	14.5	27	16.2	26.7	6.1	3.6	25.1	10.9	8.5		10	28.7	24.3	22.4	29.7	34.9	16.2	23.7	16.7	24.1	24.9	29.1	25.9	11.6	10.8	9.3	20.4	17.5	29.3	25.8	33.1	24.4	19.7	31.5	23.4	14.2	28.6	20.1	22.9	23.3	23.7	23.3	14.6	13.1	23.7	27.9	22.5	16
Sgip1	16.9	6.7	13	34.9	1.8	6.2	12.7	17.8	7.4	13.8	16	25.8	21.7	17.3	28.9	19.6	27	27.8	18.8	22.4	24	28.6	15.2	37.3	15.7	11	15.1	23	7.7	43.4	29.5		17.7	21	21.6	22.6	18.2	19.6	19.1	18.5	28.6	18.1	19.6	22	31.1	17.1	22.4	20.4	23.4	21.4	30.3	24.2	9.5	27	16.8	22.4	30.9	19.7	15.9	21.3	16	15.9	15.6	17.3	35.3	21.1	32	29.6	18	24
Wbp1	15.1	8.7	28.3	21.4	9.6	9.2	24.5	26.1	0	25.6	18.5	26.3	27.2	25.2	17.8	32.4	26.3	30.8	34.2	21.9	16.4	25.8	39.2	2.2	25.6	29.5	21.5	0	1.3	13.1	48.1		17.5	20.6	59.3	24.4	33.6	14	22.1	17.4	21.9	4.4	17.1	18.3	25.4	13.9	30.7	29.2	7.2	19.1	19.7	15.7	18.3	29.6	15.9	36.4	13.3	28.2	12.3	9.4	16.5	8.7	24.6	32.1	12.4	32.7	4.3	18.7	17.2	12.2
Usp46	28.1	14.1	17.6	36	24	15.3	17.7	46.9	30	12.8	19.6	23.5	21.3	21.6	23.7	27.4	29	21.3	23.9	25.5	22.3	27.5	21.6	16.8	18	13.5	20.6	1.9	21.9	22.3	10.2		11.8	15.2	28.7	21.8	21.2	16.3	15.9	31.1	24.4	19	17.7	19.1	26.6	26.2	19.8	26.7	13.8	19.7	19.1	16.3	22.2	19.3	17.6	17.7	17.2	21.5	15.7	12.9	15.2	12.3	15.7	20.2	21.9	32.3	19.4	15	13.7	15.5
Fbxo32	18	12	13	16.9	13.2	24	19.1	16.2	28.6	10.4	22.3	11.8	20.3	8.7	18.4	12.8	10.9	10.8	14.8	15.3	16.6	17.5	16.7	21.7	9.5	16.1	8.4	9.4	14.6	13.4	55.4		34.2	17.1	27.6	26.8	23.5	23.4	23.6	24.6	17.4	22.6	28.6	18.6	20.7	15.5	31.9	18.3	17.3	23.3	23.1	20.1	16	21.1	25	32.4	41.4	27.4	23.5	20.5	19.9	33.9	26.1	29.7	19.6	16.8	31.4	29.6	22.4	19.1
Ppara	17.5	2.7	19.7	11	19.2	26.4	11.9	50.9	27	9.5	58.5	29.4	30.3	19.6	15.3	28	23	26.9	25.5	17.7	32.3	26.1	46.8	32.9	19.6	64.4	26.9	44.9	2	39.4	1		44.7	18.2	14.2	26.3	22.7	18.6	28	18.3	14.4	28.1	26.4	23.4	2.4	28	14.1	15.7	18.5	15	28.5	21.6	17	22.8	22.4	15.4	14.6	25.2	6.7	23.2	10.4	17.7	19.5	4.4	19.6	13.6	11	11.1	9.2	21.6
Ccdc73	23.4	19.3	26	30.1	20.1	21.1	19.6	29.3	9.7	31.5	37.9	28.7	18.9	38.5	38.4	25.2	33.8	19.4	38.1	28.1	25.9	18.6	17.8	24.1	28.3	35.8	22.7	7	11.6	31.3	36.6		7.6	13.7	11.5	21.9	14.2	23.2	21.1	17.1	17.5	28	20.1	21.5	14	13.8	18.5	7.2	19.1	22.2	21	13	17.3	16.6	17.1	14.4	17.5	19.9	14.4	18	17.9	21.8	11.8	13.1	18.3	19.6	15.4	23.8	12.8	12.3
Vmn1r4	13.1	1.4	32.3	29.2	6.1	32.1	25.9	23.1	11.3	14.2	18.5	16.5	18.1	12.3	21	19.6	20.8	21.7	25.4	21.8	19.6	20.7	26.7	5.7	26.8	18.9	25.7	0	30.2	19.2	8.5		8.3	25.1	28.3	25.2	26.7	13.8	21.7	26.7	32.3	25	14.4	22.5	18.6	14.7	27.4	18.1	13.3	19.8	18.1	14.3	20.5	13.1	22	16.1	18.6	33	17.1	14.9	8.3	8	17.6	24	26.6	29.9	24.8	10.7	29.2	9.2
Arid3b	19.4	14.5	10.4	9.2	17.3	14.7	10	20.9	0.9	8.8	5.4	13.9	4.2	15.7	16.5	14.3	19	13.5	4.4	21.7	15.9	11.9	11.5	8	14.3	18.6	3.4	0	6.5	7.7	5.5		28.7	18.6	19.7	22.3	14.5	25.9	24.6	25.9	21.1	19.6	20.1	21.5	24.8	22.1	22.7	22.5	15.5	21.2	20.1	28	24.5	22.4	21.8	26.9	22.9	20.9	21.4	17.5	23.7	24.8	22.9	29	23	16	24.9	20.7	32.4	21.8
Sugp1	13.7	28.4	14.8	10.9	1.5	10.4	10.9	2.7	5.4	5	18.8	5.9	19	12.7	10.5	6.7	12	17.1	11.6	8	19.6	9.6	13.4	16.1	12.7	9.7	16.9	2.5	6.9	26	13		37.1	23.1	22.7	22.2	26.9	34.5	27.8	38.9	40.1	26	24.7	32.4	29	26.6	23.4	28.5	29.4	32.7	24.7	19.7	15.6	16.6	29.4	44.2	34.6	16.5	18.7	18.3	26.7	21.4	18.4	30.7	48.9	27.4	45.6	35.6	28.4	29.3
Mup10	18.1	45.3	0	20.3	0	4.5	6.8	0	45.6	44.2	1	23.3	1.5	19.6	17.5	34.5	36.3	41.8	18.4	12.2	17.2	11.2	0	31.2	16.4	0	2.1	0	0	10.9	11.5		0.8	61.2	17.6	27.2	16.3	30.6	64.9	21.3	80.2	1.7	43.2	15.1	46.7	21.5	35.6	16.2	10.6	17.8	22.5	49.7	4.5	40.2	30	34	20.1	12.8	8.3	23.8	8.2	37	27.6	1.8	22.5	63.7	85.1	79.1	37	19.6
Ighv1-30	4	0	0	22.1	0	0	0	0	0	8	0	19.6	24.2	12	4.1	0	0	4.2	4.1	14.6	0	0	6.4	15.2	6.5	3.7	20.5	0	110.8	3.6	0		3.2	4.9	11.7	16.4	67.6	14.2	98.9	27.1	28.6	37.3	31.3	46.6	0	33.4	82.5	21.5	42.2	84.3	70.4	27	46.7	63.5	73.1	47.5	49.8	82.7	0	20	44.7	63	42.3	55.2	61.1	25.4	44.2	143.2	26	3
Ttc4	28.6	8.8	32.2	38.1	10.3	16	37.8	38.2	14.5	27.4	17.1	39.3	10.1	18.2	29.2	22.4	24.8	30.9	35.4	20.4	19.3	46.4	28.9	11	31.3	27.8	24.5	198.6	40	13.1	12.3		3.7	12.9	28.5	19.3	12.7	12.8	17.9	13.6	18.6	29.9	10	21.2	14.6	14.9	29.1	16.1	13.9	18.5	19.9	18.8	3.9	23.9	23.7	31.2	8.9	24.3	22.3	6.8	9.5	20.9	10.5	16.9	12.8	23.9	24.8	32.6	19.5	14.4
Ktn1	27.9	1.2	8.5	17.9	5	11.3	12.9	21.9	10.7	7.4	14.7	22.6	9.8	18.5	12.2	26.4	20.2	15.6	12.2	17.5	18.9	19.1	19	15.4	20.8	16.4	19.6	12.5	19.5	13.9	4.6		18.4	20.7	18.1	20.7	23.7	22.8	18.8	16.7	16.4	17.1	19.5	20.4	17.7	25.3	19	23.4	22.3	24.6	20.3	21.9	22.9	22.8	24.8	24.9	18.6	22.6	26.7	21.3	20.1	20	17.7	23.9	20.5	20.9	22.5	22.3	22.9	20.9
Trim43b	11.1	16.3	11.7	13.6	0	1.4	19.3	18.2	1	6.2	7.4	3.8	12.1	12.9	16.4	18.2	6.5	19.9	15.7	14.2	13.7	8.4	15.7	25.3	12.1	17.1	3.2	0	14.2	5.6	10.6		20.5	24.1	18.6	16.2	45.7	47.3	20	31.6	19.6	26.2	26.2	11.4	19.9	33.5	23.9	27.1	20.7	29.1	31.1	33.8	13.3	28.9	19.5	56.5	39.3	27.5	31.7	24.7	35.8	32.5	21.3	30.4	27.7	18.6	25.5	25.4	29.5	27.3
Olfr1152	22.7	19.5	35	27.3	20	24.5	9.5	22.3	21.6	36.5	28.2	26.2	32.7	22.9	38	19.9	32.2	32.3	19.7	23.2	19.5	24.7	13.6	16.1	23.9	18.5	28.4	19.6	16.8	24	16.7		3.2	19.2	26.9	19.2	16.5	21.2	19.9	19.8	16.7	21.4	18.4	14.3	18.5	14.5	16.7	18.6	15.3	16.9	17.6	14.4	17.4	12.6	19.3	5.9	24.4	17.2	26.2	12.9	23.3	7.7	14.9	17.7	15.6	24.5	18.1	14.5	16.8	19.6
Myl9	34.8	40.7	48.7	50.8	43.5	27.2	107.9	0	0	108.3	7.2	39.7	209	45	57.8	39.4	50.7	87.5	45.2	54	67.9	179.5	38.2	41	37.3	0	7.4	8.7	0	112.7	30.9		0	29.3	10.5	8.9	0	4.3	20.6	0	48.4	2	68.2	30.4	155.1	18.6	50.6	15.1	5.8	7.1	17.5	14.4	0	52.2	0	7.1	0.8	7.6	0	0	8.6	0	2.5	19.5	6.1	12.4	27.4	35.5	4.3	7.2
Aph1a	10.5	6.1	39.9	21.2	5.3	9.2	19.3	21.6	12.3	11.3	10.4	26.8	20.8	19.4	19.9	13.3	16.5	12.6	18.5	22.6	9.4	19.5	11.6	33.8	25.1	21.6	27.4	2.9	15.6	11	6.9		11.5	18.8	29.5	23.6	17.1	20.4	10.8	19.6	30.2	28.1	28.2	23	13.9	27.7	13	17.8	30.3	15.7	12	22.5	22.5	27.4	30.3	20.9	14.8	28	16.3	22.2	23	22.8	32.2	33.5	15.7	19.9	27.4	15.9	14.3	17.3
Sumo2	24.1	0	15.2	17.7	0	16.4	5.5	41.8	9.5	4.8	8	8.9	1.2	30.1	9.1	27.7	9.7	8.4	8.2	19.5	19.5	12.9	13.4	22.6	30.2	13.3	9.9	0	30.9	30.5	0		0	17.7	28.1	27.8	2.6	30.8	39	26.4	46	49.8	24.7	40.2	26.8	15.8	4.6	23.1	20.1	37.3	6.3	24.1	2.2	48.3	14.7	20.5	38.4	17.9	46.5	11	14.7	33.4	18.1	22.7	42.6	41.5	20.1	24.5	23.3	42.2
Cops2	24.4	14.8	18.1	23.9	2.6	1.8	21.9	24.6	17.9	25.2	18.4	20.7	14.3	11.8	20.1	16.1	16.6	15.1	30.4	16.2	17.5	24.8	11.3	34.6	16.1	15.6	22.6	24.2	0.9	17.4	0		2.8	15.8	21.4	18.8	21	28.7	17.6	27.8	28.4	27	21.3	21.8	37.2	19.2	19.5	29.3	15.9	20.9	22.4	20.7	8.5	17.4	15.7	29.7	14.4	16.9	13.4	17.7	31.2	20.4	24.1	27.4	23.6	25.6	18.3	16.6	21.9	33.3
AU015336	19.5	48.8	2.2	38.7	16	55.1	28.7	55.8	27.3	39	20.9	53.6	73.6	2.4	41.5	29.2	19.5	18.6	54.4	47.3	6.5	40	20.6	34.5	29.1	58.3	10	147	13.7	16.1	180.5		33.4	17.8	18.9	8	3.2	25.3	17	42.3	13.7	9.6	27.5	38.9	9.8	23.2	8	27.6	18.7	19.1	34.4	13.4	53.9	5.4	13.5	5.5	19.1	9	8.9	10.1	29.7	8.7	6.9	27.3	11.6	11.6	11.9	34.8	14.1	14.6
Mthfsl	16.2	50	36.3	24.1	23.3	32.1	33.7	25.3	4	30.2	31.7	30	32.6	12.4	26.3	20.3	23.6	30.7	36	36.9	24.4	21.1	11.3	41.7	20.3	21	13	4.3	19.5	28.5	5.1		31.1	15.5	29.9	20.1	13.6	23.7	11.8	15.4	22.3	25.5	16.8	10.9	16.3	12.1	23.6	15.9	13.9	13.4	18.3	14.4	21.8	14.8	13.3	11.3	25.1	5.6	16.3	25.8	19.5	11.5	19.6	12.1	16.2	12.4	13.7	12.2	12.6	15.5
Pip5k1a	21	6	29.3	21.7	2.1	19.5	51.6	8.9	56.8	24.9	8.9	21.8	43.8	11.5	13.7	20.9	13.4	26.8	23	24.4	19.9	20.8	22.5	55.9	18.7	14.1	17.3	5.8	9.1	31.6	40.9		11.6	19.4	38.1	30.4	13.7	14	20.9	12.6	32.3	12.7	35.3	24.9	36.9	18	22.3	21.4	22.6	21.7	15.3	13.4	10	26.6	22.5	23.8	20.7	18.2	12.9	18.3	13.3	11.6	15.5	9.4	14.9	16.7	23.9	16.3	16.8	18.2
Brms1l	25	62.3	25.1	16.7	70.6	62.3	19.2	7.4	25.2	25.1	18.1	16.8	20.8	25.4	19	21.9	16.4	15.6	20.1	24.5	18.8	23.9	15.1	19.9	19.8	19.4	14.1	41	21.8	19	56.5		19.5	16.3	17.7	17.3	15.2	21.2	23.8	25.4	17.6	17.8	22.1	18.5	14.6	14.5	15.3	20.3	15.1	20.4	16.2	18.2	16.3	24.3	23.5	21.6	15.9	20.9	16.3	21.7	15.2	11.9	16.2	17.5	24.3	17.9	18.5	21	25.1	23
Klkb1	22.3	20	12.6	25.4	19.3	10.2	18.8	22.2	17	32.5	25.4	8.1	22.5	6	10.3	8.3	8	17.4	27.8	10.7	14.8	15.1	34.2	56.3	30	26	22.4	51.1	11.7	18.5	17.5		4.4	6.8	18.9	29.7	32.7	27.7	9.1	13.6	8.6	6.3	6.8	14	31	30.8	20	24.3	23.7	20.2	19.4	13.6	37.8	21.8	16.8	21.9	10.7	13.8	19.8	10	19.5	19.4	40.9	27.1	20.9	20.7	15.3	16.7	33.3	28.9
Dpp9	28	9.3	6.2	16.1	9.3	11.6	15.7	7.1	6	24.1	14.8	15.2	17.9	18.8	9.1	13.4	9.3	12.9	19.4	14.8	17.3	17.5	16.3	14.8	15.3	9.6	11.1	22.5	10.9	21.3	17.2		19.8	17.9	24.3	20.4	18.9	26	16.2	30.6	23.7	23.6	23.6	21	30	19.6	17	19.1	19.5	20	23.4	22.5	18	19.1	24.7	26	18.4	27.6	20.8	21.4	20.2	28.9	24.1	28.1	28.5	23.7	26.2	26.5	28.2	25
Cisd1	11.6	0	12.2	14.2	25.5	0	5.3	18.1	15.2	18.1	49.9	20.5	9.7	15.4	5.3	10.6	19.4	9.4	36.6	6.3	27.3	9.5	30.7	0	12.6	14.2	25.1	0	16.8	26.7	0		10.2	50.3	22.5	26.5	62	47.5	15.9	18.7	41.8	44.8	13.4	16.8	11.3	66.8	20.2	65.9	19.8	38	34.4	37.7	47.5	14	37.5	33.8	8.9	23.6	62.7	16.1	34	50.2	14.5	21.7	24.9	23.5	12.3	13.8	52.2	54.1
Clec1a	19.4	60.8	12.7	27.5	14.2	47.6	35.9	9.8	9.5	13	18.7	17.2	24.1	22.2	15.2	11.5	19.5	18.2	14.8	23.2	16	28.6	12.4	14.7	22	14.7	21.3	2.9	6.6	35	28.5		6.2	26.6	30.7	19.7	17.5	21.8	20.2	18.8	22.1	16.9	15.8	30.4	27.7	24.7	20.9	19.3	13.7	14.3	19.3	16.2	10.2	22.1	17.9	29	20.7	20.8	17.6	18.5	19.5	19	19.6	15.5	23.1	14.8	40.9	19.5	21.6	20
Dstyk	13.4	37.7	54.7	27.7	15.3	25.7	36.4	30.9	48	24.8	39.2	21.6	25.1	26.2	29.5	15.4	15.8	21.9	31	25.6	28.9	24.3	29.1	31.2	21.2	36.4	17	17.9	33.6	35.7	36.7		18	18.8	16.8	20.1	16.9	14.6	15.1	12.1	18.4	19.8	19.1	17.1	19.4	26.9	21.7	11.3	32.1	17.6	20.4	18.4	21.7	11.6	16.1	11	15.6	15.4	16.9	26.3	21.1	14.1	18.1	15.7	9.4	15.3	14.2	14.3	12.4	14.6
Sytl3	14.1	31.1	32.4	27.9	26.3	66.9	45	36.8	63.6	40.9	33.4	35.8	25.9	19.4	53.4	24.4	22.8	16.9	40.1	30.1	18.9	23.2	43.2	16.8	22.5	30	20.4	9	7.2	22.6	8.7		1.5	20.2	13.1	26.8	16.7	23.5	12.1	14.4	17.9	24.8	18	22.1	15.1	30.6	20.9	11.1	21.4	23.5	18.7	22.5	8.4	14	17.9	14.7	17.4	14	12.9	16.2	15.1	12.9	12.1	21	12.4	13.8	14.4	13.1	11.2	17.2
Scara3	23.3	43.8	21	26.7	15.3	12.3	20.1	14.7	35.9	33.4	33.5	29.5	44.6	23.8	46.1	22.3	39.2	47.2	40.6	34.9	32.1	29.7	17.3	8	22.8	34.7	40.2	1.4	12.5	38.5	36.6		8.9	15.6	28.3	16	13.6	6.3	18.5	7.9	22.2	21.1	17.7	16.7	8.5	19.4	15.4	9.1	13.4	20.9	21.4	17.2	12.2	17.8	18.1	12.5	18.5	16.1	21	20.8	28	12.7	15.9	24.5	19	30.5	8.9	17.4	15.4	10.2
Cherp	14.8	11.4	14.3	22.2	5	10.3	28.8	3.6	18.8	29.6	26.7	19.6	11	19.5	32.5	28.7	6.8	16.7	27.3	13.9	18.6	26.9	27.6	26.4	12.8	23.1	9.9	25.2	0.2	18.3	0.9		40.4	7	26.1	24.3	28.3	26.1	25.6	21.3	26.9	19	20.5	17.6	13.7	8.1	20.9	15.7	27.5	20.6	8.1	15.6	1.4	14.4	10.5	17.9	38.6	20.2	10.3	15.8	60.2	25.4	16	39.5	19.4	23.5	24.7	27.6	3.7	11.8
Trim8	12	35.4	38.6	30.1	36	31.6	21	20.6	53.9	30.1	23.2	18.9	58.1	18.6	18.5	17.3	17.6	19.6	21	13.3	13.3	29.3	24.5	18.9	11.1	36.4	14.3	6.8	20.3	19.4	59.1		21.8	24.8	15	13.6	17.6	21.1	22.9	8.4	14.9	24.3	8.8	17.8	26.2	17.3	14.6	12.5	17.7	24.7	28.3	20	31.1	15.7	16	11.8	18.2	24.9	24.9	27.3	19.1	16.5	12.7	33.7	18	19.7	18.6	23.3	17.4	15
Rbm47	27.1	0.7	6.8	14.7	0	8.4	10.6	4.8	3.9	21.5	15.1	17.2	9.4	19.3	19.8	21.4	33.5	28	14.5	15.9	20.3	17.8	10.1	22.3	28.3	6.3	12.4	2.8	8.1	19.3	0.6		17.4	20.7	22.7	20	25.6	28.2	33.4	26.2	19.4	10.9	18.3	17.1	22.7	17.9	10.8	37.4	26.6	23.3	22.7	23.8	13.5	28	23.7	21.6	19.3	23.9	18.8	17.3	20.4	20	10	25.2	28.6	30.1	27	19	27.4	26.3
Rab39b	11.1	9.3	27.7	20.7	2.7	11.2	3.4	49.9	9.7	5.8	28.9	28.6	23	18.5	26.1	39	19.8	19.6	18.8	16	18.2	18.2	17.9	12.8	14.8	20.4	22.3	3	2.2	19.3	3.5		14.9	25	13.6	12.1	24.3	32.9	29.7	18.6	15.7	26.1	23.8	15.7	17.1	26.9	31.8	34.6	29.5	19.7	29.6	27.4	20.3	17.5	9.2	15.7	15.3	14.4	22.6	20.5	12.5	28.9	13.6	15.5	29.7	16.3	30.6	32.3	33.9	24.3
Ttc8	23.6	0	17.5	15.3	3.6	7.5	9.5	11.4	21.1	17.7	39.6	25.8	19.5	18.8	21.2	17.5	15.6	18	8.3	11.7	12.7	16.4	12.3	7	24.1	14.6	14.4	50.9	59.1	19.3	31.6		36.5	15.3	24	19.4	15.8	13.3	27	26	26.4	29.7	20.7	26	16.4	18.9	15.5	15.9	19.1	23.6	27.1	17.7	14.3	19.1	31	40.1	33.9	25	18	12.4	19.9	22.8	13.3	27.5	30.1	27.8	33.7	35.7	20.8	28.8
Vmn1r192	30.9	2.2	19.2	23.5	51.8	4.7	19.4	35.4	35	9.5	23.6	32	26.9	16.5	22.8	21.4	29.1	19.8	16.3	22	26.6	25.3	20.8	5.6	13.1	10.1	22.2	5.4	17.8	14.2	9.3		4	26.1	23.1	15.1	11.4	13.9	31.9	27.2	23.5	16.6	23.8	12	19.8	14.5	13.7	26.6	14.5	21	15.8	8.2	31.5	19.3	13.1	17.4	27.5	28.6	8.2	7	9.7	18.5	13.6	11.2	32.3	28	22.3	15.1	19.8	10.9
Iltifb	15.8	0	16.5	19	4	0	0	4.3	59.5	9.8	3.6	23.9	7.4	34.7	7.5	29.9	7.3	27.9	16.1	8.9	6.1	3	38.7	11.1	55.7	11.2	2.5	4.4	0	11	0		19.3	17.8	33.2	16	19	36.3	19.7	28.3	26.1	0	29.4	10	73.3	95.8	32.2	40.4	23.4	48.3	21.4	41.1	17.5	38.7	29.4	20.7	30.3	27.1	34.7	18.3	37.2	77.3	31.8	7.3	19.8	29	26	18.5	11.5	53
Serpina1f	14	18.1	5.9	23.4	2.9	2	14.9	5.5	98.2	21.1	11.8	16.6	8.6	9.2	18.4	5.7	12.5	27.8	8.5	21.8	10.6	21.6	18.8	3.3	10	19.8	10.8	7.9	13.8	17.4	1.3		35	23.5	22.6	29.9	17.1	20.8	16.7	11.9	19.9	19.3	31.7	39.6	32.6	28.2	28.9	17.7	20.2	21.8	21.5	25	34.7	31.1	25.9	18.2	20	28.2	17.7	29.6	19.2	29.8	22.9	13.9	17.9	23.6	23.9	25.9	21.9	17.1
Pbx1	24.8	14	14.4	19.1	31.9	7.3	21.1	37.4	19.7	10.7	24.4	27.2	14.8	29.8	17.5	31.4	26	15.5	9.9	14.1	19.3	21.8	23.1	12.4	18.3	27.6	11.4	15.7	24.7	11.9	3.5		11.2	12.7	10.9	24.9	22.8	32.5	19.3	19.5	11.6	16	18.6	21.9	15.9	18.9	12.4	16.7	21.3	24.2	26.1	25.6	20.1	20.4	21.6	18	11.7	19.3	25.3	14.5	20.4	28.3	21	22.9	18	22.6	20.6	20.1	18.7	17.1
Hspb2	21.8	0	20.4	4.6	0	0	0	27	0	3.4	3.3	4.1	0	20.1	37.7	24.7	12.6	33.1	25.5	10.2	6.8	16.5	37.2	0	49.2	10.8	27.5	0	36.1	0	0		119.3	16.3	34.2	19.3	33.7	7.1	31.8	25.9	40.2	15.6	8.7	32.1	26.6	18	20.7	6	4.8	16.9	57.9	42.7	0	21	9.7	24.1	4.6	39.9	18.4	14.6	63	68.7	16.5	44.2	42.6	18.6	24.7	19.5	24.2	59
Tmem45b	15.1	8.9	15.2	14.9	3.9	14.7	11.3	13.5	24.9	16.6	15	12.3	21	15.9	19.7	14.5	21.8	16.3	13.5	19	20.3	19.3	17.4	26.7	16.4	17.7	18.5	5.4	11.4	9.9	0		21.8	23.4	19.5	14.3	20.7	29.3	23	26	19.4	22.8	23.9	19.8	16.8	24	15.8	18.6	21	15.7	30.8	33.9	12.7	29.4	31.9	25.3	17.8	28.7	25.2	14	17.4	28.6	24.8	24.5	21.1	24.4	22.6	19.6	26.7	16
Olfr1118	10.7	23.2	40.2	19.6	56.4	17.8	13	40.2	39.2	15.7	16.4	17.9	21.2	13.5	24.7	20.2	22	24.5	29.6	22.1	21.2	17.7	16.9	9.2	24.3	25.4	19.3	18.3	35.8	6.1	36.8		13.8	19.9	16.1	17.8	15.5	22.7	17.1	18.2	24.1	25.9	15.2	17.7	22.7	21.9	22.2	14.6	21.8	18.4	17.5	17	15.9	23.7	20.8	16.9	10.5	17	23.7	18.6	14.5	28.5	29.5	16.2	10.6	12.5	35.8	20.8	18.5	23.2
Alas2	28.5	24	18.8	25.1	15.3	18.4	22.9	22.9	1	23.3	17.9	29.2	26.4	9.6	19	21.9	28.9	32.6	50.8	29.6	22.9	20.1	29.5	18.1	28.5	40.7	42.3	0	2.2	30.9	39.8		14.3	16.3	22.6	12.4	15.1	9.9	27.1	27	16.6	27.1	14.8	8	23.2	22.2	26.4	17.7	6.7	18.1	22.6	17	13.6	21.3	13.5	18.7	16.9	15.7	15.5	16.7	23.6	13.3	14.3	19.2	16.6	26.7	14.1	9.9	25.2	23.5
Corin	14	7.8	19.2	16.9	23.8	64.5	31.7	15.4	24.4	24.8	15.1	20.9	22.7	19.8	18.5	13.6	19.9	21.5	26.5	17.9	16.7	22	18.5	14.5	11.8	24.1	21.7	15.9	1.8	25.7	53.1		10.4	19.2	20.6	21.9	26.6	18	19.2	19.2	17	20.6	22.8	14.2	13.6	23.1	16.4	19	16.1	17.2	21.5	18.2	17.4	13.6	21.1	20.8	22.5	18.3	24.4	19	28.1	13.8	16.9	15.5	14	13.3	21	25.7	21.7	18.8
Spsb3	13.3	5.8	10.4	24.1	40.6	0	23.8	20.6	5.2	12.3	19.4	18.9	17.1	13.8	30	14.3	5.4	16.6	32.3	11.2	15	14.6	26.9	47.2	22.6	34.1	15.3	0	26.1	9.7	11.7		6.5	19.4	26	17.3	22	10.9	10.7	21.3	30	11.3	25.5	24.3	28.1	22.3	19.5	6.4	9.9	11.3	28.7	18.5	34.1	24.4	19.2	19.6	33	19.2	20.3	17.3	26.1	25.1	22.8	17	15.2	15.9	13.6	16.1	25.6	24.3
Rab5b	18.6	6.3	4.5	24.1	2.2	16.6	14.5	12.4	5.6	15.3	3.3	15.1	37.2	8.5	20.8	10.3	15.5	12.1	8.8	12.9	15.8	24.6	14.8	2	17.4	15.9	18.4	97.6	1.3	29.1	2.8		20	23.1	13.6	23.8	19.2	25.2	13.9	24.1	28.9	20.6	11.5	28.2	27.5	29.3	17.5	11.3	22	27.7	23.6	22.7	23.9	30.2	23.2	24.2	26.9	16.1	18.6	33.2	27.4	25.5	31.4	7	20.6	20.6	35.5	31.2	26.7	13.2
Csrnp1	6.8	1.5	7.6	20.7	0	0	4.4	3.7	41.3	29	4.4	8.9	14.6	16.9	11.9	11.2	17	19.7	18.4	5.4	17	19.4	30.3	21.7	16.4	12.6	4.1	0	2.8	27.2	5.7		25.8	19.1	23.4	25.8	30.3	30.8	24.5	26.4	31.6	23.2	20.5	16.5	16.9	23.7	22.2	29.2	34.7	25.1	45.1	19.9	8.3	18.5	27.4	56.9	33.1	19.2	11.4	22.6	22.9	15.5	11.1	30.2	19.6	30.6	18.7	16.2	22.7	17.8
Pkmyt1	19.2	20.2	39.9	20.1	3.8	20	34.9	22.9	16.8	33.8	33.1	16.4	21.4	8.6	33	16.3	29.4	26.7	19.5	27	29	18	34.7	10.5	20.7	35.7	9.8	4.2	7.7	20.7	25.2		20.3	19.6	25.7	19.2	23.7	18.7	10.2	11.5	21.7	28.6	10.2	9.2	13.8	11.9	21.5	28.2	14.3	14.5	22.1	13.8	22	10.9	14.7	8.8	18.3	10.1	15.5	15.8	26.1	11	18.6	29.2	15.6	22.2	8.5	4.1	5	9.2
Ttc39c	15.6	5.1	5.2	12.9	12.7	7.9	5.5	29.7	22.1	11.2	20.9	14.2	5.3	7.2	12.8	21.2	18.6	15.1	6.9	14.5	15.6	3.6	10.7	9.4	10.7	5.2	12.3	3.5	24.8	16.4	2.2		18.3	21	30.4	36.3	30	28.3	34	33.2	23.2	18	30.8	34.1	25.8	25	18.3	35.1	25.2	20.7	22	17.1	9	19.5	19.2	29.9	28.4	35.5	14.3	15.4	10.8	24.5	31.3	26.8	38.3	50.7	21.8	23.8	23.6	26.2
Olfr819	16	20	21.6	18	70.2	28.2	35.3	34.4	43.1	37.7	23.6	16.5	20.4	19.2	31.6	20.4	13.9	25.9	18.4	23.7	7.9	19.7	25.7	40.5	18	47.8	27.7	0	38.3	17.6	7.1		9	17.3	26.9	23.1	22.4	18.9	8.1	10.6	14.5	14.2	21.8	14.3	11.1	18	29.6	19.1	24.5	28.4	15.5	16	38.3	9.2	13	6.9	12.8	21.5	24.1	24.8	25.6	23.9	16	15.4	15.9	14.7	8.9	12.1	23.6	16.5
Ip6k3	7.7	6.7	62.8	19.2	96.2	54	29.2	24.7	8	22.7	29	25.5	4.5	21.4	29.9	13.7	28.7	29.8	27.3	24.6	30.1	22.8	19.4	38.5	17.5	26.9	23.2	2.2	23.4	32.3	13.6		25.5	11.6	18	12.7	36.8	24.5	10.8	9.2	18.6	28.8	14	16.3	18.9	21	13.3	11.2	22.9	16.1	16.6	32.6	31.1	16.4	24.8	5.1	20.6	17.1	17.5	14.1	20	15.8	39.1	6.1	16.4	18.4	6.6	6.9	10.8	13.9
Shroom1	60.1	16	34.4	54.1	13	13.8	40.5	13.9	12.3	40.1	36.5	46.4	56.9	64.6	38.2	59.7	53.9	49.2	34.5	38.7	45.6	73.8	17.4	15.7	80.8	9.5	36.7	77	3.7	27.4	23.4		8.2	10.4	10.6	9.7	7.3	17.9	18.2	14.4	15.4	10	22	33.7	29.4	25.1	10.5	27.2	17.8	25.6	15.5	17.3	23.2	21.5	18.2	12.9	15.1	21.2	9.8	12.1	4	13.1	24.6	9.5	17	31.8	19.2	13.9	12.5	27.8
Olfr484	28.3	20.2	31.8	24.1	10.8	2.7	18.7	36.7	2	8.4	39.7	22.3	17.6	19.7	29.3	20.5	33.2	23.6	20.6	14.8	21.4	15.1	15.4	14.9	21.9	11.3	26.9	23.8	7.8	10.8	6.8		30	25.8	31.3	12.5	12.8	16.9	24.1	23.1	17.2	18.7	28.2	19.8	14	11.6	8.9	23	19.2	16.6	11.9	13.6	13.9	13.9	22.1	19	22.9	21.3	7.9	17.9	20	14	15.8	11.6	21.3	21.8	32.1	21.4	19.4	19.2
Dcaf4	16.9	23.1	6.2	21.9	41.8	6.1	38.7	10.3	60.2	11.5	21.4	19.8	14.5	8.6	26.4	18.9	19.1	20	22.6	23.3	17.1	13.3	7.3	26	20.1	8.5	18.5	1.4	3.3	23.2	20.8		10.6	22	30.3	16.7	29.5	22.1	24.1	18.9	30.2	24.1	26.1	11.3	15.1	19.2	24.4	26.9	33.9	22	9.8	19.3	10.4	18.6	27.1	21.5	21.5	13.1	14.8	14.4	41	17.8	17.6	18	18.8	19.8	17	17.5	27.5	18.2
Npdc1	11.4	51.1	10.1	10.2	15.3	14.6	14.6	16.1	15	16.5	13.8	7.4	26.5	10.2	11.3	16.4	12.4	9.3	10.5	9.1	17.3	21.6	6	18.2	9.3	20.4	16.9	27.2	12.6	20.6	23.5		24	30.1	19.1	15.6	21.1	22.6	11.9	15.9	33.4	17.3	34.3	26.7	34.8	35.6	21.2	18.3	16.5	19.3	27.5	32.4	13.5	32.2	26.1	32.1	22	19.3	17.1	17.4	32.3	31	25.9	21	18.9	23.2	29.5	29.4	30.3	24.7
Rint1	12.8	23.4	22.7	11.1	44.1	11.5	4.1	15.1	35.2	17	10.7	20.5	19.1	9.9	12.4	8	9.4	13.5	21.1	19.9	21.5	15.4	19.5	25.9	15.1	20.3	16.4	17.8	16.8	24.7	12.9		28.7	15.2	20.5	16	13.2	19	12.7	15.1	20.1	24.2	19.4	26.2	17.4	18.2	16.6	11.2	22.4	13.5	19.2	19.8	17.8	21.7	19	23.5	21.8	19.8	18.9	26.8	22.8	21.8	29.1	21.7	15	20.2	22.6	25.7	19	28.3
Krtcap3	24	11.8	46.5	17.3	0	75.7	8.5	11	42.2	29.2	5.2	7.7	55.2	14.1	21.4	8.5	22	19.5	12.7	20.3	25.3	11.6	24	0	10.2	26.9	30	0	6.4	54.6	8.9		6.6	6.4	7.1	8.6	9.5	27.4	7.9	11.1	1.4	7.1	6.1	16.4	9.1	19.3	40.5	11.2	43.1	20.2	8.9	27.4	30.9	29.6	39	36.3	11.5	19.1	23.9	40.4	39.3	28.1	14.7	16.9	19.1	29	28.4	42	18.9	25.8
Mthfd1	18.5	26	25.5	20.5	28	19.2	33.4	23.6	1.1	14.5	15.6	20.4	13.3	19.8	14.8	19.6	13.3	20.9	15.6	22.5	21.9	20.6	27.5	49.2	15.9	15.9	6.8	3.4	4.6	34.9	17		26.4	16.1	18.3	25.6	20.2	11.6	18.8	21.6	28	13.1	17.8	15.5	19.8	19.7	14.8	18.3	22	15.4	19.1	17.9	13.6	10.8	14.6	18.4	19.3	22.3	15.6	17.3	17.6	26.6	24.1	19.8	30.4	21.9	10.9	19.7	19.6	14.9
Havcr1	31.4	61.4	26.1	13.3	11.9	79.4	20.5	29.7	7.1	37.5	27.6	31.1	35.6	10	44.5	14.9	32.8	33.9	27	19.1	37.2	26.1	16.3	46.3	20.7	24.5	37.2	4.4	23.2	20.2	36.2		5.7	16.2	10.6	16.4	53.8	6.4	10.9	18.1	16.1	21	3.9	20.7	22.5	23.8	15.9	21.1	18	8.1	17.2	9.5	22.8	9.6	5	16.9	7.1	16.3	8.9	14.3	21.5	11	24.7	27.6	14.8	28.3	8.5	9.7	7.9	11.3
Gdf5	9	27.2	8.1	13.3	0	0	34.4	0	1	9.6	10.8	25	19.1	10.8	23.4	10.8	22.7	12.5	11	16.1	23.1	23	3.8	22.4	22.6	30	32.1	4.4	6.9	23.9	0		30.5	11	15.2	24.7	23.1	25.2	18.9	21.5	36.4	30.6	9.4	22.2	76.1	40.5	33.8	10.8	27.7	23.8	18.6	10.4	24.3	24.1	31	34.2	18.7	10.1	33.7	12	25.1	21.7	17.4	36.5	14.7	9.5	18.2	28.6	13.5	13.1
Lta	32.3	0	2.7	33.4	26.6	27.5	31.6	45.4	6.8	60.6	27.1	74.2	88.6	46.9	51.7	39.7	53.2	38.8	57.4	15.9	33.6	68.5	105.9	16.9	13.2	54	59	413.5	42.7	21.9	86.4		2.4	20.9	16.7	10.8	7.2	10	11.5	9.8	35.4	20.5	19.1	1.4	19.9	6	11.7	12.7	8.7	1.7	3.7	8.3	11.8	20.2	5.9	41.9	40.5	14.5	0.9	8.8	15.4	10.5	6.4	3.6	7.2	8	75.1	30.7	13.9	16.7
Plin4	18.9	14.9	20.5	25.5	5.8	20.4	7.2	13.6	19.6	9.7	25.5	22.6	10	15.5	9	17.3	19.5	13	18.3	14.4	26.4	16.3	30.9	3.2	19	24.9	18.3	27.9	7.1	14.5	27.6		25.1	20.7	16.5	22.8	27.6	19.8	14	18.1	15.1	25.2	19.9	14.3	27.2	19	15.4	11.6	24.7	22.1	27.7	17.3	29	30.5	16.8	22.2	22	31.1	21.2	18.9	18.8	22.1	23.9	14	18.1	23.7	15.2	10.8	20.2	19
Tsga8	0	9.8	0	10.8	0	0	0	11.9	48.3	13.1	3.9	27.2	39.5	41.1	2.7	12.8	5.9	5.4	17.2	19	7.9	12.9	10.4	30.7	10.7	21.7	26.8	23.6	4	2.4	41		8.3	22.3	17.8	33.2	8.5	47.2	9.9	26.5	11	18.8	53.6	2.7	10	24.1	9.7	24.6	25	31.9	48.3	16.6	7	51.2	13	38.7	35.2	29.1	22.8	32.6	54.4	27.1	21.2	18	41.2	25.9	56.7	49.1	21.7	21.5
Myo19	21.2	2.2	17	22.5	1.9	33.8	14.4	18.2	10.6	5.9	21.8	15.4	15.7	16.5	20.5	19.3	21.9	22.9	17	18.6	26.5	13.1	23.2	35.6	12.2	27.7	10.9	16.4	31.1	20.2	10.6		9.9	16.5	14.1	18.7	14.2	18.8	25.8	27.7	24.7	20.6	14	12.6	18.1	28.5	18.1	22.7	21.3	21.3	18.5	26.1	21.5	19	20.1	19	21.8	18.4	13.3	15.7	18.6	15	19.2	23.1	17.4	25.4	24.7	19.2	19.9	22.4
Klhl22	15.7	6	22.3	22.5	8.8	41.1	24.3	10.9	15.7	33.6	19.1	41.5	19.8	20.4	31.4	20.5	13.7	12.2	27.1	19.4	28	16.1	33.5	22.5	13.9	35.9	37.5	14.5	9.2	20.2	9.1		20.1	20.5	18.7	16.4	10.9	14.4	20.3	20.9	9	11.8	7.8	19	20.6	15.7	16.9	26.3	16.4	15.3	26	20.4	17.3	12.7	23.3	22.8	14.9	22.1	20.8	24	13.3	13.9	18.6	13.8	9.8	20.5	17.1	15	15.1	24.6
Eipr1	18.7	11.6	32.8	23.6	6.4	0.6	20.5	13.7	40	14	31.6	29.1	29.2	20.5	30.9	22	25.7	27.9	34.9	29.9	24.5	33.8	23.3	30.5	21.9	20.1	18.9	12.2	6.9	35.8	1.6		4.9	21.5	12.8	20.4	24.5	16.2	17.8	15.1	20.1	23.2	22.4	9.6	19	14.8	25.4	17	11.5	12.9	18.3	17.8	14.8	11.7	22.3	15.9	12.7	15.6	15.4	25.8	16.5	11.5	26.6	21.6	22.5	17.1	13.6	17	10.3	35.2
Rtn3	10.8	10.5	27.8	24	35.7	18.3	17	39.1	9.4	11.7	30.9	17.4	25.7	16.2	26.2	15.5	19.3	22.8	33	15.9	18.2	20.2	17.2	53	16.3	20	24	45.3	31.2	26.6	34.9		3.5	18	12.7	16.7	20.2	26.8	17.4	11.8	19.1	8.3	21.2	15.6	25.7	18.6	17.4	23.7	21.1	22.3	17.9	23.4	17.2	18.8	18.7	9.9	18.8	27.2	21.4	25	26	19	25.5	13.9	12.2	18.7	17.8	23.4	12.9	23.1
Mettl4	23.3	7.8	6.8	15.2	12.6	0.8	3.1	17.6	11.4	0.3	8.6	11.3	2.4	9.1	10.8	11.4	9.9	11.9	6.2	11.2	11	12.7	5.4	3.4	8.8	7.4	4.5	7.6	8	14.9	5.5		15	22.7	21.8	29.3	30.8	30.2	30.1	36.9	27.7	20.3	33.5	29.1	20.7	24.9	23.7	27.3	30.7	35	19	26.7	15.9	35.5	26.6	22.8	22	24.7	27.1	14.1	18.5	25.6	28.7	29.7	31.5	33.2	25.7	31.4	33.6	26.8
Tnf	20.4	0	3.5	12.5	0	0	10.4	11.4	0	0	5.9	10.4	1.3	12.8	13.1	14	19.2	10.6	6.9	20.7	17.2	15.8	12.2	21.3	5.6	14.1	7.9	0	8.5	7.7	0		27.6	28.1	24	21.7	26.6	41.1	32.4	29.6	24.9	20.2	16.7	22.7	14.4	22.3	11.2	26.7	19.6	28	31.5	26.8	16.1	31.3	19.8	24.6	17.1	19	25	26.6	14.7	28.6	19.8	31.7	33	22.3	29.5	24.4	25.9	17.3
March7	13.8	47	21.2	19	35.4	41.7	20.3	30.4	33.9	11	17.7	15.1	29.3	13.9	20.5	12.8	18.4	22.5	16.7	41.3	29.5	20.7	28.9	22.6	17.3	7.7	19.3	11.7	58.5	25	45.3		12	12	15	15.2	16.4	23.9	20.4	23.1	13.1	10.7	23.8	11.8	26.2	20.4	18.8	16	12.5	17.2	17.6	13.4	14.6	20	10.4	21.6	20.4	15.5	18	10.9	11.5	19.5	17	23.7	23.4	21.7	27.5	18.3	21.6	17.1
CR974586.1	1.3	0	0	0.6	0	0	2.6	3.1	2.1	0	0	0	1	0	0.6	0	0	2.6	0	0.8	0	0	17	1	0	0	0	0	0	1.1	0		22	31.5	39.2	33.7	32.4	78.7	16.8	48.8	46.7	31.6	46.9	99.3	24.2	36.8	28.6	36.2	15.7	22.3	12.2	18.9	22.1	32.6	68.7	88.2	51	54.7	100.7	35.4	64.8	26.7	31.6	65.9	136.1	36	54.4	58.7	28.7	50.1
Unc45bos	1.1	16.1	27.4	20.6	70.4	0	1.5	22.5	91.8	27.8	21.2	13.1	48.5	1.6	33.9	12.3	33.8	18.9	68.4	20.8	10.8	11.9	45.9	12.2	5.2	30.6	21.9	0	9.9	32.8	3.1		20.3	28.7	39.5	22.8	26.4	23.5	7.1	16.5	4.2	31.7	0	11	6.4	18.5	12.3	19.2	14.4	27	22	9.6	36.5	3.6	16	19	20.7	7.7	29.4	38.7	33.7	13.7	20.3	14.1	8.7	23.7	15.8	11.5	14.7	7.2
Hcar1	8.5	3.2	20.7	29.7	0	7.7	15	18.2	0	11.1	24.1	18.2	10.3	30.6	24.4	29.9	21.8	19.9	30.7	11.9	18.9	15.7	15.2	17.7	20.8	23.5	17.9	1.5	12.8	17.6	3.6		10.1	23.3	21.9	20.6	22.9	16.3	19	19.7	25.7	20.9	28.8	14.8	13.7	24.1	31.2	26.3	30.2	27.2	20.1	25.5	6.1	18.1	18	22.3	23.8	18.9	15.6	18	11.2	21.1	12	7.7	19	32.7	10	22.8	11.4	10.2
Wdr35	22.8	19.5	14.8	13.2	37.3	17.8	15.1	15.2	24.2	14.2	14.3	14.1	27.9	10.9	17.5	18.6	13.9	20.2	13.7	21.4	19.6	16.1	10.1	18.9	14.4	10.1	29.1	18.8	10.6	17.8	6		10.8	15.7	25.2	25.9	21.6	17.4	35.6	33.6	18.8	17.7	22.3	14.1	21.3	19.6	18.8	27.6	9.8	24.1	18.2	25.2	20.5	20.7	15.8	25.9	24.6	30.7	17.6	15.3	21.1	21.2	22.5	18.4	28.9	31.2	30.4	25.4	26.1	20.6
Clec4a4	19.8	0	12.2	26.4	0	0	71	68.2	0	0	1.8	44.1	24.5	21.6	57.1	5.9	2.7	37.4	21.9	10.9	9.1	13.3	18.6	17.8	20.6	46.4	12.9	0	0	17.9	0		57	57.1	15.7	4.4	22.2	44.6	30.8	24.3	40.9	9.2	28.2	37	66.9	75.1	5.9	6.5	13.8	25.8	19.6	20.2	30.7	12	15	12.2	6.2	32.9	0	18	12.8	37.3	27.9	11.9	12.8	22.8	37.1	32.2	37.7	18.9
Triqk	30.5	13.2	11.6	14.7	16.8	12.4	6.9	15.9	21.7	24.3	26	14.9	15.4	16.4	24	26.3	31.8	26.5	28.6	26.6	26.1	20.3	26.1	42.8	25.6	15.2	18.9	1.4	12	16.6	14.5		22.9	19.6	7.2	13.8	23.1	23.9	21.2	26.1	15.3	23.2	16.8	17.7	15.6	15.9	18.7	22.5	27.8	19.5	21.1	21.1	4.2	26.5	13.7	18.9	10.8	23.3	16.2	12.2	15.9	26.6	18.2	20.7	14.3	27.9	24.8	22.1	11.6	15.9
Lpcat1	14.8	6.8	22	17.2	26.8	26	11.1	24.8	7.6	30.8	13.2	26.6	35.1	15.8	18.8	9.4	12.3	18.8	22.7	17.9	7.9	27.9	28.5	28.1	17.2	33.6	38.3	4.4	58.2	18.5	18.1		9.8	14.7	23.1	11.4	33.1	20.3	14.6	11.7	22.3	14.8	24.6	15.7	20.8	18.9	31.6	12.2	15.6	15	10.2	19.7	13.8	31	23.3	22	25	11.7	21	27.8	46	24.2	27.2	17.7	12.6	18.9	28.9	18.9	18.1	14.2
Tada2a	16	1.8	16.5	14.7	34	5.3	16	23.1	6.3	49.8	28	12.6	39.8	16.2	32.7	14.6	33.2	14.2	43.4	22.2	18.9	42.3	29.1	34.6	18.4	21.6	10.6	0	0.7	28	5.4		29.4	13.2	35.1	13.1	29.6	12.3	10.7	17.2	18.9	38.6	20.8	25.4	29.3	19	21.7	14.7	21.2	22.9	23.1	22.9	39.7	12.9	14.4	19.9	9.4	20.5	12.9	14.7	15.3	10.9	20.2	17.2	16.7	15.3	15.2	23.1	25.8	20.1
Mta2	17.1	7.7	16.6	22.6	20.2	2.3	6.5	30.9	3.4	13.7	11.5	17.1	11.4	15.8	20.6	17.9	15.4	11.4	18.7	14.9	12	18.1	24.4	12.4	8.9	43.7	15.7	3.7	26.8	9.2	15.6		11.9	19.6	18.9	25.5	12.2	16.9	20.1	18.8	18.2	32.1	14.5	19.4	33.4	16.1	20.5	23.9	21	16.1	25.7	20.5	26.1	19.1	25.5	19.7	19.1	20.9	24.7	20	12.1	23.2	32.9	24.8	14.6	20	19.1	24.4	22.5	24.6
Desi2	9.9	21.8	22.2	10.4	5.5	5.9	12	21.3	7.2	10.4	16	13.3	7.4	16	11.1	9.7	10.6	10.3	8.5	19.1	18.8	7.3	25.4	25.7	9.7	40.1	16.9	0	18.2	16.5	49.2		21.2	23.8	27.9	22.1	25.6	21.8	14.5	9.6	17.2	24.6	23.3	17.5	6.1	23.8	29.1	15.9	25.9	13.9	23.1	26.3	28.8	21.5	17.5	27.4	25.3	22.7	37.2	36.6	29.6	25.7	27.8	26.2	17.7	18.9	12.6	16	25.7	22.3
Jag2	12.2	6.8	6.8	9.2	5.9	4.1	10.4	14.4	2.7	10.8	18.1	24.3	21.8	19.5	18.1	15.4	8.8	17.3	11.2	11.7	11.5	16.1	6.7	6.7	10.1	10	8.4	54.5	15	11	11.4		26.3	25.2	15.8	18	33	22.3	25.7	20.7	17.6	13.3	25.6	25	27.6	13.9	23.8	18.9	26.2	20.9	25.5	26.6	26.8	35	22	26.3	20.4	21.2	27.4	17	15.3	38.6	34.1	25.9	33.3	25.4	28.1	23.3	30.3	25.9
Umad1	27.8	4.2	21.8	13.3	0	0.6	14.8	21.1	5.2	20.6	14.6	12.3	8	16.3	19.4	16.4	20.5	14.2	11.9	16.6	19.9	16.5	30.1	2.3	20	22.1	14.8	1	9.8	7.5	0		41.2	21.7	37.1	28.1	18.4	19.3	16.9	15.6	29.6	19.4	20.5	25.9	25.7	20.9	18.8	19	11.7	17.6	16.2	14.4	33	19.3	11.8	22.6	32.1	23.9	19.9	16	21.2	20	18.2	21.4	12.2	19.6	22.8	17.2	21.7	17.3
B3gnt3	13.7	1.7	9.9	6.3	6	12.4	5.6	19.6	15.4	12.8	10.9	11.7	4.8	7.5	34.2	15.7	31	24.7	27.4	18.9	21.7	14.1	28.3	35.7	26.1	31.6	16.4	1.7	7	37.9	0		0	27.3	21.3	13.5	10.4	26.9	23.5	12.8	24.3	10.1	22.7	29.1	24	12.3	11.3	24.2	15.8	28.5	20.5	19.2	24.2	18.3	19.4	12.4	11.4	22.5	10.5	19.4	6	24.8	22.5	22	19.5	21	17.5	18.8	28.1	14.1
Epyc	22.3	2.1	35.3	11	7.2	7.4	32.6	29.1	104.6	7.6	34.1	16.7	9.9	13.9	38.5	12.5	28.7	4	14.4	21.2	11	20.9	43.3	4.6	16.9	26.6	15.1	21.7	0	35.9	0		18.1	11.3	24.4	24.6	7.8	22.8	9.9	21.6	7.8	24.5	16.4	19.4	20	22.7	42.3	10.8	18.8	33.5	14.2	21.3	43.6	22.8	15	8.8	23	19.5	38.5	22.5	11.1	20.6	23.8	3.9	12.8	18.6	18.9	16.6	5.9	17.6
Sult6b2	17.4	2.4	17.5	22.6	10.6	30.8	9.7	25.4	41.4	22	40.4	17.4	27.4	26.2	13.9	18	16.5	45.7	3.9	11.8	38.5	8.8	19	2.5	25.3	14.9	27.2	28.1	20.9	21.6	11.1		6.7	13.4	28.9	26.6	15.1	31.6	35	25	1.3	8.8	36.7	13.3	48.8	20.8	17.6	33	39.1	20.2	27.1	8.7	22.7	13.5	19.9	10.4	18.8	14.4	16.6	24.2	16.4	17.4	23.7	21.7	32.9	17.9	12.9	17.4	15.9	4.8
Tnik	14.5	45.2	26.5	23.1	41.3	19.2	27.8	16.4	28.2	28.7	13.4	16.2	35	22.9	15.3	16.5	19.6	20.2	17.5	20.7	18.9	21.1	17.2	22.7	20.8	19.7	19.5	47.8	29.7	18.5	44.8		19.5	18.4	17.5	15.8	18.9	15.8	14.5	14.1	20.5	20.5	18.6	19.7	21.7	17.7	22.9	12.1	17.4	14.4	18.8	14.6	20.8	15.1	18.6	17.1	18.8	13.6	20.5	20.5	19.9	16.1	16.9	17.5	16.1	14.2	16.6	15.9	15.2	17.4
Smagp	14.3	3.6	15.5	19.3	15.7	4.3	38.9	16.1	3.2	24.8	6.6	21	54.8	28.6	26.4	6.3	17.2	17.9	11.6	17.4	15.4	21.2	29.6	5.1	14	30.8	31.3	0	86.6	26.7	0		22.6	44.2	24.1	19.6	13	39.2	19	19.4	22.9	46.9	41.1	47	35.5	22.2	14.2	18.8	10.1	17.7	8.1	27.2	8.6	9.6	32.5	18.6	17.1	15.2	23.6	14.3	14.5	17.8	23.5	14.3	14.6	21.2	35.8	22.2	14.5	30
Ifi208	17.8	25	55.2	21.5	35.9	24.1	32.2	28.2	67.5	19.7	28.7	18.2	17.7	17.5	26.4	17.4	21.2	22.4	31.6	24.8	24.6	27.9	20.5	11.9	19.1	25.7	38.9	14.4	14.9	29.2	25		8	16.8	23	18.6	20.4	14.5	21.2	17.4	18.5	20	20.4	17.6	15.3	18.7	17.3	16.7	15.3	18.8	13.2	18.1	18.8	12.9	12.6	19.8	18.5	15	13.9	20.2	15.1	10.9	21.3	27.3	18.7	20.9	18.8	16.2	14.2	13.3
Dctn5	19.5	2	7.1	16.5	6.9	15.5	17.9	11.1	5.3	7.4	12	2.6	23.1	19.7	23.7	18.1	15.1	19.7	8	24.3	20.2	15.6	10.9	23.6	12.1	15.5	17.3	0	0	13.3	7.5		50.1	14.8	10.2	23	32.5	25	16.5	30.6	22.3	21.5	17.9	19.5	6.6	19.5	20.4	11.8	16.2	22.2	18.9	21.7	14.2	26	29.8	34.9	14.9	22.6	26.6	5.3	27.9	41.7	29.3	45.6	29.5	18.8	50.1	24.1	26.7	17.4
Cacna1i	18.1	31.4	37.5	18.5	67.6	27.3	23.3	37.2	24.5	21.5	27	21.3	16.5	21	28	20	17.1	18.7	32.5	30.4	13.7	11.5	30.4	31.7	22.2	34.1	18.3	12.3	29.8	19.4	9.3		20.7	18.8	22.4	15.6	15.4	20.2	10.6	14.4	16.9	19.7	13.2	21.5	17.2	15.5	17.1	18.8	17.4	17.9	22.2	18.9	23.8	11.6	15.6	13.8	14.5	15.3	18.5	26	21.6	18.2	23	20.1	12	15.5	10	9	13.4	19.2
BC005561	17.3	23.3	22	11.4	22.1	8.2	9.8	17.9	21.7	7.2	9.2	13.3	17.6	14.3	11.1	9.3	15.2	19.3	7.6	17.6	24.5	17.8	13.5	18.8	16.4	32.6	14	0.9	32.4	11.2	0.7		15.5	18.9	18.3	24.4	19.5	29.6	29.9	19	21.8	23.2	30.6	20	27.4	18	17.9	14.4	15.1	9.4	21.6	30.6	21.6	32.5	12.9	21.7	20.5	18.3	21.1	13.2	14.2	29.6	17.6	29.8	24.2	27	35.4	29.8	32.9	24.4
Wfdc15a	14.3	21.5	85	15.8	0	77.8	3.9	4	0	34.4	19.9	14	4.3	0	35.1	18.8	8.6	8.9	8.7	20.8	34.6	24.7	2.3	0	0	47.5	55.8	0	0	0	0		0	27.9	36.2	4.7	74.4	54.8	8.2	22.1	102.2	9.7	3.7	25.5	45.4	3.4	2.4	28.2	11	26.5	17.4	40.8	0	9.6	45.2	36.4	43.5	29.6	34.1	35.7	23.3	20.2	14.1	0	8.7	27.2	52.7	30.7	45.5	4.3
Vgll4	44.7	16.5	25.5	19	15.3	17.6	8.8	26.7	15.2	11.9	36	15.5	16	18.2	17.5	15.3	26.5	13.7	8.9	11	21.1	17.2	22	19.4	28.3	14.8	13	27.2	5.2	7	16.2		32.6	18.6	22.4	25.7	17.8	28.6	43.8	46.5	27.6	20.6	28	31	16.7	16.5	16.9	54.3	19.4	17.4	29.3	23.3	18.8	12.5	30.8	28.3	9.8	34	10.4	13.6	10	16.1	15.7	13.4	33.5	51.3	35.1	31.3	19.8	20.2
Rad51	12	16.6	11.6	14.3	2.1	14.3	18.6	15.2	9.9	20.6	12.5	13.4	21	11.3	14.8	5.5	8.9	9.6	10.9	19.4	17.2	13.7	19	14.8	14.1	13.7	18.3	2.3	9.7	20.5	16.8		18.9	23.8	21	18.8	15.4	23.8	13.8	15	22.2	21.4	21	26.6	24	26.5	27	17.3	26.8	21.2	26.6	19.5	22.5	21.9	24.8	30.3	24.8	14	24.1	23.1	20.5	28	29	13.5	17.5	12.8	20.6	28	26	27.4
Slc2a4	13.6	4.5	34.2	24.3	9.3	2.7	13.7	41.4	48	4.8	25.9	8.8	14.6	28.9	10.3	11.2	12.1	12.1	12.6	13.2	16.2	11.9	30	5.2	15.7	11.8	11.5	0	0.3	17	0		2.9	24.5	16.4	12.5	25.6	25.9	17.9	27.5	14.6	27.9	26.2	38.2	6.4	23	19.2	19.4	22	20.6	38.7	35.5	36.1	24.1	29.7	24.8	18.9	15	12.9	39.6	21.6	28.6	12.7	28.4	22.9	18.8	34	16.5	27	19
Tlr1	17.9	48.7	38.9	21.9	44	56.7	21	25.2	28.8	35.9	26.9	23	27.1	20.6	23.1	21.9	20.7	16.1	24.6	22.3	16.8	16.5	10.3	21.9	16.4	12.7	14.6	39.3	14.8	31.6	47.6		17.5	18.8	24.3	20.9	25.2	13.9	10.7	15.3	15.2	14.2	18.8	14.6	18.3	14.2	19.6	13.8	8.4	18.3	17	13.8	26.2	20.2	19.1	13.1	17	14.3	13.8	22.4	22.1	14	15	17	12.3	12.2	11.4	19.8	15.1	22.2
Olfr1183	17.5	5.7	11.5	7.4	7.7	27.3	6.1	29.4	2.3	7.7	34.9	27.8	9.6	12.8	18.8	18.4	13.3	16.3	26.5	14.6	21.2	18.8	12.1	22	13.4	22.5	27.6	13.3	22.9	17.2	11.5		11.1	30.8	7	14.6	19.6	11.1	12.7	15.8	22.4	20.7	19.8	24.6	39.4	27.8	18.8	10.2	21.5	16.9	23.2	19.8	17.1	20.2	27.5	19.4	19.5	19.5	17.9	24.2	18.5	28.9	33	22.6	15.8	22.3	9.2	20.6	16.2	23.4
Robo4	16.1	1	5.3	10.2	16.5	0	34	16.8	1.3	15.3	21.4	13.2	9.2	11.4	7.3	14.7	16.7	13.4	8.3	11.2	13.3	19.2	17.2	39.4	19.4	17.7	11.6	5.7	7.3	12.6	8.3		24.4	26.7	26.1	22.3	11.5	19.6	15.5	22.9	18.1	22.3	23.9	23.3	30	20.4	22.4	17.2	28.8	23.1	28.6	22.3	29.1	23.1	25.6	27.9	28.6	20.3	27.3	18.7	18.7	35.9	24.9	20.7	13.9	17.8	26.6	17.9	29.3	22.3
Cyfip2	14	6.7	18.1	13.2	8.4	28.5	15	21.1	6.6	7.5	10.3	16.8	7.1	19.7	14.9	11.3	9.2	12.5	18.4	18.1	15.9	8.7	19.8	6.4	8	9.8	28.6	0.7	31.3	22.3	22.4		27.5	15.1	23.3	26.2	18.5	22.9	19.6	22.2	18.6	14.3	24.6	30.1	23.1	9.6	21.6	19	20.9	17.2	18.7	23.3	18.7	24.1	21.9	28.7	19.8	35.5	14.6	19.9	19.8	17.9	33.5	29.3	26.8	22.8	23	26.2	17.2	10.8
Impg1	20.4	4.3	8.3	14.8	0	1.7	2.6	9.5	1.3	15.4	19.5	15.1	7	20.7	7.9	13.9	18	12	24.2	18.7	18.6	14.7	9.8	40.3	17.6	19.1	7.5	37.6	2.1	18	0		4	24.4	10.5	11.1	27.5	25.6	10.6	20.1	10.2	27.1	24.6	28.2	26.9	22.5	20.9	20.4	31	35.3	31	35.2	5.5	44.6	41.2	28	22.6	23.6	15.5	30.3	16	44.7	21.7	17.8	26.2	24.4	13.3	18.6	38.7	35.8
C87487	9.7	6.1	10.9	0	10.6	0	2.2	10.2	2.7	6.5	19.2	15.8	7.3	7.2	23.1	21.1	24.3	8.4	1.6	25.5	19.5	39.8	5.1	14.7	50	28.2	0	5.8	0	29.1	0		114.8	3.9	11	21.2	5.2	19.4	26.1	18.7	7.3	21.9	6.3	36.4	11.5	27.9	1.3	41.9	10.8	27.2	28.4	18.1	46.4	26.9	49.6	19.1	14.5	20.5	20.7	8.1	22.9	20.7	10.2	51.3	21.3	9	24.9	21.6	23.3	24.2
Itga3	13.2	18.4	17.2	13.5	32.2	16.6	25.9	17	20.6	15.2	15.8	14.7	16.6	12.5	9.8	14.8	12.2	14	14.7	19.6	11.8	18.7	13.6	5.8	18	13.3	16.3	60.3	6	13.5	26.5		37.5	17.6	16.6	21.1	13.4	16.3	18.6	18.9	26.2	23	24.6	25.8	23.5	20.7	27.6	16.4	30	25.8	28.9	20.9	14.7	32.3	26.2	28.4	32	18.1	21.1	19.2	18.9	28.6	35.3	28.8	19.9	11.6	35.7	17.3	27.1	24.6
Ssu2	14.8	6.2	3.7	24.2	16.3	18.7	2.2	15	8.3	40.7	5.5	9.4	14.1	14	12.9	13.5	12.4	18.8	18.4	5.3	21.6	12.2	6.5	17.1	17.9	13.7	29.8	23.9	7.2	17.8	23.5		11.3	16.7	20.3	22.6	18.9	19.8	30.3	17.5	15.3	36.3	33.3	50.4	28.8	37	18.6	17.2	19.5	24.5	10	31.3	11.3	28.4	15.1	23.7	19	15.3	23.7	19.2	19	23.7	25.5	19.4	24	14.8	19.8	28.5	49.2	22.2
Haus3	13	27.1	27.8	13.9	4.8	36.8	42.7	8.9	31	15.9	9.3	22.1	31.1	14.6	19.2	10	15.8	19.1	26	27.2	25.8	34.7	29.5	27.1	26.5	9.3	20.3	3.9	12.8	30.6	6.2		34.3	17.6	23.1	19.6	23.9	20.7	19.2	16.4	23.4	14.7	16.2	14.8	14.8	10.5	23.5	15.2	17	14.9	13.3	11.4	28.2	18.7	14.1	34.9	15	17.2	10.3	10.8	30.1	16	25.7	22.3	20.9	14.6	21.8	17.1	23.7	14.9
Batf3	18.4	16.4	5.9	13.7	11.5	5.9	23.8	11.1	8.8	3.5	11.3	18.2	11.9	19.6	8.9	8.6	7.9	26.4	19.5	8.5	12.3	15.1	7.6	3.3	18.6	37.1	10.8	9.5	20.2	19.7	5		27.7	34.1	12.7	16.5	22.7	15.5	21.6	25.3	13.6	14.8	21.7	29.9	9.6	35.4	40.4	25.1	24.3	33.2	21.2	35.4	51.8	34.3	20.3	18.5	24.8	27.1	15.2	24	31.1	27.9	25.3	42.5	18.7	25	22.5	33.7	14.5	15.1
Abat	10.8	37.3	24.3	19.5	72.4	6.9	20.3	18.6	27.3	19.5	12.3	15.4	15.5	22.7	19.9	17.7	14.9	24.6	25.3	17.1	18.7	19.4	25.1	16.8	21.2	45.7	9.2	10.5	42	10.1	12.9		13.5	22	17.5	15.4	20.4	22.5	21.8	18.3	11.8	20.9	21.3	15.1	23.5	11.7	16.1	17.3	11.4	19.4	17.7	15.1	16.7	16.2	23.2	19.6	15.9	18.5	31.6	21.6	14.7	19.7	6.4	22.9	18.2	20.4	21.6	18.1	20.9	22.7
Klrc3	28.4	164.1	0	15.7	0	0	0	1.3	0	11.4	7.5	4.6	8.6	0	1.9	18.7	2.9	7.9	3.9	9.2	13.4	9.4	22.6	0	18.6	35	13.6	0	0	0	0		36	50.9	16.6	46.8	38.2	40.3	27.1	45.8	40.7	8	58.2	19.5	46.7	5.7	21.9	34	12.7	32	21.9	54.1	20.5	49.1	18.9	14.5	15.7	39.2	50.5	28.4	21.2	44.8	5.3	19.4	40.6	42.1	32.1	42.5	48	15.7
Osgep	22.4	4.3	28.7	26.8	3.7	75.7	43.5	17.7	37.6	7.9	27.8	13.2	10.7	18.7	11.9	12.1	18.8	14.7	20.1	17.5	27.7	8	31.7	11.2	23.1	13	18.3	2.1	12.8	27.6	96.1		12.3	10.4	23.9	22.1	16.4	13.8	18.6	9.3	30.5	49.5	23.4	24.2	36.2	29.4	13.5	19.5	23.9	19.6	26.4	21	9.7	9.9	21.9	18.2	36.6	22.3	12.5	26.1	29.6	18.1	17.8	3.9	6.9	11.7	13.8	22.8	11.7	15.1
Tmem30c	16.6	1.3	24.8	16.2	10.5	10.4	23.6	39.5	4.8	12.7	16.2	16.5	17.1	15.9	21	14.5	16	18	23	23.2	20.7	14.8	22.2	7	22.5	45	30.5	69.2	16.9	17.2	3		21.6	17.7	19.3	18.3	25.3	20.1	7.4	12.6	18.6	22.5	10.2	25.9	19.5	24.7	30.3	11.1	14.6	9.2	27.7	16.4	22.9	28.1	28.8	24.9	20.3	14.3	21.7	28.7	27.3	30.5	24.9	12.1	13.3	7.3	17.2	16.5	22.8	25.2
Gtf3c1	10.6	10.9	2.7	8.6	5.7	13.7	5.8	15.3	3.9	7.9	11.5	15.5	11.2	14.1	5.5	13.7	10.8	12.1	6.6	9.3	11.6	8.7	3.8	19.1	10.1	15.1	18.1	1.7	16.8	13.4	19.6		19.5	20.1	13.4	22.7	20.2	22.2	19	19	24.7	19.1	19.4	23	20.4	19	14.4	17.7	27.1	23	20.9	23.1	22.2	29.5	31.1	31.3	22.7	22.3	26.2	23.6	22.6	29.9	23.3	21	19.9	15.5	18.6	20.6	20.9	18.6
Rnf187	24.3	16.2	14.5	11.8	11.8	13	0	3	51.9	8.6	19.2	10.5	3.3	22.5	19.1	15.3	10.8	18.6	17.5	21.7	16.6	20.3	13.7	17.4	8.2	15.9	21.3	103.9	0	33	0		38.6	20.1	19.5	12.4	22.4	30	15.7	20.8	29.3	10.3	26.2	11.8	22.3	23.5	20.7	16.7	11	14.5	22.2	27.9	23.8	29.3	10.7	12.1	26.2	19.9	13.2	19.7	13.1	21.7	12.1	12.5	19.7	22.2	24.8	18.6	32.1	29
Ighv11-2	21.2	0	0	11.1	59.9	0	28.8	19.1	86.7	0	48.1	29.7	0	13.6	18.6	5	31.9	59.8	0	22.1	33.6	44.9	0	48.3	19.8	8.4	18.6	175.7	128.2	35.5	0		0	18.5	11.8	37.3	11.8	25.8	34.6	32.2	9.8	10.3	19.8	8.3	14.9	48.7	12.5	10.9	26.2	28.1	14.7	22.7	24.5	45.5	27.7	0	14.7	16.9	13.9	34	15.4	8.8	12.8	32.7	3.1	26.4	13.4	21.7	11	6.8
Olfr168	17.7	7.1	14.5	19.2	16.7	10	8.6	28.5	54.4	11.4	37.1	36.4	20.1	21.8	27.9	34.2	18.1	36.2	25.1	23.8	19.8	18	6.5	48.6	21.7	21.6	14.3	2.3	8.3	24.6	19.9		13	34	22.2	12	30	24.7	30.1	14.1	8.2	30.1	20.7	18.6	40.2	33.2	14.6	10.2	9.7	14.4	22.3	13.8	21.6	7.4	10	22.5	17.5	12.6	16.9	18.2	30.3	23.9	16.1	23.2	7.7	18.1	5.6	10.8	11.5	19
Olfr406	30	12.6	39.9	30.2	12.6	6.5	14.3	29.5	113.2	39.2	27.5	28	15.2	23.6	38.1	24.2	33	43.7	26.2	25.5	14.9	31.2	16.3	5.4	21.8	29.9	25.4	34.6	57.6	25	19.1		6.8	16.3	26.4	27.4	12.4	18.3	16.3	26.3	18.3	24.7	21.5	9.1	21.9	20.2	12.6	12.4	11.9	9.6	11.6	18.2	9.4	36.2	17.8	10.9	11.5	19.7	14.9	28.6	11.6	9.3	13.8	15.2	12.1	26.9	18.6	10.2	6.6	10.4
Pla2g12a	21.6	15.7	24.1	34.1	52.5	18.9	10.8	28	77.2	25.8	27.5	11.6	22.4	15.3	37.7	16.2	23.4	26	39.3	22.6	14.2	34.6	60.9	18.7	21.1	42.3	34.2	0	4.4	13	13		3.3	14.3	19.5	13.4	11.8	14.2	15.9	13.2	11.1	22.5	9.4	18.4	25.1	20.3	13.8	28.9	18.6	21.1	14.9	12.5	12.6	19	16.1	22.5	9.4	18.7	17.1	14.7	15.4	12.1	18.2	17.5	12.4	28.3	18.7	19.3	14	21.9
Slc28a2	26.2	0	10.8	10.1	2.2	5.3	14.9	6.3	1.1	10.6	8.9	13.4	5.5	8.5	7.5	9.2	11.5	6.2	13.8	10.1	9	11.5	31.6	20.9	10.3	3.4	9.9	8.4	5.9	16.5	0		25.5	22.7	12.6	21	11.9	25.9	18.6	31.7	25.9	14.1	20.8	24.3	22.1	24.1	20.5	23.5	19.1	28.2	25.2	31.4	10.4	28.8	24	20	25.5	29	29.8	10.4	27.3	27.7	18.7	19.5	20.6	17.6	35	25.2	29.3	25.1
Klhl38	22.7	14.2	6	24.4	31.2	42.9	6	6.7	3.2	12.6	16.9	30.1	16.2	8.5	17.4	13.4	19	21.7	19.9	13	24.8	17.1	52.2	29.7	25.8	27.4	2.6	2.3	9.7	13.1	1.8		10.5	16.9	12.9	46.7	14.4	28.2	18.6	26.8	13.9	18.7	14	22.5	5.2	22.2	24.5	2.3	27.3	28.7	14.2	16.6	12.5	34.3	29.9	20.9	52.8	16.6	15.1	26.8	32.7	28.3	13.8	19.7	18	5.5	29.8	25.4	22.4	20.8
Tspyl3	18.6	1.7	6.8	27.6	15	21.6	13	21.1	6.9	30	26.2	16.7	17.9	11.6	14	14.9	11.6	14.7	8.8	14.9	15.6	32.5	39.7	10.4	23	24.7	12.6	6.6	22.4	21.3	18.2		22.7	6.7	10.6	12.7	21.9	15.1	12.5	13.2	42.2	31.2	25.5	23	24.6	23.6	16.5	15.9	14.8	23.7	14.9	23.5	21.2	13.3	31	21.2	21.7	17.7	26.7	25.5	17.6	22.8	22.7	12.8	22.7	23.8	15.1	22	28.9	19.8
Upf2	29.8	11.5	30.3	68.4	70.6	19.1	23.9	98.2	42.1	46.5	43.8	54.6	27	43.6	43.6	29.3	26.5	19.4	40.2	30.4	22.4	18.3	39.1	27.7	28.7	31.3	35.8	6.5	48.5	25.3	8.7		7.3	19.6	35.5	27.3	18.2	14.3	15.8	16	10.8	18	18.8	8.9	8.4	13.2	19.4	15.8	18.6	10.1	11.9	13	19	13.4	16.1	5.6	13.2	4.1	16.9	7	15	7.5	7.4	18.5	13.5	19	9.8	9.8	10	14
Fkbp6	11.9	3	32.3	11	2.6	32.5	19.5	42	44.2	17.5	14.2	18.5	9.6	8.4	17.1	5.2	38.4	66.3	1.6	35.8	16.1	5.9	1.9	27.2	0	23.5	9	0	5.5	11.5	0		33.4	22.4	27.9	40.6	13.5	25.4	45.4	27.7	10.9	14.2	31.2	12	4.4	21.8	18.4	20.7	34.4	14.8	15	22.7	54.4	66.5	44.3	45.2	42.4	20.3	16.8	32.8	8.1	12.6	37.6	9.6	23.5	62.5	0	5.7	28.2	19.7
Pdc	8.7	76.8	41.7	24.1	41.2	9.4	37.4	20.2	58.2	45.9	12.4	15.3	34	12.5	25.2	12.3	16.9	11.3	22.4	14.7	18.9	25.2	36.8	31.3	10.2	30.7	24.4	1.5	14.7	30.8	34.5		4.3	14.2	20.7	18.8	20.3	10.3	8.7	14.1	24.9	22.3	18.2	21.1	6.4	26.1	22	13.8	17.2	15.8	14.7	15.3	41.2	19.1	16.3	12.4	26.2	12.6	22.6	25	29.7	16.8	20.6	18.5	12.3	9.3	16.3	16.8	13.9	11.9
Ighg2b	26.6	23.5	2.1	23.5	3.4	39	9.9	5.1	0.9	28.2	12.9	14.7	11	12.5	24.5	12.8	22	22.2	23.8	15.8	21	17.4	14.9	28.5	17	22.6	17.1	0	11.2	32.5	0		4.1	8.9	23.3	23.1	30.2	23.3	14.4	11.6	24	20.8	8.8	26.1	9.1	23.3	16.3	14.5	23.5	13.2	15.2	19.6	3.7	18.3	16.5	19	42.5	22.8	24.4	11.1	24.9	31.1	25	18.8	26	17.8	19.6	20.1	18.5	9.8
Gstk1	64.6	46.5	89.9	89.9	165.9	174.5	68.5	122.8	76.8	133.2	102.9	153.6	109.3	75.5	90.5	65.4	41.5	85	94.6	79.6	66.2	110.3	133.7	23.1	51.2	224.3	102.4	217.1	65.1	42	160.1		10.5	11.6	9.2	0.8	18.5	4	1.8	6.4	14.8	16.1	12.4	2.6	1	34	7.1	11.1	17.3	7.2	12.7	8.6	22.2	15.1	17.4	5.6	3.9	16.6	0.9	16.6	6.8	11.8	18.8	8.6	6.8	8.3	7.7	10.2	3.4	7.8
Tdrd1	13.6	17.4	36	24.5	22.8	29.1	13.6	24.7	50.5	31.8	23.2	27.6	17.8	35	27.6	14.7	19.7	17.3	33.6	35.2	14.7	22.8	23.2	27.7	18.4	12.8	24.7	6.5	21.7	25.2	42.5		6.9	12.5	19.7	16.2	22.7	14	19.8	12.1	10.7	18.1	14.4	19.8	11.5	19.4	18.8	17	18.5	15.1	16	19	20.5	15.6	18.5	7.2	11.5	6.5	15.5	17.6	18.8	15.8	19	19.9	15.7	14.2	12.5	17.7	15.4	21
Rrm1	13.2	5.7	13.4	18.5	15.5	10.1	13.6	18.4	22.8	26.9	10.2	17.4	21.5	12.5	21.8	10.8	20.6	25.6	21.9	23.1	17.7	13.9	46.6	14.3	15.9	11.7	25.9	3.2	3.8	27.9	18.5		16.1	17	22.9	18.9	23.5	21	18	20.8	17.1	18.8	19	29.8	12.8	14.6	20.7	17.2	20.7	15.3	16.2	11.4	26.7	12.3	24	21.9	16.7	16.6	24.2	21.7	30	13.7	19.8	27.1	24.7	19.2	16.4	20.8	21.6	18.6
Cbx2	17	33.3	15.1	30.7	48.6	8.9	31.7	46.1	42	14.4	30.9	22.1	8.9	28	35.6	19.9	19.3	26.6	41.3	13.1	19.9	12.1	36	22.9	20.4	44.8	19.5	17.8	5	29	19.7		20.5	12	26.8	15.9	18.5	10.5	11.2	15.2	12.1	21.4	16.5	17.1	4.5	6.8	34.4	13.5	11.6	10.8	17.1	14	23.3	7.1	21.8	9.7	26.1	14.1	17.2	18.4	24.7	23.7	22.4	21.5	15.4	14	14	14.4	20.9	15.3
Olfr616	7.4	3.1	12.2	14.4	35.2	29.8	13.4	0	40.1	21.4	3.3	31.2	49.7	12.3	42.9	5.4	23.5	46.2	15	45.9	34.8	52.8	7.2	62.4	28.2	0	18.6	6	0	13.4	18.8		1.3	22.1	28	17.6	6.4	29.7	32.1	20.7	16.6	39.1	10.2	10.7	18	13.7	19	22.1	31.6	12.5	30.9	22.8	0.7	17.9	19.8	15.3	10.8	42.5	15.8	18.5	5.9	9.9	24.9	34.1	34.3	18.3	21.2	42.7	17.8	15.4
Riox1	13.7	4.5	7.2	17.5	15.7	4	8.9	40.6	16	29.8	16.6	23.3	9.9	7.1	8.5	11.7	9	8.7	9.1	31.1	24	15.4	46.9	46.1	14.6	18.7	20.2	6.5	1.8	27.9	6.8		1.4	13.8	24.9	16.2	19.7	21.5	13	16.1	13.5	24.2	25.6	40.8	13	32.7	25.1	7.5	29.2	24.1	22.4	23.7	24.6	15.9	10.9	27.8	23.1	19	35	19.3	12.1	28.7	18.5	51.1	6.7	16.1	23.3	24.5	21.1	27.3
Arhgef37	17.8	6.3	21.8	29.9	3.9	16.2	22.7	16	4	31.4	15.8	15.4	13.3	12.5	11	12.5	12.2	22.5	30.4	13.6	14.2	14.4	22.3	9.6	12.8	22.1	17.8	5.2	26.4	25.1	2.7		13.4	17.7	12.3	17	17.3	23.9	18.5	22.3	25.6	17.3	26.4	13.7	12.6	24.4	23.4	28.4	25.8	19.4	19.3	21.6	12.6	14.5	27.1	23.6	20.4	20.4	10	16.9	25.4	24	30.7	24.8	25.2	18.1	23.8	32.4	29.6	27.7
Col18a1	21.5	3.7	19.6	15.7	13.1	21.2	13.8	31.4	5.7	25.1	34.9	20	22.9	16.1	30.9	17.9	13.8	21.1	32.9	16.7	17.3	14	21.6	35.2	18.8	27.9	22.2	6.5	15	40.5	2.8		15.4	12.9	19.1	18.1	16.5	22.4	20	14.8	12.3	25.8	17.8	21.4	13.5	24.9	23.1	33.9	21.2	19.8	20.1	16.6	12	11.6	20.8	11.5	21.4	15.5	17.5	15.9	19.2	20.4	18.5	18.4	17.6	21.1	15.5	12.5	18.7	12.5
Prss40	20.6	5	10.8	21.3	6.6	9	31.6	41	69.2	17.3	11.2	7.3	31.1	25.8	42.1	26.1	29	19.3	18.2	29	23.4	16.4	30.6	16.1	8.7	24.5	12.2	7.2	3.6	23.9	0		14.2	32.4	20	15.8	42.3	16.9	22.7	17.9	37.5	15.8	22.1	13.2	6.9	11.5	20.8	27.4	22.3	23.5	7.2	18.4	4.2	14.4	27.6	19.7	11.9	30.1	17	14.1	16.9	20.4	21	11.5	23.6	30	11.2	18.4	16.3	9
Rpl3	20.2	19.9	14.3	23.4	18.8	10	25.7	31.2	13.3	56.3	17	22.6	49.2	18.4	30.2	15.9	25.2	32	25.5	14.4	22.6	18.5	17.1	41.7	12.9	16.6	41.5	55.8	1.4	21.8	16.3		3.5	16.6	18.8	7.6	19.7	8.7	13.4	16.6	11.7	18.6	13.2	8.1	17.6	13.4	20.3	5.9	12.7	14.8	8.5	13.5	13	29.7	23.4	14.5	24	16.4	18.2	23.1	20.6	28.1	32.2	24.6	21.9	14.3	10.4	28.3	10.2	22.1
Aaas	7	50.7	47.9	19.7	0	35.1	35.3	26.3	5	27	10.9	12.8	30.9	15.7	28.1	10.6	22.5	18.2	28.4	17	18.1	18.5	15.9	46.6	22	37.3	24.1	10.9	23	32	31.3		10.3	15.8	14.1	22.6	31.8	13.8	17.6	11.1	10.4	17.4	17.3	11.6	21.3	25.6	28.4	18.4	12.9	28.6	12.4	19.5	25.1	12.1	21.2	25.4	29	7.9	15.6	11.8	28.9	6.4	15.8	21	23.4	15.8	15.8	17.9	15.5	22.5
Fitm2	11.3	14.6	11.9	15.5	11.6	0.8	1	14.6	5.9	16.9	27.6	10.8	6.4	13.7	12.6	14.4	8.5	13.2	10.4	12	19.9	6.1	11.2	12.6	18.4	17.2	19.1	0	1.1	6.7	1		33.2	18.5	22.9	30.7	26.1	36.4	18.4	28.2	20.3	15.8	25.7	9.6	35.4	28.5	31.9	18.9	30.1	14.8	26.5	24.3	20.9	33.8	30.4	38.2	16.3	22.1	29.7	16.7	8.9	42.5	25.6	23.2	19.7	30.4	35.3	31.5	29	26.4
Crh	30.7	27.9	2.9	13.6	10.5	21.6	14.4	7.4	14.2	10.6	24.2	28.5	67.2	26.9	18.4	15.6	12.7	47.3	10.7	14.1	17.1	17	29.4	10.4	6.9	20.5	7.6	11.5	9	12.4	0		65.3	10.3	5.1	27.8	29.6	6.7	20.1	18.4	24.7	6.3	31	31.1	9.3	22.1	27.9	5.7	19.3	29.4	16.7	31.7	7.6	25.6	14.9	23.3	13.2	26.1	10.7	7.9	2.2	35.5	14.9	19.7	19.4	18.5	28.8	36	23.7	19.8
Trappc1	7.5	0	5.1	5.8	0	0	13.7	23.8	2.1	52.8	2.5	18.4	0	18.8	5.1	14.4	20.8	23.5	20.4	7.6	15.2	15.5	12	18.1	26.7	13.9	6.4	0	12.6	15.9	0		0	30.6	24.4	34.1	17.1	19.6	19.1	26.7	52.2	5.3	16.4	18.1	28.2	24.7	13.5	34.9	42.2	43.4	31.2	24.5	30.5	53.5	11.5	39.4	6.9	16	8.1	17.2	35.7	36.4	53.1	21.1	24.3	38.8	24.1	36	27.2	24.5
Itpripl2	11.6	55.9	25	13.1	57.6	20.3	44	5.4	17.1	23.6	12.1	12.2	28.9	18.3	19.2	11.7	16.2	17.6	19.4	17.5	15.6	11.5	22.1	11.6	18.3	11.6	15.6	104.7	16.1	16	136.4		23.7	19.9	20.6	14	20.2	27.1	21.5	18.9	29.7	15.5	21	17.1	25.4	20.6	24	16.1	13.7	17.1	12.5	14.8	16.1	11.4	21	20.7	24	13.9	18.3	18.3	16.3	21.9	20.2	22.6	14.3	13.9	25.3	19.5	15.4	13
Ddx24	20.2	12.7	20.4	28	17.9	3.5	25.4	15.5	11.1	10.5	16.5	15.3	28.2	17.8	14	18.3	9.2	9.2	10.7	18.9	18.1	22.8	8.7	3.5	12.7	6.2	11.5	11.7	14.3	9.5	16.4		27.9	19.2	25	18.1	23.6	13.3	16.6	16.7	24.6	24.9	23.5	21	25.9	22	24	6.1	25.4	18.6	29.1	29.1	21.6	24.5	23.8	21.3	13.6	19.8	18.2	25.2	15.7	27.3	27.7	12.9	21.4	21.4	16.6	26.1	16.4	23.4
Has2	3	6.2	7.6	3.3	17.4	17.2	5.4	2.5	4.4	1.3	3.9	5.2	4.5	1.5	4.4	5.9	6.5	9.3	2.7	10	3.7	3.7	12	1	3.2	12.5	8.8	0	4.1	8.9	0		20.1	16.9	25.3	20.9	25.1	31.3	23.8	23.6	20.5	24.3	31.6	25.7	18.9	13.4	35.3	29.6	18.3	28	18.2	34.8	24	30.5	24.9	29.6	40.6	19.4	19.1	31.3	32.2	29	24.4	27.7	25.2	21.7	24.5	18.9	34.1	24.2
Saa3	23	62.5	10.1	8.9	33.5	12.1	0.7	26	7.2	5.4	38.8	11.8	29.2	12	17.5	16.7	19.4	21.2	15.2	22.1	11.4	16.5	11.1	2.8	11.4	15.3	7.1	3.9	14.4	21.8	3.1		8.5	26.2	15.6	20.3	23	55.1	24.5	34.7	26.8	29.5	5.2	6.2	28.7	5.1	8.4	3.4	24.7	27.5	26.3	28.1	46.2	18.3	24	25.4	26.7	17.9	40.8	16.7	31	33.8	27.6	26.7	32.2	24.2	12.6	8.2	10.5	7.6
Apobec3	15.9	19.4	18.8	16	9.7	6	14.1	23.2	20.9	20.7	30.8	19.5	25.9	13.3	20.9	13.6	14.2	19.2	22.2	9.7	14.6	20.1	22.3	18.9	15.4	47.9	29.1	9.6	1.1	7.7	21.9		21.5	12.4	22.1	20.6	12.8	19.9	11	11.1	15.8	18.7	17	16.5	9.1	15.7	9.3	11.8	21.7	18.3	16.8	21.2	24.2	16.9	16.6	20	9.9	18.2	22.5	20.5	23.3	31.5	15.4	16.8	12	12.8	19.9	18.8	18.4	19.8
Arid4b	9.9	23.5	20.1	10.4	14.4	7.3	18.9	13.9	29.8	25.2	13.7	11.2	16.6	11.8	8.8	10.8	15.9	11.5	7.4	13	18.3	11.8	19.9	23.2	12.4	17.5	22.1	12.2	11.3	20.2	21.6		13.4	17.9	30	20.6	21.3	16.3	13.1	15.3	19.8	26.5	21.4	27.2	22.1	14.8	29.9	17.9	15.2	12.8	16	19.9	22.4	16.8	16.8	21	25.7	18.7	17.1	22.4	21.3	20.8	26.3	26.3	19.8	17.4	21	30	24.3	28
Fthl17f	23.1	68.2	11.1	4.5	16.3	14.9	2.2	0	0	3.3	21.3	30.3	7.5	17.3	30.4	0	7.4	24	26.8	18	39.9	16.3	34.1	1.3	24.2	12.2	8.5	6	106.5	53.5	0		0	12.1	0	21.7	48.2	43.2	3.1	23.9	25.7	36.3	26.9	16.9	1.8	0	20.4	0	38	11.1	31	23.5	16.3	33	17.8	2.8	5.7	32.8	19.7	63.8	26.8	30.8	4.6	40.6	8.4	18.3	24.3	56.1	26.2	19.8
Ccdc59	19.1	30.4	19.2	16.9	4.3	16.1	27.7	24.1	42.5	16.2	14.5	8.7	5.4	9.7	13.6	14.8	13.2	19.9	15.5	14.1	17	14.4	6.4	38.3	8.5	19.4	21.2	8.2	2	20.7	4.6		40.2	19	15.4	21.5	19.4	22.9	16	24.1	5.3	15.9	23.2	29.2	20.4	14.1	24.3	15.4	26.1	15.8	23.8	20.6	16.6	15.9	23.4	12.9	6	16.2	14.9	23.4	23	22.7	25.1	23.9	21.1	25.4	12.9	18.3	27.9	20.9
Ifitm1	21.7	4.8	48.3	23.4	21	11.6	6.9	59.2	32.2	17.9	43.1	35.9	25.1	32.5	22.2	10.5	13.5	8	11.7	40.3	15.4	7.9	47.7	4.8	18.8	52.9	27.5	4.6	0	5.8	0		20.2	7.8	12.4	27.3	25.7	29.9	20.6	12.3	30.7	37.9	8.3	55	1.4	43.4	11.6	16	22	6.5	17	34.5	35.5	18.1	0	22.7	9.7	6.1	19.9	47.8	15.6	16.9	42.3	5.4	3.9	18.2	12.2	6.9	20.3	45
Suco	8.1	8.2	7	7.8	10.3	11	15.7	4.8	37.9	11.9	1.9	9.6	21.8	15	9.9	6.2	18.6	14.8	7.6	7.6	9.2	9.7	6.7	5.8	9.7	5.5	7.1	6.2	6.7	8.6	14.7		25.3	19.3	23.1	26.1	20.5	22.3	21.4	25.7	28	22.1	25.6	26.7	24.5	16	17.8	17.1	22.2	23.3	22	21.1	21.2	13.2	20.8	30.8	24.1	21.8	15.4	18.2	26.6	25.3	15.4	26.8	33.4	18.9	29.5	27	23.8	26
Adamts14	11.8	18.2	33.7	13.8	21.2	32.3	16.4	20.6	5.4	21	17.9	19.7	19.1	16.1	26.4	12.8	27.5	22.9	22.1	26.1	19.2	17.6	22.6	41	25	22.5	16	13.6	14.9	19.1	8.4		13.4	17	30.8	16.1	19.7	13.9	19.2	21.3	17.8	10.9	16.3	17.7	13.5	14.3	23.5	10.4	14.2	19	19.6	25	11.3	12.6	22.1	19.6	12.8	16.5	27.4	18.8	16.9	24	13.1	11.3	26	14.3	20.4	12.3	24.9	8.9
Ccdc87	28.2	31.6	7.2	56.4	45.1	0	49.8	10.5	3.7	46	28.9	30.3	50.7	28.4	23.5	31.8	43.9	78.5	28.3	24.1	23.2	70.3	53.3	24.1	29.6	27.3	33.5	176	0.3	36.6	16.4		10.5	16.7	16.3	6.9	22.4	8.8	16.4	14.1	6.6	11.2	26.5	5.1	23.4	24.5	12	8.7	13.6	18.2	19.5	10.6	23	10.7	16.1	23.2	8.9	16.5	11.3	2.2	15.3	17.9	10.3	10.3	7.6	22.8	21.1	13	14.7	7.6
Gtf2e1	55.1	5	42.9	46.5	12.4	62.9	38.1	53.2	5.6	48.5	86.5	94.4	26.2	63.9	76.2	65.2	60.2	47.4	46	38.6	45	34.8	36.9	31	75.8	52.2	45.3	82.1	40	67.3	24.1		1.8	16	2.8	10.4	2.3	2	6.1	7.9	14.1	16.2	2.8	19.3	31.4	21.6	2.6	12.4	30.1	10.3	11.9	24	0.8	13.5	9.8	10.2	4.9	8.3	2.2	13	1.1	1.8	18.2	1.6	5.4	30.3	4.9	9.1	2.2	8.7
Stim2	24.7	2	16.5	21.5	25.1	0.6	4.1	12	27.5	26.7	9.5	15.3	14.4	26.5	21.7	12	30.7	25.2	15.8	17.5	33.5	17.1	16.9	0.4	17.8	14.5	24.3	43.4	14	22.1	0		10.5	24.2	24.3	19.5	20.9	9.4	23.5	19.5	22.8	13.6	38.7	26.6	26.8	22.2	23.8	18.8	15.9	12.6	13.5	16.3	14.7	20.4	10.4	16.8	17.5	32.5	15.5	17.7	11.1	11.1	21.1	16.2	22.2	25.5	19.8	24.1	21.8	18.2
AF366264	23.9	0	11.3	24.8	20.4	24.1	27.7	20.5	3.7	8	23.3	21.1	20.1	25.8	17.2	16.7	14	28.1	12.6	31.7	17.8	7.6	5.3	15.8	21.7	17.1	15	0	20.1	12	0		17.5	23.7	20.2	20.4	8.6	16.9	9.7	12.4	15.2	32.6	19.3	32.1	1.9	27.1	43.4	22.6	19.5	21.2	23.9	21.6	17.9	21.8	11.8	15.4	11.3	15.8	17.5	18.2	22.5	29.5	27.7	22.3	20.3	16.5	15	15.4	31.4	14.6
Baiap2	29.1	27.4	21.9	20.8	1.8	7.6	16.4	4.1	6.1	11.2	12.5	6.5	23.3	9.6	14.9	19.2	12.6	24.1	11.4	22.4	32.4	15.9	31.3	38.6	18.7	18.1	21.5	1	30.1	32.6	38.3		14.4	11.9	16	27.8	20.7	16.1	21.8	21.1	19.4	17.6	18.1	15.5	21.7	18.5	24.2	19.3	12.1	16.3	22.9	12.6	5.3	29.7	12.8	24.2	20.1	13.3	15.4	16.4	18.2	18.7	7.3	22.3	19.7	14.2	19.8	18.3	18.2	16.6
Sptbn2	9.3	35.4	15.1	12	30	16	21.6	7.4	14.8	12.9	16.5	10.8	23	12.7	19.3	8.2	9.2	19.8	15.8	15.2	12.8	14.7	15.8	20.4	14.1	7.2	10	0	15.9	19.3	7.6		22.6	27.6	25.2	15.9	14.5	27.4	17.5	18.5	26.8	20.2	22.9	29.1	21	21.8	22.3	16.5	22.7	10.6	19.4	17.5	12.8	24.6	32.1	31.8	31.9	19	16.9	19.2	29	18.1	14	16.4	35.2	18.9	34.7	29.5	25.7	13.9
Olfr893	14.3	16.2	18.1	7.9	6.3	2.2	2.6	18.4	7.2	24.9	58.8	16.4	1.4	7.2	22	22.7	25.2	7.9	20.4	15.7	17.3	18.3	13.7	19.6	8.6	11.4	28.4	41.5	2.2	12.5	4.1		21.2	32	20.4	17.3	33.2	13.9	14.1	19.8	27.9	20.7	18.4	26.8	12.8	6.5	20.5	36.4	22.5	14.9	24.9	18.6	10.7	22.3	8.7	21.9	7.6	25.1	12.3	18.5	23.8	13.7	28.3	10.6	8.3	20.1	21.5	10.7	17.6	25.4
Basp1	2.8	18.3	6.6	0	2.3	6.3	2.8	2.9	3.5	5.6	1.4	4.3	4.2	2.1	0	1.1	3.1	9.4	0.7	5.1	3.5	6.9	29.3	1.1	3.4	9	26.4	0	1.1	16.3	0		23.7	54.3	12.2	25.7	11.7	19.2	9.9	18.1	19.4	31.2	13.6	43.8	57	45.6	38.4	58.6	12	18.7	48.9	67.2	48.7	16.8	23.7	49.5	19.2	25.4	28.7	19.1	35.3	52.7	36.2	38	35.4	35.8	34.8	34.8	29.2	40.7
Gar1	23.6	0	0	3.7	0	1.8	0	0	0	0	7.3	0	7.4	7.3	4.2	21.4	7.4	13.6	1.7	4.9	20.5	18.1	9.7	4.9	18.6	5.3	2.5	0	5.6	2.2	0		19.3	24.8	20.6	12.1	22.8	44.5	29.4	23.6	37	24.2	36.1	16.7	15.6	19.4	25.5	25.6	3.1	25.4	22.7	26.3	36.6	42.8	31.8	26.9	3.4	31.1	12.7	7.1	29	48.3	18.4	39.6	16.6	38.1	49.2	26.3	44.2	31.2
Arhgap21	23.8	6.8	21.4	21	36.7	20.5	22.5	18.8	8.6	16	19	15.9	19.6	24.4	25	22.5	20.2	27.7	20.5	20.3	19	20.6	21.8	19.3	17.7	22.9	25	12.6	30.4	22.1	46.9		12.5	16.5	17.4	16.8	14.6	23.2	17	15.1	17.6	17.4	16.4	18.1	22.2	18	15	17	10.8	20.4	14	20.2	17.9	16.3	16	14.7	18.8	16.2	13	19.6	20.4	12.9	12.6	18.3	17.8	17.4	18	15.6	24	18
Slc7a6	13.7	23	19.8	21.1	3	0.7	23.7	7.3	0	14.7	6.1	22.1	15.2	17.9	11.9	6.5	16.1	22.2	15.8	19.3	11.4	15.5	11.4	13.5	20.5	2.5	8.1	78.6	22.6	20.7	1.7		14.5	22.7	17.5	22.9	14.7	25.3	12.5	12.4	34.7	20.5	26.1	25.9	32.8	21.7	14.6	11.5	26.7	16	15.6	16.5	18.1	24	13.5	30	18.6	18	18.8	26.7	19.3	34	28.2	22	29.2	12.1	14.2	31.5	19	21.1
Babam1	8.7	15.3	22.7	20.8	84.1	51.3	57.6	5.7	2.9	41.8	20.2	24.2	9.7	10.4	31.5	18.1	7	10.9	23	22.6	14.6	24.4	18	37.9	12.3	11.8	17.3	0	12.5	27.7	18.2		16.1	12	18.1	11.9	17.4	17.7	9.4	7.9	11.7	13.3	3.4	19.1	27	13.5	17.2	7.8	19.5	13.2	25.3	29.2	24.5	24.2	16.9	28.5	27.3	22.6	25.6	35.5	37.8	26.2	26.6	11.5	19.5	12.9	24.8	26.5	15.1	15.7
Sdccag8	19.3	2.5	51.2	46.6	26.7	29.9	15.2	39.2	8.5	19	26.5	36	49.6	33.9	42.2	18.3	21.4	20.7	72.8	18.9	18.1	38	31.4	31.8	16.6	67.3	28.4	15.9	7.5	28.4	29.9		17.7	18.2	14.5	12	13.2	24.7	12.9	12.7	10.5	13.2	18.1	21.3	18.3	17.3	8.4	9.1	25.3	13.1	11.5	8.1	4.6	16.7	14.1	25.5	27.8	14	7.4	19.4	14.8	12.3	23.4	16	7.9	8	13.2	12.1	10.3	16.2
BC048679	8.7	16.4	0	16	0	4.9	5.9	12.3	124.9	8.7	2.2	24	6.6	6.5	6.7	10.7	13.1	2.3	33.2	37.1	30.8	35	12.1	5	21.4	48.3	26.9	23.7	21.8	5.9	24.9		8.6	26.6	21.2	17.9	31.2	32.5	16.6	6.3	14.2	18.5	25.6	14.9	23.9	9.1	52.2	43.1	14.7	9.2	17.2	14.7	54.9	16.4	27.2	29.6	33.2	26	12	57.2	15.5	23.5	43.1	17	26.7	29.4	38.6	21.5	23.7	18
Olfr107	27.3	43.8	19.8	21.4	8.8	9.8	48.4	13.8	11.8	13.3	6.6	25.3	24.7	10.5	16.3	14.7	24	31.8	16.9	27.5	24.8	18.5	8.5	24.2	19.6	32.8	21.5	127.8	27.1	39.6	42.7		15.8	19.1	28.8	17	19.5	16.5	18	9.6	22.5	12.1	24.5	18	16.6	18.6	12.6	13.7	17.6	16.3	19.2	15	10.5	19.4	17.7	15.5	14.3	24.9	15	17.4	14.9	19.2	16.4	18.6	16.9	13.7	18.4	15.8	28.9	25.5
Lrrc4	20.3	14.5	16	13.5	24.2	7.1	28	10.3	12.9	30.1	11.8	17.1	27.5	29.8	13.2	20.6	18.4	16.7	19.5	12.3	18	17.3	13.9	2.1	15.4	18	16.1	57	25.5	8.8	68.8		27.9	24.7	31.6	20.1	20.2	15.6	11.3	11.8	24.7	19.3	9.3	27.7	34.8	19.6	28.2	8.1	23.5	12.7	25.2	24.9	13.8	13.4	14.2	27.8	19.1	19.5	16.7	20.1	19.2	28.4	24.1	23.9	16.7	17.5	13.6	12.5	15.7	10.2
Trhr2	32.3	3.9	0	0	68.6	0	8.5	0	1.8	20.9	4.1	17.9	9.5	12.5	16	0	7.8	16.3	14.8	8.9	10.5	1.3	25.7	0	17	9.6	1.1	0	0	11.3	0		0	22.9	58.7	18	9.5	32.5	44.6	26.2	86	20.3	23.1	33.5	22.2	26.7	37.8	41.1	62	56.2	61.9	22.7	0.9	39.1	6.9	71.5	36.7	46.4	5.7	29.9	4.2	18.6	33	0	45.6	38.8	29.9	100.7	25.6	26.6
Ccr5	14.9	1.2	19.9	22.8	18	7.5	22.1	22.3	4.2	13.6	9.7	17.2	16.5	13.6	18.8	15.2	13	13.8	12.4	21.3	15.9	17.8	20.8	14.2	15.7	19.1	19.2	4.2	21.1	10.6	0		22.4	16.4	19.5	17.3	12.3	20.4	15.1	11.7	25.2	16.1	18.9	20.5	19.7	18	21.7	17.7	16.2	20.6	17	19.5	22.3	24.3	19.3	14.3	16.8	23.4	20.5	24	21.9	20.9	23.7	16.2	19.2	17.7	22.8	14.8	24.7	19.6
Cdh16	9.6	0	34.3	5.8	0	45.9	5.5	0.8	5	9.6	19.4	15.8	5	13.2	27.9	9.7	20.5	20.3	15.7	23.7	13.7	8.2	40.4	31	16.8	19.3	24.5	5.3	4.2	33.9	2.1		4.7	25.6	29.3	24.2	10.5	30.3	19.6	19.9	9.1	22.8	12.2	19.9	15.3	23	11.2	15.9	9.9	16.1	17.9	24	14.2	14.8	18.7	22.2	7.1	22	19.9	21.6	26.6	13.1	17.9	23.7	9.7	20.2	18.4	19.4	20	13
Acsl3	24.3	6	18.6	29.1	2.1	10.9	33.1	27.5	60.4	41.7	33.4	23.5	6.8	19.2	36.7	17.9	25.1	31	18.2	22.6	20.7	25.3	22.9	19.9	11.5	27.5	21	11.6	48.8	31.5	0.9		1	17.2	15.9	11.1	27.1	13.2	15.5	11.8	17.5	25.5	19.4	20.2	7.7	10.5	19.6	22.4	18.5	15.1	15.4	11.8	9.5	12.6	14.4	13	28.4	20.4	17.1	27.2	20.5	12.8	14.9	16.9	13.7	17.3	16.5	13.8	14.1	15.6
Samt1	12.8	16	28.7	15.6	0	6.4	30.9	15.9	11.9	39.8	2.8	53.8	12.9	17	16	20.9	8.5	22.1	21.6	20.7	12.9	17.5	21.4	7.5	11.6	0	34.9	0	32.7	17.9	16.2		1.1	15.6	19.3	12.8	39.7	45.3	35.1	15.1	20.3	44.5	12	12.6	62.9	29.6	21.1	19.1	42.2	20.3	14.6	25.5	19.1	35.5	10.6	13.2	15.7	19.2	23.4	40.7	21.6	8.8	19	20.4	7.2	7.9	29.3	29.2	15.4	13.8
Map4	20.8	9	13.4	13.2	5.8	18.6	22	17	16.9	10.2	17.3	20.4	19.7	17.1	16	11	16.5	17.9	15	14.7	15.6	15.3	19.5	25.1	17.3	14.5	16.1	18.7	20.9	19.5	24.2		17.6	18.1	22.3	24.6	20.9	19	15.6	23.2	20.7	19	12.6	15.1	14.1	22.3	13.5	19.5	14.9	21.8	14.9	15.1	13.9	16.7	26.1	22.7	23.6	17.4	12	18.2	20.9	17.9	19.1	19.6	16.3	21.2	22.1	20	18.8	12.4
Bola2	20	26.3	21.4	19.2	2.1	8.6	9.1	19.2	23.5	14	8.8	17.1	20.6	8.1	20.5	16.1	22	22.1	7.7	20	16.3	17.6	4.5	14.5	10.9	34	22.5	0	29.8	24.6	10		2	17	28.4	12.8	13.4	19.4	17.2	22.1	13	26.9	17.8	14.8	13.7	19.9	8.9	18.5	21.3	24.9	14.8	17.9	23.1	11.4	23	19.9	14	22.7	21.6	14.3	16.8	23.3	16.8	17.9	24.2	13.3	18.2	21.9	26.6	22.6
Dcaf6	24.1	10.6	18.8	22.8	40.8	9.9	6.2	24.4	10.2	10	22	14.9	15.8	17.9	13.1	12.8	18	18.5	18.1	11.9	15.6	13.1	30.7	8.9	7.1	9.2	18.9	10.2	18.1	13.9	2.5		20.5	19.1	12.9	19.7	27.8	19.7	16.7	16.4	12.1	15.7	24.7	19.6	29.5	28.2	22.4	32.9	24	18	15.3	22	10.9	23.4	14.8	14.7	23.3	24.4	17	17.9	22.3	20.1	10.6	17.5	14.8	27.9	16	15	24.1	19.2
Ccdc112	14.3	24.6	21.1	13.8	11.3	21.2	14	15.6	23.6	7.5	16.1	17.6	16	12.1	19.5	14.3	22.1	18.2	18.1	18.6	22	20	29	14.9	19.9	26.2	12.8	10.2	14.4	21.9	36.5		3.2	21.7	23.6	21	18.9	12.2	13.9	9.9	14	21.2	24.2	29.7	18.8	21.4	24.4	17.9	18	13.9	12.3	12.2	11.2	21.4	21	15.9	11.6	12.7	18.9	14.8	20.3	18.4	11.4	13.1	14	20.8	15.2	15.6	10.4	19.7
Nme4	30	66.4	46.5	13.8	40.7	4	15.6	25.4	7.4	47.7	10.5	15.1	18.7	30.4	65.9	27.5	26.6	40.4	42.1	37.5	18.7	28.3	30.2	0.7	30.3	26.9	44.4	0	1.4	31.8	15.1		3.5	18.3	14.6	13.8	4.6	18.1	15.1	12.8	10.3	28.4	22.5	21.1	15	14.7	25.5	33.2	16.9	18.6	12.8	17.9	26.2	5.9	11.7	5.2	20.1	11.9	22.7	23.1	2.7	7.3	11.8	25.4	11.7	16.8	8.5	6.3	7.7	15.9
Eaf2	13.7	16.8	11.2	15.8	29.5	10.1	17	28.1	7	35.2	15.5	23.1	21.7	17.7	21.9	14.1	25	19.3	19.2	18.2	18	21.7	23.6	25	20.9	13.3	20	19.7	2.9	12.7	7.3		16.4	20.7	24.2	17.9	13.7	13.4	13.1	12.7	18.9	27.4	19.8	27.8	10	16	15.8	9.2	22.4	16.2	14.7	14.4	26.4	16	20.2	21.7	23.2	16.3	18.8	24.7	29.2	16.8	14.2	19.9	17.6	16.2	18.6	19.2	14.3	10.3
Lhfpl5	7.6	0	25.3	13.4	5.8	13.3	39	19.7	3.9	18.7	7.5	18.6	38	8.8	30.5	23	9.7	25.5	24.9	31.2	21.2	28.9	28.3	47.9	7.6	1.6	35.4	0	78.3	32.7	8.3		23.1	17.8	30.7	14.4	20.5	11.6	14.5	13.6	16.3	19.8	8.8	24.4	45.4	21.6	4.8	8.4	23.6	12.8	17.7	7	12.6	14.6	12.1	27.3	28.7	20.9	10.7	19.7	26.2	21.6	23.1	19	11.9	13.4	12.1	6.3	16.5	12.7
Pcbp4	15.7	34.5	2.7	14.4	8.6	20.8	17.8	33.1	32.5	10.5	20.5	16.4	24.7	13.2	18.8	9.6	5.9	11.6	14.3	13.1	13.5	15.3	30.7	17.1	6.4	29.9	14.4	67.6	30.2	17.1	23.3		19.4	20.4	28.9	10.8	12.3	20.6	13.4	14.2	20.8	22.8	18.4	22.8	15.7	21.4	18.1	14.1	13.5	10.2	12.7	22.3	19.4	12.3	9.2	13.6	22.2	11.4	32.4	18	35.6	17	24	34.4	20.3	11.7	10.4	18.4	26.7	26.3
Kat14	15.4	2.2	15.3	18.6	21.5	10.1	19	7.9	22.5	13.7	6.5	16.7	24.3	9.8	11.9	11.2	6.3	21.3	11.5	17.7	14.1	14.7	9	9.7	20.9	19.4	15.2	4.3	15.3	9.4	12.7		14.8	20.3	17.9	30	11.4	27.2	19.2	23.5	25.9	16.9	29.8	19.3	22.9	20	24.8	17.6	22	23.8	19.8	17.2	21.1	23.6	10.9	18.9	16.2	15.4	29.7	14.5	22.1	17.5	23.9	18	21.8	12.5	25	17.8	26.7	18.9
Gprasp2	10.1	20.8	17	12.4	6.1	57.2	23	16.2	8.8	16	16.8	27.9	27.9	16.1	15.1	15.1	10.2	5.1	17.8	23.2	17.7	10.6	17.6	16.8	16.1	11.1	9.8	24.5	4	16.4	24.6		4.1	15.8	28.4	21.2	25.4	10	15.5	25.3	28.4	33.6	15.4	30.5	21.7	16.7	29.9	16.3	33.1	15.8	26.9	23.8	16.9	33.9	23.3	27.6	39.8	32	26.3	29.2	20.6	27.4	39	33.6	15	15.4	25.2	19	17.4	26.5
Ripk2	21.3	3.7	26.1	23.2	8.2	12.4	44.5	11.8	4.2	27.8	10.8	12.1	21.7	18.6	16.2	12.2	8.2	14.4	13.6	4.2	24.5	21.4	8.7	9	6.5	13.3	6.6	93.5	1.5	25	4.2		46.7	23.6	13.5	13.4	16.8	33	25.9	15.3	14.2	16.8	7.1	17.3	32.3	12.4	23.7	10.7	23.3	15.5	29.5	31.6	9.4	31	29.3	31.1	28.5	18.5	15.9	22.3	22.7	29.6	17.8	19.6	28.8	21.2	25.9	29.3	16.1	23.8
Ankib1	26.6	31.4	25.2	17	26.4	36.3	6.2	21.4	28.1	13.1	21.3	17.8	16.1	26.7	22.6	20.1	22.2	26.5	16.1	32.4	22.4	24	12.2	18.1	13.9	24.9	20.6	10.7	14.6	20.9	7		21.9	16.2	13.7	13.4	18.1	12.3	23.3	19.7	20.8	15.8	17.5	14.7	18.6	14.6	19.3	27.3	14.9	20.9	20.5	13.4	11.6	8.7	11.4	7.2	14.1	16.9	18.5	14.5	18.3	11.4	12.7	11.1	20.8	16.9	13.5	14.2	18.4	11.9
Syngr4	16.7	0	30.1	11.5	0	66.4	0	58.8	63.4	61.4	2.8	39.3	19	43.9	25.7	36.6	37.8	68.2	77.9	25.4	22.5	20.7	16.6	33.9	18.2	0	40.1	0	0	57.9	0		6.6	22.1	32.5	9.2	6.3	2	19.9	5.4	0	11.8	2.7	1	17.6	21.6	13.8	11.3	8	1.2	20.3	17.8	46.4	14	20.9	5.9	36.6	27.7	32	7	17	27.8	3.9	21.8	11.4	37.6	7.2	3.7	7.1	27.2
Nkiras1	17.5	1	17.5	22.2	0	9.8	9	19.6	1.7	17.8	18.4	9.3	1.5	14.9	10.9	13.8	22.6	16.9	18.6	23.2	20.5	13.8	15	10.8	23.7	15.2	14.6	0.9	2.3	15.8	6.5		8.9	21.4	12.1	20.3	19.2	26.3	23.5	24.3	27.9	16.2	17.6	23.7	12.1	18.3	17.2	26	21	27	21.1	25.7	15.3	22.9	15.6	6.3	15.5	20.8	21.7	19.7	17.8	21.3	15.4	23.5	19.2	16.1	17.8	22.3	25.7	24
Ermap	20	4	12.8	11.1	1.7	3.6	16.5	10.2	18.6	7.9	19.4	18.7	7.6	12.6	17.8	13.4	24.6	20.6	21.2	20.2	18.9	11.4	13.2	25.8	12.5	5.1	17.3	1.9	19.3	20.2	3		27.3	15.8	17.9	14.9	10.1	23	20.6	15.5	21.7	13.6	19.1	15	20.5	20.7	16.5	17	20.5	14.4	20.3	21.4	11.4	20.5	19.5	32.2	12.4	17.6	10.6	21.1	18.5	30.5	13.4	19.1	13.7	17.4	28	18.9	22.7	20.4
Lrrc20	9.5	11.4	21.1	9.2	12.9	0	27.8	32.6	40.2	7	16.8	12.2	7.9	11.7	8	7.8	17	9.9	22.9	14.2	23.6	13.4	30.7	31.6	5.7	27.6	13.8	17.3	9.7	17.2	13.6		17.2	11.7	18.6	30	33	30.5	14.9	10.5	16.4	25	30.3	33.6	21.1	21.2	23.3	14	29.6	13.9	13.4	23.4	38.2	22.1	27.4	29.4	39.9	20.7	47	28.7	29.6	45.5	17.7	30	16.4	14.1	17	13.2	21	45.3
Tmtc1	23.9	4.3	25.1	17.5	38.6	15.5	18.2	18.4	13.7	4.9	20.8	10	20.4	17.6	14.7	20.5	15.9	14.4	13.6	13.6	19.9	16.1	12.4	27.2	15.7	15.3	16.4	0.6	12.5	14.4	9.8		20.9	21.3	17.2	16.7	16.9	21.1	15.9	18.7	13.2	14.8	20	19.8	19.2	20.5	12.2	19.1	18	25.7	19.5	24.5	24	21.6	17.7	22.1	10.7	15.5	19.1	11.8	15.6	22.9	14.6	15.8	20.7	22.6	24.1	20.5	25.2	23.3
Lrrc75a	22	10.1	0.9	20.9	30.8	0	0.9	4.2	3.4	21.4	27.2	18	20.2	12	4.8	11	22.1	16	17.7	9.7	12.8	28.9	21.8	19.3	17.5	12.3	18.5	0	4.1	13.9	0		25.4	5.7	6.5	12.1	12.6	14.7	19.7	17.4	22.6	33.4	14	17.8	47.5	21.5	9.9	2.4	22.5	29.9	33.6	12.5	22.8	29.6	16.1	26.6	30.5	23.4	34.4	15	17.7	20.8	14.1	10	17.7	16.4	33.5	15	21.8	32.1
Cyp7a1	18.1	36.5	40.7	12.3	7.7	9.1	8.6	21.6	41.7	7.4	29.6	18.8	18.7	11.5	13.4	19.7	7.6	18.8	22.1	19.5	10.1	18.6	23.7	9.9	22.4	14.2	7.5	0	4.6	16.6	59.2		29.1	19.6	19.2	10.2	22.8	24.4	12.7	11.3	16.3	23.8	21.8	5.7	24.9	17.7	20.7	16.2	21.2	14.7	27.8	21.1	9.9	14.2	19.7	21.8	11.8	9.3	12.6	21.3	6.5	18.2	12.3	32.7	15.3	17.8	9.6	16.2	8.2	16.3
Pomgnt1	21.2	4.8	28.7	16.4	32	22	16.7	8.4	3.4	18.9	21.3	21.9	24	18.4	22.8	13.4	17.7	22.6	30.4	29.5	20.6	20.5	22.3	40.2	24.2	31.1	37.7	2.8	1	17.1	3.6		4.7	23.7	20.4	15.3	21.3	26.5	18	10.1	6.6	17.1	14.7	7	6.2	23.8	23	16.7	20.6	16.2	19.8	11.3	10.8	9.6	12.3	16	19.1	19.9	12	29.4	20	14.9	26.1	17	14.3	15.2	16	6.9	7.4	11.7
Tax1bp1	17.9	20	28.3	19	16.1	13.3	14.5	19.8	8.5	22.1	16.1	15.6	24.5	15.9	18.2	15.1	18.3	18.6	24.8	18.3	16.4	19	20.4	14.3	15.7	9.1	16.1	27.4	5.8	22.4	10.8		15.7	16	16.7	22.9	18.9	21.1	16.1	13.5	20.4	23.6	23	25.4	17.7	16.2	12.5	19.2	19.6	17.2	16.2	19.6	13.6	12.1	19	20.1	20.9	19.8	10.4	17.1	11.6	17.8	18.6	17.5	14.5	21.4	16	12.6	17	19.7
Stag3	23.9	23.8	17.4	20.4	1.6	17.1	11.9	27.5	2.5	23.9	17.7	16.7	12.2	25.5	8.5	20.8	18.3	35.7	31.9	21.3	28	15.6	23.2	22.6	18.7	27.2	18.7	0	4.5	22.4	0		22.9	19	14	21.6	16.5	21.6	15.5	25.4	12.7	15.7	29.5	15.8	24.9	13.8	15.1	18.3	15.7	17.9	7.7	10.6	21.2	16.3	15	8.7	13.6	13.6	14.3	22.2	11.9	12.8	19.9	20	17.6	23.8	14.7	21.4	22.7	17.4
Btbd35f14	9	12.4	24.4	46.8	27	9.3	19	30.6	1.4	80.5	2.4	12.1	22.3	14.8	38.6	10.8	16.1	24.8	30	15	30.6	33.4	23.5	37.4	9.4	23.5	25.3	8.9	0	20.7	4.7		2.6	21	33.5	25.6	16	10.5	15.6	16.7	4.8	24.4	7	36.5	4.5	24.5	36.6	10.3	18.1	20.8	28.9	13.5	8.1	3.4	15.7	9.7	10.8	16.3	21.8	30.7	35	19.4	35.3	17.7	10	17.6	29	21.3	12.5	11.7
Gldc	19.2	31	18	18.3	31	41	32.4	34.8	44.4	13.8	36	31.4	29.5	23.7	25.1	18.4	24.2	16.9	20.7	13.1	25.7	13.6	30.8	5.7	22.1	37.2	36.2	34.9	33.7	19.2	19.6		7.4	17.6	16.7	15.6	17.4	11.9	6.8	13.7	13.7	21.4	10	16	15.8	8.6	17.6	15.8	18.7	15.1	11.4	16.3	27.6	16.7	17.3	17.1	15.2	9.7	23.8	21.5	13.3	23.7	33.9	16.1	13.1	16.5	7.6	17.2	13.3	29.2
Hist1h2bq	4.8	33.9	21.5	15.3	25.1	33	18.9	2.9	21	37.5	4.8	5.1	10.5	9.3	7.1	13.6	19.8	32.4	17.6	16	18.2	20.5	5.5	12.6	17	0.6	0.7	12.6	35.7	14.4	0		49.4	29.6	19.5	4	27.5	17.2	21.7	15.4	26.1	34.1	31.6	9.5	29.2	3.3	28	13.7	19.3	16.4	13.9	20.3	9.3	21.4	20.2	24.7	58	24.2	1.9	17.3	58.5	20.7	9.3	10.8	24	7.7	34.2	43.4	15	6.2
Onecut3	11.4	2.2	15.8	18.3	1.9	25.8	33	14.4	28.5	42.1	16.8	19.7	18.6	26.7	28.7	20.1	21.1	19.5	19.6	17.4	16.2	23.5	17	29.3	18.1	14.8	14.1	5.3	4	21.4	80.9		7.2	13.6	17.6	23.1	25.1	14.5	18.1	15.5	12.9	15.4	10.5	32	5.9	22.7	14.7	23.9	19.9	17.7	13.7	10.5	18.6	15.4	22.4	17.6	25.5	12.8	16.4	17.5	7.7	11.8	17.5	19.5	11.9	28.3	20	20.9	14.6	16
Baz2b	13.6	24.2	15.3	15.4	15.4	26.4	20.1	15.5	15.4	13	25.1	16.9	17.3	17.4	15.9	16.5	15	13.3	15.6	14.2	18.2	16.4	18.4	16.3	15.7	35.7	16.1	46.6	27.7	18.3	16.3		23.4	20.2	16.2	18.1	15.3	18.4	11.9	17.3	15.4	16.7	18.5	19.9	17.1	17.4	15.6	12.8	19.1	17.8	19.6	19.6	18	22.8	22.7	25.3	16.7	17.3	21.9	21.9	18.4	20.9	16.8	20	18.2	18.4	17.6	19.7	20	19.8
Trub1	12	11.3	6.4	8.7	14	17.5	12.2	11.2	32.4	7.5	24.8	12.5	4.5	11.2	18.4	17.6	19.5	17.1	20.3	14.2	13.6	7.7	18.4	14.4	12.2	13.3	19.2	8.1	20.5	21.2	5		22.3	16.8	19.4	12.3	12.2	26	19.7	19.5	16.4	15.2	21.8	21.4	22	20.5	22.2	16.8	28.3	25	27.9	22.7	15	37.5	25.5	12.9	20.2	21	15.1	22.7	10.7	27	17.6	25.8	14.7	25.5	15.8	28.2	15.2	20.6
Slc24a1	16.1	5	6.9	12.1	2.6	11.5	16.8	10.3	8.6	1.6	17.6	13.8	10.1	7.6	18.9	12.3	10.1	10	9.5	21.5	19.5	16.2	10.4	10.2	16.2	19.8	22.5	0	8.4	11.6	3.1		18.7	14.1	19.5	22	16.5	17.8	17.3	20.4	21.4	19.8	25.9	28.8	18	23	19.2	13.5	29.3	12.2	21	14.1	14	21.2	34.1	19.3	22.8	24.5	21.4	21.4	20.4	26.9	21	27	15	18.7	20.3	34.8	26.2	17.3
Slc2a8	13.5	27.8	7.6	28	1.4	13.8	32	8.9	5.9	0.9	15.6	21.8	10.5	16.3	11.1	15	22.9	12.7	10.6	14.3	17.6	30.1	24.5	11.9	25.6	16.8	20.5	7.9	2.7	14.9	0		22	22.8	16.5	14.7	16.7	16.3	24.4	11.4	20.3	22.1	27.2	37.2	39.8	26.7	24.8	12.9	18	22.7	32.2	10.4	23.1	21.1	14.1	40.2	33.4	22.5	10.4	35.3	32.7	32.8	18.7	16.2	14.6	22.1	13.1	35.8	22.3	17.6
Cxcl16	15.2	27.8	18.1	19.1	1.5	8.4	56.6	27.6	0.8	3.7	16.1	11.9	15.4	12.5	4.3	14.4	21.6	21.1	1.9	28.6	17.7	18.3	21.3	13.7	9.8	17.5	17.1	6.7	13.5	26.3	0		13.2	10.7	9	18.2	23.1	21	29	28.1	23.7	33.3	27.4	18.7	27.1	35.3	13.7	24	16	15.6	18.5	26.3	24.5	26.2	13.1	12.5	19.2	17.6	11	15.6	11.7	12.3	9.4	26.6	22.1	24.2	20.4	17	16	23.9
Neu3	7.1	3.1	1.1	8.1	9.6	4.7	1.1	22.6	21.8	33.5	31.9	17.9	12	3.8	18.4	12.3	16.4	20	10.2	17.3	11	3.6	14.6	9.5	17.1	13.1	12.4	0	6.1	13.6	1.2		0	12.2	11.4	25.8	22.3	29	22.7	25.4	21.7	23.7	27.8	26.6	2.5	7.2	19	26.2	14	33.1	11.7	17.6	23.3	24.8	19.1	33.7	23.7	20.6	23	19.8	16.1	38.3	23.9	12.8	15.7	24.9	20	20.6	35.7	32.9
Speer3	8.2	0	20.6	25.8	15.4	0	49.4	38.7	23.7	21.1	4.7	12.9	19.5	17.6	37.2	9.6	26.5	32.9	33.3	29.9	23.6	18.8	21.4	8.9	5.7	18.4	8.4	101.9	20.7	19	53.5		6.5	12.9	37.6	23.1	12.2	4.2	13.4	15.8	23.6	14.9	35.1	14.4	10.3	16.1	33.8	16.8	15.7	16.8	13.5	10.5	11.6	24.4	24.3	13.9	25.1	21.4	36.6	4.4	25	12.6	14	14.1	14.3	20.4	25.9	5.2	18.6	12.3
Pygm	25.2	8.2	20.5	22.3	1.4	1	21.3	7.6	18.3	11.3	15.9	24.4	11.2	25.4	22.7	22	32.7	18.5	13.7	22.1	18.4	38.6	44.1	18.4	16.3	45.6	22.3	9.4	21	14.1	0		13.4	10.6	12.7	6.4	15.2	20.9	14	16.4	16.6	25.4	17.8	17.5	8.5	20.4	19	15.2	17.5	13.2	20	17.6	22.6	13.8	21.6	16.9	27	18.3	13.5	24.4	12.4	31.7	8.3	11.5	7.5	10	20.8	17.9	13.8	17.9
Dmac2	6	52.2	13.1	17.4	18.3	4.2	4.4	39.6	0.8	26.8	28	15.3	13.3	19.4	16.1	23.5	9.1	6.7	31.5	23.6	14.9	9.7	37.1	12.6	14.3	18.8	16.6	77.1	8.9	14.6	0		25.6	17.5	16.2	25.1	29.8	25.6	23.3	8	23.4	18.4	16	21.8	12.1	26.5	16.4	10.4	29.7	31.9	19.1	14.9	39	20.5	30.7	23.1	12.1	11.4	22.1	16.2	18.3	33.5	33.9	31.6	11.8	15.4	11.6	22.3	14.7	16
Bcas1	11.8	16.7	22	24.5	34.1	27.7	33.2	21	67.2	23	12.1	15.8	26.9	28.3	17.4	23.6	10.6	5	19.9	22	13.4	11.4	20.6	3.9	11.5	36.1	19.7	28.2	7.4	25.4	27.4		49.8	17.6	20.9	25.5	19	15.2	16.5	10	23.5	13.5	22.4	12.9	3.6	14.1	21.7	8.6	16.3	15.6	20	12.8	14	19.8	15.1	39.8	12.3	15.6	29.2	17.5	16.9	10.7	16.9	19.3	7.2	9.7	15.3	23.8	13.9	18.9
Mdm2	26.6	37.2	13.4	22.5	20.8	36.1	7.1	16.2	1.8	16.5	10.4	15.1	27.8	14	20.8	14	23.6	28	19.3	20	21.1	27.1	19.9	14	14.8	12.4	16.3	1	17.5	34.7	0		13	18.1	20	15.8	12	21.8	17	19.1	18.4	15.4	16.5	12.6	17.9	25.5	24.5	20.7	14.8	14.4	17.5	12.6	12.8	23.6	10	20	21.5	19	19.4	17.1	33.5	10.3	15.9	24.6	17.3	13.9	27.5	26.6	24.8	16.1
Clcn7	26.9	8.9	6.1	17.5	7	9.6	5.7	16.5	20.9	19.5	14.1	17.8	7.2	20.2	11.3	15.6	29.4	18.7	10.5	15.1	16.2	13	12.6	5.4	14.7	11.4	23	1.9	18.7	13.6	17.3		20.5	22.5	14.6	15.6	16.8	28.8	24.6	27.8	20.2	21.7	23.4	17.3	8.5	28.6	11.5	23.2	16	13.6	27.2	21.2	19.9	17.8	17.5	23	19.9	18.9	13.8	17.1	16.6	17.6	10.2	18.1	20.4	23.2	20	19.8	21	24.3
Acp4	27.1	0	35.6	13.9	28.9	36.2	16.3	25.2	77.9	25.6	21.4	3.9	26.6	16.7	15.5	14.4	21.6	27.4	16.2	28.1	16.1	12.8	4.4	19.4	28.7	12.5	3.3	2.9	9.8	22.3	6.8		8.2	11.7	3.9	16.4	22.8	18.7	21.3	25.5	24.9	17.6	27.1	9.8	17.5	10	17.1	14.3	14.6	11.4	13.1	18.6	21.5	18.7	8.6	19.6	27	9.5	23.4	9	11.4	15.6	18	38.8	13	24.7	22.4	15	23.1	20.4
Pcdhac1	21.4	16.5	41.8	38.1	39.9	14.6	15.1	14.3	1.7	15	17.1	12.6	28.8	29.7	22.9	19.8	17.8	36.4	34.3	21.9	21.6	24.2	12.9	10.2	21.9	27.3	19.3	85	21.8	30.5	33.8		19.4	22	23.3	15.5	13.1	13.2	15.4	14.4	18.7	15.3	17.5	16.1	19	18.9	14.7	21.7	19.3	13.9	13.4	13.7	20.1	13.6	9.2	9.8	13.9	12.1	16.1	22.5	13.1	11	21.8	6.8	17.1	16.6	19.4	10.1	18.5	16.4
Ldb1	17.9	14.8	7	12.3	17	1.4	8.7	11.1	3.6	4.9	16.9	14.8	32.1	27.7	13.3	19.9	14.2	23	11.4	11.4	21.1	19.5	20.5	6.7	20.3	18.4	24.6	36.3	15.2	16.1	3.5		38.4	26.3	21.2	11.7	17.5	20.8	10.4	11.7	19.9	16.5	16.4	14.9	28.7	17.5	18.3	18.8	29.4	20.9	17.3	18	15.3	30.4	22.7	27.5	11.5	21.5	22.3	22.7	14.5	21.7	29.3	9.6	13	10.8	19	19.3	21.3	15.9
Tax1bp3	14.9	8.8	14.5	12.9	13.8	9.5	19.7	11.2	0	25.3	15.8	10.3	6.4	15.4	10.5	12.2	5.6	11.2	19	20.4	15.6	24.8	18.9	54.6	16.8	14.2	11.5	49.1	20.8	24.4	17.3		15.9	22.8	16.3	15.4	16.1	22.5	16.4	20.3	20.3	15.1	15.2	17.9	13.3	20	28.5	17.2	17.5	27.2	30	24.5	10.9	30	21.7	46.3	17.4	20.1	22.3	24.5	29.9	33.7	12.2	31.4	37.1	10	18.6	22.6	19.6	21
Bms1	20.4	14.1	26.4	19.8	21.8	7.8	14.1	43.2	5.8	33.4	35.7	24.3	23.5	12.5	31.2	31.6	25.6	18.8	32.7	21.7	25.2	16.3	37.9	19	31.5	54.6	28	0	19.3	29.1	12.3		17.3	17.5	14.3	25.8	21.7	16.1	18.9	11.7	9.9	25.9	13.3	6.5	10.2	15.4	13.8	13.9	21.3	16.7	9.8	10.4	16.3	11.8	21	13.9	25.1	14.9	15	20.5	21.1	13.8	14.6	5.7	16.4	14.6	13.6	21.4	18.7	14.9
Prss2	15.4	0	11.6	11	0	7.8	2.3	0	5.8	51.4	5.1	16.8	0	10.3	40.3	5.6	7.7	8.9	116.6	18.7	32.8	10.6	9.5	63.7	8.4	42.6	26.4	0	0	103.6	0		28.5	25.1	28.3	28.2	21.2	47.4	39.1	8.3	17.8	23.2	59.2	35.2	51.5	16.3	31.1	50.7	16.4	20.2	12.5	3.9	20	38.6	10	24.7	21.3	16.4	14.2	15	17.4	5.7	24.1	25.7	10.5	27.2	22.7	4.6	31	23.1
Chchd5	10.5	6.1	17.5	20.8	10.7	22	71.5	17.6	20.4	19.4	21.7	12.9	31.8	38.8	33.1	26.5	24.4	9.2	18.9	17.7	9	17	22.5	8.6	18.5	29.1	16.6	2.9	14.3	7.3	4.6		10.2	6.9	15.7	33.9	30.5	27.5	11.5	16.4	10.5	29.5	10.5	7.7	44.2	16.9	14	17.4	29.5	10.2	38.7	10.9	16	16.2	12.8	24	29.6	17.4	14.8	16.1	37.8	20.4	9.1	13.6	21.4	19.9	19.7	17.4	12.9	32.7
Eefsec	22.9	3.8	20.2	9.6	0	31.6	0.7	17.5	6.7	23	46.5	40.3	15.1	23.9	30.1	17.2	15.8	19.7	37	37.5	20.6	13.5	20.6	32.5	13.8	40.4	28.6	0	17.3	22.9	0		41.8	20.1	24.2	12.3	4.2	18.4	20.4	14	37.6	18.2	13.7	5.8	29.2	13.7	16.9	22.4	4.8	15.1	18.7	15	12.1	15	22.8	11.8	13.8	8.7	14.2	38	6.6	17.4	23.9	15.3	11.7	14.2	18.4	22.3	19.8	12
Tmem205	24.8	8.1	14.6	13.4	8.9	22	17.6	5.3	20	39.9	78.7	37.6	4.1	19.4	33.7	14.1	24.4	21.9	35.1	34.7	20.7	15.3	59.1	48.3	29.9	42.3	30.4	5.9	20.3	42.8	12.3		5.1	15.8	19.4	12.9	14.7	7.3	5.6	10.4	8.4	22	6	19.6	15.6	12.2	17.4	8.2	24.8	7.7	24.9	7.7	2.4	18.5	24.7	14.6	19	15.9	5.4	17.5	17.5	9.2	17.5	24	10.4	17.5	9.5	15.4	1.2	13.8
Glb1	25.1	8.7	19.4	22.2	4.6	63.1	39.8	18.9	14.1	13.9	13.4	42.1	23.2	16	31.4	15.2	28	17.4	24.1	28.7	25.8	23.5	29.9	18	30.3	24.8	20.9	0	0.4	30.6	0		7	13.6	11.3	21	16.3	13.2	10.2	9.9	9.6	22	20.9	27.3	18	13.3	10.7	17.1	16	14.1	29.3	9.4	14.6	29.5	25.8	16.1	13.5	15.5	13.6	17.4	15.1	23.7	22.9	21.2	14.2	20.6	8.6	17.9	9.7	9.4
Gulp1	7.4	7	11	8.2	12.2	21	18.7	18.5	1.3	17.1	10.3	10.9	12.9	8.9	8.4	15.2	15.1	13.5	20.8	16.7	18.4	14.7	17.1	5.4	12.7	28.4	21.3	2.7	19.4	18.4	8.5		12.4	9.1	20.6	22	21	21.9	11	19.4	18.6	19.2	31.7	32	16.5	27.5	20.5	10.7	12.8	11	22.5	15.3	21.7	21.1	34.9	30.6	6.2	25.4	32.4	20.9	35.9	20	39.3	17.4	15.5	17.4	29.3	25.6	16.1	19.2
Apoc2	6.9	0	16.2	17.4	11.3	3.9	2.3	54.3	8.7	6.9	39.2	16.8	129.9	23.2	14.1	33.8	36.2	33.9	69.8	6.3	29.5	23.3	9.6	0	25.2	44.3	63.4	0	4	9.3	9.8		19	14.7	55.1	4.2	19	19.5	26.1	8.3	45.7	29.1	14.6	0	68.6	21.5	11.3	7.7	64.3	15.9	37.5	7.7	94.1	17.2	25.7	2.9	0	23.2	34.7	38.6	1.7	22.1	2.4	35.1	7	13.6	15.2	38.4	34.8	25.8
Rasip1	13.1	47.6	36.5	24.8	24.4	21.7	43.9	13.5	17.6	17.5	14.7	23	15.8	18.3	20.1	16.4	20.4	19.5	25.7	21.2	21.1	28	24.6	2.6	23.5	20.9	24.2	0	8.1	30.7	36.1		4.1	21.8	16.1	8.2	14.2	8.7	7.5	3.4	26.1	6.3	12.2	5.1	18.1	28.1	16.9	8.2	25.5	10.7	11.1	13.1	6.7	17.1	14.5	24	25.3	4.9	20.4	17.4	18.2	23.5	19.7	8.9	15.5	15.6	12.2	12.1	14.5	16
Tmem196	11.9	9.8	14.1	24.7	35.3	13.1	28	12	9.7	13.9	18.1	32.2	20.1	30.8	14.5	18.5	13.9	15.7	27.3	21.8	19.6	18.6	22.8	6.6	28.8	13.1	23.7	83.9	14.3	25.1	8.3		10.3	19.1	20	12.4	12.4	13.3	10.2	10.9	16.2	18.2	10.6	11.7	22.6	25.5	27	17.4	27.2	22.2	17.4	18	3.1	14	14.4	13.7	23.4	22.3	20.5	23.1	19.7	22.6	25.1	9.2	9.7	15.8	16.2	17.4	13.2	10
G6pd2	14.3	0	24.9	13.1	9.8	9.4	32.4	37.2	0	23.8	3.5	11.6	11.7	15.1	7.3	4.9	16.1	16.1	13.3	5.8	10.8	3.7	9.4	20.3	5.8	35.6	22	0	0	1.6	0		47.5	17.4	11.6	5.9	29.4	41.7	18.7	27.6	31.7	17.1	19.4	45.2	23.7	11	10.8	11.2	13.1	27.6	24.2	15.2	40.6	46.7	35.6	49.9	24.7	26	32.7	29	23	40.4	46.5	37.1	29.1	17.5	15.8	37.3	21.1	11.2
Chst10	17.3	6.1	29.9	11.3	6.2	6.1	11	34.4	10.6	8.9	24.1	19.3	5.5	14.9	23.4	15.5	13.2	18	32.6	17.7	14	10.9	24	9.2	15.6	25.5	25.5	0.4	6.3	11.6	8		11.5	20.1	37	32.4	24.3	28.2	16.3	10.7	15.2	20.6	23.1	24.4	12.3	25.1	19.5	24	18	16.1	17.4	17.4	22.4	10.7	16.7	13.4	20.4	22.9	29.6	33.2	34.5	17.2	38.2	25.1	21.3	18.6	14.5	15.4	14.1	20
Raxos1	20.3	8.2	17.8	35.8	48.8	16.2	21.6	19.3	51.7	15.4	43	14.1	25.7	6.6	34.2	26.9	19	14.3	14.5	37.9	29.9	42	17.4	12.1	25.1	31.3	41.6	23.8	17.7	35.1	18.8		22.6	16.7	28.2	4.1	11.4	6.6	17.2	15.4	19.9	14.9	21.1	30	7.2	11.4	12.7	24.1	11	12.9	26.3	23	13.8	14.2	12.3	11.6	25.4	17	21.6	8.2	15.6	15.9	25.5	10.5	15.1	34.8	10.9	11.3	14.7	7.8
Hoxb13	24.7	7.1	32.5	20.4	35.4	1.4	18.1	14.2	30.9	21.5	23.3	11.6	25.8	14.2	19.4	24.9	24.8	14.5	35.4	13.8	18.5	20.3	27.2	17.3	14.5	38.5	37.7	6.9	10.2	21.7	30.7		10.5	22.4	5.5	6.8	29.6	16.6	10.8	17.1	14.8	24.2	18.6	13.9	33.2	28.7	14.6	15.3	12.1	17.1	13.4	26.1	15.9	23.3	13.7	9.1	12.3	12.1	22.7	25.3	27	6	10.7	10.6	11	21.1	10.7	20.4	17.4	6.2
Nxf1	12.9	55.8	37.9	11.9	34.3	59.3	37.3	8.6	29.2	48.6	37.9	21.2	35.8	16.1	32	24.3	14.2	23	46.1	28	27.4	14.4	6.5	5.7	22.1	35.8	42.7	22.9	4.4	56.1	22.5		31	13.5	16.9	14.5	11.5	13.6	13.8	11	15.6	20.6	16.5	20.1	7.2	24.2	17.2	14.7	17.3	15.9	13.8	17.7	18.4	13.7	19.7	9.9	17.4	16.6	11	28.7	32.7	6.1	22.2	20.1	11.6	17.3	9.8	16.9	10.5	15.4
Myl12a	7.9	17.2	9.5	9.9	9.6	61.2	47.5	40.9	30.8	34.1	28.5	9.7	22.6	11.8	41.3	21.8	20.7	14.3	24.5	23.2	15.9	7.2	32.7	11.7	11.5	22.2	24.3	67.8	1.6	22.5	9.5		24	18.3	36	30.1	1.9	6.2	8.3	12	34	29.6	5.2	27	21.6	17.3	9.6	6	13.6	9.5	17.4	19.9	26.5	14.9	27.6	15.5	22.1	7.9	18.3	32.2	18.2	9.1	24.6	3.5	8.5	14.5	4.3	15.3	1.2	6.5
Tmem248	14.7	12.9	10.6	23.9	30.4	14.7	15.3	15.6	23.6	20.5	20	16.3	15.5	16.9	14.3	13.4	13.9	19.9	19.1	19.5	17.9	16.5	31.5	23.3	17.3	16.7	20.3	34.7	19.7	15.1	7.8		24.1	19.2	10.6	17.1	26.2	8.5	11	14.5	20.4	20.6	18.1	17.1	31	25	21.1	15	21.3	15.3	19.5	15.6	25.2	14.3	16.2	19.7	17.5	15.5	19.4	24.7	17.7	18.3	18.5	14.2	11.5	20.1	13.6	15.3	14.6	12.8
Hk2	19.6	15.8	15.5	24.5	30.8	23.9	15.9	17.7	17.3	16.9	14.4	10.6	21.2	29.8	21.3	13.8	20.1	22.9	26.6	21.6	25	22.8	13.2	15.8	14.5	14.2	17.8	3.4	6.5	13.5	7.3		23.3	23.4	18	15.2	16.1	16.6	11.6	20.6	18.2	21.8	21.7	20.7	23.4	13.1	24.3	18.7	22.2	15.6	12.2	20.4	13.5	21.5	17.5	14.1	15.5	17.3	10.9	14	14.5	14	12.7	24	19.5	13.9	21	10.9	16.8	12.8
Olfr1442	37.3	36.2	26.5	19.4	52	18.3	26.7	28.4	2.6	13.9	12.6	29.2	34.3	19.6	29.5	26.5	22.6	26.4	27.4	29.4	17.9	27.5	11.6	28	20.7	25.2	20.1	5.6	26.3	28.1	19.8		2.4	6.6	18.3	11.1	13.3	11.5	12.4	18.6	13	14.7	18.8	10.5	6.9	14.7	14.6	23.8	23.6	16.5	17.3	13	28.3	12.2	8.3	4.9	8.2	14.1	10.9	20.2	11.7	11.8	7.6	6.7	14.5	14	16.2	7.6	11.7	23.4
Poll	24	20.3	4.9	6.1	0	0	15.5	3.4	23.3	7.2	0	6.6	17.3	10.8	18.4	10.8	13.6	11.2	17.1	26.3	13.9	24.5	16.7	2.3	12.8	10	20.3	0	0	40.1	18.9		4.8	23.5	31	17.3	18.7	5.1	24	26.1	29.3	32.6	26.6	14.8	7.2	26.9	40.6	37.7	17.3	21.8	29.2	26.6	20	29.6	13	10.7	23.3	23.4	14.9	15	34.2	17.2	22.9	40	28.1	19.1	20.4	16.7	8.7	20.3
Bend7	25	26.3	25.6	11.9	0	19.6	14.5	32.7	9	21.3	21.2	24	19.1	8	15.3	15.3	16.5	15.2	17.9	18.2	13.8	12.7	29.4	19	12	36.8	16	2.4	48.9	11.7	12.4		14.2	19.1	5.8	17.5	17.3	11.1	8.9	14.5	14.5	14.7	32.4	14.4	14.9	31.7	18.1	13.1	16.3	9.8	19.6	11.7	12.9	23.1	23.5	16.9	20	23.6	16.2	24.1	24	25.8	24.2	37.8	17.3	21.4	11.3	25	20.7	19.2
Eomes	11.8	31.6	21.3	15.1	25.5	16	13.3	30.4	31.1	24.2	41	17.3	41.7	17.6	17.2	14.9	11.6	25.2	22.9	16.3	26.1	14.1	36	16.3	13.2	31.9	25.5	9.7	5.9	23.9	0		1.9	16.8	18	10.2	19.7	11.4	11.8	6.8	21.2	24.2	21.9	14.3	10.7	22.6	24.7	11.8	21.6	14.2	13.5	19.7	14.8	22.2	19	24.2	22.1	12.8	14.5	21.4	8.5	18.1	14.4	19.4	16.4	19.7	14.6	12.3	8.5	17.4
AC121792.1	17.6	0	4.8	6.5	0	15.9	0	4.9	23.7	0	48.9	21.5	16	26.3	18	17.3	5.3	47.5	3.6	34.2	21.3	56.4	30.7	0	0	48.6	3.6	0	0	25.4	0		0	8.6	30.8	20.2	4.6	5	33.4	13.6	34.3	47.7	22.9	65	63.5	39.8	8.7	0	27	8.9	2.1	10.6	66.4	14.7	70.1	53.7	9.7	28	0	0	7.2	42.3	37.2	14.8	35.8	25.1	13	18.9	33.1	21.1
Atn1	6.4	11.4	20.1	10.9	2	3.4	14.5	6.8	2.6	14.6	20.8	21.6	7.8	10.5	23.3	11.9	18.7	26.5	5.2	13.3	9.8	17.2	11.3	24.7	14.9	31.1	1.2	3.3	0	12.6	2.6		25.7	27	14.8	10	22.7	14.4	10.7	19.4	18.9	17.2	25.7	19.1	13.8	30.8	25.5	18.8	25.3	22.3	26.3	21.2	25.1	22.8	21.9	14.2	27.3	26.3	19.8	24.3	13	31.7	10.3	18.6	17.3	10.8	14.8	28.8	20.4	30.5
Tnfsf15	16.7	22	26.5	23.4	4.1	0.9	36.3	6.4	23.9	39.3	14.5	27.6	20.8	18.8	29	6.2	13.8	16.5	22.5	17.2	25.7	26.8	16.2	46.2	26.6	20	18	0	0	19.6	13.1		4	16.3	12.2	18.5	25.8	11.5	18.2	7.7	10.3	25.8	18	14.3	31.5	25.9	18.9	13.5	14.4	16.2	22.5	7.2	26.6	20.9	31.2	17.3	6.6	9	14.5	16.7	15.3	15	25.6	10	26.3	17.9	16	24.3	15.4	14.7
Tmem132cos	9.5	0	38.5	4.4	10.4	0	12.9	15.6	0	50.7	17.3	9.7	0	26.1	22.7	10.4	26.2	32.9	35.4	5.8	28.7	0	23.9	20.4	18.1	2.9	39	0	0	20	0		15	29	66.2	10.4	7.2	20.2	13.5	12.2	21.6	1.3	8.3	24.9	13	9.4	6.5	19.9	72.9	16	16.3	20.2	25.6	7.9	15.8	12.1	55.8	31.5	17.4	37.5	38.6	16.4	4.5	43.7	37.1	37.7	52.5	19.8	18.3	27.3
Eif2ak4	18	1.4	19.7	24.6	25.9	16.1	9.9	25.1	2.5	6.7	28.8	15.6	19.3	14	21.3	16	29.6	23.6	15	12.3	18.3	16.4	20.1	17.2	11.3	19	15.7	0	24.5	17.7	27.3		21.8	16.2	17.8	11.5	18.1	16.7	14.8	16.5	20.1	16.7	16.6	14.9	26.2	18.3	24.7	23.5	17.8	16.4	12.2	9.8	36.8	15.5	22.6	8.9	26.9	15.2	15.6	25	14.1	11.9	13.6	26.8	16	17.5	16.3	18.8	22.5	23
Cd163	20.4	6.7	12.1	9.4	3.4	8.7	5.6	22.6	24.5	7.7	24.1	7.2	7	13.8	7.9	10.5	8.5	8	8.3	7.1	21.7	14.8	5.3	20.8	6.3	13.4	16.8	0	24.6	12	0		23.3	17.8	14.7	17.7	12	25.7	28.4	21.7	24.9	10.8	25	28.4	20.8	19.5	10.1	15.8	25.5	22	20.2	22.8	18.1	27.5	17	25.1	13.8	26.6	14.1	16	17.2	30.6	16.6	26.2	30.5	28	24.9	21.1	27.2	21.3
Gabarapl2	10.2	13.6	10.5	27	0	2.7	18	15.6	2	33.7	7.8	32.3	2.7	18	19.1	25.6	14.5	23.1	16.5	13.1	22.4	17.8	9.1	5.5	6.9	17.7	7.4	2.2	22.6	6	6.9		5.7	12.5	10.5	4.4	24.6	29.8	18.3	18	13.3	26	14.5	22.2	35.2	9.7	18.8	5.4	13.8	30.9	21.9	15.8	0.5	22.1	30.4	19.3	29.1	18.2	3.9	0.7	11	17.2	46.6	23.1	7.3	26.7	19.9	30.1	18.7	38.7
Taar8a	59.3	25.4	34.6	80.6	57.8	0	12.8	16.1	0	27	8	44.6	40.8	20.2	9.7	59.7	30.5	43.5	57.6	49.1	20.4	16.7	19.3	37.9	11	0	96.9	273.8	0	12.2	0		0	23	18.4	6.7	14	20.1	12.8	23.5	50.8	17.2	3.5	6.5	3.7	23.3	11.1	3.6	19.4	2.3	13.9	14.2	38.8	31.5	11.2	13.7	6.5	8.6	7.4	5.1	27.4	21.8	5.7	1.6	30.2	27.8	21.9	19.3	16.6	0
Phf14	25.2	11.8	15.3	18.1	3.7	14.4	19.1	30.3	11.6	11	17.5	19.8	10.9	14.7	13.8	30.7	23.6	15.7	8.5	22.5	24	18.2	17.9	15.5	24.5	17.7	13.9	16.4	22	18.4	12.7		17.4	16.5	17.7	18.8	16.6	19.4	23.8	19.1	15.8	15.4	18.6	19	13	20.2	13.9	22.2	15.9	20.8	17.2	16.9	13.1	20.8	16.6	20.1	14.5	17	16.4	16	14	16.5	13.6	14.5	22.4	21.4	19.9	15.7	20.1	19
Pbx2	18.4	14.4	18.1	13.7	1.3	7.8	11.5	3	10.3	11.5	13.3	25.8	14.5	14.9	24	13.2	21.4	18.3	28.4	25.2	18.6	18.9	21.6	25	19.4	8.8	13.4	5.6	8.6	35.6	2.2		30.7	24.8	16	19.2	16.2	32.1	20.8	12.2	19.4	21.1	14.8	28.6	25.8	11.7	16.1	30.3	16.9	17.8	10.9	6.6	17.2	18.3	16.6	9.4	21.2	17.1	8.4	18.7	19.1	15.7	20.5	21.6	19.9	16.4	13.6	26.8	15.3	22.4
Gtsf1	19.1	26.5	24.4	18.5	49.6	6.8	26	14.8	37.2	14.1	22.9	22.1	19.8	22.6	23.6	21.4	13.6	20.9	23.5	19.5	17.2	22.3	12.8	31.3	21.3	10.2	18.5	14.6	23.2	36.2	48.7		3.2	14.7	9.8	1.7	11.8	11.4	8.6	4.9	20.2	11.9	10.5	16.5	18.1	13.8	22.4	6.3	20.2	10.2	14	12.8	14.4	10.1	20	6.8	11.8	8.8	19.4	7.5	28.6	30	23.4	24.1	14.3	8	24.4	9	9.4	8.3
Rad18	15.2	13.6	32.5	22.6	29.4	42.6	24.3	18.1	4.5	24.6	20.1	22.4	22.2	25.6	24.4	18.6	19.6	20	33	11.4	15.3	27.4	23.5	30.2	19.7	28.9	15.1	39.3	16.9	24.3	19.3		3.8	12.6	17.8	18.8	13.6	11.4	5	14.4	15.8	18.6	13.8	17.2	8.2	23.5	15.5	15.1	16.2	14.4	14.6	16.6	20.3	10.7	19.6	15.3	20.3	10.2	13.5	22.6	21.8	12	20.4	13.4	7.6	11.5	11.9	6.3	15.3	7.2
Il10ra	22.7	6	28	22.4	7.9	37.1	11.9	17.7	10.1	6.4	23	9.8	12.7	17.9	10.2	5.9	14.4	22	14.2	22.3	22.5	24.1	25.4	13.9	21.5	18.8	25.8	17.4	1.2	2.2	6.8		1.6	22.4	14.7	5.9	26.7	12.7	16.3	12.3	17.6	26.1	24.5	12.3	30.6	14.7	24.4	17.2	13.4	17.2	10.4	12.6	19.4	18.7	6.3	11.8	20.1	7	12.5	11.5	20.3	33.8	22.2	18.7	12.6	20.9	13.8	21.4	22.8	12.9
Acot7	8.5	14.8	3.6	5.4	2.2	0	24.1	0	16.6	26.3	0	5.6	4	28.6	10.8	5.4	13.9	28.7	16.7	6.4	20.6	27.6	12	0	10.7	6.7	4	0	0	26.7	3.8		12	42.5	26.8	22.7	12.4	17.2	30	17.2	12	17.8	35.2	5.4	30.6	45.8	32	35.4	22.7	37.7	39.1	14.3	20.1	13.7	19.7	50.7	19.5	19.3	14.5	18.9	16	23.7	14.8	28.4	39.5	27.1	35.4	34.7	11.4	21.7
Entr1	12.1	5.9	5.8	16.4	1.3	0	37.6	17	5.9	25.7	5.4	14.3	14.7	15.7	18.7	17.2	15.8	17.8	19.4	22.2	12.2	20.2	10.5	21	15.9	4.7	16	1.4	13.8	18.6	1.1		4.3	24.7	38.2	14.4	24.8	20.4	12.6	10.9	10.9	27.4	20.1	13.1	19.4	20	26	12.6	33.6	30.5	12.7	23.6	8.7	21.8	24.3	15.8	25.3	21.4	11.1	28.2	26.5	21	23.9	15.2	34.5	23.8	24.4	15.7	22.8	24.8
Inhba	18.6	42.7	10.6	20.1	45.3	34.2	41	19.8	16.6	19.7	17.4	15	21.5	21	23	19.7	23	9.1	9.1	18	23.4	27.5	19.3	15.8	19.6	19.9	24	15.8	21.7	24	15.6		8.3	16.8	19.8	14	7.2	15	15.8	8.7	17.2	18.5	3.3	19.6	14.8	8.5	17.5	6.9	13.6	13.3	17.5	15.9	17.5	23.2	12.3	20.2	10.4	14.4	24.3	14.7	20.2	16.7	10.5	6.3	11.3	12	26.1	14.7	12.5	15.9
Olfr460	7.9	0	9.5	9.9	2.7	27.2	15.8	3.2	5.6	5	8.6	9.6	6.3	9.9	14.8	8.1	6.9	9.5	6.7	5.5	7.1	7.2	8.6	11	14.2	5.7	10.6	0	8.9	22.4	1.2		16.7	22.7	31.8	30.6	21.8	26.1	15.4	22.8	18.6	29.9	27.8	40.8	31.3	25.2	29.4	16.7	22.7	19.2	17.1	22.7	24.9	21.4	25.8	29.1	15.5	22.4	20.9	17.6	20.6	28.3	15.5	32.6	19	21.7	33.9	29.7	33.3	27.3
Ikbkb	24.3	8.5	14.2	18.5	2.7	8.8	17	12.8	10.1	14.2	18.7	19.7	13.4	22.2	18.4	22.7	21.9	19	11.9	17.2	19.1	19.8	22.3	19.1	21	13.5	16.9	17	22.6	15.5	8.4		23.1	20.6	19.9	19.3	17.1	14.8	17.7	19.7	16.4	16.1	14.9	16	16.3	16.6	15.2	21.6	16.9	17.1	16.5	17.1	19.5	17.3	16.8	18.8	15.3	18.7	16.7	20.6	16	17.3	14.6	15.1	20.3	18.1	17.1	15.7	17.3	16.4
Mrm1	11.2	18.3	17.1	5.8	8	23.2	6.6	5.5	5.7	16.6	17.4	20.3	8.8	29.9	15.9	14.4	15.4	13.7	22.8	20.1	24.6	21.6	37.5	14.8	15.1	19.7	17	7.1	17.6	17.1	2.8		15.4	22	15.1	30.4	7.3	23.1	16.7	12.7	22.1	16.9	18.4	22	20.8	19.7	6.8	29.7	17.3	16.8	18.9	18.6	16.2	13.4	20.2	24.3	16.8	20.5	13.4	23.7	11.9	22	11.7	26	19.3	17	14.7	23.1	27.5	16.4
Cyp2d22	24.3	16.1	13	17.1	10.6	13	9.2	3.5	0.6	24.3	11	11.8	7	9.6	24.1	14	11.3	14.5	17.8	20.8	10.1	8.4	22.4	19.8	17.5	11.5	16.1	0	3	35.1	7.1		28.3	18.3	21.9	13.8	17.6	15.2	13.6	32.1	17.6	17	21.2	14.4	14.5	27.5	26.5	15.4	21.3	24.4	26.6	20.1	8.3	28	21.1	21.5	29.1	20.5	7.5	16.1	15.6	20.4	8.1	21.7	27.6	20.4	37.9	32.6	11.6	22.5
Hist2h3c1	12.2	23	26.9	30.2	15.1	12.1	10.4	19.3	1.3	19.9	11.4	1.9	4.6	9.2	20.4	12.5	12.7	11.1	10.1	13.9	17.8	13.2	34.6	5.8	12.5	19.7	32.2	52.7	0	12.4	15.3		2.4	5.6	20.1	10.1	28.8	8.1	16.7	12.6	24.4	17.5	25.9	8.9	36.8	17.3	17.7	13	25	17.4	17.6	35.6	18.6	18.5	8.3	30.5	12.2	7.9	30.2	23.9	32.7	35.5	2.7	23.9	17.1	21.2	14.7	18.5	28.8	10.9
Foxb2	49.7	0	55.8	64.7	49.5	12.8	26.8	96.9	12.6	24.4	38.2	58.6	12.8	64.7	49	72.3	84.8	77.1	15.3	23.9	53	42.9	35.8	12.1	62.9	19	15.4	47.6	70.1	27.1	40.2		17.8	9.2	21	36.3	4.3	8.7	17.9	17.2	14	27.9	8	9.6	13.9	19.6	24.8	7.6	10.8	5.5	27.9	14.8	8.4	7.8	9.4	8	16.9	20.9	0	12.9	3.8	17.1	9.9	2.8	13.4	17.1	14.5	5.9	6.1	4.9
Crp	21.1	25.9	9.9	15.6	16	8.3	13.8	19.1	2	11.4	10.9	18.4	11.7	23.7	12.9	11.3	18.3	17.3	16.1	5.9	14.3	21	18.7	5.8	18.5	20.6	10.4	102.9	0.6	23	8.1		11.6	22.3	8.3	11.3	18.7	26.7	21.2	16.8	15	14.1	27.2	16.7	26.6	19.1	17.1	15.3	10.5	22.5	23.6	15.8	1.8	23.7	28.3	39.9	29.1	28.1	26	15.7	16.1	34.8	12	18	23.9	14.5	40	19.6	21.4	12.8
Piga	14.9	28.8	8	16.7	36	5.5	17.6	13.5	13.6	20.6	9.8	20.3	22.8	15.7	14.8	16.5	13.8	20.7	22.2	20.4	25.6	18.6	18.1	24.6	14.6	15.1	16.4	1.6	3.7	23.9	5		20.2	14.7	10.4	17.1	17.9	18.8	19.8	22.4	23.4	19.5	14.3	19.2	13.6	20.7	12.4	13.9	14.9	17.1	22	18.7	12.2	20.4	22.5	14.8	18.9	14.6	15.3	12.8	21.1	17.1	14.5	16.9	16.5	16.5	19.2	18	18.8	16.9
Txnl4b	19.9	5.6	33.9	14.9	0	8.4	20.1	14	3.7	17.7	3.7	15.4	3.3	17.7	5.3	6	4.4	15.3	12	29.6	14.9	10.9	8.2	0.6	2.4	8.8	19.7	8	6.2	6.7	0		22.8	22.5	38.7	20	28.8	20.4	22.5	17.1	23.5	19.4	22.1	16.7	4	19.8	14.6	40.4	19.1	26.1	9.8	8.3	9.3	24.6	31.3	9.4	24	21.7	21.7	12	22.5	10.1	21.3	25.3	15.8	19.9	25.6	20.5	18.7	19.9
Lifr	7.9	16.6	16.8	11.8	32.9	23.5	6	18.2	15.1	6.2	13	8.1	9.2	1.7	11.8	7.2	7	5.9	9.6	5.3	10.5	7.4	20	7.8	10.8	18.4	20.9	23	28.5	20.5	32.9		17.9	19.6	14.2	17.1	28	22.1	11.5	14	19.9	15.9	16.1	25.3	11	14.4	15.9	18.1	19.1	16.5	30.6	20.8	24.8	15	19.7	21	21.9	20.9	24.7	18.4	54.7	27	34.5	28	19.1	16	15.7	14.8	21.2	23.8
Ramp1	17.1	66	11.9	17.4	25.9	29.3	10.7	2.9	19.4	25.9	12.8	11.3	17.5	6.2	9.5	9.1	9	13	2.3	11.8	22.8	21.7	33	2.1	12.8	28.5	19	51.9	12.1	12.9	9.2		10.6	14.7	10.3	13.3	32.7	28.2	14.1	18.3	12.6	10.6	9.3	17.1	14.9	19.8	44.6	15.3	27.5	15.6	14.9	11.4	33.2	25.5	27.3	29.8	34.2	13.2	35.2	21.3	34.3	21.5	26.7	28.3	14.6	15.4	30.3	23.2	18.4	28.8
Kcnv2	9.6	1	21	14.6	6.3	4.3	7.4	17.3	19.3	17.5	16	16.1	10.3	19.2	12.3	13	8.6	8.8	8.3	16.3	17.6	16.2	17.6	30.5	22.3	33.8	21.3	71.3	6.7	10.1	3.1		17.1	19	13.8	25.8	22.7	30.8	11.2	7.7	9.9	24.1	17.1	19.6	14.5	15.8	16.9	18.4	21.2	23	16.4	27.7	21.1	28.5	15.2	15.8	12.5	11.3	37.1	27.6	31.7	36.9	26.8	23.1	13.9	16.9	13.5	23.2	17.2	20.1
Taar3	12.2	5.1	0	6.2	0	33.7	35	0	2.3	40.6	4	14.9	8.2	22.3	13.8	8.9	18.3	8.4	17.9	19.7	9.6	15	36.5	4.1	15.5	7.5	23.6	4.9	0	12.2	15.4		17.1	11.6	21	12.2	12.3	13.4	29.6	26.1	6.2	16.1	22.9	23.2	36.3	16.9	23.4	6.1	19.5	22.8	40.2	14.2	48.6	46.3	23.6	21.8	35.5	22.6	29.8	13.5	24.8	15.7	37.2	30.1	22	52.6	41.9	59.3	4.9	38.6
Gucy2g	17.2	6.8	7.3	18.1	2.4	28.5	24.9	5.3	3	12.9	12.5	14.9	14.1	10.8	18	17.1	8.7	29.1	21.5	21.8	13	15.1	24	28.6	9.4	8.9	23.2	92.4	14.1	19.4	27.7		17.3	16.7	18.2	15.1	15.4	16.8	14.3	14.9	24.5	21.9	15.9	16.5	16.5	25.3	24	24.5	14.1	8.5	19.4	31.2	16.8	13.2	17	14.9	29	15.1	16.2	27.3	26.3	28.7	28.1	14	19.4	10.3	23	21.5	22.1	22.6
Krt16	1.8	20.1	10.8	10.7	50	42.5	14.6	8.1	42.1	33.9	3.5	9.8	13.5	10.7	9.1	0	12.1	13.9	3.6	11.9	30.6	15.4	17.7	9.5	7.3	42.8	11	0	2.1	4.8	0		5.6	27.2	11.3	20.5	42.3	31.6	17	19	27.2	33.3	11.1	19.5	22.9	19.1	30.2	27.2	11.1	18.8	23.8	17.4	10.4	14.9	20.8	37.1	46.3	7.8	29.5	43.4	48.1	44.8	23.3	39.1	9.1	14.9	28.3	12	24.5	9.4
Phf7	11.6	2	18.9	8.5	8.7	6.6	12.9	10.6	5.3	18	12.3	11	1.2	7.1	10	6.5	17.1	14.8	24.7	2.9	9.1	6.2	14.3	15.2	6.9	10.2	6.5	1	11	20.7	9.1		18.6	16.4	23.6	20.6	28.9	22.3	16.6	24.8	19.4	27.8	22.1	24.2	25.7	28.2	12.4	22	27.1	26.3	21.6	21.6	14.7	17.6	21.5	17	16.1	20.8	14.3	23.4	9.7	31.7	16.8	21.6	18.8	21.2	20.8	26.7	21.8	28.1
Ptcd2	6.6	0	6.6	34.6	18.9	0	0	0	46.9	4.9	44.7	8	27.3	2.5	52	5.4	12.3	47.7	1.7	4	10.7	66.8	8.5	22.4	10.7	12.8	30.3	261.4	49.2	77.6	9.4		1.9	21	27.1	31	75.1	22.7	71.7	65.7	29.3	2.8	10.2	0	4	38.1	24.3	12.5	11	14.5	4	25.8	0	2.1	22.5	39.6	17	28	6.8	21.5	15.8	18	13.3	6.4	29.2	21.4	42.9	33.7	36.2	10.4
Lonrf1	17.8	9.4	14.4	11.7	16.4	9.7	38.7	22.2	7.2	27	31	26.5	8.1	15.4	22.5	11.1	26.8	11.5	41.9	17.3	17.2	20.6	11.3	4.9	23.8	10.8	20.8	0	21.9	24.4	7.1		31.5	9.1	22.1	18.7	4.6	26.9	20.3	10.6	7.6	13.3	16	5.4	12.4	24.1	8.5	9.2	24.5	14.7	28.2	13.6	23	11.9	17.4	8.1	13.5	22.9	24.8	29.3	9	13	20.5	18.1	13	27.3	12.6	28	17	24.8
Gadd45a	9.5	3	12.8	8.7	23.5	14.3	2.2	18.3	0	47.5	4.7	9.7	6	10.7	18.6	16.9	17.9	16.5	8	18.3	14.4	11.7	25.2	27.6	10.3	56.2	13.8	0	0.6	25	31.6		39.5	14.5	22.3	16.3	26.2	22.4	12	10.7	27.2	8.1	20.7	28.2	13.9	24.5	27.4	17	25.1	18.7	11.5	17.8	34.8	11.2	16.4	17.4	19.2	13.8	26.2	30.6	26.6	30.9	18.4	20	11.3	5	20.4	8.5	15.5	26.1
Ccdc146	11.2	9.6	3.9	5.3	5.3	0	2.6	23.6	2.7	18.5	15.2	16	5.8	14.8	15.7	9.9	12.5	18.3	9.1	12.8	11.9	13.4	12.2	17	7.3	18.8	13.8	5.8	27.5	17.3	7.3		19.7	19.9	37.3	20.5	17.2	23.1	16.1	17	11.8	13.3	27.9	20.8	16.8	18.5	31.4	21.2	23.9	8.9	18	18	22.4	21.1	25.5	24.1	36	10.2	22.6	19.5	26	48.5	24.1	20.3	15.9	28.9	18.6	8	24.3	16.3
Teddm3	17.6	7.8	4.2	10.5	0	16.5	19.8	10.9	8.7	14.5	9.3	15.2	15.7	14	18.1	15.3	10.9	25.9	13.7	34	25.1	7.7	19.8	15	13.6	20.1	6.4	7.5	2.4	15	5.9		9.9	17.7	9.1	21.3	26.3	17.6	20.7	31.1	18.9	18.5	33.8	36.2	18.2	14.8	13.7	8.4	13.9	10.5	17	18.7	10.3	26	20.7	24.6	18.6	16.5	27.6	24.6	10.5	31.4	31.4	10.6	16.9	17.3	43.6	33.4	21.8	17.9
Gata6	7.3	16.9	9.3	10.8	12.7	11.7	17.8	15.8	24.9	8.2	21.7	15.5	16.2	16.1	11	10.5	15.8	11.8	14.6	13.5	10.6	18.3	11.4	14.5	13.3	13.1	11.2	3.1	15.7	20.3	23.3		27.3	14.9	29.4	21.2	13.7	16.7	21	23.2	23.7	13.3	16.9	16.9	26.9	18.8	18.8	7.9	20.4	23	18.6	20.8	19.5	23.3	20.1	23.1	22.4	17.7	17.3	13.7	11.8	27.7	13.9	24.3	17.5	15.7	22.1	16.3	19.7	20.8
Gys1	23.6	7.7	16.9	21.4	1.9	7.9	27	3.9	27.5	16.3	15.9	24.3	12.3	25.8	17.9	20.5	17.6	12.4	13.3	15.9	18.8	20.5	29.9	25	21	14	20	0	23.3	14.7	0		4.8	18.5	8.2	10.8	10.6	9.9	7.5	17.7	22.2	17.1	8.7	19.4	39.1	15.5	18.8	13.3	20.4	15.7	28.1	24.1	16.5	19.2	19.4	17.1	18.9	17.9	12.3	13.1	8.3	21.6	21.8	19.6	13.1	16.4	16.1	13.6	10.8	14.9
Cnga1	19	6.6	21.8	9.7	61.1	14	25.2	22.9	33.1	23	23.9	16.7	12.7	14.5	13.6	15.9	15.6	13.1	17.9	18.2	23.4	11.2	17.9	36.7	16.6	18.7	26.9	17.6	10.9	34	7.6		17.5	21	20.4	19	6.3	12.5	16.4	12.8	11.8	14.6	20.4	18.7	12.3	23.9	14	18.8	16.7	16.7	20.1	17	6.5	23.8	14.9	16.1	19.8	13.9	4.5	18.7	15.9	20.1	21.3	17.4	16.9	15.8	18	13.6	10.2	14.1
Cd151	19.3	0	3.4	6.6	15.1	4.6	3.5	17.2	18	14.3	2	10.6	6.9	6.1	8.9	12.5	10.7	8.5	17.6	8.7	16.4	10.1	19.4	12.8	20.8	16.9	13.1	0	66.6	19.8	39.3		17.7	28.6	5.9	18.8	14.2	20.9	14	34.5	22.8	14.3	24.9	31.4	12.3	14.3	17.2	16.9	24	24.9	26.3	37.8	11	25.5	28.4	30.2	11.3	14.2	23.4	15.9	7.8	45.4	19.7	16.5	19.7	25	28.1	20.5	24.7	21.4
Nkiras2	11.3	13.2	21.6	22.2	9	12.4	13.3	29.9	39.4	27.3	27.9	26.8	10	24	31.2	27.5	22.9	27.6	56.3	41.7	19.3	24.6	15.2	16.9	26.8	23.4	22	4.2	18	27.1	54.6		9.9	11	15.6	10.3	17	18.5	10.4	12.4	10.1	16.2	14.5	14.4	5.1	20.9	13.5	11.9	27.3	21	14	13.2	12.6	14.7	8.4	19.5	14.3	10.6	11.5	22.4	15.9	22.5	18.2	16.2	13.1	28.8	20.4	20.3	10.4	5.9
Mab21l3	28.2	29.1	35.5	39.4	10.2	14	25.8	14.7	0	41	31.9	40.2	18.1	44.6	59.4	36.8	50.1	53.1	27.5	54.5	39.8	33.9	14.8	3.5	49.9	3.2	45.6	5.6	16.7	44.3	9.9		2.8	17	7.9	20.3	10.8	0.3	16.9	17.9	16.1	12.8	12.1	36.5	26.9	33.2	21.4	18.7	31.2	5.9	23.2	42.9	10.8	15.8	14.1	10.2	13.4	13.8	0.7	10.1	4.3	10.7	17.4	6.3	6.7	35.6	12.5	15.9	3.6	14.2
Ubqln4	17.2	101.3	10.5	14.5	20	10.7	30.2	13.2	27.8	41.8	25.7	16.9	37.2	5	34.5	8.8	28.4	24.9	28.7	24.1	26.8	22.4	17.1	12.5	15.9	2.8	15.2	112.3	0	25.8	22.1		9.1	21.8	21.6	15.5	16.9	13.6	18.6	20.2	22.3	23.1	14.3	14.3	19.9	20.1	18.3	23.6	16.2	9.6	12.3	16.9	6.1	12.4	20.7	24.3	16.3	15	8.7	16.4	12	13.5	5.9	11.7	16.5	22.7	22.8	17.8	14.9	8.8
Ss18l2	13.2	49.8	21	35.2	19.5	146.8	31	36.9	25.3	52.1	31.3	14	39.3	25.3	29	23.9	15.8	29.9	64.9	18.8	21.6	16.9	31.9	20.8	20.1	18.5	40.7	13.2	53.4	23.1	46.9		9	13.4	15.5	21.8	18.4	27.8	10.8	9.3	5.6	12.4	14.3	8.4	11.2	16.9	15.4	10.6	20.6	13.1	18.3	18.1	14.3	8.8	8.3	6.2	7.3	6.5	12.1	24.5	15.3	7.9	15.8	21.9	7.9	8.3	9.1	11.4	6.3	7.9
Qrfp	15.3	16.2	15.5	4.4	0	5.4	30.5	5	8.8	21	8.5	9.3	26	20.7	19.5	9.4	20.8	16.9	22.3	11.6	8.7	18.3	1.1	13.4	11.7	3.1	15.2	0	0.4	13.8	0		25.7	12.8	10.2	8.6	12.7	30.4	15.9	23.5	33.5	20.6	32.4	4.2	21.9	29	29.1	29.5	19.7	16.1	27.8	19	23.1	27.5	27	54.2	30	9.5	16.2	25	30.6	15.2	20.2	18	36.4	22.3	16.5	29.9	22.4	14.7
Cfap53	11.8	12.1	9.4	17.3	10.6	52.3	41.6	24.5	5.4	10.8	24	10.5	14.6	17.7	21.4	16.7	9.7	22.3	26.7	9.8	18.4	10.6	17.9	28.9	12.3	22.3	22.6	1.9	16.9	17.9	4.6		25.5	9.8	15.7	17.7	28.6	28.2	17.4	13.5	20.2	16.4	22.1	13.6	6.2	23.4	9.7	14.9	20.6	15.8	16	15.7	55	14.8	13.4	9.6	18.9	13.7	16.3	24.1	16.9	12.2	18.5	11.9	9.3	18.3	17	26.4	24.1	17.3
Psenen	19.7	33	38.5	26.2	0	7.4	8.9	14.6	5.5	4.4	17.4	5.4	33.1	31.2	17.9	10.8	23.1	21.6	10	22.6	4.4	33.8	18.3	15.8	23.3	14.1	22.5	0	6.7	28.7	21.9		0	17.4	20.2	11.7	13.5	14	29.2	16.9	12.8	5.6	16.4	14.2	0.6	23.5	12.6	14.7	9.5	66.4	23.9	28.7	41.3	21	25.5	21.4	17.4	7.8	14.1	9.6	23.4	18.2	16.2	11.2	16.7	29.5	12.1	31.4	26.9	15.6
Terb1	30.9	16.8	26.7	18.5	35.6	17.7	14.2	14.4	10	9.7	18.9	8.7	14.6	7.3	18.3	11.6	14.6	23.6	23.8	20.4	10.9	21.6	30.5	23.7	9.1	5.8	25.2	1.3	0.9	17.5	0		34.2	12.3	8	9.2	24.7	27.2	15.9	27	18.6	22.4	21.1	11.5	23	31.7	12.6	17.4	25.4	23.2	29.1	11.5	30.5	16.2	13	7.6	1.8	14.5	14.7	12.6	8.3	12	24.7	11.2	24.3	16.5	20	19	10.8	22.1
Rybp	17.1	2.2	32.2	24.4	7.8	26	19.2	40.1	44.1	8.3	32.8	35.3	18.3	19.9	48.2	26.5	34.6	36.1	44.9	16.1	25	12.4	7.3	7.4	29.3	45.4	32	8.5	16.8	31.6	6.7		25.4	17.6	22.3	15.7	10.9	11.3	11.5	15.9	15.3	14	9.8	13.3	6.4	19	13.6	13.7	35.6	15.4	13	14.4	22.2	14.8	19.1	10.2	13.8	16.4	17	16.9	12.9	18.2	29.1	11.7	18.6	27.6	16.5	9.8	12.1	14.8
Igsf23	23.4	4.6	6.7	34	0	25.2	5	0	18.7	77.8	27.6	24.2	18.7	7.4	27.8	18.2	13	64.8	13.8	33	48.5	14.5	98	1.9	5	46.6	70.2	17.9	4.7	39	15.8		4.9	18.1	5.4	17.7	16.4	9.6	17.6	17.9	18.4	7.8	26.6	22	27.3	15.4	23.9	10	11.3	15.6	16.8	9.3	32.7	52	27.2	22	16.6	37.3	8.5	12.3	21.3	13.6	5.2	15.6	16.3	8.3	9.1	5.5	9.4	19.9
Tasor	24.9	0.4	14.1	14.9	5.4	1.2	4	12.2	7.8	4.1	17.1	12.4	11.3	14.4	12.2	16.8	17.3	16.3	13.4	7.5	14.7	12.4	13.1	16.4	13.4	9.2	12.2	14.9	12.5	14.8	12.3		19.9	20	16	17.6	17.8	25.8	22.7	25.2	23.2	17	23.1	28.9	23.6	20.3	13.9	25.5	20.4	27.2	16.9	24.1	15.7	24.8	16.9	22.8	15.4	22.3	21.1	14.5	9.7	20.8	15.9	17.2	20.3	20.6	25.8	20.9	23.9	21.9
Rpl39l	38.6	50.6	15.9	9.3	0	0	18.3	0	2.8	23.5	3.3	12.3	38.1	12.6	31	5.5	17.7	83.9	3.4	30.6	25.4	14.5	37.4	15.3	16.5	0	5.2	0	0	25.8	0		0	12.3	37.6	24.9	0	17.9	17.6	8.1	13.1	12.8	6.6	24.2	32.2	3	23.6	15.1	41.9	9.9	42.8	32.8	3	29.5	8.4	7.1	32.5	5.3	13.9	44	17.1	16.7	27.2	23.2	30.8	20	28.5	52.6	42.5	20.2
Chodl	36.9	16.3	13.4	20.3	20.9	4	10	28	3	11.2	13.9	35.5	26.5	24.8	12	42.1	27.6	16.7	14.5	19.5	20.5	38.9	18	10.6	30.7	24.4	11.2	7.4	44.4	19	26.9		13.7	15.8	15.3	7.5	8.6	23.4	25.4	23.8	18.3	10.4	10.1	6.1	8.2	11.8	6.1	21	16.3	18	11.3	11.8	14.2	23.6	20.1	16.8	10.2	18.8	15.9	11.7	12.1	27.5	12	18.3	24.3	26.2	17.4	15.7	21.7	13.7
Rpp30	24.4	6.3	0.9	14.4	0	0	46.8	0	24.2	19.4	0	15.5	14.7	32	18.5	10.4	35.7	39.6	14.9	11.4	20.6	21.4	8.8	7.6	26.7	0	0	33.9	0.3	0.3	0		19	28.9	25	13.2	16.7	25.6	21.6	23.9	32.3	16.7	11.1	0	10.6	19.1	11.9	6	12.2	13	10.7	17	11.1	25.9	15.5	31.4	31.6	10.1	9.2	12.1	19.7	14.4	21.4	17.5	29.6	23.3	27.1	34.4	17.4	19
Olfr1264	9.4	11	13.6	16.4	18.1	3.7	18.1	16.4	12	46.7	11.9	21	13.7	20.4	9.3	21.2	7.8	12.8	15.8	20.1	18.9	23.2	13.1	39.8	18	23.3	5.6	3.5	21.4	13.4	42.5		7.7	18.2	20.1	11.4	26.1	17.4	18.2	13.5	28.4	17.6	17.7	11.8	8	22.6	11.2	7.6	21.8	20.7	10.2	15.5	11.1	13.5	11.3	25	16.3	18	21.1	19.4	20.1	16.7	21.2	27.2	11.5	24.9	19.8	15.4	7.7	13.8
Snhg12	19.2	0	15.7	13.9	11.5	30.3	5.5	8.2	2	26.8	6.9	10.7	15.8	13.1	16.7	14.3	21.9	8.5	18.3	14.1	6.5	8.6	26.8	9.3	18	4.3	19.7	0	26.8	11	0		23.9	24.1	15.3	10.5	24.9	23.1	17.7	20.2	22.3	23.7	46.6	29.4	23.9	22.2	18.7	7.3	24	10.8	20.1	15.7	11.5	21.4	15.5	22.2	22.5	32.4	27.2	16	8.9	30.1	5.7	11.5	8.9	13.4	38.1	24.5	20.6	20.1
Hist2h4	30.8	16.1	16.2	21.2	28.2	21.4	72.3	12	34.6	27.4	35.7	13.6	10.4	16.7	37.7	21.1	19.3	15.1	24.4	39.5	22.5	31.7	12.3	27.3	19.6	48.2	19.3	9.3	34.9	11.6	17.1		35.9	14.6	20.8	13.4	15.6	14.6	10.6	11.6	11.1	5.8	17.9	5.9	8.9	8.7	21.9	20	7.4	20.9	16.6	8.4	33.1	24.3	9.3	11.6	23.7	4.8	15.7	24.6	21.8	13.9	4.8	35	16.6	17.7	6.3	8.4	13.6	1.3
St5	16.8	5.5	5.9	15.6	0	36.9	8.3	9.7	24.6	11.2	22	19.1	28.7	17.5	19.9	16.7	13.2	12.1	29.7	20.4	21.8	19.8	29.6	13.1	19.5	3.1	19	0.9	3.9	15.4	15.3		10	17.8	29.6	10.2	16.3	16.9	10.2	16.9	17.2	13	22.5	29.8	12.9	16.5	20.3	25.3	23.6	20.3	13.4	14.1	6.8	20.7	16.2	7.6	14.3	22.3	14.1	26.1	20.5	17.6	21.1	26.4	14.6	21.2	16.1	11.3	12.7	10.8
Trim30a	15.3	29.4	9.2	11.5	0	16.2	25	11.9	31.4	27.9	20.9	24.9	26.2	20.4	27.8	9.5	13.3	36.4	20	13.2	18.5	21	13	31.5	13.9	24.1	26.8	8.6	19.9	14.7	1		19.9	14.9	12.5	17.9	17.2	24.1	14.5	12.1	9.5	19.3	15.1	17	18.2	23.5	11.2	12.5	13.7	16.6	20.8	16	15.6	16.7	13.5	17.6	16.9	10.8	19.9	13.1	14.2	11.7	7.4	23.9	18.7	17.8	19.8	12.8	17.7	4.6
Olfr1333	7.9	3.5	13.2	4.7	1.5	13.7	8.8	8.8	8.6	27	7.8	3.4	7.7	10.4	12.4	4.6	6.3	12.6	12.7	4.5	8	13.8	3.3	4.2	12.1	7.3	21.9	5.1	0	18	4		26.1	18.7	20.8	12.2	14.5	51	31.8	30.1	18.1	31.9	24.2	37.5	20.6	8.6	36.8	16.7	21	18.8	26.5	26.5	36.7	20.9	35.5	51.2	28.3	11.8	8.5	39.4	33.1	29.7	16.7	37.1	32.2	28.4	20.2	30.8	25.2	25.8
Fgl1	18.9	4.7	6	23.1	4.1	5.7	10.3	2.7	1.1	27.7	25.9	14.6	18.6	3.8	9.7	12.4	13.8	22.9	13.1	16.4	10.2	16.7	8.5	18.9	7.7	8.1	10.7	0	35.6	13.4	0		0.2	29.6	13.5	17.1	18.4	14.3	17.4	17	12.3	15.2	15.4	5.2	17.7	24.4	30.7	18.4	28.7	18.8	23.3	16.5	17	32.6	24.3	32.8	12	16.8	21.1	26.7	14.1	20.9	20.4	18.3	29.8	25.7	14.2	13.2	21.6	18.4
Nudt15	14.8	24.9	14.8	8.6	6.4	2.7	24.9	10.7	3.9	0	12	6.7	15.3	7	10.4	10.2	8.8	14.6	8.7	7.6	9.1	13	8.7	17.2	9.6	11.1	14.4	0	6	17.6	42.3		21.3	8.6	9.1	14.1	15.2	25.4	25.6	30.2	16.7	19.9	17	26.7	20.3	16	20.3	11.5	31.8	34.5	25.3	17.3	9.5	25.1	10.4	31.7	34	19.5	38.3	22.4	29.7	30.4	29.4	46.1	21.1	25.1	18.1	20.6	37	25.5
Angptl3	18.7	7.3	16.9	16.1	0	5.3	5.8	18.6	21	3.9	15.5	5.3	0.6	15.8	14.8	12.1	13.5	11	13.1	7.1	12.2	9.6	13.3	8	5.1	22.7	6	0	19.2	4.2	3.3		21.3	16.7	26.5	14.1	17.2	29.3	24.5	19.6	23.1	24.8	19.1	15.8	17.7	17.2	17.7	19.9	19.5	20.4	16.8	16.4	14.4	26.4	16.5	6	18.6	22.6	14	11.7	23.4	16.8	20.9	21.5	21.4	15.8	25.6	16.8	29.3	17.6
Tmem243	15.9	15.4	19.6	13.3	30.3	13	18	14.3	27.8	19.6	21.9	18.2	20.7	20.8	17.3	17.4	14.8	12.3	24.3	16.6	12.1	17.1	22.1	12.9	14.7	23.7	11.1	20	23.1	18.6	20.4		10.2	16.4	21.4	15.6	13.7	8.8	16.1	14.4	21.9	25.3	15	14.7	13.2	22.6	23.4	9	15.5	14.1	24.3	11.6	20.4	16.7	14.9	18.9	23.6	16.4	16.5	18.6	19.9	26	24.6	16.4	8.7	13.8	23.5	16.1	12.7	22.5
Thumpd3	24.7	22.4	10.9	13.1	33	1.4	20	9.7	0.7	17.1	17.8	14.1	7.4	16	12.2	15.7	11.9	17.3	11.7	15.5	15.3	21.8	10.7	13.9	17	10.6	14.4	1.5	22.1	23.6	32.2		14.3	12.2	18.6	9.1	17.2	17.8	16.8	20	15.2	9.4	28.2	23.6	22.4	17	17.6	18.2	12.7	16.3	12.4	25.1	9.4	25.1	17.5	15.5	16.6	15.2	13.1	7.7	18.8	10.8	19.4	19.7	22.3	21.6	18.2	20.8	20.5	15.5
Olfr46	24.1	4	13.5	16.4	5.3	9.7	10.9	26.9	1.8	11.1	22.4	14.7	7.6	16.1	16.6	17.9	19.1	19.1	19.4	13.7	17.7	16.1	16.6	14	16.6	13.2	14.3	1.9	53.6	13.4	0		12.7	11.3	8.3	18.4	18.7	19.9	24.5	18.8	23.2	15.2	14.2	13.2	22.3	17.7	20.5	20.4	17.7	16.1	15.2	20.4	21.4	16.6	18.3	18	14.7	17.5	17.1	15.6	10.5	16	15.2	18.2	13.1	18.8	17	16.3	24.7	21
Kcnq3	22.1	21.1	22.7	17.4	21.9	23	15	19.2	22.9	27.2	25.3	25.6	28	16.6	24.9	16.5	12.6	23.6	25.3	21.9	16.8	21.2	33.2	20.7	21.7	29.1	23.9	18.9	11.1	14.4	6.8		7.4	16.4	16.3	14.7	15.4	16.9	11.6	15.7	9.8	20	21.8	16.2	11.6	11.6	17.9	17.2	16.4	12.5	18.4	9.3	14.7	15.7	14.4	13.9	19.4	16	16.3	12.4	23.5	15.1	17.3	16.1	13	13.1	11.8	19.5	13.8	10.9
Polr2h	16.6	10.4	17.5	13.6	0	4.2	2.5	15.6	43.6	1.9	0.9	6.8	4.2	6.9	18.9	6.1	2.8	6.7	29.1	13.5	2.8	9.1	16.2	16.2	6	28.2	12.3	0	0	29.2	7.9		24.2	21.5	33.3	40.3	75.8	13.8	29.9	13.4	36.1	29	22.3	58.9	51.1	22.6	20.6	16.6	24.9	40.5	13.5	22.2	24.9	23.2	11.5	14.1	9.6	25.8	41.6	35.8	38.6	38.8	50.2	80	22.6	13.2	8.9	19.9	14.7	44.4
Olfr455	22	1.3	16.7	20.2	0	3.1	8.9	12.6	0	20	21.9	14.3	17.2	20.6	15.9	14.1	19.7	24.4	19.6	21.7	14.9	27.2	2.7	29.5	12.4	25.1	27.9	7.5	21.2	19.3	1		6.3	8.4	7.4	30.6	16.6	18.1	17	10.7	18.6	21	18.9	21.7	10.7	19.3	13.4	22.2	13.9	14.2	9.6	18.1	26.6	7.2	22.3	14.6	15	19.2	13.3	13.3	10.5	17.3	21.1	11.4	13.3	23.8	14.2	13.6	14.4	17.8
Lmbrd2	22.8	23.9	22.8	17	7	43.5	11.1	8.9	11.2	38.7	18.9	25.3	27	17	21.8	18.4	16.6	14.9	20.1	22.7	19.2	17.7	33.7	8.1	17.8	19.9	22.5	33.6	10.8	25.8	27.4		9.5	14.7	16.1	12.2	15.2	14.5	17	12.7	22.2	17.1	14.5	13	16.3	16.3	12.7	11.2	13.6	11.6	18.5	14.8	21.8	17.9	16.5	13.1	21.8	13.3	14.3	20.3	15	14.8	19.7	9.5	8.8	12.1	15	17.5	15.5	17.8
Ifit3	4.8	6	14	22.1	5.3	54.4	10.9	28.7	9.4	0	3.2	20.6	9.7	18	14.7	24.9	21.7	9.2	8.9	9.7	24.2	8.9	41.3	0	5.2	64.2	22.2	60.9	38.2	4.3	6.9		44.3	18.6	31.9	11.2	17.2	24.4	16	17	13.5	17	15.1	23	15.3	12.9	9.9	4.3	24.6	12.8	21.8	12	40.3	18.7	15.3	17.6	16.6	25.5	26.4	25	15.5	23.2	21.4	41.3	9.8	15.9	15.3	16.5	45.7	33
Ing3	16.6	5.5	19.3	12.3	17.3	20.5	8.3	5.5	1.5	9.9	13	15	25.5	13.1	12.8	13.8	11.4	14.5	13.9	8.8	11.5	21.6	16.9	33.6	16.6	9.1	14.6	3.2	0.7	16.5	28.3		30	14.9	20.7	23	20.6	23.1	21.3	23.6	24.2	25.4	26.4	14.9	19.1	29.3	9.8	11.2	12	25.5	28.6	25.5	6.8	28.4	8	16.5	13.9	25	28.3	13.4	20.1	27.6	22	15.2	18.1	20.6	14.8	18.5	19.2	19.9
Slc6a16	16.6	0	3.7	19.5	18.3	31.4	4.4	17.5	0.8	46.2	15.6	18.1	26.5	4.2	12.8	16.6	7	12.5	30.5	5.6	14	23.9	17.2	20.3	8.3	21.7	25.1	1.7	0	7.9	6.6		1.5	20.3	13	11	30.3	20.3	12.3	12	18.6	12.1	21.7	28.8	22.7	34.7	29.3	16.6	28.4	29.6	26.6	14.5	30.3	8.9	17.7	9	26.8	14	6.4	13.8	22.1	15.1	34.2	12.2	15.5	9.9	17	24.8	23.4	18
Olfr917	4.5	33.9	20.3	15.2	29.7	27.2	16.3	28.5	0	33.1	17.9	3.7	36.3	27	15.4	12.3	11.3	48.4	12.2	47.4	25.7	11.1	45.3	4.6	24.5	6.9	43.1	0	8.1	4.1	0		26.1	25.6	7.3	8.6	12.7	18.1	14.3	18.9	18.5	16.6	19.6	4.1	13.1	41.2	16.1	12.1	15.8	7.6	41	9	39.1	40.1	5	22.9	16.6	31	8.3	22.5	16.8	18.7	16.9	63.1	3.1	15.5	17.7	14.8	13	24.8
Nim1k	9.9	3.7	12.3	7.3	3.8	17.2	1.8	29.1	13.9	3	18.8	14.3	6.5	5.7	13.7	10	10.7	12	10.6	7.6	8.7	5.7	17.8	4.1	4.3	10.9	9.3	1.8	19	5.4	0		19.3	17.1	8.8	26.3	21.4	35.9	21	21.2	19.9	17.9	16.1	23.4	19.3	8.1	19.7	22.2	19.6	20	26	18.8	23.7	19.3	15.6	21.5	10	20.5	23	17.7	31.9	32.1	16.5	13.6	27.4	25	12.4	17.1	22.8	16.3
Plppr4	13.1	1.5	7.1	7.4	9.7	7.1	11.4	14.4	21.4	8.2	8.7	14.1	9.8	9.7	19.4	13.5	10.6	16.5	6.8	15.7	13	14	25.6	11.1	13.1	21.3	14.6	3.5	4.1	19.7	1.1		28	11.9	7.8	20.2	20.7	27.4	25.5	23	17.3	15.4	28.4	19.3	26.2	22.4	17.4	13.8	15	22.2	22.6	26.8	17.9	24.2	17.1	16.9	13.1	22.1	21.2	15.1	10.5	25.8	17.1	23.7	25.3	22.9	16.1	30.6	30.8	28.7
Arhgap31	25.4	17.9	22.2	20.8	6.6	17.3	18.6	15.9	8.7	15.3	33.1	15.6	19.7	20.3	28.6	24.8	14.3	20.2	19.7	34.1	27.3	15.3	29.7	14.2	22.3	46.9	30.6	10.4	25	18.7	37.9		1.6	14.2	10.1	14.8	12.9	16.3	14.3	13.4	18.1	15.1	20.5	20.7	2.3	18.3	15.6	13.3	24.1	13.4	19.5	15.6	9.2	16.5	14.9	11.4	12.3	18.5	11.7	22.2	32.5	13.9	14.8	16.8	16.7	15	15.2	17.7	10.2	16.4
Bbs9	14.1	3.4	17.8	17.3	17.7	22.8	8.8	32.5	2.6	14.8	26.2	27.7	14.5	14.7	13.5	15.8	15.2	14.7	18.4	17.9	16.5	18.8	16.9	25.3	19.4	27.2	20.6	17.8	29.2	8.5	3.8		29.2	12.3	15.2	12.5	21.4	13.2	14.2	13.2	15	17.5	17.8	27.9	12.5	12.4	14.8	17.7	16.3	13.4	20.1	18.3	15.1	15.1	13	15.5	18.4	12.1	18.7	12.8	26.6	25.2	19.5	11.8	12.3	19.7	15.7	19.8	18.1	18.3
Olfr1056	8.8	28.5	33.2	33.6	6.2	31.5	15.5	31.5	68	25.3	25.1	18.5	22.9	17	23.2	15.5	5.7	8.5	9.6	27.6	17.8	10.1	18	57	20.6	32	26.5	11.4	1	6.3	9		11	17.7	18.4	28.5	16.8	11.2	10.8	12.2	13.1	17.1	21	24.2	16.2	16.5	8.8	14.7	26	8.5	21.8	15.1	11.3	22.1	12.1	20.9	13.5	10.5	16.2	15.8	18	19.6	24.5	8.7	7.7	8	14.4	23.7	16.4	7.1
Fzd3	7.3	9.8	7.4	14.1	0	8.4	5.2	14.2	26.6	7.9	9	7.2	4.6	10.3	8.4	8.6	12.8	6.5	6.2	11.9	16.2	9.6	12	15.3	13.5	13.9	8.4	7.9	20.1	19.2	11.5		24.9	26.2	15.6	17.7	17	23.7	19.3	17.2	21	14.8	21.9	24.3	20.2	16.5	18.4	20	22.6	19.1	14.4	23.8	16	25.3	15	25.1	19.7	18.3	17.2	22.6	16.5	22	24.9	16.9	17.1	20.2	18.2	18.4	17	20.5
Cnih2	15.3	49.9	23.4	43.1	13.4	18.5	22.2	15	37.8	32.7	22.3	16.2	35.5	29	37.6	36.8	26.1	15.9	25.9	29.7	11.3	25.2	28.4	27.9	21.7	11.3	17.8	51.8	33	22.1	34.9		20.2	11.2	15.9	18.4	17.9	10.8	9.7	16.8	17.9	12.1	14	13.3	25.1	18.2	14.3	15.6	11.7	14.6	13	15.3	17.4	11.1	10.2	9.5	17.6	11.4	9.4	11.5	10.4	10.6	13.7	14.1	10.4	21.8	16.5	10	10.3	8.4
Dnaja4	23.3	27.8	18.9	11.4	7.7	5.3	13.8	11.2	11.1	10.1	12.7	16.7	12.9	4.1	4	4.5	7.6	15.4	19.4	8.5	21.2	7.7	9.6	3.5	10.2	14.3	8.8	9.9	2.7	24.9	27.8		21.6	21.4	17.8	20.5	19.5	17.9	25.5	19.5	7.8	27.7	27.2	18.1	24.7	23.6	23.8	16.1	17.9	19.3	20.5	18.4	22.4	16.2	7.1	15.5	38.5	27.2	8.2	16.5	6.3	14.8	30.7	10	23.4	27.2	11.5	19.2	10.4	24.8
Vmn1r213	13.3	22	11.7	9.9	0.8	15.4	2.5	29.4	4.7	11.7	20.9	19.2	8.5	16.8	8.4	11.1	10.9	12.9	6.2	11.4	22.6	4.6	16.5	16	13.7	16.6	19.9	55.9	8.1	20.2	25.3		24.4	21.1	18.4	22.1	11.7	12.6	16.2	14.9	34.2	14.9	16.3	26.1	35.9	15.2	16.6	17.2	16.4	17.1	29.5	23.5	24.4	19.3	15.3	13.9	21	21.6	18.9	16	13.8	23.5	15.8	20.3	12.1	25.8	18.6	16.5	24.2	18.9
Rbm41	21.2	17.4	22.2	25.3	34.6	24.3	12.3	21	6.4	18.5	20.3	22.9	28.6	23.3	22.2	21	23.4	33.7	25	25.3	14	22.3	21.1	16	24	23.3	30	8.4	6.8	10.2	9.6		20.5	14.9	11.7	19.2	10.4	19.5	14.6	14	25.1	21.2	12.9	18.3	11	11.5	23.3	30	13.7	16	13.4	14.7	8.3	6.3	14.5	12.5	6	14.1	14.7	13.4	13.5	10.5	14.2	16.5	13.1	14.7	17.5	16.4	21.8	16.3
Tmem254a	3.8	28.6	11	11	3.6	2.5	10.4	16.4	7.3	7.6	2.7	21.3	21.4	7.3	9.5	17.8	6.5	11.3	10.5	11.9	6	8.7	6.9	2.5	3.6	23	3.9	5.9	0	27	17.1		23.2	24.5	17.4	20.5	12.7	8.5	14.5	19.4	38.5	24.9	11.3	32.7	24.7	21.1	12.1	18	21.4	14.7	16.2	28.9	10.3	36.3	14.9	19.4	21.4	21.6	22.4	33.2	26	33.1	46.7	37.2	19.4	16.4	15.2	20.9	29.5	16.3
Etfdh	16.7	12.6	14.8	12.3	20.2	17.7	20	17.4	8.1	40.2	12.7	21.2	27	17.8	15	13.4	16	11.8	21.2	11.3	13.1	19.3	24.1	11.4	16.4	22.6	26.5	2	26.3	9.9	40.4		22.7	13.2	19.7	14.1	8.6	19.8	10.1	19.4	10	16.3	21.2	11.1	18.1	14.7	14.3	13.7	12.1	16.1	23.8	14.8	20.4	21.1	15.8	18	19.2	17.6	21	14.4	9.1	26.2	12.5	27.3	12.1	13.6	16.3	17.8	17.1	19
Trappc2l	26.5	18.9	15.5	16.4	18.9	1.6	12.7	21.1	9.6	10	19.9	12.3	13	13.9	24.9	21.1	18.3	23.1	16	17.4	15.2	12.4	39.8	6	14	12.5	6.6	13	62.2	8.4	2		9.6	9.6	5.6	24.7	23.7	23.9	27.9	27	15.3	29.8	12.1	6.9	8.2	18.3	27.8	44.3	15.8	17.5	17.4	22	9.7	12	37.5	27.9	10.4	23.9	17.1	17	20.4	13.7	16.1	12.5	18.2	21	16.9	11.5	13.5	22.6
Lgals1	3.1	29.1	54.3	25.6	45.8	17.5	71.5	19.5	101.5	46.4	79.8	24.6	21	25.5	30.1	20.3	18.6	11.3	40.8	9.4	20.3	43.9	44.2	43.4	5.1	69.9	55.5	56	39.3	22.3	4.4		18.4	11.3	19.5	12.7	7	16.4	0	3	30.1	10.5	1	13.8	5.9	15.7	15.3	13.9	5.9	13	3.8	11.6	2.8	2.6	12.9	30.1	7.5	11.1	12.8	30.9	12.6	13.5	4.4	18.6	4.7	13.5	18.2	20.8	2.2	8.1
Sqle	10.6	25.6	21.8	17.1	13.3	2.9	12.7	4.1	2.5	24.2	14.7	21.9	17.9	11.3	7.2	9.9	8	12.3	16.1	17.1	11.4	17.4	21.8	4	12.7	22	22.7	10	31.8	7.5	7.9		16.7	20.3	17.9	17	9.3	6.2	16.8	12.2	16.2	21.1	22.8	12.9	17.2	15.5	27.4	7.7	19.8	20.8	10.4	11.9	10.2	16.4	23.4	21.3	28.9	11.4	21.5	23.3	23.8	25.6	17	21.6	15.4	14.8	17.6	20.5	15.1	15.7
Tsen15	15	18.8	36.9	11.9	27.4	7.5	7.2	31.1	23.5	6	28.4	13	13.1	14	27.3	13.1	15	5.9	18.3	22.2	12.1	11.9	18.2	10.4	21.2	38.4	26.6	1.2	2.6	24.6	5.7		23.4	25.2	11.3	11.5	18	21.7	14.2	20.3	31.3	14.1	11.7	25.3	22.8	23	11.8	11.9	22.7	16.5	16.4	23.2	19.7	11.7	11.1	16.6	27.4	20.4	21.4	30.7	13.2	11.3	34.5	29.2	7.8	15.8	10.8	16.1	14.9	13.5
Baz1a	9.7	12.5	12.9	9.7	8.4	16.4	18	20.3	2	10.2	16.8	20.5	14.2	16.1	21.6	12.8	25	18.7	13.5	22	16.5	20	28	20.4	16.9	28.8	16	0.7	26	10.2	0.6		14.2	20.2	15	7.7	14.1	8	15.2	12.3	19.4	20	13.7	34.7	16.5	15.3	12.7	12.6	16.8	9.5	23.1	22.2	14	14.7	22	14.1	12.3	12.7	24.5	15.8	18.6	17.9	24.7	23.8	9.3	18.1	19.7	19	22.3	29.7
Sprr2d	10.2	15.4	0	18.8	0	60.4	5.6	0	10.4	4.1	22.4	12.5	21.7	6.1	8.4	50.4	24.7	74.6	0	24.9	26.9	10.1	27.7	10.9	33.5	1.9	2.1	0	0	27.7	0		0	5	39.9	13.5	76	21.8	17.5	39.6	17.3	74.8	13.4	18.2	34.8	1.2	0	22.1	25.6	27.6	5	20	36.8	15.4	18.7	0	22.7	16.3	5.6	33.3	0	22.1	5.8	20.9	12.5	55.3	34.7	40.4	0	9.2
Drr1	10.1	27.1	6.5	33.1	1.6	0	11.1	14.5	2.4	7.7	34.4	31.2	21.1	7.9	12.3	13.4	13	31	18.6	16.9	14.6	8.3	9.2	40.5	17.3	5.3	10.8	1.7	21.8	28.6	5.5		13.3	20.5	13.6	15.8	19.7	17.4	8.2	19.5	25	13	17.9	17.4	23.1	16.3	26.2	7.8	24.5	12.2	12.8	19.5	21.2	14.1	16.8	15.9	15.3	26.4	19.9	6	14.7	28.7	37.3	14.1	17.6	24.8	24.1	16.4	24.7	13
Terf2ip	12.9	13.8	12.6	19.7	4.6	16.6	10.3	26.9	2.8	13	24.3	23.4	15.3	19	16.4	15.7	16.5	14.1	32	17.8	18.7	20.2	16.1	26.7	26.7	12.2	15	3.1	21.9	18.3	4.8		17.4	14.4	20.8	10.6	20	18.4	23.3	12.2	29.5	18.2	18.4	14.5	12.6	15.6	16.5	18.2	11.1	20.4	17.8	12.5	13.4	10.8	19.2	22.4	15.4	13.4	16	15.8	21.2	16.3	12.9	8.6	8.3	17	9.5	22.2	16.9	6.3
Tchp	15.8	4.3	13	13.9	23	10.3	24.4	18.6	41.6	12.1	23.4	8.5	12.8	14.7	24.3	11.1	17.6	19.4	15.1	16.7	10.9	11.6	32.1	21.8	15.1	9.6	12.8	44.5	33	18.7	1.6		12.7	13.6	12.7	21.6	21.6	19.7	22.6	26.6	16.7	21.3	12.7	18.5	27.7	9.6	21.8	21.5	16.3	19.1	14.2	14.3	14.1	12.1	14.4	7.4	13	13.7	16.5	14.6	16.3	9.1	9.3	24.9	28.3	17.8	21.7	17.4	13.1	19.5
Vmn1r169	17.3	28.7	8.2	12.1	20.1	19.6	30.4	9.3	21.4	11.2	11.1	11.8	26.1	3.8	29.6	7.5	26	19.5	17	18.5	16.4	28.8	38.7	9.3	14.1	0	9.4	35	0.8	20.2	33.3		16.5	22.3	16.3	11.3	4.3	5	27.5	17.2	31	3.4	16.6	16	12.8	30.6	22.2	14.6	11.2	7.7	14.8	14.9	1.4	24.6	10.1	9.5	22.5	23.4	13.1	9.5	9.3	4.6	10.7	22.3	21.2	33.4	27.3	16.4	8.8	14.1
Trbv22	67.1	0	0	0	0	0	26.1	0	0	9.6	9.5	52.9	14.5	28.8	58.9	0	86.7	79.8	29.2	58.3	0	65.1	53.4	3.6	39.2	79.6	44.3	0	162.4	8.7	0		72.2	29.3	14	19.7	0	3.4	13.7	13.9	43.6	16.3	43.8	52.6	189	2.9	59.4	77.5	36.8	24.3	0	14.4	56	88.1	27.9	16.3	0	3.8	0	0	14.6	15.9	0	0	58.6	41.9	49.5	34.4	0	32.4
Atp5g2	19.2	18.8	15.8	23.7	13.7	3.8	23.8	0	1.4	28.4	1.7	20.4	20.2	23.7	12.8	12.3	27.6	32.9	13.5	18.2	10.1	30.9	21.2	27.8	16.3	10	6	9.1	5.1	2.3	23.8		23.8	14.2	9.7	11.6	13.5	7.7	9.5	24.2	33	12.7	22.3	11.4	22.3	16.9	24.1	15.7	25.6	15.5	14.7	13.8	13.5	12.5	22.2	17.7	26.5	38.5	6.9	16.7	10.2	15.6	15.3	26	17	21.2	25.8	23.9	41	15.6
Stxbp3	16.2	57	33.5	24.5	44.8	31.4	18.1	22.8	0.9	11.5	18.2	8	21	14.5	12	18.9	13.4	26.6	7.4	26.4	20.8	17.8	14.1	6.7	20.5	17.8	9.7	46.4	18.9	15.8	23.1		14.5	16.3	15.2	16.8	18	10.6	20.4	11.9	23.8	20.6	17.7	25.8	16.2	17.5	14.2	14.3	19.3	12.3	18.1	20.2	16.7	7	8	9.1	13.2	17.3	10.1	14.4	7.2	6.9	9.2	11.9	21	12.7	16.4	15.9	8.5	15.1
Mapk1	42.2	16.3	12.2	34.6	12.9	2.7	23	4.3	28.8	35.4	14	21.9	28.5	21.2	26.5	18.3	49.7	35.7	19.4	27.9	29.1	21.8	19.5	22.5	27.3	16.7	29.6	47	11.9	26.2	29.1		7.6	26.6	11.3	14.7	16.7	8.6	25.2	12.9	23.9	11	16	27.8	21.2	15.4	22.7	15.5	15.5	14.9	17.4	14	9	10.8	10.3	6.7	12.5	8.7	9.4	8.1	13.2	5.4	20.8	5.8	13.6	17.9	11.1	13.2	9.4	8
Lgalsl	24.1	35.7	8.2	14.3	19	7.7	10.2	21.7	17.1	9.5	11.8	13.7	0	20.3	13.2	7.2	17.9	18.3	23.4	11.9	20.2	14.7	12.7	17.3	15	21.6	14.3	2.5	32.6	17.4	19.4		4	15.7	13.5	11.7	16.1	23.6	17.1	17.1	14.3	8.6	10.6	22.8	21.5	19.6	16.8	10	31.6	16.3	10.9	20.4	12.8	20.7	17.5	18.7	12	14.3	14.3	14.8	18.3	31.1	25.8	17.7	11.7	15.3	17.3	23.4	22.6	11.2
Kansl2	7.7	38.9	19.4	10.5	65.6	15.9	32.1	12.7	9.9	11.8	18.7	31.6	36.3	14.4	15.1	16.3	11.1	16.9	31.1	18.4	17.9	9.6	23.2	17.1	19.3	27.9	16.7	4	4	17.3	5.3		19.3	7.7	13.3	12.1	8.4	14.4	11.6	5.7	13.4	9.4	11.8	5.3	33.5	22.7	20.7	20.2	12.7	19.9	10.3	15.2	5.6	10.2	10.4	17.8	17.3	14.4	30.1	23.5	14.3	19.9	24.4	22.8	7.5	17.3	10.6	16.8	17.9	19.9
Olfr493	54.6	0	10	10.9	0	10	2	0	0	0	1.5	0	0	6.6	30.2	14.5	35.6	79.9	18	14.4	28.3	10.9	0	0	29	0	13.6	21.4	4.5	10.7	25.3		35.1	66.7	4.3	41.3	0	24.1	77.3	40	16.3	11.3	3.9	3	21.8	32.6	41.4	59.6	32.6	43.6	51.1	33.2	1.3	54.3	31.9	13.8	18.4	31.7	8.1	18.4	9	3.1	16.7	4.4	67.7	63.3	56.6	60.8	75.9	11.1
Csf2rb	19.6	3.6	15.8	10.8	24	3.5	1.3	39.2	1.9	14.2	29	12.7	2	22.7	10.8	25.2	18.8	20	14	15.6	13.7	14	10.8	11.7	18.2	15.9	8.7	1.4	8.3	11.3	1.6		7	18.3	9.3	15.9	16.3	20.4	25.7	20	19.9	21.8	22.5	26.4	26.9	19.9	16	36.1	16	25.4	15.2	26.3	9.3	29.3	19.1	16.3	11.5	19.5	14.6	12.2	15.4	21	18.1	16.7	23.2	28.8	11.7	18.2	22.2	19.9
Dab2	18.8	8.6	11.3	18.5	3.8	11.2	15.3	21.2	6.4	30.5	12.5	25.8	12.4	15.4	20.6	16.5	20.9	14	23.6	12	14.2	24.6	18.1	13.7	12.7	16.3	18.1	45.5	8.6	14.8	3.3		15.1	15.3	15.3	15.5	18.8	18.2	15	18.4	20	21.6	14.6	21.9	12.5	20.6	10.8	14.2	17.5	18.8	22.8	17	14.7	21.4	19.8	16.3	18.1	16.3	15.4	20.2	25.3	20.7	19.2	21.1	14.7	16.3	11.9	20.3	15.7	12.1
Mad2l1	32.1	15.7	17.8	19.9	12.1	9.8	30.3	31.7	11.5	22.3	24.6	21.8	4.5	39.6	18.6	32.7	38.8	19.2	13.5	21	26.9	19.9	8.3	9.5	25.3	35.1	9.2	10.3	37.1	18.5	17.6		21.9	13.2	10.7	14.5	10.8	13.2	16.3	17.5	17.2	15	18.3	21.4	13.4	5.5	11.7	18.7	12.6	9	18.6	12.6	9.1	18.9	16.7	15	17.9	16.3	22.1	4.8	12	20.8	5.7	17	15.6	12.7	13.7	8	11.3	11
P3h1	20	4.1	9.8	21.3	40.7	37	25.7	34.4	7.3	21.8	36.4	28.9	15.9	19.6	16.7	14.3	26.2	28.7	31.7	17.2	12.8	10.8	41.8	12.1	26.7	18.7	21.2	55.3	33.5	19	4.1		3.7	15.9	20.1	19.7	22.4	20.8	6.2	9.8	10.6	16.3	13.5	18.9	9.7	11	12.6	16.3	12.2	11.6	14.8	16.1	11.7	10.3	24.4	24.9	7.5	18.5	22.3	15.9	15.9	15.1	10.2	19.6	19.6	13.8	11	13.6	14.4	21.8
Adamts7	12.7	0.8	17.7	7.4	0	4.5	6.7	8.9	43.8	8	26.9	16.1	13.8	12	16.2	12.4	13.7	9.9	15.1	12.7	12.8	10.7	21	14	7.3	21.3	18.5	9.7	5.1	28.1	0.6		2.8	17.9	12.5	17.7	23.5	26.3	16.7	22.8	25.1	28.8	20.4	23.9	7.4	19.3	12.8	20.1	16.9	14.6	13.7	15.7	17.6	10.9	21.2	13.6	18.4	22.3	19.2	24.1	19.2	18.6	10.7	35	19.2	26.3	18.5	29.4	11.3	17
Gas2l2	11.2	44.3	1.4	16.7	15.9	14.5	5.1	2.3	10.8	26.8	9	22.3	16.2	12	0.5	9.6	7.3	13.4	12	6.5	23.2	15.2	0.9	7.3	7	6.4	3.8	48.5	7.4	18.8	0		36.8	20.2	7.3	18.9	15	17.1	28	24.3	15.6	10.9	27.6	7.3	40.7	39.2	27.4	12	19	23.4	19.1	24.5	26.4	30.8	22.7	21.8	38.5	33.6	11.3	36.1	10.9	36.2	26.8	15.4	38.1	22.9	33.9	31.6	14.7	15.2
Morf4l2	4.5	20.1	26.5	11	49.9	22.2	2.4	19.1	3.7	27.6	35.8	33.8	27.6	9.3	21.9	13.9	8	17.6	38	11.9	23.4	19.2	21.6	35.8	10.9	34.1	13.7	0	0.3	7.2	7.6		48.6	13	23.4	15	9.3	16.4	17.8	5.6	9.5	17	15.4	27.1	0.7	25.7	14.3	9.6	17.5	12.4	30.5	11.4	11.6	20.8	4.8	16.2	10.8	20.2	17.2	17.2	24	12.4	23.2	23.8	9.5	16.2	10.2	4.8	12.2	19.7
Syce2	28.4	8	15.3	21.5	32.7	12.9	15.4	5.5	115.9	55.4	58.5	30.4	16.1	8.5	18.2	20.9	33.1	32.5	36	23.3	35.1	14	15.8	12.9	31.3	6.5	10.2	5.1	3.8	10.9	4.1		23	27.7	22.1	18.7	30	26.7	14.2	13	22.6	21.7	7.4	17.5	0.4	11.8	18.1	13.4	17.7	14.9	14.6	11.7	10.2	20.7	11.2	22.3	11.8	15.2	6.5	2.7	14.4	20.3	21.5	29.8	12.3	29.8	16.2	27.3	21.6	13.3
Jarid2	21.3	9.2	17.7	22.2	17	17.6	25.4	23.5	11.9	20.7	18.8	24.1	23.3	18.7	19.6	16	14.3	19.1	27.7	15.5	13.2	19.3	18.8	8.3	23.5	25.8	14.2	22.4	50.2	6.9	13.1		7.1	7.5	13.8	17.5	17.3	19.9	11.6	13.6	7.6	18.9	14.4	14	6.1	11.7	14.6	15.3	11.6	14	13.9	13.3	24.7	15.2	22.3	12.8	19.2	19.3	17.9	19	20	19.4	15.1	20.5	12.9	8.4	16.2	14.2	14.2	14.4
Ftsj1	19.1	4.4	16.2	14.6	0	4.7	5.2	23.1	31.6	2.3	15.1	8.6	11.1	4.8	6	11.1	11.9	15.6	10.4	8.5	18	10.9	32.4	27.8	18.2	4.3	10.5	5.3	0	5	0		8.6	20.4	20.8	21.5	13.7	38.7	20.9	11.3	17	16.2	23.7	24.9	32.3	29.7	13.3	33.9	18.9	29.4	21.9	18.5	33.2	27.7	13.7	15.2	22.3	12.8	42.8	14.3	21.2	36.4	13.6	34.2	17.6	11.6	27	23.9	17.6	22.2
Gne	14.3	14.9	13.6	29.5	39.1	20.4	21.5	34.7	46.6	19.8	19	28.5	22.6	12.2	22.7	15.8	14.2	12.3	31.5	19.7	24.8	24.9	24.4	20.7	16.1	21.1	20	39.8	6.6	18.2	38.2		13.9	8.8	10	17.3	16.1	17.1	12.7	10.2	12.7	12.3	12.7	16.7	19.3	14	10.1	7.1	16.6	7.6	12	7.1	22.7	15.4	8.4	10.1	13.5	10.8	14.3	11.8	10.9	18.8	21	21.5	9.6	20.7	13.8	15.3	16	21.4
Hp1bp3	8.6	16.2	6.5	11.6	6	4.1	13.3	19.3	11.1	6.3	14.5	16.2	18.5	17.4	13	7.3	11.7	11.7	10.8	14.5	9.5	13.1	12.9	6.3	16.2	18.6	17.7	0	8.4	22.6	5.7		14.2	9.7	16.9	14	17	16.1	5.4	12.2	13.7	19.2	18.5	25.7	26.2	19.2	16.4	7.9	19.5	16.2	19.7	13.3	26.2	20.3	22.3	23.4	18.8	21.7	20.7	18.8	21.9	27.4	18.7	14.6	15.8	8.3	21.8	13.8	17.4	23.7
Ccdc24	11.8	58.5	24.4	12.3	47.1	24	18.2	18.8	49.7	19.3	13.6	19.4	15.5	15.8	10.2	14.3	6.6	13.3	18.3	18.9	20.4	9.6	20.5	14.4	10.7	38.7	16.3	31.6	31.1	29.2	27.5		19.9	14.4	13.6	10.5	15.8	10.1	10.6	5.7	23.2	16.6	14.2	17.7	22.1	11.9	13.3	6.1	12.2	11.8	16.8	15.9	15.4	23.1	19.1	10.5	22.1	16.3	15.7	20.2	22.4	18.2	21.7	15.7	11.4	15.5	8.9	16.1	12.6	17.7
Dnah2os	11.4	0	8.8	11.9	16.1	7.4	13.3	11.4	0	6.5	35.5	2	22.1	4.9	23.3	5.3	26.9	1.7	8.3	13.8	13.1	12	14.2	0	29.2	12	5	0	31.3	17.6	74.2		32.2	11.9	22.1	13.4	10.6	16.1	7.7	20.4	32.7	2.8	39.2	21.1	4.4	9.7	21.5	8.7	40.6	26	64.1	29.3	21.9	36.6	18.9	23.4	4.5	7.8	17.9	67	29.7	53.9	57.3	81	5	3.9	39.5	39.3	21.2	24.4
Pidd1	29.3	0	16.2	14.2	7.1	7	10.5	12.3	16.1	0	31.5	13.6	6.1	21.7	18.9	26.3	17.6	2.9	7.5	6.4	7.8	21.7	24	0	11.1	23.9	11.7	0	0.5	1.1	2.6		10.7	16.2	23.7	23.6	20.8	12.9	19.4	19.4	23.2	29.3	10.1	14.8	15.5	14.7	8.6	18.5	12.4	14.3	14.4	23.8	8.9	18.5	24.9	39.2	12.8	18.6	27.7	18.5	25.1	35.4	22.4	32.8	19.2	20.1	11.1	13.8	18.1	18
Pilrb1	25	8.1	59.7	55.7	35.3	25.9	17.5	41.1	9.6	48.6	39.7	60.3	28.1	39.6	62.8	50.3	60.2	31.2	64.5	30.3	30.9	35.2	4.5	4.9	28	88.1	13.2	7.8	54.3	10.9	57		20.3	10.4	13.9	17	15.8	12.6	15.6	8.3	15.3	12.7	20.9	24.9	28.5	30.2	24.7	11.5	15.1	11.4	7.4	9.6	14.7	11.9	14.2	4.8	16.8	13.6	10.5	16	6.5	14.2	7	17.6	11.6	17.5	10.5	8.3	15	13.9
Gbp10	13.3	19	15.6	15.2	19	30.2	17.2	14.7	21.2	26	17.9	14.6	13.1	21.1	13.3	17.1	19.5	12.7	16.5	12.7	15.6	13.8	16.6	9.6	18.3	8.6	24	54.9	15.3	20.5	25.7		22.8	15	15.4	11	12.9	17.9	14.4	13.6	16.6	14.7	14.8	16	12.6	15	22	13.9	15.9	9.4	19	15.1	18.5	17.5	13.2	15.9	18.9	16.1	17.2	18	18.7	18.5	14.2	14.1	20.6	13.7	16.2	17.7	16.2	13.3
Rnase13	0	0	0	6.4	0	2.2	0	27.1	13.3	4	0	6.1	0	1.5	7.1	4.9	3	9.3	7	7.2	6	3.7	3.9	33.8	9.7	1.8	8.1	64.5	0	16.9	0		0	20.5	28.8	7.3	29.6	17.5	16	13.4	18	65.4	49.7	21.7	30.8	20.6	11.4	15.1	26.6	17.5	33.6	21.5	40	31.4	27.9	22.6	28	18.1	29.9	27.2	11.1	25.4	52.3	16	26.2	22	31.3	20.4	20	32.6
Mab21l1	7.8	21.1	27.2	22.6	9.2	101.6	16	20.9	0	9	2.2	13	4.2	23.5	9.2	12.9	17.7	15.1	29	18.4	25.4	19.4	39.6	25.9	21	20.1	10.9	0	2.2	17.7	0		3.5	21.9	13.6	15.2	14.9	27	9.1	10.8	4	23.3	6.6	14.6	8	16.4	23.6	12.6	14	13.7	23.1	20.2	18.1	30.4	7.9	40.8	4.3	27.2	13.9	36.4	17.7	27.6	24.9	6.4	7.4	17.8	14.9	16	20.3	4.2
Vmn1r207-ps	8.2	4.8	19.7	16.3	1	3.6	0	12.3	1.1	8.3	13.2	8.9	8.2	9.5	14	11.4	10.5	6.3	10	8.9	11.5	7.4	28.2	6.7	10.9	2.6	17.6	0	1.2	22	2.7		25.9	23.6	26.8	31	15.9	13.9	29.6	23.9	31.5	40.6	35.6	31.9	15.4	28.3	25.4	31.3	15.2	14.7	33.3	29.3	25.6	24.4	14.8	19.4	16.2	25.2	18.3	18.2	25.8	27.6	29.7	29.3	14.2	28.9	22.2	12.8	11.5	21.2
Srp54c	11.1	11.5	23.3	21.1	12.6	24.3	25.6	13.5	19.4	16.1	19.4	15	20.9	6.3	16.9	22.6	9.2	15.2	28.8	10.7	19.3	12.3	21	16.9	14.4	23.7	33	47.2	2.7	15.9	42.7		20	13.1	6.7	6.3	11.5	18.2	12	11.9	5	10.1	31.5	15.7	6.1	12.1	22.1	15.1	24.7	12	18.1	19.8	8.6	9.9	18.5	31.8	21.7	11.9	10.6	17.2	10.9	29.2	15.9	16.6	13.7	11.9	18.6	19.6	8.9	17
Efhd2	10.6	46.3	36.4	10.8	23.2	1.3	2.4	10.3	1	5.9	27.4	18.7	10.6	6.2	19.2	14.4	14.1	7.9	39.9	6.4	17.2	17.4	2.3	6.7	27.8	11.9	13.8	80.8	32	10.1	10		0.5	24.3	13.1	15.9	10.7	11.2	7.2	12.5	32	16.4	15.3	14.5	18.3	19.9	5.3	21.6	18.6	13.8	22.8	23.3	4.7	7.3	22.4	14.4	24.7	15.9	18.3	24.9	20.3	38.9	21.9	13.7	26.3	16.3	29.4	34.6	18.7	11
Acbd5	10	35.5	17.7	12.3	2.4	25.2	3.5	19.5	17.3	16.6	12.1	11	8	12.8	10.7	8.7	13.8	15.9	9.1	20.8	11.4	4.4	15.8	6.1	13.5	26.9	30.6	25.9	12.9	20.2	9.8		7.8	17.3	21.1	16.8	17.7	16.3	18.5	14.2	15.1	25.3	16.3	13.3	23	26.2	14	21.5	14.1	15.9	15.9	13	15.9	9.7	19.1	12.2	18.8	22	15.7	13	26.7	15.5	18	31.2	14.1	14.7	8.9	17.8	17.3	19.1
Siah1a	12.8	16	36.4	13	9.3	1.6	1.9	1.5	0	75.3	14.8	13.9	21.5	18.1	34.1	22.1	25.6	53.9	25.2	23.3	26.5	14.9	13.5	9.2	16.2	28.8	18.9	0	0	1.9	0		9.5	28.6	6.2	28.6	2.3	7	14.2	16.5	9.7	13.2	27.8	23.3	21.3	19.9	15.8	10.2	19.1	19.7	8.6	22.3	15.9	18.4	9.4	10.8	23.1	29.9	7.2	28.3	10.8	31.8	16	27.7	9.4	17.4	5.2	14	15.4	19.7
Adam30	20.9	49.1	31.5	28.7	49.5	48.4	26.4	8.9	37.9	34	16.1	29.5	37.7	19	45.3	25.3	34.5	22.2	54.6	20.2	16	37.6	32	9.3	14.2	19.3	41	87.4	36.2	27.8	4.5		11.9	7.2	9.2	17.2	16.2	8.7	10.5	11.5	21.3	21.8	13.4	11.1	13.6	11.5	17	16.3	15.9	13.3	5.3	5.3	13.9	13.9	4.6	7.7	13.9	8.8	9.4	12.8	10	8.5	7	8.8	8.5	11.3	12.5	18.8	10	6.8
Csnk1g2	14.4	7.6	5.5	19.1	1.9	9.8	20.8	6.3	15.6	7.5	0.9	14.1	21.8	10	21.6	13.7	21.3	24.9	20.2	24.9	15.7	17.5	6.7	38.6	23.1	1.9	10.4	1	2.9	7.3	5.8		16.5	20.4	20.8	7.1	15.8	11.7	12.9	13.7	24.6	22.8	14.9	8.9	18.6	19.8	21.2	12.2	15.8	18.7	13.8	19.7	7.3	28.2	18.2	32.3	29.3	19.3	10.1	15.1	24.1	17.8	21.4	38.5	24.7	8.2	26.4	29.2	14.6	16.2
Tmco3	8	3.1	13.3	7.8	2.7	3.8	10.6	15	4.8	25.3	13.2	16.9	6	9.7	6.3	9.5	7.8	9.3	12.7	17.4	11.2	14.2	2.5	16.3	15.8	15.3	9.6	0	11.3	20.6	9		4.7	16.8	17.9	18.3	19.2	15.2	18.2	15	24.3	14	26.5	16.9	13.3	25.3	20.7	20.4	19.8	20.2	14.8	19.2	24.5	26.9	18.8	25.9	24	21.2	32.2	15.6	30.9	26.2	27.9	23.2	11.7	10.6	20.2	20.8	16.8	18.2
Ptpn23	10.4	21.5	16.4	6.6	0.8	5.1	22.7	13.6	2.1	15.4	17.3	17	8.6	9.7	8.9	10.2	11.2	12.9	11.6	10.9	15.8	14.7	14	8.7	13	14.2	8.7	36.9	0	15.5	10.6		14.8	9.7	28.3	17	20	18.8	8.3	25.9	22.3	15.6	21.6	13.6	18.5	23	17.4	15.6	18.8	14	18.8	20.3	10.3	17.4	21.5	26.8	20.1	22.5	17.6	23	16.2	17	17.5	11.8	15.9	7.5	22	18.7	18.2	29.3
Hspa12b	14.4	2.9	24.1	16.4	15	7.7	19.6	13	10.2	19	9.4	27.8	33.8	25	16.7	29.8	14.3	21.3	15.8	17.9	10.3	14	26.8	20.4	12.4	31.1	21.8	0	67.3	9.9	5.4		2.4	12.5	19.2	13.7	19.5	12.4	7.9	12.4	13.5	21.9	21.3	20.2	23	25.5	21.3	10.2	9.1	16	14.2	20.5	39.5	32	7.2	21.5	8.1	10.5	13.2	10.9	21.2	36.6	15.5	17.7	12.3	19.8	12.8	13.2	10.7	23
Emx2	13	40.2	25.8	14.5	32.2	25.3	15.8	10.1	14.9	40	18	25.6	21.8	19.5	31.9	19.8	30.1	23.2	39.7	24.3	21.6	13.2	20	18.4	14.4	18.9	22.9	0	5.4	48.7	14.6		21	14.2	7.7	7.3	25.1	6.3	15	10.3	23.3	24.1	21.8	10.8	15.8	8	24.2	10.8	20.1	8.6	5.6	21.3	26.3	15.5	8.5	9.9	12.9	10	24.3	27.3	4.7	14.3	11.1	14.8	10.9	20.7	14.4	11.2	9.8	24.4
Slc6a15	11	16.9	28.9	13.2	29.1	40.8	19.4	31.1	8.8	9.7	27	19.8	12.5	21.3	17.1	17.1	12.2	12.5	20.5	16.4	11.1	13.6	17.5	15.7	12.1	17.6	14.4	11.1	20.8	11.7	28.8		17	17.6	20.3	12.9	20	12	9.2	7	15.2	13.3	21.4	29.1	18.3	20.6	18.3	12.9	14.2	13.5	12.5	13.1	20.2	10.7	16.2	13.1	20.9	18.2	14.4	20.2	13.9	11.4	17.6	16.5	15.8	9.1	13.5	10.8	16.7	14.3
Epdr1	28	5.7	26.1	15	50.3	45	15.9	22.5	5.1	14.3	41.9	16.2	23.8	33.5	19.3	25	9.2	9.5	16	7.4	19	20.7	13.7	14.3	15.8	25.8	17.2	14.7	12.9	11.5	14.5		11.3	11.8	17.3	23	7.6	4	5.8	8.4	11.2	24.2	24.6	37.3	15	23.3	28.1	25.1	14.6	18.4	19.7	13.7	11.9	14.9	7.6	6	10.9	19.4	23.3	14.6	0.5	27.4	15.4	33.9	7.3	21.4	4.9	20	10.3	18.7
Crip1	20.2	0	15.7	14.6	8.1	0	20.8	18.5	0	36.8	8.5	12	28.7	13.8	8.8	11	5.5	8.9	16.8	18.6	14.8	14.4	11.7	0.9	13	15.8	13.2	0	14.6	12.2	1.7		22.3	16.4	14.3	12.6	19.1	10.4	19.2	10.7	24.7	16.6	16.8	13	21.8	17.2	22.7	15.4	25.3	21.7	22.7	21.6	5	6.1	11.2	16.6	20.7	22.9	18.5	6.1	28	31.5	19	21.7	21.8	27.7	37	14.8	25.7	21.1
Itga2	13.1	18.4	20.4	17.1	36.8	11.1	31.7	20.2	17.8	27.8	15.4	21.3	21.9	18.2	13.2	10.3	14.7	16.3	21.5	15	16.4	23.7	21.5	18.1	19.2	28.7	12.6	7.1	9.3	20.5	33		15.8	10.5	7.2	10.9	13.7	13	8.2	7.4	16.7	20.8	9.7	14.2	11.2	16.8	19.2	12.6	15.2	17	13.1	8.7	23	10	15.8	20.1	18.7	12.9	16.3	20.8	17.5	13.1	18.3	15.4	7.6	7.9	10	13.7	9.5	13.4
Cnot6	15.4	77.1	30.8	19.6	20.9	21.5	29.9	8.6	41.2	30	12.4	21.7	30	11.4	17.7	17	10.2	8.6	23.6	10.8	19.4	28.4	18.6	2.6	15.5	28.8	17.8	97.2	3.6	19.8	22.9		8.2	11.9	22.2	14.4	19.1	17.7	15.9	17.1	6.6	17.6	18.5	8.4	11.6	13.5	19	8.9	16.4	13.4	15.1	13.5	15.8	12.3	10.7	10.4	11.4	12.8	9.7	23.2	12.2	16.3	16.8	14.3	14.4	7.5	8.1	10	11.2	17.7
Taf12	10.7	9.1	6.5	14.9	35.3	23.5	12.2	15.3	25.6	13.8	25.1	20.3	19.9	8.3	18.1	15.3	15.6	15.8	36.5	23.9	22.7	15.4	40.9	34.1	11.3	9.6	11.7	5	14.9	24	6.9		30.9	13.9	16.5	20.2	20.7	16.7	16.1	13	7	12.9	13.1	14.7	14.8	16.9	11.1	15.8	25.9	14.3	23.1	27	19.9	11.5	16.7	22.6	26.1	16.5	8.9	29.8	30.2	14.1	22.2	17.9	15.1	14.3	22.2	14.9	7.5	16.1
Tmem43	8.4	17.2	15.7	8.7	23.2	2.4	10	9.9	16.6	13.4	9.4	10.3	16.5	21.1	14.7	10.9	12.7	20.5	7.1	9.8	13.8	13.4	20.9	13.3	6.9	10	16.6	0	25.1	16.2	4		21.4	20.2	17.8	13.6	13	18.4	8.7	12.9	29.2	4.2	14	19	15.8	6.1	11	13.2	26.3	21.6	22.2	17.9	15.8	27	18.7	35.2	18.2	20.1	16.1	12.3	25.4	34.1	21.3	24.9	23.6	15.1	17.9	12.3	26.4	20.3
Klhl34	6.5	0	0	21.2	0	0	17.7	0.5	9.7	0	0.7	3.5	0	5.4	0.7	5.9	5.4	6	17.6	15.8	25.5	0.9	7.5	18.1	5.9	10	14.1	23.5	0.6	3.3	0		63.4	16.7	7.7	14.2	19.2	10.7	17.8	16	21.1	34.3	31.1	25.7	43	7.7	15.5	17.5	18	18.2	4.8	17.3	24	19.9	21	14.1	25.4	16.1	17.9	20.7	16.9	23.9	23.9	27.7	10.3	16	25.5	2.6	17.2	14.1
Praf2	11.5	121.6	43.7	21.1	68.7	66.2	46.8	14.6	49.2	43.8	17.6	29.4	56.8	23.4	28.8	23.9	20.4	20.6	18	26.6	16.8	33.5	23.2	15.8	18.7	19.2	23.5	79.4	19.3	39.5	83.3		19.8	11.5	14.2	11.1	12.9	9.6	9.9	21.2	8.8	12.4	10.2	9.3	12	11.2	15.5	8.4	10	9.7	7.6	14.1	17.8	12.2	9.5	10.6	13	14.1	19.1	18.2	18	5.2	11.8	10.6	10.6	11.6	13.8	12.1	12.1	11
Cpt2	15.8	0	18.9	9.1	59.6	11.9	20.7	1.6	74.7	23.4	45.8	25.7	42.4	10.5	12	23	2.6	22.5	30.8	5	21.2	10.1	49.6	45.7	6.7	116.8	23.4	2.1	32.3	12.6	11.7		10.6	37.8	11.4	4.3	16.3	6.6	7.2	4	8	21.3	13.7	36.4	27.5	34.1	10.6	3.7	4.5	19.2	31.5	8.3	33.6	21.5	10.7	5.4	14.9	13.5	16.6	13.1	10.1	22.3	19.8	14.4	4.2	49.6	18.9	16.2	11	32.9
Alox5	16.7	12.8	15.6	20	28	7.7	11.6	21.5	4	6.8	9.8	31.2	18	15.8	22.6	17.3	21.5	16.3	15.9	7.4	16.1	26	25.7	43.4	23.3	29.5	13.6	0	30.3	19	4.9		13.5	9.1	16.5	13.7	13	8.7	10.7	11.5	10.6	13.8	3.8	9.8	20.7	23.1	30.3	14	12.4	12.6	10.5	13.5	9.8	12.8	19.2	12.1	11.3	16.8	19	11	21.8	22.8	17.7	16.5	6.6	17.3	16.3	11.6	18	24.5
Btd	12.5	4.5	12	24.5	33.2	1.3	8.9	23.8	52.9	2.4	9.4	20.3	12.6	31.1	14.6	17.5	18.8	15.4	9.6	15.1	15.6	28.6	14.6	11.3	15.5	13.7	24.3	2.2	0.5	26.8	3.4		8	25.3	25.4	15.1	17.4	24.8	9	12	18.9	9.1	24	18.7	13.3	24.4	17.6	18.1	15.9	12.5	18.7	14.2	14.9	25.8	20.2	9.1	22.2	25	13.6	33.3	9.7	27.1	19.7	38.8	15.7	28.7	9.2	22.3	20.2	14.2
Mre11a	14.1	3.5	3.2	12.8	3.9	10.7	9.9	27	27.4	9.4	19.6	22.2	6.1	12.4	12.8	11.2	8.9	11.3	6	13.4	17.3	15.1	21	11.1	8.8	23.7	12.3	0	21.7	18.3	0		15.5	19.8	22.7	22.1	10.3	22	13.9	23.9	22	8.6	18	17.1	8.8	25.8	15.7	6.1	11.8	19.9	28	15.4	16.7	19.3	24.9	29.4	22	17.8	23.6	20	15.3	32.4	17.4	19.9	18.9	11.8	13.9	12.7	18.1	24
Itga6	18.5	18.4	16.5	15.3	9.6	12.8	17	12.3	20.3	6.1	13.2	16.6	16.6	10.8	14.5	15.3	11	14	13.2	13.9	19.4	17.9	22	16.7	18	19	20.7	1.7	15.5	15.2	13.1		14.7	20.1	8.6	15.3	9.6	14.9	19.9	15.5	13.7	12.8	17.4	20.6	25.7	13.6	14.9	12.1	20.5	16.9	15.4	14.4	22.4	17	18.3	12.7	14.7	20.3	21.3	16	11.6	19.5	15.7	20.4	23.2	11.1	23.1	17.6	17.8	19.5
Olfr518	22.8	0	30.2	26.1	3.1	12.7	29.8	23.3	10.2	12.1	15.7	10.3	20.5	18.2	15.3	5.3	9.1	12.1	9.9	13.6	19.3	13.2	10	20.2	14.5	3	9.1	5.1	18.7	18.9	17.3		11.1	10.2	15.9	12.3	15.8	14.5	12.4	17.1	26.7	17.4	17.6	17.6	18.4	27.2	16.5	22.6	13	23.2	16.4	18.2	9.6	13.6	15.9	13	20.3	16.3	18.4	12.2	8.5	14.5	18.4	19.9	18	15.9	11	12.5	15.2	15
Sesn2	29.3	16.6	51.6	42.8	10.6	31.9	27.9	35.3	12.9	10.5	27.9	54.6	48.6	33.7	25.9	34.2	29	20.9	42.5	27.3	41.7	49.6	44.1	11	28.2	42.2	34.6	138.4	4.6	20.7	36.7		16.5	9.8	11.7	3	8.4	8	8.8	7.4	18.5	15.7	7.6	8.8	13.6	20.4	16.6	18	9.3	10.5	9	13.3	15.5	8.1	14.7	11.2	7.8	13.7	10.7	9.5	10.6	8.5	5.9	11.3	13.9	17.5	21.6	17.6	8.4	9.6
Dohh	21.1	243.6	53.4	53.2	231.3	35.5	104.8	8.1	118.2	125.6	22.3	46.7	123.7	32.7	57.2	15.6	35.9	53.9	50.6	47.2	30.3	67.3	42.3	45.5	30.1	18.2	33.6	49.4	16.8	55.4	219.9		4.3	15	7.3	8.4	5.3	2.9	9.7	2.6	9.3	6.4	15.6	18.7	21.3	17.5	29.2	14.7	5.9	9.2	12.8	8.7	9.2	12	2.8	10.4	17.9	7.6	6.3	0.9	8.3	2	8.2	3.7	3.5	5.4	11.6	10.4	4.9	5.1
Ebag9	23.8	0	13.8	0	7.5	1.3	23.9	71.8	30.6	37.5	21.4	20.2	3.4	28.9	12.8	40	24.8	17.7	11.5	31	27.5	30.1	45.6	0	59.3	32.5	82.1	4.1	46.7	29.7	11.3		0	15.2	6.1	17.3	11.8	2.4	3.8	3.3	5.9	11.1	38.9	12.4	10.6	15.6	5.2	19.4	21.8	33	30.6	14.1	8.7	19.9	30.7	4.3	18.8	24.4	2.6	17.7	10.4	13.2	9.6	10.6	11	32.4	46	14.2	9.4	26.8
Cdca2	14.9	34.9	26.1	10.8	12.9	24.4	15.3	10.6	30.4	20.1	12.9	9.9	22.5	9.9	10.8	8	13.2	16.3	18.9	14.2	21.7	18.7	17.7	9.8	7.6	7.2	13.5	4.4	19	10.6	43.2		22.2	11.6	20.2	15.7	14	18.7	15.8	13.5	21.7	14.1	15.6	18.2	18.7	16.2	13.1	18.2	16.6	22	12.3	18.3	11.2	16.5	20.1	19.9	13.3	13.6	22.2	21.7	12.4	9.1	14.1	10.9	15.4	11	18.7	16.8	15.6	13.6
Dnah17	13.7	20.8	15.9	12.1	6.6	9.4	15.9	13	5.5	13.9	9.8	10.7	10.3	13.2	11.3	8.1	11.6	10.4	9.2	13.2	15.6	12.5	11.2	14.9	12.9	11	13.9	12.6	18.3	14.7	18		23.5	16.7	12.5	13.7	15.9	16.1	12.3	17	18.2	17.3	19.8	21.3	19.3	18.6	16.4	12.6	14.7	15.4	16.8	17.3	14.3	18.9	17.1	22.6	16.2	19.2	16.8	17.5	15.9	23.1	18.3	16.7	14	12.8	18.9	20.2	18.2	21
Guca2b	36.9	90.6	13	25.1	0	7.3	0	5.6	0	45	0	21.6	36.4	14.4	6.6	10.5	24.2	35	34.2	11.7	6.5	15.8	77.8	17.1	15.7	8.9	57.6	0	2.5	21.7	0		7.6	25.5	14	33	15.6	5.7	0	10.9	9.4	8.2	19.9	9.9	37.8	20.1	15.9	13	37	18.9	20.4	44.5	2.9	5.4	0	31.3	0	25.5	28	18	4.9	35.3	35.1	8.7	21.2	3.8	8.3	5.7	24.4	18.1
Pmepa1	15.9	12.8	20.3	15.7	21.5	13.5	7.3	15	42.1	15.4	27.9	13.2	6	16.2	5.5	9.8	11.1	14.2	17	11	16.3	15.1	9.3	25.9	19.5	32.8	22.4	1	8.3	21.5	11.4		12.4	19.1	15.5	17.5	18.7	15.3	11.9	15.4	11.4	22.4	34.7	26.3	33.4	12	14.5	26	17.2	15.1	22.6	20.5	11.2	10.9	15.6	26.3	23.8	15.8	9.7	13.1	15.9	19.2	22	10.2	12.2	18.7	8.6	16.5	21.2	12.6
Kcnn4	12.6	9.2	16.6	20.8	16.2	7.4	29.3	5.8	16.5	23	15.7	16	16.1	20.4	15.1	8.5	15.6	14.2	16.4	20.6	11	21.9	18.4	20.3	10.7	29.9	14.8	25.7	9.2	9.9	24.2		7.1	12	9.8	11.2	14.7	12	10.1	10.8	9.6	13	23.9	15.5	16.1	21	20	21.3	11.5	15.4	16.6	9.8	19.1	16.4	22.7	10.6	14.9	10.4	20.5	20.4	17.8	21.6	19.4	15.7	11.4	11	15.5	22.2	8.9	12.1
Klhl5	8.7	54.3	16	22.5	80.8	17.9	35.3	42	23.6	21.4	18.1	19.6	18	19.3	31.8	16.5	16.1	16.3	9	15.6	13.4	29.6	27.5	8.9	15.5	39.9	23.7	21.5	1.8	7.9	36.7		9.9	8.7	23.8	9.9	8.9	10.8	13.5	11.7	22.4	21	20.4	11	7.5	13.1	8	14.6	10.8	5	20.3	16.6	22.8	14	10.9	13.2	18.7	10.2	7.4	7.7	10.7	16.6	17.8	15.1	7.9	11.8	9.5	14.5	13.9	17.2
Slc22a16	7.5	26.1	33.6	14.9	34.3	34.1	8.6	35.7	2.9	4.6	27.5	20.5	9.6	14.7	11.8	29.4	7.8	11.4	18.8	25.3	16.3	3.6	47.3	10.5	14.2	13.3	11.3	8.4	4.4	17.7	9.9		15.6	16.9	14	15.2	29.7	17.6	8.8	5	18.8	16.2	53.5	34.8	5.4	8.3	12.4	10.4	14.4	10.7	21.4	7.8	20.8	21.2	4.8	6.4	1.2	9.2	22.3	31.7	24.1	31.6	33	5.2	16.5	19.3	20	23.8	31.4	43.8
Eps8l2	9.1	18.6	4.2	13.6	20.5	5.3	2.8	15.5	14	9.9	15.5	17.5	21.2	17.5	15.2	8.5	16	14.6	16.1	14.2	12.3	25	21.7	10.6	16.5	18.2	15.2	19.8	0.4	14.8	17.8		15.6	21.2	13.9	9	23	12.3	19.8	25.3	18.9	23.1	19.1	11	9.5	11.5	12.4	17.5	19.7	14.2	15	19.1	17.5	9.5	25.2	18.5	18.7	18.8	19.5	24.3	10.3	17.7	31.5	26.5	15.1	24.3	14.7	9.5	8.6	14.8
Mitf	20.3	39.8	31.7	18	20.8	21.4	15.6	19.2	11.8	28.9	20.6	13.8	13	12.5	15.9	15.9	17	14.5	18.8	12.3	18.6	20.3	13.2	19.5	16.6	17.2	11.3	4.9	2.1	16.9	18.7		9.5	14.6	14	11.1	11.6	14.1	21.9	13.1	18.6	13.4	15.7	14.8	22.7	18	11	16.2	12.8	15	10.8	9.6	8.9	17.7	9.6	11.7	21.2	11.8	19.9	12.1	22	12.9	18.1	11	12.6	21.8	19.6	20.8	15	13.9
Adamdec1	26.9	0	3.9	8.9	3.8	2.6	3.9	0	91.4	13.7	4.5	28.7	55.3	18.8	37.5	11.2	28.4	55.3	25	33.3	25.4	24.7	26.3	14.8	18.7	0.5	8.2	2.1	0	15.5	3.3		4.1	22.3	28.9	19.3	1.5	6.5	43.5	29.3	33.4	11.2	7.8	15.7	31.6	19.8	53.3	36.4	15.4	21.7	16.3	14.6	0	14.3	22.3	13.6	11.5	16.8	1	22.1	1.7	1.9	30.2	0	12.8	30.8	19	7.2	15.7	14.2
Kdm2b	10.4	12.6	9.9	10.6	2.1	2	7.2	1.4	5.6	8.2	5.2	9.6	13.8	9.4	10.1	10.5	11.4	12.7	4.8	11.4	14.3	17.3	10.3	12.2	16.4	5.9	13	1.9	9.9	13.1	2.6		11.2	21.9	22.1	17.3	19.9	23.7	34.3	23.1	19.9	12.6	20.2	15.3	25.6	15.8	14.7	19.6	17.4	21.5	23	18.3	15.5	24.7	17.4	28.9	15.5	20	20.2	14.1	19.6	23.4	17.3	20.4	28.5	25.2	20.5	20.2	22.8	24.1
Pbx4	29.6	7.1	44.2	37	8.3	12.8	7.7	10.2	7.4	41.6	10	25.4	21	15.1	49	15.5	33.2	24.2	39	25.2	12.1	11.7	32.5	56.4	31.9	10.5	33.6	2.3	14.1	19.3	3.6		0	14.6	25.7	20.7	12.7	15.6	8.4	19.5	12.7	16.6	12.3	4.3	34.1	8.3	18.2	19.8	15.7	17	19.9	19.8	19.2	11	16.2	11.2	17.4	27.5	14.5	18.1	10.2	9.7	15.1	18.5	10.3	14.5	10.2	5.6	11.4	5.7
Rtraf	23.2	5.5	11.7	22.6	2.4	3.3	34.5	10.7	18.3	39.2	17.3	10.6	6.6	20.6	23	5.9	15.3	22.6	8.8	19.4	9.5	7.2	26.5	2.2	27.2	25.4	29	28.9	1.7	23.5	0		9.7	14.1	19	15.5	12.2	8.7	17.9	11.2	24.9	14.1	23.2	11.9	10.3	18.6	14.3	12.3	25	16.5	32.5	15.2	8.5	12.1	19.9	12.3	21.5	25.9	8.6	28.9	22.8	21.6	22.5	3.5	14	25.3	12.8	24.6	14.2	19
Hotair	13.9	2.6	20.7	12.1	2.3	0	11.4	30.8	1.2	15.3	6.2	18.7	1.1	34.4	13.5	14.8	18.9	19.5	36.8	17.8	11.9	20.6	12.7	10.6	6.8	28.9	40	0	0.5	38.9	0		1.1	29.7	16.9	24.6	29.9	16.3	8.6	15.5	15.4	33.1	20.4	14.8	45.7	18.7	30.4	22.5	10.7	4.7	48.1	17.2	10.6	30.8	23.7	7.1	41.9	34.3	23	10.4	13.4	19.9	20.6	0.8	17.7	22.6	9.7	14.3	6	7.3
Milr1	15.8	6.4	10.7	10.9	0	7.7	22.3	6.7	35.2	23.7	5	18.7	12.8	11	9.8	12.9	6.8	14.7	21.2	6.9	10.8	7.7	10.8	2.1	8.3	15.6	1.2	0	69.5	7.1	11.3		5.4	24.1	7.7	25.5	16.5	27.6	23.1	27.8	27.9	10.5	11	29	18.5	29.3	24.7	23.8	14.1	25.2	16.4	19.5	3	16	14.1	1.9	19.9	23.8	24.3	7	15.5	27.1	10.7	15.9	32.8	24.2	15.4	19.7	20	34.7
Cfap45	15.9	11.9	13.5	17.9	18.5	18.3	6.3	14.4	9.9	13.2	17.5	9.3	7.4	15	22.7	11.6	15.4	24.1	21.6	24.6	14	13.6	19	18	12.8	14.9	35.1	2.7	12.8	26.9	6.3		20.5	18.2	14.5	16.3	15.7	20.8	21.8	22.2	18.2	19.3	12.3	10.2	5.6	14.3	15.5	18	11	19.3	11.4	19.6	8.6	19.6	17.3	11.8	17.7	13.2	15	14.9	14.6	15.6	15.7	16	18.4	12.6	14.8	21.2	15.5	20.5
Mpv17l2	1.1	4	27.1	3.9	20.9	81.4	27.3	28.9	0	0	10.5	15.5	8	15.8	8.6	10.4	3.2	5.5	3.2	9	21.3	15.6	31	16	8.6	25.3	0	57.4	0	5.7	0		22.6	16.8	23.6	27.8	17.2	27	24.1	9.2	38.4	9.9	31.7	16.6	33.5	30.8	32.2	3.8	9.1	5.3	17.9	9.5	20.9	24.7	29	17	29.9	14.3	14.5	11.9	19.3	31.1	10.4	7.6	9.7	6.7	19.5	12.3	10.7	14.3
Apln	25.3	18.3	7.2	15.5	1.5	11.1	9	13.7	4.5	0.9	20.7	6.5	17.4	24.6	7.3	8.7	1.3	9.2	18	11.3	18.8	4.4	8.1	18.5	12.3	17.2	14.6	1.6	5.8	22	8.9		12.3	11.9	17.2	10.6	24.2	24.8	20.7	30.9	29.1	9	16.8	24	11.9	38.6	10.6	12.7	12.8	20.6	14.8	28.9	10.4	28.9	16.2	18.8	10.7	19.7	14.7	14.9	11.3	22.4	19.1	18.1	26.6	17.6	18.9	19.1	23.7	26.9
Arrb2	9.3	14.8	11.9	11.3	4.8	2.2	19.4	0	2.5	2	4.4	1.8	17.1	9.6	3	7.2	8.9	6.6	10	4.2	8.9	13.3	11.3	0	8	17.2	15.6	33.8	0.4	22.6	14		32.2	12.6	22.4	10.5	27.1	24.4	13.1	12.3	20.4	9.6	12.2	6.7	37.1	31.6	13.4	22.9	17.4	21.9	19	11.4	24.3	23.4	26.5	33.3	34.6	21.9	32	17.2	35.4	18.3	18	36.5	16	18.7	24.2	19.8	22.7	15.5
Pid1	18.3	2.6	8.8	10.5	4.5	3.1	9.5	6.8	29.6	8.2	10.2	15.5	13.7	11.8	9.1	14.6	9.5	12.1	13.2	5.4	14.5	8.4	14.7	12.2	16.7	23.9	11.9	14.9	12.6	8.6	6.3		22.3	21.1	13.3	22.9	30.1	17.7	15.1	19.3	20.8	19	22.5	19.9	11.9	22.5	15.8	14.1	16.9	13.4	24.2	19.3	22	20.8	18	19.6	20	19.7	24.3	14.7	13.4	22.7	22.6	25.6	15.5	16.4	23	15.3	20.8	19.4
Enpp3	14.8	23.6	30.1	21.3	29	25.8	29.4	17.4	10.5	30.2	12.9	28.7	34.4	20.5	15.2	18.6	16.8	20.5	29.5	20.6	17.3	16.9	18.4	2.1	23.1	19.9	13.3	5.9	17.9	18.4	76.2		16.9	11.6	16.7	9.7	8	18.4	9.3	15.9	7.7	8.3	10.6	9.1	1.9	9.8	10.3	10.6	19.4	16.4	15.5	13.2	7.7	7.9	10.4	13.4	10.7	11.4	15.5	16.8	12.7	12.2	11	19.4	7.8	9.2	14.9	19.7	13.6	13.4
Ccdc33	9.7	35.4	8.8	24.3	22.4	11.3	24.9	10.6	15.4	12.6	7.8	12.8	13.4	16.1	26.2	13.3	17.3	12.8	16.2	21.3	19.8	16.8	13.9	18.1	15.8	17.8	9.4	16.1	16.1	13	14.2		9.5	15	15.5	9.9	15.3	14.6	10.2	9.9	16	19.3	11.8	15.6	22.2	23.4	8.8	14.1	23.6	18.7	17.1	19.8	12.7	18.1	14.6	17.5	10.3	17.7	13.2	11.4	31.4	16.5	24.5	12.1	14.9	18.9	9.1	13.6	15.7	16.3
Dennd2a	19.1	8	28.7	14.7	14.6	16.2	26.3	11.5	16.9	7	16.5	15.8	5.8	15	12.3	12.3	13.1	14.3	18.8	13.1	13.2	11.4	11.7	18.6	16.4	7.1	8.5	11.2	14.3	24.9	28.1		25.4	19.8	16	13.3	15.4	20.7	25	13.1	18.6	14.3	16.9	19.4	22	21.6	10.2	16.5	14.1	15.8	16.3	14.8	18.7	15	13.5	16.9	11.1	13.1	15.6	15.4	16.1	14.7	15.5	16.2	15.3	21.3	23.1	15	18.6	17.4
Kdm5b	13.5	32	32.9	14	11.7	13.2	20.8	9	22.1	16.2	11.9	11.6	18.2	9.9	14.5	15.3	11.4	22.3	17.3	25.3	15.4	17	12.5	12.9	17.5	14.1	19	1.5	11.6	14.6	24.1		17.6	19.6	15.2	15.7	24.2	23.4	15.9	16.1	16.2	18.7	14.1	11.5	14.4	15.1	17.4	16.3	12	19.8	15.1	17.8	15.2	17	10.7	10	13.2	15.5	15.4	23.2	21.3	10.4	18.5	17.8	17	20	10.6	15.3	13.8	13
Smarcc1	15.9	32.2	13.2	12	28.8	27.5	7	8.1	12.6	10.7	9.2	14.6	23.2	10.2	12	9.1	8.9	14.6	10.9	4.1	11.3	17.6	22.8	8.8	15.4	9.7	7.1	13.6	5.1	14	3.6		9.9	15.4	12.1	16.9	19.4	24.8	19	15.8	13.8	18.1	27.2	44.2	19.8	11	21.2	16.6	18.3	21.8	13.4	15.1	22.3	11.5	17.9	33.7	19.6	16.2	14.6	20.3	23.2	25.7	14.4	14.4	26.1	20.1	17.5	24.1	21.4	15
Svil	12.1	35.3	18.3	20.3	12	31	27.2	19.2	4.6	17.8	19.6	17.6	22.3	16	19.9	18.6	11.4	18	22.1	17.3	14	18.8	14.3	13.3	15.3	14.1	15.8	19.9	15.4	16.4	32.8		4.6	15	14.5	10	22.1	16.7	12.9	11.6	13.7	11.2	17.3	16.6	19.8	18.2	12.4	7.5	12.6	12.3	16.9	9.6	16.9	13	13.7	8.5	13.1	16.6	14.6	16.5	20.4	10.5	14.4	14.8	9.7	12.1	13.5	17.6	14.9	15.6
Galnt17	21.7	10.6	15.6	20	23	10.1	15.3	17.1	4	23.5	20.2	17.4	14.1	14.7	23.4	12.2	17.4	11.9	26.4	25.2	17.7	28.2	20.3	14.3	21.1	22.3	23.6	22.6	21.1	19.1	22.5		10.1	9.2	11.5	9.9	16.8	12.3	7.9	11.6	17.4	17	13.8	11.7	15.6	20.1	17.6	12.8	11.8	14.5	13.8	14.6	15.2	5.6	16.8	10.8	24.3	15	9.1	16.1	8.9	11	18.6	11.6	15.4	16.2	12.9	15.4	10.8	13.6
Lrrn4cl	18.3	40.4	2.9	7.9	19.5	45	31.4	13.6	3.6	25.8	24	13.8	19.5	29	14.3	17.6	12.9	6.1	25.6	9.8	26.5	11.9	23.9	0	14.9	22.8	12.7	15.6	14	10.2	4.6		19.6	14.4	8.4	18.1	20.2	37.3	13.8	17.6	20.9	31.4	8.4	12.5	16.2	14.4	11.5	14.5	19.6	15.4	20.2	17.7	46.3	12.1	6.7	27.8	7.1	18.4	28.6	28.2	15.3	27.2	13.2	10.3	12	8.1	24.9	10.6	26.8	14.9
Saa4	16	95.3	11.7	14.7	2.2	1.5	36.3	0	0	30.7	2.6	6.5	45.4	18	9.6	15.3	19.1	50.6	24.4	29.2	31.6	26.3	5.8	39	6.5	1.8	2.7	14.5	31.3	13.2	1.9		2.1	17.9	18.8	18.6	13.9	5.7	26.6	21.9	19.9	16.4	11.3	0	29.2	0.4	27	8.4	15.4	12.9	26.7	12.5	17.4	13.4	9.4	15.3	24.9	15.4	6.1	38.3	8.8	34.3	9.9	36.4	24.4	32.3	43.2	16.1	13	16.5
Ercc6l	10.5	55.5	31.3	9.7	20	8.4	25.1	24.8	4.4	6.9	15.7	19	6	9.1	30.2	7.3	7.5	19.7	12.3	11.2	8.2	17.2	29.5	11.2	15.5	15.5	14.6	22	10.7	26.1	3.8		11.7	11.2	22.8	15.4	14.5	15.9	12	11.7	18.5	27.7	18.2	26.9	19.7	13.2	17.8	18.2	11.1	12.9	14.4	12.6	15.6	6.2	16.2	4.9	16.2	15.7	25.9	13.2	16.1	10.6	17.4	27.5	24.9	12.3	11.8	8.3	14.5	17.6
Ercc4	8.9	11.7	14	10.7	15.7	24.9	13.8	22.4	31.1	17.9	17.9	13.2	11	10.6	17	10.5	10.6	8.2	17.7	15.4	13.2	10.5	19.6	30.2	14.6	25.2	14.3	3	21.2	17	11.3		21.2	14.2	22	16.7	17.8	16.3	11.2	12.2	16.6	19.4	17.6	21.6	8.9	19.3	23.6	13.2	20.7	12.4	18.1	13.1	19.4	10.2	15.7	13.5	13.6	13.5	18.3	12.7	19.2	20	14.5	20.7	14.4	10	12.5	8.7	17.4	15.4
Shank2	10.4	21.5	17.5	21.2	38	28.5	23.6	22.1	9.2	20	17.8	18.4	12.7	17.5	22.3	10.2	15.4	15.4	14.9	17.6	15.7	19.5	32.9	24.7	13.3	8.6	17	41.4	23.4	26.7	13.7		12.6	15	22.1	12.9	19.6	12.7	11.6	12.4	17.3	16.3	19.2	20.1	7.8	11	15.5	11.7	14.8	9.2	16.1	13.8	11.7	8.6	10.6	9.2	18.6	14.2	12.1	16.3	11.1	14.5	17	10.5	16.5	9.8	13.7	11.4	11.2	11.6
Dmbt1	14.3	4.8	5.4	8.8	27.4	18	3.9	18.9	9.1	5.4	20.1	5.8	14	5.7	4.1	14.2	10.4	10.9	10.5	13.6	10.9	12.3	14.9	14.1	15.4	21.2	14.7	15.7	6.5	12.7	14.5		18.3	13	10	26.9	16.8	30.8	17.5	14.9	5.9	7.2	29	27.2	19.8	17.6	11.9	16.9	18.4	18.6	19.5	20.6	15.8	18.4	10.1	17	12.8	17.7	23.6	12.2	15.8	16.7	22.7	30	20.4	18.2	19.6	17	19.5	12.2
Rbmxl2	21.8	50	24.3	23.5	9.4	36.5	34.8	46.6	0	7.6	22.6	26.7	8.6	25.6	19.4	21.8	24.3	16.8	1.9	26.5	31.6	11.7	37.7	18.7	37.2	7.9	27.2	0	10.9	16.3	0		0	2.3	13.8	3.9	6.2	21.5	14.4	23.8	13.6	21.7	13	6.5	2.6	19.2	33.6	9.4	15.5	10.4	29.9	20.6	0	11.1	4.7	14.5	34.8	23.4	13.1	15.4	8.7	18.9	6	15.9	9.7	9.8	25.2	2.5	10.3	2.8
Col3a1	7.4	48.7	20.2	15.2	35.1	54.5	39.3	11.4	71.1	30.8	16.4	19.7	20	8.7	19.8	12.8	6.6	13.9	29.8	18.5	15.2	13.2	27.5	15.7	17.9	13.4	20.6	20.6	3.8	25.2	28		12.8	14.4	16.7	12.2	15.8	9.1	8	11.5	12.7	17.5	10.6	12	12.5	11	17.6	9.1	13	11.3	11.5	12.7	19	11.4	17.5	14.1	20.8	7.6	17.2	20.4	16.5	15.3	21.1	27.6	8.1	11.5	15.4	11.6	9.9	17
Cyb5a	15.3	3.4	9.7	22.7	3	4.1	8.6	12.6	2.3	34.2	6.7	2.8	34.7	18.2	29	8.1	23.7	25.7	24.7	13.7	20.9	18.9	8.6	14	9.6	0	3.7	1.6	2.8	20.7	0		5	14.8	18.4	11.5	13.7	9.6	9.4	16.1	17.8	11.1	22.6	22.5	29.5	28.7	29.3	9.7	28.9	37.5	21.6	14.8	25.1	25.2	20.2	21.4	14	13.2	15.3	15.7	22.4	33.4	19.3	12.4	19.7	17.5	10.9	11.3	15.9	15.5
Bex1	12.9	0	0	6.5	0	0	40	23.2	0	0	29.2	28.8	3.6	26.5	16.9	50.2	19.5	17.1	19.1	20	11.9	4.4	9.4	43.8	25	22.8	6	0	0	35	0		21.4	20.1	21.7	4.8	9.2	23.4	10.1	13.7	15.3	20	3.8	8.1	3.9	18.9	17.5	19	29.4	10.9	32.1	15.9	40.2	21.6	8.8	18	30.9	7.5	13	27.9	7.2	17.6	19.1	7.8	9.6	8.4	13	26.3	1.7	2.6
Olfr181	14.9	17.3	24	12.7	5.7	9.1	13.3	23	21.3	23	25.7	21.8	22.6	7.7	27	9.4	18.2	16.1	18.7	15.3	12.2	7.1	21	21.4	14.1	11.6	31.2	0	2.2	7.8	1.6		12.3	17.5	10	13.2	9.3	26.1	23.5	18.9	13.8	23.9	16.5	10.2	0.9	34.9	19.4	13.9	18.2	12.1	18.5	10.3	10.8	22.1	14.3	5.4	20.3	16.9	9.5	21.5	9.9	12.6	29.1	5.5	17.5	31.9	16.5	15.4	6.2	9.5
Smarca4	18.3	9.7	9.6	14.1	5	15.6	14.7	11.2	31.6	27.6	14.6	24	15.3	21	19.6	18.4	19.5	25.3	37.9	27.2	24.1	14.9	25	45.8	18.3	15.3	23.7	23.4	15.3	24.9	4.9		22.5	14.2	24.3	17.5	13.2	11.9	11.7	14.8	22.4	14.1	12.8	15.1	18.5	17.1	17.3	7.3	16.1	12.7	10.9	16	9.1	14.6	17.4	13.3	18.9	13.7	8.1	21.5	16.2	21.7	9.4	17.5	14.5	10.1	14.8	12.9	12.9	9.1
Fuca2	15.9	10.2	15.3	5.8	8.2	8.2	43.8	15	1.5	23.1	8.1	15	31.9	15.6	14.8	11.9	7.2	14.1	13.6	18.2	13.9	16.5	20.2	37	10.7	9.8	14.4	5.8	8.2	16.6	9.1		16.7	13.5	14.1	12.3	11	14.5	15.3	16.9	29.9	15.8	10.1	14.9	22.1	20.5	15.3	8.3	20	20.6	19	15	13.6	24.8	14.5	16.3	24.8	13.7	18.3	25.7	16.8	27.6	21.4	14.6	17.1	16.5	19.4	15.6	21.1	15.8
Cox7c	3.7	199.7	33.3	10.2	36.6	33.6	28.6	11.3	16.6	37.1	1.2	1.5	22.4	9.2	11.4	2	9.3	1.3	11.3	28.5	13.7	30.5	5.9	6.6	12.1	11.4	24.1	116.3	3.8	13.4	126.9		30.3	16.6	12	15.2	22.5	11.4	15.3	3.6	32.1	17.8	6.4	11	16.2	14	15.3	26.6	11.8	1	23.2	17.6	12.2	23.7	17.4	13.6	25.6	25.5	11.3	10.8	35.1	37.4	26.1	31.1	8.8	22.5	7.3	12.2	16.1	24.1
Dhx57	8.1	0	9.7	14.4	4.6	7.3	10.7	15.3	6.6	10.2	14.7	14.7	7	19.4	14	8	7.3	5.3	10.1	9.5	12.4	10.8	18.5	3.3	10.2	17.3	7.1	48.6	6	10.8	1.3		13.2	15.8	15.1	16.7	16.1	19.3	15.6	15.4	18.5	26.7	23.2	23.9	10.4	17.4	21.9	14.1	21.3	16.2	12.3	12.7	35.1	21	21.1	16.1	26.7	20.8	24	21.1	16.9	14.8	16.1	26.1	17.9	9.9	19.8	23.2	24.7	27.7
Ammecr1	14.9	1.9	4.9	18.4	11.8	17.5	13.3	8.8	18.2	8.2	9.9	17.9	15.5	7.3	11.6	13.9	13.5	15.5	19	15.9	14.5	18.1	24.9	1.6	11.7	20.1	24	20.5	16.2	24.8	38.8		12.6	13.2	21.2	13.3	21.2	21.3	15.9	19.1	15.7	17	14.7	18.5	24.3	12.2	16.9	14.3	15	14.9	8.9	20	20.3	14.6	22.8	11.1	11.9	15.3	10.4	14.1	17	20.6	19.2	18.7	11.8	12.4	13.8	11.7	20.1	14.6
Mid1	15.4	2.3	12.1	12.8	11.6	17.9	6.8	3.1	26.2	9.2	10.9	12.5	13.2	15.3	5.1	9.2	7.2	14.7	14.4	11.4	8.6	3.1	12.1	9.9	17.6	22.6	3.6	0	0	9.4	2.4		38.8	17.5	17.6	18.8	23	28.7	33.2	29.9	5.4	12	9.4	15.8	7.2	15.7	23.8	22.6	23.5	33.3	17.9	6.4	21.1	28.6	18.6	22.9	31.5	25.1	9	15.6	11.6	12.3	12	30.2	29.4	27.9	22	28.3	24.8	19.2
Lnp1	35.4	15.7	28.1	21	27.4	9.4	28.3	19	0	0	35.1	15.3	0	3.1	40.5	6.8	25.1	10.8	21.1	15.2	10.5	33.4	21.5	7.9	20.4	15.3	34.1	0	4.8	31.9	0		31.3	17.8	32.4	3.4	12.2	25.1	9.9	48.3	2.7	21.2	16.3	22.8	12.5	34.7	39.5	28	2	0	20.2	6.2	18.7	17.4	20.8	0	0	14.9	3.8	2.6	12.7	6	17.6	42.5	2.1	14.9	9.2	11.2	13.5	6.2
Creld1	8.2	12.4	12.9	7.2	8.7	13.4	11.6	3.5	5.5	17.8	6.8	16.1	12.9	12.3	21.2	7	11.9	11.6	9.3	10.4	5.6	9.7	9.1	14	9.1	13.6	9.4	9.5	7.3	11	9.4		51.2	17.2	9.6	22.7	16	21.7	13.1	26	32.6	17	28.5	23.4	25.2	16.1	15.2	15.3	21.7	20.5	21.7	26.9	15.3	28.2	23.2	25.3	20.4	25.9	27.1	14.8	20.4	38.7	25.9	23.1	14.7	14.8	31.9	19.7	24	18
Ccdc70	22.5	23.6	5.1	18.4	49.5	8.5	15.3	35.2	0	22.6	8.7	19.9	45.5	22.5	16.7	4.1	24.5	9.1	19.1	4.6	27.8	18.5	10.9	12.4	18.4	19.6	23.1	0	10.6	12.4	0		3	13.8	17	7.2	17.9	15.1	9.5	6.1	13	7.4	21.2	1.7	0.7	10.4	26.9	19.1	16.8	13.7	19	0.9	37.1	5.2	14.6	10.6	45	10	18.4	42.2	10.2	29.6	27.4	16.5	16.6	7	19.4	17.9	0.9	9.4
Gulo	7.4	65	25.8	34	73.2	19.6	37.8	26.9	9.3	60.5	33.1	27.2	32.7	22.2	21.5	6.1	15.8	27.6	24.4	18.7	18.7	12.2	11.3	21.5	15.1	31.9	22.1	49.2	60.3	35.6	38.7		8.3	11.3	4.2	14.2	7.6	10.5	8.2	14.9	18.4	16.7	9.3	24.9	8.8	19.1	11.2	6.1	16.6	3.1	11.6	5.6	10	5.2	2.6	9.4	20.9	15.2	12.5	30	14.4	15.4	18.3	6.7	5.7	12.7	11.4	10.5	7.6	4.2
Rhox6	15.2	0	1.9	6.3	82	0	126	23.3	2.3	27.7	5.5	23.7	20.9	22.8	21.2	11.3	12.5	35.9	1.4	52	18.1	25.6	30.8	4.2	24.8	15.3	21.3	15	0	28.7	23.7		0	15.2	8.1	19.3	1.8	9.8	13.1	36.1	2.7	21.1	23.4	17	5.3	11.5	11.4	27.3	5.3	2.3	14.3	11.4	14.9	18.5	18.4	24.6	19.1	6.6	11.4	24.2	12.6	16.6	15.6	8.3	2.8	8.8	2	17.3	11	16.6
Olfr301	18.7	8.1	25.3	15.2	9.5	4.9	33.3	18.7	0	30.3	17.9	21.2	9.8	8.6	23.6	13	17.4	23.2	27.1	26.3	8.7	24	8	7.7	24.7	25.9	27.4	2.6	6.7	28.6	8.2		12.6	15	10.5	13.6	35.1	14.8	15.8	13.2	22	13.4	16.5	31.1	31.2	18	30.3	9.7	25.6	24.9	7.9	7.6	14.2	9.6	13.2	11	25.4	26.9	20.5	10.8	25.6	6.3	10.7	36.4	5.1	22.3	6.4	10.3	13	16.8
Alg10b	18.5	3.2	17.6	15.1	13.2	13.8	16	2.8	0.7	20.6	7.5	16.5	23.2	13.2	24.7	23.4	23.4	14.9	6.4	19.7	23.5	32.2	35.4	17.4	17.8	5	32.1	11.4	0.8	25.4	21.6		11	16.4	9.4	12.3	16	8.6	27.6	15.2	17.9	9.8	9.6	14.4	17.6	15.2	14	19.4	15.9	8	19.8	11.3	7.7	23.3	9.1	19.4	16.1	21.6	7.3	10.5	17.7	10.7	13.3	12	25.2	13.5	30.2	18.1	11.7	10.7
Abcc3	14.7	1.8	12.6	14	4	2.8	9.7	11.5	5.8	18.2	12.4	6.3	23.3	9.2	19.3	8.4	13.7	19.9	17.4	11.9	12.6	28.7	27.1	7.3	14.4	12.9	21.4	10.7	19.6	11.3	11.9		16.5	11.4	17.6	16.9	20.7	17.4	9.8	16.3	10	15.4	14.2	12.1	15.6	26.7	21.4	10.6	16.2	14.2	16.6	13.6	14.1	15.3	13.2	17.9	23.5	19.3	23.2	22	16.4	18.1	17.8	17.7	15.2	18.1	17	17.8	10.3	11.6
Slc17a6	15.8	2.9	16.1	23.3	24.7	17	23.2	22.9	2.2	8.3	19.8	25	20.7	38.4	20.9	29.2	23	25.5	12.6	11	12.5	16.6	37	1	13.9	37.9	18.6	24.4	36.4	7.9	15.5		13.7	10.1	20.1	20.4	20.5	6.8	15	6.7	10.1	19.3	11.6	14	2.5	24.8	11.1	29.7	14.4	14.2	27.4	19.4	10.9	10.8	14.6	12.1	11.4	20	15.2	19.7	6.3	19.2	12.9	5.9	7.4	12.3	1	7.4	4.7	16.7
Usf2	21.6	0	37	16.5	6.9	6	11.5	4.4	24.8	3.2	15.2	9	12.7	13.4	23.7	15.5	11.1	14.2	16.6	14.7	29.2	14.3	12.1	6	6.9	3.9	10.3	0	9.3	3.3	0		12.1	11.6	14.3	20.8	21.9	31.7	25.5	17.8	18.8	4.5	28.9	13.3	1.7	25.7	19.1	33.1	21.2	12.4	16.9	22.1	29.3	14.5	25.8	16.1	24.8	18.4	17.9	18.4	7.5	12.9	7.8	19.3	17.7	25.5	11.3	15.6	15.6	24.9
Edf1	11.7	0	1.4	15.6	3.5	19.2	0	11.2	3.6	17	2.1	35	11.2	0	9.8	31.3	47.9	23.2	0	24.5	21.4	1.3	43	0	6.9	37.1	9.8	0	0	46.9	0		7.6	29.8	4.1	15.7	54.4	37.6	3	15.4	42.7	11.7	18	26.9	8.1	0.6	8.7	5.7	29.5	34	17.4	11.9	1.9	23.9	52.9	11.7	27.1	15.2	11.7	46.3	62.5	55.8	25.4	19.1	18.4	12.6	14.8	33.2	10	29.4
H2-Q10	16.7	4.8	4.3	10	2.1	0	1.3	19.2	2.7	0	16.6	8.3	13.1	10.6	10.2	16.8	10.6	7	9.5	17.5	8.1	7.5	16.8	11.5	7.9	12.7	13.5	1.2	20	18	1.8		20.8	14.9	16.2	15.8	15.2	13.2	18	15.2	24.4	13.3	13	14.7	19.3	20.5	19.9	15	17.6	25.2	20.1	24.1	21.1	18.8	21.6	15.8	18.2	17.4	22.1	15.2	15.3	20.6	17.7	30.7	23.2	13.5	13.2	13.8	23.2	23.1
Cylc1	25.2	2.6	33.1	20.6	4.6	15.9	1	60.9	11.8	18.2	43.1	25.7	4.2	36.7	25.8	24.1	27.4	23.3	34.8	23.8	16.9	9.5	36.7	5.8	17.1	29.7	68.2	88.7	1.6	22.7	0		23.3	4.3	6.8	14.4	15.5	21.8	16	10.8	15	7.1	18.7	14.8	7.7	4.6	13.9	18.2	6.7	12.4	8.5	11.5	16.3	10.5	11.6	5.3	4.4	22.8	9.6	26.2	5	14.8	7.4	2.5	17.1	18.9	3.1	6.9	15.2	22.6
Slc4a9	11.8	12.3	5.9	10.2	9.3	10.9	18.7	11.9	27.2	9.2	7.8	9.1	17.5	14.7	8	13.2	8.9	13.2	13.1	9.8	10.8	10.5	12	12.9	17.1	10.1	11.9	7.9	26.7	9.4	11.8		43.1	15.2	13.8	31	17.4	19	21.2	22.3	27.3	15	28.9	19.4	11.2	16.4	13.3	17.6	20.3	15.1	25.1	22.7	21.9	22.6	14.5	18.3	24	22	21	8.7	11.1	26.7	20	17.9	20.4	16.8	20.2	24.4	25.6	23.7
Atxn7l2	4.2	6.4	8	7.5	0	23	20.7	6.9	0	21.5	11.2	13.5	11.1	15.2	19.1	4.2	22.1	5.9	6.3	15.1	8.3	16	18.6	15.2	11.5	13	17.4	21.5	0	11.5	3.2		1.3	13.1	26.1	20.4	10.6	20.8	10.7	15.8	17.8	22	12.7	24.5	28.7	17	22.4	13.4	22.8	9.5	18.5	14.4	41.6	29.7	31.4	28.7	9.6	16.8	10.4	20.8	31.3	24.1	28.3	18.6	11.2	11.4	24.1	23.2	16.3	14.8
Sh2b3	11.9	47	7.8	16.3	5.7	7.9	25.3	11.6	2.9	26.7	8.4	19.6	22.4	17.4	22.3	13.3	9.2	17.5	14.8	14.8	21.1	17.9	15.7	42.6	12.8	15.3	30.4	5.3	8	10.2	5		32.4	26.2	20.6	11.5	17.7	18.7	26.8	10.4	17.7	14	29.4	27.4	14.8	22	23.7	24	9.8	15.4	14.1	13.1	11	18.4	9.9	13	9.4	12	10.1	12	15.4	9.2	8.8	14.6	24	10.8	15.2	18.5	15.3	19.6
Tent2	19.1	6.3	12.2	23.4	11	37.9	25.9	12.5	5.1	9.4	15.3	14.7	17.2	17	21.2	9.9	15.1	24	11.9	15	14.2	14.9	17.3	7.1	7.7	6.2	18.2	1.2	23.9	18.4	55.4		20.1	12.7	17.6	13.8	13.3	23	18.8	26.2	19.1	18.4	19.6	17	20.5	11.4	11.3	18.6	10.3	13.3	10.8	11.3	13.5	13.4	10.8	12.5	19.2	12.8	16.6	15.5	7.8	20.1	10.8	5.6	18.1	13.8	15.3	21	19.4	16.1
Stard7	16.5	2.8	1.7	17	2.5	56.3	20.8	21.7	16.5	42.2	19.4	8.6	27.3	12.4	26.2	11.5	17.8	8.1	19.9	19.5	31.1	24.1	12.2	9.1	15.2	5.8	8.7	12.7	6.9	29.9	15.7		6.7	15	26.6	8.9	10.1	13.2	10.3	9.9	11.7	13.2	21.3	6.5	26.5	9.7	23	13.3	17.1	11.8	19	10.5	19.6	8.6	14.2	30.4	26	24.5	31.8	15.3	23.5	19.8	20	26.7	13.3	14.9	13.9	8.1	15.1	4.9
Tut7	20	8.2	21.5	13.1	19	17	20.2	18.8	18.7	14.6	18.2	14.4	13.3	11.2	18.1	14.6	17	21.2	13.1	12.9	20.9	14.5	13.7	13.9	13.8	8.3	23.2	2.7	19.2	11.9	9.5		11.3	21.2	22.2	27.3	15.1	11.8	27.9	30.6	22.9	23.2	16.9	22.3	10.9	15.9	23.5	24.4	11.9	11.6	10.9	14.3	17.4	12.8	15.8	12.8	17.7	21.8	13.1	11.2	10.4	9.8	13.4	12.6	24.8	27.1	17.7	19.4	13.7	15.1
Nlrp10	16.1	0	2.1	18.8	8.2	3.5	0.4	10.7	0.5	2.5	12.6	17.5	4.2	11.6	10.5	7.6	6.1	1.3	9.1	10.5	18.8	9.6	3	17.7	3	4.3	7	0	24.6	21.3	0		12.5	14	5.1	17.3	37.3	34.9	39.5	31.8	23	19.7	18.2	14	19	26.1	31.2	37.5	13.1	34	25.9	9.5	19.8	14	14.4	17.6	16.7	21.7	34.1	11.2	15.1	27.9	23.8	31.6	17	21.6	13.5	20.8	22	31.2
Khdc3	29.3	5.1	22.1	9.4	2.2	4.6	6.5	14.8	3.4	1.4	6.8	10	0	13.3	3.5	16.7	13.3	12.7	13.8	5	7.6	5.9	2.7	3.6	5.6	6.3	11.2	34.6	12.6	3.1	1.9		13.5	19.1	21.2	21.8	31	17.4	41.4	27.6	17.7	22.5	44	62.5	41.4	16.6	34.8	35.4	14.4	13.2	34.3	28.1	25.1	23.9	13.6	23.7	15.1	18.4	15	23	7.6	24	24	44.6	26.4	32.4	27.6	28	24.1	14.3
Ldlrad1	3.8	38.4	8.6	8.2	8.4	0	24.3	3.6	15.1	28.1	15.2	10.9	69.6	7.7	10.5	12.6	25	17.3	1.3	6.2	15.5	20.5	15.2	0	18.8	0	18.3	4.6	0	15	0		24.3	12.5	13.7	19.9	19.9	17.2	20.7	14.8	9.1	8.7	28.3	23.6	7	7.6	13.7	6.9	29.4	15.1	9.3	20.1	21.8	30.9	17	18.4	15.9	15.2	16.4	33.5	36.4	15.9	10.8	18.4	14.3	8.1	13.2	9.1	19.4	13.4
Tomm40	13.6	15.1	5.9	14.2	6.1	11.2	23.2	9.6	9.4	7.4	12.3	11	14.5	9.3	6.3	11.2	12.6	11.6	18.2	8.6	11.2	6.1	19.9	13.4	10.6	13.4	16.5	1.1	8.8	5.3	2.6		38	18.1	10.2	23.4	16.1	14	23.5	23	10	17.1	32.1	26.3	21.7	15.7	15.1	20.8	18.7	16.7	13.3	21.8	10.6	18.9	18.3	11.5	19.5	21.9	15	16.2	13.8	24	17.9	23.4	23.6	20.1	24.6	20.5	22.8	23.7
Mtag2	0	101.6	0	9.3	0	3.8	0	4.7	2.8	33.8	15.1	18.6	2.6	5.1	32.8	13.8	33.1	42.1	10.3	20.5	11.9	8.3	24.1	35.9	24.8	15.6	8.7	0	0	15.2	4.8		1.3	30.9	13.1	20.8	1.1	10.8	19.3	9.8	20.8	51.5	5.5	25.4	0	26.2	7	53	27.5	18.5	16.4	16.5	27.3	52.2	16.8	14.3	19.8	6.7	21.7	2.1	20.6	7	21.4	13.2	17.2	22.8	11.2	9.1	15.9	5.1
Rgs9	14.9	2.5	16.5	13.6	24.5	14.4	17.5	9.7	11.4	26.7	7.4	13.6	22.1	10.1	15.4	9.7	12.5	11.4	10.4	13.3	6.4	16.2	9.7	22.6	10	13.1	20.6	12.7	23.7	13.2	3.1		15.7	17.6	15.1	18.3	19.7	16.7	14.5	12.5	17.6	14.1	21.4	8.7	25.8	19.4	11.4	12.7	21.4	13.8	9.8	19.8	17.3	24.8	10.2	30.6	11.3	17	19.9	17.5	23.3	28.6	14.5	14.3	21.1	22.7	23	16.8	27.2	14.8
Svs3a	5.8	105.1	3.1	4.3	7.7	2.6	4.7	1.6	68.6	4.7	3.5	51.3	10.6	22.7	17.9	83.9	12.3	53.2	55.6	62.2	11.7	5.7	38.8	23.8	26.6	1.1	31	8.4	0.9	2.1	3.3		23.9	39.8	36.2	19.1	1.5	4.9	29.9	18	15.1	17.8	3	0	10.2	28.4	17.3	20.9	27.9	12.7	24	18.3	1	10.7	32.9	23.7	20.1	21.3	13.9	32	14.2	14	12.3	21.7	15.4	19.4	6.9	7.3	0	4.4
Serpinb6c	15.1	11.3	19	20.3	3.3	11.4	0	4.9	3.4	28.1	13	14.7	4.6	7.5	13.4	9.9	7.6	36.5	34.7	14.6	21.3	5	36.7	19.8	14.8	1.9	41.2	3.6	4.6	21.7	0		31.8	14.7	25.4	13.2	13.7	35.6	13.4	13.6	35.2	28.9	4.6	8.2	8.8	6	31.5	10.8	33.7	27.1	18.3	22.6	29.8	32.7	18.4	17	22.9	27.1	11.1	26.3	62.2	35.4	43.9	11.4	27.6	16.7	24.4	20.7	8	9
Tmem28	10.4	10.7	14	16.1	5.9	6.5	19.9	14	6.6	10	15.2	22.3	23.2	12.3	13.5	16.4	11.8	12.3	17.8	15.2	23.1	15.4	17	15.2	14.6	10.9	11	1.3	1.1	20.9	15.3		13	6.5	9.4	16.1	20.4	12.9	9.5	15.5	29	15.1	25.4	21.8	23.4	15.3	26.8	20.8	13.4	15.7	6.9	15.5	21.2	19.7	18.4	10	22.7	13.6	20.3	9.4	12	22.2	25.2	9	15.3	12.7	13.4	14.4	13.2	13.4
Hoxa10	16.2	19.3	12.7	16.1	12.7	1	15.1	11.4	0.7	17.1	22.5	6.8	20.7	7.7	12.2	24.5	16.7	30.2	16.9	13.5	12.5	12.1	11.9	9.1	9.8	19.7	22.8	7.7	0.3	7.3	20.7		14.9	21.9	24.9	13.3	18.6	8.8	22.3	22.7	16.4	22.1	22.8	19.9	5.6	25.7	7.7	21.4	16	17.6	20.5	18.3	15.3	13.9	9.2	9.4	15.1	12.2	7.8	12.8	20	15.2	10.8	14.4	13.9	13.2	17.3	20.3	10.2	15.4
A1bg	15.1	17.5	29.1	16.6	28.7	14.5	45.1	29.4	2	12.8	28.9	14.2	6.2	3.5	17.9	6.7	18.4	12.1	22.5	17	13.5	25.1	39.3	4	15.2	38.1	14.9	0	0	19.4	6.6		12.4	19.9	18.7	16.7	4.5	14	12.2	16.3	9.4	8.9	8.3	13.5	22	5.5	32.6	10.4	20.1	9.8	11.6	14.8	31.9	15.5	28.5	5.4	5.2	13.4	16	32	16.6	15	16.4	18.9	18.4	17.1	4.7	25.5	6.7	9.2
Bloodlinc	6.2	0	0	5.7	0	0	14	28.9	45	20.6	4.1	5	6.2	18.5	40	3.4	9.3	36.4	12.5	7.5	22.8	17.8	24.5	17.2	0	19	19	0	0	14.8	0		35.8	2.5	12	13.5	9.4	26.2	33.2	21.9	21.4	27.9	16.1	8.4	23.6	23.3	20.4	27.7	13.8	17.3	13.7	23.1	14.8	12	12	10.5	31.3	11.4	15.1	23.1	23	21.3	14.5	21	18.8	16.3	10.6	18.4	20.8	12.3
Dcun1d1	20.4	5.2	10.7	17.6	4.1	4.2	20.6	11.8	12.8	13	25.5	10.4	17.3	13.2	16.6	8.9	7	12.9	11.8	14.8	21.2	18	11.3	7.2	9.4	7.8	9.8	15.7	8.8	13.3	16.3		21.4	12.7	19.3	20.6	14.1	16.8	20.9	20.8	21.1	20.1	23.6	19.1	24.8	20.9	10.9	14.6	24.2	19.7	16.7	15.9	21.4	11.8	11.7	14.6	11.4	21.3	12.5	11.8	15.1	16.9	16.7	19.3	14.7	14.4	21	17.5	18.5	14.6
Stk3	7.5	3.4	16	12.8	9.8	13.5	19.3	14.9	15	14.2	16.8	17.1	16.6	10.9	17.1	10.1	13.4	15	26.7	15.8	16.4	10.1	9.4	13.7	21.3	15.6	20.6	2.5	2.3	18.1	11.7		6.7	13.7	19.5	16.7	17.8	15.9	14.5	9.9	12.6	20.7	22.5	33.3	4.9	14	20.2	10.7	17.3	9.2	23.7	19.9	18.3	8.6	14.2	11.2	32	18	24.7	20.5	30.9	18	19	26.5	14	9.2	10.4	17.8	10.9	14.4
Olfr371	18	4.5	9.7	13.2	7.9	32.7	60.5	8.4	8.1	0	0	13.2	45.4	3.6	24.6	2	10.9	25	9.8	32.1	36.4	41.5	0	0	25.5	15.5	9.9	34.8	5.5	41.2	13.7		21.9	36.7	9.3	10.9	12.5	11.9	24	10.5	35.1	32.6	38.4	13.2	28.9	15	14.9	19.4	43.8	11.1	27	7.2	23.8	12	8	33.6	25.8	16.2	14.3	21	4.9	14	12.7	20.2	24.5	18.1	24.8	21.5	9.6	27
Ism2	11.8	32.3	26.8	21.7	99.1	25.6	11.7	21.9	19.9	87.1	18.1	27	46.3	24.1	28.6	21.1	19.4	15.6	45.8	20.9	13.5	11.9	61	16.3	14	36.6	30.3	29.2	16.9	29.1	41.4		14	9.8	9.4	12.8	12.6	8.4	6.1	15.6	15	13.7	12.3	17.3	3.8	29.8	15.5	3.9	13.9	9.1	9.8	10.1	18.3	6.3	13.4	13.7	4.8	16.7	3.5	15.4	8.7	7.6	15.1	12.9	3.8	12.4	5.1	5.8	10.5	10.9
Rab6b	12.5	16.7	12.4	20.1	9.1	10.1	1.5	11.3	5.6	14.4	14.3	13.9	16.8	15	21.6	9.1	13.4	16.5	17.2	17.9	8.1	12	12.8	29.9	20.8	5.1	7.4	0	17.5	23.5	4		24.4	17.3	14.8	17.3	11.2	17.5	15.6	20.4	21.6	8.7	18.8	12.9	20.2	17.9	13.5	10.5	10.7	11	16.8	17.1	5.5	22.5	15.2	12.7	18.8	16.1	10.4	17	10.2	20.9	14.5	16.3	15.8	15.8	20.7	16.9	12.4	14.4
Armc5	9.4	5.5	20.6	19.7	9.6	33.7	19.2	18.3	7.3	11.6	24.5	14.2	12.6	19	24.1	17.8	15.3	15.5	29.1	15.9	13.5	15.7	9.2	26.2	17.2	50.2	20.1	2.6	27.3	17	6.2		9.2	7.5	9.5	15.8	17.4	22.4	9	10.2	21.4	19.4	16.3	13.7	10.7	11.7	15.3	16.9	12.5	14.7	16.9	8.7	15	14.8	8.7	16	13.5	11.5	15	12.2	17.7	14.9	26.3	13.9	7.4	12.4	8.3	10.4	12.6	15.5
Man1b1	9.1	4.9	18.2	19	31.6	38.2	27.8	16.4	17.9	23.9	32.7	21.2	19.6	17.1	32.3	18.2	20.3	27.2	33.7	12.9	10.2	13.1	8.6	23.8	8	23.6	15.7	34.7	8.8	16.4	31		7.6	7	15.9	15.5	15.3	14.3	15	17	11.3	8.8	7.4	16.1	3.5	11.1	11.1	14.4	14.2	14.6	17	7	15.1	11.2	14.9	7	23.8	9.3	9.3	10	23.4	12.6	17.7	6.7	7.6	9	8.2	18.1	8.6	13.8
Dusp27	0.3	0	4.2	1.3	0	14.1	0	10.7	6.4	1.4	6.2	0.8	0	2.1	0.7	2.3	0.5	0.4	7.7	16.8	5.2	0	4.7	24.9	1.1	4.5	6.4	0	12.7	15.2	0		20.7	19.4	23.5	16.4	22.2	21.3	16.1	17.7	23.1	25.2	21.4	26.7	15.8	11.9	21.3	23.5	15.9	17.4	11.1	15.8	26	14.1	14.3	15.2	22.9	18.4	25.6	20.7	24.9	15	20.4	22.8	14	11.5	16.3	16.4	18.5	25.1
H2-Ke6	25.5	3.2	6.9	18	2.8	7.7	15	10.1	0	1.7	38.8	38.5	6.4	16.6	25.2	19.5	23	23.9	19	40.2	24	14.7	23	37.4	22.2	22.7	10.5	0	52.3	37.6	2.4		19.5	8.3	15.7	15.4	7.7	7.8	9.7	21.4	8.8	8.6	15	9.3	25.6	20.3	20.3	9.9	21.2	7.9	13.4	11.5	14.5	12.8	16.9	15.8	17.6	12.8	11.7	8.5	11.2	30.7	15.6	13.8	17.3	12.8	16.9	12.2	9.8	17.2
Cnbd1	6.3	0	0	11.6	0	0	2.9	0.7	0	16.8	3.1	15.4	1.6	14.1	8.6	8.6	17.4	18.5	11.7	22.9	2.1	7.8	9.2	8.8	20.6	19.3	2.2	0	0	3.8	21		13.3	12.8	36.7	9.5	17	23.1	28.9	16.2	30	10.7	19.2	15.8	17.8	15	21.6	40.5	17.1	15	32.4	24.4	23.6	14	12.2	5.3	29.7	34.2	17.3	15.7	18.1	13	11.1	20.2	15	64.1	15.5	14.1	19.7	18.1
Kif2b	6.2	4.7	2.5	10.3	6.1	26.8	0	6.1	1	8.7	11.7	13.7	16	17.7	25.5	3.1	7.5	16.8	13.9	9.8	9.4	14.6	14.8	4.7	14.2	9.8	8.3	6.8	0	1.7	19.5		45.8	19	15.7	21	15.4	34	24.8	16.2	17.4	17.9	9.7	36.2	7.8	30.4	11.3	14.5	29.3	21	27.2	10.3	57.6	19.7	5.2	16.4	15.5	16.8	30.3	25.6	26.6	27.9	13.2	37	28.5	14.8	12.4	15	27	17.7
S100a3	6.3	17.7	19.1	11	1.7	5.9	0.7	33.1	6.2	3.1	35.3	21.8	26.9	23.5	26.2	12.9	11	7.1	15.4	7.6	12.1	8.4	12.9	5.2	7.7	21.2	19.8	0	14.9	9.4	4.5		5	40.2	12.2	14.6	23.8	35.2	13.9	12.6	22.4	11.1	43.7	18.3	14.3	30.9	18.1	9.4	13.6	20.7	7	20	36.6	21.8	20	25.7	13	15.8	25.9	9.8	17	12.1	19.5	24.2	29.8	14.1	21.2	15	14.4	30.2
Ccdc105	5.7	9.2	20.9	17.2	8.1	11.1	36.6	14.3	30.2	24.5	17.8	21.9	7.4	6.1	10.8	18.7	7.4	7.6	2.5	10.9	23	14.1	35	4.9	12	18	7.5	3	40.7	9.6	18.6		0.6	14.9	23.8	24.1	4.8	16.2	2.3	3.9	8.5	14.5	9.6	21.7	17.4	7.8	26.2	9.5	16.4	20.6	17.8	12.8	8.1	21.1	13.5	26.2	36.6	8.4	20.9	15.3	26.5	28.7	15.5	19.1	12.4	7.1	24.6	15.3	14.1	20.2
Usp6nl	15.1	2	5.8	17.2	4.6	12.2	7.3	21.1	7.6	12.8	19.3	13.2	3.1	10.1	21.8	19	14.1	18	27.3	5.5	19.9	13.3	7	6.3	24.9	9.3	21.9	5.7	19.3	17.7	23.2		10	12.9	15.5	24.2	22.1	14.4	20.1	24.1	12.2	21.2	17.3	14.8	15.8	10.8	21.7	15.2	15	17.7	15.1	14.9	14.6	14.8	16.1	17.9	16.3	12.8	13.7	10.4	19.4	14.7	13.8	8.3	22.2	11.1	14.9	19.7	7.1	7
Gcsam	9.4	3.1	3.9	10.9	14.8	1.8	0.6	14.3	0	6.5	6.1	13	10.5	7.3	6.3	4.7	8.6	9.8	16.6	12.9	17.3	6	19.4	5.6	17.3	15.8	8.8	7.4	10.4	13.2	5.8		14.5	14.9	9.1	10.1	14.8	14.2	17.8	24.4	20.9	15.6	20.5	31.5	28.1	30.9	11.8	17.9	14.9	28.2	35.6	28.4	17.6	41.2	15.3	22.8	16.4	13.9	22.1	8.7	14.9	22.7	16.7	18.4	18.7	19.7	23.4	28.5	25.1	19.9
Dcn	1.4	0.9	1	20	3.9	15.2	0	24.7	22.1	0	22.6	18.4	23.9	19	25.7	2	1.8	21.6	21.1	22.1	26.5	4.1	21.1	34.7	10.2	3.1	1.2	0	47.3	21.4	0		41.5	16.9	17.2	9.4	1.6	2.4	17.3	11.6	24.2	13.2	20.6	21.1	23.6	16.4	15.4	12	9.9	7.5	15.2	21	34.2	13.8	2.4	0.4	14.9	8.8	1.5	1.2	31.4	23.7	24.1	14.9	1	1.9	13.7	21	4.3	3.2
Heatr5a	28.4	6.9	7.1	18.2	8.7	7.3	9	15.7	9	10	13.9	15.4	12	20.2	13.5	20.9	23.3	18.3	13.3	12.1	16.3	14.4	13.7	17.9	16.2	8.3	9.4	6.4	12.9	9.3	2.5		21.2	18.3	19	20.3	15	14.3	19.5	19.1	12.8	10.8	16	15.2	11.2	12.2	14.4	21.9	12.2	17.5	14.9	17.9	12	12.9	16.5	18.4	14.5	21.5	17.1	15.5	12.5	15.2	13.3	15.1	14.5	14	19.8	19.1	19.5	20.8
Alkal2	9.2	20.9	11.2	26.4	15.2	0	25.2	22.1	74.8	50	11	10.2	28	22.2	25.6	21.2	12.5	19.2	21.6	27	19.6	26.3	25.7	4.9	22.7	40.9	22.8	0	32	24.2	7.9		0	11.3	20.7	8.4	37.3	4.6	4.4	21.5	19.2	13.3	4.2	10.1	22.3	12.7	44.3	18.3	14.2	14	12.3	2.8	20.8	4.6	10.8	7.8	21.7	3.7	14.4	4.6	18.8	14.6	20.2	2.8	12.2	9.5	18.4	14.9	6.7	5.6
BC030343	14.9	6.5	16.2	13.1	3.8	13	10.1	12.5	79	28.7	19.9	21	39.8	8.6	13.5	12.2	19.8	22	10.5	12.5	14.4	14.1	31.8	3.9	21.5	14.8	5.3	0	0.4	17.6	4.9		74.3	7.7	7.2	21.6	6.7	21.9	14.2	15.5	11.9	4.4	14.6	11.4	11.3	13	8	23.6	28	27.5	32.6	25.3	14.9	19.6	27.6	22.3	23.7	17.3	14.7	18.6	14.5	40.1	5.2	21.3	27.4	30.4	25.7	19.5	19.9	9.9
Oog2	9	12.7	17.5	10.9	16.7	3.8	16.1	29.6	28.4	12.4	12.9	3.4	2.6	12.6	11.5	12	16.1	18.1	5.1	6.2	12.5	11.8	13.4	3.4	9.2	22.3	17.3	0	15.2	3	6.4		28.5	20.6	11.5	30.1	32.6	25.1	13.4	22.3	28.5	37.7	21.3	19.3	19.7	16.1	26.5	16.7	24.8	13.8	20.8	19.4	8.6	17.4	24.8	20	10.1	13.9	6.7	14.8	12	5.4	6.3	5.1	15.5	18.7	23.2	18.6	4.5	9.3
Dmrtc1b	14.1	11.4	25.9	14.8	0	18.3	22	0	10.2	6.1	0	21	10.7	3	12.4	18.2	13.7	12.6	7.2	9.8	25.5	2.5	4	19.2	14.8	3.7	5.2	0	0	13.7	2.9		43.9	28.3	24.5	19.1	21	20	32.6	28.3	30.2	24.8	15.1	11.7	2.2	39.1	11.7	4.5	30	29.8	31.8	17.4	7.3	5.9	30.2	12.8	39.8	30.5	3.7	20.2	26.7	34.3	11.4	29.1	36	5.6	29	38	11.7	21.2
Mgat2	17.1	10	15.1	19.1	21.1	23	10.9	33	21.6	28.9	11.1	27.5	24.2	16.8	19.1	20.1	16.9	22.2	6	13	22.1	20.4	9.3	40.1	18.3	29.5	2.7	3.9	1.2	34.2	1.5		22.8	8.5	4.2	11	5.9	14.8	14.7	9.8	13.2	15.4	13.2	7.3	4.4	11.1	2.6	27.8	16.4	12.2	11.7	15.6	1.4	12	13.3	16.3	19.9	11.5	12.7	18	7.1	16.8	8.3	5.8	24.5	14.8	19.3	8.6	20.9	8
Ccdc81	81	7.5	47.3	65.7	3.3	31.8	30.6	113.5	0.8	0	108.8	42.3	12.1	40.5	51.7	54.1	76.9	45.3	78.3	21.3	49.5	30.9	117.3	47.9	36	113.5	18.5	0	72.4	51.9	1.4		11.1	10.4	7.8	1.6	42.9	7.1	10.9	6.3	10.1	12.3	22.9	3.1	13.1	29.2	3.7	10.3	14.4	9.7	5.8	3.4	13	25.5	5.8	14.8	30.1	24.7	9.2	5.6	2.5	16.4	0.7	11.1	11.7	23.4	29.1	17	9.8	1.5
Ticam1	18.2	52.7	25.2	19.3	12.3	15.9	25.4	4.9	2.4	16.8	18.1	13.7	16.2	14.7	13.9	7.6	6.3	28.6	23.7	11.3	23.5	16.7	13	12	6.9	3	6.7	25.4	24.8	26.9	14.7		17	10.8	14.5	21.5	20.6	15.9	20.4	18	10.9	10.7	20.4	12.8	20.9	21.1	16.9	8.8	17	21.6	6.5	13.3	11.3	7.8	12	6.3	20.6	10.4	9.9	12.2	10.4	26.1	14.8	16	9	18.9	15.5	9.6	16.5	13
Simc1	18	8.3	19.6	19	4.9	10.6	33.1	10.5	10.4	7.4	13.2	9.9	6.3	12.5	17.4	7.7	17	17.1	22.2	16.7	16.6	13.1	15.1	15.5	17.7	13.2	14.1	21.4	44.3	19.5	19		20.8	9.3	12.9	12.9	9.4	15.9	22.9	20	17.7	14.2	26.3	16	25	12.3	17	14.3	12	17	9.3	16.8	6.2	14.4	17.4	7.7	14.8	16	15.6	12.6	12	10.2	13.9	13.3	19.8	17.6	14.3	14.1	14.9	11.6
Ankzf1	24.2	5.1	19.8	14	2.7	4.3	19.2	10.5	9.6	9.8	15.1	11	15.6	15.5	15.8	12.5	18	22.3	18.8	13.8	17.5	11.7	13.2	21.4	22.6	7.8	18.4	3.9	22.8	19.6	17.8		4.9	16.6	10.8	9.8	10.6	12.9	17.8	11	19.9	16.4	19	14.3	27	26.2	28.7	22.4	14.9	8	11.4	17.3	11	11.6	9.5	8.7	9.8	16.6	6.7	10.8	19.9	9.1	16.5	14.8	20.7	21.3	9.4	7.5	11	16.7
Cntd1	19.6	2.4	14.1	10.7	33.3	16.5	6	8.7	4.8	5.7	20.1	13.1	4.3	10.4	5.8	11.9	9	18.4	9.3	15.3	19.4	20.3	24.1	12.7	22.2	16.3	7.1	2.3	17.5	15.1	9.9		7.7	12.7	11.4	15.3	21.8	20.8	22.5	18.3	16	12.9	18.5	19.5	6	18.3	7.8	15	9.4	13.8	23	14.7	1.7	18.2	15	15	20.1	13.1	14.8	7.1	11.2	16.1	15.1	10.6	18.7	18.3	15.4	14.1	17.6	11.8
Piezo1	15.5	0	10.2	9.7	12	3.2	5.5	16.6	3.8	2.8	11.3	13.2	6.2	10.5	5.6	11.5	10.8	5.3	9	7.9	10.8	5	10.5	8.2	10.3	19.3	8.9	0.5	0.8	6	14		18.7	15.8	14.5	14.1	15.4	14.9	19.8	14.8	13.3	15.3	18.2	19.9	15.4	17.2	15.5	16.4	12.7	15.8	19.1	20.2	25.5	16.2	15.1	17.6	13.7	16.7	22.4	15.1	20.9	23.9	23.2	16.6	19.3	15.5	10.8	19.1	21	23.8
Rtl9	12.2	5.1	11	13.4	30.3	23.9	19.9	13.6	30.4	22.5	8.4	14.2	24.7	8.7	9.1	8.9	12.8	14.5	20.4	14	12.7	11.3	1.1	8	16.7	35.8	10.5	18.5	34.3	13.5	32		6.2	17.4	11.9	22.4	11.7	16.6	17.8	8.5	10.6	16.4	15.8	7.5	18.8	15.6	9.8	12.8	17	12.3	14.9	21.2	22.9	14.8	13.3	12.1	19.8	15.2	26.5	28.5	30.1	33.6	23	27.8	14.2	18.6	12	6.4	11.3	28.6
Eif1a	20.8	7.6	8.6	19.7	46.3	23.5	25.1	16	12.4	21.5	4.7	22.1	34.5	16.1	18.5	13.7	16.1	15.3	32.7	22.8	17.6	24.4	18.1	17.8	8.8	11.4	18.6	10.9	19.1	19.6	52.6		19.9	12.3	10.4	7.7	12.6	12.3	11.5	10	17.4	12.8	16.6	14.4	13.4	17.6	12.4	18	12.2	8.2	17.1	8	19.3	8.1	11.4	9.9	18.3	11.5	10.1	13.8	11.2	10.3	9	16.3	13	16.2	16.8	14.7	14.8	11.8
Olfr1158	14.8	0	8	16.3	0	0	44.4	14.6	0	41.5	0	1.8	4.5	0	1.5	26.7	11.2	23.1	4.5	5.4	3	0	1.2	7.9	33.9	6.8	19.8	0	27.4	22.7	0		0	21.7	17.3	46.3	1	11.6	29.6	25.8	22.1	13.8	22.2	13.2	28.4	21.2	22	12	64	27.5	11.7	6.7	6.7	32.2	11.1	16.3	26.6	50.7	23.1	33.3	40.7	26.4	24	11.6	46.8	54.1	7.6	6.6	20.4	25.6
Fsbp	6.7	36.2	14.3	8.5	4.2	18.2	8.7	7	11.9	10.3	3.5	13.7	3.9	4.8	6.2	5.8	8.7	7.7	11.7	13.6	18.1	2.4	19.6	19.9	6.3	26.6	19.7	16.3	9.4	14.7	8.2		22.6	13.7	18.7	17.4	13.1	20.7	7.6	14.2	23.7	18.7	17.3	26.5	11.4	13.6	13	12.6	14.8	17.3	18.7	16.1	16.4	32.4	22.4	38.3	25.3	15.3	23.8	15.2	19.9	25.1	14.2	20.8	16.3	9.1	14.2	25.2	16.2	25.5
Prl8a6	14.9	0	3.4	14.8	81.8	30.9	0	13.1	0	0	28.3	36.5	13.1	7.4	3.8	18.3	24.3	20.7	15.1	1.5	7.5	7.7	24.7	18.8	10.1	4.6	26.7	54	35.3	36.9	14.2		16.7	15.1	12.1	19.4	17.7	36.1	9.4	19.2	15.3	8.4	5.7	22.9	0	20.7	58.4	7.8	6	32.4	9.8	26.1	12.3	6.2	4.1	10.5	15.4	23.7	12.5	10.8	10.1	18	15.7	27.6	20.2	3.9	15.5	8.9	11.7	8.4
Snhg7os	15.9	17.3	32.5	22.4	58.3	37.7	18.3	30.3	6	22	39.3	32.5	17.7	25.4	27.5	22.6	24	14	25.5	22.8	13.9	16.6	33.2	20.4	22	31	22.1	9	30.8	20.1	30.3		12.6	12.5	13.1	11.3	18.2	10.8	9.1	9.2	13.1	13.5	22.2	21.3	13.5	13.5	9.3	13.3	11.9	9.2	15.7	8.8	12.1	10.6	16.8	19.5	7.6	12.4	11.7	20.3	9.4	14.7	13	6.4	9	12.1	10.7	7	13.8	11.7
Bloc1s1	0	61.2	7.3	0	0	2.5	14.7	6.1	32.8	10.9	8.6	5.3	0	1.6	3.3	3.6	1.6	29.3	22	6.6	6.6	14.7	6	11.5	1.8	8	10	0	7.5	30.3	0		36	27.8	19	14.3	36.6	33	23.7	26.2	33.1	14.7	17	22.3	19	12.9	17.9	21.4	22.9	24.7	19.7	19.5	17.5	6.3	8.1	12.9	18	12.1	28.9	13.5	27.6	23.4	10.7	18.9	18.8	17.2	19.2	7.8	21.2	15.5
Igdcc4	11.5	47.6	18.5	13.9	21.3	11.3	16	5.1	16.9	14.7	17.4	6.9	25.6	11.3	12.5	6.8	5.8	10.3	9.1	14.3	16.3	9.8	13.8	20	9.9	10.5	8.6	19.8	11.7	18.7	24.8		20.4	19.6	12.5	14.2	18.1	15.7	18.6	12.8	11.5	14.7	17.2	15.3	22.2	19.5	23.4	11.6	10.7	10.5	20.2	17.8	14.7	11.2	14.3	19.1	21.7	16.6	17.6	19.5	16.2	24.4	24.3	22.1	18.3	10.6	11.9	10.3	14.1	11.8
Magea8	14.4	67	4.6	17.1	64.3	21.1	4.6	15.5	0	59.4	4.2	17.7	12.8	15.3	15.6	20.8	6.4	15.9	46.5	18.5	34.2	7.3	24.3	1.3	5.5	30.5	19.1	3.1	48.3	16.1	89.6		6	38.3	4.1	8.4	7.2	19.2	16.1	13.1	16.5	7.9	13.3	7	42.2	36.9	3.5	8.4	22.8	8.6	10.3	8.9	40.4	14.2	9.9	20.9	14.7	8.8	9.3	10.6	19.8	15.1	15.5	11.7	15.5	9.4	13.8	12.9	14.7	14
Tmem255b	27.4	13.3	19.1	4.1	2.9	4	1.2	68.9	0	3.5	15.8	33.5	10.7	22.5	19	27.5	13.3	19.3	50.2	29	23.2	33.8	11.2	2.7	34.6	42.3	34.4	25.6	51.6	0.8	10.1		0	4.3	44.6	21.1	8.6	18.2	11.8	8.5	12.6	19.5	3.5	20	5.8	5.8	30.6	25.3	32.2	11.2	4.3	26.5	3.2	14.7	11.7	0.7	11.6	20.4	4.9	16.5	7.2	28.6	17.4	5.3	3.6	16.1	19.5	1.6	1.3	16.6
Slc27a6	6.7	33.8	10.6	15.5	1.9	2.5	6.1	9.1	0	32.6	18.4	25.5	5.9	19.4	13.8	14.7	6.8	22.8	9.7	17.7	15.3	13.2	11.6	4.7	13.8	11.9	15	89.6	1.3	4.1	20.8		17.3	22.6	7.1	10.6	14.6	17.1	1.6	13	9.1	16.2	40.7	32.3	25.2	11.7	22.2	7.1	14	9.5	12.6	25.7	12.6	17.8	14.9	27.6	15.1	15.2	25.3	23.8	19.4	18.9	24.9	12.1	9.7	11.6	31	15.6	14.2	16.4
Rccd1	12.9	6.7	20.1	19	22.1	19.2	16.4	41.6	2.7	12.7	24	25.3	9.4	25.7	26.4	29.6	11.4	14.7	30	12.7	10.2	16.4	35.4	15.4	16.2	28.4	16.1	3.2	15.9	12.8	2.5		12.6	11.6	13.2	14.2	17.1	7.9	10.8	5.3	14.4	17.1	17.9	30.1	8.7	18.3	15	10.6	14.8	7.6	13.4	18	20.2	11.5	16.5	17.7	14.7	10.1	22.7	30.5	11.9	23.1	19.2	8.6	4.1	8.1	11.7	10.1	11.1	10.2
Sinhcaf	22.3	66	19.1	33.5	28.9	13	16.1	9.5	29	25	12.4	18.6	21.4	15.7	16.9	22.1	23.4	36.1	20.6	36.9	20.8	22.5	26.3	17.9	15.4	21.2	11.4	0	7.3	21	13.5		2.9	8.2	19.7	11.1	7.5	17.5	16.7	11.1	11.4	24.6	11.4	19.4	4.1	12.3	14.5	11.2	21.7	13.1	24.1	9.4	7	5.9	13.7	9.2	11.2	22.8	5.9	6.3	14.7	8.1	13.3	10.7	13.1	12.8	15.2	15.1	7.6	9.4
AC132444.6	4.7	3.5	32.7	7.7	0	0	0	0	45.4	1.9	0	3.4	7	5.6	14.3	1.5	11.2	10.6	3.8	13.6	9.4	12.6	16.3	1.4	18.2	0.9	1.9	13.5	0	12.6	63.8		29.5	5.7	33.5	15.3	15.1	31	14.2	28.8	30.8	33.9	6.7	6.4	5.6	31.1	26.9	11.7	15.2	11	14.7	11.9	28.4	28.8	25.5	52.9	38	20.7	29	34.9	34.1	40.5	16.4	33.5	25.6	17	17.8	29.2	44.4	16.8
Olfr364-ps1	28.4	3.6	22.8	25.7	11.1	55.7	13.8	0.7	3.2	13.5	2.9	15.9	23.3	36.1	21.7	8.7	30.5	25.5	26.9	32.8	26.2	17.2	1.9	61.8	15.7	10.2	14.3	3.5	0.4	23.5	1.4		1.9	17.6	11.2	11.9	16.6	2.7	14.7	21.4	21.9	18.4	10.7	8.6	24	17.2	19.1	16.4	25.4	14.2	11.7	7.2	9.1	11.7	9.6	6.1	25	16.5	2.7	15.6	2.9	7.8	6.1	7.5	19.6	19.1	23.4	20.3	8	14.5
Rab24	7.6	60	11.2	17.2	6.8	1.6	26.4	21.4	1.2	0	15.1	21.2	18.9	17.6	16.3	14.8	5.2	2.9	38.7	30.3	16.1	24.8	11.6	36.8	14.7	13.4	14.2	0	2.7	10	0		0	16.9	8.8	16.5	19.4	15.7	1.3	12.7	18.9	18.8	21.7	10.4	12.1	24	24	14.9	16	11.7	12.6	19.7	8.7	4	13.2	16.4	0	12.7	2.5	24.2	17.6	16.4	23	10.8	4.9	8.2	1	16.1	9.5	20.3
Mrps17	11.4	14.6	19.2	20.8	0.7	2.9	16.7	2.9	13	22	13	11.3	20.2	9.7	34.4	14.1	20.4	13.6	16.4	10.7	18	16.5	15.6	5.6	26	10.3	6.8	38.2	0.7	16.5	1.8		23.7	17.9	9.4	13.1	16.5	14	14.5	15.6	11.5	12.6	18.2	16.3	11.3	13.1	15.6	21	21.1	14.1	21.1	14	9.1	27.8	8.9	13.9	19.9	8.2	14.8	16.4	14.7	7.2	15.3	8.1	16	22	16	17.5	11.8	9
Kcne1l	4.5	23.8	17.1	41.6	26.8	32.8	48	13.3	3	32.6	44.9	17.7	50.6	27.1	20.4	19.3	16.4	14.1	47.8	23.1	8.2	31.3	15.1	5.5	17.7	18.4	39	49.2	2.1	18.8	12.9		14.3	14.4	19.4	31.2	15.3	3.8	12.9	5.2	15.9	4.6	10	12.4	0	7.6	19.4	2.4	10.4	7.6	14.3	10.2	4.1	3	22.6	15.3	19.4	11.5	13.3	31.6	12	6	6.4	8.7	8.3	16.5	15.3	14.6	5.9	6.8
Ighv1-16	0	0	0	4.4	0	10.8	6.5	16.7	40	19	0	0	21.5	0	4.9	31.1	14.3	9.9	0	0	9.6	11.7	3.8	7.2	15.5	0	14.6	120.5	80.4	77.1	0		52.6	40.6	46.2	19.5	37	16.8	13.5	27.5	6.2	12.1	43.4	3.3	18.2	22.6	3.9	51.1	4.6	4	20.2	35.6	25.6	23.8	11.8	8.1	6.6	22.7	26.2	65.2	14.5	7.9	10	22.8	24.2	18.8	35	25.5	24	39.2
Skor1	7.4	12.5	15.9	8.4	23	25.8	24.5	16.3	12.4	11	30.7	14.4	4.5	7.7	20.7	8.4	7.2	9.9	16.4	14.7	14.5	8.2	28.3	19.8	13.2	24.4	17.7	5.3	15.3	19.6	0		6.4	15.3	23.6	19	19.8	27.1	9.8	17.1	7.4	19.3	20.9	11.8	2.2	12.9	16.1	16.8	32.8	15.5	18.1	14.6	19.8	7.1	12.8	19	7.9	6.4	14.5	19.7	19.8	18.3	18.1	12.4	10.1	11.4	0.5	5.6	6.9	6.3
Ppp1r37	10.2	30.7	34.4	16.5	17.9	16.2	3.7	17.9	5.1	27.2	21.2	27	41.1	26	17.7	14.5	7.7	24	24.5	21.9	25.7	29.4	25.4	23.7	21.1	15.3	17.1	0	7.8	28.2	6.8		0.5	19.5	10.9	9.8	15.2	13.5	5.2	8.2	13.5	10.4	17.5	11.4	5.4	11.3	9	8.5	15.6	12	8.7	14.8	5.5	13.3	19.2	6.9	25.6	18.9	11.2	20.8	14.2	11.4	18.4	5.5	10	14.6	20.8	6.7	11.3	6.9
Acp2	18.3	23.3	23.6	14.1	28.4	9.8	35.9	17.8	21.8	14.6	12	14.8	20.4	15.7	17.4	12.4	23.5	17.9	24.6	13.4	9.5	17.3	14.3	14.7	14.5	24.8	19.3	17.6	22.8	20.9	11.5		21.1	8.2	14.7	10	16.4	20.4	9.5	9.4	16.3	14.4	16.2	14.6	10.6	20.1	21.3	9.4	8.5	12.5	7	16	12.1	5.8	14.8	11.2	15.1	5.8	11.9	11.1	11.2	12.2	15	10.8	9.3	12.4	10.3	7.2	11.7	19
Stau1	13.1	6.1	8.4	20.1	5.3	11.5	25.1	22	0	9.2	16.5	10.7	14.6	15.2	13	12.1	16.3	12.9	16.1	11.2	16	17.3	24	14.7	18	18.3	15.6	5	39.5	17.4	11.2		41.7	14.3	9.8	18.9	12.9	15.2	18.8	15.1	17.3	12.7	22.4	32.5	14.5	14.7	11	13.6	10.2	14.6	12.6	20.7	21.1	14.8	12.2	18.9	14.6	13.2	18.2	12.9	7.7	16.7	16.5	10.4	11.3	18.4	13.4	13.4	7.7	15.7
Klf13	14.6	27.9	16.5	15.7	34.8	16.4	9.6	4.6	8.4	14.8	7	10.9	24.4	10.3	13.1	10.6	14.8	14.1	14.5	15.8	18.9	13.5	13	26.5	10	15.9	17.3	0	15	17.4	28.6		17.9	17	10.5	11.6	18.2	17	17.3	15.8	13.2	10.2	19	20.8	21.8	16.9	13.9	10.5	10.3	16.7	13	12.2	12.7	14.7	9.4	14.3	10	14.3	18.9	15.7	13	13.8	9.7	25.8	11.9	14.3	20.8	13.4	20.5	24.1
Tnfrsf17	8.6	19.3	0	12.6	11.3	19.4	25.6	12	2.9	3.4	10.2	12.6	23.3	10.3	21	2.8	15.5	35.6	54	14.6	22.5	12.7	12.3	18.2	5.6	53.7	7	37.3	27.7	10.8	4.9		36.6	16.7	18.3	22.5	35.6	12.1	4.9	19.9	25.6	1.5	10.1	17.6	17.8	8.2	7.1	15.4	13.2	15.9	10.4	21.8	21.6	20	22.8	11.6	32	8.2	6.3	27.8	24.4	12.8	33.8	32.9	8.7	6.8	16.4	12.3	8.7	6.4
Tnfaip1	10.7	4.2	8	15.9	2.4	0.8	16.6	10.1	4.4	9.6	23.5	18.1	19	10.5	7.6	19.4	9.5	12.7	13.9	13.5	16	15	14.4	15.1	16.3	31.3	16.7	16.1	19.3	9.7	1.1		28.6	12.6	5.4	14.6	15.4	14.9	10.9	13.9	14.2	19.4	21.2	13.9	3.8	15	11.3	11.6	25.9	14	19	9.1	9.3	10.8	15	19.7	15.1	18.2	14.2	11.5	14.6	28.8	16.9	16	9.4	15.2	13.6	19.8	20.3	26
Phf19	20.5	1	9.4	18.3	8.2	9.4	8.7	35.2	20.5	10	42.1	28.8	12.2	15.4	22.7	28.6	27.1	35.4	13.2	15.8	25.7	21.5	24	0.4	21.3	43.2	9.1	9	20.3	7.5	1.6		12.3	11.5	5.4	9.8	15.7	15.5	12.6	9.1	3.1	13.6	9.9	14.6	5.8	17	8.7	8.5	10.9	16.1	21	9.6	12.4	25	13.6	17.1	23.4	11.2	23.1	4.8	14.9	23.8	8	21.5	15.2	6.4	14.9	15.9	10.2	16.2
Doxl2	7.7	23.1	16.6	17.4	0	5.8	24.3	15.8	22.4	6.1	16.2	13.1	17.8	9.2	9.4	14.2	12.3	17	11.9	6.8	12.4	10.7	11.4	0	15.9	10.8	6.8	31.5	26.7	9.7	0		30.7	14.3	15.4	14.7	25.6	21	9.7	17.3	14.3	19.5	6.7	17.1	9.2	14.3	13.9	17.4	17.2	14.2	15.8	10.3	34	11.9	14.4	11.7	20.8	17.9	25.3	15.9	34.3	37.1	20.5	15.6	14.6	9.7	11.3	14.6	31.4	26.4
Pnp	16.1	55.4	22.7	15.8	6.9	3.2	22.9	17.3	1.2	9.8	15	18.5	23.4	15.8	19.8	13.8	16.9	15.7	14.6	26.4	17	20.4	19.2	20.8	20.1	12.6	27.7	2.5	38.3	23.4	4		20	15	10.2	10.4	17.8	17.7	12	20	20.1	7.7	11.2	7	6.9	13.2	17.1	10.4	7.7	10.1	8.9	11.3	16.7	9.7	7.3	11.6	26	10.9	11.3	11.8	9.6	10.8	14.6	9.5	20.4	10	15.5	32	13.5	13.4
Catspere2	17.5	25	11.1	7.3	6.1	13.2	12.3	11.7	35.3	16.5	14	10.4	10.8	11.5	13.6	15.2	10.8	8.6	8.9	9.7	7.5	13.8	14.6	15.9	10	10.8	10.6	4.8	17.2	10.8	5.3		10.3	22	7	21.6	24.7	18.1	25	25.4	32.4	13.7	16.6	21.3	21.3	17.4	19.9	21.4	23.2	19	17.5	19.9	7.6	10.2	16.3	22.5	8.8	21.5	11	12.6	8.6	27	17.2	12.6	23.8	24	22.3	14.3	19.4	18.3
Vmn1r229	19.7	17.4	15	18.1	3.1	3.9	20.5	13.1	18	19	20.3	12.8	24.6	17.7	16.1	10.6	17.6	14.1	8.8	7.6	13.9	19.9	14.5	3.9	16.5	10.6	19.9	16.8	16.9	8.9	6.6		14.6	14.7	21.5	16	11.2	13.7	17	16.1	16	15.7	13.6	14.6	13.6	12	18.2	19.6	8.8	12.2	10.8	9.4	11.9	9.7	14.9	15.7	14.1	14.1	12.3	10.4	11.1	11	9.2	13.9	16.9	16.1	19.1	15.5	11.6	10.6
Dnah7b	8.9	6.8	10.8	9.3	8.5	7.4	10.3	18	5.6	5.9	11	10.3	8.9	10.2	10.7	9.2	7.5	11	11.8	16.4	11.4	10.9	19.6	15.7	9.1	19.2	12.8	7.9	13.6	13.4	2.8		14.3	18.3	17.2	16.7	16.3	12.5	14.5	15.1	18.7	24.5	15.4	19.7	15.4	13.6	17.2	14.2	16	15.2	15.8	15.4	19.5	12.2	15.9	14	17.7	17.9	19	19	18.8	13.5	21.3	22.3	16.4	14.4	15.9	20.1	17.8	18
Mterf4	18.5	0	10.4	15.3	25.3	32.4	30.6	15.1	21.9	14.3	26.8	19.5	14.4	9.5	10	10.4	14	11	11.6	25.1	15.2	15	20.2	6.6	19.9	15.4	14.4	1	3.3	14.1	34		7.1	14.5	16.2	11.3	9.3	16.3	14.1	12	7.4	17.5	13.1	17.2	7.4	13.9	10.7	7.8	24.2	15.2	19	16.1	15.2	18.6	17.6	11.5	22.7	18.8	12.6	16.2	21.8	19.1	28.6	7.5	6.7	15.8	9	9.5	9.4	12.3
Rhox4e	12.1	36.6	5.7	32.4	82.1	62	47.1	8.5	1	60.8	24.7	23.8	9.2	15.5	19.3	9	19.2	14.5	53.7	17.7	11.6	12	32.3	27.2	17.9	20.2	18.7	4.4	4.2	30.7	0		12.5	34.1	17.7	25.5	5.9	9	9.8	11.7	5.9	19.1	11.9	19.5	5.7	11.9	45.1	6	12.2	12.3	14.7	7.3	14.2	4.6	11.6	8.8	14.7	15	12.8	11.4	29.6	20.4	24.4	34.7	4.3	19.3	11.2	7.1	1.3	22.8
Il17b	8.6	75.6	56.2	11.9	23.6	0	0	0	7.2	46	8.5	21.1	17.4	23.7	20.6	18.8	4.3	10.4	27.7	12.2	14.5	14.2	13.7	0	11.7	19.8	26.5	0	0	22	73.7		1.1	8.8	4.2	3.5	31.7	34.6	12.3	4.2	0	17	9.4	31.4	0	19.7	10.7	30.9	23.4	13.3	11.3	7.5	16.8	19.2	34.6	46.2	14.9	13.7	5.3	44.8	10.2	0	18.2	22.4	16.1	14.8	19	2.6	31.1	24.8
Slc22a22	10.3	6.5	8.5	4.7	5.7	3.9	3.9	24.9	30.8	9.2	18.7	2.8	11.3	7.7	5.9	18.8	4.3	2.4	22.7	13.2	7.5	2.8	0.9	5.2	6.5	9	13.5	0	22.5	15.5	1.6		12.7	14.7	8.3	15.1	20.1	13.8	9.8	14.4	32.3	37.4	33.2	44.3	13.5	16.4	17	16.4	18.1	14.5	11.5	20.6	14.9	10	18.5	16.5	13.5	23.2	15.2	20	20.4	28	16.9	16.5	28	11.8	27	26.6	29	27.9
Cacna2d1	23.9	10.2	10	8.9	2.6	3.3	12.9	11.5	5.5	3.8	18.5	6.5	12.1	13	8.9	8.7	12.4	9.1	9.4	11.9	12	13.7	12.7	14.9	11.4	8.6	9.6	0	0.8	13.5	1		33.3	16.6	17.6	21.8	18.5	19.4	29.6	25.9	19.8	21.4	22.2	19.6	19.8	14.5	14.8	24.4	12.8	20.8	18.9	26.7	12.1	21.9	16.4	14	9.3	19.1	21	16.8	13.5	20.2	12.7	21.3	17.2	21.2	18.9	16	22.7	22.2
Trib3	8.5	9.9	8	14.5	80.1	0	1.8	21.2	5.5	11.8	10.4	8.8	16.9	6.9	14.8	10.8	6.9	10.2	5.3	19.2	16.6	11.4	13.1	10	21.5	26.7	5.4	2.4	2	22.5	15		9.4	24.9	8.3	24.3	14.5	19.6	11.9	10.8	44.8	18.4	22.3	19.8	7.2	23.1	25.5	17.1	17	14.4	16.3	21.2	8.3	7.7	24	18.4	20.4	32.4	12.7	19.7	11.4	30.5	16.7	17	17.4	19.3	14	17.6	8.6	11.8
Rtp3	0	0	4.3	0.8	9	0	14.3	14.8	2.3	1.8	12.2	4.5	4.1	4.8	7.5	0.7	4.8	0.9	8.8	2.8	7.4	2.8	4.7	0.7	5.2	32.8	7	0	0.7	15.7	1.3		41.9	23.4	28	34.2	16.3	17.2	9.1	5.3	34.4	20.1	23.2	33.5	34	31.6	25.2	10.7	27.2	24.2	28.8	33.2	34.5	8	26.9	22.8	4.4	22.5	33.1	15.4	15.3	20.3	19	14.5	14.4	19.2	37	64.2	21.8	21.9
Ugcg	17.1	20.2	21.7	16.7	15	14	8.7	47.4	48.3	38.6	29.3	21.3	18.6	15.3	32.4	14.5	19	13.9	27.5	18.5	11.4	24.1	23.6	8.9	14.9	17	26.9	8.7	6	12.3	9.9		2.5	12.4	21.6	17.6	15.5	12.3	14.5	21	3.3	11.1	11.5	9	19.5	21.7	18.3	26.7	9.3	11.7	15.1	10.8	14.9	6.5	14	10	10.9	9.8	13	9	19.1	7.7	11	4	9.5	16.1	14.2	12.9	19	12.7
Wipi1	24.1	3.6	23.1	23.3	6.3	9.3	14.2	28.2	38.9	20.3	13.2	22.1	24.9	13.8	22.4	17.1	20.5	18.1	24.4	27.7	14.7	18.8	17.9	24.3	14	7.6	18.2	96.4	13.2	15.7	14.5		27.6	16.2	24	13.8	14.2	10.3	10.5	13.5	13.6	19.1	18.8	7.6	17.7	6.8	16.5	23.9	9.4	5.1	8.8	7.4	5.7	6.9	21.6	13.2	16	9.1	6.1	7.5	8	14.2	8	7.8	15.8	22.1	8.4	14.5	11	13.1
Gk2	9.7	72.6	36.1	23.2	0	11.8	32.3	1.6	57.5	25.3	13.3	17.3	2.2	24.5	21.3	11	14.5	3.1	8.3	18	16.5	4.6	26.6	32.1	7.3	39.7	8.4	0	6.3	16.8	2.1		37.6	12.7	23.8	19.5	8.2	10	19.1	15.8	11.6	17.6	13.1	17.3	19.9	19.9	6.7	12	3.6	10	23.9	13.4	20	34.1	14.8	8.2	31.3	12.4	17.7	8.3	13.6	4.6	7.9	8	15.1	26.5	15.9	11.3	16.1	9.5
Vsig10	11.3	8.9	2.5	16.7	6.1	16.1	9.3	16.8	13.3	8.4	10.5	9.3	20.7	2.8	16.7	8.2	6.7	14.8	12.6	15.7	8	8.8	23	11.8	0.9	6.8	14.8	2.9	12.1	10.7	8.3		34.2	20.6	21.2	19.5	20.4	17.2	18	13.2	14	17.2	15.1	6.7	19.3	15.7	24.8	16.3	13.9	17.7	17.1	8.3	10.9	18.9	26.7	14.5	28.4	11.9	14.5	16.4	28.9	7	13.9	21.3	19	19.8	13.4	18.8	15	10.9
Pigq	9.9	4.3	17.8	12.1	12.9	12.5	13.5	9.6	20.6	10.2	6.2	11.3	12.2	10	12	12.9	11.5	12.7	17.8	13.4	16.1	16.8	13.7	18	14.7	11.5	5.9	0	8	19.6	32.3		19.4	13.8	11.9	15	16.5	8.8	9.7	15.4	15.3	20.3	14.3	14.4	19.3	12.8	15	16.3	18.6	15.4	17.2	11.2	10.6	16.2	16.5	17	15	15.2	13.8	14.4	16.9	21.7	19.7	15.9	15.3	11.2	20.1	21.7	22.9	8.1
Ptpro	9.5	21.9	13.5	10.3	30.8	20.2	21.5	14.7	4.2	16.6	11.5	13.2	9.7	9.3	8.3	8.8	7.5	18.1	9.9	8.3	10.5	11.3	17.7	11.2	12.9	11.3	8.7	12	6.1	11.1	2.4		36.8	22	19.8	12.6	10.9	17.1	11.1	11.6	20.1	17.6	16.5	25.4	21.2	14.9	19.2	12.1	18.1	14.4	9.8	19.2	22.4	14.2	13.5	19.2	14.4	11.2	23.1	21.3	21.1	26.9	18	28.3	13.7	11	21.7	20.3	25.7	24.9
Dnajc13	22.4	7.9	10.1	15.9	8.9	24.9	9.1	5.9	19.5	8.4	9.3	7.6	25.8	15.9	16.8	14.4	19.6	28.8	8.1	19.3	23.1	23.5	8.2	16.1	15.3	4	15.5	4.7	28.3	16.6	8.3		19.9	15.3	10	15.5	13.3	11.9	21.1	24	20	13	19.8	18.3	24.1	19.3	12.4	14.2	9.3	13.1	12.8	13.9	4.1	22.7	9.1	18.1	10.8	13	9.7	11.2	14	13.9	12.6	22.7	15.1	14.5	27.2	28.3	13.9	9.9
Srebf2	11.1	21.9	5	9.3	6.4	2.6	2.4	4	1	4.3	14.3	9	15	15.7	10.3	8.6	8.8	13.5	10.3	10.1	6.9	12	13	8.7	15.6	11.6	10.4	0	5.4	9.1	21.6		17.4	13.5	14.7	15.5	16.2	16.5	18.3	17.8	11.4	17	21.6	14.8	12.9	14.1	17.5	14.3	13.2	20.8	21.3	19.1	17.3	15.6	18.7	17.3	13.3	15.9	16.1	10.7	14.4	21	17.4	20	22.6	17.1	19.5	16.4	21.6	14.6
Meikin	22	10.3	13.6	15.1	12.1	12.5	13.7	23.2	63.2	16.5	49.1	7.9	16.6	23.3	34.7	16.5	6.9	20	52.1	37.8	9.2	37.3	56	36.9	12	19.4	28.2	6.6	9.9	19.8	18.3		11.6	19	19.6	9.8	6.6	11	24.4	7.1	7.1	24.9	14.3	14.4	7	2.7	26.5	41.1	7	5.4	23.3	10.3	2.5	6.9	10.7	12.4	19.6	12.4	10.9	12.6	15.8	16.7	28.4	38	10.3	7.3	25.7	2.5	2.7	32.3
Smarcal1	8.3	12.8	23.7	17.7	7.2	8.3	4.3	26.2	8.6	9.3	10.2	15.8	14.4	15.3	14.7	5.6	16.2	13.7	20.3	9.2	9.1	6.9	19.6	19.1	21.5	13	14.5	2.7	9.9	22.2	34.1		7.9	19	11.4	7.8	12.5	12.6	8.3	4.9	12.2	9.9	26.2	29	21.3	15.7	14.1	8.7	19.7	14.6	17.4	17.4	21.5	15.7	12	7.6	14.7	10.7	17	21.3	12.9	6.4	20.8	18.3	6.9	7.7	16.2	18.1	15.3	17
Rab34	11.7	2.2	30.8	19.4	1.9	0	35.8	21	12.8	39.9	15.1	22.9	15.1	6.1	26.4	14.4	21.2	22.5	26.8	8.5	33.1	23.8	1.4	5.8	20.1	4.9	13.8	2.1	17.1	25.4	1.7		54.7	14.3	28.5	12	15.6	12.4	11.1	11.9	11.4	10.9	7.6	12.4	33.3	17.1	3.9	22.1	12.4	12.8	14.2	18.4	12.6	25.9	9.7	23.8	15.8	14.4	8.6	20.5	28	25	26.8	14.8	10.7	8.8	28	14.7	6.8	9.2
Got1	2.2	0	22.3	17.2	3.6	69.8	35.9	23.2	4.6	31.9	17.5	27.6	34.9	8.2	15.8	9	16.6	34.9	11.7	28.7	23.3	22.4	30.6	31.7	17.1	16.7	27.6	0	35.1	22.8	34.5		24.4	14.1	15	8.1	12.5	14	4.7	7.4	15.7	18.2	0.4	0.8	6.9	16.1	5	7.4	11.1	14.4	17	4.1	4.9	11.5	5	5.6	23.2	5.2	2	17.2	19	3	19.4	16.8	10.1	4.4	12.6	4.4	3.2	3.7
Osgin1	13.6	82.5	35.3	13	0	14.2	21.3	22.4	0	10.5	16.1	7	7.1	24.3	25.7	16.3	21.2	22.8	17.5	22.8	17.4	11	26.6	40.8	5.1	17.8	19.8	0	10.4	18.4	16.4		11.6	12.7	15.2	13.7	8.5	9.3	18.9	15.6	26.1	13.7	14.6	18.2	22.6	14.3	23.7	8	17.5	12.3	13	12.1	9.4	12.2	16.9	15	21.7	13.7	14.4	13.7	11.1	12.3	13.2	12.9	11.7	16.6	20.8	28.5	14.4	11.8
Cab39l	2.2	4.6	6.6	9.9	6.1	11.1	13.6	22.1	1	7.8	8.1	4.2	6.8	6.1	4.6	6.4	9.8	7.9	5	8.9	12.1	12.1	11.8	8.7	11.7	15.6	8.8	9.6	9.6	9.2	1.2		18.6	22.7	15.3	13.9	26	15.2	11.3	17.6	25.6	19.6	22.5	22.4	20.3	8.4	18.5	21.2	18.8	11.7	15.7	15.6	22.7	20.4	15.3	18.3	21.6	22.1	14.4	20.1	32	21	21.9	16.1	17	16.8	15.2	13.5	25.4	22.8
Olfr1326-ps1	13.8	7.2	5.2	10.9	2.5	30.4	27.7	7	0.6	1.5	28.6	19.7	9.9	20.7	18.9	10.7	16.2	16.4	12.9	16.8	10.1	12.8	7	35	14.4	10.3	19.3	0	5.3	17.7	8.8		30.4	17.3	21.3	12.9	13.2	19.9	11.3	20.4	13	30	25	16.3	4.6	14	17.7	6.2	19.9	19.4	15.6	20.7	15.5	11.5	21.4	18.2	25.2	25.6	9.9	24.9	12.1	12.9	10.8	4.8	22.7	34.4	8.8	16.2	5.8	13.5
Ank	2.7	5.8	0.5	6.4	0	5.3	4.7	2.2	5.9	0	6.9	8.5	2.9	9.3	5.5	8.9	5.2	2.4	8.3	3.3	12.5	2.9	19.1	38.2	10.1	1.4	12.3	0	0.6	21.6	0		39.5	30.2	30.1	14.9	19.4	14.3	22.4	26.5	12.8	30.2	25.5	30.7	13.3	8.8	28.1	15.3	23	21.8	41.3	22.3	10.8	17.8	22.2	23.6	15.8	23.4	21.3	18.3	28.7	32.2	25.9	19.7	29.9	32.2	24.5	26.7	5	11.6
Rnf144a	19.4	2.1	6.4	14.7	3.8	1.3	6	36.1	0.6	4.6	24.9	11.9	5.5	14.3	9.7	15.9	11.2	11.7	8.9	5.1	16.3	9.9	17.2	14.3	17.7	12.1	12.1	6.2	43.3	3.8	0		23.3	11.8	9.8	15.2	19.8	20.8	18.3	15.8	11.4	12.4	17.1	9.5	20.1	14.9	8.9	18.1	12.4	14.7	20.1	15.6	16.1	25.1	19.3	13.2	10.7	17.1	23.9	20.4	9.3	16.2	7.9	12.7	15.7	20.1	17.5	13.3	22.3	18.1
Ehd2	12.3	70.8	14.7	21.5	35	26	11.5	9.4	17.4	34.9	18.7	19.7	27.6	15.9	14.8	12.5	10.7	19	39.9	22.5	17.3	9.8	24.9	28	10.7	32.4	15.1	2	0.8	24.9	0.8		4.5	14.3	8	21.1	8.3	18.2	7.8	10.3	6.9	22	15.3	13.4	19.5	14.5	11.3	6.6	7.1	11	13.9	10.2	3.7	17.1	15.2	18.5	14.7	10.2	7	18	15	9.8	21.7	13.4	8.9	14.1	11.7	11.7	8.1	8.2
Prss38	18	67.6	0	4.1	25.9	0	15.3	15	1.9	11.2	11.2	8.3	27.2	16.8	4.6	5.5	8.5	10.5	16	2.7	3.4	16.6	32.1	0	11	13.5	25.3	0	0	10.1	6.4		61.3	11	10.9	0.9	15.3	25.5	19.2	8.7	21.2	10.5	19.1	49.2	2.5	0	15.8	4	21.6	14.2	23.2	24.4	32.3	19.7	10.3	25.7	10.9	22.3	22.7	16.8	5.7	26.5	53.8	26.3	26.3	24.1	9.1	13.1	17.1	14.3
Lypla2	10.9	46	12.9	7.5	4.5	55.5	25.9	7.2	4.6	12.2	4	16.6	14.4	6.1	13.9	11.1	14.3	26.2	7.6	16.5	12.3	11.7	12.4	6.7	5.6	3.8	16.7	2.5	0	23.9	3.9		2.7	10.8	15.9	6.1	4	11.6	6.5	11.2	14.6	20.2	12.4	23.3	15.6	18.6	19.6	26.8	34.6	34.4	30.9	11.7	22	39.2	13	12.7	23	19.5	20.6	43.3	18.7	17.5	29.2	13.9	17.3	17.3	19.5	23.1	10.3	16.3
Srrm3os	8.8	0	4.5	11.1	7.2	24.9	13.5	18.5	170.1	13.2	25.1	6.7	29.9	13.2	16.9	12.6	0	14.9	2.2	13.3	14.4	2.7	0	0.8	14.4	7.1	10.1	0	0	12.9	0		19.1	16.1	5.3	1.8	17.9	18.7	26.1	22.3	14.3	39.1	35.8	31.6	41.5	7.2	1.8	16.8	20	20.4	38.6	23.9	3	28.4	27.4	2.8	31.1	20.1	6	9.6	7.8	26.4	17.8	11.2	19	13.9	21	28.5	25.4	4.1
Angptl2	15.1	5.8	7.5	7.8	1.5	17.6	13	24	4.9	7.1	9.5	10.1	5	20.3	6.8	14.6	18.7	17.6	2.3	13.2	15.2	12.6	20.5	5.4	17.4	5.7	13.9	0.8	15.5	4.2	0.6		27.1	20.9	5.6	15.5	16.3	16.7	24.5	16.5	15.4	8.3	14.5	9.6	17.9	18.4	6	15.1	9	17.6	18.6	14.3	9.6	13.5	9.2	10.4	11.7	18	15.5	10.3	11.7	14.3	13.2	19.1	20.1	16.9	15.1	10.1	19.9	16.3
Clec12b	26.7	0	23.3	4	0	9.8	23.5	20	20.3	8.6	12	8.4	6.5	14.2	17.7	8.5	11.7	11.7	10.5	23	17.4	9.6	41.1	7.9	9.9	15.1	23	3.1	0	10.9	12.3		4.8	16.8	14.3	14.9	9.5	17.1	30.3	24.2	12.3	21.2	12.9	24.2	17	19.5	10.7	13.9	14.9	10.9	12	23.3	21.7	21.6	17.2	9.5	22.1	19.2	22.2	14	25.4	24.7	20.7	2.6	23.7	19.8	18.4	13.9	13.1	8.4
Ulbp1	13.7	1.6	11.5	13.9	23.2	5.2	20.3	10.2	31.5	8.3	17.5	10.2	13.5	9	14.9	7.8	9.1	9.1	13.9	11.6	16.5	11.3	20.8	14.3	12.9	12.1	11.3	19.6	39.6	9.7	10.1		14.1	18.2	18.8	23	20.5	12.5	14	18.5	19.1	19	23.4	27.7	14.8	16.9	21.2	20.5	18.1	20.8	13.8	11.7	7.6	12.3	12.9	21.8	26.1	21.8	13.7	12.7	12.5	21.7	13.3	22.9	16.1	22.2	20.8	11.7	16.4	14.9
Gprc6a	19	69.8	23.7	17.9	11.3	8.9	6.6	14.1	32.9	15.6	7.3	15.5	24.4	10.2	18	5.6	8.8	19.3	25.8	8.3	14.3	19.9	17.5	23.7	12	16.2	21.5	0	0	11	12.5		0.8	13.1	16.6	12	24.4	11.8	9.8	24.1	3.5	7.5	7.6	12.7	15.5	28.5	17.7	12.3	9.4	8.2	25.2	9.5	15.8	18.3	19.5	17.4	8.8	12.4	13.4	20.7	21.8	15.6	20	10.3	8	16.3	4.3	9.6	23.7	16.1
Tgm3	10.1	3.8	2.7	17.1	12.2	27.5	40.9	5.5	38.7	20.3	11.4	17.8	9.2	8.6	12.8	13.3	18.3	28.1	15.1	14.4	11.6	14.6	4.6	5.1	22.1	5.6	21.1	3.7	2.3	10.7	26		14.4	21.8	6.2	12.2	10.3	13.6	20.2	14.4	9	14.9	9.3	26.8	7.2	5.4	11.1	13.9	14.6	11.7	13.1	8.9	21.5	20	15.4	11.4	16.3	15.8	17	19	22.7	6.9	11.9	15.4	6.2	20.9	18.9	18.7	14.2	14.4
Ubn2	28.9	5.6	6.9	13.6	4.9	15.2	12.1	11.9	12.7	5.3	14.7	17.1	12.4	13.4	10.6	14.7	19.5	11.8	8.7	18	14.3	18	11.1	14.8	17.3	7.1	16.5	14.2	16.2	9.5	8.6		17.6	17.7	13.7	20.2	12.9	11.1	24	21.4	19.9	17.3	16.7	12.6	13	11.7	16.3	24	13	17.4	15.2	12.8	9.5	16	18.8	18.6	16	23.1	8.5	11.9	10	10.8	13.9	12	22.7	26.9	21.9	16.8	12.4	14.1
Cc2d2a	21.3	14.7	10.2	21.5	2.7	26	14.8	4.6	9.3	14	6.3	13.8	25.4	10.1	20.1	14.1	17.9	17.9	22.7	30.1	18.8	13.9	15.2	23.4	15.1	5.7	33.7	7.4	14.8	14.1	26.9		13.1	14.8	8.2	7.8	13.3	11.6	11.5	12.3	18.5	21.9	11.2	11.4	14.2	17.6	17.8	18.2	30.3	17.3	12.2	12.9	5.7	5.1	15	14.3	26.7	11.9	7.9	9.5	20.2	12.9	18.2	14.2	14.4	9.9	14.4	16.9	4.9	9.7
Olfr957	10.5	6.1	9.8	15.6	45.3	18.3	5.5	27.3	44.9	14.6	25.7	28.7	11	30.3	14.1	18.6	15.8	27.8	33.7	30.5	4.9	28	49.5	14.1	18.5	51.5	32.4	2.9	0	5.8	16.2		14.1	17.8	14.2	10.6	10.5	2.3	13.1	2.3	17.9	6.2	7.9	15.5	5.3	19.3	19.4	17.4	14.8	15	14.2	13.3	3.6	12.8	7.4	6.2	14	15.4	12.6	8.1	18.1	9.4	17.1	18.9	6.6	11.5	11.3	13	6.4	26.7
Lmtk2	8.8	16.8	18.8	16.3	21	14.4	26.2	16.3	7.2	18.3	7.7	14.5	14.6	13.7	20.4	12.7	14.8	24.7	15.2	19.4	18.6	11.7	19	12.8	14.9	14.8	16.2	10	11.5	23	30.5		10.4	13	13.9	15.1	20	12.2	10	12.1	9.4	8.2	8.3	9.9	12.3	17.1	15.6	12.3	14.2	12.2	11.3	14.7	12.5	14.2	16	9.9	17.1	14.2	11.1	16.5	13.1	13.6	17.2	14.9	6.1	13.5	10	11.2	8.2	9.4
Unc5c	14.2	7.4	39.4	23	14.9	13.6	12.9	50.7	11.1	14.3	35.6	31	10.8	28	26.9	27.7	25.4	15.3	16.1	20.3	8.1	19.5	26.4	22.7	29.3	20.8	20.7	19	14.4	18.8	10.2		10.9	13.3	20	14.8	7.6	4.9	6.9	3.9	9.3	16.8	6.3	6.6	8.5	9.5	9.8	9.3	9	7.7	6.9	6.2	20.5	11.9	15.9	7.2	9	7.4	18.8	20	5.9	4.9	9.8	7	10.9	21.8	9.1	14.6	18.6	17.6
Olfr340	52	5.6	0	9.6	4.9	16.8	8.1	8.4	52.6	8.9	0	9.1	13.5	11.1	9.1	14.6	22.4	54.1	22.7	25.3	31.5	22	14.2	32.7	7.3	1.4	35.1	16.2	0	18.8	38.2		2.4	12.7	15.9	17.1	0	0	31.1	11.5	36.7	3.8	29.1	15.3	61.8	20.4	49.1	21.3	10	17.5	16.2	15.6	0	43.5	6.2	20.2	7.2	13	0	5.6	1.5	6.8	7.3	1.8	18.2	22.4	27.4	43.9	3.2	3.3
Olfr1224-ps1	22.7	0	10.4	7.6	25.4	4.7	12.6	13	0	18.6	15.3	16.4	13.2	15.4	4.2	21.1	10.9	10.2	4.7	11.3	10.4	31.8	16.4	7.4	13.5	12.8	14.3	13.1	27.7	11.2	11.8		26.1	11.9	16	7.2	12.1	12	14.2	10	13.7	11.4	8.4	4.2	8.7	17.2	19.5	16.6	19.3	29.1	24.4	16.2	3.7	31	24	21.8	11.8	19.3	18.9	8.4	30.9	27.5	12	23.5	16.3	14.3	22.8	17.1	19	18.9
Fst	9.4	24	18.9	15.4	2	15.2	18.2	7.1	10.8	7.9	3.6	12.3	24.9	7.3	19.6	4	7.8	10.8	6.2	12.6	21.5	5.3	14	15.2	15.9	11.5	5.9	1.1	20.6	30.5	4.3		24.3	14.9	13.3	15.8	5.3	19.8	7.8	12.3	20	8.8	7.3	11.5	23.3	19.9	26.4	13.4	9.9	16.7	21.6	15.3	14.8	14.7	23.5	25.5	19.6	10.9	10.3	22	14.2	20.3	9.9	17.2	13.3	5.3	18.8	26.4	14.7	8
Trbv15	11.3	85.2	30.6	31.2	12.4	0	30.8	26.5	57.2	7.6	33.7	18.5	0	28.3	15.5	24.7	11.4	11.8	53.7	13.7	22.8	32.6	0	68.8	12.3	7	0	13.7	14.5	23.8	10.8		41.8	9.2	25.7	3.1	2.5	5.3	3.6	18.2	12.3	9.6	12.3	64.6	80.5	22.5	56	27.1	7.2	6.4	6.9	14.2	3.4	34.7	0	19.2	0	15	3.5	56.5	72.9	34.4	53.2	0	11.5	15	8.3	30.4	2.7	11.3
Chit1	33.8	0	12.5	13.4	0	13.9	3.1	9.2	1.3	4.6	6.1	11.3	1.2	12.7	22	16.4	13.9	14.4	14.8	11.2	7	14.2	26.9	4.7	12.6	23.4	8.7	11.2	28.4	15.3	0		38.4	6.6	10.5	15.8	19	15.3	16.1	14.9	40.5	20.9	8.5	15.3	5.1	15.1	29.8	40	8.9	21.4	16.3	21.3	10.4	12.2	4.5	8.5	26.1	10.4	20.5	17.3	15.6	10.2	15.7	16.2	15.7	18.3	38.5	9	11.1	21.9
Dpp7	9.2	0	2.3	6.2	2.8	34.1	40.4	14.1	21.8	12.6	6.6	18.4	14.6	14.4	16.7	19.2	17	9.1	11.5	10.7	7.6	15	24.3	14.9	13	3.1	12.4	72.8	28.6	20	0		15.6	12.8	8.1	8.3	22.8	10.1	9.5	20.6	10.1	9.9	14.7	5.2	14.7	7.7	9	10.1	10	16.9	12.7	17.3	5.3	30.4	11.8	11.3	22.9	14.3	15	19.3	15.3	18.6	17.7	7.5	20.5	8.6	19.4	0	23.9	15.1
Spo11	20.3	20.1	23.1	20.9	7	4	14.5	29.8	9	22.8	11.3	4.8	18.3	8	18.6	16.3	10.7	11.5	23.2	11.7	17.2	7.9	29.7	1.6	11.6	10.5	15.3	0	1.4	9	30.5		11	9.6	10.4	10.8	8.6	17.9	7.1	17.5	6.2	16.3	10.5	17.8	19.9	10	14.7	14.1	25.6	11.1	16	20.3	8.3	14.6	14.5	19.9	6.6	15.9	15.4	17.8	2.5	19	18.3	17.7	10.2	11.9	13.9	15.3	9.8	8.5
Slxl1	22.9	0	7.7	14.1	6.3	0	88.5	14.8	3.2	68.9	22.8	18.7	14.5	34.4	11.7	18.8	17.3	45.7	15.5	0	13.5	11.8	19.8	17.4	31.2	0	13.7	0	0	31.1	0		59	18.7	9.3	11	14.9	9.5	25.5	14.8	2.5	9.7	48.7	41.9	0	18.2	0	3.4	1.8	22.6	0	24.4	1.7	27.1	17.5	0	1.3	39.6	3.5	9.6	15.6	37.3	0	19.5	0	19.7	4.2	39.4	9.7	8.6
Plekhg5	8.2	1	9	12.3	33	18.1	3.1	12.5	0	12.9	13.5	10.1	14.4	10.8	12.6	8.8	4.6	11	18.8	3.4	11.4	15.2	7.2	4.3	10.1	24.7	17.7	12.1	18.4	10.4	2.9		18.3	19.8	19.2	17.1	15.2	17.5	12.7	8	12.9	18.3	14.1	31	17.6	18.7	17.2	10.8	12.6	15.8	17.3	14.8	19.6	13.1	14.1	14.2	15.3	9.8	19.6	15.1	5	21.8	15	32	3.9	8.6	10.8	22.1	25.5	14.3
Ift140	12.7	12	6.1	14.8	18.8	1.1	18.9	13.9	5.9	10.7	10.3	8.6	7.6	11.3	7	7.7	10.9	13.1	10.2	11.4	13.9	23.6	13.7	17.3	12.6	16.7	12.2	27.9	1	14.1	11.5		13.7	16.8	17.9	11.7	11.2	23.5	11.5	9.2	18.8	14.4	13.3	19.3	25.6	19	27.4	11.9	18.5	15.4	13.7	17.3	19.7	19.6	20.7	21	28.4	15.3	23.4	15.5	17.7	23.8	17	17.3	13.3	13.6	23	19.2	15.3	12.7
Efr3b	14.1	37.9	32.9	14.6	24.8	21.6	15.2	10.9	10.4	24.2	18.3	24.2	28.5	14.5	20.8	16.7	10.9	19.9	26	26.1	12.3	5.1	21.5	3.7	15.8	19.3	15.9	13.6	9.5	23.1	4.6		9	16.1	11.4	10.5	10.7	19.1	10.2	11.6	12.6	17.5	9.6	11.5	8.2	16.6	15.6	11.8	15.7	16.9	14.9	9.3	10.5	15.9	9.7	10.7	11.4	9.3	12.5	20.1	19.1	13.1	18.9	13.5	16.2	12.1	7.9	11.9	10.9	7
Tapbpl	20.2	11.2	33.7	20.2	17.6	8.1	42	7.5	17	4.8	14.1	24.7	7.2	19.6	35.9	18.5	26.8	8.6	10.9	40.4	13.2	23.4	34	0	33.9	14.2	26.8	0	14.6	9.6	3.4		3.8	14.5	11.5	6.3	13.5	11.8	5.6	4	25.1	18.6	12	7.3	33.8	11.7	13.7	13.3	13.7	12	14.8	13.8	12.8	15.9	18.3	21.6	16.8	16.5	15.3	11.9	10.9	6.9	13.4	21.7	18.1	14.1	21.4	21.3	15.5	5.8
Mlxip	19.4	0	12.7	16.3	10.5	1.9	31.3	14.5	14.7	11.1	6.7	10.9	20.3	15.8	11.3	13.2	16.4	16.2	12.3	13.6	16.4	19.3	12.4	21	12.1	8.5	9.8	4.3	20.6	15.3	10.1		15.7	14.3	17.1	16.3	16	9.5	17.5	14.7	16.6	17.4	12.5	19.6	16.5	14.1	11.3	16.5	12.7	14.8	14.8	17.2	15.7	13	11.6	14.1	15.8	13.1	10.5	9.4	13.6	11.4	14.3	12.4	12	14.2	15	11.3	10.1	11.8
Epha5	13.1	25.7	20.8	14.1	33.5	23.1	13.3	29.9	22	22.4	19.8	26.9	10.7	12.6	17.3	14.4	12.3	12.1	24	15.7	11.9	14.6	20.6	12.2	14.8	20.6	17.5	18.1	11.9	15.7	6.9		4.4	11.5	16.5	13.5	18.2	17.9	10.2	13.9	8.1	16.1	11.3	13.6	5.1	16.2	14.8	10.6	15.5	11.3	14.4	14	12.3	12.3	14.8	13.4	14.9	13.5	13.5	22.4	20.9	11.5	20.9	17.2	7.6	13.7	8.9	12.5	10.6	13.2
Efcab2	12.4	7.6	1.8	11.1	7.8	14.5	13.7	9.7	0	6.7	9.7	12.4	17.3	14.1	12.4	12.1	12.7	15	5.5	6.5	10.9	10	14.4	0.8	18.7	9.3	7.9	1.2	0	1.2	1		32.5	14.4	8.2	19.1	28.6	25.5	7.4	14.3	25.1	10.3	19.7	12.4	31.8	34.1	21.6	13.6	19.4	15.3	27.7	30.8	13	31.7	14.3	12.5	12.8	19	19.4	21.4	30.4	28.3	20.9	19.4	12	20.5	15.4	16	25.1	22.5
Ddi1	8.6	28.1	11.1	12.6	12.3	28.5	13.9	4.4	18.8	16.5	9	7.2	12.5	10.3	9	11.6	6.5	9	13.8	10.5	11.7	13.1	18.7	12.7	9.3	13.2	10.1	7.8	6.3	11.9	12.9		29.4	20.1	14.9	13.2	16.7	15.7	17.5	14.2	21	14.3	17.4	16.3	23.1	15.9	13.4	12.5	16	14.6	17.9	17.2	10.8	14.4	17	22.5	19.3	13.3	23.6	9.3	17.4	25.9	19.9	17	12.8	10.4	21.4	14.1	18	23.9
Olfr961	15.3	6.2	7.8	6.1	2.7	0	16.3	11.3	3.5	23.2	8.2	14.7	20	8.1	10.2	14.9	11.2	26.3	19.3	10.6	18.4	9.2	23.7	44	14.2	17.9	29.7	0	21	10.1	0		0.7	14.1	15.7	15.3	8.6	17.6	10.6	12.8	6.7	20.4	10.8	26.9	8.2	12.6	21.5	11.1	23	15.3	12.5	16.8	0.7	14.5	23	26.3	8.6	8.9	16.3	14.5	10.1	12.9	15.7	22.9	17.3	15.1	10.7	13	12.9	19.2
Tssk5	14.8	17.7	20	30.3	24.4	1.5	1.8	59.1	13.6	70.1	35.4	33.8	3.1	10.1	32.4	50.8	28.4	26.6	37	21.3	46.2	10.8	53.5	1.5	31.9	25.5	37.3	43.9	51.8	27.3	11.5		6.9	15.6	11.1	16.6	8.3	2.4	8.3	9.8	3.9	15.4	2.6	20.3	16.2	15.7	4.4	13.3	16.8	7.4	21.2	14.1	16.9	3.9	7.3	10.3	24.2	12.9	5.6	13.5	12.3	12.6	18	2.4	13	7.5	12.9	12.7	4.4	5.6
Siglece	13.6	8.5	15.3	23.6	7.5	3.4	4.1	11.1	3.8	13.6	12	12	11.4	14.7	10	14.8	10.2	14.9	3.1	6.4	13.7	14	5.4	6.9	9.9	4.2	15.5	13.7	0	4.8	2.2		13.1	14.7	7.3	21.7	22.6	12.3	23	22.6	16.2	14.1	43.3	29.5	30.2	26.6	19.9	19	13	19.1	26.6	24.4	11.5	18.9	23.2	25	31.3	12.6	7.6	13.2	9.2	26.3	12.2	29.5	23.8	17.4	31.7	23.7	18	17
Slc2a6	6.1	1.6	13.5	14	0	2	13.6	14.4	21.2	6.1	13.8	21.8	5.9	3.3	4.5	9.3	8.5	11.8	2.2	2.1	6.6	16.1	17.3	4	8.5	12	10.3	33.1	1.7	10.6	0		13.4	15.9	15.2	10.7	5.7	19.7	25.2	23.1	43.5	10	21	25	3.6	23.3	20.4	25.7	13.4	12.5	20.6	18.9	9.4	33.8	14.5	46.4	32.5	19	17.2	17.9	34.5	22.7	8.3	8.6	18.2	14.1	20.5	17.9	16	14.4
Erp29	7.7	9.3	3.7	10.6	7.6	3.8	8.4	14	13.2	11.4	13.5	14.5	11.9	11.5	7.6	14.6	7	9.1	7.8	7.7	10.4	12.4	16.9	10.8	9.6	27.1	6.5	0	10.6	12.9	10.1		14.6	17.3	17.2	15.8	18.4	22.1	13.3	13.1	19	22.7	14.3	12.6	11.8	22.4	18.1	14.4	29.4	17.1	22	21.8	16.8	21.6	19.3	9.7	8	18	25.7	18.1	16.5	25.7	21.8	12.7	15.7	20.2	12.8	16.4	21.4	20.9
Platr25	7	17.8	12.2	14.9	5.2	6.7	33.2	10.9	3.4	10.4	8.1	10.8	10.9	7.4	10.4	7.8	5.4	10.6	14	10.7	8.4	15.6	7	19.4	12.5	11	7.2	3.3	9.7	7.9	8.4		1.1	17.1	15.4	16.3	13.2	10.9	8.8	13.1	20.5	18.8	23.1	18.4	22.9	21	18.6	14.4	17.6	19.4	19.7	10.8	19.3	18.7	18.8	14.6	16.7	15.8	15.3	12.1	19.8	18.5	25.5	27.1	18.4	12.5	13.5	17.2	21.9	14.1
Coq8b	14.2	8.5	25.7	10.8	14	5.1	12.9	6.8	8	31	12.9	5.8	16.6	15	7.7	7.4	15.4	21.6	18.8	7.6	11.3	9.9	11.9	16.5	6.9	8.8	15.4	0	26.9	3.8	9.3		14.2	17.1	7.3	15	10.4	14.5	20.4	17.4	13.2	14.2	9.8	4.1	13.9	10.1	20.4	8.3	20.1	17.3	19.1	13.9	12.4	11.9	16.6	16.3	13.3	13.7	19.3	21.5	16.5	15.1	20.4	19.8	13.7	16.7	13.8	23.5	15.4	14.1
Rpl9-ps6	45	0	0	59.3	51.5	0	0	42.6	3.3	27.4	56.3	57.5	11.8	32.2	104.1	38.5	44.2	63	4	2.4	9.9	41	41.9	1.5	25.5	73.9	52.1	7.1	0	0	0		1.5	2.4	26.6	14.5	28	2.8	7.4	20.8	12.7	53.1	0	16.1	28.9	9.3	24.2	5.3	33.8	3.3	3.6	0	1.8	27.8	21.1	6.6	0	42	14.4	22	9.9	10.5	24.8	0	29.9	43.4	0	14	0	13.2
Ptch1	4.4	0	0.1	4	0.6	8	5.1	0	8.3	1.2	14.6	3.6	9.8	0.3	14.8	1	5.9	5.9	2	2.2	2.1	17.1	3.6	14	13.8	1	10.3	0	0.1	5.2	0.3		20.8	15.9	18	19.3	27.1	22.8	18.3	11.5	4.6	6.5	26.4	24	26.9	22.4	18.1	16.8	17.2	19.7	19.9	10.8	14.9	18.7	15.1	24.6	21.7	20.3	15.3	14.5	30.9	26.1	12.3	12.8	19.4	11.9	24	22.8	22.4	20
Frs3os	53.8	237	115.2	135	475.5	217.1	216	79.3	161.3	183.9	135.5	99.6	162.8	70.8	122.2	83.9	73.1	79.2	148	66.9	42.4	102	156.4	90.7	51.4	64.1	79.4	413.8	130.2	55.6	176		0	6.4	0	14	0	0.9	1.2	0	14.5	13.4	0.9	0	2.9	7	20.6	4.7	1.3	0	8.8	1	5.9	3.3	1.1	1.1	0	11.5	4.8	0	1.3	9.3	15.7	6.3	1.3	12.5	2.9	2.3	0	0
Snrpn	5.2	53.5	14	14.9	0	7.3	17.6	10	72.9	22	10.3	15	27.4	0	18.5	14.8	16.6	10.1	19.7	6.3	21.5	5.6	20	0.5	12.7	10.7	15.9	2.3	20.9	30.3	1.8		9.2	26	28.9	6.4	21	12.8	8	13.7	26.9	13.2	47.2	36.3	9.9	6.6	24.5	23.8	9.3	13.6	36.1	13.1	8.1	8.1	18.8	9.3	29.5	10.3	16.6	42.8	10.5	13.9	31	28.3	8.6	9.7	21	15.6	12.6	7.8
Mrpl22	4.3	37.5	67.3	6.5	4.7	0	3.9	6	7.2	0	12.7	31.4	12.9	8.5	26.2	9.3	2.1	44.4	21.7	31.1	10.1	5.3	36.2	7.6	13.9	39.4	20.4	0	3.3	9	16.2		3.4	39.9	36	36.3	2.8	8.1	29.8	22	7.4	19.3	24.1	13.6	2.3	19.5	27	8.9	27.3	19.2	13.8	48	12.8	3.6	21.3	24.1	31.5	20.4	5.2	14.2	36.2	19.5	14	10.3	7.2	21.4	14.7	11.5	12.4	19.2
Dcdc2b	8.1	46	6.9	5.6	3.4	2.3	16.6	1.4	1.7	2	21.2	12.5	18.5	30.5	22.9	15	21.5	29.7	7.2	16.1	29.8	13.8	5.7	49.5	18.3	8.5	2.1	3.7	0	22.1	0		0.8	14.9	13.9	28.5	23.8	2.9	15.5	6.9	33.1	13.8	19.3	12.5	18.4	33.4	26	6.4	14.7	9.4	23.5	19.9	7.3	21.3	27.1	16.4	28.2	4.9	3.7	3.8	12.4	21.1	4.3	7.3	10.4	5.7	45	26.4	5.2	15.3
Tmem80	7.9	18.2	15.4	13.7	52.1	11.9	13.7	16.7	20.7	11.4	14	18.8	23.3	17.1	19.8	15.8	11.9	21	24.5	15.5	10.2	14.6	33.2	11.3	10	23.9	13.5	3.2	15.5	21.8	26.3		12.2	10.7	23.5	9	13.1	6.9	8.8	11.5	9.7	9.7	10	20.8	15.9	14.9	22.8	13	16.9	10	9.9	9.2	37.9	13.9	16.4	14.2	17.6	12.9	12.9	25.8	21.4	11.1	22.6	11.9	9.8	7.3	7.4	6.7	4.4	18.8
Kcnd3	7.4	18.6	14	7	1.4	6.3	6.9	3.7	1.7	7	12.3	5	3.3	4.6	7.8	4.8	5	8	9.5	10.3	8.7	8.6	12.6	14.2	12.1	14.5	5.7	0	18.3	16.9	2.9		13.9	15.5	16.1	15.2	18.6	15.7	10	9	15.6	12.8	15.5	14.1	17	10.6	20.3	12	16.6	13.9	17.5	16.6	20	15.7	15.1	19.1	19.6	15.5	15.8	12	15.2	21.3	22	3.4	15.4	11.2	21.6	16.7	17.4	19.2
Rhox4a	22.6	0	24.7	4.5	44.2	24.9	11.6	43.7	7.2	0	32.1	14.9	18.5	2.7	27.5	21	34	19.7	22.9	14.1	17.2	8.3	31.5	12.5	13.9	39.4	24.4	2.2	3.3	9.4	27.9		21.2	8.2	34.4	18.6	3.2	17.3	9.9	17.7	4.8	12.4	6.8	6.7	5.3	10.9	17.6	16.4	14	17.5	12.6	20.1	9.3	10.7	9.6	13.4	5.1	3.9	20.2	18.3	8.7	8.9	20.2	10.6	21.7	14	7.2	9.8	7.1	5
Ttc39b	12.9	20.1	13.9	15	26.2	3.4	9.3	10.5	3.7	14	12.6	14.6	22.8	11.3	15	9.9	11.5	15.1	13.6	8.3	14.4	13.5	6.7	10.2	16.1	7.1	10.4	10.9	7.6	15.2	17.6		16.5	16.2	11.4	16.3	12.5	10.8	9.2	20.1	20.7	15	14.4	14.5	12.7	20.4	11.9	18.7	14.2	15	13.5	12.2	12.3	11.1	13	24	21.6	25.3	15.7	14.2	11.4	14.8	21.1	13.1	11.7	29.1	18.4	13.8	13.7	21.5
Gipc2	9.8	4.1	9.3	7.7	8.4	15.7	3.5	33	18.4	5.1	14.8	21.8	2.8	10.4	17.5	16.1	12.6	23.5	9.6	5.3	15.4	5.8	9.2	31.8	7.7	19.4	16.4	1.3	11.8	17.4	10.4		15.5	14.6	17.7	16.1	21.7	10.6	18.7	4.6	15.4	20.4	15.2	30.1	12.7	20.6	8.1	11.7	14.7	11	6.8	19.6	10.1	12.1	14.5	12	6	12.7	19.7	12.3	8.1	28.2	21.3	16.2	15.2	11.8	13.9	20.2	10.3	22.6
Lmod3	6.9	0	0	11.6	0	0	0	13.7	0	0	20	7.7	1	10.4	9	13.4	11.4	9.2	10.9	10.7	13.4	5.4	13	54.6	2.1	9.9	15.5	0	55.3	11.9	0		48.4	19.2	23.9	11.4	11.9	31.3	13.8	15.8	21.7	12.3	8.6	23.7	28.3	23.3	25	17	22.4	18.6	25.2	27.4	36.2	23.2	27.2	16.6	5.2	22.1	22.6	29.1	28.8	45.2	28.4	34.4	8.3	11.5	13.9	14.7	41	18.4
Il6	11.5	0	6.2	14.3	0	0	16.4	4.4	1	5.8	6.3	21.8	10.4	6	17.1	13.2	3.5	18.5	19.9	4.9	2.3	18.5	8.7	21.8	21.6	0.5	14.2	89.6	2.2	20.2	21.3		21.4	17.5	5	15.6	13.5	16.3	3.3	20	23.5	19.5	12	26.4	9.1	18.5	9.5	4.6	13.8	10.2	14	11.2	11.9	19.2	22	13.2	18.3	7.8	1.1	7.9	15.2	11.4	24.7	20	19.3	1.8	18.6	15.4	24.1	19.4
Lrrc72	1.4	26.5	17.1	12.9	4.6	3.2	13.4	17.3	0	8.5	11.9	6	28.8	13.7	13.7	12.7	13.8	22	10.7	16.3	9.2	13	29.7	2.7	9.2	11	2.9	194.1	49.9	14.6	0		0	13.8	8.2	3.5	17.4	30	9.4	13.6	18.8	14.3	21.6	11.1	16.6	10.5	15.7	8.2	6.1	22	6	7.4	26.6	30	19.3	22.1	22.9	16.8	18.1	17.6	20.1	41.5	1.5	4.7	15.8	13.4	16.1	18.9	25	19
Cfap54	5.7	13.6	7.9	5.7	3.8	4.5	15.3	6.2	16.5	16.4	4.8	3.6	6.3	3.3	5.2	5.5	4.2	7.4	7.3	7.5	8.8	8	6.4	17.2	5.1	6.7	9.2	3.8	7.6	12.6	7.9		19.8	18.1	17.9	17.2	24.2	13.8	16.5	9.8	21.1	16.7	18.6	12.4	13	15.9	24.8	14	11.4	14.5	17.7	17.9	27.8	19.7	16.3	18.6	21.9	14.8	20.4	14.4	17.9	12.1	9.5	21.1	18.9	10.6	20.5	18.2	18.3	18
Sun1	13.6	6.2	5.5	11.7	18.2	5.4	11	10.7	4	10.7	8.9	9	8.1	6.9	8.5	14.5	16.9	12.6	11	15.8	10	6.6	17.4	10.9	7.2	1.7	12.8	26.7	15.3	12.6	18.9		27.4	16.8	12.5	12.4	14.2	15.8	17.7	20.8	19.7	20	19.4	13.8	19	11.5	10.3	15.2	15.3	16.7	13.3	14.1	16.4	9.5	18.3	10.1	11.8	9.1	14.8	16.1	18.1	10.6	12.3	20.1	20.6	15	15.7	20.6	16.4	15.4
Srd5a1	10.6	36.1	3.2	17.2	19	10.9	25.5	27.6	10.5	5.8	18.6	12.3	5.8	7.2	13.8	11.8	2.9	8	14.6	18.1	23.2	7.1	23.6	13.5	21.9	7.1	17.7	3.5	15.1	28.1	16.4		21.3	17	15.9	7.5	8.4	3.1	2.7	7.9	22.1	3.3	20.7	11.5	14.4	18.9	17.8	6	10.6	9.3	12.8	23	32.8	12.4	3.6	21.2	20.9	8.4	21.1	17.4	19	19.9	22.7	2.9	12.7	6.5	13.8	15.5	16	9.4
Tcerg1	13.4	15.8	17.7	21.5	18.8	3	8.9	18.4	11.9	7.7	15.9	10.1	16	11.6	11	11	13.7	14.2	11.8	12.1	16.5	17.6	14.2	6.3	23.9	8.1	18.8	76.2	14.1	10.2	1		6.9	10.5	12.8	12.4	9	6.7	16.8	10.1	13.8	16.3	11.8	14.2	15.9	15.5	17.1	17	16.1	18.6	16.3	12.6	26.3	17.6	20.7	9.7	8	12.4	16.2	19.1	15	12.1	9.4	15.4	14.9	13.2	13.8	12.5	18	10.7
Ttll6	10.9	1.4	3.4	12.3	14.3	14.8	24.6	8.4	37.2	13	5.8	10.2	9.3	14.1	12.6	13.1	3.8	7.5	13.6	6.2	19.7	10.3	11.5	13.5	7.1	2.3	10.8	26.2	21.7	12.7	7.2		0	15.9	18.6	18.2	12.7	13.9	10	15	18.3	12	29	20.1	24.4	15.3	11.6	22.1	11.5	14.3	11	17.4	18.2	14.8	22.3	25.8	11.8	18.7	15.9	11.3	16.2	13.7	14.8	18.7	4.8	19.8	21.9	31.4	18.1	7.3
Rnf182	9.3	1.5	3.1	12.4	3.8	6.1	10.5	13.3	3.9	5.4	19.6	9	7	11.6	11.9	8.9	5.2	12.9	6.3	7	5.1	5.7	6.8	4.1	8.8	12.8	4.8	0	2.7	5.2	2.2		22.7	15.6	12.8	14.3	18.1	14.5	16.6	27.7	12.6	19.7	22	13.8	20.1	17.8	21.4	14.6	20.4	15	17.4	32.5	28.2	23.6	13.2	23.6	25.1	19.4	19.9	13.5	21.6	32.2	22.4	15.3	17.3	14.7	13.7	17	18.7	22.1
Adamts16	8.4	8.5	15.7	7.5	2	9.3	11.9	12.2	22.3	9	14	11.8	8.6	15.9	18.2	12.4	12	13.4	12.9	8.9	18.1	16.9	17.2	6.8	11.3	23	11.5	0.7	25	17.9	4.7		12.9	17.7	12.1	12.1	12.1	20	10.5	13.4	16.5	18.7	16.8	12.2	22.8	11.9	11.8	14.8	14.3	14.1	13.9	16.2	23.9	17.9	16	18	26.4	15.6	11.6	17.6	19.1	14.4	14	13.7	10.2	9.6	17.5	12.1	15.2	11.8
Immt	5	0	8.1	7.3	1.2	18.1	6.5	6.8	5.4	9.1	16.7	10.1	3.7	6.8	7.3	4.4	9.1	11.3	2.4	5.7	11	8	10.2	14.4	7.4	13.5	4.5	0	11.4	14.4	8.4		20.1	16.2	15.4	11.6	14.1	14.6	11.9	10.8	14.5	10	16.8	15.8	17.9	17.5	16.6	17.5	18.5	15.3	14.2	14	14.3	16.6	17	17.9	14.7	15.7	21.4	11.8	9.3	20.2	14.3	13.7	14.3	13.9	10.8	14.3	14.2	13.8
Sfn	9.5	6.5	11.7	11.1	31.4	13.7	7.1	17.6	14.6	24.3	3.4	25.4	19.6	5.2	39.9	7.1	10.4	15.3	32.5	29.4	16.6	6.4	9.6	37.5	28.3	19.2	18.6	12.6	4	20.3	14.8		38.4	26.4	5.9	22.1	15.2	17.8	11.5	5.9	24.2	5.9	29.9	30.8	18.5	11.3	17.1	8.5	15.8	10.2	19.4	13.6	21.8	16.6	10.1	5.9	31.7	11	12.7	31.3	9.7	13.3	12.2	10.4	7.1	6.9	18.5	11.6	4.4	9.7
AU019990	9.4	0	7.6	18.4	24.8	2.8	17.9	25.1	10.5	11.3	17.4	19.9	15.2	8.5	10.9	15.4	11.3	6.5	29.3	16	14.5	12.4	22.9	16.7	19.4	42.2	26.4	2.3	0	15.3	21.5		0	21.4	16.4	20.6	9.4	28.9	5.4	13.9	24	12.2	5.7	21.9	0.7	14.2	18.1	11.8	16.2	13.7	16	12.7	12.4	9.9	5.2	12.2	6.9	8	12.7	12.5	21	17.7	12.4	20.7	5.7	18.4	14.3	3.9	7.3	4.2
Phf21a	10.8	6.7	7.3	16.6	13.4	10.3	9.8	8.1	1.6	3.9	12.5	8.6	15.8	12	11.7	11	9.1	10.2	8.6	5.7	13.5	11.9	13.7	4.8	10.9	6	8.9	10	4.1	7.5	7.4		21.4	15.9	12.5	15.7	17.5	21.3	20.8	20.5	17.8	16.3	22	16.4	24.4	18.9	19.8	11.1	14.6	13.5	20.8	18.8	17.4	14.2	17.3	19.1	13.5	14.3	16.2	21	16.4	22.4	18.9	13	11.6	15.5	13.7	17.1	14.6	20.9
Srfbp1	7.2	16.2	18.9	19.5	11.8	30.9	9.8	20.7	24.8	13.7	11.4	17.2	12	16.1	13.6	12.9	10.8	15.7	16.4	26.6	15.6	15.1	22	22.9	8.8	11.6	19.2	20.8	11.1	22	36.9		7.4	13.6	14	11.2	14.7	19.1	9.6	9	11	10.4	25.3	21.4	12.2	16.7	12.1	16.8	17.6	11.5	10.7	9.4	19.4	12	12.8	8.8	16.9	9.1	13.5	17.5	15	10	12.2	10.8	11.3	14.8	20.4	18	9.6	5.7
Olfr1309	17.7	20	23.5	5.3	4.2	0	22	20.9	5.5	19.7	12.5	5.9	15.7	5.3	14	8.7	12.9	23.1	6.9	15	7.6	5	3	1.3	21	7.2	20.5	0	0	8.2	2.2		12.2	17.6	22.1	13.3	8.4	14.5	25.7	20.3	8.2	16.1	18.5	9.9	5.5	8	24.6	39.6	11.6	22.6	18.7	21.4	12.5	15.4	8.4	8.8	22.7	13.7	10.4	24.3	20	8.9	13.7	15	31.1	17.6	15.8	18.3	16.4	10.4
Fut8	15.5	7.3	10.3	11.5	9.3	14	12	12.7	8.6	11	15.8	20.3	3.7	11.1	13	13.6	9.3	15.8	7.5	13.7	15.2	7.2	16.3	12.1	15.6	16.9	15.6	0.6	17.8	16.9	6.1		5.6	11	16.1	22.4	19.4	18.2	12.1	13.5	12.2	9.6	20.6	16.3	10.5	10.6	17.6	11.7	14.6	13.3	20	24.4	23	13.9	6.5	16.3	10	17.8	15.7	11.5	10.1	32	24.2	9.7	17.8	18.2	18.9	18.7	11.4	15.4
Olfr506	25.1	11.4	11.7	11.1	1.4	12.7	2.9	4.6	24.8	7.8	6.4	18	23.6	9.1	19	16.3	16.9	16.2	9.2	14.2	11.3	9.1	10.7	5.3	12.7	7.2	26.6	0	0.7	10.5	1.2		25.3	13.7	19.3	22	12.4	13.2	28.8	19.2	15.5	12.8	17.2	23.7	8.8	25	8.2	11.3	14.1	28.1	18.1	18.8	3.5	14.1	18	7.7	6.9	15.8	16.3	15.1	13.6	19.7	4.6	10.9	30.8	25.4	23.9	22.5	21.3	13.3
Smad7	11.7	36	6.7	20.7	33.6	18.9	14.3	7.6	20.3	24.1	15	9.8	27.6	19.4	2.5	13.7	24.2	14.1	13.5	6.4	14.3	16	24	7	12.1	21.1	15.5	9	1.7	13.7	5.3		6.8	13.2	17.1	11.9	14.7	13.1	15	11	17.7	10.5	16.1	20.3	12.5	11.4	16.6	10	11	7	17.6	10.2	24.4	13.9	16.2	18.3	21.6	11.5	9.9	12.7	20.7	15.4	9.8	20.4	11.6	13.7	12.1	12.7	17	12.5
Rlim	13.5	15.9	17.1	17.5	19.1	18.8	6.2	16.2	27.9	4.4	14.5	18.4	10.4	19.2	18.3	11.8	10.8	15.3	18.5	16.4	11.2	11.6	17.2	12.8	13.3	20.5	18	3.4	20	14	25.5		3.5	15.1	11	11.6	23.1	12	13.4	15.9	14.3	11.4	15.7	10.6	19.4	11.1	11.6	15.4	12.9	14.8	12.9	12	21.1	12.7	9.9	7.3	10	12.8	16.8	13.7	21.5	11.2	9.5	20.9	9.7	15	7.5	10.1	14.8	12.5
Amfr	9.8	20.3	12.3	13.7	4.5	10.7	17.9	20.4	9.7	18.9	32.2	21.1	29.6	21.8	13.5	25.5	13.2	25.3	26.1	11.1	7.2	6.3	12.6	12.6	17.7	18.7	10.7	67.4	0.3	12.2	10.6		0	13.6	8.9	11.4	5.5	2.6	5.5	10.8	18	11.2	13.9	8.8	24	17.3	27.9	16.4	26.6	19.1	18.2	10.1	19.1	29.6	20.8	30.4	26.6	11.8	5.9	13.5	15.5	8.1	6.4	12.8	13.8	18.5	20.7	26.9	17.6	6.3
Ap4m1	7.6	12.7	6.7	14.6	4.3	1.8	2.1	3.1	28.9	1.6	6.7	6.4	3.2	9	5.6	5.5	11	8.9	6.4	7.6	18.1	14.1	6.8	12.1	10.2	10.1	6.7	0	10.4	10.1	0		30.7	16.2	8.1	21	24.7	13.5	13.6	14.1	27.2	13.7	20.6	12.5	24.2	20.6	26	13.8	10.7	9.9	20.1	14.7	26.9	31.3	14.5	16.1	12.2	23.8	18.4	15.3	16.4	22.9	21.8	20.8	14.3	16.5	18.2	13.8	19.6	15.8
Fhl5	10.7	13.5	40.3	16.4	23.6	24.3	6.5	46.9	0	2.4	15.4	13.1	32.5	35.7	7.3	17.6	16.2	31	3.6	7.2	12	14.7	10.4	19.9	13.6	20.9	8.6	56.2	10.1	17.2	0		17.9	2.9	5.8	17.6	18.6	33.8	13.6	2.3	17	8.1	22.6	0	11.7	10.7	1	17.1	0	16.1	28.9	8.9	37.5	21.9	0	14.2	15.7	11.4	6.6	7.4	4.8	0	24.4	34.4	0	4.7	17.6	12.8	26.7	8.9
F11r	8.4	3.9	8.5	13	5.2	0	2.1	17.7	0	5.2	4.7	5.8	6.3	3.1	3.8	15.5	15.8	5.5	6.4	13.4	12.7	14.9	8.7	15.9	6.9	13.1	3.8	17.1	52.4	3.8	0		18.3	16	4.6	18.1	22.5	7.1	11	14.7	19.8	14.2	16.4	10.4	29.8	21.2	5.6	15	27.2	19.9	25.8	14.2	28.3	13.6	7	9.3	12.3	20.9	3.8	16.4	17.6	25.2	18.1	20.8	31.5	32.4	14.7	10.8	16.7	21.6
Ctbs	5.1	14.8	4.1	16.5	29.6	9.4	17.6	5.5	5.4	3.7	6.9	9.3	18.5	8	8.5	6	6.3	9.1	6.6	8.7	10.2	10	12.8	1.2	12.1	13	21.3	88.6	4.6	18.1	1.3		3.7	15.5	17.9	14.8	13.6	15.5	14	17.6	11.4	25.2	23.3	25.1	21.7	12.4	28.7	11.2	13.5	12.6	13.6	15.4	23	16.4	28.2	21.9	16.6	14.5	18.6	14.4	20.6	23.8	32.5	15.4	12.5	10.4	13.1	19.4	11.7	14.7
Mri1	8.1	0	1.7	2.4	0	9.7	1.2	9	10.8	16.2	14.4	4.7	11	8.9	4.8	4.2	3.2	3.5	6.1	9.3	9	10	15.9	11.3	3.5	18.1	4.4	0	17.7	7.7	0		32.4	20.3	3.3	20.3	22.5	13.9	23.1	22.3	13.6	15.2	35.6	36.8	16.3	24.7	29.9	6.1	12.7	17.3	17.9	11.8	25.3	16.4	13.8	6.1	17.7	16.3	34.1	12.8	23.9	29.5	25	10	27.4	13.5	19.5	22.1	28.1	15.4
Lrr1	6.5	21	21.4	13.7	98.1	0	25.3	1.3	1.6	28	7.4	11.4	16.9	7	4.8	18.3	1.4	13.6	46.3	4.5	5.6	20.7	8.1	5.7	19.8	10.3	2.9	0	0	12.6	2.7		0	25	27.1	21.4	7.3	12.5	24.8	25.2	20	30.8	19.4	16.6	2	35.5	10	7.5	26.8	11	18.6	11.9	4.2	21	20.1	29.2	18.7	19.2	29.9	2.3	9.5	25.9	28.2	35.8	6.6	11.1	49.4	20	7.4	3.5
Kctd10	7.9	5.2	7.5	17.1	11.4	7.1	16.9	14.1	38.4	10.4	17.5	10.6	7.3	11.9	6	11.3	18.2	16.5	11.6	21.4	12.9	12.8	10.7	29.1	13	35.1	14.2	15	22.3	7.8	25.7		10.7	11	6	12.2	6.1	14.2	5.3	7.7	15	19.6	13.3	15.6	15.9	19.6	9.7	7.8	17.3	9.9	24.5	12.7	15.5	16.2	18.1	19.6	7.2	14.6	15.9	12.9	11.6	22.6	21.7	18.1	14.8	7.7	13.8	13.6	17.8	8.8
Arhgap29	13	2.4	14.8	13.8	14.6	29.1	8.6	22.5	22.1	21.6	13.8	16.3	6.2	8.8	16.5	9.9	21.2	14	9	14.2	18.1	16.4	17.4	27.5	11.9	26.4	16.6	0.6	11.8	20.4	3.2		4	15.8	14	19.3	9.1	17.6	11.4	9.2	13.5	10.5	5.4	20.8	12.2	13.6	10.5	10.1	14.1	12.7	15.4	16.3	5.4	8.7	10.5	13.4	10.3	11.7	13.8	15	12.4	15.6	13.3	11.9	9.7	17.8	15.9	9.8	11	17.5
Efcab14	11.6	16	11.7	12.8	9	14.3	15.8	7.7	18.1	19.4	10.6	16.5	13.6	12.2	17.4	13.4	13.1	12.2	16.1	12.2	20.4	12.8	14.5	18.4	17.2	30.6	15.7	2.5	16.6	13.2	21.4		15.1	11.6	20.9	13.7	17.8	13.3	11.7	7.1	19.7	10.4	12.5	18.6	9.1	17	18.7	12.2	11.8	8.9	13.2	9.2	20	13.8	12	22.4	14.6	14.6	9.4	11.3	13.5	17.9	18.8	13.4	12.8	13.9	7	14.8	9.4	20.3
Arid3a	9	0.9	5.4	8.5	5	5.1	14.7	3.5	1.7	12.6	16.7	12.3	23.9	10.2	12.1	7.8	11.7	12.8	8.2	14.6	11.9	10.2	10	23.2	10.7	4.9	3.1	0	18.3	14	12.9		6.2	19.6	19.3	14.2	16.6	27.4	13.6	21.1	14.5	20.9	18.8	10.7	8	14.1	11.6	19.6	11.1	14.6	13.6	11.3	13.1	18	16.9	15.3	15.3	15.2	14.1	32	24.8	25.8	14.5	18.7	13.3	12.7	18.3	26.3	17.8	15.6
Pip5k1b	13.1	3.9	25.2	20	2.3	0.8	4.7	25	23.9	9	10.7	13.6	14.1	11.4	21.3	14.7	10.4	13.7	13.7	16.8	17.5	16.7	6.9	22.6	17	10.8	12.1	0	0.3	17.5	1		0.3	12.7	7.4	18.5	39.6	13	5.3	9	21.6	8.8	22.8	17.8	27.5	12.6	13.7	18	15.9	23	14.7	22.8	10.3	12.1	11.8	15.5	10.3	17.6	19.1	12.1	7.4	17.2	10.7	9.3	16.9	18.1	12.2	7.7	8.3	14.3
Grik5	14.9	7.1	14.2	22.1	4.4	22	26.1	10.4	13.6	17.8	11.5	22.8	17.6	15.8	24.9	19	16.3	15.2	26.3	17.1	23.2	18	17	11.7	20.7	8.2	21.6	9.8	10.8	24.1	40.1		11.3	5.9	2.1	11.5	3.3	2.7	8	13.1	15.6	17.6	9.5	5	11.4	11.8	25	13.6	22	8	18.7	13.6	6.6	10.6	21.8	11.7	15.3	7.5	6.2	14.8	3.8	10.2	9.5	3.7	8.8	10.1	13.7	16	15	4.7
L3mbtl4	11.2	13.8	7.4	16.2	9.8	20.8	20.3	7.3	7.7	15.2	7.5	21.1	14.6	12.7	11.5	17.7	17.6	16	10.5	12.5	22.9	23.5	18.6	7.7	16.9	10.8	13.7	2.5	4.4	24.7	22.9		3.3	12.3	9.2	12.1	13.6	18.4	5	7.8	13.1	17.3	7.3	22.6	11.6	12.5	17.1	10.1	16.3	10.5	10.6	14.5	14.2	12.7	12.2	18.1	17.9	13.2	19.6	14	8.9	19.3	15.2	16.1	11	12.9	14	18.3	16.8	12.9
Fto	12.7	7.3	10.1	9.9	5.3	10.7	15.7	15.4	25.8	11.2	20.7	10.2	6.6	13.6	14.1	12.5	12.4	12.1	11.3	13.5	14.7	10.2	14.4	7.2	12.1	22	13.8	6.2	7.1	19.2	13.8		11.8	18.4	15.8	16.2	20.3	16.4	12.1	13.5	14.3	17.4	13.5	16.4	13	13.3	10.4	16.7	15.8	16.3	11.7	15.8	19.4	13.7	15	12.2	12.8	12.9	17.5	13.6	11.3	16.9	14.6	9.8	10	13.9	9.6	14.9	11.9	16.6
Spef2	8.3	1.6	3.2	4.3	1.9	1	4.4	1.9	0.9	1.4	7.5	4.3	4	10.5	6.9	7.2	7.2	8.5	6.2	7.4	13.1	7.5	15.2	4	11	4.9	4	1	0.1	12.7	5.2		11.6	18.7	15.2	16.1	12	17.6	15.5	32.7	16.3	19.1	22.1	19	19	11.8	24.9	19.8	21.8	14.1	21.7	17.7	13.2	30.2	40.6	40	15.4	21.7	16.2	16.5	22.5	30.1	14.6	18.3	33.8	19.8	22.8	18.9	16.1	13.5
Stam2	12.3	5.2	22	17.9	23.7	20	12	10	5.5	10.2	12.7	15.7	5.6	15.7	12.4	15.2	13.7	14.3	25.5	14.7	15.2	13.5	15	6.4	12.5	16.5	10.5	30.3	3.6	16.8	2.7		21.9	9.1	12.7	15.1	17.1	13.3	9.9	15.3	8.5	9.7	16.5	13.2	13.1	11.9	15.9	9.6	15.8	13.9	17.8	10.3	13.8	9.1	19.9	12.6	16.9	16.6	14.7	14.2	15.6	11.8	8.7	22.7	9	8.7	12.8	15	7.7	10.1
C2cd4c	9.1	0.8	14.5	8.2	2.7	8.9	19.7	16.3	0.7	5.4	13.5	8.6	14.7	13.9	8.5	9.1	8.4	8.2	6.1	8.3	12.5	10.5	8	1.4	12.8	15.1	7.8	1.5	2.2	9	5.3		10	17.9	11.1	12.9	11.4	12.7	13	14.6	16.1	26.1	17.3	22.8	13.6	10.2	17.4	13	20.6	15.9	14.8	23.3	27.3	16.2	16.3	23.3	18.7	17.6	26.2	19.9	20.8	18.3	21.4	21.8	10.9	12.8	16.8	15.4	18.1	23.4
Nt5e	15.4	1.8	5.5	7.2	7.5	1.8	3.1	30	4.1	0.6	11.8	11.3	3.9	6.3	4.8	11.2	5.9	5.7	6.4	4.1	7.5	2.8	7.2	10	8.7	14.7	24.5	5.9	2.6	3.1	1.9		24.2	15.8	21	23.1	26.2	18.6	15.3	14	8.5	15.6	25.5	16.6	9.9	20.2	7.6	18.8	9.7	21.5	9.1	23.7	10.6	20.3	19.3	13.5	19.3	21.4	16.5	15.8	14	21.8	19.9	21.3	16.5	22.4	14.1	20.6	27.1	13.3
Tas2r114	13.5	45.2	2	6.9	0	0	4.1	3.2	0	30.1	19.4	9.2	20.4	4.5	20	0	15.8	31.2	15.3	1.8	16.7	0	4.8	1.1	12.3	2.8	12.3	0	85.5	2.7	17.1		0	3.7	14.6	30.9	24.4	37.2	12.8	10.2	13.7	14	14.7	2.1	3.3	19.7	14.9	17.5	10.1	11.4	14.6	15.8	18.9	18.8	12.5	21.6	33.2	23.9	20.7	1.9	48.8	16.2	12.7	18.9	16.8	6	28.8	6.7	10.9	9
Dnah5	6	30.9	11.7	8.5	32.1	14.8	14.7	17.7	23.3	8	13	6.4	15.7	7.8	6.1	6.7	4.6	4.4	7.4	4.3	7.8	7.3	11	9.2	5.7	18.8	7	24.9	17	7.4	49.2		15.1	14.8	15.4	12.5	13.5	15.4	8.6	9.9	14.6	15	10.5	18.2	8.3	11.5	14.1	8.7	10.6	11.1	16.2	16.9	19.8	9.7	16	15.5	11.2	11.2	22.2	15.4	21.1	22.4	15.1	18.1	17.9	16.3	8.9	11.7	17.6	15.7
Pcdhgc5	15	7.6	1.2	10.1	0	0.8	10.5	3.1	8.6	11.7	0	8.5	2.8	3	8.1	7.2	8.8	13.5	5.2	10	10.5	12.4	9.9	21.5	8.4	4.2	5.6	25.9	22.7	12.2	6.3		20.6	15.6	21	17	14.4	12.3	20.7	19.1	21.8	17.7	23.3	9	24.2	20.9	24.3	22	17.7	22.4	15.7	18	13.3	15.4	17.8	32.7	15.3	19.7	9.1	11.4	14.7	13	9.8	11.4	25.4	18.1	24.5	19.7	26.5	18.5
Alg11	12.1	11.6	5.3	8.3	0.9	0.6	18.4	14	46.9	3.4	20.4	15.2	14.9	12.7	8.1	17.5	18.2	13.5	3.4	17.8	13.9	8.7	21.7	6.2	14.3	20	17.3	1	18.2	20.8	2.4		15.4	16.1	14.2	13.9	12.6	18	10.7	13.3	19.9	12.2	5.1	15.2	9.9	13.4	14.4	8.6	13.8	6.4	15.2	8.9	7.3	11	21.1	19.1	10.3	13.7	9.8	20	14	20.2	28.8	9.3	8.6	7.4	13.1	20.2	11.4	11.4
Trbv8	0	0	0	27	0	0	13.3	117	8.2	0	0	18	7.4	14.7	55.2	16.1	14.8	15.3	5	0	0	24.2	3.9	111.6	32	0	5	0	0	0	0		27.1	89.7	0	48.3	41.4	17.4	4.7	42.6	3.2	78.9	12.8	36.9	0	5.8	0	4.4	4.7	33	29.7	11	30.8	53.2	44.8	0	13.5	0	45	91.7	24.9	77.2	20.7	76.5	5	11.7	75.8	43.9	63.8	25.7
Tmtc4	6.1	20.3	23	17.8	18.3	33.2	29.6	8.8	15.9	31.4	14.2	7.6	17.3	12.6	15.2	7.5	14.2	15.8	13.5	10.9	13.3	14.2	9	34.2	13.8	9.2	15	12.2	14.8	21.9	36.6		19.2	8.2	14.3	13.2	16	8	9.9	7.2	18.4	14.2	11.5	13.6	17	13.5	15.7	7.6	15.4	6.7	10.4	9.7	22.9	8.9	18.5	8	15.5	9.1	11.1	12	12.7	10.3	16.3	12.5	5.5	10.6	10.9	4.8	9.3	11.5
Esp31	11.7	0	4.3	13.7	0	14.5	0	24.7	0	0	1.1	14.3	35.4	8	2.2	0	22.5	7.8	5.4	1.3	4.3	13.1	5.9	3.2	5.2	12.8	15.3	0	55.7	5.8	0		0	9.1	8.3	20.1	18	15.9	10.1	31.9	4.2	28	16.7	29.9	19.8	17.1	1.8	26.7	17.4	40.4	11	28.8	36.4	15.1	21.2	3.6	19.9	18.6	34.2	1.3	14.1	34	13.5	2.6	20.6	28.7	11.8	17.2	23.1	35.2
Kat6b	15.3	8.4	9.3	11.4	6.8	8.3	9.5	21	1.4	6.3	21.2	19.9	9	12.8	10.4	17	12.9	10.1	8.6	12.7	17.5	11.1	12.9	10.3	10.6	16.9	16	3.9	17.1	14.6	14.4		7.9	15.9	8.1	13.3	13.3	15.2	13.7	13.5	10.7	9.1	16.8	19.1	10.2	14.9	8.5	14.4	19.6	18.5	16.6	17.7	8.2	19.1	13.9	14.7	5.9	15.1	22.8	14.4	10.8	17.6	20.7	12	19.9	20.1	11.7	15.9	13.4	16.6
Osgepl1	9.5	11.1	11	12.1	32.2	28.3	15.5	13.9	11.5	26.8	19.2	15	17.2	13.3	20.9	13.4	9.6	24.1	14.3	11.3	23.8	26.9	14.8	10.7	14.8	13.4	16.8	2.5	14.5	17.6	35.7		17.6	14.1	11.7	10.1	8.6	7.7	16.8	9.7	12.2	6.4	21.9	13.5	11.2	11.6	18.6	12.6	14.6	14.7	15.7	10.2	10.4	18.2	9.4	9.8	6.6	7.2	5.6	14.5	8.3	13.5	20.3	15.4	13.2	16.9	9.2	16.1	10.5	13.1
Tgfbr3	10.4	12	14.4	14.1	14.8	21.8	27.3	15.6	6.8	41	15.7	12.8	5.2	13.4	9.6	8.4	10	8.7	17.1	12.4	15.5	4.7	23.4	11.2	11.5	7.9	17.3	5.4	37.7	14.8	39.6		17.1	12.5	11.4	11.4	16.9	14.8	9.9	15.7	18.7	15.4	18.5	13.7	6	12.7	17.2	12.6	12.9	12.9	10.1	14.7	15.9	10	17	7.4	16.2	14.8	12.1	6.4	11.1	19	20.7	10.5	13.7	13.5	12.3	17.2	8.9	13.9
Cd96	5.8	2.4	1.7	14.1	6.3	4.3	17.4	4	14	7.7	6.3	7	2.9	10.5	13.7	10.5	27	19.9	12.3	14.8	5.8	22.9	15.7	2.9	9.4	6.5	9.2	2.3	14.8	4.6	1.8		4	5.5	4.4	14.2	7.5	11.3	15.2	13.6	15.4	23.3	17.9	9.2	6.6	42.7	14.2	9.2	30.7	14	17.1	13.4	19	21.9	25	31.4	5.7	14.7	21.1	23.1	7.1	26	28.8	32.2	13	19.8	18.8	10.3	16.2	11
Eif3j2	24.1	125.8	34.9	28.6	63.8	47.9	42.3	7.4	8.9	16.5	12.8	19.4	35.5	27.3	31.2	12.5	15	21.4	22.1	20.7	36.1	30.4	8.4	27.6	21.1	3.2	34.9	0	6.8	25.9	8.4		21.4	19.3	8	7.7	9.2	2.5	6.7	10.8	19.1	8.5	9.2	8	27.3	2.8	2.4	15.8	10.7	22.3	20.3	10.6	6.9	13.7	3.4	9.5	3.7	7.5	10.2	6.6	4.8	15.6	17	32.1	5.4	13	13.4	13.1	10.6	14.5
Cd79b	15.6	0	31.6	14.3	0	0	0	17.8	0	48.8	0	11.9	1.5	20.5	18	11.2	13.2	5.1	25.8	7.1	15.7	9.6	25.6	0	9.6	16.2	8	14.1	0	8.8	8.4		7.7	2.4	7.6	8.8	12	28.4	5.6	23.6	23.4	24	31.8	28.1	17.6	8.1	4	21	15.9	28	17.2	8	7.9	17.1	17	42.2	16.9	7.8	16.1	13.4	37.7	51	21.3	22.3	5	3.1	9.3	10.5	31.1	23.4
Kansl1	6.5	12.2	14.3	11.4	22.1	11	24	7.6	5.8	16.7	15.3	13.4	21.2	12.5	11.4	8.7	11.9	8.9	15.3	8.9	16	14.5	18.6	10.2	11.3	22.1	14.4	11.8	16.9	11.9	18.6		8	19.1	14.6	11.2	8.8	18.7	10.8	12.2	20.2	16.9	18.8	15.6	17.8	12.2	19.1	13.7	15	8.7	12.6	14.6	10	11	7.8	6.7	11.2	16.2	14.4	15	16.3	15.1	12	22.9	7.7	12.6	11.8	14.5	15.4	8.8
Lig4	10.2	12.1	13.4	17.3	2.7	42	34.7	11.9	7.2	21.5	13.9	24	19.1	20.5	17.9	10.6	11.3	21.8	16.4	10.8	15.7	15.9	23.2	23.2	19.3	17.8	22.6	24.3	27.7	28.1	22.2		7.4	15.7	11.2	10.8	14.7	12.7	12.8	8.3	2.6	6.8	16.1	15.6	4.8	23.2	13.1	10.6	16	9.7	11.4	10.7	3.4	19.5	5.6	8	10.4	10.7	21.7	23.8	11.7	19.4	13.2	12.9	13.4	20.9	11.7	15.1	10.7	12.9
Rnaset2b	12.5	7.1	12.7	19.9	6.2	6.4	3.8	22.7	28.5	12.5	10	17.6	4.3	16	20.5	10.3	13.7	10.4	13.4	12.6	24.3	19.3	14.9	15	6.1	10.1	13.2	2.3	22.7	4.5	0		14.6	13.8	14.6	14.9	9.6	19.3	9.8	10.3	8.1	6.6	12.5	8.4	29.8	19.4	22.8	11	17.7	10.6	24.7	8.5	19.1	18.1	6.5	9.8	13.4	20.7	21.9	10.6	9.6	16.5	13.9	17.3	16	8.7	14.5	13.5	16.1	15.5
Olfr390	14.2	15.1	13.8	33.2	3.6	16.5	40.2	17.4	1.2	27.7	12.3	17	17.6	13.1	16.4	8.4	13.2	15.9	13	16.8	14	11.7	11.6	16.3	11.3	6.4	10.5	0	0	17.4	0		10.7	8	23	24.9	12.8	25.3	15.6	10.2	11.4	15.8	12.4	12.2	18.9	12.8	24.1	13.4	20.3	20.6	9.1	12.3	18	11	16.1	11.4	17.6	9.3	12.4	13.7	13.3	17.7	15.7	17.1	6.7	14.2	11.3	14	10.5	10.9
Slc35e4	13.7	20.6	12.9	13.4	9	13.4	6.8	22.4	9.2	28.3	8.1	15.6	12.4	13	25.7	13.4	13	21.3	27.8	19.9	8.7	11.3	23.2	4.2	6.7	26.5	19.2	11.6	39.6	41.9	5.2		14.4	16.1	13.3	6.4	6.5	12.9	8.2	15.9	8.6	20.1	12.2	9.7	18.5	12.5	23.3	11.9	30.2	14.2	19.9	17.4	24.2	8	16.3	21.3	25.5	5.8	31.4	19.9	0.5	13	43.1	10.4	7	8.7	5	12.2	15.2	13.3
Clec2h	10.8	1.9	13.2	24.1	10.2	38.5	17.5	8.7	10.4	13.4	14.3	18.9	0.8	18.5	12.7	13.5	15.5	17.7	14.1	22.5	18.2	22.3	10.6	0.4	10.9	13.3	14.3	0	6.3	7.9	16.2		22	20.1	7	14	14.4	19	15.2	13.4	20.8	12.7	7.7	19.1	13	14.7	20	12.9	15.8	9.6	10	11.2	9.3	8.2	18	9.6	12.8	17.6	9.5	16.1	9.4	5.6	12.4	8.4	19.4	15.1	17.1	12	12.3	17.4
Pik3r5	3.5	0.9	14.3	5.1	7.5	10.8	0	32.2	2.5	0.5	23.7	15.1	3	7.9	1.8	10.3	11	8.1	17.4	7	9.4	3.1	10.6	15.5	11.5	19	6.5	0	20.5	3.2	1.4		11.9	15.3	15.7	12	13.4	12.8	13.9	9.7	20.3	15.1	16.9	14.3	17.5	26.2	18.1	26.6	11.3	18.2	16.6	12.6	24.6	20.2	14	13.4	14.4	20.6	22.4	21	10	7.3	21.1	22.7	9.7	12.4	8.3	14	18	26.2
Sgcz	16.6	5.2	6.2	10.6	0	4.2	0	13.3	0	13.9	6	10.2	1.4	11.1	5.7	11.3	17.4	14.4	4.7	10.1	14	8	9.9	19.3	6.8	9.4	7.6	0	7.1	5.8	0		20.1	19.7	7.2	13.3	12.9	13.4	21.1	13.8	15.3	9.8	15.9	19.3	14.9	15.9	17.1	19.4	14.6	20.6	16.2	17.6	14.1	16.9	12.3	13.7	11.5	18	17.8	13.8	13.1	14	12.7	13.3	18.8	16.5	18.4	20.2	14.3	15.9
Sart1	11.1	12.5	30.7	21.7	66.2	11.8	24.1	14.5	7.2	22.3	20.4	34.2	36.1	20.9	40	34.1	20	24.6	40.1	14.1	11.5	26	33.1	14.9	20.5	12.9	29.1	101.2	22.7	16	14.2		0.6	9.5	13.8	7.4	9.7	12.1	7.6	5.5	13.7	20.3	13.4	10	20.4	10.3	11.3	12.9	6.4	9.8	14.3	4.8	8.3	4.9	5.5	7	4.9	8.1	7.4	8.9	13.5	5.2	11	14.2	4.6	14.4	15.2	5.7	5	6.6
AC102264.1	13.9	5.8	10.4	1.4	5.1	0	2.1	6.5	0	0	3.1	5.7	21	4.6	7.9	12.7	23.3	8	22	7.5	6.2	11.5	18.4	0	12.6	69.9	11.1	0	0	76.7	8.8		7.3	11.3	33.1	15.3	15.1	21.9	14.7	6	17.1	24.9	0	15.9	41.5	15.7	12.8	6.9	13.4	14.3	31.9	58	6.9	18.1	11.6	24.9	31	27.1	28.4	30.9	18.9	12.2	14.2	61.3	9.4	22.1	27.3	27.7	23.5	17.4
Tmco4	11.6	7.3	11.5	9.3	44.8	19.4	9	18.5	0.7	18.7	19.7	13.3	7.6	16.9	17.9	10.2	12.3	15.7	38.3	15.1	11.4	11	20.4	16.5	11.4	13.6	17.9	1.4	20.3	20.3	0		0.3	13.3	18.9	12.4	15.6	26.7	19.9	8.6	15.4	18.1	9.6	4	4.7	13	21.5	7.3	12.7	8.2	15.1	18.3	8.7	12.6	12.9	23.4	8.6	21	15.7	13.1	13.4	27.2	22.7	7.2	11.5	16.3	17.7	17.7	11.2	13.4
Gtpbp1	4.9	9.2	3.8	11.2	2.3	4.7	1.9	20.8	4.7	10.5	11.8	16.7	7.9	9.4	7.5	9.7	10.5	7.3	6.4	8.9	10.2	7.3	20.5	2.4	6.8	25.7	14.3	15.2	5.9	20.1	0		15.5	25.1	13.9	12	18.8	9.4	15.6	10.5	8.6	16	9.6	13.4	18.9	25	32.8	14.7	34.5	20.3	19.5	17.3	21	25.6	16	20.1	26.5	15.3	22.7	19.6	12.8	17.4	6.9	23.7	17.1	10.5	15.2	6.9	7.3	13.9
Terf2	16.7	27.4	8.6	13.7	9	5.5	21.1	12.2	21.5	14.6	24.7	11.5	22.5	9.6	5.9	13.4	9.6	17.7	37.3	5.9	10.7	21.7	10.6	6.7	13.4	3.4	14.6	3.3	33.9	5.5	23.4		19	15.6	7.4	23	12	12.9	8.1	10.6	14.4	21.9	6.1	17.1	10	4.2	17.3	24.8	10.5	16.6	14.7	13.9	9.8	18.5	15.1	9	22.3	14.5	10	9.5	4	17	11.6	12.2	13.9	11.3	7.2	17.4	16	12.3
Fhod1	12.6	11.3	33.5	30.8	15.8	38.7	4.5	11.3	39.3	24.6	11.6	16.1	31.7	16.6	19.9	8.8	18.5	18.7	28.6	22.2	14.8	18.1	26.9	23.2	20.5	25.9	26.7	1.1	1.4	9.7	12		11.4	16.1	11.6	9.1	13.8	7.6	10	5.8	11.3	23.6	20.7	12.3	5.7	15.2	18.8	12.6	14.1	11.3	12.5	7.9	13.4	8.2	15.7	9.9	17.8	13.8	11	24.7	2.7	22.6	12.7	7.5	7.3	12.3	7.7	4.6	9.1	14.1
Stard10	19.6	8.7	16.4	11.7	7.6	17	10.2	11.4	4.9	10.4	9.7	12	4.4	13	21.3	10.4	17.4	10.8	15.8	30.1	25	7.8	3.2	5.7	10.4	30.9	21.9	73.2	46.2	8.3	23.1		46.6	11.3	14	15.7	3.4	10.2	20.9	19.5	9	25.9	26	12.6	22.1	24.4	3.8	14	13.3	6.8	14.7	12.1	6.7	9.6	14.9	13.2	7.2	12.4	22.8	3.6	12.3	18	22.8	21.5	9.4	19.2	23.8	19.6	15.4	17.8
Ppm1b	19.1	0	15.4	9.8	20.1	0	14.5	19.2	24.2	17	17.7	9.8	11.3	8.8	11.7	10.5	14.4	10.2	7.6	15.5	23.6	15.1	16.9	5.7	15.2	7.6	7.9	1.9	7.4	5.3	4.6		13.3	14.9	13.7	14.9	22.5	17.3	29.1	22.9	13	13.3	20.1	6.7	9.3	17.4	12.1	15.5	14	20.4	9.5	17.5	11.5	9.8	12.6	9.5	15.8	14.6	14.4	9.6	4.6	15.9	9.2	9.3	10	15	17.8	12.9	19	11.4
Eogt	8.8	19.3	21.2	10.5	12.2	7.7	4.3	12.8	4.8	10.8	6.8	13.3	9.9	15.8	13.4	7	9.4	9.8	10.4	5.9	12.4	6.7	19.7	7.1	8.8	19.4	15.2	7.2	5.9	22.1	0		20.7	15.3	13.8	12.2	14.8	7.1	9.8	17.1	14.6	20.1	26.2	10.5	16.5	11.2	11	12.3	8.5	17.8	15.4	25.9	10.8	19.5	19.7	18.1	19.7	12	11.5	16.7	13.6	27.3	19.5	13.3	21.2	17.9	13.4	17.1	14.8	10.3
Mettl3	8.8	2.1	12.3	8.1	2.7	5.6	10.9	23	16.7	17.1	13.9	7.1	10.8	7.8	11	14	11.6	17.2	14.8	11.4	16.4	5.1	5.5	9.2	10.8	12.2	24.8	0	9.9	14.6	0		8.3	17.1	28.6	19.7	18.2	11.9	12	10.6	13	15.9	15.4	12.4	22.3	9.3	27	15.8	5.3	15.1	15.8	18.8	16.8	16.8	19	7.5	17.9	13.3	19.7	22.3	20.4	13.2	9.7	14.5	14.6	14.6	12.4	24.6	16.7	9.5
Adam22	16.3	6.6	12.4	18.1	6.7	26.2	7.8	23	18.3	15.8	13	18	10.9	20.1	14.5	23.4	15.7	12.7	13	14.2	17.1	15.7	17.6	12.4	16.2	28.4	15.6	31.4	15.9	15	13.6		15.1	11.2	14.9	12.3	9.4	12.7	13	12.9	14.3	16.8	10.1	10.8	11.9	14.3	13.1	17.5	13.3	12.4	11.3	11.6	10.1	11.6	13.6	9.2	12.8	15.1	15.4	12.1	12.4	10.8	12.4	14.5	13.3	15.9	11.5	12.3	14.3	12.3
Tmsb4x	9.2	3.8	0	10.3	6.7	2.3	51.3	10.7	20.6	2	6.1	10	3.1	9.2	15.6	6.7	10.7	10.6	3.1	9.9	15.4	2.5	21	41	13.3	7.5	8.4	3.7	0	22.1	8.7		6.4	17.4	18.8	10.9	9.3	26.7	12.6	13.8	45	14.7	11.3	19.5	29.5	14	12.6	8.2	25.4	13.7	16.7	19.1	12.8	18.7	5.1	33.7	23.9	19.4	24.3	14	12.4	16.5	28	31.8	50.8	16.2	14.3	15.5	17.7	10.7
Mthfd2	16.4	0	9.2	21	5.3	9.1	19.6	16.3	14.8	4	18.3	9.8	8.5	3.6	18.9	5.2	10.9	20.8	5.7	3.4	12.9	18.8	18.1	7.9	8.5	18.8	7	21.8	12	16.6	10.3		8.2	19.1	14.8	6.3	0	13.3	19.8	5	26	26.1	6	1.9	10.5	20.5	22.1	1.8	11.1	12.1	14.1	8.1	6.1	13.7	14.6	28.9	33.2	14.6	4.4	21	4.9	20.1	13.5	17.5	17.5	10.5	24.8	28.3	11.9	20.4
Rab11a	32.2	17.6	4.4	36.9	4.6	6.3	3.2	15.1	4.7	4.7	0.5	15.4	9.9	22.4	33	25.2	30.9	17.5	9.5	27.2	41.4	27.6	70.1	41.4	22.9	13.3	10.1	49.1	31.2	21.9	2.7		9.2	11.4	7.7	4.6	3	8.6	36.4	25.7	23.6	0	7	0.3	32.7	19.7	20.8	10	16.6	8.3	13	14.4	14.3	7.4	3.5	15	2.6	27.5	0	13.4	7.6	14.1	8.6	0.3	16.6	21.5	10.3	5.8	8.4	10.2
Fxr1	14.7	2.4	4.6	6.7	2.1	0.5	8.1	20.5	2.9	1.7	8.3	4.7	16.1	6.7	7.2	6.3	4.8	5.5	1.5	7.8	11.2	13.9	9	3.9	12.5	8.4	15.3	3.1	28.4	12.5	6.7		13.5	12.5	7	16.1	20.4	15.3	14.6	16.3	15.9	9.2	17.2	20.4	30.8	18	13.4	17.6	16.4	11	15	18.4	15.9	16.5	7.1	14.8	4.9	11.9	13.3	17.8	13.6	22.5	15.2	16.5	12.8	11	18.4	15.6	26.4	23
Cep78	10.3	52.5	7.9	16.5	1.5	14.3	6.1	0.9	6.8	28.8	14.3	10.5	23.8	9.4	13.4	13.3	18.3	27.6	6.9	36.6	23.6	13.9	29.7	41	15.4	4.6	18	0	8.7	21.5	34.7		13.2	9.3	2.6	14.4	7	20.1	10.7	8.7	14.3	9.5	13.2	1.2	13.5	9.1	10.8	6.5	13.8	8	18.6	7.4	10.1	24	3.4	18.3	22.1	11.5	20.6	12.9	10.1	33.6	4.4	24.9	22.9	18.9	16.2	5.6	10.4	16.9
Map3k1	9.4	24	11.6	5.5	32.1	25.1	17.9	11.7	22.1	15.8	14.3	10.1	19.6	7	10.7	9.5	5.4	14.2	12.6	9.8	7.8	11.3	21.2	10.4	8.9	13.3	10.8	4.1	17.3	15.1	24.6		12.8	8.7	10.8	13.4	11.8	11.6	19.8	15.9	10.6	11.3	13.7	13.5	17	16.5	12.5	12.8	13.7	13.9	16.6	11.4	6.2	11.4	9.5	15.1	14.5	8.5	19.6	12.4	10.7	17.1	14.5	17.3	13.9	14.4	18.2	10.2	19.1	13.8
Fam122c	21	0	13.3	9	9.2	85.9	0	4.9	30.7	25.3	41.8	15.5	46.7	37.8	11.5	13.8	6.3	24.8	27.1	40.9	25.5	32.9	22.3	84.2	25.2	19.4	20.1	0	2.2	38	0		0	8.6	23.2	4.6	5.5	9.9	9.3	1.4	5.5	0	13.7	6.7	0	14.2	8.1	10.1	21.5	5.9	13.6	8.4	27.7	18.7	7	4.8	5.8	0	3.9	17.5	10	12.2	7.9	21.1	20	16.7	18.6	8.8	18.3	22.1
Faim	16.3	10.1	3.9	14.5	2.4	7.2	8.6	6.5	1.2	2.9	11.3	4.8	14	7.6	10.2	9.6	13.5	12.6	3.5	3	15	5.7	5.4	1.5	11.5	12.5	5.2	0	13.3	12.7	27.7		6.7	13.6	12.5	17.6	15	14.3	20.6	24.2	17.7	12	22.2	12.5	13.6	16.7	16	19.6	13.3	24.2	19.5	22.4	16.4	22.3	9.5	25.3	15.5	14.1	11.8	14.6	14.1	11.3	13.5	15.8	12.9	13.1	18.6	11.5	20.6	14.6
Platr32	3.5	13.3	0	9.8	0	0	4.8	2.5	0	7.1	0	4.3	32.2	15.9	10.9	0	26.7	40.5	0	0	0	8.7	101.4	0	11.6	0	0	0	0	9.6	0		0	17.3	3.4	26.2	20.7	67.8	23.6	17.1	34.5	0	32.4	41.2	7.8	0	0	15.9	23.8	32.9	23.6	5.3	63.7	38.5	114.9	54.1	31.8	14.1	9.8	26.5	90.1	13.2	15	42.6	43.3	39.4	41.8	12.7	25.6	18.6
Rhbdd2	18.9	11.9	9.5	10.2	1.8	14.3	5.5	10	3.4	9.6	17.1	8.2	13.2	11.9	15	6.7	14	14.3	14.7	14.9	19.4	13.3	13.5	16.7	7.9	18.8	14.3	1.3	9.6	11.5	0		8.2	9.5	6.3	17.4	10.2	18	17.1	18.1	11.6	14.8	7.9	9.6	8.6	7.8	12.7	11.3	12.3	12.2	19.4	12.5	13.2	24.6	15.2	16.7	7.9	14	16.3	8.6	9.2	25.7	16.7	19.8	18.5	19.8	23.6	18.9	12.5	14.3
Aspn	19	0	26.4	21.8	15.6	0	28.2	12.9	1	3.6	14.1	17.4	9	13.3	39.5	18.5	17.9	16	27.7	16.6	9	28.6	8	17.6	10.7	30.6	17	0	0	23.5	1.7		0	10.1	8.6	21	13.5	24.4	9.6	13.2	9.6	19.6	15.1	28.4	15.3	18.7	9.8	11.2	19.9	10.5	6.1	12.9	9.1	10.9	12.3	5	0.4	13.7	11.4	1.5	7.8	13.5	5.4	1.4	15.1	18.3	16.2	8	10.3	13.3
Mroh4	5.2	42.8	13.5	13	51.1	22.7	2.8	15.3	13.4	10.4	11.6	13.9	20.3	3.6	10.6	15.3	9.3	19	17.2	6.7	14.3	13.6	20.5	2.4	6.8	5.4	17.7	52.5	8.2	22.1	17.7		25.7	10.9	13.4	8.8	15.5	13	10.2	5.3	9.4	13.2	12.1	22.2	20.2	21	14.8	3.7	11.6	6.7	15.1	9.3	23.2	9.5	6.3	17.8	7.6	11.5	8.9	14.6	24.2	11.3	16	14.1	14	14.2	10.7	8.3	5.5	10.1
Uggt1	13.4	9.8	15.4	13.3	22.9	7.9	11.1	25.7	10.1	13.7	11.9	12.5	15.6	18.9	14.5	10.5	10.3	11.5	15.5	10.4	11.9	11.7	16.5	6.4	9.6	17.7	16.2	3.9	19.3	10.8	5.6		13.7	11.3	14.6	14.2	18.5	7.7	18.8	12.2	13.7	13.2	13.2	18	15.1	12.8	11.3	12.9	8.3	11.6	10.3	11.2	15.2	6.7	15.1	12.2	17.4	15.8	13.9	8.3	13.3	9.1	13.4	16.8	12.2	17.1	14.2	17.4	18.4	9.9
Ptpn11	9.7	27.3	5.8	18.8	2.5	8	16.5	10.9	11.9	20.1	12.6	16.4	13	19.8	16.8	18.6	21	17.6	15.7	15.2	11.8	19.3	17.9	13.9	19.5	9.8	10.3	52	39	15.8	24.5		10	11.1	12.1	13	10.8	7.7	8.2	11	16.5	7	12.6	17	15.3	17	17.4	13.9	16.3	9.6	13.2	10.6	7.7	11.7	17.2	11.4	17.5	11.6	11.8	13.3	5.1	20.6	9.9	15.4	12.3	9.9	12.9	14.2	13.3	12
Epb41l5	17.6	30.3	14.6	13.4	33.3	28.5	28.4	23.9	16.4	16.1	21	12.9	26.2	15.2	24.2	15.8	14.7	15.4	11	14.7	16.5	12.3	8.6	11.5	13.9	26.1	22.1	15.4	31.7	13.2	32.1		15.6	11	13.1	13.6	9.6	9.1	12.8	13.1	10	13.9	10.2	14.3	8.9	9.8	12.4	4.8	10.4	8.3	15.1	12.1	14.4	5.8	10.9	9.9	13.9	9.7	13.2	11.8	11.7	15.3	14.4	7.7	8.9	10.1	10.2	11.8	9.2	9.2
Dut	1.7	0	3.9	3.2	0	9.2	3.9	8.5	30.2	9.3	5.2	4.3	0.9	8.7	11.9	3.8	0	7.2	3.5	1.4	2.9	0	21.2	8.8	0.9	26.7	5.9	0	19.6	2.6	0		26.6	28.3	4.5	23.3	13.2	8.6	18.7	5	33.5	21.6	5.7	17.1	29.8	16.6	28.7	18.2	20	13.2	21.4	10.4	33.8	28.1	20.7	22.6	30.8	22.1	17	34	41.2	19.7	40	28.2	11.2	20.2	17.1	20.2	35.2	43.5
Utp4	13.3	21.3	13.7	14.5	8	43.1	22	31.5	26.6	16.2	40.6	8.4	4.9	6.1	14.1	12.6	2.4	23.1	27.5	5.4	14.7	5.5	25.1	6.1	9.3	23.9	14.5	5.9	21.8	4.7	15		2.6	13.3	9	24.9	12.4	25.2	28.9	13.3	10.8	7.9	13.2	15.8	21.2	21.9	24	31.9	12	7.5	19.1	10.9	16.4	11.1	8.1	4.1	21.8	10.6	2.2	5.6	5.3	6.7	11.7	11.7	2.1	14.1	16.1	2.5	3.8	9.1
Dguok	9.1	17.1	7	13.1	6	19.9	7.4	13	7.6	13.9	16.5	10.4	21.1	13.6	15.2	6.5	8.2	15.4	10.2	15.8	13.4	10.5	13.5	25.1	12.9	8.7	13.7	5.5	23.3	9.6	11.2		8.9	11.8	9.7	19.2	25	14.6	10.4	13.5	17.7	9	12.6	29.2	25.2	16.8	20	12.8	11	10.7	11.4	12.5	16.9	11.6	14.8	13.1	15.5	11.6	12.2	16.6	19.1	12.3	18.1	20	15.7	17.8	11.8	14.1	16	13.2
Olfr303	2.3	0	0	0	0	0	0	6.5	21.3	0	0.3	0.8	0	0	1	0	0	1.4	0	0	0	0	13.7	0.3	0	11	0.3	0	0.3	0.6	0		31.8	38.5	27.5	39.3	20.5	54.2	15.2	34.1	37.6	52.7	30.8	36.9	1.1	7.5	13.2	16.1	19.8	38.9	14.1	7.2	28.1	19.7	39.8	37.2	34.5	8.7	75.1	58.5	35.1	15.3	25.3	33.5	34.9	6.1	25	33.3	39.7	53.6
Ammecr1l	19.2	20.7	13.2	9.6	16.4	1.7	20.4	5.3	1.3	0	19.3	15.3	20.4	18.7	12.5	13.1	20.3	16.9	12.4	10.3	14.1	15.7	4	7.8	14.3	6.9	9.7	10.9	2.7	13.1	0.7		24.9	7.9	14.3	11.1	19.5	5.8	16.4	16.6	16.9	14.8	20	15.2	11.2	16.2	8.7	12.1	8.1	18.1	17.1	20.8	10.1	17.3	9.8	11.9	7.8	15.1	9.9	5.6	10.2	14.3	13.2	10.5	11.2	18	15.6	13.4	16.3	16.1
Vcpkmt	7.8	15.4	5.5	13	2.5	7.6	7.6	26.4	23.2	9.7	15.9	15	9.6	8.4	18.3	17.1	19.1	11.2	11	6.8	18.8	8.3	17.2	11.9	8.5	17.2	14.5	0	31.5	13.4	6.4		11.5	13.2	34.8	19.6	10.4	12.9	9.2	13.3	17.9	13.3	13.6	23.7	15.9	16.2	25.5	22.4	16.4	12.9	10.8	14	21.1	10	13	16.7	15.5	13.6	10.9	7.4	9.5	8.7	18.6	9.8	7.2	18.9	9.3	19.7	4.9	6.1
Dzip1l	14.7	2.6	18	12	28.2	14.7	3.3	9.6	2.6	6.7	21.7	8.3	20.9	9.4	11.5	8.9	13.7	14	19.4	15.1	20.3	12.7	12.8	10.8	5.4	19.3	15.2	7	1.1	14.5	1		3.9	8.7	15.6	9.9	11.4	14.8	12.8	14.5	6	10.4	21	23.9	25.9	10.9	26.4	29.3	16.1	22.1	13.6	12.1	6.3	7.3	15.4	10.8	13.4	14.2	14.9	18.1	8.2	1	13.1	16.8	12.6	13.5	16.2	21.3	5.6	3.9
Ankle2	16.4	46.6	17.4	11.9	0.8	4	25.8	3.2	33.2	16.2	11.3	9.6	19.5	13.6	8.8	8.3	10.3	15.5	8.2	5.8	14	12.8	12.7	3.8	5.4	7.5	10.4	3.7	18.9	11	27.4		35	11.4	16.2	13.9	15.3	14.2	15.2	15.9	16.8	12.2	12.2	17.7	14.1	9.9	21.5	12.3	17	16.4	16.1	11.8	10.9	19.6	12.4	16.5	19.2	10.3	14.9	12.6	17.7	16.2	10.9	12.5	10.8	13.4	15.1	13.1	9.5	12
Washc1	10.7	13.5	5.8	21	21.2	10.5	34.1	23.4	45.2	23.6	15.3	21.9	13.5	12.9	12.4	11.1	19.4	17.5	12	14.8	13.7	16.3	21.9	20.6	16.9	15.5	19.1	16.9	4.1	20.3	31.7		5.7	9.2	11.5	15	8.1	6.1	8.5	9	5.1	11.5	12.6	6.9	4.5	5.8	21.2	14.8	14.1	13	8	9.7	19	11.6	15.2	14.6	21	8.5	9.8	8	13.1	19.6	17.6	12.7	8.7	24.1	7.9	8.6	5.7	11.5
Cdc123	4.4	0	28.3	18.9	12	7.3	23	10.8	10.2	18.6	16.4	8.9	10.4	15.7	16.9	25.1	10.3	17.2	13.9	10.8	18.7	10.5	3.8	16.2	5.3	7.8	12.4	0	11.5	12.7	8.1		37.3	10.3	9.8	15.6	35.9	10	4.2	10.1	18.9	36.2	20.8	12.7	48.5	24	11	14.5	15.1	8.8	18.3	12.4	38.8	14.5	8	7.5	36.8	13.1	24.8	16.1	23	13	27.6	16.7	10.3	23.7	7.1	6.1	14.3	32.7
Cd79a	0	18	22	15.8	56.8	10.9	23.5	16.2	79	32.6	11.4	8.2	26.1	17.2	28.4	12.6	11.5	6	20.4	32.6	18.4	20.1	12.9	24.7	12.5	66.3	36.4	31.3	8.1	3.5	10.9		0	2.3	14	11.8	13.1	7.5	1.8	5.6	10.6	17.9	6.9	11.8	13.6	22.3	5.5	16.3	13.8	20.2	24.4	22.3	31	9.6	36.6	9.7	29.8	2.3	7	8.4	1	15.1	16.9	0	8.8	9.9	19.1	11.2	4.2	11.5
Rpl9	11.3	11.9	7.3	13.7	19.4	6.2	6.2	20.7	10.7	20.9	16.2	12.2	15.1	13.6	17.2	12.6	11.6	2.8	7.4	7.2	13.3	20.7	22.3	19.6	15.5	20.9	13	134.7	30.3	7	5.2		11.1	18.2	10.1	18.3	15.3	14.5	8.6	5.7	20	9.2	18.3	15.5	13.1	15.4	6.7	12.6	11.7	10.7	16.5	13.3	2.9	15.5	20.7	14.2	28.5	10.8	7.1	10.7	9.2	14.8	9.9	12.8	9.2	23	15	11.4	7.5	16.3
Erlin2	16.3	0	0.6	5.3	0	7.1	6.8	9.4	6	4.3	3.6	6.2	2.5	3.2	2.5	8.6	9.4	9.7	3.2	4.1	5.1	2.7	13.7	4.4	7.8	1.8	2	46	9.2	4.5	4.8		19	13.4	17.7	17.5	18.1	15.1	18.4	22.9	20.2	18.1	18	17.5	31.2	14.8	20.4	19.1	17.5	14.9	17.1	27.3	11.2	10.8	13.5	16.2	9.6	20	20	14.4	10	17.7	9.6	12.2	20.2	13.1	19.2	14.2	23.2	14.7
Rab27b	15.4	3.4	16.6	10.6	3	3.3	15.7	10.1	8.4	9.7	12.9	8.2	13.6	12.1	7.4	11.8	8.3	10.2	7.3	5.4	12.3	14.5	8.9	13.6	12.2	9	13.1	0	15.3	11.7	0		17.4	12.1	12.6	17.2	15.1	14.1	11.3	13.1	20	12.2	11.6	16.6	16.4	15.2	13.7	12.1	13.4	19.4	13.6	13	12	13.9	15.4	14.5	16.6	13.4	11.4	11.6	14.5	16.5	13.1	16.4	14.8	13.6	17.5	17.8	17	13.1
E2f6	13.8	36.2	16	23.8	29.2	3.9	23.1	20.4	40.3	14.8	10.5	18.4	28.7	9.6	17.4	6.5	11.1	16.9	22.3	7.5	13.9	21.9	12.5	32.6	12.5	12.7	12.1	9.8	3.8	11.6	4.2		3.3	12.3	15.3	22.1	9.1	13.6	13.8	13.1	13.1	9	13.3	12	8.4	15.3	8.1	8.8	13.7	14.5	17.3	12.9	9.5	19.1	15.6	7.3	10.6	16.1	15.2	16.3	17.3	14.8	11.8	12.1	7.8	11.5	15.8	10.4	10	6.3
St8sia1	12.3	12.9	17	18.3	33.5	17.3	9.8	25.1	14.6	11.4	19	9.1	19.7	14.1	12.9	11.5	11.7	16.9	12.6	15.6	12.8	9.8	32.3	8.9	12.2	17.5	17.8	27.6	6.8	8	17.5		19.5	10.9	10.6	14.9	11.6	13.6	10.4	8.8	9.3	18.1	14.6	28.2	11.9	13.1	3.6	11.8	10.8	17.9	16	13.7	10.1	14.1	14.9	9.1	13.1	16.3	19.9	8	9.6	12.8	15.4	15.2	20.4	18.7	11.9	10.6	12	11
Pvalb	33.5	20.2	14.5	18.5	0	15.2	1.8	0.9	22.6	5.4	38.6	3.3	0	2	1.4	6.6	2	25.1	9.5	9.8	23	14.9	41.6	18.3	8.8	4.9	12.4	0	34.1	29	0		13.8	11.5	10.4	6.6	8.7	36.1	15.3	13	17.4	0	2.6	0	18.3	17.6	10	9.6	32.2	11.3	15.5	18.1	0	15.7	11.1	14.8	11.1	23.5	30.8	21.8	25.9	22.8	9.5	16.9	28.7	13.8	2	2.4	8.7	15.1
Slc44a2	5.8	0.6	6.1	8.6	2.7	3.3	19.7	4.5	25.5	15.5	10.2	5.9	17.3	5.1	7.6	7.1	9.7	14.7	11.6	4.5	6.3	9.7	7	29.8	9.5	7.9	3.6	1.7	9.8	14.5	0.5		22.2	15.5	15.8	10.1	13.5	9.6	9.6	10	17.4	13.1	21.9	20	17.3	10.9	20.4	13	17.3	15.7	10.8	13.3	12.3	15	14.7	14	19.8	12.7	16.5	19.9	16.4	13.7	12.5	13.7	14.9	13	11.7	14.3	13.4	13.9
Derl1	13.8	22.1	5.1	13.5	35.9	0	17.1	0.6	9.9	27.7	26.7	14.9	12.1	9.4	8.2	8.9	6.3	3.5	6	3.1	10.6	23.3	14.7	17.2	7.5	10.1	17.2	15.2	22.6	13.6	2.4		23.9	15.4	10.6	14.8	6.8	10.1	9.6	7.7	15.8	8.5	17.5	29	14.2	25.8	16.6	6	25	8.8	16.8	16.7	9.4	10.9	12.2	7.8	9	20	14.2	14.7	6.4	25.2	9.5	23.7	12.8	13	16.1	18	12.7	5.4
Ascl2	18.9	19.4	13.9	24.5	0	0	0	15.1	0	13.8	0.9	9.5	13	1.3	5.3	16.9	14.3	8.9	8.7	20.9	3.5	3.2	21.9	1.3	2.8	9.5	18.5	0	0	10.9	0		0	13.6	7.5	6.4	3.9	9.8	22.1	15	20.7	2.2	15.7	25.3	8.5	35.4	2.8	17	10.7	11.6	14.6	38.7	13.9	17.2	0.7	14.6	11.3	21.9	11.8	8.6	5.2	18.2	18.8	18.6	16.6	25.9	13.3	26.2	13.1	25.2
Gstt2	4	12.6	6.8	6.8	8.9	6.1	4.1	9.4	2.8	4.7	4	6.6	5.1	8.6	6.5	3.3	4	4.5	14.3	1.6	5.8	3.7	4.8	6.4	2.7	7.1	12.7	0	19.4	6.7	18.2		20.7	13.1	13.4	21.3	23.1	5.5	11.5	17.5	16.6	23.4	27.8	40.2	23.7	21.2	25.5	12.7	29	17.3	24	17.1	13	22.7	12.6	20.5	27.6	30.2	13.6	13	10.2	23	32.2	24.4	10.6	14.9	30.2	40.6	24.8	22.4
Oog4	19	0	7.6	9.7	0	14.4	14.4	7.4	5.9	1.4	7.7	9.5	1.1	7.4	13	4.6	3.2	9.5	30.8	14.6	10.7	8.7	20.2	3.2	10.4	14.9	7.2	0	16.8	25.4	4		3.3	32.7	17.1	10.4	41.2	31	17.4	22.5	12.4	11.4	11.5	27	0.4	18.1	26.7	16.4	16.9	20.2	20.1	11.6	18.4	26.5	12.3	10.2	11.2	5	18.8	12.3	15	28.6	13.9	18.2	19.4	27.4	27.5	26.5	7.1	18
Cobl	12	20.6	7.9	18.3	18.6	10.1	7.7	18.1	2	8.6	14.1	8.8	16.3	7.5	11.1	15.5	12.9	14.4	10.1	17.3	13	11.4	12.3	7.9	6.7	12.5	13.5	21.8	12.9	13.2	10.3		11.7	10.9	15	14.2	13.8	16.8	10.4	13.4	22.3	11.6	17.4	18.3	19	17	15.3	14.3	8.7	13.2	13.3	15.2	13.1	12.9	16	7	18.5	13	12.3	10.3	9.8	13.9	10.5	18.5	19.2	12.4	12.9	10.3	23.4	11.6
Fgfrl1	17.6	0	16.3	14.3	0	6.8	6.8	8.5	14.4	17.1	21.9	13.5	13.7	9.8	15.9	4.1	15.9	16.7	13.3	5.5	7.6	14.9	10	16.8	5.7	13	19.6	0	11.6	17.2	7.2		2	16.5	22.9	11.6	34.6	17.4	15.7	6.8	10.4	16.2	20	17.2	22.2	20.6	9.9	8.6	9.2	11	18	20.7	12.2	21.8	13.3	7.7	6.6	10.8	12.4	12.5	4.1	9.2	27.6	17.8	16.4	16.3	10.4	13	10.2	11.7
Ptprh	11.3	27.6	12.6	8	11	28	34	15	61.2	11.3	15.6	15.1	14.1	7.5	6.5	8.7	15.6	12.5	15.9	24.7	19.8	6.6	14.3	26.8	20.2	20.9	13	0	35.7	4.8	6.7		5	10.6	21.1	21.7	10.6	4.7	10.8	8.7	12.6	18.1	13.1	12.1	3.8	16.5	5.8	5.4	19.8	8.4	21	15.5	13.5	12.5	16.6	13.3	12.2	14.1	17.4	14.2	12.5	28.6	28	18.8	9.5	11.9	6.1	4.2	7	13
Ssc4d	5.2	19.4	13.9	18.5	0	24.5	12.8	1.6	0.8	19.7	5.1	12.1	21.3	9.1	13.9	11.5	6.4	21	12.9	21.1	27.9	18	8.2	1.1	12.3	16	13	27.2	15.9	11	6.7		2.6	19.5	14.1	16.2	5.5	11.3	26.3	8.6	31.1	8.4	18.7	11.9	32.3	14.8	13.9	11.8	18.9	18.6	9.7	12.7	5.5	12.1	10.5	7.2	14.9	14.9	4.7	7	21.5	24.1	15.5	2.5	14.3	20.8	32.1	15.5	7.5	9.5
Kif28	6.7	5.9	3.7	4.3	1.3	2.7	2.7	10.5	10.6	14.2	16	13	4.8	5.3	8.9	10.3	11.8	13.5	12.8	10.5	8.3	13.6	11.6	6.3	7.7	12	14.1	2.8	1.5	7.1	2.2		0.6	13.9	27.9	20.7	17.1	13.1	12.3	11	21.2	13.3	15.9	19.6	4.9	1.9	16.2	19.4	14.7	8.6	18.1	23.9	15.5	12.1	21.6	23	15.8	14.4	17.3	21.6	16	40.1	16.3	44.1	15.6	16.2	15.9	14.1	11.4	5.6
Prr22	2.8	0	19.3	8.5	4.7	14.5	18.4	4	1.2	7.1	3.5	8.7	25.9	13.9	21.9	8.2	5.4	19.3	13.8	10.4	10.1	28.2	15.9	8.7	17.5	5.3	9.5	108.5	0.5	28.9	2		23.1	13	8.3	12.3	20.8	9.6	14.2	15.2	13.9	13.9	10.7	6.8	30.4	17.4	11.2	7.7	13.7	15	16.9	18.2	0.6	12.5	20.7	13.9	13.3	15.3	3.9	16	4.3	7.4	9.5	0	10.2	11.9	22.6	15.9	19.6	22.5
Olfr1055	8.7	14.5	23.5	15.1	9.6	2.2	13.2	55	0	79.4	23	33.1	38	13	71.3	4.8	10.2	11.1	15.7	14.1	11.7	3.6	12.3	25	17.4	19.6	6	0	86.3	20.1	22.1		5.4	5.9	16	11.9	3.1	26	18.4	6.5	49	13.9	12.6	3.3	48.1	17.3	0	35.6	17.6	21.2	8.8	8	2.6	10.5	2.4	18	1.3	6.9	2.7	13.3	7.9	3.2	4.1	26.7	3.9	4.6	13.5	16.4	20.3	6.5
Armc7	9.6	46.2	40.6	11.3	3	13.4	14.2	24.6	4.6	15.5	27.6	15	17.9	8.9	23.3	24.6	10.3	25.5	22.2	39.2	6.4	14	32.2	11.4	28.2	68.4	15.9	1.6	0.3	9.4	6.5		29.9	13.3	20.8	12.7	9.2	25.5	5.2	6.6	11.8	20.4	16	18.4	6.2	6.8	11.6	5.3	18.8	10.4	25.9	9.6	2	5.7	11	6.2	5.7	17.4	12.9	23.3	20.4	13.2	18.3	7.9	3.2	8.3	8.7	13.8	4.6	11.9
Eif3k	10.3	19.5	29.4	19.5	11.9	0	12	29.8	11.3	14.5	25.7	12.7	7	14.7	9.5	13.6	13.2	21.5	11.6	8.8	8.9	8.3	4.9	4.7	14.4	12.9	13.8	0	0.8	8.9	13.3		7.8	13.3	15.1	20.4	11.1	31.9	10.3	17.5	11.1	11.4	21.9	27.3	11	17.6	16.7	26.9	9.4	10.5	7.8	13.6	7.9	16.9	8.6	7.5	7.9	19.8	7.1	16.2	11	13.7	16.4	24.2	10	18.1	18.3	16.2	13.1	11.6
Mpp5	16.7	7.2	8.6	15.2	19.9	5	11.9	14.9	8.6	6.1	7.3	8	17.8	13.3	11.1	18	16.5	13.4	12.9	9.1	13.3	14.5	12.4	13.3	15.8	6.3	11.3	8.1	9.2	14.5	19.1		24.9	12.8	16.2	14.6	10.3	14.7	16	12.6	12.7	13	14.6	13.1	19.1	12.3	11.8	13.4	12.4	10.7	15.4	9.9	11.3	14.1	11.1	10.7	14.5	10	15.6	10.1	12.1	11.4	12.2	13.3	11.5	12.6	17.6	14.2	13.9	14.2
S100a2	16.5	4.1	12.6	20.4	0	6.5	14.6	6.6	12.1	10.1	8.2	11	11.9	5.9	16.2	24.7	13	16.8	19.3	21.8	14.5	12.4	14	42.8	7.6	8.9	6.6	0	6.1	11.3	19.5		21.3	16.2	13.6	9.1	13.3	15	15	18	10.3	18.6	15.5	9.1	29.3	18	8.3	13.2	12.1	15.1	16.5	17.8	10	12.6	10.1	5.2	6.9	7.4	22.4	10.8	7.7	8.3	15.4	12.9	16.8	12.2	13.2	15.1	17.4	9.7
Cbr1	7.1	0	26.6	12.1	1.8	9.9	20.1	13.1	29.5	0	10.3	5.4	5.8	3.3	3.9	12.5	4.9	1.1	5.6	13.9	5.5	6.7	5.6	0.8	13.4	14.6	12.9	0	61.4	19.7	0		9.5	2	19.7	22	9.2	26.7	25.5	13.7	14.2	11.6	12.1	8.6	33.8	25.1	9.9	12.3	11	4.1	22.2	20.9	14.2	17.3	7.7	24.6	25.3	33.9	15.1	21.8	30	31.3	15.8	23.3	13.4	10.4	10.9	25	19.8	25.8
Llgl1	8.9	19.4	14.4	11.9	5.7	11.1	20.7	9.1	30.5	22.4	12	17.2	19.1	7.7	24.1	13.2	16.4	21.5	13.4	6.6	5.8	11.3	26.7	15.5	14.1	33.4	19.4	35.4	23	20.7	18		3.9	14	13.7	8.5	12.9	8.8	9.8	5.6	10.6	11.2	7.7	13	9.6	10.4	11.1	12.1	11.6	10.2	20.7	11.4	19.1	12.5	9.3	10.5	20.6	8.7	11.6	16.5	23.4	8.2	16.2	15.5	14	13.9	14.4	6.7	4.4	7.5
Vmn2r44	18.9	0	21.6	18.2	10.5	20.7	4.3	30	3.1	10.5	23.6	14.5	11	22.2	19.4	18.3	12.4	13.8	8.3	14.1	6.4	7.9	25.6	6.6	10.1	20.6	11.7	10.8	42.6	12.6	3.3		13.9	11.4	14.2	12	6.4	19.7	18	19.6	10.2	12.4	12.5	6.6	16.1	14	10.9	14.5	7.4	12.9	14.9	10.4	14.1	11.8	11.4	13.2	15	10.9	23	17.4	5.6	19.2	15.6	8.4	16	13	7.1	6.5	20.1	8.6
Sat2	12.7	36.9	6.6	12.6	3.2	0	22.7	8.3	19.8	41.2	4.9	4.8	40	14.7	14.1	6.4	16.2	36.7	31.9	9.5	8.9	21.8	3.1	23.8	24	4.5	16.1	74.6	3.8	27.4	11.2		9.3	7.2	16.2	12.9	27.4	10.4	16.8	23.7	15.3	24.1	2.6	7.4	10.2	21	12.9	5.3	17.9	5.8	23.2	7.4	4.4	7.4	0	11.6	17.6	7	0	12.2	2	9.8	18.7	23	15	24.1	31.8	16.7	20.6	16.9
Col5a3	10	3.1	26.3	14.7	0	0.5	4.7	13.5	7.2	12.3	5.7	10.5	23	6.8	5.2	7.4	5.9	10.4	9.8	11.5	12.4	8.6	16.1	18.2	10.7	6.8	7.2	10.4	2.8	9.8	9.4		24.8	24.8	25.3	20.7	11.5	20.6	13.3	19.2	15.9	12	22.7	12.4	8	17.4	21.3	12.9	15.2	15.2	15.8	10	36.8	15.8	18.1	14.1	14.6	10.1	16.4	18.4	14	13.1	16.2	11.4	9.6	18.1	13.1	13.8	21.8	8.3
Cftr	20	6.1	5.8	10.1	0	4.1	17.4	16.5	10.6	4.3	17.9	13.4	6.5	11.9	18.8	19.4	12.2	17.6	20.8	14.2	8.9	11.1	17.3	10.4	15.9	16.7	11.4	0	8.9	16.9	9.2		7.8	17.1	4.2	12.6	15.9	19	9.7	18.2	9	10.1	16.9	8	11.7	16.7	13.4	19.7	11.7	12.9	12.7	10.9	14.5	17	13.6	16	15.4	17	16.8	18.9	6.2	9.3	14.2	10.7	10.1	15.1	15.4	16.4	12.4	8.6
Arih2	5.3	2.7	10.6	7.2	14.4	13.2	6.7	1.5	6.1	12.8	13.2	7.4	1.9	9.3	4.5	5.4	6.3	7	5.7	6.9	13.2	9.7	20.8	25.6	7.7	8.7	8.8	6.6	0.3	8.2	5.7		5.3	14	14.5	16.3	16.9	12.1	10.4	15.8	20.8	11.4	23.6	23.8	7.4	13.9	14	16.5	12.9	12.6	24.4	25.5	18.6	23.9	12.3	10.6	15	17.4	18.5	9.8	18.1	22.1	20.5	21.2	16.7	19.9	16.8	15.8	14.6	19.9
Dstn	10.2	22	18.7	12.8	60.2	8.3	32.8	10.8	40.6	2.9	13.1	14.3	21	20.8	15.7	13.2	13.2	19.8	26.7	16	12.5	13.5	18.6	1.1	6	22.2	15.7	50.3	28.1	21.8	48		0	11.6	3.6	5.4	8.5	8.3	8.3	6.4	27.5	8.7	11.4	7.5	11.2	13.9	5.4	3.3	7	5.5	14.2	14.2	20.4	10.4	3.6	0.6	10.1	10.5	16.8	21	7.4	15.1	12.9	6.1	4.5	0	12.9	5.2	16.9	23
Bckdk	24.6	1.4	27	27.8	19.9	25.7	41.6	33.7	10.8	6.1	24.4	14.8	25.7	7.4	15.1	8.7	18.8	14.1	23.8	30.3	19.8	24.7	21	21.2	12.3	17.1	14	4.1	1.5	21.8	10.8		1.2	5.1	11.8	10.9	16.9	10.2	8.6	5.8	8.1	12.2	11.8	21.7	5.2	16.7	11.5	15.3	16.3	15	12.4	11.6	23.8	11.7	10.4	9.3	20.1	10.2	10.4	24.1	24.6	8.6	23.2	12.9	8.5	13.5	8.6	9.8	7.7	11.6
Dcst2	19.5	9.2	7.4	6.7	0	1.4	17.5	15.9	38.1	24.5	1.8	12.7	19.4	12.8	13.8	9	12	8.9	33.5	26	20.3	13.6	20.9	10.2	20	22.5	5.6	0	18.3	17.6	8.7		1.9	17.1	19.6	23.6	6.8	13	29.1	8.9	11.1	7.8	7.6	10.9	10.7	4.4	16.1	17	18.2	7.7	31.5	13.3	7.7	8.2	7.6	6.2	3	19	5.6	28.2	6.8	10.1	13.8	9.9	14.9	27.1	9.9	20.2	12.8	19.7
Wdr81	12.3	2.2	5.4	8.9	2.6	16.2	14.3	37.2	1	14.3	17.9	10	2.4	14	11.6	7.8	10.5	13	9.9	9.4	12.8	5.6	14.7	6.6	15.2	10.4	21.2	0	4.3	8.1	9.6		9.4	14	20.1	21.9	19.1	21.4	19.2	15.9	23.5	11.8	17.7	19.8	12	9	14.7	17.3	14.3	11	8.7	10.9	11.9	10.1	16.8	16.3	21.8	19.1	12.7	12.1	15.1	13	15	14.5	12.3	17.6	12.4	18.1	13.1	10
Mat2a	21.8	0	20.6	11.7	29.7	5.6	10.2	14.4	1.6	5.6	6.5	13.7	4.7	8.9	9.6	10.2	9.4	24	7.3	4.5	15.4	16.1	13.4	17.7	15.2	5.7	11.2	0	0.5	7	0		35.7	14.4	9.7	17.7	17.4	30.9	30.5	7.8	11.5	12.4	6.7	16.6	24	13.2	6.7	19	11.4	16.8	26.1	9.3	3.4	15.3	9.8	12.9	5.8	11.6	14.9	10.5	14.9	22.7	10.1	24.7	22.2	12.8	23.2	13.7	25	23.8
Irf2	18.9	11.4	18.9	9.7	1.2	4.7	4.1	14.7	11.1	8.3	8.4	3.9	3.4	8.8	7.3	10.2	9.4	12	10	3.4	8.6	8.9	10.6	16.9	4	14.4	6	13	13.8	5.4	0.5		7.5	10.1	10.8	14.3	17.4	12.8	20.5	13.7	22.8	13.8	20.3	13.7	23.5	16.5	8.1	22	13	14.8	14.5	19.4	19	23.5	10	9.3	7.6	10.4	13.5	10.4	12.7	20.4	15.8	13	16.3	16.2	17.8	16.1	21.8	15.2
Fam13a	5.8	4.5	15.6	9.4	9.6	1.8	14.5	14.5	17.2	7.7	7	6.2	7	7	11	7.8	7.6	3.2	6.5	3.9	5.4	5.9	19.3	8.2	5.2	15.6	11.2	1.9	14.9	14.9	26.6		24.8	12.8	24.5	19.3	14.2	7	14.2	11.6	14.1	15	15	13.2	10.1	12.8	14.9	15.6	12.6	13.8	13.9	11.5	12.7	11.5	15.1	11.9	17.1	9.3	14.3	14.4	15.1	13.2	18.5	18.9	13.7	11.1	11.6	17.3	12.6	14.5
Amacr	53.6	469.6	127.4	39.9	536.5	115.3	19	17.7	62.2	99.8	45.7	47.9	126.4	12.8	21.4	129.1	3.2	71.9	175.3	64.4	7	6	91.5	6.9	9.6	34.6	79.7	1114.8	3.7	41.6	27.5		3	24.2	30.2	16.7	2.1	0.8	0.5	6.2	2.4	13.2	5.2	1.1	0.3	11.8	9.7	20.7	4.1	24.4	9.4	6.8	7.2	0	0	11.8	1.1	0	11.8	25.4	15.3	1.6	3.8	11.9	24.5	17.4	11.4	5.8	1.2	1.2
Ttll1	12.5	16.2	2.6	6.2	0	19.6	3.3	5.4	0	29.8	11	9.4	12.3	9.3	16.7	6.3	8.7	5	8.8	2.3	13.1	10.7	6.9	5.5	11.8	4.9	10.3	17.4	29.5	4.8	0		23.5	25.8	36.8	15.4	15.9	12.2	22.3	27.3	11.5	19.9	20.6	24	16.3	8.9	25.3	18.9	16.1	10.5	11.6	18.7	6.5	12.8	17.1	19.1	25.2	24	13.6	9	11.7	18.5	18.6	15	28.8	20.9	22.3	24.9	11.8	10.4
Cstf2	13.7	5.7	11.7	16.2	34.6	10.3	21.5	22.2	13.8	10.7	19.6	11.5	13.8	21.4	12	16	12.8	12.8	24.3	8.7	16.6	16.1	24.2	11.4	13.4	22.4	17	56.8	4.1	13	4.3		8.7	10.4	14.8	12.1	11.2	16	16.6	17.2	9.1	9.8	15.5	10.3	6	7.6	12	15.4	12.1	11.9	16.5	12.1	11.1	8.5	10.2	9.4	16.9	11.3	14.4	13.7	25	12.9	10.6	23.6	17.5	10.6	5.8	8	7.3	7.8
Olfr622	14.3	42.1	29.4	12	16.4	0	0	7	1	37.3	36.4	14.5	31	6.5	12.7	8.1	11.2	14.9	10.1	6.8	9.4	9.2	7.4	39.2	10.2	19.5	10.8	18	0	6.7	1.8		17.7	25.8	19.9	12.8	14.1	17.6	9.5	11.4	1.6	15.8	10.1	5.5	7.5	16.3	17.9	6.1	4.8	14.1	9	18.7	12.8	15.6	11.4	23.7	15.9	14.8	22.3	24.1	17.7	22.4	9.6	20.9	9.5	10.8	19.7	7.8	23.4	14.9
Pop4	8.8	42.4	10.6	19.4	12.9	21.1	15.3	3.4	1.7	6.9	0.5	3	14.1	12.5	10	3.2	15.5	16.3	5	16.1	9.9	14.5	3.9	14.1	15.2	1.4	1	1.8	0	10.2	11.2		21.3	11.4	19.5	9.7	17.8	22.2	11.2	14.2	20.7	19.1	12.8	10.1	29	7.6	16.6	18.5	15.5	13.6	5.6	9.2	17.2	9	22	6.6	39	16.4	12.1	19	37.4	3.7	16.6	22.1	20.5	12.8	22.4	10.5	9.9	11.8
Slc9a8	12	5.2	6.8	15.8	20.2	8	13.6	6.7	19.4	13.5	11.1	15.8	25.1	13.1	5.8	16.9	13.2	10.5	17.2	7.6	10.2	19.9	10.1	6.5	8.5	7.5	9.8	1.1	0.6	9.7	4.8		9.8	15	15.7	13.1	9.6	7.3	11.2	19.7	14.6	9.8	14.7	17.3	9.1	13.2	7.3	11.4	15.8	13.5	20.7	18.7	8.3	12.4	13.8	17.3	21.3	11.8	4.8	17.1	10.8	17.1	11.9	12.8	20.3	23	16.3	18	14.9	12.3
Nts	13.4	0	18.1	18.5	0	0	0	15.7	0	11.2	32.2	5.5	10.2	15.1	9.2	7.3	21.9	8.1	14.8	2.7	20.3	11	0	12.7	3.7	10.3	19.5	0	74.9	12.1	0		0	21.8	13.1	10.1	4.4	29.3	18.1	18.4	7.3	7.6	35.8	39.1	8	21.3	7.4	21.1	23.6	23.6	5.4	27.7	10.1	24.3	13.9	9.5	4.6	12.5	22.6	8.4	6.8	55.2	22.1	16.1	15.9	37.3	12.4	30	49.4	34.4
Mkks	8.7	42.3	14.6	11.9	5.7	36.3	20	22.8	2.9	6.9	4.3	12.7	13.7	16.2	15.5	9.9	7.2	14.4	14.9	15.2	8.7	13.4	10.7	18.4	11.3	18.7	11.5	3.1	1.7	19.1	9.9		7.9	11.6	13	17.4	17.7	19.9	5.8	10	8.2	22.4	18.1	18.1	4.3	8.5	19.3	5	9.1	9.5	10.5	13.6	4.3	18.1	14.4	4.8	18.8	8.9	12.7	22.1	13.2	20.5	17.1	13.5	14.5	18.5	8.6	8.5	11.9	4.5
Mmp28	7.2	12.2	13.1	9.6	19	1.6	14.7	15.4	23.1	0.7	6.4	14.6	10.9	13.5	14.4	4.1	3.3	12	7.3	13.1	5.8	8	12.6	8.5	8.8	17.6	10.4	3.9	1.1	10.1	1		18.3	12.8	14	11.8	13.8	17.1	15.1	8.7	23.9	13.8	18.6	13.3	3.2	16.8	10.1	12.3	18.7	6.7	12.7	8.7	14.6	7.8	18.3	8.2	22.9	19.5	11.6	18.4	29.7	30.6	27.9	14.9	16.5	19.2	1.3	14.5	6.8	11.6
Gfer	12.5	21.2	8.5	10.9	8.2	8.5	18.7	6.2	23.2	12.5	22.4	13.8	31.2	8.4	7	9.2	6.6	16.9	3.8	3	7.6	16.2	40.8	1.9	3.1	3.5	12.8	0	0	20.9	17.9		23.8	26.7	9.7	10.3	26	8.9	5.4	3.6	23.2	13.8	13.9	21.4	30.8	10.1	24.8	12.9	11.4	4.2	24.3	13.1	29.8	10.5	16.6	12.7	9.5	12.4	4.6	20.3	14	15.3	11.9	31.9	18.5	10.4	15.7	26.9	10	16.4
Slc22a13	11.9	0	13.2	12.2	2.3	0	0.9	10.8	0	12.6	2.8	18.8	0	27.2	15	17.2	10.5	5.1	5.7	12.7	12	5.2	26.6	18.5	14.8	14.2	16.5	20.2	0.5	18.3	6		3.9	16.2	13.6	12	0.5	6.4	10.6	16.2	23.1	7.7	16.4	20.1	14.5	17.5	16.1	3.8	14.7	11.8	22.9	32.4	13.8	11.7	7	7.1	27	12.8	10.2	25.3	20.6	28.4	11.3	36.4	9.2	6.6	18	36.2	7.1	15.7
Sh3pxd2b	9.5	17.2	12.7	11.3	15	15.5	5	12.8	14.2	8.8	7.9	21.6	11.4	10.7	10.9	8.6	11.8	8.3	10.3	14.7	7.2	10.6	19.5	22.7	15.8	13.4	13.2	1	20.8	12.3	1.6		9.8	12.9	13.6	10.1	17.6	13.1	10.2	9.4	10.2	12.9	17.5	21.2	11.3	13.3	15.6	7.7	16.7	11.5	11.8	12.4	14	10.5	18.6	12.4	14.6	14.5	18.2	17.6	11.6	19	13.9	10.3	9.6	11.1	13.4	17.9	15.2	11.9
Gga3	11.2	34.5	14.8	11.9	33.9	2	27.7	10.4	0.4	20.1	12.2	10.9	16.2	15.4	11.7	9.2	6.7	7.2	20.9	9.8	15.3	9.4	16	12.9	14.2	22.3	9.4	43	15.1	12.3	11.5		3.7	11.2	11.1	8.1	16.4	11.7	10	7.1	13.1	17.4	14.3	19.3	13.8	14.7	16	7.6	8.6	5.3	15.9	17.6	8.2	13.8	10	19	13	12.3	14	14	12	17.3	18.8	7.5	12.7	12.6	12.7	7.6	6.1	14.3
Fam98c	16.5	19.4	11.1	10.4	10.2	0	0	18.8	0.9	13.4	12.8	8.2	1.6	22.4	10.5	18.6	24	10.2	13.6	7.5	8.8	19.1	19.2	23.8	11.8	12.8	23.8	0	27.3	16.7	0		7.7	16.3	6	10.2	11	18.6	18.1	17.4	1.7	12.7	11.4	4.2	12.7	2.8	16.1	10.2	16.8	22.6	15.6	7.7	26.4	16.8	20.5	9.6	9.6	23.3	11.3	27	11.5	13.2	9.1	4.3	6.8	18.8	22	3.2	9.7	13.5
Mfsd6l	10.8	2.5	6.4	6.8	0	0	6.5	18.6	1.1	27.1	5.4	24.1	18.5	13.2	16.7	11.1	9.2	12.7	13.8	14.8	15.7	17.6	14	28.3	12.2	9.4	26.4	0	1.6	13.5	0		3.8	19	15.2	21.7	17.6	2.4	15.5	15.1	17.2	16.7	2.7	8.8	10.8	16.2	33.5	20.1	6.5	12.6	14	8.6	6.7	11.9	2.3	12.6	21.6	17.8	9.3	12.7	13.8	18	4.8	13.8	26.2	7	12	14	10.8	10.2
Rnft2	16	13.1	8.4	11.9	21.4	1.1	33.3	7.2	9.7	19.5	7.7	22	35.9	8.2	12.5	8.2	16.9	12.7	17.8	10.9	15.6	16.6	23.6	17.4	17.1	18	27.7	2.7	19.6	12.6	6.4		11.7	13.7	6.8	9.4	11.8	18.6	11.2	11.3	9.1	10.2	9	19.3	8.9	17	20.2	21.7	14.9	14.9	12.7	11.8	15.3	19	14.7	15	10	11.7	5.7	27.1	6.6	3.7	3	8.5	16	11.1	17.1	12.5	22.8	18.5
Tnfsf8	4.4	0	10.4	5.7	0	6.6	2	9.8	18.5	8.1	4.4	8.5	8.3	3.8	7.1	6	3.3	5.7	5.2	3.6	6.3	5.9	5.2	18.7	3	16.9	6.8	0	0	10.3	9.4		26.1	10.7	23.9	18.4	19.8	26.5	17.1	16.7	19.3	24	22.5	27.1	11.4	9.2	20	14.5	19.7	13	24	27.2	33.9	26	12.5	11.2	25.6	21.3	27.6	19.7	22.4	39.4	30.8	41.4	20.9	13.1	8.4	18.4	19.9	12.7
Mob4	16.1	1.1	13.2	10.8	1.9	2	38.3	1.4	12.1	13.2	6.6	16.9	7	9.9	13.5	12.7	22.5	26	28.9	21.7	29	7.1	16.2	8.7	18.3	5	23	49	12.2	16.9	17.2		3.2	22.1	6.4	5.4	7.9	5.5	12.9	10.8	20.5	14.6	19.1	14.2	39.3	17	15.4	17	7.2	19.4	12.2	12.7	5.2	14.6	13.1	11.5	16.5	15.1	4	7.2	9.1	8.8	12.2	12.1	12	17.6	11.7	16	8.7	12.5
Btk	17.3	10	7.2	10.6	4.4	9	3.6	10.9	5.2	6.2	7.5	14.7	7.4	4	8.6	6.5	11.4	11.5	19.4	12.9	12.1	28.5	13	6.4	13	20	20	4.8	4.4	16.8	5.1		9.5	20	20.7	23	24.5	23.3	18.1	10.7	12.4	21.1	19.4	5.8	7.5	12.7	24.1	26.6	12.8	8.2	16.7	15	12	18.9	24	4.5	9.2	8.1	14.2	26.6	9.9	12.5	15.9	12.8	19	21.1	13.4	15.9	10.9	19.3
Cdh20	5.2	14.4	24.4	9.9	8	2.4	5.7	1.7	5.9	2.8	3.8	12.8	20.5	4.2	11.8	8	13.1	8	14.1	13.5	10.9	11.6	13.8	10	6.3	2.9	7.1	7.6	2.9	16.3	4		16.3	11.9	11.5	8.6	15.2	13.1	13.9	11.1	12	30.7	13.2	5	23	15.6	15.5	17.5	23	14.1	17.3	11.7	16.3	16	12.7	20.4	14.9	17.4	10.9	15.6	13.4	19.3	19.1	17.8	9.6	12.4	9.2	13.4	3.8	13.3
Orc1	16.4	15.1	31.4	17.3	19.8	10	16.4	11.6	20.3	16.9	12.8	19.7	17	24.1	18.5	18.4	16.9	18.8	24.1	27.8	12.6	11.9	13.4	21.6	17	13	11.9	23.3	4.6	11.9	13.7		2.2	3.9	9.8	17.2	16.2	10.8	17.2	8.1	7.8	8.2	13.1	10.7	2.9	12.7	10.9	7.2	12.7	8.5	7.5	2.7	0.4	9	2.3	4.8	17.8	12.4	14	12.5	10.2	8.7	14.1	16.6	9	14.3	4.1	9.7	11	5.1
E2f1	6.6	13.3	5.4	14.6	0	6	21.1	9.3	0	1.8	12.3	17.3	9.4	14.6	25.4	9.4	12.7	15.2	5.8	18.3	4	14.8	9.5	2.4	7.2	26.9	11.4	0	26.2	4.8	15.2		10.9	12.4	23.2	9.8	12.1	9.7	11.4	14.1	12.7	15.4	24.3	19.4	9.2	6.3	8.8	12.3	14.4	15.7	10.5	11.3	17.1	12.6	18.8	25.5	25.7	23.9	18.3	18.8	21.2	22	14.4	20.2	5.9	10.5	22.5	19	15.4	18.6
Rsl24d1	18.7	9.2	15.4	23.2	24.1	1.8	0	31.4	0	17.9	13.7	16.9	20.9	26.8	47.5	29.3	41.7	8.5	30.6	19.8	18.1	26.1	24.6	0.6	19.9	11.3	16.7	41.3	1.9	11.7	0		0	9.9	12.7	32.8	8.5	12.7	14.7	21.2	6.9	13.8	6.9	6.7	12.5	13.6	21.5	38.7	8.6	23.3	7.9	8.5	7.3	8.8	17.6	6.9	0.6	10.4	6	8.1	9.9	40.5	23.5	1	12.4	14.2	4.8	20.4	7.1	7.3
Mad1l1	22.2	2.9	15.5	17.2	7.6	12.1	25.5	48.6	25.8	15.3	31.2	34.7	6.4	25.8	8.6	37	19.6	15.9	10.9	11.6	16.2	6.1	9.1	18.3	41.2	28.6	12.6	0	33.6	26.9	9.8		4.8	7	1.9	5.3	9.9	8.4	12.7	13.3	14.4	12.7	6.2	10.7	8.6	12.8	12.6	15.1	14	10	12.8	30.4	16.8	8.9	17.8	3.9	8.7	9.1	9.5	10	9.7	18.1	4.6	8.5	18.3	10.9	14.9	13.7	4.7	6.3
S100a11	13.7	30.8	29.5	17.6	216	185.8	33.5	44.1	27.6	38.3	38	60.2	74.4	8.2	64.3	13.4	8.2	8.5	33.3	10	13.8	13.5	58.6	22.8	17.8	83.1	28	158.5	12.6	4.9	78		0	0	29.2	0	12.4	0	2.6	0	40.8	13.9	17.8	26.2	12	11.4	29.3	4.9	18.4	9.2	21.5	0	7.4	6.8	6.8	4.6	1.9	0	2.5	6.8	0	18.1	3.9	1.6	2.8	6.5	4	0	0	12.3
Telo2	13.2	3.3	9	11.9	1.1	15.4	17.3	19.4	20.6	7	14.7	12.2	3.7	11.8	17.1	11.7	11.8	10.9	8.9	13.6	14.3	10.5	12.5	16.2	8.5	13.7	12	2.5	12.1	8.8	3.5		7.7	12.6	16.4	17.2	13	14.6	14.8	11.8	20.5	14.1	10	21.7	13.6	12.5	16	11.9	12.2	12.8	16.6	17.9	20.4	8.3	14.8	13.5	14.2	9.6	10.1	15.2	17.2	17.5	12	9.3	11.7	11.3	15.9	13.1	11	17.5
Acsm3	8.8	6.4	12.6	19.5	28	9.6	5.4	26	3.8	37.4	4.5	9.3	12.4	13.6	26.3	15.3	16.2	17.4	24.4	20.6	20	15	17.8	11.8	16.2	19.3	19.1	4.1	7.6	10.7	4		13.9	11.7	22.3	15.8	12.3	12.2	10	10.1	13.2	19.2	15.3	9.3	4.8	14.8	14.5	21.3	11.7	9.5	11.5	15.9	18	14.9	13.9	1.4	11	14.6	14.5	9.2	6.3	6.1	20.1	10.2	11.8	17.7	7.3	7.1	11	7
Prkag2	4.1	5.7	10.5	8.5	13.5	4.9	7	28.5	0.4	7.8	10.1	15.3	11.1	8.4	16.1	3.9	15.3	11.9	7.7	4.2	8.3	10.4	8.2	1.6	4.2	16.5	9.7	2.3	1.2	12.1	13.5		8.7	25.2	15.9	20.9	12.7	16.3	21.1	16.7	9.8	12.6	8.2	18.6	6.1	9.2	14.9	17.6	12.8	21.1	17.6	14.5	31.2	9.4	9.3	15.9	14.9	13.7	20.2	12.9	14.2	15.8	9.1	14	20	14.5	10.8	9.3	20.6	21.5
Ppid	11.1	1.1	8.5	22.1	12.9	2	6.6	41.4	2	9.6	29	16.6	15	10.4	12.6	7.4	17.2	22.2	24.8	15.4	14.3	21.6	12.9	10.5	11.8	42.2	26.6	70.9	0.5	20.6	1.7		15.2	11.8	19.3	16.8	3.5	10.9	16.3	7.6	16	18.4	7.7	7.4	6.6	12.6	36.8	5.4	23.1	14.7	6.8	16.9	10.8	10.6	10.3	9.4	2.3	15.3	8.8	13.2	12.2	13.9	10.2	12.1	4.9	13.6	7.8	10.8	15	12.6
Itk	14.6	17.7	11.6	15.3	7.7	1.8	24.8	21.8	9.2	10.4	17.1	10.5	10.6	18	5.3	13.7	9.4	11.1	9	7.6	11.8	12.9	10.6	14.3	15.8	26.2	21.4	5.7	12.4	14.6	6.7		3.1	14	11.2	11.6	11.2	9.1	6.2	7.3	18.8	12.6	11.7	11.2	22.3	16.8	25.6	11.2	10.8	13.4	17.2	8	15.5	8.9	15.4	18.6	11.4	13.3	16.3	12	17.5	20.2	20.8	16.8	12.2	11.4	20	13.8	16.4	12.9
Gprc5d	6	0	16.3	14.8	0	16	5.5	14.2	5.1	24.2	6	7.4	6.1	15.1	8.3	5	13.7	16.8	3.1	8.6	6.1	13.7	8	7.7	8.2	14.9	6.2	7.3	0	5.5	2.9		32.7	23.4	20.6	19.1	3.3	12.9	28.8	3.9	11.8	8.5	19.1	4.8	25.9	15.6	18.3	12.7	14.5	21.2	15.9	15.1	22.6	11.8	12.6	4.3	6.3	7.2	19.4	37.8	11.3	18.8	7.8	13.9	26.7	28	20.8	28	6.6	8.3
Trpm3	14.5	9.7	9.1	10.6	6.4	11.8	13.6	9.4	18.2	11.1	14	9.6	13.7	13.2	11.5	9.5	11.6	11.1	10.8	12.3	11.6	13.5	7.8	14.3	14.6	7.2	10.3	23.8	10.2	12.6	20.7		8.5	12.3	15.4	15.5	12.8	13.9	14.5	18.2	10.1	14.3	15.7	15.8	10.6	10.6	9	9.4	12	14	12.5	13.4	9.9	16.9	15.4	18.3	15.9	15.7	11	11.8	12.4	11.4	13.1	14.5	13.5	10.7	17.5	14.3	12.7	13.8
Ucma	102.6	71.3	0	23.2	67.6	46.5	66.6	20	0	0	189.7	50.3	47.8	18.9	32.3	15.5	14.3	62.4	35.3	5.8	44.6	21.4	26.4	0	28.4	13.1	9.7	0	1.2	5.7	9		0	3.9	47.6	40.2	1	1.1	3	16.8	13.3	20.1	2.1	9.7	29.4	3.8	46.9	22.7	27.3	0	9.6	0	0	1.3	1.3	0	24	62.8	0	0	0	26.2	0	0	4.8	40.1	4.7	5.7	12.6	0
Txnrd1	24.8	8.2	26.9	25	5.2	10.7	26.5	39.7	21.9	26.8	15.7	24.8	14.9	19.5	22.8	22	20.8	26	20.6	18.4	14.9	16.3	20.7	9.9	17.1	26.9	17	5.7	25.8	10.7	2.8		1.2	11.3	18.2	6.3	11.1	13.8	13.3	11.4	7.7	7.9	10.7	6.2	9.1	7.8	12.8	14.8	9.3	12.5	11.4	14.2	0.2	4.6	9.7	8	9.3	13.9	9.8	8.4	8	6.1	5.7	8.9	9	15.6	13.8	14.8	4.3	5.5
Olfr172	23.6	0	6.2	4.9	10	24.2	1	10.7	30.8	10.7	7.6	7.5	3.5	17.1	5.5	3.7	11.5	5.5	6.2	4.6	1.5	6.6	6.7	25.4	7.5	6.3	7	0	0	6.2	0		0.6	34.4	7.4	21.3	20.3	14	26.1	8.8	14.8	12.3	23.8	12.5	31.2	23.1	17	28.7	19.7	19.2	35.6	13.7	13.7	14	19.6	40	18.4	24.8	29.3	10.5	3.1	32.2	19.3	10.5	17.8	32.6	33.7	21.1	21.5	7.4
Ptp4a1	7.1	45.5	8.5	5.6	5.8	9.1	9.9	5.3	11.9	17.7	4.8	16.3	18.3	5.7	12.6	8.3	5.7	13.1	2.8	17.1	7.1	14.9	17.2	5.5	11.9	7.4	9	76.7	4.8	11.1	8.6		23.5	16	12.5	10.6	8	14.5	9.8	15.1	5.9	12	12.3	12.1	28.5	22.2	20	8.8	20.1	8.9	21.7	10.2	7.2	13.9	17	23.7	22.5	15.4	18.5	15.7	8.5	20	19	14.5	17.7	13.8	16	11.5	14.8	15.1
Adamts15	10.2	9.6	8.9	10.5	0.9	10.4	2.4	16.7	22	11.6	14.4	8.7	10.6	12.3	8.4	9.9	9.3	9.7	12.5	11.9	15.1	14.5	9.8	23.9	10.8	17	12.2	10.7	16.2	14.8	10		18.4	11.2	16.5	13.6	14.9	12.8	18.3	14.6	15.1	15.7	14	13.5	22.4	12.7	15.7	17.6	12.2	11.2	12.6	11.9	10.9	12.4	13.4	12.7	13.2	16.7	10.9	8.4	10.3	14.7	10.9	16.9	10.8	13.4	10.5	9.4	13.6	14
Iqcg	11.1	4.3	9.8	19.4	12.7	7.7	14.5	15.3	12.2	2.3	11	12.8	13.7	8.8	11.4	13	11.3	12.2	12.7	14	19.2	11.2	16.6	11	10.7	15	12.8	24.6	3.5	9.6	3.2		14	12.4	22.2	13.4	15.2	15.9	11.6	12	12.7	12.3	17.6	20.5	23.3	7.4	12.5	15	15.2	15.7	7.8	14.3	16.9	11	13.4	8.3	12.2	9.7	12.5	15.8	10.1	19.4	14.5	9.7	10.6	12	11.8	10.3	17.4	7.5
Olfr1100	8.6	12.5	10.9	14.8	9.4	29.1	46.6	11	2.4	9.5	18.4	11.1	15.8	15.7	16.5	10.9	8.6	10.4	8.7	13.9	11.5	12.3	16.2	32.5	11.6	18	6.3	0	2.9	24.9	0		30.9	11	7.9	12.5	25.6	5.1	11.3	22.5	3.7	6.9	21.1	17.9	2.1	13.6	19.2	7.7	18.7	15.2	10.4	12.8	24.8	17.1	10.7	13.3	40.8	9.8	7.9	12.5	15.9	14.6	16.4	11.7	9.2	11.7	17.2	17.4	14.4	10
Insyn2a	24.5	19.6	24.9	24.9	14.3	17.7	29.2	10.3	3.3	20.4	14.6	26.2	25.2	22.7	19.3	28.7	35.9	23	28.4	27.9	27.5	36.6	12.9	20.7	27.6	3.8	9.1	60.4	8.3	21.9	19.8		13.9	13.5	9.1	6.2	8.3	9.7	7.6	8.6	11.7	6.8	10	7	16.8	16.3	13.6	13.6	11	13.1	12.5	11.2	8.2	10.1	8.5	8.4	6.9	8.4	6.6	13.2	9.5	7.7	7.8	4.3	11.2	12.4	9.1	10.7	10.5	10.9
Fsd2	10.9	2.6	13.3	15.8	30	1.6	6.7	5.4	0.6	19.6	9	7.7	15.9	6.3	7.5	5.7	9.5	9.8	13.2	6.8	14.8	12.5	8.4	1.1	12	9	10.4	25.4	7.5	16.4	3		5.5	13.7	18.4	8.9	9.3	13.7	16	19	7.1	17.8	16.5	20.4	11.5	12.7	25.1	7.9	16.1	21	18.9	13.1	9.1	12.6	11.4	14.6	19.4	21.5	20.3	23.6	6.4	15.7	20	4.8	11.4	15.3	11.1	15.4	11.2	13.1
Klk1b9	33.7	6	41.2	45.7	0	3.6	59	0	0	57.8	11.2	25.5	41.3	33.7	55.9	34.2	50.8	41.7	44	25.3	51.8	45.6	5.1	1.2	36.7	10.4	24.7	5.8	7.4	33.3	0		6.4	3.9	20.3	9.2	12.5	3.4	10.7	6.2	7.3	9.5	8.4	7.7	16.7	8.6	5.3	8.6	16.9	31.1	14.6	3.6	2.9	12.1	20	13.6	41.1	2.6	5.9	16	19.6	4	3.4	9.6	21.2	19.1	16.6	11.5	20.9	15.7
Setbp1	13.9	11.1	3.6	7.9	2.3	3.8	9.2	5	7.6	2.2	6.5	6.7	5.1	11.8	3.9	7.4	6.1	10.8	4.4	8.2	9.3	7.4	8.8	14.4	5.7	7.5	4.9	3.6	7.6	11.3	8.4		20.3	14.5	17	15.1	9	15.1	19.7	19.7	18.8	11.8	16.6	17.7	19.3	13	14.5	22.8	13.2	17.9	15.9	20.7	15	16.7	13.3	15.5	11.6	15.5	14	9.5	11	17	15.1	12.5	14.1	17.1	21.6	19	18.4	16
Gba	3.8	0	12.5	21.6	0	8.7	0.7	20.3	0	3.3	14.6	16	27.2	17.2	24	21.5	31.2	20.4	8.9	11.9	12.1	12.8	28.2	39.8	14.3	14.6	20.1	2	12.2	6.4	4.7		1.3	22	3.2	8.1	11.3	15.9	14.5	5.3	16.3	6.9	2.5	42.2	6.9	19.8	7.2	17.1	20.9	19.8	7.9	24.6	16.7	5.5	2.3	7.9	4.9	13.5	10	19.1	5	14.9	39.2	12.1	13.3	11.3	4	5.9	20.9	12.7
Prrg2	13	2	20.5	25.8	17.8	3.7	19.1	4.9	68.3	14.1	16.7	22.5	4.9	1.6	26	16.8	17.9	18	24.2	13.8	23.5	15.4	21.5	16	11.5	5.5	28.9	0	27.9	8.3	1.5		10.3	18.5	11	11.6	7.7	5	16.5	12.5	2.1	17	13.8	5.9	3	10.3	9.8	12.1	11.9	10.5	15.4	8.5	0	0.5	8.5	9.6	28	16.8	1.5	18.2	6.6	4.5	13.7	13	12.7	17.2	11.6	20.3	6.7	4.1
Fan1	12.9	0	14.3	14.8	11.4	5.7	5.6	14.5	2.3	6.4	7.8	14.1	10.1	7.9	18.6	12.8	16.3	15.3	14.3	15.1	8.8	10.5	19.6	24.1	9.8	13.6	17	9.2	15	9.1	3.3		4.6	9.3	12.5	16.4	13.5	17.6	26	14	8.1	13.1	14.9	8	17.5	8.6	15.8	14.9	12.1	11.4	6.7	7.8	15.9	12.9	8	5.8	11.8	9.9	13.5	10.3	8.4	6.8	12.6	6.6	15	19	20.3	10.7	17.1	8.1
Mypopos	8.1	8.4	29.6	13.2	11.8	3	24.4	6.9	12.8	45.7	10.2	25.2	26.4	8.1	12.4	13.2	6.7	17.2	23.2	14.7	10.8	12.2	19.9	7.1	11	12.4	10.6	6.5	0	20.2	11.5		11.3	14.2	14.8	12.5	14.3	20.6	1.7	13	17.5	9.1	6.4	13.5	10	10.1	20.7	5.6	13.3	10.6	16.3	5.7	19.7	14.6	16.4	17.5	21.1	13.9	11.1	25.7	12.7	14.5	16.1	2.4	10.5	12.4	13.5	7.6	11.7	6.4
Cd200r1	8.3	50.2	17.5	8.8	83.8	46.3	18.7	26.1	21.1	15	16.1	15.8	19.6	12.5	13.2	8.9	10	5.6	9.3	17.2	11.4	13.9	23.2	25.3	9.5	25.8	21.4	15.1	15.1	12.8	52.4		14.5	4.1	8.5	10.6	15.7	11.2	9.5	7.7	7	11	9	8.9	13.9	7.5	22.7	6.7	8.4	4.9	12.4	13.4	16.9	6.6	8.7	8.1	8.9	9	15.7	14.6	11.9	13.3	11.2	18	9.3	9.9	6.8	15.3	20.2	10.9
Tmem45a	9.4	5	7.8	7	4.4	2	7.3	9.1	0	0.9	13.3	7.1	13.5	12	4.1	18.3	10.1	6	10.4	3.3	8.1	17.1	13.8	10.5	14.6	24.7	26.1	0	12	4.8	2.5		12	12.5	7.8	18.3	20.3	25.6	5.5	19	7.2	6.4	13.1	26	6.3	27.9	11	24.4	20.1	12.4	23	20.1	15.6	13.8	17.4	25.3	9.6	14.2	24.6	13.9	27.2	31.5	21.7	12.3	12.3	13.1	27.9	22	14.8	14.4
Man2c1os	9.7	4.9	18.4	10.7	0	13.2	31.7	9.1	5.4	28.5	7.7	13.5	4.9	14.5	15.2	24.4	24.4	20.2	5.9	5.5	26.1	13.6	18.5	10.3	16.9	9.5	5.3	0	7.5	19.3	20.3		7.7	14.2	13.8	14.9	11.4	22.5	25.9	10	8.4	13.7	8	8.9	10.3	7.3	8.5	12.8	18.6	14.2	18.8	13.6	12.8	13.5	8.1	13.2	14.8	10.8	12.5	21	6.6	10.2	8.2	17.9	9.9	11.3	12.9	11.6	11.2	5.3
Clic6	27.1	5.4	13.5	37	8.2	27.5	35.9	6.8	24	58.6	14.2	33.2	37.8	20.8	21.9	12.3	32.2	29.7	27.9	24.3	22.7	42.7	50.2	32.2	22.7	24	20.5	144.8	9.3	36.7	6.1		8.5	7.8	9.7	7.6	22.5	13.9	15.9	10	7.6	8.2	11.2	6.6	8.8	11.1	12.1	9.9	13.7	7.8	15.4	5.6	6.1	12.2	10.4	12.4	23.7	15.3	6.5	8.9	5.1	7.1	6.3	14.6	11.3	10.8	12.9	7	9.3	3.5
Fzd10os	2.9	7.7	4.4	10.6	1.4	24.2	9	8.1	1.4	17.3	17.2	16.1	19.9	11.1	11.4	5.4	7.4	7.3	23.8	14.5	10	6.6	12.4	11.6	4	8	16.9	0	9.8	16.3	9.4		16.9	9	26.4	14.2	6.4	12.5	7.4	8.7	22.7	18.8	15.8	16.6	15.3	16.7	17.6	11.4	14.2	15.3	18.5	8.3	16.3	9.6	10.9	13.6	10.8	16.7	20.8	19.5	12.5	13.3	14.8	5.7	8.4	17	7.3	13.3	6.8	13
Olfr462	14.2	4.7	22.2	12.4	16.4	19.8	11.2	17	12.6	17.5	10.6	13.4	23.4	7.1	31.4	8.6	12.4	13.5	21.3	16.1	18.1	16.9	9.9	21.8	6.5	9.2	18.7	12.7	22.8	20.7	14.2		24.1	7.6	16.7	7.4	13.9	9.4	11.9	18.3	12.3	8.7	10.1	5.8	15.7	19.6	9.9	11.2	11	11.4	8.6	11.6	18.4	11.7	11.2	13.1	16	7.5	7.8	10.3	19.5	5.4	10.7	20.2	9.7	12.3	8.5	13.2	8.8	11.8
Cenpq	9.6	36.3	36.9	23.2	33.6	17	13.1	12.1	8.1	15	15.4	23	26	17.7	24.1	10.5	10.5	20.6	35.4	20.2	13	23.2	9.8	17.5	13.1	13.3	14.8	15.5	8.2	15.5	13.8		13.2	14.4	15.6	4.8	9.1	8.4	13.3	12.4	11.8	10.9	9.4	13.9	9.1	11.8	11.1	4.3	8.2	7.7	12	8	17.8	6.7	7.1	11.4	12.2	13.2	6.9	7.4	9.8	8.2	15.1	17.4	6.6	10.6	11.9	5.8	10.1	14.5
Ormdl2	12.5	9.4	12.4	10	11	9.5	2.3	2.3	31	11.7	16.6	15.4	8.9	0	17.1	6.9	8.8	19.1	20.4	1	18.6	14.4	4.6	10.8	21.8	17	3.4	36.4	25.7	8.3	0		0	26.5	3.3	19.2	7.1	8.9	23.9	17	9.2	7.1	13.1	12.6	9.6	9.5	12.4	12	10.4	23.3	25.9	8.2	9	11.2	15.3	22.7	16.8	2	5.4	13.6	24.6	28.4	20	29.1	12.8	20.6	17.2	16.5	13.3	7.5
Dnajc2	16.4	28.2	10.5	23	32	18.2	26.8	8.6	23.8	16.1	16.8	15	28.1	13.3	26.4	16.8	9.6	12.4	8.5	13.1	14	22.3	10.8	8.6	22.2	9.2	13.1	35.2	35.7	15.5	8.7		14.7	15.6	17.8	8.9	9	7.9	12.9	8	16.2	9.2	10.1	11.2	16.3	15.2	9.6	15.4	11.7	9.6	12.5	8.5	3.7	9.7	15	10.6	9	13.7	10.7	12.5	10.2	11.4	8.2	9.7	9.6	9.9	11.9	8.7	10.8	10.8
Ldlrad4	6.5	33.2	21.4	14.3	23.1	5.9	9.2	4	18.4	15.1	8.8	6.4	19.7	12.5	13.8	6	5.9	8.7	6.9	5.1	9.4	16	7.6	6.9	15.7	6.2	12	68.8	3.8	6.6	20.8		12.6	9.5	12.9	6.6	12.5	8.3	12.9	9.5	21.3	13	13.4	9.4	12.2	11.2	15.9	12.4	9.7	10.1	9.6	9.9	20.8	26.9	16.2	21.6	11.3	16.5	20.8	8.1	9	25.7	14.1	16.7	14.8	11.8	17.8	14.2	11.8	13.3
Mfsd4b4	18.1	5.9	28.2	17.8	17.5	2.8	20.4	25.8	14.2	22.5	19.8	16	20.7	7.5	16.9	15.3	10.8	19.8	19.3	7.2	10.7	13.9	8.9	39	7.6	13.2	16	0	10.3	13.5	0		8.9	7.6	17.3	14.3	16	11.9	12.7	12	12.4	15.9	8.9	8.5	12.6	11.1	8.5	11.5	9.6	16.6	14.7	17.8	6.2	9.1	11.9	9.8	10.8	7.9	17.5	13.6	11.4	13.3	18.7	9	9.2	12.4	10.3	9.5	9	11.7
Scn7a	15.8	61.6	23.6	20.8	37	9.5	4.1	19.6	24.3	16	13	8.2	14.7	6.6	15.2	7.8	12	16	12.4	12	15.9	16	17.7	12.7	7.5	22.6	17	22.1	21.2	10	8.1		5.3	8.4	13.3	16	10.3	7.4	15.4	18.6	10.9	12.4	15.4	18	5.6	11.5	16.8	19.1	12.2	9	16.7	9.3	9.6	13.5	12.3	8.2	17.5	12.4	12.6	10.2	15.9	10.7	9.1	9	11.4	12.2	7.9	8.3	10.9	12.3
Tdrd5	13.3	2.3	8.2	9.8	16.6	24.6	9	8.3	5.4	15.3	16.8	20.2	8.8	12.4	15	14.2	11.5	13	20.2	12.2	11.6	8.9	10.2	5.7	12.5	5.9	11.6	17.5	6.8	8.5	32.2		18.8	10.8	19.6	18.2	23.7	12.8	18.2	8.2	17.9	26.6	15.4	19	9.7	7.8	12.6	13.4	9.5	13.7	5.6	11.5	15.9	12.9	15.4	18.9	19.9	12.3	12.4	7.3	11.5	11.7	17	11.8	6.1	10.1	15.7	9.4	17.8	11.8
Spen	16.6	14.5	13.1	11	16.6	9	14	15.2	11.3	7.1	13	12.1	11.4	9.2	6.2	12.7	11.3	8.5	7.7	13.6	16	13.1	11.4	16	12.6	9.5	7.4	11.5	20.9	15.8	14.7		14.3	12.5	11.3	9	13.8	13	13.9	10.4	14.4	13.2	17.4	15.7	14.2	11.9	12	12.4	10.8	11.8	9.9	10.6	15	14.7	9.6	13.1	10.7	10.7	9.4	9.9	12.2	12.1	12.6	12.1	10	12.7	14.2	11.4	12.8	12.8
Uhrf1bp1l	14.7	25	14.3	19.3	13.9	11.6	21.2	11.6	28	18.5	18	13.9	23.3	14.3	11.8	10.9	17.8	21.2	13.4	13.8	14	16.4	19	7.2	18	11.4	12.3	34	11.5	16	18.1		1.3	12.4	17.3	11.6	9.3	12	12.4	12.3	14.7	13.1	9.4	9.9	9.7	11	10.4	14.9	6.5	7.9	12.5	10.4	10.2	11.1	17.1	19.5	18.1	14.8	6.2	9.6	8	8.3	9.9	9.9	10.6	12	17	12.3	6.9	5.7
Best2	10.1	52.1	1.7	13.9	12.4	15.7	10.3	12.8	7.4	10.1	6.9	12.3	5.7	21.7	17.4	9.3	6.6	7.9	9	14.5	8.3	14	9	8.1	8.2	8.7	16.8	0	36.3	22.2	25.2		22.4	15.4	9.2	10.4	16.8	11.6	12	12.2	18.8	15	24.2	19.4	19	19.1	16.6	3.4	10.9	17	16.4	11.3	32.3	25.2	14.1	10.1	8.3	6	24.9	10.2	15.4	20.1	22.2	9.1	12.8	14.5	10.2	11.8	18.7	9.4
Sec16a	8.7	4.6	6	14.8	22	5.5	15.7	7.8	29.2	5.8	9.2	9.3	8	9.8	12.3	6.2	11.4	14.5	9.3	12.4	14.3	10.9	15.3	12.9	12.7	4.9	8.6	1.7	3.3	11.1	8.7		27.2	21.5	21.9	10.2	11.1	12.5	15.3	13.1	8	14.2	15	15.6	6.7	7.8	15.8	13.9	8.9	12.4	11	16	8.6	11.8	8.7	7.3	20.8	14.6	13.7	12.9	18.1	11.7	8	13.6	19.8	13.7	12.9	13.5	16.5	16.1
Aox4	18.1	8.1	15	16.9	14.2	1.1	8.6	19	22.1	10.3	12	15.2	17.8	16.2	22.4	15.2	15.2	19.7	19.2	14.7	16.2	18.2	12.5	8.2	12.5	18.8	12.9	1.2	5.1	11.2	2.4		5.6	11.9	17.4	14.7	18.5	13.4	10.9	10.7	8.7	16.3	8.4	8.3	9.6	14.8	13	15.8	17.4	15.8	13.3	8.2	11	11.1	11.4	11.7	12.3	13.7	9.9	12.4	10.3	10.6	9.1	11.9	7.4	8.9	14.3	10.5	9.5	10
Magea6	4.6	4.3	21.8	7.4	3.8	7.8	50.2	0.8	1.9	6.9	5.7	7.1	19.2	10.4	14.2	13.2	15.6	13.2	14	7	8.1	24.2	22	2.6	37.6	39.3	43.7	25.1	0	52	0		0	21.1	17.9	2.8	10.5	3.3	6.6	20	22.4	18.6	15	3.9	1.9	11.7	17.1	6.2	11.1	6.8	32.1	24.2	39.3	9.6	7.7	14.6	10.4	9.2	12.7	18.7	10.5	13.4	30.9	27.7	14.1	24.7	13.6	12.4	8.3	3.5
Klhdc7b	17.7	8	14.8	15.6	26.8	4.8	3.4	6.5	12.5	9.9	33.3	16.4	24.6	14.8	22.1	20.3	16.5	26.8	16.5	21	16.4	21.8	23.3	6.4	11.5	24.4	19.6	6.4	0	8	0		7.3	15.5	18.5	18.3	12.4	7.8	12.8	20.1	4.6	11.1	11.5	6.8	5.8	14.5	7.9	22.5	14.2	10.1	9.9	5	14.3	10.3	11.5	11.4	9.8	13.5	7.8	9.7	19.4	3.8	13.4	11	8.3	5.3	18	17.1	4.3	10.1
Tmem169	15.5	0	9.9	18.9	0	0	8.1	7.4	1.5	12.8	1.8	12.3	8.3	17.1	4.2	17.2	20.7	8.1	5.1	3.3	16.1	4	14.2	0.7	9	5.5	1.4	0	27.8	17.7	2.6		17.4	15.1	12.4	9.8	4.8	20.7	18.7	13.7	12.5	16.3	7.8	6.6	27.3	13.1	3.4	11.9	16.2	21.6	16.6	7.5	8.2	19.5	38	3.1	12	10.5	12.6	16	18.1	26.2	11	17	28.4	12.3	15.5	16	16.2	19.5
Tmem165	12.4	2	28.4	21.3	53.3	18.3	4.4	34.9	10	20.5	43.9	35	25.3	42	45.8	31.8	39.8	15.1	31.2	5.2	13.1	32.6	41.2	3.7	18.5	35.8	25.5	2	27.8	13.6	3.1		9	7.2	4.7	12.4	8.4	7.6	3.1	16.2	8.4	7.8	7.4	7	0	15.4	15.1	12.6	17.6	10	10.1	18.2	14.1	4.1	18.4	20.1	3.4	15.9	14.9	12.1	2.7	7.8	9.1	3.6	9.9	9.8	7.6	4.8	11.3	10.5
Srrm4os	21.8	7.2	7.2	3.2	8.8	2.6	33.8	8.3	6.4	4.6	6.8	26.2	8.1	9.7	16.4	6.9	14.4	25.4	18.2	10.2	15.8	10.8	20	13.6	16.2	20.1	9.4	0	0	19.3	2.2		6	22.8	5.2	19.2	16.4	13	5.4	4.8	14.6	14.9	17.9	9.9	13.4	15.5	12.3	19.2	15.8	7.4	13.9	19.5	10.6	21.1	10.8	9.4	3.4	21.6	10.5	6.2	20.6	18.5	9.2	17.4	10.1	15.8	10.4	12.3	12.4	17.2
Ssh1	8.5	4.7	12.3	10.7	6.2	18.5	6.4	24.7	15.9	6.6	23.2	12.5	16.6	6.6	17.2	9.5	5.4	4.7	19.5	7.6	10	11.6	20.5	10	13.6	21.1	18.4	1.7	8.2	24.6	0.4		9.3	7.3	13.1	15.5	10.3	14.9	7	7.7	12.6	8.8	24.3	17.2	8.2	20	13.1	11.7	12.8	10.3	14.4	13.2	14.4	13.9	18.3	10.5	15.6	8.7	15.9	19.4	12.5	9.7	15.5	11.3	11.7	14.3	6.4	8.7	9.8	20
Cyp3a57	7.7	0	0.9	21.9	2.3	57.1	11.4	14.8	0	18.2	28.5	18.9	12.7	21	10.8	13.8	12.7	6.6	27.7	23.8	12	11.2	30.6	64.9	12.6	3.2	15.8	15.2	2.7	19.6	8		42.7	19.7	8.8	0.6	6.4	10.9	6	16.9	28.2	19	24.2	11.5	5.7	5	6.9	2.5	4	18.3	28	15.2	12	15.2	8.1	35	13.6	12.3	6.4	5.2	39.2	31.4	6.4	1.3	10	3.9	19.1	33.2	10.1	9.5
Atg9b	11	2.7	1.4	22.1	11.7	4.8	5.3	11.9	9.5	3.5	16.2	19.9	24.6	15.9	30.1	8.7	11.2	11.8	14.4	10.7	10	16.2	18	0.8	16.2	14.4	20.3	1.3	22	18.5	2		3.9	14.2	14.4	7	10.1	12.3	13.5	13.3	10.3	12.3	19.2	7.5	12.6	14.3	14	14	6.1	8.3	10.1	11.9	14.9	13.6	7.1	18.6	22	14.4	6.2	20.8	17.6	10.1	15.5	8.9	8.6	12.9	10.9	17.4	12.5	10.1
Bmp8a	11.6	109.2	43.1	24	82.2	21.1	28.4	16.3	11.7	41.8	19	17.1	30.7	16.5	25.6	15.2	18.4	22.9	34.8	14.1	9.4	22.2	21.7	13.7	15.2	21.9	15.5	111.5	0.4	21.5	28.2		12.4	5.7	7.9	11	20.4	8.6	7.2	6.2	10.2	8.4	3.8	6	20.6	10	16.8	3.6	11.1	2.9	14.4	6.5	11	5.3	8.2	8.9	13.2	5.5	6.4	12.3	10	9.1	7	9.4	3.5	6	9.8	6.8	6.3	17
BC024063	11.8	3.9	2.1	8.9	16.9	3.5	0	11.5	2.6	0	28	16.9	24.8	6.9	13.1	11.8	14.7	14.4	15.6	8.7	12.9	15.2	37	5.8	11.7	34.9	10.5	20.4	5.5	18	0		0	15	12.9	8	12.3	7.6	3.9	5.4	16	18.2	21.4	10.9	15.4	13.1	10.6	10.6	27.5	14.7	5.3	10	9.2	18.8	4.3	13	6.4	24	13.2	14.7	16.1	34.6	21.3	4.3	8.9	14.6	9.8	9.2	14.8	15
Gtpbp2	10.5	0	7.1	10.2	3.5	7.2	16.1	23.5	0.4	18.4	15.2	15.5	15.9	10.6	14.5	8.2	12.3	6.8	14.7	10.9	18.1	4.9	7.5	9.4	14.2	13.6	7.8	0	24.9	11.6	24		5.8	16.4	0.3	12.8	12.8	1.9	2.8	6.9	13.2	12.3	13	22	17.3	14.7	13.7	3.8	8.6	3.5	14	18	11.8	10.5	10.1	8.3	21.3	11.1	20.5	20	12.8	19.2	32.6	14.7	8.8	12.7	5.6	13.4	9.9	26.7
Dgka	6.4	16.5	6.7	15.6	14.5	44.5	18	20.4	3	37.6	12.2	5.7	21.7	12.3	13.5	9.6	11.5	9.8	13.4	11	10.9	14.5	14.2	18.7	4.3	18.1	14.4	0	0.9	22.2	0		6.7	17.2	5.7	5.8	8	8.9	9.5	8.5	11.6	4.2	10.7	15.3	9.6	18.3	10.6	16	13.5	8.9	19.7	11.4	11.3	14.7	18.8	29.8	11.1	14.2	12.9	20.9	23.2	26	18.2	6.9	11.9	12.3	28.7	13.6	11	11.7
Leng8	12	12.3	8.8	6.6	2.2	3	6.2	7.5	3.3	24.9	13.4	13.4	5	18	4.9	19.3	9.2	11.6	6.7	12.2	10.8	8.6	11.6	3	10.3	15.9	19.3	0	22.8	6.3	0.6		18.3	12	8.1	14	15	21	10.4	12.4	7.7	17.4	12.2	19.1	12.3	16.1	8.5	11.8	15.3	15.3	17.9	19.8	10.6	25.2	18.3	16.5	8.8	12	12.6	15	6.4	19.3	16.8	15.6	11.6	19.9	12.4	16.6	19.3	15.7
Slc39a2	6.9	12.2	11.5	10.8	14.7	1.8	1.7	4.6	2	26	2.8	14.4	13.5	0.6	21.6	8	16.5	5.9	16	8.9	16.8	12.5	8.4	13.5	10.6	17.6	8.7	2.9	5.6	13.5	5.8		8.7	19.3	10.2	7.7	16.6	9.8	11.2	10.2	34.2	13.4	16.9	16.1	16.2	18.6	26.7	6.9	11.3	16.7	20.9	9.4	13.8	7.8	17.2	15.8	12.3	6.8	10	12.6	20.2	24.7	12.6	8.8	11.1	6.1	19.4	23.6	20.5	15.5
Tnfsf18	10.1	0	0	9.3	0	0	0	11.9	28.4	0	16.1	0.8	1	0	11.1	13.3	13.2	15.5	4.1	8.2	21.1	20	0	32.3	13.2	6.9	18.7	0	0	15.9	0		0	4.9	19.1	14.4	6.1	23.5	27.6	28.7	22.8	5.2	4	19.4	12.2	16.1	10	15.8	16.9	13.1	12.3	20.3	9.7	26	12.9	4.6	11.7	10.2	17.4	3.4	13.7	37	5.2	6.9	15.8	25.7	38.8	12.7	28.8	17.2
Anapc2	1.2	0	1.1	3	0	0	0	5.4	0	1.6	6.8	0.5	5.5	4.9	7.5	0.7	1.2	3.8	4.5	12.3	7.4	3	7.1	9.2	3.3	3.4	5	0	0	3.3	1.2		61.9	21.3	14.6	23.3	26.6	29.3	37.4	22.3	6.6	17.5	35.4	49.1	45.7	8	16.4	23.6	16.3	23.9	16.5	51.7	11.3	25.4	16.8	18.9	10.9	17.4	46.1	19.2	12.4	32.9	20.3	28.7	24.3	18.6	22.7	20.3	49.8	22.2
Erich6	3.8	2.4	0.9	3.5	0	0	8.7	4.9	15	0	1.9	7.8	9.6	8.6	3.9	6.3	4.8	9.3	6.5	7	1.9	3.1	9.6	43.5	0	27.6	32	11.5	1.5	16.1	3.6		42.3	14.7	4.3	17.8	19.8	64	12.1	14.1	7.4	18.3	45.6	8.3	10.1	5.3	5.8	25.7	15.9	16.6	25.8	14.8	20	19.7	29.6	45.8	12.3	27.8	42.6	31.8	20	43	26.9	48.9	13.6	17.7	27.7	23.3	8.7	19.1
Unc5b	13.6	21.8	18.7	14.6	10.3	26.8	9.7	21	21.8	9.8	16.2	12.3	7.8	12.7	17.1	12.1	13.1	13.2	7.7	10.3	5.2	12.4	10.8	13	6.2	9.5	8.7	38.8	8.1	14.3	40.8		10.9	14.2	17.4	16	13.1	12.2	12.7	10.8	10	14.2	15.7	8.7	17	17.3	17.7	24.6	8.6	18.8	9.7	7	22.1	7.6	10.4	6.8	19.6	10.3	10	8.4	11.8	11	10.7	11	15.7	13.6	8.5	10.2	15.3	12.2
Acsbg1	8.1	43.7	14.7	8.2	6.4	30.7	19	11.4	18.9	12.4	11.9	9	12.3	2.9	11.1	5.7	11.7	7.3	9.4	5.2	11.3	4.3	11.7	25.3	6.3	6.4	7.9	2.8	23.5	19.2	14.4		26.7	14.2	19.6	17.8	17.6	15.9	9.9	9	10.8	12.8	10.4	12.7	13.6	13.9	14.1	13.9	16.7	13.4	18.8	18.6	28.9	11.6	9.3	17.1	13.7	7.7	15.3	15.5	15	12.4	7.6	12.1	6.3	12.3	11.7	5.5	8.1	9.9
Ing5	17.1	6.7	12.8	16.8	3.9	0.7	5.6	23.2	3	12.4	21.7	15.9	4	17.3	14.2	11.1	24	12.9	4.5	16.5	12.5	29.2	12.7	3.8	11.1	23.1	30	7.5	3.6	10.9	5.1		7.2	14.1	9.2	6.6	12.5	12.3	9	10.3	10.7	5.3	9.8	12.9	14.2	8.6	8.3	13	9.1	8.7	15	14	15.9	10.6	10.1	19.3	10.6	11	21.9	12.2	14.1	21.9	13.9	7.4	12.9	10.1	13.5	18.5	10.9	15.1
Nob1	1.6	0	1.6	5.2	5.3	7.3	6.5	0.8	28.3	0.8	17.1	6.9	4.8	6	5.7	4.6	2.4	6.2	3.3	14.1	6.5	4.4	8	4	7.2	13.3	12.3	1.5	0.9	20.6	4.6		7	7.3	21	16.1	6.8	18.7	13.3	22.1	13.3	10.9	19.1	40.9	3.7	7.6	15.2	11.9	23.8	14.9	10.7	14.7	12.6	15	26.3	26.5	12.5	13.4	19.1	14	17.1	23.6	31.3	15.9	20.4	14.3	29.2	14.3	16.2	9.6
Fth1	8.9	0	4.3	5.5	8	2.7	20.3	8.2	0.7	4	12.8	7.4	7.3	11.5	11.1	5.9	12.1	7.1	4.5	7.3	9.7	2	3.2	4	6.6	4.5	15.3	0	0	6.2	2.3		9.9	23.6	4.7	19.2	16.2	7.4	13	15.2	12.3	13	24.7	29.5	15	35	20.9	13	23.2	20.7	17.8	13.3	17.7	10.1	23.1	40.9	18.9	19.8	13.7	14.1	11.9	27.5	29.2	35	10.7	18.2	13.6	17.3	13.1	13.3
Rrm2b	10.5	5.2	6	13.2	5	11.8	8.3	8.6	6.4	21.7	5.8	14.2	22.9	9.4	13	9.5	10.8	18.4	11	12.3	17.9	17	6.2	8.6	20.2	14.1	11	15.5	9.5	11.3	8.3		12.9	10.8	18.3	13.3	14.8	14.4	11.2	9	20	13.2	13	10.6	23.2	15.9	15	11.2	15.7	12.1	14.3	8.3	12.5	12.3	11.4	18.8	12.5	14.6	11.9	18.5	12.4	14.4	13.8	11.9	13.1	9	13.3	11.1	10	11.8
Slc16a10	13.3	3.6	8.5	8.7	3.8	0	5.7	5.6	2.9	21.7	10.9	6.5	4.3	6.5	7.6	4.7	9.7	6.1	9.8	9.7	9.4	4.9	13.4	22.3	9.3	7	10.7	0	4.7	7.9	1.1		8.3	14.6	8.1	16.7	8.4	13.2	14.6	13.2	12.9	13	28.1	13.4	13.4	14.8	13.2	14.6	13.1	14.6	19.1	14.7	11.8	17.6	13.9	17.2	16.3	15.2	17.2	5.9	9.8	25.9	14.4	12.6	19.5	11.1	12.3	17.7	13.2	18.2
Ccdc170	8.8	0	2.5	8.8	0	0.8	4.5	3.1	0	5.9	21.6	12.2	19.5	9.9	4.5	9.7	3.9	5.4	10.5	3.6	5.2	13.2	12	0.3	6	21	12.5	0	0.3	4	2.1		12.8	15.3	4.7	12.4	7.9	13.8	12.3	21.3	15.1	13.7	9.6	16.9	14.1	12.3	6.7	5.3	23.7	15.2	20.1	17.7	18.9	12.9	15.6	13.1	5.3	12.3	15.5	11.5	21.3	31.1	10.9	19.7	22.1	12.3	14.6	19.1	17.8	16
Scgb1b12	13.4	0	117.6	12.3	0	0	54.7	0	0	0	29.9	12.3	10.1	10	6.9	71.3	35.3	34.8	54.4	0	10.1	45.5	0	2.5	21.9	49.4	3.4	0	0	27.2	0		0	20.4	55.3	11	23.9	0	3.2	19.4	30.4	0	2.2	6.9	9.2	4	5.5	18	38.6	31	69	37.7	9	0	0	2.8	44	21.3	9.2	16.7	34	16.7	26	62.3	13.6	15.9	9.9	18	4.8	15.1
Lima1	8.1	6.2	11.6	7.1	18.7	13.3	18.5	9	2.8	6.6	4.9	6.3	6.9	16.2	8.5	9.6	6.6	8.2	11.4	11.1	7.2	14.3	7.9	11.6	8.1	19.5	12.6	20	8.6	5.8	2.6		13.4	11.4	10.3	13.7	20.6	25.6	8.4	14	18.1	16.7	17.7	18.7	10.7	15.5	14.2	14.5	15.9	21.7	9.8	10.3	13.2	15.8	12.2	14.8	17	11.7	16.5	9.2	18.1	16	11.9	23.4	9.2	10.3	15.4	12.5	16.6	14.6
Nudt4	12.2	40.9	14.1	18.4	4.3	9.9	32	16.2	8.1	2.6	18.1	12.8	21.7	16.3	13.4	15.7	5.2	11.8	12.8	12.1	11	24.2	16.2	7.3	15.6	24.5	34.4	1.6	25.4	17.3	8.7		18.6	14.9	11.4	8.6	23.7	6.5	9.1	16.4	12.4	10	14.2	11.3	6.9	16.1	15.8	7.4	13.4	12.5	11.9	14.7	12.1	9.4	10.1	9.6	10.8	9.3	7.2	13	12.4	11.5	9.8	12.8	16.4	9	10.9	12.1	8.5	9.5
Cdk8	12.4	16	21.3	20.7	12.6	10.3	5.4	7.1	12.2	23.3	18.9	13	14.8	14.9	16.6	13.3	16	16.8	19.5	15.5	16	13	15.5	12.2	17.2	8.5	16.9	0.5	6.1	12.6	15		11.2	10.7	12.3	8.4	15	6.5	8	11.1	14.8	21.4	11.7	9.9	26.1	13.7	16.9	12	10.2	5.7	7.2	8.1	14.2	14.5	11.3	6.7	12.3	8.8	9.5	10.8	11.8	10.9	12.4	6	3.9	8.7	8.7	11.6	11	11.4
Olfr1018	7.9	13.2	1.2	15.3	0	1	3.6	5.8	2.2	29.8	8.7	9.1	4.6	5.9	10.8	8.6	3.3	12.8	5.8	4.8	8.8	25.4	7	12.6	12.2	5.3	1.8	49.2	0	15.4	20		18.4	11.8	25.1	16.9	5.1	22.4	17.1	11	33.3	20.1	10.6	27.3	19.4	29	16.6	18.1	8.8	14.8	18.9	11.2	19.7	13.9	15.3	11.5	9.4	24.1	15.3	15.9	0.4	17.4	15.4	0.8	15.6	11.8	12.6	12.2	6	6.2
Ppm1a	15.8	10.2	25.1	12.9	20.4	9.9	13.9	20.6	7.7	13.5	15.8	10.5	24.4	9.1	16.4	15.7	20.2	20.6	16.6	16.5	14.7	15.9	22	6.5	12.3	13.1	20.8	0.4	21.9	12.6	23.3		5.1	12.4	16.5	8.6	12	15.7	11.1	9.9	6.3	14	13.1	12.1	10.1	11.7	12.7	15.8	10.5	10.8	10	12.2	11.7	8.9	9.6	5.8	10.2	9	10.1	9.2	12.7	6.1	11.1	10.1	10.1	15.2	10.4	11.7	14.3	11.3
Jhy	17.5	7.9	10.7	11.5	6.9	4.7	5.1	12.9	1.4	21.7	12.4	7.7	15.2	6.3	8.1	6.2	2.5	16.1	14.9	14.7	12.2	14.4	49.1	6.3	17.1	18.5	18.4	0	10.6	35.4	25		31.4	14.3	12.6	10	14.1	11.5	7.1	14.1	19.5	18.8	8.7	10.9	8.9	9	13.4	10.1	15.6	17.2	16	8.5	12	5.6	10.1	9.9	9.2	3.3	13.8	21.4	13.6	18	8.5	16.5	20.8	17.2	9.5	12.7	11.8	11.3
Syt7	6.3	9.8	7.1	13.9	1.8	5.5	13.7	0	2.2	13.8	0.7	15.3	24	17	15.1	13.1	14.9	24.4	19.1	23.1	19.8	11.7	2.1	21.5	18	0.2	4.8	4.7	6.2	6.9	33.5		2.5	15.2	15.2	4.9	13.2	9.4	11	7	28.2	12	11.9	5.4	21.2	14.8	31.4	17.1	6.4	16	12.1	12	21.3	18.1	12.2	18.8	21.3	16.5	1	12.1	11	4.3	11	7.9	12.3	10.8	22.8	28.7	17.3	8.7
Vnn3	17	0	0	14.2	0	5.2	4.2	3.8	1.3	0	6.9	8.5	7	19.6	7.9	3.8	11.6	5.6	9.4	12.2	10.1	15.2	2.5	25.8	11.3	0	6.3	0	0	11.8	2.2		6.7	14.1	9	9.5	19	37.7	27.9	17.9	39.6	17.7	19.6	3.2	27.8	13.3	13.4	24.9	5.9	29.9	18.2	19.1	14.5	12.2	19.9	17.6	25.1	25.1	13.4	1.9	8.6	27.5	8.7	21.3	17.3	12.2	28.4	16.6	22.3	10.4
Npr2	10.2	9	5.3	12.6	25.6	6.8	3.3	14.5	9.1	1.8	14.3	12.1	4.1	3.6	7	7.4	5	15.2	5.8	1.1	12.4	10	15.2	14.5	3.9	19	2.5	0	9.9	17	1.7		18.9	5.8	11.1	8.6	20.6	31.8	14.2	18.2	10.7	11.4	19.7	2.5	15.4	3.4	22.7	20.9	10.9	12.9	17.4	3.8	25.3	13.5	14.4	12.2	13	15	20.3	6.3	29.2	8.3	8.4	13.3	15.5	8.8	14.5	12.9	20.3	20.4
Dnajb3	1.3	5	28.7	6.1	8.8	114.4	0	33.6	0	13.3	0	16.3	12.1	21.9	6.8	6.5	18	6.9	5.4	8.1	12.1	9.8	21.1	23.2	4.3	20.8	8.2	86.7	12.3	15.6	0		7.4	19.5	7.7	10.9	22.5	24.5	17.7	10.3	4.3	32.7	9.5	19.1	11.6	14.3	19.7	4.8	5.1	2.2	25	28.9	20.3	12.2	43.1	5.6	18.4	18	32.9	1.7	18.9	22	31.8	0	1.4	6.3	8.8	5.9	20.2	8
Rnf2	5.1	1.3	17.4	18	29	12.3	18.9	26.1	0	8.8	41.3	19.9	5.6	3.5	23.9	14.4	6.1	19	33.3	11.9	11.6	7.5	11.3	2.1	14.4	25.3	19.1	0	9.1	15.3	12.6		10.2	9.5	8.9	14.5	18.5	8.2	9.3	11.4	25.1	18.9	23.2	10.9	10.2	13.5	11.4	7.3	9.4	9.7	24	15	5.2	8.2	21.6	8	20.8	13.2	10.6	23.2	31.6	12.1	16.5	9.1	13.4	16.9	4.5	6.4	13	9.1
Gpr33	7	0	0	6.5	39.8	9.1	56.1	7.1	28.8	12.1	3	12.3	12.2	9	22.7	3.3	1.5	3.1	12.3	3.7	3	12.4	4	2.3	1.6	12.1	5.2	7.3	0	2.7	14.4		11.9	23.3	9.8	5	35.3	8.6	17.2	14.6	54.2	8.5	7.2	5.5	9.9	9.6	44.8	9.9	8.7	7.6	26.2	15.8	4.5	13.4	30.9	39.2	29.9	24	51.7	26.4	41.9	33.8	25.5	7.9	24.6	16.8	19.3	33.3	30.6	34
Pus10	7.1	20.6	22.2	6.8	6.4	16.1	19.3	20.4	13.6	3.9	26.6	5.1	12.2	8.2	8.6	9	8.8	11.4	12.1	14.1	18.6	6	24.6	12.5	5.8	20.5	12.9	5.9	0.5	11.6	21.2		2	6.3	13.5	11.7	14.7	14.2	11.1	4.7	11.3	14.5	4.8	13.3	5.5	10	16.8	16.5	16.4	15	10.2	17.9	12.2	5.9	9.7	7.9	12.7	11.3	15.4	20.2	4.3	10.4	15.2	4.8	15.8	14.6	3.1	8.4	14	14.3
Ptp4a3	14.2	3.9	13.7	7	3	2	10.8	17.1	3.8	9.3	6.7	5.3	6.5	12.3	6.9	8.8	7.6	5.9	10.8	5.8	7.5	7.6	10	5.7	14.9	10.2	23.3	1.1	4.4	6.3	6		8.7	13.8	17.4	13.6	6.5	26.2	7.7	16	15.6	9.6	17.2	14.7	14.2	11.5	12.1	9.9	10.5	12.5	9.9	14.2	11	20.7	19	15.2	12.9	18.3	19.3	13	26.3	27.3	19.8	13.4	14.6	16.9	16.2	16.2	19.5	17.9
Miga1	21.6	4.5	16.1	9.7	7.1	4.1	1.5	25.4	1	5.5	23.3	13.3	10	18.6	11.5	18.7	14.3	11.6	9.4	15.9	13.8	9.5	10.4	12.1	19.5	19.6	6	17	32	7.3	2.7		20.5	10.1	11.9	16.7	16	21.7	16.4	18.8	10.6	10.4	13.3	17.6	8.3	11.7	5.7	27.2	14.8	16.4	12.9	16.4	6.3	10.4	11.2	16.5	13.3	11.4	14.6	10.1	8.7	13	13.1	15.4	9.8	20.2	9	6.9	10.8	11.1
Foxo3	9.8	22.2	6	6.4	12.8	2.5	7.3	5.3	5	7.4	8.4	6.1	12.3	11.6	10.4	4.8	8.1	9.8	14.6	11.9	9.3	18	8.1	9.4	15.4	7.1	12.3	5.3	15	12.5	22.1		18	12.2	10	11.7	13.7	13.3	14.2	13.9	11.7	11.9	14.8	10.2	19	15.7	17.6	6.8	15.9	8.9	13.6	16.2	6.5	15.2	12.1	14.1	14.9	15.3	15.7	12.2	6.4	20.1	9.1	12	11.6	15.9	16.3	14	18.1	11.3
Dsg3	9.2	27.9	13	9.6	9.9	10.9	12.3	10.7	4.4	1.6	17.3	10.5	7.3	9.6	7.2	9.5	8.4	4.8	10.8	9.2	12.1	3.5	16.1	15.8	6.5	10	18.9	10.2	21.6	11.2	12		5.4	12.7	23.5	15.8	22.9	13.8	11.6	18.2	17.9	18.7	14.7	17.7	8.5	11.1	8.1	15.8	5.8	13.2	8	14.4	14	17	15.3	15.1	18.4	9.9	22.2	15	16.7	15.7	16.6	12.6	15.5	11.1	11.5	8.6	11.6	21.3
Kcnk18	13.7	4.5	2.2	12.6	15.9	0.9	3.3	1.1	18.3	5.6	17.2	10.3	1.8	12.1	6.6	16.5	11.5	8.8	7.4	9.3	6.9	4	3.8	17.4	8.5	4.5	4.1	13.1	9.3	14.2	39		0	21.1	3.1	9.6	10.7	31.4	5	10.1	16.7	16.4	19.4	12.1	34.1	26.9	13.6	16.6	18.5	18.6	14.2	14.8	1.4	16.5	15.4	14.7	12.8	13.4	10.3	11.1	11.9	21	11.6	12.6	7.8	16.3	15.4	16.6	11.9	22.6
Cyth4	6.8	7.7	5.5	5.1	0	6.7	11.6	5.2	0	0.7	7.5	6.1	7	3.3	9.7	9.7	5	7.5	10.3	6.3	14	1.1	11.6	23.3	2.7	12.1	8.3	0	1.6	5.2	1.6		37.3	17.4	20.7	18.2	8.2	14.8	13	16.3	15.4	13.8	11.5	16.5	24.7	10.2	18.8	15.3	24.3	24.3	14.2	18.3	21.4	15.7	12	21.2	11.1	18.4	21	17.3	15.8	23.5	20.7	19.2	14.9	16.1	10.8	16.9	19	25
Cops7b	11.1	27.6	10.3	26	1.7	9.2	28.2	8	21.7	13.2	10.6	12.1	27.6	13.3	10.1	6.6	11.8	18.2	21.9	15.7	19.2	21.6	16.3	28.8	9.9	8.6	11.4	10.1	1.4	18.3	4.3		0.2	13.9	17.2	10	17.8	10.2	14.4	13.9	9	16.1	10.1	21.8	6.8	15.8	10	15.4	19.2	16.9	8.6	9.5	11.8	14.2	10.9	12	12.3	12.9	8.1	19	9.3	8	12.1	24.2	13.1	21.7	15.1	9.5	8.6	4.7
Col4a1	17	6.3	12.1	12.2	11.7	8.5	5.6	9.2	26.8	3	10.8	6.6	5.1	9.8	8.8	12.6	15.2	8	4.9	15	7	11.8	12	8.5	5.8	14.5	6.3	0	3.5	5.2	0		15.4	16.9	20.2	15.2	16.8	17.4	16.4	18.6	8	20.5	23.9	16.5	17.2	15.7	7.4	14.3	14	20	18.5	20.6	9.9	10.6	14.5	12.2	9.6	10.9	10.5	10.7	11.2	17.9	7.6	8.8	19.6	19.1	16	15.9	17.6	15.7
Rilpl2	17.4	2.7	0.5	9.5	2.3	0.8	6.3	11.5	1.2	2.1	12.4	6.1	11.8	13.3	10.6	11.1	23	5.9	3.6	7.3	12.9	8.3	16.4	4.9	12.8	2.3	10.2	0	4.7	4.5	2		41.7	15.6	7.3	18.1	22	11.9	15.6	13.1	18.9	10	22.5	25.3	19.5	18	16.7	14	10.2	9.3	11.9	10.1	4.2	14.6	20.1	21.4	18.4	23.2	12.1	8.4	12.7	25.1	10.5	21.6	29	20	12.1	21	25.2	20.3
Chrnd	22.5	3.2	27.5	7.8	8.4	34.6	5.2	31	26.5	2.6	3	17.2	8.3	12.1	7	7	9	11.5	10.8	24.8	21.4	4.7	17.5	34.8	11.1	19.2	7	0	0.7	10.7	15.8		26.6	8.3	12.4	10.8	17.1	21.7	17	18.5	16.3	6.5	14.1	16.3	23.5	20.8	18.2	14.5	11.4	7.9	13.6	20.1	8.4	9.2	3.9	9.7	14.1	16.2	12.9	11.7	7.8	16	11.7	6.4	10.8	10.4	16.3	8.7	20.6	16.6
Inava	7.3	8.4	3.8	3.9	5.5	10.8	5.3	5.9	0	28.6	1.4	11.7	5.1	6.3	12.1	17	5.9	12.5	7.4	9.2	15	13.5	6.2	6.6	8.7	15.3	16.7	25.4	3.7	6.1	8		17.8	14.4	12.3	9.5	11.1	15.1	12.3	14.4	12	22.4	17.2	10	10	10.9	22	9.1	14	4.5	17.7	17.3	17.6	17.3	13.1	17.6	16.7	19.4	14.9	22.1	19.4	25.5	14.8	22.2	10.9	13.8	10.3	12.1	24.8	9.7
Fbf1	12.8	12.9	18	26	2.4	15.9	17.9	11.9	12.7	11.9	14.3	14.1	13.4	24.8	19.2	13.9	15.2	26.6	23.6	23	12.9	22.2	15.5	18.7	12.9	19.1	18.8	5.9	1.2	17.4	3.6		4.4	7	10.9	16.1	13.3	10	13.7	7.3	13.1	14.5	8.3	10	18.1	6.8	19.2	18.6	10.7	5.8	9.9	11.2	11.7	5.9	8.4	3.5	8.7	5.9	6.3	5.8	7.3	7.8	8.4	16.2	5.3	12.1	8	8.2	7.3	10.7
Mir9-3hg	17.9	2.4	16.4	16.7	17.9	7.2	24.4	31	5.4	14.1	19.7	12.1	25.2	12	16.7	12.1	15.4	7.7	14.6	14.4	15.5	13.4	8.1	7.8	15.1	12.7	6.9	11.6	11.3	16.7	8.2		2	12.5	14.3	3.4	8.3	10	11.6	16.7	17	9.2	5	17.7	4.9	15.4	17.9	10.3	13.5	15.4	12.4	17.5	10.3	8.5	13.3	6.8	8.4	6.4	10	10.4	13.3	7.3	12.6	3.3	8.8	9.1	10.1	4	8.8	8.6
Gpc3	24.9	0	16.1	23.4	3.4	5.9	3.5	14.2	11.4	32.2	10.8	12.7	7.1	11.7	22.3	15.3	16.4	29.7	46.9	13.2	25.7	8.3	40.4	14.6	26.3	15.3	16.5	9.4	35.9	18.3	7.4		11.5	8.9	11.1	8.1	10.5	11.4	27.1	11.5	6.4	6.2	12.9	11.4	21.6	21.7	16.3	13.5	10.5	9.2	12	8.2	19.6	3.9	11.2	4.8	4.3	17.8	7.1	9.1	12.1	13.3	9.5	12.2	9.5	14.8	13	11.6	12.4	1.9
Rtel1	25.5	23.8	28.5	25	14.6	1.4	32.2	29.3	42.3	13.1	37.3	35.7	16.9	14.2	38.5	20.4	39.4	24.1	36.2	22.8	20.2	24.7	31.9	12.2	26.5	23.7	34.4	1.5	25.7	19.8	3.6		19.5	13.9	17.2	7.3	11.8	4.9	12	8.2	3.7	5.7	11.3	4.6	10.2	9.3	9.1	10.8	17.8	9.1	7.4	7.9	8.2	7.6	8.6	4.8	11.5	6.7	7.2	20.5	12	6.5	8.5	6.6	11	9.9	9	14.4	7	8.1
Tinagl1	7.4	16.9	4.3	4.7	0	0	3.9	0.7	29.7	9	8	3.1	4.4	6.7	4.9	2.6	3.4	3.3	3.6	7.4	6.1	3.6	3.8	0.2	5.2	0	5.3	7	5.9	9.2	7.3		24.3	20.3	17.8	15.5	22.3	11.6	16.8	25.1	18.9	17.9	14.4	17.1	27.9	12.4	16.7	18.4	14.5	15.9	12	11.8	28.5	12.8	6.4	8.4	14.6	20.1	22.3	12	15	14.9	9	22.1	24.5	16	19.4	15.8	22.7	17.5
Armh2	3.2	0	2.2	25.3	5.3	11	0	9.1	30	0	0	2	0	0	6.6	2.7	9.7	15.1	8.2	3.9	11.4	12	0	0	2.6	25.4	5	0	0	7.3	13.9		23	25.7	18.9	18.6	38.9	18.3	56.9	4.7	25.2	6.9	70.7	1.1	44.3	20.2	18.7	30.5	21.7	34.1	16.7	41.3	20.4	32.4	35	8.2	10.1	14.2	17.8	6.1	1.6	15.4	41.1	2.9	32.9	9	39.3	18.8	23.4	34
Fam193a	12.2	1.4	3.6	11.6	5.6	26.4	0.8	12.6	2.5	4.5	16.1	4.1	4.6	13	5	10.5	13.9	10.8	5.5	8.5	3.6	5.1	4.3	2.1	4.6	2.4	3.1	0	12.5	6.6	5.9		30.4	11	9.9	10.2	17.6	16.9	21.1	18.7	12.2	13.4	10.7	10.4	24.6	12	7	12.3	12.3	23.8	18.7	17.2	19.4	23.6	13.1	14.5	9.4	10.5	18.1	8.2	16.3	21.9	10.5	16.3	19.9	14	14	20	19.5	18.4
Sult2a6	7.2	5.4	5.8	5.3	9.5	6.5	3.9	6.1	14.6	5.8	14.3	10.6	24	2.2	5.9	16.5	10.8	9	11.7	14	13.1	12.5	9.2	28.4	11.8	6.6	7.4	15.7	5.5	6.5	8.2		12.5	15.8	23.8	16.6	19.7	5.1	8.2	15.3	13.1	31.8	35.7	27.6	20.5	12	13.1	11.6	6.9	17	13.1	15.1	15.5	9.6	15.6	11	14.9	28.7	9.3	3.6	7.3	9.6	14.2	5.2	16.1	11.4	21.2	21.9	25	23.8
Tmem185a	10	4.2	14.3	10.7	0	11.3	6	19.5	30.9	10	5.5	12.9	5	7.5	9.1	8.2	5	2.3	20.9	8.1	27.5	6.9	5.7	37.1	20	20	9.7	4	0.9	12	50.7		4	19	17.8	16	3.3	9.8	6.9	22	15.2	14.1	14.5	13.7	25.8	16.2	11.5	14	19.7	11.7	30.7	25	2.5	27.8	11.1	10.8	2.7	9.3	9.2	17.3	13.6	17.7	34.1	16.3	18.7	15.4	8.6	24.9	12.5	9.6
Ighv1-10	7.9	0	0	7.2	13	0	53.5	0	6.6	70.9	0	28.9	5.9	5.9	12.1	45.1	0	53.2	0	4.8	7.9	0	53.1	0	19.3	0	24.2	0	0	28.4	33.7		0	0	15.3	12.9	5.1	50.2	0	95	15.3	0	12.8	51.2	0	7	35.7	0	49.1	46.4	9.5	0	49.5	16.4	42.5	33.3	32.6	21.9	0	4.9	12	9.8	24.9	14.2	40	6.2	63.8	42.2	5.7	41.3
Nfkb2	22.2	0	13.6	8.4	0	1.4	12	6.8	0	6.7	16.3	13.8	4.6	9.6	13.4	12	15.1	9.2	6.8	9.6	15.1	9.8	9.2	4.9	19.4	11	6.9	0	8.2	7.1	0		12.5	9.3	10.7	16.3	8.3	13.2	17.7	11.2	18.4	20.7	17.1	15.8	8.8	20.9	9.3	16.7	17.5	17.2	23.5	15.8	12.6	17.5	14.7	10.8	17.1	15.5	9.2	2.3	9.9	22.2	16.5	10.6	14.9	17.4	9.4	7.6	20.7	19.6
Prdm4	10.2	18.2	18	6.5	27.1	10.9	18.6	19.4	21.5	26.2	3.9	19.1	6.4	11.9	14.8	8.4	11.6	14.5	12.1	7.6	12.9	22.8	16.7	2.8	13	14.4	6.1	5.1	45.9	13.8	25.1		5.8	6.9	11.9	11.2	11.8	10.9	8.6	10.4	11.3	15.2	12.4	7.6	3.9	19.8	14.5	11.2	14.7	11.7	16.2	13.4	6.9	6.2	12	19.3	17.3	7.9	8.1	22.3	13	9.3	11.4	4.4	13.3	14.6	15.1	22.9	6.8	8.1
Alg6	10.3	4.3	3.8	9.2	19.4	1.9	8	16.5	2.5	5.6	17.4	6.8	2.5	16.6	5.9	14.2	17.7	4.8	8.5	10.9	12	5.8	6.6	1.5	11.5	22.4	13.1	1.8	2	6.9	0.5		5	16.6	9.5	7.1	13	17.6	13.1	10.4	8.4	11.1	10.8	15.8	14.3	11.8	14.7	12.5	12.2	16.8	22.8	19	11.6	19.6	19.7	15.4	15.1	11.4	19.8	7.1	11.5	24.4	17	15.1	13	14	19.4	12.1	19.6	23.3
Foxf2	23	22.2	4.8	15.2	9.7	0	14.5	11.6	1	15.4	9.4	15.9	6.3	26.6	22.4	14.5	14.2	17.2	16.2	15.1	25	15.3	15	17	11.6	12	9.1	21.4	2.3	18.1	0		19.6	18	8	7.3	5.4	7.5	6.7	8	27.6	7	8.5	14.2	11.3	6.3	12.7	11.7	18.1	12	18.6	8	7.4	19.7	9.3	19.5	5.3	11.7	24.4	26.6	12	31.9	17.5	8.9	7.8	5.6	21.8	22.7	9.8	8.4
Taf1c	6	3	4.9	14.7	6.6	4.5	1.1	8.4	20.9	13.6	4	10.3	5.4	19.8	14.7	4.6	15.7	7.9	22.4	9.7	9.7	7.9	15.3	26.7	5.9	4.1	1.6	0	14.2	4	24		2.8	8.8	15.2	15.1	15.6	11.9	9.5	15.9	10.4	13.2	19	20.3	4.8	7.2	11.2	19	25	17.2	13.3	10.8	5	13.4	12.6	18.3	16	16.2	15.1	4	16.7	16.1	16.1	6.7	12.2	6.3	16.2	10.7	18.5	6.9
Tk2	9.4	4.4	9	10.8	2.6	8	9.6	17	6.6	26.6	11.3	15.8	13.6	6.4	13.6	11.5	7.1	12.2	28.2	10.4	9.9	28	19.6	7.1	14	2.5	10	1.4	8.4	13.4	5.6		13.3	11.9	6.8	5.5	7.4	14.7	18.2	18.5	6.3	27.9	14.5	7.8	11.6	11.7	11.9	12.6	15.4	19.8	14	15.8	10.9	11.1	13.6	19.6	13.8	21.1	12.9	8.3	10.7	25.9	8.3	8.9	10	14.3	19.3	16.4	19.2	12.3
Dhx58	34.6	3.2	5.8	16.1	16.9	16.4	37.2	26.1	4.3	6.8	41.5	46	23.9	31.3	18.3	40.6	12.9	7.5	22.5	4.7	15.5	24.2	22.4	24.6	23	17.3	7	3.1	64.3	23.9	2.4		9.8	14.6	5.8	1.1	13	17.2	5.7	4.1	0.3	4.3	1.1	2.6	11.4	24.9	0.4	5	5.3	9	10.1	14.7	8.8	12.5	2.5	2.5	5.3	11.9	5.5	12.8	15.2	9	0	1.3	10.4	17.6	12.9	20.2	2.8	12.2
Pcdhgc4	3.7	25.3	6.7	9.9	23.8	9	4.4	14	1.3	5	10.7	11.9	8.7	11.6	7.7	10.2	6.8	9.1	9.6	11.8	12.6	12.9	7.5	7.4	11	16.3	6.9	16.3	1.7	19.4	5.7		11.8	13.4	16.7	15.2	10.7	10.8	10.7	13.3	8.1	6.8	10.6	18.8	19	12.9	16.1	10.5	16.5	20.2	16.8	13.7	19.5	11.7	14.5	16.5	9.8	8.7	13.3	13.1	11.9	14.7	21.5	9.7	24.6	19	11.9	13	20.4	13.5
Ccdc178	15.8	16.6	15.4	10.2	25.5	11.7	3	17.9	67.6	24.3	15.7	10.4	31.2	15.5	24.1	16.9	14.4	25.3	33.3	12.1	19.3	10.5	13.8	14.3	13.8	11.9	30.6	29.4	1.1	15.6	9.5		24.8	19.8	9.7	8.2	7.2	7.6	8.1	11.4	4.3	4.4	13	5	10.7	7.2	10	11.2	14.1	4.3	9.4	10.5	2	17.5	15.6	11.6	9.7	13.2	5.1	17.5	13.5	10.7	17.4	9.7	11.6	10.5	5.4	12.5	10.4	6.6
Ms4a6c	12.9	5.1	12.9	36.9	2.2	24.7	18.5	8.6	0	55.9	9.5	32.5	34	28.6	33.5	20.1	22.6	31.9	15.9	18.2	23.4	31.1	17.3	80.1	30	8.8	11.9	0	2.1	49.8	7.8		9.7	7.5	12.6	11.2	0	17.4	1.3	5.9	6.6	5.8	9.8	9.8	4.1	12.2	21.9	9.2	22.9	10.9	7.8	17.9	9.8	13.6	3.4	13.3	14.1	8.1	0	5.1	10.4	7.9	12	3.7	16.6	18.9	17.6	0.6	3.9	5.6
Tmlhe	11.2	18.7	9.2	6.8	30.6	0	3.4	9.6	13.6	5	0.6	9.9	15	13	15.9	19.3	13.1	18.7	14.5	21.1	16.9	10.7	16.3	10.8	16.2	13.7	9.5	0	3.3	6.7	0		17.7	19.7	14.5	7.6	11.7	11	2.4	7.2	10.5	3.7	10.9	8.9	11.9	19.2	21.5	5	11.3	14.6	19.6	18.6	18.9	16.1	14.4	9.5	14.6	8.9	11.4	13.9	15.1	26.2	15.3	34.3	9.5	8.4	23.3	11.7	23.8	8.4
Fam135a	15.4	20.9	10.2	10.4	11.2	2	34	13.5	1.5	9	10.9	8.4	11.4	15.9	11.4	7.4	8.4	9	8	8.7	13.4	15.5	15	1.6	10.3	11.3	10.5	0.7	1	12.6	1.5		7.8	13.4	10.7	17.3	16.6	13.2	17.3	12.2	18.3	15.5	14.9	10.8	7.7	11.2	14.4	14.8	9.3	15.6	11.9	14.7	15	15	11.6	17.1	15.9	12	13	11.4	9.5	10.1	10.9	22.1	13.5	11.3	16.4	14.8	12.9	13.3
Rnf41	12.2	2.4	7.6	13.8	15.5	2.1	32	7.5	3.7	23.8	20.5	12.3	18	10.8	11.9	15.9	8.5	12.1	13.4	12.9	11.7	9.7	7	2.4	9.7	4.9	8.4	22.7	0	11.3	1.8		1.7	8.8	14.6	9.3	10.8	12.4	8.6	18.2	13.2	14.9	6.5	8.4	26.2	19.2	12.9	9.3	13.5	19.8	11.4	8.5	8.7	12.8	18.2	23.9	19.5	10	20.4	8.6	4.8	23	10.4	14.1	14	10.9	8.1	13.2	17.7	17.2
Gramd4	9.3	0.9	28.8	15.2	43	1.1	28.7	16.4	1.3	14.1	8.2	8.9	10.6	22.9	10.3	10.3	20.4	14.9	7.4	15.2	15.7	18.3	10.4	15.8	16.4	20.8	9.3	3.6	5.8	11.3	2.9		4.4	13.5	8.3	10.5	11.9	12.4	11.9	7.3	9.6	17	15.9	12.9	7.3	18.5	17.8	6.7	21.4	9.1	7.1	13.4	7.4	18.8	12.3	9.1	8.5	10	15.7	15.7	23.5	10.9	17.9	16.9	7.9	5.6	15.2	15.3	9.4	11.5
Dennd5a	13.8	3	13.3	12.6	0.5	10.2	5.7	8.1	8.9	5.8	10.1	6.1	8	9.9	6.3	14.2	6.3	7.9	10.8	11.3	15.9	10.9	11.4	10.7	9.5	13.9	7.3	1.2	9.7	11.3	6.4		6.6	12.8	6.1	17.7	15.8	15.9	17.3	19.1	15.5	12.4	19.3	13.3	19.9	12.9	11	10.8	13.1	11.7	15.4	17.6	10	17.5	18.6	12.7	12.6	17.4	19.2	9.6	14.1	18.4	11.2	19.2	17.5	17.6	11.9	16.3	23.4	11.8
Mamdc4	24.1	2.3	18.3	17.7	4	5.5	4.9	11.6	0.5	10.3	23.1	17.4	12.8	14.5	16.7	16.8	18.6	6.6	15.9	11	9.4	11.2	18.4	11.2	10.3	8.3	15.2	14.2	10.9	10.1	1.7		18.9	12.1	15.5	8.9	10.6	15	12	12.5	9.2	11.8	11.4	9.3	10.1	13.1	11.4	15.7	10.1	18.6	11.9	13.8	8.9	11.6	17	14.8	15.2	10.6	15.2	7.2	8.9	15.3	7.7	14.5	7.4	12.7	16.2	11.9	14.6	11.8
Ptgs2os	5.2	37.6	5.2	10.1	32.9	4.4	13.2	9.7	2.2	9.7	14.4	9.9	12.2	13	7.6	7.4	13.6	12.1	11.8	16.8	13.7	6	15.9	12.2	10	10.1	14.2	17.5	7.7	22.1	7.4		6.1	11	10	12.7	10.1	10.3	4.9	11.8	12.8	17.8	13	9.7	13.1	14	16.2	13	5.9	10.9	12.9	11.4	9.3	9.2	14.2	9	18.1	9.7	9.5	14.1	14.1	18.1	20	15.3	13.8	10.5	15.4	15.6	11.7	8
Vmn1r44	18.1	4.9	1.7	15.4	12.8	1.5	0.9	5	2.2	20.7	20.5	12.6	5.9	21.3	18.5	11.6	17.5	25.5	33.5	11.8	25.4	4.8	16.4	6.4	4.2	4.8	7.3	0	0	9.9	0		0	17.3	13.2	22.8	13	10.1	17.8	16.9	23.1	13.7	21.1	17.7	10.2	13.1	25.6	14.5	14.9	21.8	8.2	8.7	1.7	8.6	22	9.9	17	8.7	9.5	6.4	10.5	4.8	6.8	22.9	9.2	27.1	15.7	21.4	6.1	10.2
Arhgef16	8.9	1	9.6	6.6	0	6.4	1.7	0.7	1.3	25.5	15.2	8.7	1.5	4.2	9.9	4.2	13.4	7.9	11.9	15.8	11.6	6.6	9.5	8.1	11.6	7.5	16.5	2.8	6.1	10.3	0		9.7	12.1	15.6	9	10.1	19.1	21.6	29.5	19.5	17.1	19.9	10.3	19.5	14.9	19.1	15.3	13.2	12.7	14.8	10.5	14.2	8.7	14	10.6	14.1	15	10.1	14	9.1	12	15.4	12.5	15	18.4	24.8	13.9	16.6	11.8
Sp110	9.9	7.7	18.6	18.3	12.2	27.1	14.3	10.8	3.8	8.7	8.8	8.3	15.6	16	21.7	14.8	14	19.1	13.4	11.8	14.1	17	11.9	8	15.8	17.8	15.4	9.7	1.3	11.9	20.6		16.1	13.3	12.6	12	5.5	5.3	11	11.3	12.6	15.4	17.5	10	14.4	15.7	11	9	8.7	8.7	11.9	9.3	9.1	13.4	7	7.7	13	11.5	9.8	8.7	10	8.5	6.8	9.6	5.9	9.5	9.9	10.9	12.7	12.4
Smco2	14.5	63.1	28.8	2.8	22.6	22.5	17.6	23	29.5	18.3	30.3	22.4	27.7	4.6	12.5	20	14.9	20.6	20.9	13.9	32.3	26.3	42.4	2.9	8.7	20.4	9.4	11.1	0.6	7.6	4.4		0	6.5	1.5	5.6	16.8	13.5	14.5	11.8	15.3	20.7	5	0	4.2	12.7	5.7	10.3	5.1	12.8	7.9	1.7	0	14.6	10.1	7.1	1.1	7.3	0	4.8	0.8	12	11.3	18.3	13.2	5.4	14.6	0	3.3	1.1
Slc38a3	9.3	2	11.4	10.2	7	6.6	11.2	16.9	15.1	5.8	11.8	9.4	12	4.8	7.6	10.8	10.4	8	8.6	7.1	8.8	9.8	9.5	8.2	8.6	8.8	7.6	1	17.5	10.7	10.6		11.3	16.8	13.4	9.4	7.7	13.5	16.9	15.6	14.8	2.5	25.2	14.5	21	15.6	14.2	16.9	14.2	13.8	13	13.5	18.8	14.8	10.1	20.2	12.3	11.8	11.7	9.2	14	20.8	10.6	13.2	13.5	12.6	18.9	13.3	13	18.3
Junb	10.3	22.8	5.7	13.9	8	0	33.8	5.5	3.1	27.9	7.8	20.1	34.9	11.8	23.6	12.9	21.9	51.7	18.5	4.4	14.1	30.7	14	5.5	32.7	18.5	11.2	0	0	6	12.1		6.7	8.9	11.8	12	0	1.7	6.9	4.1	23.3	23.7	5.1	6.2	12.6	9	15	9.3	10.5	9.2	15.5	14.1	18	20.8	3.5	13.9	43.2	14	1.1	20.5	14.8	3.3	4.3	14.9	6.8	13	3.6	21.2	4	1.8
Anln	17.2	2.9	11.7	11	1	5.2	7.5	9.8	6	7.4	12.2	10.9	11.2	10.8	14.7	15.4	16.5	15.7	12.4	14.4	15.7	15.2	17.5	19.8	11.8	11.9	12.3	0	24.2	11.7	11		10	9.2	9.7	10.4	14.1	15.5	13.5	10.1	8.1	12	10.1	6.4	16	12.9	11.7	15.6	13.3	18	10.6	11.8	10.4	17.6	11.5	16.3	18.2	10.3	10.5	8.5	8.6	8.9	14.2	18.8	13.3	13	15.7	6.8	15	12.8
Olfr52	25.9	7.6	6.9	11.2	3.3	20.7	8.3	11.1	0.9	2	5.5	18.6	2.3	3	16.1	14.1	5.4	9.5	12.4	19.7	16.9	11.9	0	23.1	13.3	25.7	23.9	1.8	26.2	13.3	8.7		0.8	22.3	11.8	9.6	25.7	33.1	9.7	13.2	7.9	14.2	9.3	15.6	9.4	13.9	5	11.8	17.5	12.8	11.4	8.8	5	14	8	5.2	4.6	9.7	11.2	5.7	11.4	25	17.2	19.8	21.2	20.5	11.6	15	18.7	11.8
Pou4f3	17.5	2.2	6.3	4.3	5.8	1.3	6.3	16.4	7.8	1.2	4	3.6	10.6	5.2	20.3	21.9	18.4	7.9	5.9	2.1	10	7.2	11.1	21.2	12.4	20.4	7.8	0	1.3	12.1	19.9		2.8	16.3	23.2	12	26.5	0.4	17.2	20.2	6.8	11.8	5.3	4.4	13.4	11.8	17.3	25.6	9.5	28.4	25.1	14.8	9.9	26.7	12.1	6.9	3.2	9.7	11.8	8.7	21.9	23.4	17.6	11.5	16.6	15.7	8.1	15.6	23.2	13.5
Cadm2	14.1	15	7.3	10.2	4.2	16.5	4.5	11.8	6.7	3.1	8.9	5.9	3.2	8.1	4.1	10.5	9	10.5	8.1	5.2	6.3	8.4	7.5	2.5	14.6	9.1	5.5	0	14	4.8	1.2		4.7	14.6	12.9	10.6	13.6	22.5	19.6	17.1	15.9	12.2	15.5	19.5	13.1	10.6	12	13	8.3	20	15.5	16.3	10.1	16.9	9.5	15.3	11.8	13.8	14.4	8.4	8.8	16.6	11.5	12	16.1	19.4	19.3	16.9	23.4	18
Mepe	14.9	6.2	11.2	35.1	0	18.8	10.2	36.1	0	19.9	13.2	14.2	43.9	10	15.3	13.6	28.8	38	31.2	19.2	19.3	9.2	17.1	8.8	12.2	13.8	34.9	6	0	15	7.1		28.3	17.2	15.3	8.2	14	9.4	11.8	7.2	4.3	17.6	5.4	10.8	18.2	20.8	16.4	6.7	17.5	14	9.1	3.1	9	10.4	6.2	2.8	7.5	11.2	9.1	5.2	21.9	3.1	5.3	9.5	3.4	13.8	14.7	14.9	10.8	8.7
Pcdhga9	6.2	6.6	15.9	10.8	7.4	1.7	10.5	9.3	4.2	19	3.2	15	15.1	9	10	4.1	13.9	10.1	4.6	16.1	15.6	8.3	15.7	0	11.4	8.3	6.9	0	17.1	8.8	0.7		14.8	15.2	17.7	16.2	11.4	15.8	12.8	13	14.3	17	18.7	11.8	7.2	17.3	9.1	15.2	13.9	11.6	13	17.4	10.8	12.9	6.9	18.4	16.6	14.9	16.5	8.1	8.9	18.3	12.7	5.7	11.5	14.7	13.3	11.4	21	10.9
Cnn3	12.9	5.2	19.9	13.9	0	10.4	8.8	8.7	56.5	12	11.9	18	7.6	16.5	21.2	9	23.5	21	14.9	17.9	7.4	16.5	9.5	0	14.3	3	21.7	6.7	18.4	25.7	1.3		1.8	16.8	11.2	14	10.2	7.2	11.4	17.8	3.9	8.6	13.5	20.1	13.8	17.8	10.6	3.3	8.4	11.2	23.7	14.1	19.4	15.4	6.1	7.4	8.3	12.1	9.3	3.4	10.3	9.3	14.6	4.4	11.7	15.3	9.5	15.2	12.6	10.3
Rev3l	18.1	0.4	7.9	16.2	3.1	16.4	7.7	19.4	7.6	17.2	25.1	21.9	12.9	15.7	32.6	19.8	21.8	13.2	24.5	13.6	17.3	14.3	25.5	11	12.7	32.3	17.3	1.9	17.6	21.7	2.7		17	10.8	9.8	12.2	8.2	8.3	6.8	3.6	9.8	11.5	5.1	11.7	5.1	11.4	14	9.3	16.6	10.6	12.9	11.3	4.4	8	13.2	18.9	10.2	8.4	10.1	19.8	6.5	12.3	9.5	13	9.6	10.3	9	10.9	12.2	6.9
Spry1	2.9	21.7	0.6	3.1	17.4	26.1	6.5	11.5	54.2	4.8	13.4	7.6	3.6	7.2	7.4	2.4	0.7	3	1	3.5	9.7	17.2	18.7	3.3	8.6	5.8	1	8.7	1.5	8.7	64.5		11	11.1	11.7	11.1	19.4	18.7	9.1	13.5	8.4	24	20.7	41.1	9.2	9.7	8.7	3.9	12.9	14.6	35.8	16.2	16.8	22.1	23.6	51.3	18.3	24.1	13.2	14.4	23.4	11.8	12.9	11.2	14.7	6.9	27.6	34.8	27.8	28.5
Kdm2a	16	18.5	22.7	21.6	33.4	11.4	22.6	29.3	23.1	11.6	20.5	18	14.9	15.6	11.7	23	15.4	8.4	15.8	6.6	13.2	16.2	22.7	9	12.6	17.8	12.8	65.5	29.7	10.6	3.3		26.9	10.3	9.3	13.7	14.8	11.7	5.9	5.8	7.4	5.7	5	8.9	11.9	14.2	6.2	8.8	9.6	8.4	11	13.8	13.1	11.9	10	8.2	9.7	8.1	15.2	11.3	10.7	14.9	8.4	12.4	6.6	8.7	6.3	9.9	11.2	10.9
Igkv1-110	24.4	52.4	18.8	12.8	80.3	31.6	28.4	9.8	35.2	20.9	3.5	12.8	26.3	31.3	14.3	11.4	10.5	10.9	31.8	4.2	7	12.9	8.3	13.2	11.4	9.6	7.1	88.3	8	18.8	119.3		8.3	34	13.5	11.4	9.1	9.9	19.9	10.1	15.8	5.9	6.8	11.9	17.1	8.3	8.6	18.7	6.7	11.7	25.3	10.4	9.4	23.3	8.7	8.9	12	0	3.2	4.3	17.7	2.9	12.3	2.1	0	8.3	20.5	24.9	0	15.7
Rdx	9.1	23.3	12.8	12.7	26.2	11.4	14.5	1.9	1.5	14.2	3.2	15.5	18.3	11.5	15.7	8.7	18.2	6.8	11.7	14.3	11.6	15.3	7.5	29.1	13.5	6.5	11.8	1.1	3.6	12.2	25.3		0.2	10.8	8.9	3.9	10.2	10.7	7.3	12	17.1	16	6.4	12.7	8.1	14.6	11.4	9.8	13.6	9.4	12.2	6.4	13.3	6.9	15	17.5	12.9	19.7	12.2	8.1	10.5	5.6	8.3	20.7	7.8	11.7	17.4	16.9	6.2	9.1
Ror2	9.5	11.1	18.7	16.6	1.1	23.9	5.8	9.5	5	4.6	31.7	9.3	17.9	3.9	15.2	4.3	11.9	9.2	15.4	10.8	6.6	12.6	4.2	11.5	10.8	17.6	9.8	2.4	21.3	17.5	4.7		7.8	13.7	19.5	17	10.7	15.2	14.4	21.6	18.6	11.7	12	11	5.8	10.8	22	14.2	12.3	8.3	11.8	13.6	4.4	10.4	14.8	10	12.1	13.1	11.2	9.9	12.7	10.8	10.2	21.3	8	13.1	23.8	16.5	17.9	11.1
Olfr1358	1.3	4.9	24.8	9.6	25.9	41.6	1.8	19.4	66.3	34.2	11.7	19.3	27.8	37.4	28.2	12.9	39.5	8.2	14.7	41.4	4	6.5	0	6	12.9	16.9	1.3	209.3	1	9.5	0		8.3	22.4	1.3	15.1	7.7	21.4	10	10.1	21.3	4.5	17.1	15.3	51	11.7	13	1.2	26.4	26.5	7.2	3	17.7	3.3	18.5	1.1	4.5	1	3.6	18	4	6.5	15.7	3.9	5.3	7.3	10.6	27	15.2	3
Creld2	3.1	3.8	8.3	8.5	3.4	4.6	1.4	13.6	3.4	4.1	15.2	3.8	10.8	7.7	6.3	3.3	10.8	10.6	12.5	9.9	9.3	3.8	0	24.1	11.7	11.3	3.1	0	0.8	6.5	49.6		25.9	6.2	12.9	35.3	21.3	29	14.6	15.8	10	18.2	30.7	25.2	7.8	14.6	26.1	10.1	9.8	6.9	26	34.5	38.6	24.7	22.1	32.1	7.8	12.2	27.2	38.3	43.6	39	30.3	46.6	17.7	7.3	50.5	16.5	8.1	16.1
Slf1	15.4	9.8	18.3	17	6.3	21	39.1	14.8	0	15.2	33.5	15.7	23	10.7	22.1	12.4	22.2	19	19.5	18.5	17	12.3	23	21.1	19.4	14	24.8	3.4	0.7	15	2		4.1	8.7	16.6	10.3	8.3	12.8	11.7	18.4	12.2	6.4	21.7	31.7	6.1	13.6	9	17.5	7.5	10.4	3.9	11.6	14.5	10.1	4.1	5.8	9.4	8.7	7.2	5.9	6	5.5	8.9	12.1	5.1	6.8	5.4	7.9	6.5	4.1
Swap70	26.2	5.8	8.4	20.6	16.5	5.9	11	16	3.8	11.1	23.8	22.8	11.7	22.5	32.7	14.7	21.1	20.3	27.4	13.8	11.8	15.6	29.5	6	16.3	9.1	11.9	6.9	3.9	14.2	8.4		7.1	8.4	12.1	12.9	6.7	11	11.2	14.3	9.8	8.8	17.3	12.1	2.4	13.2	10.5	7	9.4	10	15.3	12.7	11.9	10.4	16.9	6.3	13.6	6.6	12.4	8.8	13.9	7.7	11.7	9.8	9.7	14.4	7.6	5.9	9.5	11.7
Mthfd1l	2.2	0	0	2.6	0	0.7	1.3	2.7	18.5	0	9.1	0.4	0.5	0.5	1.3	0.5	1.9	0.3	5.4	1.9	2.9	0.4	17.3	8.8	0	3.8	3.9	0	0	11.1	0.9		9.2	32.3	17.4	13.5	15.1	17.6	11.7	22.8	25.6	19.2	15.4	15.5	8.3	3.6	30.6	22.3	21.5	15.1	21.8	12.8	22.9	21.8	28.8	22.7	11.3	11	13.6	29.9	24	46.5	17.1	23.8	16.3	11.7	36.2	22.8	14.3	22
Rce1	1.3	7.6	7.2	6.8	28.7	10.6	3.6	8.9	16.9	32.2	2	14	18.2	2	11.7	3.3	6.1	6.3	6.8	12.2	7.4	8.3	20.2	1.5	3.3	3.7	4.1	17	25.3	38.7	5.7		3.7	13.1	15.6	19.8	14.8	20.4	5.7	23.3	8.7	1.1	27.5	22.5	15	19.6	9.4	6.6	21.9	16.4	15.9	7	6.6	14.6	17.3	20.5	28.7	11.7	22.8	5	22.5	29.5	3.8	21.3	1.4	4.8	24.2	9	14.1	17.1
Bsn	20.5	2.6	7	12.9	2	6.6	10.4	9	1.9	2.1	9.2	9.2	9.3	18	6.5	14.5	16.2	9.5	11.2	14.4	13.7	15.4	8.1	16.3	19.9	11.1	11.8	12.1	19.2	11.1	2		11.2	13.6	10.4	11.8	9.9	12.2	20.2	16.4	12.2	13.5	14.1	10.6	15.9	10.8	11.1	14.9	11.2	17.3	11.3	12.9	8	10.7	13.7	15	10.6	14.6	11.1	8	9.6	13.3	8.3	11.7	16.1	13.7	14.9	9.3	14.8	16.4
Tmem39b	13.4	64.3	32.2	30.9	116.7	49.8	39.1	54.5	21.6	39.1	40.6	24.7	47.1	21	31.9	12	21.2	16.5	21.1	7.4	11.7	26.4	22.8	15.3	24.9	31.5	23.2	39.9	50.7	11.6	50.6		16	1.5	10.1	7	8.3	7.4	3.5	3	8.7	8.3	10.4	12.5	9	6.9	16.1	5.5	7.6	7.2	7	6.4	15.4	8.7	6.1	7.2	11.8	4.9	4.5	9.9	9.9	4.8	6	9.5	7.5	6.3	4.1	6.6	6.6	17
Furin	6.2	23.5	5.5	12.4	17	7.6	10.1	18.6	9	11.9	8.3	11.7	18.4	11.6	9.7	8.7	13.7	12.5	6.5	10.2	13.4	13.7	8.2	12.4	6.7	12.3	15.3	21	17.2	6.3	9.6		11	11	8.9	10.6	18.9	15.1	9	6.2	15.3	9.2	10.1	8.3	14.7	15.2	12.2	5.9	15.9	7.4	12.7	9.1	16	11.7	9.9	10.2	11.5	12.5	13.4	12.3	8.5	12.6	12.8	11.1	9.6	12.4	17.7	11.8	7	14.2
Trav3n-3	13.1	0	0	3	0	0	13.3	41.3	0	6.5	35.7	0	9.9	4.9	0	10.7	0	6.8	3.3	11.9	0	0	49.4	32.3	16	3	43.6	0	0	0	0		82.8	0	50.9	10.8	82.9	11.6	24.9	41.1	31.9	19.4	14.9	4.5	1.8	60.4	27	23.5	3.1	33.1	15.9	22.1	2.9	46.4	19	5.5	0	2.6	45	16.3	0	12.2	6.9	27.5	63.3	13	12	2.9	23.7	14.7
Cxcl14	21.4	0	20.6	15.4	7.6	0	2.1	38.1	19.3	6.1	13.7	13.1	1.2	16	8.6	10	11.5	12.7	10.1	13	11.6	3.8	2.4	2.3	15	11.3	4.7	105.3	22.9	6.9	0		39.3	15.9	9.7	13.2	7	7	11.6	19.9	19.4	13	9.5	14.1	31.4	6.4	18.3	4.8	11	9	13	12.6	2.7	17.9	2.5	7.8	15.9	16.4	14	15.3	16.3	5.7	12.9	20.6	1.6	9.7	6.2	25.3	11.6	22.4
Tnfsf4	4.5	22.8	5.1	12.5	2.5	0	23.7	2.7	3.8	0	0	2.8	2.3	4.5	4.7	14.9	1.1	17.3	6.2	10.1	8.4	2.8	9	22.4	17.3	17.5	6.2	0	0	19.8	0		1.2	26.8	13.3	31.2	17.2	21	24.5	8.8	10.8	26.4	12.4	16.6	25.3	14	10	8.8	30.6	22.4	5.1	22.2	2.7	21.5	9.4	23.8	4.7	12.7	7.7	10.4	11.6	33.6	17.1	20	6.9	21	22.3	19	34.5	11.9
Aldoc	8.6	8	6.4	9	4.2	11.6	15.7	20.4	51.9	19.7	17	4.2	7.8	16.7	18	13.3	4.5	7.6	10.9	9.4	9.5	10	20.4	5.5	11.9	33.1	12.3	0	0.3	15.4	6.1		8.1	12	17.5	8.1	20.3	17.9	8.5	10.8	8.1	13.8	14.5	8.2	16.2	14.3	24	11.5	14.4	4	12.2	9.3	20	8.9	17.1	17.4	10.6	8.5	12.6	11.8	17.4	10.3	17.8	7.7	11.3	8.8	24.6	15.3	8.4	18
Sec61a2	4	0	6.2	13.5	2	0.7	11.6	3	4.6	6.1	8.5	9.7	9.7	15.1	1.3	6	10.6	8.9	19.9	7	14.2	18.1	8.2	20.9	13	10.1	2.8	18.8	17.2	15.4	2.6		3.4	13.4	21.1	16.3	12.9	12.3	17.4	20.1	15.7	15.3	6.6	13.2	16.7	18.4	11.1	8.8	19.6	17.8	15.7	19.9	7.4	6.1	20	5.7	15.8	14.3	11.5	14.9	14.9	13.4	4.7	10.3	14.9	15.7	9.7	9.6	8.2	6.2
Bbs4	12.5	0	9.7	7.9	0.8	2.1	14.5	7.3	9.3	8.8	10.8	11.6	5.2	6.6	10.2	6.1	9.4	11.8	6.8	13.2	18.9	7.4	19.5	6.5	6.8	22.8	20.6	1.7	1.1	8.3	2		23.8	10.7	9.9	13.3	15	16.1	8.8	11.2	20.9	21	15.2	12.3	14	16.5	18.5	6.2	11.8	8.8	18.8	10.4	16.6	18.3	12.1	19.6	18.4	11.6	7	18.2	17.2	22.2	11.2	20	12.7	8.1	18.7	18.6	14.7	9.4
Rims1	7.2	5	6.9	9.6	0.6	23.6	13.7	9.1	5.4	3.8	24.3	11.6	7.2	9.7	12	13.1	11.1	11	15.8	10.4	8.2	6.8	15.4	6	10.8	11.4	14.2	27.5	5.7	12.8	0		5.7	13.7	11.8	9.5	14.8	10.2	10.1	10.8	18	24.3	13.7	20.5	7.8	12.8	11.6	9.4	12.9	9.6	11.6	17.5	18.6	13.1	9.9	18	10.1	13.3	21.2	20.4	15.4	19.7	25	15	11.4	10.5	11.5	17.1	14.7	11.7
Itfg2	8.3	2.2	5	13	0	8	8.3	1.8	1	11.8	10.9	17.1	5.4	10	15.9	13.9	28.2	22.1	17	23.2	25.8	6.6	10.5	10.3	23.1	5.4	5.9	1.4	14.7	27.3	1.7		16	15.1	10.1	13.3	4.1	8	9.4	14.1	12.7	8.7	7.7	6.3	14.9	15.4	6.3	11.6	18.1	10.9	17.1	16.8	8.5	17.6	17.3	14.5	18.8	8.8	7.2	15.5	7.4	9.4	17.1	13.1	15.4	15	15.2	15	5.4	5.9
Prr12	12.4	5.1	12.1	18.2	11.5	12.8	23.3	7	0.7	16.3	13.3	12.1	7.6	12.2	4.2	6.1	6.1	6.1	4.5	9.7	10	13.2	3.7	3.8	10.8	9.5	12.4	3.5	11.7	10.5	11.6		4.6	10.2	8.3	15.5	25.5	10.7	12.4	9.2	11.6	9.2	20.2	10.2	11.1	16.1	17	14.5	15.9	15.6	16.9	14.9	6.6	15.3	12.9	6.6	14.1	21	8.2	5.3	7.3	20.6	12.3	24.1	8.3	18.2	13.9	10.1	16.2	12.7
C77080	12.3	0.9	13.4	8.2	9.6	1.6	0.3	8.2	3.3	0.5	17.3	11	6.6	16	8.4	17.1	11.3	7	12.8	18.5	15.9	9.9	9.6	26.8	13.4	11.6	15.4	1.8	24.6	5.5	0		8.8	14.2	14.3	14.7	13.4	14.8	11	11.5	14.1	11.7	18.3	10.3	8.3	8.1	13.2	16.7	10.5	10.2	9.2	12.5	15	10.3	13.7	10.1	15.2	11.4	13.5	17.2	21.9	18	16.9	15.3	8.4	15.4	4.8	10.6	13.5	11.4
Tmem135	13.6	16.6	26.9	14.7	27.9	15	8	9.7	5	14	15.9	10.6	17.3	11.6	18.1	17.2	14.7	13.8	16.3	18.6	15.1	11.4	18.3	13.7	10.2	9	17.4	6	7.7	12.5	8.4		4.7	9.7	16.1	14.2	16.8	5.2	13.5	8.7	12.9	9.4	10.8	6.9	8	15.3	9.3	12.7	11	15.4	13.5	9.8	10.9	6.8	11.6	7	12.9	13.3	10	12	10.1	4.9	8.6	21.7	11.6	11.7	9.4	9.9	8	10.8
Cbr4	16.3	3.4	13	17.2	12.5	14.7	8.8	16.9	18.4	4.9	9.3	13.1	13.5	9.4	11.6	14.3	6	20.6	13.4	4.1	17.8	14	12.4	12	12	25.7	14	23.4	52.7	13.5	14		5.6	8.7	7.8	10.8	13.3	3.5	5.9	10.8	14.6	9.3	5.2	10.1	6.8	13	9.6	14.2	11.1	10.2	8.1	16.6	2.8	9.9	15.2	11.7	9.4	8.7	4.9	14.5	6.1	15	13	5.6	8.4	11	4.8	15.4	5	6.4
Tigit	10.6	142.9	45.1	22.3	25	0	14.5	1.1	17.9	48.7	3	9.3	11.5	15.9	15.6	7.5	9.2	14.2	6.2	25.8	7.7	16.9	14.5	0	14.9	1.4	15.6	11	0	21.9	4.3		1.2	5.6	10.3	0	10.9	5.4	11.6	19.1	10.9	19.3	5	12.5	24.1	40.7	65.2	5.5	23.3	9	21.2	17.1	20.5	12.7	21.5	7.7	7.4	13.3	7	30.3	4.6	1.9	1.1	26.5	9.3	36.2	7.8	17.7	15.4	10.3
St6gal2	10.4	21.4	11.8	7.3	3.7	5.1	14.2	2.8	3.5	2.3	12.2	3.7	6.6	10.2	7.8	7.8	9.7	8.1	12.1	10.8	12.6	14.5	10.8	15.8	10.8	4.7	6.2	7.5	0	9.1	9.2		10.3	17.1	20.4	13.2	20.7	15.8	14.4	11.5	15.1	12.7	17.7	25.3	17.1	17.6	10.2	14.3	11.6	19.8	21.6	13.2	9.9	13.9	16.4	17.3	9.7	12.9	20.3	10.9	8.9	20.6	13.1	10	10.8	14.4	11.6	10.7	15.5	14.8
Ush1g	15.6	11.1	8	11.6	5.6	0	37.3	0	54	22	0	25.3	21.7	29.1	17.7	16.6	37.5	38.7	34.3	39.5	33.7	22.9	4	15.4	29.7	0	0.4	16.8	0	13	28.9		0	22.7	26.3	19.4	0.5	0	20.1	2	17.8	10.7	11.8	2.3	24.3	11.8	62.7	21.2	11.8	11	6.9	10.5	0.8	12.3	1.1	6.8	6.4	3	0	4.2	0.9	2.1	4.5	1.5	6.9	14.4	10.9	15.1	8.9	0.3
Med18	16.8	15.8	12.3	17.3	0	63.3	5.7	5.9	1.2	15.4	25.7	14.5	9.5	6.3	35.8	10.3	9.5	13.1	4.3	8.5	6.3	5.2	15	2.7	5.7	11.6	4.3	58.3	1.6	42.2	4		0.6	17.1	12.9	14.4	13.2	8.4	8	20.3	11.3	20.2	5.5	11	8	26.2	25.9	12.5	16.1	16.5	11	12.1	10.7	12.3	12.8	9.5	30.9	14.5	11.5	7	7.8	10.7	33	27.7	11.4	26.1	8.8	16.3	15.2	3.1
Exosc5	11.8	0	13.8	11.1	10.3	1	11.8	15.3	0	1.8	10.4	13.6	5.1	8.7	11.6	12.8	8.7	6.3	11.8	9.7	11.7	6.3	13.8	22.8	9.1	12.3	8.7	0	6	11.7	10.2		7.1	13.6	8.7	11	8.5	13.4	7.8	9.9	14.3	13.6	14.1	10.1	24.3	17.8	7.4	8.2	10.5	9.8	18	13.7	8.2	16.6	10.4	22.7	7.7	15.4	13.7	12	9.5	13.9	12.1	14.6	12	11.3	17.9	19.3	17.1	21.6
Ly6e	12.9	36.1	7.5	13.2	9.7	5	40.7	18.4	6.2	38.4	4.4	11.3	11.2	11.6	9.4	13.3	18.3	16.5	7.5	10.8	13.4	10.9	11.1	2.8	5.4	21.1	12.9	101.6	5.4	14	53.7		7.3	15.8	11.5	9.1	19.2	7.8	8.4	5	9.8	12.8	12.3	14.1	22	14.5	21.3	13.9	12.4	9	8.5	6.6	22.5	7.4	11.7	5	4.6	7.3	13.9	12.9	8.6	13.5	16.1	12.2	6.4	8.2	8.7	11.6	6.7	11.9
Cggbp1	15.4	10.5	13.3	18.2	3.1	4.2	8.8	8.2	5.7	13.6	7.4	14.4	14.9	10.6	4.4	10.6	18.1	14.1	19.1	9	12.1	13.3	18.2	11.3	16.6	16.5	13.3	0	18.3	6.1	0.9		12.5	12.1	10.2	10.7	6.8	11.8	11.2	6.9	10.6	17.5	11.9	16.3	11.3	4.4	15.5	11.4	7.4	8.8	10.1	10.9	18.3	11.6	25.9	13.1	10	16.2	16.4	11.6	17.6	10.9	10.7	13.3	9.4	13.7	18.7	11.3	10.1	12.3
Aldob	16.3	0	11	22	21.2	18.5	10.3	27.5	14.7	1.2	5.2	11.4	11.5	7.9	26.9	20.1	20.2	15.8	14.2	24.1	21.8	10.1	1.9	13.7	7.6	8.1	9.6	16.9	1.8	7.9	3.3		2.8	15	14.2	17.8	4.9	6.6	8.3	31.6	3.8	9.4	1.1	15.6	2.9	3.8	37.1	16.2	24.6	21.2	17.3	6.6	6.8	9.7	9.2	4.9	29.5	7.4	12.9	24	5.3	12.3	17.3	18.9	12.5	2.8	10.3	12	8	19.3
Snrpb2	0	0	0	15.3	0	0	2	13.4	17.3	20.5	20.9	9.6	17	14.6	0	19.2	1.5	19.8	6	14.2	18.7	28.4	14.4	15.2	0	0	11.5	1.8	0	0	7		21.3	19.7	0	0	0	0	0	0	0	0	15	21.7	25.4	11.7	0	0	13.1	26.8	30.2	23.8	17.6	15.1	0	0	25.3	17.5	24.2	3.1	0	3.2	13.4	9.1	0	0	22.3	20.6	20.5	15
Spast	12.7	2.6	1.8	3.7	2.2	0	8.3	7.3	8.4	1.4	2.2	15.5	5.1	3.7	7.2	7.8	10.6	7.1	3.5	9.4	12.6	7.8	9.7	14.4	9.2	14.2	7	11.5	17.6	7.4	16.8		2	16.3	13.4	10.1	8.5	25.5	15.9	11.8	11	15.2	23.5	16	13.6	10.5	11.4	7.3	11.3	13.4	15	20.2	15.7	23.6	17.5	20.7	4.7	18.6	12.3	15.8	8.3	24.4	17.1	16.7	15.5	10.1	18.5	19.1	18.8	18.2
Mocs3	14.9	5.3	2.9	31.9	30.3	4.8	19.3	16.4	47.7	18.4	30.9	11.3	17.1	49.8	18.8	9.3	14.9	41.9	33.8	20.6	7.1	13.1	15.7	0	25.4	26.1	26.1	0	2.2	18.5	185.8		0	14.7	19.3	9.3	4.6	4	14.8	6.2	7.4	13.2	12.9	4.8	0.8	20.2	10.5	8.9	8.1	17.9	32.2	12.2	35.6	0	1.2	4.2	6.4	1.7	1.9	11.5	9.4	4.1	6.5	5.1	2.9	8.4	11.5	3.8	4.6	15.4
Olfr847	25.7	2.2	22.9	10.8	1.9	1.3	6.4	12.3	0	3.5	10.5	15.8	25.7	10.5	17.4	13.4	7.9	15.2	3	8.5	11.2	7.2	10.7	8.9	11.5	14	2.4	0	14.9	6.3	0		5.1	7.9	26.2	12	15.6	21.2	12.2	15.8	25.1	17.9	13.7	11.2	29.1	9.4	9.2	15.2	12.9	13.8	18.8	21.1	1.6	10.8	10.2	9.9	9.7	18.2	25.3	11	20.2	26.9	8.7	4.9	16.1	19.5	6.9	13.1	24.6	18.4
Cyp27b1	21.1	34.7	13.2	9	25	34.4	28	22.5	13.7	23.9	23.7	8	13.9	11.4	25.5	11.6	10.6	25.4	14.9	9.2	18.1	16.1	23.3	30.9	13.3	11.5	21.7	17.7	24.6	16.6	12.4		7.7	8.6	6.3	8.5	13.8	10.4	32	10	7.4	9.2	10.3	6.3	7.1	12.3	21	4.9	10.9	7.3	5.6	7.7	8.8	3.6	15.8	11	22.9	18.6	3	4.7	6.6	1.8	6.9	10.7	18.8	18.9	4.4	2.4	10.6	8.5
Olfr1360	7.2	0	0	3.3	0	0	0	0.4	5.1	0	0.6	10.3	0	7.2	1.2	7.9	4.5	21.3	2.5	4.4	4.3	6.7	7.7	13.3	8.9	2.8	3.7	0	12.5	0	0		17.2	18.4	18.2	15.9	13.3	18.4	16.1	13.4	21.9	16.9	16.9	21.9	6.9	13.7	19.4	10.3	6.4	12.2	17.6	19.9	11.4	18.6	19	14.8	13.3	9.6	12.2	15.1	19.6	22.3	10.2	12.3	20.9	11.5	23.1	24.8	16.6	16.3
Edil3	14.3	3.8	4.6	10.5	2	8.3	5	17.5	1.5	8.2	20.5	11.5	6.2	8.1	8.7	9	14.9	8.5	4.8	5.7	9.3	5	19.5	5.3	5.3	5.5	7.2	7	16.6	7.6	4.4		15.1	17.4	13.2	10.3	13.2	12	14.1	10	11.9	13.5	9.6	6.4	10.9	10.5	12.6	14.7	19.3	13.8	12.4	17.6	16.2	14.5	14.8	15.1	12.6	10.1	15.1	17.3	13.1	14.3	11.4	14.9	11.6	10	13	9.9	13.3	17.2
Gngt2	14.1	0	12.1	13	4.9	8.4	14.2	15.2	2.5	0	5.9	1.8	16.9	2.2	3	12.2	10.1	15.5	2.3	17.2	6	12.9	32.5	29.4	24.3	38.4	6.9	2.7	5.7	7.4	10.6		23	10	15.2	5.5	11.1	9	11.3	23.7	15.9	7.6	17	12.7	34.6	11.5	14.7	2.7	12.1	15	18.5	12.8	22.7	5.6	4.9	5	27.8	6.5	18.4	2.8	25.7	39.5	19.9	2.2	9.1	17.7	4.9	10	4.8	39.1
Htr1a	12.5	11.7	2.9	10	3.1	0.7	7.2	13.8	0	8.1	14.2	6.9	9.9	10.3	12.7	11.2	13.6	11.7	7.3	6.8	14.4	11.5	9.4	8	14.7	5.7	16.9	0	14.4	3.9	14.2		12.3	10.6	9.7	9.2	10.5	11.5	14.5	14.4	12.5	14.5	13.2	9.8	11.6	12.8	13.1	14	13.4	14.4	10.8	12.1	9.5	12.5	11.9	17.2	9.3	10.4	10	6.6	12.3	13.3	10.3	10.1	15.2	10.9	14	10.9	13.3	11.9
Tff3	0	42.6	84.2	10.4	223.9	6.4	11.6	23.9	42.9	85.1	14.1	10.4	12.9	17	26.1	23.2	12.8	8.8	8.6	13.8	5.7	17.5	6.8	2.2	4.6	5.2	17.4	359.3	8.7	0	266.8		6.7	3.5	16.5	14	14.7	0	0	2.7	20.2	40.8	9.2	1.9	24.8	0	2.3	5.1	8.2	4.8	12	25.5	0	21.3	16.5	19.2	43.1	27	7.8	0	11.5	7	8	18.7	11.5	11.2	31.3	30.4	0	4.2
Kir3dl2	16.6	29.9	0	7.3	0	0	3.9	19.3	0	2.9	24.4	0	8.7	7.6	16.3	4.7	10.9	24.1	10.3	21.1	8	8	25.8	8.8	7.1	6.7	23.7	0	1.1	2	8.3		15.4	11.5	16.9	10.1	7	19.5	21.3	15.4	1.9	15.3	8.5	16.8	2.8	7.8	6	17.5	16.6	12.2	16.2	20.6	11.7	25.3	22.2	2.5	16	20.1	8	9	18.4	21.6	23.4	9.5	14	24.1	9.6	20.1	24	19
Prkcd	17.4	4.7	21.4	12.3	5	16	14.7	28.3	11.4	10.6	11.5	10.2	14.5	16.2	28.4	11.6	10.6	8.4	21.5	10.7	22.6	11.5	5.8	22.8	13.2	10.4	8.3	0.9	14.3	7.3	25.2		7.2	13.5	21.5	7.5	16.7	15.7	9.1	8.3	9.8	12.2	18.4	14.7	15.2	12.5	6.9	14	12.3	8.9	6.7	8.3	11.5	11.8	9.4	8.1	7.7	11	9.7	15.7	18.7	6.2	9.9	4.7	11.8	13.6	10	9.2	7.3	7.6
Ap3b2	6.5	6.1	5.1	3.8	1.2	3.3	12.8	1.1	5.5	9.4	0.4	5.6	8.5	9.2	4.5	4.5	9	12.1	10.5	12.3	13.4	9	10.1	6.9	8	8.9	8.2	1.3	5.7	8.5	18.6		9.5	18.6	15.3	11.5	9.8	12.9	14.2	14.6	17	13.5	19.3	12.8	14.8	10.8	14.5	10.7	15	9.6	14	22.3	12.2	12.9	11	11.1	15.8	13	14.8	15.2	13.1	16.6	19.4	11.4	16.1	14.4	14	11.7	11.8	9.7
Trap1	12.5	0	22.7	8	57.2	9.8	10.3	45	2.7	2.2	21	14.6	2.5	11.4	30	21.3	17.2	20.9	32.5	23.1	18.6	10	7.8	10.7	17.7	35.5	22.3	43.3	36.3	4.9	4.6		2.6	13.2	26.9	20.1	15.9	11.9	7.7	2.6	4.9	16.1	12.7	5.2	8.9	9.1	7.6	19	16.7	11.4	25.3	21.2	16.1	15.9	9.5	10.1	6.8	9.9	9	0.7	6.1	11	6.5	8.8	5.5	13.3	6.8	9.7	12.2	2.4
BC051665	8.3	7.8	22.4	2.9	0	0	0	10.2	1.7	2.1	13.4	6.3	0	0	6.4	6.8	4.7	6.5	1.1	0	28.2	0	34.6	0	1.7	3.8	10.6	0	0	11.2	0		18	12.6	17.1	22.1	16.2	16.9	30.5	18	39.7	14.9	9.5	19.1	22.7	24.1	17.9	15.8	10.9	34	9.4	21.8	14.9	20.8	20.7	8.8	7.9	10.7	11.4	16.8	16.8	23.6	13.9	13.1	24.3	20.5	16	12.1	5.2	14
Ceacam1	7.7	2.7	11.4	9.5	8.7	13.6	5.6	25	18.2	5.8	12.2	10.3	3.3	11.2	10.6	7.5	12.7	9	9.8	9.3	7.8	8.6	10.9	4.6	9.8	14.4	20	7.8	7.4	7.4	2.7		14.8	9.4	11.9	12.1	18	16.9	18.1	8.4	24.2	22	12.5	15.5	4.7	10.3	21.2	10.6	15.2	15.8	7.9	10.1	16	11.2	19.8	18.8	16.1	14	14.3	12.9	8.1	15.7	12	12.7	14.2	10.1	14.2	14.4	16.5	10.5
Fabp1	10.1	47.5	0	25.5	0	11.4	6.9	0	4.3	20.2	0	9.3	3.8	34	5.2	20.7	38	26.3	15.4	30.7	20.4	9.3	54.2	34.5	20.6	2.3	28.5	0	7.8	41	0		0	0	27	14.5	26.3	17.9	28.8	2.4	45.9	23.6	13.2	13.8	2.8	6	41.7	31.7	19.4	0	0	0	0	25.3	0	6.4	5.2	16.1	0	0	2.6	5.2	32	13.6	0	14	16.7	49.7	0	1.9
Btg4	10.4	65.8	14.8	11	3.6	3.7	2.2	5.4	3.7	24.1	22.2	11.4	9.9	9	16.2	3.6	9.9	17.6	13.9	19.9	27	18.2	8.2	19.5	13.4	20.6	21.3	2	2.9	21.2	0		19.5	15.3	15.9	11.2	17	10.8	6.2	23.2	8.5	19.9	12.1	14.6	4.8	5.9	34.2	16.2	21.5	9.2	17.6	18.8	9.8	5.5	10	4.6	15.9	6.5	11.5	16.4	10.6	14.3	8.1	9.8	10.6	30.3	4.4	11.2	9.1	11.9
Rnf152	11.9	2.5	6.4	7.1	9.7	21.9	8.7	6.1	11	10.5	4.5	9.2	8.4	7.8	4.4	8.8	10.8	15.8	7	7.6	5.1	8.1	7.5	10.2	9.6	4.2	4.2	6.5	7.9	11.4	11.2		17.7	10.6	13.5	14	8.7	17.9	15.1	12.3	16.4	12.4	17.4	16.5	21.8	13.5	17.1	21	16.3	16.1	14.3	15.1	10.6	16.8	11.7	11.9	14.8	15.5	16.4	10.6	6.3	13.8	11.4	11.6	13.8	18.8	21.3	11.3	14.8	10.7
Klhl21	13.3	1.3	8.5	7.7	1.2	7.1	2.9	4.4	1.8	21.7	10.1	14.6	10.1	6.8	20.8	3.4	6.3	15.7	16.7	8.9	22.6	11.7	17.3	64.4	11.4	12.3	16.5	33	15.9	21.8	2		16.1	12	17	10.9	13	11.9	6.7	14.9	8.4	9.8	15.1	9.6	21.5	25.9	18.2	15.1	15.5	7.1	6.6	9.7	1.6	8.5	14.8	10.4	14	16.2	9	5.2	5.3	12.3	11.4	9.5	21.4	11.9	11.6	10.7	5.6	11.3
Msl3l2	3.3	2.5	20.3	12.6	0	0	34.6	9.2	3.3	10.4	13	4.8	17.8	7.8	19.4	6.4	7.9	11.5	9.9	15.1	7.9	12.1	2.6	15.4	8.5	7.2	3.3	4.7	10	10.6	1.9		10.3	12.7	14.6	17.2	25.4	6.9	19.2	13.2	3	28.2	14	22.3	8.6	16.3	9.2	15.8	7.5	9.9	17.8	16.1	5.3	16.9	21.7	21	19.8	15	12.6	17.1	11.3	11.1	27.1	9.8	2	11.4	14.4	19.9	13.2	2.9
Tnfrsf12a	12.3	16.3	7.8	12	0	3.3	13.8	1	8.5	26	17.2	4.4	26.2	13	3	7.1	4.4	15.8	8.1	7.9	22.6	4.5	0	1.1	15.3	8.7	4.4	23.6	0	3.3	45.4		0	9.7	4.2	10.7	21.1	5.6	14.4	9.1	20.7	12.9	23.6	28.2	15	19	1.2	7.8	17.3	14	11.4	11.4	33.8	15.7	4.8	3.7	11	4.6	11.9	10.8	12.5	23.7	18.8	3.5	22.8	17.8	8.5	2.6	16.7	21.1
Kctd4	7.3	3.9	12.3	9.9	5.8	0	4.3	1.5	15.3	15.4	9	2.1	6.9	9.9	1.8	6.9	8.4	5.1	5.3	12.3	17.6	11.6	4.2	1.6	7.4	11.3	1.8	0	16.1	6	5		17.1	12.8	3.4	10.3	13.4	11.9	15.3	11.8	14.5	19.5	5	9.8	18.3	18.1	15.6	7.2	16.1	15.3	14.6	15.2	8.2	14	13.1	19.8	11.1	11.9	17	13.1	11.4	13.5	9.4	11.3	21	21.3	21.9	10.3	13.6	14.7
Kcnf1	13.1	9.9	8.7	15	12.5	34.4	1.2	2.3	3.4	7.6	12.7	12.8	4.9	7	7.8	7.6	8.8	5.5	15.7	6.4	7.9	7.2	19.2	6.2	11.4	1.6	14.1	3.2	18.2	11.3	9.2		0	13.2	18.4	11.5	18.6	16.9	10.5	9	10	12.9	7.2	12.8	14.4	12.5	9.9	14.1	15.4	17.4	13.8	12.7	12.8	7.8	4.8	14.8	12.5	10.2	13.9	14.2	15.7	17	29	14.9	5.6	7.2	10.7	15.1	9.9	7.2
Mphosph10	6	11.4	11.2	5.9	3.7	9.4	0.5	25.4	12.1	11.3	11.6	12.5	8.6	2.3	20.5	8	6.8	16.1	6.9	3.7	6.5	7.9	12.9	8.9	10.5	7	24	1.4	31.4	8.9	10.8		13.1	20.3	10.3	11.2	21.3	25.1	11.8	17.1	12.3	8.6	11.6	13.2	5.4	11.2	18.4	11.5	13.4	10.5	13.3	13	23.4	15.4	17.9	12.8	16.2	8.1	11.8	13.2	8.1	13.3	13.6	15.9	7.3	9.3	8.3	5.4	5.2	18.4
Ppp2r1a	7.4	37	13.8	12	0	0	18.4	0	2.8	12.3	0	22.6	15.5	17.8	14.2	7.4	9.9	32.8	7.9	26.8	7.4	16.7	7.5	1.6	17.4	0.4	8	1.5	0	15.5	0		0	5.5	9.5	15.8	4.3	4.9	23	13.8	18.6	6.2	12.3	5.6	13.4	9.5	27	17.6	20	7.6	18.4	4.6	11.4	26.3	4.1	11.5	24.1	9.1	0	13.8	3.7	3.9	11.5	9.8	12.1	29.2	29	24.5	7.7	12.3
Ppp3cb	5.5	7.8	22	12.8	6.8	6.8	11.2	15.1	39.8	13.3	13.1	12.4	12	7.8	18	8.8	9.1	11.4	10.9	10.4	10.9	10	18.5	6.7	7.2	21.9	12.7	0	5	13.7	4.1		17.3	10.8	19.1	16.2	19.8	9.1	8	5.5	13.6	14.7	12.4	14.4	6.4	10.9	11.8	15.4	15.1	9.6	15.4	9.7	17.2	8.1	9.9	7.5	18.5	9.8	12.1	13.1	16.6	13.7	12	17.3	8.2	11.2	9.7	7.8	6.1	14
Lrrc42	5.9	0	9.7	11.4	4.3	7.4	7.1	6.4	0	3.9	1.3	13.6	44.4	7.8	4.7	27.8	6.9	8.8	12.6	19.8	9.9	12.9	17.1	23.3	3.2	1.2	10.7	170.4	0.5	15.3	72.7		8.8	10.4	17.1	30	14.4	10.6	3.7	9.5	21.2	21.6	18.7	1.8	43.6	13.2	14.5	2.3	13.8	8.3	19.8	11.3	15.8	12	8.7	28.8	28.4	23.4	13.8	4.9	9.3	24.9	14.3	20.4	10.6	6.2	11.5	10.5	14.2	14.7
Trim31	4.9	37.2	8.4	18.8	8.2	1.4	21	17.4	7.3	45.8	2.5	8.3	14	13.9	7	7.1	7.5	10.9	4.4	10.5	13.1	15.3	23.6	8.5	7.1	4	20.3	91.9	12.8	26.2	0		2.9	12.8	13.8	9.7	5.2	7	12.4	10.8	27.7	7.3	14.5	6.8	6.8	21.4	21.4	13.3	15.4	22.9	10.1	7.9	3.9	8.8	8.7	10	19.2	9.3	11.4	12.4	26.4	20	17.4	17.1	12.6	11.8	12.3	2.8	8.1	16.2
Glrx3	12	8.4	4.1	13	6.4	12.6	12.9	9	14.5	10.6	6.6	8.9	7.6	8.8	4.8	9.6	6.3	8.1	8.2	6.1	11.8	8.6	17.9	20.9	9.1	7.2	6.9	1	25.9	17.3	11.9		13.9	9.5	7	6.6	11.4	13.6	11.6	10.2	9.9	8	5.6	10.1	18.3	11.9	9.2	14	12	12.2	11.3	9.6	5.8	11.6	11.3	16	13.7	13.5	15.6	8	10.2	15.6	17.1	14.4	11.9	7.3	12.3	12	12.9	13.2
Pip	4.7	2.2	12.6	15.6	1.9	34.5	6.4	21.8	21.7	2.3	38.3	24.3	1.8	11.4	23.3	12.5	6.2	11.6	12.5	8.5	16.5	3.6	35.8	0	9.5	11.3	13.8	0	38.7	7.4	0		13.4	10	15.3	15.4	10.3	11.6	3.3	5.1	4.6	20.8	13.7	20.4	12.8	20.9	33.8	11.5	17.4	11.8	6	6.6	5.3	13.7	6.8	11.4	5.7	6	16.6	3.6	9.5	12.4	7.8	5.3	8.9	10.2	2.6	19.4	8.9	6.1
Grin2d	11.3	11.8	4.8	12.3	0.7	2.4	10	10	0.7	4.6	7.1	11.6	10.1	10.7	12.4	8.6	6.9	14.2	13.2	13.5	16.7	15.8	17.7	15.8	18.2	14.5	7.1	38.8	0.6	8.9	12.6		15.4	17.4	10.4	12.8	6.1	13.8	9.2	8.1	16.6	10.7	13	8.3	13.2	14.6	11.4	10.3	14.9	11.3	13.5	9	9.2	12.1	15.3	7.6	11.3	11.3	8.7	14.1	6.4	16.5	11.4	8.6	10.5	10.8	15.6	12	15.6	10.2
Dmc1	16	133.7	40.3	23.2	73.7	26	57.7	11.3	20.3	55.1	11.4	33.7	39.9	46.4	17.6	33.8	24.2	34	53.6	39	11.6	26.2	16.4	7.4	24.3	6.3	13.5	2.1	11.5	26.9	18		42.2	7	8.9	1.9	7.5	7.7	4.4	5	9.3	7.3	3.7	7.1	6	5.8	28.9	21.1	4.4	6.8	5.6	10.8	12.4	2.9	6.2	4.4	12.3	8.7	3.7	18.6	7	5.5	5.3	14.5	7	5.5	5.1	7.2	3.3	6.5
37500	16.6	7.2	16.3	9.5	2.9	11.1	3.6	11.1	4.7	2.8	5.9	5.1	11.6	11.5	5.6	10.3	10.8	9.8	11.2	8.5	12.7	7.8	7.9	8.8	4.9	10.8	5	1.3	7.8	10.1	0		17.5	13.9	9.9	11.5	18	11.9	13.5	15.2	13.1	16.3	12.9	15.8	9.8	8.8	11.4	19.6	10.7	17	8	14.7	12.7	14.2	18.3	5.3	4.5	14.1	11.6	7.4	13.7	15	15.4	12.1	16	16.9	15	11.7	11.3	14.4
Ascc3	17.6	45.3	12.1	15.5	14.1	6.4	27.4	10.3	14.1	17.6	8.1	14.9	20.3	14.2	16.2	13.6	15.9	18.4	17.5	12.8	13.5	19.8	15.4	16.5	14.5	9.6	10.6	13.3	14.9	13.4	43.9		11.5	9.5	14.1	10.2	8.7	9	10.5	8.9	10	8.3	10.2	9.1	17.3	12.7	11.3	10.7	10.1	8.5	9.8	8.5	6.1	8.8	8.2	9.5	12.3	9	6.1	10.9	8.7	9	10.6	10.5	9.6	12.3	14.2	9.2	10.9	11.6
Ptk6	8.7	8.5	13.3	10.1	43.6	7.7	12.4	5.1	18.5	5.3	9.8	12	11.4	6.2	7	13.6	12	12.2	16.9	12	13.4	20.1	40.6	14.7	9.9	15	12.4	27.4	2.3	13.3	29.2		6.9	7.4	14	8.7	2.2	11.3	16.2	5.9	13.3	11.2	9.1	9.8	11.4	8.3	20.6	15.3	15.6	7.7	11.9	7.1	17.7	9.5	7.9	8	19.6	13.8	0.7	4.3	12.3	17.6	10.7	4.8	19.7	6.9	8.9	10.8	7.9	10.5
Slc25a23	10.3	8.9	9.3	12.4	1.7	3	5	21.3	12	10.6	15.2	12.6	16	8.3	15.4	14.3	8.7	14	10.7	13.5	11.4	9.1	18.6	22.8	9.5	26.5	21.6	5.7	0.6	16.7	11.3		14.6	11.9	11.5	5.6	13.7	11	8	4.6	7.9	11.2	11.5	18.6	8.4	14	13.5	5.7	6.3	10.4	13.6	14.6	6.4	7.3	7.7	5.4	16.8	12.4	11.6	12.2	6.7	8.9	12.3	10.3	8.1	11.3	3.9	5.2	14.5	17.6
Clpx	8.8	19.5	7.6	9.9	39.5	12.7	4.3	3.1	8.1	17.6	13.5	11.3	16.3	7.2	4.5	12.4	6.6	10.4	12.2	9.7	5.2	11.8	16.5	12.7	7.2	19.5	14.8	1.4	6.8	17.7	14.8		9.2	10.7	11.3	10.2	4.7	18.1	13.3	9.7	19.5	20	16.2	12	13.8	6.9	10.9	20.1	10	17.2	17.2	19.5	10.4	12	10.6	7.8	9.4	12.4	13.2	9.5	20.3	18.4	10.4	10.1	17.1	10.8	9.4	8.2	17.9	7.5
Tmem259	9.3	4.5	2.8	14.3	0	1.4	12.2	1.9	8.6	4.2	8.6	10.3	8.2	14.8	6.4	10.8	7.7	8.4	5.5	18.2	17.5	13.3	15.5	27.5	9.3	3.9	8.6	4.3	0.7	7.3	17.9		20.1	11.3	7.3	7.9	10.9	10.2	16.5	13.6	14.6	9.7	12.5	12.9	24.1	13.4	17	10.2	10.1	10.9	14.5	13	3.5	12	8.7	21.6	14.7	15.7	14.3	10.8	12.8	24.2	8	19.1	21.3	15	20.3	14.7	14.7	12.8
Pkia	20.6	14.1	6.6	9.7	6.2	2.6	7.7	2.9	2.5	6.8	4.8	6.9	7.9	9.6	1.9	9.8	7.3	12.9	8.4	3.6	3	3.7	10.4	8.3	8	5.9	11.5	119.7	17.3	11.5	2.1		23.5	12.4	14.6	7.7	16.3	13.3	12.8	9.1	10.7	16.2	11.3	14.1	10.3	16.1	21.1	9.8	10.4	18.7	15.5	12.9	23.6	21	5.9	10.8	8.3	16.1	30	16.4	24.8	27.5	12.7	4.7	17.6	16.1	26.3	12.8	17.1	16.9
Ifi205	4.3	1.3	0.9	2.5	1.1	1.5	21.4	5.4	7.9	2	1.3	2	3.5	1	4.8	1.6	11.1	2.1	4.4	4.9	14.8	1.2	10.6	6.1	3.3	0.6	6.5	0	0	12.7	0		10.1	13.1	15.9	18.4	15.4	10	14.6	11.3	12.6	17.9	10.9	8.7	23.6	7.8	20.7	15.3	16	14.9	21.7	21.1	26.7	19.5	7.8	24.4	22.6	19.7	19.9	15.9	13.9	22.3	14.4	19.1	25.5	20.4	24.1	19.4	13.8	16.8
Ror1	10.7	34.6	10.5	4.7	12.8	9.9	9.6	1.9	22	4.9	11.1	9.5	15	17.4	5.7	11.1	7.7	9.8	5.4	9.1	7.6	13.8	4	11.6	15	4	12.7	6.1	0.9	10.7	6.9		1	12.1	9.7	11	9.9	11.5	13.4	6.8	11.3	12.7	8.7	13.4	21.3	14.9	12	13.3	14.2	8.4	15.9	13.3	6.5	13.6	15.5	18.1	17.9	10.4	9.8	8.2	6.7	17.1	11.8	14.1	13.1	11.5	15.9	14.3	14.7	24.2
Crebrf	12.7	3.7	16.3	13.2	3.8	6.3	16	14.7	3.3	20.9	16	20.6	9.6	10.3	20	11.2	11.3	17.3	21	15.8	16.1	8.9	22.9	12.9	10.1	17.9	13.9	21.9	14.4	19.3	20		6.6	11.5	17.1	8.3	10.2	7	6.4	7.6	6.4	12.6	6.8	11.4	6.3	13.3	12.9	13.7	14.9	9.9	16.2	6.1	6.9	9.1	5.1	5.8	9.8	10.5	9.4	11.4	8.1	7	15.2	13.9	6.6	9.3	7.4	13.6	8	4.6
Ighv1-9	0	0	0	21.9	0	0	16.2	0	0	0	15.8	9.7	0	0	0	0	24	41.4	36.4	14.5	20.1	4.9	3.2	9.1	6.5	3.7	12.2	0	0	3.6	0		97.6	9.7	34.8	19.6	7.8	33.8	41.6	30.8	12.9	6.7	5.2	2.7	43.5	9.5	39.4	17.8	38.2	33.5	4.8	14.9	0	13.3	33.1	37.1	2.8	9.5	25.6	29.8	48.5	19.8	11.2	50.2	8.1	3.2	52.8	60.5	17.3	20.9
Ttc39d	37.2	6.5	37.1	29.5	35.8	9.1	19.5	44.6	0	20.6	11.4	16.8	21.7	8.6	16.4	22.5	11.2	19.7	7.6	23	16.2	14.8	43.2	15.7	32.7	46.5	18.2	12.5	1.8	4.6	21.3		0	2.1	5.6	8.9	15.3	9.3	5.4	3.9	3.7	30.6	4.5	0.4	18.5	16.4	6.6	14.4	9.3	4.3	21.5	3.4	11.3	2.9	6.7	14.6	28.5	11.8	7.9	6.4	0	8.8	6.9	5.8	5.2	10.9	11.8	7.7	8.7	9.9
Trim62	8.3	8.4	14.3	7.9	4.6	7.6	8.7	21.9	1.9	1.1	14.9	13.6	7.6	14.2	16.2	7.8	9.6	4.3	5.4	15.6	11.8	18.2	21.7	11.2	11.4	14.9	15.7	1	33.2	22.9	6.4		17.2	7.8	9.5	10.8	18.5	11.2	6.9	5.9	18.1	13.7	8	12	5.8	13.8	15.2	10	8.6	8	15.4	17.5	7.3	10.5	15.7	9.7	5.8	11.3	11.2	15.3	13.6	18.6	14.9	14.7	7.4	11	13.9	8.7	7	12.3
Spem2	13.6	3.2	25.3	11.7	0	9.6	4.6	9	4.3	3.4	10.1	13.5	10.3	11.5	11.3	5.6	2.6	8	14.7	16.5	15.5	14.7	6.8	0	15.3	8.6	21	3.1	2.6	4.6	9.7		0.7	11.4	23.2	11.2	6.6	10.3	25.1	18.1	6.1	0.7	17.8	19.2	31.2	3	2.1	6.1	6.5	7.9	7.7	16.6	20.7	36.3	14.9	11.5	12.9	14.2	21.1	7.4	8.7	18	13.2	18.9	10.4	18.9	11.3	22.9	17.9	3.2
Vwa5a	17.4	0	2.3	19.4	0	0	11.2	20.6	11.5	4	9.1	1.4	0	3.4	2.3	5.1	7.3	7.4	7.2	1.7	6.3	7	12	0.2	7	4.5	6.4	0	24.3	4.9	0.8		21.4	13.6	20.5	11.9	13.7	16.6	14.9	8.8	10.9	10.4	3.9	10.3	19.3	16.3	14.1	19.7	11.8	13.7	14.9	8.8	16.1	22.1	20.6	16.4	7.9	16.5	16.2	7.8	12.7	10.5	7.6	16.3	14.2	14.7	16.6	15.3	16.5	13.5
AW495222	12.2	0	49.2	19.5	0	0	0	26.7	5.1	3	3	11.2	2.3	9.1	4.7	7.5	27.5	3.2	21.6	11.1	3.1	1.9	20.5	4.6	7.4	16.8	21.8	0	35.1	4.1	4.3		2.4	26	5.9	17.5	25.7	8.6	28.9	14.7	7.9	47.7	21.8	11.4	0	12.7	23.8	8.2	1.5	21.8	19.4	17.1	27.3	33	3.8	2.6	11.6	12.1	11.2	20.9	0	13.9	22.5	2.7	13.9	18.1	15.7	21.8	8.8	9.1
Clec9a	12.3	1.6	9.7	7.8	8.4	2.9	35.2	5.4	38.5	19.5	7.6	9.9	26.9	18.4	32.1	15.3	9.6	6.6	12.9	18	18.4	19.4	13.8	16.4	17.3	20.7	4.3	20	0.7	16.4	31.5		0.3	13.5	29.7	10.5	10.5	19.5	10.1	8.6	8.5	13.3	5.3	17.4	21.1	11.1	10.1	8.7	10.6	5.4	18.5	11.8	8.8	8.5	16.9	8.6	29.3	10.5	10.1	29.6	12.1	10	9.9	23.4	11.2	7.7	23.7	11	7.1	11.5
Prss39	27.2	0	0	5.8	0	0	10	16.2	0	4.2	9.4	5.1	1.6	6.3	6.4	20.6	9.5	7.6	5.3	6.4	30.6	16.8	31.6	5.6	15.4	28	14	0	0	0	0		4.1	1.3	11.2	8.6	26.6	15.6	17.9	18.2	1.4	6.2	13.7	4.3	18.3	13.1	11.2	15	0	24.7	34.9	13.4	19.8	28	7	21.3	8.7	17.5	9.6	5.2	21.3	12.2	5.2	30.2	23.5	21.6	15.4	11.3	11.4	12.6
Hdac3	17.2	20.7	20.5	24.4	9.1	35.9	16.4	7.7	7.5	31.7	27.4	38.4	15.6	31	27.1	14.7	17.1	11.8	15	16.7	13.9	17.9	17.8	1.8	18.6	29.2	13.1	12.5	0.3	10.3	5.9		21	8	9.4	11.3	11.9	5.6	12.1	6	3.6	10.8	13	14.4	8.7	8	17.6	4	6.6	7.3	10	8.5	22.3	2.9	12.3	11.1	6.7	11.2	9.2	9.5	8.4	7.1	10	5.6	3.5	6.3	6.3	10.8	5.2	15.2
Cep152	18.1	3.6	5.9	11.8	13.6	26.3	6.9	8	11	3.4	11.1	8.3	2.9	5.4	9.9	9.5	8	8.8	6.4	6.5	11.2	7.5	10	5.5	9.9	8.3	14.4	0.9	7.6	16.8	0.7		20.3	7.1	13.4	12.5	14.9	15.8	6.7	21.1	11.9	12.3	20.4	15.1	14.7	12.4	5.4	12.4	15.6	17.1	20.8	19.4	6.7	21.2	23.7	11.5	5.9	14.6	14.9	8.8	7.1	11.1	9.4	5.7	11.6	22.3	14.4	13	11.7	17.1
Vapb	11.2	8.1	1.9	7.7	1.3	8	7.5	2.1	18.5	6.7	9.3	7.2	21.3	13.8	14.2	4.2	9.1	9.2	10.5	6.4	15	7.5	9.8	8.9	10.2	6.9	9	27.7	13.9	13.8	22.3		23.1	15.5	15.4	11.9	7.4	11.1	13.4	13.4	16.3	12.4	14.2	13.9	14.1	10.1	16.3	12.3	7.5	8.4	8.8	6.8	9.3	13.9	13.2	18.9	17.6	11.2	9.7	7.8	9	12.3	9.5	13	12.4	17.2	23.1	13.7	8.4	15
Trav6-4	7.4	13.9	0	10.2	0	8.4	0	0	24.9	7.4	3.7	22.6	39.1	22.1	3.8	0	5.6	0	30	0	0	4.6	0	8.4	36.2	0	0	0	0	33.3	0		160.8	22.5	43.1	15.2	48	31.4	56.2	7.1	38.4	31.3	14.5	25.3	2	77.1	57.9	0	42.5	49.8	6.7	11.1	26.6	3.1	36.8	40.7	40.9	0	6.8	36.9	18.8	7.7	10.4	0	30.1	20.5	19.1	9.9	58.8	11.1
Rnf125	6.7	12.5	29.2	19.1	2.7	1.9	3.4	11.1	0	21.7	5.8	15.3	22.7	26.2	9.4	6.8	11.3	6.1	5.1	17.2	31.9	4.1	9.3	0.6	24.5	6.1	9.4	0	2.6	0	7.1		57.3	5.1	30.8	18.5	9.7	10.6	1.6	3.2	17.3	21.2	10.9	14.2	36.4	10.9	17.9	4.5	20.8	1.4	34.3	2.5	29.9	4.2	20.8	9.9	2.3	19.9	33.6	29.1	52.5	38.7	42.8	35	12.7	14.5	8.6	11.9	16.9	10.6
Rnpc3	9.7	7.9	10	7.2	5.6	11.9	23.5	6.8	7.4	13.1	15.3	12.9	5.4	12.9	8.8	13.8	8.9	9	4.1	10.5	20.2	15.9	10	1.6	11	10.1	12.7	2.3	2.6	8.4	26.5		5.5	18	11.1	12.6	14.2	19.1	8.4	7.3	18.2	11.4	14.3	8.4	18.8	22.5	8.3	13	16.2	15.1	13.2	12.3	8.5	17.9	10.9	18.8	10.6	19.6	5.8	16.6	8.4	19.5	16.3	11	9.7	5.2	17.2	16.8	13.3	10.6
Gclc	9.6	26.5	4.5	11.2	2.4	0.8	8.6	7.8	5	16.3	11.8	7.3	14	11.1	15.2	9.7	7.8	9.6	6.4	8.6	4.1	13.3	9.7	4.2	12.1	14	3.8	0	4.3	11.4	37		7.3	7.7	14.1	21.3	17.4	19.4	14.5	14.7	7.2	25.2	13.3	3.3	6.7	6.2	18.4	14.6	11	5.9	20	19.2	12.3	7.4	6.8	14.1	12.6	12.4	20.8	9.7	13.6	18	16.7	14	6.4	17.6	29.2	8.3	5.9	7.2
Irs4	10	46.7	12.3	14.5	35.8	16.1	5.1	0.8	2.6	24.9	8.1	11.9	18.5	15.6	11.1	9.8	13.7	10.2	9.7	8.1	14.3	14.2	14.5	12	12	20	13.2	1.6	10.8	18	15.2		12.6	12.2	10.1	6	20.6	13.5	4.6	14.6	12.7	12	12.7	6.1	4.9	10.3	12.1	9.9	14.1	10.8	9.3	6.8	9.4	7.8	7	9.6	7.2	5.5	7.5	14.7	15.1	13.2	9.9	11.5	10.6	6.7	9.3	8.9	6.9	12.1
Smarcd2	8.9	2.9	7.4	9.6	6.4	0.9	6.4	8.7	13.8	10.9	0.8	8.1	22.9	11.7	8.8	10.8	8.8	4.5	17.8	11.8	13.7	8.2	19.8	2.1	15.2	9	10.4	0	0	10.2	24.4		30.2	11.4	17	8.6	11.9	20.1	11.1	12.4	17.2	15.2	22.1	20.8	10	10	5.5	9.4	20.9	14.1	19.3	13.1	22	9.7	14.9	26.1	22.6	15.8	2.9	4.9	10.7	32.1	14.3	16.6	8.7	17.9	9.5	13.9	10.7	19.8
Tmx3	14.3	5.3	8.9	11.8	0.9	0.3	14	8.7	2.6	4.5	12.4	8.4	8.1	12.4	3.6	9.2	7.8	7.9	2.3	8.2	8.6	5.2	16.5	7.7	7.6	5.3	6.5	20.9	18.3	12.4	4		16.7	8.1	11.1	10.9	12.9	12.9	10	8.2	16.7	9.1	11.5	11.5	14.2	15.4	11.9	9.2	11.9	10.2	14.6	13.1	15.7	13.7	11.9	14.3	14.8	11.7	15.2	10.9	8.3	16.6	11.7	15.3	12	8.6	15.8	8.4	14	10.3
Synb	10.7	0	15.8	11.1	5.7	11.7	2.8	10.6	0	3.4	15.7	14.3	12.5	19.1	17.6	11.8	17.1	12.9	19.2	10	5.2	11.1	27.1	8.9	8.4	12.1	11.7	5	9.8	12.4	0		25.6	11.8	5.7	16.4	11	27.3	14.4	8.3	10.3	20.4	7.6	10.8	9.6	18.3	14.2	15.1	20.5	9.6	16.5	13.7	21.7	7.2	6.9	9.3	21.4	7.7	6.6	15	23.8	20.4	9	8.1	9.5	9	11.2	9.2	3.2	8.8
Supt20	11.1	0.8	5.1	9	0	5.6	3.6	8.8	7.1	15.2	13.9	12.8	6.4	7.7	17.6	6.2	13.4	7.6	19	12.7	9	5.5	18.2	10	7.6	5.8	12.1	0	7	18.9	0		14.3	16.3	9.7	10.6	19	15.5	5.7	8.6	11.7	19.8	14.5	14	16.1	12.2	15.8	15.4	11.8	10	6.1	11.2	11.6	11.2	11.7	4.7	11.1	7.6	9.4	11.7	6.8	8.9	11.3	14.6	10.7	8.7	12	11.8	12.7	14.4
Avil	9	0	3.3	7.2	0	9.3	10.1	5.5	20.8	10.7	8.6	12.1	6.8	16.6	13	7.4	5	20.9	12.9	9	10.4	7.6	21.2	34	12.1	1.9	8	0	0.9	11.1	8.2		39.4	26.6	22.4	13.5	10.1	9.9	5.1	11.1	14.7	8	18	11.3	22.7	20.6	32.2	12.2	7.1	4.2	21.7	25.6	1.8	7.9	20.8	27.2	21.6	24.5	14	19	30.1	25.4	6.7	3.9	11.3	10.4	13	12.9	14.6	10.5
Iqcf6	14.7	64.6	5	0	0	0	3.3	12.9	0	14.7	7.3	1.5	26	11	15.1	20.1	35.1	19.1	16.2	22.3	16.1	4.5	8.8	14	2	1.1	18.9	0	0	2.2	0		1	1.5	16.7	9.1	0	19.1	9.3	17.8	19.9	17.7	14.4	31.1	45	0	11.1	27.5	4.7	19.6	4.5	5.5	14.3	14.3	8.2	5.2	0	17.6	11.3	16.8	36.2	6.1	2.6	9.6	16.2	19.5	7.2	25.3	17.7	7.4
Phf21b	18.7	17.2	10.6	13.2	0	1.5	1.8	12.2	0	11.8	23.4	9.2	7.4	21.6	23.5	18.8	20.2	6.1	15	10.7	11.6	19.4	6.5	10.7	18.7	11.2	11.1	0	13.9	12.4	0		7.5	16.4	7.3	10.8	7	4.4	12.1	6.3	7.4	13.6	8.1	11	10.7	17.2	13.5	7.9	20.1	9.7	22	16.2	23.5	16.1	17.1	6.9	3.8	14.3	9.6	9.4	7	20	16.6	4.5	5.7	21.3	6.5	14.9	3.6	11.3
Olfr45	11.1	30.7	13.2	5.8	0	7.2	4.9	5.9	9.9	13.6	9	9.4	8.9	4.4	8.6	10.8	7.2	9.4	3.7	5.5	9.4	3.6	9.5	4.3	10	10.5	11.9	1.6	0.2	5.1	16.8		30.7	10.8	6.2	17.7	21.2	12.4	19.2	18.6	13.3	8.3	12.6	21	16.7	16.6	14.4	22.4	9.4	17.8	11.3	17	10.6	17.2	10.9	12.7	9.4	16.1	20	11	17.3	11.8	14.5	18.5	23.3	27.2	16.7	17.1	25.8	10.4
Pkib	5.9	2.7	6.4	7.6	0.4	3.2	7.1	5.8	25.9	5.4	12.7	8	3.9	5.7	11.7	6.8	9.4	8.7	12.4	5.3	10.9	12.3	6.3	9.6	7.2	5.7	7.8	1.3	5.4	4.3	23.6		5.6	10.3	17.8	11.2	13.2	12.6	12.9	14	15.1	9.1	12	11.7	15	19.5	13.7	10.9	13.1	16.4	12	13.6	12.4	7.9	15.2	17.5	10.5	12.1	16.7	10	11.1	10.1	8.1	15.8	11.3	11.4	14.1	12	11.4	11.4
Cd300lb	12	3.6	9.7	6.6	31.5	4.3	0.7	22.2	1.6	0	25.2	13.5	9.4	7.9	9.8	11	7.2	13.9	10.2	5.8	10.6	8.9	6.8	0	9.4	22.9	32.4	0	20.3	5.6	0		17.8	12.3	10.2	6.3	7.5	12.6	10	19	6.2	16.6	12.2	23.3	5.5	18.8	17.4	16.3	10.6	8.9	11.6	21.2	26.7	7.2	11.1	12.2	18.2	20.9	12.3	12	9.7	15.1	16.2	10.9	11.7	12.5	10.2	26.1	21.5	19.7
Cnga3	11.3	4	19.1	18.5	3.5	25.6	8.2	24.5	9.5	2.8	13	12.5	12.8	6.3	15.5	6.4	6.9	11	19.7	8.1	11	12.6	5.9	17.7	10.4	11.1	26.1	0	2.7	24.5	16.1		0.3	11.2	11	12.2	15.6	12.8	6.7	5.1	13.8	8.7	12.2	16.9	5.6	4.2	18.3	16.1	7.8	24.7	11.1	10.9	9.5	12.1	5	3.9	9.5	9.5	10.7	9.7	9.7	10.2	10.9	11.2	12.2	15.1	13.8	9.5	7.4	11.6
Cd209g	8.9	0	0	5	15.3	19.3	0.5	18.5	24.1	10.8	17.7	9	4.7	19.1	14.3	8.2	9.9	12.1	16.1	13.6	7.4	10	20.9	28.8	10.7	9.3	11.5	0	48.2	12.9	4.4		7.3	5.2	11.7	11.1	8	15.9	8.1	13.5	6.3	11.2	3.3	15.6	13.8	15	10.8	16.7	17.4	16	11.7	11.3	9.4	7.1	18	10.5	10.4	5.2	11	5.8	6.7	10.1	10.9	1.9	3.2	11	16.8	11.8	11.2	13.1
Ltbp4	11.9	24.4	9.3	18.3	17.8	23	29.4	5.2	48	29.4	16.7	20.4	29.1	10	21.4	18.1	16.9	24.7	28.8	15.7	16.3	20.8	12	8.4	15.2	15.1	13.1	48.6	4.2	22	29.6		5.6	7.6	7.3	14	11.9	7.7	8.2	7.1	10.4	11.4	8.2	6.5	8.7	12.1	14.6	11	8.9	8.7	11.1	10.7	8.5	8.5	7	6.2	14	4.8	8.5	7.6	5.9	7.6	12.9	4.2	8.1	10.8	7	7	3.6	3.2
Olfr787	5.3	13.8	14.1	10.3	10.2	4.5	9.6	11.9	13.7	3.9	17.3	10.3	3.8	7.6	11	9.7	8.5	13.5	7.7	11.3	12.8	8.3	7.4	10.9	4.1	10.9	8.1	22.5	2.4	5.3	24.9		25.4	14.8	11.8	11.3	14.3	10.8	13.1	13.9	7.7	11	9	14.1	16.2	13.3	4.2	12.6	11.1	13.3	14.9	17.1	3.5	10.1	4.4	6.9	7.8	11.4	10.3	10.9	11.7	14.6	18.1	7.8	10.3	12.3	10.8	16.6	12.6	11.4
Igkv5-37	7.8	0	47.3	3.6	0	8.8	0	5.5	32.7	0	30.9	14.3	0	0	4	31.9	11.7	0	63.2	14.2	39.2	4.8	6.2	0	0	14.3	0	0	0	3.5	0		0	19	11.3	16	0	11	59.2	15	70.7	29.7	33	66.6	0	7	22.5	7	37.3	9.8	14.2	17.5	3.5	13	32.3	6.6	8.1	12.4	0	4.9	63.3	17.7	5.5	9.3	15.8	40.1	20.1	13.9	30.9	32.1
Klhl3	8.6	2.9	26	7	2.5	2.2	11.7	7	30.2	6.5	8	7.7	13	4.6	15.6	7.2	8.9	13.9	18.8	7.2	9.6	4.9	17	14.6	8.4	9.8	14.5	21.4	20.5	17	0		6.9	14	13.5	9.9	6.9	19.2	13.2	12.7	24.4	12.9	7.8	15.9	15.6	8.5	16.4	13.3	9.9	8.7	11.3	9.6	15.2	11	7.4	11	12.5	11.5	11	7.1	9.5	6.2	14.5	8.4	17.1	18.8	11	12.6	9.2	12.7
Angpt4	12.6	2.2	3.2	11	5.9	1.4	12.2	18.1	2	9.6	9.5	9.5	4.5	13.4	10.4	11.8	19.8	14.9	15.2	9.4	23.5	15.5	9	27.2	2.9	9.9	19.6	0	3.7	4.3	3.4		17.5	17.5	12.2	8.4	12	19.1	15.9	9.8	21.8	10.6	16.4	13.1	10.8	13.2	13.8	10.2	9.8	16.6	10.9	14.8	7	12	10.9	12.2	3.7	18.1	17.6	9.7	7.9	14.1	18.1	10.4	18.3	17.5	14.1	8.6	10.8	9.9
Tmem177	23.8	0	9	12.7	4.1	2.8	6.3	17	0	10	24.5	25.6	1.9	18.2	4.7	13.7	13.2	11.7	2.1	15.2	11	16	20.3	1.3	15	5.8	14.6	0	0	7.5	0		7.6	16.8	6.9	11	9	11.8	10.7	14.1	19	19.1	5.2	19.2	5.7	13.9	4.1	8.2	6.8	19.4	1.3	10	24	5.9	7.3	16.7	5.2	12.3	5.8	12.5	9.8	18.7	22.4	17.6	13.2	16.6	12.6	20.9	10.3	13.5
Arl16	3.6	21.1	6.2	15	18.5	1.2	19.4	13.9	13.7	9.2	5.1	18.1	6.9	2.3	2.6	5	3.1	5.3	15.5	7.4	9.8	8.2	17.8	10.1	10.8	27.7	13.6	29.5	0.4	11	11.6		0.8	13.7	3	12.6	9.6	9	10.2	10.8	20.2	11.7	9	16.4	9.5	7.3	18.9	12.8	14.7	14.6	4.3	9.9	5.9	16.2	9.7	6	15.1	16.6	16.4	12.7	16	13.7	18.3	21.4	8.8	9.3	18	4.6	11.8	16
Usp29	9.1	7.6	7.9	8.7	7.1	4.2	3.4	12.3	6	2.2	7.7	8	2.5	6.4	4.3	8.6	9.5	7.6	3.4	9.3	6.9	9.7	12	2.7	8.6	3.6	12.2	9.8	2.7	7	28.7		16.4	11.7	14.5	14.9	6.9	9.2	16.1	11.6	13.6	13.7	13.2	12.5	14.9	11.9	10.2	15.9	11.7	14.6	11	12.9	15.3	16	8.5	14.2	10.6	12	12.9	12.6	4	13.2	11.8	11	14.8	15.3	15.9	12.4	16.6	16.5
Olfr488	13.1	1.1	2	8.8	1	0.7	3.2	9.8	3	5.4	27.8	9.9	25.7	20.1	8.2	14.2	19.3	10.5	12.7	10.9	6.6	9.2	6.9	19.7	11.7	8	8.6	0	48.2	12.9	14.5		1.2	21.1	16	14	4.7	17.3	19.9	15.6	10.1	11.1	16.2	17	17	17.2	8.4	18.2	16	17.9	9.2	21.5	4.8	13	7.2	6.1	3.9	17.8	10.4	11.5	9.1	12.7	8.6	14.9	17	14.7	11	6.1	8.8	11
Slc1a3	5.6	1.8	1.3	5.3	8.6	7	3.3	17.9	1.1	1.6	14.1	5.6	6.7	7.4	4.7	11.8	7.9	6.3	9.5	7.3	8.2	6.3	6.2	4.3	11	11	6.7	5.9	14	10.6	0.5		6.1	10.4	17.3	9.5	16.5	20.2	11.2	11.7	15.9	17.2	24.5	30.3	20.2	12.6	14.4	15	12.9	17	15.3	15.3	16.9	20.5	11	10.3	5.7	11.4	12.6	9.4	8.5	17.3	12.3	17.8	16.7	13.9	11.6	14.8	18.1	9.6
Trip13	2.8	3	12.5	10	2.6	22.8	27.9	10.5	23	20.9	1.2	19.7	9.1	12.1	18.9	12.5	14.5	7.5	27.8	6.3	10.5	11.4	22.7	8.2	11.2	24.1	5.4	5.8	37.7	4.7	9.2		16.2	6.9	3.9	7.3	15.4	11.7	10.3	7.4	19.3	6.8	13.6	5.2	18	12	10.9	4.7	10.8	11.9	11	8.4	10.8	16.1	4	11.6	12.5	8.3	3.3	9	0	16.5	8.2	17.4	13.1	12.4	15.7	16.6	2.3	15.7
Gpr21	6	1.4	11.1	10	9.9	10.2	10.7	6.8	29	10.5	9.7	7.3	18.1	15.1	15.7	8.6	9.6	15.6	10.3	6.8	11.3	19.9	12.2	11.1	11	16.2	6.9	25.8	10.9	18.2	51.2		6.2	12.3	8	8.3	9.5	11.4	14.9	6.5	20.7	9.8	10	14.3	12.3	15.8	26.8	10.4	10.4	8.8	6.6	14.9	19.2	23.4	11.2	13	12.4	13.1	5.8	13.5	11.4	5.3	21.4	5.8	8	7.4	10.2	12.7	7.8	6.5
Dmpk	11.3	19.4	12.2	14.8	21.2	13.9	13.6	8.8	8.7	15.5	9.6	13	13.7	15	20.8	7.9	18.5	9.7	18	9	24.1	17.5	24.1	1.2	15.3	8.3	5.6	19.9	0.7	14.8	18.4		24.2	6.7	11.3	6.1	14	4.6	3.7	8.7	12.8	11.5	9.3	6.8	6.4	14	15.7	8.4	8.4	7.1	11	8	9.9	4.6	10.5	3.3	17.8	9.7	8	14.1	6.9	2.9	11.1	4.8	7.6	16.1	13.8	6.4	4.9	10.9
Cdkn2aipnl	5	0	1.9	1.3	11.7	3.2	4.9	1.5	8.4	0	5.7	12.2	14	7.5	6.6	10.5	15	14.8	15.2	6.1	10.8	8.8	22.7	0	9.3	15.8	11.7	5.2	35.7	12.2	0		27.1	14.8	25.6	4.1	2.8	6.1	4.7	5.5	14.4	0.6	8.8	21	19.1	8.1	7.1	10.9	10.9	11.4	13	13.9	10.9	18.5	11.3	9.7	23.2	12.5	22.9	3.6	12.3	20.4	10.6	28.7	14.5	18.1	12.1	10.9	12.4	21.4
Cdkn2a	4.8	4.5	9.7	10.9	7.8	2.7	14.6	7.5	6	23.9	7.1	7.3	21.6	10.7	11	11.7	1.8	14.9	6.1	14.5	21.6	14.7	7.6	1.8	13.6	14.3	12.2	4.3	0.9	12.9	10.2		7.5	11.6	29	11.8	22.5	13.5	5.7	4.6	2.3	17.2	14	18.8	0.7	2.1	7.9	12.8	2.3	11	10.8	10.7	10.7	12.9	8.9	10.1	14.8	8.5	14.2	28.3	23	24.2	20.2	18.6	13.3	14.2	7	11.7	4.3	8
Gsg1l	9.3	22.8	16.3	14.1	29.3	33.1	16.9	9.7	33	13.5	10.6	13.1	8.6	12.8	10.9	13.4	11.3	10.4	10.8	9.1	11.8	9.2	17	17	16.3	8.9	12.4	69.7	15.9	19.3	20.3		21.7	11.7	10.7	10.5	9.9	11.9	6.1	7.2	10.4	6.9	5.6	5.4	13.2	12.3	11.5	4.8	9.2	10.8	12.1	7.2	16.3	9.8	10.6	7.8	17	11.3	7.5	7.1	10.9	15.5	10.3	9.4	5.4	8.2	10.8	6.1	11.8	9.3
Atp4a	2.6	2.8	6	8.2	3.7	10.9	22.7	14.6	1.2	23	15.8	14.1	17.4	6.7	5.7	9.1	5.6	13.1	5.3	8.6	13.1	18.3	30.7	10.4	18.8	8.6	16.8	5.4	37.1	5.7	6.4		8.2	15.9	8.7	3.1	10.4	12.9	13.1	7.5	7.2	10.1	19.4	8.4	32.1	24.8	10.7	6	17.1	15	8.3	7.2	13.7	21.7	15.1	36.5	7.4	18.6	9.5	14.4	12.5	11.2	14.1	4.5	6	5.6	26.5	17.6	23.1	16.4
Slc25a20	15.3	0	0	5.6	0	0	6.7	12.1	0	1.7	9.4	6.7	1.7	10.4	1.2	10.4	16.9	5.4	0	6	4.1	6	3.9	0	7.5	5	6.8	0	11.1	4.2	0		18.5	10.9	13.7	16.8	11.8	17.2	13.2	17	12.9	12	24.4	19.3	17.3	10.3	7.4	18.4	7.2	22.6	11.7	21.6	2.6	11.3	14.9	22.5	10.6	12.4	15.9	7.2	10	28.7	14.4	15.1	22.6	13.3	13.8	14.7	21.9	19
Hs6st3	7.4	15.4	5.5	9.8	0	11.1	0	1.7	8.3	6.5	4.1	15	2.5	18.4	12.6	6.7	9.8	16.2	8.3	10.9	24.7	13.1	19.5	72	20	0.8	10.9	0	67.3	7.4	9.3		53.7	7	18.3	10.8	8.5	8.7	17.9	4.7	13.8	6.2	29.3	6.2	11.6	22.9	15.5	13.9	11	12.4	33.7	4.3	0.7	13	13.6	9	1.1	26	12	8.2	2.5	8.5	15.6	5.4	12.5	35.7	19.3	8.8	14.8	15.3
Rusc2	12.9	13.3	10.9	22	2.9	10	16.8	14	3.6	10.9	10.8	10.8	8.8	15.3	8.1	14.1	9.6	14.8	12.2	7.3	10.7	10.4	12.3	17.5	10.1	7.5	9.4	44.1	5	7.6	21.1		14.8	10.8	7.4	8.1	7.2	5.1	11.2	8.5	11.2	14.8	15.7	12.8	20.3	14.2	14.2	11.2	10.5	10.5	8.9	14	15.7	14.3	11.6	12.2	6.2	13.5	10.7	5.9	9	13.2	10.6	15.1	13.1	15.7	10.1	9	16.6	10.2
Ccdc51	12.8	0	16.1	2.5	15.1	2.1	19.9	0.6	0	14.7	1.8	5.6	11.1	11	5.6	4.5	8.3	19	14.9	17.8	11.1	0	10.9	0.7	6	20.2	9.4	46.4	0	9.1	0		8	13.4	22.2	4.5	19	6.5	7	8	23.2	0	9	6.3	13.5	7.1	18.9	12.3	3.5	1.5	5	4.8	13.2	22.9	14.4	18.6	31	10.9	3.4	16	13	2.7	11	25.3	21.4	9.4	18.2	27	11.9	19.2
Defa32	3.3	0	8.9	3	54.1	22.3	0	96.9	77.4	0	19.6	4	0	0	0	5.4	0	10.2	30	12	33.1	4.1	23.5	0	10.7	30.3	27	0	0	26.7	0		13	0	19.2	16.2	32	14	3.1	12.7	2.1	11.1	27.9	11.2	66.5	21.5	19	2.9	6.3	16.6	31.9	2.5	14.8	0	10.9	0	54.5	13.1	0	36.9	3.3	16.3	37	19.7	0	28.7	0	0	2.4	4.9
Myom1	12.3	5.5	10.3	13.5	13.2	16.6	21.8	9.8	4.3	21.4	13.4	25.7	10.5	16.2	20.5	20.1	16.3	12.4	17.6	16.4	15.2	14.2	23.4	8.7	17.2	25.5	7	8.2	2.4	19	6.1		2.3	5.4	8.8	10.9	8.8	8.5	7.4	4.1	8.2	11.2	4.2	5.4	11.9	8.6	16.9	7.1	10.5	7.3	13	5.9	11.6	11	15.1	15.1	11.5	12.5	10.2	10.5	16	18.9	8.6	9.7	4.3	5.7	3.8	8.6	13.4	6.2
Taf13	7.1	1.7	20.9	18.3	29.2	9	9	14	1.5	14.2	14.5	14.1	18.1	13.3	26.3	7.3	8.7	11.5	21.6	10.7	12.5	19.1	26.4	26.2	15.9	14.3	16.3	38.5	15.7	9.6	10.1		10.2	12.4	9.5	5.8	10.1	5.6	8.4	6.8	8.9	8.6	6.1	11.5	10.9	7.1	11	6	11.5	8.2	12.1	14.6	15.9	11.1	5.9	3	12.9	8.1	12.6	8.8	18.9	4.8	17.8	14.6	6.3	8.4	8.5	5.9	6.4	9.3
Ggt1	13.1	10.8	1.1	6.4	0	11.1	5	21.9	15.8	3.3	11.8	13	8	9.8	8.4	16.1	5.5	10.2	8.7	13.4	14.9	16.7	18.2	2.8	16.7	10.2	7.1	17.8	33.4	9.2	2.3		18.5	9	14.7	12.8	12	8.7	5.8	9.5	18.3	12.8	10.1	12.9	14.6	17.6	11.5	1.8	9	10	18.1	7.1	8.8	10.6	10.9	16.7	14.7	10.1	13.9	10.7	16.2	19.5	15.3	9.8	11.3	7.1	12.7	13.9	6.8	8.3
Aspdh	8.5	17.9	10.3	9.6	0	0	19.4	2.7	1.6	9.5	14.1	1.2	1.4	12.8	2.9	7.8	4.3	7.9	1	6.9	3.8	8.2	4.5	0.7	3.1	17.5	16.6	0	2.9	28.3	0		0.8	16.2	24	10.9	32.7	11.4	6.3	11	24.7	20.1	28.5	7.2	0.5	3.4	36.8	8.5	10.9	20	17.3	12.1	12.8	5.6	32.4	18.5	6.6	13.6	24.4	8.3	17.4	35.1	21.4	41.6	6.8	14.3	16.1	16.2	17.9	12.8
Kdm3a	8.1	11.5	12.8	15.1	3.4	18.9	11.5	7.9	17.1	10.9	5.4	10.4	3.3	9.2	19.6	11.4	9.2	10.9	11.7	8.2	13.4	11.9	20.9	7.6	8.3	16.3	18.1	4.3	16.2	11.6	8.7		20	8.7	16.3	11.6	12	14.4	12.3	8.5	6.2	10.2	11.5	9.3	12	9.1	7.4	6.5	8.8	6.6	9.9	6.6	11.1	7.1	11.1	6.9	16.3	12.8	7.8	14.6	15.2	5	8.1	17.1	6.7	7.1	12.3	14.1	8.1	7.5
Itgbl1	10.9	19.9	5.4	11.2	13.1	6.7	27.4	2.8	9.4	9.9	12.8	16.6	11.5	13.9	11.5	11.9	15.4	14.4	22.8	12	16.3	19.6	18.6	21.8	17.8	4.9	5.1	19.1	0.3	7.7	22.6		11.8	9.7	11.2	9.5	9	7.5	3.1	4.5	11.4	13.2	8.6	22.8	9.2	12	13.3	12.7	6.3	2.8	13	10.2	6.5	6.3	9.3	8.4	11	7.9	8.2	5.4	6	12.7	14.7	8.7	5	11.3	10.7	10.3	6.4	5.7
Jcad	8.6	7.2	22.2	8.4	13.2	12.1	9.9	4.4	22.8	6.5	18.2	7.5	12.4	10.3	10.8	6.3	12.1	11.3	21.5	8.8	8.7	8.7	14.9	5.9	9.4	10.9	12.5	3.5	0.4	7.6	2.2		11.2	10.5	11.3	9.1	15.9	12.5	15.3	11.3	5.3	9.1	11.8	12.6	18.2	22.1	9.8	9.3	14.5	10.1	12.2	13.5	5.1	12.1	6.8	9.1	10.7	10.6	14.4	10.3	12.8	9.6	19.5	14.3	12.6	12.4	16.5	10.4	13.4	13.2
Polr3c	11.5	10.9	17.3	10.6	10.9	8.4	0	20.9	2.8	4.1	6.1	11.6	13.7	9.9	14.4	7.4	12.4	15	20.1	10.5	5.8	9.2	2	7.5	13.5	17.1	22.4	4.5	22.5	9.7	1.2		25.5	7.5	18	15.3	11.5	13.4	11	12.8	4.8	7.7	4.8	11	12	28	19.4	10.7	4.7	14.6	8.8	13.6	22.2	5.5	8.6	4.5	5.4	9.2	7.2	16	15.9	2.1	13.7	2.7	11.8	8.8	11.2	15.5	6.3	5.6
Ppp1r1b	10	0	18	11	9.4	0	23.4	15.4	19.3	2.9	10.9	5.3	16.6	5	12.2	4.7	8.6	12.4	14	7.5	13.5	5.3	26.1	18.1	7.8	8.4	31.3	29.4	31.5	6.5	8.2		9.8	13.4	14.4	6.7	19.2	16.6	12.7	10.1	12.1	11.7	8.7	12.4	17.2	14.8	11.8	15	8.2	7.2	8.4	6.8	10.3	9.6	7.9	5.7	18.8	5.7	6.6	12.5	18.9	8.9	9.4	15.2	11.2	12.1	2.5	8.5	10	11.4
Krtap31-1	14.3	10.8	7.8	11.9	0	32.5	25.4	2	2.4	25.9	5.7	28.1	23.9	6.5	11.8	14.1	15.1	16.4	17.5	15.7	31.8	7.1	23.9	26.1	2.3	18.5	11.8	0	12.1	19.4	16.4		18.2	5.3	12.6	2.4	5.6	9.2	10.9	2.8	2.8	7.3	12.2	2.9	2.4	6	9.5	10.3	4.1	4.8	17.4	4.3	12.9	13.2	2.4	10.9	13.9	2.3	6.6	14.3	16	6	12.1	21.5	10.2	18.2	7.4	7.7	15.6	6.5
Cer1	8	6	31.4	3	0	0	5.5	3.4	0	16.1	15.9	2.9	1.2	16.8	6.6	9.2	10.9	4.2	2.4	22.4	19.4	4	0	27.4	19.7	11.1	9.9	0	32.7	6.5	0		31.1	10.8	17.2	11.9	35.5	14.2	6.9	8.5	16.7	0	21.5	8.2	4.4	45.5	6	20.2	20.8	8.8	41.4	15.7	2.2	11.4	5.3	17	35	19.8	22.8	15	4.1	13	18.1	12.1	9.8	2.5	10.6	21.6	23.8	31.9
Tmem235	2.3	20.2	3.1	14.1	2.5	12.2	1	2.2	11.6	18.4	20.6	5.6	4.6	11.5	10.2	5	10.4	13.6	15.6	5.6	9.3	11.4	22.6	23.9	3.8	18.4	0	0	60.8	4.8	10.9		0	12.2	11.9	5	7	6	9.5	2.2	21.9	0.7	6.5	14.2	10.1	20.1	13.9	17.9	28	9.7	17.2	2.3	4.8	11.5	17.9	4.6	28.6	6.7	12.7	5.7	6.2	3.2	8.1	15.7	14.1	11.6	15.8	15.1	11.1	19
Qtrt2	5.7	21.6	17.5	13.9	3	23.2	12.7	5.9	19.8	13.3	12.6	18.8	9.1	8.1	10.5	9.4	5.9	7.5	16.2	11.7	9.1	10.4	19.2	2.7	10.3	9.5	13.6	0	10.2	5.4	16.4		25.3	11.8	11.4	9.4	10.6	9	8.6	7.6	9.6	13.6	8.7	24.2	13.4	12	18.9	8.9	15.6	10.4	10.8	13.6	11.7	14.6	9.8	14.1	7.9	12	19.7	13.6	19.6	17.8	16.4	7.8	12.6	9.8	10	7.8	8.7	9.5
Ifit2	13.5	5.4	8.6	11.4	12.9	0.8	8.7	21.5	8.4	5	12	20	21.5	11.2	7.6	12.8	5.9	14.4	11.9	7.3	8.2	11	23.4	15.4	12.8	22.6	10.9	68.3	3	6.7	15.2		8.2	10.4	7.6	9.1	16.4	4.3	7.1	10	16.4	13.3	6.3	30.2	10.1	15	7	10.2	14	14.4	9.7	8.5	2.2	8.9	8.3	12.7	0.7	10.7	17.9	10.2	16.6	24.9	12.8	13.7	4.3	12.4	22.5	7	10.8	6.9
Mypn	14.6	0.9	7.8	11.7	0.8	0	9.8	10.6	8.5	0	17.9	14.7	8.7	18.7	6.9	15.7	8.7	6.7	2.7	6.7	11.4	10.7	10.3	0.2	12.9	8.6	5.7	29.6	5.7	3.2	0.7		11	13.5	2.6	15.2	10.8	10.9	15.3	9.3	10	9.8	12.8	11	13.9	21.2	18	11.4	15.7	11.3	18.8	12.8	19.6	11.4	10	17.1	13.9	16.2	12.1	5.1	4.6	19.3	10.1	4	9.3	13.3	19.4	8.8	16	8.5
Hpse2	7.5	10.2	18.7	13	22.9	8.2	30.8	21.2	19.8	18.7	15.6	18.1	11.9	15.8	11.1	6.4	12.7	10.7	26.7	8.4	6.1	10.8	16.8	0.7	9.4	15.3	17.6	26.3	10.2	13.3	5.2		12.7	7.7	7.3	11.7	16.5	10.3	5.2	7.3	10	13.6	6.7	14.5	11.9	9	11	9.2	6.7	8.4	13	8.4	21.7	8.3	9	8.4	4.4	9.6	8.6	11.3	23	15.5	12.3	26.6	6.5	12	6.9	9.7	10.3	9.3
Ighv16-1	31.6	29.8	5.3	29.1	0	44.8	10.8	41.7	0	63.4	47.1	9.7	17.9	29.6	28.3	45.4	29.8	24.7	52.2	28.8	0	78.1	53.4	0	12.9	21.9	40.6	0	57.8	17.8	0		0	9.7	7.7	3.3	28.3	0	3.8	3.8	0	10.1	0	0	6.5	21.2	48.9	31.9	3.8	0	7.2	0	0	19.8	3.3	53.6	0	9.4	0	4.9	24.1	11.5	13.9	0	12.1	15.7	5.8	0	22.9	0
Vps35	17.1	3	10	14.8	7.8	4.3	3.8	12.5	6.6	10.1	6.9	8.6	0.7	9.9	6.1	8.5	7.3	8.8	4	6.5	5.9	7.4	12.6	12.6	7.4	7.5	8.5	0	2.2	6.1	4.5		28.7	13	6.3	16.6	8.2	15	11.5	13.3	14.1	17.8	10.5	12.1	13.6	16.6	7	11.7	10.8	13	14.1	19.3	3.5	14.4	13	12.1	7.2	16	12.7	6.9	13.9	13.9	7.6	16.2	12.1	14.7	16.9	12.4	15.7	14.8
Avpr2	12.1	14.6	17.6	14.7	57.4	0	20.4	1.4	8.1	26.2	5.3	15.4	11	4.3	8.9	9.5	10.9	12.1	8.4	3.5	12.2	13.7	29.6	0.4	4	2.7	22.8	12.3	2.6	7	8.3		8.8	4.7	17.9	14.3	10.7	8.6	19.3	8.4	11	6.2	13.6	13.2	11.6	19.9	7.6	10.4	11.1	10.6	3.2	13.8	4.3	6.1	3.2	13.9	24.8	4.6	7.5	9.7	6.4	19.3	21.8	9.3	18.2	13	16	10.8	11.5	4
Dlg1	7.9	5.4	8.4	7	8.6	2.7	1.6	5.9	5	2.9	10.7	6.5	7.5	7.4	6.3	4	3.7	4.9	7	5.4	10.5	6.6	9	15	7	14.5	7.2	0.5	3.7	3.8	7.8		10.1	13.6	9.5	11.2	13.5	19.4	15.5	18.2	17.7	11.8	18.6	14.2	15.7	14.8	14.6	10	12.2	12.8	16.6	15.7	10.8	17.6	14.8	16.9	7.6	14.5	14.7	9.1	14.9	22.2	12.3	13.8	13.6	13.1	15.9	18.2	14.8	18.4
Csrnp3	8.3	42.6	12.7	13.8	53.7	48.2	19.9	9.9	19.1	19.3	17.1	14.3	7.9	11.5	19.2	10.6	11.2	12.7	15.3	13.6	10	13.6	21.3	7.8	8.1	16.8	19	50.1	9.6	16.6	60.7		5	7.9	16.9	9.4	11.1	7.5	4.8	11.6	7.4	13.3	10	6.1	6.7	11.9	10.5	10.8	4	10.1	11.5	13.4	11.5	11.6	6.7	5.5	9.9	11.6	6.1	7.9	5.2	7.4	9.2	10.9	8.1	8.8	7.3	6.7	9.7	9.5
Slc44a4	9	0	1.8	12.8	8.9	31.5	17.1	16.7	0	5.4	17.8	9.9	25.1	20.8	22.5	14.7	9.5	16.8	19.6	12.5	11.3	17.2	25.7	7.8	13.2	22.8	14.7	0	30	4.5	1.3		9.9	5.5	7	6.3	10.5	13.4	2.6	13.9	3.8	4.2	8.2	21.5	12.5	7	17	8.5	13.3	11.3	7.6	3.4	18.5	9	16.4	10.6	11.2	10	7	11.2	9.1	16.6	9.2	4	5.9	16.7	3.6	10.8	23	15.5
Flii	9.7	3.1	3.7	9.4	3.7	5.7	11.3	3.7	1.4	1.1	10.5	10.9	5	7.5	9.6	7.3	13.8	7.8	25.3	6.4	6.1	10.3	11.4	7.6	9.1	11.2	12.8	0	0.4	8.5	1.6		0.2	8.1	12.4	13.2	6.5	14.1	7.1	13.1	19.6	8.7	10.8	12.3	8.5	13.5	16.5	12.4	17.6	11	10.9	13.1	19.2	8.8	14.5	17.4	14.8	14.5	11.7	13.5	13.8	6.5	10.9	11.5	9.3	16	17.1	14.4	8.4	13.9
Foxn2	5.3	5.7	9.5	8	8.1	10.8	6.7	5.7	1.9	20.5	9	11.6	6.9	5.1	8	10	7.1	11.4	8.1	6.2	11.9	15	4.7	0.4	7.7	17	8.6	19.9	0.7	3.6	7.6		14.9	16	7.2	15.1	15.3	17.1	7.8	3.7	7.9	11.4	6.1	7.7	14.3	19	18.9	14.1	8.9	12	14.2	13.5	11.3	17.1	14	10.9	12.5	7.2	13.1	17.3	17.6	14.7	11.8	16.5	9.5	11.9	17.8	10	10.8	11.2
Bptf	13.8	17.9	10.8	10.9	9.1	18.7	6.9	7.2	4	15.9	14.5	11.5	10.2	18.1	14.2	13.3	10.6	10.7	16.8	14.1	14.6	9.3	8.4	9.1	13.4	19	14.8	23.4	4.3	12.3	4		7.3	9	14.7	10.9	12.8	14	12.6	10.7	13.8	6.9	8.5	7.9	15.1	15.3	6.9	9.4	8.8	10	10.4	12.5	6.5	15.3	10.6	8.2	7.5	11.8	11.4	12.9	8.2	9.8	12	10.2	9.7	9.4	11.3	10.8	9.5	8.6
Trav15n-2	7	0	0	3.2	0	0	0	0	0	0	0	0	0	0	0	17.2	10.6	10.9	0	17	7.1	30.3	5.6	0	11.5	0	3.6	0	0	0	10		19.4	25.7	0	23.1	2.3	19.9	43.4	33.9	16	41.7	25.2	50.4	97.9	100.4	89.7	40.9	43.8	23.7	14.9	5.3	0	0	35	17.8	2.4	11.2	29	21.9	10.7	43.6	27.2	0	3.6	30.6	23.3	15.7	30.4	18.4
Usp46os2	13	0	5.9	2.7	28.5	0	3.9	54.8	0	2.9	30.1	26.5	17.5	21.6	5.9	11.8	15.2	1.5	16.1	10.5	14.6	10.7	29.8	0	4.7	2.7	7.4	0	0	0	0		0	15.9	21.1	22.5	42.2	10.2	26.1	30.7	12.2	19.6	23.5	10.9	26.9	9.5	8.3	19.4	1.4	0	40.3	0	6.5	0	12	30.6	28.9	36.7	2.7	5.4	26.4	16.2	11.2	0	13.2	5.7	0	6.5	3.1	24.9
Begain	9.9	2.3	2	15.8	0	1.4	12.7	4.7	42.1	19.9	6	11.1	8.7	6.3	11.4	9.9	15.9	30.1	5.2	8.8	13.1	16.7	8.1	26.6	12.8	3.3	11.1	1.1	11.8	6	17.2		10.7	11	10.3	10.4	6.3	8.1	10.9	4.4	17.4	3.6	16.5	9.7	21.6	9.5	23.9	17.3	17.9	11.7	9.7	6.1	7.9	23.2	11.8	17.1	27.3	20.4	3.9	10.2	9.5	2.6	11.3	11.8	16.6	8.6	24	26.4	5.2	5.7
Mapk15	7.6	8.2	7.4	14.5	1.8	2.5	9.6	12.2	17.4	12	6.5	10.7	1.6	4.1	12.3	15.2	4.9	17	18.3	11.2	18.1	20.2	34.6	1.2	10.7	6.5	15.6	0	28.9	42.3	1.6		14.7	8.6	5.8	12.1	3.5	9.7	9.8	12.6	11	6	2.1	2.6	0.3	21.4	16.6	4.9	22.5	1.4	15.5	20.4	15.7	12.3	12.2	9.7	10.5	6.9	9	19	3.3	17.6	6.9	13.7	7.8	12.1	12	3.4	9.1	18.4
March10	7.6	1.2	5.3	15.1	1.1	6	5.8	10.2	1.1	7.9	22.8	10.1	7	11.8	4.7	11.8	4.9	12.6	16.4	8.8	5.3	14.2	25.1	4.7	27.9	10.6	15.8	0	8.3	12.2	2.8		3.9	20.4	7	11.9	10.7	16.5	11.9	4.8	10.2	11.1	12.6	17.1	9	9	7.6	8.5	17.3	13.8	13	13.8	23.9	26.9	14.2	10	8.2	7.1	12.1	11.9	6.3	12.1	8.1	9.1	11	11.5	16.9	15	13.8	11.3
Faap100	14.5	7.1	8	15.8	13.2	34.6	31	15.8	17.1	18.8	10.9	12.5	13.4	10.8	13.7	8.3	21	16.7	16.3	10.7	10.3	15.2	23.2	2.4	9.2	12.3	15.9	8.7	12.2	6	49.7		14.4	6.2	6.8	9	8	12.3	12.2	12.2	3.3	9.3	9.8	4.2	8.4	19	8.8	10.6	9	6.1	9.9	5.6	13.7	13.2	11.1	6.6	7.2	13.2	5.9	6	5.7	8.3	13.4	10.5	7.1	7.9	6.1	14.4	11.4	6.4
Gins2	3.4	35.9	1.4	5.9	1.1	17	3.2	3.4	12	28	9.1	3.3	14.9	8.2	3.8	3.4	5.6	5	2.1	4.6	7.9	4.6	14.4	0.5	7.8	3.8	9.8	1.2	27	4.9	1		25.9	5.8	8	10.9	14.4	12.1	4.9	13.5	23.5	11	19.3	10.7	11	8.9	23.3	8.6	12.8	15.2	8.7	13	19	22.2	17.8	6.9	13	16	12.8	14.9	14.6	18.2	10.1	14.1	13.9	9.2	7	17.1	25.9	19.4
Ccdc190	37.8	0	10.9	22.2	82.2	7.3	34	38.5	4.1	14.5	52.8	37.5	19.5	14.5	47	14.5	30.3	24.3	36.8	17.6	39	16.9	46.7	23.8	17.1	120.3	31.4	14.6	5	10.9	4.6		0	0	11	28.5	9.4	2.3	6.1	11.7	0	27.3	8.4	9.9	6.6	37	0	8.7	29.4	6.1	2.9	4.8	17.4	0	6	4.8	0	0	8.9	2	8.2	10.7	9.6	2.4	16.4	8.3	3	1.4	8.7	4.8
Tti1	4.7	11.4	15.1	20.5	3.3	1.5	17.9	13.3	22.8	6.8	7.4	9.9	8.2	8.1	9.3	5	3.6	19	7.6	8.6	8.5	9.2	11.8	0.5	6.1	4.7	13.9	6.1	2.9	14	0		0.8	16.1	8.9	10.8	11	3.8	8.7	15.7	21.1	13.2	5.7	15	11.1	14.5	8.6	6.1	12	4.6	2.9	15.7	15.5	14.4	10.1	14.6	11.7	16.1	14.9	12.7	10.7	11.6	10	4.3	10.7	14.2	14	17.3	10.8	12.7
Slco1a5	1.1	16.9	11.1	5.5	12.4	9.4	10.2	14.8	4.4	17.3	4.8	8.3	14.8	2.8	3.8	4.9	5.1	10.5	16.4	15	7.9	9.7	22.9	4.8	14.1	16.6	2.7	1.4	0.9	3.4	4.3		5.3	6.9	18.2	17	6.3	15.2	15.7	10.5	5.6	18.1	23.2	23.6	4.1	15.7	14.5	4	24.8	8.5	22.8	22.8	8.8	8.5	9.4	17.5	19.5	23.3	18.9	12.2	12.6	30.3	16.9	7.9	5	10.7	21.3	18.1	9.2	15.8
Gad2	4	1.8	8	15.3	5.5	1.6	19.7	17.7	0.4	8.1	13	11.9	9.7	7.5	11.2	6.6	5	7.9	6.3	12.1	13.4	7.9	9.1	6.9	5.4	23.2	8.8	0	15	7.5	25.8		13.9	13.3	12.7	10.2	19.2	18.2	6.1	5.5	9	8.7	7.1	18.7	17.3	9.8	20.2	9.4	12.8	10.4	10.7	10.7	23.3	18.3	10.3	15.3	8.2	12.1	16.1	14.2	13	19.5	16.4	24.4	10.2	10.2	12.6	15.1	6.9	11.4
Trim50	5.4	20.3	19.8	6.4	15.3	3.5	1.1	22.8	0	35.6	11.5	23.6	3.5	4.6	7.9	6.3	7	18.5	9.4	4.7	5.5	11.4	8.6	37	3.8	10.7	7.1	0	7.7	15.3	0		9.8	12.3	12.8	14	21.6	4.9	5.9	10.5	11	21.6	15.1	16.4	8.5	7.4	12.1	10.4	11.9	12.4	7	13.3	4.9	16.8	27.6	5.9	27.8	17.2	8.5	24.1	25.9	5.4	21.2	10.2	7.9	11	17.1	6.2	14.5	13.9
Gbp5	9.9	5.5	7.1	9.1	13.2	8.1	17.5	5	3.5	7.2	7.7	14.4	8.6	9.1	10.1	10.7	9.8	17.3	13.5	14.6	14.4	12.7	10.5	8	11.3	3.3	18.8	57.2	12.5	17.7	6		15.2	10	11.9	7.1	15.5	13.1	11.2	9.4	11.9	11.8	12.8	9.9	15.4	19.2	12.5	10.4	9.9	9	8.2	13.1	7.9	11.4	8.7	11.2	7.9	7.2	7.1	7.6	7.9	12.5	13.9	12.5	9.6	18.4	9.6	14.1	14.8	13.9
Apon	7.7	2.9	15.7	15.7	2.6	1.8	28.5	4.4	18.3	66.7	6.9	17.1	1.2	19.7	5.6	20.3	25.7	8.9	11	17.9	14.1	13.4	16	27.1	10.1	12.2	3.2	45	0	38.5	0		9.8	12.3	12.1	16.6	2.5	8.8	9.6	13.5	10.6	13.8	7.6	2.1	0.8	12	12.8	6.3	8.9	6.5	23.5	8.1	3.5	9.7	16.1	9.2	16.1	13.6	15.7	6.8	15.8	20.3	12	6.1	9.5	4.3	9.1	5.6	10.7	12.2
Kcnj9	7.5	15.9	14.1	7.8	17.2	12.5	12	13.3	11.5	13.7	10.7	7.2	5.4	11.2	11.7	5.9	13.7	4.7	6	15	9.5	8.4	9.1	5.9	5.3	19.2	5	0	40.1	13.8	64.1		16.2	10.3	16.8	12	10.2	7.4	13.9	4.4	10.6	14.4	11.7	8.5	1.4	14.6	5.6	9.1	12.8	6.9	12.2	15.1	8.2	4.3	16.2	12.1	16.4	15	10.8	7.3	4	16.6	6	5.7	7.3	11.4	6.2	7.9	12.5	8.1
Eif2b3	15.6	10.5	18.8	17.1	12.7	10.7	9.9	11.6	22.7	12.9	20.2	17.8	6.2	18	24.3	14.4	12.9	19.6	30	19	9.9	15.3	13.4	1	11.9	12.2	16.9	1.6	18	18.2	11		5.6	8.1	12.5	8.8	7.5	7.4	9.8	7.7	3.6	4.2	3.9	7.2	1.6	10.6	13.8	12.7	7.2	9	11.6	12.8	11	8.2	6.1	7.1	5.6	6.3	3.7	10.2	12.2	5.7	11.6	13.2	8.7	10.7	8	7.7	4.2	7.6
Slc4a7	5.2	9	3.2	5.7	5.7	1.2	9	4.4	1.7	7.2	7.8	5.3	6.5	7.6	2.3	6.9	7.5	6.8	8.6	3.3	4.3	11.6	8.8	11.9	6.8	4.2	5.4	0	14.4	6.6	7.3		10.7	9.6	10.3	11.9	12.8	14.5	12.2	12.7	14.6	12.5	20.2	18.7	21.8	11.2	7.2	10	12.8	15.3	8.6	13.1	14.2	19.3	15.6	18.5	11	10.7	17	13.2	12.1	15.5	8.9	15.6	13.3	13.3	14.9	19.3	17.1	11.9
Cnnm4	11.3	4.4	6.6	11.7	11.4	3.9	2.8	7.5	0.5	16.8	10.6	6.4	15.7	9.5	5.6	11.4	11.8	11.4	7	13	12	16.1	12.9	8.3	9.9	5.9	16.6	7.3	4	4.4	1.7		3	13.4	13.5	10.7	16.5	12.3	4.9	10.3	16.7	19.1	10.2	14.3	25.5	13.3	9.8	11.7	8	16.1	13.7	4.6	1.8	9.4	14.4	8.8	16.2	15.2	13.5	8.3	16.8	11.7	5.5	9.7	7.4	7.6	7.5	22.3	16.7	12.6
Cobll1	5.9	1.3	12	10.6	3.9	9.5	4.1	16.1	6.5	4.7	8.3	6.4	5.1	8	6.3	6	7.1	8.2	5.8	11.8	5.7	10.3	7.4	10	5.2	6.5	11	8.5	27.4	4.8	0.5		24.9	11.2	7	10.7	14.5	19.8	15.9	16	18.2	9.1	11.4	12.1	20.6	11.9	13.7	17.1	12	13.1	9.3	11.3	8.4	9.1	13.5	10.9	15	8.1	14.9	12.3	11.2	11.4	12.2	13.5	12.6	8.9	13.9	8.2	19.1	11
Fam229b	6.7	17.3	28.3	15.8	8.3	2.8	1.1	2.9	2.1	20.1	12.5	14.4	7.6	10	15.9	12.4	9.5	14.8	10.2	16.8	8.5	5.2	5.7	17.2	7.5	1.5	33.1	0	21.6	22.7	0		1	11.8	20	14.5	12.8	16	14.7	8.5	6	9.6	3.6	7.2	7.8	18.2	10.7	26.3	9.7	11.7	11.7	18.5	6.8	6.3	5.2	5.7	10.1	12	8.1	14.1	8.5	5.6	14.2	6.5	12.4	12.6	12	11.3	13	10.7
Pigo	9.1	12.3	17.2	21	3.2	21.4	5.3	2.3	0.5	6.5	6.8	26.7	16.3	15.1	19.7	10.7	15.2	15.6	13.9	10.7	16.4	16.9	2.6	10.1	15.4	7.8	8	2.4	0.5	12.4	10.2		7	13.9	8.2	8.3	11.4	8.6	6.2	11	12.3	12.7	15.5	18.1	12.1	17.3	24.5	6.1	12.8	13.2	13.2	8.8	7.3	17.1	7.9	5.5	15.3	7.8	5.7	16.7	8.6	17.4	9.9	10.2	5.6	5.2	9.4	11.4	12	10.5
Tmem181a	6.6	54.5	13.2	10.6	27.4	13.5	13.6	9.3	14.4	16.2	12.9	13.6	18.7	7	6.8	9.8	5.8	6.7	18.8	5.4	8.6	8.2	11.5	11	7.7	22	12.5	17.8	5.4	17.9	25.6		6.6	9.9	6.8	8.1	6.9	8.8	5.9	5.8	7.2	19.5	5.6	13.4	8.5	7.5	14.4	8.6	11.1	6.5	12.4	10.7	19	7.7	13.3	10.7	10.8	8.1	14.5	14.9	8	18.7	19.8	9.6	7.4	7.1	10.2	13.6	10	11
Urb2	22.5	40.1	18.4	17.3	21.7	11.3	10.5	7.2	6.5	9.1	20.7	10.3	18.5	15.3	25.5	21.9	14	13.2	17.1	15.2	12.1	13.7	8.3	16.5	10.7	5.2	23	9	23	12.7	9.1		9.3	4.4	18.3	7.5	8.4	2.9	8.8	4.8	5.5	12.1	12	4.5	9.2	14.7	16.1	13.6	6.8	12.8	4.3	1.9	11.2	4.7	2.3	8.8	5	8.1	7.9	13.9	8.5	6.4	6.6	10.8	7.9	9	8.2	10.6	11	14
Olfr20	46.6	32.9	46.5	38	111.4	25.1	27	58.2	6.9	24.5	30.7	51.4	11.5	49.8	46	43	64.1	39.4	41.5	40.4	19.4	27.4	22.2	6.2	41.9	18.8	20.3	10.6	20.2	10	48.3		0.5	10	6.8	10.1	3	8.7	5.5	6.2	9.8	15.8	11.4	8	1.6	15.3	16.8	12.6	20.7	6.9	0.7	7	10	10.2	2.9	3	17.3	5.6	7	2.2	3.6	5.1	8.6	1.8	7.7	3.2	7.3	6.8	0	5.7
Vcan	14.9	4.4	1.8	7.5	4.1	1.5	9.7	10.4	3.1	6.4	12.6	7	8.5	6.8	7.4	7	10.6	10.5	2.5	4.6	9.3	11.8	8.7	5	8.7	6.6	6.2	10.8	15.4	3	4.7		12.5	14.8	11.7	21.4	10	11.8	20.5	18.7	17.1	16.5	18.6	16.8	10.2	10.7	10.3	19.7	9.8	12.2	9.1	10.6	13.6	14.8	9.6	16	11	15.4	12.1	6.7	9.6	11.4	8.7	11.8	16.6	16.3	14.4	12.6	14.2	11.7
Gadl1	5.3	4	4.8	14.2	1.2	18.3	19.2	5.2	7.7	28.9	9.4	9.5	7.5	9	5.8	7.5	4.2	9.2	12.9	9.4	13.5	10.9	14.3	8.3	9.2	9.4	11.6	5.1	8.1	16.8	14.1		6.1	13.3	14	7.8	10.5	11.5	5.7	6.1	18.1	14.6	12.9	13.3	11.6	13.2	9.3	6.3	16.6	14.5	15.8	8.4	4.7	10.6	17.8	25.4	10.5	9	21	9.7	20.4	26.6	16.6	15.2	13.3	8.1	18.4	18	14.8	9
Gmppa	6.4	15.4	2.4	8.6	1.9	5.3	33.3	7	3.9	4.7	2.9	13.6	4.4	11.4	10.7	11.5	6.1	21.2	6.5	14.2	10	10.1	20.4	4	11.4	19.9	20.3	10.6	0.9	10.5	1.7		27.2	10	3.4	13.4	11.4	16.1	9.4	12.4	6.1	12.4	15.2	14.4	17.5	21.2	12.5	9.9	10.6	6.4	23	16.2	6.8	5.8	6.3	17.8	29.8	13	6.4	5.1	18.4	14	16.4	9.8	7.7	6	15.5	15.1	5.1	15.3
Olfr1301	6.9	0	9	3.2	5.7	0.7	0.4	7.3	0	0.6	6	2.1	1.3	2.2	1.2	2.8	1.3	8.1	10.6	1.4	10.5	0	2.5	17.6	7.1	6.9	4.8	0	0.2	9.7	0		27.3	17	12.1	16.2	18.8	32.4	19.6	13.4	16.7	19.9	34	18.6	7.9	14	15.3	33	20.8	34.9	8.1	23.7	8.1	15	12.8	6.6	9.8	22.6	24.7	11.6	10.9	18.6	14.1	14.1	24.5	17.7	15.4	20.2	30.4	27.4
Rab6a	3	0	12.6	2.4	0	0	4.1	11	18.3	3.7	24.9	2.8	14.2	7.3	6.9	4.9	3.4	8.2	6.5	6.4	9.8	3.2	15.8	1.7	1.2	9	7.3	0	8.4	9.5	1.1		20.2	9.6	13.8	10.8	10.5	10.6	15.3	8.3	12.4	11.8	16.6	13.1	13.7	17.2	10.8	11.8	16.5	9.8	17.3	13.5	21.2	16.9	10.6	8.9	9.1	15.5	10.7	11.2	11.8	9.9	10.6	18.9	17.2	14.3	13	21.8	11.4	5.3
Cabs1	17.6	7	26.3	1.7	0	2.1	1.3	3.9	25	0	0	4.5	2.8	8.3	5.7	4.6	12.6	10.6	18.9	21.4	17.8	5.7	17	3.5	13.6	2.6	11.4	20.2	0	26.8	7.9		0	5.7	0	2.3	4.8	24.3	10.6	12.6	29.5	7.9	10.3	12.1	12.7	26.5	5.4	13.3	17.8	30.5	27	14.6	6.7	15.5	10.8	7.1	0	18.4	4.3	8.1	7.5	9.2	18.3	8.4	17.9	14	19.8	17.4	14.8	11.8
Ptgfr	7.8	7.7	7	6.6	1.4	1.9	7	10.4	0	12.4	4.1	4.5	12.2	7.4	9.1	5.4	8.7	6.9	8.6	6	8.9	5.8	10.6	12.4	10.8	10.1	11.2	20.9	18.2	11.5	4.1		8	9	3.4	11.3	8	11.7	11.9	15.7	15.5	15.5	22.4	12.6	16.9	12.8	7.8	5.9	13.8	11.8	12.7	18.4	9.6	11.4	18	20.1	9.7	16.1	9.3	3.9	8	15	5.4	18.6	12.8	15.5	16.4	13.8	14.5	11
Olfr1419	18	0	4.2	4.4	0	17.9	8.4	8.3	0.7	36.1	10.9	15.6	6	17.8	11.7	22.4	13.3	16	19.2	15.5	14.2	9.2	3.8	7.3	7.2	17.9	43.3	0	0.3	6.7	0		1.7	16.1	22.7	18.1	10.6	9.7	8.8	16.2	7.1	7.5	16.6	12.7	0.2	18.9	17.1	15.4	8	9.6	8.8	9.2	3.2	9.6	9.1	7.1	11.3	12.2	8.1	10.4	16.6	19.7	11.5	6.1	13.9	11.2	19.8	14.2	13.4	7.9
Dancr	16.7	6.7	61.1	62.8	49	24.3	28.3	36.4	7	54.8	49	34.2	40.5	27.6	45.7	19.5	23.3	23.5	61.6	15.9	24.6	21.3	47.7	14.5	25.3	44.4	22.6	92.7	39.4	32.2	15.3		15.5	4.4	4.6	11.7	3.9	2.1	2.3	2.3	3.5	10.6	3.1	16.3	0	14.2	10.3	4.8	8.6	6.5	5.8	3.1	9.1	1	7.4	9.6	13.2	7.1	1.6	8.9	4.8	1.5	0.8	3.2	4.2	9.4	6.6	1.1	2.2	4.9
Tinf2	10.5	16	4.6	12.2	22.4	9.6	5.8	10.7	13.8	11.3	9.5	18.3	3	12.3	18.2	11.6	9.4	18.8	21.8	12.4	14.5	14	21.8	16.1	16.2	8.6	11.3	9.2	6.5	15.3	0		2.2	8.3	7.4	17.2	6.8	5.6	9.4	5.2	12.9	7.4	12	8.3	14.7	8.9	7	7.9	12.5	7.1	12.9	11.2	2	7.6	11.3	10.3	17.2	11	8.6	9.5	6.9	13.5	11.2	14.3	4.6	12.8	6.9	7.1	5.5	1.1
Enpp4	6.4	4.6	4.5	13.5	0	27.1	6.7	9.2	22.7	11	5.5	12	19.5	12.4	21	4	8.3	11.1	9.3	19.3	7.1	9.4	10.7	20.2	8.5	11.6	11	0	34.4	11	19.2		13.1	7.8	2.4	6	20.5	11.9	4.1	10.4	23.3	13.5	10.8	4.6	14.2	18.8	11.9	15.1	8.8	7.2	16.7	6.9	10.5	12.3	6.1	9.3	13.3	8.3	10.1	6.9	2.8	12.8	8.6	2.9	10.9	9	12.6	12.6	8.6	7.1
Gnmt	2.3	0	10.9	9.6	0	0	15.8	52.9	0	7	3.4	14.2	0	1.7	19	5.7	10.5	3.6	15.3	0	14	7.1	2.8	4.4	32.1	0	20.2	8.4	9.8	18.8	0		0	25.4	30.4	18.1	17.3	0.8	17.6	16.8	45.9	17.7	7.6	3.2	0.6	16.6	9.6	33.2	23.3	33.2	6.3	24.3	0	11.6	13.5	10.8	8	25.8	2.1	4.3	20	24	33.5	0	22.4	38.6	13.6	15.5	7.5	1.7
Gaa	10.8	1.1	17.3	6.2	2.9	13.2	23	11.7	1.5	7	14.2	11.1	17.7	12.2	12.3	3.8	15.8	13.7	7.1	12.8	7.1	7.2	13	24.6	10.5	9.2	19.5	18	7	20.8	21.7		12.2	9.3	8.2	6.7	7.8	14.7	4.4	5.4	5.1	17.1	5.3	4.2	8.1	10.1	10.1	7.3	11.5	11.6	9.2	5.9	6.3	14.1	11.2	12.4	21.4	7.4	15.8	4	13.4	9.7	8	23.5	6.5	8.8	19.4	7.1	13.1	13.4
E2f7	8.8	2.3	10.3	13	7.7	9.5	5.5	12.4	6	11.5	13.8	8.9	13.4	10.7	7.9	9.1	8.9	11.9	12.3	6.2	11.1	9.9	16.1	7.2	11.1	14.1	13.7	10.7	13.7	12.4	14.6		19	9.5	9.9	7.8	7.9	9.2	5.3	6.9	13.3	13.4	11.3	13.3	15.1	11.8	14.3	7.5	9.8	5.7	8.8	7.6	17.7	9.3	8.4	12.1	14.7	10.5	9.2	9.9	15.1	15.5	11.5	12	7.9	6.1	16	12.3	7.4	6.6
Tex13b	6	1.9	4.7	6	4.9	0	0	3.2	0	10	0	3.1	10.6	16.4	8.7	4.9	10.5	7.3	3	2.4	12.1	1.8	17.8	2.6	4.9	5.5	5.1	1.8	0	16.6	0		8.3	12.2	21.3	23	16.5	15.9	32.2	23.6	4.5	16.5	11.4	14	4.4	11	14.8	17.9	17.2	3.8	16.3	22.4	4.9	9.6	8.7	12.3	11.7	25.4	15.6	3.7	13.2	20.9	5.3	11.1	22.3	24.5	12.5	14.7	17.3	35.9
Urb1	11.2	10.3	3.9	24.6	25.3	17	10	20	13.8	17.4	14.4	12.5	13.9	14.6	23.2	15.4	22.6	15.4	17.3	11.2	19.3	12.8	14.6	13.7	10	9	18	1.2	2.1	12.5	4.4		7.6	8.5	14.9	14.2	8	7.6	12.3	10.5	11.1	9.1	7.9	13	6.7	7.3	15	10.7	6.7	8.3	8	2.9	13	6	15.3	10.8	15.8	10.3	9.4	6.8	6.8	4.9	3.4	7.4	5.4	9.2	9.9	7.8	8.4	9.6
Strbp	9	17.5	14.7	10.5	9.6	10.2	8.8	8.2	22.2	13.2	11.3	6.3	10.5	8.3	9.7	7.5	7.2	11.4	9.9	11.3	11.7	9.3	12.9	12.8	6.2	12.3	9.9	6.5	2.3	10.4	15.6		9	11.1	14.1	9.7	13.7	11.5	13.4	14.2	12.7	12.9	11.8	15.1	9.4	9.3	10.3	9.8	11.2	10.4	9.7	12	7.5	10.7	9.7	10.4	7.2	11.2	13.1	10.7	12.7	11.7	11.8	12	9.8	9.7	10.1	10.1	9.5	11.9
Acad10	3.9	9.5	13.7	3.4	3	6.3	2.5	11.2	6.6	7.4	3.9	6.2	8	5.2	10.6	3	6.6	9.3	5.6	7.3	10.4	8.2	12.4	12.2	7.5	26.3	11.3	5.8	17.3	1.7	11.8		2.4	15.4	19.2	16.6	22.3	19.7	13.6	16.5	6.3	17.8	6.5	19.1	2.5	11.1	21.3	23.1	11.7	9.5	10.5	16.7	13.6	11.1	9.6	4.7	23.5	11.5	11.4	9.5	21.3	9.6	18.6	28	12.4	8.8	8.8	13.2	12	10
Nxpe3	3.9	3.3	5	7.8	7.9	1.5	1.8	3.7	8	8.7	8	3.7	6.6	7.2	6.2	3.9	4.2	2.3	3.5	4.7	9.2	3.5	5.5	10	6.4	13.2	3.6	0	17.4	5.9	2.5		23.4	17.7	8.6	12.3	11	12.8	16.5	7.3	12.8	11.4	9.9	15.1	18.5	10.5	10.2	11.5	19.8	12.2	17.4	20.3	14	15.9	10.6	16	12	11.6	21.5	17.1	11.5	21.7	16.8	20.3	9.5	10.7	11.5	11.1	11.8	13.8
Atf1	9.1	20.6	20.3	6.3	31.6	24.8	19.2	15.1	18.4	7.3	9.5	11.2	13.8	15	7	5.2	4.8	12.3	5.6	4.4	9.7	6.8	15.2	0	15.6	9.3	10.8	8.3	1.8	10.3	7.8		7.9	5.6	7.1	5.6	7.7	12.6	16.1	4.4	15.1	14.3	17	10.3	16	7.9	14.3	11.1	13.1	11.2	11.6	13.3	8.6	13.7	15.5	11.2	18.3	11.3	19.3	2.8	5.1	11.7	7.7	16.7	3.3	10.5	10.1	8.2	7.3	9.9
Rhox7a	14.8	0	0	8.3	0	0	0	4	0	0	0	22.3	3.4	11.9	1.2	1.9	0	14.2	0	5.5	14.9	9.8	8.1	24.1	9.3	7.3	10.5	0	0	7.2	0		18	6.9	0	27.1	16.2	21.7	10.8	23.1	3	7.7	10.4	7.8	11.2	13.5	11.2	4.1	40.3	4.8	13.8	19.6	23.5	37	30.2	2.9	0	10.8	29.2	19.9	11.5	33.9	11.2	26.6	17.4	22.5	11.7	16.3	26.3	11.9
Sdk1	18.5	10.4	7	15	8.7	10.8	12.3	11.8	8.1	7.8	8.5	15.7	9.9	17.5	11.2	18	16.1	14.9	12.8	12.7	13.7	11.7	11.2	9.1	16.7	13.9	8.1	19.2	17.9	12.2	11.5		1.3	6.5	8	10.9	8.4	10.3	17	14.5	9.7	4.7	8.8	3.8	9.4	10.4	10.2	12.5	5.8	11.7	15.7	6.7	10.2	13.2	6.3	5.1	4.3	9.9	6.4	6.8	4.7	11	3.6	8.5	12.1	10.7	10.4	11.2	10	10.4
Olfr351	12.2	19.9	5.5	10.5	2.7	0.9	6.1	12.3	0	5.7	8.5	5	3.7	4.3	3.8	6.7	9.8	5.1	6.2	23.3	6.2	4.5	16.2	4.3	8.7	6.8	12.5	7.4	4.4	4.4	34.9		21.3	10.4	13.9	11.7	10.3	13.6	11.2	7.9	10.1	16.2	16.7	8.9	11.1	9	12.8	20.1	12.1	7.9	13.1	15	6.2	12.6	4.7	7.3	14.9	16.5	11.6	12.7	11.6	19.1	17.2	15.2	7.9	14.2	10.2	12.8	14.4	12.8
Armh1	1.1	4.3	16.1	13	3.7	3.8	10	0	1	2.3	3.4	2.1	11.1	5.9	10.4	6.5	9.4	10	16.7	6.2	13.7	9.8	3.1	24.1	9.2	6.3	8.7	8.2	0.4	12.3	1.6		2.2	14.5	7.2	8.8	7	10.4	8.6	5.5	25.7	6.7	9.2	10.9	20.4	10.5	22.4	11.2	16.3	14.3	10.6	10.6	10.7	16.5	13.2	24	25.1	11.3	16.1	24.7	18.4	23.5	19.6	5.8	12.1	8.1	12.9	20.3	22.1	14.4
Rab3b	10.7	8.9	20.3	9.8	11.7	9	14	6.7	72.7	10.3	22.8	13.1	9	12.5	6.1	9.7	16.1	7	9.7	15.9	19.6	20.1	28	26.8	8.4	17.9	17.5	0	2.7	25	6.8		2.2	12.6	16.2	9.1	15.7	19.4	9.8	6.1	12.4	7.1	12.1	14.6	10.4	9	11.8	3.9	6.5	8	6	13.1	18.9	8.9	16.5	9.7	21.1	8.8	16.7	19.3	23.8	15.1	8.7	3.6	7.3	8.8	5.8	9.6	8.6	11.9
Krt71	8.3	0	0	0.6	0	1.4	0	2.2	1.1	10.2	8.2	3.1	9.7	0	0	3.1	0	3.3	3.9	0.8	5.8	3.9	17.3	0.5	0	15.9	7.2	0	0.5	7.5	18.2		15.2	13.2	23	3.7	14.5	17.2	11.5	7.4	7.5	4.3	16.2	25.8	23.4	11	16.3	9.2	20.8	13.5	19.8	7.7	17.2	16.5	17.5	26	16.3	14.7	31.1	12	10.4	26.7	18	16.5	11.1	15.2	22.6	18.3	18.9	19.6
Btbd35f15	8	43.8	7.9	24.1	0	5	12.9	5.6	23.3	19	0	10.7	33	12	7.5	11.9	15.4	9.1	30.3	14.2	2.9	11.7	17.4	7.7	11.9	7.4	9	5.3	4.5	28.9	0		21.3	4.4	3.5	6	16.6	23.7	10.4	9.2	13.7	10.5	1.9	0	14.3	19.1	7.8	14.4	16.1	20.3	7.5	6.6	2	7.3	6.1	6.8	9.1	15.6	3.3	14.5	16.3	19.3	12.8	5.2	16.3	13.3	15.6	3.3	6.3	4.4
Cd83	6.5	8.2	0.7	6	1.8	1.2	9.6	5	0	5.4	21.6	9.3	3.3	10.6	10.6	14.2	5.7	3.4	4.4	5.3	11	4	15.5	0.4	16	19	6.1	31.5	28	9.8	4.6		18.9	10.6	5.8	12	6	9.6	6.2	11	8.8	19.3	21.2	17.5	10.7	8.4	4.5	9.7	18.2	11.9	12.8	13.8	12.2	9.5	5.9	19.3	7.9	11.2	14.4	14.9	11.6	23	25.6	6.8	9.9	11.2	10.4	19.4	16.5	19.5
Stat5b	15.4	5.7	16	17.8	3.3	4.6	5.8	18.8	7.2	9.1	14.8	6.2	7.2	8.3	9.3	10.7	11.4	10.7	12.3	12.9	5.3	10	22.8	21.1	13.2	18.1	10.6	1.8	22.3	14.8	1.4		17.6	8	9.1	9.3	7.9	22.5	5.3	10.7	12.6	8.3	16.8	16.9	7.3	9.9	10.4	5	10.9	11	11.9	7	8.8	11.8	2.3	6.4	8.7	6.4	12.5	10.7	12.6	9.5	7.6	15.1	9.2	11.6	8.9	13.8	6.7	13.8
Bcl9l	7.2	5.3	9.7	5.6	1.2	9.5	9.3	5.8	0.9	2.1	6.9	5.3	14.5	8.1	6.4	9.4	2.4	6.4	8.7	4.9	8.8	5.4	19.1	16.6	6	15	10	1.3	0.4	10.7	4		6.4	13	18.2	13.6	6.5	12.3	9.1	10.1	14.2	14.5	15.9	17.8	12.2	13.5	10.4	13	17.3	13.4	10.8	12.3	16.2	15.3	17.3	17.8	16.9	13.2	10.6	19.4	5.3	19.6	16.7	8.5	14.8	13.8	14.8	5.9	9.5	16.2
Apol9b	13.8	11.5	14.5	0.7	10.1	1.7	9.4	25.9	1.3	1.5	5.3	6.6	10.4	17.2	0.8	10.1	1.2	8.8	11.7	11.2	4.6	6.6	13.4	0.6	16.3	21.2	18.9	0	0	8.3	0		12.7	10.3	9.7	12.6	12.5	8.7	7.3	8.2	13.9	13.7	7	4.7	9.2	16.9	5.7	29.6	20.6	22	11.2	20.1	24.8	21.1	13.4	22.7	15.9	7.3	15.5	1.9	2.3	7.9	4.3	12	14.8	7.3	15.3	24.7	12.2	19.6
Kcnk10	8.6	16.2	6	8.5	10.5	5.4	4.8	11.3	14.7	7	10.9	8.2	3.4	6.9	7.2	9.4	4.6	7	7.6	9.3	8.5	6.1	9.6	7	5.5	7.5	10.4	0	8.8	15.9	4.1		16.5	10.3	13.9	12.8	11.4	11.6	11.7	8.5	10.5	11.7	9.1	11.2	10.4	5.7	13.1	9.8	6.7	11	13.7	15	12.6	12.2	11.9	10.5	16	13.5	12.9	8.5	9.4	19.2	11.8	15	10.9	9.1	9	11.4	14.2	13
Cacna2d2	15.3	4	5.5	9.2	13.3	1.2	8.1	10.4	1.5	6.3	7.2	8.8	5	5.3	7.9	8.1	10.6	9.7	6.6	12.2	6.7	6.9	10.9	9.2	14.6	10	8.8	7	0.8	9	2.5		8.8	7.9	12.3	13.7	14.7	13.1	12	21.1	7.5	4.5	13.4	8.9	4.4	16.9	7.8	9.1	13.8	10.7	13.7	13.3	16.1	18	11.4	15.8	5	14	18.1	12.1	10.7	15.7	9.7	15	15.2	13.8	17.3	14.5	17	14
Oprl1	8.6	4.2	5	12	2.5	12.6	11.6	2.9	30.1	10.4	12.2	4.1	9	11.1	3	7.9	5	9.7	3	3.6	3	10.1	6.5	9.3	4.3	15.4	11.8	18.9	0.3	19.5	3.2		9.4	5.9	13.7	10.4	19.3	7.4	12.4	7.9	13.3	9.5	11.4	5.1	15.7	10.6	5.8	14.3	7.5	12.5	11.7	13.7	12	9.6	9.3	17.7	11.3	13.6	7.9	19	9.1	13.1	17.3	24.6	14	10.3	14.8	19.3	14	16.5
Dner	2.9	22	6.3	13.7	26.9	13.9	15.9	12.1	21.1	9.3	7.2	4.6	11	5.7	7.2	6.2	7	7.3	13	5	7.9	8.6	24.8	10.4	7.1	25.3	10.8	51.8	14.1	6.6	55.8		2.8	10	7.4	7.9	9.7	5.8	3.1	6.8	10.4	10.6	11	11	4.2	12.3	10.1	3.1	10.4	4.7	17	14.4	3.7	7.8	17.5	9.9	12.1	10.4	13.4	11.7	16.9	24.9	19.7	11	11	7.6	16.3	12	8.9	9
Otof	5.3	26.6	14.3	9.7	3.5	11.6	17.8	6	21.4	8.1	5.4	11.7	11.2	3.4	7.1	9.6	2.7	9.6	11.5	12	8.2	8.3	10.7	10.9	6.1	8.6	7.2	7	1.4	16.1	4		9.6	7.1	13.9	11.2	7.2	14.1	8.1	5.1	11.1	10	10.3	9.3	10.4	3.2	9.9	10.8	11.4	6.7	13.2	14	11.1	9.3	11.3	13.6	9.9	9.8	17	15	16.3	16.8	14.2	24.1	12.4	11.8	15.6	11.9	8.6	11.8
Slc38a5	4.4	7	12.6	10.3	6.2	43.8	2.5	19.7	7.3	0	3.1	9.2	11.3	2.8	5.7	1	1.9	10.4	12.7	7.6	17	5.4	17.3	0.5	24.4	18.4	32	74.5	2.4	13.5	0		11.3	16.7	9.7	8.2	6.5	19.9	12.4	9.6	18.6	10.6	12.2	33.3	2.7	9.7	10.3	13.4	12	14.7	11.7	8.9	17.4	19.8	6.7	9.5	0.4	8.4	30.3	12.4	9.5	13.2	3.1	12.3	3.8	11.4	13.3	15.1	12.6	7.9
Nmi	12.6	5.2	5.7	16	0	39.5	13.3	18.6	52.9	19.6	13.9	17.1	6.3	22	15	17.2	18.9	11.6	0.7	17.8	4.9	6	13.9	9	14.8	12.9	16.5	2.5	2.1	23.3	0		5.5	12.8	31.9	21.2	32.2	10.4	10	4.7	2.7	10.1	20.5	10	0.4	15	7.5	23.8	15.4	13.5	1.3	9.9	16.3	2.9	1.2	11.8	10.6	16.6	5.1	2.6	11.3	10.1	7.9	3.8	7.8	7.2	5.1	9.4	7.6	5.2
Ghitm	7.4	22.4	21.6	17.1	7.3	5.1	6.1	6.3	3.8	20.1	18.5	10.5	16.3	16.7	6.8	6.7	13.4	5	7.2	5.9	9	17.9	18	4	12.7	5.5	20.6	2.7	19.7	16.8	2.1		15	10.4	13.7	10.4	12.3	4	9.9	6.1	9.4	7.9	10.2	9.9	13.4	18.6	14.7	8	14.6	7.8	20.7	15.1	14.4	13	9	8.5	10.5	7.7	13	10.2	6.4	15.9	7.9	3.8	11.4	9.1	14.2	10	15.1	15.6
R3hdml	8.9	9.6	10.3	8.2	4.2	49.2	15.6	7.2	0	86.9	13.9	29.7	15.4	11.5	10.5	18.8	5.8	6.6	19.4	24.8	15.4	17.3	27.4	9.7	10.4	11.8	15.7	0	1	3.5	0		0	10.9	3.7	22	6.6	31.7	21.8	4.9	14.9	1.1	13.3	4.4	4.2	9.9	1.1	2.3	4.9	8.6	12.4	5.7	4.6	11.7	10.6	17.3	68.8	13.2	12.9	14.3	35	9.5	9	7.7	10.4	14.2	8.5	25.1	7.4	11.5
Olfr1282	448.5	492.1	388.3	422	1122.3	27.6	544.2	355.7	76.8	313.6	505.9	839.7	457.8	366.9	741.1	1373.3	405.4	234.1	576.4	147.8	250.1	527.6	238.1	149	300.6	333.7	326	1152.2	278.5	20.6	217.1		0	0	1.5	8.8	0	0	7.2	0	0	1.3	0	11.5	0	0	18.8	9.5	0	0	0	1.1	0	0	0	0	0	0	1.4	7.6	0	6.3	15	0	0	0	0	6.8	2.2	10.3
Bmp6	8.2	10.8	9.7	17.8	9.4	8.9	2.9	21.9	5.4	5	13.2	8.3	6.5	12.3	18.7	14.1	10.8	11.5	15.3	9.6	19.1	8.4	11.1	12.8	7	15.5	15.1	1.3	5.8	11	1		4	11.8	18.1	14.7	11.4	15	8.9	13.8	7.4	6.4	9.6	10.3	11	8.7	11.5	7.7	14.8	10.3	12.8	12.4	5.8	10.5	13.4	2.7	15.8	7.7	9.2	18.3	7.3	9.2	14.1	7.1	8.4	8.8	12.7	9	8.3	12.9
Taf6l	18.4	6.3	15.8	17.6	2.8	18.9	4.5	17.4	8.9	35.7	13.5	29	11.4	12.5	16	14.6	24.7	17.1	36.5	21.3	20.8	25.8	20.3	8.5	15.9	4.6	15.4	0	4.5	20.3	10.3		4.6	9.5	6	8.2	11.6	9.3	10.6	9.4	2.4	12	6.5	6.5	3.7	9.1	7.1	15.5	10.7	12	17.2	12.5	1.8	8.4	5.3	9	5.4	10.6	5.4	5.6	13.6	10.7	4.7	2.3	9.9	12.6	3.3	7	3.4	3.1
C4b	9.6	16.6	5.6	7.2	16.2	30	5.7	10.3	16.1	10.3	11.2	8.7	21.5	14.3	9.8	8.8	8.5	9.4	10.7	7.7	10.6	15.4	12.7	6.5	11.6	8.6	5.5	81.8	1.3	9.1	2.1		9.3	6.6	4.5	8.1	10.8	11.5	6.5	12.3	19	6	10.9	8.7	9.9	16.7	10.7	10.6	10.4	15.9	12	7.7	12.3	8	10.6	11.6	9.7	8.4	5.9	8.3	11.2	7.8	12.8	7.9	5.5	10.9	16.8	9.2	13.5	14.3
Btbd3	11.1	8.2	14.7	7.1	5.6	0	10.5	10.7	1.6	9.2	19.4	4.7	6.9	6.2	17.3	5.9	13.5	5	5.9	10.6	9.3	14	6.9	4.2	9.1	3.3	7.2	0	1.9	10.5	10.3		45	10	15.5	11.3	14.1	12	15.6	16.6	15.4	14.1	12.5	14.4	11.5	13.5	9.4	7.6	12.8	8.1	4.3	20.3	4.6	12.3	5	8.4	8.5	6.7	14	10.3	10.1	8.6	14.1	22.2	13.5	15.5	8.9	11.3	8.6	12
Prickle1	9.3	4.8	5.2	7.4	18	43.7	15.3	9	0	28.3	8.9	8.3	20.4	4.3	7.2	2.1	8.7	8	16.6	3.9	13.3	2.8	3.1	6.3	9.4	9.8	13.8	0	20.3	15.4	0.9		24.9	8.6	12.8	13.7	15.9	10.7	9.8	9	8.3	7.1	17.4	10.3	9.3	10.3	19.4	6.6	15.4	7.3	15	19	19.6	15.3	6.4	10.9	17.8	14.6	16.8	15.2	13.4	16.5	9.7	6.6	8.2	12	12.5	13.2	13.2	6.3
Wfdc11	9	25.5	52	8.3	0	20.5	0	0	76.2	45.3	0	11.1	0	20.3	25.5	11.1	13.6	28.2	2.3	5.5	0	2.8	0	0	3.7	2.1	39.5	0	0	12.2	0		37.6	30.4	4.4	0	5.9	14.4	15.1	37.2	11.8	44.1	13.3	7.7	3.7	13.5	35.5	34.5	10.9	13.3	26.1	22.1	0	26.5	3.8	11.5	3.1	18	2.1	5.7	4.6	10.3	14.4	0	2.3	7.2	5	22.3	26.2	1.7
Lmnb1	6.6	1.8	21.6	22.5	15.5	3.2	9.6	17.2	120.6	0.9	4.7	3.5	18.5	9.9	12.1	11.6	7.1	5.9	7.2	12	12.8	11.1	21.3	43.7	9.2	24.3	10.6	3.4	1.5	18.7	13.5		8.2	15	8.7	8.9	10.1	7.7	10.3	7.7	2.4	3.6	7.7	2.6	24.5	2.5	29.9	15.2	8.6	4.8	15.2	12.4	18.6	17.7	4.7	6.8	10.4	13.1	11.7	6.5	23	38.9	7.3	10.8	22.6	15.7	8.7	20.3	9.2	10.3
Ldb3	5.5	16.3	12.7	9	18.1	16.1	11.8	20.2	9.6	5	17	12	9.7	7.5	7.5	10.9	6.2	4.5	12.8	8.6	8.1	4	12.9	9.4	4.5	17.3	8.7	11.6	16.2	9.1	18.3		13.2	9.8	9.3	11.1	11.7	17	9.1	8.6	11.4	12	10.4	13.5	7.1	5.2	11.3	8.4	10.1	7.1	12.2	10.3	14.8	9	10.6	9.3	10.6	10.6	10.7	9.1	7.9	13.7	12.3	5.6	6.5	8.9	8.6	12.9	11.4	10.1
Klk1b3	6.3	53.2	8.5	49.1	88	64.1	23.5	0	5.3	94.3	18.7	32.7	33.3	14.1	17.7	10.3	16.6	9.8	11.2	28.6	17.4	21.3	13.7	0	10.3	27.5	19.3	0	0	93.5	67.2		47.2	11.5	16.8	2.6	2	3.3	6	3	20.4	5.3	0	5.4	26.6	10.3	13	4.2	19.6	0	10.5	0	22.6	14.4	1.3	4	2.2	22.5	4.3	5.9	33.5	9.8	13.3	4.7	4.8	6.2	9.3	5.6	2.3	5.9
Klhl28	16.5	36.9	10.9	12.9	10.8	3.1	9.4	5.7	10.7	7.7	10.5	6.6	15.7	13.8	6.7	6.3	6.7	12.8	10.6	7.5	10.5	9.7	4.4	6.6	12.3	9.9	7.9	17.4	10.7	11.3	0		30.8	10.6	9	7.3	14.3	10.8	12.3	11	7.9	8	10.3	9.5	8.2	12.4	5.6	7.4	9.8	12.5	14.1	13.3	4.7	7.9	7.7	12.4	4.7	4.7	8.3	6	9.6	14.4	8.5	11.9	14.3	13.4	8.4	13.3	12.7	10.8
Mob2	8	5.9	13	11.9	5.2	7.6	4.3	12.2	14.7	14.3	10	9	15.2	7	17.4	9.5	10.4	13	9.3	11.7	12.4	8	8	3.7	9.9	13	4.4	24.3	7.7	16.7	25.5		18.7	9.8	14.6	12.3	10.3	8.4	9.3	5.8	10.7	15	11.1	9	13.6	12.9	16.4	7	5.6	7.7	12.3	10.6	11.2	14.4	8.9	11.7	8.8	10.5	9	8.6	10.9	10.7	11.3	10.5	9.6	9.2	8.6	6	7.4	6.7
Cog3	12.3	10.1	2.5	12.3	2.6	2.4	17.8	11.1	8.1	0.5	8.8	6.5	10.5	7.2	9.8	7	12.1	10.3	10	8.4	7	6.6	5.7	0.4	9.2	11.3	6.3	47.5	6.6	7.5	0		3.6	8.8	17.4	14.5	11.8	10.4	13.7	6.5	10.9	22.9	14.6	19.2	8.2	7	8.4	11.3	6.2	13.3	14.4	14.4	29	17	24.9	10.6	36.6	29.1	32.4	8.3	21.2	10.3	20.5	25	7.9	11.2	10.2	8.1	7	10.6
Gla	15	11.3	6.9	2.4	16.9	4.8	2.9	8.7	13.7	0.9	6.4	2.6	13.6	7.7	6.1	3.5	4.5	3.6	11.7	5.2	11.6	9	4.1	1.3	7	7.1	3.9	1.6	0.7	6.6	7.3		31.1	9.9	12.5	15.8	12.2	17.3	11.4	21.9	18.1	16.7	26.5	14.3	28.5	19.9	3.9	3.8	7.4	19.5	6.2	22.5	13.4	15	10.3	10.2	3.8	15	17.7	8	5.2	18.1	25.9	17.5	11.8	7.1	18.3	13.8	19.2	11.2
Esrp1	6.9	1.7	20.9	11.4	8	6.5	14.5	20.4	30.2	10.2	7.3	11.1	5.7	12.9	8.6	8	13	7.4	16.9	14.8	15	7.1	17.9	11.8	7.2	14.3	12.5	4	6.1	17.6	1.3		1.8	8.4	17	15.8	16.4	18.5	4.2	15	5.5	15.8	12.3	13.6	3.5	19.3	14.1	10.9	12.5	9	14.2	4.8	5.2	9.8	8.6	12.4	9.3	6.3	16.7	20.2	6.1	14.1	8	9.8	14.4	9.3	9.6	6.7	9.9	8.1
Wdr92	11.2	16.8	12.8	18.5	1.8	26.6	5.3	5.5	2.8	26.9	9.4	8.9	30.4	8.4	17.2	7.3	13.5	8.1	18.7	10.2	8.5	12.4	3.6	43.3	22.8	6.2	13.8	8.1	1.3	9.1	0		0	13	9.8	17.5	4.4	29.7	14.4	19.5	15.3	12.3	11.3	17.2	21.4	13.7	10.1	21.1	1.6	3.3	6.8	9.6	18.6	28.5	7	5.7	5.4	12.9	8.2	11.2	8	19.9	6.3	13.8	22.8	7.5	8.2	16.5	4.9	5.9
Igkv13-71-1	5.3	0	14.3	4.9	0	24	0	11.1	0	10.6	5.3	12.9	0	7.9	5.4	0	8	5.5	10.7	6.4	10.7	0	4.2	8	8.6	29.3	10.8	0	4.1	0	0		29.3	6.5	0	17.4	17.2	11.2	40.2	10.2	13.7	9	20.7	25.3	8.7	12.6	13.1	14.2	15.2	13.4	16	11.9	14.3	8.8	13.2	4.5	14.6	4.2	4.9	0	16.1	19.7	18.6	9.5	16.2	4.2	3.9	18.9	23	23.8
Pax8	10.1	0.9	3.1	8.5	0	3.1	0.3	8.3	10.9	1.8	5.3	1.1	0	12.1	9.2	6.4	9.4	9.6	8.9	11.5	10	5.4	10.6	4	7.5	3.2	0.7	0	2.8	20.2	0		22.2	11.8	4.9	14.4	18.1	17.3	22.3	17.8	14.5	10.2	17.7	6.6	25.6	19.8	12.2	23.3	7.3	14.4	14.4	16.1	18.4	21.9	12.1	13.5	9.4	17.2	15.6	4.6	6.8	16.2	7.6	11.5	15.2	19.7	12.4	6.8	18	17.1
Taf7l2	7.4	0	7.5	5.7	20.4	0	6.7	8.3	1	3.7	4.9	15.9	30	9.3	8.9	14.2	9.3	13.5	23.3	9	10	22.2	18.7	24	10.1	26.3	25.4	0	26.7	10.1	60.1		0	24.2	4.2	5.6	16.9	15.4	4.7	4.2	10.9	11	4.4	6.4	10.2	9.2	11.8	8.3	7.1	16.2	16.5	4.2	32.8	10.3	13.9	3.2	9.4	15.8	12.5	7	25.8	11.8	13.1	10.4	3.8	15.2	17.3	13.9	7.6	11.2
Speer4f1	0	50.2	1.5	1	18.3	0	3	0	52.4	0	1.1	5.4	0	0	3.4	1.8	3.3	0	0	4	3.4	0	0	0	0	0	0	0	65	0	0		0	14.9	23.8	7.3	30.3	47.3	16.9	30.1	40.4	4.7	7.3	2.3	29.8	11.3	27.5	13	13.9	24.4	18.2	2.5	20	10.2	5.5	45.2	24.6	19.5	22.4	44.4	97.2	28.6	25.1	20.7	40.7	34.4	14.7	13.9	24.9	30.9
Anapc15	8.7	13.2	17.2	11.2	15.2	20.2	13.6	7.2	5.9	9.2	11.3	8.3	14.3	8.5	8.9	10.2	10.2	8.4	24.7	10.8	12.3	7.3	8.8	12.5	10.2	5.2	12.8	41.2	10	15.9	5.4		6.6	9.9	5.5	6.7	4.2	10.5	9.3	9.2	15.5	15.8	9.9	9.8	10.5	13.9	9.4	12.4	6	9.8	10	13.2	12.6	15.1	7.6	9.4	15.3	7.7	13.9	12.2	17.9	7.6	10.9	19	10.7	7.5	12.4	12.1	7.8	10.3
Olfr806	2.6	0	17.2	5.9	2.5	12.7	0.5	30.5	6.9	9.8	21.6	12.4	9.1	14	5.4	21.5	7.3	2.7	5.3	5	8.3	5.6	5.7	11.7	14.1	8.6	12.3	4.1	4.9	8.5	7.5		10.4	7.3	8.7	8.3	33.1	17.5	19.6	4.3	18	6.4	13.5	23.6	8.8	24.8	14.8	25.6	16.6	23.4	13.9	19.7	25.6	24.7	9.3	10.2	14.8	9.8	26.2	13.6	8.8	14	11.4	25.7	6.9	8.6	9.9	4.4	13	12.9
Egfl7	10.1	0	7.9	11.8	0	0	23.9	16.4	0.7	16.4	24.8	11.9	12.4	5.8	15.6	10.2	8.2	5.7	9.5	8.5	11.4	15.9	25.1	25.2	10.8	27.3	2.4	0	3.6	2.1	0		0	5.7	11	12.2	10.4	13.3	10.4	10.6	8.6	14.9	6.6	8.3	12.2	13.7	6.8	7.7	14.2	12.5	11.1	9.9	6.7	10.4	16.8	12.2	12.1	2.8	9.7	5.4	9.5	17	2.7	7.7	4.4	5.3	16.9	14.7	9.3	15.5
Rimbp3	4.2	8.8	17.5	6.7	3.4	19.4	10.9	8.9	6.1	3.6	20.4	9.2	11.4	11.7	8	6	6.6	9.2	13.7	14.5	6.5	5.1	21.2	3.5	10.2	7.9	9.3	0	17.6	17.6	26.7		2.5	7.6	10.6	9.8	6.6	9.2	9.9	13.5	19.2	8.8	13.2	7.6	23.6	9.3	17.1	6.8	11.5	14.4	12.3	12.3	13.1	13.2	2.8	13.4	10.8	11.6	13.1	9.7	10.8	5.5	12.1	13.6	15.1	13.6	6.5	15.3	9.6	8.8
Atg3	9.7	1.7	2.4	10.6	2.9	6	6.6	23.3	14.2	7.1	10.1	5.4	6	6	20.8	10.9	7.3	6.4	13.9	12.4	6.3	7.1	3.5	24.5	1.4	10.6	10.4	1.6	1	4	0		20	11.9	15.9	15.3	22.7	14.7	15.2	14.5	9.2	12.8	6.1	23.3	23.3	17.9	8.8	12.3	11	11.9	9.1	12.3	6	14	10.3	3.4	0.6	9.2	6.1	6.1	2.7	13.6	14.4	1.6	10.4	10.2	16.3	7.9	13.1	13.3
Efemp2	5.9	8.3	6	7.4	35.2	20.9	2	7.2	0	8.9	10.2	11.7	6.1	5	13.6	13.3	1.1	12.6	14.2	14.8	18.2	10.9	20.5	26.6	9.6	8.8	9.1	2.7	1.1	12.6	25.2		9.3	10.8	19.7	13.3	4.8	2.4	4.9	9.3	8.4	13.1	7.7	15.9	17.9	13.2	11.9	7.6	11	9.6	13.2	4.7	13.6	11.1	9.8	10.9	9.2	6.2	9.5	15.6	13.5	9.2	14.3	9.7	10.5	10.8	12.8	10.2	5.3	4.7
Tdpoz5	16.4	5.1	22.1	23.8	4.5	0	1.9	18.2	2.3	0	10.8	43.4	6.2	4.1	41.9	13.4	24.7	9.9	44.4	6.6	15.1	23.6	30.4	7.3	20.1	5	2.8	0	5.2	40.6	7.8		17.3	16.7	5.3	3.4	3.5	39.7	2.6	6.6	22.2	19.7	0	28	55.3	26	19.1	34.3	9.2	6.9	19.9	23.5	56.4	2.3	32.9	11.6	22.6	9.8	3.8	3.4	1.4	10.2	27.9	0.8	25	2.2	12.1	3.7	6.9	3.1
Rnf126	6.6	3.1	5.5	17.3	10.8	27.9	7.8	25.9	0	13.1	5.7	35.1	23.5	8.6	10.9	6.7	11.1	8.5	15	11.9	10.7	25.3	7.8	0	13.4	9.1	16	0	39.1	6.7	7		0.6	9	2.4	12.8	4.8	6.4	8.6	11.1	1.1	12.5	4.3	8.4	21.5	23	10.8	13.2	10.2	9	11.4	19.7	19.9	17.1	2	4.9	17.6	7.2	6	12.3	2.5	6.8	5.2	10.8	14.2	9.7	20.5	8.1	21.9	20.9
Ccdc110	6.8	17.8	7.8	23.2	1.7	2.4	10.7	1.1	46.9	45.3	11	8.4	15.1	6.3	17.2	6	7.9	9.8	37.4	10.2	12.7	10.4	12.5	8.8	6	13.1	10.2	0	1.2	7.1	1.5		6.7	18.6	8.7	15.1	5.8	11.2	5	5.1	7.2	12.5	5.8	14	14.7	2.5	20.4	12.7	15.6	19.9	16.9	8.3	25.5	21.5	10	16.5	11.3	6.7	6.3	15.1	15.5	15.7	12.2	3.5	8.6	19.6	7	15.1	3.8	4.7
Slc2a13	6.3	5	3.2	4.3	6.6	1.1	13.8	5.4	6.2	13	10.9	6.3	20.9	4	6.7	6	6	3.3	9	5.3	7.4	11.7	10.6	4.9	6.5	26.2	12.5	1.2	8.7	19.6	10		21.8	16.7	10.9	5.5	10	10.8	7	10.8	13.8	10.2	23.6	11.7	13.5	10.4	11.8	8.2	13.5	17.3	18	9.3	15.3	8.9	7.6	22.2	8.3	10.2	11.3	14.4	11.5	16.5	10.8	10.1	12.1	7.5	18.3	11.1	9.8	7.4
Dcun1d5	59.9	5.1	28.2	51.3	43.3	18.5	29	66.3	5.3	10.9	68.9	77.2	48	61.2	22.8	69.2	51.9	36.8	54.9	39.1	15.6	24.6	72.8	13.4	54.8	75.3	38.2	60.9	42.2	7.4	0		4	7.8	3.5	0.7	3.2	3.9	11.7	9.2	8.8	18.1	2.1	3.7	25.8	14.3	2.6	9	11.3	6.1	12.9	9.5	6.1	8.3	8.3	8.5	9.7	7.2	4.2	10.2	0.5	7.1	7	5.4	3.2	8.6	8.7	26.4	2	6.5
Olfr487	21	23.6	10	10.8	1.2	0.8	16.1	10.6	9.3	5.2	11	11.3	20.6	7.2	6.4	11.5	13.9	24.2	11.6	8.5	14.5	13.7	3.8	12.6	9	4.1	26.5	0	17.6	8.3	14.7		9.3	13.5	15.4	7	10.5	8.4	18.6	11.1	26.1	7.2	20.7	18.2	4.6	12.1	8.8	11.2	18.4	11.2	6.3	9.7	7	8.3	10.7	8.1	10.7	5.9	7.4	10.1	7.1	7.6	5.2	5.5	8.3	7.3	16.9	10.2	7.7	8.6
Foxc1	14.8	1.8	16.5	6.1	26.8	0	25.4	14.4	0	10	25.6	9.4	9	11.1	24.2	9	6.5	16.2	17	20	10.1	5.6	5.5	10.9	14.4	5.1	16.9	16.5	8.5	6.3	4.8		0.2	10.5	18.8	9.4	9.2	11.7	12.3	8.3	9.8	18.4	7.5	6.4	12.5	12	14	19.1	6.2	11.3	12.8	5	7.3	11	8.3	9.5	15.7	3.2	11.8	19.4	11.7	10.3	16.3	12.2	5.8	4.9	7.7	6	5	4.3
Olfr279	9.2	0.9	12.1	12.8	0.8	7.9	7.5	22	1.3	5.5	14.1	15.2	6.8	9.3	23.5	13.9	11.6	20.2	11.9	7.3	6.3	13.8	2.2	23.3	9.4	15.2	8.2	14.4	2.5	18.2	7.1		9.9	13.7	8.7	12.1	12	12.7	12.8	15.4	7.1	13.3	14.6	7.5	9.7	8.2	4.7	9.4	7.7	10.9	5.3	9.9	11	7.7	13.7	10.3	7.9	11.3	19.2	10.9	10.1	13.3	7	6.4	9.4	15.4	12.8	7.1	13.3	8
Diaph2	9.2	5.5	8.8	13.3	13.1	13.7	8.6	11	3.9	9.7	14	10.1	10.6	5.8	7.4	6.3	7.3	7.3	9.7	6.5	8.5	10	12.1	20.8	9.3	19.3	8.6	23.2	20.2	13.4	5.2		7.4	9	8.6	9.3	7.1	13.2	10.1	7.1	11.6	14.7	15.7	14.1	18.6	12.2	14.2	9.5	14.4	7.2	13.6	11.5	7.1	12.3	6.7	9.4	9	12.5	15.2	11.5	16.5	11	20.4	12.6	9.8	7.6	12.9	13.2	9.8	12.6
Bap1	9.5	3.4	13.7	10.7	1	8.8	2.8	12.6	0	7.8	8	8.4	10.4	5.4	11.9	6.8	12.6	13	10.3	12.7	6.6	6.6	32	32.8	4.9	18.7	12.2	8.6	24.1	17.5	8.5		30.9	12	10.7	11.3	7.2	13.1	8.5	8.6	5.8	9.1	7.6	11.8	22	9.8	10.6	17.4	7.7	10.1	15.2	7.8	5.6	2.7	10.2	9.6	13.2	9.5	6	14.5	16.4	9.5	15.1	10	7.3	10.2	14.3	8	12.1	14.1
Rnf149	10.3	25.9	11.3	23	9.7	8.9	46.2	14.5	10.8	10.8	16.6	22.3	39.4	10.3	6.5	9.7	6.7	14.8	13	9.6	9.9	6.7	17.2	14.6	11.2	16.8	10.6	8.9	7.6	25.7	23.9		26.1	16.8	12	18.6	15.3	8.7	2.8	8.1	4.2	5.8	2.6	2	3.8	7.6	6.1	6.2	6.1	14.5	10.1	5.9	8.4	4.9	6.1	7.5	10.5	11	11.7	18.4	14.5	16.1	8.7	15.1	5	9.8	6.5	7.5	3.9	4.8
Dzip1	11.4	8.5	16.5	11.6	28.3	10.5	18.2	4.8	8.9	11.7	9.5	5.5	9.8	6.9	16.8	5.4	9.8	12.4	16.7	9.3	11.2	10.1	7.7	7.3	10.4	10.6	7.7	6.7	5.9	14.1	9.4		6.8	7.8	12.7	13.3	10.7	9.4	8.8	11.6	5.9	13	12.1	11.4	9.2	9.2	14.1	18.9	10.5	17.4	11.2	10.7	6.8	7.6	11.1	8.5	13.5	10.8	10	9.8	6.9	4.6	8	20.8	8.4	10.1	15.6	13.2	5.1	7.3
Kcnv1	10.3	6.9	9.9	9.2	24.1	2.8	6.6	1.1	9.2	5.5	5.7	7.8	13.8	6.4	5	8	15.1	7	10.2	11.1	10.7	8.3	12.1	4.4	11.4	6.2	9.7	6.6	0	8	15.6		8.7	5.9	9.5	7.3	14.6	11.4	9.3	7.1	12.9	8.5	11.9	5	15.8	12	17.8	9.8	5.6	11.5	16.4	15.1	20.2	11.7	9.1	13.9	6.5	14.5	13.4	14.4	20.1	22.5	15.2	11.3	12.7	7.7	18.4	11.4	10.1	11
Npc2	9.5	21.2	12.8	21.2	10.1	19.8	4.9	19.1	9.5	10.3	11.2	8.8	18.6	26.2	25.5	8.4	10.8	21.1	8.9	17.5	19.2	14.6	4.9	11.1	13	15.1	10.3	19.5	1.4	13.4	5.9		16.7	6.9	12.7	5.1	22.4	18.2	13.2	14.4	7.8	9.4	13.9	7.9	4.4	5.8	12.1	5.3	9.1	11.7	7.6	7.7	4.8	4.5	6.2	8.9	7.6	5.1	8.2	9.6	9.4	9.3	6.9	5.9	13.3	10.6	8.1	5.7	11	12.5
Dmtn	8.5	2.7	11.3	11.3	7	11.3	7.8	16.6	6.5	11.4	10.2	12.9	12.7	11.1	13.1	11.4	11.4	8.3	12.6	8.5	9.2	9	6.1	8	7.2	18.5	9.2	12.9	6.6	6.3	2.8		4.1	5.7	7.6	11.8	11.8	6.9	6.6	8.7	13.3	10.5	8.6	13.6	8	5.7	9.3	8.2	6.4	9	13.3	11.9	16.4	14	8.9	10.3	8.5	10.5	15.9	14	15.8	17.2	10.2	8	6.2	10.1	8.2	10.5	10	15.7
Ecd	9.4	1.9	17.7	10.9	4.1	2.2	13.8	17.3	16.6	6.9	5.4	14.8	18.3	15.9	6.8	7.7	14.9	9.5	19	6.9	9	10.4	5.5	2.8	14.5	15.5	10.4	5.4	7.2	1.1	2.1		8.4	12.6	15.1	13.8	17	15.2	6.6	7.2	8.3	11.1	7.4	13	10	14.3	17.5	6.9	14.2	8.3	13.6	6.8	9.5	11.9	5.9	9.4	6.5	12.2	20.4	15.4	25.1	19.3	6.3	9.9	11.3	12.1	8.7	6.4	16.6	9.6
Lrfn2	19.6	3.3	7.7	25.2	5.7	4.9	27.9	18.1	49.2	8.7	8.7	16.5	1.3	17	25	11.4	17.7	23.1	8.9	25.9	23.8	11.8	6.6	6.6	15.7	18.5	7.2	6.3	23.8	18.9	13.7		12.8	3.2	10.6	14.3	6.2	3.1	6.6	7.6	9.3	17.4	9.1	4.5	10.5	14.8	7.6	19.9	7.1	9.9	6.9	12.1	8.2	10.2	12.3	4.1	11.8	3.8	12.4	10.9	1.8	13.4	11.4	3.9	9.8	10	9.6	8.6	2.8	4.9
Igkv4-54	3.9	0	10.7	54.4	13	8.9	16.1	0	0	71.1	0	9.7	11.9	5.9	12.1	45.2	5.9	24.6	28	28.7	8	9.7	0	197.6	38.6	29.1	48.5	0	0	3.6	0		0	28.9	46	13	10.3	8.4	45	15.2	0	10	2.6	0	2.2	44.7	0	7.1	0	26.6	2.4	17.7	0	19.8	13.1	30.1	30	0	29	0	28.1	4.9	0	16.6	28.1	3.1	5.8	0	17.1	47.3
Ghr	14.5	10.4	4.2	9.2	6.6	1	9.9	4.5	0.5	5.2	19.9	10	5.6	13.6	4.4	6.6	15.3	8	5.8	8.1	13.5	11	10.5	9.2	12.3	6	6	3.9	0	9.2	0.4		19.7	9.2	12.4	10	13.7	13	9.8	11.3	20.3	9.4	10	14.5	9.4	12	11.7	20.5	15.4	16.5	14.6	12.7	7.9	17	7.6	14.9	6.7	9.4	16.8	10.8	8	21.2	9.7	13.6	17.6	19.3	19.2	9.2	15.6	13.9
Gtf2ird2	5	22	7.6	13.2	0	11.7	15.6	6.3	4.2	14	8	13	12.3	8.4	6.9	3.3	9.2	6.8	6.2	9	8	10.6	7	3.9	9.2	21.4	7.4	18	2.6	13.6	10.9		0.2	10.7	2.6	11.5	14.8	6.2	3.2	6.7	10.1	11.8	14.4	12.6	10	10.7	17.5	3.2	18.8	8.7	13.4	6.9	10.3	17.1	16.5	16.6	7.8	12.9	10.1	15.5	12.6	15.1	24.6	3.2	5.3	8.6	10.5	9.5	5.5	8.8
Senp6	11.3	0.7	11.3	18.1	8.5	6.8	3	15.8	3.4	36.3	18.6	20.7	10.5	12.2	15.7	12.1	12.3	17.4	12.3	16	22.5	17.9	15.8	10.9	15.6	16.7	8.8	3.6	1.5	15.8	14.2		9.1	10.7	8.9	8.2	6.3	5.9	4.9	8.3	15.9	11.8	11.2	6.8	11	9.4	8.9	7.1	11.1	9.9	11.1	8.1	4.3	10	10.8	4.6	9.5	7.6	4.9	9.2	13.4	11.3	6.9	10.6	5.1	8.2	9.4	8	4.8	8.1
Ilk	13.7	28.7	2.7	10.8	11.7	4.6	7.6	12.2	0	8.1	6.6	13.7	23.9	6.1	19.3	10.8	15.3	12.7	17.1	10.5	22.6	11.3	15	10	15	8	6.8	31.4	13.7	11.5	0		13.7	9.9	6.9	4.6	8.6	2.9	8.7	6.4	11.9	5.2	8.3	14.3	30.3	13.3	2.5	14.6	5.9	11.1	7.7	9.2	12.8	3	3.8	20.3	4.9	4.5	7.5	8.3	18.1	9.5	10	12.5	16.6	13.7	7.5	5	4.4	10.3
Olfr1512	8.7	22.7	14.5	9.2	2.2	6.1	1.8	14.1	0	8.1	1.3	11.5	3	2	2.1	1.1	1	3.5	2.7	6.5	6.8	5.8	0	1.5	1.1	14.8	8.9	0	17	13.3	7.7		36.6	20.5	29.3	7.7	10.5	13.3	19.1	9.7	11.8	14.8	18.8	23.4	20.9	10	13.3	9.6	17.4	13.6	12.2	13.1	2.4	3.4	17.3	11.9	8.8	14.4	17.2	5.9	10.2	12	17	6.8	2.7	17	10.9	16.2	1.9	16.1
Tmem221	10.4	0	18.8	22.4	0	3.9	10.7	6.1	0	3.5	4.3	4.3	9.2	15.7	13.4	10	10.5	13.6	0.9	10.6	7	1.1	12.4	16.5	15.6	8	13.4	0	19.4	7.9	0		7.6	4.2	0	15	14.1	13	0	14.3	7.9	7.4	22.1	16.7	24.3	14.5	10.8	1.6	13.4	10.3	4.2	14.4	15.6	5.1	5.1	8.9	28.9	3.5	11.2	7.6	13.3	14.4	11	0	8.9	15.9	9.6	13.2	4.4	4.6
Cavin3	17.6	25.3	4.5	10.8	0	1.9	2.3	0.6	2.8	6.7	0	1	12.7	7.6	8.6	9.6	15.2	7	11.1	10.2	8.5	3.1	3.3	21.7	2.7	1.5	15.5	21.3	0.6	10.6	0		2	9.2	13.9	15.2	24.6	11.3	12	16.2	38.7	16.4	13.7	16.7	21.6	25	9	14.3	12.9	14.2	8.7	16.4	12.1	9.1	9.1	16.4	20.3	15.4	10	10.5	3.4	8.7	8.3	8.6	6.8	4	11.8	8.3	11.5	9.5
Snw1	5.3	1.6	3.4	10.5	2.8	7.2	13.3	8	2.1	16.1	6.9	10.6	9.3	7	11.9	7.3	10.9	8.8	10.8	16.7	5.8	6	9.9	10.5	10	6.1	4.8	2.3	1.3	11.1	36.3		11.2	12.2	10.1	5.9	10.9	10.4	5.4	7.4	17.1	16.2	10	10	5.6	9.9	13.6	10.6	15.1	12.5	11.1	8.7	6.9	12.7	10.6	17.1	16	4.6	11.1	13.8	7.3	14.8	9	11.6	9.9	9.9	10.3	12.3	7.7	9.1
Vmn1r18	12.2	5.9	6.2	8.8	5.4	13.9	10.8	9	14.2	8.2	9.2	5.7	10.1	7.3	8.9	4.9	5.1	4.7	7.8	7.3	7.6	11.6	12	4.1	6.2	6.2	14.6	28.5	11.6	12.5	23		9.3	12.2	14.4	17	9.5	9.7	7.7	9	11.5	13.2	8.4	13.5	7.9	10.7	13.5	8.6	10.6	7	10.7	12.1	5.5	9.3	10.7	12	11	12.8	11.2	12.6	10	13.1	15.3	7.6	8.7	9.5	10.7	10	11.6	12.1
Timd4	7.1	0	17.4	4.7	0	0	0	19.4	0	11.6	12.8	4.7	0	5.8	8.6	8.4	5.8	10	11.1	0.8	9.7	0	13.8	0	7.3	11.8	17.8	0	0.5	11	0		1.5	4.7	13.7	26.9	29.7	10.9	26.9	5.6	12.1	19.1	23.5	12.3	36.2	16.8	18	8.6	6.8	29.2	35.9	14	20.2	28.4	10.7	10.3	9.3	21.5	7.7	11.2	9.1	3.2	10	30.1	9.2	15.8	8.5	28.2	8.4	12.5
Olfr1057	7.7	8.1	23.8	11.4	5.7	14.6	5.3	0.6	2.2	8.6	13.7	11.6	20.1	13.5	3.5	5.6	3.2	19.7	11.4	9.4	6.1	14.3	10.2	9.8	12.6	12.7	8.4	40.5	6.6	13.2	1.2		17	14.2	7.9	2.8	2.5	8.8	10.2	5.4	20.4	6.2	11.5	6.8	5.4	14.6	9.9	13.1	7.4	9.1	10.7	12.6	7.3	6.8	13.6	11.3	8	8.5	18.5	4.8	15.7	14.1	7.9	2.6	13.6	17.7	19.3	25	18.7	8.7
Pigp	18.3	0	9.5	18.7	20.8	19.1	4.8	28.6	0	21.1	7	26.7	5.3	13.7	15.1	11.5	11.6	17.5	27.1	17.9	17	7.8	35.2	2.1	16.1	3.9	5	0	26.5	1.9	26.1		0	17.1	6.1	7.5	11	12	3.3	10.9	4.6	2.4	4.6	0	8.1	6.3	9.9	9.5	4	11.8	23	12.1	20.8	4.7	26.9	12.5	4.9	11.2	5.8	3.5	2.9	17.5	9.9	8	23.6	2.8	17.1	9.4	7.1	2.6
Dhdds	7.7	5.6	4	3.7	2.4	0	27.6	5.2	9.9	3.7	4.8	7.7	3.9	7.7	1.5	3	12.8	7.3	6	9.4	7.8	5.9	8.2	20.7	5.4	8.2	7.6	2.7	0	5	7.4		8.8	19.8	5.7	17.6	12.7	22.2	16.5	16.8	16.1	13.1	15.2	5.8	10.1	11.9	9.7	9.9	6.4	14	23.5	13	9.6	14.2	14.7	18.1	16.1	10.9	10.5	10.6	28.5	23.4	13	27	13.9	11.7	8.4	11.6	12.3	15.8
Gmps	11	11	15.6	8.1	10.2	19.5	11.5	5.3	17.4	9	11.5	11.2	7.6	15	13.6	8.2	7.5	13.4	15.2	8.8	8.5	9.4	8.6	10.6	9.8	3.8	19.6	1.9	15.1	13.1	3		9.4	10.3	7	10.2	9.5	3.7	8.4	4	10.2	13.9	6	13.1	7.3	10.6	8.4	6.6	9.9	8	11.1	7.6	11.3	8.1	9	14	11.2	7.1	11.5	11.4	8.2	12.8	11.7	14.3	8.6	5.6	9.9	14.5	8.3	12
Cog7	21.7	4.9	18.3	22.6	19.2	38.1	8.2	24.2	12.3	6	47.3	11.6	10.4	23.2	34.2	22.6	13.9	14.1	26.3	44.7	13.7	35.9	9.1	17.7	35.9	26.4	8.4	3.1	5.8	9.9	8		6	4.5	23.7	13.6	8.7	11.8	15.6	13.1	4.5	19.5	8.6	8	2.6	8.7	16	18.5	9.5	9.3	8.4	13.9	6	4.7	13.6	6	10	8.9	12.5	6.5	9.4	9.2	9.3	7.4	5.7	9.4	3.6	5.2	6.2	6.5
Orai2	3.2	0	4.3	2.1	0.8	3.6	16.6	16	16.2	9.7	16	4.8	0.3	11	10.6	12	5.5	7.6	20.1	7.5	9	5.4	11.5	10.6	8.3	21.8	3.5	10	15.2	18	0		11.1	10.7	7.6	7.6	20	9.9	12	6.9	5.4	10.9	13.2	14.9	16.7	6.7	8.5	10.1	9.7	8.7	12.4	8.8	6.8	12.1	10.9	6.2	7.5	9	16.2	9.5	12.6	15.3	13.4	13.4	11.5	6.9	5.4	6.6	12.6	10.2
Litaf	4.9	4.1	9.5	8	15.2	3.1	11.4	9.9	2.3	5.4	9.9	13.6	3.7	14.6	10.8	14.6	9.4	7	14.6	6.9	6.8	11	18.1	3.3	11.1	24.2	15.3	17.7	6.9	6.4	10		14.1	9.6	12.4	11.4	7.4	8.8	7.2	8.4	11.1	1.4	8.5	22.6	26.1	9.2	8	10.9	7.8	6.4	14.8	7.3	3.6	10.9	4.3	8	2.4	12.9	13.9	10.1	2.8	13.1	16.6	10.2	10.8	4.7	11	8.2	10.4	13.4
Rdh16	13.2	24.5	11.5	20	64.4	33.6	21.4	25.4	25.3	27.4	18.3	11.5	10.9	16.5	15.9	15.5	10.8	14.7	21	6.8	8.8	19.1	11.8	4.9	12.5	11	15.2	40.7	10.2	1.8	16		2	7.9	7	9.4	7.3	3.8	9.4	2.6	8.8	9.5	8.2	4.9	9.6	5	9.6	8.7	5.2	4	5.7	7.9	8.9	5.6	11.4	11.4	12.7	11.8	7.6	7.3	9.4	9.9	5.9	2.6	10.7	9.4	11.4	12.3	5	7.9
Asrgl1	13.3	3.7	0	7.5	0	0	4	3.7	1.6	0.7	2.9	4	0.5	3.4	15.3	6.9	4.4	15.2	2.3	1.6	6.6	2.4	3.4	1	8	12.3	5	0	0.2	13.8	6.5		22.1	13.5	10.4	8.8	24.1	11.5	18.2	17.3	13.3	16.5	10.4	15.6	28.1	9.9	9.4	3.8	16.8	28.2	17.5	14.9	0	12.2	7.3	7.7	10.3	22	21.5	11	8.3	17.5	16.5	14	18.2	12.6	13.4	8.4	21.9	13.6
Cracr2b	3	1.9	0	0.5	0	10.3	6.9	9.9	10.2	24.3	22.1	17.9	7.6	3	18.6	14.1	9.9	4.2	4.6	14.7	6.1	6.9	9.6	10.7	7.4	7	15.5	5.5	0.4	6.4	8.7		15.6	11.7	15.7	10	6.2	7.9	3.4	2.4	19.7	14.1	8.6	19	6.1	16	10.4	4.1	13.6	6.8	19.9	8.7	24.1	8	11.3	13.7	4.2	18.9	12.1	19.5	20	14.5	17.8	9.1	13.9	18.8	8.9	12.2	6.6	22
Aqp11	14.4	11.2	11	10.8	9.3	7.4	13.5	10.9	9.5	9.2	10.6	10.2	12.1	11.6	9.9	11.2	11.8	12.3	7.7	11.2	10.2	15.2	10.5	15.1	10.9	9.4	10	19.3	11.2	10.3	11.4		14	9.2	10.4	10.4	11.8	7.5	8.2	9.5	8.3	9.3	11.1	9	9.4	11.1	7.2	8.6	9.1	8.6	9.4	11.2	9.6	7.4	6.9	5.7	9.4	7.4	9.1	12.6	10.5	5.4	8.2	8.9	7.5	7.9	9	9.3	7.8	11
Rab36	5.4	1.7	4	4.8	10.4	3.6	1.8	8.4	9.1	7.2	5.8	9.1	1.4	17.3	6.9	6.7	5.8	9.9	7.1	8.2	8.9	5.9	14.2	2.4	8.1	18.3	9.3	0	3.1	5.9	3.2		2.1	8	14.9	17.1	15.1	13.6	12	7.4	19.2	10.2	11.3	14.4	18	8.9	17	9.1	13.2	11.2	10.8	18.3	10.2	15.1	11.8	14	8.6	14.6	20.1	13.3	19.1	15.3	19.7	14.1	11.5	12.2	9	13.8	15.4	7.8
Msl3	6.3	1.8	9.2	9.4	0	9.9	5.3	6.8	6.5	13.6	4.3	7.7	6.6	8.7	25.3	14.3	6.6	9.6	8.4	13.6	17.1	13.2	11.6	16.9	4.8	23.7	6.5	0	0	8.3	4.2		5.4	5.9	21.2	5.6	31.9	35.4	9.2	17.8	3.8	3.3	22.8	21.6	10.6	4	29.6	27	21	8.6	16.2	7.6	34.4	27.6	10.5	7.8	18.8	12.7	3.1	13.9	6.9	12.5	6.5	10.8	12.8	10.8	38.3	26.9	21.1	28.8
Hic2	4.2	8.3	26.7	11.7	9.4	17.4	12.3	4.2	11.5	13.6	12.4	8.3	22.3	13.5	9.9	6.1	4.6	13	16.7	8.5	8.6	13	16.4	23.4	11.5	14	9.7	1.6	24.9	20.6	27		7.5	5.1	10.3	9	16.9	10.9	5.6	9.8	5.3	9.9	6.9	7.7	3.6	11.5	4	7.7	9.3	8.9	12.9	13	5.1	10.6	11.9	5.8	18.5	6.1	8.9	9.9	9.4	7.1	11.8	9.9	6.3	13.1	16	11.6	4.9	9.4
Gapdhs	12.1	13	24.6	10.4	8.6	5.9	42.5	8.5	8.8	19.1	4.3	29.7	7.9	14.3	16.9	7.1	2.6	5.4	10.6	24.2	23.6	15	33.1	1.3	15.6	3.2	15.1	6.3	84.1	16.4	9.9		22.7	5.3	4.2	14.3	7.9	9.8	4.9	6.7	12.4	8.1	4	1.8	30.4	5.2	1.4	6.2	16.6	9.5	13.1	10.4	13.2	10.1	7.2	4.4	7.8	14.5	6.4	16.2	1.8	11.5	15.9	9.9	3.5	12.4	10.9	7	9.4	10.4
Klf10	7	1.3	1.4	8.3	2.2	3	3.2	7.5	2.8	2	7	7.8	17.2	10.5	10.9	6	9.6	11.8	14.3	11.8	8.8	17.7	11.7	4.8	7.6	12.9	5.8	0	0	4.5	35.3		9.5	11	10.1	6	10.9	13.3	10.8	7.1	5	6	12.2	11.7	9.9	6.8	7.2	7.5	14.1	10.7	8.5	7.3	0	13.1	10.6	15.9	11.8	11.4	12.9	15.8	9.2	21.8	19.8	19.7	11.6	14.8	24.1	9.6	12.6	10.5
Ptk2	1.7	5.8	3.2	3.5	2.3	7.8	7.9	5	5.6	11.8	8.5	13.3	2.9	3.5	4.5	3.7	4.6	7.8	5.6	4.2	7.2	6.6	6.6	3.2	7.7	9.8	13.8	1.3	3.4	9.2	17.9		11.1	10	12.2	14.6	15	8.4	6.7	9.9	10.5	12.9	11.8	11	12.9	12.5	11.3	4.4	11.4	13.9	16.1	11.3	11.8	13.9	14.9	17.6	15.9	9.6	15.6	12.6	15.2	13.9	19.4	13.4	12.3	13.7	8.5	9	7.4	8.3
Rit1	9.5	13	10.5	11.5	0	5.9	1.8	7.6	4.4	5.2	1.3	8.5	11.1	3.9	1.3	7.1	3.3	5.8	11.9	5.3	10.5	5.3	14.8	2.6	2.8	0.4	16.9	0	0.3	3.1	28.4		6.8	12.7	17.2	7.8	7.6	6.1	6.6	20.9	9.8	19.1	16.1	10.7	5.7	26.3	13.6	13.2	19.9	12.4	12.6	15.6	14.4	1.4	11.1	5.5	19.1	8.6	17.1	14.6	11.9	14	20.4	12.5	11.4	7.5	15	7.4	7.5	15.9
Plcl2	7	9.5	7.1	2.1	0	1	1.7	1.3	6.7	2.5	6.9	5.2	2.9	6	6.5	4.5	5.1	1.8	9.4	7.4	9.8	8.6	3.5	4.8	2.8	3.9	6.9	0	0	4.9	19.2		27.5	14.9	12.5	14	11.5	10.2	9.4	14.7	10.9	19.1	14	16.4	10	22	18.4	11.5	12.5	11.4	17.1	13.3	9.7	14.4	10.5	11.3	8.9	14.1	13	13.2	15	14.8	19.9	3.9	10.3	17.9	11.2	12.1	8.1	19.3
Lhx1os	18	15.1	54	11	0	0	0	22.5	0	20	0	9.8	0	30	6.1	9.8	15.1	10.4	20.3	9.7	24.2	2.5	17.5	10.6	3.3	14.8	10.3	152.3	0	19.9	0		0	29.3	0	6.6	3.9	8.5	5.7	0	11.7	47.5	7.8	2.7	30.6	4.8	0	1.8	34.6	30.3	18.2	12	34.1	28.4	0	45.8	20.7	8	29.4	25	4.1	4.1	49.3	4.8	10.2	6.3	1.5	5.4	1.4	18
Ttll4	5.3	6.4	2.6	4.5	6.4	0	5.1	3.1	17.5	3.9	5.4	3.1	1.8	2	3.3	3.4	1.8	5.9	1.8	1.9	4.4	3.1	4.7	8.1	4.7	4.4	2.6	2.6	8.8	5.4	21.4		3.5	10.8	15.9	11.9	15.3	15.6	22.7	17.7	15.8	13.8	19.4	14.4	14.8	10.3	16.1	6.1	14.1	7.2	9.1	14	22	13.7	15	18.8	16.7	14.4	12.8	8.8	27.5	12.3	16	11.9	17	19	18.3	19.2	18.3	9.8
Mtch1	4.2	13.1	5	13.7	18.8	1.1	2	5.2	13	46.3	9.6	9.7	6.4	4.8	7.6	6.5	7.5	11.9	7.6	4.8	7.8	13.5	1.6	16.2	6.9	12.8	14.8	0.9	10.7	8.7	7.8		7.7	10.9	15.5	18.6	10.8	9.7	11.8	12.3	9.9	27.2	9.6	2.6	8	8.7	20.7	13.2	17.9	4	9.8	6.2	18.1	4.8	13.2	8	17.4	10.9	12.1	17.4	8.3	9.1	13.8	11.2	11.9	8.5	14.8	10.7	4.9	10.4
Mageb1	22	0	4.9	20.2	0	2.8	59.8	7.7	0	9.8	26.7	62.8	37	16.5	48.8	12	22.1	8.9	33.5	28.2	12.3	22.6	40.8	29.7	59.9	29.3	26.3	4.4	0	45.2	143		17.4	0	8.3	9	5.6	0.9	1.2	17.7	0	0	0	21.7	2.7	0	25.2	2.2	3.5	2.1	22.2	21.1	2.2	9.2	6.1	10.4	8.4	8.7	5.6	22.9	49.7	0	14.6	13.2	12.4	0	8.1	4.4	12.4	0.9
Cpxm1	12.6	58.3	32.6	15.8	1.9	40.3	3.1	15.7	12.6	2.3	5.1	16.2	18.2	10.3	20.6	7.5	3.5	15.5	13.4	13.9	11	14.9	31	5.2	1.9	28.1	14.7	0	13.7	23.3	26.2		4.1	9.8	5.6	8.5	13.8	2	4.9	5.5	6.7	5.4	8.2	9	4.1	9.6	18.5	8.2	22.6	7.3	18.1	7.3	0.5	2.9	9.1	19.5	0.4	6.8	23.7	22.9	6.4	17.6	7.3	27.9	9.9	7.3	3.4	5.1	12.5	16.8
Irf9	9.3	2	0.4	13.1	12	16.4	17.3	13.5	3.1	3.6	8.2	18.4	13.3	14.4	14.3	4.7	7.8	9.2	12.6	8.8	19.1	24	16.9	2.2	13.5	28.2	12.2	4.7	7.4	15	0.7		3.9	11.1	7.8	9.4	13.6	8.3	5.4	9.3	1.2	12.3	5.6	6	18.2	5.9	8.6	9.8	15.2	10.7	7.9	8.7	14	6.3	21.3	5.3	11.3	6	13.3	12.3	12.1	9	14.3	15.9	9.8	4.7	4.4	12.3	11.3	11.7
Inpp1	4.3	0	7	10.1	7.8	11.3	17.9	4.6	0.7	5.6	12.7	12.7	12.7	2.6	6.9	6.7	11.1	14.2	9.9	8.4	6.1	14.9	9.3	3.1	9.5	12.4	18.4	8.6	16.3	2.1	9.9		16.8	7.9	9.5	14.7	18.3	4.6	7.8	6.9	9.8	8.4	13	11.2	15	7.1	13.4	8.9	14.1	8.2	7.6	5.8	13	9.9	10.1	10.4	21.8	11	7.7	11.1	14.7	8.8	12.2	18.4	7	10.1	9.9	7.9	6.9	6.3
Scand1	8.7	32.7	7	20.8	11.5	98.5	9.5	6.1	8.8	38.3	1.7	6.4	13.1	13	21.4	17.1	20.9	19.9	10.6	29.6	5.3	32.2	18	11.9	14.2	3.2	19.6	6.3	2.7	9.4	5		4.1	25.5	1.7	8.6	2.3	24.7	1.7	20.2	21.5	5.9	30.6	13.1	2.9	2.1	17.2	9.4	20	4.4	25.3	1.3	1.6	5.8	7.2	7.4	9.6	6.9	3.2	17.4	3.5	8.7	9.8	48	19.5	9.7	14.1	17.1	1.3	13
Rrp8	16.5	3	15.4	10.1	0	3.6	19.2	7.7	6.6	12.6	5.8	26.4	17.2	4.1	9.2	11.6	3.5	12.2	19.1	10	15	14.5	11.8	4.5	9	21	15.3	12.8	10	11	50.4		13	13.4	9.2	10.3	9.4	4.7	9.3	4.9	8.4	9.7	6.4	7.8	19.8	6.1	5.2	4.6	4.5	5.3	11.4	14.4	9.5	13.4	10.4	16.6	15.5	8.1	9	3.9	13.6	10.6	5.3	16	6.8	10.9	8.1	9.1	5.1	7.1
Des	14.5	26.6	13.6	21.9	24.5	24.4	4.6	6.8	5.6	26.1	5.2	19.6	15.2	15	15.6	15.2	17.4	21.7	14.4	34.8	7.9	13.8	15.7	14.4	17	12.3	13	16.2	11.4	10.1	29.7		0.3	6.4	5.8	2.8	14	3.2	2.8	5.8	14.3	11	2.9	0.5	14.9	13.1	11.7	9.7	6.8	6.6	21.2	7.5	9.4	6.5	1.2	7.9	15.9	7.1	2.4	6.5	0.8	8.6	3.9	0.2	7.2	7.7	8.2	7.7	5.9	8.6
Tmem87a	10	9.8	9.8	10.4	19.6	22.3	15.1	10.3	28.4	19.7	9	14.8	9	8.9	11.4	10.9	7.5	10	13.8	6.5	12.7	9.6	12.5	10.3	3.6	8.2	8.9	13.4	3.4	13.6	19.6		14.8	5.2	13.3	9.3	10	13.1	3.7	7.2	8.1	10.5	5.1	9.5	7.4	9.7	6	8.3	11.7	9.5	7	7.1	13.3	7	14.5	9.6	5.9	8	7.7	14.8	11.1	11.8	7.8	15.6	3.8	5.1	7.5	10	7.8	5.3
Kcnj12	17.8	0	12.3	14	23.4	27.6	62.9	15.3	58.1	10.2	23.7	57.2	18.4	16.7	46.3	29.1	22.9	16.9	42.3	14.8	17.9	4.4	58.5	3.5	17.4	76.8	60.9	0	37.5	13.7	1.4		0	16.1	16.3	0.4	3.6	5	3.9	2.9	1	6.9	5	9.7	4.7	16.9	6.7	6.8	11.2	6	22.8	8	7.8	0.8	5.9	8.6	6.7	3.2	2.8	19	20.6	4.4	2.5	9.4	5.7	13.3	7.5	7.7	3.7	0.8
Mtf2	7.6	5.5	11.6	7.2	1.6	16.7	10	9.3	4.1	9.3	5.1	9.3	7.4	8.4	6.5	8.8	7.7	9.7	8	4.2	6.4	16.3	1.9	10.2	14.4	5.9	3.5	23.1	15.1	13.3	10.5		14.5	9.3	23.3	10.1	16.7	13.7	17.7	14.9	15.1	14.5	9.6	14.9	9.5	13.1	3.2	7.3	9.4	11.2	12.5	14.7	7.3	5.5	9.8	7.9	6.9	10.5	16.9	10.4	5.2	13.5	10.5	15.2	11.2	8.7	5.4	11.8	13.3	2
Rab3il1	7	8.1	7.4	9.9	2.6	0	7.7	8.6	7.9	16.4	5	11.5	8.6	12.6	6.4	6.4	6.8	9.3	6.7	13.5	16.3	7.9	8.4	13.5	8.9	9.7	8	48.8	4	10.7	9.5		10	9.5	5.9	9.1	10.1	11.2	10.9	4.5	12.2	16.9	6.5	6.1	18.9	11.4	20.4	8.6	9.5	6.6	16.8	8.5	6	14.5	10.2	15.4	16.3	9.8	10.9	10.2	9.7	14.6	14.3	13.1	6.2	5.7	15.7	12.2	13.4	13.3
St8sia3os	6.5	3.5	1.3	6.4	16.8	0	1.3	16.9	2.3	2.8	12.9	6.2	8.4	4.2	1.9	4.6	3.5	12	13.2	12.9	5.6	3.4	19.5	5.6	0	9	3.8	0	0.4	3.3	4		22	19.2	13	20.2	7.5	14.4	9.7	6.3	21	29	16.3	27.6	13.4	4.7	9.5	5.8	24.4	13.7	7	10.4	10.8	8.9	3.8	13.7	12.5	19.5	21.7	22	12.2	14.8	12.1	24.4	9	13.2	10.2	10.4	9.4	19.4
Ldlrap1	14.9	7.5	2.2	10.6	0	0.5	3.3	10.4	2.3	5.6	14.8	9	6.3	10.7	5.5	10.4	7.2	16.6	9.5	6.8	9.6	6.1	14.6	13.3	10.4	16	8.2	1.4	9.3	13.1	0		7.7	11.9	8.1	8.2	9.6	7.5	13.4	14.8	6.2	12	5.6	8.5	10.5	15.8	3.5	12.9	11.3	5.4	21	13.9	4.1	16	18.5	11.1	4.7	6.5	9.7	10.7	11.3	16.3	12.4	20	11	10.7	8.7	6.8	9.8	10
Ddx58	7.1	6.7	6.7	11.5	4.6	27.4	9.4	8.2	2.3	9.9	7.7	20.4	20.4	8	15.6	12	14.9	9.5	27.4	15.6	11.6	16.9	18.7	16.4	7.8	20.3	31.7	29.4	5.3	7	2.8		0.5	10.4	13.3	6	11.8	11.1	11.5	5.9	2.4	10.1	7.4	4.6	8.8	6.6	5.2	5.3	3.8	9	6	3.6	14.9	8.6	8.7	9.7	12.7	6.1	9.6	13.6	16.5	10.7	8.2	18.1	10.1	9.1	11.1	10.5	12	10.3
Lhx1	12.7	6.4	1.9	8.2	7.9	8.5	14.5	6	0.6	6.9	10.9	13.4	1.6	1.5	3.5	18	12.9	5.3	9.1	2.5	6.6	3.4	6.8	5.5	14.6	10.7	25.3	0	3.4	4.3	4.9		12.8	6.3	2.7	17.8	7.4	14.8	18.9	13.9	1.6	9.3	17	23.9	3.2	18.2	13.9	8.9	12.8	10.1	13.1	11.8	12.9	20.9	12.3	11.9	5.5	13.6	18.3	10.7	7.7	18.2	7	9.7	10.1	9.5	13.6	12.3	17.4	2.8
Olfr635	10.3	17.8	15.9	10.5	10.2	2.2	14.2	11.6	2.5	15	7.3	15.8	14.5	9.3	11.2	10.4	7.9	13.6	15.9	12.7	10.4	13.9	4.9	9.9	10.4	11.7	7	1.8	14	20.7	3.7		2.2	10.3	10.8	7.4	16.6	9.9	10.7	8.3	5.3	9.4	8.8	6.8	3.8	11.4	4.7	9.8	6.6	9.2	7.4	10.4	6.4	9.7	5.8	7.5	11.4	7	3.9	11	9.1	9.3	8.5	11	10	9.4	7.7	9.2	8.6	7.1
Rnf144b	9.9	14.9	8.4	13.5	5.6	9.6	4.6	5.6	11.4	4	9.3	9.7	9.8	5.9	8.1	10.2	8.5	6.2	17.8	7.2	12	14.3	8.1	4.7	6.5	15.6	6.4	0	1.5	5.9	5.7		7.8	10	13.2	10	20.2	11	7.5	11.8	13	9.4	8.5	17.2	12.4	4.4	15.6	11.9	9.2	11.4	6	13.2	10.7	16.1	13.4	10.3	8.8	6.1	10.6	8.8	7.2	19.7	14	6.5	10.4	8.3	7.1	11.9	11.7	14.6
Chtf18	7.6	0	3.2	3.1	5.2	10.2	13.6	20.5	0	3.2	8.9	11	3.2	6.3	11.1	8.2	7.1	7.7	5.1	6.4	2.1	5.9	6.5	2.4	6.5	16.3	7.6	1	11.4	14.7	1.5		12.5	14.8	15.6	15.6	21.2	12.3	16	11.7	18	11.2	7	10.6	7.6	12.6	10.7	13.9	13.7	14.4	14.4	14.8	4.5	7.9	5.5	6.7	4.2	10.5	3.1	11.8	8.3	13.1	4.5	12.8	14.2	16.7	10.9	9.7	6.5	13.8
Bnc1	12.8	2.2	10.1	16.7	6.9	8.1	6.5	14.7	8	14.9	6.8	9.5	14.4	13.4	11.9	8.3	9	4	9.1	8.7	20.8	11.8	0.9	9.1	11.2	24.5	25.7	1.1	3.7	3.2	6.8		5	4.7	7.3	10.3	14	14.2	9.6	9.8	7.8	14.7	12.5	2.9	18	9.4	10.3	19.5	6.3	14.3	9.2	11.6	22.8	9.7	14.1	13.2	10.9	9.3	7.4	9.3	23.7	10.3	14.7	7.5	5.5	8	12.5	16	17.3	7.2
Plekhg6	11	28.7	30.3	17.9	4.2	44.1	25.9	2.7	23.5	18.6	24	11.4	27.5	6.3	20.8	9.7	8.9	16.7	9.9	31.4	16.7	23.5	16.5	10.3	18	38.6	12.6	87.4	7.2	13.4	10.9		0.7	5.2	15.6	3.8	1.1	2.7	8.5	7.4	9.9	10.1	8.6	5.5	1.4	0.5	5.9	6.8	0.8	5.7	14.9	4.1	9.5	8.5	5.6	3.9	14.9	5	1.9	2.1	9.5	5.1	3.3	9.9	3.4	11.1	10.9	1.9	12.9	4.4
Vps51	13.9	88.3	10	27.5	22.4	39.9	7.1	3.7	13.5	23.5	7.4	10.6	39.7	12.5	13.6	7.1	5.6	13.2	28.6	10.1	13.1	19.1	8.6	2.6	6.6	10.8	15.5	6.7	10	14.2	48.5		2.7	4.1	17.1	9.1	4.8	4.2	7.9	6.6	10	9.4	8.3	10.2	13.7	9.9	7.6	3.3	18.7	11.2	7.3	6.5	13.3	7	13.6	7.3	12.8	9.3	10.5	9.3	9.7	8.5	4.6	16.1	8.2	8.6	3.9	6.4	4.7	8.6
Tmem37	6.4	0	46	2.9	0	0	4.3	15	7.2	14.9	6.3	2.6	0	9.6	20.7	10.5	3.2	31	9.7	15.5	6.4	1.3	11.8	0	7	0	9.8	0	0	12.5	0		43	15.6	33.1	13.1	2.8	29.4	29.4	11.3	13.1	15.4	0	2.9	13.4	8.3	19.3	15.3	13.3	14.4	13.6	20	0	5.3	13.3	6.3	9.6	5.1	12.7	27.9	18.4	22.1	1.5	12.1	6.5	15.2	4.7	3.8	3.9	5.6
Slc34a2	5.8	7.3	4.9	10.2	0.9	4.4	4.9	6.8	10.8	0.6	5.8	8.9	4.6	4.2	7.7	1.4	8	7.2	0.3	6.8	5.6	4.1	5.8	2.7	13.2	4.9	11.4	2	2.6	6	0		9	11.2	10	17.2	9.6	14.6	12.2	11	2.4	17	13.3	13.3	13.6	9.5	7.4	5	12.8	9.6	15	14.6	19.5	12.8	8.6	17.7	10	15.1	21.5	11.5	11	16.3	18.3	17.7	15.9	13.9	17.4	11.7	6.8	15.7
H2-M11	2.8	0	37.5	7.7	0	0	32.1	0	2.3	30.6	9.6	11.9	0	16.6	24.2	20.5	14.6	15.9	19.7	15.2	7	6.9	0	1.1	27.2	19.2	2.8	0	0	3.8	0		2.2	8.5	25.6	34.2	22.6	2	9.2	28.2	0	0	19	28.5	41.8	4.1	35.5	22.4	18.6	14	15.2	16.7	0	2.3	3.5	7.1	25.9	22.1	1.3	1.7	12.7	8.6	2	13.3	24	12.1	15.3	28.6	5	2.1
Mcf2	4.7	2.3	17.2	6	0	4.9	0	3.9	1.6	6.8	8.9	8.4	1.9	4.2	3.5	9.7	5.6	5.8	3.8	10.2	13.1	14.9	3	1.4	8.1	1.7	13.7	0	0	8.4	0		23.8	13.6	6	12	15.1	16.9	12.7	9.6	19.9	12.6	16	11.7	9.5	6.3	6.1	9.7	7.7	12	11.3	15.6	14.5	17.9	10.1	10.8	9.4	11.6	4.6	10.5	11.7	19.2	8.1	13.2	19.9	16.7	11.7	23	20.2	5.1
Olfr561	4.5	0	21.1	16.9	0	2.5	25.1	30.6	56.5	11.2	8.9	6.8	27.1	10	22.3	12.8	16	23.3	6.8	13.6	8.5	13.8	2.2	12.7	4.6	16	10.9	4.1	6.9	20.7	1.6		0.9	7.5	19	8.3	9.4	6.3	10.6	7	5.4	3.8	5.5	8.4	17.7	11.3	11.5	8	3.8	20.3	8.8	9.6	9	7.5	0.9	5.7	13.9	8	9.2	11.9	9.7	12.5	13.8	12.4	9.7	12.9	7.4	13.5	6.9	15.1
Gvin1	8.4	1.2	5.9	4.6	2	2.8	7.4	7.1	10.2	15.8	7.7	8.5	8	7.2	5.7	9.7	3.5	6.9	9.3	7.2	8.1	4.6	10.1	4.4	6.8	15.3	9.4	7.9	18	5.7	21.7		9.9	9.6	6.6	7.4	11.8	9.8	4.1	11.1	13.2	11.8	11.1	14.5	14.7	14.6	9	2.4	11.8	7.7	14	12.4	14.9	12.8	16.5	14.1	15.3	8.1	16.8	9.9	10.4	18.5	13.3	9.9	9	12.8	13.4	8.3	9.3	11
Med10	6.8	0	17.2	7.7	16.4	4.2	30.9	8.7	7.9	4.4	9.9	14.5	13.2	8.4	10.2	12.7	14	21	15.2	12.5	19.4	6.1	11.1	6.1	9.6	5.2	16.3	0	5.7	5	0.9		3.9	10.6	6	16.4	14.1	14.3	8	11.1	20	9.8	11.4	8.5	17.5	9.1	10.8	7.5	9.2	3.1	15.3	8.2	6.1	12.7	17.6	10.3	13.1	13.6	8.6	4.3	6	6.6	11	15.3	7.9	9.6	9.9	9.2	9.2	8.4
Eif4enif1	15.8	14	25.5	10.7	12.3	10.9	12.5	7.5	7.7	21.9	24.4	10.5	4	13.8	9.4	11.5	9.9	11.9	17.8	17	6.4	4.1	6.1	3.8	13.2	9.7	4.3	16.7	7.6	3.6	9.4		18	9.9	8.3	11.4	17.8	7.8	8.1	5.7	10.8	13	9	15	4.1	3.1	17.7	8.3	10.9	10.3	7.4	18.7	14.4	5.7	12	2.8	3.9	8.2	3.2	15	3.3	2.8	7.7	9.9	5.4	9.6	3.2	8.4	4.8	7.4
Araf	8.1	4.8	3.5	3.5	0	4.8	0.3	9.6	2.2	2.1	7.6	3.1	2.3	3.8	12.9	4.9	8	10.7	2	6	7.3	1.6	14.1	3.1	3.1	4.9	10.3	0	0.7	6.9	0		13.3	13.8	6	15.6	18.6	17.6	16.4	13.4	7.1	9.2	20.1	16.2	6.9	16.8	12.2	11.3	9.6	13.7	9.7	7.7	12.7	12.5	10.1	15	12.1	20.4	15.1	8	13.7	16	11.4	16.4	12	17.8	17.6	19.7	12.8	8.8
Hist2h3c2	9.6	5.1	7.4	22.6	31.6	6.2	54	11.5	4.6	0	10.9	10.1	41.4	22.6	9.8	6.7	16.5	19.9	19.5	18.3	12.4	11.8	0	11.4	8.9	0	2.8	39.7	91.6	7.4	0		16.3	11.7	12	3.4	9.8	6.8	2.6	5.3	17.8	13.9	13.4	13.1	0	3.3	10.2	18.4	14.5	3.5	13.3	7.2	1.2	0	12.5	0	7.6	3.3	2.5	3.4	5.6	6.8	9.6	16.4	5.6	2.2	14.1	14.7	6.9	5.1
Mindy2	13.6	4.9	3.3	11.2	10.2	0.4	5.1	7.2	7.1	10.7	5.6	8.1	16.5	9	7.3	6.1	11	14.5	15.3	8.9	9.5	14	8.5	3.5	9	9.3	12	1.2	1	7.8	0.5		20.9	8.7	8.2	16.3	6.8	7.6	13.1	11.5	9.9	14.5	12.8	11.2	9.5	9.3	8.2	12.2	8.1	8.9	10.6	19.4	2.2	8.7	10.1	9.6	6.1	12.4	9.1	10.7	10.4	13.9	15	12.7	10.4	11.1	12.3	14.2	12.7	11.7
Lyg1	7.9	71	8.5	11.6	46.6	3.6	32.1	22.1	2.6	40.9	7.8	3.8	57.1	7.1	4.8	10.3	14.2	13.1	33.5	7.6	3.2	11.6	17.5	43	7.7	15.9	17.7	0	3.6	18.4	0		61	17.3	13.8	0	0	14.5	15	19.8	1	17.3	1	2.2	31	0	28.5	14.1	7.5	1.3	19.1	4.7	5.7	0	11.8	25.3	6.5	5	0	7.9	9.6	24.1	12.2	5.7	6.4	2.5	15.1	1.4	10.2	9.4
Dctn6	7.3	3.7	13.9	13.9	3.2	3.3	4.7	12.7	25.5	2	13.1	10.2	18.5	13.9	7	6.4	11.1	12.7	8.5	4.2	7.9	9.7	5.8	0.4	13.6	13.1	7	0	2.3	5.7	0		1.5	14.9	13.8	9.7	8.6	15.3	6	16.1	6.4	6.2	18.2	12.7	9.6	12.8	16.6	11.4	4.7	4.9	11	10.6	11.9	9	13	1.2	11.5	13.6	7.2	15.3	5	17	10	16.2	5	5.8	4.3	7	9.2	11.4
Plcxd3	6.4	7.3	6.7	15	19.2	2.5	2.6	10.7	9.3	8.3	5.8	25.4	27.6	11.2	15.3	13.2	2.9	17	14.9	10.8	14	15.4	8.4	5	8.1	5.1	5.7	3	18.1	4.5	2.4		14.7	9.5	12.7	9.6	17.3	3.3	10	5.6	15.3	9.4	11.7	8.9	13.2	14.9	3.2	5.5	14.4	6.8	7.9	9.6	3.5	8.6	4.4	13.1	11.1	5.9	4.8	16.6	6.8	22.5	19.1	16	8.7	19.1	11.8	11.4	10.2	8.3
Ap3d1	5.9	2.9	3	10.1	16	9.2	9.8	16.1	7.6	8.2	14.9	13.6	7.1	15	10.7	11.8	8.7	9	8.4	8.4	9.6	6.8	11.9	8.4	8.4	30.9	5.5	28.4	8.4	6.8	4.5		16.7	8.8	14.3	11.6	10.3	2.7	9.4	6.1	7	19.7	11.9	9.7	12.2	11.9	6.6	5.6	9.8	6.7	11.4	9.3	10.4	11.2	14.4	10.9	8.7	14.3	12.7	12.7	10.8	17.5	12.3	8.1	5.7	9.9	9.1	7.4	8.3	7.5
Astx4d	6.1	0	16.4	11.2	84.1	0	41.3	4.3	0	9.7	0	6	29.4	3.6	1.2	11.9	3.7	5.1	2.5	10.3	17.2	4.5	13.5	2.8	9.9	21.3	1.2	0	0	13.2	0		32.7	5.9	4.7	2	21.3	21.5	12.7	15.3	7.9	18.6	4.8	0	1.3	8	9	16.3	10.5	52.2	14	18.2	8.7	14.2	7.1	10.3	2.5	12.6	26.8	16.7	12.4	16.6	16.3	7.3	16.1	9.6	26	6.5	6.2	9.1
Tm2d3	2.8	3.5	5.1	6	15.4	0	5.1	5.3	3.2	3.8	12.1	10.3	9.9	8.4	9.6	7.7	0	1	6.7	2.3	8.5	6.9	6	2.8	4.6	0.9	9.6	20.4	0.7	4.2	0		40.1	10.3	15.5	9.2	17.7	11.3	8	24.5	15.2	17.5	17.7	7.1	5.1	1.7	23.2	21	21.6	15	27.3	30.2	11	24.3	15.6	57.2	25.9	4.5	11.2	9.4	13.3	53.7	6.6	20.3	16.2	17.8	13.8	12.6	25.1	6.3
Hist1h2bm	18.6	0	3.6	17.1	0	0	195.8	0	44.9	0	5.3	6.5	0	4	2.7	0	4	2.8	0	3.2	2.7	3.3	25.4	0	0	7.4	0	0	139.4	9.6	91.3		0	9.8	28.5	13.1	1.7	0	15.2	23.2	12.1	2.3	0	14.6	55.4	30.2	6.6	12	25.6	35.9	12.9	2	0	22.2	13.3	4.5	22.1	23.3	29.3	6.7	24.4	23.2	11.3	20.8	13.6	12.7	11.8	4.8	17.3	12
Ulk3	12.1	30.3	7.3	4.3	31	26.6	5.9	28.5	0	8.1	3	9.5	8.1	4	4.5	3.3	5.6	6.6	4.4	3.3	6.1	1.2	5.1	15.6	10.4	6.8	5.5	21.9	12.9	3.6	26.8		19.7	11.9	5.2	19	9.8	11.4	6.1	14.6	3.7	18.5	8.1	14.3	20.4	20.2	7.2	16.3	7.7	14.4	9	11.3	7.5	4.5	10.3	9.7	10.4	9.6	13.6	9.6	3.1	8.6	6.6	13.3	8.2	9.3	10.4	14.7	11.4	13.1
Cd300a	4.7	8.9	5.2	4.9	16.5	2	14	1.9	6.4	4.1	2.6	5.4	4	5.7	1.8	5.3	6.2	6.4	3	5.4	3.3	16.7	12.4	3.4	6.3	9.5	10.6	9.6	4.3	13.3	6.7		3.5	11.5	3.4	9.9	9.4	10.7	4.5	6.8	10.1	6.2	15.6	7.1	7.6	11.9	13.6	8.7	14.7	6	14.3	11.3	19.1	21.4	13.5	9.5	9	12	19.2	10.7	22.8	21.8	22.2	18.6	10.2	13.1	13.2	11.6	12.8	10.6
Apol10a	12	0	9.3	5.1	0	2.1	0.6	24.9	0	2.8	2.7	9	7.7	6.9	11.3	13.6	10.4	4.3	4.2	6.7	1.9	5.1	8	4.2	9.8	19.5	6.1	0	0	3.7	1.3		4.7	19.1	12.5	9.5	13.5	14.7	21.4	12.9	2.4	11.3	14.7	14.5	13.6	16.2	22.4	12	21.2	10.5	12.8	9.7	21.5	21.5	5.7	7	10.2	17.2	4.6	7.5	8.4	11.5	5.8	8	17.3	13.5	11.2	3.7	22.6	20
Rnf38	9.7	8.8	10.9	9.7	4.4	10.2	6.4	12.9	0.3	9.1	9	15.2	6.1	3.8	12.5	10.4	10.8	9.6	6.1	9.6	6.6	7.2	14.9	17.8	7.9	12.5	7.6	0.6	10.8	4.2	1.9		2.8	8	4.9	7.8	10.2	7.5	10.2	10.2	5.8	10.5	8.5	10	12	10	12	8.7	8.7	9.5	7.3	9.8	9	5.3	10.3	11.6	13.8	10.7	6.3	10.7	10.2	13.2	7.1	8.9	5.6	9.6	9.5	8.2	12.5	7.4
Olfr1026	17.4	6.5	5.9	26.4	11.5	0	14.2	19.5	0	13.9	12.9	12.8	21	5.2	10.7	4.3	7.9	8.1	15	30.6	20.2	14	47.7	3.3	22.7	55.3	22.3	132.4	18.7	36.1	5		0	9.5	2.5	17.9	3.4	6.2	6.6	0.8	10.2	7.4	2.8	21.4	2.9	20.2	16.5	19.5	10	11.7	1.1	3.3	6.2	13.1	20.2	11.1	3	5.5	4.8	10.9	0.9	1.4	6.7	19.3	1.8	3.4	0.6	0.8	1.9	3.3
Fbxo33	2.2	7.1	11	3.4	4.1	5	8.9	17.1	7.4	8.8	14.6	8	14.2	6.6	8	5.1	4.7	4.6	11.8	4.2	8.5	5	2.2	1.9	5.1	5.2	13.1	1.1	2.6	9	0.9		7.2	5	9.7	11	21.1	14.2	6.5	10.6	10.8	16.4	14.7	12	9.9	8.6	8.8	9.5	12.3	13.4	10.8	13.6	26.1	12.8	5.7	11.4	13.8	8.5	15.2	16	10.2	19.8	13.7	22.7	9.6	7.2	11.1	5.6	11.3	13.6
Prkcq	7.3	5.9	16	17.9	4.5	1.8	10.5	12.7	17.3	13.8	20.6	9.9	11.3	9.5	12.5	10.3	7.7	12.9	16.8	8.4	9.5	11.9	6.4	13.9	13.2	17.1	15	4.3	0.8	13.2	6.2		6.7	13.2	11.3	5	9.9	9.2	6.2	7.4	10.6	13.2	13	15.1	1	5.4	7.2	4.1	8.5	4.5	12.6	9.5	2.3	8.2	14.1	9.9	4.6	10.8	12.5	12.8	8.6	5.1	8.5	12	7.6	3.9	4.5	10.6	4	7.4
Farsb	2.1	18	6.5	12.2	0	4.8	10.9	3	12.6	16	1.1	7.2	13.7	16.8	13.6	6.1	25.7	26.6	17.3	4.5	13.4	16.4	3.4	14.2	7	0.5	9.3	15.5	2	27.9	0		22.8	3.9	6.7	9.2	11.1	19.3	4.6	6.7	20.8	13.6	7.6	9.9	33.8	15.2	8.4	9.6	10.7	4.5	11.3	3.6	7.2	21.4	8.4	19.9	7.4	6.4	7.3	7.3	11.9	9.5	6.4	4.2	11.4	7.6	12.6	15.3	11.2	4.8
Tnfaip3	9.1	2.2	12.5	9.6	9.5	8.8	16.8	14.1	2.6	19	10	13	15.8	11.6	5.3	9.5	14.3	10.2	9.6	6.8	11.1	9.3	14.4	19.2	12.3	6.6	9.7	25.2	14	11.3	7.2		3.7	6.4	6.6	7.5	11.7	7.1	2.8	5	5.3	8.5	8.4	4.2	3.2	9.2	12	3.5	10	7.5	11.3	9.6	18.8	6.6	9	5.9	13.1	8.6	10.5	14	12.4	13.1	7.1	14	5.5	5.7	6	6.7	12.2	9.3
H3f3a	18.3	0	10.2	9.5	0	4.5	8.1	5	23.5	11.2	7.5	11.2	10.2	17.9	17.5	3.9	8.4	13.7	8.5	19.8	9.6	9.8	5.7	14.5	9.8	5.5	8.2	0	9.5	15.8	6.8		9.8	11.2	16.7	12.4	4.4	19.5	8.3	10.4	12.4	10.1	10.4	11.5	16.4	10.2	6.9	5.4	6.9	5.7	8.5	16.4	6.1	2.7	8.3	7.1	3.3	9.5	5.9	9.9	8.5	8.8	3.9	12.7	23.1	8.2	9.7	4.3	8.6	10.2
Iffo1	5.2	0.9	3.3	13.5	7.3	2.2	8	10.9	1.2	13.3	15.1	18.6	17.1	9.6	7.8	6.8	16.6	9.4	15.7	12.8	13.9	15.7	6.6	5	17.2	5.7	13.8	1.8	22.8	11.1	23.1		15	9	11	5.4	5.7	6.6	7.9	3.8	9.7	10	13.3	8.2	15.7	5.4	12.1	5.5	12.9	5.6	7.7	12.1	4.2	5.9	9.4	15.4	0.2	8.4	13.3	7.7	9.5	13	20.2	10.5	13.7	9.1	7.4	8.8	10.8	25.8
Dido1	6.2	21.3	17.1	8.7	22.1	19	9.1	9.5	13.4	14.5	16.3	9.5	15.2	14.3	11.6	6.7	7.4	15.9	18	13	10.4	13.7	10.9	17.3	8.1	13.9	7.7	9.1	21.2	19.7	11.4		10.8	6.1	8.4	9.1	8.7	10	6.7	7.9	8.8	10.3	8.3	8.1	5.7	7.8	11.3	6.6	9.3	8.6	6.9	10.3	14	9.4	10.1	7.2	8.7	10.6	14.3	8.9	11.9	8.1	10.1	8.5	8.8	9.9	9.4	7.7	8.5	10.2
Lhx4	8.8	3.7	1	19.4	12	2.8	8.9	13.3	0.4	4.9	6	11.6	11.8	15.7	8.7	7.6	7	3	11.9	9.7	12	9.6	3.3	2.2	13.9	17.7	11.5	18.5	11.4	9.4	5.6		1.5	9.8	4.5	6	19.8	14	7.6	10.1	9.8	8	7.6	8.5	11.8	8.1	9	11.1	9.8	8.2	12.7	8	16.2	6.1	10.5	3.5	5	8.1	12.3	9.4	14.6	14.3	15.4	14.3	9.2	9.5	12.4	10.2	8.3	11.3
Mrgprh	5.7	5.4	21.3	9.9	18.9	8.1	37.1	4.5	12.1	11.5	19.3	7.9	6.5	5.4	18.4	10.6	11.9	27.6	19	16.6	18.8	12.4	18.3	7.1	5.9	17.2	7.4	2.6	12.7	8.4	20.5		4	14.9	10.5	3.5	5.1	4.6	7.5	7.6	14.5	27.4	5.6	7.4	3.1	15	5.9	2.6	28.3	10.3	3.5	11.9	7.7	9.6	9	5.5	16.4	8.6	10.5	7.2	9.5	14.3	24.8	7.3	12.4	11.4	9	7.7	6.8	7.5
Slc25a28	7.1	16.8	9.6	8.6	44.2	5.9	20.8	3.1	0.6	41	12.2	17.3	16.9	21.8	25.9	14	8.4	7.4	15.9	9.5	8.6	4.1	18.6	13.9	3	7.6	34.8	1.3	9.5	8.7	7.4		0.9	21.8	9.1	3.7	9	12.1	5.3	2.5	6.8	12.3	27	15	6.5	5.3	7.4	4.3	12.5	10	16.3	6.4	2.3	10.6	11.8	6.3	5.1	11.6	13	17.2	15.9	6.2	13.4	12.7	7.2	9.7	14	7	6.5	12.9
Sumf2	14.6	15.7	1.4	6.7	1.7	1.2	0	15.8	5.3	1	2.6	5.8	7.9	3.9	8	6.9	12.6	29.4	5.3	3.2	7.9	10.3	18.7	7.1	12.8	2.9	4.3	3.8	0	0.9	0		8.7	13.4	9.1	4.7	18.3	18.5	23.4	15.2	18.3	16	13	24.3	2.9	7.2	8.2	8.9	9.5	13.2	14.6	5.9	5.6	17.5	20.4	13.3	10.1	17	18.2	15	20.7	15.8	15.5	31.1	24	8.7	8.9	12.2	26.8	13.3
Scn4b	10.9	17.9	9.1	9.5	6.5	17.1	28.2	16.5	0.9	9.5	5.8	13	19.1	5.5	3.7	9.6	8	5	14.8	16	11	14.2	9.8	15.1	13.3	16.8	8.9	1	5.6	7.8	12		0.2	3.8	13.9	3.5	9.3	6.2	6.7	9.2	12.2	14	9.7	12.7	11	14	12	4.8	7	4	8.3	9.9	4.8	11.9	8.4	9.5	10.5	4.5	6.7	9.1	12.3	15.2	8.1	5.4	6.6	8.7	15.9	9.8	6.9	8.8
Vmn2r39	5.7	0	3.1	5.6	2.5	1.7	2.6	1.9	0	4.6	14.8	6.1	9.3	10.3	1.6	8.8	1.2	4.4	3.1	5.1	8.9	3.3	12.5	2.9	5.6	17.3	11.4	4.2	0	10	4.4		33.9	18.7	22.7	13.8	12.4	6.8	9.5	9.6	9.5	9.4	12.7	11.5	21.4	15.5	34.4	19.9	5.1	5.2	14.6	8.6	23.1	13.4	9.2	8.1	12.4	18.3	10.2	4.8	11.7	15.4	9.7	12.6	9.4	13.4	13	9.9	10.5	20.7
Ehmt1	10.1	6.5	14.4	9.2	1.7	1.6	23.4	2.5	2	13.4	5	10.1	5.5	8.5	5.6	4.5	6.7	10.7	6.6	8.6	9.5	9.1	7.5	6.5	9.3	17.4	5.8	0.6	9.8	7.8	14.7		12	10.3	6.9	6.9	10.6	9.4	6.5	13.5	12.1	5.5	10.1	10.2	9.7	13.8	9.5	6.5	10.1	8.4	15.3	9.4	17.9	9.3	14.4	14.9	20.5	10.5	11.5	15	8.9	17.5	11	8.8	11.4	8.2	10.5	14.3	12.7	13.6
Polr3b	7.4	14	16.5	14.1	7	5.4	7.2	18.5	9.8	27.1	14	10.1	6.4	11.1	13	11.7	12	20.7	15.1	7.1	14.5	18	19.6	6.2	12.1	14.7	14.4	10.6	1.4	17	3.8		13.2	5.2	6.7	4.1	17.8	7.5	8.6	11.5	5	5	8.5	12.9	2.8	9.2	4.4	8.6	10.2	12.3	5.8	10	7.4	6.4	7.9	6.3	8.8	7.2	11.4	11.9	2.7	7.3	6.9	1.6	10.8	10.7	9.4	5.7	9.4	9.6
Col6a3	11.8	2.6	0.8	6.4	0.4	2.6	11.6	8.6	0.4	6.8	5.2	6	7.9	6.8	3.6	7.5	9.1	12.4	11.7	8.2	6.9	6.9	11.3	6.2	7.8	7.2	4.9	0	1.6	6.1	0		12.8	11.5	6.9	11.5	14.8	15.1	17	11.6	12.6	6.6	10.9	15.6	12.1	8.7	13.7	17.9	7.4	12.1	12.7	12.2	9.3	10.5	9.7	9.4	7.3	13.5	9.4	10.1	3.4	11.2	5.9	10.1	13.1	11.5	12.9	11.2	14.3	10.4
Olfr620	6.7	9.1	11.5	8.9	9.2	12.2	6.3	8.9	14.1	10.4	12.9	11.8	20.2	12.8	8.9	7.6	12	12.7	11.9	8.1	13.5	11	9.4	8	10.6	8.4	9.3	8.7	5.6	9.7	16.9		11.5	11.3	12.6	6.7	9.5	5.1	14.6	7.5	8	11.5	8.7	8.1	6.1	13.5	11.2	8.7	6.6	9.4	7.7	9.7	8.2	6.5	11.4	10.1	11.2	10.6	6	15.3	7.9	10.1	5.1	10.2	8.9	9.6	8.1	9.8	6.7	7.4
Cpsf7	7	10.6	8.2	6.8	7.9	11.8	3.3	3.1	2.2	8.3	5.6	8.5	8.6	8.8	6.5	5.3	5.9	11.1	9.1	7.4	7	8.6	5.9	1.5	8.5	3.2	0.7	7.1	5.7	11	4.3		14.3	7.7	4.4	8.9	12.7	13.1	11.2	13.2	11.6	11.6	13.6	9.8	16.4	11.3	10.2	7.8	10.7	12.7	12	14.7	5.1	11.8	9.8	9.4	14	12.1	10.4	12.5	10.2	13.6	10.7	12.7	14.8	14.2	19.1	5.3	17.2	7.5
Senp3	6.1	33.3	9.3	20.8	7.6	5.2	19.4	5.7	54.4	23.9	3.1	7.5	18	4	16.1	7.6	12.7	16.8	11.3	13.1	10.5	15.7	7	15.5	8.2	19.5	18.1	1.4	6.5	19.8	39.5		9.4	4.7	16.1	9.2	17	3.3	6.2	3.3	20.5	8.8	8.3	4.7	13	9.2	17.1	5.5	10.3	18.5	14.2	5.8	6.6	4.8	7.3	15.6	9	4	6.4	10.1	7.8	9.6	10	6.7	9.4	7	16.4	11.4	5.3	14.1
Ctbp2	8.1	12.7	12.1	14.2	5.2	21.9	10.4	10.7	7.2	30.1	7.8	12.4	7.1	9.4	6.4	14.3	9.5	8.9	13.9	16.9	15.2	12.5	13.4	23.3	12.1	6	3	17.1	9.3	14	1.9		1.8	6	6.1	2.8	8.3	7.3	13.7	10	9.6	3.8	5.9	11.5	10.1	7.4	9.3	15.5	3.9	10.2	9	13.3	8.3	16.3	7.1	4	10.1	7.9	10.3	9	6.8	12.7	5.2	5.8	10.7	17.1	5.6	8.4	3.9	11.1
Olfr1166	11.1	2.6	9.4	9	11.5	0	30.3	2	16.4	37.7	29.7	9.4	7.4	16.7	3.6	20.6	7.3	12.3	3.5	22	33	5.2	19.9	0.5	5.7	5.8	3.6	2.5	1.1	8.2	8		0	15.3	14.2	5.7	8.6	2	0.7	18.9	1.8	14.8	38.2	11	9.1	28.2	23	7.5	39.4	17	16.1	2.6	0	14	5.8	10	10.6	12.2	4.5	11.3	11.3	9.2	13.7	16.3	8.5	5	15.4	20	0	1
Rhbg	13.7	2.7	4.9	3.3	9.5	14.7	9.8	5.1	31.6	5.8	3.6	13.2	12	15.1	19.9	13	7.6	12	9.5	9.6	23.3	16	13.2	8.8	11.8	27.9	20.7	0	2.2	9.8	2.1		21.7	9.7	14	13.6	6.6	8.2	0.7	5.6	8.4	14.7	9.4	8.4	11.8	3.9	22	9.1	11.8	1.8	2.6	3.2	14.2	10.2	6.6	8.6	11.5	10.3	7.9	7.2	2.2	13.7	6.6	2.2	10.3	7.4	6.9	5.8	5.7	1.6
Proser1	11.9	7.7	12.6	6.1	3.8	10.4	13.4	6.1	24.6	13.3	15.2	14.5	7.3	3.1	12.2	8.6	14.8	19.2	16	21.4	9.7	13.2	15.1	9.5	9	4.8	8.7	0	36	5.6	11.7		8	11.4	14	8.4	11.7	9.1	10	7.9	8.9	16.1	7.2	7	8.2	4.8	18.3	6.3	6.1	11	11.2	11	9.4	11.2	9.7	6.4	9.2	7.3	7.8	10	8.6	9.8	7.2	11.9	8.1	9.1	6.9	5.3	10.9	6.9
Mob1a	4.4	0	1.6	3.5	22.1	19.8	11.1	0	13.2	0.6	3.8	21.7	12.8	13.5	8.9	6.7	7.5	46.3	2.7	8.1	7.9	23.4	18.3	0.2	5.7	0	23.3	25.3	0.2	1.1	15		2.8	8.9	5.4	1	9.1	12.6	10	10.1	10.2	1.2	12	19.5	0	5.4	8.6	24.3	23.8	7.4	3.5	9.4	7.1	16.5	9.7	39.3	11.3	13.2	5.3	4.7	26.6	5.3	20.5	2.3	10.1	12.2	14.6	21.6	21.7	16.4
Tmem115	7.6	4.8	2.6	3.5	8.4	15.9	7.8	16.1	2.1	2.5	5.7	28.8	3.9	9.5	15	16.7	7.7	6.6	11	25.5	12.8	9.4	14.2	40.1	16.6	24.1	11.7	6.9	1	2.9	0		3	12.4	4.3	18.8	6.2	11.3	10.9	7.4	12.8	3.2	1.7	10	4.9	10.6	7.9	14.8	15.3	6.4	27.4	17.2	16	12.2	4.8	7.6	5.7	14.7	12.3	12.7	49.2	18.7	25.6	7.3	7.8	7.1	19.2	5.7	6.9	5.3
Gtf2h5	8.7	9.5	6.8	9.6	11.9	8.2	0.5	6.4	6.7	18.1	5.4	12.9	9.3	10.9	10.8	3.6	16.9	9.4	13.6	18.9	13.2	2.7	8.3	10.4	17.2	2.7	5.2	2.6	10.6	11.1	13.4		4	8.8	8.4	3.3	6.6	8	5.5	5.3	11.3	14.4	7.8	7.9	21.8	16	17.6	9.7	11.8	10.1	7.9	9.2	2.6	3.3	9.3	16.6	7.8	10.1	13	10.4	9.9	24.3	6.4	8.3	7.4	11.5	14.7	11.3	17.8	7.9
Sugp2	14.4	14.6	11.6	11.8	5.7	9	8.4	19.8	2.9	10.3	20.3	13.7	7.3	13	16.1	16.2	14.3	7.8	11.5	20.4	11.8	12.3	26.8	7.9	12.5	36.7	15.5	2.1	18.6	22.4	5		5.1	10.7	5.6	7.2	6.9	11.5	6.2	6.3	5.3	10.2	10.5	14.5	3.2	8.5	7.9	9.6	7.7	6.4	9.4	9.2	8.4	6	10.1	4.9	7.3	7.2	9.9	11.2	5.1	4.4	9.5	10.1	8.6	12.3	5.2	8.4	3.8	7.8
Rap1gap2	6.6	8.1	10.8	3.8	7.7	4	9.3	1.6	3.3	3.5	4.5	7.4	12.1	7	7.4	6.1	10.6	7.7	8.1	13.3	12.2	9.1	9	14.5	11.5	6.8	10.8	14.8	6.6	8.3	12.8		18.4	8.6	9.7	10.1	7.3	7.7	15.6	11.7	17.6	9.9	14.4	23.1	11	8.4	5.9	9.4	5.1	5.9	10	9.4	7.9	13	5.2	12.7	11.7	14	12	5.1	12.7	17.1	10.4	4.3	9.5	13.3	14.6	7.5	14.9	9.2
Ky	10.2	6.3	6.4	16.8	19.6	14.5	6.5	20.9	4	11.4	7.8	5.5	5.7	9.3	9	7.4	7.9	10.1	7.7	3.5	11.7	9.7	22.5	6.1	7.4	24.5	9	9.5	1.8	10.7	6.8		23.7	10.4	9.7	9.4	6.6	6.4	7.5	8	15.3	8.5	9.6	7.5	13.4	12	16.3	15.6	10.3	8.2	9.1	13.7	23.5	15.3	4.9	5.6	5.6	7	7.4	10.4	10.6	13.5	9.4	14.8	10.9	9.6	10.3	5.7	15.5	6.4
Ano10	4.5	0	0.6	4.1	0	7.5	13.2	1.7	27	0.9	15	4.6	0.7	1.1	7	3.1	3.6	3.2	9.1	2.3	8.6	5.2	4.5	18.1	3.1	6.5	12.6	24.8	20.4	9.8	4.7		14.6	17.6	11.5	6.2	10.3	17.1	7.6	4.8	9.4	12.8	5.9	11.8	16.5	4.1	15.4	3.6	7.9	8.2	13.8	14.7	13.4	10.1	12.4	11.6	15.2	15	10.8	14.2	13.2	19.8	8.8	11.6	13.7	7.5	13.4	5.5	11.3	10.1
Ep300	9.4	2.2	7.3	6.2	6.1	1.3	11.4	7.5	1.5	8.4	9.5	7.3	5	10	6.9	7.7	9	8.7	8.5	7.6	6	5.9	6.4	7.4	9.1	6.2	7.8	9.2	0.5	7.1	3.1		5.5	12.4	7.5	12.3	10.2	10.2	11.5	14.1	10.9	12.8	12.3	15.2	13.8	11.1	14.4	8.9	12.9	12	10.3	12.5	10.6	15.4	10.9	13.5	14.3	13.8	12.2	8.9	8	19.2	10.8	9.2	16.8	11.3	8.9	10.9	10.4	13
Dlx1	8.5	12.7	7	9	3.4	10	6.3	10	20	3.1	18.8	3.2	2.3	5.4	3.7	3.8	5.1	5.1	12.4	5.7	5.5	5.4	7.6	1.4	3.8	11.2	7.7	2.8	1	9.8	0		2.3	9.5	7.5	17.9	8.1	13	6.9	9.5	4.7	14.7	14.2	5.3	13.4	9.4	9.4	9.7	15.6	11.6	15.4	12.4	7.2	15.3	8	10.1	16.8	9.9	18.8	10.3	2.9	17.3	12.8	12.1	11.3	6.8	11.2	8.6	10.3	15.7
Oasl1	18.2	52.4	36.2	38.9	17.6	7.3	31.3	7.9	39.7	13.9	3.2	21.6	30	8.8	23	7.9	13.7	30.1	26.7	18.2	21.1	33.7	10.2	26.8	30.6	16.3	10.4	7.8	21	18.4	7.6		0	10.5	11.4	2.6	4.5	18.2	13.2	7.2	2.4	0.9	4.9	0	9.7	9.3	9.3	4.3	10.3	8.1	3.6	6.8	0	6.3	6.2	2.3	13	8.1	5.4	2.7	10.9	3.1	8.7	2.6	12	3.4	8.7	1.4	0	7.6
Tia1	12.1	6.7	13.2	11.6	3.5	6.8	14.5	12.5	1	6.9	6.8	7.1	9.3	12.5	10.7	5.8	15	9.7	9.3	12.7	9.8	9.1	5.8	8.2	11.7	4.3	11	1.9	4.6	8.8	2		3.2	11.2	12.2	8.2	10.7	8.5	9.8	12.4	10.1	8.5	10.3	11.5	10.5	7.6	5.5	11.2	12.8	11.4	12.4	9.3	8.9	9.5	7.1	8.2	9.9	9.6	7.2	6.2	8.9	7.4	6.7	7.9	9.6	10.1	9.3	14.7	10.5	12.9
Atp2b4	13.3	21.4	9.5	9.4	12	16	15.4	13.8	20.3	10.5	16.3	14.7	6.6	9.6	12.1	15.1	13.6	7.9	16.2	8.6	10.6	11.3	21.6	19.4	8.6	16.8	18.8	13.6	7.5	10.8	8.8		12.8	11.1	4.9	5.7	5.3	5.1	8.1	3.3	3.2	9.9	8	7.7	10.5	6.7	6.9	9	7.7	7.4	9.4	9.7	6.5	10.5	6.7	10.5	6.8	6.8	2.4	7.4	9.3	11	7.7	5.7	4.8	3.6	7	5.5	6.3	2.1
Myl3	23.9	12.8	13.8	20.7	0	6.2	14.9	24	2.3	5.5	42	13.4	5.2	21.5	12.6	9	9.3	2.8	16.7	8.3	13.8	7.6	10.9	0	23.4	44.1	1.4	0	0.5	12.3	0		0	8.3	5.3	8.4	1.8	9.7	5.2	7.3	3.5	7	22.3	28.1	0.4	6.1	6.8	0	10.5	15	11.6	14.9	21.5	1.7	4	6.9	7.1	12.5	10.7	13.6	11.1	31.7	16.4	9	16.7	4.3	22.1	18.3	8.4	22
Ppp1r2	17.6	7.1	3.8	7.5	0	1.4	3.9	13.7	10.6	8.2	3.4	6.2	11.9	10.4	11.9	7.7	9.9	10.5	12.8	8	6.7	4.7	16.2	13.1	7.7	5.5	6.1	3.4	42.6	6.8	0.9		26.6	10	7.6	10.6	11.4	18.5	3.9	4	15.5	8.3	4.9	3.9	21.5	14.4	4.9	12.7	9.1	5.8	3.8	15.3	6.5	7.4	9.4	5.1	9.3	19.8	14.7	9.4	17.6	7.8	21.5	7.6	11.8	13.2	14.6	11.8	14.6	13.9
Vmn2r37	7.2	5.1	9.2	13.7	32.8	4.1	10.5	23.2	0.8	0	4.5	16.6	19.9	14.3	18.1	7.4	7.5	11.8	6.4	10.5	1.4	6.7	5.4	15.8	12.6	14.6	13	3.3	0.7	9.4	0		2.2	6.1	11	22.7	3.5	7.1	12.5	6.6	12.7	13.1	15.1	7.4	0	16.2	9.3	13	9.1	9.9	8.8	7.5	6.5	11.4	13.6	7.3	7.5	17.7	2.9	13.6	15.7	10.1	6.4	8.4	13.4	25.5	11.4	8.1	6.2	17
Krtap4-1	11	20.7	42.7	25.3	18.1	0	3.7	7.7	0	0	6.8	8.4	33.3	10.3	26.8	6.8	10.4	8.6	7	16.7	13.9	15.3	28.4	0	11.2	1.3	11.3	5	14.8	9.9	78.5		0	6.7	13.4	3.4	6.3	0	7.8	2.7	25	8.2	19.7	20.7	29.4	28.7	20.4	9.9	15.8	9.3	10.8	3.1	3.7	3.4	14.9	10.5	2.9	14.2	3.8	3.4	11.2	2.3	11.6	1.7	2.8	1.1	20.3	2.5	2	3.1
Armc1	11	0	10.3	10.1	7.5	24.1	3.6	5.9	0	7.6	0.4	11.6	12.1	11.4	13.2	5	17.2	11.9	10.8	16.6	10.4	13.6	16.9	0.9	10.6	21.4	13.3	0	18.1	8.2	0		6.3	18.1	7.4	4.7	9.4	2.4	8.3	2.6	6.9	10.6	10.2	2.1	24.3	4.8	12.5	6.8	5.8	7.4	3.5	11.4	9.2	14	10.7	28	10.5	9.4	6.3	9	3.1	12	3.2	19.4	9.3	7.5	13.7	5.4	6.9	4
Haus6	7.6	1.6	9.3	6	2.1	1.5	2.9	18.4	5.1	4.3	3.6	9.3	15.4	7.4	8.2	7.1	4.9	9.4	11	14.4	7.2	8.5	7.7	22.8	6.7	3.8	5.5	21.2	8.5	7.4	0		0.7	12.7	18.7	9.1	31.5	11.5	10.3	10.2	6.7	8.8	13.5	9.6	10.3	10.4	13.2	10.3	6.8	14.9	9.8	14.9	12.8	6.5	9.7	4.6	14.9	9.5	11.3	10.3	17.6	13.1	13.4	7.7	7	6.7	7.3	11.6	8.3	13.3
Dnaaf5	6.8	25.4	20.9	17.5	43.2	44.1	25.4	13.7	28.1	22.3	13.4	9.2	13.8	11.3	11.4	10.4	9.6	11.6	19	14.5	7.6	15.2	14.8	5.1	7.8	8.8	9.8	41.8	12.8	16.1	29.5		6.3	2.4	9.3	9.1	12.4	5.9	6.8	6.9	12.1	4	5.2	5.4	13	10.7	10.5	6.4	6.1	7.7	4.8	8.9	11.4	2.3	7.9	5.4	7.7	6	9.8	11.4	9.3	6.6	5.9	9.8	5.3	6	5	3.6	3.2	4.8
Gtpbp10	9	6.9	9.9	9.6	16.2	20.4	7	19.1	0.3	19.6	15.6	13	21.6	11.3	16.1	16.4	10.2	9.4	16	7.4	9.3	14.4	14.9	4.3	13.7	31.1	21.2	19.3	2	7	2.9		3.1	7.2	9.7	4.7	11.7	4.2	6.4	2.2	6.5	12.7	10.8	6.7	1.5	10.4	11.3	7.5	13.5	8.4	5.6	4.9	18.2	4.3	6.3	9	17	3.9	7.5	9.7	12.3	7.7	10.4	10.3	5.6	4.2	5.4	5.7	5.5	8
Espnl	16.9	3.9	21.1	14.8	5.1	29.6	8.7	23.4	7.8	16.9	13.7	17.9	10.9	20.4	15.5	12.6	13.1	14.7	18.5	14	12.7	14.9	13.7	12.3	9.6	10.2	13.9	0.9	9.7	6.5	0		9.1	6.3	14.7	6.7	7.5	9.5	8.8	9.2	10.2	12.2	5.5	6.7	6.5	11.5	12.9	16.3	4.4	5.2	6.8	8.8	10.8	2.8	11.9	3.5	3	2.9	4.9	6.7	4.4	5.3	8.3	10.6	8.6	8.1	4.7	6.9	8	8.7
Fam171a2	3.6	0	8.5	3.7	14.7	13.2	6.7	4.7	1.5	0.9	3.6	4.9	6.8	5.4	8.7	8.8	8.8	7.9	16.4	3.3	9	6.6	16.7	39.8	8.8	0.8	10.1	0	4.5	6.9	0		18.1	8.2	8.3	18.8	15.7	11.7	12.8	18.2	20.6	10.6	15.2	14.7	24	16.5	14.4	9.2	11.6	10.2	24.4	7.1	16.1	6.7	9.7	5.3	16.1	10.3	19.7	6.1	0.9	14.3	3.8	6.5	12.3	14.9	12.2	23.2	12	25.5
Fam210b	11.6	10.2	10.9	20.2	42	9.6	9.5	2.2	35.7	34.8	12.3	16.1	25.7	6.9	5.5	5.1	5.2	43.4	7.5	13.6	20.6	17.6	12	14.7	6.3	5	24.9	5.6	15.1	16.4	4.4		5.5	8.9	8.3	9.5	7.8	0.5	5.1	13.1	3	15.4	1.8	0.5	9.7	7.4	2.5	14.5	12.2	14.3	17.1	1.2	3.1	22.6	9.3	24.2	9.9	7.4	0	8.7	1.6	4.6	11.2	0.5	5.1	9.2	3.7	8.3	4.2	4.1
Ccdc77	8.4	11	10.7	8.1	15.1	6.2	7.1	11.1	20.4	15.5	9.1	7.4	12.3	11.3	7.5	5.5	8.2	8.5	7.2	6.3	7	11.9	15.1	4	8.9	8.9	7.7	13.6	7.9	6	21.5		5.6	10.2	13.8	10.6	11	6.5	3.6	6.5	10	14.9	9.9	7	5.4	9.7	7.8	8.1	9.2	5.1	6	12.8	10.5	9.2	15.1	10.6	13.6	11.3	7.1	14.1	17.6	14.2	8.5	14.5	13.4	5.3	9.8	13.5	7.9	12.5
Gnptab	6.2	9.8	18.3	2.8	75.1	15.6	11.6	7.7	4	6.7	3.5	4.6	3.9	2.1	13.4	4.7	8.9	12.1	6.5	5.5	9.3	5.3	2.6	10.1	4.7	2.8	5.8	2.6	3.7	9.2	3.4		4.9	17.1	7.6	7.6	12.8	11.9	9.9	15.6	12.6	15.3	14.2	15.9	11.8	5.5	11.6	12.6	9.1	8	10.7	7.5	11.5	8.3	12	12.9	8.2	11.5	10.2	11.6	8.7	19.9	8.7	15.8	17.4	11.5	8.2	7.4	15.3	10.7
Impact	10.1	3.1	6.6	10	6.3	1.2	14.8	6.7	6.9	7.6	4.9	15.3	8.6	7.7	8.9	12	11.9	8.2	6.1	5	11	19.2	3.5	6	13.3	12.8	9.8	10.9	16.3	9.6	15.5		3.2	10	10.6	14.1	18.8	11.2	5.4	6.1	9.5	4.6	2.5	4.8	9.2	13.6	14.6	10.5	14.4	9.2	8.1	6.7	4.4	9.1	5.9	16.6	19.6	8	15	10.9	11.6	11.5	5.9	8.2	12.5	9.7	9	12.7	8.5	5.3
Olfr1262	8.7	0	9.6	5	3.6	3.9	15.9	11.7	0.4	1.3	6.4	7.4	9.2	10.1	6.6	8.9	13.4	4.3	5.9	9.5	9	6.4	11.4	4.8	11.3	7	7.5	0.8	3.7	5.7	5.6		4.3	10.6	8.2	11.4	10.6	12.4	15.6	11.3	12.7	7.9	12.1	10.4	9.1	14.3	5	13.8	8.1	15.1	9.5	13.5	12.3	19	11.7	6.8	5.5	11.9	11.5	10.3	9.2	13.6	8.5	8.4	14.8	13.1	11.3	7.9	11.9	12.8
Tysnd1	9.2	0	0	3.4	6	0	0	0	2.1	8.6	9.7	16.4	12.9	9.2	18.8	5	13.8	20.3	9.3	8.2	16.6	15.1	20.4	15.8	3	0.6	2.5	15.5	10.8	1.7	20.9		3.9	23.8	2.4	12	0.4	5.6	19.2	0.6	21.8	7.3	14.7	2.9	13.4	9.5	20.2	20.3	11.7	10.8	7	6	1.1	9.7	8.1	4.1	11.8	12.6	3.9	6.9	4.3	0.5	5.2	1.8	30.5	22.3	23	20.8	9.7	6
Slc9a7	13.9	12.4	2	14.4	6	0.8	3.5	14.1	8.6	18.3	17.1	19.7	3.9	17	9	7.8	23.1	17.1	3.7	6.2	18.8	9.9	2.9	22.8	17.3	0	7.9	4	3.9	9.2	6.3		17.1	11.1	18.8	9	6.2	6.5	14.3	9.9	14.5	9.3	16.2	7.8	1.2	16.1	12.1	19.3	5.3	9.2	7.1	11	7.9	8.5	7	13.6	10.1	13.1	1.3	6.4	1.5	2.1	11.3	1.3	19	12.2	21.8	13.7	2.9	8.2
Dmtf1	11.9	6.7	13	8.8	3.7	10.9	8.9	16.8	9.6	7.8	14.8	11.9	9	7.2	11.1	13.3	15.6	13.2	10.7	10.3	11.5	7	14.4	16	18.2	13.6	8	0.9	3.8	12.4	10.1		7.4	8.5	8.9	5.6	8.6	6.9	11.7	8.9	5.2	12	12.5	8.8	10.9	14.2	9	12.6	8.5	9.2	10.7	10.1	5.1	6	7.1	8.4	9.1	6.5	10.3	10.1	8.6	6.7	9.8	4.9	8	11.9	11.4	5.2	10.9	6.1
Pqlc2	14.7	0	25.2	31.4	64.1	5.4	49.7	88.1	4.7	10.3	63.5	49.1	12	32.1	40.6	47.5	31.7	24.8	44.4	6.3	16	20.1	46.4	31.4	11.7	45.8	30.1	2.9	0.3	22.6	2.3		6	5.8	5.4	10.1	10.8	10.1	5.7	7.3	8.8	5.7	9.1	14.7	4.6	4.5	10.5	18.2	9.1	6	18.8	13.4	26.4	4.3	9.2	7.4	2.7	2.8	5.5	12.9	5.2	8.4	7.3	6.9	1.2	8.2	3.2	1.8	6.3	6.6
Apod	2.7	32.6	2.9	13.4	16.1	0	0	3.8	34.7	5.4	3.8	6	3.3	1.6	12.8	4.4	4.1	9	8.3	2.6	9.8	13.4	25	0.4	1.8	17.5	2.2	0	35.4	25.4	0		8.6	12.6	19	7.1	4.9	9.2	5.7	16.2	17.9	10.1	6	9.6	4.7	14.5	21.9	18.5	14	7.8	8.2	17.1	25.8	28	11.3	2.8	5.6	13.8	10.9	15.6	7.7	17.3	7.3	9.4	10.5	7.3	9.2	3.9	14.9	9.3
Klhdc3	5.9	2	12.4	12.9	3.5	3.7	0	6.4	4.5	1.1	16	10.5	16.3	7.3	9.9	5.3	7.3	5.6	4.9	9.2	10.9	0.7	12.4	28.2	7.9	21.3	18.2	5.9	0.8	10.2	16.9		23.4	9.2	12	5.8	6.6	17.2	15.9	6.8	10.1	13.7	9.8	17.7	3.5	5.1	22.7	0.5	8.8	14.5	9.1	18.2	4.4	3.1	10.3	5	2.6	11.1	6.9	16.1	8.2	12.1	8.3	2.6	13.7	13.7	4.8	11.6	12.9	9.3
Crnde	5.5	13	1.9	5.1	13.7	0	17	6.3	2.3	19.4	0.7	7.6	5.2	7.3	2.1	0	6.3	2.2	8.4	6.7	4.9	10.3	1.6	13.1	9	7.7	7.1	0	0	6.2	2		10.4	9.3	18.8	7.4	19.8	11.8	22.4	10	9	10	27.1	15.2	0	12.4	14.8	8.1	13.3	11.7	13	16.1	10.6	5.8	16.1	7	12.4	12.7	15.9	13	23.9	32.1	21	17	9.2	13.2	7.7	22.3	8.5	4.2
Slc45a1	12.1	6	11.2	7	20.9	15.1	5.6	5.1	0	5.7	14.2	13.6	13.9	12.9	4.9	8.3	13.9	8.6	10.7	7.3	4.5	13.3	19.2	1.9	7.8	19.6	10.8	8.1	17.8	13.2	38.1		2	6.2	1.9	6.3	5.8	6.8	9.1	4.6	11.6	14.3	14.1	11.3	7.6	6.2	3.7	1.4	12.5	7	8.3	14.5	13.1	6.4	10.3	8.9	8.3	8.6	13.4	9.1	11.6	11.3	10.7	12.8	6.8	11.1	11.5	11.9	8.5	6.7
Dmp1	1.5	3.8	9.6	11.1	0	0	4.1	2.5	0	9.1	9	13	9.9	3	11.9	10.8	11.4	13.7	3.6	14.1	8.2	11.2	12	8.1	14	1.9	11.9	1.8	0.4	5.5	0		0.4	9.9	7.4	4.2	5.9	10.4	13.9	8.8	6.9	4.3	2	3.1	6.1	13.2	12.1	8.2	16.5	12.8	13.5	6.1	11.8	12.7	11.3	11.6	23.4	9.6	6.5	13.2	8.7	9.6	8.2	15.2	19	12	13	9.5	6.6	5.3
Cct3	6.6	37.9	12.7	5.8	11.6	22.8	11.3	12.5	5.2	12.3	9.6	8.9	8.3	5.9	10.1	6.5	9.9	14.1	13.1	9.8	9.1	8.9	15.8	17.6	9.3	7.5	8.5	43.7	15.9	8.9	18.1		14.1	8.6	8.1	6.7	3.3	6.8	7.1	5.7	10.3	5.8	5.3	9.6	8.4	9.5	12.3	5.9	7.8	2.4	7.4	4.9	3.9	9.9	9.7	7.4	3.3	5.2	6	13.1	10.3	6.5	13.1	11.7	10.9	10.6	11.5	8.2	10.3	8.9
Lrrc8d	6.9	5	7.6	6.1	3.7	4.5	10.6	5.1	1.3	7.3	13.1	4.2	4.4	9.3	8	6.4	6	8.4	8.6	5	11	6.4	7.3	16.7	6.5	8	8.7	2.8	4.8	6.4	11.1		0.7	11.5	13.7	9.9	15.1	9.4	11.3	10.8	10.5	11.4	9.1	15.7	8.7	9.5	17.1	9.2	7.4	12.5	9.7	11.6	8.8	9.5	9	13.4	8.3	10.2	12.7	9	10.5	14.5	8.1	16.5	10.7	12.3	11.9	10.9	15.7	7.7
Olfr323	17.5	8.2	8.9	14.1	2.4	5	2	3.6	0	7.3	17.4	6.2	4.4	6.6	11.2	3.6	11	29.6	13.3	14.2	8.1	13.5	2.9	27.1	14.3	18.1	12.7	0	19.1	23	2.1		0	17.8	16.3	9	11.8	4.1	6.9	7	17.5	7.4	8.6	2.5	12	19.1	19.8	9.8	7	4.9	21.7	17.5	10.5	7.3	11.5	15.4	0.5	7.5	2	9.1	13.3	8.8	5.6	17.1	10.4	15.6	13.4	5.9	9	16.4
Ptprj	6.9	25.8	20.5	4.3	7.7	3.8	8.6	9.9	2.8	16.7	12.1	13.9	8.1	12.3	14	7.1	8.1	9.4	14.3	12.6	8.9	6.8	19.5	8.4	13.4	10.3	13.5	2.4	19.8	9.8	10.5		16.3	5.1	16.6	10.6	14.8	7.5	8.7	9.9	9.6	12.1	4.7	5.7	2.3	9.1	12.8	8.8	12.4	5.5	8.8	17.2	6.6	8.7	7.5	6	5.5	6.2	10.7	17.9	5.6	9.7	13.2	11.4	7.3	9.3	6	8.5	7.7	6.8
Tial1	5.1	6.8	9.8	2.8	6	6.4	3.6	4.4	14	8.1	10.8	9.7	10.7	9.7	21.3	10.3	10.1	14.1	9.5	14.2	7.8	7.5	13.7	4.3	7.3	8.8	11.6	27.9	0.5	9.3	2.3		16.2	9.4	8.7	12.3	15.9	9.9	6	8.6	19.3	9.9	9.8	9.8	6.1	15.4	10.5	10	9.1	5.6	6.7	13.8	6.4	7.4	6.4	6.5	7.8	10	4.6	13.1	8.4	5.2	13.5	5.7	11.5	12	9.1	7.2	6	4.9
Ptpn20	2.5	7.9	5.6	10	24.8	0.9	19.9	6.8	58.4	6.7	4.2	8.2	10.8	8.1	9.8	8.9	8.8	3.5	16.6	6.1	7.2	11.9	9.6	1.6	9.6	9.3	7.7	0	0.6	6.4	32.2		1.3	10.7	10.6	6.2	12.8	4.7	10.7	6.9	10.1	17	4.9	3.7	8	2.2	14.5	1.1	16.5	12	15.2	9.1	6.8	15.4	11.8	9.2	15.6	11	8.8	13.1	8.1	14.6	13.3	19.8	7.2	8.6	16.6	8.2	9.1	11
Uggt2	9.1	8.6	10.6	7.8	9.7	2	2.5	12.4	7	8.7	11.5	6.1	7.1	10.6	7.6	6.4	9	11.2	4.9	4.4	5.6	6.7	7.2	1.4	5.7	2.4	11.5	4.4	21.4	8	4.4		7	9.7	14.2	13.8	9.8	10.5	15.5	12.5	11.8	8.1	13	14.6	11.5	9.8	9.8	17.2	7.1	8.1	10.1	8.3	4.3	9.5	9.2	10.7	11.4	10.8	4.8	5.9	7.1	6.5	6.5	8.9	13.4	13	12.5	14.3	12	9.4
Cept1	19.3	18.5	5.4	12.8	0	0	12.2	12.3	2.3	31.4	3.6	18.7	14.9	8.7	7.3	8.1	6.1	12.1	7.3	6.5	8.6	10	12.8	11.6	11	2.1	9.2	0	1	10.5	5.1		0	12.6	13.5	14	6.4	14	9.4	8.7	5.2	11.4	6.4	17.5	25.3	8.5	11.1	7.2	15.9	9.1	8.4	9.1	2	14.6	11.9	8.4	6.5	15	8.6	12.9	18.7	15.8	10.4	1.1	9.1	7.1	11.2	7.6	6.5	4.7
Trim56	5	2.8	5.9	6.1	1.5	0.7	14.1	13	0.3	11.4	7.3	7.6	11.4	7	6	6.9	7.9	7.7	6.4	8.8	6.8	6.9	12.4	13.4	8.8	13.2	11.7	13.1	13.3	9	0		11.5	12.3	9.5	11.6	13	11.7	5.3	7.9	8.5	12.2	9.4	8.2	14.3	9.2	13.7	8.4	9.2	8.2	15.1	7.9	12	8.8	9.6	13	12.8	8.3	12.8	14.6	21.1	16.8	9.1	11.6	8.7	8.2	8.5	12	9	15.2
Cog6	11.5	0	4.9	9.1	1.9	14	5.7	5.5	4.7	1.1	10.6	6.2	3.8	11.8	12.1	7.8	11	9.7	13.4	10.9	17.9	11.1	12.8	6.6	9.7	13.5	4	11.2	1.1	20.8	13.7		12.5	8.2	7.4	4.2	9.5	4.6	7	8.7	11.3	5.7	9.6	12.9	13.4	13.6	7.7	11.6	8.7	10.2	11.6	7.8	3.8	7.5	9.1	6.9	9.7	10.1	8.3	3.9	4	10.9	6	10.5	10.9	10.7	7.1	5.5	9.8	7.8
Chordc1	9.1	3.5	9.8	3.6	4.3	18.6	1.3	16.2	8.8	1.1	9.2	5.5	1.1	7.3	5.5	8.2	6.7	6.8	3	5.2	12.8	3.2	5.8	20.4	5.2	10.6	5	0	6.6	8.1	15.9		15.3	9.3	8.7	10.6	10.3	12.4	12	18.5	9.6	7.4	11.9	8.9	13.1	9.1	6.3	15.7	6.4	15.2	9.4	12.4	5.2	10.6	7.3	14.4	6.3	8.6	12.8	8.4	6.8	18.6	8.5	14.8	17.1	17.9	11.9	12.3	19	14.9
Erich2os	4.6	0	0	4.2	0	0	3.1	16.1	0	23	6.8	8.4	24.3	6.9	2.4	3.8	10.4	4.8	2.3	8.4	20.8	11.3	9.1	7	11.3	8.5	4.7	0	5.3	12.4	0		3.6	16.8	17.9	11.3	10.4	13	8.7	20	8.9	21.4	4.5	3.1	7.5	1.4	22.7	8.2	8.8	17.4	11.1	18.9	8.3	28.8	7.6	27.3	14.3	36.5	25.3	2.9	11.7	26.7	16.2	20.7	11.7	18.2	18.6	12.3	18.3	22.4
Ddt	0	0	0	34.8	6	0	4.9	0	9.1	3.6	0	13.3	57.4	8.1	3.7	8.9	5.4	11.3	3.7	0	0	22.3	4.3	0	8.8	0	9.3	0	19.5	4.9	0		1.4	24.2	28.1	11.9	0	5.1	8.6	5.2	31.7	6.1	24.7	11.1	93.9	11.8	14.9	4.9	38.1	39.6	25.2	9.5	8.1	18.1	15	24.5	33.7	10.1	28.2	22.5	22	11.2	8.9	18.4	3.7	7.2	22.6	48.5	23.5	20.3
Nwd1	9.9	6.1	10.6	10	8	8.4	12	8.4	12.1	5.1	10.9	8.6	11.4	8.7	8.9	7	7.7	7.7	13.5	11	9.9	14	5.6	9	7.7	12.6	10.2	11.3	8	14	12.2		4.9	8.2	9.9	10	10.5	8.2	5.8	11.5	11.6	11	8.4	10.1	16.5	7.4	9.1	6.6	5.6	11.2	8.8	10.7	6.4	9.2	6.2	8.5	9.9	10	7.6	7.1	12	7.1	7.9	5.8	11.1	12.2	11.7	6.8	9	9.3
Map1lc3b	5.2	4.2	5.5	10.7	21.4	1.3	2	14.7	20.3	10.4	4.6	6.6	7	12.2	5.3	7.3	10.6	8.9	5.1	12.2	11.1	4.1	7.4	6.5	13.7	6.8	2.1	20.2	4.3	5.5	32.3		12.2	7	7.8	7.5	13.9	10.8	6.4	3.8	7	9.9	10.3	9.9	20.7	8.4	6.1	8.3	14.6	9.1	3.6	13.5	3.5	10.7	6.6	11.3	11.8	6.2	11.9	4.4	9.4	9.7	10.6	11.3	12.5	7.1	9.6	10	11.6	12
Hspa2	10	13.9	9.3	15	8.7	1.2	12.2	17.4	32.9	3.2	11.5	11.6	29.6	8.7	7	8.7	15.1	14.3	18.2	14.7	10.7	15	16.4	18.8	3.4	4.4	12.5	15.3	10.6	12.4	21.1		7.9	7.1	11.3	4.8	5.8	5.6	1.5	3.1	2.1	11.6	6.2	14.8	6.4	6	8.7	3.3	3	2.7	4.8	7.9	15.7	2.2	7.5	9.4	17.5	5.5	8.2	17.8	9.1	16.9	8.6	15.9	4.3	9.6	5.8	6.1	5.7	9.1
Gramd1b	6.8	20.6	10.1	9	10.1	1.5	7.6	8.7	0.7	8.6	8.5	8.7	11.5	7.6	6.6	7.4	6.4	4.7	11.7	6.7	9.2	8.2	9.3	2	3.7	11.3	10.4	25.7	0.5	15.5	21		17.7	9.6	7.1	8.7	7.4	6.3	6	6.7	12.7	10.4	7.3	8.1	11.9	10.6	11	9.1	8.8	7.7	10.8	8.2	8.3	14.1	8.3	13.9	14.5	9.7	14	8.8	9	11.2	13.7	11.5	9.9	6.9	18.1	11.2	11.5	10.2
Gngt1	6.8	3	7.5	17.5	0	4.5	8.1	0.8	4	24.7	26	9.7	16.2	8.3	13.4	5.2	10.2	5.4	3.2	2.9	8	6.9	4.1	20.2	5.2	24.9	12.6	1.4	0	2.9	57.8		15.7	11.1	7.3	12.7	8	11.5	7.6	4.2	8.8	13.8	10.1	14.1	13.9	20.4	13.1	7.1	24.8	8.7	8.2	5.4	6.8	9	14.5	15.8	13.7	7.6	24.1	24.3	8.1	22.7	16.8	16.7	9.7	7.2	8.5	14.2	16.7	9.2
Olfr1121	1.4	0	2.8	9.6	36.9	0	0	15.2	0	2.8	7.6	24.8	11.6	7.3	0	4.6	9.5	0	7.8	5.9	4.9	8.6	0	8	2.3	9	10.8	0	0	1.3	0		2.2	27.3	6.8	24.1	4.1	5.5	16	14.2	44.1	19	11	13.9	7.3	12.1	22.5	11.3	4.7	13	29.7	39.9	0.6	10.5	19.2	30.2	6.8	25.6	46.2	4.4	22	22	11.3	14.7	19.2	32.2	7.2	18.8	44.5	7.3
Ints11	8.6	6.9	4.3	4.2	0	1	4.3	3.5	0	8.2	6.8	4.5	2.1	6.8	6.5	6	9.6	9.5	7.4	2.8	6.4	10.1	9.4	4.5	2.2	9.7	11.2	3.3	5.6	11.9	0		31.7	7.2	3.1	15	6.5	9	13.4	10.1	13.9	17	16.3	21.8	7.2	10.9	20.3	10.6	16.6	16.1	10.2	15.4	28.2	12.2	10.6	7.7	7.9	10.1	9.6	5.7	11.1	20.8	11.2	16.9	8.8	14.8	18.1	8.6	13.5	8.5
Ptpn3	2.1	0	1	1.1	0	3.1	1	16.3	11	2.3	11.3	2.8	0	2.9	2.4	1.3	3.5	2.8	3.1	7.5	6.6	4	8.6	11.1	2.8	5.2	14.2	0	10.7	2.8	0		11.3	10.6	8.3	9	12.2	13.3	6.2	13.2	12.7	6.2	12	9.9	4.5	13.7	6.2	6.1	5.7	7.5	11.3	12.6	12	14.8	13.3	16.5	11.2	12.1	10.3	11.8	14.3	20.3	11.8	22.4	11.2	13.2	7.7	9.3	9.8	11.6
Pja2	12.2	13.4	23.8	19.1	5.5	1.4	8.6	21.5	10.2	6.7	9.4	8.7	6.7	14.1	10.5	12.7	16.7	17.4	13.4	11	12.5	8.5	18	25.6	6.9	11.4	10.5	0	12.6	8.1	0.6		2.8	11.3	11.8	7.8	6.5	4	7.2	5.9	6.9	10.7	9.7	9.6	12.7	8.1	8.1	13.9	9.1	5.1	6.2	9.6	4.3	4.4	4.5	4.6	9	4.8	7.3	7.6	5.1	11.6	6.8	9.7	2.8	11.5	11.1	7.5	4.1	9.4
Ly6l	61.7	0	17.5	11.9	224.6	7.4	35.3	34.2	0	26	16.1	55.7	9.8	0	26.6	5.3	4.9	27	19.8	15.8	26.2	32.1	18.1	9.9	10.6	12	3.3	0	0	49.8	0		0	4	3.2	0	0	0	6.2	12.6	46.4	0	2.1	6.7	0	13.5	2.7	35	12.5	5.5	31.5	14.6	14.6	0	0	8.3	9	18.1	6	0	0	35	2.3	0	13.2	15.5	16.7	2.9	0	0
Pnmal1	3.1	3.9	8.8	11.3	0	2.3	1.4	7.4	0.6	41.7	3.4	2.1	30.5	3.6	15.7	4.5	3.6	12.8	12.8	7	7.6	3.8	25	0.5	2.8	11.3	1.8	0	19.7	21.3	0		19.5	10	11.3	10.7	8	7.3	10.4	7.3	10.9	19.4	6.7	15.4	12.7	8.1	15.5	12.9	12.1	17.5	10.4	5.4	11.7	8.8	6	13.3	13.7	12.5	9.7	8.1	19.4	8.9	12.3	9	16	8.4	5	13.4	11.6	6.9
Vgll1	2.3	0	2.3	9.9	0	0	0	6.4	0	0	23.2	7.7	1.7	0	3.5	5.6	9.4	6.5	5.2	4.8	8	0.7	30.3	1.3	3.7	5.2	14.6	0	7.9	5.1	1.6		18	9	14.9	7.9	16.6	12.9	13	11.5	12.9	10.6	2.6	17.1	23.6	15.6	9.4	12.2	4.9	19.2	11	8.5	12.8	10.4	20.3	10.1	7.9	17.2	8.4	24.9	12.1	11.1	5.6	1	15.1	17.1	20.5	16.8	16	19.6
Vmn1r64	17.4	0	7.8	34.6	105.1	69	3.9	175.2	4.9	2.9	56.1	55	52.6	6.5	26.7	45.1	6.6	9	10.3	8.8	4.4	21.5	99.1	39.6	4.7	8	3	63.1	4.5	20.9	0		0	7.1	8.5	1.2	13.2	0	15.2	9.8	1.9	7.4	9.5	23.8	16.7	11.2	14.4	23.4	8.3	7.3	17.6	7.6	46.9	13.3	0	12.3	8	11.5	5.3	9.1	16.2	9.6	8.2	6.1	11.8	3.4	5.3	0	0	3.3
Olfr782	9.3	0	17.5	7.9	0	4.9	3.9	11.6	4.8	20.1	25	20.2	19.6	8.6	14.7	21.2	15.1	6.7	14.6	15.7	8	10.6	3.4	44.2	8.2	9.3	17.7	67.7	24.3	2.6	10.3		7.4	4.4	3.5	3	7.5	13.7	2.7	2.1	7	9.7	15.9	1	3.5	19.3	9.5	16.1	13.8	7.3	4.4	13.5	20.7	2.4	1.2	6.1	5	12.6	2.6	17	5.8	14	4	0.9	0	13.7	15.9	9	5.7	10.8
Gde1	7.4	9.3	0	15.9	0	1.9	22.5	4.6	1.4	3.3	0	11.1	6.2	11.1	16.9	13.5	24.9	18.9	16.8	8	19.1	15.3	2	8.1	21.6	5.3	16.1	6	0	1.5	40		0	7	3.2	4.1	7	19.9	8.6	7.2	15	13.3	0	10.7	4.1	14.3	0.7	1.5	12.7	9	25	7.4	2.2	11.7	13.7	21.7	9.1	16.4	6.1	7.2	10.1	7.2	13.4	14.9	10.1	0.7	10.3	12.6	16.7	7.4
Fndc8	4.5	0	3.5	8.3	0	0	3.5	2.3	2.2	9	4.5	10.3	1	7.7	5.3	12.7	4.9	2.7	9.2	3.9	0.7	10.3	9.2	9.3	6.3	4.8	3.3	23.4	2	2.9	0		24.5	22	4.4	18	3.8	15.5	8.6	10	21.8	4.9	7.1	5.7	12.7	18.4	10.1	9.3	11.1	9.8	19.5	28.5	12.2	8.6	14.5	29.5	1.3	15.4	29	24.1	7.2	19	24.1	20.5	11.2	18.4	20.4	25.4	7	7.3
Gpr87	12.5	6.7	2.4	3.3	0	0	54.6	34.5	9	26.8	12.4	22.9	58	8	15.5	24.9	21.5	39.9	20.8	5.4	19.8	35.2	24.1	0.7	4.4	38.7	43	0	0	1.6	12.7		0	2.2	4.3	0.7	0	2.5	5.9	14.7	24.9	6.1	0	0	0	5.3	20.6	15.2	21.4	15.8	20.6	17.4	8.8	12.7	2.2	0	6.2	7.1	0.8	13.4	6.3	30.3	11.3	5.4	13.6	6.4	17.1	26.4	9	1.3
Cip2a	6.6	2.8	16.2	7.9	33.2	7.2	16	30.7	14	10.3	24.6	4.5	8.2	6.6	14.8	5.6	4.1	9.4	12.7	3.3	6.2	10.6	4.3	3.9	6	11.1	8.6	8.9	1.1	4.4	1.4		1.7	11.4	9.8	6.9	10.7	8.4	6.5	7.8	11.8	18.1	8.2	7.7	16.9	10.5	3.4	9.9	6.6	9.9	11.9	12.9	12.4	11.5	13.5	4.4	13.1	9.4	12.2	13.8	4	15	19.5	7.8	9.5	8.6	9	8.1	6.9	12
Mrpl44	5.1	3.2	1.1	10.9	0	3.8	1.2	8.9	0	15.3	15.2	10.4	1.3	8.9	18.3	27.8	12.8	11.5	5.2	4.1	13.7	6.3	6.1	23.9	13.9	4.7	0.9	0	13.1	0	0		16.1	11.4	9.1	5.6	19.9	12	4	2.5	9.9	5	23.8	9.9	5.1	0	9.8	1.5	9	11.5	17.5	5.7	21.4	10.6	4.2	18	0.6	31.1	24.9	7.4	19	20.8	13.8	8.2	8.6	3.4	0	12.2	14.1	11.5
Tut1	13.2	11.6	16.2	8.9	10.2	4.4	11.1	19.6	15	3.9	5.8	9.9	23.4	12.2	5.5	11.4	9.9	17.7	13.4	6.1	11.3	12.9	18.4	28.8	8.2	10.7	36.9	1.4	4.5	6.3	11		2.1	8	15.4	7.6	5	6.9	8.5	7.1	14.6	10.2	16.2	2.1	1.1	9	12.8	9	6.3	3.3	14.3	5.2	1.4	10	8.4	3	13.4	15.7	2.5	5.8	1.2	5.9	4.6	7.9	15.4	4.6	22	9	7.8	6.4
Tsga13	28.3	28.2	20.3	14.6	33	5.7	9.1	4.7	9.8	8.3	20.7	23.5	49.2	17.5	18.8	10.9	16.3	44.2	31.4	6.1	7.6	29.9	39.8	0.6	10.9	36.1	25.7	0	20.5	3.8	0		0	2	2.4	0.7	0	13	7.1	4	3.3	0.7	12.5	8	20.5	2.5	22	9	6.4	19	11.1	1.3	1.5	11.1	0	0	12.1	8.6	2.3	5.2	13.6	0	1.2	10	1.7	11.2	2.5	13.4	4.2	1.3
Rims2	5.6	2.5	4	3.8	0.9	9.7	6	9.7	0.7	13.2	14.4	12.7	7.3	14.1	9.1	10.6	6.7	13.8	10	8.8	8.7	4.6	12.9	1.8	7.2	12.6	8.8	0	0	5.8	0.4		2.4	14.6	17.9	5.4	12.2	11.3	6.8	11.2	11.7	12.9	8	8.5	17.3	5.7	6.9	4.6	10.7	9.6	13.8	8.7	9.2	15.5	10.3	7.1	7.2	6.2	13.1	11.6	10.4	18.1	8.2	11.1	3.1	4.4	13.5	15.2	14.6	9
Blk	10.9	0	1.4	3.8	0	11.7	6.3	10.9	4.4	6.2	7.7	9.5	2.3	3.1	5.8	9.3	9.4	15.6	8.9	12.6	14.6	4.5	14.8	17.3	6.8	2.4	6.4	0	17.9	8.9	17.7		5.3	8.8	17.6	6.8	4.7	11.7	17.2	23	9.4	10.1	14.9	4.3	13.6	16	6.4	29.2	7.9	7.4	5.6	8.5	11.2	3	9	3.9	17.9	6.6	8.5	4.5	5.8	11.4	1.8	10.6	12.6	10.3	9.9	11.1	10.1	7.4
Junos	7.1	0	7.8	10.3	2.2	10	9.7	4	12	6.1	1.3	7.1	5.1	8.6	4.5	10	10.7	13.8	13.8	13.2	13	8.4	13.7	22.9	9.4	4.1	10.4	14.8	7.3	19.6	3.9		8.9	6.6	8.6	12.8	11.7	11.1	4.8	6.9	10.6	8.1	5.5	2.8	8.9	5.3	10.1	9.7	10.7	11.7	6.2	8.4	12.8	9.9	7.3	10.9	11.7	8.6	10	17.4	9	7.3	4.8	10	8.6	6.7	8.7	8.5	9.3	9.2
Spef1	5.1	5.7	2.7	5.1	10	1.2	4.1	7.5	0	0	4.5	8.1	13.8	1.5	6.2	1.7	6.1	3.7	0	6.2	15.4	6.9	16.2	14.3	3.3	0.5	3.1	11.1	30.5	11	0		10.5	15.5	8.9	5.4	0.7	14.1	18.8	10.3	16.2	22	16.6	15.7	11.4	12.4	11.7	10.5	13.2	9.4	14.2	8.8	0.9	15.3	19	9	19	7.3	2.8	12.1	28.4	20	23.3	1.2	9.8	8.9	14.2	6.4	8.8	2.7
Plekhh1	5.2	5.5	8.4	10.1	5.5	8.9	19.5	16.8	8.4	6.2	15.5	9.4	5	6.2	8.9	12.9	6.9	6.1	17.1	6.8	7.3	8	22.3	10.1	8.8	17.6	10	0	2.1	13.1	5.9		13.8	11.2	11.7	8.7	13.2	12.1	7.7	9	7.3	16.7	3.4	6.4	6.6	13.1	11.1	13.6	10.4	8.8	9.1	9.8	18.5	7.5	10.5	6.2	14.8	13.7	13.5	22.6	4.9	11.4	13.5	6.6	7.4	13.5	8.3	7.3	6.5	5.9
Inpp5k	11.2	10.1	6.9	8.5	0	5	6.6	7.7	2.9	2.4	2.2	6.9	2.6	8	14	12	13.9	13.9	11.1	9.8	6.9	3.9	16.7	0	12.7	20	9	0	12.6	16.5	2.1		0.2	10.4	11.8	8.4	11.2	9.5	9	7.8	12	10.5	14.6	5.8	13.5	8	8.8	9.8	11.7	10.7	2.7	9.3	9.9	9.8	10.5	9.3	7.8	8.9	6.9	8.2	1.2	10.5	11.5	8.5	5.5	3.1	5.4	6.5	8.6	12.8
Ifngr2	7	7	3.5	11.9	1.2	3.4	0	4.7	8.7	8.9	7	5.4	8.4	10.6	3.8	3.6	8.9	2.7	1.5	1.4	10.8	3.7	5	5.1	10.3	12.3	1.1	0	0	8.7	2.1		19.9	15.8	11.9	9.7	16.4	16.3	12.7	3.2	11.6	8.2	12.6	7.9	12.6	17.9	11.9	13.3	10	10.3	4.9	9.7	17.3	9.9	13.6	16.7	7.9	12.4	16	21.3	7.2	18	6	9.8	5.3	6.5	12.3	7.6	13.1	11.1
Lmbr1l	6.4	1.2	2.2	5.9	0	0.7	10.5	6.1	3.3	13.5	12.1	7.1	5.8	6.8	6.3	5.8	8.7	9	2.6	7	7.5	12.7	8.2	2.4	6.3	15.1	11.9	4.7	19.1	14.8	2.8		20.6	7.1	3.8	13.8	4	10.3	5.5	10.9	10.9	4.4	12.8	10.1	14.6	14.2	1.9	12.7	10.2	8.4	5.5	11.6	18.8	6.2	8.6	12	15.1	10.5	11.8	12.1	6.2	14.1	10.4	12.2	7.9	10.5	9	8.9	16.5	10.1
Smim6	14.3	16.1	17.4	7.9	23.5	22.6	3.9	72.2	0	0	7.1	3.5	0	0	4.4	30.4	10.7	8.9	1.5	5.2	7.2	1.8	30.6	0	0	23.7	17.6	0	0	15.5	0		44.1	3.5	13.9	21.1	10.2	12.1	8.1	8.3	4.6	2.4	13	11.7	0	6.8	28.3	5.1	8.2	4.8	5.2	17.1	9	2.4	3.6	19.4	4.9	21.6	22.3	10.7	11.6	5.9	19.1	42.9	14.5	19.2	10.5	20.4	15.5	8.6
Magea5	1.7	6.4	2.3	6.2	2.8	3.8	2.3	7.2	0	1.7	1.7	13.5	9	7.6	9.6	9.7	14.1	4.4	0	24.8	18	2.1	15.5	1.3	18	2.3	7.8	0	0	2.3	2.4		8.7	0	6.6	5.6	12.7	19.9	29.9	43.5	19.9	12.2	8.9	13.4	0.9	19.7	9.1	5.3	6.5	15	3.1	12.1	32.1	13.5	14.8	12.2	14.7	19.6	10.1	2.1	16.4	7.4	4.2	18.4	19	25.6	15.6	20.5	20.9	7.6
Klhl24	10	2.1	6.9	13.9	0.5	6.2	8.2	7.7	7.6	14.3	10.2	9.4	5.4	8.6	14	9.2	10.5	8.6	9.5	9.2	12.9	10.3	10.6	11.3	6.9	10	10.3	40.8	3.5	13.4	0.8		3.3	8	12.3	8.5	8.9	10.9	5.3	8.5	5.2	6.4	6.3	13.6	2.6	7.7	8.6	6.4	11.4	8.9	10.6	10.7	12.8	9.6	6.4	10	6.8	10	9.1	8.4	9.3	8.5	8.2	15.3	7	10	11.3	6.8	6.8	14.2
Gcnt4	9.3	21.7	4.8	11.1	22.6	21.1	8.2	3.1	14.3	28.6	13.9	9.1	12	8.2	14.3	11.2	5	10	20.1	14.7	7.2	7.1	5	12.7	5.4	9.1	11.5	1	17.5	14.1	5.5		7.4	5.4	6.1	7.9	5.2	13.2	7	8.5	9.3	7.9	4.5	12.4	3	13.3	4.5	8.9	9	12.5	3.8	9.1	4.2	6.6	8.2	4.9	11	8.1	8.1	12.3	4.2	6	12.2	3.1	15.1	9.4	12.7	7.1	9.1	6.4
Myl2	2.1	32.3	1	12.5	0	0	53.6	12.1	3.6	34.4	6.4	18.4	23.8	11.8	13.9	7	12.9	9.7	9.5	18.3	8.7	11.5	2.8	10.3	7	22.4	11.7	7.8	1.7	6.5	8.2		1.1	4.4	20.2	8.8	19.1	8.1	5.4	6.2	18.6	9.1	5.1	6.4	5.9	36.3	20.1	5.1	13.1	9.7	19.5	17.7	1.3	14.9	13.1	19.4	15.3	9.1	5.9	13.4	5.1	8.9	11.1	8.2	2.9	4	6.3	8.3	8.8	3.2
Dab2ip	7.5	0	10.4	8.9	2.2	8.3	10.4	12.3	5.3	12	9.9	14.1	5.3	10.3	14	9.8	11.6	13.4	9.5	8.3	13.3	8.9	22.1	9.1	9.3	9.4	6.7	4.2	0.9	12	1		5.3	6.5	12.8	11.7	11.5	7.2	6.8	8.2	11.5	11.7	7.2	11.7	8.8	9.6	8.8	10.6	8	8.3	9.5	8.6	12.1	8.4	11.5	7.5	7.2	7.4	8.6	9.8	8.1	8.9	12.5	9.5	8.2	7.1	8.9	7.9	12.7	12.8
Trav20	0	0	0	0	0	0	0	5.7	0	88.6	32	4.9	6.1	6	8.2	6.6	6.1	4.2	0	19.5	0	9.9	0	0	0	70.5	24.8	29.2	0	7.3	0		79.6	9.8	27.4	9.9	2.6	22.8	26.8	11.7	23.5	10.2	5.2	16.5	66	36	16.6	36.1	30.9	6.8	19.5	54.3	0	6.7	3.3	6.8	25	38.4	33.2	35.2	49.1	75.1	39.7	50.7	8.2	16	8.9	7.2	23.3	6
Pqlc3	8.3	2.9	19.5	14.7	14.5	0.6	9.5	8.3	30	14.5	9	8.8	18.7	11.2	9	8.9	8.2	7	18.4	6.6	6.3	7.3	3.7	14.5	9.7	10.7	12.4	2.8	7.7	9.3	3.7		0	8.8	7.8	5.9	8.6	18.7	6.9	9.2	7	11.8	6.7	3.2	17.1	10.8	16	7.6	15.9	8.5	10.6	15.5	4.9	16.8	9	6.3	2.7	7.2	10.4	7.4	10.5	5.1	11.3	13.2	9.5	13.1	8.2	7.6	7.7	10.7
Dap	11.6	0	4.9	4.7	0	9.9	15.8	0	0	13.1	0	16	13.2	8.7	8.9	3.6	12	19.6	5.2	3.5	17.6	22.4	12.7	3.9	14.2	0	15.6	0	0	15.7	6.2		0.6	14.2	4.2	7.2	5.2	0	17.9	2.1	18.8	4.9	18.5	16.9	35.7	28.1	25.1	15.6	11.8	11	13.6	33.2	1.3	12.1	7.8	7.4	6	12.7	2	7.2	2.2	0.3	4.6	0	12.6	9.2	29.9	16.2	9.4	3.3
Cog5	6.9	6.7	15	5.3	12.4	2	4.8	10.7	0	0.9	9.7	2.4	9.4	7.3	7.7	9.4	3	6.7	12.2	1.9	4.7	2.2	8.5	17.2	8.7	14.7	4.5	4	2.2	16.6	4.4		2.8	10.3	13.6	12.2	13.4	5.8	7	10.9	5.8	9.2	11.7	19.9	7.6	8.5	12.1	12.1	14.7	14.6	11.6	19.5	4.2	13.3	11.6	8.1	8.1	9.3	13	8.9	10.8	13.6	8.4	5.7	10.2	7.4	11.8	6.7	11.9	16.3
Eea1	14	7.1	4.5	11.9	21.6	9.6	7.7	10.4	1.7	4.7	11	12.8	12.3	8.9	10.4	8.8	6.1	5	13.8	8.3	10.9	12.6	13.6	4.9	6.4	9.4	9.9	6.3	13.1	10.4	2.1		15.3	8.7	7.4	9.1	13	15.8	7.5	4.8	1.5	4.3	3	7.5	5.1	10.1	6	8.1	9.2	9.7	9.7	10	11	7.8	8.1	10.7	6.8	5.7	7.1	7.1	12.7	15	13.2	8.5	5.5	1.7	6.2	8.2	11.1	12.1
Dclre1c	3.4	4.5	5.7	8	4.9	8.5	11.8	11.1	4	10.2	7.1	10.5	7	9.4	10.4	9.6	5.2	7.9	8.7	7.5	12.5	9.2	9.1	6.5	10.5	9.8	12.5	12	24.7	5.9	3.9		8.8	7.3	9.6	7.4	8	11.5	7.4	5.8	8.7	8.9	10.3	4.4	13.2	13	17.2	8.2	11.5	7.7	7.4	9.2	8.9	13.9	10.6	13.1	8.1	9.8	10.9	10.5	10.4	10.4	8.8	7.6	6.9	7.6	6.3	7.5	8.9	4
Glmp	8	7.5	15.9	3.7	8.8	1.5	7.2	5.6	1.1	7.1	16.7	4.9	10.1	10.3	15.2	6.5	8.7	13.6	5.9	9.7	11.4	16.2	9.5	18.2	10.1	2.3	7.1	0	0.3	7	24.1		2.6	9.5	7.3	10.8	5.9	15.3	8.4	7.1	6.6	13.6	8.1	14.6	3.5	5.7	8.1	10.6	6	6.9	4	8.8	8	8.5	5.9	11.1	14.7	11.3	11.8	7.8	14	17.6	12.2	16.1	12.9	10.4	14.4	14.9	9.3	10.8
Olfr1317	3.8	4.1	5.9	11.9	3.6	0	2.2	10.3	3.6	6.5	19.9	10.6	0	21.1	6.7	4.4	12.2	0	8.8	1.3	15.3	8	3	0	8.8	0	8.9	0	1.7	4.9	0		4.7	14.5	22.1	14.2	3.9	15	15.5	7.3	1.8	9.2	7.8	17.8	24.9	7.1	29.9	11.7	5.2	6.8	5.9	9.3	27.3	9.5	14.9	20.2	13.1	19.8	11.9	16.9	8.8	22.7	7.6	7.2	5.5	9	20.8	18.9	14.5	14.2
Rasa1	8.6	4.3	9	12.8	17.6	8.6	5.2	21	10.9	10.3	11.4	12.6	12.7	10.6	8	12.5	15.2	10.7	17.6	9.5	11.4	10.6	18.6	9.3	9.7	10.6	6.5	2.1	14.2	6.9	14.2		0	8.8	2.8	8.3	11.9	3.2	4.4	3.7	7.7	8.9	3.6	9.7	20.1	11	5.8	5.1	5.9	3.9	6.2	9.6	15.6	5.9	1.6	9.7	8.8	5.9	3.7	9	2.3	11.2	8.6	8.5	2.7	3	5.2	6.8	4.3	2.6
Gna13	6.1	1.6	4.4	8	5	10.3	1.5	4.9	1.8	5.2	11.4	6.4	6.2	11.4	6.9	14.3	9.5	6.1	6.6	4	5.7	8.1	7.3	5.8	10.3	6.2	8.7	24.4	1	9.4	9.3		4.8	9.6	14.8	6.6	8.8	7.7	12.6	8.4	9	11.6	12.2	6.7	14.4	12.1	5.4	9.9	14.2	9.9	12.3	10.1	5.5	6.5	14.8	10	6.3	10.9	9.4	10	4.2	13.7	6.7	15.3	10	7.6	10.4	9	11.6	9.6
Morc4	8.5	12.2	4.4	17.2	3.8	16.7	3.1	5.5	3.1	8.8	16.5	12.7	6.3	9.3	20.8	9.8	10.1	18	13.8	5.6	7.7	13.7	15.9	8.8	15.5	11.9	10.4	0	0.5	5.6	5.9		6.8	7.6	4.9	11.4	10.2	10	12.5	7.4	1.8	9.8	8.3	7.6	11.6	9.5	8.2	9.7	9.1	10.5	15.8	10.9	6	8.3	6.7	5.7	8.3	6.6	8.9	7.8	16.7	10.3	4.4	15.4	4.7	8.4	4.9	5	5.2	9.3
Foxd2os	13.4	0	8.2	4	4.3	12.8	8.8	35.9	0	7.8	26.2	12.2	5.2	21.4	19.9	12.1	10.4	6.3	7	6.8	16.2	5.3	8.3	0.7	5.7	3.6	24	0	0	2.7	0		1	7.4	8.4	12.5	4.8	15.7	23.1	21.8	5.6	16.5	5.1	15.7	5.7	3.4	12.5	46.6	8.3	11.3	7.4	14.9	9.3	6.9	0.7	4	14.1	10.3	11.1	16.8	12.8	18.5	15.3	14.8	9.7	18.9	1.6	2.3	8.8	13
Tmf1	6.6	0.9	2.6	7.2	8.8	5.5	5	8.7	7	16.1	9.7	11.9	5.2	10.2	8.2	8.4	10.3	7.9	6.4	9.5	10.1	11.4	9.5	21.5	9.9	18.2	8.5	28.3	16.7	18.7	7.6		10.8	14.3	8.3	6.2	8.4	8.8	7.4	6.8	14.9	4.8	8.7	11.8	3.7	13.8	11.9	11.4	7.9	8	7.7	4.9	7.7	14.6	8.9	8.3	14	7	13.2	4.3	16.3	12.7	14.4	10.5	13.1	7.1	10.2	7.4	10.2	8.2
Lhx5	8.8	7.8	7	10	20.5	14.1	12.7	8.4	14.9	39.5	8.2	11.4	18.1	8.6	2.1	11.1	7.8	3.8	16.4	15.8	7.9	9	25.2	11	11.9	21.1	21.8	13.2	16.8	6.6	14.8		0.4	5.7	16.7	3.4	4	4.8	1	3	2.7	11.9	4.4	14.6	16.5	6.5	9	3.3	5.5	9.6	7.9	4.7	8.9	3.5	20.7	17.6	8.6	7.4	7.1	13	12.1	8.2	9.9	5.6	6.9	9.9	10.7	4.6	5.3	7
Kctd11	5.8	8.3	10.8	3.3	0	0	0.6	13.7	2.2	24.9	26.9	6.5	11.4	8	3.2	10.2	2.7	10.2	8.1	14.6	7.6	4.4	8.1	13.1	2.9	4.5	7.7	0	5.8	8.8	1.3		21.4	13	15.5	14.6	9.5	14.5	8.4	8.1	14.7	22.2	9.8	5.8	3.4	20.9	5.5	13.9	5.1	15.7	11	12.6	12.4	34.1	12.9	12	13.2	8.1	21.6	3.3	10.8	15.6	30.7	12.5	8.6	8.4	7.5	6.4	10	2.7
Rhbdd1	11	0	5.1	7.5	1.3	2.3	0.3	3.2	5.7	5.6	11.9	8.3	3.6	5.1	10.7	4.9	6	8.3	4.9	9.2	14.2	6.4	6.7	3.2	11.1	5	8.4	0	0	9.4	18.9		9.4	8.8	10.9	7.9	12.1	7.5	9	6.6	20.3	15.1	9.8	8.2	11.8	9.2	12.7	9.5	5.6	10.8	12.8	15	10.8	7.7	7.5	13.1	10.3	6.4	8.8	8.3	5.1	14.3	13.8	9	9.8	8.3	9.3	11.3	12.8	12.5
Foxo4	12.4	7.5	1.6	14.4	6.6	0	1.1	15.5	5.4	20.9	13.9	7.8	6.1	15	17.2	11.8	6	10.4	5.7	15.1	12.5	5.9	12.7	8.8	11.8	11.8	4.1	0	6.5	11.2	0		0.3	5.4	8.6	8.6	10.7	2.3	11.4	9.3	16.7	7.5	11	8.5	11.2	6.2	8.6	8.6	18.5	5.1	10	7.2	4	18.4	7.3	9.8	4.4	10.8	6.6	6.5	4.1	19.6	15.8	20.2	11.8	12.1	13.6	11.8	6.7	9.6
Lrp8os2	11.7	0	11.1	8.8	18.6	36.3	0.6	16.1	1.5	1.7	9.9	7.4	15.7	11.7	20.4	8.5	11.8	8.6	8.8	4.7	4.8	8.6	19.6	4.3	11.3	13.2	18.7	20.4	21.7	24.6	0		51.1	4.2	7.6	9.6	7.9	17.5	9.9	7.5	5.1	15.1	6.8	3.6	15.2	23.8	6.1	7	10	6.6	19.7	4.9	5.1	9.8	17.3	7.7	13.2	5.5	6.8	15.7	4.4	6.3	12.5	7.3	4.9	10.7	12.5	3.9	10.7	2.6
Cpne8	10.7	12.6	9.5	7.4	6.6	11.4	6.8	0.7	0.6	10.7	3.3	9.9	26.9	7.5	10.6	6	5.6	11.2	7.8	13.4	6.1	11.2	11.2	1.8	9.3	1.5	9.3	14.6	2.6	10.9	13.4		10.4	8.2	9.8	8.8	15.3	8.1	6.4	8.7	5.7	17.6	9.8	12.6	7.5	8	6.1	4.8	16.4	11.6	5.7	2.3	16.9	13.4	7.5	6.5	17.6	9.3	6.8	13.4	13.3	9.9	12.1	5.6	13.3	4.8	5.9	4.8	8	5.8
Olfr370	13.7	0	9.8	6.4	1	0.7	3.3	17.7	3.6	1.2	8.1	11.1	7.8	4.1	13.7	12.4	3.7	5.4	8.3	7.4	5.5	4.9	11.1	13.1	5.5	10.9	19.3	5.5	6.5	7.1	1.7		13.2	8.1	10.3	9.2	10.1	6.7	10.4	15	5.5	8.8	5.5	6.2	11.3	11.6	12.3	5.4	7	9.7	13.8	15.7	12	9.6	5.5	11.3	4.2	15.7	12.5	9.5	12	13.2	8.6	27.9	7.4	7	6.3	12.5	14.3	15.3
Gpr37	4.4	3.5	5.9	6.8	9.1	5.7	21	3.9	1.9	6	6.6	3.7	16.7	4.5	11.8	1.1	9.4	7.7	7	4.5	4.9	10.5	6.4	18	10.9	8.5	8.3	0	0	10.8	7.2		8	11.8	14.1	6.4	0.9	8.2	7.4	16.2	4.9	11.7	4.1	15.6	3	13.7	6.8	6.6	19.4	9.5	21.1	14	9.1	14	7.1	11.1	13.7	14.5	16.7	16.7	17.1	19.1	21.9	6.8	9.6	15.1	17.6	16.9	10.8	8.8
Olfr1233	7.2	11.1	12.5	10.6	7.6	11	12.9	7.5	15.6	20.3	18.2	13.9	8.6	10.1	19.2	7.6	7.6	11.2	23.8	11.3	8.5	12	1	10.9	7.2	8.4	16.4	2.3	10.7	15	0		2.2	4.9	11.7	7.3	3.7	10.3	5.6	4.5	3.1	7	7	6.5	21.7	12.6	5.7	13.4	11.3	12.3	7.3	10.4	11	3.3	9.5	4.1	14.3	7	8.7	5	9.6	9	16.2	4.6	5.2	6.7	9.8	5.5	8.4	7.7
Tspan17	2.5	34.9	0	3.9	0	0	16	14.2	1.4	10.1	16.7	23.7	5.1	20.2	38.8	27.6	14	9.6	34.2	6.1	13.6	8.3	65.6	32.6	11	53.6	9.5	15.3	5.2	7.6	0		3.3	5.1	15.6	3.5	1.6	3	0.8	8.1	2.2	13.6	4.9	4.6	0	6.5	38.9	7.6	1.6	4.3	11.2	4.4	2.3	9.1	44.1	11.4	8.7	26.1	13.9	9.5	1.7	10.5	8.3	7.6	12	16.7	8.1	11.3	6.1	10.1
Pyroxd1	3.1	13.9	9.1	4.9	17.6	16.3	16.7	9.4	17.3	9	7.9	6.5	6.2	5.5	4.6	6.4	4.9	4.5	6.5	9.7	8.7	4.6	8.1	14.6	7	19.5	7.1	1.5	15.9	9.1	33.3		17.8	8.5	9.6	4.9	8.1	7.6	5.1	7.7	12.1	11.1	7.9	10.2	10.3	10.1	11.2	5.1	9.6	6.7	13.2	7.4	11	5.8	6.1	10.6	11.3	9.3	7.5	9.2	12.1	12.4	11.3	8.9	5.2	7.8	8.6	6.2	5.8	9.8
Cdrt4os1	2.4	9.2	44.7	10.7	19.3	1.1	4.6	6.8	0	20.5	2.9	14.3	20.6	18.2	11.5	9.6	9.5	5.1	14.8	11.8	4.4	11.4	4.3	0	14.3	12.6	5	0	27	11.9	1.4		0	14.3	9	12	10.4	5.2	7.9	10.4	4.1	12.4	6.7	10.3	16	1.5	2.8	12.2	4.2	7.8	5.6	8.4	6.6	4.9	2	7.8	2.4	17.8	16.1	9.7	10.4	10.9	8.9	3.5	4	0.4	8.6	8.7	6.7	11
Slc28a3	9.2	0	2.6	7.5	1.7	0	1.7	4.8	0.6	5.7	9.6	9.3	8	6.1	5.6	9.8	10.4	7.5	2	5.1	7.5	4.8	6.7	5.4	5.5	2.4	14.5	0	2.4	8.6	0		15.4	12.3	6.7	6.8	7	11.4	15.5	11.4	6.8	8.4	16.1	15.5	14.1	11.7	13.3	13.5	12.7	13.4	8.7	12.1	4	12.5	4.1	18.3	8.7	11.2	9.4	6.4	11.3	18.9	16.9	15.7	11.3	11.4	17.4	8.7	20.6	13.5
U2af1l4	17.7	28.5	18.2	4.6	0	13.4	2.3	13.6	0	37.1	10	14.5	21.7	12.6	38	9.7	21.6	36	19.7	9.2	8.5	5.2	2.7	3.2	11	6.2	34.6	9.2	7.1	9.1	0		1.3	2.1	22.9	17.3	3.8	3.6	4.8	4.9	19.2	15	10.4	8.7	0	0.5	13.2	5.3	2.4	8.5	4.6	5.7	11.4	4.9	7	9.3	7.6	6	11.6	8.4	8.6	1.7	9.5	15.7	6.9	18.1	6.2	9.1	4.3	12.6
Ap2m1	12.2	0	4.6	5.3	1.1	3.8	0.5	5	6.3	17	3.4	9.5	9.7	2	13.2	7.2	4.1	3.5	14.5	4.5	8.9	3.8	7.5	11.1	11.1	5.9	10.1	1.2	4.4	4.3	2.9		3.8	6.6	15.2	6.4	9	14.4	7.4	12.1	7.5	13.2	12.6	3	5.6	7.5	11.2	10	13	13.7	9	6.4	6.4	8.8	11.3	8	8.7	12.1	10	9.7	12.4	9.4	19.8	8.7	5.5	9.9	13.2	4.2	9.8	11.9
Gdi2	5	3	2.1	4.6	0	7.8	14.2	2.6	6.2	5	2.1	9.9	5.2	5.7	8.4	7.6	4.2	10.9	14.1	5.9	8.7	4.9	6.9	9.3	5.2	8.7	3.8	0.5	1.1	11.9	22.3		2	19.7	8.2	5.7	16.1	5.9	5.9	9.2	10.1	12.2	16.5	11.8	17.7	11.2	10.7	11	8.6	7	9.5	12.4	13.8	9.9	7	10.4	20.9	10.6	16	11.2	12.6	13.4	16.2	13.8	7.9	16.7	7.7	8.5	11.5	12.2
Apold1	7	14.7	12.7	6.5	37.4	0	5.3	15.4	15.8	15.7	7.4	12	3	15.2	3.2	7.7	10.6	15.9	17.5	7.6	4.3	6.3	25.5	5.1	11.5	10.8	4	0	0	9.5	19		29.1	8.6	11.8	13.5	6.9	13.9	10.4	8.3	3.1	13.6	7.9	4	4.7	4.4	3.6	5.3	7.5	9.2	12.3	13.5	11.3	6.2	1.3	11.9	13.8	8.7	10.1	13.2	4.8	10.4	6.3	19.7	10.4	6.5	6.6	3.9	9.3	5.3
Mosmo	6.5	28.4	18.9	11.9	43.8	19.5	11.7	7.9	11.5	19.1	12.3	11.4	20.4	12.9	13.4	9.4	11.9	13.8	16.6	14.6	11.8	10.6	15.6	15.3	7	6.8	8.7	25.4	8.4	12.6	27.2		11.7	9.6	8.2	6.2	8.3	4.7	5	5	7.7	8.1	4.6	6.4	17.3	9	8.9	6.4	6	4.7	6.6	5.4	10.8	2.4	5.4	3.5	9.9	6.6	5.3	8.5	8.9	2.6	7.6	5.1	4	8.8	4.2	4.3	3.1	5.9
Mcf2l	6.6	3.6	9.6	13.4	4.6	14.1	8.5	2.4	6.9	11	8	12.8	9.8	13.7	4.3	11.3	13.6	10.3	8.7	7.2	14	16.6	7.5	7.6	5.1	4.3	8.9	0.4	8.9	7.1	9.8		9.1	8.4	6.3	10.3	11.5	12	7.3	10.6	8.4	8.8	9.7	13.1	5.9	6.9	8.1	11	7.3	8.6	8.3	11	7	7.3	8.8	9	4.3	7.6	9.6	5.1	7	10.2	6.1	4.8	11.5	11.3	10.9	9.3	10.4	7.8
38961	7.9	13.8	1.1	4.2	1.4	22.1	2.3	9	8.6	4.5	5.2	3.8	1.1	3.6	3.9	2.8	3.4	4.7	3	2.6	3.6	4.7	2.7	3.4	2.8	7.6	2.9	0	7.4	4.8	6.9		12.7	6.9	8.8	13.2	19.6	15.9	10.3	11.9	8.7	9	12.4	8.7	11	8.4	11.5	10	6.8	8.7	13	10.8	9.3	14.4	10.6	12.9	16.2	13.1	7.8	4.8	10.2	16	13	10.2	11.9	7.6	13.3	13.9	9.8	12.5
Dnah8	7.9	6.9	3.9	6.1	3.9	11.6	14.4	7.3	2.2	4.9	6.8	10.6	9.3	8.8	7.2	6.5	4.5	5.4	8	7.4	9.8	11	14	8.3	9.3	10.9	9	10.9	12.5	10.2	3.3		7.9	8.1	9.4	9.4	6.4	8.2	7.2	6.9	10.2	11.7	10.4	14.2	7.8	9.2	8.8	6.4	11	8.6	9.3	7.8	11	7.6	12.7	11	10.9	11.5	7.7	9.2	7	11.8	11.4	10.8	6.6	7.7	8	8.2	5.6	9.5
Fam107b	4.2	1.2	10.5	2.7	0	0	11.4	0.7	2.7	4.5	10.9	4.3	6.3	9.2	8.3	2.6	4.9	5.4	2.9	10.2	6.2	8	3.8	14.2	3.2	3.9	5.3	0	0	6.4	0.9		13.5	13.8	8.5	8.2	14.5	11.2	14.7	13.7	10.7	9.6	18.3	12.4	1.9	19.8	10.6	11.6	9.9	9.2	10.6	14	17.4	8.6	10.5	7.4	7.6	16.2	8.3	10.5	5.9	14	11.1	7.2	16.7	13.3	15.4	12.7	6.5	12.1
Wdr43	8.2	5.5	0	12.9	8.7	2.7	18.3	10.3	23.1	18.7	12.5	12.5	11.9	5.7	18	12	12.8	16.7	7.4	5.7	9.1	13.7	7.7	2.2	11	9.2	11.7	22.3	5.2	7.1	1.7		8.6	10.7	9.9	8.2	12.4	4.1	9.5	12.2	11	8.2	8.6	15.8	3.8	9.9	8.7	12.1	7.9	4.7	3.2	11.8	8.4	5.9	8.7	4.7	8.7	3.5	2.7	3.7	8	1.6	7	5.4	6.8	14.1	3	7.9	4.2	5.9
Map1a	5.5	0.9	3.3	6.9	4.2	2.1	17	6.5	1.7	9.9	9.5	6.6	3.1	12.7	8.5	6.2	6.2	4.4	6.4	5.7	8.6	7.5	10.5	10.3	10.5	5	5.5	1.2	0.9	8.3	0.3		4.3	14.3	6.6	11.6	17.8	11.4	5.5	9	7.5	10.6	13.7	9	8.8	12.9	14.7	17.6	11.5	10.5	10.3	11.2	6.8	13.5	9.7	11.4	5.8	6.7	13.9	5.2	4.9	9.7	10.4	8.5	6.9	12.6	11.2	10.9	14	12.3
Apex2	17.4	5.4	15.3	18.9	2.1	6.5	10.4	2.2	9.1	16.6	12.7	22.1	15.2	21.1	23.9	17.8	26.5	21.3	25.3	20.7	12.6	19.7	5.5	19.8	32.1	0.7	4.7	17.9	4.3	17.6	13.7		3.3	5.3	2.2	1.3	2.9	0	8.8	3.7	6.8	2.7	0.9	8.4	30.5	16.2	25.7	2.3	25.7	2.4	5.2	15	3.9	8	10.9	2.3	0.7	0.3	0	8.4	0.2	1.9	10.2	0	8.6	9.9	15.4	25.3	5.8	1.1
Ccdc34	3.6	28.8	11.8	9.8	17.5	10.6	24	6.6	0	8.5	5.5	9.6	13.8	6.1	6.8	5.9	10.3	4.2	5.4	9.3	7.3	7.6	9.1	21	5.2	14.1	13.3	47.1	2	6.1	21.9		5.2	4.7	9.7	5.6	9.8	10.6	5.7	6.6	3.6	10.5	8.6	9.5	4.7	10.9	14.9	2.7	10.4	6.3	6.7	10.7	15.9	8.4	4.4	5.8	9.4	11.5	9.4	5.8	8.7	12.6	9.5	3.3	8.5	9.6	8.8	8.2	6.2	4.5
Upb1	14.4	32.5	16.1	16.8	23.7	24.2	10.3	19.1	27	18.1	16.5	18.4	9.3	11.7	10.5	20.5	8	8.8	21.7	19	11.6	5.6	14.5	4.2	9.1	20.8	15	12.7	16.3	8.3	39.3		5.2	4.5	10.2	7.3	10.6	8.6	7.8	5.4	6.8	8.7	7.8	4.6	8.4	4.9	5.3	8.5	3.4	2.6	6.7	7.4	5	6.9	8.5	4.7	7.2	5.2	5.3	8.7	2.7	6.9	10.4	9.4	6.7	9.3	8.3	6.8	4.3	8.3
Prdx3	0.9	0	2.6	4.3	6.2	2.1	6.4	10.6	3.2	5.7	13.1	3.5	2.9	0	2.9	3.1	7.1	2.9	8.6	1.1	0	1.2	6.8	8.6	4.6	16.5	7.8	0	0.7	8.5	0		19.4	12.7	29.4	25.6	8.6	14.1	7.2	4.6	8.6	11.2	11.1	13.6	11.4	10.7	21.8	5.9	13.6	15.1	18.9	9.9	29.7	15.8	25.9	22.4	33.3	17.3	16.5	15.3	34.6	24.3	15.3	26.7	6.7	7.5	9.7	12.7	6.8	7.8
Art4	11.1	2.1	6.7	8.7	0	0	12.8	19.9	0	2.2	9.9	6.1	13.4	1.7	2.8	1.8	10	4.6	1.1	6.1	6.7	5.5	6.6	16.8	0	28.6	9.1	0	0	18	0		51.8	14.2	22.6	8.7	21.3	9.4	13.7	8.6	16.2	30.1	14.5	10.3	11.5	7.9	17.4	15.9	8	20.6	3.7	6.2	0.5	19.5	23.5	16	21.5	11	8.1	5.5	15.8	3.7	5.9	2	7.9	4	16.8	5	0.8	8.7
Armc2	7.6	9.5	3.4	11.4	14.1	13.2	9.5	7.5	2	6.2	5.6	10.5	7.3	6.4	4.8	8.6	5.6	10.9	8.5	3.5	4.9	13.4	6.9	8.8	8.2	10.4	5	10.6	12	7	15.5		3.8	9	7.6	7.5	7.8	12.5	7.8	6.8	10.2	8.1	5.7	7.8	13.9	6.7	11.1	6.6	13.4	9.5	11.1	12.2	18.7	8.3	10.5	6.9	9.8	10.2	6.2	11.2	9.5	13.1	15.3	14.7	6.5	10.8	7	12.2	7.7	10.9
Vmn1r157	15.6	0	0	8.6	0	0	2.1	0	2.6	9.4	0	1.9	0	0	0	12.8	18.8	11.4	14.3	19	1.6	21.2	31	0	5.1	0	0	0	80.5	25.4	4.5		0	0	1.5	1.3	0	22.1	20.8	7.5	13.2	11.9	0	0	0	23.3	11.6	2.8	1.5	26.3	32.2	12.9	1.4	32.6	14.3	2.6	11.9	1.2	0	11.7	15.9	9.7	17.6	33.8	9.5	9.9	15	12.6	11.3	16.4
Klhdc9	5.4	0	1.2	18.1	0	0	0	10.1	0	0	13.3	9.9	4.1	5.4	1.8	0	0	2.8	0	5.4	2.7	0	7.1	9.5	1.5	0	5.5	0	0	2.4	0		16.3	17.5	9.6	14	28	25.4	11.9	11.3	21.5	3	4.1	2.5	1	4.8	15.5	14.5	10.3	18.1	14.1	24.2	16.1	14.2	5.2	19.8	6.8	10.7	14.8	21.3	8.2	12.3	29.7	26.9	16.4	15.6	8.6	11.2	23.3	20.8
Rab3gap2	10.5	17.5	12.2	10.7	4.7	15.8	11.6	12.1	8.5	10.9	21.8	10.6	14.3	7.2	13.5	7.6	7.4	10.9	12	14.3	10.2	8.6	15.4	13.2	8.7	9.9	17.1	5.2	5.5	11	5.9		6.8	8.7	9.3	9.2	7.6	6	12.5	7.5	9.7	11.1	7.7	5.1	7.4	7.4	6.3	8.2	8.8	6.4	8.2	6.8	5.1	4.4	7.2	7.1	10.4	9	7	8.6	7.8	4.4	10.8	8.4	9.2	7.8	6.4	6.1	6.4	9.4
Tiparp	5.1	7.2	28.1	4.4	20.1	10.2	5.7	6.1	4.3	7.7	12.1	8.6	3.4	12.5	8.5	6.8	3.9	2	4.2	9.3	9	8.7	10.9	0.5	12	8.3	11.8	3.5	0	5.8	0		4.3	13.3	13.7	9	7.1	9.3	2.7	11.5	11.7	7.3	14.4	10.5	3.9	9.2	8.5	8	11.7	14	8.7	9.6	5.5	12.3	5.6	8.7	8.6	12	5.9	9.6	16	16.1	6.3	9.6	9.1	8.6	5.7	7.2	5.8	14.9
Tmem51os1	3.1	11.8	4.8	14	22	15.1	11.2	14.3	0	8.6	9.3	10.6	3	8.2	7.2	4.5	7.1	5.7	6.4	4.8	15.4	3.9	17.8	14.9	5.8	7.2	12.1	21.3	0	6.4	17.9		24.5	5.3	14.5	13.2	10.4	14.2	7.8	10.2	6.6	14	8.4	20.7	1.9	12.1	7.8	8.8	2.3	3.6	7.6	9.1	22.9	6.9	11.1	10.6	9.5	7.8	7.6	11.3	6.4	13.3	5.2	6.6	8	7.5	11.8	16.8	8.2	9.7
Spcs3	11.3	3	7.1	5.2	4	0.9	3.3	5.7	2	4.8	14.4	9.4	25.6	9.7	8.7	8.6	10.3	12.1	20.5	2.9	13.8	8	28.8	0	17.1	44.6	19	39.4	0	5.5	1.1		0.3	5.9	2.3	2	10.2	2	6.9	2.7	2.1	18.4	6.6	13.8	12.1	26.9	6.6	5.4	15.5	14.3	3.9	2.1	7.6	15.1	13.7	15.7	12.8	11.5	7.8	10.6	19.2	10.5	10.2	16.7	12.3	17.9	8	7.6	8.2	4.2
Pitx1	22.1	5.9	5.7	4.8	0	17.9	2.1	4.8	1.8	5.3	4.2	5.8	8.7	0	8.1	10.3	8.7	10.4	9.1	12.8	14.3	14.3	1.7	20.8	8.6	1.9	1.6	0	0	10	0		4.6	12.2	8.2	5.6	2.4	18.6	19.5	8.1	14.7	12.5	8.6	5.4	15.2	10.7	1.7	4.7	14.1	6.2	13.7	12.2	1.9	10.5	2.2	8.9	21.8	9.6	4.8	22.3	15.5	11.1	17.8	6.9	9.6	17.1	12.8	6.6	8.4	8.3
C8g	3.7	0	45.5	18.9	6.2	82.7	8.9	12.5	7.9	1.9	12.1	0	32.5	2.8	15.3	9.2	2.8	10.7	27.6	2.3	19.8	18.5	11.9	21.3	16.8	19	8.6	0	0	21.9	0		0	2.3	2.7	13.1	14	51	16.9	18.1	10.9	0	8.5	0	39.9	7.2	13.1	1.7	14.4	6.3	17	4.2	0	4.7	0.8	4	14.2	4.5	0	8.2	5.7	8.9	8.6	10.1	14.3	10.4	7.6	10.9	6.1	0
Rnf141	6.7	2.6	8.1	11.5	9.8	8.3	15	9.4	14.4	7.1	13.9	11.3	13.8	9.2	7.8	6.9	6.3	7.9	9.8	9.6	9.7	12.4	12.7	3	9.5	9.4	14.4	12.8	27.8	7.7	15.5		6.8	5	9.1	9.8	6.7	7.8	7.6	5.5	8.1	5.9	8	9.1	16.7	10	9.5	6.9	10.4	8.8	8.7	5.3	8.9	7.6	9.4	6.3	10	7.1	6	4.4	11.2	7.2	13.1	7.9	7.6	7.2	6.1	8.6	7.9	6.7
Tm4sf20	5.6	0	17.5	12.8	3	0	0	16.9	4.7	0	0	7.9	2.8	0	5.7	10.6	5.6	12.5	2.8	0	11.2	2.3	8.1	33	3	6	0	0	0	21.7	0		30	19.2	19.8	10.7	12.6	8.5	15.8	8.1	16.8	17.3	14.5	22.2	3	5.5	8.4	17.4	18.7	17.9	10.7	17.4	14.1	2.3	20	8.6	21.1	8.8	14.4	6.9	11.3	21.9	13.7	22.8	3.8	16.2	4.8	14.1	5.4	7.6
Vmn1r16	15.8	8.1	13.6	16.1	4.7	1.1	10.5	19.2	12.5	8.7	11.2	9.7	15.3	9.4	14.8	8.3	11.2	8.2	6.1	13.4	12.4	13.3	11.5	12.6	6.3	7.1	12.1	0	1.3	5	1.4		1.3	13.2	9.3	10.3	6.1	3.6	9.8	8.8	10.5	8.8	9.6	9.7	2.8	8	8.5	7.5	6.5	9.5	8.3	8.6	4.3	5	6.4	7.1	9.1	13	10.6	6	4.9	7.7	8	7.6	6.8	10.1	8.8	5.6	6.3	8.3
Alpk1	6.3	0	6.9	3.4	1.3	8.8	0	6.4	0.3	9	6.5	8.5	4.6	3	4	7.3	4.9	5.3	7.2	2.2	6.2	1.8	7.3	0	6	12.6	8.1	0	0	11.7	0.6		23.7	11.4	12.8	11.4	10.4	14.1	11.6	12.8	10.2	8.8	6.8	6.1	10.3	16	7	8.6	18.7	10.8	18.4	8.2	6	11	6.1	8.4	12.1	12	11.9	11.4	9.7	10.1	9.5	6.6	15.9	12.6	8.7	10.7	9	14.2
Nipal3	8.8	11.8	15.2	11.7	6.1	15.4	12	7.1	26	25.4	10.6	8.8	10.9	10.2	14.3	9.3	5.3	17	18.5	16.8	12.8	12.9	5.6	17.9	4.8	7.8	16	9.3	10.8	13.1	10.5		3.9	7.4	8	8.3	11.2	8.5	8.4	8	2.7	10	8.5	5.4	1.9	6.4	9.3	7.8	15	8.1	6.6	10.4	5.1	9.5	4.4	8.4	3.7	7.5	8.1	16.8	13.3	5.3	6.4	8.6	8.4	6.9	6.2	8.4	2.1	5.1
Cdkl4	7.1	4.7	8.5	4.6	17.9	12.3	2.8	7.6	0	6.7	9.1	11.8	9.5	6.9	5.6	4.1	5.7	4.8	19.5	6.6	2.1	5.2	14.9	1	7.5	4.6	8.1	1.5	0.3	9	4.8		23.5	7.6	13	5.5	20.6	10.4	13.5	6.5	12.5	22.3	18.8	12.3	24.7	22.9	6.2	5.2	9.2	9.5	19.8	15	3.4	4.5	7.6	10.6	11.3	7.6	15	24	11	7.6	16.5	12.8	8.5	13.9	12	7.9	9.7	13.8
Col8a1	9.3	16.1	9.6	7	0	0.8	3.9	8.1	5.1	8.6	8.5	7.6	8.4	7.7	8.9	7	7	10	4.2	6.9	6.7	9	4.5	9.1	4.4	5.1	6.6	8.4	8.1	13.7	1		14.1	10.9	11.6	6.6	17.6	10.5	14.4	9.5	9	8.3	3.8	1.8	3.7	9.5	7.2	8.8	12.1	11.1	9.9	8.4	4.8	11.3	8.3	10.4	14.9	8.2	10.6	9.3	8.5	13.1	8.5	9.6	17.2	10.5	15.2	9.6	8.4	13.1
Lypd8	9.8	8.2	0	0	7.2	0	1.5	0	60.4	0	7.6	10.6	19.7	11.4	12.2	5.3	9.8	9	9.9	5.3	3.3	6.7	27.6	2.5	1.8	21.1	8.9	7.9	0	5.9	27.9		13.8	23.9	8.5	1.8	19.1	6.2	4.1	5.3	21.9	18.4	7.8	11.2	26.8	20.1	13.5	4.9	7.3	11	21.1	4.9	2	7.3	16.3	26.7	32.3	7.8	2	4.1	23.2	29.3	6.9	32	1.1	10.3	14.4	11.7	10.2	4.1
Fam76a	2.7	0	0	10	1.5	9.2	3.1	6.4	4.6	10.9	4.5	20.5	17.8	4.1	6	5.9	5.4	8	7.8	16.5	8.7	11.7	12.9	17.2	5.2	7.9	5.1	0	3.8	3.3	0		16.1	17.1	11.9	19.7	7.1	23.7	14.2	10	8.5	13.4	9.1	15.8	0.2	24.3	11.2	4.9	13.5	15.6	8	7.1	17.9	12.1	8.3	3.1	11.3	13.7	11.2	7.9	9.2	16.3	10.5	6	4.6	7.2	22.3	2	12.8	6.1
Nuggc	8.4	3.7	4.7	11.3	0	5.6	16.7	18.3	32.3	1	5.9	10.2	6	3.7	1.5	4.8	5.2	4.1	2	6	10.9	7.9	8.6	16.8	8	19.1	15.1	0	0	6.7	0		14.4	9	3.8	4.9	9.6	9.8	11.7	17.6	5.4	16.3	16.7	10.1	24	8.5	16.7	7.1	5.7	4.6	9.9	12.6	4.4	4.5	9	10	3.1	16.4	12.7	9.8	7	5.7	12.1	25.1	9.5	8.2	18.5	15	11	7
Tead1	8.7	17	12	6.2	12.2	9.3	4.1	10.8	0.3	3.3	5.7	8.2	11.7	6.9	6.5	8.3	7.9	8.9	5.1	7.9	8.5	8.6	6.4	6.2	7.1	10	8.1	2.2	9.9	9	0		11.5	9	12.2	9.6	6.4	8.3	8.1	5.2	10.4	10.9	12.1	10	14.9	11.3	7.6	8.8	5.3	5.3	8.7	7.6	9.9	10.9	6.7	6.7	4.5	6.1	7.5	7.1	10.6	10.7	8.7	4.7	7.9	9	9	10.6	9.9	9.6
Lrp10	5.6	0	5.1	1.1	0	2.1	1.3	5.5	15.3	0	9.6	8	0.9	5.6	7.7	11.3	7.5	2.3	1.6	2.7	7.6	3.5	22.9	8.8	0	9.2	2.2	0	9.9	7.9	0		21.3	9.9	17.6	11.1	15.3	12.9	6.2	9.1	9.3	13.8	9	16.1	9.4	13.2	8.5	10.4	11.1	8.2	11.6	16.2	11.2	8.4	15.1	10.3	7.4	5.2	19	6.6	6.4	22.2	5.1	6.2	9.6	12.2	14.8	4.8	11.5	8.7
Mtdh	7.5	10.6	8.5	8.5	14.1	13	13.6	8.6	9.8	6.2	11.2	9.9	8.4	9	12.1	6.3	5.2	8.5	14	16.1	9.8	15.5	10.7	16.9	6.8	11.1	6.1	4	12.7	13.2	14.8		16.4	7.7	8	9.5	8.2	7.8	7.1	7.6	10.1	5.6	7.8	8.6	10.9	9.6	7.8	8.2	6.8	6.3	7.5	7.9	5.4	6.8	8.4	3.8	10.4	7.2	4.6	5.9	5.5	4.8	13.1	10.9	9.4	11.7	8.6	5.8	7	9.3
Mrpl51	9.3	0	9.3	16.5	34.1	7	4.7	9.9	2.3	8.3	43.2	16.1	8.9	10.9	20.5	20.9	7.3	9.3	17.5	20.1	11.8	17.1	13.4	8.1	7.3	10.5	19.8	1.3	4	18.7	0		0.8	9.7	15.8	11.1	7.6	6.1	18.1	5.7	7.4	8.5	9	3.3	2.3	9.7	11.7	9.3	18.6	5.8	11.7	10.9	7.8	4.3	6	4.1	9.6	4.7	9.5	13.8	3.2	5.2	3.7	6.8	5.6	8.2	2.5	6.2	5.2	5.7
Dppa4	6.7	19	21.6	0.8	8.3	22.8	4.6	3.5	24	18.5	22.5	23.7	25.4	5	12.9	9.6	5.1	15.7	7.7	10.2	8.5	5.2	0.7	3.8	5.5	11.6	10.3	6.1	0.6	8.3	26.4		8	3.1	7.3	4.8	7.1	3.6	4.8	17	0.5	22.8	24.7	37.4	2.8	5.5	2.1	6	32.2	7.1	15.8	17	6.8	2.8	2.1	20.7	22.1	16	13.1	9.4	12	20.2	25.5	19.7	7.7	0.7	14.9	15	10.3	5
Tle3	10.5	1.8	6	6.2	2	1.1	7.3	13.6	13.3	8.6	9.5	5.1	10.7	7.4	10.3	2.9	10.3	5.4	9.3	9.5	8.5	6.4	4.3	4.5	12.5	4.2	10.3	0	5	6.3	0.3		1	7.6	12.7	9.3	8.3	12	10.5	10.2	6.6	9.5	10	7.8	18.1	11.5	9.2	4.8	5.9	9.4	5.2	7.1	8.1	6.1	10.4	8.6	8.3	6.5	4.6	9.4	8.4	9.6	8.2	11.1	8.8	14.2	10	10.8	11.9	11.8
March3	8.6	0.9	9.7	8.5	0	2.6	11.4	10.5	8.6	10.2	10.2	12.5	3.2	3.1	9.8	8.4	4.9	11.1	3.8	6.8	6.8	1.1	22.5	4.9	9.1	23.4	8.6	0	1.4	8	0.7		12.3	6.5	9.3	8.6	7.4	11.9	13.5	7	0.3	9.1	7.6	12.9	1.9	6.7	7.9	8.3	4.9	8.4	8.6	7.5	12.7	18.1	8.9	5.1	1.3	8.9	11.3	13.6	11.6	14.7	5.9	8.5	13.7	4.6	7.5	12.7	8.6	10.8
Cmtm5	8.1	0	12.5	8.5	3.8	2.6	1.6	5.7	7.8	0	1.1	15.5	3.5	6.9	14.2	3.8	5.2	10.8	9.4	1.4	12.8	4.3	7.3	27.2	3.8	5.3	7.1	0	14.2	13.5	0		17.4	15.5	7.9	13.3	13.5	13.9	8.8	12.3	8.2	11.7	3	7.1	9.5	6.9	12.4	11.4	13.3	11.7	7.7	9.5	8.3	10.6	14.4	8.8	8.8	6.4	8.5	7.2	12.9	7.2	1.6	13.2	5.9	8.2	8.5	12.4	10	10.4
Tmem263	3.8	23.6	8.5	4.2	22.9	3.9	0	4.6	26.9	2.8	5.9	8.9	5.8	16.2	12.8	18.2	18.9	11.6	10.2	5.5	8.8	8.2	17.1	0.8	10.2	11.2	9.3	2.5	0.5	14.4	51.6		1.9	7.2	17.2	6	10.9	14.3	6	2	11.3	14.2	4.5	8.1	16	10.6	11.5	4.1	10	5.9	8.2	15.7	8.4	7	6.9	15.9	7.2	7.7	5.1	7.8	7.1	9.8	6.4	10.4	8.9	10.8	5.6	4.4	9.3	11.7
Mmp24	8.3	58.3	13.3	15.3	53	28.4	25.1	7.5	18.1	20.3	7.4	8.8	19.4	11.2	12.8	9.8	7.6	8.4	13.3	11.2	8.7	10.7	17.8	8.1	7.3	8.2	9.5	41.1	11.7	14	53.6		11.8	5.8	7.8	12.5	7.8	7.8	8.2	7.2	8.3	9.9	7	9.4	12.1	13.9	9.3	7.5	8.9	7.3	8.5	10.1	8	6.7	7.9	8.1	8	5.2	5.7	7.1	8.5	3.7	6.1	7.2	4.6	8.7	8.6	5.9	5.6	5.6
Rnf220	12.2	10.2	6.4	7.2	5.6	9.2	3.5	15.4	16.5	6.8	5.6	10	9.2	7.4	7.8	6.4	6.9	8.5	4	6.6	8.5	5.2	7.8	3.2	5	11.9	6.1	4.3	18.5	13.8	13.5		19.3	6.6	6.4	10	10.7	9.1	6.8	7.7	7.8	8.2	7.5	8.8	10.8	7.5	10.8	11.1	10.7	8.9	13.7	12.6	9.7	10.8	8.3	9.9	8.1	10.6	16.3	6.1	6.4	14.4	8.1	11.3	11	7.8	8.2	7.9	9.4	9.2
Ppme1	1.8	0	4.3	10.8	0	1	0	8.5	4.5	0	9.4	12.1	20.4	10.8	9.7	5.9	1.4	15	19.2	17.5	10.9	8.3	7.2	9.2	2.2	2.9	12.5	0	0	20.7	0		19.3	8.2	23.2	8.9	5.6	8	9	8.3	0.6	2.3	0.9	9.3	6.4	13.7	14.1	6.9	8.2	9.9	15.6	11.1	2.8	6.8	9.7	10.3	25.8	8.2	11.6	12.4	12.4	4.5	5.7	13.5	20.6	6.8	9.6	12.9	7.8	13.2
Mrpl39	8.8	2.1	4.5	7.1	0	22.5	31.5	12	0	8.8	9.3	6.1	2.5	11.6	7.3	3.6	5	9.2	20.7	5.4	6.7	3.4	19.7	0	4.5	12.2	6.8	16	42	9.9	0		4.4	8.1	4.8	5.4	7.5	13.7	4.7	8	5	8.4	6.8	18.1	20.5	9.2	5	5.4	10.6	8.4	10	9.9	9.4	12.9	10.5	15	19.4	10.1	14.7	8.3	5.6	9.1	12.4	20.2	6.2	7	2.4	10.4	7.2	13.2
Bpifb9b	3.4	83.9	21.9	8.1	20	24.5	10.1	16.1	52.3	1.4	2	5.8	2	8.1	22.1	3.3	16.3	9.8	14.4	5.7	7.5	5	7	7.2	13.2	15.6	9.7	0	0	13.4	3.9		8.6	8.2	8.5	3.9	5.3	12.4	3.9	5.9	21.1	10.9	8.4	16.6	9.2	6.8	15	9.7	7.8	4	12.3	2	3.6	5.6	7.9	10.3	16.8	9.1	8.1	14.3	11.7	9	15.2	2	6.9	16.6	9	4.8	2.4	6.1
Cavin2	5	3.4	8.6	1.7	3	0	0.6	6.7	3.1	4.6	0.9	5	6.9	0.7	5.6	1.5	2.8	2.4	8.4	3.9	4.1	6.8	8.4	0.3	3	19.8	5.2	0	0	4.1	0		5.8	12.3	9.8	7.5	15.4	17.2	20	10.2	14.2	19	8.3	14.1	4	16.6	27.1	13.9	19.3	10.4	10.8	10.6	17.7	18.3	12.9	18.2	0.3	11.6	18.9	18.8	26.5	30.7	33.2	12.1	8.8	12.3	6.1	14.3	7.3	12
Imp4	5.1	0	3.7	0.3	0	1.1	0	12.4	8.8	0	4.4	2.6	0	3.7	3	3.7	2.2	4.8	2.8	2.4	4	0.8	1.3	5.9	3.2	4.5	6.4	0	24.9	5.6	0.5		6.8	16.5	6.3	12.2	8.8	20	11.8	14.8	9.6	16.1	7.7	8.4	8.6	6.7	14.4	12	9.2	10	25.2	16.3	20.8	10.8	7.1	12.6	7.8	10.3	30.6	16.7	32.7	21.5	25.8	16.6	11.1	12.8	9.6	11.5	15.1	17
Hist1h2be	2.5	11.8	1.7	3.2	0	1.4	35.9	7.5	9	0.6	2.8	1.9	0	1.4	6.4	7.7	2.8	1.3	0.6	8.4	15.8	7	0	29.6	4.1	11.3	2.6	0	0.2	11.3	1.8		19.4	17.2	20.8	19.9	21.6	5.8	7.8	6.4	1.2	12.8	9.2	13.8	10.5	12.7	23.6	16.6	10.2	12.4	7.2	24	14.7	3.7	15.1	4.8	16.7	19.2	21.3	13.7	12.1	9.2	8.2	16.4	12.2	6.7	7.2	12.4	16.4	7.8
Smpd2	16.2	2.4	12.7	15.5	10.3	4.2	0	20	2.6	16.3	9.6	22.2	18	16.9	14.7	13.8	15.1	12	19.7	3.8	15.8	14.3	17.9	0.7	14.8	13.5	15.4	4.5	25.7	2.3	4.5		9.4	7.6	10	6.2	9.5	6.4	7.4	2.4	4.7	6.6	13.9	7.7	8.5	7.6	11.1	7.8	5.7	7.9	13.5	8.2	1.4	2.3	7	10.1	10.4	8	2.9	8.2	6.7	12.2	1.5	17.4	7.6	10.7	5.5	8.4	3.2	5.9
Krt26	11.8	0	2.6	10.1	16.3	1.7	16.6	5.3	9	8.4	5.7	11.2	14.4	7.4	16	9.4	9.7	13.1	15.5	3.2	8.1	9.4	15.7	22	11.2	8.8	9	0	2.3	16.5	5.4		3.3	7	7.4	5.9	19.5	10.8	11.9	7	11.4	14.9	7.2	9.9	4.8	7.3	9.4	3.8	9.5	4.5	11.3	7.7	2.7	7	8.5	11	14.2	5.4	10.5	6.7	7.7	3.3	3.5	5	4.3	3.6	10.1	8.5	6.6	7.7
Olfr1320	3.5	0	6.6	21.9	2.3	0	8.6	7.4	1.2	8.4	4.9	14.6	25.4	8.4	34.4	3.4	16.9	20.4	8.5	16.1	19.1	27.6	0.6	3.2	10.3	7.1	8.6	0	0	8.8	0		23.8	12.8	28.6	6.3	3.2	16.4	23.3	16.2	15.5	19.6	1.4	12	0	10.8	19.1	3.8	8.7	3.5	14.4	4.2	1.9	5.3	2.9	5.3	8.7	10.6	3.9	10.5	0	8.4	10.9	12.2	4.3	5	8.3	11.9	9.6	0.5
Serpini1	6.5	0	5.2	3.9	1.3	0.9	3.7	10.4	1	9.2	7	6.1	7.8	4	3.7	9.7	8.4	2.2	6.8	9.1	8.9	11.4	10.2	27.5	6.6	16.4	4.9	11.1	2.7	5.5	0		13.3	6.8	12.3	7.7	5.7	9	13.7	7.4	11.2	9.8	6.9	6.7	8.3	8	7.7	7.7	11.2	12.3	10.6	8.6	17.6	21	12.1	13.5	12.1	10.1	10.7	6.2	8.4	13.6	11.9	2	7.4	15.2	12.8	13.6	19.3	5.9
Mrpl23	7.4	0	4.2	5.8	6.6	8.4	1.9	18.1	1.9	2.9	5.1	4.6	4.3	3.9	4.1	5.6	9	9.8	0.6	1.7	10.1	7.4	4.8	5	10.3	2.1	6.2	53.9	0	7.7	0		19.2	9.8	12.2	11	13.6	12.6	12	10.5	3.7	6.5	7.8	10.6	9.4	14.3	10.9	13.8	12.9	11.3	13.2	11.2	8.2	10.3	10.7	2.4	5.3	10.2	14.2	5.4	8.4	11.6	6.7	11.7	11.1	10.7	14.3	7.2	8.9	6.9
Gdi1	6.2	0	4	7.2	1.1	11.8	7.1	7.8	39.9	16.3	9	9.2	6.9	6.8	5	4.3	5.4	2	3.6	8.3	5.2	9.2	5.7	0	8	8.7	10.7	54.2	25	3.5	22.3		11.1	11.9	9.5	8	5.5	5.3	10.8	12.6	8.7	5.5	7.4	19.4	6.9	12.8	6.7	12	9.4	5.2	12.2	4.6	13.4	6	11.1	11.8	11	5.7	8.4	12.6	7.9	9.3	9.6	4.9	9.3	4.1	12.5	11.1	9.9	8.5
Dcp2	5.5	32	17.3	9.3	24.8	17.5	21	12.8	13.2	10.9	11.3	8.4	11.2	8.9	9	8.7	13.8	8.5	10.6	6	6.5	8.9	10.6	9.1	11.8	17.8	8.6	15.1	7.7	11.4	6		8.5	5.7	9.7	8.4	8.4	6.5	5.6	8.2	5.4	8	9.2	8.1	6.4	8.2	9.7	12.1	7.9	6.6	7	7	4.3	4.7	4	7.1	10.3	8.3	8.4	8	9.8	6	9.3	11.5	7.8	5.2	3	7.3	1.9	3.9
Otp	9.2	0	6.5	21.8	4.8	6.6	6.6	14.6	1.6	14.6	11.5	13.6	19.1	7.3	6.9	10.3	12.4	1.5	11.8	20	4.9	7.2	26.6	6.3	11.1	24.6	3	0	0	14.4	1.4		2.7	21.3	7.1	15.5	10.4	7.2	6.9	8	12.6	20.1	7.3	7.6	8	19.6	25.2	5.2	13	4.5	18.8	10.2	6.5	0.4	8.1	6.6	8.4	19.3	1.8	18.2	12.8	7	20.2	15.1	8.4	10	10	5.6	9.1	1.8
Ppp2r2c	17.6	4.7	14.8	14.1	11.4	2.1	24.3	6	2.6	11.3	18.1	17.7	17.1	8.5	8.7	9.3	7.6	13.4	9.2	13	6.6	14.3	13.2	6.4	10.2	13.3	20.6	0	0.7	7.6	3.6		3	7.3	7.9	13.9	12.6	11.8	11.6	12.4	7.5	10.1	8.4	5.6	0.7	4.5	12.4	12.7	2.7	9.3	14.7	5.2	9.3	2.1	5.7	2.4	11.9	2.2	2.9	7.8	8.6	9.1	1.8	6	2.2	4.7	6.7	3.9	4.5	7.3
Lsm6	13.4	12.9	10.2	4.7	1.1	2.3	5.1	8.2	6.9	2.1	14.3	5	8.3	2.1	8.4	5.6	11.3	5	2.8	12.1	10.4	14	13.1	6.2	12.9	12.6	23.5	0	11.3	6.5	0		12.7	7.9	10	15.2	8.5	10.4	15	15.2	2.4	3.2	6.3	13.1	10.1	10.8	6.2	11.7	9.9	7.5	10.4	15.2	8.9	7.7	6.3	11	6.4	3.8	8.5	7.7	7.7	17.6	7.7	8.2	8	5.2	5	2.1	13.4	18
Tdpoz1	5.9	0	0.8	6.5	7.8	2.7	18.6	10.8	5	8.3	6.5	10.2	27.8	15.1	9.1	10.7	10.7	8	8.4	8.6	12.6	13.2	4.2	11.7	13.6	2.2	3	8.6	3.7	2.1	0		3.8	8	8.1	14.6	13.5	15.6	6.8	10.9	19.7	9.1	5.4	3.7	9.7	6	16.6	10.1	5.1	3	12.2	12	17.6	4.5	6.9	3.5	5.7	8	2.7	6.7	16.9	15.3	9.2	6.8	14.5	19.8	15.7	5.8	9	8
Spata17	3.9	3.7	0.7	20.6	35.3	12.1	23.2	28	0	1	27.5	29.2	8.1	9.5	11	17.5	12.5	6.1	7.4	6.5	8.3	0	6.6	26.2	10.3	6.7	4	0	50.2	1.3	0		21.2	4.7	6.6	8	5.4	7.9	9.3	4.7	12.6	6.2	14.9	1.7	12	10.4	14	16.1	15.4	15.2	12.4	14.2	8.3	8.9	6.1	9.9	3.7	8.5	5.4	6.1	1	11.5	4.5	5	12.9	9.3	12.2	5.7	2.1	10.9
Trav8d-1	0	118.2	28.3	9.6	207	39.6	28.5	9.8	17.6	7	10.4	8.5	31.7	26.2	3.6	28.6	0	7.3	17.7	25.4	7	12.9	2.8	7.9	5.7	12.9	7.2	113.9	18.8	9.4	59.8		8.3	4.3	10.2	11.5	9.1	19.8	3.3	6.7	2.3	8.9	6.8	2.4	3.8	4.2	8.6	12.5	6.7	0	6.4	5.2	3.1	2.9	8.7	0	12.1	5.6	25.6	26.1	7.1	0	7.4	10.5	7.1	8.3	2.6	9.4	7.6	5.2
Polk	8.5	0	4.8	13.4	22.4	1.7	3.4	13.2	7.6	2.5	8.2	7.7	3.4	5.7	7.2	8.2	9.5	7.1	12.3	10.7	10.9	7.1	7.2	13	9.9	7.2	4.4	7.3	23.2	5.7	5.7		7.2	9.8	12	8.3	6.5	12.3	10.5	10.4	17	4.5	15.6	7.7	9.5	4	10.4	10.4	7.5	6.6	14.6	11.1	12.9	7.8	6.7	3	5.4	9.4	15.9	9.4	13.3	3.5	5.5	8.3	13.8	12	8.3	5.2	11.3	9.1
Thrb	5.8	1.4	4.8	7.8	6.8	0	4.4	10.6	1.6	7.6	2.1	8.3	1.4	11.6	10.8	4.6	6.5	6.1	4.2	2.5	10.5	5.4	14.1	18.6	6.2	0	7.7	0	0.7	7.7	2.7		13.6	7.8	9.9	13.8	2.8	13.5	10.6	16.8	12	6.9	6.6	7.1	13	5.1	14	10.5	10	15.1	14.5	13.4	8.1	13.5	11.6	11.8	9.6	14.4	8.3	12.5	14	14.2	6.6	19.7	14.8	8.4	15.8	9.6	9.7	5.9
Ap5b1	4.7	0	3.5	2	0	45.9	22.9	1.5	0.7	5.2	3.9	13.7	0	3.2	14.6	4.9	5.8	20.2	8.3	6.8	5.7	7.5	11.7	6.5	0.7	9.9	0.4	0	8	2.3	0		24.2	3.7	17.6	7.1	13.5	9.5	7.4	12.9	5.6	13.2	12.9	7.7	9.9	13.9	15.7	5.8	17.8	10.2	13.1	4.2	9.3	14.8	20.8	25.6	8.3	11	22.6	14.5	21.5	29.2	7.9	23.8	7	21.2	15.3	5.8	16.2	12.6
Lgals8	8.3	4.3	1.5	5.2	1.2	0.9	5.2	3.2	16.6	4.5	15	3.7	23.5	10.2	2.7	4.3	13.7	17.3	5.4	5.1	10.3	6.5	12	6.6	4.9	0	10.1	5.5	0.6	8.5	3.2		24.6	6.9	4.8	9.3	18.2	15	7.9	13.5	12.3	19.9	27.7	32.1	9.7	12.6	5	2	5.8	5.7	7.3	11.9	10.2	4.1	18.2	27	8.9	4.8	13.9	9	17.3	14.1	4	5.7	11.2	7.2	19.5	10.2	8.5	4.5
Sptbn5	8.5	9.5	14.9	10.9	16.6	11.1	7.8	10.4	6.5	16.8	7.7	8.1	11.2	11.3	12.4	7.1	9.2	12.5	7.1	7.9	6.8	10.9	19.3	8	8.2	9.4	8.1	13.5	13.9	14.8	5.5		4	8.3	15.3	8	11.1	2.8	5.9	4.1	12.5	12.8	12.4	18	5.4	7.4	9.4	8.1	9.2	10.2	9.2	6.6	8.3	8.7	7.2	4.1	9.3	8.3	7	9.3	3.8	8.4	6.8	7.8	7.3	7.1	10.9	6.8	3.9	4
Lgr5	4.5	9.2	6.1	8.5	15.2	21	10.4	4	20.4	17.2	10.5	4.7	17.3	11.8	4.5	4.9	3.9	9.2	7.5	5.5	7.3	9.9	9.9	2.8	7.6	8	12.7	9.4	7.6	6.6	9.3		6.5	4.3	9.3	5.4	7.9	10.1	9.1	2.4	10.7	11.5	10.2	8.3	8.3	11.4	7.9	7.7	9.7	10.1	9.7	5.9	9.2	8.3	6.9	11.4	11.5	9.7	5.4	6.5	7.1	9.1	8.6	10.8	6.6	5.3	7.8	6.2	6	10.1
Myof	5.6	1.7	1	7	1.8	0.5	15.8	14.4	6.2	3.3	16.3	13	8	7.8	6.5	4.7	5.7	6	6	6.7	7.8	10.3	14.3	2.3	11.2	15	4.2	17.3	12.4	10.2	2.2		6.3	9.9	10.2	6.7	8.3	8.5	3.7	7.5	3.9	8.6	9	10.9	9.3	7.4	10.1	7.7	14.4	8.2	13	8.2	12.9	15.1	11.5	16.1	11.5	10.8	10.6	12	7	11.6	14.4	3.6	4.6	7.8	9.2	11.3	7.2	10.9
Chrnb4	12.7	2.8	8.6	16.9	0	14.4	6.6	6.8	8.8	17.3	9.3	12.4	14.7	3.9	10.4	3.7	7.9	18.7	13.3	1.8	11	5.1	13.7	17.7	5.5	9.7	5	0	10.7	5.8	0		0	16	5.1	8.3	9.8	6.6	7.8	12.3	9.7	8.3	9.3	10.3	16.8	19.4	9.6	3.4	13	6.3	6.6	5.3	6.7	5.6	11.5	2.5	4.7	11.9	3.8	3.3	3.8	3.3	11.4	8.1	10.3	10.7	5	3.4	6.5	11.8
Os9	6.4	26	11.5	7.8	3.5	30.1	1.4	4.5	0.9	10.6	6.9	10.4	21.7	5.6	17.9	6.1	5.6	15.5	22.1	12.3	10.2	5.9	8.4	14.5	6.9	0.5	9.8	0	2.5	12	31.8		16.4	1.3	8.3	8.3	10	1.5	8.1	6.2	11.4	9.9	8.3	2.5	13.9	7	14	6.7	13.3	10.3	4.5	6	8.1	11.1	6.2	13.1	2.9	11	4.9	6.6	12.4	18.9	12	7	5.4	9.7	3.5	7.1	7.3	13.5
Phf3	9.7	18.1	6.2	9.7	2.6	0.2	5.5	10.9	6	4.9	11.8	11.3	8.3	9.1	6.1	9.7	6.1	5.7	8.2	7.1	7.8	10.3	14.6	17.3	7.9	4.7	7.8	4.3	4.2	14.6	3.7		6.5	8	8.7	9.5	8.3	10	6.8	6.8	9.1	12.5	8.1	6.8	5.7	12.1	6.3	7.8	7.8	10.2	6.8	9.4	12.2	11.2	7.7	10.9	11.7	8.4	6.6	9.1	11.8	11.8	9.6	9.5	7.8	4.8	8.2	9.3	9.1	10.6
Trpm6	7.4	16.3	6.1	10.6	17.9	14.8	6.4	45.2	32	6.2	7.4	5.5	14.8	3.3	25.7	6.5	4.4	3.8	20	8.3	9.1	3.1	16.5	12.6	5.6	14	10.4	11.8	16.7	24	4.1		13.5	4.9	25.1	9.4	15.8	11.9	4.5	2.8	9.3	9.7	11.2	11.1	3.8	4.7	13.1	7.8	7.3	3.4	4.6	6.5	8.5	3.3	10.2	5.1	6.4	4.6	6	9.9	22.6	12	4	12.4	2.9	2.2	5.7	3.9	7.2	12.6
Itm2b	8.7	26.9	8.3	17.4	5.1	6.9	1.4	2.9	0	28.6	13.2	9.4	19.3	9.2	20.9	6.7	20.8	12.8	8.3	13	15	8.2	13	33.4	7.5	23.1	15.2	107.4	5.1	4.1	26.3		5.3	8.7	6	1.3	13.6	9.1	3.9	7.4	5.6	11.7	10.7	12.6	22.1	8.5	5.5	1.4	5.4	9	5	6.5	8.3	9	10.2	3.9	7.4	2.8	4.7	16.6	5.7	6.6	6.8	14.4	8.8	5.7	4.9	6.4	3.7	1.9
Evi2	11.3	1.3	13.9	4.6	2.3	0	1	6.5	1.2	0.7	9.5	11.7	6.4	2.1	15.9	5.8	10.1	11.4	4.3	7.7	12.5	1.3	20.8	3.2	12.1	10.8	12	0	0	13.7	0		2	9.5	11.4	5.2	7.8	8.8	8.4	3.1	11	8.1	9.5	15.8	7.7	19.6	4.4	6.7	10.9	6.3	14.2	4.2	6.4	16.3	9.1	3.9	10.3	13	7.8	4.4	6.8	17.2	12	10.2	9.7	9.8	8.3	14.9	9.5	4
Usp54	14	17.4	4.8	7.8	11.7	5.2	10.3	9.7	7.3	5.9	12.7	4.3	4.9	4.4	4.1	8.8	7	5.3	3.9	6.9	5.4	7.4	12.1	7.4	5.3	8.1	8.1	2.8	8.3	8.6	9.7		9.1	9.8	12.9	9.4	13.8	12	14.6	6.8	15.3	5.1	6.5	10.1	6.5	10.3	7.6	12.2	7.4	11	10	7.4	9.5	7.1	6.7	10.6	5.6	8.9	7.6	6	10.6	8.4	7.4	4.8	9.6	8.3	8.6	8.7	8.8	10.4
Fip1l1	1.8	0.8	5	2.4	1.4	15	2.9	9.1	1.1	1.3	7.6	2	1.6	2.4	5.1	0.7	2.9	2.1	5.8	3.5	5.2	3.8	5.2	6.1	1.6	13.1	9.6	6.6	1.6	4.3	19.1		12.1	11.8	8.9	11.2	15.5	8.7	8.7	6.3	13.9	11.8	8.3	14.7	6.2	13.2	12.2	8.5	8	8.5	11	12.4	18.7	4.9	11.5	8	14.8	7.5	15	14.2	10.8	9.6	15.2	11.1	6.3	10.5	8.3	10.2	8.1	10.4
Moxd2	16.5	14.1	3	8.3	0	8.5	2	3.2	15.2	12	16.4	9.2	0	2.2	20.7	11.1	4.5	11.7	6.9	10.9	17.4	13.9	6.6	1.1	13.5	19.4	5.4	0	1.7	24.4	0		23.2	2.7	7.3	7.4	12.2	8.5	6.4	8.7	9.3	10.2	15.2	11.8	8.2	13	3.1	3.4	16.6	7.6	1.8	10.1	0.7	13.8	6.2	5.1	15.1	9	9.6	5.6	0	5.3	5.3	14.4	5.4	11.9	5	2.7	10.9	5.1
Dis3l2	7.2	11.8	15.7	3.9	20.7	14.2	5.3	13.9	6.6	4.1	8.9	7.9	9	6.8	11.6	8.2	8.3	6.4	8.6	8.8	12.5	13.6	10.8	11	5.6	6.9	6.6	23.3	6.3	7.4	8.5		17.3	6.5	8.7	4.5	10.2	9.1	7.8	8.2	10.7	7.1	5.4	6.1	10.4	12.1	9.8	6.9	5.7	6.3	10.8	5.5	11.1	6.7	6.6	9.4	24.1	8.1	9.5	7.4	6.7	8.9	6.3	11.5	7.5	7	10.3	11.4	8.2	9.1
Rsph4a	6.5	1.4	3.6	9.8	1.3	3.5	8.3	7.3	1.3	4.6	14.1	7.5	8.7	5.7	3.9	8.8	2.3	11.9	7	3.3	12	8.5	19.1	18.6	0.6	7.4	6.7	0	36.2	6.9	0		1.2	5.6	11.5	10.1	10.2	8.7	13.8	7	20.6	25.6	4.2	11.3	26.8	9.1	4.7	4.5	8.4	4.5	5.3	7.5	10	10.5	6.4	5.5	13	16.1	8.4	10	15.2	9.7	8.6	15.6	7.8	12.7	3.1	7.2	18	15.2
Slc25a24	5.7	0	23.1	5.6	1.3	0.9	7.2	16.3	16.4	0	6.5	3	6.2	9.8	7.9	5.3	2.5	5.5	8.3	4.4	12.3	8.5	14.5	17	2.7	7.5	10.9	5.9	16	5.9	0		18.4	8.4	8.3	13.4	16.1	5.8	4.3	9	13.7	7.6	10.6	13.9	1.8	9	7.7	3.3	13.7	7.2	16.8	15	11	3.1	11.2	9.7	10.1	4.9	6.3	7.1	20.3	11.5	20.1	11.7	8.7	7.4	8.4	2.5	4.1	11.3
Dmrt1	2.2	10.1	5.8	7.9	1.8	3.7	8.8	9.8	1.8	8.6	11.8	6.6	1.6	6.5	2.2	9.7	6.5	11.2	7.1	6.5	2.7	0.7	15.8	2	1.8	3.5	8.3	0	9.5	10.2	0		0.4	8.5	6.8	12.8	2.4	6.5	9.7	19.2	6.6	5.5	4.2	9.9	22.1	7.7	7.1	5.3	18.1	9.5	11.1	14.1	8.2	6.7	17.4	22.4	23.1	11.6	8.9	6.7	10.9	14.1	8	21.3	8.8	15.8	12.7	9.6	10.1	4.8
Gnrhr	32.7	16.4	17.7	28.1	4.3	2	4.8	0	24.3	62.1	9.5	20.9	50.2	17.7	63	29.3	59.2	67.7	27.1	33.4	35.7	46.4	15.6	35.8	35.7	0	17.9	11.1	0.3	37	16.2		0	6.9	0.4	4.7	0.3	0	15.8	5.9	6.2	4.8	16.5	14.1	42.3	18	18.7	16.5	8	1.8	7.4	8.2	0.4	6.6	0.4	1.9	5.1	0	0	2.7	0	0	2.2	0	4	18.7	12.9	5.5	1.6	1.6
Resf1	11.5	1.6	12.5	12.7	14.3	3.9	14	14.7	4.4	14.2	16.6	10.3	11	17.2	16.9	10.7	12.9	7.7	16.9	8.8	8.5	9.8	5.3	12.8	11.4	4.4	14.4	19.4	6.4	2	2.9		8	8.7	6.8	10.2	5.8	5.8	8.1	6.9	3.1	5.8	7.9	4	12.5	10.8	10	7.7	8.2	8.1	7.1	12.1	5.1	8.5	6.3	7.5	12.3	7.6	7.9	10.1	6	10.6	5.7	7.7	4	6.7	10.4	9.9	5.5	7.9
Fut10	7	10.5	1.9	12	0	7.6	4.9	6.5	10.8	17.9	2.5	4.8	6.3	5.8	4.3	2.3	5	9	4	11.2	18.3	7.6	12	12.5	7.3	10.5	16.6	14.2	29.2	11.1	6.4		2.9	5.4	7.6	7.8	2.2	15.2	11.4	7.3	7.1	14.9	8.2	5.9	8.5	9.8	5.3	12.5	5.1	8.5	5.9	11.3	8.3	7.7	6.5	14.9	10.2	10.9	9.2	3.1	5.4	10.2	6.3	12.6	12.5	5.5	12.3	8.5	13.3	9.4
Hbb-bh2	0	37.7	0	16.1	16.5	5.7	10.2	0	8.4	30.1	9.9	0	22.7	0	28.2	8.2	15.1	13	15.3	6.1	2.5	21.6	0	0	20.4	2.3	30.8	0	298.4	22.6	0		0	15.3	2.4	6.2	0	0	4.8	12.1	34.1	0	0	17.1	24.6	16.4	0	29.2	12	12.7	0	0	20.2	0	2.1	8.5	6.9	0	9.2	6.2	7.6	0	15.9	13.5	0	11.9	12.9	4.5	32.6	7.5
Fam3a	11.8	8.5	2.3	12.9	1.9	5.1	3.8	9.9	4.7	11.2	2.8	6.2	7.6	5.1	11.5	12	4.2	9.9	24	18.4	13	18.7	19.6	31.1	4.6	0	2.9	2	10.4	10.6	12.8		20.5	2.7	8.2	3.7	14.2	7.6	3.2	8.1	19.7	0	18.7	3.5	31.7	7.7	5.6	2.5	4.9	12.8	20.1	8	0	12.7	10.3	2.4	3.9	6.3	11.3	13.3	1.7	0.2	4	9.1	9.2	8	11.2	30.2	14.6	17.3
Glcci1	1.6	0.7	8.3	7.3	3	0.8	7.1	2.3	0.9	18.4	10.7	2.6	8.2	11.3	3.1	4.7	9.2	8.4	2.9	5	8.4	8	2.4	1.9	8.5	13.3	5.4	1.3	1.7	9.4	0		1.4	11	5.6	8.4	8.7	4.6	6.7	7.8	8.8	5	5.3	5.3	9.1	8.9	4.3	8.9	12.8	13.5	9.9	9.9	8.9	8.9	8.1	14.6	9.2	8.2	12.9	11.7	5.1	17.5	22.8	10.7	15.4	12.1	7.6	12.7	7.6	13.4
Smad2	8.7	0	2.1	3.2	0	2.9	3.7	4.7	26.5	6	5.7	5.3	8.4	5.5	8.1	11.7	3.1	4.1	7.1	9.5	5	5.5	11.9	9.3	8.3	9.8	7.7	11.5	15.4	6.7	8.2		6.4	10.5	9.4	9.3	9.8	5.2	8	6.1	7.2	10	13.6	9.7	4.9	11.3	7.6	10	8.4	8.2	12.8	8.8	13.9	10	4.1	3.9	8.5	6.2	11.8	9.5	9.9	12.6	9.2	6.8	9.9	7.9	11.4	7	12.7	7.4
Ifnar2	7.5	11	16.4	6.9	6.9	17.1	17.7	5.9	16.2	25.2	5	12.3	9.5	5	13.7	8.2	12.6	7.9	10.2	7.6	5.5	9.3	8.7	6.4	12.3	7	10.8	12.2	7.4	8.7	15.6		3.7	5.1	5.3	9.7	6.8	5.6	8	6.9	4.9	5.7	12.6	8	3.4	5.2	11.8	16.6	6	10.6	6.6	8.2	6	11.2	13.6	13.5	10.1	13.7	11.2	11.5	14.5	3.3	4.4	4.3	8.1	7.3	5.3	7.9	10.3	8.2
Dynlrb1	11.1	0	3.7	5.1	0	0	3.8	14.6	41.9	0	8.2	10.2	6.3	6.2	7.1	6.8	4.2	2.9	8.4	3.4	5.6	1.7	0	1.1	2.3	17.9	5.7	0	0	2.5	0		8.8	8.4	13.5	11.4	9	18.6	6.6	10.7	8.1	11.7	15.3	14.2	4.5	10.7	22.8	17.4	5.3	10.5	22.7	10.4	9.9	3.5	12.7	7	11.5	15.4	6.4	3.5	18.3	9.2	1	9.1	22.5	23	9.2	6.2	16	15.6
Snph	2.8	20	7.4	3.8	28.7	8.1	15.5	6.4	3.6	5	7.6	4.3	5.4	5.9	3.8	7.6	6.2	3.5	2.3	10.4	8.2	7.9	10.6	0.1	3.8	15.1	6.2	0.6	3.1	11.7	7.1		0	12.8	10	11.2	12.1	11.1	8.8	5.5	17	12.4	15.5	12.6	10.8	11.8	7.5	8.1	10.6	9.6	4.5	7.2	7.3	7.7	14.3	9.2	12.4	7.2	11.4	9.8	6.1	12.2	13.5	16.4	8.7	6.8	13.1	13.7	9.1	15.7
Dhfr	3.1	0	2.1	4.1	0	0	0.4	15.6	11.4	1	7.3	6.4	3.9	0.4	0.8	6	0.8	2.2	4.2	3.2	4.5	2.6	5.6	2.6	8.1	0.7	4.6	0	0	3.3	0		33.9	9.2	9.6	8.2	11	10.9	22.3	17.9	7.1	11.7	10.6	18.6	0.1	13.4	4.5	11.2	9.3	14.7	22.3	22.1	10.1	15.5	11.1	8.4	14.1	5.8	20.1	10.1	9.8	21.5	13.6	17.4	9.8	12	6.7	11.7	20.2	15.9
Dnaic2	2.7	1.1	11.6	4.5	4	16.6	7.9	15.5	8.2	13.5	10	2.6	6.5	4.6	5.6	6	4.6	6.7	9.3	7.4	6.2	8.7	10	0.5	6	7.3	8.2	7.8	20.7	11.6	0.9		10.6	10.1	8.6	5.8	5.6	8.2	5.2	3.2	3	19.2	10.6	9.8	17.2	10.9	11.6	6.6	8.2	7.7	5.4	4.8	12.4	16.6	6.4	22.5	7.2	12.2	13.5	14.1	8.1	4.1	8.2	16.5	8.7	4.6	17.1	8.8	6.9	15.8
Sln	6.4	0	0	0	3.5	0	0	0	0	4.2	2.1	1.3	0	0	1.1	6.9	0	1.1	0	0	9.6	5.2	11.8	0	5.2	8.8	21.7	3.8	0	33.4	30.2		0	7.8	55.6	13.1	19.3	21	19.1	8.2	1.4	8.1	18	10.9	12.8	27.1	7.9	1.9	3	11.6	11.6	16.7	5.7	16.8	10.6	19.8	5.1	18.5	14.6	13.2	15.1	36.5	9	24.2	18.3	13.4	0	9.5	10	11.9
Frs3	6.2	28.5	12.7	11.1	11.8	31.4	21.3	21.6	4.5	29.5	15.5	19.7	14.9	5.4	15.1	8.8	5.4	9.7	16.8	15.2	10.4	2.2	22.7	8.1	5.8	18.5	20.6	51.8	11.3	24.2	16.6		1.8	7.6	16.5	10.3	3.2	6	3	4.3	6.1	7.2	5.5	7.6	4.6	9.3	12.9	3.6	7.3	4.9	15.4	3	8.4	2.6	9.3	3.4	3.7	3.2	2	11.7	12.7	3.3	5.7	5.1	4.1	5.7	10.9	0.8	0.3	1
Camk2n2	10.8	69.2	19	24.8	3.6	9.8	58.9	12.9	12.7	6.5	0	17.2	14.7	8.1	52	14.2	47.2	36	23.1	74.9	33.8	37.4	0.9	2.5	53	1	35.5	3.9	0	47.8	12.3		4.3	15.8	5.3	5.3	0	3.1	0	10.5	45	1.8	5.6	22.2	8.9	0	1.8	4.9	3.1	4.6	14.4	8.1	16.5	17.2	14.4	5.5	15.7	3.4	0	4.1	0	0.4	3	8.4	20.9	4.3	4.8	0	0	8.1
Prkar1b	7	5.5	5.4	8.1	0	0.8	1	11.1	1.9	3.7	13.1	2.2	3.9	4.9	6	6	11.6	1.5	10.4	1.8	8.5	5	2.6	1.1	6.6	2	7.5	0	11.8	3	0		0	8.9	11.4	8.4	18.6	8.6	14.6	11.3	12.9	5.6	12	6.8	3.2	10.7	9.7	13.5	6.3	10.5	11.3	6.3	14.8	11	14.6	6.5	8.4	9.6	13.8	4.6	20.9	8.8	9	7.3	11.2	15.1	10	19.7	7.7	14.8
Gk5	11.8	3.7	1.8	14	7	5.6	6.7	10.6	1.4	4.3	13.4	13.1	8.5	6.2	5.9	8.1	7.7	6.3	12	9.6	10.4	7.3	7.3	14.9	7	5.6	3	0.6	7.8	10.2	0.9		14.8	7.8	13.9	9.7	6.4	11.7	6.3	9.4	12.3	7.9	8.7	5.7	9.5	11	9.6	7.4	13.4	9.3	8.8	10	7.8	8.9	7.1	5.9	7.8	12.8	7.1	12.7	6	7.1	10	13.2	7.4	8.1	12	12.9	9.3	10.9
Rgsl1	4.8	5	2.9	11.8	0.9	3.6	1.8	0	1.4	3.2	1.1	2.9	5.7	2.4	3.8	5.7	3.6	2.8	9.8	8.8	8.6	5.6	5.7	16.5	7.4	1.7	3.6	3.9	1.4	5.3	2.3		18	13.7	8.1	13	14.4	4.4	10.2	6.2	21.7	11.1	21.1	9	16.8	13.4	17	5	8.7	9.9	8	11	6.5	8.5	2.7	12.9	17.6	16.4	5.6	10.4	12.2	14.6	10.9	8.7	12.3	18.2	8.7	4.8	11.2	14.2
Ces5a	7.3	0	7.3	5.9	1.6	10	2.7	2.4	8.2	23.5	1.5	8.4	2.2	1.5	3	3.2	5.9	11.2	8.5	8.3	18.3	1.2	0.4	42.8	11.2	8.1	0	0	5.3	18.1	8.4		5.8	7.2	15.7	8.5	12.4	2.4	10.7	4.7	23.5	11.2	13.4	0.3	19.6	16.1	9.3	14.5	12.2	6.2	11.6	5.9	0.9	11.9	2	8.7	20	19.5	2.7	6.1	6.5	13.6	11.4	5	17.5	5.8	12.3	7.9	6.7	9.2
Glycam1	2.6	14.8	6.2	3.6	0	4.5	12.5	16.1	65	19.7	0	8	5.9	4.9	6.7	9.7	1	8.2	5.3	7.2	7.9	6.5	65	32.3	1.1	35.6	8.1	0	0	14.2	0		2.1	16.8	7.6	4.3	17	1.9	9.3	9.5	4.7	12.2	2.1	9.9	11.8	21.5	28.6	5.9	18.8	8.8	20.6	11.8	0	6	6.5	3.9	26.7	13	3	10.6	6	21.4	10.1	8.3	20	8.3	1.9	6.4	13.7	16.2
Nr3c1	6.2	4.8	10.1	11.9	0.6	11.1	9.4	8.7	12.5	5.5	9.6	6	10.4	6.3	8.6	6	5.7	6.4	6.5	7.3	4.6	6.1	6.1	14.5	6.2	5.2	4.1	0	11.5	5.9	12.4		10.4	8	1.8	9.7	8.4	15.7	7.6	11.1	3.7	9.9	7.5	13.6	6.1	5	4.6	11.9	13.3	9.6	5.6	8	10.9	7.7	6.5	8	8.4	9.4	13.5	8.8	12.7	14.8	14.9	14.2	8.1	7.1	8.8	5.9	12	8.7
Cep89	7.4	24.8	8.5	4.5	4.5	8.7	5.6	8.7	6	8.8	11.2	9.1	4.6	3.7	9.8	13	9.1	10.8	8.9	9.7	6.6	5.1	4.8	11.7	4.9	8.4	4.5	2	0.8	8.7	16.5		21.5	5	9.9	3.8	9.6	7.2	3.9	5.8	9.6	7	10.4	12.8	9.5	16.5	12	5.2	2.9	14.6	2.8	7	4.2	8.5	5.9	6.7	4.4	10.3	8.1	3.1	9.8	9.7	6	4.4	8.7	8.1	11.3	9.8	7.7	7.8
Rad23b	3.7	20.2	2	8.9	4	8.3	8.6	9.8	4.9	0	10.6	5.4	2.2	3.6	1.7	3.6	4	0.8	7.2	2.7	6.4	2.4	8.5	13.9	0.8	8.1	3.2	0	0	2.9	1.4		12.1	13.7	8.3	7.4	10.6	8.5	14.1	16	17.4	13.8	11.8	11.8	4.8	4.6	5	8.5	12.4	10.1	15.7	15	7.9	10.8	8.1	6.8	3.5	12	9.8	12.5	8.2	18.5	10.5	11.3	8.9	12.7	6.6	7.4	7.2	6.8
Tmem86a	5.9	0	3	12.2	2.4	8.4	8.1	15.1	0	7.4	5.1	14.5	10.1	7.8	20.4	4.8	20.1	3.1	4.5	0	14.9	7.3	13.5	1.7	1.2	15	12.1	2.7	0	10.7	2.1		0	8.1	1.4	6.7	1	6.8	1.4	10	9.6	11.3	12.5	18.7	4.5	11.9	14.7	1.3	27	8.1	12.1	2.8	11.3	12.4	20.9	15.1	24	5.3	21.1	10.2	31.6	16.6	13.6	15.1	14.3	3.5	6	7.9	5.9	7.2
Arhgap9	4.8	20.8	4	13.5	1.2	1.7	9	3.4	8.1	9.6	4.8	8.1	12.3	5.5	16.6	2.4	11.7	6.5	10.9	4.5	4.5	7.7	8.2	6.4	3	11.2	7.6	0	23.5	8	35.8		5.8	12.6	5.7	6.7	15.3	5	15.8	17.8	15.6	2.2	9.4	12.1	17.1	6.2	6.1	7.9	8.8	10.3	11.2	7.2	2	8.9	6.1	21.9	18.1	12.6	4.7	9.2	12	11.8	3.9	8.4	12.8	2.9	6.8	4.6	12	16.6
AC126035.1	16.7	31.4	0	9.2	0	3.8	34	0	16.8	13.4	0	8.2	0	10	6.8	2.7	10	19.1	8.5	6.1	10.1	6.2	0	2.5	13.6	40	1.7	0	1.3	9	0		0	8.1	14.6	2.7	3.3	27.2	14.3	27.4	4.3	9.9	2.2	2.3	0	17.9	11	0	11.2	1.4	5.1	0	0	5.6	20.8	41	8.1	11.9	7.7	37.5	0	21.4	15.3	62.1	6.8	5.3	17.2	20.9	12.1	6.3
Tslrn1	1.8	20.3	19.4	6.6	5.9	0	7.3	15.1	0	14.4	5.3	6.6	8.1	21.5	16.5	5.9	8.1	5.6	9.1	10.9	14.5	15.5	32.8	12.3	5.9	0	9.2	6.5	9.7	21	0		0	6.6	34.9	3	3.5	0	10.2	3.5	8.2	21.3	23.4	0	22.6	6.4	10.4	1.6	1.7	10.6	25	14.8	0	0	20.9	25.9	17.4	18.6	23.1	4.5	7.3	0.7	16.4	5.4	5.5	15.7	2.6	0	11.7	25.6
Rnf32	6.6	3.9	15.9	10.8	7.5	2.3	13.8	7.4	0	8.3	10.5	6.8	6.6	9.6	8	8.5	7.2	12.5	15.7	4.3	10	11.2	14.1	9.1	7.1	10.7	14.2	25.5	19.9	19.2	3.5		12.3	7.3	4.4	6.8	10.7	5.6	5.5	4.6	10.3	7.4	7.9	5.1	0	3.9	10.4	6.3	10.3	7	5.3	9	3.5	7.2	12.4	5.8	9.3	6.1	10.4	9.5	13	10.9	12.5	10.2	5	7.4	10.2	8.1	10.2	5.6
Rtn2	5.5	0	0.4	3.1	0	6.9	0	8.1	0.5	1.2	9.4	2.6	11.5	0.9	0	2	5.5	8.9	4.3	1.1	12	3	1.2	9.7	2	4.2	0.3	0	0	6	0		19.5	10	11.2	10.5	10.9	14	13.3	12.4	10.5	6.5	8.3	10.4	8	12.2	3	7.6	8.5	10.8	14.2	14.2	21.9	9.2	6.1	7.5	18.3	14	12.3	9.1	6.8	8.1	10.9	10.8	9	9.2	13.7	4.4	11.2	4.6
Crhr2	3.3	0	1.8	1.3	0	1.2	2.6	0	0.5	5.5	3.3	1.3	7	1.6	0.6	2.7	5.8	2.3	3.3	1.3	5.2	4.4	9.3	0.4	0	2	2.2	0	0	0	0		19	10.7	15.9	14.1	6.2	11.6	8.8	10.8	14.4	13.7	15.5	12	9.6	5.7	14.9	4.2	12.3	16.1	9.1	6.3	17.7	20.5	8.4	19.4	15.3	10.6	16.5	9.2	10.3	13	14.8	13.4	12.2	11.7	15.1	8.1	13	17.4
Pcdhgb4	7.9	17.2	7.8	9.9	44.3	20.1	15	12.1	1.2	12	4.8	4.7	6.2	7.9	14.5	6.7	6.9	9.5	14.2	10.2	8.5	5.3	7.4	23.7	4.3	10.2	8.1	0	0	9.1	6.9		5.9	9.1	16.1	5.3	3.3	9.5	3.7	3.5	7.3	14.7	11.4	4.8	12	7.6	10.9	4.7	11.5	8.9	9.6	9.2	6.3	9.2	7	12.4	6	7.3	8.6	11.7	7.8	12.5	6.3	13	5.4	10.7	6.5	7.7	5.9	11.5
Ltbr	11.9	31.2	3.2	8.2	23.4	1.3	21.8	0	0	7.1	5.9	9.4	12.6	10.7	19.4	10.7	8.9	13.6	4.2	15.1	6	5.9	6.6	0	10.7	1.1	2.4	2.1	16.4	21.4	3.4		18.8	8.7	11	5.4	13.9	6.3	14.1	4.6	13.1	16.6	6.6	10.6	11.4	36.4	5.4	7.4	8	2.5	18.3	4.9	2.7	5.4	2.5	3	17.2	9	1.1	16.3	4.2	3	13.8	2.8	7.2	8.9	6.6	11.1	12.4	4.9
Gstp2	7.5	0	1.7	12.7	0	0	0	9.7	0	17.6	3.7	21.5	19	15	6.4	14.4	13.2	11.7	29.3	10.7	7.6	6.2	1	0	16.4	18.5	24.4	0	1.9	24.9	0		0	6.1	13.4	2.1	11.4	6.2	3.6	7.3	9	25.5	4.1	10.3	32.9	4.5	2.1	2.3	10.8	7.4	9.9	2.8	1.1	8.4	13.6	25.5	2.6	10	3.5	17.2	8.9	21.3	8	1.5	21.7	2	0.9	15.7	14.5	30.1
Ralgps1	2	1.4	8.1	7.5	4.8	0.4	5	10.1	3.7	7.7	14.7	10	6.6	2.7	6.9	6	7.7	3.2	11.3	2.2	2.6	2.7	13.6	4.6	4.2	11.8	3.2	0	6.6	6.7	2.6		5.5	10.2	7.6	12.1	11.7	10.6	9.2	13.7	4.5	12.2	20.5	23.3	16.3	15.1	6.9	6.4	3.3	7.5	8.3	13	11	13.7	8	14.5	4.8	8.1	11.4	12.7	12.2	21.2	8.9	6	8.2	4.9	12	13.9	14.4	13.8
Pnp2	17.6	0	8.3	12.1	2.9	0	4.8	2.5	0	15.9	1.7	2.2	0	4	9	0	9.3	0	2.7	5.3	0	7.6	1.4	0.7	7.2	4.9	10.8	0	0	3.2	0		35.5	10.7	15.4	10.8	21.2	5	12.5	9.4	17.1	26.1	4.6	3.6	3.9	16.8	8	21.3	14.4	14.1	9.6	5.3	10.3	3.7	15.4	18.6	6.1	9.1	8.1	8.8	0.9	14.2	8.1	0	21.5	14.7	14.9	27.6	10.8	0
Srsf1	10	0.9	10.2	8.1	8.9	27.7	5	31.9	10.7	8.8	12.6	5.7	2.2	7.3	12.3	9.2	15.1	21.4	12.7	11.3	4.4	4.2	13.6	7.1	5.2	7.4	10	0	2.8	14.8	2.1		1.4	3	15.9	10	3.7	10.1	5.1	4.7	7.9	7.1	7.2	6.5	4.8	9.5	6.9	5.3	5.4	8.2	8.3	11.2	8.1	12	5.5	6.8	1.4	8.8	9.2	9.8	6.5	8.2	11	9.4	5.7	11.1	5	4.6	8	7.5
Myocd	4.6	23.7	8.8	14.2	4.3	17.7	6.8	12.5	7	19.6	11.2	8	9.5	7.8	10.2	9.3	8.8	14.9	17.4	11.6	9.9	7.2	9.5	10.6	8.5	10.8	10.5	0.8	17.9	8.8	6.8		8.4	7.2	4.4	5.9	5.2	2.8	2.7	1.7	9.5	12.5	4	4	7	19.6	8.6	3.9	9.2	6.2	8.8	6.4	11.5	11.1	8.7	6.6	3.9	4.8	3.8	8.4	5.1	1.6	14.7	2.7	3.8	2.6	2.2	6.6	2.5	6.8
Egfem1	5.3	31.4	12.6	7.4	37.4	22	15.5	8.7	23.1	22.1	9	10.2	12.1	8.5	18.8	11	9.1	17	21.1	10.6	14.2	8.3	14.1	10.7	7.6	8	6.5	9.7	0.3	6	3.8		2.1	7.7	6.5	4.4	8.3	2.4	2.2	4.5	8.3	9.4	8.9	5.9	10.4	4	13.2	5.1	2.9	2.8	8.1	10.3	3	9.5	10	6.8	5.8	7.2	7.1	10.8	6.8	4.4	7.5	4.6	3.7	3.4	3	7.5	3.1	7
Arhgap42	4.3	16.7	9.4	14.4	22.9	18.9	13.4	4.9	2.6	19.4	11.1	13	7.9	7	6.1	6	4.1	8.7	8.7	7.1	3.7	8.8	11.1	2.9	8.8	25.9	8.5	32.3	0.7	5.4	2.2		0.5	6.8	8.8	7	8.8	8	2.9	5.6	16.2	2.3	12.4	5.6	9.3	12.7	16.1	2.1	12.8	7.7	10.4	4.6	16.9	10.2	8	10	8	4.8	7.3	10.6	15.1	7.6	10.8	3.6	5.5	4.1	5.7	12.6	9.5	7.8
Vwce	10.8	2	13.9	24.7	29.5	31	12.2	19.2	7.5	22.1	14.6	12.3	14.7	18.5	13.5	6	17.1	21.6	19.8	14.1	5.6	24.7	4.6	5	11.6	16.8	12.7	4.8	4.3	6.7	4.5		1.7	3.2	8.7	9.7	7.4	5.6	4.3	7.4	9.1	10.5	6.4	2.9	9.8	12.9	4.8	9.2	6.8	4.4	6.4	7.3	12.8	4.2	11.8	3.8	14.7	6.1	7	7.6	3.5	7.5	10	4.7	8	3.1	7.8	12.3	3.8	10.3
Speg	7.3	2.1	0.6	6.1	1.1	2.5	2.1	5.9	0.6	7.9	7.7	9.4	7	8.2	5.9	6.8	2.3	8.1	5.6	6.9	6.4	5.8	18.6	2.8	5.5	1.6	3.6	2	1.9	9.4	2.5		10.1	9.4	7.6	7.1	10.7	9.8	4.5	10.9	5.5	5.9	11.2	12.4	9.7	10	13.9	6.5	10.4	6.9	10.8	11.5	10.9	8.8	11.3	15.7	8.9	8	11.2	11.8	11.4	15.3	14.9	10.7	11.6	7.6	14	12.6	13.6	11.8
Fam114a2	8.2	10.2	10.4	4.6	0	15.4	2.5	7.3	3.1	5.5	0.5	3.9	4.8	2.7	17.7	3	5.5	12.7	3.7	5	8.2	9.5	5.8	0.7	7.4	8	11.2	23	0	18	1.3		4.3	9.4	3.5	13.8	18	17.4	13.8	8.3	10.9	5.4	10.7	11.8	4	20.6	9	9.4	14.4	13.4	8.8	11.9	3.7	8.3	13.2	7.3	5	12.6	10	5.7	14.8	6.6	1.3	9	6.9	6.8	3.3	4.5	13.8	5.8
Brs3	5.5	56.8	17	15.3	0	3.4	2.1	11.3	0	10.1	8	24.7	2.3	13.6	10.8	14	9.9	18.9	6.1	9.2	4.6	1.2	5.2	2.3	5.8	4.2	6.2	3.7	1.9	6.8	4.3		0	8	5.9	4.6	11.5	13.2	8.1	9.7	0	6.4	17.7	0.7	11.8	18.9	1.7	8.6	12.6	10.6	3.1	21.2	11.8	11.8	3.3	2.1	10.1	13.6	5.1	3.8	8.7	6.7	6.7	8.2	15.9	8	5.9	3.2	10.2	8.7
Btbd9	7.9	3.5	4.2	7.4	2	4.7	5	8	2.7	3.7	9.9	6.4	5.1	7.7	3.6	8.5	4.4	6.9	4.7	6.7	8.4	6	6	10.9	8.5	3.5	8.6	0.3	10.1	5.4	0.7		10.1	9.6	5.6	6.5	10	10.1	6.5	9.3	6.8	8.1	11.8	11.6	14.7	10.7	9.4	8.5	10.1	8.5	9.2	10.9	8.7	11.3	7.2	4.4	11.3	8.9	7.4	5.6	5.8	9.8	9.2	8.8	8.6	7.5	9.2	7	12.5	10.3
Ldhc	7.1	3.3	1.2	4.1	0	0	0	0	17.9	0	0	10.8	8	15.9	5.4	13	4	11	1.8	0	7.1	1.1	12.6	4.7	4.3	0.8	31.7	0	0	4.8	0		9.1	5.4	5.2	1.5	31.6	17.5	9.2	6	14.9	13.5	0	0	11.1	22.6	21.1	8.7	18.7	6	13.9	23.9	23	19.2	14	13.5	32.4	6.3	4.9	11	15.3	16.9	26.2	10.6	18.9	8.4	3.9	10.3	13.4	2
Il27ra	0.8	28.6	24.8	18.3	21.1	12.7	21.2	11.2	41.7	12.8	7.9	18.6	12.7	11.4	1.2	12.4	9.6	15.4	22.3	13.6	16.5	12.3	7.9	0.9	14.4	29.5	9	17.4	0	10.8	0		8.9	4.9	3.9	3.6	0	9.1	4.6	4.6	3.4	4.7	6.5	1.9	0.2	6	2.3	2.9	9.2	6.1	8	4.8	1.4	9.3	6.3	2	10.2	1	6.2	10.5	2.8	1.8	10.7	0.5	8.5	2.5	0.3	3.2	8.7	3.9
Galk1	0	3.7	0	3.6	19.6	2.3	0	50.2	5	2	44.4	1.2	0	6	15.2	3.3	3	7.2	1	3.6	24	6.1	42.6	0	0	43.9	2	0	1.5	5.4	0		8.6	2.4	33.8	40.8	49.7	40.1	11.3	18.2	18.1	83.4	58.9	74.8	10.3	17.2	7.4	13.4	2.9	14.2	7.2	0.7	50.9	19.9	7.4	17.7	10.3	29.2	36.5	14.9	9.1	36.6	0.7	0	3	7.9	13.2	0.9	27.3	42.5
Ranbp17	11.1	0	9.5	4.8	9.8	12.8	10.3	10.3	1.9	1.6	14.5	9.2	13.1	5.9	9.8	7.5	4.3	4.6	7.5	7.4	8.7	8.5	9.7	5.5	5.4	12.2	10.3	19.9	28.9	8.4	7.6		8	6.1	5.2	6.3	7.9	7.3	9.3	9.7	9.6	14	5.8	4.3	7.3	7.8	6.2	7.3	6.2	6.6	11.3	8.5	3.7	5.1	4.2	9.3	8.8	9.9	4	9.2	3.8	13.1	10.4	5	6.7	7	8.6	7.4	8.9	8.1
Rbl1	18.6	8.8	4.7	21.8	1.5	1.1	4.4	8.7	3.1	3.3	4.9	23.4	5.6	12.2	12.6	13.7	21.1	21.1	13.5	13.9	25.1	11.8	6.8	1.1	11.4	15.3	16.5	7.6	3.6	11.3	4.7		9	13.1	1.8	3.6	4.7	6.1	12	5.9	6.4	3.6	5.8	4.3	14.3	10.4	7.3	8.6	13.6	9.8	6.9	7.3	8.2	14	5.8	5.9	11.1	12.6	6.2	6.7	5.9	10.4	8.9	5.5	7.4	13.3	7.9	7.9	10.3	6.5
Marcks	3.4	22.1	11.2	7.3	21.6	5.5	10.8	6.3	14.5	16.6	15.1	14.4	13.6	5.2	9.5	4	5.7	8.6	10.5	7.5	6.3	10.6	7.1	14.4	8.4	10.2	5	3.8	5.6	15.6	10.8		1.9	5.5	5.7	7.1	12.8	4.2	3.6	9.3	9	11.7	11	5.2	8.3	4.3	10	5.6	9.6	4.1	13	5.7	17	7.5	4.9	7	9.5	7.1	7.9	7.8	3.5	7.9	7.5	8.1	7	8.5	13.5	9.6	8.2	3.6
Cntln	13	11.1	3.2	5.1	5.8	2.2	5.6	9	1.7	20.9	13.3	8.4	13.1	8.2	5.8	7.4	7.1	5.7	5.8	4.1	8.3	5.1	9.2	7.9	10.3	7.6	17.3	2.9	0	8.3	22.4		12	5.3	12	5.3	9.8	10.3	9	6.5	8.7	12.7	7.3	4.4	7.9	7.6	9.4	6.2	6.6	6.3	3.6	9.7	12	6.6	4.7	5.7	10.1	5.6	9.6	7.9	11	9	8.2	7.7	3	8.9	9.3	5.3	9.8	10
Rhox3a	8	0	0	4.9	0	0	0	17.7	8.9	23.9	34.2	11.4	0	7.9	5.4	4.3	10	13.8	8.1	12.9	2.7	9.8	22.1	32.2	13	14.7	31.3	0	0	13.2	15.1		1	8.1	0	0	4.3	2.8	12.6	2.6	2.6	13.5	10.4	6.4	0	34.8	5.5	16.7	5.1	7.8	6.4	10.9	4.8	15.5	9.9	0	3.7	16.9	4.9	18.2	9.4	6	1.9	6.4	17.6	14.7	8.8	5.9	3.8	25.9
Radil	13.7	0	0	3.5	6.7	1.3	3.6	5.5	0	0	4.3	9.6	1.8	7.8	3.9	18.6	7.4	11.8	3.5	4.2	4.1	6.1	7.9	7.7	10	12.1	8.3	0	10.1	3.4	0		3.2	6.4	7.3	10.8	14.2	13.8	15.8	8.7	4.9	4.2	7	8.2	6	12.3	6.5	9.4	13.7	9.8	8.1	12.2	8.1	10	5.8	8.1	6	14.8	6.9	5.1	11.8	18.6	10.2	7.9	11.5	12.7	9.2	10.7	10.3	12.2
Enpp6	8.1	1.6	6.2	6.6	2.2	7.9	26.7	1.7	24.2	3.5	11.9	12	9.9	7.5	16.7	3.9	7.9	9.1	4.6	5.3	6.4	5.4	7.6	16.4	7.8	8	9.2	3.9	0.8	11.6	0.6		3.6	6.1	13.5	6.8	14	6.8	9.5	8	12.2	8.5	12.5	8.6	11.3	10.8	8.3	5.9	5	6.4	9.5	4.7	9.4	7.8	7.4	11.3	8.1	9	6.8	3.8	6	5.2	4.8	3.8	10.2	11.7	11.6	10.3	6.8	9
Boc	12.2	13	2.5	4	12.4	0	19.2	13.4	16.4	11.3	1.9	1.5	4.3	9.4	4.8	2.6	5.2	10.4	4.5	5	9.2	8.1	13	2.9	11.3	8.4	1.3	0	0	7.9	0		22.8	9.2	4.6	4.6	4.1	0.4	16.1	6.7	10.2	9	4.9	6.9	7.6	18.3	6.5	10.4	5.7	15.6	13.5	8.7	5.9	11.8	8.6	9.3	8.7	3	7.5	13.3	7.3	15.7	14.4	1.3	7.3	11.4	16.4	4.2	4.5	13.9
Hras	3.7	88.6	18.7	15.8	70.2	6.8	12.7	12.3	3.1	19.5	14.5	16.5	23.8	16.8	16.1	9.8	9	8.9	20.1	11.4	12.8	20.3	16.9	0.3	17.1	19	23	14.9	0.6	16.5	14.9		11.2	4.6	0.7	1.8	7.1	0.8	2.8	3.3	7.8	5.4	2.4	2.8	3.7	11.6	7.4	4.7	10.8	2.2	6.6	4.8	2.4	1.6	1.2	4.1	11.6	9.2	7.9	10.7	4.2	7.8	16.9	0.7	6.5	3.6	6.1	8.7	3.2	6.2
Tsix	6	7.8	3.1	8.4	4.5	0	11.3	13.2	17.4	3.7	7.1	5.9	1.4	2.4	7.3	7.5	4.5	11	7.5	3.6	6	7.9	10.6	1.4	5.6	7.4	9.9	1.7	1.6	10.6	3.3		12.2	9.8	7.4	5.3	11.3	7.5	8.1	12.4	17.6	2.1	8.5	9	10.1	12.1	15.4	8	12.6	12	11.8	9.7	7.4	7.5	12.6	10.7	6.5	10.4	15.6	12	7	7.8	7.4	7.9	5.4	11.8	11	4.5	15.5	7.9
Aff4	5.3	7.8	3.6	3.8	6.5	2.8	4.9	7.4	13.6	3.5	12.3	2.7	3.8	3	6.8	6.8	4.5	7.3	7.9	7.1	2.9	5.1	6.3	2.4	7.1	8.9	8.8	1.1	5	6.9	11.9		15.7	14.3	17.4	14.4	10.5	19.8	23.6	14.3	3.6	1.8	9.1	10.9	0.6	6.9	6.3	10.8	8.5	4.5	13	16.9	9.4	7.5	6.6	10.8	10	11.5	24.5	18.1	12	13.4	11.7	17.7	20.8	13.3	15.7	10.5	11	7.3
Copz1	4.6	7.2	12.4	4.6	3.8	35.4	6.2	6.2	30.2	3.8	16.3	0.5	4.6	4.6	11.3	4.4	6.9	7.9	10.1	1.4	9.6	11.3	20.9	4.9	10	6	12.5	1.4	30.2	7.6	5.4		3.9	7	8.5	8.1	8.4	11.4	3.3	15.8	3.5	4.5	6.5	7	11.1	4.5	7.9	9.9	11	10.3	12.3	11.4	8.6	8	7.6	6.1	11.1	8.2	3.8	4.8	12.4	18.8	8.6	4.8	11.3	14.8	8.7	6.1	11	6.9
Gigyf1	7.6	3.8	4.8	8.2	5	0.6	12.4	6.8	2.1	5.1	4.3	10.6	8.4	3.4	14.8	11.2	9.5	6.9	9.8	9.2	7.2	4.4	9.1	0.6	11.6	15.2	3.6	6.4	10.7	9.4	0		12.6	9.3	9.9	4.4	6.1	3.8	5.3	9.6	11.7	10.8	4.8	10.9	4.2	10.1	9.4	9.3	5.6	12.4	10.2	7	3	10.6	5.1	2.6	8.6	7.9	1.9	7	5.9	11.9	11.3	3	7	8	12.7	12.5	4	8.8
Ergic2	6.2	10.9	8.4	12.2	31.5	12.2	7.1	17.9	24.1	8.7	6.2	11.4	11.9	10	13.4	13.6	10.3	9.5	11.6	8.1	7.3	15.4	13.7	7.1	7.8	11.3	13.4	12.8	13.3	12.4	4.7		1.5	1.8	6.5	3.2	9.7	2.8	3.9	1.2	2	5.6	8.9	5.8	6.8	7.1	12.8	5.2	10.2	8.7	4.4	3.9	11.4	4.3	1.2	3.5	7.9	3	6.3	8.8	3.6	8.3	8.8	7.4	4.6	9.2	4.9	4.6	4.8	4
Ppp2r2b	3.2	7.9	5.2	3.5	0	10.3	1.4	6.2	0.6	16.8	9.4	4.7	4.8	5.8	11.1	8.6	4.7	6.9	13.5	4.3	6.7	9.5	9.7	19.4	3.4	9.4	3.2	0	2.2	9.2	4		8.6	14.5	9.9	7.2	15.9	11.9	4.3	8.1	5.5	18.1	16.9	13	17.6	6.9	6.4	6.9	6.4	10.9	6.6	7.4	10.1	7.6	14	5	9.2	7	15.1	5.2	11	8.3	11.6	11.1	12.1	14.5	11.1	7.5	6.8	12.4
Tmem38a	2.6	2.5	0	6	15	1.5	0	1.4	12.1	5.2	11.6	20.7	7.9	7.8	5.3	5.3	1	8.8	6.6	2.4	3.9	7.2	2.1	7.4	0	7.2	22.1	2.4	0	16.5	55.8		1.5	21.5	12	18.2	2.5	4.2	9.9	6.9	16.5	33.2	25.5	4.9	14.3	7	14.5	2.9	10.6	4.4	15	6.8	15.2	12.5	16.3	2.2	16.2	12.4	16.8	12.2	13.9	17.6	13.8	10.6	11.3	11.9	13.4	4.7	5.7	14.7
B3gat1	7.9	8.5	10.6	14.5	32.5	3.2	27.6	29.7	13.7	16.3	9.8	12.8	3.8	22.8	6.9	18.9	3.8	5.6	15.4	10.3	12.8	12.9	8.1	4.9	13.3	16.9	11	9.2	0.2	2.8	28.9		3.1	6.9	6.8	5.3	3.3	9.6	4.6	10.6	3.8	3.8	12.5	6.9	5.1	6.5	13	3.8	5.7	7.8	2.6	4.9	12.6	8.5	8.7	5	13.2	4	6.2	8.4	12	6.1	7.1	13.7	5.2	10.7	5.2	3.8	4.3	5.1
Gpx8	20	0	1.8	34.3	0	6	7.3	8.4	4.5	0	30.4	11.4	2	8	5.5	13.1	10	20.8	17.6	1.6	0	19.7	29.6	11.1	4.4	0	12.3	193.2	0	9.6	0		20	9.8	20.7	16.4	7.8	17	20.3	6.4	1.7	7.9	6.1	0.9	0	7.9	25.3	6	20.5	9	6.5	5	12	24.5	14.4	5.6	3.7	21.2	4.9	0	16.3	7.2	37.6	23.2	8.1	2.1	19.6	4.8	4.8	0
Gpr22	4.5	5.7	3.7	2.8	0	2.7	18.6	9.6	1	6.1	0.6	10	1.4	7.7	6.8	7	9.1	2.8	2.8	5.9	2.1	10.8	14	1.8	7.9	9.2	6.2	0	6.5	2.7	1.7		21.8	10.7	10.6	10.2	11	7.1	5.5	10.8	24.4	25.7	11.7	2.7	9.6	13.2	13.2	9.2	6.4	7.1	5.3	10.7	13.9	4	1	12.3	16.5	8.7	17.5	15.9	4.9	17.2	6.8	9.5	6.5	13.9	9.4	13.6	10.5	12
Olfr1383	19.1	10.1	5	10.2	1.1	0.8	2.3	11.5	15.8	8.7	6.3	6.2	7.1	6.5	7.5	2.2	14.6	5.9	5.4	12.6	9.8	8.7	1.6	6.9	12	1.5	7.9	3.6	21.9	3.3	0		9	8.2	7.8	11.8	5.2	9	9.6	15.9	8.9	4.8	16.6	8.7	2.9	7.8	4.7	15	6.8	15	13.2	14.6	3	13.1	8.4	8	6.3	8.5	3.7	13	5.4	6.8	4.7	8.2	13.6	17.8	6.4	7.2	9.2	4.3
Olfr1196	5.8	23.2	12.7	6.2	4.3	5.9	10.6	2.5	4.4	14.3	4.2	9.5	4.9	5.8	6.3	5.3	6.8	12.8	8.6	10.2	4.2	8.4	11.3	0.5	6.3	7.2	9.3	8.2	4	8.2	0		4.6	4.7	13.9	8.3	15.6	13.1	13.9	11	6.5	6.3	11.2	15.5	15.1	2.1	8.3	4.1	9.3	6	7.3	5.1	5.5	8.9	10	17	7.8	6.2	11	8.5	7.6	15.6	15.8	14.6	7.3	5.1	6.7	10.4	10.3	4.4
Smpdl3a	6.8	30.5	3.7	5.6	0	0	4.6	1.9	0	0	1.3	7.4	3.1	24.3	1.4	8.9	18.3	9.1	6.2	3.3	1.4	6.7	0	0.5	23.2	8.1	0	0	0	0	9.6		1.6	22.3	17.1	10.6	22	22.5	23.8	17	37.3	14.9	4.9	3.2	2.2	14.1	11.2	24.9	9.1	3.4	7.8	3.5	0	21.5	6.7	25.2	0.5	13.4	25.4	9.3	0.7	23.6	13.8	50.7	40.6	20.4	7	15.1	7.8	9.1
Mfsd10	10.1	5.4	31.3	12.9	12.7	24.1	4.6	20.3	3.2	12.6	15.8	5.9	5.1	6.5	7.9	5.5	5.1	11.5	5.4	11.1	4.4	8.9	9.2	9.2	2.4	9.8	5.4	3.5	3.7	8.3	11		11.8	15.3	8.9	8.3	5.3	11.6	7.8	3.7	15	7	3.5	10.9	6.6	13.8	5.2	7.4	1.4	6.1	6.4	14.5	17.3	10.5	5.2	10.2	12	8.1	7.1	10.2	5.9	13.4	4.8	4.1	8.8	3.8	6	6	6.6	5.1
Tgfa	10.5	0	7.3	7.1	0	4.9	6.1	13.1	2.5	4.3	3	5.5	9.4	9.7	6.6	7.8	6.8	9.2	7.9	7.1	8.9	7.4	16.4	20.4	6.7	3.4	9.9	2.3	3.6	6	2.5		10.9	10	7.3	8.8	12.3	7.8	10.6	4	6.6	13	7.6	5	8.2	7.1	10.6	10	3.9	5.8	10.8	10	5	9.2	6.3	9.3	7.9	11.1	10.9	10.7	4.8	12	10.9	7.2	10.5	6.8	9.2	8.5	6.1	8.2
Uvssa	3.9	6.7	8.9	6.8	16.5	2.6	10.3	4.2	22.2	10.3	7.8	3.2	11.5	3.1	8.4	3.4	6.3	5.7	5.1	2.9	4.2	6.6	5.2	3.7	4.2	2.1	6.8	3.5	18.6	7.8	12.4		10.5	7.7	11	12.4	8.7	6.3	5.4	10.4	12.7	7.2	14.1	17	8.5	9.9	14.4	11	7.6	6.5	15.7	10.3	7.2	5.8	7.6	5.7	8.1	5	4	7.2	8.8	14.5	6.7	12.6	11.8	10.4	14	12.5	10.8	8.2
Hic1	7.1	5.6	7	4.4	8.6	7.6	4.6	17	33.8	12.7	4.4	14.1	3.4	5	11.1	15.3	6.2	10.8	14.8	8.6	19.5	7.8	11.5	9	20.7	24	8.8	1.3	2.6	21.5	3.2		0	7.3	5.4	6.7	5.3	8.4	11	8.6	2.9	9.2	15.8	5.9	4.3	11.3	4.3	3.7	9.6	7.8	5.2	7.8	11.7	5	13	0.6	10.3	9.8	6.5	2.3	9.8	6.3	3.9	10.7	6.1	6.2	10.4	5.7	5.1	8.7
Sars	7.1	9.2	2.9	8.5	8.9	1.8	1.1	9.2	0	2.7	8.6	6.3	14	5.3	9.7	6.7	7	10.4	9.4	9.9	6.3	12.1	7.6	6	13.7	10.8	13.4	0	0.6	5.9	4.7		1.7	6	4.2	8	9.4	2.5	10.8	7.1	12.5	11.5	5.1	4.5	18.3	9.7	2	7.1	8.9	5.3	8.4	11.2	6.3	10.4	2.3	5.8	10.9	7.8	7	5.8	12.1	9.6	13.6	9.8	13.8	11.8	10	5.8	6.7	10.8
Cetn4	8.7	3.9	5.6	8	1.1	16.5	15.1	17.3	28.6	6.2	9.3	5.1	6.8	4.7	20.2	7.4	7.8	11.9	13.7	8.8	9.1	12	14	10	10.7	7	6.7	1.3	10.4	4.1	0		1.9	4.2	11.4	4.6	6.8	9.3	9.5	9	5.4	4.7	11.1	3.1	3.4	7.6	2.3	3.4	5	8.2	10.7	4.9	3.4	8.4	16.4	4.1	10.3	10.7	6.7	3	0.7	11.2	12	20.4	12	7.1	10	5.9	7.5	10.7
Haao	7.8	38.2	12.9	14.5	40.3	1.4	10.6	5.4	0.5	13.7	4.7	5.5	3.2	13.4	8.5	8.3	9.4	10.9	11.8	19.2	9.6	6.3	1.7	20.8	10.7	4.4	7.3	2.2	0.2	2.2	3.4		12.3	2.2	8.1	8.8	13.4	7.4	9.1	6.6	5.2	4.8	4.7	2.7	6.2	8.5	6.9	14.4	7.7	4.8	11.6	6.5	10.5	14.7	4.2	9.9	9.7	7.4	9.3	17.1	6.7	2.8	8.8	15.6	3.9	5	4.6	7.2	10.6	10.7
Ctps2	5.3	1.1	0.4	7.9	1.9	2.7	0.8	8.1	19.4	0	3.2	8	1.8	4	6.7	9.7	5.3	0.6	3.6	10.1	9.3	5.5	15.7	0.4	2.4	12.8	8.5	76.1	9.3	16.5	11		7.7	10.1	12.7	7.8	21.9	3.8	11.8	6.3	13.8	8.8	13.1	17.2	7.8	7.4	5.4	5.6	3.1	5	11.8	8.9	2.1	13.3	11.1	14.3	9.4	7.3	7.6	7	7.8	10.7	0.6	21.5	13.3	4	9.6	10.9	9.8	5.8
Cops4	7.8	0	5.3	3.1	2.8	0.6	1.9	17	29.6	11.2	2.2	12.3	5.9	13.8	15.1	9.6	12.2	8.7	2.8	14.9	4.8	16.2	27.5	1.9	4.6	4.6	21.7	0	28.5	7.5	0.8		2	8.8	8.4	5.7	3.1	8.5	9.5	5.1	4.2	2.8	16.2	9.9	9.2	12.6	14.5	4.3	8.6	10.8	14.2	13.6	0.8	5.6	3.7	8.5	2.3	10	4.4	9.1	18.4	6.9	7.3	4.2	9.9	6.9	5.3	10.7	11.9	6.1
Rspo2	6.6	4.1	4.4	6.3	3.6	9.3	7.8	15.2	2.3	2.2	6.5	10.7	9.5	11.5	8.1	7.6	6.2	16.5	4.4	11.3	15.4	9.8	4.8	2.5	8.5	0.8	13.2	6.9	0.2	8.9	0		11.2	11	10.6	12.3	2.1	7.4	14.8	8.4	11.4	5.3	6.8	9.5	9.1	11.9	11.9	12.5	6.3	6.9	9.1	6.8	14.2	5	14.3	4.4	13.4	9.1	7	11.3	10.6	4.2	14.1	3.8	5	3.2	5.6	8.1	5.9	7.4
C2cd2	9	1.4	7.8	15.5	5.9	10.2	11.7	10.1	13.3	10.4	16.6	11	9.8	10.5	9.8	13.6	6.8	9.5	12.1	7	9.2	6.7	13.9	6.8	12.6	7.8	8.3	7.2	1.4	8.9	3.6		8.1	7.5	14.2	5.9	7.6	6.8	10.8	6.8	3.6	10.7	4.8	11.9	8.6	8.8	8.7	5.2	7.1	6.5	4	5.8	4.2	9.2	5.5	5.8	5.2	6.7	9.2	7.4	8.2	7.2	6	10.5	5.1	7.1	4.6	5.6	7.9	6.7
Lrrd1	1.9	3.6	8.9	14.3	3.1	2.1	1.3	3.7	0.8	2.8	3.8	7	10.7	10.6	2.9	7.8	6.4	7.9	12.5	11.5	9.1	8.2	14.3	34.5	8.5	3.5	2.4	1.7	1.1	1.7	1.4		5.6	15.6	11	7	4.3	10.7	6.7	12.3	7.7	12.4	12	3.9	13.5	3.9	16.4	15.3	20.4	7.6	9.8	5.7	19.6	17.8	14.9	2.4	7.2	10.9	11.3	9.5	7.7	4.1	14.7	5.4	11.6	9	1.4	8	14	7.1
Trim43a	13.4	2.6	2.9	2.6	7	27.1	7.7	4	8.3	5.6	4.9	3.4	6.4	0	5.8	10.4	4.2	11.7	10.7	8.5	12.8	7.8	2.8	45.9	1.1	15.6	5.8	0	13.5	5.1	0		30.1	11.2	4.8	17.9	13.3	4	6.7	14.3	2.7	11.9	16.5	13.5	5.4	21	7.5	5	5.4	2.4	26.9	7.4	17.1	17.6	5.8	6.6	5.4	17.9	31.6	20.2	19.3	17.5	21.8	0.8	16.5	6.7	7.8	19.5	9.2	17.9
Smad4	4.1	2.8	5.1	0.3	0	1.7	1.5	0.3	3.2	2.3	7.5	0.9	5.7	2.8	2.3	2.5	4	1.2	3.8	13.7	10.2	3.3	12	19.7	3.7	4.5	6.6	0	0.3	7.5	9.7		8	7.8	12.1	12.7	22.5	8.8	6.1	9.1	16.9	14	17.2	10.8	10.5	7.8	17.1	6.4	7.2	7.9	11	6.8	5.4	14.4	12.5	12.1	13.3	12.9	13.1	9.4	11.1	18.4	18.8	3.8	8	9.2	8.6	8.8	9	7.3
Fh1	6.2	3.1	6.1	12.1	2.7	0	7.3	6.9	22.2	3.3	11.4	16.6	3.1	3.7	6.7	10.8	3.1	5.6	10.9	3	6.6	7.1	4.9	8.4	11.4	5.7	3.4	0	4.4	14.1	5.9		2	6	10.4	11.8	6.4	16.9	7.8	15.9	11.8	14.3	4.3	9.3	7.2	7.4	10.2	14.8	10.3	12.8	6.7	10.8	16.6	9.3	12	4.9	6.8	7.2	5.3	15.9	8.4	25.6	8.7	22.7	16.8	8.2	9.4	17.7	13.1	3.1
Slc10a6	8.5	0	0	10.9	0	0	1.8	8.8	1.1	2.6	25.5	8.9	0	7.9	14.1	4.3	15.8	10.9	1.3	3.2	5.3	5.7	7.8	0	3.2	9.1	4	0	0	10.7	9.4		18.7	6.4	24.9	9.7	14.5	12.6	8.8	4.4	16.7	19.5	28.3	45.9	0	3.1	19.5	18.9	17.7	8.3	19.9	7.4	3.5	6.6	10.9	3.9	0.5	6.3	12.1	6.6	13.4	20.7	3.2	7.1	11.4	13.6	0.5	2.9	10	3
Krt88	6.2	11.6	23	4.3	0	0	0	3.3	0	0	15.4	13.3	0	0	6.3	0	2.3	0	0	0	10.9	7.6	12.3	67	0	14.3	3.2	0	2.4	0	0		1.2	0	18.1	17.8	10.1	12.1	19.1	10.5	15.1	11.8	3	42.4	7.6	8.3	2.6	13.9	8.9	5.2	16	20.9	0	14.2	3.9	13.1	19.3	4.9	14.2	17.4	9.4	25	1.1	30.7	11	13.5	4.6	20.8	7.8	10.5
Ubn1	9.1	13.3	6.2	16	19.5	6.1	17.5	12	13.9	7.1	14.7	10.5	10.7	6.1	7.3	7.2	11.9	11.1	3.9	8	10.2	12.9	3.2	2.3	9.1	1.4	6.6	4.3	0.4	7.8	7.7		7.6	6.4	14.4	13.2	3	6.7	9.5	10.3	9.4	7.6	7.8	7.2	2.6	9.2	10.4	8.8	6.5	8.3	5.3	4.4	2.1	6.8	10.8	10.6	17.2	9.4	2.6	6.5	8.9	2.4	5.4	5.5	6.9	11.5	11.8	10	3.3	3.4
Dach2	6.4	0.5	7.6	8.4	7.9	7.4	12.9	13.4	1.9	10.2	8.7	7.3	9.8	6.8	5.8	7.9	9.6	8.7	12.9	4.8	7.4	11.2	5.1	7.1	9.2	8	5.2	0.5	0.8	7	3.2		4	6.4	7.8	6.3	10	7.6	5.5	6.2	5.1	5.2	8.5	8.4	11.5	3.6	7.2	6.5	8.6	6.3	12.6	7	8.4	5.8	12.6	7.9	7.9	5.7	8.2	7.4	8.9	4.2	10.1	14.2	9.1	8.5	10.2	9.4	9.3	9.8
Kif26a	10.3	0.8	1.1	8.3	8.6	2.3	8.2	5.4	5.8	4.4	3.8	9.1	1.8	5.1	6.2	7.9	4.9	2.1	4.5	1.5	3.1	3.5	9.5	17	5.6	5.2	11.6	0	4.2	5.5	0.6		0	8.6	8.4	9.5	9.8	15.3	7.7	11.9	10.9	12.7	20.1	9.7	1.3	6.5	4.3	14.8	10.8	11.2	12.7	11.7	16.9	7.6	7.4	2.6	7.3	10.4	10.2	10.1	16.8	11.6	5.4	6.3	10.7	10.4	7.3	5.1	12.6	12.4
Golga4	7.1	6.6	13.6	7.8	11.5	12.8	9.4	9.8	10.5	8.2	10.7	10.4	8.1	8.6	7.1	6.9	9.1	16.1	8.2	7.4	9.8	11	11.7	5.1	9.7	9.8	10.2	1.1	2.8	17.1	4.7		3.3	7.1	10.5	8.3	5.5	5	5	7.4	10.5	5.2	10.7	6.7	10.2	8.1	7.2	6.8	10.6	4.2	7.3	8.9	4.1	9.8	7.7	4	7.5	4.5	5	11.8	4.6	6	8.9	10.7	6.4	5.5	5.5	5.5	4.8	3.9
Rbm38	6.3	7.3	13.1	8.5	60.9	0	17.2	10.3	22.1	17.5	9.2	16.7	19.1	14.6	4.5	8.8	13.2	14.2	13.8	8.9	8.3	12.6	5.4	15.5	7.9	19.7	8.5	37	4.5	2.2	0		6.5	5.3	2.4	5.2	7	6.6	2.8	4.2	12.3	11.1	3.5	3	9.3	13.9	10	4.4	5.6	6.2	10.9	5.1	6.6	5.3	6.5	8.3	8.1	10.1	3.6	8.5	2	7.5	7.2	4.1	3	7.7	4.3	9.1	4.2	4.4
Clec1b	10.7	0	2.6	1.5	0.9	2.5	1.9	0.4	1.8	8.2	3.8	8.4	9.9	5.7	1.1	9	6.2	6.8	7.2	8.3	9.4	6.8	1.7	23.3	13.4	0	9.5	6	0	4.2	0		13.6	11.7	7.2	1.8	7.1	4.5	6	12.7	25.6	8.1	18.6	5.4	12.9	6.2	7.2	5.4	2.9	6.7	11.1	22.2	11.1	18	10.2	7.7	17.4	18.3	3.5	8.9	15.6	22.4	10.4	20.2	7.2	12.2	27.2	61	26.5	32.4
Utp11	8.6	24.5	2.4	7.1	6.8	8.1	2	6.2	11	7.7	4.7	5.1	3.6	4	9.4	4.9	6.2	8.9	11.4	6.1	9.9	4	5.7	8.1	6.3	7.4	6.4	0	5.7	8.6	14.4		3	8.7	9.2	7.3	11.6	7.8	14.4	8.3	3.9	7	6.2	7.5	11.5	12	8.1	14.4	8.2	11	5.9	7.8	10.7	7.9	6.9	10	7.6	10.8	5.7	5.5	0	1.4	5.2	8	8.1	12.7	8.1	8.8	8.8	5.6
Sbpl	4.7	0	0	0	0	0	0	11.1	0	0	0	7.7	0	0	6.5	7.8	0	1.6	0	0	9.6	0	7.5	3.6	0	51	0	5.7	0	0	0		12.5	7.7	18.4	20.8	21.6	19.1	16.5	15.3	9.2	2.7	2.1	17.3	0	7.5	24.8	26.9	12.1	36	11.5	15.4	55.4	11.9	3.9	9.4	10.9	20.1	10.2	21.7	37	29.5	5.6	16.1	16.1	2.5	19.8	0	19.4	45.1
Vmn1r155	0	0	2	2.8	0	0	20.6	2.1	0	3	0	5.5	11.4	6.8	4.6	5	11.4	23.6	13.8	5.5	1.5	13.1	0	0	7.4	0	1.5	0	1.2	13.6	0		0	3.7	26.4	19.9	10.8	15	20.1	14.6	4.9	7.7	27.6	0	0	3.6	28.7	13.6	14.5	38.2	2.7	2.3	24.4	18.9	38.9	97.4	10.4	33.7	25	24.5	0	45.1	10.7	61.7	36.9	27.6	23.4	16.2	20.8	3.4
Poln	11.8	10.7	8.7	9	0	12.8	9.5	10.1	14.7	26.3	8.4	10.4	3.9	5.4	13.4	10.1	12.8	9.1	19.9	14.7	7.3	7	21.1	4.9	10.1	16.1	18.7	0.9	1.4	14.4	24.3		3.9	4.1	12.3	10.6	2	16.2	6.9	6.5	5.5	9.6	4.7	4.9	0.3	8.6	15.7	8.5	8.2	10.2	4.1	6.2	3.5	6.2	5.6	3.7	6.2	6.6	5.7	8	7.1	4.7	6.2	6.5	7.3	11.4	2.7	5.3	4.1	7.7
Arhgef15	8.4	8.1	5.8	6.7	3.5	0	9.4	6.4	0.4	7.3	7.5	6.9	6.8	6.1	4.8	6.4	13	7.6	3.5	3.7	5.6	8.5	3.9	5.2	4.9	3	6	0.8	8.1	5.2	0.6		8.9	10.2	7.3	5.5	16.1	8.5	9	7.7	9.8	9.9	10.7	6.6	7.5	8.3	5.9	12	9.3	12.9	9.4	7.8	7.9	7.9	9.5	8.8	13	10.6	9.1	8.3	14.2	12.9	5.9	13.7	6.8	6.8	6.8	9.6	10.1	9.5
Gata1	9.7	0	15.5	8.9	0	0	0.8	1.6	0	14.9	10.2	22.4	0	6.9	12.3	11.3	8.6	17.3	16.9	3.5	6.9	4.9	5.9	27.4	7.5	1.6	8.8	41.5	0	4.6	1.6		0	5.6	7.8	4.2	10.4	5.7	4.4	6.1	19.3	14.1	2.6	13.7	27.3	20.1	0	12.8	9.3	8.2	7.3	14.2	12.3	12.4	6.2	5.8	3.2	8.2	10.5	10	0	7.6	12.5	3.4	14.6	12.3	5.5	7.7	12.8	7.7
Vmn1r86	7.7	9.7	4.3	12.2	0.7	10.2	0.9	21.7	0.4	11.6	11.3	12.9	10.1	9.6	12.7	7.4	16.5	14.7	13.5	10.2	10.2	14.6	0.5	1	13.3	2	14.3	2.3	0.2	9.1	26.3		0.2	7.1	9.6	9.7	6.8	5.6	4.9	5.2	8.6	14.9	6.6	10.7	4.6	2.7	2.5	12.3	5.4	4	4.7	5.3	10.4	6.3	9.6	4.7	7.6	8	12.2	5.6	5.9	5.2	1.1	2.4	9.6	10.5	10.1	3.8	6.5	9.2
Cfc1	6.7	0	9.1	3.7	4.4	3	0	12.3	4.5	0	1.3	0	6.1	0	8.2	6.6	16.2	1.4	2.7	9.8	8.1	5	23.5	0	2.2	13.6	6.9	4.9	14.5	14.5	3.8		0	6.6	13.1	7.7	9.6	13.3	15.3	15.6	6.1	13.7	14	27.6	16.2	3.2	27.7	7.2	19.3	2.3	20.4	20.1	6	10.1	12.3	5.7	21.3	12.8	9.9	28.5	4.1	28.4	6.6	0	13.7	13.8	4.9	0	10.7	8.1
Apol11b	3.4	0	23	2.6	1.9	1.3	13.1	5.2	0	18.2	12.4	0.7	11.1	10.2	8.1	5.6	9.4	7.7	8.1	4.1	5.7	0	20.7	33.1	3.7	5.2	6.4	0	1.3	5.1	1.6		5.8	9	11	8.4	7	12.1	1.1	13.7	16.6	10.1	5.9	1.2	18	11.8	12.2	15.3	8.2	12.4	19.3	11.1	4.1	5.7	6.1	13.9	14.1	1.8	2.6	16.3	24.2	12	14	12.3	5.8	7.6	4.2	10.7	0.4	6.4
E2f2	4.9	0	3.1	3.7	4.7	7.1	5.8	9.4	1	17.2	2.8	12.6	2.2	4.3	8.8	8.9	5.6	3	3.5	4.9	7.2	7.1	18.2	11.5	8.4	17.4	5.9	1	1.5	0.5	0		12.2	6.6	12.2	8.9	5	4.5	4.1	5.3	6.5	14.8	8.8	3.3	15.5	12.6	5.7	3.3	11	8.9	10.6	12.2	7.7	13.4	15.4	12.4	12.5	8.6	12.9	7.1	10.5	21.5	13.9	11.5	3.5	7.9	5.9	9.2	7.9	13.3
Hspb9	7.7	0	2.6	7.1	0	0	5.2	8.1	3.2	15.4	19.1	7.1	0	0	0	6.3	0	2	2	2.3	9.7	4.7	3.1	10.2	0	8.9	5.9	7	11.8	3.5	0		9.1	4.7	13.1	4.7	10	13.6	16.5	16.7	8.7	11.4	7.5	10.5	7.4	6.9	12.7	5.2	20.3	11.3	23.3	41.8	22.5	4.8	25.6	19.6	2.7	18.4	38.8	7.2	21.5	27.1	19	21.9	11.7	7.6	11.3	15.5	15.3	5.8
Olfr6	3.5	20	13.8	6.4	0	4.2	14.5	3	7.9	19.2	3.4	3	11.4	7.3	7.7	5.4	5.2	3.4	4.6	5.5	7.6	5.5	4.4	13.8	4	1.9	4.6	8.9	2.2	8.1	2.3		22.8	11	5.8	6	20.2	11.6	9.7	9.9	11.4	15.6	9.9	9	3.2	11.4	10.5	3.1	8.4	5.2	12.8	7.7	6.2	4.8	5.3	6.8	8.8	11	8.1	5.6	8.3	10.7	4.3	13.7	8.3	5.5	11	6.6	10	11.6
Tram1	11.5	23.3	6	5.3	5.8	13	16.2	1.6	3.7	11.5	5.3	10.3	17.4	8.6	7.7	5.1	14.6	8.3	6.7	16.6	8	7.6	19.6	1	6.5	1.2	22.2	1.6	0.7	8.4	6.3		0.7	10.8	8.6	12.7	0.9	8.5	15.5	11.9	8.6	3.7	3.5	9.4	9.4	4.5	35	4	7.2	4.5	5.1	4	6.7	9.6	11.7	9.7	16.5	9.1	2	6.6	15.3	5.3	5.9	3.4	15.3	5.6	15.3	8.3	2.6	3.3
Olfr867	6.7	0	1.6	7.2	3	4.1	0.4	8.3	0	1.2	3.3	7.4	4.1	1.4	0.6	11.4	5	6.9	4.6	10.3	7.3	6.3	3.1	10.8	5.4	10	9.3	0	0	3.5	16.4		4.3	6.6	7.1	8.7	8.6	12	11.2	9.6	9.2	9.5	7.7	14.5	8.8	7.4	7.2	12.5	7.8	6.1	11.7	8.8	8.7	12.6	8.3	6.2	4.2	13.2	8	8.3	8.9	10.4	8.5	7.1	8.6	12.7	8.7	8.1	9.4	7.7
Slc16a4	5.8	0	5.3	3	14.2	7.3	1	9.9	21.2	13.7	18.2	17.2	14.7	3.8	7.7	6.5	7.6	3.7	5.1	7.9	7.6	5.3	11.2	1.9	8.8	6.6	8.5	1.3	3	6.5	0		0.6	5.3	7.7	12.1	3	10.7	9.2	1.4	4.9	10.4	13.4	9.9	1.6	13.7	8	3.6	10.4	6.1	5.5	11.6	15.8	5.4	9.6	15.6	13.7	7.7	3	12.1	11.3	15.2	17.5	2.8	5.9	8	0.5	5.2	16.7	9.2
Dcdc2a	4.2	0.6	3.2	7.4	2.2	7.6	27.3	7.7	20.7	3.4	27.9	8.5	5.1	1.8	10.4	2.2	14.2	3.3	10.6	3.7	9.2	15	23	12.8	6.6	30.5	11.8	11	6.5	18.9	9.6		4.7	6.2	2.3	4	6	6.9	4.2	5.2	11.5	10.4	4.8	7.3	11.8	5.4	11.7	7.6	9.9	12.5	9.7	8.5	2.9	11.5	2.4	7.7	14.4	8.2	6.3	12.4	2.1	19	7.1	7.5	10.3	9.5	11.5	10.7	3.3	4.9
Usp4	8.3	17	23.6	21.9	37.8	12.1	3.3	8.1	3.3	7.8	13.8	13.3	12.7	9.2	30.6	7.7	16.3	9.1	9.5	12.2	16.3	5.8	7.1	3.8	13.5	14	9.6	5.3	10.6	8.9	4.6		4.5	5.1	15.1	8.5	3.1	10.3	7.8	4.8	3.5	4.3	3.5	2.8	4.2	6.9	8.5	6	8.4	4.5	5.4	9.2	2.6	3.1	7.9	2.1	4.1	7.9	4	6.1	4.4	4	11.1	6.2	3.1	8.1	2.4	5.5	1.5	2.9
Slc22a19	7.5	9.7	0.3	2.8	0	2.9	5.9	4.5	0	4.6	2.3	4.7	3.1	7.7	3.2	4.6	11.6	11.5	6.3	2.8	6.5	3.8	4.5	2	6.7	0	0.5	0	0.6	3.5	2.2		19.3	9.4	4	5.3	7.4	9.8	9	14.2	12	8.5	27	20.1	8.6	9.3	9.3	9.7	11.6	13.6	9.7	13.7	8.3	10.1	8.1	10	5.5	6.3	12.3	10.9	3.7	11.9	11.8	19.4	14.1	6.9	21.6	12.4	11.5	10.4
Slc27a2	5.6	16.8	8	3.1	6.1	0.8	9.6	3.9	3.1	17.9	6.6	4.6	3.4	3.3	8.4	3.7	8.4	8.1	0	5	9.4	5.5	9.5	0	10.9	7.9	8	0	0	6	0		13.5	13.2	4.3	3.7	0.2	9.5	1.4	6.1	8.2	7.6	10.2	17.1	8.7	16.8	12.3	1	11.1	2.8	7.7	8.6	6.3	4	8	12	8.5	9.8	10.2	12.5	5.7	6.5	22.5	10.9	7.6	10	11	11.3	6.7	0
Ecm2	7.6	0.9	5.3	14.5	1.6	2.8	1	5	12.8	3	4.6	11.4	3.3	3.3	7.8	6	9.3	9.5	2.7	6.3	14.1	6.1	12.9	0.9	4.4	13.6	7.8	21.4	11	7.8	0		14	8.1	3.8	5.3	7.8	4.5	5.8	9	3.4	7.5	8	4.9	13.2	4.3	10.1	2.4	11.6	10.6	6.3	8.1	13	8	6.7	7.9	7.7	11.5	6.1	10.1	10.8	11	6.8	15.8	6	12.1	7.4	10.8	4.6	8.9
Prim1	1.4	5.4	4.4	6	22.6	16.4	1.5	27.4	17	4.3	1.4	2.7	9.3	4.3	2.2	5.3	5.4	0.4	0.7	7	7.6	2.2	9.8	7.7	1.8	22.3	15.5	9.2	0.3	8.8	2.1		7.7	10.6	6.3	16.9	14.5	2.8	11	4.9	12	6.1	13.9	7.7	2	6	10.1	13.3	10.7	5.5	14.2	7	12.6	14.2	7.8	5.5	26	8.6	13.9	7.7	13.6	4.6	12.5	15.2	9.2	10.9	15.2	14.5	15.1	4.3
Inpp5d	2.4	0.7	4.7	4.7	0.6	10	0.5	2.3	4.3	2.9	4.7	2.7	1.9	3.3	6.6	3.3	4.7	5	5.6	2.7	3.7	0.9	4.7	8.8	6.6	5.8	3.8	0	0.1	4.3	2.1		11.2	5.8	8	11.6	10.4	14.7	9.3	14	6.8	9.8	9.5	8.3	10.8	9.7	10.2	12.8	8.3	11.3	6.3	10.3	6.3	10.6	7.6	9.3	9	11.8	13.5	7.3	8.8	9.1	7.9	12.3	7.7	9.3	11	8.1	15.4	7.7
Gbp7	3	3.7	7.4	5.7	0	0	2	4.7	0.4	0.5	6.4	2.4	6.8	6.3	4.6	4.9	5.2	5.4	12.6	5.4	4.3	2.5	10.3	2.8	4.5	2.8	10.2	0.9	10.7	11.7	0		13	10	8.7	11.9	10.5	10.4	6.1	6	11.5	10.8	13.8	11.4	11.6	12.5	10.3	13.4	8.1	12.2	5.4	17	7.2	5.4	7.6	7.4	5.2	9.7	5.3	8.7	7.6	7.9	9.3	9.1	11.1	9.5	11.9	8.9	9.7	15.1
Matn2	5.1	8.4	6	11.1	11	7.6	14.9	7.5	3.4	3.6	13.1	9.6	7.1	4.7	9.6	6.2	9.7	7.9	6.3	9.7	7.9	10.7	9.6	3.6	7.6	6	5.3	1.6	4.8	12.1	0.6		0.5	6.8	10.6	5.7	13.8	11.7	7	10.3	6.5	9.8	12.7	8.9	2.2	11.7	15.3	4.8	1.5	9	10.8	5	10.4	5.4	8.9	4.9	9.1	9.6	5.1	5.3	11.1	6.7	4.4	13.3	6.4	6.2	12.5	5.2	8.4	9
Uba52	5.6	7	15.1	17.1	0	10.6	0	17.7	7.8	7.5	8.3	12.6	16.9	5.6	7.6	3.1	12.6	10.7	18.9	10.2	12.2	3.5	0.7	3.5	7.6	3.4	0	0	0	2.5	31.9		0.7	19.3	4.5	16.9	9.1	11.9	12.4	8.1	0	15.8	14	9.6	0.5	3.3	1.5	15	8.1	13.4	11.3	7	5	7	5.4	4	3.2	9.6	12.8	10.5	6.6	6.2	5.3	24.6	22.8	7.4	6.2	23.4	8.1	3.5
Gap43	8.2	3.4	37.1	29.5	3	12.5	1.2	25.8	1.5	7.3	1.8	11.2	11.1	9.6	2.8	7.5	15.2	12.4	14.9	6.7	5.5	3.4	43	2.1	10.5	2.5	3.8	0	52.2	8.3	31.4		18.9	11.2	8	7.5	0	5.8	7.8	2.7	6.6	14	4.8	2.5	4.5	13.7	1.5	0.8	20.2	3.1	7.8	11	35.4	5.4	3.8	4.7	26.6	9.5	9.3	13.7	2.8	11.4	4.5	12.1	7.5	5.1	12.2	3.3	17.9	7.6
Fsip1	8.2	14.4	3.2	12.3	0	15.2	9.8	3.4	0.8	3.8	2.9	5.9	6.5	14.4	4.9	7.9	7.2	5.5	16.1	9.3	6.8	6.5	10.3	0.4	5.5	2.7	17.7	0	0	2.6	11		17.5	6.4	14.5	11	13.7	5.8	7.3	6.5	14.6	19.1	11.6	8.5	8.1	15.4	15	5.6	9.2	5.3	9.9	5	6.9	0.8	10.8	14.6	6.6	7.6	12.8	4.8	6.3	18.9	9.8	8.4	10.7	5.7	10.6	6	6.2	7.6
Cemip	8.3	6	12.5	10.1	11.3	16.6	8.2	12.9	1.3	4.3	12.4	10.1	13.1	8.6	9.6	11	7.2	12.7	7.9	6	5.1	5.5	9.3	3.6	9.3	6.8	9.1	9.9	2.1	5	8.5		11.3	6.1	11.5	10.7	9.6	4.9	10.2	8.9	8.7	12.4	7.4	6.6	7.6	7.3	5.3	6	5.1	6.4	6.6	5.6	8.9	7.2	8.5	4.2	3.6	6.4	8.4	7.1	5.5	4.4	4.7	8.2	8.3	10.4	6.1	6.7	5.5	5.6
C78283	0	0	8.9	24.2	0	7.5	2.2	3.5	5.5	6.6	40.9	36.3	52.3	19.7	18.5	10.8	9.9	49.7	18.4	0	41.5	16.3	17	5	24.2	7.6	32.1	17.9	0	10.4	0		0	28.1	0	29.8	9.6	17.5	3.1	1.6	0	4.2	0	6.8	0.9	18.6	21.7	1.5	0	13.9	8	24.7	0	19.2	4.1	0	11.4	1.3	3	2.1	1.7	15	7	3	5	17	3.6	16.2	11.9	14.8
Lipg	9.5	15.6	12.4	15.8	4.9	1.3	25	3.1	15	19	15	17.8	28.2	7.1	7.3	5.3	6.7	16.9	7.8	7.6	8.7	11.7	5.2	0.9	11.1	10.4	15.5	11.8	3.6	5.3	2.5		0	10.8	12.7	5.8	7.5	12.6	2.5	2.6	6.5	14.3	12	2.6	9.1	0.2	2.7	5.8	10.2	6.5	2.3	10.9	7.5	3.7	2.2	13.6	5.5	7.5	10.3	3.3	17.2	10.8	8.6	7.3	9	5.6	6.1	11.4	3.6	10.2
B4galt1	3.6	12.4	7.6	2.7	2.2	0.7	0.9	0	1.1	4	2.9	0.4	0.5	0	7.1	3.2	3.5	10.3	4	11.6	12	0.8	5.2	0.8	1.1	1.8	11.5	0	5.1	1.8	6.6		18.3	10.9	16.3	7.3	6.6	3.7	14.7	1	15.2	12.6	8.8	9.5	11.7	11.2	14.4	10.6	6.3	8.3	4.8	8.9	4.1	6.6	10.4	10.1	11.6	9.7	14.5	12.8	16.1	10.7	15.8	5.1	9.1	11.5	13.8	8.3	7.9	14.3
Gc	11.3	8.5	11.2	2.8	2.5	12	20.6	6.4	56.1	28.8	9	9.3	26.3	5.7	7.7	6.2	11.4	8.7	3.8	9.2	0	12.1	3.6	18.4	3.7	2.1	11.6	2.7	36.7	13.7	0		2.4	7.4	3.7	3.7	2	10.2	3.6	3.7	2	7.7	3.9	1	26.9	15.3	8.1	2	8.7	3.8	2.3	4.5	6.1	14.5	2.5	11.5	8.9	5.4	7.6	14.2	1.5	7.8	7.5	5.5	6.9	8.4	11.2	2.7	8.8	9.7
Usp9x	4.8	14.7	10.1	5.6	10.4	9.7	10	8.3	2.3	12.6	5.1	7.5	3.1	7.1	8.2	6.1	11.3	8.5	7.9	8.1	8	9.2	5.4	5.3	12	5.1	8.8	12.4	8.1	9	1.1		10.4	7.2	13.7	8.8	7.1	7	7.1	10.2	4.9	12.2	9.7	5.8	12	8.3	13.9	7.7	7.6	6.3	7.5	6.1	7.3	6.5	6.3	6.1	7.6	9.7	5.4	6.6	7.4	5.1	4.8	6.5	3.8	8.6	5.1	9.7	5.4	8.3
Olfr1283	6.6	0	0	0.8	0	0	6.7	0.6	27.8	1.7	3.3	0	7.5	0	4.2	5.4	7.5	0	7.6	3	4.2	0	9.9	8.2	1.4	9.9	3.4	0	0	17.2	0		27.5	11.1	25.7	21.1	3.2	8.2	13.4	4.8	8.6	22.4	3.2	9.1	38	22.7	1.4	15.6	3.2	2.8	18.6	7.4	46.8	1.4	4.1	7.7	14.9	17.1	18.2	11.4	10.9	15.4	14	8.4	17.7	15.7	9.7	8.1	14.9	15.5
Tmem8b	11.2	2.8	1.7	3.4	0	0	9.5	1.6	0	0	1	4.9	3.4	2.6	6.4	9.4	3.8	0.3	1	6.1	7.5	6.2	14.7	1.7	4.5	16.5	12.5	33.4	28.9	8.5	0.7		22.9	11.3	0	13.9	7.6	9.4	8.8	9.6	7.3	11.6	12.2	18.4	7	5.3	4.9	8.9	7.7	4.4	21.6	15.1	1.1	15.8	10.6	8.7	0	5.4	16.9	17.4	5.6	34.4	8.1	14.4	4.6	8.9	9.5	4.5	9.6	14.4
Sh2d2a	11.8	0	0.3	6.3	0	10.7	1	7.6	0.4	0.5	7.5	4.9	1.1	2.8	2.9	5	11.3	3.2	1.2	6	7.4	2	3	3	5	6.7	3.4	3.4	1.4	3.4	0		2.8	8.3	7.5	12	9.6	11.2	14.3	11.1	5.8	11	17.5	12.9	7.2	8.4	4.7	11	7.7	14.3	10.7	10.1	10.1	12.4	4.9	11.2	3.7	12.2	11.9	7.6	8.6	13	8.1	12.3	13.9	10.8	14.2	10.3	10.7	12.2
Usp38	7.1	10.1	2.3	5.1	0.8	0	7.3	8.4	10.2	0.5	3.6	8	0.7	7.7	10	5.6	1.8	4.3	13.6	9.8	8.8	2.4	9.9	7.6	11.9	19.1	10.5	0	0	14.9	5.6		4.2	9.2	4.5	7.8	3.8	12.8	10	6.1	8.1	7.6	9.4	1.5	1.9	4.4	9	6.6	4.9	5.9	3.8	2.6	11.8	9.3	2.8	9.3	3.4	8.5	7.6	8.5	7.4	11.6	10.5	6.6	4.2	7.9	3.2	8.3	8.1	10.2
Klhl23	8.8	1.1	12.6	11.7	7.5	1.9	1.2	2.4	0	6.8	4.2	14.9	5.6	11	14.2	11.1	18.8	18.9	12.4	17.9	9.7	10.8	5.4	1.7	8.8	7.1	6.7	0	2.2	17.9	0		9.4	7.3	6.3	9.1	8.8	4.8	14.3	16.7	7.9	11.3	7	5.8	7.4	7.3	1.6	11.4	7.6	6.5	11	7.9	6.6	9.9	7.1	7.9	3.5	12.9	6.2	3.5	7.5	10.8	4.8	6.5	13.9	10.3	8.6	9.6	6.2	9.1
Steap4	12.4	0	2.4	3.7	19	2	0.6	6.8	11.2	7.1	1.3	4.9	10.7	2	10.4	2.2	6	2.3	1.8	6.4	4.9	9.3	1.8	0.3	4.3	18	2.3	3.2	6.1	12.8	0		24.5	7.6	6.9	4.7	12.7	18.8	26.5	19.7	13.2	17.3	20.2	21.5	12.6	7.4	6.6	2	16.1	2.2	4.8	4	6.8	8.5	19.5	15	9.2	15.1	18.3	8.3	13.9	17.8	13.1	4.5	10.4	7.4	17.3	13.9	24.6	24.6
Vamp2	4.4	0	8.9	9.1	0	7.5	12.5	23.2	1.2	5.1	25.1	12.6	5	4.9	24.8	2.4	5	11.8	9.7	0.9	8.9	4.1	12.8	1.9	7.2	17.9	16.9	0	2	15.9	1		14.8	5.8	11.4	7.5	11	6.5	11.5	6.4	18.1	24.9	4.5	7.8	0	3.3	14.2	6.9	6.3	3.1	8.2	5.2	11.9	8.9	10.7	15.8	15.5	16.9	7.1	5	1.9	3.6	10.9	12.8	7.8	7.6	12.2	18.4	4.8	0.8
Camk1g	2.5	3.8	11.6	9.8	0	8	6.2	6.8	52.8	29.4	2	10.5	13	12.9	14.5	9.1	8.4	4.7	20.1	14.7	12.8	14.4	7.6	17.7	3.3	6.5	9.9	7.3	0.8	14.6	78		33.6	5.6	7.4	3.3	7.6	5.7	10.1	3.4	13.1	12.9	8.9	5.5	5.5	6.6	26.3	8.2	6.3	6.4	12	4.6	17.7	8.9	4.2	5.1	8.4	10.5	6	6.9	15.9	7.6	3.6	0.6	6.2	4.4	8.6	9.5	5.1	7.6
Olfr1141	11.9	11.2	0	12.3	24.6	0	0	0	5	26.9	5.9	20.1	9	8.9	26	31.8	20.2	27.9	1.5	18.1	15	25.8	1.2	0	2.4	0	4.6	0	0	16.1	12.8		0	7.3	1.5	31.9	0	19	2.8	1.4	0	12.7	3.9	1	0	16.9	11.1	5.4	28.6	8.8	18.1	4.5	0	8.7	16.1	7.6	25.8	9.5	4.1	0	7.6	15.5	2.1	5.4	7.6	2.4	7.7	5.3	16.2	2.2
Smarce1	9	4.7	12.2	18.5	2.1	3.3	9.7	8	0.7	9.7	6	8.7	11.1	5.3	6.7	3.1	6	8.5	11.7	7.6	8.7	6	7.2	6.4	8.9	7.7	13.6	0	10.8	6.1	12		26.1	3.8	11.2	6.6	4.4	5.5	6.2	6.7	5.6	9.4	9.7	8.9	8.5	6.3	9.9	3.8	6.4	9	12	5.2	15.1	5.3	10.5	14.6	3.5	7.2	7.1	11	5.5	14	8.4	5.5	9	5.5	6.3	8.6	5.8	7.7
Vps72	17.3	0	1.6	13.7	0	5.2	0.5	0	0	3.1	0	7.5	2.3	6.9	7.1	6.9	20.2	10.4	5.1	14.9	18.6	7.6	2.7	7.9	7.5	1.1	6.7	0	0	24.2	0		12.5	14.5	20.5	21.4	9	0.8	9.5	7	6.2	6.8	5.3	0.8	16.2	11.9	16.1	4.1	17.3	17.1	11.9	16.7	4.8	8.6	9.2	20.2	16.2	21.7	4.6	3.4	3.5	20.7	8.4	6.7	12.9	15.2	9.9	9.6	4.7	6.6
Olfr294	2.8	5.2	7.5	15.3	0	0	0	8.8	0	61	4.1	5.1	21	0	1.4	4.5	6.3	14.4	9.9	10.1	9.8	5.1	3.3	17.9	4.5	11.5	0	0	0	0	0		17.5	10.1	9.4	3.4	8.1	2	0	12	6.3	5.9	8.1	1.9	22	23.9	16	1.2	34.6	23.3	16.8	1	3.7	12.7	4.6	12.9	16.3	8.8	15.3	19	7	6.3	5.9	19.1	11.3	9.9	13.3	3.7	15	12.5
Wfdc2	9.8	0	6.6	5.6	0	2.8	1.7	0	6.2	14.7	0	12	3.7	0	7.5	10	12.9	5.1	0	17.8	4.9	0	0	3.7	10	2.3	8.8	0	0	2.2	0		7.8	14.9	28.6	9.1	3.2	4.3	11.6	15.4	12.7	39.5	3.2	17.6	10.7	8.8	22.2	1.1	11.8	9.3	5.2	25.7	18.7	17.4	10.2	18.7	19.5	12.7	1.1	12.2	7.5	6.6	22.4	12.5	1.2	15.5	9.9	6.6	0.9	3.7
Tgif2	7.3	0	27.6	6.7	6	0	27.8	12.8	0	10.2	8	10.7	12.7	17.5	16	4.8	14.8	15.5	2.2	5.3	5.5	13.9	5.8	3.6	10.7	0.3	7.5	0	0	3.3	12.5		22.5	10.2	5	3.6	5.4	5.9	7.6	3.5	4.7	7.4	7.6	4.2	11.2	18.2	21.9	10.1	6.6	4.3	6	14.2	14.7	7.3	15.1	2.5	7.3	9.9	8	5.5	9.3	7.4	11.6	13.8	8.9	1.2	4.3	7.5	11.3	10.4
Olfr338	7.5	20	19.2	14.2	27.8	12	22	21.9	8.9	27.1	10.3	13.6	8	10.5	13.6	3.6	14.5	7.8	13.7	8.5	2.4	11.9	9	11.9	8.3	19.8	13.6	20.1	10	11.8	1.4		6.3	4.7	2.1	4.8	10.7	8.9	3.7	5.4	5.8	13.3	5.8	4.3	4	6.6	6.2	4.3	6.3	6.9	2.5	3.3	9.1	5	9.8	3.7	15.4	6.9	6.2	3.9	5.6	4.1	7.3	8.3	2.5	3.6	4.3	1.9	3	2.7
Heg1	9.1	14	4.7	12.3	8.3	3	3.4	6.6	2.4	13	6.1	13	13.9	9.5	12	7.4	6.1	7	9.5	6.4	5.2	8.1	11.6	11.6	9.5	7.6	13.1	13.1	0.6	5.8	0.9		2.3	6.4	10.8	8.8	7.1	7.9	9	3.5	9.5	7.5	7.2	7.8	3.7	5.4	6.4	7.8	8.4	5	8.9	7.2	7.5	7.7	8.9	6.6	11.4	7.6	5.4	4.5	6.2	7.1	10.7	5.3	4.1	8.9	3.8	8.6	6	7.6
Hmgn2	6.8	8.6	21	8	27.1	8.3	6.2	17.6	11.5	7.3	6.3	8.4	11	7.5	10.3	3	7.6	10	11.6	6.6	2.8	5.6	13.8	6.6	3	14.7	7	0	13.3	4.1	13		0	2.2	9.8	1.5	13	6.1	5.2	2.2	5	8.5	9.8	15	12	11.4	10.2	3.7	11.8	5.8	6.6	5.5	8.2	8	7.6	7.7	5	1.5	4.2	9.7	7.9	7.2	3.5	3.6	3.3	6.2	6.7	6.9	10.9	13
Mettl22	9.4	0.9	11.4	8.9	4.8	7.1	17.8	3.9	8.6	24.2	15.9	6.2	6.6	5.1	6.2	5.2	13.5	11.6	14.8	10.9	8.5	9.6	4.2	7.5	6.3	6.7	9.2	0	2	5.2	10.4		0.2	11.5	12.9	10.3	10.4	6.5	2.8	7.3	11.6	10.9	9	11.9	7	8.9	6.8	9.1	4.6	8	11.7	15.3	5.2	8.7	4.4	3.5	7.4	7.1	9.1	9.1	13.3	6.2	7	4.4	8.6	8.3	6.2	5	7.2	5.6
Rnf40	9.4	1.9	12.1	11.9	6.5	6.8	1.7	6.5	22.6	10.4	11.8	7.3	9.8	9.3	3.8	5.7	3.4	4.6	7.6	6.3	7	13.5	8.1	4.1	8.1	12.6	17.6	0	5.7	10.3	10.6		0.2	3.9	1.7	9.8	3.4	9.9	3.8	8.6	7.6	18.1	5.7	4.6	8.2	7.8	5.9	4.5	8.3	7.5	11.8	7.5	12.1	9.1	8.1	2.7	6.7	6.5	6.4	10.5	12.4	3.4	9.8	14.5	6.1	7.5	6.8	7.1	2	3
Ghrh	25.1	7.9	5.6	0	0	0	2.8	1.5	3.5	0	0	7.7	53.7	18.8	12.8	0	15.7	34.8	0	7.6	4.2	0	3.3	0	13.7	0	0	0	4.8	7.5	0		0	12.8	79.2	3.4	0	11.9	11.9	36.4	32.6	10.6	0	1.4	0	0	1.7	5.6	22.1	7	3.8	26.7	15	14	19.1	19.5	31.8	10	11.5	13	0	37.3	1.5	35.1	12.8	26.5	29.3	24.3	13.6	3.1
Olfr781	7.5	0	13	42.3	28.2	55.8	2.9	0	5.4	0	23.4	21	6.5	19.3	27.4	24.6	25.8	4.5	10.9	10.4	13	14.5	3.4	0	0	25.7	38.4	7.8	18.1	32.8	0		0	2.6	9.4	6.2	1.4	0	0	14.5	7.7	17.3	1.4	3.7	0	0	0.9	7.7	3.1	1.8	8.4	0	1	10.7	8	0.9	11.8	1.7	14.7	2.7	5.4	12.9	16.6	12.9	4.4	0	2.4	9.6	11.6	0.8
Lrrc55	3.9	39.8	11.7	6.1	32	4.4	4.4	10.9	2.2	11.2	4.1	5.5	16	5.5	9.9	5.7	6.5	9.9	8.1	2.9	5.4	13.3	13.4	4.3	12.3	6.2	4.4	1.6	15.4	5.1	11.7		1.5	11.6	4.2	7.1	12.8	4.4	3.9	7.7	11.6	12.4	8	6.8	17.1	17.6	4.6	4.8	13	5.5	7.5	10.4	7.8	12.6	0.9	14.8	11.5	6.3	6.5	11	9.9	7	17.2	9.5	6.8	5.5	8.1	8.3	5.9	7.4
Hes7	8.5	0	0	12.1	2.5	1.7	21	0.5	0	18.5	5.4	5.7	10.5	0	7.1	1.3	15.1	12	17.3	12.2	7.8	6.7	25.1	5.3	0	4.3	2.4	2.8	0	3.5	0		0	8.5	12	11.4	8	2.7	11.7	6.7	2	5.9	8.1	8.5	28.7	0.9	15.3	13.2	8.1	6.5	7	7.5	0	7.7	9	11.8	6.9	14.7	7.8	12.5	8.6	15.7	2.2	2.3	7.1	8.6	14.8	12.4	10	5.8
Arsk	5.2	13.4	4.8	6.1	2.3	5.4	9	9.7	0	3.3	7.1	10.2	2.1	4.6	9.7	3.9	2.9	8.1	8.2	5.8	5.3	3.2	3	2	8.5	4.8	2.2	0	5.3	13.9	0		21.4	8.1	10.4	10.1	9.4	8.7	10.6	8.2	3.7	4	5.1	8.6	3	10.9	9.8	3	7.5	7.8	12.6	8.2	9.2	3.4	6.5	8.8	10.3	6.2	10.2	8.3	9.4	14.8	14.7	15.1	7.7	14.1	3.7	7.4	7	2.1
Defb36	32.8	11.2	4	21.9	9.8	6.8	16.2	0	0	65.7	0	11	31.6	4.5	36.6	29.3	35.9	155.1	3	50.7	12	58.9	0	79.3	34.1	2.8	27.5	0	29.8	0	0		0	7.3	0	0	27.1	0	0	0	7.8	0	31.1	0	14.7	1.8	0	29.4	11.5	7.5	16.3	20.1	5.4	5	2.5	30.3	2.1	16.6	21.9	26.1	0	11.1	4.2	1.8	6.1	2.4	13.2	8	0	0
Ly6g6g	11.4	9.9	0	0.8	0	0	1.2	1.8	45.7	12.3	18.3	7.5	19.9	2.6	8.1	15.8	7.9	9.1	16	2.1	2.7	4.3	11.8	0	2.9	21.8	3.6	0	2	3.2	10		10.4	3.2	4.3	2.9	0	10.6	0.8	11	15.4	5.9	20	1.2	1.4	14.6	8.7	7.9	5.9	1.5	21.8	13.8	25.2	9.5	0	0	3.6	9.1	0	15.3	8	15.6	3.1	3.2	7.1	11.8	12.3	7.8	8.9	0.7
Nme1	2.9	3.1	22.6	14.2	13.8	1.9	6.3	0.9	19	2.5	5.8	9.2	15.8	14.4	12.8	12.3	13.8	18.2	14.9	3.6	7.6	8.3	16.9	11.1	7.5	0.8	23.1	0	0	2.3	3.6		0.7	5.1	14.6	19.6	9.5	11	7.2	2.8	6.5	4.3	9.8	11.4	7.1	4.7	5.9	7.1	4	4.2	7.1	10.3	7.5	6.3	12.2	2.8	18.2	3	10.4	20.3	10.2	6.4	9.1	9.3	6.4	13.6	11.7	10.5	3.6	1.9
Fancl	8.3	4.7	0.6	6.8	0	7.5	2.8	0	0	17.4	0	5.1	3.1	1.2	12.7	0	5	8.6	1.3	5.5	7.1	6.6	0.3	4.4	8.1	0.4	6.8	0	0	8.2	34.3		1.3	12.6	6.8	7.5	10.8	11.4	7.9	9.2	5.1	15.5	7.3	17.6	7.5	8.6	10.2	1.9	13.1	8.4	10	5.9	12.6	11.1	3.4	9.8	6.9	7.9	4.2	10.9	8.8	9.8	5.3	17.2	8.9	7.9	7.6	4.8	10.2	11.8
Daam1	5.2	1.9	7.7	4.4	0	10.9	14.5	2.9	27.9	3.1	6.2	6.3	0.3	5.7	10.1	4.2	3.6	6.3	1.4	8.2	8.2	7.2	1.6	9.2	3.4	2.9	3	20	9.3	10.7	0		9.8	8.8	3.7	4.7	10.9	2.9	13.1	9.7	10.4	4.2	11.4	10.6	22.7	9.6	5.7	7.3	5.5	6.2	7.3	4.7	8.2	9.5	3.3	6.4	9.2	9.1	8.4	7.5	6.1	12.4	9.7	11.7	10	7.1	9.5	11.9	12.3	9.8
Arhgap22	10.1	2.7	3.4	12.2	17.8	14.7	1	5.1	2.4	13	6.4	7.5	14.2	2.7	11.4	17.1	8.7	12	8.1	8.3	9.1	6.2	16.9	7.7	12.4	13.6	1.8	3.9	21.3	7.1	42.2		6	2.6	4.6	6.8	3.5	7.7	7.5	6.6	5.1	5.5	11.5	6.4	17.5	10.1	6.8	8.1	6.6	6.1	4.6	6.8	17.2	15.9	11.4	4.9	4.2	14.6	5	0.4	3.7	6.4	9.1	5.2	7	7.7	10.9	18.1	13	10.8
Gbx2	8.3	31.4	16.5	0.6	2.1	0	0	4.1	0	15.4	8.9	6.3	0	7.7	8.5	6.3	5.8	7.3	1.3	8.6	3.2	6.3	3.6	2.4	9.4	11.2	3.3	0	1	5.8	0		16.2	11.7	6.2	4.7	8.8	15.5	6.1	12.4	11.7	7.6	10	8.3	11.2	11.8	4.2	12.7	10.5	2.2	13.2	4.8	12.1	10.2	4.8	6	9.8	6.1	5.9	2.4	8.5	15.2	11.8	16.6	3.9	10.2	2.8	7.5	9.3	13
Fam169b	2.6	1.5	8.3	4.2	1.3	4.1	3.2	5.6	17.1	1.6	2.8	4.1	9.6	4.5	3.7	3.9	4.8	5	6.1	2.2	7	5.6	12.8	10.7	7.1	9.7	6.9	28.1	6.1	12	1.7		12.1	6.1	10	5.7	13.4	7.6	4.7	6.5	8	9.9	11.9	9.5	7.3	6.2	8	6.4	8	7.5	7.7	7.3	13.6	5.3	12.5	8.3	11.1	7.9	7.1	8.7	12.5	11.8	8.7	15.9	9.3	8.8	8.1	11.4	9.1	5.5
Prg4	6.5	0	0.9	2.1	3.2	0	0	24.1	0	0	11.7	3.2	1.5	1	3	4.3	2.5	0.7	7	2.8	3.3	3.2	6.7	7.2	1.1	11.7	7.4	0	0	7.9	0		8	11.1	20.3	15	13.8	19.7	10.2	10.1	11.7	16	7.9	22.3	16.2	2.9	6.5	11.1	13.8	6.9	15.6	8.1	14.7	0.5	10.8	7.2	10.8	12.2	15	5.7	8.6	15.3	15.4	15.7	11.6	7	7.5	9.1	9.9	12.5
Tas1r3	10.7	16.4	11.2	5.1	3.9	0.9	2.7	19.2	3.3	6.3	7.1	10.7	4.8	3	5.3	9.1	13.1	3.3	14.1	11.6	5.6	16.6	1.9	7.5	2.6	2.9	17.9	0	0	11.8	31.7		0.9	8.2	16.6	10.7	13.4	20.2	5.3	7.3	3.9	9.1	8.8	9	4.8	16.1	12.1	6.4	6.8	1.7	7.2	15.8	17.4	10.3	6.6	5	6	8.8	10.2	11.4	6.8	23.8	8.7	21.7	4.4	3.8	14	4.3	10.3	7.1
Calr4	22.1	2.1	10.5	11.2	7.3	7.5	17.3	16.3	3.7	5.5	21.4	18.3	9.2	24.1	31.2	27.2	6.7	23	6.2	19.5	17.3	4.1	4.8	7.1	18.1	50.5	33.5	10	23.4	7.5	4.7		4.4	5.4	1.1	7.7	2.9	4.7	10.5	14.4	0.4	4.7	6.5	1.1	0.9	1.3	16	11.9	6.4	7	13.4	22.4	15.4	12.9	5.5	0.9	0.4	2.6	0.5	10.4	5.1	6.9	8.2	15	1.7	3.5	5.3	9.4	8.8	11.2
Cbr2	13.7	7.9	5.7	4.8	0	11.9	4.3	17	12.4	0	16.7	9	28.6	18.9	3.2	10.3	7.9	7.7	12.8	2.6	4.2	9.1	5.9	0	3.4	22.3	29.1	7.6	0	3.8	0		0.8	10.3	17.4	4.3	4.1	9.7	6	9.2	0	8	7.5	8.6	0.6	1.9	5.2	22.7	5	9.8	4.5	4.7	12.3	8.8	7.9	0	1.5	0	4.8	3.9	7.5	0.4	31.9	6.3	2.1	14.2	20.2	12.2	9.1	1.6
Rilpl1	9.1	0	17.6	4.2	1.9	6.4	0	0	15.3	0	10.7	2.8	3.4	4.2	11.6	4.6	6.8	4.1	1.7	3.4	4	10.5	0	13.8	6.5	7.8	4.7	0	3.1	4.1	0		22.4	7.6	0	7.5	4.8	22.5	12.9	26.3	21	10.1	14.8	12	15.8	7.4	15.4	6.1	12	10	12	5.1	5.6	9	9.4	5.3	17.6	7.2	10.9	9.2	4	10.3	16.4	12.3	7.5	6.3	18.8	11.7	9.4	7.2
Vmn1r3	15.2	36.4	7.5	24.1	13.6	0	37.6	1	11.6	47	11	3.4	4.2	18.6	35.3	4.5	6.2	47.4	18.2	35.2	11.1	18.8	6.6	0	4.5	28	9.9	5	24.4	2.5	51.2		5.5	5.1	16.1	20.4	1.8	6.9	3.9	2.7	4.5	0	0	10.4	12.1	4.1	2.3	18.6	6.6	12.8	17.6	14.5	0	17.3	11.5	2.3	22.9	4.4	0	12.1	4.2	5.7	7.8	6.6	22.5	2.2	3.1	0	18	3.1
Slc5a11	0.5	7.6	27.4	8.8	5	3.4	16.5	8.9	5.1	13.2	1.5	8.1	18.4	6.8	15	7.5	16	20.5	11.3	16	19.4	7.5	1.2	23.1	15.7	7	6.2	7.3	14.4	14.6	4.3		8.8	8.6	13.3	6.2	13.8	5.7	4.3	7.8	12.8	6.4	5.9	6.2	10.8	6	7.5	12.3	1.5	1.3	4.6	6.8	6.8	4.2	2.5	8.2	14.3	4.8	5.6	5.1	11.3	3.6	8.2	8.5	5.2	6.8	6.3	8.6	4.8	3.4
Ngb	11.3	24.4	6.6	11.2	5.3	9.2	12.1	3.4	0	6.5	10.5	8.9	6.1	7.3	13.3	2.7	7.3	17.7	9.1	7.9	3.3	9	6.4	23.4	5.3	7.5	15	0	8.1	8	4.6		7.7	12.9	5.5	14.7	2.6	6.3	22.3	2.3	20	8.2	4.8	6.1	11.5	8.2	4	10.2	5.4	1.4	16.2	4.3	2.9	13.5	8.1	9.6	6.2	7.1	1.5	5.1	4.9	5.7	4.6	4.4	11.6	14.1	18.5	22.5	2.3	12.8
Insyn2b	1.5	12.6	2.4	1.4	0	8.2	12.6	7	0	10.8	8.2	1.9	2.7	2.7	1.6	0.8	4.6	5.1	6	1.2	3.6	2.2	2.7	6.2	2.9	27.9	6.6	0	0	5.6	0		13.4	6	6.2	11.6	10	7.3	10.7	9.7	7.5	12	10.1	20.9	3.5	14.9	7.6	9.2	7.6	8.7	14	9.4	16.4	12.7	8.3	14.2	6.9	10	5.7	12.8	9.4	19.8	12.9	11.1	7.1	12.4	6.2	9.9	13.6	6.9
Glp2r	4.3	0.9	9.7	8.8	7.1	11.4	9.8	13	4	16.3	5.2	9.7	5.4	9	9.6	5.9	12.3	11.7	9.5	11.1	7.8	7.4	9.5	4.2	8.2	7.7	9.1	2.6	0.2	13.9	6.2		0	10.8	9.8	8.1	11.5	7.1	4.3	9.5	11.1	4.7	5.6	5.9	1.7	7	14.3	8.2	10.6	6.3	8.4	2	7.1	5	6.4	7.1	4.1	6.9	3.5	12.3	3.9	10.1	7.3	4.2	7.6	7.8	3.9	8.8	7.3	3.6
Irx4	3.7	4	5.8	12.3	22.9	32.8	21.1	15	4.5	1.1	21.3	9.8	4.1	12.8	12.6	12.3	4.8	3.9	14.7	7.2	7	17.8	15.3	0	14	15.8	5.5	1.9	2.5	5.8	35.2		10.6	10.5	11.5	4	6.6	6.8	8.7	6.7	5.6	15	10.8	5.9	6.2	13.7	5.3	4.3	6.7	8.1	12.7	8.8	5.8	8.9	5.3	4.1	8.1	11.5	7.4	8.7	3.8	8.9	12.8	9	4.9	7.6	3.9	4.3	6.2	6.4
Mrpl2	7.2	0	45.1	5.5	31.4	48.7	0	14.2	14.1	31.1	21.3	7.3	19.9	16.1	8.6	7.8	10.8	7.4	27.9	1.4	22.9	16.2	6.6	0	27.3	5.5	0	8.7	0	16.1	13.6		0	13.1	5.8	0	0.8	0	1.1	17.3	36.4	21.3	0	0	10.4	39.1	6.9	2.1	30.9	19.1	6.5	4.5	15	13.9	5	14.2	0	0	2.2	0	3.6	14.4	1.7	2.9	0	0.9	11.4	13.9	0	30.4
Tecpr1	9	0	6.8	4.6	1.8	4.2	2.7	6.6	0	4.4	10.1	6.6	1	3.6	7.6	7.5	7.6	4.1	7.3	7.6	5.7	5.1	8.4	8.5	7.7	3.9	7.2	0.4	4.3	8.1	1.6		8	9.7	7.4	11.1	9.4	6.2	7.9	7.9	9	9.5	11.9	5.8	11.2	7.2	7.1	9.5	7.7	11.1	9.7	9.7	8.9	6.5	8.2	5.7	3.8	7	4.6	5	5.2	11.4	6.4	4.2	7.8	11.6	9.1	8.3	10.5	9.6
Fam110a	18.3	11.9	6.8	5.2	2.1	4.3	5.2	3.1	1.1	16.5	6.3	21.7	9.6	8.5	11.7	13.5	23.8	11.8	18.6	13.1	8.9	14.1	5	7.2	9.3	12.2	12.3	0	1.9	29.1	1.8		2	12.4	7.4	6.2	8.6	3.6	18	7.9	7	6.4	3.3	11.7	11.1	7.2	2.6	5.7	5.5	8.5	6.1	3.8	0	10	2.1	3.2	1.3	10.1	1.2	7.9	8.4	7.6	8	10.3	1.3	4.5	8.9	7.9	5.9	2.8
Ankle1	4.9	2.1	1.5	6.5	0	0	0	3.1	0	15.3	1.6	2	2.5	7.4	6.7	6.3	10.7	13.6	4.4	6	5.5	4	16	24	8.9	0.5	0.6	2	0	7.4	20.3		9.9	6.7	7.4	4.9	16.3	13.9	10.9	4.7	14.2	18.5	8.2	4.1	1.5	7.2	8.6	9.8	11.5	12.4	11.6	10.2	13.7	13.2	10	5.6	11.3	9.1	7	12.9	4.4	5.4	28.5	10.8	8.9	10.8	15.3	17.1	14.6	18
Olfr877	1	0	11.6	5.1	1.7	22.9	0.7	18.1	1.7	0	2.5	6.8	0.8	0	4.7	6.6	11.4	18.4	6.7	3.7	13.3	8.1	1.6	7.7	7.4	11.2	0	0	2.7	10.9	10.1		20	7.4	11.3	11.2	10.5	10	20.2	6.4	23	10.3	5.9	6.9	0.8	4.8	1.3	8.2	9.7	13.2	13.8	12.9	15.4	6.3	4.6	5.1	3.8	3.6	7.9	8.8	0.5	4.8	11	12.4	13.9	16.4	16	9.5	16.1	5.7
Mcts1	8	0	1.2	15.5	2.9	0	2.4	3.1	0	8.9	4.4	25	2.7	4	6.4	7.3	8	8.3	9.9	2.2	5.4	15.4	0	0	4.4	7.4	12.8	6.4	0	4	0		9.8	16.3	5.2	23.4	11.6	13.9	12.7	13.7	1.2	12.1	9.3	6.1	0	4.8	4.4	3.2	3.4	4.5	13.5	22	8.8	13.4	10.3	6	16.6	8.5	13.9	12.2	10.8	11.8	10.6	26.7	7.2	13.4	8.5	2.4	9.6	6
Etfa	8.4	0	5.1	11.9	10	0	2.1	3.7	0	15.2	21.2	10.2	5.8	6.8	5.5	17.5	13.8	9.5	7.7	12	14.6	0.9	11.5	1.7	14.9	0.7	17.9	0	0	30.9	4.3		0	1.9	8.9	23.8	7.4	1.6	15.9	0.7	5.4	0.6	23.8	26	13.3	0.9	0	9.6	5.1	11.5	23.1	19.4	10.9	15.2	0	7.7	0	5.4	11.2	2.8	14.7	7.3	4.8	0.5	15.5	16.9	5	4.1	5	13.7
Nek7	6.2	0.7	2.6	4	3.1	0.9	15.5	0.5	6.4	12.1	16.7	2.3	5.7	2	8.3	4.7	1.4	5.9	3.7	6.2	6.3	5.6	7.8	15.1	8.3	3.1	2.7	0	0	3.8	0.5		1.8	10.9	13.2	9.5	7.6	17.3	7.4	10.6	12.2	10.4	8.1	9.3	3.8	7.7	12.2	13.4	5.8	9.7	7.3	10.1	16	12.6	10.9	6.6	12.8	7.8	8.3	10.4	7.9	8.4	3.2	13.2	6.6	7.4	8.4	5.3	13.3	5.4
Ptn	4.5	0	8.2	0.7	0	0	0	0.9	15.7	0	21.8	10.5	7.4	7.9	5.8	5.3	4.3	0.4	7.9	6.9	8.6	14.1	5.2	0	1.3	16.5	13.3	0	27.8	7.7	0		5.8	6	2	5.3	3.4	4.9	6.2	5.1	21.4	10	10.3	13.1	6	11.2	19.8	12.8	18.3	12.7	4.7	8.8	7.3	13.9	7.4	14.8	4.5	9.1	14.6	15.7	2.5	9.4	16.1	12.5	11.2	4.5	12.6	16	13.8	4.6
Vmn2r27	8.1	3.5	6.7	14.6	5.1	31.7	7.6	6.8	8.9	16.8	4.3	15.2	13.2	7	12.7	7.1	14.5	30.4	7.6	15.1	6.9	12.3	5.7	4.7	11.7	8	4.5	7.9	1.4	13.2	5.3		4.9	6.5	11.8	13	6.1	2	9.8	5.1	12.3	9.5	7.3	2.3	0.5	6.3	7.4	3.1	7.5	9.7	6	2.3	3.1	3.6	7.5	4.2	8.2	12.4	5.1	7.8	9.5	9.8	11.4	6.7	5.4	13.8	14.2	7.2	3.4	7
Csprs	9.2	0	5.5	3.8	0	5.8	2.1	5.8	13.8	0	4.1	13.2	10.1	17.7	7.4	6.7	12.4	5.3	8.9	5	6.2	9.5	6.9	9.7	5	9.9	3.7	0	5.9	7.4	22		2.8	6.3	4	2.5	2.3	14.9	13.2	24.3	0.3	12.2	7.4	4.6	8.1	5.5	9.3	13.8	2.5	16	5.6	6.5	12.9	17.6	12.4	8.3	14.9	3.3	12.3	7.1	0.5	16	11.9	8	17.8	14.3	10.2	6	11.1	11.6
Arpin	8.6	18.5	15.7	5.6	18.2	8.3	15	10.3	5.2	7.4	2.4	13.5	4.6	3.7	4.4	9	22.2	12.1	9.3	14.1	3.7	14.4	26.3	0.9	14	4	13.2	2.2	0.5	5	8.8		13.6	4.5	18.5	6	0.8	6.5	12.2	17.8	1.6	13.5	12	2.9	0.7	1.8	3.5	0.6	8.2	10.3	12.6	7.4	9.4	5.1	2	12.5	4.2	5.9	3.9	6.9	15	7.9	9.9	1.1	11.2	6.8	21.2	2.2	5.8	3.7
Vmn1r35	13.8	2.3	0.8	10.5	4	1.4	25.4	0.4	7.1	32.5	5.4	34.6	19.1	1.8	18.5	6.9	23.6	22.5	8	0.7	12.8	14.9	1.9	10.1	22.6	2.2	14.8	4.4	0	20.1	3.4		1.4	8.1	18.1	17.3	7	6	7.4	23.9	20.7	26	12.6	7.4	0	1.4	10.9	5.4	2.9	0	9.9	3.2	0	1	8	4.6	22.9	13.4	1.7	1.5	0	3	6.8	12.3	17.8	12.4	8	14	0	0
Sfmbt2	6.7	4.6	5.6	3.7	6	10.7	7.1	5.9	2.3	7.7	5	8.2	6.7	4.6	6.9	9.5	6	8.6	7.6	5.8	11.3	3.2	7.4	15.3	7.7	6.1	9.3	5	1.4	8.3	0.4		8.2	4.7	9.4	8.5	9.2	5.3	6.8	7.7	7.9	4.4	8.6	9.5	7.1	7.4	11.2	12.9	6.6	9.7	6.9	7.9	9.5	7	5.3	11.4	8.4	5.7	7.7	10.7	7.3	7	7.2	19.2	10	9	7.1	8.4	8.1	6.4
Tmem262	15.4	0	3.5	16.5	0	5.8	10.5	3.6	0	0	0	6.3	27.1	23	36.7	4.2	11.6	10.7	31.2	3.1	18.1	15.8	75.3	0	29.3	0	63.1	0	0	25.4	0		56.8	3.1	0	8.4	5	3.6	0	7.4	1.7	2.2	8.4	8.8	79.9	0	16.9	9.2	2.5	10.8	0	1.9	0	23.5	0	4.3	0	6.1	11.8	9.6	26	14.9	28.9	16.9	2.6	10.2	9.4	6.9	55.6	11.5
Cspp1	7.5	8.4	9.9	9.3	6	10.3	5.2	1.8	6.6	13.9	8.2	6.7	11.4	8.2	5.7	6.8	8.4	7.7	5.5	8.6	6.3	5.5	8.1	6.6	6.8	3.4	8.9	6.3	8.1	11	4.1		7.6	6.1	7.7	5.9	7	7.4	5.7	4.8	10.6	7.9	8.5	8.7	5.7	6.3	4.8	8.7	8.2	7.4	7.7	6	5.4	7	7.3	6.5	5.6	8	5.2	7.1	7.8	7.7	8.3	8.2	7.1	7.6	9.7	9.8	4.9	8.6
Capn8	16.7	0	0.5	9.2	7.3	0	0	0	3.1	0.7	13.6	5.9	0	15	11	4.9	3.3	15.8	11.7	2.7	7.8	7.3	8.8	14.1	9.1	16.4	4.2	2.7	0	6	6.3		0.9	5.4	8.3	9.7	8.2	6.3	9.9	5	7	3.5	9.9	9.6	12.4	9.9	2.1	10.3	5.7	6.2	8.3	10.3	0	6.8	13.9	7.2	0.8	8.5	12.6	2.3	2.3	12	9.1	10	8.7	9.4	21.6	1.7	9.4	10.8
H2bfm	11.9	0	7.2	9.8	4.4	3	0	18.6	6.7	15.9	1.3	17.9	0	0	13.6	2.2	4	17.9	20.2	3.2	9.4	0	43.2	0	19.5	9.8	6.8	0	1	19.2	18.9		71.4	4.9	18.1	3.3	5.2	6.6	2.5	9	28.4	16.9	7.8	7.3	0	12.7	40.5	11.9	5.1	7.8	3.2	10	0	12.2	27.6	18	0	2.1	4.9	6.6	1.3	0.6	15.9	6.4	14.9	11.6	32.3	4.8	11.5	9
Riok1	3.8	8.9	9	7.9	12.2	19.7	6.6	4.3	15.9	3	7.2	7.2	12.7	4	6.6	4.1	2.9	4.9	9.9	5.7	5.5	4.7	12.7	1.7	3.6	17.1	10.4	58.9	10.4	12	7.2		7.7	5.9	4	5.8	7.6	6.2	3.4	4.4	8.3	12.3	7.2	12.8	10.7	9	7.8	4.9	10.3	7.3	8.1	7.5	11.9	9.4	3.8	10.8	12.4	5.8	9.9	5.5	8.3	9.5	12.8	8.5	2.7	3.6	6.6	5.3	5.2	6.8
Itsn2	11.3	1.2	5.3	8.9	14.9	3.3	0.7	8.2	3.1	4.1	5.8	7.4	3.7	9.1	5.3	9.8	12.5	4	7.7	5.5	8.9	10.5	5.3	6	6.9	8.8	6.3	0.4	5.5	7.1	2.9		7.2	7.4	7.1	6.8	3.1	7	6	5.4	10.5	3.9	3.6	6.7	9.8	9.4	9.3	7.1	10.5	7.4	9.7	7.4	7.4	7.3	6.8	10.1	7.7	6.5	7.5	5.6	9.1	9.2	8.2	3.3	9	9.2	7.9	7.7	8	7.6
Trmt12	6.9	2.4	0.8	8.9	0	0	8.1	2.9	1.6	0.6	5.6	2.3	13.3	8.5	3.9	4.1	9.4	3.9	9.2	1.5	1.6	2.3	4	4.5	7.2	4.9	16.7	0	3.1	4.5	0		26.5	9.9	14.3	2.1	15.9	15.3	9.8	13.3	4.9	8.5	6.3	8.6	1.2	12.5	16	6.2	12.9	13.7	10.1	10.8	22.8	19.1	12.5	9.8	25.4	9.7	23.9	13.3	6.1	15.1	2	10	6.7	5.5	8.8	10.4	6.3	7.3
Gpatch8	9.2	2.6	15.9	5.3	3.4	17.8	15.1	9	11.8	0.7	12.5	7.9	8	6.7	7.5	5.3	5.1	4.6	14.7	7	5.9	11	4.9	15	5.6	7.4	7.2	5.6	24.4	6.2	1.5		10	5.4	10.8	7.7	9.7	11.5	6	6.9	8.2	5.1	8.9	9.8	7.1	4.3	10.1	9	6.2	5.2	5.5	7.3	15.3	10.1	6.2	6.4	10	10	11.1	6.6	13	5.6	11.1	6.5	4	7	7.8	11.5	6.3	6.4
Slc38a2	7.3	10.7	5.8	11.3	5.2	2.1	11.2	3.2	7.4	5.4	7.7	8.3	7.2	8	12	5.2	2.9	10.8	8.3	3.1	6.9	8.6	6.2	9.4	7.5	4.5	14.6	0.6	7.4	9.1	5.9		0	10.2	4.9	5.6	4.5	8	6.2	3.7	6.3	15.5	15.5	12	7.3	8.4	7.7	6.5	9.9	7.3	6.9	11.1	11.8	6.7	7.2	6.4	7.4	5.7	8.6	8.5	8.4	10.9	9	2.3	1.9	6.8	5.1	4.9	7.4	3.8
Tmem132c	7.9	7.2	22.9	8.6	7.9	3.8	7.1	7.2	2.4	8.1	7.3	7	2.2	4.3	11	3.1	8.6	2.5	5.3	7.8	8.7	6.2	3.4	5.3	6.6	7.7	12	0	3.3	10.3	0.7		0.4	6.7	7.7	10.2	4.3	10.3	11.3	11.1	7.1	5.9	7.8	3.9	7.1	7.4	10.2	8.1	3.7	7.2	9.3	6.6	10.9	4.6	7.7	8.9	7.3	7.6	9.6	9.2	9	8.8	4.7	5.6	8.7	5.5	9.7	9.4	6.9	6.3
Smco1	0	0	12	0	0	0	0	7.7	21.7	0	2	1.2	0	0	0	3.2	4.5	0	3	8.4	2	4.9	0	0	0	7.3	2	0	0	0	0		0	2.4	14.4	11.4	0.6	13.3	38.6	28.7	25.7	18.5	0.6	0	0	15.9	30.2	9.8	8.6	7.5	4.2	23	14.2	15.7	11.5	9.2	31.5	16.5	14.5	16.1	14.1	24.6	4.2	13.1	28.2	40.1	19.7	28.4	15.8	7.4
Ly6g5b	3.6	13.4	1.6	3.3	39.1	8.1	9.7	0	6	9.5	2.4	24.7	19.8	24.9	7.3	7.8	21.5	28.4	16.9	10.1	4.8	7.3	0	0	5.8	0	4.9	25.8	0	12.9	210.1		31.9	1.4	0	0	12.3	4.2	10.2	1.1	5.4	9.1	0	8.9	12.3	4.2	17.6	3.2	19.4	6	4.3	1.8	1.1	3	9.9	12.1	2.5	1.9	3.3	8.9	7.2	1	7.5	14.3	10.9	8.5	21.9	30.8	0	3.6
S100a14	8.9	3	4.4	5.9	0	12.8	4.4	5.1	6.8	6.5	10.4	3	2.4	3.6	5.8	1.3	6.1	1.7	17.2	23.6	7.3	3	9	34.4	2.6	11.9	11.6	0	0.6	21.2	0		6.4	13.8	8.6	10	5.3	1.7	6.9	7	4.2	6.9	22.7	4.4	16.4	19.3	18	24.7	11.6	8.2	2.9	17.6	14.5	12.8	3.4	10.3	6.1	10.9	9.6	25.2	7.4	14.1	15.4	2.9	1.6	11.5	8.3	6.5	9.9	10.9
Sh3pxd2a	5.1	12.7	8.6	9.1	4	14.7	13.9	8.6	21.9	18.8	8.1	8.4	13.8	5.4	7.3	7.1	6.3	10.9	7.8	6	6.2	10.3	18.4	3.7	8.5	13	7	0	5.9	6.4	5.2		8.1	3.7	7.7	7.4	11.7	5.9	5.3	3.7	10.4	9.4	5.5	7.8	8.4	8.3	7.9	3.8	5.7	6	8.7	3.7	8.7	5.6	2.9	5.6	3.2	10.1	4.1	13.5	2.4	5.5	5.8	5.8	5.2	3.4	7.7	7.4	2.3	11.9
Usp36	7.3	0	10.1	8.8	1.8	1.2	0	16.6	4	2.5	11	5.1	0.8	0.5	2	5.4	8.5	6.2	3.5	2.4	5.7	4.5	5.6	12	6.8	10.9	5.2	34.9	2.9	0.7	0		9.1	7.8	8.3	16.1	11.1	5.8	9.3	9.8	7.8	6.5	9.9	12.3	12.1	5.1	12	7.3	5.2	10.3	8.6	8.9	6.4	3.8	7.4	4.6	8.8	9.8	9.7	9.5	8.5	18.1	7.3	4.9	6.5	8.6	11.6	5	12.9	7.6
Suv39h2	7.9	3.6	10.7	10.5	6.3	0.7	5.6	6.2	1.1	7	11.6	9.7	5.3	3.8	7.5	8.8	8.6	10.5	4.2	8.8	13.1	5.1	3.5	3.1	5.7	2.6	6.5	1.1	7.1	8.3	16.3		7	7.3	11.1	11.5	10.1	7	14.8	6.7	11.3	6.7	8.5	3	11.4	8.3	16.7	11.6	6.1	12.3	10.6	6.2	13.9	10.6	7.1	5.6	13.4	5.8	8.4	8.3	9	9.7	4.5	5.5	11.6	6.8	6.8	5.4	5.7	8.8
Mlycd	7.1	5.3	1.3	7.3	17	5.3	3.8	7.9	20.6	10.4	14.5	6.9	16.4	10.6	10.6	2.3	6.4	19.6	10.5	11.4	10	4.6	10.1	12.5	6.9	14.7	7.2	0	0.4	42.9	0		1.1	6.9	16.5	5	21.1	7	1.8	8.6	0.6	2.4	9.5	1.6	13.4	7.3	17.1	3.8	19	13.1	3.7	6.7	6.3	11	11.7	8	2.9	10.9	6	12.3	9.1	1.6	11.3	13.6	8.1	10.1	6.2	5.1	5.8	4.9
Anks1b	5.8	8.7	6.6	4.8	8.9	20.3	6.2	13.7	6.2	3.3	10.2	10.8	5.8	5.8	4.9	6.2	3.8	3	5.9	3.9	6.9	4.6	13.8	8.8	4.6	21.8	7	8.7	5.6	8.9	4.1		2.3	8	3.8	8.8	9.3	7	7	8.6	3.3	14.7	7.3	6.8	6.5	8.3	6	6.3	9.4	8.4	11.1	10.8	9.2	9.6	11.7	11.3	6.7	8.7	8.7	9.3	7.5	17	14.2	8.5	5.6	9.1	9	6.7	6.3	6.9
Rnps1	8.2	10.2	8.1	6.7	26.9	8.6	16.7	1	0.5	2.2	8.6	10	11.9	7.3	1.9	8	2	4.5	12.4	10.6	4.4	2	3.2	8.3	3.6	7.8	3.9	1	7.7	2.5	0		8.4	8.6	7.7	2.5	8.8	4.2	4.9	6.3	20.2	8.1	10.6	6.1	9.8	2.1	3.8	7.3	2.4	4.1	8.1	16.3	14.7	3	4.5	14.1	4	7.8	7.2	9.5	7.2	13.5	9	1.1	3.9	7.6	6.2	6.3	6.5	12.7
BC016548	7.1	0	0	5.4	0	77.9	24.2	0	0	9.5	3.5	14.5	32.3	5.3	1.2	5.8	8.9	13.6	12	17.3	6	7.3	8.5	3.6	3.9	0	10.9	4.3	0	9.6	13.5		13.1	23.1	8.1	13.6	1.5	9.2	4.5	3.4	3.1	4	16.2	1.6	25.9	7.1	9.8	3.2	0	17	7.2	4.4	13.8	0	6.9	27.1	14.7	19.8	10.9	1.5	10.8	21.6	1.7	25.6	7.2	5.6	14.8	9.5	13.7	10.7
Art3	8.9	14.7	16.3	13.7	10.5	30.6	10.1	29.7	6.6	1.4	18.7	10.4	16.1	10.1	25.4	16.3	25.7	11.4	12.3	11.6	4.3	5.7	6.8	3.8	12.8	15.4	6.6	1.3	3.8	4.5	16.2		26.4	5.6	11.4	6.4	6.9	15.6	5.4	10.6	3.7	7.2	2.5	0	1.4	5.3	22.3	5.4	7.5	10.2	9.9	5.3	7.3	1.2	4.7	1.2	5.2	4	15.3	8.4	6.9	11.9	14	5.5	4.7	3.7	7.3	4.4	5.9	5.3
Pou2f3	5.4	23.8	20.2	14.5	3	6.1	17.8	4.1	0	27.2	7.6	8.3	29.4	1.4	21.3	8.9	8.9	9.4	7.3	15.4	11.4	14	14.4	31.2	4.4	5.4	7	1.6	3.8	17.9	12.9		11.8	6.1	10.5	3.3	12.6	2.9	4.7	13.1	0.3	13.4	8.8	1.9	1.7	8.6	10.8	11.8	9.5	1.9	11.8	7.5	2	8.3	2.3	2.7	2.2	6.1	0.4	6.8	2.3	2.6	3.8	8.1	12.9	6.5	2.3	5.7	0.3	2.4
Scamp4	38.3	56.8	10.2	28.8	5.7	0	2.4	0	1	7	1.2	34.1	32.5	20	29.1	16.2	39.3	26.6	25.4	19.7	20.5	29.4	15.2	21.2	14.2	8	21.4	12.6	43.8	13.1	9.9		0	3.5	2.3	3.8	0	10.3	7.2	3.4	13.2	2.5	13.6	3.2	0	1.4	1.4	16.1	7.8	2.4	4.2	0.9	11.5	1.5	1.4	2	11.2	0.5	2.1	7.2	7.7	0	3.3	2.4	6.5	3.7	8.1	1	0.8	0.4
Kctd3	4.6	5.2	9.5	9.8	7.4	6.6	9.8	6.3	1.7	8.6	4.6	5.5	10.9	12.1	8.6	7.9	6.5	13.8	12	7.7	5.4	5.5	6.3	21.4	4.5	4.3	5.1	0	0.8	8.7	16.7		3.1	9.6	2.7	5.2	7.1	10.8	4.9	4.6	7.5	10.8	6	15.2	15	4.4	10.1	8.8	11.2	3.3	6.6	8.9	11.7	4.9	9.3	9.2	7.6	7.9	9	3.9	7.2	7.5	5.7	6.2	5.2	6.4	6.2	7.7	11.6	6.4
Ift46	8.7	9.8	7.3	6.6	0	0	12.1	7.2	22.3	10.9	11.5	7.5	8.6	7.8	9.1	7.5	4.9	4.8	8.4	4	5.7	5.4	12.3	5.9	8.9	10	6.2	0	13.7	6.3	1.9		6.7	5.6	8.2	5.2	13	5.4	8.3	5.9	7.1	6.3	8.5	5.5	7	6.2	10.6	9.8	5.4	5.9	12.3	10.4	8.8	7.8	7.2	6.3	2.7	6.9	7.4	3.3	8	6	8.3	8.1	3.8	3.6	7.7	7.8	7.1	6.2
Gstt3	7.6	27.3	31.9	9	7.2	0	3.5	3.6	3.7	2.2	9	11.6	2.7	3.8	10.4	4.8	2.7	4.5	14.8	5.7	5.1	8.5	4.6	1.4	8.3	1.7	7.8	1.3	19.6	12.1	43.6		0.9	4.9	11.7	8.4	4.5	9.5	2.4	6.3	10.9	5.2	5	6	8.2	10.2	12.3	6.8	2.4	5.5	8.6	4.6	3.3	9.4	7.9	12.6	8	3.5	9.7	4.5	8.9	8	7.2	12.7	9.6	8.1	6.7	5.5	6.8	7.4
Fgfr4	7.9	35.6	15.4	14.5	1.3	9.8	24.1	1.9	32.5	11.8	15.7	16.9	18.5	14.2	10.9	7.8	19.6	17.2	27.6	14.8	9.1	18	2.2	23.6	11.6	2.2	4.4	1.4	0	9.6	1.1		15.6	4.3	7.7	3.6	5.4	3.9	5.2	7.2	4.4	11	3.3	7.3	6.9	8.9	14	8.8	7.2	4.7	10.3	3.5	3.9	4.6	7.2	2.3	10.6	6.6	4.7	5.4	8	2.9	8.3	1.4	6	5	3.8	4.9	2.3	2.7
Pih1d1	6.2	0	0	1.3	0	0	0	1.5	0	0	0.7	2.5	0	0	1.4	3.4	0	3.6	0.7	0.8	1.4	0.9	1.1	0	1.1	11.5	0	0	0	2.5	0		3.8	12.7	12.8	7.4	22	16.2	31.5	23.4	12.1	9.4	17.1	21.3	1.1	14.8	5.1	24.2	15.9	9.9	27.2	25.4	0.6	34	10.9	11.7	7.2	27.5	12.7	21.6	9.8	30.7	12.7	14.1	22.5	16.4	25.5	11.1	11.5	13.5
Slc7a2	3.5	2.3	7.2	5.2	18.6	10	5.4	4.1	11.3	12.2	6.1	6	6.9	6.4	7.2	5.3	6.4	7.6	11.6	5.8	7.9	6	14.1	19.4	4.2	8.2	11.9	0.6	5.3	10.5	10		6.7	6.3	10.8	7.2	6.4	9.8	4.2	2.5	11.3	11.5	8.9	6.4	6.6	10.1	7.6	9	7.2	10.2	3.6	4.7	12.1	8.7	5.6	4.7	8.5	9.2	3.5	7.4	8.2	7	7.8	6.9	7.2	6.8	8.7	8.9	5.9	6.4
Plekho1	2.6	0	0.9	5.9	2.1	0	0	0	2.2	15.4	15.3	3.1	10.7	13.5	2	2.1	8.7	6	7.2	5.5	3.2	9.5	21.5	0	3.1	11.9	11.9	11.7	0	12.2	1.8		3.6	4.7	7.5	7.9	11.7	18.7	11	2.5	12.5	10.9	5.9	9.2	8.4	5.7	2.1	6.9	15.4	12.5	7	4.3	12.7	9.7	23.5	20.7	11.1	2.6	10	5.6	7.2	20	6.3	5.4	7.9	5.1	13.7	15	15.3	6.3
Olfr934	4.5	10.6	0.8	6.2	1.9	0	3.8	4.8	5.7	1.1	3.4	4.1	11.1	10.2	4	4.6	3.4	1.8	4	0	4	7.7	5.4	1.7	4.6	13	3.5	0	0.4	5.6	0		4	15.2	1.6	4.6	11.4	10	14.5	17.5	12.5	6.2	7.7	8.5	9.9	21.5	0.9	5.6	5.4	9.5	16.8	7.2	8.1	13.2	8.4	9.1	18.7	6.7	7.3	9.9	10.9	10.8	15.9	12.9	9.8	11.6	7.9	9.1	18.8	16.5
Rspo3	7.2	3.4	3.7	2.5	44.7	5.1	6.8	13	12.2	5.4	3.6	5.5	13.7	7.4	4.6	3	8.8	5.2	2.8	10.4	9.6	7.8	7.2	1.4	8.9	20.4	5.6	0	9	5.7	1.3		16.5	3.3	18.9	5.2	4.4	15.4	13.7	5.2	6.2	8.4	13.9	14.8	13.8	6.7	6	6.5	9.1	4.6	9	5.1	8.5	13.6	10.9	16.1	12.5	5	6.2	3.9	7.3	23.2	6.7	7.3	14.7	9.7	9	6.1	10.1	3.7
D17H6S53E	6.1	39.2	10.8	14.1	2	2.8	3.3	4.3	18.6	0	3	8.2	13.9	1.8	13.8	1	1.8	5.7	3.1	0.7	4.9	10.6	2.9	3.3	14	5.1	2.5	0	3.8	6.6	0		11.6	5.2	5.4	9.1	13.5	21.3	5.2	16	20.3	3.6	12.8	1.3	25.8	7.7	12.1	12.1	11.2	7.2	0.4	11.9	7.2	8.2	2	10.9	11	6.3	6.7	1.5	7.5	9.1	14.7	22.4	16.2	8.3	5.9	10.4	12.4	5.1
Ly6g6f	3.7	46	0	22.5	52.4	5.5	0	10.3	0	0	19.4	3	9.3	5.5	16.3	2	7.4	10.2	14.9	1.5	2.5	19.6	24.3	51.1	4	0	12.6	0	0	3.3	10.5		6.8	20.9	9.5	7	7.2	3.5	2.3	2.4	4	1	27.1	0.8	0	23.3	11.1	17.6	16.4	5.2	11.1	30.3	23.1	5.1	6.1	6.2	15.2	15.6	4.5	21.4	5	7.6	8.6	22.8	7.5	9.7	6.3	1.1	15	5.5
Tmem62	9.2	6.3	2.8	8	0	6.6	2.8	0	0.7	5	5.4	7.7	5.7	13.7	11.5	5.5	12.6	12.1	10.2	7.1	7.2	11.3	7	6	11.6	20	6.4	30.2	0	4.9	0		0	9.2	3.6	6.5	1.4	7.7	4.8	4	14.6	5.7	8.7	7.4	9.8	12.2	3.4	4.1	5.6	8.4	14.2	10.3	16.9	11.8	8.3	22.6	6.3	1.7	12.2	3.6	10.6	12.3	15	2.8	10.2	5	15.1	16.4	16.6	3.1
Olfm2	6.3	0	0	3.9	0	0	8.6	11.8	0	29.4	17.7	9	6.3	6.3	7.5	2.6	8.7	5.4	0	2.5	4.8	10.3	3.7	7.2	7.7	11.1	1.6	0	0.4	6.1	9		12	5.8	13.2	10.3	11.6	13.7	15.9	7.6	7.5	5.8	12.3	3.6	6.6	9.7	13	16.4	4.5	9.7	3.2	6.3	5.6	6.1	4.4	5.8	12	8.3	7.2	9.2	8	10.2	5.2	13.8	16	10	9.3	3.8	6.8	7.5
Olfr170	10.7	0	0	0	0	2.2	0	3.4	0	15.6	0	9.5	14.7	10.2	1	4.8	10.2	9.1	2	4.7	12.7	7.2	6.9	0.7	9.5	8.1	21.9	0	0	0.9	0		0	11.9	8.5	8	2.5	13.8	15.7	8.5	5	4.9	2.5	8.6	8.5	5.8	4	10.5	0.9	11.5	19.4	12.4	13.1	17	7.3	22.2	4	10	0	1.2	17.8	10.9	5.5	8.2	8.9	24.7	20	3.5	2.8	0
Aldh3b3	4	8.8	12.6	16	8.8	3.8	10	8.4	3.4	4	0	4.5	11.1	19	9.2	3.8	6.5	5.2	7.8	11.4	8.1	9.1	18.1	18	4.4	11.4	7.2	9.7	5.7	8.7	17.2		16.4	6.5	5.8	3.6	3	4.3	5.4	9.4	7.2	1.1	4.1	3.7	2.9	10	9.4	7.2	11.9	8.2	6.3	6.3	5.1	5.9	5	2.8	11.3	2.1	7.4	7.9	7.5	9.4	17.4	1.8	8.2	8.7	3.7	7.2	2.9	7.3
Mon1b	10.1	1	7.7	6.5	3.6	3.1	1.5	20.1	0.9	4.9	10.8	17.7	9.1	8.6	12.3	5.8	4.5	7.1	12.5	5	9.1	8.4	21.7	4.6	3.1	24.4	9.2	4	14.3	9.1	0.8		0.4	2.7	3.4	11.2	1.4	3.9	9.3	6.6	1.9	8.3	6.6	4.3	3	7.2	9.7	9.5	7.9	8	14.9	6.3	12.3	5.2	11.3	7.4	7	4.8	7.3	8.2	9.7	10.3	3.3	8.3	8.1	7.1	4.8	4.1	3.4	11.5
Kcnk9	4.4	15.8	8	7.6	9.3	11.3	13.7	6.3	7.1	7.5	6.3	3.5	6.7	6	4.9	3.3	4.3	3.1	6.8	9.2	7.7	3.5	8.4	4.1	6.1	11.1	5.4	14.4	17.4	8.7	8.4		3	3.6	8.4	7.7	12.6	8.2	7.4	7.1	6.6	5.1	6.8	2.9	8.5	11.2	10.7	10.1	6.5	11.2	9.5	6.6	9.9	11.1	5.4	5	9.7	7.8	4	5.1	5.2	5.4	5	10.8	5.4	8.6	8.8	12.9	4.9	4.8
Cacnb4	1.7	1.8	3.2	3.6	6.7	2.1	0.2	7.9	11	8.1	2.5	8.2	7.3	6.5	6.1	3.6	5.2	7.9	7.1	7.2	4.4	3.1	6.8	6.7	2.5	2.4	4.6	0.6	1	5.1	1.3		3.3	5.5	6.5	9.9	14.5	11.8	8.9	5.9	22.8	16.3	13.7	11.3	6.6	10.5	9.4	14	7.5	12.5	8.7	6.4	14.8	14	11.8	6.9	12.4	9.5	5.7	7	7.3	10.1	6.7	7.1	11.1	7.7	14.7	9.3	12.5	15.3
Slc22a7	4.7	0	0	3.1	0	0	6.3	27.1	0	10.6	0	5.7	6	16.9	6.1	3.3	18	11.1	18.9	16.9	8.7	1.6	25.9	11.6	9.8	12.9	11.6	151.8	0	0	83.5		7.9	15.4	0	4.4	6	0	44.9	21.2	0	0	5.2	1.4	2.2	7.9	7.1	4.2	47.8	56.6	55.6	6	17.9	28.9	0	5.1	30.3	18	0	3.3	23	48.2	20.6	35.9	23	31.6	9.8	0	0.5	0
Dgcr2	7.1	0.8	5	4.7	4.7	17.1	11.1	12.9	6.9	9	19.6	17.2	23.7	11	17.1	10.3	13.5	8.5	17.4	15.1	8.6	11.1	14.4	11.3	4.3	10.9	15	9.6	6.4	9.9	1.2		6.1	7.5	7.5	6.2	6.4	0.4	2.9	1.2	8.2	7.4	6.9	2.7	4.7	3.2	9.4	1.3	8.6	6.5	1.5	3.5	8.6	4.3	0.8	3.6	7.5	3.6	2.6	6.1	3.3	4	7.5	4.5	5.4	10.5	7.5	12	5.6	5.3
Drd4	4.5	17.1	21.2	4.6	0	0.9	3.9	9	22.9	0.8	7	13.7	8.7	3.7	8.9	13.5	0.6	6.4	5.5	5.5	11.2	5.1	15.1	0.3	5.4	3	8.5	70.4	0.6	16.8	2.4		6.2	8.6	6.4	4.1	1.6	8.2	5.5	6.8	7	11.2	9.7	15.5	3.4	4.2	12.6	10.4	5.5	8.7	7.5	13.3	30.8	8.3	10	18.6	7.1	2.6	8	4.6	19.3	22.1	22.1	9.9	5.9	3.3	11.9	10.7	3.9	5.6
Armt1	6.6	10.8	4.6	10	5	0.4	2.3	3.6	4.3	2.4	9.1	6.2	4.4	3.3	6.4	5.6	6.9	5.6	4.5	5.1	8.2	9.4	2.3	7.8	8.6	4.2	3.8	2.5	9.9	6.1	7.3		6.6	9.3	9.2	5.7	4.1	10.8	9.5	7.4	9.4	7.8	5.2	8.1	15.6	10.1	8.2	10	6.3	11.3	7.5	6.2	5.9	8.1	5.9	9.3	3.2	5.9	7.2	7.8	6.7	8.1	6.7	8.9	9.1	7.1	13.2	12.4	12.1	8.9
Bach2os	9	0	3.5	1.8	6.3	7.2	15.7	0.4	2.2	3.8	8.3	14.9	4.8	4.8	3.9	4.2	3.9	4	16.2	3.1	6.5	9.5	17.3	12.1	7.3	14.7	16.4	7	3	7.5	0		10.6	8.6	4.4	2.1	7.1	4.5	4.3	4.9	21.6	6.5	10	6.1	5.6	3	19.5	4	9.2	3.2	10.9	7.7	12.1	12.8	10.1	11.4	15.5	12.7	5.3	15.2	5.9	15.4	26.6	8.8	5.2	7.1	4.2	8	15.7	15.8
Ripply3	4.6	0	13.5	0	0	22.7	5	26.9	0	5.5	2.7	4.5	0	9.6	10.3	0	35.7	12.3	16.7	10	7.4	2.3	28.3	0	7.4	33.6	27.1	0	44.9	0	0		1.4	15.6	7.1	9	19	5.2	13.9	12.3	23.1	29.4	4.8	15	2	6	12	11.5	19.3	20	8.8	10.3	6.6	4.6	1.5	6.2	18.3	31.2	10.9	3.4	3.7	6.8	4.5	4.9	4.6	5.1	6.7	12.2	0.7	24.6
Copb2	3.7	3.3	5.9	8.3	2.9	21.4	4.2	8.2	6.7	7.5	8.7	8.1	5.3	9.6	8.8	3.6	5.3	7.3	6.3	9.1	11.5	8.7	9.1	4.7	9	4.9	10.6	0	4.6	6.5	11.9		1.7	6.7	10.7	5.4	7.7	3.1	6.7	7.4	12.4	7.6	9	12.3	12	7.2	7.1	10.1	10.3	6.5	3.2	5.8	1.2	10.8	4.8	4.8	7.4	5.1	10.7	3.3	5.4	5.4	8.1	5	3.1	6.6	9.2	9.8	9.5	2.3
Ccdc84	7.1	2.5	0	4.3	10	0	0.5	8.3	5.7	0	14	37.4	9.7	12.1	12	14.9	8.1	3.8	10.6	0	1.4	4.6	38.2	0.3	1.6	40.9	14.8	1.2	23.3	2.7	4.8		0	5.3	8.8	3.9	22.1	9.8	7.7	7.1	0	0	11.4	3.9	0	1.4	10.5	22	6.1	1.4	4.5	2.8	30.8	16.5	10.3	12	19.5	15.5	3.4	9.6	8.2	3.6	1.7	2.4	10.3	6.9	23.8	27.1	7.5	14.1
Nipal2	10.4	4.9	4.7	11.3	1.6	3.7	0.9	9	9.1	5.6	6.4	13.7	12.4	7.1	6.9	9.2	8.4	14.2	4.8	6.6	10.8	8.7	6.3	5.6	9.7	4.5	7.6	5.4	12.3	4	2.3		17.3	4.8	6.7	6.5	8.8	7.1	7.2	8.9	8.8	7.3	9.9	6	11.8	8.5	3.5	5.8	4.7	10	4.7	9.4	7.1	4.8	3.1	5.2	8.8	7.2	6.5	6.8	6	5.9	7.1	6.1	8.4	7.4	5.7	6.3	12	9
Ddhd2	8.2	11.8	0.8	5.9	1.9	1.8	3.5	3.7	0.3	2.7	6	7.7	5	6.7	6	5.4	5.6	4.9	4	1.7	7.5	8.4	6.5	13.7	9.3	4.3	3.8	1.4	10.4	7.6	1.7		7.1	11.9	12.9	10.8	6	6.8	12.8	10	6.9	9.8	10.5	6.2	6.2	12.6	4.5	4	5.8	8.9	8.2	12.3	3.9	8.3	5.5	8	9.6	6.8	9.9	10	9.1	16.7	9.6	9.2	11.3	8.7	16.4	17.1	7.4	5
Erp44	2.5	40	5	2.3	0	13.9	0	11.8	8.9	4.1	12.6	9.5	6.8	17.7	13	8.7	3.7	6.4	30.3	6.9	4.5	14.6	8.8	3.7	2.7	22.2	8.8	0	1.6	7.7	0		11	13.5	3.6	6	8.8	6.4	2.3	4.7	5.8	19.4	13.9	11.2	5.4	12.9	9.4	2.2	6.3	2.4	0.2	10.4	8.4	9.9	4.4	13.5	5.9	12	7.1	9.7	3.7	12.4	15.3	8.8	1.2	4.5	8.4	9.9	5	6.7
Alg3	6.6	6.2	27.9	15.2	2.7	3.7	32.6	4.6	1.4	26.5	6.6	27.3	41.2	16.1	16.9	23	10	21.5	19.3	15	3.3	14.3	3.3	11.3	20.2	6.9	13.6	0	5.1	18.6	7.1		24.2	14.1	7.2	4.8	7	4.1	5.5	5.6	7.5	18.2	7.5	10.7	0.9	1.5	12.3	4.4	5.6	2.8	4.5	5.6	7.4	8.3	7.6	6.3	8	2	0	9.3	1.7	3.8	4.7	9.9	0.8	3.9	10.3	10.4	2.4	1.9
Kcne4	10	7.9	1.4	13	24.2	2.4	1.4	24.7	0.9	32.6	26.6	7.1	4	6.3	8.6	12.1	7.1	4.4	17.6	2.6	14.8	9.7	3.3	4	14.6	6.3	9.2	0	20.2	2.8	7.5		7.1	1.9	5.1	10.4	0.3	1.5	2.5	12.2	10.9	7.6	5.1	7.2	5.2	3.4	3	2.8	14.6	12	6.4	11	1.9	11	20.1	13.4	0.4	2.1	10.6	2.6	5.9	3.1	8.5	9.5	8	7.1	5.4	17.9	4.6	10.6
Olfr1280	6	2	11.7	7.6	32.2	0.8	3.4	10.5	0.3	4.7	7.7	3.1	3.8	10.3	5	6.2	4.9	6.6	3.9	8.1	5.5	5.8	4.6	8	4.1	8	8.3	7.2	8.8	4.2	0		8.4	5.3	8.6	9.7	8.6	5.6	5.5	3.7	10.8	8.4	6.8	7.1	2.7	9.3	7.9	9.9	8.3	4.6	5	9.8	5.2	2.3	2.6	4.3	11.8	10.8	9	14.4	7.5	16.3	14.9	5.6	8.1	7.9	7.3	4.9	8.1	6.5
Olfr485	0	0	11.9	18.8	0	0	4	27.8	2.5	20.5	5.8	7.2	8.9	0	12	7.2	0	6.1	1.5	19.6	8.9	3.6	14	61.1	4.8	0	19.5	0	4.5	15.8	0		3.5	7.1	12.8	2.4	19	12.4	8.4	2.8	21.9	2.5	19.1	0	0.8	5.2	0	14.4	9.8	11.1	20.4	7.7	26.3	2.4	18.2	6.2	6.1	8.1	8.1	5.5	19.3	6.7	0	20.2	3	10.4	11.9	10.5	1.1	5.5
Slc25a26	8.4	14.2	7.8	8.8	2.9	2	9.5	8	0	15.1	14.1	8.9	5.7	8.3	5.1	5.7	8.7	5.1	11.5	7.8	5.3	7.9	9.5	7.5	2.8	12.3	8	56.9	0	7.1	4.1		0	3.9	2.3	5.5	3.8	11.7	6.9	5.9	6	5.7	4.4	19.5	0.5	9.7	9.6	11.2	8.4	12.7	12.9	7	2.6	13.6	6.3	8.1	6.4	6.7	3.2	14.5	6.5	9.4	7.4	6.5	7.1	9	4.9	8.1	4.2	3.1
Tab2	16.8	0.9	1.5	9	3	1	1.9	8.6	5	14.6	4.3	8.1	0	8.9	4	6	7.9	9.5	0.5	6.4	11.2	4.2	8.9	10.4	9.7	7.1	2.8	0	0.5	5.5	5.8		4.1	3.6	8.4	7.5	9.3	6.9	14.7	8.8	10.9	1.9	7.1	2.5	3.9	8.4	7.1	7.1	9	10.2	3	9.2	3.9	8.6	10.2	9.1	3.5	3.6	2.9	6.8	5.6	16.1	7.5	7.5	8.3	6	10.2	3.5	8.4	7.9
Sf3b2	6.1	2.3	15.2	8.3	1.3	2.8	1.4	7.3	7.2	5.3	8.5	10	9.9	5.5	11.3	10.1	14.5	10	11.2	12.4	7.4	5.1	7.5	3.6	6	16.8	7.6	0	5	10.7	2.9		10.2	8.2	2.2	10.4	3.5	2.3	3.9	5.5	8.2	6.6	10.9	7.1	11	6.7	6.8	5.7	1.8	4.5	6.3	5.1	7.9	5.3	6.5	8.5	8.6	1.6	7.9	7.4	4.6	5.9	7.1	10.4	3.3	2.6	8.3	8.1	9	6.6
Micall1	5.4	1.9	3.2	4.9	2.8	21.2	1.8	6.8	3.7	8.7	4.5	8.8	1.3	7.3	7.9	5.5	5	7.1	13.3	8.9	6.8	2.1	7.3	6.2	4.6	2.9	5.2	0	2.1	6.8	13.4		0.7	9.4	11.6	8.8	7.6	10.3	5.7	8.9	6.3	9.8	8.7	6	2.7	4	9.5	10.4	5.9	9.5	9	7.2	5.9	8	9	3.4	8.4	9.9	5.5	6.3	7.3	6.2	9	9.2	13.5	11.2	8.9	7.5	5.2	11.6
B3glct	9.3	1.1	7.1	9.4	4.8	12.5	18.6	8.8	2.4	2.3	0.3	6.1	8.4	3.1	6.6	2.9	3.9	5.1	3.3	6.4	13.8	9	11.3	8.2	6.7	9.4	9.6	0	1.3	13.7	19.9		6.4	3.6	7.6	5.3	11.5	6	5.3	7.9	9.1	6.7	9.1	10.8	3.2	9.9	8.6	4.4	16.2	3.7	4.9	8.5	8.6	5.3	10.4	10.9	5	6	2.9	6.9	5	21	9.2	11.4	13	3.9	6.6	8.9	14.1	7.6
Rsrp1	3.3	0	2.8	5	0	1.9	2.3	4.1	0	5	6.2	10.7	1.9	11.2	6.8	1.4	1.3	4.8	9.7	7.1	2.9	2.1	8.6	10.1	6.1	10.4	4.3	6	0.3	13.2	1.2		1.6	7.1	7.7	7.5	8.9	8	9.5	6.4	4.9	9.2	10.1	15.1	8	9.9	7.6	5.2	10	8.4	3.8	9.1	7.5	5.2	17.7	16.3	6.6	9.6	13	5.7	7.6	17.8	8.8	5.8	5.5	9.9	12.3	16.8	13	18.5
Rtl8c	3.5	13.1	4.7	0	0	7.9	23.7	39.1	0	27.9	38	51.2	0	5.2	3.6	11.4	0	29	14.1	46.5	7	81.7	44.3	0	0	25.7	0	0	0	12.6	9.9		2.8	29.7	0	22.9	13.6	12.3	0	6.7	6.8	23.6	4.5	0	51.4	20.8	48.8	6.2	6.7	5.9	0	5.2	21.9	2.9	57.9	11.8	0	8.3	0	0	56.6	21.7	9.8	0	14.2	11	0	21.8	0	5.2
Thsd7a	8	4.6	10.8	6.4	4	14.5	3.9	5.7	4.1	5.3	4.2	10	0.5	5.2	7.2	6	6.7	9.3	5.9	6	7.3	3	6.9	10.3	6	2.3	6.6	2.9	9	7.8	0.9		9.3	6.7	4.9	6.7	9.2	12.4	4.9	7	10.4	8.7	6.3	6.7	10.7	11.1	5.9	5.9	11.2	6.8	6.1	10.2	14.5	7.8	10.4	7.6	8.8	8.4	10.7	9.6	9.3	10.2	8.5	9.6	5.4	5.6	9.1	8	5.4	8.4
Platr22	0.9	19.5	0	0	0	0	0	0	18.9	0	0	2.1	9.1	2.6	4.4	2.8	0	0	0	2.1	6.1	7.5	1.4	1.3	1.4	0.8	2.7	0	2.7	7	4.9		4.1	12.6	3.4	12.8	5.6	19.6	11.5	3.3	3.9	15.4	11.8	11.2	13.7	15.4	8.5	1.5	14.1	15.3	17.8	12.3	11.6	21.6	30.9	46.1	17.9	10.3	15.1	3.2	37.7	32.2	10.3	17.1	11.4	4.8	21.6	20.9	10.6	7.8
Ccdc28b	6.9	2.6	5.6	7.6	0	31.2	16.9	16.5	62.6	13.8	7.5	6.7	4.2	6.2	15.5	9	16.6	10.8	10.5	6.7	11.8	11.9	2.7	33	4.5	1.9	2.1	2.5	31.8	11.8	2		16.9	1.7	9.4	7.4	9.9	4.4	15.7	6	6.3	5.3	8.1	13.7	9	8.6	4	6.2	2	7.6	2.5	5.2	6.8	2.9	8	4.1	12.4	9.9	7	6	7.7	4.3	7.3	8.7	2.8	5.5	2	5.6	4	9.8
Sec14l4	6.4	3	0	4	0	0	12.5	0	0	2.4	0	3.4	3.6	3	7	7.9	7.2	14.2	9.4	4.4	9.7	5.4	6	2.1	7.8	0	0	0	0.3	3.6	0		15.5	8.8	3.9	11.8	8.3	9.7	11.4	17	15.9	6.8	2.6	1.1	12.5	6.9	5.6	9.3	4.2	10.8	5.1	7.2	6.1	15.4	5.3	7.1	9.7	9.2	7.7	7	11.8	12.3	3.4	25.2	26.9	8.6	19.2	16.1	19.7	10.2
Lrrc71	3.1	16.2	2.1	3.1	0	7	0.4	1.5	5.2	2.5	2.4	10.1	16.2	8.7	4.7	10.1	7.9	7.7	12.5	3	3.7	9.8	14.6	1.4	11.5	11.3	4.7	0	0.5	8.9	8.8		0	5.2	8.6	2.5	11	5	10.8	8.6	5.4	6.2	14.6	1.3	15.4	2.9	6.1	2.5	7.1	5.4	10	12.2	6.1	14.3	7.6	6	7	9.5	7	3.4	14.3	11.6	6.7	3.1	17.8	9	6.8	8.2	10.2	6.7
Inpp5b	3.9	11.3	6.1	7.2	8.9	3.4	12.2	3.2	13.6	21.6	5.1	7	16.3	8.1	7.1	5.4	4.5	5	3	5.1	15.4	11.8	7.1	0.9	5.9	17.4	10.5	39.1	3.5	6.2	0		0.2	5.1	5.5	3.2	11.5	1.7	4	1.4	2.3	8.6	3.3	2.9	14.1	7.3	8.9	3.8	5.2	8.3	8.2	8.5	8.4	7	7.5	8.9	1	2.4	9.1	4.9	11.3	12.4	9.7	8.1	3.7	3.6	9.3	5.1	10	2.9
Dclk2	7.5	5.5	3.8	10.5	9.2	1.2	2.2	4.8	1.3	2.6	12	7.8	7	6.9	11.8	8.2	8	10	6.9	8.8	7.3	3.3	22.5	4	6.3	6.5	9	1	4.2	9.2	3.8		10.2	8.2	6.8	6.6	5.3	3.7	13	13.3	9.3	7	4.1	4.4	5.9	8.9	9.1	11.3	9.4	9.7	15.2	15.8	1	10.1	9.5	11	14	12.4	1.7	5.1	4	6.5	7	1.2	17	15.7	16.8	6.9	4.8	5.3
Flvcr1	1.3	3	20.4	7.2	11.5	0.6	12.1	3	0	13	7	5.6	2.9	6.9	8.8	4.9	8.5	9.8	4.9	1.6	5.2	12.7	3.9	0.6	5.7	5	9.4	0	0	7.8	0.8		0.4	5.6	16	7.3	4.2	9.2	11.3	10.2	9.1	9.4	12.3	5.5	10.6	9.5	5.6	5.3	9.1	9.1	4.9	6.7	12.1	14	4.9	4.6	16.4	6.4	10.4	6.7	6.3	8.8	12	2.8	11	7.1	7.7	9.2	5.7	10.5
DXBay18	9.3	9.2	2.6	4.9	20.9	5.5	2.7	7.5	9	6.8	6.8	7.8	8.1	5.1	9.5	4	8.1	8.6	8.4	8.3	4.4	6.6	4.3	11.9	7.2	4.5	5.5	19.5	9	4.8	5.6		7.3	3.6	3.8	5.2	3.8	4.5	3.7	8	7.9	8.3	7.6	4.7	14.1	6.7	5.6	6.1	5.6	5.3	9.2	11.3	16.2	8.6	3.6	7	4.7	8.9	5.8	0.6	7.4	10.5	3.8	8.8	10.4	5.4	8.6	7.9	5.3	9.5
Vmn1r80	8.5	1.8	6.7	6.6	2	3.3	9.1	10.6	2.2	2.7	7	4.9	4.2	3.8	8.7	5.2	9.7	5.4	4.4	3.2	7.7	7.9	4.8	1.6	4.8	3.6	4.2	0	3.5	4.4	1.7		10.3	4.4	8.1	10.7	3.9	5.9	16.6	12.8	7.4	8.2	12.9	15.4	3.7	9.9	4	17	5	8.7	10.1	8.6	8.9	10.8	8.4	6.4	5.1	12.8	8.6	10.6	3	4.7	7.9	4	12.5	20.6	10.9	8.4	9.4	8.5
Ccdc162	9.2	25.2	5	14.3	7.2	13	9.1	4.7	0.2	7.7	8.7	11.1	20.1	9.8	5.5	12.1	7.6	7	9.2	6.3	7	8.3	2.3	0.9	15	8.6	10.4	18.4	9.7	10.1	4.3		9.4	2.8	3.3	3	7.7	3.6	3.6	3.2	6.2	8.2	3.3	3.2	13.7	7.8	8	2.6	7.4	6.6	6.7	5.3	2.7	3.2	6	4.5	8	2.2	2.3	2.4	4.5	3.9	8.9	2.3	4.5	2.2	8.6	7.5	5.8	12.2
Olfr1255	14.9	0	6.7	11.4	2	7	5.9	3.5	3.1	16.1	8	18.2	15	2.8	4.4	15.2	9.3	8.4	5	3	5.6	15.3	2.5	0.9	11.1	3.4	12.1	2.2	0	10.1	3.5		5.9	6.8	3	6.1	11.7	14.5	7.1	17.4	4.4	2.6	26.7	9.8	0.3	14.4	12.3	5	5.4	10.4	12.8	14.4	1.1	12.4	14.9	14.2	5.6	12.3	5.7	5.4	6.9	8.2	0	6.3	10.7	8.8	8.2	7.2	8.5	4.2
Rb1cc1	5.4	5.4	11.8	11.1	2.8	3	15	26.3	0.8	2.7	6.3	14.2	7.5	13.2	12.9	19.2	13.6	8.7	13.5	5.4	8.7	6.3	7.2	7.4	10.6	9.9	11.1	8.6	3.9	5	10.9		9.9	8.7	7.4	9.4	5.1	7.9	6.5	4.4	6.6	6.9	5.5	8.5	4	6.4	3.1	8	7.8	5.5	6.5	9.1	7.9	6.8	8.6	7	5.5	6.7	5.9	7.6	5.7	7.2	4.3	3.9	4.4	6.9	5.5	5.2	4.3	8.1
Aspa	2.1	0	5.7	9.9	1.5	0.5	11.5	3.1	19.3	6.1	6.1	4.6	1.1	3.2	3.8	2.7	3.2	5.4	2.6	6.8	4.7	8.1	2.8	12.6	4.6	3	7.2	11.1	0	4.4	3.3		8.7	7.4	13.7	4.4	11.3	17.1	10.3	13.8	13.3	10.5	7	18.8	14.9	11	6.8	6.1	11.5	6.9	9.5	12.8	6.7	10.6	11.1	5.4	12	5.8	9.9	4.4	11.2	10.7	5	13.5	16	6	13	9.9	10.9	13
Ttc41	8.6	16.7	15.9	7.9	12.1	5.9	11.7	7.9	2.6	3.7	6.5	6.1	8.3	5.1	4.3	3.4	4.7	9.5	4.3	2.9	6.9	6.8	4.8	1	12	8.7	6.7	0.9	5	6.6	0.7		11.2	8.6	4.1	13.5	8.7	2.8	8	5.8	10	8.4	9.2	7	0.7	10	9.1	5.2	10	9.5	7.3	6.3	2.3	4.4	12.6	12.9	12.1	8.7	3.1	9.5	10.1	9.5	14.2	5.7	3.2	10.2	6.7	13.3	4.2	3.5
Olfr353	17.3	5	12.1	10.4	4.4	6	32.5	10.7	1.1	27.3	18.5	10.6	20.1	7	10.9	12.5	7.5	18.3	15.9	26.6	17.4	23	15.8	1.5	13.6	24.5	12.3	6	25.1	17.1	11.4		7.9	2.8	3.2	10.7	6.3	4.2	9.5	4.8	6.5	9	2.6	5.9	3.3	11.3	11	0.3	6.7	9	2.4	3.2	5.1	8.6	0.8	1.1	0.5	2.4	1.5	1.7	2.4	7.7	2.6	4	7.8	5.8	2	3.3	0.2	0.7
Vmn1r216	0	0	0	4.8	0	0	0	7.4	26.6	0	68.1	3.2	0	2	5.4	10.8	2	16.5	26.8	0	14.6	1.6	44	0	4.3	43.8	16.2	23.9	10.1	8.3	18.8		0	11.3	6.4	23.8	4.3	6.5	5	1.3	46.2	26.8	0.9	12.6	0	6.3	6.5	22.5	3.8	13.3	0.8	6.9	19	9.9	11	25.7	4.6	27.3	3.6	4.9	8	18.6	10.2	0.8	10.7	17.8	9.7	10.6	0	6.9
Plekhg4	3.6	1.9	1.7	6.3	2.5	1.7	7.3	4.7	11.2	9.7	6.6	4.1	3.1	3.8	3.4	1.7	2.3	4.5	2.3	1.5	3.3	5.7	12.6	10.4	5.4	8	2.6	0	9.6	4.4	1.5		15.7	9	9.7	9.2	9.4	16.8	1.7	6.9	5.1	3.7	9.8	12.2	19.7	8.5	6.3	6.9	10.8	6.9	14.2	9.4	4.1	6.8	15.3	13.8	4.9	11.1	13.6	7.6	8.8	11.8	12.9	10.9	4.7	5.7	16.2	7.5	13.1	5.4
Ptp4a2	5.4	2.4	6	7	0	1.4	11.7	5.2	30.6	5.1	1.3	4.3	2.9	3.3	1	4.2	1.9	5.3	5.2	7.7	6.1	5.5	13.4	8.5	5.7	6.8	12.1	0	2.9	10.6	0.9		1.3	9	8.1	8.4	13.3	7	4.6	7.4	13.5	16	6.9	6.6	18.8	11.6	16.8	9.4	5.8	8.6	10.1	14.4	6	6.1	2.9	14.1	9.5	7.4	5.6	10.8	3.9	12	9.4	2.9	4.9	8.1	8.2	14	9.2	8.6
Mov10	3	0	8.1	8.2	2.5	14.7	7.1	4.4	24.7	12	8.7	7.6	4.1	6	7.4	4.9	5.6	9.6	2.3	7.3	6.3	12.6	2.4	4.7	5.7	11.9	12	0.9	3.3	4.5	34.8		6.9	5.2	10.2	7.2	9.7	10.6	6.9	3.1	8.1	7.8	7.3	2.9	20	14.7	7.4	5.6	8.6	5.9	5.6	2.4	12.8	3.5	3.5	5.9	7.6	7.5	6.9	4.7	8.9	9.7	13.5	9.3	4.6	4.1	7.7	6.5	5.6	6.7
Col28a1	4	4.3	6.9	1	0.9	2.6	1.9	5.4	0	8.6	9	1.4	12.9	2.1	1.5	4.2	2.6	5	4.9	2.1	2	3.2	6.1	4.1	1.9	4.2	3.5	0	7.4	1	1.6		23.4	6.3	9.1	11.5	12.4	9.7	9.5	12.1	6.5	13.5	4.3	14.2	9.3	6.8	16.9	7.2	2.7	7.4	8.1	7.9	14.8	21.6	5.2	6	9.3	9.7	10.5	13.5	8.4	11.8	7.4	7.9	11.9	5	10.5	9.2	14.8	14.3
Olfr1367	4	0	0	0	0	0	0	0	2.2	0	3.9	0	0	0	0	2.2	14	6.9	4	1.6	1.3	3.3	0	0	2.2	0	1.4	0	0	10.7	0		19.9	14.5	7.7	27.2	5.2	16.9	11.3	5.1	29.2	15.7	0	17.2	4.3	25.2	17.5	10.7	2.5	13.4	7.2	18.9	10.7	11	8.8	10.1	15.6	24.2	12.1	26.4	24.2	18.1	9.3	12.7	9.4	11.5	22.4	22.5	4.8	13.9
Trim30c	5.7	0	12.1	9	10.7	3.7	0	19.4	16.4	19.5	12.9	5	16	11	15.8	8	11	22	9.9	4	4.1	14.1	17.5	3.1	6.6	26.3	4.2	5.9	0	24.2	0		0	13.9	1.6	6	4.8	8.7	1.5	3.1	0	6.9	1.6	13.9	0	17.9	3.4	13.9	5.5	11.7	2.5	23.2	44.6	23.8	0.7	6.2	0.6	3.2	9.7	22.3	9.9	34.1	10.9	3.4	6.6	12.9	0	2.2	5.3	28.7
Olfr1112	4.8	3.6	24.8	23.1	0	0	30.3	10.9	48.9	1.9	3.8	3.6	10.2	18.8	43.6	20.6	13.1	10.1	2.9	20	23.4	20.3	0	11	15.8	3.6	0	0	7.4	2.6	0		0	0	0.9	8	2.5	4.8	0.9	13.1	0	4.9	0	7.9	0	16.7	19.2	29.5	35.3	3.3	22.3	1.5	11.3	0	8	8.2	20.7	7.7	0.9	4.8	1	10.4	17.7	2.9	6.9	11.5	0.7	5.2	3.5	10.2
Ttc23l	9	0	6.9	14.1	0	0	13.1	12.6	12.9	1.3	3.8	21.2	6.8	4.8	7.9	4.2	17.3	10.6	1.3	0.8	6.5	3.2	15.3	0.5	5.2	23.6	27.6	0	37.9	6.9	0		1	4.7	34.8	10.5	6.2	8.2	12.2	7.4	3.7	8.7	18.8	8.8	2.1	6.1	12.7	35.6	6.1	12.4	23.7	7.2	1.7	1.6	9.6	8.7	2.2	4.6	10	4.8	3.3	2.4	12.6	5.4	14.3	9.6	3.8	7.4	13.9	5.3
Dnajb4	10.2	3.6	9	12	0	3.2	6.9	3.6	11.8	3.8	8.2	6.4	4.6	6	6.5	4.7	7.9	8.8	4.4	6.8	8.5	9	7.1	3	3.6	3.2	5.6	1.7	2.5	9.1	14.1		2.9	8.6	6.3	6.7	8	7.8	7	7.7	9.2	5.5	9.9	7.1	7.6	9.8	7.6	6.9	6.7	6	7.1	8.7	6.9	7.4	4.4	8.4	5.5	6.1	3.7	5.8	4.9	8.9	6.7	7.7	7	6.7	7.6	7	7.5	6.5
Apbb1ip	15.6	0	4.3	10.9	0	0.4	4.4	22.6	0	0.4	11.6	18.2	5.1	14.1	4.2	9.9	13	5.7	9.6	4.3	15	7	21.5	8	13.8	17.2	21.2	0	6.2	4.4	0		5.4	6.9	8.1	4.2	12.4	6.3	9.7	9.8	5.3	5	3.4	6.1	6.5	12	4.2	10.5	14.3	7.9	5.7	7.2	0	6.3	7.7	12.3	5.2	8.2	6.9	9.2	2.5	8.7	4.4	8	6.3	13.4	6.9	5.4	16.5	7.1
Mamdc2	2.4	10.6	3.3	7.8	0	1.8	0.5	3.7	10.9	1.6	14.8	7.4	1.8	1.8	4.5	4.6	6.1	8.4	3.3	6.9	6.5	0.5	7.4	8.3	9.9	13	4.1	16.1	0	15.3	5.8		29.4	6.9	9.8	12.3	13.4	0.6	11.5	9.8	0.5	10.6	14	8.6	9.9	10.3	2.7	4.3	19.8	4.8	7.6	6.4	2.5	15.2	6.7	5.1	0.3	3.9	10.7	10.1	4.1	6.7	5.7	7.3	4.1	9.3	10.4	11.2	11.1	13.9
Tmtc3	5.5	0.6	10.1	13.5	2.1	7.8	16.4	12.1	0.8	9.4	14.6	7.3	8.5	10.3	9.6	6.9	9.4	11.7	13.8	12.7	10.6	12	12.2	0.6	8.4	6.3	9.1	13	15.7	6.8	5.3		8.9	11.1	3	8.6	4.7	6.1	6.4	9.1	2.7	5.4	5.1	0.6	7.2	8.5	7.5	8.3	6.3	5.1	9.1	6.1	1.8	3.7	6.1	2.9	4.2	6	8.2	4.9	5.7	6.9	6.2	10.5	4.8	2.5	4.8	4.1	4.7	6
Tfap4	4.9	6.2	5.2	6.6	0	0	5.2	18.9	3.7	6.6	13.1	10.8	5.8	4.9	9	2.7	3.3	13.1	8.9	16.7	8.3	19	21.8	5.8	7.2	3.5	20.9	0	5.5	15.4	6.3		10.4	4.7	4.3	9	4.3	4.3	2.1	6.9	0.7	2.3	10.8	3.8	12	11.8	10.4	2	12.1	6.9	14.7	11.5	7.9	6.4	5.9	7	7.2	4.4	13.1	12.3	8.9	11.6	13.9	11.9	11.2	3.1	2	2.5	7.6	9.9
Edem2	4.8	4.6	9.8	4.8	0	6.4	21.9	8.5	1.4	0	2	6.9	0	6.6	11.1	9.9	9.7	15.1	1.6	22	7.7	2	4.5	0	4.6	11.5	4.5	1.5	0	0.7	0		9.6	9.3	9.8	7	2.4	5.7	6.9	11.7	15.2	9.9	11	6.9	1.1	9.6	7	5.1	7.4	8.8	11.2	18.1	8	2.4	9.7	5.8	13.1	13.8	27	26.2	2	5.7	4	1.5	12.3	5.4	4.2	6.1	5	13.9
Sh2b2	12.1	18.5	10.8	11.6	27.2	18.7	11.2	5.6	13.5	6.2	7.2	8.9	10.9	5	9.5	8.5	8.2	5.4	11.8	6.3	7.8	11.2	4.3	7.6	7.6	6	5.3	19.7	9.9	6.3	25.8		7.8	6.3	5.5	7.9	6.4	7.7	7.1	8.7	4	2.4	7.6	3.5	6.4	7.9	4.7	5.1	6.7	6.5	8.6	7.2	7	3.9	3.9	4.4	6.8	8.4	5.9	5.2	4.5	4.5	6	6.2	2.9	5.5	5.1	6.9	6.2	5.4
Cnr1	8.7	7.3	2.3	2.4	0	0	5.3	2.4	0	0.4	1.7	5.6	8.5	6.2	2.4	4.3	5.2	3.6	6.8	4.5	6.8	3.5	2.9	4.4	7.4	9.2	6.9	0	0	0.4	0		9.1	12.7	4.6	8.7	11	6.5	10.1	10.3	3	11	2.4	4	12	10.1	4.5	8.2	9.4	14.1	11.3	8.6	0.6	13	11	14.9	12	9.5	5.4	6.5	8.8	13.7	6.6	10.8	8.6	12.5	7.2	9.1	15.4	11.7
Gzf1	4.4	4.7	9.7	2	0	1.4	10.6	5	6.8	10.6	5.3	8	7.1	7	3.8	8.7	8	10.4	2.5	8.3	8.5	3.5	5	0.9	8.2	11.8	6.4	3.4	6	6.2	0		0.2	2.3	5.5	2.6	6.9	3.3	0.6	4.5	7.7	10.9	7.3	6.8	9.6	10.2	11.3	2.2	9.6	3.4	6.8	7.3	15.4	13	2.9	9.3	6.9	3.7	7.5	5.1	9.2	9.6	7.3	3.4	4.1	8.4	10.6	1.7	6.3	7.5
Tmem189	6.8	12.9	4.6	2.7	8.5	7.8	0.6	12	7.9	6.8	28.9	7.3	2.6	6.4	2.6	7	9	1.8	3.5	1	2.6	7.4	0	5.8	6.3	13.8	5.3	3.1	1.6	6.9	0		9.8	3.7	7.1	9.8	7.5	12.1	8.9	6.6	5.3	11.6	2.5	9.1	4	5.6	4.6	5.8	9	5	10.9	15.1	8.1	7.9	10.3	13.1	4.1	11.2	5.9	3.2	0.9	22.7	13.3	10.8	6.1	3.7	6.3	2.7	8.7	9.9
Olfr1375	1.5	0	0	1.4	0	0	0	1	0	0	0	3.6	0	2.2	0	2.4	6.7	12.3	0	0	3	3.7	1.2	6.8	2.4	8.2	7.6	0	6.8	0	0		7	10.9	7.2	13.4	8.7	14.7	9.9	12.9	14.4	10.1	15.5	15.2	3.2	7.1	18.3	10.6	5.7	10	9.9	13.3	6.7	9.9	13.5	6.3	6.1	7.1	5.4	9.3	12.1	11.7	3.1	8.9	15.1	5.9	10.9	9.3	9.6	7.8
Rcn2	19.4	24.4	4.4	10.5	51.4	2.7	10.4	4.5	18.8	1.8	1.5	15.9	7.6	8.4	9.3	8.2	11.1	22	4.5	8.2	12.2	11.3	3.7	4.2	16.3	6.8	6	2.1	10.6	13.3	3.4		1.2	6.8	1.1	2.2	2.1	7.1	7	18.8	3.8	0.2	7.7	2.2	17.1	18.1	12.1	9.8	4.2	6.2	8.7	5.3	5.8	7.1	3.7	9	10.6	3.7	1.4	5.1	2.4	4.4	0	13.6	5.7	9.8	9.5	2.1	0.9	4
Slfnl1	13.5	11.9	15	31.3	5.2	5.4	15.1	9.5	8	7.9	11.8	5.8	19.2	7.1	4.9	14.3	15.5	23.1	12.9	6.7	19.2	18.6	6.3	2.4	18.1	1.5	23.6	0	6.7	10.7	2.3		4.4	10.6	5.4	13	8.2	1.7	5.3	5.4	6.2	2.7	15	15.2	0	3.3	7.2	6.4	6.8	6.7	6.7	12.5	10	11.9	11.9	2	1.1	1.3	15.3	15.8	1.6	6.6	6.7	6.7	4	12.6	2.9	5	10.3	4.8
Bloc1s5	3.5	2.4	0	1.8	0	13.3	1.5	4.6	10.6	8.2	1.7	5	1	3.2	10.7	9.2	3.3	8.3	7.9	5.5	7.2	6.4	6.2	6.7	3.5	7.2	8.5	0	1.3	8	1.2		2.9	6.9	3	6.4	5.9	10.6	6.8	11.7	11.1	7.9	9.6	7.9	11.4	7.9	9.7	16.5	6	11.3	7.2	10.4	5.1	10.7	6.8	5.1	2.7	6.6	13.1	4.1	7.1	5.8	7.5	7.6	10.6	7.6	3.8	8.5	7.7	5.7
Blvra	3.4	0	8.5	3.7	1.9	0	7.8	6.4	8.6	6.9	4.5	4.9	2.6	5.1	6.4	5.6	0.9	8.3	5.8	4.9	7.5	8.5	6.8	6.9	1.9	3.2	2.3	0	7.5	7.7	0		15.4	7.7	10.5	8	6.7	8.1	8.7	12.1	4.8	6.8	9.7	6.3	9.4	8.5	7.1	15.9	6.6	7.2	6.6	8.1	12.3	6.7	6.2	6.8	11	4.1	9.4	7.8	9.3	7.1	5.6	4.5	7.6	5.9	5	4.6	8.3	6.4
D8Ertd738e	6.8	0	0	0	0	0	0	1.6	0	0	0	0	0	0	0	0	17.1	0	20.7	0	9.1	0	0	0	0	0	2.3	0	3.5	12.3	0		0	13.8	0	29.8	63.4	80.3	30.2	11	4.4	48.1	1.5	7.8	31	13.5	1.9	10.2	4.4	45.8	15.1	6.8	46.8	18.9	5.7	5.8	12.5	9	10.4	36.8	20.7	31	20.8	73.5	18.5	7.2	41.8	28.4	19.7	37.4
Acmsd	7.4	1.9	0	5.9	0	2.2	24.2	3.5	0	0	7.8	8.5	10.4	11.1	11.1	4	2.2	5.1	4	4.8	2	6.7	3.9	8.6	13.7	6.8	34.4	0	0	8	0		19.9	10.8	8.6	4.1	9.6	8.4	11.3	3.3	5.1	15.1	11.3	0	24.8	8.2	0.8	5.3	8	10.8	8.4	8.5	2.2	22.6	8.6	3.8	3.8	8.2	5	10.5	3.5	19.6	11.5	2.1	7	7.8	6.5	1.3	6.1	7.4
Sfrp1	12.1	0	8.2	5.3	12.6	0	14.3	13.5	0	6.4	5.4	12.5	5.3	5.7	2	6.3	2.4	6.3	5.5	3.5	6.8	3.5	6.6	0.7	7.3	1.8	2	1.2	7.9	11.5	4.6		12.1	7	7.5	8.4	6.9	14.5	5.8	6.2	7.3	5.4	4.8	7.4	14.2	2.1	1.6	6	8.3	8.6	10.7	9.3	7.7	12.8	7.7	4.1	14.8	11.7	8.2	5.6	7.1	11.5	7.7	17.8	4.2	6.6	15.3	9.1	3.5	6.5
Nrsn1	2.5	33.8	14.2	2.3	1.6	52	2	0	5.9	4	5	11	1.5	3	4.6	4.1	2.3	5.2	7.6	3	8.1	16	0	6.8	12.2	13.3	11.8	0	2.7	8.1	10		0	4.9	4.9	16.4	6.2	12	13.3	9.2	12.6	3.4	7.2	4.1	21.6	6.5	15.2	2.2	11	11.4	6.1	5.2	15.7	2.5	5.8	14.8	16.2	13.5	4.6	14.3	7.1	7	6.3	10.2	7.6	7.5	4.4	8	5.4	7.9
Alad	11.9	44.9	17.1	16.5	0	1.7	21.3	9.4	2.5	4.5	2.2	15.5	4.5	3.4	19.1	7.3	2.2	6.2	35.6	11.8	5.3	10.1	0.6	1.7	15.8	11.7	9.9	10.8	37.9	18.9	0		0	3.6	6.5	3.7	6.8	6.9	9.2	4.3	7.8	3.2	3.4	0	8.6	9.8	11.7	12	4.3	5.7	10.9	2.2	4.7	3.1	20.5	5.7	25.3	5.9	2.1	7.5	3.8	3.4	7.9	8.1	8.4	13.6	6.6	13.4	2.2	5
Lrrc74a	13.1	2.6	5.6	8.3	9.1	1.6	15.1	1.5	3.5	6.9	11.7	9.3	2.1	7.3	8.5	5.7	9.4	7.2	9.1	10.1	4.9	2.6	18.7	10	2.3	5.7	11.3	0	0	3.7	3.9		6.6	7.6	2	6.8	0.4	3.9	5.3	2.7	7.2	10	4.5	9.9	6.1	4.1	10.8	3.1	9.3	1.2	5.5	2.1	11.2	5.8	8	6.4	6.2	2.2	14	7.8	16.2	7.7	8.3	8.7	10.6	9.9	6.6	8	7	4.2
Kng2	3.1	3.8	2.1	0	23.6	23.1	0	9.3	29.2	14.3	4.6	1.3	4.6	2.3	2.1	3.3	3.8	3.2	6.7	1.2	1.5	1.3	6.9	16.3	0.8	9.9	3.1	1.9	7.1	3.2	0		1.2	4.4	8.4	14.3	16.6	8	6.8	3.9	6.6	10	15.3	17.1	6.7	4.9	20.6	13.3	3.4	2.2	17.7	6.9	10.1	5.1	7.2	6.5	3.9	6.9	12.2	10.2	14.5	15.9	9	16.9	4.2	7.7	7.1	4.6	7	10.7
Fam49a	5.2	15	5.5	7.2	12.8	6	9.2	5.3	3	7.8	7.4	10.6	2.5	6.3	12.1	5.6	7	9.1	9.7	3.1	3.2	6.3	7.4	8.1	3.4	7.7	8.5	0.8	8.7	8.1	0.9		2.5	8.5	6	6.7	6.8	7	6.1	6.1	3.8	5.8	5.1	2.8	3.5	5.9	5.5	4.4	9.7	8.1	7.6	5	9.1	7.8	10.5	7.5	10.9	7.4	10.8	9.7	4.8	6.6	8.4	5.1	4.2	5.8	9.1	5.9	4.9	6.7
Tap1	6.9	5.8	0	2.6	0	0	6.9	4.5	0	0	3.8	4.7	3.5	3.4	1	2.5	5	2.1	3.1	3.7	5.1	3.1	1.4	5.6	6.7	0	6.3	0	0.6	12.2	0		10.9	11.8	5.7	14.9	7	7.8	9.5	11.3	14.7	7.4	7.8	4.5	9.3	15.3	13.3	8.9	8.8	6.2	13.1	10.7	7.8	8.9	7.6	13.4	3.2	10.7	14.3	2.2	14	18.7	10.4	3.7	12.2	14	15	10	7	5.7
Smtn	3.2	13.2	8.2	3.8	35.7	4.3	12.6	1.6	0	6.4	4.4	9.4	7.2	12.4	4.6	5.7	8.2	8	13.6	6.6	2.6	16.5	5.3	0	5.2	5.9	4.6	0	0.2	6.9	9.1		0	6.2	11.2	7.9	2.5	13.8	5.5	1.2	3.5	4.6	6.7	9.2	0.2	5.9	8.9	6.9	7	0.5	4.4	11	2.9	7.2	10.3	12.2	14.3	5.8	7.6	6.4	12.3	18	10.6	12.2	6.8	4	13.6	8.3	5.8	7.7
Incenp	5.5	6.1	3	10.4	6.4	17.5	11.4	2.5	0.5	11	11.5	6.3	6.3	3.9	8.6	3.7	5.8	4.7	3.9	6.7	5.5	1.2	3.3	5.9	11.6	7.4	15.5	1.2	4.5	7.6	1.8		0.3	7.5	15.7	5.3	10.9	4.3	7.4	8.1	4.2	4.1	4	13.5	22.8	9.8	9.3	5.2	5.6	8.7	4.5	7	19.4	3	8.8	9	9.4	5.9	7.4	10.1	14.4	12.8	10.9	11.4	3	3.8	6.7	8.4	10.5	5.6
Trib1	8	1.7	6.9	13.8	3.7	8.1	4.6	8.9	2.3	8.1	13.1	14	11.2	10.4	15.3	8.1	16.8	7.7	16.8	13.8	6.3	11	7.5	2.9	13.9	4.7	7.8	1.6	16.3	4.4	0		0.5	5.2	8.7	3.3	5.4	8.4	5.7	4.1	5.7	6.8	2.6	4	17.6	9.3	5.2	7.4	7.7	12.4	6.1	5	3.2	1.1	6.7	3	10.7	6.6	3.7	6.4	0	3.1	5.8	5.2	11.6	7.4	6.9	7.8	5.8	3.5
Tmem250-ps	6.7	6.3	4.6	5.2	3.7	1.3	7.7	0	5.7	45	0.6	3.4	9.4	5.9	1.2	5.5	2.5	12.9	1.1	4.1	10.8	7.6	4.5	2.6	2.8	3.6	9.8	2	29.4	14.7	3.2		6.7	6.9	13.7	2.8	5.5	7.6	5.9	2.7	1.1	15.3	7.3	8.5	7.4	12.1	9.7	3	7	6.6	3.4	11.4	15.7	12.2	5.1	11.4	15.2	10.7	11.4	15.4	5.1	14.2	9.5	7.4	9.7	8	8.3	11.1	6.5	0
Sdhaf2	5.6	13.1	19.4	12.3	10.9	15.8	3.4	9.8	2.9	4.7	9.4	11.2	9.1	9.6	7.7	11.8	6.7	8.5	9.1	11.5	12.5	10.8	12.6	1	10.1	3.2	6.8	13.4	4.9	11.7	0		3.2	4.3	6.2	6.9	2.5	9.2	10.9	9.2	3.2	3.6	8.7	5.6	0.2	2.4	2.6	7	9.5	8.3	7.7	4.4	6.6	5.5	3.5	8.4	5.4	4.6	4.6	5.6	8.1	6.3	4	4.1	5.7	9.5	5.3	3.3	1.5	2.6
Olfr142	2.7	0	5.2	3.5	5.1	17.4	1.6	7	0.6	4.6	13.7	11.8	2.9	10.4	8.7	5.7	0.6	11.2	13.3	12.6	11.6	8.1	19.6	25.1	10.1	16	26.8	0	0	5.2	2.2		1.2	4.7	11.6	2.8	4	7.6	2.2	4.8	5.5	10.4	8	1.1	1.5	4.1	20.6	7.9	10.7	12.3	4.7	3.5	19	9.6	5.1	3.9	9.3	6.4	5.6	6.7	4.7	5.9	7	12	10.6	12.8	13.3	10.7	3.3	9.5
Atox1	10.3	0	0	0	0	0	7	0	0	0	0	12.6	3.9	3.9	2.6	0	0	29.5	2.6	0	15.6	0	12.3	0	0	14.3	0	0	0	4.7	154.7		0	12.6	32.6	0	6.7	36.6	12.3	7.5	10.1	0	1.7	40.6	0	0	40.5	13.9	5	28.3	15.7	7.7	20.9	17.2	12.9	32.8	23.2	26.7	7.1	45.1	36.7	3.2	16.4	13.9	0	0	5.7	20.8	7.5	50.3
Fut1	3.5	7.5	2	9.7	13.2	17	6.8	6.7	5.1	8	2	4.3	6.8	5.3	3.1	1.6	6.8	7.8	2.5	1.8	3.5	4.9	4.4	7.2	4.9	3.2	5.1	9.1	10.8	3.6	38.6		5.9	3.7	7.8	9.9	3.3	8.5	5.7	5.3	4.2	10.6	12.4	8.6	6.3	10.5	6.2	4.5	8.2	5.5	5.8	13.9	9.5	10	8.7	8.5	9.4	8.4	9.2	6.9	6.1	25.6	6.7	4.5	7.1	7.6	4.4	10.8	4.3	6.4
Ifi27	1	7.2	0	0	3.1	0	2.6	3.3	59.3	1.9	2.8	0	1.4	0	1.9	0	0	3	1	2.3	6.7	1.2	0.8	0	0	8.8	6.8	10.3	65.9	1.7	10.9		9.8	9.3	0	0.8	14.2	10.8	10.9	0.9	1.2	8.1	17.4	26.1	17.7	0	28.3	0.9	12.8	8.8	14.4	4.3	10.3	12.7	4.7	27.4	7.2	5.3	21.8	11.9	30	13.4	7.4	25.7	5.8	6.8	7	7.7	26.8	5
Mlh1	7.9	1	2.1	8.7	7.8	9.6	14	24.4	0	3.7	13.9	14.5	7.6	7.9	11.9	14.2	3.2	9.6	12	9.9	5.6	13.3	17	0.8	8.2	8.5	13.2	0	5.7	10.5	5.3		0	5.1	7.2	7.8	2.7	2.4	2.8	2.3	22.1	14.7	5.8	4	2.3	3	8.9	10.6	6.8	5.3	4.3	6.3	16.8	10.1	6.8	9.6	3.8	4.8	3.9	2	6.7	4.6	2.8	9.2	2.7	2.1	6.6	5	3	14.4
Sppl3	11.5	27.7	7.4	9.6	6.2	3.8	12	3.8	1.1	5.5	3.1	7.7	5.1	7.9	10.1	6.9	6	14.4	9.2	17.1	7.8	7.3	1.3	24.1	5.5	3.9	7.5	9.9	4.4	7.4	4.8		1.2	6.4	8.4	9.1	9	6.1	4	6.3	3	8.5	8.6	0.9	8	7	7.1	6	7.3	6.5	5.2	9.3	0	7	7.2	4.6	6	4.8	2.3	5.2	5.3	4.4	6.7	4.9	11.5	7.8	7.9	7.1	3.5	5
Ipo13	11.9	8.7	12.1	5.2	3.3	0	32.1	8.2	0.6	17.3	14.5	11.8	0.5	9.4	2.7	10.3	10.5	0.7	4.4	2.4	5	4.1	9.8	0.3	10.8	6.7	2.4	0	20.2	8.1	0		20.2	3.6	12.9	6.5	9.7	8.7	4.4	5.1	7.1	8.2	10.8	0.7	6.7	6.3	9	12.5	1	3.1	7.4	7.2	2.1	9.4	6.1	2.8	2.5	1.3	11.3	1.7	4.7	14.3	2.8	11.8	7.8	8.2	9.8	3.6	6.2	6
Pcsk9	2.4	0	10.7	5.8	0	0.9	3.8	8.4	6.7	5.6	4.7	4.9	14.4	7.1	11.4	3.9	6.6	9.1	0.4	6.7	6.8	5.4	9.1	3.6	4.5	5.5	5.7	0	2.1	7.5	0		1.3	5.8	12.3	10.4	7.2	3.4	5.3	4.2	11.3	2.7	6.2	8.4	10.6	22	20.3	4.3	8	5	18.8	6.2	13.5	12.6	11.9	15.8	13.7	10.4	4	8.9	10.9	15.8	4.5	9.3	7.7	7.2	12	11.7	4	8
Rundc3a	7.6	0	0	12.2	0	0	0.6	0	0	6.7	0.5	10.5	0.7	10.7	7.8	4.7	3.6	3.5	19.8	6.9	1.9	0	18.9	0	3.9	16.6	0	37.9	0	15	0		0.4	12.2	12	17.9	3.4	6.1	5	5.5	17.3	7.2	6.5	5.2	30.9	5.9	15.7	6.8	18.2	9.2	8.9	5	7.7	12.7	10.7	12.5	11.2	4.9	2.6	11.3	8.2	3.9	6.7	8.6	15	15.4	4.5	1.7	4.5	18.9
Pln	2.5	5.7	10.9	8.8	6.7	0	59.2	0	6	45.6	0	32.8	30.6	19.7	11.4	7.5	29	31.1	6.7	17.8	20.9	21.2	0	5.8	26.4	1.4	1	0	0	18.3	39		0	4.9	1	7.5	0	4.3	4.3	2.9	11.8	3.4	21.5	12.1	15.5	1.5	4.6	8.2	12.6	7.3	6.1	4.6	7.3	16.5	0	19.7	10.1	12.5	0.5	4.4	4.1	0	3.6	7	2.1	4.4	22	26.7	11.3	6.1
Kdm4a	8.2	1.8	4.6	8.7	0	0.5	0.7	5.3	21.1	8.7	1.7	3	5.1	3.3	6.7	5.5	8.4	8.3	5.2	5	8.5	4.8	5.9	7.5	5.1	0.7	0.5	0.9	2.2	6.1	0		11.8	6.5	6.6	6.9	12.2	9.4	9.4	8.6	9.6	3.5	7.1	4.6	11.4	13.7	6.2	9.7	7.4	7.1	7.9	6.7	16.5	7.7	7.4	5.7	9.3	9.2	4.7	3.3	8.6	9.4	5.6	7.5	4.9	8	7.1	3.5	7.2	7.6
Gadd45b	3.5	9.9	0	17	17.4	2	8.4	17.9	5.9	17.6	9.6	9.7	13.3	11.8	6.3	18.7	11.9	16.4	14.3	6.4	6.2	7.6	16.8	0	10	13.8	2.7	51	2	21.4	0		0	6.4	6.8	0	5.1	11.8	3.3	0	10.8	1.5	7.5	2.4	5.8	4.2	2.9	19.7	4.2	6.7	4.8	11.2	0.8	5.1	2.9	14.2	13.4	5.6	2.4	9.9	8.9	10.6	13.6	2.6	11.6	3.5	4.5	1.6	5.1	7.3
Fam131b	3.7	3.8	23.4	5.3	6.7	10.8	13	9.6	1.1	8.9	18.2	12.1	21.1	14.3	14.3	3.3	5.1	8.5	5.9	6.2	13.7	6.7	11.4	0.8	8.9	5.6	6.6	0	6.5	12.6	15.5		20.5	7.5	4	5	13.9	9.6	3.9	3.6	5.1	10.7	0.4	10.9	16.2	7.1	9.5	11.9	3.3	4.3	11.1	6.6	2.1	3.7	7.4	15.9	5.4	5.4	11.9	4.7	9.7	4.9	10.3	9	4.5	6.5	4.8	0.9	8.1	5.4
Dnhd1	8.4	2.1	7.1	5.2	7.9	2.1	3.3	2	0.2	3.9	5	4.1	5.7	6	3.5	4.2	3.9	6.7	6.3	5.3	6.8	8.5	2.3	6.9	5.1	2.4	4.1	2.7	13.1	3.8	1.6		7.6	10.2	5.5	2.5	3.4	7.4	7.9	9.2	8	6	9.3	11	12.9	12.6	4.4	7.3	10.8	10.4	5.7	14.3	7.2	7	6.9	7.2	6.3	9.2	5.7	7.3	8.2	11.7	7.4	2.6	6	6.1	9.8	10.4	7.1	6.7
H2-Q6	10	7.6	14.5	12.9	0	10.6	21	4.2	1.1	2.7	8.6	9	0	7	4.8	13.2	15.1	2.8	15.6	10.6	0.7	6.6	11.7	8.6	12	3.7	16.5	0	1	2.4	0		0	5.7	5.2	6.1	10.9	1.4	6.4	3.9	8.7	8	2.6	10.1	1.1	22.7	9.4	25.2	9	3.4	8.1	14.6	0	4.5	4.5	4.5	2.8	9.1	4.9	6.7	8.2	9.7	12.3	5.6	6.8	1.1	5.4	12.6	2.4	3
Ubl5	22.1	4.5	0	9.2	0	0.9	1.6	4.8	0	3.2	8.4	4.4	4.3	5.4	1.2	9.2	8.5	4.6	1.2	0.5	5.3	4.5	0.3	13.1	6.6	12.2	0.4	0	0	3.6	0		13.1	3.9	5.1	11.6	4.7	7.7	12.6	9.3	5.8	19.8	11.6	11.6	24.2	12	14	17.3	5	5.8	10.3	9.7	8	8.7	4.7	10.2	15.3	8.3	15.2	0.5	1.2	21.9	15.6	10.6	8.6	17.2	2.4	2.2	17.8	13.3
Rala	1.4	9.1	7.2	11.1	1.6	6.5	0.7	8.1	0	11.6	3.3	7.1	18.9	3.6	9.4	5.5	2.9	10.5	4.9	9.4	9.2	8.3	9.6	5.9	3.1	1.3	9.4	0	1.1	8.7	48.1		11.4	4.1	6.6	3.2	4.1	6.5	5.5	3.3	6.3	6.1	10.4	4.6	13.4	1.4	15.1	16	5.5	1.6	11.4	4.7	16	14.5	9.2	12.2	12.7	6.9	8.8	7.8	5.9	12.6	4.1	10.7	5.4	4.6	6	13.8	6.6	3.6
Dmkn	12.7	0	3.4	11.1	0	0	7.8	9.4	0	7.7	10.8	9.4	1.9	5.7	9.1	12.5	12.5	16.6	8.4	13.9	13.5	8.6	6.1	3.9	12.5	4.1	10.5	11.5	0	5.2	0		4.5	6.2	5	3.7	4.6	9.5	9.7	8	4.6	3.8	5.4	2.6	10.1	5.7	5.8	6.9	5.5	9.7	10.8	11	8.6	6.9	7.9	3.8	6.6	5.1	5.3	8.7	5.8	4	2.7	11.1	9.1	5.6	8.9	4.6	7.8	4.3
Rin3	4.3	2.3	6.3	2.3	0	2.8	7.8	2.4	0.3	5.3	1.8	2.5	5.9	1.5	2.3	2.7	2.2	5.1	1.2	1	2.7	1.5	0.8	2.3	4.7	3.2	2.7	0	6	3.7	16.9		17.8	11.2	18.3	6.2	13.7	13.6	11.5	11.8	15.8	6.6	7.1	8.1	8.3	10.7	17.2	12.8	13.3	17.4	7.8	5.7	11	4.6	13.8	13.7	25.1	12.5	12.2	17.6	15	14.1	11.5	11.2	17.7	12.3	15.2	13	5.8	5.8
Mthfs	9.9	0.7	2.7	4.7	1.8	9.9	0.2	4.4	0.3	2.2	0.2	9	6.1	6.3	7.3	4.5	7.7	9.7	2.8	2.7	7.7	5.2	9.3	0	4.8	4	3.4	0	0.7	7.1	3.7		9.5	9.6	2.1	9.8	12.1	7.4	15.6	6.2	7.8	6.2	12	8.6	5.5	3.5	5.1	11.1	5.8	13.4	10.5	9.2	12.2	8.1	6.1	10.8	13	6	9.4	8	4.6	7	5.3	5.5	14.3	7.8	14.1	11	15.1	6.6
Mtg1	7	21	22.1	9.3	14.9	44.2	9	13.7	17	10.5	12.1	5.1	24.2	3.1	13.2	2.9	10	10.5	7.4	14.4	10.5	8.2	10.8	15.1	6.8	3.5	4.6	16.4	5.6	17.9	47.8		7.4	4.7	5.4	5.4	7.7	4	6.3	7.1	4.5	5.6	6.6	7.4	6.7	3.9	4.3	1.9	4	3.8	8.7	9.7	4.4	3.2	4.3	3.8	6.7	1.9	5.1	6.1	3.9	4.6	3.9	3.6	5	8.3	5.6	2.5	2.3	2.4
Smap2	11	8.3	10.7	7.7	2.9	15	4.8	5.3	3.7	1.8	8.8	12.4	19.4	6	15.4	7.2	5.3	9.2	18	1.6	8	3.8	15.4	6.7	5.1	6.5	12.7	1.6	0	18.7	25.2		6.6	9.7	3.4	4	12.6	10.6	3.4	2.6	14.4	1.9	13	10.9	2.7	3.7	6.6	2.4	1.7	0.4	3.2	4.3	13.1	1.5	15.4	8.2	10.7	4.6	4.9	12.7	13.5	9.3	5	0	3.1	8.1	3.6	11.5	8.3	4.3
Ece1	4.7	4	5	7.3	0.9	4.8	1.8	3	8	7.9	14.9	6.5	1.2	3.6	5.1	4.7	6.7	6.6	7	3.8	5.6	7.5	4.6	1.2	10.8	11.2	13.8	0	1	7.1	0		0	17	4.1	10.6	6.3	5.4	4.3	4.1	6.3	8	8.2	7.8	4	5.8	5.2	4	7.6	6	14.1	10.1	8	11.2	6.1	11.6	12.2	6.7	12.1	11.5	18.5	15.1	15.6	9.8	8.3	5.9	7.6	16.5	11.2	3.8
Ptgfrn	8.1	4.5	5.9	5.9	0	0.3	9.1	5.3	1.3	4.8	2.8	5.2	6.3	6.6	4	4.2	4.4	5.8	4.9	9.7	4.4	4.3	7	15.6	5.4	0.9	7.8	10.2	0.9	8.3	0.4		11.7	4.7	6.7	5	5.7	4.3	6.9	8.4	8.6	6.6	8.4	4.5	6.3	6.3	5.1	5.5	7.4	10	12.3	12.5	10.8	7.7	9.2	6.8	7.3	12.2	9.2	4.8	4.6	14.2	9.7	8.7	9.4	6	13.5	11	11.6	7.4
Dct	1.2	7.1	3.5	5.9	2.3	9.1	5.8	14.5	1.2	3.8	5.2	6.4	1.1	7.8	3.4	3.1	2.5	4.9	10.1	5.5	5.5	0.6	7.9	0.2	3.9	6.6	9.2	0	8.9	6.6	4.7		20.2	9.5	7.8	9.3	8.6	6	7.9	6.9	4.9	7	9.7	5.7	14.8	8.9	3.9	5.9	8.4	7	7.5	10.5	8.9	1.6	7.1	3.4	5.2	12.1	12.6	5.9	8.2	13.8	6	17.1	4.1	5.6	8.4	7.2	7.4	6
Fyb	5.4	5.9	7	7.1	11.1	9.4	10.2	11.8	12.2	23.4	14.9	10.2	2.4	5.4	8.2	6.4	8.6	10.2	10.5	10.7	8.4	5.8	21.4	3.1	5.9	16.3	13.6	11.3	1.2	14	3.7		6.6	7.3	9.3	7	7.2	4.6	3.9	2	6.4	5.9	4.1	6.6	7.2	10.2	7.7	1.4	5.5	4.2	10.2	2.9	7	9.3	5.4	9.2	7.2	5.8	6.2	6.2	3.4	6.5	6.4	9.3	2.1	5.8	6.5	2.6	4.1	3.7
Dmrtc1a	4	0	4.1	3.7	0	0	9.6	2.1	0	4	11	12.3	3	0	5.1	0	7.6	18.8	6.1	7.3	27.4	8.7	4.8	0	9.9	18.5	0	3.6	0	26.3	0		19.1	19.6	16.6	6.6	2	12.1	17.2	2.9	18.9	13.7	3.3	17.9	6.6	9.6	2.5	12.6	1	5.9	9.2	11.3	2.7	10.9	11.7	16.2	5.6	15.2	11.1	6.3	16.4	7.1	22	6	0	6.4	28.2	3.6	2.2	13.6
Map3k9	4.5	5.3	9.6	2.6	0	0	7.4	0.2	27.1	9.9	8.7	4.9	15	6	3.9	3.1	4.3	7.4	12.5	6.3	6.4	5.8	5.5	16.3	6.6	8.7	5.3	17.2	0.4	6.6	4.1		14.4	8.1	12.2	6.2	10.5	13.4	5.6	5.5	5.8	10.2	4	5.3	10.9	5.4	15.8	10.4	5.9	8.2	5.5	8.2	12.1	5.5	6.1	5.4	9.6	9	6.7	5.9	11.8	6.7	9.2	4.8	8.7	9	8.2	7.2	5.8	7.3
Ets2	16.4	20	4.9	12	8	9.3	4.6	22.4	4.1	6.3	12.7	12.7	5.1	13.8	7.9	4.4	12	6.3	9.6	7.3	15.4	8.3	16.1	13.8	13.4	15.4	17.8	1.8	0.4	5.2	13.8		10.1	5.9	3.3	4.4	5.3	0.5	2.1	5.8	0.9	6.1	2.8	11.1	6.6	0.3	10	6.7	1.2	4.1	7.3	4.7	8.7	9.9	8.6	2.5	0	3.8	6.2	2.1	9.1	14.2	9	16.2	1.7	1.5	1.2	4.1	3.1	13.6
Armc10	7	0	16.6	3.8	0	17.6	1.1	8.3	6.2	17.2	9.4	5	5.6	3.1	6.7	6	14.8	1.7	9.6	17.4	9.5	5.1	6.8	24.3	15.4	7.2	10.9	4.5	8.5	7.8	0		0.6	7.5	5.2	8.1	12.8	6.1	6.2	4.8	5.1	4.5	4	3.4	9.6	1.5	8.8	6.2	5.5	6.6	8.2	3.7	17.3	6.8	4.4	4.9	6.8	5.9	9.8	12.8	8.7	3.6	5.5	2	5	4.6	12.7	9.9	13.3	10.1
Ctr9	5.1	1.3	5.7	5.8	7.5	4	9.5	4.9	8.2	8	7.5	7.7	6.6	5	6.6	9.4	4.7	4.5	4.6	8.9	9.9	8	10.5	9.9	10	8	10.9	11.4	5	8	5		4.4	5.7	7.8	5.6	2.9	4.3	4.8	5.1	8.7	5.9	5.7	7.5	7.5	4.3	6.2	9.5	12.1	4.3	5.3	7.3	6	3.4	8.1	7.2	9.7	3.3	9.5	12.6	10.8	9.6	9.1	7.6	2	4.8	3.7	5.9	3.4	8.8
BC037032	1.4	0	0.8	0	0	10.2	0	1.7	0	0	3.7	0	0	0	0.2	0	0	0	0.2	0	1.6	0	10	0	0	8.3	7	0	8.4	1.1	0		16.6	9.3	4.2	5.3	16	15.7	9.9	4.9	5.1	7.6	6.6	7.5	5	6.3	12.1	16.2	9.6	12.2	10.9	6.3	12.9	12.3	8.1	7.8	10	10.1	7.6	7.6	15.1	7.2	9.3	10.9	12	5.8	10.4	9.5	14.5	12.5
Rpap1	5.5	0	6.8	1.2	0	0.5	2.3	0.4	1.8	0.8	6.1	3.9	8.9	6	3.9	4.1	4.8	4.2	2.6	6.9	4.7	3.9	2.5	13.6	4.8	5.2	9.5	0	26.2	6.6	0		3.7	13.4	8.6	10.9	6.2	14.5	8.2	18.1	8.5	4.3	13.4	22.9	17.7	15.9	9.4	6.4	9.7	10.6	6.6	10.3	6.2	16.7	2.8	10.5	7.3	3.7	6.2	9.7	8.3	14	12	9.9	6	11.3	11.3	7.9	14.8	9.5
Olfr1411	2.9	22.1	7.9	11.5	0	15	5	11.3	0	22.1	2.9	6.3	1.1	14.3	9	4.8	6.6	16.8	5.2	2.7	8.2	1.8	0	8.4	7.2	0	0	29.3	0.6	0.7	4.2		18.6	8.1	15.7	6	0.5	1.6	13.3	8.5	16.7	10	5.7	4	11.3	4.8	10.3	6.6	7.8	2.5	0.9	2.8	13.2	3.1	20.8	5	19.8	7.6	0.7	2.8	5.2	14	3.6	9.7	12.7	8.2	8.1	8.5	11.7	0
Itih2	9.3	3.2	9.1	3.1	1.4	8.6	0	27.2	16.3	4.2	13.4	6.7	2.5	4.4	2.6	6.2	4.4	3.5	10.3	5.6	8.1	1	4.4	11.5	4.8	11.6	16.4	4.6	14.3	16.3	0		1	8.7	16.8	8.7	4.7	8.7	3.2	5.7	10.7	9.3	9.1	13	6.9	3	4.9	3.4	15	5	7.9	6.6	9.8	4.9	6.3	6.1	2.9	7.7	7	12.1	11.1	7.3	17.8	15.7	3.4	5	5.9	2.6	4	7.6
Olfr161	8	2.2	8.7	7.7	44.5	12.9	17.8	6.5	30.6	9	9.3	6.2	5	4.7	4.2	3.8	4.4	9.8	17.9	4.8	4.7	6.3	8.7	8.9	9	8.3	3.8	0	0.9	5.8	4.5		19.5	6.2	9.5	7.2	7.1	11.4	9.3	7	13.2	3.5	9.4	3.2	8.6	5.4	4.5	6	5.1	4.6	5	5.9	5.6	5.7	5.4	4.5	8.1	7.5	7.2	7.6	6.6	7.1	6.9	4.6	7	7.9	4.5	5.3	5.5	7.6
Olfr1331	4.8	1.6	0	2	0	0	0	2.1	0	0.9	9.9	1.1	9.2	2.6	6.2	2.8	3.9	4.9	0.4	2.1	5.2	3.2	11	0	1.4	11.6	3.5	0	0	3.5	0		4.1	15.3	8.8	13.1	8.1	17.2	12.3	5.8	4.2	15	13.5	13.9	15.4	5.7	11.1	8.9	10	11.7	14.9	14.3	2.3	11.2	12.2	16.9	8.4	5.2	8.7	13	6.6	16.3	13.7	22.1	9.7	15.1	9.6	10.8	5.3	11.7
Zp3r	9.9	17.3	29.3	7.9	6.5	9	8.1	11.6	32.1	14.5	0	17.7	20.9	3	5.4	6.5	9.9	1.4	11.4	7.2	8	8.9	9.9	7.5	12.9	6.7	14.9	19.1	6.6	11.3	0		2.6	2.4	12.8	3.8	2.6	3.3	1.3	1.9	0.4	0.6	2.6	3.6	24.1	2.7	16.8	3.5	15.8	8.9	14	20.2	0	0	0	3.9	7.3	3.7	6	1.6	6.7	20.2	4.6	4.3	7.4	4.2	4.9	4.1	0	3.5
Mlxipl	9.1	0	9.9	5.3	5	0	3.4	7.1	3.4	4	5	6.5	3.1	3.4	2.1	6.6	6.8	9.2	5.1	11	4.3	6.8	7.2	5	3.7	4	4.7	0	0.8	6.4	5		16.8	6.8	6.1	8.5	8.4	12.3	11.5	6.3	6.7	6.6	9.9	10.5	16.3	5.6	8.7	6.3	3.1	8.3	8.4	8.9	4.5	7.8	6.7	10.3	5.1	8.8	6	5	6.9	13.3	10.5	3	6.9	3.8	15	5.4	2.4	10.4
Ntsr1	8.9	1.3	1.9	3.6	22.3	8.9	22.8	6	3.6	0	3.9	2.2	10.8	2.1	2.6	5.3	6.4	8.5	7.6	3.9	6.1	4	10.5	4.9	4.1	11.8	12.1	0	21.9	1.6	0		5.4	4.3	7.6	7.6	10.7	2	6.8	8.6	7.2	5.4	8.4	2	12.5	2.8	5.9	7.7	6.2	6.9	4.8	2.4	9	18.7	11.8	11.5	12.8	17.9	6.5	4.9	14.5	7.8	17.6	11.3	4.7	2.8	10.5	15.6	11.9	5.3
Adam18	7.7	0	24.8	6.5	5.8	2.7	20.1	8.7	7	3.6	2.9	13.8	2.7	4.4	16.3	11.6	21.4	17.8	14.4	11.5	17.3	18.2	16.9	11.2	6.8	24	32.1	2.1	3.2	3.7	1.7		5.1	1.4	7.5	7.8	0	11.7	6.7	4	0.8	3	3.5	10.5	11.3	3.2	1.5	1.6	4.5	7.5	3.6	6.2	1.1	15.8	1.5	0	8.2	8	2.2	13.3	7.2	3.4	2.9	9.6	7.8	2.3	3.5	6.4	9.8	0.4
Ptgis	3.3	18.4	0	9	0	16	0	3.4	0	0	0	2.7	7.4	4.9	0	0.9	0.8	9.1	3.3	7.9	1.6	1.3	2.6	0	4.4	24.6	1.7	0	0	2	0		26.7	13.9	9	20.1	11	5.8	3.1	1.1	19.4	4.2	3.2	8.2	14.6	1.6	22	2.9	11	4.6	10.6	10.6	8.8	10.4	32.5	2.3	23.7	7.8	14.5	20.4	33.7	19.2	23	32	11.6	6.5	17.6	19.5	12.2	4.5
Adamts17	2.9	0	2.7	4.3	2.4	0.8	10	4.5	0.6	2.9	8	10.6	4.1	4.3	5	3.5	9.2	2.6	6.2	5.2	8	8.4	6.7	12.6	7.3	9.5	4.4	22.2	17.3	6.5	0		6.5	7.9	7.3	4.9	9.5	10.6	7	9.7	6.3	9	5.6	9.6	3.2	8.1	4	4	3.3	7.3	7.3	7.1	8.6	4.5	5.1	9.8	5.6	5.9	3.1	6.1	6.9	7.2	4.3	8.9	4.8	10	4.8	7.9	9.1	8.4
Dnajb13	9.2	1.9	11.7	2.3	1.7	1.2	16.7	10.1	2.6	7.2	24.9	2.5	2.3	11.5	0.5	3.3	5.4	11.2	5.2	11.2	4.1	5.7	4.5	0.4	0.8	9.9	6.8	0	13	1.8	0		9.3	8.7	18.9	9.7	7.3	6.5	8.7	3	7	6.1	9.3	11.2	14.5	10.1	8.4	9.6	14.7	10.3	1.2	12.3	2.3	6.8	0.4	1.3	5.3	7.7	0	5.1	0.5	13.1	8.6	4.9	5.7	6.5	6.4	17.4	3.7	5.4
Psmb4	20	0	11.6	7.2	0	1.6	1.9	21.6	12	0	19.9	7.9	1.1	4.3	7.3	11.7	6.5	13.4	3.6	5.2	6.5	21.2	8	1.1	3.5	9.2	1.5	0	42.9	18.1	0		3.4	12.2	4.9	8.8	4.2	5.1	6.1	7.6	2.8	7.3	0.9	6.9	0.8	9.8	3	12.2	6.2	7.2	6.5	2.7	19.3	2.4	5.9	15.8	6.4	12.5	5.9	13.4	8.7	14.2	7.1	0.9	6.6	3.4	18.5	8.3	4.1	3.2
Vmn1r22	1.5	2.9	0.5	11.9	7.5	0	8.8	14.7	0	10.7	15.5	11.2	5.7	2.8	4.3	6.9	2.9	11.9	1.2	3.7	5	5.2	13.3	2.6	5	7.7	0.8	0	0	3.8	0		2.4	5.1	17.4	7.2	9.6	6.5	11.6	9.9	10.4	10.6	7.7	0.5	2.5	4.5	4.4	8.2	10.6	6.1	18	3.1	5.8	5.4	14.2	7.4	8.1	6.3	14	7.1	3.1	7.9	15	4.8	12.8	11.5	9.2	8.8	4.1	9.4
Lysmd3	8.2	3.7	4	7.5	3.2	1.5	0.9	0.2	0	11.8	1.3	14.1	10.9	13.8	3.4	8.1	6.9	8.9	9.3	4.4	5.6	3.2	5	5.2	8.6	8.2	4.7	4.8	10.9	6.5	1.9		4.9	8	2.9	5.1	6.8	4.9	2.2	3.5	10.7	18.1	5.4	4	9.3	6.3	0.3	7.1	7.9	3.3	11.8	5.9	13	5.8	15.8	10.9	5.5	6.8	2.1	9.4	7.3	9.8	17.6	4.3	7.7	13.3	16.7	7.4	9.3	1.5
Axin1	4.4	12.3	3	6.7	0	28.9	5	15.6	1.2	2.2	4.7	6.7	12.7	4.9	10.5	6	3.8	5.3	3.7	18.6	1.1	5.9	4.6	0.8	11.9	10.1	9.4	0	0.8	8.9	2.1		5.8	12	5	16.2	2.8	15.3	3.5	9.9	8.5	3.4	11.9	16.5	4.6	8.3	13.2	17.7	3.5	6.5	10	9.8	5.2	4.9	7.9	5.9	2	1.5	9.4	8.2	4.1	9.1	10.3	2.2	7.8	6.9	6.7	13.1	5.8	14.5
Olfr516	14.5	27.3	18.4	2.5	3	2.1	21	3.2	9.2	0	5.4	6.7	6.9	8.2	20.5	25.3	23.3	16.1	22.1	9.9	2.7	21.3	6.5	12.4	7.4	17.6	10.2	0	0	9.8	0		3.6	5.5	23	0.7	8.9	0.6	6.9	0.9	3	1.5	7.7	1.9	1	4.3	9	11.4	12.2	13.8	8.8	1.4	19.6	1.5	11.3	0	0	0.7	2.5	5.7	4.6	0.4	8.3	0	7.4	25.2	2	1.6	4.6	4.1
Olfr1424	6.5	0	8.8	18	2.7	0	8.9	3.4	0	6.5	16.2	7	28.3	8.5	8.3	6.7	2.5	11.9	19.9	4	9	9	0	19.2	5.3	19.5	10.9	0	0	4.4	14		5.8	3	30.9	7.4	10.1	4	7	5.5	10.1	29	10.1	1.7	0.4	12.6	18.8	5.8	6.3	4.8	7.9	2.4	2.2	5.4	6.1	4.1	25.3	2.6	5.2	1	5	7.4	14.4	17.1	2.5	12.3	5.4	8	5.3	1.2
Jakmip3	5.7	29.7	21.9	19.8	43.3	30.3	10.7	13.8	16.5	13.4	14.5	13.5	29.6	12.5	13.7	6.3	6.8	10.4	15.3	8.4	4.6	15.6	14.4	5.6	12.1	10.8	14.5	58.9	2.9	11.2	32.7		16.3	2	7.7	2.7	6.5	7.1	3.6	5.8	6.2	9.3	4.2	4.1	4.4	9.3	4.7	6.9	8.5	5.4	5.2	3	2.4	5	3.4	2	5.1	3	4.8	6.9	1.7	6.4	3.2	1.9	3.9	2.7	5.1	1.1	2.6	2.5
Kcnj15	4.4	0	3.9	12.2	0	1.5	1.8	4.3	0	9.7	18.2	12.7	15.4	6.6	3.6	6.5	7	6.9	9.7	3.8	2	9	2.6	6.5	5.1	13	10.2	0	1.4	11.6	0.6		2.8	11.6	3.7	5.6	3.6	4.5	6.5	13.3	5.3	11.1	9.2	5.8	3.6	5.4	10.9	4.4	11.5	9.9	8	7.6	5	5	3.1	7.1	13.1	7.7	12.6	9.7	7.9	19.7	8.7	7.4	13.1	6.1	5.2	10.7	6.7	6
Exoc4	6.7	4.2	5.1	6.7	7.3	5.8	5.3	11	6.5	6.6	12.3	13.8	4.5	7	6.6	5.4	5.5	5.4	9.7	5.5	8.4	6.7	8.2	2.1	2.5	16.3	8.2	12	5.9	3.9	3.5		8.8	5.9	3.4	5.8	5.5	3.1	3.8	1.6	7.1	8.7	4.6	16.3	9.5	9.5	5.7	2.6	5.4	4.3	9.1	5.5	10.9	9.7	8.9	8	5.9	6.9	7.1	8.4	5.7	11.2	8.5	2.7	4.3	3.4	6.3	4	7.3	12
Sidt2	9.5	0	3.7	11.7	5.4	14.1	1.1	10.1	0.5	0.5	19.1	5.3	9	6.9	10.3	11.6	9	11.3	5	7.9	8.8	12.4	14.9	15.4	7.5	15.8	14.5	1	5.6	10	7		0.4	5.3	2.9	13.6	6	5	6.5	6	2.8	5.3	1.9	11.5	0.7	3.1	7.4	9.5	8.3	8	4.3	7.7	8.3	5	5.2	12.7	7.3	0.4	5.7	4.4	3.3	5.4	5.5	6.7	5.5	2.4	7.8	13.1	5.5	3.7
Trub2	5.3	0.8	3.3	5.3	10.9	1	5.7	11.3	1.5	2.7	5.9	7.8	7.4	6.6	1.4	5.8	7	5.7	2.7	4.6	7.4	9.8	12.8	5.5	6.9	11.4	18.1	0	3.6	3.4	5		2.3	7	9.2	6.2	2.2	9.6	3.6	9.6	6	4.9	8.5	5.6	2.3	17.1	7.5	11.9	5.7	9.5	9.1	11.1	2.6	9	4.4	3.2	10.5	8.3	6.9	11	7	14.6	9.3	4	6.1	5.8	8.1	6.5	8.3	11.3
Mfsd4b5	4.9	0	5.8	6	0.7	0.5	25.6	4.7	2.6	4	2.7	2.2	3.7	5.7	5.7	1.8	5.4	6.5	8.9	0.8	6.6	12.2	10	7.2	10.6	3.7	8.1	0.8	3.3	3.4	0		7.1	7.4	8.1	4.8	10.6	12.3	5.1	1.7	8.5	6.5	8.6	10	7.6	8.8	5.7	3	9.3	9.3	3.5	10.6	14.7	9.9	7.3	4.8	13	5	15.4	5.3	13.9	11.3	6.6	13.2	4.6	3.9	4.1	8	14.6	8.6
Aamdc	2.9	0	6.9	1.7	1.2	2.5	2.5	0	0	1.5	0	2.7	0.6	5.5	11.9	4.2	12.6	1.5	6.3	8	7	3.1	5.8	5.5	6.5	4.4	1.5	1.3	5	2	1		13.3	17.8	7.8	5.4	6.4	18.6	11.1	9.9	7.8	4.3	6.2	14.7	4.2	6.7	11.1	6.9	8.4	8.6	4.4	9.6	9.8	7.3	6.7	8.6	2.8	5.8	20.4	17.3	7	5.6	6.7	11.4	21.5	16.8	14	10.8	6.3	8.7
Galr2	5.7	6.4	4.6	5.7	20.6	2.6	0.8	2.4	0	4.6	6.8	9.7	21.5	12.8	2.3	5.6	7.7	2.4	16.7	7.6	4.6	2.8	13.6	1.7	5.6	3.7	8.7	2.1	3.5	6.7	8.1		0.9	0.7	7.2	8.9	5.9	10.1	5.4	1.1	13.3	23.1	6.7	14	14.3	7.8	10.8	3.1	14.2	7.7	16.2	6.4	13.3	9	0.5	8.2	3.5	5	4.2	5.7	24.3	12.7	12.8	15.7	3.5	9	0.4	4.1	14.4	6.4
Slc35d2	3.4	4.8	16.6	0	1.4	0	13.2	11	30.6	0	0.8	5.2	0	5.1	1.3	2.1	10.8	7	7.7	3.1	6.4	4.2	10.4	8	3.5	7.8	0.9	0	14.3	5.7	1.2		12.7	7.7	1.2	1.7	6.1	3	5.6	9.4	6	11.5	5.5	12.2	0.9	6.3	11.9	6.5	6.5	9.6	3.9	4.8	10.3	8.5	12	9	13.8	7.4	12.4	9.5	16.8	7	9.5	9.4	3	3.4	5.3	9.9	6.1	15.2
Lcn8	15	16.1	0	3.9	0	0	5.8	0	0	0	0	18.4	22.7	19.3	13.2	17.6	3.2	0	6.5	7.8	23.8	29.1	0	0	42	0	2.2	0	0	0	0		1.7	10.5	0	7.1	25.1	18.2	0	8.3	2.8	0	16.8	17.6	41.1	3.8	1.8	1.9	0	0	32.5	20.9	3.9	35.8	33.9	0	1.5	8.5	7.9	21.4	8.7	10.7	0	6.4	4.4	8.5	14.2	11.5	40.3	30.6
C87499	5.1	0	4.3	8.9	0	0	0	4.5	0	3.9	23	2.4	0	8.7	11.2	6.3	12.6	10.7	0.7	9.4	11.7	4.8	5.1	14.2	9.5	1.2	1.3	0	7.9	12.2	9.2		3.1	11	10.6	9.5	4.2	16.4	17.1	6.8	7.9	5.5	9.2	7.5	10.9	15	0.5	15.6	5.6	6.5	5.5	9.2	4	3.2	7.5	2.7	15.6	5.1	7.7	6.4	5.9	11.5	3.2	10.4	6.6	6.1	8.1	3.5	5.1	4.3
Abcc5	7.6	2.5	5.8	8.2	3.4	6.5	5.9	4.7	18.7	2.4	4.5	3.5	5.1	2.9	8.7	5.4	7.3	7.5	4.2	3.2	4	3.7	7.4	3.1	4.1	9.9	5.6	1.9	3.7	2.8	1.1		8.4	7.7	8	6.8	11.6	7.1	6.6	8.7	5.5	13.3	6.2	5.3	3.3	7.9	8.2	4.9	6.8	4.7	5.9	7.4	4.8	5.2	10.5	6.5	7	10.7	5.4	6.4	12.5	8.9	8.7	13.4	10.4	9.3	6.3	7.3	7.3	6.3
Krtap10-4	1.4	5.4	9.6	5.2	0	16.1	1.9	7	2.4	0	4.2	5.2	4.3	4.3	4.4	4.7	4.3	1.5	14.5	1.7	12.9	8.8	4.5	6.5	11.6	3.9	11.7	0	16.4	12.8	0		7.9	15.6	30.4	18.7	11.1	9.1	4.1	17.9	8.3	2.4	0.9	4.9	3.9	9.3	5.9	14	4.1	3.6	16.4	19.2	11.5	2.4	7.1	7.2	3	11.3	96.7	39.1	17.4	36.6	55.2	22.2	7.2	3.4	3.1	6.4	2.1	2.1
Mastl	7	0.9	0.7	6.7	0.8	4.9	0	5.6	4.1	3.4	0.5	9.2	4.8	8	2	6.3	4.4	3.8	5.2	2.9	5.6	5.1	5.4	0.6	7.9	10.5	2.5	0	0.4	5.9	0		7.7	11.5	13.6	9.9	5	7.9	11.5	7.9	5.7	12.5	8.7	10.3	5.2	12.1	7.2	7.6	10.9	10.6	8.4	10.5	11.7	6.3	8.4	10.2	5.3	5.6	8.9	10	6.4	13.8	5.3	7.5	4.7	11.1	9.1	7.6	3.1	6.5
Rab9	4	3	9.7	5.1	18.4	0	34.8	17.9	5.4	11.2	0	7.8	21.7	12	17.2	5.2	6	10	16.2	9.7	4.8	3	21.6	30.9	16.9	10.3	12.3	0	0	8.6	0		0.6	1.9	3.1	16.4	1.6	1.7	9.9	0.8	7.8	12.9	0	6	0.4	16.2	4.6	6.4	13	4.7	6.3	0	0	4	2.7	4.7	9.4	3.8	10.3	20.9	8.9	9.6	6.8	12	1.6	1.3	5.9	10	7.5	10.2
Abca16	7	0	9	10.2	2.6	9.7	5.8	7.3	1	5.9	6.2	7.4	14.5	12.6	11.2	5.1	16.2	13	14.5	12.8	15.2	9.6	5.6	4	8.6	7.6	12	22	1.2	6.5	0		1.4	3.8	4.2	7.1	6.1	3.7	9.5	5.9	5.1	5.5	7.4	4.5	7.4	7	6.6	6.1	2.2	7.6	5	6.7	9.3	2.9	4.5	6.1	4.9	7	10.6	4.4	5.6	5.1	8.5	5.4	5.4	6.4	6.3	12.9	9.8	4.4
Pcdha9	2.4	11.8	11.7	10.3	0	2.4	7.5	12.7	0.9	6.8	6.7	17.9	3.6	9.8	14.2	6.4	6.7	13	8.2	6	6.9	11	3.3	2.8	14.1	6.3	2.9	0.9	1.4	9.4	8.2		0.2	8.6	1	3.7	6.6	3.7	8.2	6.6	1	6.4	0.7	10.4	0.6	0.5	10.8	12.2	6.8	7	8.2	4.9	8	5	4.8	5.3	10.7	2.3	1.4	2.6	6.4	7.4	3.7	11.6	1.3	4.4	2.5	7.7	0.6	5.3
Rhox2d	10.2	0	11	11.2	26.9	37	44.4	8.6	6.9	4.1	18.2	0	6.2	6.1	16.7	6.7	3.1	6.4	8.3	5	4.1	12.6	17.8	0	3.3	11.3	8.4	0	15.7	12.9	5.8		1.6	9.9	2	1.7	2.6	15.9	3.9	5.9	5.3	5.2	1.3	9.8	3.3	10.9	1.7	9.1	0	5.2	8.7	0	7.3	6.8	6.8	6.9	0	3.2	29.9	20.4	18.6	17.7	2.9	6.1	18.7	9.7	0	1.8	2.9	6.1
Traip	2.9	4.2	13.5	2.5	2.2	4	2.7	5.6	0.4	7.6	7.3	3.3	2.7	3	5.2	2.2	3.7	3.9	7.2	3.5	4	5.5	6	5.7	6.9	6.4	4.6	0	0.9	9.8	4.4		9.1	4.9	2.6	15.3	10	5.4	8.5	13.5	12	10.6	5.5	5	5.7	10.5	8.1	14.6	5.3	13.9	13.6	7.5	3	11	10.7	13.4	21.8	12.7	8.8	8.6	7	10.6	6.9	8.1	4.3	12.5	14.6	13.9	6.1	7.7
Fam234a	18.8	1.3	0.5	18.2	0	0	6.6	14.4	7	2.8	3.8	7.2	4.2	16.1	13.5	8	9.4	6.9	4.2	3	10.5	9.4	2.8	2.9	6.8	5.4	5.7	0	31	6	23.8		0	2.1	12.5	8.9	9	11.1	9.6	15.1	0	4.1	10.2	1.2	0.8	4.4	2.6	7.2	10	12.6	6.3	5.2	1.2	2.9	2.9	3.2	0.5	14.4	6.4	3	5.7	4.2	3.9	10.2	9.2	7.2	8.2	11.8	17.6	12
Uimc1	4.9	6.2	6.3	5.3	3.6	0.6	0	16.8	4.2	3.3	2.5	6.4	20.8	7.8	5.1	3.1	6.6	11.4	13.7	3.7	7.8	8.1	3.3	0.2	8.1	15.9	12.1	0	0	6.2	0		0	9.4	20	11.5	10.9	3.9	6	6.4	4.5	11.6	4.8	2.6	11.3	8.5	13.4	8.9	6.1	8.8	6.3	6.2	17	9.2	4.6	7.7	11.2	10	4.3	9.9	10.6	8.2	11.6	9.2	5.6	11.1	2.8	9.3	11.5	3.7
Rnf227	11.4	80.8	1.8	7.4	33.2	0	6.4	0	11.3	10.7	9.3	13.1	24.4	11.1	14.4	22	12.1	18.1	4.8	17.9	12.9	17.4	0.5	0	14.2	6.2	0.7	2.4	5.2	8.5	7.7		0	5.7	3.3	3.9	1.3	1.4	14.7	7.1	5.7	0.6	5.3	6.4	29.4	5.6	8.3	7.2	7.1	8.5	17.1	6	4.8	9.5	1.7	9.7	29.2	1.6	1.2	4.2	1.4	10	0	3.2	12.3	8.5	5.4	3	6.3	5
Ccl19	1.6	36.3	13.1	3	26.5	21.9	8.8	6.8	10.8	22.6	9.6	2	4.9	9.7	3.3	5.3	9.7	3.3	8.2	5.9	11.4	2	6.4	2.4	5.3	5.9	9.9	17.5	9.9	5.8	18.4		10.2	2	6.3	5.3	7.3	6.8	4.6	4.7	9.4	5.5	4.2	7.7	10.6	1.9	2.7	7.2	3.1	5.4	3.9	2.4	7.2	5.4	4	8.2	6.7	3.8	8.9	4	9.8	6	7.9	4.8	9.8	1.3	8.3	7.2	3.5	12.1
Rpp14	1.7	41.6	0.8	1.6	1.9	2.6	8.7	25.3	39.2	1.2	0.6	14.2	11.4	4.4	22	5.7	7	1.8	7.7	0	2.9	7.9	14.3	0	13.3	29	8.3	2.1	20.6	0	1.7		15.6	6.4	7.9	11	6	1.2	4.4	8.4	6.4	3.9	2.3	13.1	20.7	8.3	0.5	2.6	6.1	4.4	12.7	2.2	0	6.8	12.1	7.9	0.4	0.5	6.9	8	21.3	0	7	7.7	1.2	0	8.1	24.5	6.3	6.5
BC026513	14.2	0	0	29.2	12.8	4.4	0	31.4	0	2.6	14.1	10.3	22.5	15.5	9.9	10.6	19.5	15.5	3.3	10.2	15.7	4.8	22.6	0.5	6.3	33.4	6	0	36.9	5.8	0		17.4	12.6	9.4	0.5	0	6	8.6	6.3	2.9	12.6	11	1.8	5.3	4.6	3.7	11	7.5	8.2	8.2	4.9	1.2	0	1.1	0	0.4	5.2	8.3	0	2	10.2	0	11.3	2.6	7.7	17.7	16.8	5.2	8.7
Sgcb	3.4	3.9	4.7	4.1	7.9	14.1	1.4	15	1.2	8.3	9.6	4.6	7.8	7.2	6	5.6	3.1	10	2.5	11.7	3.8	4.7	14	9.4	7.3	10.8	11.7	0	4.5	11.5	0		0.5	5.9	6.4	3.1	9.9	4.9	3.9	10.3	13.9	5	2.7	3.8	5.3	10.3	6.5	2.8	7.3	10.7	5.6	9	5.9	11.5	2	5	5.7	9.6	9.2	2.6	5.3	15.3	6.3	8.9	8.1	14.2	6.1	13	9.7	10.1
Galnt6	3.2	0	2.9	4.3	0	0.8	6.9	6.6	9.7	2.9	2.1	1.8	1.6	3.2	4.1	4.1	4.3	6.8	3.7	1.3	6.2	2.7	9.5	7.9	2.9	6.3	5.5	1.3	6.4	5.5	19.6		19.4	4.4	13.7	8.3	13.4	9.5	8.6	5.6	5.6	13.2	7.8	10.6	6.3	7.5	16.7	3.6	5.2	5.2	10.5	5.1	9.7	6.3	8.7	14.1	11.7	4.9	10.6	5.9	7.3	13	10.2	8.4	8.4	4.9	4.8	7.4	7.6	8.4
C8b	2.2	4.1	1.5	9.1	21.7	5	5.2	12.3	0.9	7.7	4.4	6.7	12.4	4.1	6.7	4.5	3.3	5.1	6.1	20.7	11.1	8.8	8.3	35.4	6.3	2.5	1.1	0	0	7.4	59.5		0	2.7	16	8.1	4.6	7.4	4.2	8.5	3.9	1.9	12.2	5.3	0	4.9	9.5	3.9	17.4	5.5	6	9.1	3.5	11.9	6.8	6.5	8.3	10.9	5	10.3	5	9.1	6.6	5.9	6.7	9.6	9.7	6.9	2.8	5.8
Camkv	6.3	5.6	15.5	6.5	28.1	2.5	4	14.9	3.7	8.9	5.5	4.1	1.7	4.4	9.9	5.5	11.7	11.6	2.3	9	8.6	7.3	9.4	20	3	1.7	8	6.7	15.1	2	12.7		2.9	5.9	5	10.1	15.2	4.5	15.9	5	16.4	6.3	7	5.3	21.7	9.5	8	7.7	7.5	7.2	4.1	7.5	12	2.8	3.1	5.7	2.3	7.7	5.1	7.4	4.1	3.5	5.2	6.5	6.8	5.6	5.5	4	1.9	2.8
Gas7	10.2	0.5	2.3	6.3	1.6	2	9.7	14.2	1	4.9	13.8	14.3	6	7.2	5.3	10.1	10.4	7.3	7.9	5.2	8.7	6.1	21.3	7.5	10.3	6.6	6.9	0	3.8	13.3	1.4		0.7	4.1	7.4	7.3	6.6	8.4	3.7	9	9.3	6.7	6.3	6.1	3.8	4.6	6.1	3	6.6	3.2	7.5	6.6	3.4	7.3	3.1	7.3	4.7	3.5	6.2	6.3	4.9	8.4	8.2	8.1	4.6	6.4	4.4	5.4	7.7	5.4
Eri2	1.8	0.7	9.7	8.8	3.8	15.9	6.6	13	4.6	3.1	5.8	3.3	0.6	5.3	4.2	5.1	3.2	4.7	9.9	3.5	7.1	1.7	18.1	4.1	4.8	12.6	7.2	9.2	11.1	10.4	12.2		9.2	5.9	10	7.7	7.2	5	2.6	4.5	9.1	5	4.3	7.7	4.9	7.1	5.1	6.8	4.3	7.1	7.7	6.3	15.7	3.1	5.5	6.4	5	7.4	6.4	14.6	3.8	9.4	4.4	7	1.4	3.4	5.9	6.8	7.2	6.9
Exosc9	2.7	21.2	6	13.9	2	3.4	9.7	0.4	19.5	4.7	0.9	1.5	4.9	4.9	5.2	6.8	2.7	15.7	4.5	17.3	14.7	11	8	34	6.3	4.6	6.7	0	29	21.1	2.5		3.5	11.2	2.3	4.1	10	9.7	1.7	5.7	12.1	6	7.7	6.3	10.4	7.2	13	3.7	4.6	3	9.7	5.6	4	17.8	9.4	16.6	21.9	5.2	3.5	2.6	16.3	8.4	3.6	11.9	12.4	4.9	15.1	6.4	3.4	4
Dhx35	7.3	1	10.9	6.2	0.9	0.6	13.2	4.7	0	4.3	17.4	10.9	5.3	6.5	2.2	7.5	1.2	3.1	11.8	6.6	7.6	6	21	10.7	7.1	21.7	10	17.6	0	12.7	0.8		0	6.6	3.7	6	6.1	5.2	3.3	3.9	1.4	7.1	6.3	7.6	1.3	11.9	2.5	4.1	9.3	7.1	6.9	3	5.1	10.8	6.7	5.5	6	7.3	3.2	6.4	1.1	6.7	7	4.4	2.2	4.1	7.6	10.2	7.4	7.7
Pou5f1	4.3	4.7	1.7	7.4	0	0	7.6	2.6	0	19.9	4.3	11.4	0	16.8	9.5	6.1	4.7	5.2	4.4	6.8	11.3	19.9	0.5	11.8	7.1	17.8	11.5	0	51.6	12.3	0		4.4	22	3	4.1	0	4	8.3	4.2	13.3	1.6	11.7	4.3	37	11.8	9.2	6.1	3.6	13.1	13.6	3.7	10	23.9	0.5	3.2	7.7	8.9	6.3	3.9	1.3	7.7	1.3	3.7	10.1	16.3	16	20	6.7	4.7
Cnn2	0.6	0	5.4	8.9	0	0	3.1	12.4	0	27.3	0	2.8	5.2	8.5	5.8	3.7	1.7	8.9	21.9	4.1	5.7	14	22.1	5.6	6.5	5.2	8.7	0	0	0	16.2		1.8	4.2	3.3	0.5	0.7	8.9	8.1	12.6	7	14.4	14.1	5.4	2.8	23	20.6	6.6	6.5	6.7	10.3	4.3	21.9	0.5	11.8	8.7	3.9	9	0.5	10.6	9.2	8.7	16	16.4	2.9	0	6.3	13.7	7.4	1.3
Thumpd1	6	8.7	1.3	9.8	6.1	6.3	12.6	3.6	1.6	3.7	11.5	10.2	2.1	7	1.4	10.7	7	7.7	21.7	10.2	4.7	2.3	6.6	0	4.6	2.6	11.9	0	5.4	2.5	5.3		9.2	7.4	8.1	8	6.3	6.3	4.9	11.2	11.8	6.7	7.3	4.5	14.7	6.6	3.5	7.1	7.6	5.9	3.7	1.4	3.8	8.5	4.6	0.4	8	0	2.1	7	9.9	3.3	6.9	12.8	4.7	7.7	6.2	2.5	0.3	2.1
Spata13	11.5	9.8	11.8	12.3	28.8	25.4	11.7	15.6	23	8.3	18.4	19.9	14.6	14.3	19.5	16.3	18.7	14	15.6	12.1	7.6	12.3	18.5	8.4	14	13.7	15.6	31.7	12	10.9	15.8		3.8	6	2.4	2.6	1.1	3.3	2.9	4.6	5.3	3.4	5.7	4.5	2.7	4.7	8.2	6.3	9.6	5.4	7.4	5.8	2.9	6.1	0.9	3.4	3.7	4.8	3.2	4.8	1.9	3.4	1.6	0.6	3.1	2.1	5.8	4.5	2	2.8
Ninj2	19.4	0	38.2	20.5	4.9	0	2	0	27.6	6	16.3	21.9	0	8.9	15.3	4.9	20.2	1.5	6.1	5.4	1.5	11	3.6	15.8	7.3	2.7	29	0	0	30.9	0		2.4	3.6	15.9	4.9	15.5	13.7	4.3	11.5	1.9	0	9.7	0	19.6	0.9	16	4	22.9	6.3	8.1	0	5.4	11.2	6.2	26.5	33	5.9	10.9	1.9	7.6	11.1	9.5	0.9	10.6	1.2	9.9	13.3	0	7.8
Vmn2r68	4.1	20.7	11.1	7.6	31.7	5.4	11.7	11.3	0	33	10.2	8.4	11.4	5.1	13.4	5.6	14.5	15	17.4	5.4	7.6	3	9	5.5	6.2	6.3	26.1	1.2	0.3	12.4	0		7.9	8.8	13.7	3.1	7.1	2.7	7.2	4.3	11.8	5.5	0.9	2.6	2.4	4.7	8.8	9.9	3	4.1	5.2	2.8	2.8	3.7	8	6.7	6.2	2.2	2.2	12.9	1.7	4.7	7.5	4.5	6.3	8.4	8.9	4.9	9.7	5.4
Grk2	5	9.4	6.3	2.3	0	1.4	0	5.9	18.9	11.9	5.3	9.5	8	0	9.3	3.6	13.6	7.1	10.8	7.2	10.1	9.2	6.9	13.3	2.5	0.6	6.1	0	0.2	8.4	0.9		0.7	3.4	5.2	7.4	11.8	2	9.2	8.4	10.5	4.2	1.2	4.7	10.2	16	3.6	7.8	10.2	11.8	6.6	4	3.4	4.4	2.6	6.9	6	6.2	6.3	10.9	7.9	10.5	8.4	2.2	6.7	12.6	4.8	5.3	2.5	5.6
Chga	46.6	15.2	34.2	71.2	108.5	3.4	30.3	0	0.9	66.9	25.7	44.7	82	34.9	41	23.2	25.2	99.1	21.1	44.3	28.1	63.8	33.4	21.5	32.3	0	19.2	1.8	26.5	62.2	0		0	1.2	0.5	1.7	2.6	4	6.3	3.4	8.6	8.6	0.3	1	8.9	2.4	6.7	4.5	3.9	5.1	9.5	2.7	0.5	1.3	4.6	6.4	2.5	0.8	0	12	2.1	0	0	0	13.9	23.3	6	2.3	0	0
Blcap	3.2	0	1.2	1.7	0	20.8	8.1	12.6	5.4	5.5	3.6	5.1	2.1	5.5	6.1	5.3	0.7	6.2	2.8	5	11.1	5.7	7.3	11.5	5.2	4.7	3.3	1.7	3.9	12	10.5		10.2	5.6	5.8	6.4	9.5	5.2	14	16.4	10.4	10.1	10.5	12.9	6	8.8	11.7	15.6	7.9	13.1	7	17.2	4.9	6.9	8.8	5.8	7	6.9	4.2	6.3	5.1	11.8	8.7	11.3	11.7	9.1	5.7	4.9	11	4.1
Hccs	7.6	0	0	1.7	0	0	0	6.5	2.7	4.3	0	4.6	0	0.8	0	0.9	0.8	0	3.3	2.3	3	0	2.8	0	2.2	2	7.2	0	0	10.8	0		12	5.3	24.2	24.3	11.8	19	17.5	10	14.3	5.3	5.5	8.7	11.6	9.4	17.4	23.6	7	17.4	11.7	17.7	13.2	18.6	10.1	1.8	16.7	6.5	9.5	7.4	6.3	10.6	4.6	3.4	17.4	11.4	3.8	9.2	14.7	10.6
Igkv13-56-1	0	0	0	6.1	22	0	0	4.7	0	0	6.6	8.2	20.2	10	0	10.9	0	13.9	0	0	6.7	16.5	0	0	10.9	6.2	0	0	5.1	6	0		10.6	24.5	13	16.5	4.3	28.4	0	12.9	8.7	5.7	17.4	4.6	14.6	4	11	6	25.6	16.9	4.1	5	18	39	0	0	13.9	0	12.3	16.7	6.8	16.6	23.5	24.1	20.4	0	24.6	0	19.3	5
Gabrb1	1.1	8.7	3.8	3.4	0.7	6.4	8.8	1.1	17	0.8	0.6	4.2	2.9	2	2.6	2	3.3	6.2	3.5	4.5	3.8	4	5	11.3	3.5	3.1	6	2.9	2.8	8	11.2		6.2	7.8	8.7	6.9	5.8	9.9	7.5	5.9	9.2	8	9	7.8	8.6	5.8	12.7	4.5	9.8	6.2	6.7	3.3	6.5	9.3	6.4	12.1	17.5	6.1	6.7	9.3	11.9	6	7.6	10.1	7.7	6.1	9.9	11.5	5	5.8
Shq1	7	3	12.6	3.1	39.4	2.7	1.1	9	0.3	1.2	11.3	4.6	4.2	3	7.8	10.4	4.2	8.1	4.7	4.6	7	4.4	5.2	7.9	3.3	7.9	9.6	2.9	8.6	2.3	5.7		12.1	6.1	2.3	2.8	11.3	10.3	9.1	6.5	4.8	4.2	6.8	9.8	3.3	8.2	7.4	7.9	7.8	9.9	6.2	4.5	6.1	8.2	6	7.6	4.3	5.2	7.3	5.5	5.3	4.1	7.7	6.7	6.5	7	3.4	6.8	5.3	10
Wee1	5.3	33.8	11	10.1	16.1	0.9	12.8	8.3	2.7	9	5.3	18	8.6	3.1	7.1	3.3	12.3	17.4	4.1	6.9	13.6	10.6	2.3	38.1	9.3	6	15.5	3	0	4.1	38.5		2.6	3.5	17.9	5	3.5	3.5	8.2	15.4	3.2	6.2	8.3	15.4	0.9	7.8	6.7	17.2	2.4	6.2	0.5	5.2	3.7	8.9	1	4.2	8.8	3.6	0	3.1	0.8	1.2	8.6	4.2	2.1	23	14.1	4.4	1.8	7.4
Glrx5	5.3	11.4	10.8	7	6.2	5.2	1.5	6.1	0	14.4	7.5	7.9	13.8	3.4	12.8	8.1	2.9	17.7	7.7	8.7	6.5	5.6	34.9	15.5	5.6	5.9	12.4	0	0.3	6.2	15.2		4.8	2.3	5.2	5.6	1	17.2	3.6	5.1	10.1	1.3	3.5	5.5	3.9	4.1	0.9	4.4	7.3	8.9	9.7	8	1.7	4.7	6	10.6	14.2	9.7	12.2	6.6	10.8	9	19	14.6	2.3	6	7	4.1	6.3	2
Kmt5b	3.6	2.1	3.6	7.8	7.2	3.6	11.6	6.7	5.3	10	3.7	4.5	7	4.4	4.2	5	5.3	3.8	4.6	4.9	4.8	6.7	9.1	8.9	4.5	5.7	6.3	1	1.7	4.5	1.4		11.9	5.8	5.9	6.2	7.5	7.2	4.3	5.3	9.5	7.4	6.5	9.8	4.6	7.7	10.5	6.3	5.5	5.8	7.4	6.4	11.3	6.5	5.6	3.1	7.9	4.9	8.9	10.5	9.8	7.3	9.6	9.4	4.8	5.9	10.3	4.3	6.6	6.8
Cfap97d2	7.9	0	16.1	6.4	18.2	5.3	0.4	7.8	0.5	9.3	9	9.3	8.8	3.1	4.5	5.7	3.1	14.2	9.2	15.5	3.2	8.3	9.2	6.6	6.7	10.5	14.3	0	5.4	10.5	0		2.3	10.7	7.1	5.3	1.1	5.2	6.1	6.2	7.7	5.4	3.4	11.8	2.4	5	10.3	6.5	8.7	6.6	5.8	5.7	7.3	13.1	3.4	1.7	6	2.8	4.5	8	1.5	1.4	5.5	9.6	7.1	6.5	6.6	4.4	3.2	4.6
H2afz	12.6	8.9	5.3	5.1	2.6	0	13.9	20.4	10.6	1.6	28.9	1.9	20.2	10.6	23.3	11.6	4.7	3.3	5.6	7.6	17.4	3.9	13.7	0.6	1.3	19.6	16.1	0	1.8	5	0		0.6	13.4	7.6	4.5	1.5	20.6	16.4	4.6	2.6	0.7	2.1	3.8	1.7	13.1	10.4	7.8	8.3	9.3	4.8	8.3	0.7	10.5	9.8	6	6	3.1	5.8	6.9	6.4	6.2	19.9	17	5.6	6.2	3.5	16.9	1.1	7.1
Odf2	5.5	0	0	1.7	0	2.2	0.4	8.8	3.1	0.6	1.1	3.4	0.4	4	2.2	5.5	3.6	1.8	2.4	1.9	3.5	1	4	6.7	6.2	1.6	2.5	0	1	3.4	0		7.4	7.6	2.5	4.5	4.5	8.8	10.2	12.5	10.8	10	8.4	9.3	7.2	7.7	5.1	12.1	9.2	12	10.2	8	2.2	8.9	7	4.4	6.7	7.6	7.6	8.4	6.2	9	6.4	13.1	7	10.8	9.4	9.2	10.3	11.4
Pibf1	2.4	3.2	7.7	5.1	16.4	6.1	10.9	5.8	23.5	25.7	6.9	10.5	12.5	5.6	9.2	4.7	7.5	10.8	6.7	5.7	8.9	9.1	5.9	3.8	10	10.5	6.4	1.5	5.6	4.8	5.7		19.6	5.6	5.8	8.8	3.3	6.9	5.8	3.2	6.1	9.5	1.5	5.8	3.1	3.7	4.5	9.6	3.1	5	7.9	9.1	5.5	5.7	5.8	13.5	9.5	6.1	7.3	8.5	6.4	11.1	9.2	13.5	7	6.2	5.3	4.7	5.6	8.8
Cacna1e	7.7	4	2.6	6.6	6.6	5.1	2.9	13.6	1.9	3	5.1	4.4	4.2	2.8	3.7	5.3	6	6.8	6.9	5	5.5	3.8	8.8	6.2	4.5	7.4	3.5	1.8	10.9	8.2	3.2		8.9	6.3	6.9	6.7	6	9.5	6.9	7	5.8	7	6.2	4.3	6.9	6.8	6.2	7.4	5.9	6.9	6.1	7.6	5.7	6.8	5.4	4.9	7	5.4	8.4	3.9	4.2	6.5	4.6	7.4	6.4	6.2	5.4	7.9	5.9	6.8
Arsb	9.5	13.9	2.8	5.7	0.8	0	2.5	11.7	0	0	11.3	6.8	11.2	9.4	5	7.6	12.5	3.1	6.1	6.2	2.8	9.1	1.8	0	5.3	13.9	10.7	0	0	3.1	0		2.7	5.9	8.1	10.3	5.7	4.4	7.3	4.5	7.5	4.9	3.5	8.5	6.2	4.7	7.6	7.7	4.2	7.4	11.5	8.8	7.7	6.2	6.9	12.7	12.5	7.9	11.3	2.9	5.6	11.2	5.1	12.5	3.3	5.1	7.5	5.8	9.2	3.5
Cacfd1	10.1	14.5	14.1	11.5	3.9	2	19.8	1.7	0	2.4	0.9	6.6	2.2	10.3	7.3	4.9	3.1	10.5	2.7	6.5	8.7	15.8	8.3	2.7	8.3	1.6	1.2	2.2	2.5	3.2	1.7		17.4	7.3	9.5	6.1	10.2	2.3	6.2	8.6	6.2	6.1	2.1	7.7	5.4	4.8	4.7	10.7	9.4	4	6.5	12.9	23	2	7.2	9.8	10.9	1.4	9.3	4.5	6	9.9	8.8	4.8	2.4	7.8	10.1	4.8	4.1	3.6
Rufy3	3.3	1.5	5.7	4.1	0.9	17.7	0.9	12.1	2.1	2.7	7.1	5.4	2.7	5.1	4.3	2.5	7.6	8.1	6.5	1.5	6.2	3	6.8	0.7	9.4	7.3	7	0.5	5.8	7.2	1.2		0	7.7	8.1	13	12.1	5.8	4.8	4.5	7.8	5.3	6	7.7	13.7	6.5	6.1	3.1	6.3	6.1	4.7	6.3	8	8.8	4.5	3.8	4.9	8.4	8.3	9.7	4.9	6.6	6.2	13.3	7.9	8.8	9.2	7.1	9.9	9.4
Wdr78	5.5	0.7	7.5	7.2	5.7	0	11.4	5.5	19	17.2	9.9	8.9	9.2	12.9	8.6	2.8	4.9	12.5	3.1	8.1	5.8	7.3	9.6	1.6	9.1	3.7	11.8	0.7	3.7	6.4	27.8		0.5	7.7	6.7	4.4	4	6.1	6.4	10.2	10.1	2.9	5.9	6.4	1.8	3.1	7.4	8.2	3.9	4.7	5.4	3.3	3.4	2.2	3.8	8.6	8.5	7.1	4.2	4.1	6.2	3.9	2.4	9.5	7.4	8.3	12.8	10.3	1.8	3.3
Tbc1d1	7.9	0	5.9	5	17.4	3.8	12.1	9.7	2.9	24.2	1.3	4.6	3.7	6.2	4.4	5.6	6.5	8	7.1	6	5.9	5.6	9	3.1	7.7	4.3	10.6	0.7	2.8	5.8	3.2		0.1	5.3	6.8	6.4	5.5	9	9	6.9	8.8	9.1	8	5.8	7.3	3.8	8.2	4.2	7.4	5.6	5.4	9.9	8.6	6.8	4.1	3.7	8.1	5.7	3.3	9.7	5.9	9.5	6.8	1.8	3.8	7.6	8.5	9.8	7.9	11
Riok2	7	1.5	7.8	7.2	20.3	17.7	8.9	9.2	4.8	3.3	32.6	13.6	18	3.1	20.2	5.4	8	11.5	10.4	6.5	1.7	5.6	15.3	0.3	2	36.7	17.3	20.8	24.3	15.6	2.3		8.1	3.5	4.4	2	14.7	6.7	5.5	2.8	1.3	4.5	2.7	0	0	8.1	1	3.7	5.9	6.2	6.5	4.9	4.8	1.4	1.4	7	1.1	7.5	3.4	7.7	9.6	3.2	4.1	9.1	3.3	3.3	6.4	9.9	1.2	9.5
Fam20b	5.1	3	5.6	8.3	6.3	9.7	18	13	10.2	12.7	12.3	15.2	15.4	9.5	13.5	6.3	7.9	11.3	11.6	7.9	7.1	7.3	17.5	2.5	8.8	13.2	9.8	11.5	1.1	5.2	2.7		1	4.1	3.4	5.6	6.7	4.5	4.5	3.2	4.2	9.3	6	6.4	2.7	7.1	2.6	3.1	5.7	5.2	6.2	9.2	7.6	3.6	3.7	4.9	5.2	2.8	1.2	7.8	1.5	1.4	5.8	2.7	3.6	4.8	7.3	7.7	3.3	6.9
Nfatc1	7.3	0.7	5.8	3.1	0.6	0.8	0.8	7.7	0.3	4.1	7.1	3.7	6.8	3.6	1	7.7	7.6	5.4	8.9	5	3.2	4.4	1.5	6.1	5.5	6.2	4.8	8.8	3.7	5.6	0		9.3	3.9	15.1	13.4	7.2	9.5	9.6	7.9	4.4	2.9	7.6	6	8.7	13.6	9.1	8.9	7.5	8.5	16.1	11.1	7.4	3.3	4.3	3	3.4	1.5	3.9	4.7	3	19.1	8.3	8	7.2	16.8	11.6	8.4	7.7	10
Trpm7	8.8	0	3.3	6	1.2	6.7	3.2	5.2	1	4.7	5.5	4.2	6.2	5.2	6.4	5.3	11	6.2	4.3	4.8	6.7	1.7	2.5	5.1	5.6	3.6	1	0	9.9	8.3	2.8		2.6	7.1	8	7.5	7.1	6.4	9.2	6.8	8.5	7.2	4.7	2.4	4.5	4.7	6.3	7.2	5.7	6.7	8.1	7.8	3.9	5.3	7.2	6	7.9	6.6	8.6	3.7	6	6.9	8.4	7	7.9	8.6	6.2	6.5	9	5.3
Olfr92	2.6	0	6.2	1.2	0	0	15.3	7.4	3.3	0	22.3	5.7	2	4.9	0	2.2	0	2.7	20.1	7.2	7.3	8.1	13.1	0	6.5	5.5	4.1	0	0	13.7	0		7.8	2.4	7.1	5.4	4.3	12.6	5.6	5.7	9	3.9	4.3	12.7	14.8	19.7	10.9	3	12	11.7	4.4	11.9	15.4	7.7	12.6	2.2	4.6	4.2	9.7	14	18.1	18.6	15.4	16.6	11.4	12	2.9	8.3	4.3	18.3
Bcl7c	2.5	0	2.6	3.7	1.3	1.3	8.2	5	4.6	6.2	4.6	3.3	1.2	1.7	3.4	4.1	3.5	4.4	0	4.9	6.2	3.6	8.6	10.6	4.4	4.6	5.8	0.7	14.9	5.4	8.3		10.4	5.7	6.6	10.2	10.4	7.7	7.2	9.9	9.2	9.5	6.9	15.1	5.5	8.8	7.5	7.8	9.5	7.3	8.9	6.1	4	11.6	8.2	9.2	5.3	7.4	8.9	1.7	13	13.5	9.1	2.2	4.7	11.5	10.1	6.7	5.6	8.4
Vmn1r189	24.1	3.2	41.8	30.4	34	2.9	20.5	0	7.2	6	16.2	22.1	11.7	14.2	43.2	5.6	16.8	32.2	5.7	43.4	29.1	15.9	3.1	15.7	12.6	14.3	20.7	3.1	36.7	24.1	3.7		0	6.3	22.2	18	8.4	13.4	6.5	10.4	5.6	13.5	6.2	4.4	4.7	7.4	5.7	4.2	1.2	4	12	0.3	0.8	5.4	1.8	6.2	3.9	3.4	5.9	3.8	13.1	1.8	0	0.5	3.1	4.1	1	1.2	7.2	1.6
Grin3a	7.5	8.6	6.9	5.7	9	1.3	7	7.1	0.2	8	8.4	8.4	8.1	6.5	5.8	6.9	6.7	6.6	6.9	3.5	6.9	7.7	7	2.1	6.5	11	8.5	1.2	10.8	7.9	2.3		6.4	5.3	7.2	10	5.7	5.4	4	4.5	4.2	7.4	5	5.7	2.8	6	7.2	4.8	10.4	5.9	3.7	5.7	3.8	4.9	4.7	5.8	6.2	5.2	4.4	7.7	8.6	6.8	7.5	8.2	4.6	5.8	5.7	4.9	5.8	4.7
Pitpnm3	3.7	0.5	5.4	2.6	2.3	2.3	0.6	0.3	0.5	0.3	1.6	5.7	0.6	5.1	5.5	3.3	5.4	9.6	7.5	4.7	2.9	4.2	6.7	3.2	3.5	2.6	1.2	2.1	0.5	8.2	0		11.8	12.7	4.1	4.2	8.6	9.4	9.3	12	10.6	6	6.9	3.3	5.4	7.5	5.6	14.8	8.5	9	10.5	8.6	8.3	11.4	7.8	8.7	8.8	11.1	6.4	11.7	7.7	9.1	6.2	5.9	15.5	14.3	11.4	10.3	7.5	8.9
Timmdc1	2.3	2.9	1.1	7.2	0	3.5	2.1	1.1	0	1.6	0	5.7	9.5	1.2	4.8	2.6	2.4	0.8	0	1	9.5	1	35.4	0	6.4	0	24.1	0	0	15.5	0		44	6.7	5.3	15.4	15.8	11.7	3	11.3	3.6	2	13.3	14.5	24	3.3	18.7	16.8	6.8	9.9	4.3	6.5	9.1	7.2	0	7.3	2.7	10	12.9	12.7	2.4	20.1	20.4	1.9	10.4	6.2	6.3	7.7	18.1	16.4
Col27a1	5.3	0.4	6.1	6.5	4.6	11.9	2.9	11.2	11.4	0.4	7.5	3.8	2.3	8	4.1	8.1	10	7.8	9.7	8.3	7.2	5.2	8.6	9.2	6.8	7	4.9	6.6	2.1	3	5.2		4.1	5.9	7	6.5	9.6	6.5	8.8	5.8	6.8	3.9	9.6	4.3	11.8	6.1	5	4.8	5	6.6	4.4	6	4.4	7.7	2.4	1.5	3.6	3.8	8.7	5.1	7.5	4.1	7.4	5.3	5	6.9	6.6	5.2	6.1	4.3
Car14	3.8	0	0	0	0	0	9	0	0	4.4	1.6	2.7	0.8	2.5	2.8	1.8	5.8	11.4	1.1	7.3	2.8	4.1	7.4	20	2.7	1.5	7.3	0	20.7	5	0		6.1	18.8	11.7	14	22.5	18.7	2.6	6.4	2.5	5.1	5.4	15	0.6	17.7	7.7	15.8	10	14.8	7	8.6	3.5	7.8	8.7	7.4	15.2	13.1	5.5	8.2	6.7	1.6	10.8	5.3	18.4	6.1	10.9	14.7	3.6	14
Ugt2b35	2.9	0	10.1	11.5	0	0	3.4	7.6	2.8	28.3	0.8	7.6	0.6	5	9.8	4.8	2.5	4.3	10.1	4	5.5	8.7	10.9	1.6	3.4	0	10.2	0	1.3	3.8	0		7.9	0.5	2	0.7	1.4	12.1	9.9	2.8	8.6	11.3	8.1	0	4.5	1.5	8.9	11.2	8.4	10.9	6.1	5.6	8.2	8.7	10.4	21.1	17	13.2	1.9	4.7	5.9	2.4	8.5	28.2	13.1	10.2	16.2	26.4	28.6	19
Slc10a5	8.5	40.2	6.2	7.2	0	0	4.4	4.5	4.2	2.9	11.7	2.2	9.2	1.1	8.4	2.9	1.6	2.6	12.3	6.1	9.7	6.2	15.3	4.6	2.9	13.5	17.5	0	0	13.2	0		3.9	3.5	13.1	6.7	1.6	6.1	9.8	6.9	19.9	10.3	14.9	6.3	1.6	0.2	5	6.1	3.1	12	8.2	4.5	1.9	7.7	7.7	4.2	6.4	3.7	2	7.1	11.6	4.9	4	12.8	9.4	6.8	6	5.4	9.3	3.5
Cd200r4	13.7	2.6	12	2.5	0	3.1	0	18.7	0	0	0	0.8	0	13.3	1.4	12.3	1	6.4	0.7	2.5	1.4	4.2	24.4	0	1.1	1.9	6.3	0	0	8	0		10.8	9.2	4.6	16.3	22.6	4.8	12.3	5.3	12.9	3.5	4.5	6.1	19.4	13.8	18.6	20.8	7.9	14.4	17.4	20.5	12.3	9.7	5.7	1.7	6.1	14.1	6.9	6.8	3.5	12.5	11.5	3.3	10.4	11.4	5.5	9.2	9.9	4.1
Snx17	6.3	6.8	1.2	2.5	0	0	0	1	16	1.8	3.1	5	4.8	3.4	3.2	5.2	8.2	1.9	4.1	2.2	4.6	6.1	8.6	0	8.1	7.1	5.1	0	3.8	0	11.6		24.7	9.9	7	7.8	5.3	16	12.9	11.8	17.6	6.1	20.9	10.8	15.3	10.2	9.3	9.7	6.5	3	15.3	10.8	0.8	6.8	5.3	3.4	6.9	6.5	3.3	2.8	3.7	8.4	3.2	20.3	16.6	8.6	11.6	3.6	12.1	5.4
Atp6v1g3	0.7	0	8	6.1	0	0	35.2	0	2.5	13.3	0.7	0.9	6.7	7.8	1.5	0	4.5	5.4	5.3	18.9	3.7	7.3	8.8	8.4	4.8	10.9	4.6	2.7	0	2	0		18.7	10.8	6.5	2.4	4.3	0	8.4	3.6	16.3	3.8	17.4	8.1	0	7.5	23.8	9.3	11.4	11.8	13.9	3.9	3.3	9.3	6.1	6.9	32.2	4.1	4.8	10.2	16.5	18.7	12.5	4.4	9	7	13.1	8.6	1.1	2.2
Cgn	8.8	7.8	5.6	6.6	6.1	12.6	4.7	3.9	6.2	5.1	6.2	4.8	5.6	5.2	7.8	9.1	5.6	5.3	7	4.8	6.1	6	5.1	8.2	4.9	3.8	8.1	8.4	7.3	9.6	6.6		10.2	7	6.3	6.3	6.2	5.9	5.7	4.9	6.6	7.4	6.5	5.2	7.8	7	4.2	8.3	6.2	7.4	5.2	4.5	6.4	5.6	4.2	6.1	5.4	5	4.9	5.8	6.1	4.7	4.9	6.4	5.4	5.9	5.3	6.4	5	5
Mipol1	9.9	6.2	11.3	11.7	1	15.2	3.5	3.6	16.4	10.8	4.9	5.5	5	4.5	12.4	9.1	9.2	6.1	9.3	13.8	5.6	8.3	10.4	4.8	8.3	5.4	17.3	1.1	3.6	10.1	0		2.2	6.2	7.6	8.1	7	3.9	9	7.8	4.3	5.1	4.6	8.4	8	2.2	7.2	6.6	7.5	5.8	4.9	3.3	5.1	5.4	3.4	3.7	8.4	7.7	4.4	2.4	1.8	6.3	6.7	3.5	3.5	7.5	6.6	5.4	3	5.3
Gpr157	4.6	0	2.3	5.5	0.9	11	9.7	5	4.3	1.7	2.5	7	9.9	4.7	11.4	3.7	5.1	7.7	6.1	3.1	4.9	7.4	1.4	6.3	8.4	1.8	14.9	0	0.2	7.7	25.2		0.2	4.2	8.3	6.1	10.2	2	9.2	7.7	7.4	1	6.5	1	7.3	9.7	4.7	7.2	6.8	6.7	7.3	4.7	4.6	8.6	0.9	4.1	7.5	7.9	2.9	4.6	4.1	5.4	6.2	8.4	8.7	6.1	10.1	11.5	6.4	8.1
Ednra	14	8.6	11	10.8	2.5	8.7	6.9	6.4	4.3	1	5.1	5.6	6.2	4.2	11.7	4.6	3.8	4.8	9.3	9.9	7.5	8.2	6.1	7	8.7	2.6	2.1	2.8	14.1	8.3	0		10.9	6.8	3.7	3.6	6.8	4.5	7.5	5.9	6.1	7.6	8.1	5.8	4.3	10.5	5.9	5	4.6	6.2	7	5.5	6.4	5.3	3	6.9	0.7	4.5	4.2	4.8	5.4	11.7	9.7	2	7.3	4.2	10.5	4.1	2.2	6.1
Tagln2	4	0	0	6.8	2.2	0	7.3	0	11.3	1.3	0	4.1	26.4	9	8.9	3.3	6.1	15.3	8.9	5.7	8.1	10.8	14.9	0	6.6	10.5	2.1	0	0	0	0		7.4	13.1	7.2	12.7	1.3	5.7	4.5	1.3	26.6	3.4	0.4	8.3	0.7	9.6	10	7.8	0	1.7	7.7	2.5	3.6	7.8	7.2	9.1	12.5	6.9	4.9	15.9	15.7	2.2	1.9	2.8	6.8	5.3	9.4	8.4	1.5	7.5
Cfhr1	4.3	5.4	3.9	8	4.8	0	0	8.6	1.2	13	2.9	13.3	5.5	4.3	10.4	14.2	7.6	12	5.1	15.8	7.3	16.1	26.4	84.5	10.6	2	20	0	0	22.2	0		0	5.3	5.6	3.6	13.2	5.6	1.4	1.4	9.4	4.9	9.4	8.9	3.6	9.5	1.2	14.9	11.1	9.7	10.1	9.2	0.6	21.7	9	14.1	13.5	5.8	8	5.4	7.4	1.5	6.1	0.9	6.6	8	2.7	2.6	1.6	2.2
Usp8	4.3	5	6.7	6.1	28.5	16.6	11.3	10.8	0	4	18.8	3.3	9.6	9	11.2	8.2	10	19	16.2	4	5	3.3	3.7	8.1	3.3	21.2	5.1	3.6	12.8	5.7	0		0.3	6.1	13.6	9	20.6	8.5	6	5.8	9.1	7.9	3.9	0.9	13.3	4.8	9.3	10.5	7.4	5.6	7.9	6.2	8.4	0.6	6.1	3.4	12.7	5.6	4.9	2.9	2.7	8.7	8.2	0.4	6.4	4.8	2.2	3.9	5.8	4.2
Ostm1	6.2	0	11.5	9.8	3.8	3.1	2.1	3.1	2.6	5.4	7.5	5.7	12.6	5.5	12.3	7.9	7.3	9.7	5.3	3.1	4.1	8.1	12.2	3.1	1.9	2.1	3	5.6	0.7	7	7.2		0.8	4.5	9.8	7.3	6.9	6.5	3.9	7.5	4.8	7.4	13.3	9.1	5.4	4.2	6.5	4.7	4.5	9.5	4.8	7.6	6.3	5.2	5.1	7.1	9.9	6.9	7.3	6.5	8.5	8.3	6.1	3.1	5.5	13.2	4.9	6.6	2.8	5.8
Vash2	4.2	4.9	19.2	10.4	19.2	11.7	21.6	6.1	27.8	13.6	12.5	15.8	3.9	7.3	13.6	5.3	11.2	11.4	11.2	6.3	12.4	8.8	11.3	12.8	5.8	4.5	12	38.7	3	9.3	24.9		6.1	7.1	4.4	5.1	0.6	2.8	2.2	3.8	9.7	6	7	5.8	3.5	7.7	12.8	7.3	8.1	0.5	3.1	9.2	2.3	1.6	3.2	5.5	2.2	4.6	2.7	3.2	2.3	5.1	5.7	6.4	6.9	3.9	3.3	9.3	2.6	3.2
Golm1	3.8	13.1	5.1	8.7	2.1	0.7	12	10.6	26	10.7	6	9.7	1.9	4.7	6.1	2.1	8.1	7.2	6.1	5.4	5.4	3.5	11.3	11	8.8	4.9	6.8	0	0.2	14.2	0.9		0	7.7	8.3	8.3	2.5	6	7.2	4	5.7	9.9	4.1	10.4	5.5	9.2	8.3	3.4	10	6.1	4.4	10.7	5.4	6.1	3.7	4.5	13.5	3.5	2	12.6	12.8	14.3	10.9	2.5	6.7	4.5	7.2	3.1	4.3	5.7
Trbv27	0	37.9	0	64.8	0	0	0	0	0	0	20	12.3	15.2	52.9	5.2	16.5	7.6	21	66.6	6.1	5.1	0	8	0	0	0	41.4	0	3.9	13.6	43.2		0	6.2	0	16.6	0	0	14.4	0	0	8.5	3.3	0	30.3	3	29.1	54.3	0	4.2	18.3	26.5	4.5	29.5	25.1	47	17.4	8	0	18.9	0	4.2	3.6	45.4	15.4	0	22.3	58.7	14.6	0
Sat1	5.5	0	8.2	6	0	1.1	4.1	5.7	0.8	1	5	0	6.1	1.5	0.5	1.6	3	1	7.7	5.5	8.6	5	0.4	5.3	0	5.1	3.6	0	0	0	0		0.4	1.2	10.3	14.5	18.6	15	21.5	18.5	25.2	18.4	7.9	7.9	8	11.7	6.2	10.4	13.5	12.3	0.6	0	9	27.7	12.1	17.1	9.4	6	12.9	7.5	0.5	0	21.6	14.8	25.6	16	26.3	37.8	21.8	24.2
Gpx4	16.2	57.9	4.4	17.1	0	0	15.4	8	0	4.9	4.8	18.8	3.7	9.7	19.9	6.6	15.9	16.8	13.2	3.9	13.9	20	7.1	17.8	15.9	6	8.3	29.4	0	9.5	0		0	4	6.3	0	7.4	6.3	2.3	7	2.6	0	2.1	5.5	2.7	1.4	6	11.6	6.2	0.7	2.5	9.7	4.4	6.8	6.1	6.2	0	0.6	0	3	0	6.7	9.1	11.7	2.5	1.9	1.2	7.2	4.1	8.5
Thsd4	11	2.6	3.6	12.8	3	0	6	3.6	1.7	5.2	7.3	9.4	15.6	12.3	9	18.3	13.8	14.1	16.8	11.8	9.7	11.1	10.7	11.1	12.1	5	6.5	16.3	5.3	5.9	0.6		4.2	4	5.8	9.2	1.7	3.6	7.9	7	8.2	7.6	4.8	1.4	13.8	7.3	4.9	6.1	4.1	3.1	8.1	3.8	5.7	14.1	4.6	11.9	5.5	13	3.7	8	5.1	5.9	2.7	5.6	6.4	9.7	14.6	3.3	4.2	2.9
Igsf3	4.1	4.3	2.4	5	17.4	1.1	5.4	3	17.7	0.7	4.9	4.8	7.5	5.4	4.6	3	1.7	4.6	7.4	4	5.8	6.1	6.9	1.4	6.2	7.3	12.5	0	2.2	4.6	1.4		17.3	7.8	4.5	2.8	8.5	7	2.7	2.9	6.1	5.2	6.8	8.3	12	13	6.4	2.4	8.1	2.6	2.9	6.9	6.4	1.4	7.1	9.6	7.4	7.5	7.9	9.7	7	8.9	3.7	8.6	3	5.5	8.1	8.3	7.9	6.3
Inf2	6	29.1	1.9	2.4	6.6	0	0.8	9.7	11.1	4	3.7	8.4	3.9	0.9	5.9	6.1	2.2	3.3	11.4	3.8	4.9	2.1	1.1	1.7	3.3	3.2	13.5	0	0	4.7	0		9.5	6.6	7	2.8	6.5	16.3	2.2	6.9	11	9.5	5.4	8.6	7.8	5.6	11.1	2.3	4.1	7	10.4	2.4	17.5	7.7	11.7	9	5.7	5.5	6.6	10.4	9.3	8.1	10.3	13.6	5.5	3.9	12	10.5	6.4	6.2
Gda	7.4	35.4	8.2	5.1	20.7	11.7	9.1	13.8	12.1	7.6	10.7	7.1	5.8	2	6.4	2.6	6.1	1.4	7.1	11.7	5.9	3.9	15.7	8	7.7	12.6	10.6	2.4	2.4	9.9	5.8		9.7	5.7	8.5	4.2	4.5	3	2.1	2.2	3.1	6.6	3.8	3.8	4.8	8.8	4.4	3.8	8.2	5.9	10.3	5	5	9.5	5.8	5.9	7.3	6.6	7.8	7	4.6	5.5	3.5	10.6	1.8	3.4	5.1	8	8.3	4.4
Cyb5d2	6.2	1	3.7	5.7	0	17.8	6.3	2.1	1.4	5.4	7.5	9.3	5.3	12.2	11.7	12	7	11.3	3.3	12.2	3.3	6.4	8.2	2.1	6.2	6.5	12	0	6.1	12.5	3.9		0.9	8	2.9	4.5	4.6	9.4	4.9	12.3	7.9	0.9	8.3	0.9	6.2	6	6.5	9.5	7.8	11.2	4.3	5.1	1.7	9.7	6.1	0.9	2.6	1.9	5.7	5.4	6.9	5	5.9	5.7	9.4	12.7	7.6	6.6	5.1	1.8
Hpgds	11.1	0	0	0.8	0	1	0	10.2	0	0.4	1.1	2.9	2.6	0.3	0	1.4	3.6	0.7	1.5	1.6	3.9	2.7	6	5.9	4.6	7	1.6	0	6.4	0	0		4	11.7	2.5	6.1	12	7.4	15.3	10.5	6.8	5.2	7.2	6.8	10	9.8	5.4	6	8.1	11.5	16.3	12.4	8.4	21.4	9	12.2	3	7.1	7.8	8.1	5.5	20.8	11.3	12.8	11.1	17.1	9	11.3	14.5	7.8
Pdcd1	26	0	0	10.6	2.4	0	29.5	5.6	1.2	0	25.9	8.9	17.5	6.5	14.8	24.9	16.3	19.6	20.6	6.1	13.1	2.7	43.7	0	28.4	0.7	5.9	0	0.6	32.6	0		0	7.1	5.6	10.1	8.9	14.4	5.5	3.5	1.9	0.6	12.3	12.4	0	20.3	2.4	5.8	9	2.4	3.1	6	7.8	0.6	10.2	11	0	2.3	0.7	8.1	16.9	8.4	11.7	5.6	11	1.7	8	6.5	1	6
Gfral	14.1	0	0.9	6.2	4.4	0	9.1	4.2	0	14.8	8	8.2	6.1	1	17.2	3.3	5.1	12.6	5.5	16.3	10.8	10.8	10.7	0	12.1	11.1	14.5	0	0	15.7	0		1.6	4.9	4.6	4.4	32.3	5.7	11.5	6.5	5.7	6.3	3.9	6.4	1.8	8.8	0.6	1.2	1.9	1.7	2.8	2	0	15.7	6.1	8	9.3	4.3	8	7.5	7.5	13.6	16.1	8.1	1.4	0.5	7.4	11.4	2.9	7
Slc26a10	3.4	17.4	7.9	2.8	0	8.4	10.1	4.1	3.1	3.1	4.6	6.4	9.3	10.6	5.4	2	7	5.1	5	4.9	5	6.9	8.6	0.7	8.1	4.3	5.4	0	0	9.2	6.2		12	7.5	6	4.6	4.4	5.5	1.8	8.7	5.6	13.4	8.1	12.1	6.3	8.3	4.8	1.9	12.2	5.5	5.2	7.2	6.9	11.9	5.9	12.8	2.6	2	7.7	7.7	10.4	10.6	3.3	9.1	5.3	5.9	10	6.9	3.4	10.2
AU015791	3.8	3.6	1.3	7.9	18.9	0	5.2	21.5	37.1	11.5	10.5	5.9	5.8	15.8	28.4	6.3	7.2	6	2.9	37.2	14.5	20.1	2.3	26.9	25	45.9	20.6	128.5	0.7	1.7	21.9		0	12.9	14	8.7	5	6.8	12.8	5.6	0	0.8	0	8.5	0	28	6.3	6	22.1	18.6	9.9	3.6	6	5.6	18.3	6.5	2	0.8	4.4	2.4	6.8	1.2	4.1	2.3	4.9	4.6	2.8	0.9	9	0.7
Foxp4	3.1	0	1.5	3.1	5.6	0	10.4	7.6	0.5	9.6	0.6	4.9	2.6	3	0.3	7	5.1	3.2	2.9	3.4	6	2.1	3.4	1.9	2.8	1.3	4.7	0	0	1.3	7.3		8.1	3.1	3.3	6.3	9.2	8.6	18.9	10.4	12	11.5	1.8	6.4	9.9	4.1	6.5	12.5	10.6	11.7	4.6	8.9	8.1	11.1	8.5	10.1	2.5	5.4	10.7	4.6	9.8	13.8	5.8	14.1	8.4	7.2	7.5	8.4	6.8	8.3
Mknk1	5.3	0	4.6	9.1	1	12.7	6.8	11.5	2.6	3.1	4.9	4.9	0	5.1	7	2.5	2.8	3.2	10.7	5.6	7.2	0	1	8.5	5.6	9.1	5.1	1.1	10.5	3.1	8.9		9.6	14	3.9	4.1	4.8	9.7	3.8	4.5	6	10	11.1	8.1	7.5	5.4	9	6.4	6	8.9	10.9	6.3	2.5	11.9	1.3	6	8.1	6.7	7.1	7.4	6.9	8.5	5.7	3.7	6.6	10.8	4.6	6.1	7.4	5.6
Dync1li2	7.2	0	2.8	2.3	0.8	0	0.9	6.2	6.6	5.6	6.9	6	4.2	5.2	6.4	1.5	3.8	11.6	10.4	2.5	5.1	5.7	7.7	0.5	1.1	14.5	3.8	0	7.7	3.8	0.7		8.4	2.8	11.9	9.9	11.4	9.2	7	9.9	8	2.2	6.6	7.8	5.6	11.9	10.7	6	3.6	8.8	3.2	5.2	13.7	7	8.9	5.1	5.6	7.9	9.4	13.9	10.4	3.4	4.6	6.5	12.7	6.4	6.8	4.8	4.7	3.1
Ptpdc1	5.4	0	2.6	3	5.4	5.5	7	1.1	5	6.5	1.1	3.3	14.8	1.2	4.7	3.1	0.8	2.8	11.6	5.3	3.6	0.7	6	6.2	7.1	6	1.4	2	22.9	2.7	1.5		6.9	10.6	5.8	8.2	10	8.8	7.2	3.1	5.5	6.2	6.4	1.9	13.3	7.1	11.9	5.1	6	7.8	8.9	7.3	7.6	8.4	3.4	13.1	5.1	6.9	3.5	6.1	17.1	10.8	9.7	8.3	5.5	6.7	3.8	9.5	7.8	10.4
Bmpr1a	3.7	5.8	0.3	5	6.5	1	2.7	8.6	0.7	1.8	3.3	8.1	4	9.6	4.1	4	5.3	6.4	3.1	1.9	5.5	4.3	6.8	0.8	6.1	7.5	4.1	0	0.2	11.7	1.9		8.5	4.6	6.4	6.1	6.3	15.6	3.6	11.9	10.4	8.9	7	8.6	7.2	6.2	7.1	5.3	5.7	5.7	5.9	9.4	6.7	12.5	4.9	4.3	5.3	6.8	11.1	13.2	6.3	10.6	6	2.9	8.1	2.6	9.4	3.9	9.5	9.1
Serpina3g	9.3	20	8.1	2.4	45.9	4.5	4.5	15.8	4.5	27.9	2	8.9	10	4	19	12	8	9	8.1	10.5	2.7	5.7	2.1	10.1	6.5	19	27.2	4.8	23	11.4	22.7		23.1	8.9	2.6	6	11.6	16	6.3	0.6	0.9	4.5	3	2.7	14.5	4.7	10.4	5.4	8.9	3.4	3.6	5	7.7	9.4	2.2	5.6	0.5	3.2	4.3	5	17.5	5.8	1.9	8	4.7	1.6	2	8.9	4.3	3
Sf3b5	5.8	9.6	6.4	12.7	2.4	7.4	12.9	5.4	4.9	6.5	5.4	17.8	6.6	7.6	12.7	11.3	8.2	9.5	11.4	2.2	11.7	11.7	5.5	8.3	11.9	3.7	6	13.2	1.4	12.1	5.2		6.9	6.2	6	4.8	13.7	13.1	5.9	3.9	4	1.5	5.2	4	20.7	3.5	11.1	1.6	5.2	3.7	4.9	6	4.2	14.9	1.5	10.2	19.4	4.3	2.7	4.5	4.4	1.7	5.6	7.2	4.1	8.4	4.3	7.8	5.3	4.9
Ezr	24.6	12.8	17.2	53.8	0	4.8	41.6	0	0	0	5.1	26	48.8	16.5	21.7	22.9	34.5	34.4	13.4	29.4	31.7	35.6	15.5	21.3	28.4	0	17.4	0	0	21.8	89.6		5.7	5.7	0	1.7	0	0	0	0.4	7.7	7.9	2.5	1.7	1.6	13.4	2.8	11.8	18.7	17.9	3.1	0	5.3	7.8	24	4.7	17.9	17.9	0	5.8	0	0.2	6	0	1.7	11.1	11.3	3	0	1.6
Serpina10	6	4.5	16.7	19.4	2.6	10	2.2	7.9	5.4	14.4	3.6	13.7	13.3	18.5	6.1	11.1	16.8	11.6	19.9	7.8	5.2	12.8	7.3	5.8	12.4	18.4	6.1	2.9	4	7.9	17.1		0	3.9	4.3	7.5	11.9	7.1	3.8	4.6	2.6	5.1	10.4	15.8	3.3	8.6	8.2	3.2	3.8	5	7.3	5.1	5	4.7	1.3	5.1	11.3	10.2	4.4	7.5	2	4.8	8.4	4.1	5.7	7.3	5.9	4.6	1.2	0
Mark2	5.6	17.9	7.4	16.5	19.7	9.6	19.9	16.5	2.1	13	10.1	15.9	9.6	15	14.4	13.5	5	7.5	9.3	7	9.2	14.8	17.6	4.7	9.2	17.5	12.6	10.2	7.6	6.2	15.1		0.3	7.1	1.9	4.9	2.7	0.7	5.2	5.6	3.5	5.7	2.3	4.2	5.3	3.5	7.7	6	4.7	3.3	2.2	5	5.8	8.7	6.7	4.6	8.3	5.7	3.7	5	1.4	5.5	3.8	4.2	10.9	7.3	5.6	6	3.8	2.6
Plekhm1	7.2	5.3	6.6	6.2	8.5	0.5	1.6	8.9	18.5	1.9	4.4	2.9	1.1	6	5.3	6.1	3.9	2.4	8.6	6.8	8.5	7.2	13.4	3.2	5.7	8	12	1.7	1.1	6.8	0.7		0	6	7	4.8	4.4	5.1	4.2	7.9	2	1	4.1	8.8	3.1	5.6	7.3	7.3	6.5	8.7	14.3	12.6	6.3	15	5.8	12.9	2.1	4.5	6	2	5.9	8.3	5.9	4.5	6.9	8.2	5.2	11.9	8	5.3
Lrrk2	5.3	6.7	6.7	9.8	15.5	5.3	0	8	0.2	5.2	12.3	10.7	11.6	6.4	9.3	11.6	6.9	8	5	6.4	4.4	11.1	13.6	9.8	5	16.8	10	15.4	9.4	2.6	2.4		6.2	5	1.9	6.4	10.4	5	4.6	5	5.4	8.9	7.2	5.1	1.7	8.1	6.2	4.7	6	8.5	9.2	4.3	2	4.4	3.1	4.1	6	1.8	6.8	5	5.2	4.5	5.1	9	3.4	7.6	4.7	3.2	4	3.1
Ccdc155	15.9	95.5	62.2	55.9	38.9	13.4	61.8	17	9.9	72.1	31.1	31.1	42.9	54	35.7	18.4	48.9	51.6	38.4	45.2	33.4	48.8	4.2	10.8	50.1	32.7	22.4	38.5	10.4	25.6	69.1		0.5	5.8	2.9	4.9	3.5	1.3	5.6	1.1	4.6	6	0	0	4.2	5.6	7.8	5.8	5.1	5	7.9	2.2	4.8	1	2	0.5	3.3	0	0	1.5	1.2	2.4	3.7	2.5	7.2	14	1.3	1.6	1.3	0
Kcnn1	3.7	20.6	9	5.6	6	15.2	14.1	5.3	13.3	14	10.9	9.7	8.3	5.5	4.4	7.5	6.4	3.8	5.6	7.8	6.8	15.4	0.2	3.5	9.9	3.4	8.1	0	4.7	3.6	2.6		2.7	7.4	5.6	5	5.7	7.6	11	4.1	5.3	9.6	5.8	1	2.8	10.9	7.8	7.6	5	5.1	7.9	5.7	7.4	5.1	3.8	7.2	6.9	8	4.7	6.1	2.8	3.9	7.3	12.4	2.8	10.9	5.6	6.8	6.2	5.9
Depdc1a	10.1	0	8.5	2.3	0	0	2.9	3.8	1.4	10.1	0.4	8.7	5.1	0	5.6	5.5	14.6	3.1	4.3	4.6	7.6	0	6	15	6.2	9.3	5.2	0	0	7.2	15.6		10	10.3	15.1	5.9	7.4	8.6	7.6	4.5	6	12.1	9	23.3	7.4	8	2.8	7.2	2.8	4.2	11.7	8.8	1.5	9.1	2.1	2.5	3.2	5.7	10.4	7.9	4.3	9.8	7.4	11.1	4.7	3	3.7	7.5	7.3	5.4
Mreg	4.3	2.3	0	1.1	0	13.9	5	4.3	7.2	3.7	3.6	3	0.9	4.6	3.8	4	0.9	2.5	12.4	2.2	3.1	7.5	9.7	0.5	6	7.9	0.6	4.4	3.8	4.4	0		5.8	10.4	17.2	11.1	20.3	18.6	5.2	6.5	5.2	7.3	12.8	9.2	3.3	15.3	19.2	7.7	13.5	1	9.6	14.2	19.2	13.3	8.1	3.1	2.5	7.8	9.5	19.1	23.6	21.8	6	16.9	4.4	9.2	1.4	6	15	10.1
Ralgapb	3.8	3.2	3	3.7	6	3.4	7.9	10.6	1.4	7.7	9.2	9.1	2.8	9	3	7	6.8	4.2	6.3	5.5	7.2	5.7	23.7	3.8	4.7	11.7	10.9	11.7	11.7	7.8	9.5		6.3	4.7	5.3	4.3	5.4	7.4	2	4.4	4	8.4	3.2	6.6	5.6	4.4	11.6	3	7	3.7	6.5	6.9	7.9	9	8.7	8.1	5.1	5.3	3	10.2	7.4	7.1	6.2	4.2	2.4	3.8	6	7.5	3.5	4.8
Surf1	6.4	0	1.1	2.9	0	0	37.9	19.6	1.3	1.6	0.8	9.8	13.3	16.7	4.9	22.2	6	0.8	3.2	17.4	3.2	25.6	1.9	0	9.1	2.9	0.8	0	0.6	0.7	15.9		3.8	7.8	8.5	13.7	19.7	2.8	6.1	4.6	0	6.8	15.1	4.9	2.6	9.5	8.5	0	9.9	25.5	13.5	10.2	5	12.6	15.9	4.7	1.7	7.6	4.4	6	0.8	21.8	1.1	12.9	6.5	3.2	7	9.3	0.6	16.7
Dus3l	3.3	3.6	0.6	5.2	0	1.1	0.6	5.7	4.8	6.6	0.9	0	9.3	3.6	1.5	5.4	2.9	4.9	0.5	19.6	1.9	8.8	5.3	2.9	5.4	13.1	8.8	0	3.3	2.6	9.5		8.3	6.4	19.4	4.7	4.3	0	12.6	10.1	9.5	2	15.8	3.6	0.8	10.7	14.9	2.6	8.2	10.4	14.7	12.8	21.3	9.5	10.6	6	7.2	1.1	6.1	3	14.5	8.1	3.3	7.1	9.2	7.9	7.7	12.7	11.7	8.5
Dglucy	7	19.4	10.3	15.1	62	11.7	0.8	8.7	4.1	29.8	8.4	11.5	27.1	12.7	4.4	5.5	6.4	18.6	6.2	6.3	7	6	7	11.1	8.4	0.8	3.4	0	0	3.6	11.3		3.8	1.9	1.5	3.5	12.2	1.3	2.6	1.2	9.7	6.2	3.8	4.4	12	7.4	3	3.8	10.8	5.1	3.7	8.7	3.8	6.8	3	5.7	7.6	5.8	3.1	11.7	8	10.1	10.9	6	2.2	4.6	1.8	1.4	2	2
Txndc16	8.9	0	5.1	7.9	8.7	0	1.5	8.9	5.5	10.6	5.5	5.8	3.3	3.1	6.8	3.2	5.5	6.3	2.1	6.2	5.6	3.4	9.2	6	3.5	6	8.4	0	8	4.6	0		8.1	7.4	9.5	7.3	3	7.9	9.3	6.6	7.1	4.2	7.1	8.9	7.1	4	11	10.3	4.9	7.6	4.6	5.8	5.7	5.8	5.5	6.1	7.3	5.3	6.8	5.9	5.8	5	3.1	4.4	11.2	9.7	4.5	8.6	10.3	8.3
Plrg1	2.5	1.9	0.7	10.9	13.1	0	0	0.3	4.2	0	3.4	6.1	0	5.9	4.6	2.4	1.5	3.1	2.5	1.2	6	1.2	10.6	3	4	11	3.1	0	33.9	17.4	17		0.4	3.6	7.2	4.5	14.2	6	3.8	4.8	2.6	15.1	11	6.1	3	17.1	16	6.2	9.5	7.5	6	4.8	9.8	6.6	9.9	5.9	12.7	8.7	15	7.4	14.1	9.3	14	15.2	4.5	3.5	13.5	10.7	7.2	11.2
Kif2a	3.3	0	0.9	3	5.8	2.5	0.3	6.6	0	9.2	6.7	8.6	0.3	3.6	1.1	4.7	3.3	2.5	8.9	6.9	3.1	1.9	11.1	10.1	5.7	6	10.8	0.8	8.6	2.2	0		6.7	9.1	6.4	2.5	5.1	6	8.7	6.1	5	10.4	8.3	7.5	6	7.5	2.5	2.2	6.3	7	8.3	7.9	3.3	7.5	5.1	4.1	10.6	4.9	7.2	8.7	9.3	10.2	5.7	12.1	4	9.7	3.2	4.7	17.7	5.2
Znrf4	0	8.9	0	2.2	0	0	0	0	0	2.4	11.7	1.4	0	1.8	4.8	1.9	3.6	1.2	4.8	1.4	3.6	1.5	19.7	0	3.9	15.2	1.2	0	0	0	0		3.7	18.7	10.3	6.8	6.1	7.5	1.1	5.7	7.7	17	13.1	8.9	5.8	16.9	21.4	11.6	15.8	8	18.6	8.8	17	18.7	15.7	20	5.7	12.2	24.9	11.8	26.4	22	34.9	25.5	6	21.5	3.5	7.4	4.3	17.7
Rrp36	5.4	0	0	18.1	0	1.4	0	10.1	0	20.3	0.6	2.2	11.7	7.2	7.3	0	1.8	6.2	6.1	2.9	5.4	10.3	3.8	3.6	10.7	5.5	9.8	0	0	8.1	0		0	2.2	4.6	8.3	19	13.1	4.5	6.3	13.6	4.6	2.7	0.4	11.8	4.6	7.9	13.9	9.7	6	2.5	6.3	9.1	4	1	17.7	12	4.7	7.1	6	2.4	12.4	0.8	14.3	10.3	7.1	17.2	8.5	9.5	19.3
Nktr	8.1	3.2	4.2	4.3	1.1	2.5	4.9	7.4	0.6	10.4	7.8	4.7	5.4	7	7.1	6.9	6.3	3.7	5	4.9	4.5	4.5	5	1.2	6.8	3.4	6.9	3.1	1.8	6.6	4.9		10.3	5.4	5.7	7.5	2.8	7.7	10	11	5.8	6	5.3	6.7	3.6	6.3	2.6	11.1	9.3	7.1	6.5	9.9	6.1	5.9	5.4	3.9	6.3	7.4	7.8	5.6	3.2	7.5	6	7	11.4	7.1	4.7	8.5	9.8	9.3
Kynu	4.3	9.4	1.2	6.7	10.5	2.1	7.4	0.6	3.1	0.9	7	3.6	12.4	2.4	3.3	7.4	6.8	5.7	7.2	5.2	7.3	7.8	13.5	3.3	8.5	4.4	7.2	0.8	7.2	11.5	13		3.1	5	8.6	6.2	3.1	7.2	4.8	0.7	9.3	8.1	4.4	7.2	5.1	9.3	11.1	6.1	5.2	1.1	3.3	6.1	11.6	7.8	6	6	4.4	4	5.8	6.2	10.6	7.6	8.5	1.8	6.2	4.9	4	5.5	2.6	3.6
Galnt2	9.5	33.1	11.9	11.7	5.4	3.7	0	34.1	0	0	18.8	14.4	7.9	5.9	12	17.1	7.9	2.4	10.6	3.2	0.3	13.7	24.9	8.2	9.1	33.4	12.7	0	4.5	7.6	0		2.1	6.8	4.1	7.8	2.3	4.9	7.4	3.2	4.4	10	4.7	6.5	6.8	4.1	7	4.1	5	4.9	1.8	11	10.3	8.2	6	3.9	1.4	4.1	5.4	2.8	3	11.2	12	15.3	4.3	13.2	0	1.8	2.8	7.6
Acer3	4.2	4.8	10.3	7.4	6.6	5.6	6.1	6.8	1.8	5.1	5.2	7.7	9.1	8.1	7.8	7.2	7	7	9.1	7.7	8.3	6.7	2.8	2.8	6	10.8	9	3	2.8	6.1	1.8		2.2	7.4	5.5	6.3	4.8	4.4	5.5	4.9	5.6	4.9	7.7	5.7	10.8	7.7	8.2	4.7	5.2	9.8	4.7	8.1	5	6.4	5.4	3.9	3.4	5.6	5.1	7.1	5	5.2	3.5	5	6	7	6.9	6	4.5	7.9
Slc22a6	4.6	0	6.2	1	0	0	0	1	1.8	0.7	0	3.4	4.8	4.2	0	1.7	2.6	4.7	4.3	2.6	6	5.6	5	1.9	0.6	5.8	5	0	0	1.6	0		10.5	9.4	5.5	6.3	0.5	16.4	8.3	10.8	11.6	10.7	15.8	13.7	18.2	7.9	5.8	2.2	9.8	18.9	24	18.1	15.1	14	7	23.8	16.5	5.6	11.9	12.3	9.6	32.4	17.3	14.3	15.7	8.3	15.2	16.3	14.2	14.2
Me1	3.6	0	2.5	2	22.7	26.3	2	8.4	0	0.7	6.8	3.6	1.1	6.5	6.3	3.6	1.1	13.2	1.5	8.8	5.1	4.9	2.3	0.8	3	1	0.7	2.6	0	5.2	4.1		7.5	8	7.1	3.9	3.8	2.3	7.9	7	6.4	10.8	6.2	4.5	0.2	11	9.3	14	12.5	11.3	21.8	12.5	0	7.3	14.5	8.3	7.5	5.8	5.7	5.9	9.2	3	5.9	3.7	14.8	7.8	8.3	11.4	12.9	11.7
H2-M1	23.8	0	8.9	10.9	8.7	0	0	14.8	0	0	0	1.6	20	2	0	8.7	4	31.6	6.7	0	5.3	3.3	0	23.1	4.3	1.2	5.4	0	0	2.4	0		0	22.6	1.3	8.7	16.3	0	18.8	3.8	2.6	2.2	6	9.9	10.8	22.8	7.6	5.9	13.9	11.1	14.4	5	0	16.5	9.9	4.5	24.7	9.5	7.3	4.9	2.7	37.8	6.5	11.9	6.7	12.6	23.4	3.5	10.5	3
Vmn1r198	7.6	17.6	5.4	16.4	22.8	15.2	24.3	15.4	0.8	6.3	2.4	4.6	2	3.3	6.6	9.1	5.4	8.1	8.8	4.3	2.3	3	10.8	0.8	2.9	6.8	5.9	2.4	16.5	7.2	0.6		7.4	5.4	4.6	6.4	5.4	6.8	2.8	7.5	3.3	5.1	2	8.2	7.6	9.6	9.2	6.4	8.6	3.6	8	5.7	3.8	12.1	1.3	5.7	10.6	5.5	7	4.2	7.5	9.2	5.3	5.8	5.5	5.1	5.9	7	7.6	4.2
A3galt2	6.6	33.7	8.9	16.4	14.1	3.5	32.3	6	10.5	17.9	3.9	11.4	16.5	4.7	6.4	6.4	5.9	2.4	7.5	5.7	4.3	5.3	5.9	4.4	4.4	7.2	4.4	24	2.4	4.2	15.5		2.2	9	7.9	6.7	6.3	3	1.5	3.8	8.8	9.2	2.8	5.6	12.8	4.6	4.8	5.6	8.6	6.6	11.3	1.5	1.4	5.2	5.5	6.9	13.2	4.3	2.9	7.8	12.7	6.5	4.4	3	3.6	2.8	6.3	3.8	2	4.4
Rhox13	22.3	54	15.1	5.9	52.5	0	10.8	30.2	0	0	23.7	25.4	31.3	21.5	45.7	7.8	19.2	5	30.8	9.7	14.5	21.6	6.3	0	7.8	0	0	5.8	0	1.4	0		0	3.9	1.5	0	7.3	10.2	3	0	0	0	1	14.2	0	2.8	7.9	0	7.6	4	12.6	2.4	27.2	1.3	0	1.4	16.5	1.3	4.4	6	9.7	5.3	0	1.9	13	8.8	5.9	27.1	0	16.7
Nhs	9.7	1.8	6.2	3.8	4.7	1.8	2.6	13	12.8	11.4	4.7	6	5	3.8	3.6	0.5	3.3	3	4	3.9	4.6	1.4	3.5	4.5	2.3	4.1	4.7	0.6	0.1	4.4	0		24.1	6.6	2.2	8	7.9	16	8.4	9.2	5.2	11.2	8.4	13.1	2	3.7	7.7	7.5	6.7	7.8	9.4	7.6	6.3	4.8	5.3	8.1	4.7	5.9	15.3	5.9	9.4	20.7	5.3	10.2	9	6.3	5.5	8.1	12	12.1
Trhde	3.1	0.7	5.1	5.2	9.7	2	4.9	10.2	7.6	1	2.8	4.9	4.5	8	3	2.3	3.4	5.2	2.6	3.4	2.8	3.2	1.2	2.4	5.1	13.1	5.9	4.4	0.4	1.7	0.5		6.6	6.8	5.9	8.5	7.4	5.8	3.6	4.3	5.1	10.9	14.6	6.4	1.6	7.9	12.9	6.2	10.3	8.8	9.1	7.9	7.3	6.1	8.8	5.9	8.3	7.7	10.2	8	5.8	11.9	12	5.2	6.2	6.3	5.6	7.1	3.9	12.6
Trip10	2.2	0	0	1.6	0	0	0	0	1.5	0	6.5	5.9	1.3	2.6	4.5	2.2	3.3	0.9	0	5.3	4	0.5	3.1	0.7	4.3	0	3.2	0	0	2	2.5		15.6	5.4	9	6.5	8.3	4	12.1	11	9.4	8.2	13.7	6.3	12	3.1	16.7	13.4	7.6	5.9	9.3	16.5	6.3	3.3	6.6	8.2	9.7	8.7	8.5	4.9	13.4	10.2	13.6	7.9	15.2	12.9	19.1	10.2	13	19.8
Taok2	6	0	3.8	3.4	0	4.4	1.4	6.4	6.6	3.9	10.3	4.6	0.5	5.8	2.8	4.2	4.5	6.2	2	6.4	5.4	2.6	6.5	4.2	4.9	2.8	10.5	0	1.2	5.3	0		7.4	12.1	3.2	5.2	6.7	7	5.8	7.5	8.2	6	5.9	12.9	11.9	9.2	4.8	13.7	7.5	5.1	6.7	10.9	3	11.8	3.9	6.6	4.1	7.3	9.6	4.1	5	12.3	7	6.1	7	10	8.8	4.4	10.8	7.1
Tcf15	7.1	0	0	1.3	0	0	1.9	2	40.8	14.3	0	15.7	4.3	12.8	19	7	15	54.8	5.8	17.3	24.4	17.6	17	6.5	4.7	0	0	0	2.2	2.6	0		0	24.3	12.5	8.2	0	3	10.8	6.9	25.9	2.4	8.4	5.9	5.5	0.8	25.9	6.4	2.7	4.8	4.3	19.2	0	26.2	13	7.2	6.9	1.1	0	7.1	1.4	1.8	8	0	7.3	20.3	13.6	11.5	1	3.2
Irx3os	7.9	2.8	2	3.4	0	0	0	4.2	3.8	1.5	1.9	5	0	1.1	2.7	6.1	0.6	6.2	3.8	0.9	4.9	6.9	2.1	19.1	8	5.9	0.4	0	2.3	2.4	0		29.4	11.9	9.5	5.2	7.6	5.3	10	10.5	13.9	9.5	5.9	1.5	9	8	9	10.4	8.3	8.5	9.1	9.3	1.7	7.5	9.3	10.5	20.7	8.9	5.2	2.8	6.9	8.9	5.5	5	15.6	3.9	16	10.4	11.7	7.3
Frem3	4.6	2.5	6.5	4.4	4.3	4	3.6	4	12.2	1.3	10.6	6.7	5.3	1.3	5.8	4.7	4.9	6.8	8	4.8	2	3.5	9	3.2	6.4	7.9	6.5	1.6	6.1	8.7	24.3		6.2	6.7	7.2	4	8.5	4.7	5	4.4	5.1	6.1	8	6.3	2.6	12	7.9	4.5	6.7	4.2	5.7	6.4	5.9	4.9	4	7.4	4.5	4.5	4	6.8	4.4	9.3	6.2	3.8	6	7.3	6.6	9.8	5.9	8.9
Patl1	12	0	0.9	18.5	0	0	0.4	0.2	2.7	11.7	0	1.6	4.4	2.9	0.3	2.7	6.9	22	8.6	1.2	13.1	15.3	2.8	13.3	7.4	0	13.7	1.2	0	11.5	3.7		13.1	12.3	17.1	9.4	2.1	20.1	5.3	5.7	20.7	31.2	0.2	0	9.8	3.7	1.3	0	3.4	12.9	2.2	0.2	0.6	4.6	29.5	27.3	10.6	10.6	0	13.4	9.6	11.1	12.2	1.2	27.2	5.9	13.2	15.4	7.1	8.1
Lsm1	1.4	1.7	11	9.5	4.5	0	14.7	0.3	0	10.8	13	6.1	2	2.7	2.8	5.2	6.8	12.2	11	18.6	15	5	5.7	4.5	8.1	9.2	13	13.1	14.6	6.5	0		2.5	2.2	2.2	5.9	5.3	4.5	3	2.6	6.5	4.6	12.7	15.1	4.7	5.9	13.4	8.1	7.8	0.8	12	7.1	2	10.6	5.6	4.2	10.9	4.3	6.6	9.6	8.7	2.8	3.5	6	9.2	0.4	7.6	5.7	5.6	5.8
Ing1	2.9	1.5	12.7	6.4	12.1	12.1	15	10.3	0	8.2	1.2	6	7.4	3.1	5.4	4	6.2	7.2	6.2	10.9	6.2	13.1	12	0.9	9.4	13.6	10.5	0	2.2	5.9	0		0.6	6	1.2	3	10.4	2.9	9.3	10.3	0.8	5.9	4.5	5.6	12.3	1.2	0.7	5.9	7.5	3.8	3.5	10.1	10.7	1.4	2.7	15.3	10.2	4.6	8.6	5.1	5.8	0	8.1	3.7	2.1	5.8	2.7	6.6	9.2	6.8
Olfr1302	8.7	0	0	1.9	0	0	0	7.9	0	2	5.1	3.8	0	4.6	11.5	15.9	18.5	12.2	5.7	13.7	10.3	6.3	0.8	0.8	13.4	11.3	15.2	1.9	0	11.1	0		0	11.9	3.5	13.5	10.3	3.6	5.4	7.4	2	8.7	10.3	1.1	11.2	0.3	3.8	11.5	2.5	22	5.9	8.8	0	4.7	10.2	6.9	4.6	10.6	6.1	8.9	6.8	2.5	5	2.8	16.1	17	7.9	6.4	10	2.3
Gca	2.5	16.9	16.6	7.1	1.3	15.8	24	10.4	4.1	25.4	10.6	12.5	11.8	11.7	8	8.1	4.9	9.8	6.7	9.9	3.3	8.1	10.1	6.8	4.7	19.3	10.9	3	0.9	7.4	1.2		1	3.5	4.4	3	2.4	3.2	1.2	1.6	11.2	6.3	0.5	7.9	0	5.6	6.4	1.5	5.9	4.1	2.7	7.4	1.8	1.7	6.8	3.5	8.8	2.3	11.3	3.6	14.6	7	9.2	3.4	2.9	3.2	3.3	6.6	3.6	4
Ank1	13.4	10.1	11	13.9	15.3	5.6	6.9	5.2	4.7	18.2	7.7	6.2	11.2	7.6	8.1	7.1	10.7	6.9	17.6	8.9	12.9	18.9	6.8	4.5	7.9	5.3	6.2	20.2	12.8	9.7	18		1.6	3.7	4.4	1.9	2.7	4.6	2.2	5.3	6.1	5.5	3.4	6.8	11.9	10.1	8.5	4	5.1	4.6	4.6	5.2	4	3.5	5.9	3.7	5.5	4.1	2.9	5.2	2.1	2.8	8.4	3.2	2.9	7.7	7	4.6	2.4	3.2
Trim80	7.9	38	11.7	12.6	19	11.5	8.8	4.1	0	1.4	17.9	8	0	11.9	8.9	5.9	20.7	4.5	0	8.8	2.2	10.7	12.6	0	10.6	2	10.4	0	55.5	5.9	2.1		5.1	6.2	4.9	4.7	6.6	3.6	6.9	5.6	6.6	3.1	0.9	3	7.1	3.4	1.2	1.9	7.6	4.3	4.4	10.8	9.7	1.2	3	0	3	1.1	6	3.6	5.9	6.3	7.1	5.2	7.4	6.3	7.4	2.6	4.2	1.6
Lrrc27	1.5	2.9	6.2	2.1	1.3	1.7	0.5	9.4	2.6	13.1	8.4	3.8	0.6	0	1.2	0.6	1.7	0.4	2.3	4.2	0.8	3.3	1.5	16	1.9	8.1	11	0	0.6	8.7	3.3		12.8	6.1	14.6	4.7	26.2	11.4	6.6	4.8	1.7	15.6	15.8	8.1	4.2	16.9	12.7	5.5	5.9	6.1	4	7.8	21	25	3.2	6.2	9.3	3.7	21.1	8.6	28.9	9.6	51.4	7.1	2	10.4	9.1	4.5	10.3	5.5
Fabp4	7.8	5.9	5	7.4	2	0	3.4	5.7	0.5	0	9.6	5	4.7	2.8	8.3	7.6	8.4	8.7	7	7.2	6.3	6.9	5.2	4.3	8.1	4	12.4	0	4.5	8.4	0		22.6	4.6	8.2	12.8	9.1	6.2	4.7	4.5	2.6	2.1	8.7	9.6	1	3.9	5.4	14.8	6.6	4.5	8.3	10.5	20.7	5.5	8	5.8	3.9	6.9	8	3.9	4.7	1.3	15.3	5.2	6.7	11.1	10.3	5.3	7.2	2.8
Carmil1	7.5	9.4	12.8	11.7	2	4.2	4.4	9.9	9.4	12.1	9.6	12.6	12.2	10	13.4	8.2	6.8	10.4	15.6	5.9	7.8	6	7.9	5.9	6.1	10.5	11.5	2.3	2.3	7	8		7.1	3.6	7.7	2.3	6	6.2	6.2	4.1	1.4	3.7	7.3	1.9	1.6	7.5	4.2	4.9	5.1	5.1	5.7	1.6	3.1	1.7	3.1	5.5	4.5	7.3	2.9	5.8	5.5	3.5	4.1	5.3	2.7	7.5	3.1	5	3.6	5.5
Rad51d	0.8	0	0.5	5.2	5	0	0.5	3.4	0	8.3	1.1	1.4	12.5	2.3	5	3.1	0	0	7.3	5.9	0.8	2.3	7.2	0	0.6	3.1	6.6	10.9	0	10.9	0		0	7.3	8.4	15.8	14.7	7.2	8.6	2.2	4.9	8	10.8	8.2	4.7	8.1	5.3	5.7	2.2	2.2	9.8	7.3	20.3	6.3	4.4	1	9.6	13.2	15.2	11.7	20.3	12	6.6	8.4	10	11.3	10.2	12.1	5.2	7.6
Ugp2	19.1	0	15.4	10.4	4.5	0	2.5	28.4	2.3	3.6	4.5	3.3	1.4	4.1	11.2	9.7	8.9	2.4	5.5	8.3	5	8.4	14.1	9.7	11.9	6.7	8.4	8.2	5.9	7.8	6.5		1.8	5.6	4	6.4	5.6	5.5	9.1	10.6	3.3	4.6	3.9	10.9	10.7	6.5	7.1	9.4	2.2	10	12.1	13	3.3	2.7	0.4	10	4.4	1.4	8.4	4	3.2	5.1	4.8	2.7	3.7	12.3	2.3	7.3	10.2	12.6
Mmp11	11.1	17	21.7	6.9	8.3	5.7	15.7	7.1	11	11.1	6	5.5	13.7	3.8	17	9.9	14.4	3.7	5.6	4.3	7.6	15.5	6.8	1.5	9.9	10.2	8.2	1.8	3.9	14.1	8.6		6	5.5	1.5	6.2	11.1	0.4	2.4	4.9	5.2	5.1	4.9	13.8	11	2.1	2.1	4.5	9.6	1.3	10.4	8.3	10.4	4.6	1.7	0.9	5.9	4.8	0.5	3.1	8.2	4.4	5	5.1	3.6	8.8	7	5.4	4	5.7
Mrpl37	4.4	0	3.8	0.6	8.3	2.8	0	5.9	1.1	0	3.7	0.4	10.4	4.7	2.6	2.6	3.3	3.9	2.2	3.4	3.5	0.4	5	4.8	1	6.1	4.8	0	0	1.1	0		5	3.4	9.1	11.1	23.2	17.1	11.9	3.9	6.1	3.2	9.2	6.9	12.8	5.6	8.5	5.9	10.8	8.2	11.2	6.8	18	6	6	10.6	13.6	15.2	8.3	5.9	13.4	10.8	12.8	15.2	4.1	5	6.7	9.5	12.9	12.7
Ptgs1	4	2.7	3.9	3	3.6	35.8	12.7	2.8	8.5	11.5	2.9	6.6	6.5	5.9	4.8	3.5	6	11.6	1.1	10	5.1	8.4	6.9	7.9	5.9	9.3	10.3	1.3	26.5	13	6.2		5.1	3.1	1	6.8	12.6	2	5.1	5.6	3.5	9.8	5.4	3.7	10.6	8.8	7.4	2.6	5.5	5.8	14.2	1.9	3.9	9.6	2.4	17.7	19.1	7.1	4.9	4.5	8.8	3.4	7.1	1.7	3.7	6.8	13.2	2.6	4.7	5.4
Irak4	2.5	10.5	1.9	4.9	1.8	0	2.6	6.1	1.4	10.6	3.6	6.5	4.6	5	5.1	1.8	6.7	4.6	9.3	0.3	4.5	10	11.3	1.7	0.9	5.4	9.4	10.1	0.4	5.8	14.3		18.7	7.5	6.5	10.3	9.9	5.9	2.4	4	6.5	10.6	8.3	5.5	1.5	2.2	4.6	3.5	5.3	4.9	7.9	4	11.2	7.4	8.8	10.4	4.8	4.6	6.9	9	11	13.6	14.9	3.8	3.7	6.8	9	9.7	5.4	5.8
Arhgap35	3.4	2.3	2.5	4.9	0	4.8	2.1	0.6	2.6	2.4	2.4	4.9	1.2	3	5.6	4.8	3.7	5.2	8.8	6.3	9.2	3.4	4.2	5.3	6.7	2.4	5.3	0	1.3	5.8	10.9		10.6	9.5	5.6	7	4.8	4.9	4.8	5.6	8.7	8.2	5.2	8.2	14.4	13.2	10.5	9.6	15.2	7.5	9.2	9.6	4.4	7	7.4	7.5	8	10.3	4.9	9.1	8.7	6.3	8.2	3.9	9	6.9	7.5	8.3	7	11.7
Sprr3	14.8	0	17	8.4	33.9	2.6	0	20.9	3.8	18.3	27.2	9.8	41.5	17.1	37.4	7.5	18.9	21.4	38.3	5.6	15	16.9	12.7	0	22.4	11.6	17.6	0	0	3.1	0		0	8.4	1.1	0.9	0	0	1.1	4.4	0	11.6	9.7	0.8	29.4	12.9	0	0	6.6	5.8	8.3	10.3	9.2	9.5	2.8	9.7	0	8.2	2.1	0	0	0	0.8	0	3.5	0	0.8	0	0	9.4
B4galnt3	5.2	4.2	6	2.7	2.4	14.2	10.1	3.6	0	4.4	10.3	4.1	14	3.9	6.1	3.6	5	5.8	9	8.1	4.5	2.7	9.7	3.1	9.7	9.5	7.6	1.3	12.5	21.3	0		24.6	5	3.6	5.5	1.9	5.2	7	7.9	17.8	5	9.6	1.3	9.7	9.7	12.2	4.3	7.1	2.5	4.7	8	9.6	7.1	12	5	2.6	3.2	2.4	9.2	7.9	3.7	8.6	12.9	5.3	5.6	6.3	6	2.9	11.1
Asph	5.7	2.3	9.4	5.9	2.3	0.2	3.9	9.6	2.6	4.3	5.6	8.9	5.8	6.8	4.4	5.7	6.4	4.1	4.8	8.5	5.2	5.1	8.7	6.4	8.1	9.5	6	29.9	0.1	5	24		5.6	4.9	7.1	4.5	4.7	7.6	4	2.8	8.2	7.4	5.1	6.2	8.6	7.5	6.2	6.6	5.2	4.9	5.2	7.2	4.1	6.3	6	7.8	4	5.5	9.8	9.2	3.9	6.8	9	5.5	5.3	5	6.5	6.8	7.6	5.3
Acap3	8.1	6.9	6.3	8.8	0	0	2.5	8.6	0	7.8	9.3	10.8	11	8.6	5.3	5.1	7.4	8.7	9.5	6.3	5.8	12.8	8.5	1.4	8.9	8.6	9.9	0.9	0.6	10.3	0.7		5.4	6	9.4	8.3	8.8	1.3	3.7	6.8	1.2	7.9	3.6	2.3	6.4	3.4	3.4	4	4.5	3.5	6.9	8	5.4	4.8	1.9	2.2	5.9	6	6.7	2.6	4.2	4	3.1	2.8	8.7	4.3	6.5	5.8	4.5	1.6
Rdh8	2	0	0	10	0	0	0	0	5	2	0	0	4.5	10.4	12.2	4.9	6	0	1	12.1	5	4.9	7.9	18.1	8.1	11.9	6.1	0	0.8	3.6	0		8.7	9.7	5.8	3.3	7.8	7	18	3.8	4.5	0	9.7	9.5	7.6	20.1	4.9	15.2	1	10	19.3	20.1	0.9	10	0	17.7	3.4	22.1	9.1	12.4	20.2	14.4	10.5	0	13.2	17.3	32.2	5.3	5	2.2
Olfr914	7.6	52	6.5	4.7	22.3	12.2	12.7	7.9	4.3	9	4.8	9.7	15.8	5.1	9.5	6	4.2	3.2	11.8	8.2	6	13.6	4.7	20.8	7.8	7	3.5	37.8	1.1	6.6	3.2		5.8	6.5	1.9	5.3	5.7	3.2	3.5	0.8	7.9	2.6	3.5	2.1	8.3	7.4	6.8	4	6.2	4.3	5.5	4	8.6	2.1	4.2	8.4	5.1	4.9	2.3	9.5	2.6	6.4	9.3	2.9	1.1	4.5	4.4	3.8	6.9	6.6
Atp10a	3.7	12.2	5.4	10.8	0	0	4.8	0.4	2.9	1	4.2	8	6	3.7	3.3	2.5	2.6	6.8	0.3	2.4	4	7.7	4.4	13.5	6.5	5.8	10.3	0	0	9.5	0.7		3.8	4.3	7	4.1	11.2	10.8	14	7.2	7.1	5.5	14.2	9.1	8.1	12.5	4.5	5.8	5.3	7.8	8	12	8.8	5.2	5.2	7.6	5	6.6	2.3	4.4	6.9	10.9	4.1	1.5	5.6	11.9	11.2	9.8	12.5	9.6
Snai1	1.7	25.9	1.2	2.4	2.8	2	14.1	0.6	2.9	1.7	0	8.4	9.1	9	7.9	1.4	1.3	2.7	2.6	7.3	5.2	10.6	0	1.3	5.6	0.8	8	3.1	0	7	7.4		1.4	9.5	5.9	14.2	3.9	4.3	8.2	11.7	11.7	4.4	6.2	9.4	10.8	20.5	12.1	2.3	10.7	5.1	8.9	5.8	7	5.8	4.3	15.3	22.6	11.6	15	19.4	21	2.9	19.4	4.7	5.3	4.1	12.1	16.2	0.6	5.2
Impg2	7.1	4	2.8	5.8	7.4	9.9	4.9	9.8	4.8	6.9	8.1	3.3	7.5	9.7	6.6	5.7	7.7	8.3	6.3	5.3	3	6.7	7.5	2.3	8.1	13.2	13	2.2	0.2	6.2	4.3		16.4	8.1	4.2	5.8	1.4	4.2	8.2	7.3	7.5	1.5	3.7	3.9	5.9	3.9	5.2	2.8	5.6	5.6	6.7	6	5.4	10.8	8.9	3.7	5.5	7.3	7.3	4.1	7.5	4.8	8.9	10.1	5.2	3.3	2.6	5.1	5.6	5.3
Olfr1192-ps1	7.3	1.3	9.4	5.8	0	3.1	3.2	7.7	1.1	4.1	4.9	4.4	5.4	6.1	10.2	7.2	8.7	6.7	4.3	5.8	4.3	4	6.6	3.6	7.7	3.7	6.8	1.8	15.1	7.6	7.7		0	6	5.3	5.4	9.7	5.6	7.6	5.4	5.8	4.6	8.5	9.4	6.5	8.5	3.5	5.6	4.7	4	4.7	7.2	5.9	5.1	6.5	4	9.1	5.8	7.8	7.6	2.6	9.6	4.4	6.2	4.7	7.9	7	6.7	7.5	6.6
Wdcp	5.7	15.2	5.8	4.8	4.7	1.6	4.5	5.8	11.2	7.1	3.8	4.4	2.9	4.3	15.5	4.7	6.1	13.6	10.6	8.9	1.7	2	9	1.1	7.4	3.1	7.8	6	0	6.2	0		0.8	6.7	6.7	8.6	2.2	12.1	7.2	8.7	1.7	4.8	6.8	2.3	14	4.7	10.8	3	5.5	8	4.3	6.8	0.2	8.3	2.4	5.6	8.5	6.4	2	5.6	11.8	4	6.2	14.8	5.8	8.6	2.1	9.1	7	7.1
Slc5a10	6.5	0	4	8.7	0	2.7	2.4	1.7	0	7.1	1.8	5.8	9.8	3.5	4.2	1	3.6	10.4	9.6	4.3	16.7	4.4	14.1	13.4	8.7	3.3	3	0	14.1	12.3	6.7		5.1	5.8	5.7	8.7	12.3	5.9	3.9	4	11.1	6.5	8.1	3.2	8.7	3.9	8.3	10.6	4.5	8	5	4.9	10.6	3.9	6.4	6	6.5	2.8	8.1	11.8	6	8.1	7.1	3.9	4.8	7.5	5.2	3.7	5.1	3.5
Tspoap1	6.5	0.6	4.8	6.6	1	7	7	8.8	6.9	4.1	3.6	6.7	5.1	11.5	4.8	5.8	5.3	3.8	6.9	9.1	5.8	3.3	2.9	8.4	5.3	4.5	4.7	3.2	0.5	5.8	9.2		4.2	5.9	8	10.4	8.2	9.9	6.1	9.4	2.6	3.9	6.5	4.3	6.4	6	4.1	7.5	8.9	6.2	5.6	7.7	3.6	6.9	4.3	4.2	6.9	7.1	3	5.3	6.1	6	4.7	6.5	4	7.6	3.9	4.2	5.3	6.6
Nipal1	4.4	8.4	3.4	10.5	1	0	11.7	3.1	0	8.9	10.4	4.7	9.6	1.9	7.5	6.8	4.8	9.9	13.2	9.3	2.9	9	8.6	0.7	5.2	5	9.1	1.2	0	4.9	5.4		19.4	8.1	10.2	6.5	8.3	4.3	6.6	2.8	5	4	7.5	5.2	5.4	6.3	5.8	5.4	4	7.8	2.9	7.9	1.7	9	3.7	5.1	7.5	5.8	3.5	7.5	2.3	10.5	4.5	8.6	9.1	11.8	6.3	8	5.5	5
Prps1l3	6.5	0	0	0.7	2.7	0	7.7	0	1.4	24.4	0	8	8.6	9.7	6.6	5.3	9.8	19.4	12.4	8.9	15.6	2	13.5	1.8	9.3	0	0.8	2.9	0	4.4	2.3		0	6.9	10.3	3.3	1.1	0	5.4	1.6	25.8	24.1	3.7	0.6	18.7	8.2	4.7	9.5	16.4	5.5	4.9	1.2	0.7	17.6	7.4	6.2	7.3	5.8	6.7	18.2	4.1	1.3	10.9	9.3	18.2	1.3	10.8	11.6	2.9	7.9
Krtap11-1	1.4	0	0	2.5	22.8	3.1	0	2.9	0	8.3	0	5.1	4.2	0	29.8	0	4.2	4.3	4.2	0	9.8	0	3.3	1.1	9	24.3	24.2	5	0	8.7	11.9		0	10.1	4	6.8	15.3	1	17.1	21.4	0	1.2	3.6	19	3	0.8	9.1	0	2.7	5.8	27.7	24.9	32.4	17.3	9.2	24.7	17.2	9.9	36.9	17.3	36.6	32.7	28.3	31.6	21.2	7.7	5.1	0	19	8.3
Cerkl	4.2	5	6.4	5.6	1.7	5.4	6.8	7.8	0.4	9.5	3.4	4.5	4.4	2.8	9.2	4.3	2	8.5	8.3	1.6	3.5	2	2.7	2.6	4.7	2.7	14.6	0	0.6	4.3	7.5		1.7	8.1	5.4	6.5	5.8	3.4	5.8	8.2	9.1	4.9	10.5	5.8	29.9	3.9	2.2	13.5	2.5	7.6	9.9	5.9	9	7.9	9.2	4.7	2.2	7.6	8	9.6	4	10.7	9.7	10.8	6.5	19.1	3.1	2.8	6.3	9.3
Ptpn5	0.7	6.3	3.6	1.8	7.9	0	0	3.7	0.8	2.4	3.1	5	1.8	5.8	5.4	5.9	2.2	3.8	3.2	4.4	4.4	3.6	4.6	0.4	1.6	11.8	9.6	0	1.1	1.3	0.7		0.8	11.2	6.3	6.1	5.5	9.4	3.4	6.8	7.5	8.6	9.1	8.9	10	3.9	6	2.2	12.3	5.9	11.4	5.2	6.3	4.6	11	13.3	3.2	8.2	16.4	12	7.6	17.8	10.9	10	15.2	6.7	4.8	8.8	8	8.3
Apaf1	7.9	4.1	13.2	8.8	4.1	0.4	4.6	1.2	5.7	4	5.2	8.3	16.4	3.9	2.7	4.8	4.7	2.6	3.8	6.4	3.7	6.5	8.4	2.8	5.6	8.3	1.6	1.7	1.4	3.8	20.7		11.1	5.5	7.1	3.7	6.4	4.6	2.9	5.1	3.2	8.8	5.4	6.2	9	5.6	7.1	6.2	4.5	10.9	9.7	7.7	6.9	5.7	6.9	10	6.1	5.8	10.6	7.9	5.5	12.3	2.5	6.7	9.1	8.6	6.3	5.4	10.9	12.3
Pigb	4.4	6.5	5.1	2.5	0.9	7	2.4	7.3	5.4	6.7	6.4	3.3	4.3	2	6.2	5.7	2.4	4.2	8.3	4.2	8.4	7.6	8.2	3.9	4.4	5.8	4.5	0	7.9	5.2	9.2		7.6	4.7	7.5	6.5	12.2	8.2	5	6.9	5	4	5.2	6.5	3.1	4.1	4.4	6.5	8.6	4.5	7.9	4.7	6.1	4.6	3.7	7.7	5.1	5.3	7.9	5.3	3.5	9.8	9.2	5.7	5.9	7.9	6	8.1	7.8	4.2
Prpf40b	7.3	3.2	1.1	2.3	1.9	1.3	12.3	16.6	11.4	5.6	6.2	3.8	0.4	3.4	4.3	7.4	4.7	3.8	3.2	9.6	8	5.2	13.4	8.1	4.1	3.4	4	0	3.9	7.1	9.7		2	6.5	1.4	4.9	9.3	4.6	5.4	4.6	5.7	4.1	8.3	12.2	9.3	6.6	6.5	10.6	5.1	4.8	8.4	9.5	15.2	8.7	4	6.5	15.4	6.7	5.2	10.2	8.9	5	9.9	13.2	5.2	3.6	7.1	6.3	5.3	10.2
Rpn2	17	14.2	6.8	9.3	7.3	0	20.6	3.8	0	8.2	6.9	5.4	10	6.1	9.4	7.7	11.9	8.2	9.9	5	8.3	10.1	11	0.2	14.9	7.3	2.3	24	1.2	1.4	1.8		5.7	5.4	7	3.9	5.7	5.1	9.9	4.3	8.6	7.8	8.4	1.3	4.8	2.1	0.5	4.2	3.6	2.9	5.2	6.1	4	16.1	1.6	10.2	2.4	4	0.3	8.3	5.4	3.9	3.1	2.8	12.2	4.7	6.7	4.2	7.3	5.9
Lhx2	3.5	2.4	0	4.1	0	0.7	16	0	0	1.9	2.8	4.3	8.7	1	2.9	1.6	3.4	3	1	1.9	6.4	9.4	2	0	2.1	2.1	1.3	0	0	1.4	0.9		10.1	6.2	12	11	6.6	5	7.9	6.5	4.5	7	13.1	11.5	5.7	2.8	11.5	4.6	3.7	7.5	7.7	5.7	4	8.5	7.7	7.8	9.2	9.1	10.8	7.5	4.8	12.8	6.9	17.4	10.7	8.3	10.8	11.4	6.9	9.3
Recql5	5.4	18	3	2.6	2	14.5	6.8	4.4	1.7	7.2	2.6	5.1	1.5	0.9	3.3	3.3	1.5	1.2	8.5	3.2	8.5	1	14	0.9	1.3	10.1	10.9	0	3.1	9.9	4.6		5.2	3.9	7.4	7.6	6.4	4.8	3.6	3.3	6.5	8.8	4.7	8.2	5.4	7.6	11.7	8.6	9.4	4.7	6.3	5.7	7	12	11.3	5.3	10.2	10.2	9.5	8.5	11.6	13.3	9.4	4.7	4.1	4.3	10.9	11.3	4.5	5.8
Olfr804	8.5	0.9	7.6	1.3	0	2.8	12.3	3.2	5.7	6.8	7.7	4.5	1.5	6.6	14.9	6	10.6	18.2	3.7	10.3	16	8.1	3.5	1.5	8.3	0.4	6.5	0.9	0.4	6.4	0		5.4	4.5	4.7	7.8	1.7	2.6	9	2.8	10.4	9.7	5.9	5.5	1.3	1.6	14.5	7	8.6	5.5	9.7	4.9	0.4	4.3	6.3	3.3	3.4	6.4	5.6	7.3	3	2.9	1.4	20.2	7.9	7.9	9	10.2	1.1	7.7
Fitm1	0	0	0	4	0	29.3	3.9	1	33.9	40.3	1.4	7	8.7	2.2	4.4	0	4.3	10.5	0	0	7.3	1.8	16	58.9	0	1.3	32.4	0	0	24.6	0		0	17.5	7	11.8	7.5	10.2	1.4	2.8	2.8	8.5	10.3	11.8	17.3	9.4	16.6	5.2	4.1	3.6	10.5	5.4	7.8	2.4	6	12.2	4	5.7	7.9	1.8	11.7	6.6	6.1	0	4.4	6.8	3.2	15.4	10.4	7.6
Rnaseh2b	5.8	0	0.3	3.3	0	3	12.2	4.2	2.3	1.3	4.4	1.4	3.7	4.4	2.3	2.6	0.7	0.5	4.1	0.8	4.7	3.3	1.4	7.1	4.7	2.9	1.6	0	0.7	7.1	13.4		0	7.6	5.7	5.5	8	6.8	3.4	4.8	8.3	6.8	9.5	9.6	7.2	7.1	7.2	10.6	10.5	3.8	10.3	9.4	8.8	12	14.9	11.8	2.3	5.2	7.6	7.5	6.1	10.3	9.9	11	10.2	7.6	7.7	5.6	10	9.2
Prrc1	1.9	1.8	2.4	3.7	0.8	5.8	8.6	0.2	8.8	8.2	0	3.1	6.2	1.9	8.5	2.7	3.2	7.1	2.6	4.1	4.1	4.3	6.4	9.6	3.8	0.6	6.1	26.2	0.1	1.8	1.7		5.3	3.3	4.4	5.3	2	6.5	5.8	5.9	5.8	3.9	6.9	7.6	0.9	2.5	9	6.5	6.4	6.9	4.3	5.7	6.7	7.5	6.3	8.8	6.1	6.9	2.9	5.2	11.7	5.9	5.6	5.9	6.3	5.3	7.4	9.7	5.3	8.8
Osbpl10	9	1	7	7.7	1.8	0	5.2	5.2	0	0	9.2	5.7	4.9	8.1	5.6	5.3	7	8.8	8	4.6	9.3	2.7	7.3	14.9	8.9	1.5	2.5	0	9.8	8.6	0.8		3.9	5	4	6	8.1	7.9	10.3	7.9	4.6	3.2	5	4.5	9.2	8.7	6.9	6.1	7.8	4.8	8.7	7.1	2.7	4.3	3.8	4.4	6.4	2.8	7.2	3.4	5.8	6.3	5.9	1.5	3.3	8.4	6	4.9	5.1	5.9
Psmd11	1.7	1.6	6.8	6.2	0	9.4	4.2	5.5	2.6	10.1	5.9	6.2	2	4.3	4.3	5	5.3	2.7	7.6	6.9	10.6	1.9	7.6	8.3	4.3	8.1	4.5	0	0	2.8	1.2		3.5	9.3	9.8	4	9.1	3.9	5.8	3	8.2	7.4	5.1	2.8	2.5	7.3	5.8	1.8	7.1	5.3	6.2	7.4	12.4	7.9	8	10.9	12.7	5.7	3.6	7.6	4.7	6.3	8.3	2	11.1	6.1	5.2	5.5	2.7	5.9
Ptpn14	3.7	11	9.6	5	23.7	10.4	4.2	9.4	9.1	2.7	9.2	5.2	9.9	6.6	7.9	10.6	6.7	5.1	5.9	5.4	2.8	4.5	5.5	4.4	7.8	10.2	8.8	7.5	4.1	4.9	8.3		10.5	8	6.8	2.9	4.3	8.9	3.8	7.7	3.4	6.9	7.7	3.9	5.7	5.3	6.6	4.9	5.3	2.9	4.8	6.8	8.5	4.3	5.7	5	5.7	6	7.3	7.3	4.9	8.8	4.3	5.1	6.6	5.5	4.6	3.5	5.1	2.5
Rap2b	6.4	13.1	9.2	4.9	19.6	7	7.6	5.2	0.3	9.9	10	2.5	7.8	2.8	6.1	7.4	2.8	4.1	5	5	7.9	7.9	7	2	7.7	6.4	7.6	34.3	2.4	4.5	6.5		0.5	7.5	1.6	2.2	7.9	4.2	4.3	4.6	6	7.5	3.1	3.8	0.2	7.6	12	3.5	8.1	5.7	9.5	1.5	3.7	8.1	7.9	5.1	6.8	6.2	4.7	10	2.3	5.5	2.6	1.2	1	7.2	7.1	5.2	3.7	3.2
Hal	7	6.6	9.5	4.6	1.7	13.1	3.4	9.2	0.8	15.1	4.7	11.1	10.7	9	14.9	10.3	4.5	9.4	12.8	7.9	7.4	4.3	9	5.9	15.2	5.3	5.2	0	10.5	9.1	3.6		4.4	9.8	3.4	3.7	4.6	0.2	2.2	4.9	3.9	6.8	5.4	6.9	1	3.4	9.1	5.4	8.7	8.3	1.4	5.1	4.7	5.7	2.3	6.4	13.9	3	5.5	7.9	9	11.9	13.1	5.1	4.6	6.4	3.2	3.6	3.6	9.4
Slc9a4	9.8	5.8	2.5	4.5	0	6.9	6.7	4.3	3.1	11.6	2.1	4.9	2.8	1.4	9.7	3	6	4.5	3.7	2.2	3.1	2.3	14.6	4.2	8	17.8	12.2	6.7	0	10.2	2.6		14.5	4.1	8.3	6.3	4.8	3.3	4.4	5	6.4	5.7	9.2	12.6	2.7	15.3	4.5	5.8	10.3	2.6	5.8	2.8	6.9	1.5	6.9	6.5	11	3.4	6.5	6.1	6.8	5.3	4.1	8.8	5	5.1	10.8	18.6	4	9.9
Klk14	5.5	4.1	3	13.1	0	5	0	0	0	0	15.3	0	3.3	6.6	1.1	7.2	1.7	12.6	5.6	2.7	5.5	6.8	35.8	0	7.2	14.2	0	0	0	10.9	0		11.3	5.4	5.3	9.9	6.4	10.9	6.3	1.1	14.3	1.9	4.3	2.3	14.4	26.8	5.4	3.9	35.8	11.1	2.7	16.5	4.9	18.3	14.6	1.9	18.2	4.4	30.2	17.8	21.2	8.7	27.1	16.5	10.1	4.4	5.7	12.8	7.2	8.2
Tmem270	22.4	11.3	4	13.7	49.3	0	0	17.9	0	3	1.5	14.7	4.5	4.5	13.8	9.8	2.3	6.2	3	3.6	1.5	1.8	32.1	0	9.8	9.7	15.3	0	0	6.8	0		0	23.7	1.5	0	3.9	0	1.4	11.6	35	5.1	5.9	30.7	4.1	1.8	4.9	18.8	5.7	15.1	21.8	4.5	2.7	13.7	1.2	34.3	6.2	7.1	1.4	22.4	0	5.6	19	6.3	7.6	17.8	15.4	6.7	1.1	12.3
Spata5	5.4	13.5	4.4	5.3	2.4	0	5.4	2.3	4.8	11.5	2.9	2.6	1.1	8.1	11	1.8	9.7	5.2	15.7	2.6	9.8	7.1	3.4	4.4	6.5	10.6	0.7	0	0	5.8	24.6		0	7	5.9	5.6	8.6	7.9	5.1	3.1	3	3.4	9.1	10.3	8.8	3	5	3.2	7.2	3.3	9.8	4.8	0	8.1	5.4	10.4	6.7	5.7	7.9	4.9	8	7.9	7.8	6.7	2.6	6.8	9.5	9.6	10.4	8.6
Tceal9	9.4	0	1.8	6.2	0	0	16.5	25.5	52.1	0	4	11.5	2	0	4.1	8.8	6.1	5.6	0	1.6	1.4	11.6	1.1	0	2.2	0	0	0	0	4.9	7.7		11.7	4.9	1.3	12.2	5.3	5.7	7.7	6.5	11.4	8	0	0.9	24.3	12.8	20	9.7	6.5	5.7	4.1	10.1	1.2	7.9	0	0	18.6	8.6	6.2	6.7	17.8	17.3	13.3	10.5	11	3.2	1	0	20.5	8.1
Fam118a	0.8	5.3	2.7	3.1	0	0	7.7	2.8	42.2	1.7	3.1	6.2	4.3	5.9	8.4	5.5	8.1	7.9	2	7.9	3.7	5.2	9.2	32.9	5.5	3.6	4.6	1	0	4.6	3.2		1.6	6.9	2.2	6.7	11.2	5.2	5.4	6.8	7.7	11.2	8.6	11.4	11.2	19.6	7	2	8.9	7.1	8.9	10.1	5.1	8.9	2.6	4.5	10.1	6.3	5.4	8.1	4.6	4.3	5.2	5.7	6.6	9.6	1.5	13.6	7.1	14.4
Tekt4	4.9	0	8.5	18.6	4.6	3.2	5.7	17.7	5.9	4.2	5.6	5.1	12.7	0	0.7	1.1	7.4	2.2	0	2.5	0.7	8.6	7.2	6.4	9.1	3.2	13.6	0	0	13.2	0		0	20.5	8.2	5.7	7.7	4.5	2	1.4	17.7	3.6	6.8	7.2	2.7	7.9	28.3	17.6	1.3	5.9	5.5	2.1	5.7	2.9	18.6	3	28.5	3.3	0.6	11.3	13.5	16.5	18.2	7.1	24.9	4.4	7.7	15	17.7	10
Alk	8.3	35.9	8.8	7.4	17.2	3.3	11	4.3	12.1	6.1	11.4	9.3	7.6	7.8	7.4	6.8	3	7.5	5.7	5.7	8.9	6.2	9	0	9.4	18.9	10.5	0.7	22.3	3.9	17.5		2.6	3.5	4.6	7.5	2.7	3.3	3.9	3	1.5	6.7	2.1	9	1.1	7.9	2.8	3.7	8.5	4.2	5.2	6.1	6.1	3.5	7.8	2.1	1.4	3.6	2.6	5.8	4.6	3.1	3.3	0.2	2.6	5.4	3.7	7.9	0.9	7.4
Tm9sf3	5.3	10.4	2.3	5.9	2.8	2	7.5	2.2	6.7	2.4	2.6	8.2	16.4	5.2	3.7	7.1	3.9	5.7	11	4.6	1.9	4.5	8.1	0	9	5.7	12.9	3.1	0	6.1	0		1	5.9	4.5	10.2	6.2	8.6	4.6	6.3	6.4	3.2	4.7	10.4	3.7	5.7	4.8	5	9.3	3.2	7	4.5	11	6.8	5	8	12.4	11.4	4.1	9	6.8	7.7	7.4	2.4	4	4.5	8.1	3.9	5	6.6
Kcnk13	3.1	11.8	0	7.4	0	16.3	25	5.4	1.5	3.6	3.1	14.8	1.4	2	12.9	16.2	6.1	3.3	6.4	7.1	9.1	6.6	6.1	1	11.7	14.9	5.1	30.9	23.8	7.7	0		22.7	2.2	10.5	0	1.2	1	9	4.8	10.2	2.3	4.1	1.2	12.3	0	5.6	8.5	2.6	3	12.5	5.7	5.2	11.6	1.9	4.6	5	8.2	3.3	9	2.3	13.8	5.1	10.2	8.7	6	11.2	12	4.5	2.7
Trim32	3.5	1.6	5.3	10.7	4.3	8.8	5.9	9.1	0.7	27.7	15	18.5	13.7	9.1	11.5	9.9	9.8	5.4	11.4	7.4	3.9	10.1	4.1	0	7.1	10	1.3	0	0	4.3	2.5		18.8	3.2	4.2	4.6	8.2	3.7	2.5	0.4	11.2	9.2	5.6	7.7	7.1	4.4	5.7	3.5	3.7	4.7	10.2	4.5	1.6	5.8	3.2	6.6	0.6	6.2	7.9	15.1	6.2	12.4	4.6	4.4	7	5.8	7.6	4.6	5.3	3.6
Acvr1c	4.5	2.8	12	10.2	7.4	1.7	4.9	8.7	4	5.1	9.1	6.8	2.3	4.7	8.9	10.3	7.5	13.1	4.3	6.4	8.8	6.1	15.2	7.8	4.4	7.1	10.9	4.9	27.6	9.9	1.3		2	3.9	8.5	4.9	2.6	8.4	5.1	2.9	6.8	3.7	5.2	3.9	4.5	11.3	8.9	8	4.3	6.6	6.9	4.6	5.9	9.5	6.6	3.1	3.4	4.9	6.3	7.7	3.5	5.7	3.5	9.3	4.3	5.1	4.6	2.2	6.6	5
Myo1d	3.9	8.1	7	4	18.5	6.9	9.4	3.3	6.2	6.1	2.4	4.5	9.5	5.2	4.6	2.1	5.5	5.6	6.4	7.9	3.7	3.5	6.9	4.6	3.2	4	2	18.8	4	4.5	8.6		1.4	7.4	6.3	8.5	3.4	6	2.5	2.5	7.3	3.3	3.5	2.1	7.9	10.6	11.2	2.1	10.2	4.9	7.6	3.9	8.7	7.6	3.1	5.3	13.3	5.8	6.9	4.3	5.7	4.2	5	9.5	9.9	6.2	5.6	5.8	3.6	7.5
Cdadc1	6.7	14	12.4	5	10.6	2.2	2.7	2.8	7.5	25.8	3.9	5.5	5.6	1.9	9.4	5.3	6	5.1	6.5	6.9	5.7	11.3	9.4	6.6	6.1	2.7	1.5	7.2	12	6.9	10.6		8	8.5	4.3	1.8	4.3	6.8	3.8	2.4	9.8	3.1	5.8	4.9	2.3	11.8	4.7	8.4	7.8	4.2	5.1	5.4	5.3	7.4	5.3	8	7.5	3.5	4.5	4.6	7.6	5.6	12.2	2.4	3.5	3.3	5.5	5.5	8.4	5.6
Lrrc43	6.1	0	1.8	5	8.9	12.3	17.5	0.5	4.6	6.8	10.7	10.8	15.3	13.2	0.7	2.2	6.1	0.7	15.8	14	9.5	6.7	30.1	2.6	9.9	34.3	9	9.8	0.5	4.3	0		6.4	0.8	5.3	5.6	3.1	6.7	3.2	2.6	10.1	9.7	4.4	1.9	2.6	3.6	5.6	3	9.1	2.8	7	6.1	8.5	4.5	5.6	5.7	5.6	7	4.3	1.7	0.7	3.4	3.8	4.5	3.4	5.9	0	0.6	7.8	1.5
Olfr599	1.3	7.2	13	2.4	21.1	36.2	6.1	4.9	6.5	9	4.4	4.7	13.5	2.9	3.3	1	2.9	4	6.5	3.1	3.2	4.7	3	8.3	1	2.4	4.6	11.6	2.5	8.1	16.4		5.1	5.5	1.2	2.6	30.3	12.2	7.3	6.2	12.5	10.3	6.7	8.3	3.5	2.3	15.8	13.8	6.1	13.5	7	3.8	7.5	2.1	4.8	9.2	3.5	5.6	6.5	4	6.5	1.9	4.1	6.5	4.6	7.6	5.7	2.9	2.3	14.9
Cpxcr1	7	39.5	7.1	11.3	2.9	0	1.2	8	0	12.3	8.7	48.2	22.5	3.9	20.6	30.1	32.9	13.6	11.6	11.7	4.4	10.8	18.1	4	15.7	58.1	25.1	0	6.7	14.2	0		0	8.5	2.6	3.6	1.7	0	1.7	5.9	1.7	7.4	0	0.6	1.4	12	0	15.7	13.4	4.4	0	0	13.4	5.8	3.6	2.2	4.8	7.7	6.4	7.6	3.6	13.1	3.7	3.7	4.5	5.6	1.3	0	5.1	0
Amd2	2.6	6.5	4.7	3.6	1.4	2	1.8	0.3	0	3.5	5.6	2.7	1.3	10.4	8.9	4.3	5.2	3.2	4.8	4.7	5.7	3.7	5.2	3.6	6.4	10	3.1	0	0.3	8.2	0		0	10.1	5.9	4.6	8.2	7.7	5.8	5.5	2	12.5	9.3	1.2	4	11.1	13.2	7.4	8.3	7.7	6.3	4.6	10.9	6.9	6.9	7.4	3	7.2	8.8	8.1	7.1	7.9	7.3	2.6	3.5	6.5	8.6	11.3	5.6	12.4
Lmo4	5.9	3	3.7	8.4	9.1	0.9	17.8	3.9	1.3	0.8	5.1	2.9	4.2	0	4.5	1.9	1.8	0.8	3.2	3.4	5.6	5.9	12.6	3	1.3	6.2	5.7	0	29.8	3.2	13.5		22.5	3.9	3.8	8.5	4.1	7.6	5.3	7.3	7.2	4	9	11.9	1.9	0	5.2	5	8.7	3.7	6	15.1	6.4	6.3	4.9	15.1	9.6	4.4	9.4	14.3	12.9	17.4	4.2	10.7	12.5	8.2	8.2	2.5	7.4	9.5
Olig2	1.7	0	4.5	1.5	9.1	15	9	12	37.2	0	2.7	0.7	4.2	2.5	1.7	0	2.5	2.9	5.6	5.4	0	0	2.2	12.6	7.2	2	0.6	4	8.1	1.5	0		0.4	12.8	9.7	6.8	16.1	18.8	5.2	1.6	16.5	8	11.2	18.1	2.7	0	8.2	10.4	2.6	1.9	21.1	7	27.3	11.5	2.3	2.3	3.1	10.1	12.2	9.6	26.9	12.6	13.6	30.5	2.2	6.1	6.5	6.9	3.6	8.3
Nsf	5.7	0.6	5	8.3	1.7	0.4	0.7	5.1	5.9	3.7	4.7	5.9	1.3	2.8	3.8	5.8	4	7.1	6.5	3.3	3.2	3.3	2.1	1.9	5.7	8.3	5.1	0.6	3.5	8	0.5		5	3.3	8.1	9.5	1.4	2.7	5.2	9.4	5.1	10.2	10.5	11.5	13.6	2.8	13.5	6	8.8	7.2	5.2	6.4	3.3	5.6	10.4	5	9.9	8.9	9.5	5.6	6	5.5	10.7	7.8	8.5	4.9	6.9	10.6	5.9	8
Ceacam18	5	2.7	5.7	3.3	0	0	5.8	5	0	21.3	5.6	12.1	10.7	1.1	8	0	1.1	14.7	5.8	0	2.1	9.6	11.8	0	2.3	6.5	0.7	2.6	3.3	4.5	0		0	8.6	10.3	5.8	3.7	23.1	8.1	1.4	0.5	1.2	24	16.5	5.8	17.3	1.2	8.9	6.1	1.8	3.4	3.2	3.2	10.1	4.1	7.2	13.2	10.7	12.4	9.7	35.3	12.3	6	1.7	4.3	4.5	16.7	19	5.6	10.1
Myrfl	5.7	0	0	2.4	1.5	4	11.4	6.2	0	1.8	0	3.8	1.3	4	5.9	4.3	2	12.4	2.7	0.5	2.7	4.4	3.2	0.3	6.5	13	0	0	0	3.2	0		5.9	12.4	4.3	2.5	6.9	11.9	5	12.4	19.2	6	12.7	4.5	11.3	11.6	0.7	5.5	5.1	18.2	11.2	10.3	17.8	9.9	8.8	12.3	10.4	5.6	10.5	18.7	6.3	7.3	13.7	14.6	4.5	8.8	8.5	4.3	4.8	6
Lsm8	5.3	0	12.6	8.9	2.2	4.5	7.2	3.3	14.6	4.7	3	6.9	3.5	9	9.9	6	3.5	5.9	6.8	8.9	10.4	4.9	1.6	27.3	5.4	10.4	4.4	4.8	5.1	6.9	0.9		14.5	6.5	4.2	7.7	5.2	3.8	7.6	1.9	4.5	6.5	3.5	2.3	11.1	16.3	4.9	0.9	8.6	6.4	5.6	3.7	10.2	6.7	3.9	7.3	6.9	6.3	5.5	4.6	3.7	5	4.7	12.4	9.1	5.5	6.9	9.8	4.1	6.2
Hnrnpc	9.7	6.1	9.6	22	9.6	2.9	22.4	12.5	3.8	20.1	6.7	25.7	13.7	16	20.2	16.9	19.5	7.4	22.6	12.6	6.8	23.9	8	15	10.6	7.7	12.6	14.1	29.3	14	3.7		0.5	1.6	2.2	5.6	1	1.8	7.7	5.6	6.3	2.5	1.7	1.3	2.3	3.5	1.1	2.6	2.2	0.8	5.5	2.7	0.9	2.4	0.8	5.2	3.6	9.5	0.9	4.8	7.9	0.9	3	2.1	3.3	3.1	2.6	3.2	1.2	7.5
Tshz2	2.3	2	11.6	5.4	9.5	0.4	6.3	5.7	0.9	9	1.1	5.7	4.1	8.9	3.1	6.8	6.8	8.6	4	4.4	8.7	5.8	9	5.7	1.8	1.3	6.6	0	0.4	8.1	2.6		0.6	4.4	8.4	6.3	6.5	2.7	9.4	4	3	5.2	3.5	3.2	7.7	7.3	11.7	6.3	4.3	8.2	5.6	7.7	2.6	1.8	5.2	4.3	7.8	4.3	8.7	10.5	6.9	3.3	7.7	5.7	6.9	5.4	4.9	2.1	2.9	6.1
Mical1	2.8	21.7	5.3	16.8	6.1	4.7	14.5	14.4	2.3	5.5	7.3	10.7	6.6	15.2	18.7	7.2	11.5	6.5	10.1	6.4	7.5	16.2	10.5	2.6	6.4	14.7	6.6	0	11.9	3.1	0		2.2	1.4	2.5	9.7	3.8	6.7	11	9.4	5.4	6.9	2.4	1.7	0.3	13.1	4.4	5	2.4	4.5	0.6	1.7	6.6	4.4	6.1	4.5	2.6	4.2	4.9	3.5	3.3	1.5	2.9	2.9	5.6	7.7	3.9	8.3	7	8.3
Tkt	4.4	10	2.1	11.2	21.3	4.7	4.6	4.3	11.8	17.1	4.1	9.3	9.2	4.8	10.5	5.3	6	8.1	9.1	3.9	9	8.7	5	18.4	9	5.1	6	31	3.9	6.7	5.4		4.4	7.2	8.7	7.3	7.7	3.4	4.5	2.2	12.6	6.4	5	5.2	5.3	4.5	9.9	5.8	6.2	2.1	4.6	2.7	3.4	1.7	8	9.3	7.3	5.6	6.3	6.9	6	1.4	5.2	1.5	3.1	4.7	4.6	6.6	2.1	3.1
Gpr26	2.7	1.8	2.4	4.8	0.8	0.5	1.8	4.2	0.8	1.7	3.6	4	3.1	5.2	7.4	2.8	2.4	5.3	4.4	2.6	8	3.1	5.5	2.5	4.3	11.2	13.6	8.3	3.9	5.8	12.1		5	8	8.9	8.3	5.9	3.1	4.4	4.3	8.5	7.9	5.9	9.7	10.9	9	9.2	5.4	9.8	8.1	5.6	7.6	11	9.1	10.2	5.6	8.4	4.1	7.8	8	6.7	7.7	11.6	5	5.4	6.7	4.3	8.9	8.6	11.2
Edem3	2.8	0.8	7.4	7.8	2.2	1.5	15.2	4.3	3.7	7.4	5	9.6	5.6	2	6	0	3.3	1.8	5.6	11.4	6.4	6.2	11.5	3.3	5.7	4	4.3	2.4	0.2	3.4	0		0	6.4	2.8	4.7	3.8	11	6.7	3.8	11.1	4.8	6.6	9.6	2.6	3.7	4.3	5.3	8.4	4.8	6.6	6.7	10.4	6.9	10.4	12.2	8.3	4.2	5.6	11.7	16.9	9.1	6.8	3.4	3.8	6.9	5.5	3.9	7.8	6.2
Prex1	12.9	7.2	8.1	6.2	2.7	3.7	11.8	2	0.5	5.2	5.7	11.5	12.3	9.8	12.5	7.8	11.7	16.1	5.7	7.9	9.7	11.8	5.6	15	6.4	12.8	5.6	0	20.3	3.4	0.8		5.3	4.8	8.3	3	0.4	1.8	8	6.7	2.7	2	2.4	4.5	8	10.1	5.8	3.9	9.5	4.1	7.9	3.9	2.9	4	7.8	4.7	8.8	9.1	0	5.9	3	3.7	4.6	1.6	3	2.3	1.3	2.6	1.7	3.9
Pkd2	2.1	9.8	5	4	8.6	1.2	9.2	7.6	1.4	3.3	7.1	3.5	2.1	2.9	2.4	3.1	1.9	4	3.6	4.8	5.5	3.2	5.1	1.9	3.8	6.3	2	1.5	9.2	4.3	0.8		9.1	7.4	4.4	4.3	8.1	9.4	5.2	4.6	8.5	6.6	8.1	5.3	10.4	5.8	6	8.3	7	5.9	5.3	8.1	4.6	4	7.9	6.3	8.5	6.7	6.8	6	5.6	8.3	8.5	5.9	5.2	6	5.5	5.7	8.4	7.7
Sgo1	11	4.1	21.8	6.7	6	4.2	0	9	12.3	5.9	6.9	8.5	2.2	7.7	4.9	16.2	11.6	3	12.7	19.6	8.5	1.8	11.4	18.1	14.4	4.4	0.4	10.6	1.1	17.9	0		3.8	2.2	6.1	1.5	7.9	2.6	5.6	5	8.3	5	4.1	6.8	1.4	7.6	9.1	2.6	6	4.9	6	6.3	3.3	4	1.2	0.3	2.8	6.4	3.4	10.1	0.7	4.3	3.4	2.6	6.3	8.7	5.7	3	1.9	4.4
Plxnd1	5	14.4	10.1	8.3	7.6	5.6	7.5	11.1	6.8	10	12.3	7.5	11.9	2.6	5.1	10.7	6.3	6.2	5.6	6.3	8.5	5.4	14	0.4	5.6	12.5	5.1	0.7	12.8	5	1.1		0	6.3	6.3	3.5	4.6	4.3	5.5	2	5.6	4.7	4.4	2.5	4.7	5.8	11.2	4.8	4	2.6	5.6	4	10.1	9.1	2.5	4.4	3.8	4.3	7.7	4.5	7.6	8.8	6.6	4.7	4.1	8.6	4.4	9.2	5.8	6.7
Nicn1	2.5	42.6	10.6	4.1	1.6	5.6	14.1	7.3	2.5	3.9	0	13.3	20.9	4.4	12.6	9.7	14.1	10.2	8.5	3	3.5	3	5.1	1.5	2.4	5.4	5.1	3.6	26.1	24.4	7		25.7	3.6	16.3	7.7	12.5	6.3	2.8	7.6	12.8	0	0	6.4	2.4	31.7	6.1	16.3	4.3	10.4	3.6	3.3	13.7	6.6	0	1.3	0	2.7	4.1	13.5	14.5	10.8	3.5	2.1	5	9.8	2.5	6.6	6.4	0.7
Cemip2	3.9	3.1	4.4	7.1	6.5	4.8	6.7	7	11.3	3	5.4	4.2	2.5	5.4	10.1	8.9	5.2	5.3	10.5	3	5	2.6	4.6	3.7	6.2	5.6	6.4	1.8	3.2	11.8	1.4		13.1	4.4	4.9	8.6	7.7	11.6	7.8	8.1	5.6	4.6	5.3	8.6	3.5	5.5	2.8	4	5	7.7	6.5	11.7	6.3	4.4	7.2	2.1	6	6.6	6.8	5.9	7.8	6.9	5	6.1	3.2	9.7	5	6	8.7	11.2
Hoxb4	9.2	6.1	6.6	11	5.4	6.2	3	1.5	3.7	15.3	5.4	10.7	0	9.8	7.8	1.8	11.5	5.1	7.7	4.6	3.3	5.4	9.1	5	1.8	2	8.4	0	0.8	10.3	0		2.2	4	5.8	8.5	0.4	5.8	9.8	5.8	1.1	8.8	3.2	7.1	2.7	11.7	8.5	4.4	2.6	6	5.6	11	0.5	7.7	10.4	9.7	19.2	5.6	1.5	5.4	4.4	15.3	8.1	10.8	3.3	9.9	7.6	3.4	2	3.3
Aspscr1	9.9	2.2	4.7	9.1	3.9	5.3	6	8.8	0	4.7	9.9	6.1	6.2	11	12.3	7.7	9.3	5.2	4.8	5.7	4.1	5.1	7.4	8.4	9.1	7.3	3.9	1.1	0.5	10.6	2.5		18.1	4.6	2.6	8.4	10.7	8.3	7.8	6.5	5.1	4.5	4.4	4.2	8.2	6.5	3.9	8.4	6.2	7.9	6.2	5.7	3.4	5.6	2.9	3.2	3.8	3.5	5.9	3.3	3.3	5.3	3.9	10	3	7.2	5.4	7.3	4.7	4
Rorb	1.4	1.4	0	0.5	0.4	10	2.9	3.9	4.9	0.5	2.1	4	3.4	4.5	3.1	1.9	3.6	5	5.5	0.6	3.1	1.2	4	4.3	3.3	4.9	7	0.9	0.5	4.5	1.8		9.1	6.8	6.9	5.2	6.2	9.7	5.6	7.8	7	6.6	6.5	13.2	7.9	11	10.2	10.1	7.1	4.8	8.1	7.6	6.3	7.4	8.4	12.6	7.6	5.4	7.8	8.2	10.9	14.1	11.3	3.9	4.9	7.7	8.9	9.4	8.9	9.7
Eif2ak1	7.6	8.3	8.6	4.1	0.8	21.2	7.4	6.4	2.1	2.5	8.8	9.3	1.9	4.1	5	3.6	4.1	3.8	13.3	3.6	7.7	5.8	9.2	3.7	4	9.8	6.3	2.7	16.7	10	4.9		0.6	7.5	1.7	7.7	7.2	4	4.7	3.3	10.6	5.4	3.2	0.7	0.8	5.1	4.3	3.8	5.7	5.4	5.4	6.3	7.3	6.4	8.8	5.6	7.5	7.8	6.3	10.5	3.8	13.5	5.6	2.4	2.3	6.6	6.5	5.5	9.1	1.8
Aspm	3.6	0.9	4.4	4.3	0.8	13.4	4.1	7.6	13.2	3.9	5.6	1.5	0.7	5.6	7.2	3	2.9	5.9	4.7	7.8	2.9	7	2.9	6.5	3.1	10.1	4.8	0.9	1.8	9.5	1.7		7.2	6.9	8.4	5.7	3.2	9.2	4	6.2	4.3	5.3	6.8	10.3	2.3	8.1	3.9	3	7.3	6.9	4.2	4.9	3.7	6.8	6.9	7.7	10.4	6.3	7.2	5.9	8.2	5.2	7.5	6.5	3.1	7.8	5.3	5.4	5.6	11.6
Pkm	4.7	0	9	5.6	24.8	1.3	0.4	13.3	18.3	10.6	17.2	4.8	6.3	3.8	6.9	5.5	3.8	5.2	7.1	6.4	3.1	11	4.7	5.3	3.2	6.4	4.6	0	5.4	1.8	5.6		25.9	4.4	7.3	6.2	5.6	5.7	11.4	5.9	2.9	0.2	8.7	7.3	7.8	8	7.4	9.8	3.8	5.2	5.9	5	6.8	4.9	4.6	3.8	4.8	4	5.6	3.8	11.1	5.4	7.9	10.9	8.5	5.3	10.1	4.7	12.3	7.3
Isg15	11.9	0	16.1	10.9	6.5	13.5	8.1	0	0	8	5.9	14.6	12	0	4.1	3.3	23.9	2.1	16.1	2.4	4	2.5	20.5	4.5	3.2	18.3	12.2	21.6	0	17.9	0		9.4	4.8	19.3	9.8	3.9	5.6	3.8	7.7	5.2	10.1	7.8	1.4	7.6	3.6	3.3	7.1	0	5	6	4.5	10.7	1.7	8.3	15.2	23.3	12.6	3.6	5	8.1	2.5	4.2	14.3	8.1	3.2	1.5	1.8	0	0
Ifitm3	12.4	0	5.6	13.2	0	0	0	24.6	0	0	0	2.5	3.1	0	14.8	0	24.8	32.1	2.1	10	8.3	2.5	3.3	0	0	1.9	44.4	0	0	0	0		57	7.5	16	1.7	1.3	20.4	2	11.9	1.3	10.5	0	29.6	0	0	11.9	25.9	0	3.5	10	18.5	0	15.5	3.4	10.5	11.4	22.9	20.8	2.6	29.3	17.1	24.7	28.4	8.4	31	4.6	11.1	34.3	6.2
Olfr906	4.1	2.8	5.5	3.7	1.2	0.8	13.6	4.7	0	9.6	6.2	3.2	8.4	5	4.5	7.3	5.6	4.2	1.5	3.1	7.5	2.7	5.6	5.9	3.6	0.3	0.8	108.6	0	9.7	6.3		0	4.1	2.9	7	8.2	8.1	5.6	12.5	8.2	5.3	7.2	3.8	0.8	7.7	3.1	4	7.1	6.2	9.4	5.5	5	5.9	7.4	5.6	8.9	3.8	5.8	4.2	7.9	12.1	6.8	9.5	1.9	5	4.4	5.6	6.2	11.1
Nuf2	3.7	4.1	2.7	7.1	3.6	1.5	8.7	7	1.5	2.6	3.7	8.9	2.3	5.6	8.1	4.7	5.6	4.1	7.4	7	8.9	3.3	9.3	5.3	4.3	1.6	7	0	0	7	2.5		0.5	5.9	5.6	7.1	6.3	5.6	7.7	5.5	12.7	6.5	7	5	9	5.5	11.4	8.3	5.5	3	4.4	4.1	0.6	5.7	10.1	7.3	8.1	8.4	4	8.5	7.4	4.9	4.2	9.5	5.8	7.3	7.8	3.7	10.5	4.3
Tet3	5	4.4	6.3	7.8	3	6.3	9.6	3.6	3.8	3.9	2.7	3.8	3.3	3.8	6.5	3.4	3.5	7.2	11	5.5	5.9	6.6	5	10.7	4.6	2.5	5.1	8.2	3.3	6.8	12.7		4	6.5	2.8	3.9	3.8	4.6	5.6	5.6	7	4.8	7.1	5.5	4.5	4.4	5.4	7.4	6.1	4.2	5.9	4.3	4	7.3	6.6	6.1	6.2	6.4	4.5	2.5	5.7	8.6	5.1	6	6.7	5.5	9.1	8.7	7.9	5
Robo1	5.9	0.3	3	6	1.4	4.6	2.2	6.9	4.7	6.1	4.8	8.2	4.5	10.5	6.4	8.7	6.2	8.7	3.8	2.7	5.5	10	6.8	6.9	11.3	10.4	4.2	14.1	10.3	3.9	2.4		1.3	8.3	3.9	2.8	3.5	5.2	3.1	5.5	3.3	6.7	6.9	3.7	8.2	8	9.3	1.6	8.3	6.1	5.4	5	7.9	6.8	11.2	12.4	8.8	5.4	5.2	5.3	10.8	6.8	7.1	2.8	4.1	4.4	8.7	4.5	3.5	3
Gcnt1	4.4	24.6	9.2	5.3	9.6	8.2	2.6	4.6	0.8	4.9	2.9	4.2	4	4	7.2	1.6	2.6	3.8	10.1	15.3	3.9	4.8	11.4	16.2	2.8	4.9	7	3.5	3.4	14.9	40.8		6.1	5	14.4	3.2	5.5	10.5	7.4	6.6	11	1.6	8.2	11.3	11.5	3.6	7	2.6	6.7	3.9	3.4	6.4	3.3	5.1	5	9.2	5	5.8	8.2	6.1	1.5	8.4	11.3	9.8	3.7	2.9	4.6	9.8	7	7.6
Hoxb5	5.5	32.1	7.4	6.9	95.8	1.1	0.7	6	1.7	12	3.5	3.7	7.6	7.5	4.6	4.1	0	4.7	5.1	6.1	8.6	8	1.2	9.1	4.1	9.2	1	3.6	2.3	10.9	31.5		0.4	8.6	4.9	13.2	13.7	1.8	6.2	5.8	5.9	20.4	7.5	8.9	0.5	1.2	7	4.9	9.1	4.2	3	3	2.7	3.8	6.2	3.8	11.4	7.6	5.1	8.1	7.1	5.2	2.1	3.6	6.1	7.2	7.4	2.7	0.4	1.9
Cdk17	5	4.3	8.3	5.7	9.8	2.1	3.1	7.4	31.6	4.1	25.9	4.5	2.4	2.4	1.6	2.2	2.1	6.9	8.1	0.3	3.2	4.8	15.1	0.3	2.2	5.7	10.8	1.7	8.1	10.1	3.3		27	4.5	6.9	7.7	8.9	3.1	2.8	1.8	4	2.9	6.1	3.1	5	7.6	7.7	6.8	3.7	8.5	11.5	11.5	2.7	2.5	12.2	6	5.9	8.6	2.1	4.6	5.8	3.6	7.7	5.5	2.1	7.6	9.3	10.7	2	7.7
Klf3	5.5	5.1	8.9	5.5	12.7	2	5.2	1.3	11.9	8.7	6.5	4	4.3	2.6	5.8	4.7	6.2	5.7	6.9	3.2	2.8	7.1	6.3	3.8	5.5	4.9	5.6	0	5	10.5	5.3		4	4.5	9.5	5.9	3.1	6.4	5.9	6.4	7.6	8.2	4.2	7.8	3.5	8.4	6.5	4.6	5.5	4.8	7.2	9.5	3.1	6.4	7.8	9.8	4.5	6.5	3.3	4.3	6.4	8.9	4.2	4.8	5.8	5.2	11.7	7.8	3.7	4.9
Gckr	5.5	3.6	13.1	3.8	0	24.8	5.3	3.2	0	7.1	3.8	4.7	13.2	6.3	5.6	2.6	6.8	7.7	2.3	7	10.7	12.7	7.2	24.7	5.3	1.8	12.2	0	0	8.1	2.8		10.5	5.1	5	6.6	14	3.9	4.3	11.8	2.5	12.6	8.6	3.7	4.2	8.3	6.9	4.6	8.3	6.5	4.9	5.6	0	8.6	5.1	7.4	9.8	4.9	9.2	8.4	5.9	7.2	4.1	3.3	4.6	2.6	4.3	10.1	3.5	4.6
Klra1	30.9	3	4.3	7.3	2.6	0	3.2	25.6	6.7	11.1	5.5	0	1.2	0	0	0	0	6.6	5.6	1	0	1	2.5	51.1	41.4	16.8	17	2.9	3.7	5	0		1.9	1.9	13.8	11.1	15.9	25.8	1.5	3.8	4.1	0	2.6	6.5	3.9	12.3	11.8	12.8	6.8	20	7.7	5.9	11.4	8.6	7.9	3.4	1.6	2.5	8	3	2.4	5.9	11.7	40.4	16.1	11.9	2.3	4.3	28.1	43.9
Mcmdc2	2.4	3.6	10.8	7.2	5.4	4.3	4.8	6.6	0	19.8	5.6	7.5	5.4	1.1	5.3	5.8	3.2	5.2	9.6	11.8	7.1	14	10.1	0.7	6.2	4.4	8.5	0	1.1	8.1	0		5.6	2	2.3	4.8	6.3	5.5	12.1	5.9	10	4.8	9.7	3.1	4.3	6.8	5.6	11.9	2.3	4	8.2	5.3	3.2	3	6.3	7.6	0	11.6	3.2	5.9	9.6	1.8	7.3	6.2	5	3.6	1	5.5	7.3	5.1
Tgm5	7.1	0	15.5	2	0	7	1.2	5.6	49.2	1.8	11.9	10.8	6.7	4.6	10.4	2.9	14	5.1	4.9	5.4	7.6	8.2	9.1	0.7	14.5	9.8	15.9	1.6	10.9	8.4	2.5		1.4	4.9	8.6	5.1	4.3	9.1	9.7	4.7	6.9	19.9	0.3	5.5	0	7.1	11.3	18.3	2.5	3.7	4.3	2.3	16.3	0	5.1	6.4	8.6	4.6	8.5	7.7	14.8	4.8	4.4	16.7	4.5	9.1	5.2	5.5	0	1
Diablo	6.6	11.1	10.7	11.6	4.5	28.2	12.9	8.4	4.2	18.1	10.1	11.1	11	14.9	8.1	8.5	10.2	9.2	8.3	5.5	11	7.8	6.5	4	3.7	11.3	5.1	4.1	8.2	7.2	34.3		0	3.9	4.8	4.5	4.9	4.3	5.4	7.7	6.5	5	3	2.6	0.7	7.6	5.2	4.7	8.7	4.8	3.7	3.2	5.5	5.5	5.6	3.6	6.1	4.7	7.5	3.7	6.2	2.6	4.8	9.5	3.2	2.9	5.5	2.6	2.6	3.2
Ifna2	9.5	0	0	0	0	0	20.2	0	20.5	0	1.3	14.9	0	2	8.3	4.4	16.3	18.3	8.2	16.4	16.4	13.4	0	48.3	11	0	1.4	0	0	4.9	0		22.5	8.3	2.6	0	0	5.8	5.1	1.3	9.7	0	4.4	0	0	1.6	4.5	21.8	9.1	10.3	13.9	43.6	14.6	26	0	11.5	0	1.1	13.7	25.3	15.1	24.1	12.4	14.6	5.5	1.1	2	15.7	8.8	11.2
Slc26a11	1.5	1.5	0	0.4	5.1	2.6	3.2	0.8	3.3	0.8	12.7	10.4	0.6	1.7	3.2	7.6	3.5	4.8	0	5.6	3.1	4.8	12	5.3	6.3	7.8	4	1.4	20.8	7.3	14.4		15.3	6.6	4.9	4.5	6.3	8.8	11	3.7	6.5	4.6	14.1	16.2	2.3	3.5	11.2	12.8	5.9	3.9	4.7	4.4	3.8	11.3	6.4	8.2	0.8	5.5	2.8	7.7	8.7	14.1	1.6	13.5	8.3	10.4	10.8	9	16.8	13.9
Deptor	3.8	7.1	3.8	7.4	2.1	2.1	5.8	5.6	2.1	4.7	5.5	4.6	10.5	3.1	7.4	5.9	7.3	7.7	3.2	2.9	6.7	6.2	1	8.7	4.4	7.3	3.2	30.2	1.8	12.2	10.3		2.7	4.4	4.1	6.7	5.5	4.7	5.1	3.5	7.8	3.7	9.7	6.4	2.8	2.4	4.7	5.4	3.5	6	3.5	6.6	6.8	11.2	5.4	7.2	3.4	5.4	3	7.9	10.1	6.5	5.2	5.8	7.7	6.4	5.3	6.9	7.1	4.5
Fam171a1	8.2	0	0.8	9.2	4.1	0	0.9	8.2	0	5	5.6	3.5	6.2	4.7	7.1	5.7	9.9	9.8	6.7	5.3	5.7	6.2	5.5	4.5	7.2	5.8	9	2.3	0.2	5.7	2.7		7.7	8.8	4.6	4.7	6.9	9.1	9	5.5	6.7	3.7	4.1	1.3	2.8	6.9	4.4	3.4	5.4	5.3	5.5	5.7	4.8	5.5	5.5	4.3	5.4	7.5	3.8	4.3	5.1	4.8	3.3	9.8	10.9	7.7	10.9	5.6	8.6	6.1
Saal1	6	8.5	2.8	4.6	3.4	2	1.2	13.5	4.4	1	2.6	7.4	4.2	4.9	3.9	6.8	7	8.1	2.3	9.4	9.8	4.5	12.9	3.5	8.2	4.3	5.3	0.6	0.9	3.3	3		3.4	6.1	5.7	6	7.5	3.7	4.1	6.5	4.3	4.7	6.1	2.5	20.4	5.5	3.4	7	5.1	6.7	7	6.2	5.6	10.4	3.3	6.3	6.3	8.7	2.1	8.6	9	4.2	5.1	6.4	6.2	7.7	5.5	5.9	8	2.5
Wdr48	5.8	19.4	5.1	9.1	1	5.7	2.3	5.3	23.7	3.4	4.2	8	10.2	5.4	9.1	5.1	7.5	5.7	9.5	7.4	2.8	3.5	3.1	5.9	9.2	8.7	5.1	0	6.7	8.3	6.2		0.2	5.9	10	4.2	5.2	5.1	4.8	7.6	8.9	11.7	5.5	4	7.9	8.9	1.4	4.6	5	6.3	3.1	1.3	8.7	3	7.4	5.7	12.5	4.2	4	1.8	4.6	3.4	5.1	4.2	4.1	7.8	5.4	8.8	9.7	10.6
Pip5k1c	4.4	0	0.3	3.6	0	0.6	5.3	4.6	13.5	2	2.7	8.4	4.4	4	10.5	4	3.7	5.1	6.7	2.7	6.6	4.5	5.2	1.3	3.2	11.7	3	14.1	1.1	5.1	0		0.4	9.2	9	5.8	10.6	10.4	7.9	9.7	9	18	7.9	8	1.5	13.7	5.4	12.7	8.7	7	3.3	9.1	3.7	2.8	11.7	5.2	6.2	6.8	6	9.4	5	10.1	8.1	5.6	8.9	4.8	10.1	5.5	6.9	4.2
Fcna	10.2	0	5.5	22.4	40.2	0	19.4	25	0	6.1	2	17.4	15.4	16.7	5.2	5	18.4	14.8	5.2	4.9	6.2	6.3	5.7	26.2	14.9	19.7	7.3	0	0	11	8.7		0	6.2	4	4.2	4	0	5.8	3.9	5.3	0	13.3	7	8.3	0	5	11.8	0	10.3	3.1	0	0	5.1	1.7	16.4	16.2	6.5	2.8	10.1	0	4.2	0	4.3	3.1	11.3	4.5	7.3	2.9	8.4
Lrrc75aos2	1.1	17.1	0	0	3.7	0	6.2	0	0	15.9	10.2	12.5	1.7	0	9.3	0	0	14.2	19.7	0	0	0	3.6	0	3.7	32.5	0	33	0	5.1	0		24.3	15.3	10	10.3	25.9	8.9	24.9	7.7	0	10.6	11.9	8.6	0	0.7	11.3	0	5.5	1	10.4	8.5	3.1	1	0	1	22	5.4	9.4	5.7	12.7	16.5	16.8	17.8	12.7	25.3	2.5	5.1	9.9	2.6
Rnf31	5.6	2.7	7.9	6.5	4	8.8	1.7	2.6	0	2	6.5	11.3	5.5	7.7	4.2	2.8	1.5	5.1	5.9	3.3	3.4	4.5	11.8	0.6	2.4	8.3	6	5.3	0.7	6.2	4.2		14.6	6.8	5.7	2	6.3	8.8	1.6	3.3	1.9	3.7	3.2	6.5	1.2	4.8	11.2	5.2	9.1	3.5	6.9	3.1	2	5.3	9.3	9.3	1.7	4.1	7.4	7.3	10.4	14.5	7.6	8	5.7	5.2	5.7	10.2	6	6.4
Triobp	6.4	0.4	6	5.7	1.9	3.3	5.9	4.1	5	0.7	4.6	3.1	2.7	3.2	1	3.5	6	3.9	1.2	3.7	5.3	2.4	3.5	8.1	4.6	1.6	4	0.4	2.9	4.5	0.3		8.4	8	5.2	5.2	6.6	5.6	6.2	6	8.4	8.5	5	3.5	9.5	8.7	11.7	6.8	7.2	8.5	5.3	6.4	9.7	5.9	7.5	6.7	4.1	5.9	8.3	4.1	4.3	7.5	9	8.8	5	8.1	10.1	5.5	9.6	7.9
Chic1	5.5	16.4	4.1	3.3	0	3.4	0.3	4.9	0	4.2	7.9	10.2	0.3	1.1	1.7	2.5	4.8	8.1	17.1	3.7	2.1	2.3	2.9	4	3.4	6.1	2.9	0	0	6.3	14.6		17.5	9.7	7.4	10.3	12.9	10.3	7	5.3	5.7	6.6	4.9	3.9	2.8	8.2	5.3	7.3	7.8	5.7	7.9	3.7	5.6	5.7	3.9	5.8	6.4	3.6	5.6	19.4	9.6	3.2	8.3	5.6	3.7	5.6	4.2	6.3	2.9	5.5
Maml2	3.4	0	1.1	3.1	0.7	3.4	8.1	6.4	23.9	14.8	1.7	2.3	4.8	6	2.4	5.5	4.8	3.1	1.1	3.6	1.9	6.5	0.8	8.7	4.5	4.3	5.4	6.9	0.7	8.4	0		1.7	6.2	5.1	2.6	1.5	5.9	4.8	6.1	13.5	10.9	12.1	7.1	15.3	11.5	5.1	3	7.1	5.7	0.5	6.5	6.3	3.2	4.7	9	4.1	9.3	3.1	6.9	8.4	6.9	4.9	15.4	6.5	5.5	6.2	7.2	5.7	8.1
Rnf181	0.5	5.5	2.6	9	6.4	4.4	0	5.5	0	2.9	14.5	8.4	0.7	12.4	13.5	5.6	3.7	9.1	6.4	7.1	5.9	0.6	9.7	0	4.8	7.7	5.5	0	1.9	4.8	0		3.9	3.6	9.5	8.4	10.5	4.2	6.5	5.7	9.5	4.1	5.1	12.7	0	10.5	5.2	4.4	10.3	4.9	6.2	4.4	0.9	5.3	9.3	6.2	22.3	14.8	8.1	20.7	8.9	5.1	3.1	10.6	6	6.2	6.8	0.4	1.4	5.5
Arf1	10	60.3	0	2.5	0	0	0	0	13.5	0	1.3	11.5	3	2	3.4	5.5	3	2.8	2.7	4.9	4	9.1	8	27.4	4.4	0	2.1	9.7	0	5.4	1.9		5.8	13	9.1	1.1	0	10.9	5.1	14.2	19.5	23.8	4.8	18.3	1.8	12	0.6	6	6.4	10.1	5.3	14	0	8.9	24.4	6.2	5.1	11.2	4.9	12.5	19.7	10.3	9.9	8.8	8.8	11.7	12.3	20.3	1.9	4.5
Mrnip	7.5	5.2	0.9	3.1	4.5	1.6	0	0.5	27.7	0	2	5.9	14.5	0	0	4.5	3.1	15	4.9	5	1.4	0	9.8	1	2.2	6.3	4.9	2.5	1.6	6.2	0		0	18.4	9.3	7.9	13.4	3.4	7.8	8.6	8	15.7	18.8	34.2	0.7	18.8	9.6	11.1	11.2	2.3	22.8	10.8	3.7	11.4	21.6	12.2	15.1	0	6.9	14.5	11.1	5.1	1.4	1.2	9.8	11.4	5.5	0.6	5.4	13.4
Kat2b	1.1	0	1.2	3.2	0	0.7	3.1	0.6	5.8	5.2	0.9	3.5	9.1	1.7	9.7	4.7	2.2	1.8	2.3	4.2	5.5	1.4	2.7	0.9	4.7	5.8	1.5	0	16.8	1.6	10.6		3.6	10.2	4.5	12.7	12.9	6.5	7.1	5.3	0.6	6.8	10.5	23.4	3.6	4.6	7.6	9.8	6.9	6.3	9.2	9.3	16	7.7	5.2	5.8	5.9	6.2	5.5	4.3	11.7	16.2	8.5	3.6	3.8	14.8	9.7	6.4	6.2	5.8
Igkv3-10	11.5	0	0	14.1	0	0	10.4	0	0	7.7	7.6	56.2	17.4	22.9	0	12.5	0	11.9	15.5	4.6	7.7	4.7	12.2	31.9	0	3.5	0	0	0	27.6	0		0	18.7	0	0	0	5.4	3.6	7.4	2.5	6.5	5	5.2	2.1	9.1	3.2	3.4	0	22.6	11.6	45.9	0	38.3	25.4	9.7	7.9	0	0	19.1	23.3	17.4	0	20.7	15.6	15.2	8.5	0	5.5	2.9
Krtap15	0	0	7.2	6.1	0	0	5.4	2.8	2.2	0	1.3	19.5	12	6	25.8	4.3	2	8.3	5.4	8.1	4	19.7	4.2	0	2.2	9.8	39.5	0	0	25.1	15.2		3.2	6.5	0	8.7	3.5	8.5	3.8	12.8	0	1.1	8.7	0	0	26.1	4.4	7.1	10.2	5.6	8.9	14.9	1.2	11.1	6.6	10.1	0	6.3	0	8.3	5.4	30.3	0	6.4	12.2	3.2	2	21.4	3.8	0
Rap2a	5.3	2.5	17.1	3.7	7.7	5.3	0.9	2.3	23.6	2.7	7.6	11.4	10.6	9	6.8	8.7	6.5	5.5	5.4	6.5	4.7	2.9	8.2	5.8	5.4	0.9	1.4	10.9	9	3	40.9		7.6	2.4	3.6	3.6	5.4	5.9	7.3	9	1.5	3.4	3.7	4.1	4.4	6.2	2.7	3.3	6.7	9	12.7	7.7	0.9	1.9	6.6	2.8	8.5	6.9	6.4	8.7	1.4	3	2.1	4.6	2.4	2.4	3.2	9.5	7.2	9.2
Cry2	6.4	23.3	10.7	10.8	7.3	1.5	14.1	1.4	1.1	2.7	4.8	8.4	4.3	8.9	4.5	8	3.3	4.1	4.7	3.2	10.9	12	7	1	4.3	2.6	5.2	8	4.6	4	6.9		0.2	8.6	8.6	5.4	5.9	4.9	5.5	5.3	4.7	4.7	8.6	3.8	7.1	0.7	7.7	5.2	2.5	7.1	6.4	5.5	7.9	6.1	5.7	1.5	6.3	6.3	3.6	5.5	7.9	2	6.5	2.8	3.8	5.8	3.9	3.2	6.9	4.1
Fnbp1l	6.4	7.6	12.6	5.8	3.7	8.9	1.5	7.6	12.2	5	7.7	7.2	6.5	8.3	7.4	5.2	5.1	7.2	3.9	11	5	4	5.4	6.9	6.1	7	5.3	0	17.2	4.6	4.5		3.4	3.9	4.7	5.7	3.8	4.2	10.4	5	3.7	4.6	6.9	7.3	8.9	4.4	7.4	10.9	4.7	4.7	3.9	6	7	2.5	5.7	2.4	6.3	6.6	4.6	4.4	3.8	3.5	4.1	8.8	4.4	5.2	5.7	5.8	5	5.4
Dpm1	3.4	4.2	8.1	3.6	12.3	2.5	12.4	9.8	0.3	1.5	2	6.2	5.6	3.9	1.1	4	3.4	3.9	0.8	1.1	3	5.3	2.8	0.6	3	8.6	5.2	1.4	3.6	5.4	12.2		13.6	4.3	7.1	9	12.6	1.2	4.1	7	7.8	8.1	9.9	10.3	6.1	3.2	5.4	10.2	3.9	5.7	10.2	6.2	4.4	8.9	7	8.2	6.1	5.5	8.6	10.7	5.5	13.4	15.8	4	4.2	3.7	8.4	9.5	4	4.8
BX088531.1	27.7	0	2.2	13.5	0	0	0	11.4	5.5	58.7	1.6	19.9	29.6	19.5	5	8	0	0	5	2	57.5	2	0	0	31.9	30	10	0	2.5	29.4	0		0	6	0	17.4	6.4	8.1	15.5	3.1	14.8	0	0	29	1.8	0	5.4	8.8	18.8	0	10.9	23.2	0	5.4	10.8	19.3	0	7.8	3	14.2	5	37.8	0	0	23.2	0	1.2	0	8.2	7.3
Klra17	11.7	0	0	5.4	0	63.7	0	4.9	0	0	9.3	18.6	30.1	15.8	2.4	9.6	24.7	26.8	1.2	7.1	9.5	11.6	0	0	13.4	3.2	0	0	0	0	0		28.7	11.4	3.4	8.7	9.9	2.5	8.9	5.7	16	7	6.1	3.2	3.2	0	1.9	10.5	3.4	5.9	15.6	7	0	2.9	7.8	0	11.3	8.4	9.7	0	0	0	0	4.9	7.2	23.2	4.3	11.5	14.4	5.3
Gsdmc4	10	57.9	9.9	12.3	2.2	1.5	4.6	35.2	10.1	10.7	4.6	4.9	0	2	3.4	6.6	13.1	11.1	4.8	0	9.4	3.3	8	12.7	0	9.3	0	0	0	5.4	0		0	11.4	1.3	7.1	2.2	6.2	2.5	5.8	4.8	9.6	4.8	11	15.4	0	12.1	10.8	1.9	2.8	9.7	6.5	8.4	3.4	2.2	1.1	8.3	6.9	6.1	5	8.8	6.7	10.8	0	1.4	8.5	0.5	10.8	0	4.5
Spta1	5.3	9.2	2.3	6.1	0	8.5	12.5	5	0.2	4.3	5.1	7.1	6.8	4.7	5.9	5	3.7	2.1	8.2	8.6	7	4.1	4.9	2.6	5.4	5	6.8	0.5	0.1	4.2	22.6		8.2	7.7	9	3.4	6.4	9.5	3.6	6.8	4.5	5.4	14.1	12.1	3.9	6.9	11.8	4.5	3.9	3.5	6.8	8	8.2	7	4.1	6.5	8.5	6.3	4.4	5.6	7.3	5.7	3.4	3.3	3.5	2.9	3.1	7.7	5	8.8
Gclm	4.7	4.2	6.9	6.1	0.7	8.6	6.3	4.1	1.9	11.1	4.6	4.9	9.7	8	4.1	3.6	7.4	7.8	6.8	4.6	6	5.2	5.1	4.5	5.4	5.3	5.2	9.7	5.1	5.2	1.9		5.1	7	4.1	4.7	3.3	5.2	5.5	5.8	4.9	6.4	4.6	3.3	5.8	4.2	7.3	5.4	7.2	4.5	4	4.7	7.6	7.6	5.2	5.8	7.5	5.5	9.8	7.2	5.6	5.8	5.2	6.9	5.9	5.3	8.5	7.5	5.9	4.5
Slc39a8	6.2	1.4	0.5	3.7	1.8	0.4	3.7	0.9	7.7	3.3	7.1	3.1	2.8	3.3	2.6	4.2	3.3	5.1	8.3	7.7	4.2	7	4.3	7.2	4.8	5.4	1.5	0	10.1	3.8	4.7		4.2	9.6	3	5.4	8.6	6.2	9.4	5.8	5.4	5.1	10	8.7	5.9	10	4.8	4.4	9.8	5.5	6	3.3	10.6	6.4	6.4	5.3	5.4	8.4	8.4	9.3	2	6.9	7.2	1.7	5	5.2	5.6	7.3	2.1	5.6
G6pc3	2.5	0	11	1.7	0	0	0	11.9	0	1.3	10.6	5.4	2.8	2.8	0	7.2	2.8	7.8	6.4	0	1.9	5.4	0.5	6.2	4.1	4.6	11.6	2.3	0	13	7.2		0	5.4	3.7	7.2	14.7	10.7	14.3	6.7	10.6	3.2	8.2	2.1	1	13.1	4.1	5.1	9.6	6.9	8.4	6.1	16.3	5.2	9.9	10.1	0.4	5	8.1	6.3	0.6	11.2	7.5	7.5	5.7	5.5	0.9	1.7	5	3.8
Hs2st1	2.6	7.7	4.1	4.4	10.1	24.7	13.2	5.1	4.6	4.8	4.1	7.3	5.4	3.8	4.2	3.6	3.6	6.2	10	7	4.1	2.1	12.3	11.4	5.3	3.4	7.7	0	13.3	4.8	14.1		7.4	5.4	5.5	3.4	5.7	4	1.9	4.8	2.7	7.2	3.7	8.3	3.3	5.9	3.9	4	5.9	4.2	2.3	6.4	3.4	9.1	9.5	5.8	6.3	5.1	5.9	4.5	6.2	7.8	8.5	7	5.4	3.2	5.4	8.7	6.2	5.4
Babam2	7.6	2.2	0	4.8	11.5	6.6	3.6	3.9	0.5	2.3	7.5	5.7	3.5	4.4	7.8	6.7	3.5	3	3.6	5	6.2	8.7	2.6	0.2	7.2	8.1	15	0	2.2	10.8	1.7		0	5.3	9.9	2.6	6.3	8.5	8.9	3.7	1.9	3.7	3	2.4	20.5	1.2	10.6	5.8	9.5	7.6	6.7	7	0.8	10.2	5.1	3.5	3.4	3.9	2.7	12.4	1.8	5.7	6.2	5.4	9.5	9	5.8	8.1	7.8	7.2
Olfr1048	8.9	15.8	14.5	21.4	6.1	2.1	5.7	9.2	8.6	2.8	12	9.7	9.9	9.8	7.2	5.4	4.9	5.8	10.4	7.4	0.9	4.6	5.9	2.5	12.2	13.3	12.4	0	22.3	2.1	0		21.4	4.6	0.9	5.8	4.5	3.6	4.9	6.3	2.1	1.6	2.7	7	3.1	5	2.3	5	3.6	5.9	11	4.9	0	7	5.8	6.3	11	0.4	4.3	8.2	8.1	1.5	8.9	2	2.4	0.7	4.1	3.8	0.7	0
Gabrg3	5.8	5.3	3.3	1.9	0.8	1.1	7.8	2.2	11.8	4.9	3.7	5.3	8	7.7	2.8	5	1.9	2.9	3.4	5.4	6	4.2	7	6.8	3.4	5	8.9	1.7	12.2	5.5	0.3		0.6	6	5.1	6	4.6	10.7	4.3	6.3	4.6	2.4	5	9.9	2.5	4.4	8	4.8	9.1	7.3	7.6	6.8	3.7	7.9	11.3	6.9	6.2	5.2	4.5	8.6	4	12.6	11.5	7.3	6.2	5.5	8	4.5	6.8	12.7
Apol11a	9	0	10.1	2.1	2.5	0	0	0	63	4.5	0.7	8.3	2.3	1.1	2.3	1.2	3.4	3.1	8.4	0	0	2.8	36.3	0.6	9.8	24.9	3.1	0	0	2	0		17.8	11	4.4	6.8	25.8	3.2	5.7	3.6	37	26.7	18.6	7.2	0.8	38.8	37.1	8.1	6.5	0	20	2.2	2.7	6.3	11.2	0.6	18.6	5.4	6.2	15	25.1	5	11.6	4.5	7.6	5.9	9.4	11.4	10.8	2.2
Cypt12	0	0	0	4.7	0	0	0	25	17.1	0	7.6	0	0	0	0	0	3.8	0	0	0	7.7	0	2	27	0	0	0	0	0	6.9	0		0	18.6	27.1	12.5	29.7	5.4	12.1	24.5	9.9	19.4	39.7	5.2	27.8	15.1	37.7	31.9	0	0	29.3	5.7	130	8.5	4.2	0	40.4	66.6	69.9	25.4	7.7	38.9	102	83.8	2.6	30.2	0	0	31.2	26.7
Atxn2l	5.5	0	1.2	5.4	0	1.3	1.6	4.7	5.4	0	6.7	2.9	7.1	24.9	8.1	11	10.1	15.5	4.4	4.6	2.7	2.2	4.2	2.9	9.1	8.3	3.6	0	1.8	2.1	0		19.2	3.2	6.8	4.8	5.9	7	4.7	6.5	6.4	3.2	9.3	2.4	0.8	6.8	12	7.6	7	8.4	4.4	10.1	4.7	3.4	5.6	5.7	2	10.5	13.1	2.2	3.9	14.5	5.4	4.6	7.1	11.3	10.8	7.1	1.9	7.2
Olfr860	6.1	0	16.4	15.3	25	30.9	3.1	18.6	0	0	9.8	6.5	1.1	4.5	7.8	9.9	27.4	5.5	3.1	9.2	5.4	0.9	13.2	4.6	8.7	0.7	3.1	0	0	20.5	58.4		0	5.5	6.6	7.5	0	2.1	2.2	13.9	3	3.9	6.4	0	8.3	7.2	4.4	5.4	5.8	0.6	10.1	5.7	0	1.9	3.1	0	12.6	1.8	4.9	4.7	1.5	2.2	8	8.2	10	7.2	2.8	8.1	2.2	0.6
Ttll12	4.5	31.2	6.1	7.9	5.7	5.5	2.8	8	0	10.4	8.2	5.9	3.1	4.1	9.2	11.9	3.1	6.1	4.9	3.8	1.7	5.1	7.4	5.5	4	0.3	5	1.3	0	13.1	72		15	7.2	4.7	0.6	11	4.7	9.5	5.3	14.8	11.1	5	5.4	14.8	0.2	10.3	5.3	3.6	2	11.5	7	5.9	4.3	10.6	1.5	6	4.4	2.2	4.7	7.7	6.7	5.4	5	3.5	7.1	1.5	12.4	1	11.4
BC065397	6	3	2.1	0.7	7.9	0	14.6	2.8	1.3	0	0.4	5.3	1.8	18.5	5.7	5.2	5.4	5.4	13.7	4.8	4	4.4	5.4	0	9.7	3.3	5.3	0	16.8	2.5	24.9		10.1	7.3	13.5	6.5	10.3	2.8	6.8	6.9	7	4.7	12.4	9	0.9	2.6	9.8	2.5	4.2	12.1	9.2	8.6	1.1	8.6	8.3	4.4	3	7.3	8	8.4	1.2	6.6	13.4	9.5	4.9	6	5.6	1.1	3.2	9.8
Smim13	2.5	28.1	8.4	9.4	13.3	4.2	20.8	3.5	12.6	17.5	5.3	5.7	11.3	4.2	8	3.1	7	8.4	4.4	1.1	6.3	4.6	16.8	9.7	2.5	13.8	7.3	10.2	4.1	16	19.6		4.2	4.6	1.2	2	8.3	1.5	0.9	3	3.4	4.5	5.1	7.7	7.5	8	9	5.9	4.5	3.1	7.6	3.7	7.8	3.6	6.7	4	11	5	8.3	5.4	9.2	1.8	4	0.9	1	2.2	5.7	8.1	4.5	3.3
Mfsd13b	7.1	0	7.7	3.3	0	0	1	9.5	0	7.1	2.8	4.3	0	2.1	5.8	10.4	9.6	3.7	0	7.7	1.4	0	7.3	0.5	4.6	6.5	0.7	0	0	8.3	6.1		11.8	11.2	9	4.7	6.9	5.5	7.4	8.2	1.4	6	2.8	4.4	2.3	9.3	0.6	8.9	3.4	7.2	3	6.9	3.8	14.8	4.7	5.4	1	4.5	9.1	7.1	3.6	11.2	3	11.9	9.4	12.4	2.1	8.2	6.7	14.9
Ppp1r3b	15	5.9	6.4	9.1	7.4	1	14.4	0	43.1	23.8	0.7	14.3	24.8	15.1	25.5	9.2	22.7	20.8	14.1	25.1	8.6	26.6	3.9	11.3	17.6	1.2	25.8	5.7	0.3	10.9	11.5		0	4.4	6.3	0.4	2	3.8	2.1	5	2.5	2.5	6.4	2.6	8.4	6.4	3.7	6.4	3.9	6.2	2.6	5.4	3.2	6	3.2	5	3.6	1.8	0.4	2.8	0.9	2	4.9	1.6	2.7	12.1	7	4.8	2.6	4
Ptpn22	1.6	5.4	6.7	3.2	0	0	2.2	5.6	0	9.1	0	6.8	3.1	1.2	5.3	4.7	2.8	0.9	2.5	2.5	0.4	3.1	11.1	0.2	4.4	1.9	5.7	0.7	0	2.6	1.8		22.3	7.5	13.2	8.6	2	5.3	8.4	6.6	10.6	13.5	2.7	1.3	5.6	5.2	9.2	8.3	4.7	4.5	9.6	3.4	7.8	4.1	8.4	11.9	4.3	7.5	7.4	10	8.6	18.3	11	10.1	8.4	7.5	10.2	6.8	7.5	7.6
Ceacam12	0.5	4	18	5.4	3.5	3.6	1.4	13.5	2.7	12.8	10.6	6.5	5.6	10.4	5.4	3.5	6.4	13.3	14.1	8.4	13.4	5.9	17.8	11.3	10.4	8.3	10.9	0	0	10.6	0		0.4	0.6	2.6	0.9	12.1	4.5	4	0	11.8	5.9	2.1	8	0	4.1	8.8	5.3	8.7	0	7.4	2	6.7	2.2	5.7	8.1	2.2	8.9	8.3	0.7	2.7	4	6.4	21.4	3.3	1.3	0.8	2.9	0	4.8
Pcbp2	6.2	0	14.5	8.4	2.7	3.6	5.8	2.6	2.3	3.8	4.3	5.9	1.2	6	2.5	5.7	6.1	9.2	3.5	3.9	4.3	3	9.8	5.1	10.5	5.2	4.1	0	11.8	4.1	6.9		4.7	4.3	2.6	5.7	8.4	7.6	8.2	4.1	2.1	3.9	7.2	2.2	1.9	1.8	6.6	3.6	5.4	7.2	8.5	5.4	2.9	9.4	7.6	6.1	9.6	4.1	10.6	10.7	10.4	3.7	8.1	1.3	8.7	8.9	10.9	6	2.9	7.2
Slc16a12	15.7	1.3	0.9	3.4	9.9	1.5	1.4	8	0	0	2.7	5.7	6.6	4	4.5	7.1	4.5	7.7	4.4	6.9	9.5	7.9	18.1	8.6	10.4	2.8	13.4	0	1	6.9	0		5.3	6.1	1.6	3.3	3.7	0.2	5.4	4.2	0	1.7	10.5	6.2	17.8	1.8	7.5	3.9	11.6	9	13	4.3	0.3	13.1	1.9	5.4	8.8	10.4	2.5	6.3	2.4	5.3	10.1	3.2	9.9	10.9	2.7	6.9	6.5	1.8
Ttc7b	7.2	6.5	7.7	3	8.8	7.3	16.3	6.2	1.6	4.2	4.2	6.1	13.3	4.3	5.3	4.7	6	5.4	3.5	4.6	3.1	7.5	9.2	6.8	2.2	1.2	7.2	15.2	0.7	4	9.3		0.3	1.9	7	4.1	5.6	4.9	5.3	4.2	8.4	12.1	6.8	7.1	4.7	3.6	9.1	4.1	5.9	2.4	1.2	1.4	1.9	5.4	2.7	10.7	13.7	6.4	0.7	3.6	3.5	6.1	4.2	4.2	3.3	6.7	10.1	8.4	3.3	2.3
Phospho2	13.5	26.7	2.2	23.1	2.1	3.6	6.6	0	18.4	20	7.7	17.3	29.7	13.5	8.9	9.5	11.2	13.7	14.7	2.7	16.9	17.5	4.6	3.9	2.6	11.9	12.9	18.7	13.9	6.1	3.7		0	5.1	5.3	7.7	5.7	5.5	6.4	3.1	14	0	2.9	0.4	4.9	1.9	14.1	0.6	3.4	1.4	6.6	2.4	2.6	1.6	3.5	0.5	11.1	2.8	1.5	1.6	0	0.5	1.6	0.2	5.6	4.9	9.3	7.5	1.9	7.7
Ttc32	12.6	0	3.6	1.2	0	0	0	1.4	0	1.3	5.3	8.1	6	3	6.1	1.1	6	11	7.4	7.2	2.7	6.5	1.6	2.5	9.7	9.2	0	0	0	7.8	0		0.5	8.1	4.5	6.5	3.9	3.8	8.8	7	15.9	2.2	10.4	0.9	25	3.2	9.8	11.3	5.1	11.2	0	1.5	11.9	8.3	2.8	5.6	2.7	10	1.2	8.3	4.7	4.7	15.9	3.6	5.4	13.7	5.4	5.3	9.6	6
Pogz	4.1	18.2	6.1	4.3	22.5	3.4	8.7	3.1	2	5.2	6.5	1.9	1.6	3.9	7.6	2.7	5	2.8	8.6	2	5.7	3.2	3.9	2.2	5.7	5.3	2.3	0	18.6	6.4	3.5		2.6	5.9	9.7	10.6	7.8	5.6	4.5	2.3	7.9	11.9	9.9	5.3	1.1	1.6	5.5	4.2	4.2	3.3	12.8	7.2	8.2	7.2	9.9	10.9	7.3	3.6	7.6	5.1	4.9	6.1	3.2	6.3	5.2	8.4	3.9	8.8	3.7	5.5
Diras2	7.3	1.1	0	9.4	0	6.6	2.4	5.7	0	1.2	0	5.4	5.7	4.4	6.6	6.7	5.7	7.9	2.7	12	6.8	2.5	5.3	2.2	4.3	3.2	1.5	0	12.8	5.3	0		3.2	8.5	5.4	1.4	4	8.9	5.5	7	10.8	3.7	10.1	5	11.5	5.6	5.5	1	7.6	5.4	2.8	4.6	2.1	10.7	7.8	0.5	9.9	4.4	2.4	5.8	4.4	13.7	4.7	3.5	5.6	4.2	10.1	4.4	9.1	1.3
Plekhs1	6.5	4.3	4.2	0.4	0	0.9	12	8.1	1.3	0.8	3.4	5.7	7.6	5.2	8.3	5	6.4	4.4	3.1	11.2	9.3	4.3	6.7	0.6	5.7	2.1	6.3	0	2.7	4.2	0		0.3	1.9	9.4	6	5.3	5.5	8.4	6.3	1.7	3.6	7	12.1	0.4	12.2	10.5	5.9	3.3	1.6	4.7	12.7	1.7	4.5	5.4	3.3	4.8	6.4	4.2	5.3	1.2	9.1	7.9	5.8	7.1	0.9	8.2	7.9	8.9	11.5
Myoz3	10.6	12.2	4.4	12.3	6.7	0.9	16.6	12.8	4.8	3.3	10.5	17.4	2.5	9.7	5.8	10	6.1	3.4	8.3	8.4	7.4	3	17.1	18.5	9.3	21.7	2.9	2.9	0	13.6	0		0.3	0.5	0.4	4.7	4.8	5.2	0.8	2	0.3	5.2	5.3	5.3	16.9	1.7	10.4	8	8.6	3.8	6.2	6.4	1.1	1	4.1	5.5	9.6	6.8	1.5	4.6	7.4	6.2	0	4.6	1.2	1.9	0	7.3	2.6	7.3
Dyrk4	3.9	12.7	14.4	11.3	0	12.7	5.3	4.3	12.3	5.6	4.5	4.1	6.8	7.6	27.6	7.4	17.7	5.2	9.1	6.1	3.4	13.8	2.2	6.4	2.7	6.7	5.2	8.1	0	0.5	0		0.9	8.9	6	9.2	0.7	3.6	6.4	6.5	2.5	5.2	2.6	5.4	5.2	14.4	20.8	18.1	4.8	2.8	9.9	10.5	4	1.4	2.3	1.4	3.9	10.7	4.1	4.9	4	5.3	7.1	7.7	6.9	12.9	3.3	0.5	5.7	5
Ipo8	3.3	3	3.5	3.9	0.6	1.6	3.7	2.4	1.9	3.7	4.9	4.9	2	2.5	3.6	3.2	2.4	3.6	5.3	3.3	7.4	4.6	6	2.8	3.5	4.4	7.8	0.6	0.9	5.7	4.8		3.6	4	7	6.5	5.1	6.3	3.3	5.5	8	6.3	6.3	6.4	9.9	10.5	7.7	5.8	7.2	4.7	9.4	4.4	9.7	7.5	6.2	5.8	7.8	6.1	5.8	5	5.8	10.3	6.7	5.6	5.1	6	5.9	6	5.4	5.7
Nme9	11.8	3.2	3.4	3.9	0	1.9	5.7	10	2.8	6.7	4.2	4.1	3.8	6.3	3.4	12.4	7.6	4.4	8.5	6.1	7.6	4.1	5.3	4.5	5.5	6.2	6	0	5.2	4.5	9.6		7.3	7.2	6.5	6.2	4.9	6.6	8	13	3.8	2.8	7.7	6.3	6	6	4.2	8.3	3.2	4.2	6.1	5	4.5	3.5	2.8	3.6	2.3	8.7	8.5	4.2	4.3	7	3.6	4	7.7	6	3.1	2.3	5.5	5.7
Sae1	9.1	2	1.5	8.9	1.8	2.4	0.7	5.3	0.9	2.2	9.6	12.5	2.4	22.6	1.7	7.9	8.1	3.4	5.5	3.3	2.7	6.6	45.3	0.4	13.2	5	6.1	0	0	3.9	0		0.9	5.2	3.7	8.4	0	7.6	4.6	8.8	9.8	0.5	16.8	19.1	11.8	21.5	12.9	18.8	10.3	11.8	16	4	8.2	16.6	14.7	12.3	1.1	2.6	11.8	4	0.5	3.3	0	7.7	2.7	7.7	0	1	5.4	12.1
Kpna3	4.2	2.4	2.2	9	0	2.2	5.3	1.6	0	0	3.9	5.6	1.5	3.4	9	0.5	7.3	5.4	4	2.4	5.9	1.6	0.5	0	10.6	9.6	1.3	0	0	5.9	0		0	4	5.1	4.5	2.7	6	2.5	8.5	17.9	7.2	4.7	4.7	19.7	5.4	9.4	4.1	10.6	8.5	9.3	8.8	4.7	8.1	6.2	6.9	11	5.7	8.3	13.8	1.3	4.7	6.2	5.9	7.9	3.9	8.6	7.9	7.8	10.7
Npl	1.9	10.6	0	6.1	0	2.1	1.3	2.3	0	1.9	11.7	9.2	3.6	2.8	11.1	4.6	2.1	7.8	6.2	12.6	9.5	16.9	2.2	12.5	1.5	11.7	7.3	0	0	14	4		0.4	5.2	1.4	7.4	4	7.7	5.4	10.5	9.8	1.6	8	7.4	5.7	6.7	4.7	8.5	11.3	5.2	9.2	3.5	4.7	6.7	11	5.2	7.8	4.5	4.8	3.5	5.8	2.7	11.3	5.7	7.7	2.6	3.5	5.5	3.8	5.3
Ccdc74a	9.1	6.9	0.8	5.6	0	12.4	0	0	0	1.2	7.9	9.7	11.1	11	3.1	8	0.9	19.7	11.2	14.8	3.1	3.8	20.4	0	7	12.9	28.8	0	0.9	2.8	1.7		20.3	8.9	3	4	2.4	11.7	11	7.1	9.1	18.1	8.4	0	0.7	8	2	5.5	5.3	7.7	4.8	0.5	5.5	5.1	4.1	19.6	3.8	4.4	14	4.6	5	9.6	1.3	11.7	5	5.3	6.3	15.3	1.3	2.3
Ets1	10.2	0	8.5	5.3	1.6	1.1	6.3	5	0.6	3.6	2	4	12.5	7.2	8.1	2.7	4.2	7.5	7.5	7.6	2.5	5.7	2.4	3.8	4	6.5	6.6	0.6	10.3	6.1	3.3		4.7	6.6	6.9	5.4	6.2	4	4.1	6	4.1	5.2	9	8.1	7.6	6.3	6.4	1.6	2.5	5.7	8.3	6.2	3	7	7.1	1.8	4.8	3.5	4.1	2.7	2.2	2.2	4.8	4.5	7.4	5.7	5.7	4.4	5.8	5.3
Gbp4	11.2	4.2	9.8	11.1	16	11.4	11.2	11.5	5.3	16.8	19.4	17.8	11.3	17.6	19.3	20.1	12.6	13.8	16.1	11.5	6.2	18.9	13.3	3.3	15.2	20.8	3.4	4.1	3.7	10.4	4.8		7.4	4.5	1.8	4	4.6	5.3	5.7	4	2.5	1.6	5	4.6	3.9	4	1.2	5	3.6	4.4	9.9	3.4	3.7	4	2.6	6.2	9.8	12.6	2.6	6.3	0.8	4.5	2.4	5	3.2	5.8	5.4	4	3.5	2
Anxa1	5.8	27.1	12.3	7.9	3.2	3.3	20.2	2	4	0	1.4	5.9	10.9	4.3	7.9	7.1	8.7	15	13.6	1.2	5.3	3.6	6.1	0	5.5	8	5.4	1.7	0	6.5	4.1		1.1	8.8	11.2	3.2	7.8	3.7	10.5	8.8	8.1	8.1	5.9	1.3	5.8	6.3	11.1	4.3	4.1	8.9	1.2	5	0.9	5.2	0.8	2.8	2	8.4	2.2	0	2	3	7.1	0.3	11.2	4.6	6.4	4.7	1.7	5.4
Cdc14b	7.8	2.3	4.1	13.4	7.5	3.8	13.9	5.6	0.8	3.3	9.4	11.5	5.5	10.3	14	12.7	14	12.3	13.9	7.8	3.4	14.3	5.1	19.6	15.7	3.2	15.6	8.3	1.6	5.8	0.9		2.9	8	6.5	5	6.7	3.3	1.6	3.2	3.2	7	6.2	4.4	5.3	4.3	5.5	1.2	7.7	3.5	6.6	12.2	1	2.5	2.3	4.1	9.5	5	2.7	8.5	5.1	3.4	4.6	2.6	4.6	9.8	0.7	4.8	3.5	6.5
Ctps	4.2	0	6.8	7.3	40.2	2.9	2.3	9.8	1.4	12.6	10	6.7	2.5	8.2	6.5	4.1	7.6	10.1	15.8	13.3	18.3	8.3	20.4	10.2	8.3	0	3.5	0	4.5	3	3.6		2.3	10.3	2	6.6	22.2	12.8	3.2	14.6	4.4	11.8	17	16.7	3.5	5	3.5	10.6	4.8	5.3	8.4	13.3	0.4	0.4	11.5	3.6	23	4.4	4.6	12.1	1.7	0.5	0	1.3	4.7	9.7	0.9	10.9	4.6	1.9
Rragd	7	6.1	2.9	4	2.7	4.9	2.6	0.6	7.3	3.8	1.6	1.7	9	2	10.5	3.1	7.3	5.3	5.8	4.3	7.6	4.3	7.3	1.6	4.4	1.5	3	23.5	0.6	7.5	3.1		11.1	6.6	2.6	8	5.4	4	9.2	2.1	13.3	6.9	6.9	5.4	10	3.1	6.7	6.1	2.6	4.8	5.7	3.6	5.1	2.7	5.4	3.7	10.1	5.6	5.9	7.7	11.8	5.1	6.5	7.3	5.2	5.6	14.1	5.1	2.9	4.3
Krtap24-1	8	6.7	13.2	10.6	2.9	12.1	7.2	1.2	1.5	7.1	13.2	8.7	26.8	12	12.7	7.3	8	4.6	12.6	7.5	13.4	17.5	18.3	5.4	10.1	13.1	6.4	16.1	0	10.4	2.5		4.2	1.1	5.2	5.1	6.9	1.9	12.6	6.9	1.2	5.3	4.6	11.5	1	4.2	4.4	3.2	3.4	1.5	10.2	1.3	0	2.2	7.4	5.3	3.1	1.4	4.1	2.2	5.4	2.2	0	0	7.2	4.2	5.2	0.8	0.6	2.7
Dnajc10	6.1	2.1	5.3	4.4	7.4	6.3	0.4	6.9	0.5	8.9	19.1	12	16.5	4.2	4.6	5.5	4.6	6.1	8.5	7.8	3.4	10	6	1.5	7.3	6.2	2.6	0	0.4	3.3	4.8		0	7.5	2.2	2.5	6.9	0.8	4.8	1.9	5.3	9.5	7.8	8.4	5.8	11.3	8.5	1	6.7	4	12	4.2	9.5	2.3	8.6	3.8	4.1	6.9	3.8	7.3	1.7	9.1	12.4	4.9	3.4	3.8	6.8	6.7	4.2	0.6
Tlr4	5.5	0.9	6.4	1.2	2.5	0	1.4	6.2	3	7.5	3.5	9.8	6.5	4.5	8.2	4.1	6.4	11.2	3.1	5.5	2.5	8.1	10	1	2.9	4.6	10.3	0.9	0	4.1	2.9		3.2	4.3	12.2	9.5	5.7	5.7	2.4	3.6	5.7	6.2	1.8	9.3	9.8	5.4	6.2	2	7.7	7.4	9.8	7.2	6.8	4.8	5	4.9	2.1	1.8	5.5	5.3	7.2	8.8	3.7	7.2	0.8	2	3	5.6	3.1	7
Cdc34b	15.6	8.4	3	16.4	11	7.6	10.6	20.4	0	24.6	2.2	13.7	13.5	1.7	9.1	0	16.8	22	15.9	5.4	15.7	4.1	6.2	1.7	21.9	10.3	12.6	8.1	10.3	26.2	0		7.9	4.1	3.3	0	6.5	4.7	2.1	3.2	0	6.6	1.5	6.9	0.6	12.6	2.8	2	9.6	8.5	16.2	1.7	0	2.8	11.1	1.9	4.6	5.3	3.1	1.4	13.6	4.2	4.7	5.4	3.4	4.4	4.9	0	2.4	5
Rassf1	5.5	6.3	10.3	7	0	2.2	1	2.9	2	12.9	4.7	9.4	9.8	4.7	4.2	8.2	5.8	2	8	7.5	5.3	6.2	8.4	0.7	5.9	4	1.7	0	0	8.6	0		0	6.4	3.3	2.9	6.4	6.3	2.7	4.8	1.6	8.1	5	1.3	5.8	4.4	4.7	6.9	7.1	2.8	5.8	8.4	7.3	6.6	8.1	9.1	1.3	2.5	6.4	4.5	4.4	7	7.2	6.9	2.2	5.3	2.3	9.4	2.4	5.2
Hspa12a	2.7	2.3	3.1	3.2	1.5	0.7	5.2	8	13	3.3	2.6	3.9	4.1	3.9	3.1	2.5	3.9	3.9	2	1.7	7.2	3.4	3.6	6	2.5	2.8	0.9	3.9	2	4.8	6.5		4.6	6.3	6.2	7.1	5.8	3.8	3.2	8.4	6.1	5.3	6.7	6.9	7.5	6.6	3.3	3.8	6.7	6.1	8.8	8.4	10	7	8	7.3	7	5.1	3.8	6.8	8	10.2	8.1	8.8	9.6	8.1	5.3	6.7	7.6	7.2
Sbf2	5.4	7.8	3.3	4.9	0.9	4.9	11.2	4.7	3.3	3.4	4.1	3.7	3.7	5.5	8.3	4.3	4.6	7	6.6	6.5	6.5	7	5.1	15.4	5.1	3.9	4.7	0.7	0.5	9.6	2.7		5.2	4.8	7.7	3.6	10.7	6.7	6.8	5.6	8.2	5.8	5.3	4.1	5.6	7.7	11.8	6.9	6	4.4	6.9	6.9	3.5	4.8	5.1	2.8	6.5	7.4	4.8	4.2	6.7	4.7	4	5.8	5.5	7.3	5.1	5.7	5.1	4.3
Tpbpa	0	0	0	3	4.3	29.7	0.9	19.3	0	5.2	0	6.4	5.9	2	0.7	9.7	0	3.4	2	18.3	4	4.8	12	24.8	0	5.4	1.3	0	16.6	27.2	0		0	6.4	24.8	14.5	11.9	7	16.8	31	44.2	12.2	3	1.8	18.6	25	11.3	7.6	11.9	9.9	0	3.4	0.6	3.3	7.1	3.3	4.1	0	9	4.9	4	11.1	0.9	4.7	10	21.8	2.9	14.1	11.4	7.9
Apeh	2.2	0	6	5.2	1.6	2.8	18.8	8.2	31.2	4.5	2.9	3.3	9	4.1	5.6	3.2	3	4.1	7.3	7.5	4	7.3	10.4	1.7	4.4	14.1	2.5	0	4.2	8.5	9.9		8.8	3.3	6.2	4.9	5	2.3	3.8	2.4	4.7	6.5	11.9	10.1	10	6.9	10.4	2.7	5.2	3.3	6.9	3.9	6.7	3.7	11.7	9.8	9.4	3.1	4.1	6.2	5.8	8.3	4.7	4.3	4.5	5.9	2.4	6.6	7.9	9.3
Lgals12	6.5	0	0	2.3	0	0	0	0	0	0	17	11.1	1.5	3.8	11.3	5.8	7.6	5.2	0.5	12.2	0.5	3.7	11.6	0	3.3	7.9	2.1	1.8	0	0	0		18.7	6.8	11.3	0	2.6	19.3	2.9	5.8	13.1	3.8	8.5	13.4	1.1	2.7	4.2	2.7	1.9	5.1	8.2	3.8	4.1	8.8	17.6	14.1	18.1	8.4	13.9	8.8	26.1	20.3	2.5	8.2	8.2	9.6	21.1	12.2	15.3	9.4
Izumo2	11.6	0	5.2	14.2	0	4.4	5.2	5.4	0	0	21.1	14.2	14.6	0	5.9	6.3	8.7	2	2	0	19.5	2.4	1.5	0	9.4	32	27.7	0	0	26.1	0		0	9.4	7.5	0	2.5	2.7	5.5	24.2	1.3	3.3	17.6	0	23.2	35.6	4.8	3.5	13	3.3	12.9	10.1	0	16.1	0	0	26.7	0	5.3	2.4	0	16	44.9	1.2	17.7	19.9	8.5	0	22.3	0
Mbd1	5.6	3.1	8.9	4.5	16.3	4.2	0.3	7.4	3.8	2.1	3.1	7.3	5.9	7.4	3.2	4.7	3.4	7.1	7.5	5.3	6.6	5.8	6.7	5.5	6.7	2.8	8	0	11.6	4.1	8.2		1	4.3	7	4.9	4	6	4.1	5.2	4.5	13.8	5	8.6	4.4	8.2	8.7	5.2	4.3	6.2	6.7	4.2	3.5	5.8	3.6	3.5	1.6	7.2	3.8	8	3.8	4.9	6.2	8.4	4	4.1	5.8	2.8	6	5.9
Plagl2	5.6	0.9	0.3	1.8	0	0.6	1.3	5.6	1.2	6.3	10.4	3.3	0	4.4	7	2.8	8.1	6.1	1.2	4.7	6.1	4.8	0	6.3	3.6	0.7	6.7	0	1.1	3.7	1.4		6.9	11	7.8	2.2	0.2	8.6	5.8	5.2	2.4	9.9	6.8	4.5	8.5	1.3	10	3.5	5.6	8.6	4	8.8	9	10.2	3.6	4.3	5.6	5.8	10.1	6.4	2.7	8.8	4.6	2	11.4	9.3	7.4	11.8	4.6	10.2
Entpd4	4.1	0	5.1	3.7	1.1	1.6	0.7	2.4	0.3	0.3	4.3	4.7	5.8	8	3.7	4.3	7	5	2.8	3.6	6.3	3.8	4	10	4.8	1.4	5.1	1.9	0	5.6	0		0.3	5.9	8.2	8	8.9	10.3	5.1	6.4	8.1	11.9	10.8	7.1	12.4	5.6	6.4	6.8	6.8	5.8	5.2	6	5.9	5.5	8.2	9.5	3.7	5.6	6.2	3.2	4.6	9	5.2	5	4.9	6	4.8	3.7	5.6	11.8
Eid2b	4	3	1.1	1.5	0	0	0	3.9	1.3	4.8	5.5	9.8	2.4	0	0.8	3.9	2.4	10	6.5	0	4	5.9	1.3	32.1	2.6	3.7	9	14.5	0	4.3	0		27.8	9.7	7.8	5.2	15.5	8.5	4.5	6.2	4.7	1.4	1	1.6	13.5	2.9	5.9	20	9.9	4.7	6.3	6.6	1.4	13.3	11.9	9.5	7.2	4.4	10.2	11.9	3.2	6.3	13.5	18.7	13	8.9	5.9	2.9	5.8	7.8
Kctd12	5.5	5.2	0.9	4.2	8.4	5.2	1.6	0.8	1.2	9.7	1.1	1.7	1	3.1	6.8	2.3	3.5	3.1	6.8	2.5	2.1	3.7	7.1	1.9	3.4	2.8	2.6	5.8	1.2	1.9	3.3		0.5	8.4	12.8	8.9	10.2	4.6	14.7	12	8.5	2.3	8.9	3.8	7.7	5.2	2.7	6	6.4	3.7	2.8	7.1	8.9	13.5	9	4.9	7.3	8.6	5.1	8.1	9.4	10.3	4.4	1.2	12.4	6.6	9.3	11.3	13.2	9
Ttll3	5	36.5	0.7	6.6	0	6.9	3	6.2	8.4	1.7	9.6	7.8	11.3	7.9	4	4.1	5.8	5.2	2.5	2.7	4.5	3.1	2.4	0.4	6.3	6.1	3.4	1	0	6	0		0	6.1	5.1	2.3	5.2	0.8	4.2	5.1	12.2	6.1	8.1	8.9	0.9	4	13.5	8.7	5.1	5.8	5.4	3.7	1.2	3	8.3	6.8	7.9	5.5	3.3	3.1	1.7	9.2	2.3	6.3	11	8.1	5.5	5.7	2.8	5.2
Mmd	1.6	24.9	9	4.7	11.6	0	23.9	4.7	5.9	6.2	0	3.3	8.8	4.1	4.8	5.8	7	12.6	7.5	4.7	2.8	8.2	14.6	8.3	5.7	4.7	12	0	12.9	6.7	10		1.2	1.9	2.3	1.3	4.1	5.8	5.2	9	4.1	0.3	1.8	9.6	7	10.7	9.3	3.8	5.6	8.9	5.7	2	5.3	4.2	4.2	4	6.7	5	6.4	2.9	3.6	0.5	3.3	3.3	6.4	2.2	3.2	4.2	6.8	8.5
Ctbp1	5.3	0	1.3	8	0	0.7	2.1	0	32	3.1	3.7	3.4	2.8	5.6	7.3	1	4.7	6.8	11.1	11	5.7	7.3	5.5	0.2	5.6	0	6.4	0	9.8	10.7	2.7		5.7	10.3	5.8	1.3	0.4	3.8	7.7	11.2	5.9	0.3	7.5	1.1	4.3	6.1	1.5	8.4	5.7	6	7.2	4.7	7.3	5.2	3.6	3.4	14.2	6	1.4	3.9	5.1	7	2	0.4	5.1	6.7	5.1	8.1	2.5	7.3
Mnd1	6.4	0	0	0	21	0	0	0	0	0	0	0	0	7.2	4.9	0	0	0	17.8	0	1.6	0	48.2	0	5.2	0	3.3	0	8.6	0	50.1		16.4	3.9	0	6.6	2.1	18.1	6.1	3.1	36.3	12.2	9.4	0	5.2	2.9	23.7	21.5	10.7	17.5	13.5	9.6	0	14.7	2.7	0	13.2	17.8	14.6	31.9	8.1	6	18	6.7	11.4	7.6	16.5	5.7	15	4.8
Itgax	8.7	19.7	6.3	6.1	8.6	2	8.7	6.5	7.8	5.2	5.2	5	2.2	9.6	8.9	4.8	2.6	6.3	4.7	2.5	2.9	4.3	9.9	6.2	5.7	4.8	9.5	2.1	0	7.9	34.8		3.7	2.1	7.3	1.2	2.5	6	2.2	3.9	6.8	3.5	5.3	9	3	8.1	7.4	6.8	5.9	4.7	7.8	5.2	4.2	3.4	2.2	7.4	4.4	5.3	6.7	1.1	2.1	8.8	10.9	4	2.4	3.7	4.3	7.3	4	4.1
B4galt2	5.3	6.3	14.6	2	11	2.5	1.1	4.7	2.8	1.1	5.2	3.4	3.8	6.2	2.8	5.9	3.8	10.1	8.7	8.8	2.5	3.4	5.3	0	4.1	5.4	8	5	0	7.3	0		1.3	7.8	3.8	4.1	3.8	5.3	1.8	4.6	6.3	8.9	2.7	10.3	1.8	7.8	5.3	1.2	5.1	4	1.9	5.4	0.5	7	9.5	11.3	5.8	9.3	7.6	4.2	3.9	10.5	6.3	2.7	4.8	7	7.2	7	9.4	5.2
Sec16b	8.5	1.9	2.8	6.4	10.2	6.4	8.1	4.5	32.6	10.3	3.8	6	2	7.7	9	5.1	5.4	8.6	6	3.8	1.3	1.6	9.2	1	3	5.7	10.3	0.9	0	14.9	2.2		0.2	2.5	4.8	3.2	5.9	3.3	2.5	3.7	3.9	4.6	9.6	3.2	5.4	6	5.3	5.3	6.9	2.6	5.8	7.4	6.7	5.6	6.2	5.7	5.2	8	2.8	2.6	3.7	4	6.5	5.1	6.6	2.5	2.3	3.9	6	1.9
Brd1	9	1.3	5.6	7.6	6.6	0	7.2	8.9	0.6	1	1	5.7	2.3	3.2	4.4	4.4	8.3	4.7	8.6	2.8	3.9	1.4	2.5	7.7	4.3	1.5	1.7	30.1	3.1	3.1	0		4.2	9.7	1.5	7.6	2.4	3.1	5.1	7.7	4.5	1.3	6.9	5.5	5.5	9	4.9	6.1	5.6	5.6	11.8	7.4	5.2	6.4	5.2	3.8	6.5	8.9	2.9	5.2	8.6	8	4.7	8.6	11.8	2.9	6.7	2.2	6.1	2.2
Mthfsd	4.5	1	3.2	5.2	9.6	14.3	2.5	5.8	0.2	3.7	4.5	5	5.2	4.2	2.7	3.9	8.1	7	5.5	7.8	4.9	2	3	4.1	8.6	3.6	2.8	0	0.5	2.7	16.9		1.6	4.3	7.9	10.1	2.5	6.9	6.3	5.5	3.3	6.7	4.7	8.2	5.8	4	3.2	6.6	7.1	6.8	7.8	4.2	6.5	8.4	12.3	8.1	9.8	5.4	4.1	5.3	5.4	6.2	4.2	3	6.6	3	4.4	9.8	4.7	7.6
Sp6	16	0	14.2	24	23.9	2.5	11.9	7.1	9.2	33.5	11.2	16.5	4.4	7.1	14.5	8.3	18.1	26.1	11.1	17.2	13.6	10.3	24.3	3.6	7.1	1	18.3	2.6	20.4	14.4	6.2		0	3.1	1.4	3	0	0.8	5.2	0	6.8	12.3	5	5	8.4	10.6	3.3	9.1	0.7	4.9	5.1	1.1	0.3	16.1	4.2	6.8	5	8.7	0	0	0	1.5	4.9	0	4.8	5.5	0	0.7	0.3	2.7
Ddx25	1	11.4	0	2	4	8.2	0.3	6.6	0	7.7	2.4	0.2	4	1.8	1.4	0.3	2.7	1.5	2.3	1	5.5	1	3	9.3	0.3	1.3	1.7	0	0.3	13.1	2.9		18.3	5.4	13.3	3.5	10.3	6.7	8.6	10.7	11.2	6	6.3	3.9	8.4	11	7.1	4.5	8.5	12.9	5.1	6	6.5	7.6	4.5	5.3	3.5	6.6	3.1	5.3	1.4	7.3	4.3	9.8	9	5.1	8.5	6.7	3.3	6.9
Pp2d1	0	0	66.3	0	0	24.3	0	40	53.2	1.1	61	1.4	53.7	0	54.3	36	70.5	0	0	0	67.7	38.3	3.6	5.1	0	0	0.6	0	0	0	0		116	69.5	0	0	0	0	78.8	77.4	71.1	69.3	72.8	64.9	0.3	0	0	1	57.4	73.7	59.9	78.2	69.9	59.3	60.9	63.6	60.4	73.1	0	52.8	0	0	53.3	58.9	0	0	0	0	66.5	65.6
Lrrc74b	6.4	6.7	4.3	10.7	0	0	1.9	2.2	23.9	0	14.8	12.6	10.2	6.9	10.2	12.2	4.3	15.1	7.9	9.5	8.2	9.6	13.5	16.1	17.4	11.8	18.9	0	0	3.2	0		1.7	3.9	8.3	4.7	4.8	3	4	3.1	3.7	5.1	2.1	3.2	0	9.1	10.2	4.4	4.4	6	7.5	3.5	3.8	3.5	3.5	5.1	4.9	1.7	12	8.4	1.8	8.1	9.5	3.4	5.8	5.9	9.9	2.5	3.3	5.6
Gml	7.3	41	1.6	0	91.8	19.2	13.2	5.1	71.4	2.4	1.2	13.4	27.5	9.1	1.2	15.9	12.8	7.6	9.9	7.4	15.9	1.5	20.2	6.4	5.9	0	5	4.4	56.9	2.2	10.4		10.6	10.4	5.9	7	2.4	0	2.3	5.9	15.7	3.1	0.8	9.1	0	0	0	5.4	0	3.1	1.5	0.9	1.1	14.2	0	2.1	0.8	9.6	0	4.5	17.2	1	0	0	6.2	2.9	0.9	16.3	0.9	10
Trappc3	2.4	0	6.5	0.7	2.6	1.8	2.2	1.1	0	0	4	1	4.9	1.2	9.1	2.6	8.5	0	9.8	3.9	11.4	6	2.6	0.6	9.2	0	2.5	0	1.9	5.8	6.9		0	3.9	16.4	11.9	14.1	5.1	8.4	6.2	4.2	7.5	18.9	1.1	9.7	11.5	6.6	7.9	13.1	10.2	23.4	13.9	10.1	2	19.4	24.5	1.7	3.2	5.2	1	0.8	5.7	3.4	0	22.9	6.4	20.7	10.8	8.7	0.6
Runx1	6	7	1.6	4.9	1.5	3.2	7.3	5.3	4.9	4.9	2.3	5	6.3	5.9	6.1	2.9	2.6	7.5	6.5	7.5	4.7	10.2	3.6	2.6	2.7	5.7	1.2	4.2	3.7	5.3	0.7		3.9	7.2	8.1	5.9	1.9	5.3	7.2	8	6.9	4.9	5.2	1.7	7.3	4.9	5.5	7.2	3.7	3.3	5.3	2.8	3.3	6.1	4.1	6.4	6.2	2.7	6.3	4.2	7.9	7.8	5.1	3	4.7	11.1	9.3	3.9	7	5.1
Tas1r1	1	1.8	1.3	13.4	0	11.1	10.6	11	2.5	0	10.7	7.2	2.2	2.2	5.5	5.6	8.1	5.1	25.8	11.3	20.2	6.6	7.7	0	8.8	7.2	4	0	0	11	0		0	5.4	16.6	6.4	5.1	18.3	3.7	0.5	10.1	1.7	6.7	4	0	0	3.2	5.2	11.2	2.5	1.2	2.2	0	7.7	3.2	3.7	8.1	1.9	8.1	11	11.4	5.1	6.5	2.3	6	7.3	0.4	8.7	2.1	0
Asb15	6.2	0	0	6	2	2.1	0.8	8.1	0	1.9	10.2	2.3	7.5	4.7	10.2	2.5	7.9	3.6	2.8	0.8	5	6.1	4.2	0.5	12.7	4.3	7.6	0	1.4	7.6	0		6.6	5.3	5.7	4.1	3	13	9.2	4.8	6.9	1.6	9.1	10.6	5.1	5.9	7.9	16.4	6.3	3.1	8.7	10.7	4.2	7.5	3.6	5	8.6	4.7	8	7.4	3.5	3.6	9	0.9	5.1	7.9	4.3	5.8	3.6	7.7
Tepsin	0	6.3	0	3.1	0	1	0.6	0	2.8	0	0	0	14.6	2.5	0	0	0	5.2	0.4	3.1	0.8	1	0.3	1.3	0	0	7.3	1.5	0.3	0	0		25.9	5.1	1.6	5.2	4.6	10.1	7.2	6.5	15.3	6.4	6.6	7.5	12.4	4.5	9.3	1.9	5.6	13.1	12.5	10.7	3.8	11.6	12.2	6.8	7.2	4.3	6.9	5.8	5.5	6.3	5.9	11.3	7.7	6	15.8	5.6	9.7	3.5
Egln2	3.5	5.6	3.4	3.2	24.6	0	0	22.4	0	10	1	13.4	11.3	1.5	10.2	5.7	0.8	3.6	0	2.4	4	6.8	1.6	0.4	4.9	5.1	5.1	0	1.2	2.7	2.8		0	3.7	7.3	3.3	15.2	12.7	5.7	4.8	5.5	6.8	3.6	0.3	3.8	5.6	21	2.2	9.1	1.3	8.5	15.7	17	8.3	8.7	10.1	8.3	12.7	2.3	3.1	1.5	4.5	6.7	4.5	9.1	7.1	10.7	7.6	10.5	8.2
Ccdc30	1.2	8.1	3	3	0.4	5.1	4.1	8.2	3	3.8	4.4	3.9	3.8	2.4	3.8	3.5	2.2	1.6	3.6	4.9	5	1.5	3.9	3.2	5	7.5	3	0	0.3	3.8	1.9		9.2	8.9	6.7	7.5	6.9	6.8	5.9	6.5	8.9	4.9	4.7	12.5	11.5	8.7	7	5	6.3	4.7	6.8	9.5	10.7	9.1	12.9	8.2	4.4	8.2	8	4.6	8.8	17.6	9.8	9	6.3	6	4.4	7.9	10.2	8.5
Rpsa	2.6	0	8.3	3.6	0	0	0	0.3	3.7	3.5	0	3.2	12	4	5.4	0	1.3	8.2	1.3	3.2	5.3	3.3	0	5.7	10.1	3.7	1.4	0	0	19.9	0		24.4	5.4	5.1	2.9	12.6	7.2	6.7	0.9	5.7	13.4	7.5	1.8	22.4	5.5	5.1	4	5.1	12.2	7.2	10.9	17.4	11.8	6.6	6	7	5.3	3.2	3.3	5.8	3.5	6.5	5.3	1.8	7.7	3.6	3.9	3.5	7.6
Prpf39	8.5	13.2	7.2	5.6	5.8	1.3	0.8	3.8	13.9	1.9	5.6	6.3	2.1	5.4	4.5	8.2	6.9	1.7	6.4	6.4	4.5	3.3	4.3	4	5.7	4.3	1.4	0.8	2	6.8	4		4.7	6.5	6.9	7.3	2.8	8.6	8.2	7	3.6	4.1	8.2	1.8	7.1	3.8	4.4	9.6	5.8	4.3	2.7	7.8	1.6	4.7	3.6	6.4	5.6	4.5	2.6	8.6	2.1	5.4	2.6	9.9	4.5	7.2	5.2	7	5.1	4.3
Cmtm4	9.6	0	7.3	7.6	1.8	1.6	2.7	1.3	0.6	9.4	0.4	9.7	8.7	15.1	16.4	7.7	15.2	17.8	5.5	8.1	10.7	16	2.2	4.5	12.1	0.5	5.7	26.2	1.9	2.4	5.7		1.7	5.1	1.9	2.5	1.4	4.9	4.1	3.1	7.5	2	7.8	3.1	8.7	3.8	3.9	1.9	7.4	5.3	12.5	10.4	3.2	4.5	1.4	6.7	2.4	4.7	3.3	2.3	2.2	4	5.7	5.9	5.7	8	7.2	8.4	7.7	2.8
Amz1	2.9	0	0	1.5	3.4	0.9	0.3	2.1	17.2	3.3	0	1.3	0.3	5	1.9	0.7	0.6	3.3	2.3	2.8	1.1	1	3.1	1.3	3.7	0	4.1	3.8	8	0.9	0		8.4	14	7.7	9.3	10.8	13.4	8.5	9.7	7.2	4.1	10.3	6.4	5.1	3.1	9.3	2.8	7.8	11.2	5.1	8.4	7.9	8.2	10.4	14.3	16	10.4	5.9	14.1	8.9	10.9	4.7	16.1	8.5	6.6	9.2	12.3	12.1	8.3
Kmt2a	4.3	2.5	5.7	5.4	4.4	11.6	5.5	14.1	13.8	11.4	7.9	5.6	9	6.3	6.3	6.5	3.9	5.1	6.3	6.4	4.6	8.2	17.4	0.8	4.8	10.1	10.1	2.4	4.8	4.1	14.1		3.1	3.3	6.4	7	5.5	4.9	4.8	4.3	2.7	4.4	5.1	3.8	7.2	3.2	5	7.2	4.6	3.8	3.3	3.1	2.1	3.4	3.8	5.5	8.8	6.3	6	4.7	9.8	5.8	6.7	5.6	3	2.7	4.3	4.9	4.1	2
Tmem9	4.1	0	4.8	0.5	0	0	0	9.4	2.6	1	0.5	0.6	3.9	1.5	2.6	2.5	8.5	2.7	1.6	3.7	10.3	1.3	1.2	0	3.3	5.2	1.6	0	0	0.5	0		3.6	15.6	5	16.4	13	11.3	10.7	15.8	18.3	14.8	2.3	13.3	0	3.4	5.1	7.4	12.8	5.6	13.4	11.5	16.1	8.6	8.1	13	26.2	25.3	12.7	9.6	4.7	18.3	18.8	12	18.8	4.1	9.8	6.9	10.4	19.2
Dcstamp	1.6	0	7.1	8.2	0	1.2	1.4	4.4	7.1	2.1	4.7	2.6	2.4	1.6	4.3	10.3	3.9	3.3	6.4	3.2	5.8	1.3	2.1	5.6	8.6	1.9	1.1	0	0.8	11.8	12		5.4	10.2	5.1	1.7	13.3	7.4	10.5	10.6	11.2	8.4	3.4	0.7	14.6	4.1	10.8	6.6	3	6.6	9.9	5.1	11.8	8.3	3.5	9.8	1.4	9.6	10.6	11.8	10.7	16.5	8.5	2.5	4.3	4.2	12	6.1	4.2	4.3
Hadh	1.1	0	1.1	2.1	0	0.6	0	23.3	0	0	8.4	5.2	0.8	2.1	1.1	5.5	3	2	5.7	0.7	2	0	25.4	8.5	0.5	4.1	1.4	0	0.6	5.1	0		0.4	12.7	1.6	10.4	8.2	4.6	5.9	9.8	8.2	7.6	6	12.9	9.8	8	4.4	7.8	5.9	6.4	19.4	4	14.6	4.5	7.2	5.2	5.6	12.3	8.5	6.3	2.9	9.7	16.8	1.9	2.6	9.6	1.9	8.8	5.7	3.8
Rasgrf1	5.6	1.4	6.6	3.2	0.8	0.6	7.6	8.4	5.5	4.3	6	4.3	6.1	4.9	4.4	5.6	7.8	7.1	2.6	7.4	9.7	8.7	1.5	3.4	6.2	14.7	2.7	0.5	17.7	10.6	3.6		3.5	5.5	5.6	6.5	5.2	8	5.4	6	6.1	6.9	3.2	4.4	5.1	3.9	8	4	6.9	4.7	4.5	5	2	6.2	4.3	12	8.4	4.4	4.9	4.3	5	5.9	4.9	3.1	5.5	4.6	4	2.7	5.8	3.4
Stx7	10	0	2.1	4.9	0	0	0	3.9	0	1.9	7.4	8	5.7	6.1	3.2	5.6	2.4	4.9	1.9	2.3	9.1	10.4	6.7	0	4.1	7.2	0	0	0	2.5	0		3.7	3.4	2.7	3.8	5.3	5.8	14.2	5.1	8.5	6.1	7.3	6.4	7.5	8.4	2.3	10.9	3.6	6.1	6.8	4.7	0	9.4	0.8	9	4.7	10.7	6.3	2.7	5.1	13.6	0.4	8.8	10.8	8.7	5.7	5.9	7	8.7
Rhpn2	5.1	4.2	5.4	3.3	5.8	6	0.6	1.6	9.3	2.7	8.1	4.9	4.7	1.3	4.1	4.7	3	1.2	9.5	5.4	5.1	4.4	1.6	8.7	4.3	6.7	5	0	0	7.2	0		2.5	7.6	9.7	5.6	2.3	6.3	3.8	6	13.8	8.6	5.6	9.2	5.2	9.4	7.5	4	9.4	7.8	6	4.2	10	3.9	2.2	2.8	4.7	7.9	10.6	9.1	11.9	13.9	4.5	6.9	6.8	4	3.1	6.1	4	4
Tmem198b	3.7	1.6	7.3	4.6	1.4	0	5.1	8.5	0	8.3	12	8.1	1.3	4.4	5.9	4.1	1.3	3	6.3	4	11.7	10.8	5.9	0	6.1	2.3	7.7	0	6.1	7.5	1.2		0	7.1	0	9.2	22.4	0.6	14.6	5.6	0.5	1.1	7.6	1.1	2.5	17.3	2.7	0.7	1.6	4.5	12.6	1.6	7.8	17.3	14.1	8.8	4.3	5.3	13.7	14	9.3	28.1	2.9	0.2	9.3	2.6	14.1	10.4	3.6	0
Lamp1	5.7	0	5.6	4.8	0	0	0	3.3	8.8	0	0	0.6	0	7.8	8	5.1	1.6	9.2	0.5	0	8.4	5.2	3.3	0	4.3	6.3	4.3	0	0	11.3	0		29.7	10.8	11.7	5.1	13.6	6.7	6.9	9.1	0.3	4	4.4	6.1	8.3	4.7	4.7	10.3	5.5	10.1	4.4	12.9	0.9	5.2	4.8	4.9	6.1	5.4	3.8	4.6	3.2	8	6.3	7.2	5.8	9.9	8.5	7	6.4	5.1
Hsh2d	9.9	0	3.1	6.3	5	10.4	31.2	2.7	2.6	16.9	0.8	3.7	1.2	2.3	7.8	3.8	4.6	15.1	0.8	14.9	8.5	4.7	12.8	6.4	3.8	0	20.4	2.8	5.9	15.2	4.4		7.3	3.7	10.4	3.1	2	4.9	4.4	2.2	8.9	0	10	0.5	8.4	1.4	3.8	6.2	11.8	11.6	0	7.5	4.8	14.1	4.5	20.1	13.2	9.1	7	11.5	7.8	15.9	0.5	0.9	11.7	7.9	5.1	5.5	3.3	1.7
Bloc1s3	1.8	11.5	2.4	4	24.5	18.9	5.4	8.9	8.1	10.5	3.5	2.7	6	3.9	5.4	6.5	1.3	5.9	5.8	5.9	4.9	1.1	12.5	9	2.1	8.1	8.1	0	1.3	13.4	3.8		6.9	4.3	1.7	4.7	2.6	7.8	8.7	2.1	3.1	7.1	4.6	2.7	4.8	6.5	4.3	7.5	3.8	5.2	4	8.5	5.1	6.2	4	4.5	7.6	2.1	8	6.6	4.5	5.4	6.8	6	3.6	8.7	2.6	5.1	4.4	3
Bst2	9.3	0	0	11.4	0	52.6	0	4.3	0	0	6.1	3.8	9.4	2.3	7.9	5.1	9.3	3.2	3.1	0	4.7	34.4	1.2	0	5.1	0	14.3	5.6	0	5.6	4.4		17.1	3.8	4.5	11.4	9	15.3	14.7	13.4	37.2	9.2	18.2	0	2.5	0	44.6	0	14.8	11.7	2.8	42.9	2.8	12.9	9	22.3	32.1	13.5	7.1	19.3	11	3.8	3.3	29.7	6.3	4.9	3.4	2.8	4.5	4.6
Galnt6os	2.1	2.7	7.7	7.2	4.7	3.2	5.8	2.5	0	15.6	1.4	12.2	6.4	4.3	0	3.5	15	7.4	0	5.2	4.3	3.5	8.5	1.6	4.6	9.2	1.5	5.1	2.2	5.8	34.4		10.1	4.3	0.7	8.7	7.8	7.5	4	6.2	2.3	1.8	9.3	1	12.4	5.5	2.9	3.8	2.7	10.8	10.3	5.9	0	2.4	2.4	6	3.9	6.2	12.4	8.9	12.3	7.6	5.5	2.6	6.5	3.9	6.8	3.2	12.8	1.1
Tmpo	5.2	5.7	4.3	6.6	25.5	2.6	0.7	9.3	13.7	0.8	7.2	6.2	3.6	11.6	13.6	6.2	5.7	6.3	8.3	6.5	1.9	2.5	6.7	14.1	3.7	12.8	5.1	2.8	0.4	10.8	9.8		2.1	4.8	3.9	7.2	2.6	2.2	3.7	4.5	4.9	4.2	3.6	5.5	4.5	6.1	6.1	4	5.7	4.8	6.1	3.8	7.4	2.5	3.3	4.4	5.9	3.7	2.1	4.3	2.1	2.3	5.5	5.3	2.1	5.5	6	5.5	5.1	3
Tnfrsf26	7.4	0	10	6.8	2.9	3.9	5.3	0	0	0.9	8.6	12.7	7.2	9.1	17.3	6.4	18.3	6.8	8.4	0	14.4	31.6	17.6	3.3	18.4	10	10.7	0	0	9.8	0		4.1	7.9	0.8	3.9	2.3	1.5	0.8	0.4	2.3	7.4	5.1	2.1	0	1	3.2	7.8	5.4	3.3	11.8	2.6	9	6.2	13	22.4	15.6	3.5	0	0.5	3.5	0.2	12.8	15.6	8.8	3.8	4.5	3.5	3.5	5.2
Phlpp1	4.8	1.6	3.4	7	2.7	1.4	10.7	14.4	0.3	14.5	14	8.6	6.9	6.5	7.2	4.1	10.6	6.9	5.5	3.8	3.5	6.6	5.3	0.2	6.4	8.6	1.9	2.2	12.7	6.2	0		5.1	5.3	3.6	5.8	2.2	7.2	3.7	4.2	8.5	3.3	4.2	9.2	2.4	7.4	9.6	7.8	3.2	1	5.4	4.5	2.6	4.5	1.2	5.1	1.6	3	6.3	2.8	4	5.6	7.1	5.3	2.9	5.1	4.4	3.3	2.2	7.4
Trav8-2	8.3	0	0	15.2	0	0	0	0	0	0	0	5.1	6.3	0	8.5	6.8	0	8.6	4.2	0	0	46	3.3	0	0	0	0	0	0	3.7	0		0	0	0	13.6	2.7	2.9	27.6	32	53.8	0	51.3	0	0	0	64.9	0	27.8	34.9	32.7	31.1	93.1	51.9	44.8	84.3	17.2	0	19	25.9	122.1	67	14.6	24.9	16.9	9.9	61.1	51.9	9	18.6
Snrnp200	3.4	4	3.9	2	14.1	6.9	8.5	0.6	3.9	2.9	3.7	6.1	6.8	2.4	2.6	5.3	3	5	5.6	5.9	1.6	8.4	4.5	5.7	6.1	8.4	2.9	1.9	0	0.8	7.6		4.7	4.4	4.5	3.2	7.9	6.2	1.5	3.3	6.3	6.2	9.4	5	6.4	4.4	3.4	2.1	6.2	5.9	1.8	2.4	2.6	9.5	7.4	7.9	5.8	2	7.5	6.9	8	6.4	5	4.7	5.6	1.6	4.2	5.1	4.9	5.1
Spindoc	5.2	15.4	4	4.1	3.7	0.8	5.6	8.6	0.6	0.7	10.7	16.4	0	7.2	9.5	5.5	1.1	1.2	10.2	4.5	3.8	5.5	5.6	14.4	9.1	8.6	6.1	0	2	5	0		12.1	8.2	5.8	6.7	2.4	2.6	3.5	1.4	9.7	4.7	3.9	5.6	3.7	8.6	2.8	5	8.6	4.4	12.6	1.4	12	7.8	1.5	2.2	1.8	3.3	1.4	8.8	0.8	6.9	3.7	7.4	7.6	2.1	4.7	6.3	5.7	1.4
Hsbp1l1	0	0	6	0	0	0	0	0	0	17.9	1.1	23.2	0	5	1.1	7.3	0	18.6	4.5	1.4	4.5	12.4	4.4	8.5	0	7.2	12.6	0	0	6	0		0	2.7	21.7	1.8	50.8	15.8	0	2.2	9.4	11.4	16.7	0	0	10	34.1	28	21.4	0	23	0.8	13	1.9	37.1	45.4	93.4	69.2	9.2	0	1.1	3.2	34.6	7.4	12.5	30.1	25.5	35	6.5	3.3
Dchs2	1.2	5.4	6.8	6.2	0	12.3	6.7	5.1	9.6	3.6	3.1	4.4	4.5	3.7	7.4	1.7	3.9	1.8	3.4	4.2	1.3	1.3	2.4	0.2	5.3	4.8	9.4	0.5	1.2	7.1	1.1		3.4	7.1	4.2	5	5.4	9	4.2	4.4	7.1	5.7	4.8	6.6	8.1	5.2	6.7	3.1	3.6	5.1	3.8	3.8	7	5.8	2.3	11.9	11.9	7	4.5	4.7	9.7	6.8	2.8	6.6	7.3	7.9	9.1	9.5	8.3	3.6
Hoxd8	2.5	7.7	3.4	11.2	0	0	2.8	5	0	0	3	3.1	1.5	4.6	4.2	2.5	4.6	2.6	4.1	5.6	8.7	5	6.1	1.9	4.2	4.2	5.7	0	0	1.4	0		16.5	4.3	1	7.5	15.5	0.4	11.1	4.4	4.3	2.6	6.3	10.1	8.4	9.4	2.1	7.3	4.9	9	16	6.9	0.9	11.5	5.1	6.5	4.9	11.3	3.3	5.1	6.2	14.6	6.1	10.7	12.4	10.9	16.9	8.2	12.1	5.3
Nsmce3	6.1	2.7	0	4.5	0	0	6.7	0.8	10.3	3.3	0.9	8.9	14.2	6.7	13.5	3.5	6.7	13.9	5.7	10.3	10.4	17.1	1.1	10.2	3.8	0	5.1	0	3.3	8.9	13.4		0	4	3.9	10.4	0	0	8	1.4	13.9	0.6	2.5	6.1	8.6	14.8	25.8	8.8	5	6.3	4.6	5.1	3.2	4.5	2.9	4.4	6.7	3.9	0	6.2	0.2	0	8.8	0	10.5	3.4	13.5	16.2	7.6	2.1
Olfr1336	3.2	1.5	2.2	2.6	0.7	6	2.2	1	0.3	1.2	2	4.7	5.5	3.6	6.6	5	4.6	9.7	3.9	3.9	4.7	8.5	0.6	4.2	5	3.2	5.2	0	0.5	9.2	0		2.6	4	4.1	5.3	8.6	6.6	7.7	3.7	9.2	5.5	5	6.7	0.9	4.1	5.4	2.9	8.6	5.8	9.2	7.9	2.4	7.6	8.6	7.6	3.6	5	5.6	3.3	9.7	7	2.1	5.5	7.9	7.9	5.1	5.6	5.3	4.3
Tlr2	13	1.7	1.9	18.7	4.6	0	17.6	44.9	0	31.5	40	37.4	11.9	14.6	16.6	24.3	9.1	10.6	12.2	3.9	4.2	10.9	30.9	1.8	5.3	12.8	3.3	1.7	0.4	4.2	0		0	0.6	5	6.9	9	3.6	3.1	0.9	0.3	1.2	10	7.6	1.8	2.2	18.3	4.2	4.4	6.2	6.5	3.1	2.5	5.4	5.8	2	0	2.6	0.4	9.8	10.4	8.8	1.3	8.9	5.2	0	6.5	9.1	3	1.4
Lrrc75b	5.2	5.7	11.5	3.9	10	0.7	8.3	0.6	3.6	3.6	5.4	3.7	10.1	1.4	5	3.5	6.9	4.1	6.5	2.6	3.7	3.7	7	1.8	4	8.1	11.2	0	0	3	0		3.1	7.8	0.6	3.5	9.7	4.7	4.9	6.4	10.6	5.7	6.7	4.8	7.3	5.8	6.5	8.4	10.5	4.3	10.3	9.6	4.1	7.3	2.8	6.7	4.6	2.9	3.3	6.4	13.6	5.5	4.3	6.7	7.1	4.6	8.5	3.5	7	4.6
Tfcp2	2.8	1.3	2.1	2.7	5.7	0.4	2.6	7.9	2.6	3.8	2.8	5.1	5	1	3.5	2.6	1.6	1.4	2.5	2.3	2.1	4.3	8.9	2.1	4	4.9	3	2.5	0.5	4.2	2.5		13.6	6.8	9.4	4.7	8.7	5.4	3.6	5	5.2	13.4	9.9	9.7	6	12.2	11.3	4.2	6.8	8.3	4.5	7.9	3.7	8.5	4.3	6.5	6.6	12.4	14.3	6.7	10.9	14.7	7.1	7	3	3.6	7.7	7.8	7	13.4
Aldh5a1	4.2	0	3.3	2.3	4.1	0	11.1	3.3	1.2	1	2.2	2.4	12	3.3	1.5	0.8	1.9	7.7	10	3	4.5	4	8.3	4.1	8.5	6.6	10.9	0	0	3.6	1.4		14.1	11.8	3.4	2	7.7	3.9	4.9	5	8.5	13.2	3.5	1.4	14.9	9.7	13.7	8.4	5.2	1	9.3	4.8	14	12.4	10.7	15.1	8.9	10.6	7.5	10.8	11.8	11	15.9	10.1	4.5	5.5	9.3	10.8	4.3	2.8
Tek	5.6	1.1	14.4	1.4	4.9	18.1	0.4	6.5	7.5	8.3	2.4	4.7	5.4	2.7	4.5	5.3	5.4	3.1	14.4	6.1	9	6.6	6.1	7.2	3.9	0	3	0	5.7	10.7	0		12.2	1.8	9.5	9.3	7.5	4.6	7.3	4.9	8.9	3.5	5	3	5.7	3.4	3.2	4.5	5.4	7	2.5	3.6	5.6	3.2	4.9	3.3	9.6	3.3	3.8	5.5	9.3	3.8	3.6	4.4	2.4	5.4	5.2	7.2	6.2	4.7
Cox5a	0.7	10	5.4	0.6	43.8	51.2	0.9	0.5	1.1	2.7	4	2.4	3	1	2	5.4	1	10.4	4.7	8.9	6	1.6	2.6	10.1	7.6	4.9	7.5	0	0.5	18.6	0		35.2	9.7	7.8	4.4	1.3	9	8.2	3.2	3	0	2.2	17.3	3.3	3.2	3.8	6	7.7	7.3	6.4	7.5	6	11.7	1.1	11.3	9.2	1.6	5.5	5	3.4	5	7.5	6.4	6.1	3.7	2	8.9	7.2	1.5
Atg4d	5.8	7.2	4.9	10.1	4.4	2.6	8.6	3.6	0	13.5	6.9	10.4	3.8	6.9	6.5	5.4	1.7	7.8	10.7	5.4	7.6	5.2	10.2	3.2	6	7.4	5.5	0	0.1	9.9	3.8		0.6	5.4	3.6	5.2	7	4.1	7.1	4.5	5	3.1	4.1	4.5	0.2	11.1	2.1	5	3.9	3.1	8	4.6	7.4	3.9	8	5.4	4.4	8.7	1.2	4.3	3.7	5.5	4.7	1.5	3.5	6.9	5.1	4.3	6	3
Sycp1	2.4	0	4.2	12.3	7.8	3.6	6.9	0.3	0	0.8	7	5.3	11.3	0.6	4.4	5.1	17.1	2.5	4.4	8.6	5.1	11.1	8.7	0.3	5.8	18.8	5.2	12.8	0.3	1.4	4.5		0	4.8	11.5	1.6	8.4	4.2	5.6	1.1	4.1	13.7	2.3	5.6	0	12.2	9.4	4.2	6.4	4.3	0.2	10.6	0	12.1	0	6.7	4.3	10	0.7	11.3	2.8	5.7	5	0	0	5.3	7.5	3.2	17.9	5
Myh9	5.1	3.7	11.5	5.5	0.4	5.1	6.8	4.6	8.4	4.8	2.7	7.7	3.4	5	7.2	5	7	4.6	9.4	3.4	7.7	1.1	14	4.3	4.1	7.4	2.2	0	0.9	10.4	4.6		3.9	6.5	5.4	5.1	5	7.7	5.9	4.4	3.4	3.7	4.2	5.8	6.7	5.1	5.1	7.7	5.2	5.5	5.2	4.6	7.3	4.9	5.2	4.5	1.8	3.8	3.7	6.1	2.2	6.4	6.1	6.9	4.1	4.9	3	3.5	5.6	4.3
Magee1	14.2	0	5.3	16.6	11.7	30.3	0.5	13	0	6.3	12.9	17.8	10.7	14.1	10.9	18.7	11.8	33.9	24.8	8.6	13.1	14.1	6.9	15.5	18	11.6	4.8	0	39.3	11.7	2.2		0	0	0	2.9	4.3	2.2	1.1	2.3	2.8	5.7	0	0	0.9	7.3	4.9	6.7	8.3	5	0	0.9	6	6.6	0	2	0	4.4	0	1	0	2.8	4.7	0	1.6	7.5	6.7	6.3	0.3	0.6
Stat6	6	2.4	6.9	2	0	16.5	8.2	11.1	6.4	10.8	14.2	5.8	4.3	4.8	12.3	5.7	4.3	4.9	15.5	8.1	3.5	5.9	4.5	4.3	6.7	5	3.9	0	17.6	7.7	5.4		11.5	4.3	2.8	8.9	3.7	7	4.8	1.2	8.7	2.2	3.3	10	1	0.4	3.4	4.8	4.3	6.9	5	4.8	0.9	4.2	6.3	3.5	5.3	5.6	6.1	4	6.1	5.3	2	5.9	6.5	2.5	7	7.9	2.5	3.3
Pilra	15.4	0	22	6.6	10.4	0	0.6	0.6	0	0	4	6.1	13	0.7	6.5	3	2	1.9	6.4	1.6	9.1	3.9	9.3	0.3	4.4	5.4	5.1	0	7	4.1	1.3		0	6.1	4.4	0.4	7.3	8.6	11.2	9.6	5	5	2.1	2.5	3.5	1.9	0.7	4.9	10.4	7.6	6.6	5.8	2	5.3	5.3	4.2	5.6	3.6	4.6	2.8	5.1	4.5	3.2	7.1	6.4	10.4	5.7	6.9	7.8	5.8
Pla2g5	2.4	1.8	0.7	7.6	0	0	27	0	1.6	0	0	8.9	9.5	8	5.9	4	13.1	20.6	5.4	2.4	6.3	5.4	2.7	1.8	7.9	0	0	1.8	10.8	5.7	0		3.4	11.8	3.8	6.4	0	1	0.9	5.6	0.3	5.3	6	2.7	15.1	4.3	12.4	0	7.9	0.8	7	14.5	1.7	12.1	6.4	16	21.1	5	2.2	7.9	13.3	1.2	4.1	11	2	1.9	2.9	11.3	18.9	11.3
Cpox	1	0.8	2	3.7	22.8	9.5	2	21.1	7.1	5	3.7	5.4	0.6	5	6.2	5.5	6	3.7	3.2	1.8	3	6.5	7.8	2.2	3.4	23.4	16.3	0	6.9	4.9	0		1.7	2.8	8.6	3.8	6.5	10.4	3.4	1.6	3.5	8.4	2.7	6.6	0.7	2.2	0.5	3.8	4.4	8.5	2.2	4.1	0.4	4.4	10.1	7.8	11.7	5	5.2	7.3	8.9	5	8.4	8.1	4.9	5.3	9	5.3	6.4	4.4
Ankef1	4.5	0.7	5	2.9	0	9.7	1.3	1	0.7	3.1	5.2	2.1	4.7	5.2	5.4	5.7	3.8	3	5.5	4.5	6.3	6.2	9.6	15.3	2.9	7	3.2	0	1.9	4	11.1		4.8	5.7	8.5	3	7.2	7	5	5.3	5.9	9.4	7.1	3.6	2.7	10.1	4.2	7.3	3.4	5.6	2.7	4.5	5.2	4.9	4.7	3.5	6.9	6	5.5	9.7	5.5	5.2	1.9	3	5.3	11.4	2	5.4	4.6	7.4
Cdc42se1	4.7	1.6	1.7	5.1	36.7	0	0	5.7	0	11.2	10.2	11	2.6	4.5	9.7	7.7	1.9	5.3	6.5	12.5	2.2	2.1	1.7	18.9	0.7	0.4	4	17.1	0	7	0		0	8.4	2.5	3.5	7.8	1.8	4.9	5	11.1	3.6	3.6	0	16.6	3.8	9.2	1.5	8.2	7.2	7.5	6.1	2.7	1.8	5	5.1	0.6	2.7	5.9	5.9	10.5	9.8	5.1	5.9	4.8	10.5	6	1.9	5.6	2.6
Slitrk6	4.3	0	11.1	12.1	6.5	9.7	0	3.9	2.8	0	12.8	5.2	1.5	7.4	8.8	5.4	5	5.8	8	0.4	1.7	16.3	16.5	0.7	5.9	0.3	10.8	0	0	9.2	0.9		0	5.6	4.8	5.4	3.4	1.6	3.8	6.4	0.9	5.6	6.2	11.3	0.2	9.8	2.7	5	7	6.9	4.6	3.7	0.9	6	6	3.9	2.5	4.7	7.3	4.1	6	6.7	4.2	3.4	5.7	9.9	3.9	5.9	3.1	0.5
Ifit1	4.2	29.7	7.8	4.3	20.8	2.4	25	3	0	37.9	5.7	7.7	2.4	0.8	3.2	2.6	0.8	4.9	0	1.3	0.5	12.3	7.5	9.2	6	1	4.3	0	2	6.6	1.5		0	1.9	6.1	6.9	7.5	6.7	0.5	1	11.3	6.7	3.1	2.9	5.5	19.1	8.7	2.4	5.5	7.5	6.7	0.8	18.4	0.9	5.2	1.3	12	6.7	5.8	10.5	5.3	5	14.1	3.8	2.1	3.3	1.5	7.5	0	6.7
Setmar	7.1	0	25.6	19.6	23.5	17.9	23.7	66.1	22.6	6.3	18.1	34.9	21.5	27.3	14.6	57	13.1	4.1	8	1	12.8	16.6	19.5	0.6	22	87.5	11.4	2.9	28.6	17.8	63.2		0	2.9	0	2	10.8	2.8	7.5	3.8	1.5	0	0	0	0	3.3	0.7	5	11.4	14	20.6	1.2	1.4	7.3	0	0	0	3.8	5.8	6.9	0	1	0	0	4.8	3.8	1.7	2.8	0	0
Ccdc151	7.2	2.1	6.8	8.2	5.5	10.1	6.8	0.4	0	6.7	21	22.4	10.1	5	15.9	13.7	6.7	15	15.8	1.3	15.1	4.1	2.2	23.6	2.7	17.9	8	78.5	0	17	0		0	2	1.6	0.9	0.4	0.4	9	8.6	0.7	2.8	5.4	0.4	0.3	3	3.7	3	2.7	5.1	11.8	8.3	0.5	2.3	6.9	0	2.3	3.1	0.5	1.4	6.2	15.9	3.5	3.3	1.1	9.7	18	9.9	0	6.2
Mpv17	3	8.2	1.2	2.8	4.3	1	20.1	10.1	0.7	0	0	9	3.9	11.7	0.9	2.8	4.6	15.4	1.8	8.4	3.9	9.1	18.6	4.9	5	13.6	0.4	0	0	0.4	0		0.7	1.6	7.6	10.7	0.6	7.4	11.6	4.2	10.4	11.1	17	5.1	24.5	2.8	15.8	11.7	3.8	4.4	3.7	6.2	0.8	7.3	16.6	12.5	15.9	14.5	9.2	1.1	2.2	11.9	5.5	8.3	8.8	13.1	0.3	10.1	1.9	2.9
Caskin1	5	4.2	1	1.9	0	3.8	4.3	0	5.9	11.1	1.5	5.2	6.4	1.9	2.8	1.8	4.2	5.9	5.8	5.8	6.9	4.6	8.5	0.7	5.7	0.2	2.5	4	1.1	7	2.6		8.5	5.6	8.6	3	8.8	8.1	9.7	3.7	4.7	5.3	8.1	0.1	4.8	2.9	11.9	6.6	5.1	2.6	7.6	6.1	8.1	8.5	4	4.4	8.8	5.3	2.9	4.8	8.6	5	4.9	13.3	7	5	6.5	6.3	5.1	4.3
Ccdc83	3.4	4.8	3.5	1.6	60.9	1	3.5	14.8	0	7.7	17.5	22.1	9.1	9	7.9	1.4	6.5	10.7	12.2	1.6	3.5	2.7	35.8	30.7	2.1	25.3	14.5	1.6	0	2.3	1.2		2.7	1	9.2	0	18.7	14.6	2	7.5	8.4	5.5	4.8	4.4	13.2	6.1	8.9	3.5	2.5	11.2	2.1	0	29.3	12.2	8.9	5.5	11	2.1	3.5	2.7	1.3	1.2	0	1.5	0.9	5.5	14.6	15.8	5	13.9
Ptgdr2	7.9	19.9	5	7.3	1.7	35.9	7.2	15.2	46.2	0	11.5	7.8	11.2	6.3	3.2	9.5	5.6	6.6	13.9	5.1	4.3	12.4	14.7	9.6	0.9	13.1	3.2	5.7	3.7	1.4	7.5		0	3.9	9.8	2.2	1.7	11.2	2.5	11.2	6.5	0.9	0.7	1.8	14.2	6	8.3	1.9	5.6	4	3.8	0	0	6.6	0.9	5.4	0.7	3.8	4.4	5.3	9.1	1.1	0	1	4.3	3.4	0	3.3	0.8	2
Vwf	3.6	2	1.6	3.1	2.9	7.7	7.3	3.9	3.1	3.5	2	2.9	3.7	5.1	4.4	3.3	3.5	4.4	3.3	2.6	5.2	1.9	6.1	2.7	3.7	1.8	1.1	0.6	4.9	5.9	4		6.5	5	6.1	5.1	4.7	6	3.6	9.1	3.9	7.2	5.6	6.5	8.6	2.4	6.7	7.4	4.4	5.5	2.2	6.8	6.3	5.7	5.9	7.9	7.9	6	7.2	4	7	7.1	3.2	3.5	7.2	7.2	8.4	5.9	8.6	3.9
Fchsd2	0.8	1.3	1.5	0.5	0	0.6	4.1	2.1	4.9	1.7	1.4	0.7	0.3	0.4	1.4	1.4	1	2.1	2.1	2.4	3.1	0.7	3.8	5.4	0.5	4.2	3.1	0.6	1.9	6	0.2		12	9.3	7.6	4.6	4.9	4.3	5.9	5.6	7	5.1	7.2	4	10.3	7	11.4	3.8	6	5	4.7	5.7	5.7	5.1	4.8	10.7	7.6	8.5	6.3	8.9	6.4	6.2	8.4	8.3	7.8	8.7	7.7	8.6	7.7	8.3
Esrp2	2.3	0	10.4	3	0	0	5.7	4.7	0	3.2	5.1	5.9	5.4	5.3	8.2	3.2	1	3.3	5.2	1.6	5.5	6	1.5	1	3.7	1.5	13.9	65.3	0.2	8.4	16.5		6.6	8.6	2.8	8.2	2.5	1.1	3.4	1.9	7.7	6.3	6.7	3.7	3.5	10.4	6.1	3.5	8.3	3.3	6.2	2.4	5.5	5.1	2.7	4.4	8.5	7.2	5.9	6.8	4.9	4.8	4.3	2.3	4.6	7.4	5.2	4.9	2.1	9.4
Carnmt1	11.3	0	3.9	21.9	19.1	0.7	4	12.2	3.9	6.4	9.8	22.4	10.1	18.7	19.9	10	14	15.1	9.4	4.9	8.8	16.5	21.7	2	6.6	15.5	11.9	28.4	13.2	1.8	5.8		0	2.1	2	3.6	7.4	0.4	4.7	5.3	3.2	1.2	3.2	7.4	0	6.1	8.9	6.5	1.7	2.7	4.4	8.5	2.6	8.2	2.7	3.9	0.6	1.8	0.3	3.3	2.1	2.2	1.8	0	3	5.5	2.1	5.5	3.2	5
Exoc3	1.6	9.6	6.9	4.7	0	0	3.5	6.4	1.2	3.7	3.9	3.4	4.6	3.8	3.1	2.7	4.6	2.2	6.9	12.7	4.7	3.4	10.7	0	7.6	3.4	3.6	0	0	2.3	1.3		0.2	6.2	2.7	6.1	7.9	14.3	5.1	3.4	8	4.7	0.9	9.6	0.3	7.9	5.8	4.2	4.9	4.1	5.1	8.4	12.5	6	8.1	3.4	11.4	5.9	7.3	9.6	1.2	7	5.2	6.1	6.6	5	6.5	5.8	6.2	5.2
Mios	6.2	15.2	5.2	11.6	19	6.8	7	4.2	2.2	11.1	2.8	5	4.5	1.6	7	3.1	6.1	7.8	8	5.7	7.3	5	1.7	11	9.4	9.4	4.8	3.9	4.6	7.3	1.2		3.4	4.7	3.3	3.9	8.4	2.9	6.7	7.6	4.6	5.1	5.3	2.9	4.7	6.4	4.9	1.1	4.7	3.1	5.3	5.6	4	3.9	6	2.2	3.7	2.9	3.3	6.9	7.6	4.1	8.1	1	2.2	5.4	2.4	3.6	2.3	7.7
Il6st	3.9	9.5	1.2	4.9	1.7	7.7	2.6	1.6	1.7	1.3	1.7	3.2	5.1	3	2.4	1.6	0.9	5.2	2.3	3.7	2	5.1	5.1	0.2	4.9	4.9	5.8	0	6	6.6	16.2		2.1	8.3	5	2.9	3.1	3.5	2.8	3.9	4.4	6.9	6.2	1.2	6.1	4.1	4.8	7.3	5.1	6.1	8	4.2	1.5	4.8	6.2	6.4	6.4	6	1.2	6	4.3	5.3	7.9	6.4	5.6	5.4	4.9	4.8	6.8	6.8
Ints6	5.8	1.9	7.7	5.2	13.1	2.8	0.3	6.4	3.5	2.8	4.9	3.6	2.5	4.9	6.7	3.8	4.5	8.2	5.9	6.1	2.7	4.3	8.4	5.2	5.6	3	6.1	5.1	2.9	3.9	3.6		1.1	6.4	4.8	4.6	5.6	3.5	6	6.7	5	6.4	5.4	3.7	5	6.9	7.7	8.6	6.5	7.4	4.1	5.2	3.1	3.3	4.2	2.7	5.4	2.2	3.7	4.6	2	3.9	4.4	6.9	5.2	4.7	6.3	4.8	5	5
Nrl	6.4	11.1	5	9	8.1	4.4	10.4	2.1	5	10.3	5.1	5.1	14.1	5.9	10.3	4.8	4.4	6.6	5	5.1	6.9	7.9	4.3	5.8	4	4.1	5.3	11.6	7.9	4.9	12.6		7.2	3	4.5	5	3.8	2.8	5.1	5	4.5	3.1	4.5	3	6.4	5.9	5.3	5.5	4	4.8	4.2	5	4.6	2.3	4.9	3.3	4.9	6.4	2.5	4.3	4.2	5.2	4.5	4.9	3.7	3.3	3.4	3.7	3.6	4.4
Coro1a	3.5	1.9	1.4	5.1	0	18.2	0.7	5.3	16.9	1	7.5	4.3	0.8	9	6.7	3.3	13.6	6.3	4.6	3	6.1	3.1	3.2	10.7	3.3	1.9	0	0	13.1	6.8	1.4		3.6	5.5	3.4	5.8	4.6	5.7	5.7	4.4	7.2	6.8	4.9	6.5	3.8	3.6	7.5	5	6.7	5.9	5.5	5.6	9.5	4.6	2.9	5.5	3.5	5.2	3.2	7.5	1.5	7.1	3.5	7.2	4.6	3.2	5.2	2.7	4	5.3
Pbdc1	11.7	0	7.1	5.3	3	0	0.3	7.6	0	12.8	3.4	2.8	3.1	3.8	5.4	9	4.8	4	6.5	5.3	3.2	5.9	7.8	0.2	1.5	1.7	4.9	0	8.3	6	0.7		0	3.4	5.3	7.3	10	4.2	8.5	10	3.7	3.9	5.4	0.6	0.6	7.9	4	6.8	7.5	7.1	3.1	7.2	10.5	8.8	4.9	5.6	10.1	7.1	2.9	3.1	0.5	5.2	3.2	1.8	4.4	7.4	0.2	2.7	8.8	8.6
Fanca	1.8	3.6	5	9.8	3.7	1.8	7.4	11.1	4.3	17.2	12.5	9.4	2.7	6.7	9.5	5.5	8.4	3.6	9.4	5.2	7.9	2.8	10	14.6	8.1	9.7	7.8	0.6	2.2	6.2	0.9		0.3	3.1	9.3	5.1	3.7	6.8	3.2	8	4.9	7.2	2	3.6	0.7	5	5.3	3.1	6.9	4.6	3.6	4.9	2.7	3.2	1.1	0.9	2	4.6	5	9.9	2.8	4.2	7.8	4	4.9	6.6	2.7	5	0.8	2.5
Wars	4.9	0	3.8	7.1	9.3	17.4	2.2	12.5	12.3	8.1	8	5.5	6.7	7.3	6.6	5.3	7.3	15.2	6.6	8.9	2.9	13.5	2.9	18.5	7.9	2.6	0.4	14.7	8.7	1.8	1.2		7.1	4	2.4	5.7	0.3	0.3	6.9	3.9	8.4	11.3	1.8	3.3	0.9	1.7	6	10.2	4.7	4.1	4.9	3	0	5.1	3.7	7.6	5.9	1.9	2.2	4	2.5	7.4	4	10.7	2.5	3.5	4.8	5.1	1.2	3
Srsf7	13.4	23.7	8	10.1	23.3	0	16.6	8.8	0	1.6	7	9.6	5.4	17.1	4.8	13.5	14.2	14.7	18	10	4.8	5.3	10.6	1.5	8.4	15.2	1.6	1.4	46.3	0.7	0		0.3	9.1	5.7	1	18.2	8.1	7.1	1.1	5.1	0.7	1.3	5.1	1.1	18.3	3.9	2.1	1.5	3.3	1.2	4.7	1.8	3.9	1	0.7	2.7	4.4	7.2	6.4	2.8	8.5	1.4	4	4.4	4.4	11.6	4.9	9.7	2.1
Mapre3	10.5	7.6	4.9	8.2	4	0.9	21.4	0.3	0	10.5	28.1	1.5	12.8	2.4	18.2	6.6	6.1	25.6	0.4	9.3	14.7	15.9	3.8	17.8	18.5	9.7	13.7	0	18.9	4	6.9		5.1	5.9	0	3.3	8.1	3.4	5.8	3.9	5.8	0.3	14.5	0	2.4	7.2	7.3	0.7	5.4	10.9	8.3	0.6	0.7	6.1	0	1.7	4.5	1.3	2.2	5	0	0.2	0.6	0	4.9	4.2	1.5	1.8	4.1	0.9
Arhgap25	6	2.4	6.4	1.4	0	0	3.9	4.9	0	6.3	0	0.8	0	3.3	6.8	6.7	13.3	4.9	4.8	1.5	3.8	3.9	9.5	4.5	5.1	6.7	2.9	4.6	0.2	3.7	0		11	6.1	5.8	4.9	6.1	2.2	10.5	10.7	8.4	2.1	2.3	7.5	1.6	7.3	1.6	3.7	10.3	11.4	5.9	15.8	0.6	5.5	0.5	5.9	3	8.3	4.3	5.9	5.4	5.9	1.3	2.6	9.3	9	8.8	5.6	8.7	5
Slc10a3	1.4	0	0.9	10.1	6.8	7.8	9.4	5.8	0	1.4	6.2	1.7	0	5.2	4.9	1.1	19.7	10.8	11.2	1.7	4.9	5.1	8.2	19.4	6.8	9.5	14.9	0	0	15.6	5.9		19.1	5.1	6.7	6.8	14.4	5.4	4.6	6.7	3.1	0.6	0	0	1.5	11.9	10.2	6.8	13.2	3.5	9.2	5.2	0	1.7	0	3.5	3.8	3.3	1.3	6	4.2	5.4	2.9	2.1	1.4	7.7	0	0.6	0.5	0
Pcdhgb1	2.2	40	13.4	8.4	0	26.8	1.3	8.3	0	11.6	1.9	4.1	0.7	5.1	5.4	5.5	4.4	10.1	2.7	2.9	4.9	5.4	3.1	10.6	4.3	3.3	6.9	2.6	9.3	3.5	13.1		2.9	0.6	6.8	4.8	9.1	5	6.4	4.4	7.4	7.8	6.8	3.1	14.5	3.9	1.8	8	2.3	6.5	8.5	9.2	7.6	8.5	2.8	3.5	6	8.7	3.1	4.8	3.7	3.9	2.9	4.5	4.7	3.8	3.4	6.1	7.7	6.2
Cd209b	4.6	2.5	2.7	1.8	0	0	36.8	3.2	0	0	4.6	0.8	1	12.9	1.4	4.3	8	5.5	0	2.4	6	4.9	12.6	0	1.1	1.8	0	0	42.2	1.8	0		6.3	2.4	9.6	3.3	14.2	9.4	5.6	8.9	8.1	12.3	7.8	9.5	3.6	10.2	8.2	22.5	12	7.8	11.6	9.9	6.5	8.8	10.4	1.7	9.6	3.2	2.4	4.9	0	1.6	4.7	7.1	10.8	9.9	9.7	4.7	11	7.4
Vmn1r226	7.3	0	4.6	0.8	1.5	1.6	6.6	9.3	8.9	11.9	16.6	5.9	0.7	6.2	5.2	4.5	4.8	2.9	4.4	5	3.7	3.1	15.5	3.5	5.2	2.5	4.2	0	26.5	3.3	0		4.9	6.7	3.3	7	2.7	4.2	7	9.1	8.3	15.4	9.9	10.2	1.1	8.9	4.5	4.3	0	0	6.5	7.6	0.2	6.5	5.5	15.6	4.1	9.1	3.6	4.3	6.5	4.2	5.5	1.7	4	5.3	9.3	8.8	4.5	11.4
Iqca1l	6.2	3.1	5	10.6	5.5	0.9	6.8	4.1	0	0	4.1	3	6.9	1.2	1.7	6.8	6.2	7.7	0	6	9.2	6.1	12.8	2.8	4.1	6.9	1.7	0	0	3.7	4.7		7.5	5	5.6	2	1.3	0.6	1.2	2.8	5.4	14	1.3	1.4	0	10.9	6.1	6.7	8.7	4.9	8.5	4.3	13.8	7.3	4.1	7	0.6	4.9	7.6	3.6	3.8	9.4	12.2	5.5	4.2	4.3	4	7.8	4.5	8.1
Grip2	4	3.4	4.2	2.3	0	6.1	0.8	1.8	11.6	2.1	3.9	2	4.5	2.5	1.5	1.5	2.7	1.6	1.7	2	3.3	1.5	3.2	0.7	1	8	2.8	0	4.7	7.5	0.4		9.2	2	10.7	8.8	4.5	10.4	10.8	7.9	4.6	8.1	4.9	9.3	6.4	2	9.4	6.2	8.6	11.4	8.7	6.8	5.4	14.4	1.6	9.6	1.9	10.3	7	2.8	7	18.4	14.4	5.4	12.8	6.9	11.2	9.9	11.7	7.1
Epb41	3.4	1.9	3.5	5	11.5	1.7	10	7.1	1.4	10.4	7.8	5.1	4.5	6.5	3.5	3.8	3	5.1	6.7	3.8	6.1	4.7	5.1	0.3	6.4	8.1	4.4	4.6	0	6.2	3.2		2.5	6	7.5	5.4	4.5	4.5	3.2	2.6	7.5	5.1	3.6	3.5	8.2	3.7	9.3	3.3	6.7	4.9	3.6	5.6	6.5	5.1	4.8	4.1	8.9	6.2	6	6	4.9	5.7	6.4	1.9	3.6	5.1	4.7	6.3	1.9	3.1
Slfn9	6.6	0.9	16.4	3.9	6.2	1.1	1.3	0.8	3.5	0.5	7.4	4.6	1.8	9.1	3.8	5	15.5	4.9	5.9	4.3	4.3	0.9	7.3	1.4	6.5	3.9	9.6	0.8	1.3	7.8	9.4		5.7	2.6	2	2.9	6.5	6	10.9	5.4	3	8.7	7.3	5.6	2.4	7.1	10.6	5	4.5	6.1	3.7	4.4	10.9	8	2.3	3.4	0.6	3.7	7.9	7	1.2	6.7	2	5.3	7.4	4.3	4.5	2.9	6.4	5.4
Dmd	6.2	3.3	1.3	2.9	6.2	3.1	1.2	4.6	0.1	2.8	5.5	3	4	4	4.9	4.2	3.6	2.7	1.3	2	2.9	3.8	2.4	0.1	4	4.1	3.5	1.1	1.1	1.3	6		7.3	5.7	5.4	5.5	6.8	6.9	6.5	4.8	4.2	2.4	7.2	9.9	6	7	4.5	4.9	4.5	6.2	7.7	6.4	7	6.8	5	5.5	7.1	5.8	7.4	4.2	5.8	7.6	4	8.2	5.4	5.5	6.8	6.9	7.1	4.9
B3gat3	6.5	0	0.7	6.9	0	6.1	0.7	2.3	29.1	0	11.2	2.6	16.3	8.1	5.5	6.2	2.4	0	0	1.3	9.8	3.3	3.4	5.3	2.6	0	1.1	0	0	9.7	0		2.1	5.3	5.8	10.6	8.8	14.5	4.1	3.1	5.6	9.6	4.9	3.7	0	0.3	2.7	6.3	4.1	5.9	9.5	8.9	0	4.5	12.1	9.1	5.2	3	2	14.8	7.7	11.2	3.4	5.5	7.1	9	4	4.8	6.2	4.5
Igkv6-14	8	0	27.2	11.1	0	0	5.5	0	0	0	12	14.8	24.3	0	8.2	19.8	42.4	0	0	29.3	28.4	9.9	0	0	13.1	7.4	4.1	0	0	21.8	34.5		0	9.8	0	0	23.5	2.9	0	7.8	5.2	0	15.7	19.3	0	4.8	0	14.4	0	3.4	0	0	47	10.1	3.3	20.5	2.8	44.8	3.7	0	12.3	0	5.7	4.8	4.1	3.2	20.8	28.8	11.6	0
Mslnl	7.4	38	15.1	12.7	1.8	15.7	19.5	0.4	36.7	7.5	7.9	7.8	20.9	4.8	6	2.6	2.4	13.3	17.3	12.3	2.7	7.2	4.6	10.5	1.7	0.5	0.5	0	0.4	6.7	12.1		0.8	7.1	1.6	3.9	1	11.3	1.5	3.6	5.2	3.2	6.2	1.8	3.5	7.9	17.1	2.4	3.1	5.8	21.6	3.6	1.4	5.8	1.8	1.8	4.8	8.5	0	11.3	8.1	4	5.2	2.6	3.8	5.1	3.1	0	1.9	5.2
Hspg2	6.2	7.1	0.1	2.4	0	0	0.3	6.5	5.9	0	2.4	3.1	1.1	2	1.5	5	4.3	2.4	0.8	1.6	5.4	1.6	3.5	3.4	4.8	4.1	2	0	4.2	0.1	0		7.3	6.1	3.3	5.4	4.4	4.7	9.9	7.8	5.4	1.8	7	3.7	4.8	5.4	3.1	7.1	5.8	7.7	7	5.5	4.3	8	5.4	8	5	7.7	6.3	3	3.4	8.3	5.9	7.3	9.7	8.2	7.1	6.6	6.7	7
Syce1	4.8	0	11.6	4.4	0	0	0	10.7	1.6	0	1.9	0	5.8	0	11.7	0	0	3	2.9	1.2	7.7	0	0.8	32.7	3.1	0.9	1	0	0	8.6	0		29.5	11.7	8.4	8.6	0.6	15.6	14.6	7.4	0.6	9.7	6.9	5.2	15.7	5.1	10.3	8.6	11.9	4.8	6.4	10	4.3	2.4	4.8	4.1	2.6	0	1.8	8.4	1	4	7.4	11.5	11.7	8.3	10.6	4.3	9.7	10
B3galt5	4.8	0.9	9.5	9.8	8.2	18	10.2	6.4	2.3	4.5	7.7	15	11	7.8	15.1	10.8	5.5	7.1	8.1	7.2	7.1	13.7	9.5	1.9	5.2	8.4	9.8	90.4	9.1	7.2	0.6		2.7	4.4	3.3	2.2	2.4	4.3	1.1	1.3	8.2	5	5	4	5	4.3	8.8	3.5	3.3	2.5	1.2	3.4	4.1	0.6	2.8	3.1	2	6.7	3.1	2.8	7.6	2	2.4	0.8	2.8	4	4.8	2.6	2.5	6.5
Lgals3bp	1.5	0	2	0.5	3.2	7.8	16.7	8.3	0	1	1.5	0.6	0	0	0.5	0	2.2	4.6	6	1.8	6.4	6.1	9.7	0	2.4	0	7.5	0	0.8	0	0		11.3	10.8	0	4	3.2	5.9	7.5	2.8	14.3	5.4	4.8	3	8.3	7	3.6	5.3	8.5	2.1	9.2	5.9	20.3	8.2	7.3	1.2	6.1	3.5	7.7	8	8.5	10.2	3.1	5.6	5	0.4	20.2	6.6	8.2	11.8
H1fnt	11.7	56.2	14.4	9.8	38.7	4.8	39.2	11.2	66.5	10.7	28.6	27.4	14.5	9.6	25.1	14	14.5	15.5	18.4	0	9.7	17.1	15.3	0	10.5	23.6	5.5	0	35.3	6.7	42.7		3.4	3.9	4.2	2.6	0	0.8	0	0	0	2.7	2.1	10.2	1.2	3.8	7	1	1	4.5	3.9	4.8	9.6	0	5.3	0	1.5	5.1	2	4	8.7	4.4	6.8	1.9	0	2.5	0	0	3.1	0
Tsr3	0	0	7.9	1.1	11.6	18.6	4.8	1.6	0	51.6	0	10	21.3	5.3	8.4	5.8	8.8	3.7	7.1	1.4	7.1	4.3	4.7	1.8	7.7	3.2	6	42.5	8.1	33.8	3.3		2.8	2.9	1.1	6.7	15.2	2.5	5.6	4.5	10.7	5	4.6	0.8	13.5	0.7	1.9	1.1	6.7	10.9	4.3	9.7	3.2	4.9	8.8	3	0.8	11.2	1.1	23.4	31	6.3	1.7	1.4	1.2	5.6	0	4.2	0.8	13.2
Fam81b	0.5	3.6	0	8.5	0	0	2	15	4.9	7.8	3.8	10.7	1.5	5.1	12.9	5.6	5.1	2.5	3.4	5.3	8.3	0	10.8	4.4	4.7	5.8	7	1.8	1.5	14.4	0		0	4.7	1.4	5.6	6.3	3.4	6	5.6	6	6.2	2.5	10.6	7.4	2.6	7.2	2.6	5.6	1.2	5.6	8	4.8	1.6	4.8	9.4	5.7	13.9	0.4	1.8	0.5	6	3.8	4.1	1	9.2	14.3	6.9	4.6	4.4
Lmna	7.4	16.2	4.5	15.2	5.5	14.6	7.5	7.9	5.2	2.4	2.6	12.6	10.1	11.1	8.3	5.1	9	9.7	9	6.4	8	10.3	16	0.9	7.8	8.4	2.5	4.3	1.8	14.5	4.8		5.7	2.3	5.1	1.6	0	4.4	1.8	3.5	4	2.6	2	3.6	3.8	14.3	4.3	12.2	7.3	4.2	4.2	2.7	3.2	4	3.8	2.6	1.5	1.9	1.8	9.6	7.3	0.4	1.2	4.9	6.3	8.3	1.9	5.4	0.9	3.6
Olfr1	2.4	10.6	3.3	8.9	2.7	1.8	7.7	6.5	6.8	3.2	1.2	1	5.5	4.8	7.8	0.7	14	9.6	0.8	3.9	4.1	0	0	17.4	9.2	7.4	2.9	0	6.5	10.5	3.5		1.9	9.8	6.3	2.6	13.1	4.3	9.6	1.9	6	12.3	5.8	13.8	1.1	6.5	3.7	6.9	6.2	3.1	2.7	7.9	6.9	1.7	7.4	7.9	9.8	3.8	5.2	7.5	7.8	4.7	4	4.1	0.8	0.3	0.6	3.6	2.9	5.7
Olfr250	3.9	7.9	10.9	6.1	2.3	2.4	0	1.7	0	4.9	4.2	4.7	0.5	4.7	2.2	1.7	6.9	8.8	6.4	6.8	1.4	2.2	2.2	3.2	3.4	2.6	1.1	0	1.6	12.1	0		3.3	6	0	8.4	6.9	6.7	7.7	10.2	7.1	4.8	5.5	3.9	13.5	4.8	6.4	8.2	3.4	9.2	3.6	2.1	7	3.8	4.1	5.4	9.7	1.7	7.4	6.6	7.9	5.8	7.7	3	8.2	5.6	6	6.6	4.3	8.7
Foxg1	6.6	0	6.7	6.7	0	3	11.8	6.3	17.9	7.3	3.3	9.8	1.5	6	15.6	6.5	4	1	23.3	11.3	7.7	14.8	8.7	3	6	4.3	9.5	0	0	3.6	0		0.3	5.3	8.1	2.2	2.6	1.4	2.5	1.9	19.6	2.3	10.6	0.9	3.5	5	8.2	2.4	7.3	5.3	7.1	8	0	0.3	7.5	6.2	5.7	1.1	7.6	5.8	3.7	3.9	2.3	8.2	1.4	0.5	3.7	4.8	4.3	4.2
Crybg2	11.1	0.7	6.8	8.1	0.6	2.8	1.5	4.8	14.2	1.8	2.3	7	9.7	7	12.1	4.7	12.1	10.4	12.5	13.9	10.1	12.2	3.7	3.8	5.3	6.1	1.3	0	0.4	15.7	0		0	5.9	3.1	4	6.2	4.9	8.9	5	7.8	4.1	2.2	2.7	1.3	5	8	9.6	4.1	7.7	4.8	4.8	4.3	5.2	1.9	2.7	4.2	6.1	3.6	4.2	4.7	1.7	4.8	5.9	7.7	1.3	8.4	6.2	6	3.4
Wdr82	3.5	0	1.5	1.4	0.7	1.5	0	2.9	2.6	5.7	5.9	3.2	3.3	5.6	6.3	3.6	3.6	4.6	9.4	4.8	3.8	3.5	0	8.4	2.5	2.4	3.8	0.8	0	4.4	0		22.8	5.4	4.9	7.2	1.1	5	7.1	5.7	6.6	3.5	9	3.2	5.7	4.7	10.9	4.5	4.9	5.8	3.1	7.1	2.4	5.5	6.4	10.5	13.2	8.4	3.4	5.2	5.4	8.8	5.1	5.9	2.9	10.3	6.2	2.8	10.5	4.8
Ctsc	8.9	13.6	14.6	10.8	26.9	20.2	18	10.5	13.4	20.2	8.4	14.4	7.6	9.7	17	6.7	10.1	7	15.6	7.3	4.4	11.6	25.6	9.9	8.2	14.8	7.2	4.4	15.4	10	3.4		2.9	1.8	2.1	4.3	3	0.7	1.1	0.7	2.7	3.3	1.7	3.1	3.2	6.7	3.6	4.3	6.7	0	4.4	5.2	5	2.4	4.8	1.8	2.5	1.9	0.7	6.3	2.7	3.7	2	0	1	5.3	2.5	1.7	1	2
Vmn1r170	13.7	40.2	16.5	16.8	0	17.3	0	27.9	0	9.2	12.1	5.6	6.9	0	4.7	2.5	32.2	20.6	9.3	5.6	4.6	9.4	4.8	16.2	5	0	1.6	11.1	14.1	13.8	0		20.5	1.9	5.9	0	11.9	1.1	1.5	14.7	5	2.6	4	2.1	6.7	6.4	1.3	1.4	0	2.6	7.4	2.3	20.6	2.5	0	15.5	1.1	4.9	2.8	3.8	6.2	0	4.3	0	17.1	1.2	15.7	4.1	2.2	3.4
Sf3b4	3.9	2.4	24.4	9.5	2.1	0	0	0	1.1	1.3	1.9	4	15.6	6.8	7.3	3.2	4.9	6.7	5.2	0.8	7.2	3.2	4.1	5.9	2.1	11.9	3.3	0	2.5	3.5	16.6		1	0.8	10	4.2	3.4	16	4.3	8.7	15.9	21.9	2.5	4.9	6	5.8	2.1	0.6	11.2	13.1	0.4	3.9	5.2	17.8	6.4	20.8	18.8	7.7	4.1	4	16.4	14.2	1.4	17.1	16.4	9.7	3.8	8.7	3.3	4.8
Maz	3.3	1.8	0	2.2	1.5	4.3	1.3	1.3	3.2	3.8	4.2	8.6	9.2	1.4	2.4	2.3	4.2	8.8	3.3	5.1	4.3	1.7	1.9	3.6	3.8	4.8	4.8	0	3.2	6.3	0		0.4	4	10	7.3	3.4	6.7	11.2	8.2	2.4	4.4	10.1	9.6	5.1	3.9	4.3	8	11.3	9.1	4.8	5.3	7.2	9.8	5.1	2.4	8.8	7.1	6	7.6	13.8	10.1	5.6	16.9	8.6	7.8	14.9	10.5	9.2	3.5
Sap30bpos	10.7	0	0	8.7	25.4	14.8	10.5	12.5	4	2.4	10	8	8.1	2.7	6.1	7.8	5.4	13	2.4	6.5	4.8	6.6	13.2	0	4.8	4.4	9.1	0	43.4	8.6	18.6		0.5	0	10.4	7.8	0.4	2.9	2.8	2.3	6.6	3	0.4	6.1	0.6	2.8	14.7	4.3	2.8	6	5	6.7	2.7	1.5	6.4	2.5	12.3	1.4	1.6	8.2	0	6.9	5	0	2.4	8	4.4	2.1	0.9	0.4
Kctd1	2.5	7.3	4.3	5.3	16.3	0.4	12	1.4	0	0.7	6.1	5	5.9	4	6.1	2.3	5.8	7.7	4.8	6.2	5	5.2	8.4	1.7	7.5	6	4.3	1.3	8.7	4.8	0		2.5	7.5	5.1	4.8	2.1	5.5	3.9	1.2	8	8.4	2.5	6.6	2.2	4.2	2	2.1	5.1	3.1	3	3.7	6.7	4.3	2.3	8.1	4	4.5	4.2	8.6	4.7	5.6	5.1	8.6	5.6	4.1	4.5	5.5	7.4	2.1
Fbxo38	0.2	2.8	3	0.5	4.1	3.4	0.7	9.3	5	3.5	2.2	1.5	2.2	2.2	2.3	0.4	4.8	3.6	1.8	2.7	2	0.6	3.3	4.1	0.8	8	2.5	0	1.7	2	1.4		15.2	8.7	12	7.1	6.9	9.4	5.6	6.7	9.3	10.4	8.2	10.5	4.9	8.8	4.5	13.3	6.9	10.8	4.9	4.1	4.6	7.2	9.4	3.3	7.7	4.5	9	3.1	4.8	6.2	4.2	9.5	6.5	6.3	6.9	6.2	17.5	5.4
Bpifb4	17	1.7	8.4	11.1	4.4	32.4	10.3	31	0	8	36.8	14.8	1.4	18.7	20.1	11.7	23.5	12.1	25.4	15.7	13.1	16	23.8	9.5	15.3	15.2	18.3	0	9.3	6.8	1.3		0.4	1.1	3.5	4.8	0	1.9	10.6	4.3	1.5	2.3	2.6	0.3	1.2	6.4	5.5	2	12.9	2.3	8.7	2.7	2.8	2.6	1.9	9.8	6.2	2.1	2	15.6	3.6	2.6	2.2	0.3	6.8	4.6	3.9	2.4	3.2	0
Stk17b	2.2	22.3	12.7	3.5	12.4	4.9	1.1	12.1	0.5	22.1	1.1	4	6.5	12.1	2.2	11.9	5.7	2.5	7.1	3.9	5.4	2.7	8.1	0.2	1.8	5.5	2.8	0	2.9	7.3	0		7.9	8.2	1.6	4.4	0	5	4.1	4.7	6.5	2.1	4	7.9	4.6	10.1	3.3	0.5	7	4.5	3.1	7.9	4.1	10.6	6.7	5.9	7.6	4.7	7.2	11.4	2.7	6.3	13.1	3.4	6.6	3	5.4	3.1	2.1	2
Pcdhgc3	6.9	0	0.3	0.2	0	0.6	1.7	2.7	0	0	3	5.6	0	3.8	0.3	1.2	5.4	4.2	0	1.5	0	3.8	0	10	2.9	0	1.6	0	0	0	0		11.5	8.4	1.7	3.8	5.4	11.3	12.3	12	4.5	6	4.6	6.8	7.6	3.8	5.7	9.1	5.8	5.8	7.4	8.4	3.7	10.4	6.1	11.2	4.7	9.1	7.7	1.9	8.5	11.6	8.1	14.8	13.4	6.8	12.7	9.5	14.1	5.5
Itpa	9.2	2.7	1	5.2	11.7	16.1	1	6.5	6	7.1	0	4.4	2.2	10.7	2.2	4.7	6.4	12.6	7.9	0.9	14.4	2.6	15.3	3.8	18.6	0.7	7.3	18	17	2.6	10.2		14.1	10.4	12.4	7.6	2.8	2	7.4	3.4	1.8	2.4	7.9	10.2	1.9	4.7	1.8	4.5	4.8	3.6	0.4	0	1.3	1.8	17.1	9	1.5	2.8	5.9	11.5	10.1	3.8	2	1.7	2.9	1.1	10.5	15.9	1	2.7
Mucl1	8.8	6.6	2.4	0	0	0	28.6	0	120.9	0	31.3	8.6	0	0	3.6	11.5	15.8	14.6	1.8	6.4	3.5	2.2	1.4	0	17.2	22.6	0	0	2.7	4.7	0		0	0	15.3	18.7	21.6	9.9	5	16.9	1.1	1.5	0	4.8	9.6	17.7	21.7	6.3	10.1	4.4	13.8	7.9	20.5	2.9	1.5	0	1.2	7	1.6	2.2	0	9.4	4.9	6.3	12.5	8.3	9	3.1	1.3	2.6
Sco1	0.7	6.7	7.7	2.9	16.4	27.4	0	9.5	0.6	7.8	5.3	6.1	12.9	3.2	10.9	2.9	3.2	9.6	16.6	5.2	4.7	4.8	12.7	16.5	9.9	0.3	2.6	0	0	5.1	9.1		9.6	0.9	10	8.8	3	3	0.7	4.8	10.9	0.9	1.4	2.7	4.5	4.2	8.2	8.9	7.2	3.6	2.8	3.7	1	1.5	8.3	6	0.7	1.1	1.3	4	4.7	1.6	2	6.2	2.9	5.1	7.1	9.9	3.3	5.3
Trim24	1.8	4.3	15	5.3	11.9	4.1	4.9	8.9	2.2	2	3.9	5.6	4.7	5.2	2.9	2.1	5.4	2.7	4.3	3.4	1.8	5.5	2.5	0	4.5	4.1	4	0	2.3	3.5	8		5.2	7.2	2.7	2.4	7.6	9.5	3.4	7.4	4.5	10.3	4.3	8.7	5.7	5.3	7	4	5.8	8.1	3.9	7.3	9.7	4.8	4.4	4.7	6.3	5.3	12.6	7.4	2.7	7.5	7.4	4.7	2	3.4	3.4	7.2	5.1	6.5
Supt5	8.7	7.3	7.2	4.2	2.4	16.5	2.6	6	0	3.9	1	6.8	7.7	5.4	8.9	13.5	5.1	1.5	6.9	4.7	15.9	7.2	7.5	14.5	6.7	2.5	6.7	15.8	0	14.4	0.7		0.4	3.5	7.8	9.2	3.8	9.1	1.2	1.9	0	3.5	7.7	1.7	9.8	1.6	4.8	5.2	6.3	2.9	4.3	5.8	0.7	1.6	1.2	1	4.7	1.5	3.6	7	3.4	3	4.6	0	2	5	3.7	5	4.7	4.4
Rgs5	3.1	10.4	4.1	7.6	1	1.4	4.6	4.7	9.3	10.5	7.6	4.9	4.2	2.3	7.5	2	1.4	5.7	3.7	3.7	5.9	2.3	10.7	4.7	2.5	2.3	8.8	0	0.5	1.4	0.9		12.9	3	2.1	8.6	5.2	3.7	1.2	3.3	7.6	3.1	0.4	7.6	11.9	2.9	8.6	3.6	5.9	12.7	4.8	7.1	10.2	8.5	8.7	15.6	4.5	3.9	4.5	8.4	5.3	7.1	4.5	5.5	3.8	4.6	8.8	10.2	9.1	0.9
Klf8	4	2	15.6	9.1	0	0.6	0	0	0	10.7	2.7	5.9	4.5	4.4	9.3	4.8	3.2	8.1	1.6	6.2	5.7	2.3	6.2	0.4	4.4	4.7	6.6	1.9	0	5.1	7.7		0	2	3.6	2.4	10.6	7.2	1.3	3.6	10.6	3.4	7.7	8.1	2.2	9	4	0	10.6	3.2	9.1	3.6	6.7	1.8	5.8	0.9	6.5	2.1	2	11	1.6	9	9.6	6.8	6.6	6	5.1	6.7	10.7	6.2
Cryaa	9.4	5.1	20.9	9.3	35.4	0	6.4	3.8	0	4	4	7.4	4.1	4	4.1	8.8	5.1	7.7	10.2	9.8	5.4	4.2	7.5	3.1	7.7	2.5	9	0	0	12.7	0		0	0.8	0.7	5	4.8	5.7	12.2	10.4	9.6	1.1	3.5	2.3	19.9	1.2	8.3	1.2	10.3	2.8	7.8	3.5	7.9	9.5	2.8	6.3	0	4.3	1.9	4.2	4.8	4.7	4.3	3.6	8.9	8	1	3.6	2.9	11.6
Sec61g	0.6	2.1	5.4	14.1	13.1	1.3	4.6	8.4	21	3.4	1.1	13.9	0	5.9	1.7	0.9	1.7	11.2	2.3	4.1	0	11.2	8.6	1.3	3.7	4.2	0.6	0	0.4	2.6	0		0.4	14.5	9.4	3.7	12.9	2.4	4.8	6.6	10.3	6.7	8.5	6.2	6.5	9.1	7.5	7.1	10.9	0.5	2.7	4.3	4.1	11.8	6.1	7.2	2.7	0.5	7.8	3.5	8.6	5.9	2.4	6.8	12.1	10.3	10	4.6	2	4.7
Samd7	5.6	5.3	0.9	10.6	2.3	6.3	4.8	3.4	21.7	4.2	3.5	5.1	5.3	5.2	3.9	5.1	2.1	2.5	1.1	9.3	2.8	3.4	12.5	4	4	4.2	6.4	0	1.3	14.8	1		0	5.1	4.1	4	3.4	10.6	2.3	5.7	3.9	1.8	10	5.5	1.7	12.5	2.6	9.7	6.7	8.2	5.1	5.2	2.8	7.6	4.4	1.8	8.2	6.7	3.8	10	2.1	10.3	6.4	2.7	3.6	6.4	4.9	4.7	5.1	1.3
Sigmar1	3.1	1.7	12.6	8.6	1.5	3	3	10.9	0.7	1.8	3.5	5.5	4.7	4.7	4.6	12.4	4	5.6	7.2	3.2	2.2	9.9	21.2	1.7	6.5	8.6	4.6	8.1	0	6.4	22.9		1.4	6.5	2.2	5.9	0	1.6	4.2	4.3	6.1	7.6	7.6	11.6	0.5	4.2	18.4	2	7.3	6.4	3.2	3.3	10.4	6.3	2.6	6	3.7	2.8	9.4	5.6	8.6	3.9	16	8.3	10.4	3.5	5.2	2.8	2.9	2.3
Cdh13	7.5	0	2.4	1.8	3.7	0.8	3	9	0.2	6.2	13.2	7.5	6	4.5	3.9	7.9	1.3	4.9	4.2	3.2	3.8	4.8	12.7	2.4	2.2	7.2	1	8.6	12.2	1.2	0		9.6	3.9	3.6	6.2	5.5	4.2	6.3	6	4	8.3	5.3	5.9	5.8	6.4	7.1	3.6	5.4	3.8	8.5	4.7	8.4	4.4	6.9	3.5	7.9	5.4	3.7	7.1	4.5	6	8.3	2.8	3.2	3.8	3.7	4.7	4.7	5.9
Trpa1	6.9	0	4.4	9	6.5	0	4.5	6	0	0	2.9	1.2	2.5	2	4	3.2	7.4	1.7	3.3	9.5	6.6	4	2.6	0.5	0.5	4.5	1.7	0	0	9.5	1.9		0.5	10.8	8.6	5.9	5.5	7.2	8.7	6	12.1	2.8	1.7	3.1	3.2	6.6	11.3	10	4.1	6.3	10.5	8.6	5.9	8.5	11.7	3.9	14.3	9.4	8.1	11.9	12.7	7.1	0.9	3.3	4.7	2.1	6.3	7	5.4	2.2
Gadd45gip1	5.6	8.4	1.5	12.9	0	0	19.8	9	0	0	5.6	5.5	1.7	6.7	5.2	3.7	6.7	5.2	14.8	3.4	2.8	4.1	10.2	0	7.3	1.5	2.3	0	0	9.6	0		0.9	3.4	7.1	6	4.7	6.7	1.1	1.6	2.2	5.7	5.5	0.4	0.9	7	2.8	5.5	0.5	2.4	16.3	7.1	7	3.7	7	4.7	4.3	5.3	10.3	15.4	12.5	22.3	7.5	1	1.7	0	3.7	3.5	2.8	9.7
Acsf3	7.8	1.4	0	3.1	2.5	7.6	2.5	1	1.9	0	0	4.6	1.7	5	8	4.3	5.6	8.1	1.1	9.5	0.8	7.4	2.7	0	4.3	3.8	4.2	0	0.3	1	4.3		23.3	10	10.5	1.5	1.5	15.3	4.6	4.7	4.4	13.6	3.2	5.1	1	2.4	13.2	11	3.6	13.2	6.3	9.2	0	16.5	6.8	6	7.7	8.9	3.1	7.4	11.4	3.7	4.7	6	12.1	8.3	13.7	11.7	5.9	10.6
Ppp6r2	0.7	0	7.7	1.5	0.5	1.4	5.5	8.1	10.8	0.6	4.9	1.1	0.5	2	3.4	1	2.9	0.6	2.3	2.7	2.4	0	11.9	12.7	1	9.6	6.7	19	0.3	2.2	0.9		13.4	3.6	8.4	2.1	7.5	6.1	4.7	10.3	5.8	8.1	7.5	4.6	9.6	5	13.4	13.9	7.2	4.2	4.7	3.1	13.6	4.7	3.2	2.9	9.8	9.6	2.9	8.6	6.8	3.3	12.7	11.6	6.1	5.5	4.6	2.3	3.9	9.9
Samd11	2.3	7.3	20	7.1	9	53.8	6.9	7.7	0.7	1.6	8.9	3.8	4.7	6.4	10.4	7	6.4	10.5	9.5	10.4	3.5	5.8	5.9	2.4	11.4	7.2	9.2	4.2	0.6	3.5	1.1		4	7.6	5.3	3.8	3.5	1.7	1.9	4.9	2.3	5.3	8.4	8	0.2	1.2	6.1	4.5	3	2	2.8	10.2	0.3	0.6	4.2	0.3	8.6	1.5	0.7	2.4	7.1	10.8	10.4	2.8	5.9	7.7	0.6	3.5	0	3.5
Slitrk5	4.5	0	9	5.4	0	4.2	1.4	3	11.6	1.1	5	2.9	3.2	6.8	8.1	1.7	4.4	1.9	5.9	3.9	0	5.6	4.6	0.6	3.5	9.3	6.8	8.7	2.7	4.1	15.9		1.7	5.8	7.5	5.5	3.8	8.5	3.5	8.7	6.9	6.1	5.9	2.7	7	4.4	7.9	6.7	7.9	4.5	4.7	4.8	4.5	2.7	5.3	9	8.6	4.4	2.4	5	3.2	6.5	6.9	7.5	8.4	5.7	3.1	2.4	1.3	3
Fancg	2.6	0	11.9	8.1	2.4	3.3	1.5	0.8	4.3	6.6	10.2	5.4	6.7	2.2	0.4	2.4	4.4	5	7.8	6.7	6.3	6.4	1.8	2	2.4	0.3	3.8	0	5.4	10.6	2.1		0	9	6.1	5.7	6.7	3.4	2.1	3.2	1.4	9.4	3.4	6.8	1	3.9	6.7	2.3	12.4	4.7	4.7	10.5	6	11.7	11.6	4.7	2.3	8.2	3.4	3.2	4.1	5.9	12.4	9.5	2.6	9.3	8.1	2.6	6.1	5.2
Ropn1	7.3	15.6	14	6.7	10.3	2.4	2.8	1.5	0	6.2	6.2	25.5	1.6	9.3	4.3	5.1	4.7	8.6	18	6.3	7.3	5.1	9.9	17.4	3.4	14.4	16	0	4	3.8	17.8		0.8	7.6	0	0.9	2	0	1	1	5.4	3.5	6.1	3.6	0	0	12	1.9	4	0	6.9	0.8	19.6	2.6	6.9	2.6	2.2	5.8	5.7	9.1	5.3	4.7	5.1	3.1	4.2	4.9	2.3	1.9	8.3	1.6
Rora	2.2	0.4	4.6	8.9	1.8	1.5	1.2	1.1	0.5	2.8	0.3	5.2	7.1	2.4	0.1	2.8	4.3	2.9	1.5	7	11.1	3.2	3.1	0.2	4.5	2.7	6.1	7	0.3	2.2	0.6		2.9	6.6	0.5	4	1.2	5.9	4.2	9.1	8.7	6.3	5.5	3	3.3	7.4	7	5.6	6.6	4.3	5.8	4.2	9.3	12.6	4.9	7.3	4	6.5	4.7	5.9	5.4	9.9	7.5	5	5.8	5.8	10.5	5.3	7.8	5.4
Hdac8	11.8	9.8	41.3	27.6	50.4	30.1	45.9	28.2	0	6.9	44.7	24	32.3	20.8	43.7	18.4	30	10.8	34	16.8	8.1	38.1	37.4	27.6	15.6	53.7	11.8	69	8	12	1.6		1.1	0.7	0	1.2	1.7	2.2	0.3	0.6	5.1	4.4	0.2	0	0.9	4.1	8.1	2.6	6.9	1.7	6.6	5	2.9	4.1	2.2	0.7	2.8	1.1	2.1	4.7	0	0.5	0.4	1.7	2.9	3.2	1.3	0.8	1	0.6
Ssbp1	2.8	15.1	5.4	7.5	14.3	4.5	8.2	4.3	2.5	11.7	6	3.7	11.9	5	9.7	6	2.3	4.7	4.9	3.4	3.2	5.6	8.2	1.1	1.9	5.2	6.3	58.7	0.9	5.9	1.4		9.5	4.9	5.7	3.7	7.7	4.4	1.9	0.8	4.3	4.2	5.4	7.1	4.1	4.2	5.8	3.4	5.1	3.4	3.8	3.5	8.7	1.8	5	3.1	7.4	3.6	5.4	5.2	9	4.6	4.7	2.3	2.7	2.5	4.6	7.3	5.9	4.1
Tomm70a	5.1	5.4	5.6	5.8	0.5	7.1	7.4	7.4	2.9	4	7.4	4.4	4.8	6.4	5.1	4.7	8.2	4	4.5	5	4.9	6.5	5.7	0.7	4.7	8.6	6.4	10.9	5.5	4.9	0.4		1.4	4.9	2.8	2.9	4.9	3.3	1.2	2.6	4.5	5	4.9	7.2	9.3	2.7	3.4	5.8	7.7	2.6	4	3.3	3.1	3.7	4.4	5.4	5	2.5	4.1	4.5	5.1	3.1	3.5	2.7	3.3	5	5.6	3.7	3.6	3
AC125149.5	11.4	0	0	0	12.6	0	0	0	6.4	0	37.9	23.4	0	17.1	23.4	0	17.2	7.9	15.5	13.9	19.2	4.7	12.1	0	18.7	14.1	7.8	41.5	0	0	0		0	32.6	0	0	24.8	0	0	3.7	17.3	0	24.9	0	0	29.6	0	0	11	0	0	8.6	24	9.6	22.2	0	0	0	0	9.5	0	25.3	0	36.6	11.7	36.3	25.3	41	0	0
Ensa	4.4	19.7	9.2	9.4	7.7	37.9	9.6	4	26.8	4.7	3.6	8.3	11.9	2.3	13.1	5.1	4.3	4.6	5.3	7.6	7.9	3.9	15.4	6.5	3.4	7	2.4	58.7	30.5	7.3	3		1.7	3.2	4.6	4.3	4.2	4.8	4.2	5.6	3.7	4.7	6.3	7	3.4	4.7	3.9	2.6	4.8	3.1	2.4	3.1	0.7	3.3	3	7.1	8.7	8.1	6	7.5	9.3	6.4	6.3	3.9	3.2	3.7	3.5	8.4	3	3.7
Prx	10.6	0.9	4	5.9	2.4	1.1	1	0	2.9	1.5	2.7	2.7	5.6	3	3.5	2.8	1.9	6.2	1.3	1.2	4.7	2.1	2.9	3	3.6	2.3	6.6	0	0.6	8.5	0.7		11.1	9.9	4.6	3	2.9	7.9	4.9	7.4	8.2	6.5	3.1	4.2	14	6.8	10.4	7.5	4.3	6.9	3.4	6.7	1.3	9.7	6.8	4.8	14.5	6.9	2.3	2.2	7	6.2	8.5	4.7	8.3	5.9	7.8	10.8	4.8	6.7
Anks6	5.2	0	3.9	9.3	0	16.5	12.8	5.9	0	12	10.6	7.3	2.4	7.8	2.9	4.3	8.2	3.5	18	7.9	8.7	8.4	5.4	11.9	1.7	5.3	3.7	0	0	2.4	0		3.1	4.1	4.3	4.7	5.3	4.6	1.7	1.3	3.2	3.3	1.9	11.8	4.8	10.3	8	7	7.8	3.3	5.7	1.8	5.9	2.2	3.2	1.5	9.9	6.4	4.5	11.7	10.6	6.1	7	4.8	3.4	3.1	1.5	4.2	1.7	9
Ppp2r5e	6.8	5.9	1.8	1.4	0.9	1.2	1.1	3.3	0.4	2.6	0.8	6.1	0.4	5.1	2.9	3.9	7.9	2.4	5.8	1	5	3.9	6.4	17.9	2.1	0.5	2.9	0	10.3	1.7	0		5.4	4.5	9.1	6.2	1.4	7.8	6	3.8	8	9.3	9	4.1	1.6	2.5	4.7	6.1	2.3	5.1	4.9	7.4	7.5	8.1	7.6	6	6	1.7	7.4	1	8.8	6.5	3.5	1.3	7.5	8.5	8.3	4.4	7.9	4.7
Platr9	7	6.6	0.8	13.5	1.9	0	2.4	2.9	0	20	2.9	15.1	4.4	5.3	10.2	7.7	12.4	12.8	12.5	5	8.9	14.5	17.3	3.6	6.7	4.3	5.4	0	1.8	13.8	0		19.5	6.5	10.9	0	4.6	0.4	2.2	1.7	0.4	1.5	9.2	0.4	0	6	1.9	1.6	2.3	6.4	10.3	5.3	4.2	18.6	6.3	1	12.6	4.2	0	0.7	0.6	1.7	3.3	9.9	3.6	2.3	8.7	10	6	5.3
Kdm3b	4.6	1.1	2.8	2.7	4.6	0.7	0.1	1.3	0.2	3.6	3.3	2.2	4.5	2.5	3.1	5.7	6.1	5.6	2.6	3.4	5	2.8	4.1	3.2	2.6	4.5	4.3	0	0.2	1.3	0		7.4	6.3	5.9	5.6	5.6	3.1	7.6	5.3	2.6	4.2	4.3	5.4	6.7	4	6.4	6.6	6.5	6.9	4.8	3	4.5	8.9	4.6	6.3	5.4	6.2	4.5	4.6	4.8	6.2	2.4	6.8	6.8	6	6.4	7.1	6.2	4.8
Srsf11	1.3	2.5	7.1	3.2	4.4	8.6	2.5	1.6	13.1	1.3	3	3.8	3	4.2	3	4.1	1	3.3	0.5	3.6	0.7	1.6	8	12	1.1	6.6	3.9	0.6	2.8	2.4	3.8		5.5	1.8	6.3	5.3	7.8	9.7	4.1	5.1	4.7	3.4	9.8	5.2	3.4	5.5	5	3.1	7.1	6.7	6.9	5	4.5	7.5	4.4	5.2	14.9	7.2	5.9	7.2	4.7	3.9	6.1	11.3	6.6	4.9	4.6	4	5.1	8.9
Cdk4	0.4	3.2	0.6	16.6	1.4	1	3.5	3	0	0	6	4.2	5.2	3.9	7.5	6.3	14.2	22.3	4.4	0.5	10	12.2	8.9	0	10.5	9.5	5.3	1.6	0	20.2	3.7		0	11.5	1.3	4.9	1.7	3	3.7	9.6	37.4	4.7	0.6	10.9	6.8	0.8	1.1	5	14	1.8	9.4	0	6.2	6.1	4.6	4.4	7.4	4.4	7.1	6.4	0.9	0.7	2.4	8.5	11.8	6.8	13.6	8.5	0.9	1.6
Cideb	1.9	95.3	2.5	0	6.2	4.3	0	5.3	0	0	0	0	1.4	0	0	1.5	7.1	9.8	0	0	2.8	3.5	0	7.1	0	21.6	1.9	47.6	26.7	4.2	0		35.6	4.6	4.6	3.1	59.2	45.9	4.5	2.7	0	3.2	12.2	9.6	39	1.1	8.5	0.8	0.9	16.6	12.5	0	11	28.2	1.6	10.3	1.3	6	34.4	3.5	42.9	44.7	13.9	16.9	7.6	6	15.2	8.4	14.9	12.7
Klhl1	4.6	4.7	3.4	7.1	2.8	8.1	3.4	2.4	2.8	5	5.2	11.8	5.4	3.1	8	7.9	7.3	1.1	8.5	8.9	9.3	4.1	6.7	7.2	10.3	2.9	7.3	0.8	1	9.1	15		0.7	4.6	3.9	7.4	1.5	2.1	5	4.1	10	6.1	9.2	3	11.7	3.8	2.9	2.3	7.1	2.7	4.2	4.4	7	4.6	3.7	5.3	3.5	8.7	1.3	3.4	1.1	2.4	0.9	3	1.1	2.7	8.1	2.1	6.1	6.9
Ulk2	6.1	1.8	7.3	3	4.6	2.1	0	11.8	0.4	0.5	6.7	6.6	7.4	3.9	6.5	6.1	2.5	3.6	11.4	6.2	3.5	0.6	13	2.3	5	10.6	4.6	0	0	7.2	0		0.2	4	6.1	8.1	2.4	5.5	4.9	7	4.2	6.5	3.8	2.9	4	8.1	7.7	6.3	8.7	5.5	4	4.2	1	4.5	6	1.4	4.5	3.9	3.4	7	4.5	2.1	8.4	4.8	8.1	6.9	5.3	5.2	4.6	2.5
Plekha3	8.5	79	16.9	11.1	41.2	4	5.5	6	3	8	18.2	10.4	20.3	10	16.9	5.9	3.4	14.4	6.4	8.1	6.8	6.6	18.1	5.8	10.9	19.8	19.2	1.6	0.3	10.9	2.5		0	1.1	1.7	4.8	1.7	1.3	1.7	0.4	5.5	2.3	3.2	0.6	4.6	4.5	2.2	4.8	2.1	1.5	6	3.3	1.2	0.4	0.7	1.1	7.1	0.7	0	6.7	0	6.7	0	6.2	3.6	1.1	0.3	0.8	0	9
Prxl2a	13.7	24.9	2.6	10.9	0	0	0	10.3	3.2	8.5	2.4	4.6	9.3	4.3	6.8	3.9	5.7	9.4	1.9	4.6	17.2	2.3	2.3	6.5	2.3	7.9	9.7	53.2	0	8.1	0		1.1	11	6	9	6.5	5	4.5	4.6	5.2	4	4.6	0.3	4.9	1.4	0	2.1	3.6	4.4	5.5	3.9	0	6.3	3.9	3.6	8.2	7.2	2.6	1.8	2.9	15.7	1.3	19.9	7.2	6	8.4	8.1	6.9	3.6
Rapgef3	4.6	0.8	4.5	3	8.7	1	3.9	4	2.6	5.7	1.1	3.5	1.3	3	7.4	2.2	4.6	3.9	6	3.2	8	4.9	9.5	18.2	1.1	4.3	3.4	1.6	10.3	1.4	1.3		0.5	8.9	2.8	10.5	6	3.4	8.8	4	11.9	2.6	7.3	2.1	0.2	2.5	7.5	4.2	6.1	7.6	5.6	3.6	8.7	2.4	5.1	7.8	11.3	8.2	5.9	4.4	3.1	7.9	8.7	4.2	8.3	7.9	8.9	7.3	6.9	5.1
Blmh	2.6	0.9	4.5	3	1.6	13.4	2.3	4	1.2	1.9	5.4	4.4	2.2	1.8	7.5	5.4	5.7	5.9	5.1	2	2.9	5	8.7	8.1	2.7	10.9	4.6	0	9.1	8.8	0		4.9	4	5.1	3.1	3.5	3.4	6.5	4.8	6.5	2.8	8.5	2.3	6.6	6.9	2.9	9.1	6.1	7.2	4.6	6.4	4.5	3.4	4.5	2.4	5.2	4.7	3.3	6.8	2.4	3.5	5.2	10.2	5.6	5.8	2.1	2.3	4.8	4.4
Gab1	0.8	8.3	3.3	9.6	1.8	2.5	1.5	10	0.9	4.4	5.2	9.1	6.2	0.4	0.6	5	6.6	4.6	0	2	1.9	6.4	5.9	0	2.2	11.7	0	0	36.8	5.5	1.6		5.9	6.4	0	8.1	0	3.1	23.5	13	1.6	3.7	2.2	2.8	1.5	0.2	0.7	2.5	11.6	12.3	1	1.2	6.4	8.5	10	15.1	9.3	9.4	4	9.6	0	5.2	3.9	5.4	9.2	7.4	1.8	4.9	9.1	15.3
Slfn4	4.2	6.6	3.8	10.7	4.6	9.6	3.8	3.7	27.9	2.8	0.7	3.9	1.6	7.9	9.4	3.5	4.2	10.6	3.2	4.3	5.3	17	3.1	2.4	4.6	2.3	7.9	10.2	0.3	4.1	0		1.7	3.4	5.8	6.4	8.5	0.5	5.4	9.2	2.3	12.2	9.9	17.1	5.8	10.7	4.1	5.4	6.1	2.4	6.8	8.7	4.4	2.4	3.5	3.9	7.3	7.3	4.2	2.2	4.7	9.1	3	9.9	6.5	5.9	4.7	8.8	2.5	3.7
Smndc1	17.5	0	3	4.7	39	0	44.5	42.4	26.6	23.7	15.1	26.9	0	11.8	16.2	20.3	17	14.7	12.6	11.6	6.3	7.7	9.4	9	10.1	24.9	13.9	4.1	26.9	5.1	20.9		0	1.4	1.6	0.9	12.5	0	0.5	1.6	4	1.9	3.7	2.3	9.9	4.7	3.7	0.5	0	0.5	0	0.4	0	8	0	0	7	1.3	1.6	2.8	5.7	0	5.2	5.4	0	0.9	4.6	3.5	4.5	3
Kcnip1	2.7	19.1	5.7	6.9	21.9	1.5	14.2	5	6.3	7.1	8.3	11.1	11	4.6	6.6	5.4	8	4.6	3.1	2.7	4.2	7.4	15.3	3.5	1.8	9	7.9	10.4	0	7.8	1.3		0.2	1.1	4.9	3.3	4.6	2	2.5	2.8	3.7	2.6	7.2	6.2	11.5	5	6.2	1.6	5.7	4.5	6.3	5.3	6.8	1.8	4.8	4.5	1.7	2.1	2.2	2.2	3.1	4.7	2.8	3.5	2	4.4	1.8	3.2	2.7	2.2
Ifnar1	3.3	1.8	10.2	5	3.1	2.7	7	9.1	0	5.2	5.1	7.8	3.6	4.6	5.3	2.3	2.1	5.6	4.3	5.7	3.8	3.2	6	6.1	4.6	14.7	6.5	0	4	3.4	0		1.1	4.3	11	3.5	2.6	2.8	2.7	1.4	3.7	9.8	10.1	1.9	3.5	7.1	3.3	2.7	4.7	5.9	9.4	1.4	1.9	9.6	1.4	6.4	7.3	5.8	5.6	5.9	5.5	8.8	9.9	2.3	3.8	3	4.7	4.6	5.1	4.9
Usp10	5.1	2.2	7.5	8.2	0.5	1.3	1.4	11.3	0.2	4.4	3.6	6.8	8.6	3.3	2.2	3.1	3.7	5.8	5.6	3.7	5.2	2.7	0.7	6.8	4.3	5	5.4	0	0.3	6.5	0.8		0.2	4.8	7.4	12.6	3.5	5.1	4.6	6.1	8.3	4.6	4.1	8.7	3.1	3.7	5.7	6.8	3.8	4.6	3.8	5.5	13	4.6	5.7	3.7	7	7.4	7.5	3.3	6.2	3.7	5.3	7.8	4.5	6.6	3	5.8	1.7	3.9
Exosc10	3.1	1.5	6.3	2.9	0	1.8	1.6	7.6	0	5.4	2.7	4.3	13.5	2.9	2.8	1.9	4.7	0.4	0	6.1	6.3	10.5	2.5	0.9	10.2	12.2	4.4	0	0	13.3	15.5		3.1	1.4	3.4	7.3	5.6	4.1	2.6	7.9	8.1	7.9	12.4	5.6	5.1	9.5	8.7	6.3	6.3	6.2	7.5	2.9	1	6.5	7.7	4.3	1.1	9.6	4.6	2.9	2.4	11.9	9	2.3	4.7	12.3	4.3	10.4	1.1	2.3
Col16a1	4.8	0	7.8	4.6	3.4	0	0	7.3	1	0.4	5.5	1.5	0.6	6.5	5.7	10.8	5.3	8	6.1	6.3	4	3.1	5.3	0.5	5.1	10.7	2.8	0	1.4	7.1	0		2.6	3.3	1.8	3.6	5.1	4.1	8.3	8.4	3.4	3.2	11.5	3	0.1	5.4	5.3	7.1	6	8.4	6.3	4.3	4.1	8.1	8.1	3.7	3.9	6.3	2.5	5.2	1.9	8.5	2.6	2.6	4.4	5.6	6.7	3	5.1	5
Hsd3b5	14.4	0	3.7	9.9	5.9	0	14.7	0	0	1.8	0	11	2.7	1.4	14.8	5.9	14.9	5.6	1.8	6.6	4.5	1.1	2.1	0.7	10.3	0	0	0	0.7	6.5	0		2.1	11	0	0	8.2	16	14.6	6.1	4.1	0.8	0	0.6	2	36	12.6	0.8	10.4	4.6	12	12.2	9.7	12	24.7	12.2	1.2	2.2	9.1	2.3	2.7	16.4	13.3	9.2	14.7	6.4	8	9.7	2.6	2
Dio1	0	5.3	0	0.7	0	0	11.6	0	0	1.4	0.7	2.6	3.2	3.2	5.8	3.5	10.7	4.4	1.4	1.7	6.4	0.9	2.8	4.3	4.6	9.8	4.4	0	1.1	1.9	0		5	11.2	1.4	6.4	19.3	14.6	9.4	5.5	6	1.2	8.8	2.9	8.9	8.9	2.9	1.3	9.5	3.6	6	5.8	2.5	1.8	7.7	5.4	8.3	7.9	7.2	2.7	3.6	10	8.5	13.6	13	11.2	6.3	8.9	7.7	7.4
Olfr1217	4.6	0	1.8	2.7	5.4	0.7	21.9	9	0	5.3	7.2	4	0	7.4	5.4	2.1	6.4	4.8	6.7	1.6	4.6	3.2	0.5	0	3.7	5.7	5.7	0	0.3	6.5	5.6		0	10.8	7.6	3.8	5.3	3.5	2.8	2.5	8.7	1.7	4.7	1.1	5	5.3	6.8	3.2	6.9	5.8	5.8	6.1	2.1	8.5	2.5	3.9	4.1	4.4	8.1	9.8	7.3	4.5	8.8	3.7	8.3	4.4	3.6	3.8	4.3	8.6
G3bp2	6.8	10.9	4.6	12.3	30.8	6.9	19.7	8.8	1.6	8.1	3	11.1	17.8	11.8	6.9	5	6.3	22	5.4	6.1	4.4	13.1	10.8	0.1	11.1	0.7	5.8	8.2	12.8	1.6	1.4		3.3	2.6	1.6	1.1	4.1	8	7.2	4.2	4.3	4	0.8	0.3	3.2	5.3	6.3	1.3	1.4	3.7	5.5	4.2	2.9	5.5	2.9	4.9	6.4	7.8	5.6	3.4	1.3	2	4.1	3.2	3.4	2.6	5.6	1	3.5	1.7
Mycn	0.8	33.5	3.4	6.6	18.1	1.9	7.5	16.7	76.3	17.8	0	6.2	25.6	1.9	0.9	4.9	1.9	10.6	16.4	4.6	0.9	7.8	21.9	20.9	5.5	29.3	18.3	0	0	16.4	23		0	3.1	11.9	52.2	0.3	1.2	0.8	2	7.2	5.8	10.2	6.7	1.9	1	8.4	9.9	3.7	0	4.4	0.3	0	3.2	6.7	14	29.3	2.7	0.8	3.7	2.6	0	3.3	0.3	3.5	0	5.3	6.1	3.4	5.4
Qrich1	0	3.3	1.7	1.8	14.5	0.8	5	5.8	8	0.7	2.1	2.2	5.3	1.6	2.7	0.9	4.5	1.1	2.5	3	2.3	7.2	4.2	2.1	6.9	6	1.6	3.2	2.3	5.9	0.5		0.3	2.2	6.2	7.7	7.9	5.4	5.4	4.9	6	6.4	5.3	6.6	6.3	5.8	0.6	5.1	14.2	1.6	8.8	3.3	7.3	7.5	2.5	9.6	7.3	2.2	6.5	4.6	3.8	8.8	9.8	9.1	2.5	3.1	2.2	9	5	3.2
Ccnq	8	17.2	4.6	12.6	48.8	0	0	1.6	1.9	32	14.7	1.4	22.4	5.1	12.8	11.2	6.9	4.7	3.5	38.8	8.1	1.4	17.2	26.8	9.3	7.4	30.4	0	0	17.5	0		0	1.4	8.9	1.9	6.7	4.9	7.6	3.3	11.9	5.8	0.7	0	0	0.7	4.7	9.2	17.5	13.5	1.4	0.9	3.1	15.2	17.1	20.3	0	0	2.1	1.4	3.5	3.3	9.6	1.4	2.3	4.5	4.2	3.1	0	0.9
Gstm6	4.9	2.6	2.8	12.3	2.3	15.9	1.9	0	0	5.6	0	6.9	8.5	12.6	13.7	5.8	10.6	20.4	14.3	23.9	16.3	3.5	5	28.2	16.1	0.6	13	0	0	31.7	8		8.9	10.3	0	8.1	4.6	7.5	3.3	2.7	1.8	15.5	3.2	3.4	3.1	2.1	4.6	4.4	6.7	4.1	0	2.6	11.4	0.6	0	10.7	10.2	1.1	0	11.4	18.6	0.9	7.9	1.3	0	10.6	10.9	2.5	0	0
Thsd1	22.4	10.7	20.5	18	30.2	11.4	18.5	88.3	10.6	4.4	39.2	39.4	5.7	22.7	26.2	29	22.8	7.6	34.3	1.5	14.7	9.7	43.9	14.9	19.1	31.1	28.2	16	4.4	2.3	16.2		0	1.5	3.4	0.8	0	1.8	0.3	4	2.9	2.1	0	2.2	0	0	2.9	0	0.9	5.9	1	4.3	17.3	1.8	3.9	4.6	0.4	9.5	2.9	2	8.3	2.4	2.7	5.9	1.3	1.5	2.6	6.5	2.1	4.7
C1ql4	0	0	0	4.4	12.5	2.1	6.4	2	0	5.7	6.6	4.6	0	8.5	2.9	9.3	17.1	23.6	2.9	23	18.2	11.7	12.8	0.7	4.6	0.9	6.8	3.4	0	16.2	2.7		2.2	3.5	0.9	3.1	0	6.7	2.7	0.9	0	0.8	0	0	44	0.6	18	5.9	11.8	1.6	4.6	6.4	0.9	13.4	7.9	0	29.5	5.3	6.1	2.4	12.5	10.6	8	3.4	36.7	12.8	11.2	8.5	5.5	0
Otop1	2.8	58	14.2	7.5	21.4	10.1	8.3	8.3	18.4	15.4	3.2	3	18.4	3	3.7	1.3	1.8	5.5	9.1	3	0.8	4.5	6.8	11.1	3.3	2.6	10.4	2.9	1.2	6.6	28.9		21.5	2	9.9	4.7	2.9	2.6	1.9	5.1	5.3	8.6	3.7	4.4	21.3	10.2	2.7	2.5	1.6	2.7	6.2	5.8	7.3	1	5.1	3.1	3.4	1.6	6	4.6	10.3	8.1	2	9.3	2.9	1.3	3	4	8.8	0.6
Slfn8	2.7	2.6	9.7	2.5	2.2	0.8	4.6	2.4	1.1	14.3	3.4	2.5	5.7	5.1	4.9	3.9	4.1	0.4	9.4	2.1	2.4	7.6	2.2	20.2	4.5	6.3	8.8	0	0	2.2	1		0	7.1	4.3	4.2	5.8	3.1	8.1	5.9	2	9.6	11.6	6.3	2.4	5.3	3.1	3.1	6.9	6	12	6.7	5.5	14.8	1.1	13.3	3.3	8.4	8.5	11.5	6.2	7.5	2.2	4.1	5.9	5.1	3.8	3.1	6.9	3.1
Tmem160	3.2	47.6	2.1	18.9	15.6	3.6	0	3.3	0	22.2	3.1	3.9	57.4	14.2	8.1	5.2	31	0	6.4	15.4	6.4	3.9	16.3	0	15.5	14.6	4.9	0	1.2	5.7	0		0	5.8	10.8	9.1	0	2.2	4.5	7.6	0	16.1	0	2.2	0	0.9	14.3	1.4	4.6	0	0	3.6	34.1	23.8	0	0	12	6.3	4.4	0	6.4	21.6	10	0	6.4	0	2.3	5.7	14.9	0
Irs2	6.6	0	0.6	3.2	0	3.5	1.2	0	0	0.9	2.2	3.2	4.3	4.6	2.5	1.1	11	5.3	0	2.4	4.5	9.5	3.2	4.9	3.2	0.6	2.3	0	0	5	0		6.5	6.7	4.9	6	2.4	5.9	11.5	6.8	8.5	1.7	5.5	2.3	7	5.3	2.2	6.1	3.2	9.1	7.6	7.6	2	9.6	2.2	5.6	5.2	4.4	3.9	4.1	3.8	9	6.1	11.8	10.1	6.3	7.6	5.5	8.5	6.5
Psmd8	7.8	5.2	10.5	21.8	13.5	6.2	6.8	36.9	0	3.7	51.2	8.9	3.5	4.8	40.7	15	8.9	21.8	0.9	3.9	11.1	5.6	16.3	3.8	12.7	34.1	7.5	1.7	39	1.2	0		0	0	3.1	8.3	0	0	1.3	0	3.3	11.2	0.3	0.6	0	6	0	6.1	1.3	1.2	9.7	1	8.2	0	15.2	8.5	0	4.7	0	11.4	1.4	0.2	4.5	8.8	0	6.5	3.7	2.5	0	2.4
Klhl40	6.7	2.1	7.5	10.8	3.7	1.3	0	2	0.9	4.5	0.6	5.5	3.4	10.9	3.4	5.5	10.9	5.8	4.5	7.5	1.7	1.4	0	12.3	10	0	3.4	4	0	0.5	0		1.3	8.2	2.2	12.8	0.7	0.8	1.6	6.5	5.8	6.2	2.5	10.7	15.3	2	0.5	12	1.6	2.4	6.1	2.5	0	4.2	5.1	16.1	7.7	4	6.7	4.9	11.4	17.1	0.8	12.1	4.5	15.5	5.8	12	3.2	7.1
Rin1	1.4	28.3	17.6	3.7	14.3	13.8	3.2	1.4	24.9	6.4	2	5.3	7.9	6.1	0.9	4.3	5.7	7.5	11.5	6	3.8	0.7	2.1	1.3	10.4	3.2	0.9	0	0	2.9	6.6		0.2	3.2	9	4.5	3.8	6.2	2.2	4.5	7.9	8.4	0.6	3.4	4.8	4.7	5.7	3.1	4.4	8.3	6.7	2.6	4.2	5.6	2.6	13.3	1.8	4.1	1.6	11.2	11.2	7.8	6.5	2.8	4.7	1.8	4.3	7.5	11.7	7.4
Gstm5	1.1	37	16.2	5	21.6	2.5	0	0	0	15.3	0	13.4	19.8	6.5	4.5	3.6	8.2	12.5	7.8	17.2	0	10.8	16.5	0	8.9	3	23.5	4	0	2	0		0	1.3	3.2	1.8	4.3	7	6.2	2.1	0.7	10.2	0	3.7	0	1.3	2.7	1	6.3	2.8	8.6	18.8	6.9	1.8	25.4	13	24.9	1.7	10	1.4	12.2	14.9	7.7	5.2	1.1	4.3	0	11.7	7.9	6.6
Mrtfa	2.7	0	2.8	4	5.3	0	9	5.6	0	1.8	0.5	4.5	3.1	2.1	4.7	3.4	5.5	2.6	5.8	3.1	4.6	3.9	9.3	13	3.4	5.1	0.9	0	0.9	5.6	5.2		8.7	10.9	9.5	6.2	0.7	8.1	5	6.4	1.2	12	3.7	1.4	6.4	3.8	16.8	7.8	4.6	4.4	6.1	6	2.1	5.3	5.9	6.2	11.4	3.3	3.4	6	1.9	8.2	5.2	4.4	2.6	2.2	3.4	3.1	5.9	2.7
Cul5	2.6	7.1	5.5	0.9	0	1.9	7.2	2.4	4.3	3.1	1.5	2.7	3.9	3.3	5.3	2.2	6.4	2.8	4	2.1	7.6	1.7	4.5	3.8	2	4.3	4.4	11.2	7.8	7.9	0.5		1.5	5	4.5	3.2	7.7	3.3	1.5	5.3	9.4	11.3	6.9	4.4	9.6	3	4.2	6.6	6.7	4.5	4.3	9	8.6	7.1	3.8	7	6.1	5.2	6.4	3.6	10.1	9.1	3.5	6.2	3.1	5.6	5.5	8.9	8	5.6
Itga2b	7.2	0	0	2.6	0	6.4	0	4.9	0	0	4.6	1.3	0	1.2	4.5	0.4	5.4	4.5	7.3	0	3.4	0.9	8.1	0.6	1.3	12	6.3	0	14.4	5.5	18.3		10.9	4.4	1	1.1	1.2	2.2	9.3	8.9	1.3	1.3	11.2	10.5	3.6	6	0.2	0	5.7	6.3	7	13.2	0	2.4	5.5	4.8	0	3.3	7	0.6	8.3	20.3	7.2	10.9	6.8	4.9	3.4	6.4	9.4	0.2
St3gal3	4.5	0	2.7	6	1.7	0	31.6	2.5	0	6.1	0	11.7	14.5	8.3	1	0	2.3	4.2	9.7	1.8	12.2	1.9	3.2	0	3.3	0.5	5.2	5.5	0	1.4	4.3		0	6.8	7.4	9.5	0.3	2.1	8.2	7.8	13.8	8.6	2.6	7.3	0	10.8	6.7	8.1	2.9	5.1	4.9	7.9	0	9.7	1.3	0.9	14.3	7.6	0.5	5.7	15.4	2.7	6.8	10.9	4.1	6	10.8	6.8	1.5	2.6
Def6	7.3	29.5	2.8	4.8	0	1.2	5.7	0	0	13.6	1.6	4.5	10.3	3.9	19.8	8.6	3.9	16.8	9	5.7	9.5	6.5	8.3	0	6.8	0.5	17.7	7.6	0	2.4	3		0	10.8	0	3	3.7	1.1	0	4.5	4.4	6.2	13.3	0.7	18.3	8.4	3.4	3.3	3	0	10.1	8.2	8.9	4.8	1.7	3.1	14.1	5	1.9	6.5	4.8	5.2	0	3.8	1.6	9.1	3.9	1.4	7.9	1.2
Olfr119	7.3	0	2.2	3	0	3.7	4.4	8	1.4	8.1	11.3	6.9	3.7	3.6	1.7	1.3	1.2	6.7	0	11.8	9.8	8	0	1.8	10.6	3.7	13.3	58.8	1.9	1.5	16.2		18.6	8.9	0	5.3	3.7	6.9	6.9	4.7	3.7	1.4	4.2	1.1	1.8	2.9	2.7	3.6	6.2	8.9	11.3	7.9	3.6	19.6	10.1	2.1	18.5	3.9	6	10.1	1.6	4.7	4.6	1.9	6.6	4.5	22.1	10.2	1.2	10.9
Dhx30	4.1	0.5	6.8	6.5	2.2	1.2	14.1	6.4	9.1	1.1	5.5	7.2	5.4	6.9	3.5	3	4.2	5.1	5.7	7.3	5.2	7	8	2.6	9.7	3.3	6.5	15.3	9.5	4.3	2.6		4.4	4	5.2	4	7	3	2.9	3.1	2.9	4.4	3.6	4	7.2	2	2.3	4.1	2.8	4.1	8	5.4	5.3	4.8	3.2	6.6	8.5	4.4	3.4	8.2	5.3	5	4.4	2.3	5.2	1.7	4.5	5.4	3.1	6.3
Scfd1	9	0	1.6	4.9	0	5.3	1.3	3.9	5.9	1.9	4.8	2.5	3.7	2.2	3.7	6.6	4.3	3.3	2.3	3.5	4	5.1	2.1	0.9	6.2	2.4	0.7	1.2	4.7	2.9	0.3		3.9	5.7	3	4.3	5.7	3.8	9.6	8.5	5.7	6.3	4.6	5.4	0.5	3.9	4.7	7	1.4	7.2	4.2	5.1	3.3	7	8.1	4.5	6.7	6.3	4.9	3.4	2.6	3.8	5.7	6.5	5.4	7.4	7.3	5.2	8.7	8.1
Hacd3	1	9.7	11.8	8	1.7	1.2	13.3	0.7	9.5	1	14.8	0.6	0	0	3.7	0.8	0.8	1.1	1.6	8.1	4.2	5.1	1.2	12.5	0.8	0	4.2	0	0	3.7	1.5		27.7	4.4	2.5	1.3	23.1	4.4	7.8	6.5	3.3	6.1	6.4	4.6	11.3	2.5	6	6.5	4.5	4.8	10.6	4.3	2.8	12.5	0.9	6.6	4.6	4.5	5.7	7.7	6.3	17.1	14.5	5	6.3	12.3	8	4.2	3	1.9
Krt6a	2.9	6.5	4.7	0	0	0	4.7	4.5	25.3	6.9	8.6	0.7	0	0	0.6	0	2.6	0	10	0	0	0.7	11	0	4.7	12.8	13	0	0	19.8	0		3.2	2.8	4.5	10	15.8	13.9	0.5	0.6	4.1	0.5	3.8	3.2	0.6	8.9	1.4	4.7	7.2	1.9	7.7	5.2	2.1	11.1	6.7	1.5	5.6	4.6	11.7	2.2	11.7	6.7	5.3	21.5	17.6	6	6	8.3	2.1	14.3
Slc25a32	4.6	0	0.9	2.3	13.6	11.4	0.3	4.2	2.3	1.8	3.9	5.3	9.4	6.2	4.5	3	4.8	4.5	5.6	2.5	2.8	4.3	6	2.1	5.6	0	0.2	8.3	0	1.4	1.3		5.5	4.5	2.7	0.9	9.1	2.6	4.6	3.8	3.9	6.4	5.8	6.3	0.8	1.2	7.2	3.7	5.7	5	3.2	4.5	5.6	4.8	4.6	1.9	4.6	5.1	4	6.6	2.3	4	6.8	2.3	3.3	3.1	5.9	5.3	4.5	8.8
Vldlr	3.7	0	3.9	15.7	0	3.5	4.2	4.6	0.5	13	2.1	8.1	1.3	8.3	5.3	5.5	3.8	3.3	7.2	7.2	6.6	2.4	6.3	0.5	4.8	3.7	7.8	0.5	6.4	2.5	0.8		0.4	6.6	7	6	2.3	4.7	4.5	5	3.5	4.1	7	4.7	3.3	3.1	4.8	5	4	6.4	5.1	3.8	5.5	2.8	5	3.5	11.3	5.2	7	6.2	3.5	4.5	3.1	6.7	2.5	4.6	4.2	4.5	3.2	4.7
Pask	11.6	7	17.5	16.6	5.6	6.6	7.5	12.6	13.8	4.9	13.5	19.8	11.7	10.6	13.9	12.6	22.5	19.4	11.3	10.5	6.2	20.7	2.1	8.2	15.1	9	7.9	10.6	1.2	7	22.9		0.1	2.8	0.7	3.2	3.7	3.5	4.5	5.2	3.7	4.7	4.1	4.4	4.6	3.9	5	3.9	2.8	4	4	1.8	1.2	1	1	1.4	2.1	0.9	2.3	3.8	5.6	2	2.9	0.7	2.4	3.3	1.5	3.9	2.5	3.9
Samm50	4	12.8	7.5	8.6	5.6	1	7.8	11.8	1.1	4.7	3.8	7	4.5	8.3	5.7	4.2	4.5	3.5	7.1	4.4	3	5	9.1	12.1	9	5.3	4.2	0.8	15.4	6.3	3.6		0.5	1.8	3.5	1.9	3.6	1.7	4.5	1.4	2.9	5.8	1.4	7.3	0.8	10.4	6	2.7	3.7	4.7	9.8	5.3	2.5	2.8	5	2	3.1	2.4	5.3	8	4.8	6.4	3.5	6.9	4.3	1.4	3	2.5	6.8	1.4
Lrpap1	2.7	0	0	3.1	1.1	3.1	5.5	2.9	0	6.1	0	2.9	9.2	4.1	1.7	4.4	5.6	0.7	8.6	3.3	4.8	2.5	16.7	0	2.8	7.8	3.1	16	0	6.1	0		0.8	6.6	0.3	4.5	6.8	2.2	10	3.6	10.4	5.8	6.2	5.6	3.2	4.2	9.5	1.5	7.5	7.4	6	6.1	1.5	6.5	1.7	6	2.3	1.3	7.2	10.2	5.5	8.6	8.8	3.1	3.8	5.9	6.2	8.2	13.2	12
Lin7a	2.5	0	6.3	8.1	18.1	1	9.8	0.9	0	4.2	2.5	9.8	4.5	5.1	3.5	6.2	11.4	4.8	15	7.7	11.5	9.4	6	0.6	1.4	2.7	3.9	0	4.9	1.9	20.5		0.7	10.8	7	2.4	2.2	4.5	0.4	0.8	17.3	1.8	4.7	7.5	3.7	9.8	1.7	3	6.1	2.5	9.2	5.7	0.4	6	4.2	1.8	0	5.7	2.7	6.3	3.9	19.4	10.4	1.5	3.9	0.7	1.6	5.3	7.9	9.8
Aldh16a1	1.7	0	0	3.4	2.5	0	4.1	6.5	0.4	2	9.6	3	1.1	3.3	2.8	6.1	5.6	2.6	0.5	4.5	4	0	2	0	6.1	4.6	1.5	0	3.2	4.5	0		6.9	4.8	9.2	4.1	4.7	6.9	5.4	3.8	4	4.6	7.3	6.6	3.9	5.2	6.6	2.5	6.2	3.1	5.3	6	7.8	5.2	8	4.8	4.3	2.6	8	8.4	7.8	16.2	6.3	8.9	2.8	3.7	4.8	3.8	7.7	7.1
Slc12a2	7.2	2.9	8.5	8.1	2.5	3.5	1.4	8.4	6	8.4	7.5	3.9	9.7	5.6	10.2	3.4	6.5	9.6	15.7	7.8	7.1	2.1	10.3	3	5.2	8.1	14.6	23.6	8.2	2.7	28.1		3.8	2	3.4	4.5	4.9	3.2	2.4	3.3	7.8	5.2	6.5	4.2	0.1	2.5	4.5	6.8	3.7	2.9	5.6	3.5	4.3	3.4	4.6	2	0.7	2	1.1	5.3	6.2	2.8	1.8	3.5	4.4	4.5	3	4.3	1.1	4.9
Anapc5	7.5	0.9	1.5	5.2	0	3.1	8.4	6.6	15.8	11.4	9.8	11.5	11.4	0.3	6.1	3.4	2.8	5.5	3.9	5.3	2.5	3.1	13.4	1	8.6	17.5	2.3	0.8	1.1	2.3	0		0	2.5	3.6	7.3	8.3	5	5.2	7.7	5.3	5.2	5.4	4.5	3.4	3	5.3	3.3	2.9	6.2	8.2	2.6	10.5	7.4	4	6.8	2.7	7.1	4	1.4	4.6	3.6	6.3	1.8	2.8	5.3	5.6	4.1	2	0.3
Ssx9	2.3	0	0	0	0	0	0	0	3.9	0	0	0	0	0	0	0	3.5	0	14.1	19.7	2.3	0	14.7	0	0	21.4	4.8	0	0	2.1	0		0	14.2	9	1.9	19.6	18.1	24.3	26.9	4.5	9.8	21.2	0	41.9	13.8	19.1	25	6.7	15.6	38	8.7	8.3	27.1	7.7	0	0	18.4	12.8	14.5	2.4	17.3	11.4	16.7	23.6	5.5	1.7	0	13.4	36.5
Ccz1	0.9	2.3	4.2	8.3	0	2.1	8.5	6.8	0	1.2	10.8	5	3.8	2.8	1.9	2.6	1.4	4.9	8.9	6.1	8.8	15	15.1	13.5	6.6	14.7	3.8	0	0.5	4.5	6.2		0.5	7.2	3.6	3.6	2.2	5.3	4.7	6.3	3.6	4.2	4.7	4.5	1.4	3.2	3.9	4.5	5.4	2.6	5.1	4.7	8.7	4.9	6.5	5	5	2.5	1.4	7.4	5.4	3.5	8.6	5.2	4.1	3	11	5.3	3.8	4.4
Mzf1	2.2	1.3	0	2.2	0.6	0	3.4	0.2	0.3	3	2.7	1.2	2.3	1.8	0.3	1.7	1.3	2.5	2.4	0	1.7	2.7	3.8	0.4	3.3	0.9	0.7	0	16.1	7.2	0		10.5	9.5	4.4	5.5	10	8.6	5.1	4.9	6.7	5	4.2	4.5	3.9	8.7	4	5.7	6.3	5	5.6	2	15	8.3	6.7	9.3	5	6	2.5	5.7	8.4	8.3	14.5	9.5	5.5	5.5	8.6	7.5	15.9	9.7
Med11	9.3	0	1.8	13.5	4.4	0	0	23.4	0	8	9.3	6.5	0	4	10.9	15.3	8	25	16.3	6.5	10.8	13.2	0	14.2	2.2	6.2	0	0	0	0	0		1.1	3.3	3.9	3.3	16.5	2.8	19	7.7	1.7	15.8	8.7	5.5	8.8	0	0	0	0	10.1	3.2	6	15.6	11.1	11.1	2.3	16.6	1.1	0	5	1.4	5	1.9	9.6	2.7	0	0	14.3	8.7	1
C730027H18Rik-1	4.3	0	0	11.8	0	0	14.5	21.8	0	0	0	0	0	9.6	0	8.8	25.8	30	1.1	7.8	3.2	15.8	22.1	15.4	5.2	0	5.5	0	0	1	0		35.5	2.6	14.5	0.9	0	12.9	6.1	17.6	16	0	0.7	8.8	24.6	0.6	0	3.8	8.2	12.6	9.7	2.4	0	8.9	1.8	11.8	9.6	20.4	6.9	5.3	0	14.6	2.3	0	4.4	0	29.9	23	16.2	3.2
Tmem220	5	0	7.9	4.6	2.8	1.9	11.4	5.3	42.2	0	0	5.1	10.1	8.8	9.4	1.4	2.5	20.9	0.8	6.1	13.5	18.6	1.3	0	9.6	7.7	2.6	0	0	0.8	0		0	9.2	1.6	0	1.6	3	12.7	3.2	9.2	2.8	6.5	9.7	4.6	3.5	1.4	2.3	4.8	11.3	4.1	4.4	3.8	12.6	7.6	17.7	6.9	6	0	4.2	6	9.4	2.4	0	5.1	0.7	17.9	6.7	4.2	2.5
Egln1	3.5	1.5	1.6	1.8	0	0	0	2.7	0	0	0	0	0	0.6	4.4	2.5	0	1.2	2.8	4.7	3.5	3.8	4	2.7	0.6	3.2	0	2.8	3	1.1	0		18.1	8.1	3	3.2	10.6	5.5	8.5	9	9.3	6.6	14.7	8.2	8.7	0.2	7.1	9.1	7.5	6.5	6.8	9.3	9.1	5.2	4.5	12.2	11.3	6.8	12.5	7.3	2	15.3	10.7	13.5	5.5	13.6	12.6	7.7	9.8	3.8
Glrp1	5.7	21.5	6.7	9.8	0	0	0	0	0	0	3.5	5.2	0	0	4.4	1.2	5.4	0	19.6	6.1	3.6	0	1.1	0	3.5	3.3	20.5	2.6	0	5.1	0		5.1	0	10.4	9.4	9.3	9.1	2	11	6	10.3	2.8	2.4	0	13.2	2.9	5.1	6.2	3.6	4.8	3.7	0	1.8	4.7	6.7	15.3	4.5	4.6	2.7	3.6	18.9	12.1	6	7.3	5.7	2.1	6.4	4.1	5.9
Isoc2b	6.1	3.8	2.7	1.9	23.4	13.8	15.2	1.4	59.9	30.5	12.1	6.2	15.4	1.5	2.1	10	1.5	19	6.2	2.5	2.1	8.8	4	1.5	8.3	9.4	5.2	0	0.8	1.8	0		5.6	5	10.9	4.2	1.3	1.4	3.9	7.9	2	6.9	4	7.7	18.4	9.1	12.6	3.6	3.9	2.6	1.9	2.3	6.4	8.5	0.8	3.4	1.4	7.3	0.9	2.5	2.1	5.5	5	1.2	6.2	4	13.5	5.5	4.4	7.6
Fbxw8	3	1	5.1	2.1	2.5	2.9	2.8	1.8	1.7	3	15.8	4.3	6.1	3.4	2.6	1.2	3.8	5.5	4.6	0.9	5.6	4.4	2.2	0.6	4.5	0.2	8.8	24.7	5.1	2.7	0		0	5.6	9.3	7.3	8.4	4.7	0.7	4.6	7.1	7.3	11.9	12.1	0.1	3.9	2.1	3.4	2.7	11.5	6	4.2	7	7.8	7.4	1.7	6.5	3.8	10.4	3.2	5.1	4.1	11.4	9.3	6.4	9.6	4.7	4.5	2.6	3.6
Smim12	6.8	0	0	5	9	0	1.9	13.4	0	2.7	6.8	5	26.9	0	1.4	2.2	6.2	2.8	8.3	0	6.9	13.5	4.3	10.4	6.7	5	7	0	0	3.7	0		0	10	23.9	10.1	1.8	1.9	1.3	0	4.4	10.4	1.8	5.6	2.2	2.4	6.8	2.5	2.6	0	5	0	11	2.3	11.4	10.4	0	7.6	6.3	13.6	9.7	9.1	5.8	0	7	4.3	8.1	3.7	5.9	3.1
Slc34a1	4.2	1.1	4.4	12.9	65.9	16.2	4.9	31.9	14.6	3	7.4	6.9	17.2	6.3	10.1	11.7	23.8	9.3	7.6	8.3	14.2	16.6	15.2	0	11.2	6.1	7.3	2.2	0	21.3	0		0	2.9	10.7	2.2	2.3	4.4	6	2.6	10.9	3.5	4.7	5.1	0.2	7.1	0.5	0.5	3.2	3.5	2.2	2.5	1.6	1	1.2	1	0.6	3.3	0	1.5	3.6	5.8	4.4	7	2.4	7.6	0.7	0.3	3	6.5
Tsc22d2	6.3	0	2.3	5.5	12.3	2.3	1.7	8.7	1	1.2	6.7	5.6	0.8	2.4	3.6	3.9	3.7	3.6	2.9	3	1.9	3.5	6.4	4.9	3.9	5.3	4.6	2.3	4.7	4.5	0		10.4	6.1	7.5	4.2	6.1	4	6.6	5.4	5.7	3.4	4.5	3.7	7.8	5	7.8	2.8	8.5	7.6	4.8	4.4	3.6	4.1	3.8	3.7	5.4	8.2	6	7.6	1.3	3.7	1.6	4.3	4.9	4	4.1	6.1	5.3	4.6
Ube4bos1	11.5	5.4	0	10.2	0	0	1.3	0	0	24.1	1.4	7.1	7.3	7.9	17.2	15	7.2	17.5	2	3.5	1.9	14.2	2.3	0	7.9	0	3.5	33.1	0	17.4	0		0	11.2	14	11.5	1.3	1.7	0.9	5.1	4.4	7.3	6	1.3	7.6	0	0.8	9.1	10.2	3.2	4.4	9	8.6	8	10.4	0.4	9	3.8	3.5	10.2	0.5	1.2	2	0	1.5	8.4	5.3	10.8	1.7	2.5
Rnf19b	3.4	0	1.3	4.9	4.8	2.2	7.3	3.8	2.5	5.8	4.3	5.4	5.1	3.6	4	5.6	2.2	1.5	4	5.3	5.9	1.8	9.3	8.9	7.1	4.5	4.5	0	0	3.5	1.4		0	7.1	6.6	5.2	3.8	9	3.7	6.1	3.2	7	4.1	2.7	1.6	2.3	4	3.5	7.5	5.3	5.3	5.5	7.9	4.1	4.8	6.6	8.1	3.5	4.9	5.5	7.9	4.4	7.5	5	4	3.1	0.4	7.4	2.5	2.9
Dynlt1c	4.4	0	1	2.7	0	0	4.5	1.8	5.6	11.1	7.3	2.3	10.6	2.8	6.8	1.8	5.6	13.8	4.9	7.2	4.5	4.1	2.9	18	2.4	8.9	2.7	0	0	9.3	0		0.9	5.4	2.5	7.9	1.7	4.5	3.5	5	6.5	2.2	9.9	9.4	1.6	6.6	6.4	9.3	5	7.5	7.8	3.3	0.7	2.5	2.8	3.4	5.9	3.2	3.1	6.5	1.1	1.8	3.1	4.7	8.3	7.3	9.5	8.3	2.9	2.5
Blvrb	5	1.9	4.7	2.3	0	2.3	0.7	3.2	4.2	0	1	0	6.1	6	3.1	3.3	2.3	5.2	2.5	1.8	10.1	1.9	8.4	0.8	4.1	4.2	1.5	0	0.8	5.4	0		10.3	4.9	6.8	4.5	4.2	5	6.2	7.8	7.5	3.8	4.6	5.2	2.7	5.4	5.4	5.4	4.3	6.8	5.8	3.8	0.9	8.4	8.3	4.3	1.4	8	6	5.6	5.6	5.2	4.6	7.8	3.1	4.4	6.3	3.1	4.7	3.8
Rdh1	4.3	2.7	5.3	9.1	0	0	2.9	7.7	0	7.1	0.4	2.6	3.2	1.1	7.6	0.6	3.7	4.8	1.8	3	7.5	3.9	0.6	0	1.7	5.2	4.4	28.3	2.7	0.3	9.1		0	2.6	7.3	7.9	2.3	4	9.5	5.8	4.4	6.6	3.7	10.2	0	6.6	7	6.4	4.8	4.5	1.3	7.5	0	0.6	1.8	6.6	3.7	5.9	4.9	4.9	6.5	9.6	8.8	8.5	6.9	6.2	3.4	1.9	5.9	1.3
Ngef	4.6	0	8.2	7.9	0	8.9	4.4	1.5	0	8.6	3.5	7	9.2	13.4	3.3	1.8	7	10.4	2.2	10	7.2	15.9	6.5	4.1	8.2	3	11	0	0	7.7	0		0	6.1	7.6	3.2	2.3	4.3	2.4	2.1	1.9	0.3	1.4	6.4	7	4.7	4.1	6.7	1.4	7.2	6.7	4	3.2	19.4	6.2	2.7	2.2	6.5	2.6	10.3	9.8	5	2.8	7.5	1.5	10.2	1.3	6.7	2.3	0.5
Entpd3	5.2	4.2	13.6	0.7	0	10.1	0.5	0.5	0	10.4	12.9	4.6	2.8	7.8	6.5	4.3	4.5	9.3	5.7	11.7	7.5	3.7	1.8	2	4.3	3.1	18.3	13.5	3.7	1	1.1		0	1.8	4	6.4	2.9	5	11	8.6	2.2	7.3	11.6	5.6	9.2	1.8	4.3	4.7	2.1	4.4	1.6	8.1	0.3	3.4	6.5	4.7	4.4	1.2	5.5	6	8.7	1.4	2.9	8.3	3.4	6.2	5.8	2.3	4	3.9
Ldhb	1.8	3.3	8.4	8.2	0	0	0	1.2	18	0	0	5.4	5.4	5.3	9.1	1.5	10.7	3.7	3.6	0	5.4	8.8	4.2	22.3	1.5	0.8	7.3	0	0	4	0		0	5.4	7.8	13.2	14.5	0	6.8	6	0.6	0	3.5	4.9	20.9	5.8	1.5	9.6	8.5	6.7	0	5.3	0	3.7	0	0.8	11.1	9.2	2.4	1.1	3.6	3	4.4	7.5	7.2	7.8	4.6	6.4	14.2	7.3
Mphosph8	3.1	49.8	14.2	14.3	11.5	4.4	6.9	4.6	0	10.1	13.5	10	24.7	2.9	24.3	5.7	10	4.9	10.7	0	4.7	7.2	13	4.1	3.2	30.2	6.8	0	1.5	4.2	13.3		0.6	1.4	0.4	1.6	3.5	5.2	4.4	2.6	5.3	6.3	7.4	2.1	3	3.7	2.9	0.3	4.1	1.3	5.4	6.4	10.8	2	2.9	3.6	1.3	2.2	10	6.8	1.6	4.4	1.9	8.4	2.4	1.9	2.3	7	8.7	3.5
Dgkeos	3.9	2.5	0.9	4.8	2.2	5.9	13.4	4.6	20.9	0	3.9	4	4	0	10.7	4.3	3	18.4	6	4	11.9	9.7	2.6	0	6.4	2.4	0.7	0	0	10.6	5.6		0.5	7.2	17.8	1.6	11.5	3.7	6.8	4.4	17.9	2.8	0	0	5.4	2.3	7	0.6	6.3	6.6	2	4.4	1.2	2.2	4.9	5.5	12.7	1	3.6	9.8	10	4.3	0.9	13.4	8.7	14	14.5	3.5	7.6	4.4
Gcsh	4.4	33.3	0	3.2	0	24	7.2	3.1	0	3.5	0.9	3.2	6.7	1.3	2.7	8.7	5.3	11	12.6	2.1	2.7	0	0.7	5.4	11.6	9	3.6	9.6	15.6	14.4	0		1.4	1.1	20.6	3.6	5.7	13.2	7.6	1.7	5.7	6.7	4	2.4	10.2	5.3	0	1.6	4.2	9.7	5.9	0	1.6	0	10.3	15	0.6	4.9	0	0	1.8	6.2	3.7	17	5.4	3.5	11.7	4.7	13.4	5.3
Sprr2b	0	0	2.4	0	0	0	0	98.8	66	0	19.4	4.4	0	0	5.5	5.8	18.8	3.7	0	4.3	10.8	2.2	12.7	4.1	8.7	9.9	0	0	0	0	0		12.7	0	6.9	10.2	8.1	18.9	25.4	0	10.4	0	9.3	24.4	0	0	1.5	8	12	16.5	2.2	5.3	0	3	34	4.5	16	14.2	6.5	17.8	1.8	4.4	16.3	0	16.3	9.9	3.9	15.9	3.9	2.7
Arhgef4	6.5	22.4	7.6	4.7	7	11.2	7.1	4.5	3.1	5.4	2.7	8.1	9.2	2.5	5.9	3	3.8	5.4	5.3	4.1	6.9	3.3	3.4	2.8	5.1	5.2	3.3	0	0	3.8	0.4		4.3	1.7	3.9	4	7.3	4.7	3.2	4.4	6.9	5	5.6	6	5	3.5	2.1	3.3	5.2	6.2	5.8	2.4	2.9	4.6	0.6	3.8	2.5	4.2	2.5	4.8	5.9	3.2	4.4	4.9	1.7	4.4	2.5	3.2	3.2	2.4
Klhl33	2.2	0	3.3	4.9	0.7	0.5	1.5	0.6	0	0.4	4.2	4.6	1.3	4	2.9	9.1	6.7	5.1	4.7	8.9	7.4	4.1	7.9	4.2	4	4.7	4.1	0	0.7	3	0		6.3	3.2	3.2	4	3.2	7.9	6.5	2.1	5.5	7.3	4.5	11.2	10.5	7.5	2.9	5.6	6	6.7	7.5	4.3	1.6	10.5	4.2	10	6.7	3.3	2	3.3	3.8	6.4	6.7	4	5	7.7	6.4	8.1	6.9	7.3
Tmem136	4.7	0	4.7	9.3	1.3	0.9	9	3	41.4	7.8	1.5	6.7	0.6	4.7	4	5.8	4.7	8.1	5.2	4.3	4.3	2.4	10.5	1.2	11.5	4	2.8	0	0	2.8	0		1.2	2.9	2.7	10.6	8.4	5	11.5	3.4	2.3	10.3	2.5	4.3	20.1	2.3	1	7.4	4.9	7.2	8.3	14.9	6.3	4.9	2.9	3	8.6	2.2	2.5	1	2	6.3	4.7	5.6	4.4	1.9	0.9	3.5	0.6	0.9
Ccdc130	5.2	0	0	2.9	0	1.2	21.2	0.7	1.7	0	0	1.3	0	6.2	2.1	4.2	13.3	10.8	2.1	8.2	1.6	4.5	6.2	0	5.1	0	1.6	3.8	0	13.6	0		9	2.5	8.1	6.8	0	1.8	7.4	6	8.4	6.6	5.1	4.3	1.4	6.5	5.1	6.5	2.5	3.9	8.2	4.3	6.1	9.1	2.2	1.3	2.9	3.3	3.3	3.9	6.3	6.7	4	10	5.3	6.6	7.6	5.1	6.7	10.1
Nr2c2	5.6	0.4	2.4	2.2	0.6	0	1	4.3	1.1	5.6	2.9	1.8	1.1	3.6	2.6	2.3	2	4	2.6	3.3	2.8	3.1	1.9	3.4	1.5	1.8	2.2	0.3	5.3	3.5	0		11.4	3.8	5.7	7.1	5.8	6.4	9.5	9.5	7.2	3.6	6	6.1	6.1	6.5	4.3	8.6	4.3	8.7	5.1	5	4.2	6.9	4.2	3.9	4.7	6.2	5.5	3.2	2.7	7	4.3	5.6	5.1	4.8	6.1	5.4	6.6	5.1
Rnf145	7.3	0	3.6	5.4	2.4	5.3	5.9	7.1	1.8	6.8	3.9	3.7	3	1.6	5.3	4.1	7.3	4.1	3.6	3.5	4	3.1	3.3	3.4	2.6	2.6	2	3.9	6.9	8.4	3.6		5.3	6.8	4.7	3.7	2.2	2.5	4.6	5.5	6.8	4.4	4	2.2	2	7.6	4.7	6.4	4.6	8.5	5	3.9	6.1	5.2	4.6	4.3	3	3.6	3.8	6	4.9	4.7	3.8	7.9	5.5	5.3	5.5	3	4.4	2.4
Scarb1	3	3.1	4.2	5.1	9.2	14.5	8.5	3.6	13.3	1	4.2	4	1	1.5	4.4	5.4	3	5.6	6.7	4.8	3.1	3.9	3.7	5.1	6.4	5.6	4	0	5.1	1.5	1.9		1.8	3	5.4	4.3	4.2	4.5	5	4.4	3.8	8.4	2.8	4.3	13.2	3.2	2.8	6.2	3.3	5.3	3.5	5.5	0.4	4	6.6	3.3	5.6	5	3	3.5	2.5	7.6	4.2	5.8	6.7	5.9	4.4	6.9	5.5	4.3
Dnajc11	3.1	2	9.4	7.4	1.7	4.4	7.6	8.1	7.7	7.9	11.6	8.3	6.1	4.7	6	4.3	5.7	5.2	8.2	4.8	4.1	4.4	10.3	5.6	2.1	6.5	13.3	0.9	0.1	5.4	2.6		4.6	4.6	1.3	4.7	3.4	1.4	3.4	2.4	3.1	3.4	0.4	1.1	2.1	3.8	2.2	3.4	1	2	4.3	4.4	0.6	0.3	4.8	5	4.6	4.4	1.4	2.9	3.1	1.6	3.4	0.3	1.2	5.3	0.9	4.3	4.1	5.6
Eif2b5	4.8	8.1	12.4	6.9	7.1	0	2.2	2.3	0	2.2	4.3	3.3	2.4	3.2	2.2	5.3	0.8	4.5	3.8	7.2	6.5	5.3	0.9	0.4	4.4	3	6.1	2	0	12.6	3.1		2.6	2.6	3.7	5.3	4.9	5.3	7.2	4.2	4.2	1.8	6	3.7	0.3	5.8	2.7	4.8	5.2	9.1	6.9	7.7	14.5	3.1	4.5	1.8	0.7	3	8.9	4.7	3.8	6.7	6.1	0.3	4.4	6.8	4.8	5.3	4.3	3.6
Slc5a8	4.7	0	0.4	2.4	0	5.9	3.6	5.3	0	3.7	5.7	2.2	5.1	3.1	4.3	3	5.1	3.3	3.7	2.9	2.9	1.9	5.6	9.1	4.3	1.2	10.5	0	0.8	8.5	3		6.2	4.5	6.9	3.2	3.4	4.5	3.2	2.8	6.8	3.1	7.3	2.5	3.4	4.5	3.7	7.5	4.5	4.6	4.3	4.3	3.5	6.3	4.6	7.3	4.3	4.2	4.8	7.2	1.9	4.6	3.1	4.7	5.3	2.1	7.3	2.8	4.4	6.5
Dynll2	7.1	0	7.6	2.8	0	1.2	2.8	0.7	4.3	4.1	2.5	5	2.3	8.4	7.3	5	13.1	8	6.2	5.6	6.7	8.2	0.8	0	5	5.2	2.6	1.8	2.4	2.8	0		6.5	0.6	4.5	4.6	1	3.6	8.2	3	13.3	5.6	4.3	2.4	6.1	9.1	7.6	9.6	4.9	8.6	2.8	3.8	0.5	2.6	4.2	3	6.4	5.3	5.2	3.8	4.7	0	2.2	3.4	14.5	10.5	7.5	3.2	2.6	1.5
Kctd7	1	0	3.5	2.1	1.1	6.5	0	17.7	0	0	4.8	0	0.5	0	4.6	0	0	0.3	4.2	0.4	2.9	0	9.4	0	0	10.3	7.9	0	0	0.3	0		7.3	8.6	7.8	8.9	1.5	11.1	5.5	1.2	3.1	7	3.3	5	3.7	7.8	10.3	4.3	3.7	7	7.6	9.1	0	0	10.4	4.9	3.5	7.9	12.3	6	12.7	6.8	18.5	7.7	6.8	4.6	4.7	2	4.9	5.3
Vangl1	4.7	3.7	5	10.8	7.7	23	8	0.3	1.3	9	19.8	6.2	11.5	4.7	6.8	6.4	5.6	9.5	5.6	8.5	6.1	7	7.3	1	1.9	8.3	12.2	6.4	2.6	8.8	11.1		0	2.4	3.8	1.8	1.9	3	2.4	3.4	5.7	2.8	1.4	0.3	4.4	3.4	4	4.7	4.1	3.9	2.7	3.8	2.3	1.1	3.2	4.3	5.9	4.7	1.1	2.2	3.6	1.3	6.9	1.3	3.4	4.6	4.5	8	3	3.2
Actc1	0	6.5	2.3	0	0	0	1.2	0	1.5	1.7	6.9	6.3	0	12.9	0	2.8	7.8	9	17.5	3.1	0	7.5	0	0	5.6	0.8	15	0	38.5	3.1	0		9.6	3.2	0	7.8	5	8	6.6	15	24.1	0	1.1	1.8	2.4	11.8	12.1	2.3	5.8	10.2	9.4	6.5	12.4	7.2	4.3	7.3	10.1	5.5	5.5	2.2	0.9	2.1	4.3	1	6.2	2.1	1.9	3.9	13.1	9.1
Slc30a9	5.6	3.4	5	9.2	2.6	5.9	0.8	3.3	1.1	7	5.6	4.1	7.5	5.4	2.9	9.4	4.9	8.1	5.4	6.7	3.6	4.5	4.3	5.7	3.1	3.7	8	5.3	5.8	4	1		0.8	1.9	3	0.5	3.8	4.3	1.3	7.6	3.2	11.1	7.7	5	2.6	5.9	6.4	2.6	1.1	3.1	3.4	8.7	0.4	4.4	8	2.9	6.1	12.7	0.4	2.1	3.6	5.7	5.6	1.9	1.3	2.9	2.9	8.5	5.4	2.8
Atg2a	3.4	4.1	6.1	3.2	22.1	1.2	0.7	3.2	0.3	12	5.2	4.4	7.7	8.7	3.7	4.5	4.4	8.1	11.6	9.7	9.3	4	2.7	11.7	5.3	6	6.9	28.9	0	4.9	10.4		9.6	5.3	8.3	4.3	2.5	6.4	4.1	4.2	1.3	5.8	3	2.9	1.1	1.2	6.3	1.5	3.5	0.9	1.5	10.3	7.5	4.7	7.8	3.4	4	1.6	4.8	3.2	5	4.2	6.8	9.4	3.9	1.4	0.8	3.7	1.3	3
Tdrd12	4.2	15.7	0.4	4.4	8.5	2.2	1.8	2.5	3.8	1.3	6.4	7.9	7.8	4.3	3.6	4.7	4.4	3.3	5.9	4.3	6.8	7.2	5.6	12	4.2	1.8	4.3	0	0	4.6	7.3		3.8	4.3	3.1	4.5	11.9	2.7	3.1	3.1	7.3	5.7	5.5	4.8	11.1	2.7	8	2.6	2.8	3.5	2.5	5.6	2	3.8	1.9	2.7	5.8	4.6	6.5	4.4	4.6	4.1	3.6	7	2.3	4.3	5.5	1.4	5.1	7.5
Srpx2	1.9	3.6	1.3	0.4	0	0	0	4.4	0.8	1.9	0	1.2	0	2.1	3.4	5.5	7.2	5	13.1	3.5	12.1	4.1	2.7	0	2.3	0.4	1	0	0	3.4	0		17	3.5	2.8	7.1	11.5	7.5	10.9	16.2	24.2	17.8	15.9	11.4	3.7	4.8	3.9	10.3	2.3	14.1	5.8	11.1	8.2	8.8	15.1	2	12.6	2.3	14	7.2	3.9	9.1	6.4	4.3	13.1	11.4	3.2	5.1	5.9	9.7
Rab17	3.5	13.2	0.9	1.9	13.9	0	12.4	0	1.2	1.4	2.1	5.1	4.2	6.3	5	3.4	4.2	8.7	2.1	4.3	2.1	1.7	8.4	0.5	9.2	0	5	0	5.4	1.3	12		20.5	8.6	4.1	0	0	5.5	6	9.5	3.2	4.8	3.7	1	28.8	2.5	8.7	1.9	8.1	1.8	0.9	4.2	0	7	5.2	1.8	4.8	3.3	9.6	5.3	7.1	8.4	11.4	4.6	7.9	2.2	8.3	8.2	9.6	1.6
Nhlrc3	4.3	2.3	7.5	3.1	2	12.9	2.5	1.3	0.3	3.1	3.7	4.9	3.7	5.1	4.9	4.8	9.8	6.7	12.1	3.7	6.4	5.5	1.6	6.1	5.5	1.7	8.1	5	2.6	11.4	2.2		5	5.1	3.8	3.3	5.7	6	4.1	1.6	5	0.8	6.5	4.8	8.2	3.9	8.7	4.2	5.5	3.6	2.7	4.3	7.1	2.6	5.1	2.6	3.2	4.1	4.5	1.7	3	4	13.2	2.7	6.1	5.9	4	1.2	2	5
Sfta3-ps	3.5	7.2	8.2	4	2.9	1.2	2.4	2.8	0	2.8	6.4	3.8	3.7	3.1	8.2	2.3	1.8	4.9	3	5.5	4.2	5.2	7.7	4.6	4.3	3.1	6.1	19.6	0.5	4.2	8		7.6	6.4	5.9	2.3	3.3	5.7	5.1	4.2	3.2	4.6	5.2	6.9	6.2	6.7	3.7	4.2	5	3.1	5.3	3.9	4.2	7	5.9	3.8	5.7	6.4	3.8	5.9	3	3.8	5.6	6	4.3	4.8	4	3.9	4.5	3.3
Oxsm	2.7	1.3	5.9	4.7	2.2	2.3	0	2.9	25.6	2.7	5.7	2.9	2.6	4.6	2.1	3.3	2	0.4	1.4	2.9	2.7	6.3	0	0.5	3.9	0	0.3	0	0	1.5	1		10.7	4.5	7.9	6.4	4.2	7.4	7.1	10.8	6.4	10.3	0.2	8.3	1.7	3	6.1	5.8	1.9	7.4	2.1	4.3	5.2	8.2	9.6	4.9	16.6	6.7	2.2	2.5	14.8	6.2	7.4	7.5	7.2	2.7	10	6.7	6.6	5.8
Lekr1	1.1	2.2	7.7	4	3.8	6.9	7.8	7.5	1.6	0	4.7	3	2.3	5.7	8	2.5	2.9	4	4.9	5.1	1.7	0.7	6.8	10.7	6.6	0.5	3.3	0.7	0.1	0.5	0.5		10.1	3	4.3	4.7	0.7	3.7	6	4.6	5.7	5	3.1	3.1	7.1	6.3	6.8	6.9	4.2	7.1	3.4	3.4	3.8	1.8	7.9	7.9	2.4	5	6.5	5.2	6	6.2	4.4	2.4	5.3	1.8	5.2	8	2.1	2.9
Rffl	5.2	0	12.4	4.8	5.4	1.6	0.6	9.1	0	22.2	11.9	5.2	4.3	2.8	12.1	3.1	6	4.4	7.2	6	4.8	5.2	3.6	3.9	3.1	3.9	5.3	0	0.2	4.5	0.7		8.8	5.5	1.8	1.7	6.1	3.2	1.8	3.2	2.5	8.2	2.9	5	6.8	3.8	8	2.1	9.3	5.6	4	4.8	6.6	2.2	2	1	2.6	3.4	4.5	5.6	3.8	3.3	4.7	6.4	1.7	2.6	6.1	3.4	2.9	6.2
Mroh2a	4.4	2.5	8.7	2.3	3.2	0.7	0.4	11.2	7.8	0.3	3.8	3.2	1	2.2	4.9	1.3	1.7	3.8	3.2	3.8	3.6	5.7	2.1	2.2	0.8	2.6	2.5	0	9.2	5.6	0		3.8	6.4	7.5	7.4	8.9	6.2	6.3	8.3	3	7	11	5.4	7.3	2.7	6.9	6.9	4.3	6.2	3	12.1	8.4	3.2	4.1	2.4	8.9	4.1	5.3	4.1	2.5	5.1	5.2	7.2	7	6.5	8.1	2.4	5.1	8.5
Retn	4.4	0	15.5	0.8	0	10	16.8	0	11.9	0	0.9	4.3	0	11.9	13.6	8.7	10.7	15.6	0	2.1	3.6	12	10.5	0	7.2	0	3.6	0	0	0	60.6		0	4.3	4.3	2.2	0	6.3	0.8	3.4	0	5.2	6.9	1.2	0.5	0	2.2	1.6	5.9	6.7	1.6	8.6	0	8.1	4.4	7.5	24.5	7.7	6.5	5.5	1.8	0	7.5	0.5	8.1	7	7.2	10.3	5.1	8.6
Tfap2c	4.9	1.4	3.1	1.4	1.3	0	0	0	0.6	0	16.6	0	0	1.7	0	0.6	6.9	4.3	0.8	6.9	9.2	3.3	0	0.3	4.3	0	7.8	0	0	13.7	1.1		4.2	1.9	0	4.7	6.2	6.7	2.5	6.6	2.7	4.5	5.7	2.3	25.5	6.3	5	8.2	13.5	4.5	7.8	6	17.7	17.7	5.7	15.8	8.1	8.8	1.4	1.9	2.7	19.5	3.2	0	20.9	13.8	26	11.9	5.2	7.7
Bloc1s4	1.1	0	0	0	61.4	0	0	20	1.8	24.2	0	12.1	0	1.6	7.9	9	1.7	8	22.3	25.3	0	4.1	7	0.8	9	11.1	4.5	0	0	0	0		2.6	1.3	4.3	9	2.9	7	5.2	25.4	0	2.8	5.7	19.5	1.8	0.7	3.6	9.8	5.3	10.2	6.7	2.5	0	4.6	10.9	13	2.3	2.6	2	12.3	8.9	3.2	10	10.5	1.1	0.9	13.7	4.9	4.8	9.1
Grin2c	1.9	9.4	3	3.1	22.8	6.3	4.5	2.5	3.7	2.8	2.5	2.7	3.4	0.4	3.7	0.9	0.8	1.7	4.5	1	1.4	3.1	2	4.4	2.7	3.6	1.7	1	7.7	3.8	2.4		5.7	5.4	7.3	2.7	4.9	5.9	5.5	3.2	3.4	8	4.3	5.9	5	5.6	6.6	4.5	5.3	4.4	6.9	4.2	2.2	5.8	5.5	4.7	6.7	6.8	4.8	3.5	5.4	11.4	3.1	3.7	4.5	2.2	5.7	2.7	5.6	6.2
Ppp2r2a	3.9	1	7.7	10.2	1.7	0.6	2.5	2	0	1.6	3.1	1.9	7.8	4.3	8.5	0.9	2.7	5.1	3.7	5.4	6.3	3.2	1.9	7.7	6.4	0.7	4.5	36.7	14	4.2	8.9		12.5	3.5	12.1	6.4	3	4.8	6.7	7	2	7.7	4.2	5.5	5.5	6.6	1.3	4.2	3.7	2.6	1.7	10.9	0	8.2	5.4	2.6	3.4	3.5	1.2	5.8	7.9	1.8	4.6	3.6	5.8	4.9	7.3	2.3	7.5	6.8
Prkg1	4.8	9.5	5.6	5.1	1.7	4.9	4.1	8.4	0.9	1	2.8	7	2.3	3.8	3.4	3.9	4.6	6.4	4.6	6	5.2	2.5	7.9	6.3	4.3	5.4	2.3	0	0	1.9	22.4		1.3	3.2	1.7	3.6	6.7	3.1	2.8	2.7	4.5	4.5	8.1	7.3	6.4	3.7	3.5	1.8	4.4	5.2	4.5	4.4	10.5	5.6	5.3	3.4	4.8	4.7	5.5	3.5	5.3	3.4	7.8	0.7	3	3.5	3.9	3.2	2.7	3.1
Actrt3	7.8	2.7	2.9	7.2	11.7	0	19.4	8.5	8.4	0	4.2	7.8	8.6	18.1	9.5	9.3	8.6	12.6	5.1	1.7	2.2	9.7	9.6	15.1	10.5	9.8	0	0	0	0	6.1		0	0	0	3.5	0	3.5	0.7	6.2	4.6	8.5	6.5	2.4	0	5.9	1.2	5.7	1.4	2.4	4.3	0.5	10.2	10.7	1.8	10.9	5.9	2.8	0	1.8	5.1	3.2	0.5	0	3.6	0	2.6	6.4	7.2	7.5
Acox3	4.8	0	2	5.8	3.2	0.8	5.6	6.7	0.6	2.7	5.3	2.7	3.3	2.7	2.1	4.4	2.6	2.6	1.8	3.5	8.6	2.1	6.6	4.2	4.2	2.7	2.1	1.8	9.6	7.1	1.7		8.4	3.3	5.1	3.9	5.9	5.8	2.1	3.6	6.1	3.8	4.2	4.7	8.5	8.2	5.1	6	6.6	6.8	4.8	7.4	6.2	3.2	2.3	2.5	4.2	4.8	3.9	2.7	3.1	5.9	4.9	6.8	2.7	2.5	5.7	2.5	3.5	5.1
CT868697.1	8.7	0	8.8	18	4.8	0	1	15.8	9.7	24.6	24.4	8	9.9	4.3	8.1	21.3	7.6	3	14	7	5.1	19.7	12.7	0	13	0	8.2	0	0	18.9	53.7		0	2.6	5.6	3	6.1	4.6	4.1	2.8	0	0.6	3.8	0	1.6	15.5	0	0.6	4.2	3.7	4	7.6	4.6	6	2.4	4.9	14	12.7	2.7	0	0	0	0	0.4	6.6	4	2.1	3.9	1.6	1.1
Map3k4	4.9	0	3.9	4.4	1.8	2.2	4.3	1.8	0.5	0.8	1.9	3.9	3.5	3.5	7.3	2	5	2.7	3.9	2.8	2.8	1.9	5	0.6	1.8	1.3	1.3	0.5	0.2	7.8	0.8		8.2	4	1.9	8.1	4.2	2.2	4.7	9.9	3.9	5.9	5.5	6.1	4.5	5.6	4.6	4.8	5	6.5	3.2	3.3	1.5	5.5	3.2	3.1	1.3	6	5.2	6.3	6.1	4.9	5.8	6.8	4.9	7.2	5.5	5.3	6.8	4.8
Slc2a3	4.2	2.9	3.1	10.4	3.2	11.4	2.1	4.3	3.6	4.2	3.8	8.7	3.5	4	4.1	5.7	4.6	8	5.9	4.7	6.4	5.5	9.3	2	6.9	16.7	2.8	0.7	0	8.9	0		1.5	8.5	3.6	5.1	3.5	5.6	2.9	3	3.4	4.6	5.4	5.3	1.8	5.4	4.9	2.4	2.8	2.1	6.9	5.9	5.2	6.4	1.9	2.5	3.9	4.3	4.1	2.9	8.4	4.2	9	5.6	4.1	6	3.4	2.8	1.8	3.3
Prkx	3.8	7.2	4.5	2.2	6.3	0	0	2.2	1.6	1	0	4.7	1.5	5	4.2	2.4	10.5	8	0.7	2.6	4.4	7.7	5.3	10.2	5.5	12	1	0	0	3.3	2.1		10.5	2.9	4.7	5.5	3.4	4.6	4.3	2.3	8.1	3.9	6.9	5.8	14.3	2.7	12.1	1.3	8.1	3.2	4.8	5.8	3.5	3	3.4	4.9	5.5	4.8	9.9	3.9	2.7	6.2	3.9	3.6	2.9	8.4	4.1	6.2	2.6	10.3
Dnaaf2	5.4	0	0.6	6.1	0	6.5	12.3	0	0	0	0	1	9.3	3.7	4.2	2.7	3.1	9.4	10.9	1.5	6.6	5.1	16	4.7	4.7	5.7	1.3	0	0	15.6	3.5		4.2	2	7.2	5.1	1.9	4.4	9.4	4.4	9.1	5.6	1.6	0.6	0	4.2	7.1	3.3	6.7	0.7	0.2	1.9	5.2	5.5	2.4	7	5.7	4.9	0.8	8.7	1.3	0	2.6	1.7	0.8	12.1	7.9	10.7	2.7	3.4
Pip4k2a	4.4	6	0.5	6.3	0	2.7	0	1.7	39.9	6.4	4	3.9	0	3	7.8	2.6	1.8	7.1	4.9	7.8	4.1	10.9	5.1	1.5	3.3	6.3	5.8	0	0	3.6	1.1		7.9	7.3	3.9	5.6	4.2	4.8	2.3	7	2.6	1	4.5	1.6	0.4	0.7	15.2	11.5	4.2	4.1	3.9	6.6	0	2	5.3	4.8	6.1	12.1	1.8	2	3.7	4.8	8.2	7	5.3	7.6	2.7	3.2	9.6	10.5
Fmo1	5.3	0.8	2.1	4.7	1.5	4	6.9	5.8	0	1.3	3.5	2.7	5.7	1	10.2	5.4	3	3.5	6.1	3.5	5.1	4.4	3.3	1.7	2.9	6.1	3.2	2.4	10.2	3.2	0.6		0	5.1	3.9	8	6.3	9.4	6.1	7.3	6.3	8.6	5.6	3.9	5.8	7.3	4.6	10.9	3	5.4	2	5.8	1	5.2	2.8	1.5	2.3	3.9	2.4	5	4.5	3.6	3.6	4.3	6.3	2.6	6.2	4.2	5	2.5
Lcn3	0	0	0	58.1	13.4	0	0	0	0	0	0	2.5	9.3	6.1	6.3	3.3	9.2	8.5	0	5	14.4	17.6	0	4.6	6.7	0	20.9	0	0	16.6	58.3		0	5	0	0	0	0	7.8	11.8	21.2	8.7	8	4.2	4.5	4.9	13.5	0	2	8.6	0	9.2	0	5.1	0	6.9	1.4	3.2	0	2.5	14.5	9.3	11.5	2.5	29.1	14.6	3	3.7	7.4	0
C2cd3	3.4	2.2	4.4	4.3	1.5	6.3	5.5	3.1	13.7	7.5	4.2	2.9	5.1	4	3.2	3.2	4.9	4.4	2.2	2.1	3.4	5.2	2.2	2.7	2.3	4.2	2.9	0.8	3.9	4.8	1		5.8	1.6	4.5	5.6	4.2	3.1	2.9	6.3	3.6	3.9	4.3	5.3	1.8	4.7	5.9	3.7	5	3.2	4.7	5	4.8	2.7	4.3	4.3	3.5	3.6	2.8	2.6	6.5	5.9	4.8	5.1	3.6	5.4	4.7	6.4	5	5.5
Prok1	4.3	3.2	12.2	0	0	4.9	10.6	0	0.7	27.6	0	8.4	3.3	6.5	6.2	3.5	9.1	11.2	7.9	5.8	3.9	10.1	1.7	0.3	7	18.7	1.8	0	0.3	1.2	6.1		0	9.5	8.8	5	1.1	1.5	2.9	0	4.2	14.2	10.1	6.5	1.2	11	0.4	0.4	8.3	7.6	4.2	0.3	2.7	2.9	0.4	5.8	16.4	5.5	2.4	11.8	12.7	7.1	10.6	5.9	6.1	3.1	4.1	0	3.7	1.6
A1cf	3	1.4	3	3.1	1.2	0	13.1	3.4	0	0	1.8	0.9	2.2	1.1	1.9	3.6	1.1	3.5	0.8	4	5.6	0.9	5.9	6.2	1.8	3.4	1.5	0	9.1	0	0		14.9	5	10.4	8.8	8.9	10.8	4.2	10	7.7	5.3	3.1	2	0.8	5.5	1.8	4.3	7.8	5	6.3	6.7	14.3	13.3	7.7	5.6	5.9	3.2	5.8	6.9	3.8	6.8	6.3	14	4.5	4.7	4.4	1.7	4	8.6
Vmn1r231	1.1	4.2	0.7	3.1	0	0	9	0	0	0	0.5	0	0.8	3.3	9.1	0.9	1.7	2.9	0.6	2.7	1.7	8.9	0.9	0	0.9	6.6	28.4	0	0	2.5	0		13.6	5.4	0.5	7.3	0	23.9	11.6	8	6.5	7	47.3	4.9	3.9	7.3	0.9	10.9	4.2	20.1	7.4	1.2	11.4	4.2	10.6	29.1	4.2	14.5	18.8	2.1	12.4	19.3	5.1	15	12.4	2.6	20	18.3	30.8	19.5
Foxq1	3.2	0	0	1.1	0	11.8	8.6	0	1.5	4.6	9.7	4.6	1.3	5.6	5.9	4.3	1.7	3	5.6	4.9	6.1	5	6.2	1.1	5.7	6.1	4.7	0	0.2	9.9	2.5		5	6.3	3.1	3.6	5.8	7.8	1.9	6.1	3	1.7	1.9	3.2	2.4	0.9	4	1.3	7.2	4.6	5.8	6.3	3.9	5.5	6.9	2.4	5.4	3	4.5	6.5	1.2	4.1	3.3	1.6	3.2	4.6	5.3	4.1	4.2	6.1
Abca13	4.7	1.1	4.2	4	3	1	1.1	6.4	0.7	2.4	2.9	4.4	0.9	4	3.1	3.2	4.3	3	4.4	2.2	4.4	2.8	4.4	2.6	2.9	9.6	1.9	0	4.7	2.8	0		5.5	2.5	5.2	4.2	4	6.5	5.5	3.8	5.6	3.2	4.8	5.5	7.2	4.6	2.4	5.1	3.3	5.4	5.8	4.3	5.8	4.8	5.5	4.1	1.7	3.2	5.1	2.2	3.9	5.3	3.3	6.1	6.2	5.7	6.5	2.4	5.5	5.6
Cd320	3.4	1.8	3.3	4	0	0	0	5.1	0	1.9	9.6	11.3	2.2	5.8	7.9	4.8	1.5	1	1	2.4	7.3	4.2	9.2	1.1	4	7.6	4	0	0.4	0.9	0		3.1	1.8	1.4	7.6	5	6.9	12.9	10.8	1.3	6.2	1.3	13.3	0	0.6	2.8	6.1	7.4	6.1	3.8	6.5	7.4	5.7	7.2	9	7	3.9	3.1	6	0.5	8.2	11.3	7	9.9	4.2	12.8	10.8	8.1	1.8
Thap4	0.6	0.8	1.2	9.4	0	10.7	2.3	7.8	4.3	6.9	2.6	6.3	0.6	2.2	1.8	2.5	6.5	5.1	1.1	1.3	5	4.8	11.6	3.7	7.3	0	7.2	0	0.3	4.1	0		1.9	5.7	5	4.2	5.3	3	4.3	4.8	4.2	5.3	6.6	3.4	4.5	1.4	2.7	8.3	4.3	3.8	1.7	4.2	4	5.9	3.9	6.9	7.7	4.8	1.4	5.1	4.8	5.3	6.8	2.1	8.9	6.3	2.7	2.9	0.8	7.7
Rd3	2.1	4.9	8.2	1.9	4.3	9.5	3.9	2.8	3.1	3.7	5	8	6.8	2.8	4.8	3.9	5.5	3.6	8.8	4.5	0.3	5.5	6.3	4.2	3	4.8	3.5	9.5	4	4.3	2.3		0.4	5.5	3.1	6.5	3.9	1.1	1.7	2.5	5.6	8	1.5	1.4	2.3	4.2	6.3	3.3	3.3	1.6	5.3	3.9	2.1	4.2	1.1	6.9	2.5	4.8	5.8	8.5	5.9	6.5	12.2	3.6	4.3	3.8	5.2	6.6	1.3	2.4
Cr2	2.1	1.3	1.9	3.5	2.8	9.7	0.5	8.3	2	15.1	2.2	10.1	0.3	1	10.7	7.6	3.9	0.5	8.5	4.2	3.6	3	20.6	1.3	5.9	11.2	11.1	0	3.4	7.1	39.6		4.5	3.3	5	3.4	9.2	1.1	3.1	4.1	2.6	5.7	4.6	3.8	4.2	8.7	2.8	7.7	11.4	3	10.4	9.4	4	2.7	13	7.4	4.5	8.7	2.2	11.3	7.1	9.2	10.3	1.2	5.6	10.1	3.7	4	1.6	7.6
Sgpp2	9.4	0	4.2	2.6	40.2	20.6	0	29.7	0	0	6.2	0	0	0	11.4	1.1	1.1	0	2.8	4.2	10.9	0.4	0	0.3	1.7	7.7	4.7	0	1.1	8.5	0		22.9	5.1	7.8	7.5	12.9	7.9	11.6	9.4	1.6	0.6	3.9	3.8	0	8.1	0	0	7.4	5.9	4.4	0.5	4.7	8.4	7.5	4.4	22.7	16.4	9.6	13.1	2.5	4.1	0.5	8.6	0	0.6	8.5	5.3	3	12
Eva1c	4.4	0	11.4	4.7	1.2	0	0.5	10	0	12.5	6.2	7.2	0	5.5	11.6	3	12.2	5.7	17.5	7.6	5.2	1.4	7	0	4.2	9.5	6.4	0	0	6	0		0	4	2.5	3.3	1	7.5	0.3	0.7	3.1	6.5	4.8	5.8	0.8	2.4	3.9	2.6	3.9	2.2	0.4	5.5	0	8.3	6.1	3.7	2	0.9	1.3	11.4	3.4	7.6	2.3	5.5	4.5	4.9	5.1	6.9	4.5	7.4
Olfr1355	12.2	0	2.8	8.1	0	0	0	3.3	32.6	43	9.2	9.3	7.6	0.6	16.4	0.7	4.4	14.9	9.4	16.4	4.2	0	0	7.7	6.2	12	4.7	0	6.5	4.2	0		0.3	3.6	2.9	9.3	6	6	8.8	4.5	4.1	5.4	7.7	5.8	0	4.8	7.6	10.6	3.6	2.1	2.3	0.3	3	4.6	7.7	4.3	0	0.7	3.9	4.2	6.8	5.2	3.3	1	2.6	9.7	0	2.6	2.7	0
Khnyn	6.4	0	1.2	4.3	2.8	13.6	11.1	0.8	1.8	2.6	2.6	3.2	2.6	5.8	2.6	3.9	1	3.1	6.8	6	4.8	3.2	2.6	15	7.7	3.8	3.5	1.6	1.8	1.9	8		0.3	4.7	5.4	4.1	4.9	3.5	5.1	4.2	7.5	5.1	3.4	9.6	1.9	3.6	1.2	8.9	7.4	2.7	2.3	4.3	4.2	3.6	6.2	7.6	2.7	7.2	7.1	7.2	9.8	4.2	6.5	4.9	3.3	6.8	8.1	3.3	4.5	7.6
Lsm12	5.3	0	0	6.4	0	0	11.9	2.1	0	1.2	2.9	2.1	0.9	1.8	0	6.7	7.9	6.7	5.9	6.4	4.1	5.1	0	15.5	5.7	0.5	1.8	0	0	10	0		0	3.6	3.4	1.9	0.8	7.9	5.6	10.2	6.5	6.4	4.2	0.4	4.2	2.8	0	8.4	6.7	3.9	5.3	3.9	3.7	18.1	4.4	8.4	5.3	10.7	3.8	8.8	5.9	5.6	13.2	6	7.1	4.6	4.7	2.1	5.1	2.2
Tmem204	4.7	13.3	5.6	8.6	19.3	17.3	16.8	2.9	0	9.4	10.5	9.3	8	12.3	6.6	6.7	2.7	7.9	16.1	0.7	0	7.2	15.4	0.4	5.8	16.8	9.6	0	0	2.1	10.1		0	2.1	0	0.5	8	1.2	7.8	11.9	5	1	0	0	0	3.5	6.8	2.6	2.8	0.5	22.8	3.1	0	4.9	2.4	7	0	4.2	2.2	11	1.8	3.7	4.6	4.2	1.2	2.8	6.1	2.1	0	0
Alyref2	21.9	193.9	62.2	17.1	231.2	39.8	7.5	12.3	22.2	41.7	17.4	20.1	48.1	3.3	7.9	37.7	0	35.4	83.6	29.3	3.3	1.4	41	0	0	12.1	27	485	9.3	14.8	12.5		0	5.4	11.7	9.9	0.7	0	0	4.2	0.7	4.7	0.7	0.8	0	5.2	2.7	7.9	0	4.6	2	0.8	0	0.9	1.8	0.9	0	0	1	5.5	2.2	0.9	2.3	2.6	3.4	6.1	2.4	2	0.8	0
Olfr131	14.7	2.9	31.4	13.5	0	103.5	0	0.5	0	9.3	16.1	0	1.2	2.3	7.9	2.5	2.3	28.2	8.6	11.3	7	5.7	0	25.9	3.8	4.3	11.9	0	0	14.7	0		26.3	5.7	11.3	4.5	0.5	3.8	25	6	7	17.7	2.5	9.5	6.4	2.3	0	8.3	6.7	2	0	11	0	2.6	8.4	0	3.7	1.8	0	6.8	0.8	1	3.8	0.9	4.7	7.4	7.4	4.2	1.7	0
Tas2r115	5.4	0	5.5	14.9	0	0	1.8	0	0	2.7	0	9.9	34.8	10.1	13.8	11.1	14.2	15.5	5.5	1.6	13.6	8.3	2.1	0	4.4	6.2	4.2	0	0	6.1	3.9		3.2	0	0	5.6	2.6	12.5	0	9.1	8.8	0	0	1.9	11.1	0.8	4.5	1.2	1.3	3.4	3.3	1	6.1	4.5	0	10.3	2.8	5.4	2.5	0	11	14.6	5.7	0	5.5	6.4	4	10.9	6.8	7.1
Lysmd1	4.1	0	8.7	3.2	1.9	0	0	7.8	0	0	12.2	0	2.6	6.1	0	7.6	6.1	5.5	0	3.5	2.4	2.2	7	0.4	2.9	3.2	3	0	29.6	7.4	0		0.5	5	9.6	2.9	9.9	5	8.3	6.2	6.4	0.5	5.3	12	0	6.3	4.3	7.8	7.8	7.4	5.7	11.8	7.9	1.9	1.5	1.5	3.6	5.6	3.2	2.2	3	9.7	6.6	8.4	4.2	3.7	6.4	0.5	4.6	10.9
Vwa7	2.9	4.9	6.1	8.6	1.1	0	0	3.6	0	8.4	7.4	3.6	17.1	1.5	4.6	6.9	2.9	1	8.2	4.3	6.2	5.2	2.6	0.2	3.2	3	3.7	1.2	0	3.8	0		17.7	7.5	7.9	4.3	1.1	1.6	3.4	2.8	7.1	5.2	7	4.2	10.6	11.4	2.9	8.7	6.2	3.5	10.4	15.1	8.4	1.1	10.2	3	1.8	8.8	3.9	6.1	2.6	10.7	3.7	2.3	4.6	6.9	3.8	2	6.1	5.3
Foxp2	6	1.6	0.2	3.6	1.4	0.8	1.2	1.4	2.3	4.8	3	2.3	3.2	2.7	1.9	1.5	3.7	2.1	1.4	1.6	3.4	1.9	2.4	1	3.3	6.6	2.6	18.3	0.6	3.7	0		3.7	4	7.4	2.9	4.7	4.1	1.9	6.5	5.2	4.5	6	9.3	5.3	4.4	6.6	7.4	5.8	6.9	3.3	6.3	8.4	5	5.9	10.5	9.2	5.9	6	6.6	3.6	9.1	4.2	4.5	5.5	5.5	5.4	8	7.5	4.7
Eif3h	2.6	0	0	11.1	11.4	29.4	0	7.3	0	3.5	25.8	27.6	0	11.7	19.5	19.9	0	8.1	9.7	18.9	20.1	2.1	39.9	21.7	28.3	5.6	1.8	0	0	14.8	0		0	4.2	3.4	25.6	0	1.8	1.6	0	8.4	4.4	0.6	7.7	0	0	0	3.1	9.1	1.5	7.4	1.3	7	8.7	2.2	0.7	4.8	1.4	0	6.5	9.7	10.4	14	14.6	14.1	2.1	0.6	2.3	1.3	4.5
Glrb	5.4	0	4.1	0.8	1	0.7	0.4	7	0	1.8	5.1	1.1	8.6	0.9	5.5	2.5	0.9	5.6	0.3	2.2	3	1.9	5.7	8	1	0.6	3.4	0	0.5	1.6	0		0.5	2.9	7	2.2	1.6	4.7	2.9	7.8	11.9	6.6	5.5	10.7	14.1	4.1	4.7	4.6	4.3	3.3	7.6	3.4	0	10	6	9.9	5	1.4	6.6	4.5	6.1	15.7	6.3	11.7	5.2	2.1	8	4.8	9.8	4
Nme5	25.4	0	18	10	4	0	1.6	0	0	0	4.8	14.8	0	7.3	11.1	2	3.6	20.1	6.1	0	3.7	3	0	0	7.9	5.6	13.7	0	0	3.3	0		26.8	7.4	7.1	16.9	7.1	21.4	4.6	15.2	1.6	0	1.6	4.1	4	22.4	0	11.9	9.3	7.1	0.7	0.9	0	9.1	3	0	0	4.8	8.9	3	0	26.6	10.2	8.7	7.4	3.8	14.3	7.6	8.8	3.6
Ighv1-46	8	44.9	0	11	65.5	27	10.8	5.6	26.8	8	7.9	0	6	6	12.2	6.5	6	0	12.1	9.7	8	9.8	3.2	6	13	3.7	4.1	28.8	6.1	7.2	34.1		6.3	0	0	3.3	10.3	5.6	0	0	2.6	6.7	2.6	2.7	0	2.4	3.3	3.6	0	0	0	6	3.6	3.3	3.3	0	0	9.5	3.7	0	4	0	2.8	4.8	4.1	0	2.9	7.1	0	3
AA986860	5	5.8	6.7	7.4	0	2.6	9.9	9.2	1.9	2.3	0.8	0.9	1.7	3.4	5.5	5.7	5.2	4	3.1	0	3.9	3.3	4	0.3	3.8	6.7	11	0	0.6	1.7	0		3.3	1.4	3.7	5.4	5	1.9	2.2	0.4	11.2	2.9	1.3	7.4	7.1	9.4	8.5	1.4	4.8	6.1	4.9	3.5	7.6	8	4.1	14.3	6.1	3.4	3.2	17.2	6.2	5.4	10.3	4.1	7.4	8.2	4.2	4.8	4.4	3.2
Mrpl9	3.1	7.8	3.5	4.3	0	0	40.1	6.2	2.6	1	2.6	5.1	30.5	3.9	3.2	4.2	9.3	7.5	6.8	6.3	5.7	1.9	1.6	2.4	2.5	0.5	5.8	1.9	5.6	13.5	4.4		0	5.7	10	8.1	3.4	0.7	4.4	2	3.4	0	4.4	1.8	5.1	4	6.4	3.7	2.5	1.7	0	0.4	5.6	2.2	5.2	4.4	10.4	3.3	0.5	5.8	7.9	2.4	0	6.8	12.1	4.1	7.6	6.9	5.6	3.1
Fadd	3.9	10.8	14.5	7.9	0	1.6	9.2	10.3	0	2.9	6.4	7.9	6	9.1	6.6	1.2	6.5	7.1	11.6	12.2	9	1.3	3.4	2.2	8.8	6.6	9.2	0	4.1	3.2	0		2.5	3.9	3.8	3.2	0.9	5.1	6.1	2.8	4.6	9.7	6.3	5.4	2	6.6	2.4	4.8	5.5	3.6	2.8	5.4	3.5	4.8	1.5	2.1	0.2	3.1	2.6	3.1	10.5	1.6	8.6	0.6	3.3	9.4	3.4	2.2	12.4	10.2
Ubox5	3.2	0	1	10.1	0	5.7	9.9	5.6	0.8	15	3.2	4.3	6	5.2	3.8	3.3	6	8.6	4.8	7	4.3	4.6	7	0.2	6.5	3.7	2.1	0	0.6	5.2	4.3		0	3.4	8.7	2.9	6.5	2.8	0.7	4.6	1.1	5.7	7.3	4.4	4.8	4.3	12	4.5	2.2	1.9	0.2	3.4	3.4	2.9	3.7	2.8	4	5.6	0.9	2.5	2	3.1	5.1	4.1	5.3	8.1	4.1	0.2	4.3	3.2
Vmn1r17	3.1	2.3	11.8	4.6	4.1	0	14.4	0	0	1.3	0	2.3	4.7	0.9	10.9	1	7.5	3.2	4.4	7.6	3.1	23.9	15.9	17.5	6.1	2.9	0	0	0.5	4.5	0		9.4	3.8	8.5	13.9	12.2	7.5	4.2	6	1.6	4.2	1.6	1.3	0.3	4.8	10.8	2.2	6.6	3.7	3	3.7	1.1	3.1	11.9	8.5	0	10.4	5.2	3.1	5.1	5.2	1.8	13.1	4.5	2.5	14.7	2.2	2.7	8
Defb15	4	0	0	0	0	0	0	0	0	0	12.1	54.5	36.7	6.1	4.1	0	0	37.9	0	4.9	16.3	0	6.4	0	0	3.7	0	0	0	18.3	0		0	24.7	3.9	33.3	0	31.6	19.2	3.9	5.3	34.3	10.6	63.7	4.4	0	3.3	10.9	3.9	0	19.6	54.6	18.2	13.5	3.4	37.7	11.2	0	37.1	30.3	0	40.3	14.3	21.9	4.1	6.4	23.9	3.6	35.1	42.5
Vgll2	3.4	0	4.6	5.4	0	1.9	0	2.4	0	1.7	4.2	4.1	0	0	14.7	2.8	7.6	10.6	6.9	6.2	12	12.5	0	0	5.5	3.1	7.8	3.1	0	2.3	0		4.7	0	9.9	3.5	12.1	7.8	2.4	4.9	11	3.6	5	9.3	0.9	0	4.2	5.3	2.4	0	3.6	2.5	18.2	6.4	5.6	4.3	19.9	7.4	2.3	3.2	4.3	1.1	4.2	0.5	4.3	4.7	4.4	3	5.5	1.9
Fabp3	0	0	0	3.1	0	11.5	0	8.3	8.6	0	6.7	0	5.1	5.1	8.7	0	2.6	3.5	6.9	4.1	6.8	0	10.8	24.5	2.8	3.1	5.2	6.1	7.8	9.2	0		10.7	4.1	0	0	2.2	1.2	6.5	3.3	4.4	4.3	7.7	5.8	3.7	7.1	0	1.5	6.5	5.7	4.1	2.5	6.1	7.1	0	1.4	3.5	0	1.6	0	6.9	7.7	4.8	7.1	0	1.3	16.3	4.6	2.5	1.3
Acan	3.9	0	4	1.5	8.6	0	1.5	4.2	0.3	4.5	1.1	4.6	1.4	2	5.4	6.1	3.9	6.8	5.7	3.4	5.3	1.8	4	5.5	5.5	4.8	1.3	1.4	1	6.7	0		9.8	4.8	5.5	6	5.7	4.8	5.3	6.9	3.2	4.1	4.1	4	3.4	0.9	7.4	3.4	4.3	2.7	4.9	3.9	4.7	3.9	1.6	2.9	3.5	2.1	5.5	6.1	4.6	3.6	2.9	5.6	6.3	3.9	4.8	3.2	4.6	4.3
Rtl3	1.4	1.8	0.6	7.8	7.8	14	1.3	12.3	0.8	4.7	8.9	6.4	3.6	7.8	3.9	3.1	10	3.9	13	6.3	9.6	4.1	7.1	1.4	7	5.2	6.8	10.3	0.4	10.7	0		4.5	0	2.8	1.6	1.5	6	1.4	2.3	3.1	6.8	3.7	7.1	2.6	7.6	20.3	2.1	9.1	4	0.3	3.2	4.7	0.4	2.8	8.4	8.2	1.9	3.5	3.5	7.2	3.3	4.3	1.7	5.8	3	6.6	6.8	2.4	6.8
Olfr150	3.7	30.9	1	9.6	12.3	27.1	0	3.2	13.8	7.5	4.5	9.2	4.5	3.4	4.6	1.2	5.6	10.1	1.5	10.9	2.3	5.5	2.4	27.8	1.2	20	0	0	13.2	5.4	0		9.5	0	3.6	0	0	4.2	2.1	1.4	16.5	0.6	7.3	10.2	0.4	2.2	19.1	0	3.6	1.9	12.7	3.4	10.8	0	2.5	8.9	3.6	2.4	4.1	2.8	11.4	8.7	4.2	26	5.3	3.6	3.9	9.4	2.2	7.3
Golgb1	5.6	0.9	1.9	6.9	0.4	6.4	1	4.4	1.8	3.1	3	5	2.7	3.9	2	3.5	4.3	3.2	2.9	2.6	4.2	4.6	2.5	3.3	1.9	4.3	3.3	0.9	0.1	2	1		4.4	4	2.9	7.4	4	6.5	7.5	6.3	2.3	5.5	6.4	4	1.9	3	1	8.2	8.5	5.7	5.6	8.6	2.5	8.7	8.7	2.2	5.7	6.3	4.2	4.1	8.9	4.9	6.3	3.9	3.7	6.9	7.3	5.9	4.5	5.5
Shc2	2.6	28.1	4.2	1.9	1.7	0.6	2.8	0.5	3.5	12.9	6.4	3.8	10.1	0.4	7.1	7.2	1.9	8	10.5	4.1	8	2.2	5.1	0	8.8	3.6	2.9	2.8	0	1.2	2.2		1	4.1	3.5	2.7	9.2	0.9	3.4	4.7	1.2	4.4	5.2	7.2	1.5	3.4	7.9	7.2	6.4	4.1	7.6	11.8	6.9	4.3	2.1	7.4	1.2	3.7	6.4	2.2	7.1	4.1	4.7	3.7	7.9	4.7	8	1.8	2.2	1.7
Rbm5	4	6.1	2.4	4.1	0.9	2.1	4.9	3.2	6.5	2.9	2.1	2.9	6.7	2.8	7.4	1.2	3.7	3	4.4	3.6	3.4	3.7	4.7	4	3.8	1.7	1.8	1	1.6	4.9	13.4		3.4	2.8	5.7	5.2	6	5.1	5.8	3.7	3.6	5.5	5.1	3.2	5.8	4.1	2.5	1.5	2.2	5.6	3.7	4.1	6.2	1.9	3.6	3.5	7.6	5.2	4.3	4.5	6.8	6.6	6.4	4.9	4.6	6.7	6.4	4.2	4.6	4.2
Fcer2a	7.2	0	0.6	10	3	1	0	6.3	0	0.9	3.6	5.5	6.8	7.4	12.9	1.5	4.1	3.8	10.1	4.4	3.6	1.1	9.7	0	1.5	0.8	12.5	3.3	15.3	4.1	5.2		23.9	5	5.3	4.1	3.5	7.4	4.3	7	6.2	5.4	6.2	14.2	2.2	2.4	11.9	1.6	1.3	9.9	1.6	11.2	0	10.2	1.5	2.7	6.2	2.9	2.9	3.4	13.3	10.3	3.8	6.8	2.8	9	3	10.1	2.3	1.4
Pnma5	8.5	90.8	27.8	4.1	4.4	6.1	10.9	0	12	21.5	2.2	10.4	29.8	22.8	16.9	3.7	14.1	31.6	25.4	28.2	21.2	24.8	5.3	13.6	16.8	0	20.6	3.2	14.1	7.7	7.7		0	8.2	0	0	5.2	0	2.6	0.9	0.6	6.8	6.4	2.8	4.6	2.1	0	1.2	4.7	0	3.8	2.7	0.4	0	0	0.4	2.8	6.4	1.6	2.8	2.3	0.7	4.1	3.8	1.4	6.7	1.3	5.6	1.3	0.3
Qrsl1	2.9	14.9	5.4	6.9	10.7	12.2	5.9	3	12.1	5	13.6	7.9	2.7	7	8.8	4.1	4.9	6	9.5	2.2	6.2	2.2	5.4	1.1	4.7	5.6	14	0	1.9	4.9	0		2	4	1.4	1.2	3.7	4.3	2.7	1.4	0.5	1.8	0.9	9.1	5.3	2.1	6.5	7.1	2.8	3.6	6.3	1.6	5.2	3.3	1.8	0.6	3	5.2	2	7.2	5.9	0.9	4.8	5.4	1.1	2	0.5	2.3	4.2	2.4
Gucy1a2	4.2	1.6	2	7.9	4.1	3.8	3.4	5.8	0.4	2.1	7.5	1.8	7.9	5	3.9	2.8	3.8	4.4	5.5	9.9	5.7	1.8	2.8	1.3	4.1	1	0.6	0	0.2	1.9	0		3	5.1	10.8	2.9	4.9	3.6	6	6.1	3.8	4.6	3.6	7.9	11.9	9.8	6.9	3.2	4.2	3.7	3.4	4.9	4.7	2.8	8	7.7	2.5	7.5	4	6	12.6	10.9	4.6	2.9	1.9	2.3	8.4	6.6	4.4	4.6
Kctd20	4.1	1.3	2.7	1.8	0	1.2	1.2	1.1	14.7	2.9	2.1	1.5	3	3.2	4	1.8	4.6	5	5.6	5.2	2.2	1.5	3.4	2.2	1.7	0.2	6.4	0	0.1	2.4	0		10.7	6.8	4.7	2.9	4.5	3.5	2.9	2.8	7.2	8	7.1	8.2	10.5	2.8	4.6	6.9	5.8	4.5	5.7	6.3	4.2	3.3	2.5	2.9	7.5	4.1	5.6	11.8	7.3	6.1	7.2	3.5	1.5	6.9	6.6	4.5	4.1	7.5
Armcx4	4.7	0	1.2	2.1	0.6	0	0.2	2.3	7.9	0.3	3.8	1.9	2.1	1	0.7	2.6	5.5	6.9	2.7	1.1	3	2.6	8.2	3	4.3	2.4	2.7	0	0.1	1.6	0.5		3.7	4.7	2.5	6.6	8.4	5.8	4.6	6.2	5.1	1.3	3.2	5.1	4.5	1.2	6.3	3.1	4.7	5.9	7.2	7.2	3.5	4.4	4.4	4.7	5.8	5.6	5.9	4.1	8.3	8.4	6.2	3.6	7.1	5.1	8.6	5.3	6.6	3.3
Scn11a	3.8	0	0	1.9	0	0	3.2	8.3	2.4	0	7	2.3	0	5.6	4.3	1.9	1.8	1.2	1.2	4.3	3.6	4.1	0	8.8	5.4	0.4	5.6	0	6.2	0	0		0	4.6	4.1	7	3.1	7.8	4.9	5.5	2.3	3.4	4.1	5.3	4.8	6.5	1.7	3.2	3.4	4.6	5.7	3.4	6.3	4.3	0.6	4.4	6.2	4.1	5	4.1	4.8	6.7	7.5	2	3.6	3.5	4.7	5.3	4.6	5.8
Foxj3	3.4	2.4	3.6	2.9	1.7	5.2	5.9	8.3	0.2	6.6	6.6	3.6	1.7	1.9	5.1	4.4	3.1	3.6	8	5.1	5.9	5.8	6.4	3.7	6	8.3	6.3	2.8	1.8	3.7	1.1		8.1	3.1	3.1	5.2	7.1	2.3	3.8	2.3	8.4	6.6	6.1	3.8	3.9	8.9	3.8	5.9	3.4	5.6	3.5	2.7	4.1	3.4	4.8	4.5	7.1	5.4	3.5	4.4	3.1	5.2	7.1	8	2.7	6.5	3.8	5.8	3.4	3.1
Slc16a3	3.1	0	1.8	0.5	0.9	0	0	0.6	0.4	0	4.4	2.6	4	3.5	0.3	2.6	4	2.5	4.3	1	3.2	0.6	5.6	3.4	2.6	3.4	1.9	0	0	1.2	9		0.6	10.3	3.6	1.1	0.5	4.7	3.5	10.1	7.2	10	11.5	11.7	6.5	7.7	8.7	1.9	9.3	5.1	1.3	5.7	9.7	6.4	13.3	16	5.1	7.1	4.6	2.9	3.7	8.6	14.6	10.1	6.1	7.7	9.7	14.1	7	5.1
Ptpn13	3.6	3	11.5	5.1	2.3	1	7.8	3.6	3.7	2.3	6	5.6	4.2	4.1	5.8	7.2	3.1	3.6	4.5	7.6	7.7	3.3	6.6	9.1	7.3	4.6	5.9	0.4	7.3	5	1		0.5	5.1	5.7	2.2	5.2	2.6	3.1	2.3	4.6	2.5	2.8	4.7	4.8	3.2	5.8	3.3	6.1	2.5	3.8	4.8	2.7	2.4	5.6	4.8	3.7	5	2.3	5.2	2	4	4	4.1	2.8	3.6	2.2	2.6	3.5	3.1
Clec4b1	3.6	6.7	7.2	3.3	0	4	19.4	31.3	0	3.6	24.8	4.4	0	2.7	23.7	5.8	21.5	16.7	23.5	6.5	14.4	17.6	4.2	0	14.5	3.3	11	0	0	11.2	0		0	0	3.5	1.5	6.9	1.3	11.9	13.8	0	7.6	1.2	17.1	28.3	17	2.9	12.8	1.7	6	8.6	0	0	13.4	1.5	4.5	0	0	0	11.1	9.1	2.2	0	0	10.9	1.4	1.3	6.4	1.3	0
Fxyd7	6	53.1	0	0	6.6	4.6	0	9.9	0	4	0	12.3	0	24.2	4.1	3.3	9.1	2.1	16.4	4.9	2	2.5	4.8	0	16.5	5.6	0	0	0	1.8	0		35.1	2.5	0	6.6	6.5	0	5.7	0	0	3.4	13.1	15.2	0	16.8	6.6	0	0	6.8	11	28.7	0	11.8	0	15.4	0	4.8	0	2.5	10.2	8.4	1.4	9.7	8.2	9.6	3	0	10.2	3
Olfr792	4	0	0	3	0	15	0	3.7	0	0	11.8	2.4	0	4	0.7	1.1	8	2.7	0	0.8	0	0.8	3.7	0	1.1	0	2.7	0	0	12.5	0		12.6	9.7	1.3	4.9	7.3	13.1	3.8	6.4	3.4	2.8	1.7	3.6	15.2	5.5	10.4	7.1	10.8	10.6	10.4	8.4	7.1	18.2	9.9	6.2	14.2	7.4	3	14.8	10.1	4.4	7	5.2	6.1	4.2	6.8	7.1	4.8	4
Myo1g	4	0	5.4	5	0.7	12.3	2.7	2.5	9.5	9.2	3.4	4.9	2.1	4.5	8.6	8.9	4.8	3.5	9.2	6.6	4.3	8.4	4	4.3	4.3	7	4.9	0	11.4	3.6	1.1		0.3	2.9	4.3	5.9	7.7	3.8	9	2.9	4.7	3.4	2.9	8	5.9	1.7	5.8	4.1	4	2.2	2.8	6.3	4.1	4.4	0.7	2.6	1.1	2.7	0.9	3.3	3.7	3.6	2.8	9.2	2.5	1.6	2.8	4.1	2.6	2.7
Vmn1r225	3.9	4	1.9	0.3	0	0	0	9.1	9.4	9.1	10.8	4.3	3.2	5.8	9	3.4	1.1	1.5	1.8	3	7.4	1.7	9.2	0	4	3.6	1.4	0	0	4.4	0		8.9	7.3	7.2	4	0.7	0.5	4.3	12.2	14.6	6.5	8	5	2.9	10.2	4	3.1	1.7	0	6.2	7.6	2.8	7	5.8	5	9.9	7.2	3.5	1.7	5.3	3.5	7.7	1.5	6.1	8.1	10.6	3.1	2	2.6
Mrm2	15.5	0	22.2	0	0	2.2	25	3.4	0	1.9	7.7	5.9	7.3	1.4	7.9	6.3	18.9	7	3.9	0	1	26.3	14.6	23.5	4.7	0	4	10.5	23.1	8.7	0		0.8	8.3	7.5	4	0.6	12.3	8.3	3.7	3.1	14	0	0	0	0	9.6	7.8	4.6	0.8	0	2.9	12.2	17.8	4	5.7	0	3.1	7.1	4.8	9.8	2.4	3.4	26.7	6.9	3.1	7.1	0	2.8	3.6
Atp8a1	4.9	0.7	2.9	5.7	2.3	4	7.6	0.1	2.8	6.7	1.7	3.2	5	6.9	3.9	1.9	4.1	4.8	6.9	4.2	3.7	5.3	2.4	0.1	5.7	3.2	4	0.4	4.1	4.3	0		1.1	4.5	6.5	3.1	3.6	4.5	7.4	3.7	4	2.9	4	6.2	4.3	6.5	4	5.5	8.4	2.9	7	3.6	1.7	6.5	2	3.1	3	4.7	3.2	5.1	3.3	3.8	1	6.8	5.4	4	8.1	4	3	7.8
Shisa8	2.5	0	2.7	5.5	5	6.8	4.8	21.9	4.2	2	9	3.1	3.8	3.8	6.2	2.5	0.8	3.7	3.6	6.7	8.6	0.6	2.4	8	4.9	8.8	4.6	0	0	3.6	1.4		2.4	6.8	17.6	8.3	5.6	4.3	2.9	2.9	5.9	5.5	1.3	4.5	4.1	3.9	4.1	2.3	5.3	3	1.5	5.3	9.5	2.5	2.1	11.1	1.7	6	4.6	6.3	5.6	4.4	3.2	6.3	3.6	3.6	3.7	2.7	4	3.4
Kcnt2	3.4	0.8	3.3	2.6	4.7	0.5	0.8	2.6	5.1	7.7	5.4	6.2	4.6	4.9	4.4	2.7	0.9	3.4	4.7	4.7	6.5	6.5	6.8	1.1	4.3	8.6	6	0.7	0.3	6.4	1.7		5	3	2.6	3.5	2.1	1.6	1.5	7.2	2.6	2.2	2.8	4	7	1.7	4.7	3.6	4.1	4.6	4.2	6.2	5.5	3.2	7.2	3.4	5.6	1.6	3	6.6	6.4	5.4	4.9	2.4	3.9	1.9	5.1	5.3	2.6	1.8
Exoc6	2.2	10.8	12.6	4	0	62	1	20	0	2.2	10.7	3.1	1.6	3.8	6.6	1.2	4.3	4.1	4.8	8.3	13.4	4.9	13.5	0.3	5.9	6.6	8.1	0	0	2.3	1		0	15.4	4.9	9.2	8.4	2.8	1.7	0	2.8	8.2	6.3	6.7	2	2.4	20.8	2.3	0.3	7	3.3	13	0.6	8.4	1.2	4.9	1	4.3	5.6	2.7	12.8	5.8	3	2.8	2.6	1.7	4.2	2.6	1.3	6.2
Stx16	3.5	5.3	3.8	3.2	0	8	6.7	1	2.4	5.6	9.1	4.3	1.6	0.5	5.8	3.5	0.5	2.9	8.6	2.1	4.3	4.3	6.2	20.3	1.7	8.4	1.4	0	6	5.1	4		4.2	4.3	3.1	1.4	5.3	5.7	3.4	5.1	3.2	5.1	7.1	9.2	3.1	6.5	4.1	2.2	1.7	3.3	3.2	5.8	12.7	2.1	5.3	5.7	3.7	2.2	1.3	5.7	0.4	5	3.7	4.7	3.2	1.4	4.2	1.9	4.1	2.1
Gucy1b1	6.4	0	8.6	9.8	1.2	0.8	23.2	23.7	7.8	2.8	9.2	19.2	7	1.6	4.4	6.4	9.6	9.2	12.6	6	2.9	5.3	8.8	10.3	7.5	5.2	3.3	0	0.3	7.7	0		0.3	3.9	2.4	2	3	1	2.4	4.5	4.4	6.3	7.7	9.7	0.4	3.8	3.5	4.1	2.4	2.4	1.9	1.9	0.6	4.7	2.1	2.4	5.9	5.1	0.3	3.1	4	2.9	1.5	6	0.4	2.8	3.9	5.7	5.1	4.3
Fgr	4	0	13.2	4.6	10.7	7.4	6.4	17.3	19.5	4.3	5.7	16.8	6	14.6	3.7	11.3	12.5	7.5	11	4.8	4	9.4	16.4	10.4	7.7	10.7	9.6	0	1.4	15	33		0	1.8	0.4	4.8	0.5	0.8	0	1.4	0.2	0	2.4	3	9.3	14.4	8.9	13.9	1	0.3	7.7	5.7	0	0.3	0.6	0	3	3.4	0	0.5	1.1	4	3.3	7.2	1.5	6.6	2.4	0.3	0.5	1.4
F5	3.8	5.7	7.6	3.6	0	0.4	7.2	5.4	2.2	7.9	1.3	3	6.5	10.4	3.3	3.1	2.8	7	4.6	2.3	4.2	4.2	1.8	2.1	4.6	4.5	2.1	0.7	0	2.2	1.1		4.2	5.3	2.4	4.3	7.3	4.1	2.3	4	5.2	7.5	4.7	1.7	4	9	10.1	3	5.4	3.8	2.7	2.4	5.6	0.9	4.7	7	11.8	6.6	4.3	6.3	6.5	3.7	3.6	2.7	2.3	7.3	11.1	3.2	2.6	3
Esr1	4.8	0	3	5.9	1	0.9	2.1	3.4	1	8	3	3.8	3.2	8.1	5	2.8	4.2	3.9	2.2	4.5	4.1	3.5	3.6	3.3	8.3	8	6.2	10	0.9	2.5	0		1.9	4.1	2.9	5	1.5	3.5	5.5	4.2	3.1	1.5	5.5	3.5	5	6.6	2.9	2.6	4.1	6.5	4.9	7	5.2	4	4.6	5.6	3.3	2.5	1.7	4	1	7	2.9	3.9	4.3	4.1	5.5	6.3	4.2	4
Olfr1023	11.5	2.2	10.3	5.1	8.7	2.7	2	4.8	0	1.8	1.5	5	4	0.9	3	10.1	10.6	8.6	4.5	7.5	2.7	4.7	0.5	0.9	2.4	1.9	7.6	0	0	2.4	5		6.1	2.9	2	4.4	9.6	6.9	4.5	3.1	8.8	11.5	6.9	4.4	2.4	5.8	5.8	2.9	2.8	5.2	2.1	9.7	2.1	2.7	2.4	2.5	0.6	5.4	4.6	12.5	3.9	2.3	2.5	0.7	2.1	11.2	4.6	3.2	8.7	5.5
Mcur1	4.3	3.7	6.1	9.4	1.3	0.4	1.9	11.4	0.3	0	7.6	1.9	2.4	4.4	5.3	4.2	4.8	1.6	1.2	3.4	2.2	9	1.9	0	2.9	5.3	1.8	0	3.8	0.5	3.9		8.9	1.2	4	9.7	1.9	4.6	5.1	5.3	0.5	7.5	4.5	6.8	0	5.6	4.7	5	2.7	5	4.8	5.3	1.4	4	6.4	3.7	5	4.7	2.7	3.2	7.6	6.8	6.5	5.1	3.2	6.7	1	3.2	2.7	4.3
Unk	3.5	3.6	1.3	0.3	0	3.6	3	3.1	0	12	2.2	2.7	5.2	5.7	4.8	4.6	7.1	6.5	3.8	2.7	1.9	15.5	3	9.1	9.8	2	2.3	1.1	1.9	5.1	0		6	3.1	3.4	8.5	1	14	4.8	3.6	5.7	4	3.3	5.4	2.4	1.3	2.1	6.2	3.6	4.2	9.3	4	9.6	2.4	1	7.5	6.3	1	4.3	4.7	5.8	5.2	1.3	9.6	7	6.7	9.3	12.1	6.1	5.9
Arhgap8	3.1	3	4.3	5.1	6.5	15.2	7.5	5.3	0	7.1	11.7	5.3	2.4	4.7	3.6	3.9	5.3	4.1	9.2	0.5	3.2	1.9	0.3	0.3	2.6	4	5.7	0	0	5.3	12.4		2.5	3.8	5	1	2.6	0.8	10.1	10.7	6.1	4.7	13.1	3.5	0	3.3	7.1	0.7	2.3	3	3.1	3.2	5.7	2	0.7	9.3	5.2	5.3	5.4	5.4	5.6	5.4	4.4	0	0.8	4.7	3.5	4.6	3.4	3.8
Ackr4	2.1	0	5.3	2.4	0	0	1.1	1.1	18.3	0	12.9	1.3	1.6	0.4	5	0.9	4.3	4.3	6.6	0.9	8.6	1.9	11.3	0	0.8	4.5	8.3	0	2.6	3.7	0		9.9	6.3	4	3.4	8.3	1.3	4.7	3	7.8	6.4	5.9	4.1	8.7	5.9	8.4	3.7	5	6.8	3.6	3.7	1.4	2.6	4.3	4.8	8.3	2.1	2.1	15.9	7.7	6.5	2.9	4.5	2.9	3.9	2.5	5.6	6.2	4.9
Tmem240	12.4	1	7.9	4.9	3.3	0.6	1	12.4	3	0	21.1	14.3	5.7	7.6	24.9	9.5	13	2.6	8.5	4	6.1	5	21.3	0	4.5	6.8	8.8	11	25.5	5.9	1.4		0	4.6	1	2.1	3.5	1.1	5.3	2.4	6.9	1.9	7.4	2.8	3.7	2.6	0.8	4.8	5.8	2.8	8.1	4.6	2	2.7	5.7	2.8	5.3	3.6	1.9	1.6	0.8	5.4	2.9	3.2	3.9	6.6	4.5	2.7	3.1	0.6
Plk1	3.2	0	8.6	0	0	0	0	1.3	3.2	1.3	15.8	2.3	4.8	6.7	13.6	6.2	9.6	2.6	6.5	6.9	0	3.1	5	0	9.3	19.9	7.2	0	0	4	30.8		21.1	3.1	1.9	9.4	8.7	7.7	9.1	8	3.7	9.7	2.9	7.4	3.1	7.9	3.7	4	5.5	1.6	23.5	14.3	0	7.4	0.5	8.1	4	5.6	1.7	4.8	0	20	13.9	3.8	3.9	1	5.6	10.2	0.5	3.8
Olfr1359	7.3	0	1.7	2.6	0	0	1.3	3.1	0	0.6	3.4	2.7	0	3.3	3.9	1.6	1	3.9	1.6	4.6	2.9	2.3	0	2.4	3.1	4.9	3.9	0	0	1.7	0		4	6.5	3.7	6	4.1	9.4	7.2	11	7.6	4	6.4	5.8	3.6	3.9	3.4	11.3	4.8	9	3.6	5	5.4	6.3	4.5	6.7	5.2	5.3	5.8	8.3	5.5	8	2	7	6.7	5.8	7.2	6.2	7.3	5.7
Fam71d	1.1	28.9	0.7	7.1	3.6	12.4	10.5	0	1.8	14.3	2.7	6.7	1.7	0	4.5	0.9	1.7	8	2.8	7.3	0.6	2	17.4	3.7	0	0	6.2	0	0	15.3	0		28.2	5.4	13.9	8.1	3.2	5.4	4.2	1.6	5.3	5.1	4.3	7.5	0	3.6	4.1	4.4	5.3	12.5	5.7	16.1	0	3.2	2.3	1.4	11	3.9	4	1.4	0.6	4.3	0.8	2.3	3.9	4.4	5.3	8.8	4.8	2.9
Grpr	7.2	8.3	30.6	10.7	0	0	0	4.3	0	13.3	0.5	14.2	21.8	5.8	13	5.4	8.3	17.3	3.9	8.1	7.8	6.8	8.8	0	5.4	8.2	0.6	2	0	8	0		0	0	0	4.5	9	7.5	3.2	4.8	3.2	6.6	5.8	2.7	3.3	0.7	2.3	3	0.5	0.5	4.4	1.2	0.5	0	9.2	0.5	2.3	1.3	1.5	2.8	6.2	3.7	7.8	0	6.2	4	1.6	7.9	4	0.4
C78197	6.5	0	2.2	3.4	0	0.9	1.7	14.6	0	1.6	2	4.5	6.8	6.1	5	4.7	4.3	4.7	6.2	4	9.1	6.1	9.1	0	6	7.5	8	0	1.3	0.7	0		2.6	4	15.9	5	13	2.3	3.9	5.1	5.8	3.1	2.9	2.5	0	4.4	5.4	11.7	4.7	0.3	5.5	2.8	13.6	3.4	2.4	1	2	3.2	4.5	2.6	13.3	1.4	8.6	1.2	2.1	7.5	1.5	0.7	0.9	17.2
Usp42	1.1	0.8	4.8	4.7	4.4	1	2.7	9.7	1.5	8.1	6	3.8	6.4	6.7	3.9	5.5	1.7	1.6	3	2.7	2.7	1.7	13.5	1.5	2.2	9.3	8.5	0	0.5	1.8	1.9		0.4	4.6	5.2	9.8	6.1	10.9	1.1	1.9	6.5	1.7	1.3	4.8	7	2	5	3.4	3.2	7.7	5.3	3.2	8	4.9	7.1	4.9	5.9	3.6	11.1	6.4	5.5	2.9	4.7	4.3	1.8	3	6.8	3.8	2.1	3
Cacna2d4	7.4	4.4	3.6	3.9	1.9	1.3	1	4.1	6.4	0.6	4.1	1.6	1.3	3.1	1.2	4.6	1.3	2.9	0.4	2.5	3	3.5	0.7	5.3	4.3	3.3	2.7	0	4.2	4.4	0.8		5.8	3.1	3.4	3.3	6.1	5.1	3.2	3.6	6.5	2.7	1.7	0.4	9.3	5.7	2.2	4.9	4.4	5.2	8.7	5.9	2.6	8	3.2	5.6	4.9	3.7	3.9	2.2	1.8	9.2	4	4	5.1	4.1	5.2	6.7	8	4.6
Tsc22d4	3.9	0	2.8	5.3	0.6	0	0.8	6.8	0.3	6.3	6.8	4.8	2	1.7	9.1	3	3.9	4.6	4.9	0.9	3.8	5.7	1.2	0.7	3.6	7.2	6.7	0	0	5.9	2.1		7.8	5.7	2.7	3.1	4	3.6	7.6	2.7	4	6.6	7.9	6.5	1.8	4.7	2.9	7.8	5.9	9.4	6.1	7.4	9	1.6	3.9	3.3	3.7	2.2	4.6	6.5	3.6	8.8	4.6	7.4	2.7	3.4	2.5	3.3	4.7	2.5
Psmg1	6.2	0	0	0	0	0	5.7	0	0	0	11.3	0	3.1	4.7	4.3	11.9	9.4	0	4.2	6.3	3.1	7.7	0.8	0	8.5	13.4	4.3	0	13.6	0.9	109.7		0	0	19.2	0	14.9	10.3	2	2	0	17.6	0.7	0	42.1	5.6	11.1	0.9	7	0.9	1.3	11.7	5.6	0.9	5.2	0	12.2	3.3	1.9	3.9	31.7	10.8	5.1	0	6.3	6.6	12.2	14.9	0	3.1
Ebf1	6.6	0.5	6	6.4	22.2	8.1	4.7	11.7	4.3	4	3.8	3.9	1.1	5.4	5.9	6.3	7.3	6.5	4.7	5	3.5	4.2	5.2	2.6	5.1	3	1.3	1	5.2	4.6	0		6.7	3.7	1.4	5.2	6.2	5.8	4.5	4.3	2.1	2.8	4.9	3.2	3.3	3.9	3.7	3.7	2.7	5.7	5.1	3	0.9	6	2.9	2.7	2.5	3	4.1	5	2.3	3.9	3.2	2.7	1.9	3.6	5.1	2	2.7	3.1
Slc7a13	0.7	0	2.6	2.4	8.6	5.9	0	2.3	4.4	1.3	7.8	4.8	4.9	1	3.3	3.2	4.9	2	4.6	0.8	3.3	3.2	4.1	4	1.1	1.8	3.3	2.4	4.5	3.5	5.6		2.1	8.8	5.7	10.7	3	10.2	9.9	1.3	1.3	1.1	3.4	0.9	0.7	3.5	2.2	5.8	5	6.6	2.4	2.9	4.7	4.4	5.4	3.9	4.5	5.7	5.4	9	10.6	5.9	6.4	2.3	4.6	3.6	4.8	7.6	1.9	5.9
Itgb8	3.2	4.7	3.6	3.7	2.9	1.7	1.2	0.8	0	3	3	3.6	3.4	2.6	3.1	3.7	4.6	8.4	2.8	4.4	7.4	2.5	9	1.4	5.4	1.5	2.6	0	5.9	7.1	1.4		3.6	2.9	6.5	2.6	4.5	3.1	5.4	2.6	7.8	4	5.7	4.1	2.3	5.1	6.7	5.2	4.8	2.6	5.7	4.8	2.7	4.4	5.4	5.6	6.5	3.2	7.6	7.4	5.5	4.8	5.9	3.3	4	5.1	3.9	2.6	3.7	5.1
Atp2b3	2.6	9.8	5.9	7.7	1.9	25.6	2	5.9	0	7	4.3	7.8	7	3.5	8	4.3	7.9	3.9	9.1	5.6	6.1	5	18.2	6.8	4.7	10.1	8.6	3.2	0.2	5.7	1.7		3.4	1.1	7	0.7	0.2	2.1	0.8	2.5	5.1	2.2	1.3	2.8	12.5	10.5	6	0.8	5.3	4.6	1.4	1.3	8.6	1.7	2.9	4.4	2.8	3.5	1.9	1.8	2.4	10.6	1.4	1.9	1.5	5.5	3.6	1	2.5	5.4
Syngr2	1.6	0	9.6	7.2	0	0	0	2.2	0	14.2	3.9	0	0	0	1.6	2.6	2.4	2.5	0	1	0.8	1	16.2	0	1.3	23.2	0	0	0	0.7	0		0	8.6	5.3	6.5	5.6	9.5	2.2	0	8.2	4	6.7	4.8	16.8	11.2	15.6	1.4	3.8	11.9	4.8	5.3	21.2	12.5	5.9	8.7	1.6	7.5	7.2	8.8	6.4	2.3	3.9	6.1	0	5	4.6	11.3	19.3	4.7
H2afj	7.6	0	4.1	18.2	5	1.7	11.4	25.7	0	1.5	11.4	10.3	0	16	6.2	11.2	5.7	7.1	5.4	2.8	0.8	6.6	10.3	0	7.5	11.2	10.9	0	0	0.7	2.2		0.6	6.5	0.7	5.6	1.5	18.4	0.7	6.6	22.3	0.6	4.5	2.1	1.3	0	11.3	21.2	4.4	2.6	0.9	0	32.2	3.2	3.2	0.6	0	2.4	0	6.7	0.8	4.7	1.6	6.4	7.8	2.4	3.9	2	0	8
Retnlb	0	0	0	0	6.6	0	13.6	0	0	0	0	2.5	0	6	0	0	3	0	8.2	0	0	0	31.9	0	19.7	61	0	0	0	0	0		6.4	0	3.9	1.6	6.5	2.8	0	15.5	18.2	20.4	3.9	24.7	0	0	8.3	1.8	7.7	13.5	23.1	1.5	0	41.9	11.7	11.9	9.7	20.7	11	20	14.3	10	25.4	8.4	28.6	8	10.3	3.6	27.6	54.2
Anapc7	3.5	0	6.6	4	9	15.5	4.5	5.6	39.9	1.1	5.7	2.3	3.3	0	0.6	0.9	0.8	3.4	4.7	1.3	4.1	1.3	1.1	0	4.9	8.3	3.9	0	0	2.7	10.9		0.9	4	5.3	6.1	5.9	3.1	3.6	4.5	6.6	3.9	3.2	4.1	0.9	11.7	1.6	9.5	8.6	3.4	7.3	3.7	7.1	8.4	4.5	3.9	6.2	5.2	1.3	2.7	3.6	1.5	6.9	4.6	3.3	6.3	7	6.8	3.9	2.5
Spata7	8.4	9.4	1.5	5	0.9	7.2	7	3.7	0.7	6.1	1.9	7.1	5	2.9	6.1	3.4	4.2	6.2	4.4	3	2.2	9.1	3.3	2.6	3.2	2	6.7	3	0.2	10	8.7		0.8	3.5	4.3	4.9	6.2	2.3	8	3.9	2.1	5.5	6.1	5.6	1.7	3	3.5	4.7	4	0.9	1.3	1.8	2.4	3	4.4	5.9	8.2	5.3	1.5	2.9	4.6	3.4	5.2	5.7	3.9	1.5	2.1	4.8	4	2.2
Cyth2	2.4	1.5	0	4.8	21.4	5.5	0.6	6.3	2.7	0	6.8	0	8.6	4.9	2.9	6	7.9	10.1	1.6	0.5	3.3	1	1.6	0	1.3	3.4	2.5	0	0.6	2.2	0		12.8	2.5	8.7	4.3	8.7	6.3	2.3	3.5	3.9	3.4	3.2	10.8	13.7	20.5	4	12	4.3	4.8	11.8	11.6	2.5	2.4	3	1	2	10	6.3	4.6	4.5	4.9	2	0.7	8.7	5.1	4.8	1.8	4.7	7
Zscan2	7	0	1.3	6.9	3.1	0	0	3.9	0	4.7	2.8	1.1	0	6.3	5.3	10.7	6.3	6.8	2.4	2.8	1.9	4.6	10	0	2.3	7.7	0	0	0	2.1	0		5.9	4.6	12.2	12.6	11.2	12.6	3.5	9.9	3	7.5	8.5	14.7	0	4.2	10.8	11.7	7.6	5.1	4.2	1	0.4	6.2	3.9	2.4	1.6	1.1	5.6	3.5	2.8	1.7	3	2.8	10	10.7	2.7	10.4	2.4	4.2
Mctp2	5.3	5.5	1.7	6.4	0	1.3	2.8	1.9	0.4	2.9	3.5	4.8	5.8	4.6	7.6	3.9	6.6	6.5	2.8	4.4	5.9	3.3	3	3.9	3.7	4.4	4.1	0	13.9	4.4	10		4.4	3.9	1.6	4.6	4.7	3.6	5.6	3.7	3.2	5.1	4.7	3.1	3.3	6.9	4.3	9.6	4.2	5.3	5.5	6.5	0.8	3.7	3.5	1.7	2.6	3.8	7.2	4.4	1.1	2.3	2.6	3.3	2.2	3	5.2	2.9	3.6	4.7
Tnfaip8l3	6.7	4.6	2.9	14.3	0	1.4	0	2.6	0	0.6	3.9	3.4	8.8	5.5	3.7	2.5	4.1	3.5	4.3	4.8	2.2	6.4	3.6	5.3	4	3.4	2.5	0	0	8	2.6		13.5	6.7	3.8	3	5.5	7.1	3.8	4.7	3.2	5.4	2.4	7.1	3.2	5.6	4	1.9	6.7	5.4	5	2.3	1.1	3.6	5.6	13.4	2.1	2.7	4.8	13.3	6.5	9.3	3.4	4	3.1	4.8	2.9	0.5	4	5.9
Tmem88b	1.2	0	0.5	2.6	0	0	1.6	1.1	0.7	9.7	0.4	10.3	6.1	1.2	3.3	1.3	6.7	5.4	3.3	4.4	2	2	2.9	17.7	4.6	2.6	0.8	0	0	7.6	0		1.6	3.9	8.6	3.6	2.6	7.1	3.4	4.3	3.9	4.1	2.6	3	5.3	4.3	9.6	4	5.8	7.8	9.3	3.9	8.7	7.1	4.3	6.1	12.2	12.2	7	5.5	2.5	5.8	0.6	5.1	4.5	2.6	3.9	2.5	11.1	6.3
Sacm1l	1.9	60.4	0.5	7.5	1.2	3.4	19.3	18.9	1.3	15.7	5.9	7.3	5.1	6.2	5.4	3.1	3.4	4.7	11.8	0.9	2.3	5.1	16.9	1.4	5.5	13.4	3.1	0	4.3	8.8	1.1		1.5	1.4	5.8	5.5	5.3	4.5	4.6	3.6	1.7	5.4	2.2	1.3	2.7	1.6	0.9	5.4	1.4	6.3	2.3	1.4	1.7	6.5	3.1	5.1	6.7	6.2	2.4	4.2	0.8	1.5	2.9	3.1	1.5	3.9	1.1	8.7	12.7	10.1
Pikfyve	6.4	2.5	1.9	2.3	0.2	4.1	2.2	5	4.6	2.5	3.2	2.2	2.6	3.4	5	2.6	3.4	3.2	4.3	3.7	5.2	4.6	6.1	3.8	3.9	5.1	3	0	1.1	3.4	2.9		5.3	6.3	5.7	3.7	4.3	4.4	6.4	5.5	2.7	2.3	6.3	5.6	1.7	4.3	3.2	5	6.8	3.8	6.4	8.7	3.7	4.6	2.7	3.7	3.4	4.6	3.9	5.4	3.5	3.6	3.9	4.7	6.4	7.3	5	3.1	5.4	4.7
Tmem127	10.2	2.2	2	4	1.9	2	10.3	6.7	0	11.6	4.9	4.3	1.3	3	3.9	2.9	3.9	8.1	8	7.8	5.6	2.9	8.3	2	4.3	0	5.7	0	0	10.7	0		0	7.1	3.7	3.1	3.8	3.1	6.6	7.3	3	3.7	2.1	3.8	6.2	0.3	6.2	6.8	6.1	0.5	6.2	7.4	5.7	0.2	4.8	1.7	3.4	3.2	5.6	4.3	5	4	3.9	3.3	7.1	3.7	2.4	2.6	6.1	8.9
Themis2	0.9	1.7	3.1	2.9	28.4	0	7.4	0	29	0.9	1.8	3.9	5.5	3.4	1.9	3	8.2	3.3	0.5	0.6	6.4	3.9	1.8	9	5.2	1.3	1.4	4.9	0.3	2	19.4		3.2	11.1	8.4	10.4	7.1	16.7	7.8	7.4	14.7	6.9	1.8	0.9	3	8.6	14.6	0	0.4	4.6	7.2	1.4	0	12.9	4.5	17.3	13.8	1.1	0.4	2.8	2.8	6	3.8	15.2	8.8	1.4	17.4	27.6	9.8	1
Samd5	3.2	1.5	8.7	3.5	3.3	0.5	3	0	0	10.5	2.4	8.6	5.5	3.9	3.1	3.3	2.7	4.2	6.8	2.9	2.8	2.5	5.3	8.9	5.3	2.4	2.1	2.2	0	1.3	4.6		11.5	6.6	7.1	3.3	5.6	1.1	1.7	3.3	6.8	4.1	2	3.2	3.9	6.9	4	5.1	6.6	4.9	6.4	3	0	3.4	8	2.2	9.9	5.8	3	5.3	4.9	3.2	5.8	4.4	3.9	3.7	4	6.1	1.5	4.5
Pla2g4b	2.4	0	4.9	2	0	3.8	3.3	0	0.4	1.9	3.6	13.8	2.2	2.5	5.6	3.1	12.6	12.5	6.8	9.3	8.5	5.3	4	8.7	9.4	0	6.9	0	9.6	3.9	18.5		0	11.4	3.5	3.1	0	0	10.7	5.6	2.6	2	4.5	1.8	8	6.4	11.3	7.3	7.1	4.2	6.2	8.3	0.4	13.4	0.4	4.1	1.8	1.7	0	4.5	0.7	1.2	2.5	0.1	7.3	8.9	8.3	4.9	2.9	3.4
Cd200r3	3	0	3.8	0.4	4.6	1.6	9.2	8.2	0	0.5	1.9	2.9	1.1	1.4	2.6	2.3	2.8	2.4	11.1	3.4	6.1	1.4	1.3	5	1.9	9	1	0	0.5	0.6	0		6.3	4.3	3.9	6.7	5.9	4	4.9	4.5	5.5	5.9	4.3	3.4	4	4.2	3.7	2.9	4.9	1.2	6.8	12.1	2.9	3.9	6.2	4.2	1.6	5.8	6	3.2	3.8	7.2	4.1	4.6	1	5.2	4.5	4	2.5	5.4
Gatd1	2.7	7.2	11.9	3.9	0	1.7	0.5	2.4	0	0.8	4.6	3.8	5.8	1.7	6.3	2.5	6.4	7.2	6.6	2.3	5	3.3	10.4	6.4	3.1	4.3	1.2	8.4	0.3	8	16.5		0	6.1	3.7	1.9	3	2.2	4	1.9	2.5	3.3	2	0.8	1.3	11.2	9.8	4.1	7.7	4.2	6.3	4.6	7.3	5.5	5.7	2.6	11.4	3.7	6.7	5.3	2.3	4	0.8	2.3	4.3	3	2	4.1	1.9	5.2
Cp	2.9	0	1	2.9	13	0	1	0	6.4	5.6	2.5	5.2	1.3	3.9	3.9	6.2	4.2	6.4	3	8.7	4.1	4.1	4.4	0.2	3.3	0.5	2.8	0.5	2.6	3.4	0.4		8.1	6.6	0	1.3	4.2	5.2	6	10.4	5.5	2.6	3.8	3.7	3.4	2.1	4.7	0.8	6.9	3.2	9.1	8.8	0.4	3.8	3.9	5.2	1.9	5.2	4.3	5.1	2.4	9.1	3.2	14	3.4	6	6.2	5	5.3	3.9
Fabp5	0.8	0	1.6	5	0	0	0.5	3.8	11.9	0	1.2	0	2.4	0.6	0.8	1.9	3.5	2	0.8	3.3	5.5	5.8	4	0	0.6	7.9	3.2	2.8	9.3	1.8	1.1		17.3	4.8	17.9	5.5	2	10.5	6	6.4	2.8	5	7.4	19.3	1.9	7	9.4	13.7	6	8.2	2.1	4.1	9.5	10.8	2	1.7	3.8	8.1	11.5	9.3	8.4	5.8	6.6	0.5	6.4	6.5	3.7	12.6	2.5	3.5
Brd4	5.3	0	5.1	9.3	14.4	6.8	1.4	12.1	1	5.1	11.5	9.1	6.4	7.2	4.5	5	6.8	9.9	9.2	6.8	5.5	3.2	13.9	1.8	10.9	17.3	5.7	2.2	1.5	5.7	0.9		0.5	4.8	0.3	3.5	2.2	2.6	3.4	1.2	3.8	4.5	2.4	3.8	0.4	6.8	1.6	4.2	7.2	1.1	2.6	3.3	2.9	2.8	3.6	3.5	2.3	2	4.9	3.8	0	8.5	0.7	1.7	1.5	5	5.1	3.7	5.6	2.5
Smim20	1.9	3.6	0.6	3.5	11.1	6.5	0	8.1	29.9	1.9	3.8	0	8	1.4	3.4	0	5.8	0.5	0.5	0	6.3	0	3.4	7.7	1.6	10.6	4.4	0	7	3	0		1.9	1.8	5.1	1.2	3.4	2	0.9	2.8	6.5	0.4	4.1	6.6	4.5	6.9	3.6	0.9	2.3	2.8	4.7	6.8	8.2	2.4	7.6	7.7	7.6	9.2	11.9	6	19	11.7	5.4	14.1	6.8	3.8	4.2	3.9	1	4.7
Smad9	2.3	30.3	14.4	6.5	6.9	6.5	14.5	1.3	0	0	2.3	4.8	8.7	2.3	1.1	4.7	1.2	3	2.6	5.4	4.7	6.7	5	14.6	5.9	0.7	4.3	0	14	0.7	5.9		2.1	2.5	6.6	1.5	1.2	3.1	3.5	1.3	4.7	3.8	1.5	7.5	4	4.8	1.9	1.9	6	4.2	4.1	3.9	0.7	5.6	2.4	2.2	3.1	4.8	3.8	2.6	11.4	2.7	5.5	6.9	1.1	3.5	5.4	3.5	3	1.6
Kcne2	3.9	17.8	2.1	8.7	0	3.6	1.1	0	0	22.1	5.5	10.6	14.3	10.7	7.3	7.8	3.6	5.8	0.8	1.9	16.7	7.8	3.1	0	2.6	8.7	4.9	8.6	0	5.7	27.1		6.9	5.8	3.1	0	16.9	0	2.3	0.8	3.1	2	11.3	0	0	4.2	5.2	1.4	7.6	5.3	3.8	6.5	2.1	0.7	2.6	9.4	8.7	5	1.5	1	10.4	2.3	0	0	12.1	6.3	0.6	10.6	0.6	1.8
Capza3	12.8	0	8.6	0.8	0	0	1.2	0	0	0	11.8	12.3	27.7	11	6.6	10.5	6.9	0	0.9	1.1	5.5	1.1	13.1	0.7	7.5	10.1	4.7	49.7	0.7	6.6	5.2		0	2.2	0	6.8	4.2	7.8	0	1.8	8.3	0	13.7	1.3	1.5	3.8	3.8	1.6	10.5	3.9	6.7	0	4.9	1.5	2.3	3.9	7.6	0	3.4	8	8.4	0.8	7.7	0	1.9	4.4	15.5	0	4	1.4
Map3k12	6.4	0	0.6	5.4	1	0	5.7	3.1	0	0.3	1.7	3.6	4	5.1	2.4	1.8	4.7	4.7	2.2	1.7	3.9	3.5	0.1	0.5	5.3	0	4	0	0.1	3.2	0		2.1	4.5	5	4.7	8.1	4	7.7	5.9	4.3	5.1	2.3	4.6	7.9	5.8	3.8	7.8	4.5	5.1	6.3	3.8	3.1	3.6	4	2.5	5.8	1.7	4.1	2.1	2.1	2.3	2.2	3.5	4.4	6.4	4.6	2.1	4.5	3.3
Dlgap4	1.7	35.4	11.4	5.8	34.8	1.9	6.5	21.8	17.5	5	5.6	4.7	1.5	20.3	3.2	5.4	5.5	7.2	17.8	2.6	6.5	1.4	3.3	4.1	3.8	9	10.3	7.2	0	5.7	28.8		3.5	3	1	0.5	2.4	2.1	1.4	0.5	5.8	0	0.3	8.4	4.6	9.2	5.6	1	2.4	2.1	6.7	3.3	3.9	6.1	0.8	2.4	5.6	3.9	3	1.9	18.8	1.4	4.9	0.1	2.4	3.8	2.1	1.9	2.6	3.1
H2-Ob	7.5	2.9	9.8	5.7	0	20	6	1.5	0	1.6	0.3	10.2	3.5	5.8	8.5	3.8	12.9	9.2	3.4	4.1	7.6	5.1	0.8	3.5	2.5	4.5	1.9	0	0	8.9	0		6	5.4	2.5	5.1	4.6	2.2	4.4	3.5	5.6	7.5	0.7	2.1	14.2	2.3	7.9	3	2.7	10.1	0.5	1.6	0.5	4.1	2.2	4.4	1.6	3.1	1.7	4.5	3.4	0	6.2	4.1	7.9	6.6	5	0.5	6.2	2.1
Scaf8	2.4	1.8	4.8	5.2	7	1.6	1.9	6.8	2.4	2.4	5.2	2.9	1.1	2.8	7.3	1.9	4.3	2	1.7	3.5	5	1.8	0.8	0.5	1.5	11.1	0.2	0	16.4	9.2	3.4		2.8	6.1	3.9	2.5	4.5	4.4	8.6	3.7	1.7	3.8	2.9	4.2	3.8	3.4	4.5	4.7	2.5	4.2	6.2	3.9	8.9	4	9.1	2.8	7.7	4.9	7.4	3.3	10.6	7	3.3	3	6.5	4.5	3.7	3.6	2.6	9.8
Samd4b	6.3	2.2	2	2.2	3	6.1	1.2	0	2	19.7	2.4	4.4	4.1	3.1	7	2.4	9	5.9	2.4	6.5	3.9	4.1	4	5	5.4	5	10.1	0	0	2.4	6		6.9	6.2	3.2	3.4	6	2.5	4.5	5.5	2.3	3.5	4.7	1.8	3.9	13.2	4.9	7	5.2	4.3	2.7	2.9	3.2	3.5	6.7	3	4.3	4.5	1.6	9	3.6	2.1	3.8	0	1.2	3.6	4.4	0.8	0.4	2.5
Kpna1	3.6	0.6	0.4	0.5	0	0.7	0	2.1	1.7	0	2.9	3	0.2	3.2	3	1.6	1	0.7	0.8	2	1	3.5	2.1	5.7	1.3	2.6	3	0	15.7	2.4	0		7.8	5	6.4	5.4	3.4	6.2	4.2	4.6	7.1	4.7	11.2	6	6	6.2	8.3	5.6	7.7	3.3	4.3	9.7	1	7.6	4.6	6.6	3.2	3.8	6.5	6.6	5.2	9.6	4.8	5.8	6.4	3.4	8.6	4.4	5.6	4.4
Ccdc173	10.9	8.2	5.2	6	27	0	0	34.5	1.8	0	8.7	11.4	14	19.6	3.4	11.6	18.1	8.5	14.4	12.6	1.7	14.1	6.9	0	8	7	18.5	27.7	0.4	2.5	4.7		7.3	4.7	3.2	0.9	3.9	0	3.1	0	3.9	2.3	0	0.4	6.3	3.6	0.9	3.4	3.7	5.1	3.3	1.2	4.9	0.9	0.5	0.5	3.8	2.6	0	4.8	1.7	10.2	5.8	0.7	7.2	1.3	4.8	2.9	0.4	0
Mea1	18.9	0	1	0	0	0	0	0	0	0	0	0.9	0	0	0	3.7	0	18.1	0	4.6	1.5	0	0	0	4.9	0	0	0	0	0	0		0.6	9.2	8.1	1.2	5.4	7	20.2	21.2	17.2	12.8	0	4.1	18.2	0.9	16.2	7.5	2.9	7.7	2.8	18.7	7.5	12.6	9.4	12.8	6.8	15.7	9	3.8	0.8	5	9.1	20.9	23.1	20.4	30.1	21.7	9.3	6.2
Mdh1	3.7	0	2.8	11.1	27.6	4.8	18.6	14.7	10.6	2.1	3.1	12.8	15.1	9.4	1.6	11.2	6.3	2.2	8.5	1.9	9	5.8	18.8	2.8	6.9	9.7	3.8	0	32.7	8	0		5	1.3	1.5	0.4	5.8	2.2	0	2.5	2.4	9.8	4.1	0.4	5.2	8.1	5.2	2.4	3	3.5	3.2	3.5	10.4	6.6	4.4	4.4	1.8	5.8	2.9	3.3	4.3	2	2.6	2.2	3.2	3.7	5.4	2.8	1.9	6.3
AC113595.1	3.5	0	0.5	1.4	1.3	0	15.9	3.3	14.4	14	1.9	5.2	2.4	4.7	10	3.2	5.3	1.2	4	9.4	2	3.8	1.5	7.1	5.1	1.4	6	1.4	0	4.9	0		0.6	3.8	7.2	6.1	5.8	1.4	0.4	4.1	6.8	4	2.8	0.5	5.3	7.7	4.5	1.7	1.9	4.6	5	1.2	8	1.9	0	5.3	5.4	2.2	1.1	10.7	3.6	4.2	5.5	2.3	4	3.1	5.4	2.1	3.4	5.5
Rtl8a	4.7	0	11	0	0	0	6.4	0	0	0	0	0	0	0	1.2	0	14.1	8.5	1.2	0	2.4	0	0.9	0	3.8	10.8	0	0	0	2.1	6.7		31.4	12.8	20.4	3.8	12.2	17.4	5.6	12.4	3.8	0	9.1	4	7	0	0	9.4	17.9	7.9	4.3	7	0	2.9	1	1	8.1	4.6	2.1	8.8	23.8	7.8	4.1	13.3	7.1	6.5	6	2.1	3.4	8.8
Dgkh	1.8	0	3.8	1.7	0.5	7.6	0.7	0.6	3.3	3.1	2.4	2.3	2.2	1.1	1	1.2	1.1	1.5	3.6	1.2	4.6	2.8	5.4	1.9	1.9	3.4	1.9	0.3	2.5	2	6.3		2.5	6.3	2.2	4	5.2	6.4	5.1	5.5	3.8	4	6	7.4	4.5	4.8	5.5	5.2	4.5	4.8	3.4	6	6.1	3.2	2.2	4.5	6.2	3.8	6	3.8	5.8	8.9	3.9	2.8	3.7	5.7	5	4.4	7	3.8
Igkv4-62	7.9	0	0	0	0	0	5.4	0	0	7.9	31.3	0	0	53.2	20.2	6.5	0	24.6	4	14.4	4	9.7	0	0	12.9	18.2	0	0	0	39.1	0		0	24.1	3.8	0	0	0	0	34.3	30.7	36.8	0	0	0	23.5	0	0	0	3.3	26.3	0	46.1	16.5	0	13.4	13.6	15.7	25.3	4.9	16	4.9	44.5	18.9	0	12.5	8.7	0	0	3
Ivd	15.5	3.8	2.4	0.5	6.7	7.5	4.5	2.7	0	1.5	6.3	3.4	1.2	3	5.7	2.5	5.7	10.8	5.2	7.1	8.7	9.1	8.7	0	2.1	7.2	8.6	5.5	15	8.5	13.8		3.4	1.5	0	2.5	3.5	1.8	8.4	4.4	4.4	3	1.2	0	0.4	13.3	2.1	0.7	3.2	3.8	7.5	2.3	5.9	5.3	1.1	6.7	7	6.5	0	3.8	2.8	1.3	3	5.3	1.8	1.8	4.1	7.9	4.6	2.7
Atg7	3.4	0.8	2.4	3.7	3.3	10	3.8	5.6	19.6	4	3.4	5.4	2.4	2.1	9.8	9.5	4.2	7.7	5.1	6.1	3.2	2.5	10.2	4.3	2	5	4.5	0	2.5	2.7	7.4		0.3	7.8	4.5	7.1	3.6	4.7	6.3	8.9	5.5	2.4	5.1	4.1	1.2	0.1	5.8	1.6	2.5	4.7	7	2.7	5.9	5.4	2.3	1.5	0	1.9	4	4	4.9	2.2	3	3.2	3.5	4.1	0.3	2.9	1.3	0.8
Jmjd1c	3.6	1.2	1.9	5	4.1	6.2	6.9	3.2	7.6	4.9	3.7	4	7.9	3.9	5.2	4.5	4.4	7.3	2.7	4.5	2.4	1.4	5.2	10.6	6.8	6.2	4.7	0.3	4.8	4	2.5		6.1	3.2	5.1	2.3	3.6	2.4	3	4.1	4.7	3.1	4.4	6.2	2.9	3.7	2.3	2.1	5.1	3.6	4.7	4.3	3.7	3.1	3.5	2.7	2.3	1.7	2.9	4.4	4.1	1.7	6.2	5.7	2.5	3.6	3.8	2.8	1.8	2.6
Arhgap30	4.4	7.9	5.9	3.1	4.8	1.8	7.5	2.6	4.7	4.6	2.4	4.4	5.7	3.9	4.2	4.3	3.2	3.5	2.8	4.3	3.8	3.2	4	3.3	4.5	3.7	3.5	7.7	6.9	4.5	10.2		5.7	3.4	4.7	3.6	3.8	4	3.4	3.5	5.2	2.2	3.6	3.1	4.6	3.6	3.8	3.6	3.7	4.4	3.6	3.7	4.2	4.2	4.1	2.1	3.4	2.8	3.7	2.4	4	2.4	2.2	3.2	4	3.2	4.4	3.5	4.6	4.8
Strn	4.1	5.9	6.2	1.7	3.1	7.9	6.4	5.4	1.3	1.3	1.6	1.7	1	3.3	3.5	4.1	0.2	1.3	9.4	3.8	2.4	1.9	3.4	2.5	2.3	2.2	3.4	0.6	0	4.7	2.2		13.3	9.4	5.8	6.3	5.6	1.8	2.4	3.4	7.5	7	12.1	8.2	5.3	6.2	3.6	3.8	2.3	1.9	3.4	2.8	1.8	6.1	4.5	2.4	7.2	6.6	4.6	3.9	1.9	5.4	6.1	2.8	1.4	5.6	4.3	5.2	3.9	9.2
Msmb	21.3	26.8	0	2.2	0	0	0	1.7	16	0	0	11.6	0	3.6	0	15.5	25	2.5	2.4	0	16.7	29.3	24.5	1.8	31	0	0	68.7	0	21.4	0		31.9	14.5	23	11.7	6.2	13.4	4.5	0	13.9	2	15.5	1.6	0	4.2	29.3	0	6.8	4	27.3	1.8	0	0	0	0	0	5.7	21.8	0	19.3	0	15	1.4	19.3	3.8	15.7	0	10.3	8.9
Lmo7	1.3	0	0.3	1.9	0.4	0.8	1	2.4	4.3	0.5	5.1	6	1.2	3	2.5	3.4	4	4.1	2	2.3	4.6	6.9	3.1	0.1	2.9	7.5	4.9	1.7	15.5	1.1	1.7		6.6	3.8	2	5.1	4.2	2.4	3.8	5.5	2.9	5.8	4	3.8	3.1	6.2	2.3	3.1	3	5.7	6.2	5.2	6.2	5.4	3.9	4.8	5.6	4.1	8.6	5	3.3	5.5	2.1	2.7	4.2	3.7	3.7	6.3	4.2	6.7
Tmem143	3.5	0	3.3	3.2	0	8.4	4	5.5	0.3	2.6	2.4	7	2.2	2.8	3	1.8	1.4	3.9	3.8	8.3	6	5	4.6	10.4	3.6	6.7	1.3	0	0.1	3.4	1.1		0.9	2.5	3.8	5.3	1.8	2.5	2.1	3.9	6.4	4.3	6.7	8.6	3.3	4.3	4.4	3.8	4.8	7.8	5.1	3.1	4.3	8.4	7.7	4.3	3.2	4.9	3.2	9.3	4.7	6.2	10.1	3.3	2.6	1.9	11.5	4.2	3	4.6
Frem1	2.1	1.5	1.6	1.5	1.3	5.7	2	2.5	0	3.6	4.5	3.7	0.9	1.8	3.3	3.4	2.7	4.3	3.8	4	4.9	3.9	3.7	2.7	2.8	4	2.5	2.5	9.5	6	0		3.2	3.3	2.5	5.3	6.1	4	2.4	3.7	5.7	6.6	3.9	5.1	4	3.3	7.9	3.6	4.2	3.5	5.3	2.2	4.4	5.9	4.4	6.7	7.7	6.2	4.9	3.6	3	8.1	7	4.6	3.9	2	2.9	5.3	3.8	7.3
Scn4a	7.5	0	5.6	2.4	2.6	14.4	5.7	5.8	5.3	4	4.3	3.9	0.6	5.3	6.7	3.6	1.8	6.6	1.6	6.7	3	3.7	5	2.4	0.3	3.3	4.7	0	0.2	9.5	0.6		0	3.1	2.5	2.4	3.7	3	4.7	4.6	4.5	1.2	0.8	4.3	6.7	1.8	3.1	2.7	4	3.7	6.9	6.2	6.6	7.5	4.8	2.4	1	1.9	5.5	6.2	2.8	3.7	2.5	6.2	2.4	3.1	4.8	2.8	7.3	8.2
Mfsd14a	3.9	3.5	2	5.2	0.6	2.1	1.5	7.4	0.3	3.7	4.1	1.8	5.1	5.3	3.4	4.6	4.2	8.8	6.8	11.4	5.3	3	2.8	2.4	4.9	3.4	2.7	2.7	3.6	4.9	8		11.4	3.2	2	6.3	1.6	5.4	4.3	6	6.2	2.4	3	2.7	2	2.9	5.7	4.2	4.3	6.9	4	4.8	1.5	3.4	3.1	2.9	3.4	1.6	3.4	2.3	3	4.7	1.3	6.3	5.9	5.9	5.8	5.2	3.7	7.9
Emsy	2.4	7.9	5.1	5.8	2.4	0.4	1.3	1.5	0.5	1.9	2.2	3.2	3.7	3	7.4	3.7	4.5	4.1	6.7	4.6	4.3	4.6	5.4	1.9	2.1	4.1	6.8	0.6	0.2	3.2	4.2		1.1	4.7	5.4	3.1	9.6	6	2	1.3	2.8	4.4	4.4	1.9	3.5	1.7	5.5	3.7	4.1	7.3	2.2	5.2	4.3	3.6	2.8	4.7	6.9	2.7	5.1	3.5	2.2	5.4	3.9	3.3	3.1	4.4	4.4	5.8	3.1	3.4
Saxo1	7	4.8	0	0	0	0	0	1.3	0	8.9	2.5	0.8	0	3.8	3.3	4.2	4.8	15.2	1.3	9.3	5.1	1.6	0	2.4	5.2	3.5	0	0	21.5	1.7	0		22.2	4.7	14.8	7.8	0.4	2.3	4.8	6.1	5.4	14	7.9	0.4	16.7	1.1	4.2	5.1	4.3	1.1	3.5	6.7	0	0.5	3.7	21	4.4	16.7	0.6	2.4	1.3	0.3	0	6.9	7.1	19.2	6.1	5.1	2.3	5.7
Dubr	0.6	1.1	0	13.4	7.9	3.4	3.7	4.4	4	0	1.2	2.6	0	0.4	1.8	1	7.6	2.2	4.2	2.9	2.4	7	2.6	1.6	6.3	5	1.8	0	0	1.3	4.3		0	5.8	7.8	10.3	3.5	4	7.7	1.7	5.4	9.9	3.7	3.5	9	4.6	12.8	0	4	4.3	3.4	4	4.6	2.5	0.7	9.4	3.5	3.8	6.8	4.1	7.6	12.5	2.5	3	7	7.8	3.5	6.4	12.5	2.2
Adamtsl3	2.3	0	10.7	5.1	1.8	9.4	2.9	7.9	0.6	1.8	4.7	7.3	4.4	3.2	4.2	6.2	4.9	6.6	8.4	5.5	4.4	3.6	5.4	6.2	6.5	10.1	7	5.9	9	8.5	1		3.3	3.7	2.6	3.3	2.7	2	1	1.4	3.3	3.7	1.8	5.4	2	3.2	4	4.5	4.2	2.6	5.2	4.9	6.5	2.1	3.6	1.4	2	3.9	3.6	6.3	4.6	5.8	5.8	2.8	1.1	3.1	2.3	3.4	1.8	3
Cdkl2	1.2	2.6	0.3	1.5	1.5	0	0	1.8	22.9	1.4	4.8	3.7	1	2.4	7.3	1.5	1	7.7	4.2	0.8	7.2	1.7	2.7	0.2	6	2.1	3.1	31.7	0	5.6	0.7		2.2	3.7	2.5	2.6	5.8	5.4	9.9	3.8	6.4	8.8	6.2	4.3	0.9	2.2	5.7	3.1	3.8	3.1	6.3	6.4	1.2	6.5	7.3	3.1	9.6	5.7	2.5	7.8	2.3	8.2	3.7	13	4.9	3.5	5.9	3.5	7.2	6
Olfr266	14.9	0	8.4	7.4	0	0	2.5	15.3	10.5	0	0	6.1	1.9	3.7	1.9	3.1	11.2	5.8	1.9	9.1	6.3	15.4	0	16.1	1	1.1	0.6	0	0.5	2.2	0		12.3	3	0	8.7	12.9	7.1	8.3	7.8	0	8.4	2.8	0	14.3	2.6	12.3	6.1	10.2	8.4	2.3	3.3	8.4	10.9	2.6	13.7	0	7.9	1.1	7.8	2.5	1	5.3	0.4	12	8.9	0	1.7	5.9	10.7
Acot6	1.5	2.5	7.1	6.6	6.5	0	4.7	3.8	3.7	10	0.6	1.6	9.5	1.6	2.9	2.5	5.6	3.4	5.3	3.2	4.8	1.9	8.1	0.3	6.4	13	3.6	1.6	0	2.6	1.9		0.7	3.7	3.6	5.5	2.4	3.4	3.5	6.3	1.7	5.9	6	1.2	8.6	9.2	3.2	3.7	2.9	4.2	9.5	4.9	5.7	4.7	3.4	4.2	7.1	5.7	3.2	3	8.9	6.5	3.5	7.7	3.3	4.5	5.6	2.9	5.2	3.3
Calcr	13.2	4	10.6	7.2	0	1.6	0	0	4.2	2.1	0	3.1	6.5	5.9	1.5	11.7	14.5	11.5	17.4	8.7	6.5	5.7	0.6	0	4.7	3	6.2	0	0	1.3	0		0	8.7	0.7	1.5	0.5	3	2	3.4	13.2	6.4	2.3	3.2	9.6	10.4	5	9.3	6.5	6.9	1.1	3.7	0.6	2.7	6.5	4.8	2.5	9.4	2	2.7	6.2	8.7	0.3	3.2	5.8	4.5	3.7	7	2.3	1.3
Cracr2a	4.8	1.3	3.6	3.6	5.3	5.7	5.8	11.7	4.8	1.8	4.6	3.1	1.3	5.1	2.4	2	3	3	3.6	2	3.8	2	5	4.2	3.2	7.2	2.2	2.6	6.7	4.7	6.1		4.2	2.8	6.4	3.7	4.5	3.3	2.9	2.8	3.2	3.3	4.7	5.5	4.6	3.2	3.1	6.4	2.4	2.4	3.4	6.8	4.5	2.8	3.9	1.8	3.7	3.7	3.9	4.7	5.8	2.5	3.3	4.2	3.3	3.1	3.7	2.6	5.4	5
Disc1	2.2	1.4	1.5	5.4	2.4	4.2	3.5	9.8	2.5	8.8	6.2	5.4	2.2	5.5	5.6	3	3.9	1.9	0.7	4.5	3	8.6	1.2	2.5	3	5.1	3.4	0	3.1	7.3	1		3.2	8.5	8.9	3.3	5.2	7.8	2.4	3.5	5	3.4	4.3	5.3	6.2	5.9	3	2.3	3.2	11.8	4.2	5	4.6	9.2	1.8	7.8	3.6	3.2	7.7	4.1	3	3.7	2.6	6.6	2.6	3.8	11.9	3.6	7.4	1.7
Atxn7	1.2	2	2.1	4.8	0	2	2.1	1	0	0	1	1.5	2.6	2.1	2.9	1.7	5.8	7.3	4.3	3	4.4	4.1	2.6	0.3	2.6	8.1	9.9	6.3	3.4	0.6	3.5		0.1	1.9	3.7	3.7	2	2.4	1.8	5.6	0.3	9.4	5.6	6	4.1	5	8.5	2.7	4.4	1.5	0.5	5.8	1.4	5.6	6	7.4	5.9	4.5	4.7	6.6	6.9	7.3	3.1	7.2	4.8	7.5	8.8	5.6	4.4	7.9
Serpine2	3.7	2.5	4.1	3.6	1.1	2.3	1.6	2.8	13	2.4	1.2	1.9	2.3	1.3	3.1	3	3.8	4.6	5.3	2.7	2.4	5	3.2	4.1	2.2	7.8	1.9	0.6	1.3	2.1	1.4		1.3	7	8.2	6.8	5.9	7	3.5	8.6	3.8	6.6	7.4	5.2	3.5	7.3	3.2	3.9	6	5.5	3.2	7.6	7.4	5.1	7.4	10	3.7	1.7	4.3	8.4	12.2	6.4	6.2	3	4.6	3.7	6.5	3.2	2.1	1.5
Dnajc1	2.4	3.2	0.2	5.4	0	2.2	3.3	0.2	18	4.6	2.1	5.9	5.8	2.3	1.5	2	0.5	3.2	5	4.4	3	3.7	0.6	1.3	2	2	3.2	0	1.5	6.4	0.7		4.1	2.8	3.5	2.7	4.9	1.3	3	4.9	7.8	7.5	6.5	6.4	0.3	11.5	4	1.1	4.3	7.8	9.9	6	2.2	3	5.6	5.2	11.7	6.5	3.5	4.9	6.8	4.6	6.1	4.7	6	2.2	10.8	8.9	2.2	3.9
Dnmt3bos	17.5	0	0	10.7	19.2	4.4	7.9	6.8	6.5	15.6	38.6	23.8	0	2.9	2	6.4	0	26.3	5.9	0	0	7.2	80.3	0	3.2	12.5	10	0	1.5	7	0		0	2.4	0	0	87.2	8.3	1.8	0	16.4	31.3	8.9	0	0	10.4	12.8	0	3.7	0	31.8	0	1.7	3.2	0	0	36.3	23.2	0	0	4	0	8.2	9.3	4	1.5	1.4	12.2	0	13.1
Alpl	4.5	3.9	2.3	5.4	0	18	7.1	3.9	0	4.2	12.7	3	0.5	4.1	7.4	5.7	0.5	1.1	4.2	5.5	4.2	3.4	3.9	11.8	7.4	9.9	7.8	0	8.8	6.2	0		1.4	6.8	10.1	4	5.2	1	3.6	2.3	1.1	2.3	2.5	5.9	6.1	8.3	2.6	3.7	11	3.5	2.1	2.9	9.3	2.3	1.4	0.3	5	1.4	0	2.2	2.8	4.9	2.7	0.6	2.8	6.3	2.8	1.9	3.3	9.9
Gna11	3.7	17.9	22.6	7.5	25.8	25.5	9.7	3.8	17.8	8.2	6.4	2.9	5.7	5.1	7.7	8.4	5.1	5.7	10.7	7.9	5.5	5.9	10.8	9.6	2.8	2.8	5.6	9.9	16.5	7.7	13.6		0.8	0.8	2.7	0.6	1.3	0	1.6	2.3	3.5	2.3	0.2	3.7	6.3	2.8	7.9	3.7	8.2	1.7	3.7	0.8	2.1	0.6	2.3	0.9	2.8	0	0.6	1.3	1	0.3	4.6	0.4	0.3	1.4	1	1.8	0.5	0.5
Hspa13	1.8	23.1	3.9	4.5	1.3	1.9	16.7	4.2	23.7	1.6	6.1	4.5	1.2	4.9	5	2.7	4.9	3.4	3.1	1.5	3.1	1.3	12.7	2	3.7	5.8	3.4	0	19.2	8.5	7		6.3	2	1.8	2.2	4.1	2.9	3.9	2.4	3.7	2.4	3.7	3.9	5.7	4.5	4.7	1.5	4.3	0.5	7.3	3.7	14.7	5.5	3.7	3.3	1.8	3.9	3.2	3.8	2.5	5.4	3.6	5.8	0.8	3.6	0.6	3.8	3.3	2.9
Arpp21	3	0	3.5	3.2	0.3	0.2	3.4	7.7	5.7	3.4	4.4	3	3.9	3.4	4.5	3.4	4	2.7	2.2	2.2	4.1	2	5.8	2.6	3.4	4.5	2.9	6.7	9.8	1.2	8.2		1.2	3.3	1.6	6.4	4.8	3.7	5.6	3.9	4.8	2.4	7.8	3.6	7.6	2.7	0.8	4	2.8	4.1	5.7	5.6	5.7	4.5	2.3	3	0.9	3.8	3	3.9	3.9	5.3	4.1	2.3	3	4.1	5.4	2.2	5.9	4.6
Npy	0	0	0	0	0	0	13.4	3.5	0	0	9.8	3	0	14.8	2.5	0	11.1	2.6	17.5	0	5	18.3	5.9	16.9	4	2.3	5.1	0	0	0	0		13.7	12	38.4	0	1.6	5.2	4.7	4.8	3.2	2.1	6.4	0	0	7.4	10.2	2.2	11.8	2.1	9	11.1	0	0	0	14.6	5.1	9.8	0	12.3	0	4.1	1.7	8.9	22.6	11.7	16.4	6.6	10.7	3.7
Cxcl17	1.8	13.8	5	8.4	54.4	4.2	12.5	7.7	12.4	3.7	10.9	9	13.9	5.5	5.6	3	2.8	5.7	5.6	4.5	1.9	6.8	1.5	5.6	6	3.4	5.6	6.7	5.6	3.3	36.7		2.9	2.2	1.8	3	7.2	2.6	3.5	8.9	2.4	0	2.4	5	3	3.3	3	4.9	5.3	1.5	2.2	2.8	1.6	0	4.6	1.6	5.1	2.9	3.4	2.3	3.7	0.8	0	1.1	5.6	1.5	2.7	6.6	0	4.1
Lef1os1	7.3	17.1	8.6	3.8	15	15.5	3.7	15.4	16.1	2.7	4.5	8.9	4.1	6.8	5.6	6.7	7.5	2.8	1.4	8.9	8.3	7.3	12.7	1	3.7	8.4	2.8	0	0	7.4	0		2.2	0.6	0.9	0.7	5.6	0.3	1.7	0.9	9.8	7.3	0.9	6.5	0.2	7.6	3.4	2.9	4.8	4.2	5.5	2	0	4.6	2.7	5.8	2.8	2.5	0	6.8	3.7	3.6	5.8	0.8	1.9	3.3	1.7	3.3	0.3	1
Ccdc47	8.1	3.3	3.8	19.4	11.5	1	7.1	3.8	6.2	24	6.1	7.2	21.1	5.5	17.2	5.7	11.5	8.4	5.8	5	5.3	18.5	4.8	7.4	5	7.8	7.8	3.2	6.9	7.3	3.7		0	3.2	3	1.3	2.7	0.5	2.7	2.5	3.4	5.5	0.7	0.3	2.6	3.6	2.2	1.4	1.9	2.2	4.2	1.8	2.5	0.9	2.9	6.5	3.6	1.7	1.2	4.6	7.1	0.7	0.6	0.3	4.2	3.5	3.7	3.1	1.6	0.3
Anapc4	1.4	8.6	1.9	1.1	24.2	2.6	4.4	1	8.5	19.3	8.2	4.2	2.1	10	5.2	2.6	0.7	4.3	4.2	2	3.5	7.9	5.7	12	6	1.5	5.9	0	3.2	6.2	0		0.4	9	0.4	1.3	2.5	3.4	2.8	5.1	1.8	5.1	6.4	4.4	2.6	3.7	1.9	2.3	3.7	6.8	2.8	4.1	0	2.5	4	5.6	3.7	2.7	3	3.7	3.7	2.8	3.9	7.7	2.3	5.5	2.9	2.9	3.8	1.7
Nuak2	0.7	1.3	0.5	5.2	29.3	6.5	5.3	0.5	12	2.9	3.5	6.1	5.9	2.1	3.3	1.8	3.8	5.9	2.9	3.5	2.9	6.2	7.4	3.8	5.8	6.6	3.7	0	2.7	3.2	23.4		3.4	4.3	1.4	5.3	3.7	0.3	3.4	1.4	4.9	1.8	5.8	2.9	10.3	3.4	7.9	3.5	2.4	3.6	4.3	5.6	2.6	6.2	3.8	5.4	2.2	9.6	1.6	3.1	10.5	3.8	0.8	3.6	5.1	3.7	3.9	2.9	5.4	3.5
Gpr89	7	1	17.6	10.5	12	1.8	1.8	6.2	3.5	4.7	3.6	8.9	4.7	10.9	9.9	7.7	4.3	10	12.7	3.2	4.2	6.1	8.9	11.9	7.2	15.4	8	0.9	4.4	4.5	0		8	2.5	3	2.1	0	3.5	1.5	0.5	3.7	2.6	2.9	4.1	4.6	5.3	1.1	4	3.2	2.2	2.8	3.1	9.4	2.6	2.4	3.8	0.9	0.2	0.7	2.3	2.9	2.8	3.1	3.7	1.1	4.1	4.8	0.9	5.6	8.2
Sdc3	3	0.9	9.8	5.1	3.1	15.3	11.4	8.5	5.9	5.1	3	3.7	2.5	6.3	7.2	5	7	6.3	7.3	7.9	4	7.5	5.6	5.8	7.2	8	7.2	42.3	7.7	6.7	2		0	3.4	1.8	4.8	4.7	1	3.8	3.6	2.6	1	1.1	1.4	3.6	4.2	3.7	2.9	3.1	3.3	1.3	1.6	1	1.4	1.5	5.5	3.1	1.9	0.9	1.7	1.4	1	3.8	2.5	2.1	2	1.7	1.9	5.6	6.5
Olfr887	0.6	0	5.7	0.4	9.1	7.7	0.3	7	7.5	0	1.1	4.2	1.3	4.1	7.6	0.7	4.2	3.8	0.4	0	4.3	0	11	0	0.7	9.2	10.5	0	5.2	3.6	0		4.7	3.9	3.3	11.3	2.2	3.9	2	7	5.2	4.1	4	0.1	9.4	9.7	2.3	2.5	1.4	2.7	3	1.1	6.7	2.5	2.6	10.8	0.4	1.9	4.3	6.4	5.6	3.4	10.8	5.4	7.6	3	3	1.7	3.4	4
Ddr1	2.9	0	2.8	1.6	0	0.7	0	0	2.5	1.8	0.3	1.4	1.3	1.3	5.1	2.9	5.7	6.1	1.5	8.2	5.3	5.4	13.7	10.2	2.9	1.3	5.4	0	1.3	2.9	2.5		2.1	3.9	5.1	7	0	5.4	5	2	6.6	5.5	7.8	9.6	4.3	4.5	3.6	3.7	3.6	7.1	4.4	2.9	2.1	2.7	6.6	3.5	3.4	4	1.9	6.9	5.6	5	2.7	6	2.1	6.5	2.4	7.9	4.2	5.3
Olfr868	7.3	2.5	0	4.8	0	3.7	2.7	2.5	1.7	7.3	6.9	3.6	19	12.8	9.1	3.8	7	7.5	3.4	6	4.3	11.8	14.2	0	3.2	0.6	12.2	1.2	0	5.1	0		14.9	1.6	1	3.8	7.1	1.9	0	2.9	7.1	3.1	2.2	4.5	13	6.7	1.4	0.6	3.8	3.9	4	3.5	2.7	3.6	11.8	2.5	3.2	5	2.7	3.7	3.7	4	2.8	0.8	2.4	7.1	3.2	3.5	1.9	5.9
Tceanc	3	8.8	4.5	6.4	12	2.3	11.8	3	2.8	8.7	3.6	5.3	1	2.5	3.4	3.8	2.5	1	4.7	8.9	5.4	2.5	12.4	5.3	2.2	2.8	5.5	0	0	4.2	29.4		1.8	4.5	6.1	3.3	5.8	2.8	5.4	1	0.4	3.4	3.7	4.3	2.5	3.2	2.5	2.7	7.3	2	7.1	1.2	3.6	5.3	5.8	5.9	8.7	1.9	2.1	2.9	1	6.8	9.1	4.2	2.4	2.6	2	3.9	4.1	3
Ddx10	0.4	16.8	4.8	2.5	23.5	16.2	19.4	8.5	6	5.4	3.1	2.7	4.7	4	8.2	0.7	4	4.6	4.5	6.5	6.3	2.8	2.5	4.1	6.6	3.3	1.8	6.5	14.4	5.2	16.6		4.2	1.1	0.9	0	7.5	0.6	2.5	3.5	3.5	4.5	1.5	5.2	2.7	3.2	1.5	4	8.1	0.8	5.1	7	1.2	8.6	7	3.4	17.6	1.8	0.8	2.2	1.4	1.7	6.6	1.1	1.8	1.8	3.3	3.6	1	0
Il11ra2-1	0	0	2.9	1	7.1	0	2.9	3.8	0	0	7.5	0	0	0	0	0	3.2	1.1	0	1.3	2.2	0	2.6	0	3.5	4	6.6	0	8.3	2.9	0		6.8	7.9	11.5	13.3	7.7	8.4	8.2	1	1.4	6.4	1.4	3.7	1.2	9	17.7	12.5	11.3	3.6	0.7	4	8.7	7.2	11.6	3.6	10.4	2.6	11.8	0	4.4	4.5	5.3	9	5.5	6.8	0	4.8	14.8	4.8
Olfr1307	4.7	5.7	3.9	2.4	16.8	9.1	2.6	4.5	1.5	4.3	6.9	3	5.2	4.2	8.5	4.6	6.1	4.6	8.4	4.7	4.1	6.1	3.3	1.3	4	7.7	7.4	0.3	0.6	4.9	1		1.3	5	2.8	5.4	5	2.4	6.1	5.3	1.3	2.9	2.7	2	0.6	2.3	3.8	8	2	2.9	3.4	2.5	2.3	3	3.1	2.1	2.8	3.1	2.5	4.4	1.4	1.2	2.1	6.1	5.6	5.5	2.2	3.6	1.6	3.8
Rnf165	5.1	3.6	0.6	2.3	15.4	5	0.4	11.9	8.8	1.9	6.4	4.7	7.5	2.7	6.8	2.9	3.7	2	8.2	4.2	3.1	5.8	8.1	4.2	2.7	5.7	8.6	0	4.7	2.6	0.4		3.2	3.4	0.9	3.7	2.1	3.6	4.4	5.5	2.3	2.9	1.8	8.1	0.4	4.1	5.7	5.1	4.6	4.6	2.9	4.7	3.2	2	3.5	6.1	2.8	3.3	2.8	2.2	2.1	4.3	4.9	5.2	2.7	7.3	2.6	3.4	2.2	2.9
AC160966.1	2.4	0	0	1.1	6	0	0.8	0.8	0	6	4.8	4.4	0.9	1.8	4.3	0	9.1	0.6	0.6	1.5	5.5	11.2	1.9	11	6.9	1.7	13	0	30.6	3.8	3.4		9.1	1.5	12.9	1.5	0	3	5.7	2.3	5.1	3.6	7.9	9.9	0	5.7	0	18.9	4	7.1	1.8	2.3	21.7	8.6	7	9.2	1.2	8.1	4.4	12	9.2	0.2	0	6.5	4.3	2.4	0.4	18.3	0.4	0
Crls1	3.4	0	0	0.6	35.3	0	2.7	8.9	2.3	5.4	14	11.5	2	1	4.1	3.3	7.1	4.2	3.4	3.3	4.1	1.7	3.7	14.8	1.1	6.2	3.4	0	0	12.1	0		2.1	1.6	3.3	6.1	7.8	7.6	10.2	5.8	0	7.4	6.1	4.6	12.1	4	2.2	3.6	4.5	6.2	7.3	3	0	7.3	5	5.1	3.2	1.6	11.7	3.3	10.9	9.2	2.8	6	2.7	3.7	0.5	2.4	1	2
Ccdc124	5.8	0	0	4.5	0	0	0	14.5	0	1.6	4.9	1	0	3.7	15.2	6.7	3.7	9.4	6.7	11	6.6	1	0.7	15.6	6.7	9.1	5.1	0	0	8.9	0		0	3	0.8	8.1	0	4.7	3.9	4	4.3	0	5.4	0	4.5	2.5	7.5	0	4	2.1	5.5	5.6	3.7	3.4	0.7	3.5	0.6	5.9	9.8	0	2.5	3.1	4.1	3	4.2	3.3	1.8	5.2	3.6	0
Kri1	2.7	0	0	0.6	0	0	0.5	1.9	1.1	2	0	2	1.5	0.5	2.7	1.6	5	1	0	2.4	3.4	5.4	4.5	0.8	0	0	0.7	0	0.3	1.5	0		0	13	7.1	6	20.8	4.3	4.4	3.9	14.7	4.2	2	1.4	14.2	11.1	13.2	3.3	6.7	10.1	8.7	8.8	10.2	17.3	8.9	25.8	15	7.2	3.1	20.4	18	7.8	17.4	3.6	16.3	8.5	19.4	11.1	8.5	2.5
Chrna2	17.3	0	20.4	17.6	13.4	8.4	16.6	60.9	0	0.7	28.9	25.7	8.9	16.6	26.4	26	19.4	14.2	32.2	4.9	8.9	17.7	13.8	15.1	9.6	3.1	15.1	1.3	17.6	1	3.2		1.5	0.9	9.7	13.9	10.8	1.3	1.1	3.6	3.4	1.9	0	3	0.2	7.5	3.6	6.6	1.4	4	0.4	4.4	7.6	1.2	2.5	0	3.6	0.9	2	0.5	0	2	2.3	2.4	0.4	4.7	0.3	1.3	2.9	2.2
Dbpht2	1	1	4.6	0.5	0	3.6	5	4.6	4.8	2.6	1.6	0.6	6.3	2	5.9	3	1.6	2.7	16.7	1.3	5.5	3.5	10.4	0	5.1	1.4	5.1	2.8	3	0	0.7		0	4.8	8.6	8	7.3	6.9	2	5.6	2.5	8.9	1.9	3.6	7.6	3.4	7.8	2.6	1.8	5.9	5.5	3.7	5.6	2.8	5.4	3.3	2.9	4.6	6	7.5	2.9	1.1	9.6	2.8	7.2	5.2	5.4	2.3	1.9	9.8
Sprr2a2	3.4	18	6.5	1.8	3.2	2.2	0	8.1	0	0	0	0.6	0	0.7	13.3	6.3	12.3	0	3.9	15.1	12.6	4.7	1.5	1.1	2.4	8	3.9	0	0	4.3	5.5		3.4	2.3	0	7.5	4.7	10.5	4.1	6	12.2	8.5	1.9	2.6	6.8	4.6	2.8	0.9	0	8.5	8.4	8.3	3.9	3.2	5.6	1.2	0.7	0.8	1.3	4.2	1.5	3.6	2.7	4.9	4.9	3.4	1.8	5.2	5.9	6.8
Malsu1	1.5	0	4	6.5	1.2	15.1	1.5	1	0	1.5	4.8	10.9	0.6	4.4	10.2	4.2	4.5	4.6	1.9	0.9	8.6	5	12.6	1.7	3.6	9.5	0.8	1.3	0	6	0		3.2	3.2	0	1.8	7	8.9	1.8	2.9	1.2	9.4	4.3	0	0	8.2	6.1	4	5.7	4.4	2.7	4.4	2.7	2.8	2.5	1.6	5.4	7.1	8.5	4.6	12	5.2	3.6	5.3	2.3	1.8	2.2	7.3	1.3	3.3
Fmo2	6	1.9	6.4	5.7	0	6.8	0.7	5.1	0.8	4.5	2	2.4	4.5	3.7	4.6	4.1	3.4	4.7	2.3	4.5	1.8	6.1	8.1	0.2	0.8	1.6	1.5	0	0	0.9	2.8		0	5.2	3.6	4.9	5.5	5.6	4.7	6.5	4.4	3	6.3	6.5	7.2	1.9	4.1	4.2	1	5.5	3.5	2.1	0.2	5.2	4.1	5.1	6.2	1.8	4.6	1.2	1.8	2.1	3.7	2.2	2.8	2.8	2.2	4	1.8	3.4
Ublcp1	8.2	0	0	9.1	3.6	1.2	13.5	3.5	0	0	0	8.7	1.7	0.8	8.4	6.3	5.8	2.9	3.9	1.3	6.1	6.1	10.5	0	5.4	0	0.6	2	0.4	2.5	0		0	3.4	3.7	1.4	3.6	5.8	5.7	9	8.2	1.9	6.1	6.4	0	0	7.3	10.3	7.4	7.9	3	3.7	6.9	0.9	2.3	7.9	7.2	0	8.6	1.4	4.5	9.3	2.3	3.6	3.4	3	8.5	8.4	0	3.7
Ptger1	3.8	8.7	4.8	6.6	0	4.6	0	1.1	2.2	0	1.8	4.1	11.2	4.2	8.6	3.8	5.8	12.2	5.5	7.1	3.6	6.6	6.7	18.8	3.8	0	2.9	0	0	9.2	1.5		0	4.1	10.9	0	0	0	2.7	2.7	7.3	0.4	0.8	8.2	9.1	8.7	5.1	4.8	9.8	2.2	1.6	2.3	0	5.3	0.4	0.2	3	8.3	0	0	0	0	6.7	0	5.2	2.6	6.6	13.7	0.9	1.9
Dnajc5g	9.4	6.4	0	0.8	2.8	0	0	6	0	1.7	0.8	7.3	2.6	5.1	3.5	0	5.1	5.3	7.8	3.1	3.4	12.6	21	59.6	5.6	0	1.8	3.1	2.6	14.6	0		0.7	1	0.8	6.3	5	6.1	5.7	0.8	3.3	18.1	3.3	4.1	0	12.2	0	7.7	0	3.6	0	11.5	1.5	15	9.9	14.5	10.6	0	13.3	12.8	26.9	6	12	3.6	7	2	13.2	9.2	0.6	0.6
Cnot9	0	1.4	3.9	3.4	1.2	1.7	6	1	52.8	5.8	1.4	2.2	7.2	4.9	6	1.8	2.7	3.4	0	11.1	1.5	14.4	9.9	8.6	3	0	3.4	0	5.3	13.2	16.7		1.4	8.5	6	3.6	3.6	1.8	2.8	7.8	3.1	1.2	11.4	0	5.6	7	3	4.3	7	9.2	5.8	5.7	3.6	9.4	3.6	4.6	1.8	6.4	2.7	4.1	3.3	2.9	2.8	7	7.4	0.9	3	12.4	5.8	0.3
Smad5	6.4	0	3.3	7.3	2.5	1.7	9.5	3.7	0	5.3	17.9	8.3	4.3	6.5	14.3	2.5	3.4	3.3	6.7	4.6	2.7	5.6	3.1	2.6	5.8	11.6	9.6	0	4.9	0.5	5.4		6.1	5.3	4.8	2.9	0.7	0.7	4.3	0.5	1	1.3	4.1	4.5	2.7	3.6	1.7	4.2	8.1	3.3	1.9	6.8	3.6	3.1	3.8	1	4.7	5.1	3.1	3.8	3.1	4.7	2.3	2.1	0.4	1.8	3.1	3.5	0.3	4.4
Supt7l	2.8	0	0.3	2.2	2	2.7	4.1	1	2	18.4	3.8	4.4	7.9	2.7	2.9	3.3	3.9	5.8	7.5	2.7	2.8	6.2	7.6	8	2	0.7	4.5	2.2	2.2	13.1	0		6	6.1	3.9	3.1	4.8	4.7	3.6	4.6	2.3	3	3.4	1.4	1.3	4.9	3.6	2.9	8.4	5.2	6.2	5.4	2.2	1.8	5.1	6.3	3.7	3.8	2.6	7	4.5	8	2.5	3.1	5.5	5.9	2.4	3.6	2.9	0.7
Tspear	2.4	0	2.6	6.1	1.6	0	1.9	8.4	0	7.6	7.1	2.9	7.2	2.9	3.4	7	9.3	1.5	4.4	4.6	7.7	7.6	1.9	0	7	4.8	1	0	2.2	5.2	4.1		5.7	5.8	4.2	3.5	1.2	4.7	5	7.8	0	4	0.6	6.2	0	6.8	7.1	13.2	11.4	3.6	5.8	2.5	4.7	2.8	4.4	4.4	4.9	2.7	2.2	0	2.9	3	6.4	1.1	1.5	1.1	1.1	3.4	1.4	8.2
Uros	3.5	0	3.2	2.9	0	0	0	16.2	4.6	0	5.4	1	0	1.2	1.2	0	0.6	0	7.1	1.9	2	0	6.8	1.8	0	4.3	4	0	0	0	0		13.9	10.5	3.8	2.2	20	0.6	7.8	3.8	10.1	6.6	3.3	4	14.5	2.8	13.9	13.3	6	5.3	1.2	6.1	17.9	12.4	1.6	2.6	7.6	9.3	2.2	8.8	0	10.8	15.4	11.5	3.6	7.1	2	8.4	9.6	9.7
Stk10	2.2	0	4	8.9	0.9	3.7	3.3	4.2	0.5	7.5	0	1	2	10.1	2.8	2.2	2.8	3.4	5.7	1.6	2.4	6	15.2	0	4.8	3.7	6.1	2.9	0.4	3.6	0		0	3.3	6.8	5.1	4.4	4.2	6.1	6.2	2.1	4.1	5.6	4.1	0	6.9	2.2	6.8	6.7	2.9	5.2	4.4	2.2	2.2	6	0.9	7.1	3.6	6.9	4.4	1.9	0.4	2.7	2.3	10.4	7.5	6.9	1.7	3.1	2.8
Gstt1	0	13.8	14.8	7.6	18.1	16.6	8.7	12.8	15.4	3.7	8.2	6.7	1.4	9.6	6.5	3	5.5	4.8	9.3	3.3	3.7	12.4	13.8	2.1	0	5.1	0	0	7.7	4.9	26.1		1.4	1.1	3.6	0.8	3	0.6	0.9	0.9	3.6	0.8	3	2.5	0.5	3.3	2.3	3.3	2.6	2.3	3.3	0	9	2.3	1.5	1.5	3.2	5.8	3.4	8	5.6	5.7	5.2	10.4	0.9	8	2	8.2	0.7	8.2
Slc15a4	5.8	4	0.4	1.7	0	0	3.2	0	0.9	6.8	0	2.9	2	3.5	7.3	1.7	7.9	12	4	2.6	8.8	1	0.2	5.4	14.2	0	4.9	0	5.3	2.4	3		1.7	12.8	1.5	3.5	0.2	2.8	7	4.6	9	7.4	3.4	3.2	7.3	8.9	4.6	3.3	10.3	7.5	7.2	10.6	2.4	11.9	3.1	10.5	13.3	3.3	0.5	3.6	1.9	3.6	5.4	1.6	8	14.2	13.2	8.2	4.8	7.1
Slc11a2	5.9	0	0	2.6	8	3.5	5.7	8.6	1.8	8.8	6.1	7	3.3	5.6	7.2	5.4	3.6	7.5	5.8	4.3	2.4	5.4	11.7	1	5.7	13.8	5.4	0	3.2	3.4	0.6		0.2	2.1	1.9	4.7	7.1	10.3	5.9	3.4	1.4	5.2	6.5	9.8	0.2	1.7	8.5	4.5	3.6	3.3	6.3	2.8	5.7	3.3	2.9	1.3	2.4	2.4	5.4	3.3	2.5	2.6	3.3	10.7	5.1	3	0.8	5.5	2.1	5.9
Spaca9	11.2	91.4	0	5.2	24.6	0	0	22.3	0	3.7	33.4	22.9	0	0	5.7	3.1	0	9.7	74.1	15.9	5.7	4.6	7.4	73.8	0	17.2	1.9	0	38.8	3.4	0		0	0	1.8	7.7	0	26.5	0	3.6	0	12.7	12.2	0	1	0	0	0	0	3.2	6.8	7	10.1	3.1	0	0	5.2	1.5	5.1	9.3	9.5	0.8	6.6	5.6	0	0	5.5	0	9.5	12.6
BC061212	1.5	0	2	3.4	4.8	75.1	1	19.1	0	5.9	13.2	2.7	5.6	6.6	3.8	3.6	2.2	4.6	2.2	3.6	4.5	5.5	3.5	0	4.8	31.9	4.5	2.7	18.1	5.3	8.4		0	2.7	0.7	2.4	1.9	4.2	4.9	0	12.4	0	2.9	7.1	1.2	0	0	0.7	2.8	0	1.8	1.7	4.6	9.8	7.3	8.7	0.5	5.3	3.4	4.6	5.2	0.6	4.1	4.4	2.2	0	9.2	7.9	1.1	2.2
Olfr1220	2.6	12.4	6.3	3	9.8	8.2	6.3	1.9	6.7	7.3	3.3	5.7	5	3.5	4.7	1.6	2.5	2.1	5	3.2	3.3	4.1	2.1	3.5	0.5	2.4	2.4	10.8	3.6	3.9	7.5		5.8	3.2	3.5	2.4	7.3	6.1	3.5	4.2	8.8	3.1	4.7	2.9	2.7	4.9	1.6	2.4	2.2	5	2.6	2.2	3	1.4	3.6	1.1	5	3.9	1.8	8.3	6.1	4.5	4.7	3	2.7	2.1	2.2	2.4	2.4	2
Hcfc1	6	17.6	1.6	3.7	11.6	8.3	3.4	5	0.3	2.3	1.7	3.7	7.6	1.8	3.6	3	7	2.8	3.9	6.9	4.5	2.1	1.3	2	5.2	1.8	2.9	1.8	3.2	4.1	7.2		0.4	4.9	1.9	4.1	3	5.2	3.5	2.9	7.4	1.7	2.4	6.4	1.6	2.8	5.6	6.1	4.8	3.9	4.5	2.8	3.3	4.7	2.4	1.7	3.5	3.2	2.1	3.5	2	2.5	5.5	2.8	4.1	3.4	4.9	3.7	1	5.4
Cyth1	2.1	0	0.5	5.3	8.2	6.5	3.9	9	18.7	3.6	2.8	5.3	1.6	2.1	13.2	1.2	6.5	9.3	1.8	0.9	6.5	2.6	8.8	7.6	2.9	2.6	5.9	0	0.3	1.9	7.1		15.3	4.8	5.2	3.2	1.2	3.5	6.5	7.9	2.1	5.5	2.8	2.2	5.5	4.3	10.9	2.6	3.4	4.8	1.3	5.4	3.2	6	1.5	3.3	1.7	6.3	4.9	4.9	3.6	2.8	3.5	2.8	2.2	3.1	3.7	2.2	5.2	1.9
Heatr1	1.2	0.7	3.1	3.3	0	0	3.4	0.3	0	4.3	0	2.2	0.8	2.7	4	2.9	5.6	8.9	1.3	2.6	5	9	0	0.3	3.5	0	1.8	0	0.3	4.2	0		0.4	7.6	5	6.5	6.3	2.3	6.4	3.8	1.6	1.8	2.4	2.8	2	5.6	4	0.8	7.7	9.6	7	4.7	4	4.8	5.3	5.1	9.6	3.7	2.6	8.5	10	2.9	1.6	5.7	8	6.8	9.3	8.1	6.1	5.5
Ccdc189	1.6	21.5	0.6	3.4	21.5	6.5	3.9	2	0	0.8	3.2	5.5	11.7	1.8	3.8	1.3	2.5	3.8	1.2	4	4.9	3	0.3	0.6	3.3	6.8	1.7	0	22.3	9.6	0		3.5	1.5	4	6.7	0	0	9.7	3.5	0.8	0.3	0.3	0	8.2	8.7	1.3	9.9	4.7	4.8	4.7	7	0.4	5.4	4.4	2.1	3.4	0	0.4	1	4.6	7.3	0.6	10.5	5	4.5	3.9	2.2	5.3	4.3
Dgke	3.5	0.6	1.6	5.7	3.8	3	2.5	1.8	0.8	5.3	4.5	9.4	7.3	2.7	6.8	2.7	2.8	2.8	4.1	7.3	4	8.2	7.1	2.9	3.5	4.6	2.9	7.2	0	8.9	5.2		3	3.5	4.5	5.1	2.1	5.9	2.5	3.5	1.4	1.6	5.4	0.8	3.8	4.8	2.7	3.1	5.4	3.6	4	2.2	2.5	1.9	3.3	1.8	2.5	3.7	3.4	2.5	2.5	3	5.7	3.5	5.3	3.8	0.1	3.7	1.2	2.9
Tceal7	1.1	17.3	0	1.1	3.8	28.6	0	0.8	3.9	25.3	23.9	16.9	8.7	1.7	15.3	3.8	8.6	1.2	4.7	5.6	3.5	21.2	16.4	3.5	1.9	14.8	17.7	8.3	0	10.4	0		0	2.8	1.1	0	6.7	0.8	6.5	3.3	2.2	9.7	2.2	0	28.9	0.7	11.4	10.3	3.3	1	5.6	0	0	3.8	6.7	8.8	11.9	2.7	0	8.6	7	6.2	1.6	0	0	1.8	11.8	2.1	1.7	0.9
Ptgir	4.6	0	1.1	1.2	0	0	0	0	40.2	5	0	0	7.6	1.3	1.7	0.7	10.7	11.3	2.6	1.5	4.6	3.1	6.7	10.2	7.5	0.4	0.4	0	0	6.8	0		4.3	5.1	2.4	3.1	0	4.7	3.6	3.6	3.5	6	3.3	6.6	4.6	4.5	11.4	0	3.6	9.5	1.3	3.8	0	3.5	2.8	9.9	2.3	1.3	5.4	4.2	1.3	6.4	7.7	0.3	1.3	5.6	1.2	7.1	7	4.4
BC025920	1.7	0	0	0	4.2	1	6.9	2.1	0	0	7.5	0	0	0	0	2.1	1.9	4	1.3	1.5	2.1	0	6.4	0	1.4	0.4	3.5	0	0	4.2	0		9.4	5.2	4.1	4.9	3.6	9.9	1.2	7.8	3.6	2.1	6.3	6.4	0	4.5	7	5.7	9.7	15.7	5.9	5.4	6.1	5.3	5.3	7.2	2.6	0.3	3.5	1.6	1.3	9.5	12.2	2.5	3.4	8.4	3.7	3	3.7	5.7
Tas2r135	5.1	0	3.5	8.2	4.2	0	1.7	0	0	2.6	5.1	7.8	13.5	5.7	27.5	16.7	5.8	45.2	22.1	14	6.4	0	8.1	0	4.2	1.2	9.2	0	4.9	2.3	0		0	14	11.2	4.2	8.3	2.7	0	0	0.8	33.6	13.3	4.4	0	0	29.5	8	11	9.7	5.4	5.7	0	2.1	0	0	0	7.1	0	1.6	1.3	0	1.8	6.9	1.3	12.2	0	2.3	0.9	0
Gpr35	4.9	0	1.2	1.9	0	0	0.4	1.8	0.5	0	1.7	12	3.5	2.2	10	6.6	4.8	3	1.5	3.5	1.2	3.6	8	1.1	5.2	0.8	13.3	1	12	12	0		6.9	3.5	3.9	5	0.2	4.7	3.8	6.1	9.9	1.2	1.9	8.1	0	0	1.2	4.9	3.9	1.5	1.6	2.6	4.7	1.7	4.8	11.7	7.2	4.6	2.1	6.5	13.5	3.1	8.3	9.4	5.9	1.6	6.6	4.1	1.9	3.5
Cntn2	0.9	5.1	2.8	2.6	1	1.4	0.6	3	3.8	1.5	4.2	1.3	1.6	2.9	2.6	3.4	1.8	4.1	6.3	1.8	2.9	4.4	2.6	1	2.2	5.9	1.8	0	0.5	2.3	6.9		3.3	4.2	5.1	5.4	6.3	5.2	1.4	5.7	6.6	7.6	2.3	3.6	1.1	5.2	6.4	6.2	4.6	3.3	2.4	3.5	6.7	6.5	5	5.7	3.8	3.7	7.7	8.1	3.2	4.5	6	4.1	6.4	6.1	1.9	2.3	2.9	3.3
Olfr33	7.6	0	3.2	12.4	0	5.3	0.8	2.5	0	17.7	4.1	10.1	6.2	9.7	25.9	15.4	5.3	15.9	6.6	14.3	8.3	8.7	0.9	10.3	13.5	13.6	9.1	2.1	12.7	5.3	0		3.7	2.2	0	4.8	0	3.3	1.1	1.7	1.1	0	0.4	1.6	7.7	0	2.4	7.4	1.7	3	2.1	3.5	3.2	6.4	2	0.5	2	0.5	2.2	3.7	5.4	5.4	8.3	0	2.4	4.7	7.8	3.7	0.4	0.4
Myhas	2.1	0	4.7	0.6	0	50	7.5	13.1	8.1	9.7	17.8	6.7	2.1	12.4	9.9	19.2	9.3	7.9	21	4.2	6.9	3.4	2.7	0	5.6	25.4	3.5	0	0	8.7	0		7.6	6.7	0	5.1	0.4	0.5	8.5	0	1.3	0	0	0	14.7	0	0.6	0.6	1.3	9.3	1.7	8.3	2.5	0.6	9.7	0	9	2.7	2.5	2.6	16.8	3.7	8.3	7.4	0	2.7	1.5	3.1	4.5	11.9
AY702103	5.5	0	11.9	4.8	0	5.9	9.4	4.3	0	7.1	0.5	5.5	12.2	3.2	5.4	1.6	6.8	3	3.6	3.2	2.4	4.7	2.6	3.6	3.5	2.4	2.9	0	5.7	7.7	1.4		1.3	1.2	2.5	4.7	7.1	3.4	6.3	3.9	4.3	4	3.9	5.7	1.4	4.5	2.9	1.7	3.4	3.4	11	5	1.1	4.2	6.3	2	5.4	3.2	2	5.9	0	3.4	3	6.3	1.5	3.4	4.7	3.8	2.2	3.2
Asb6	3.8	1	5.5	5.2	3.4	0	3.5	2	1.3	3.1	4.1	2.5	16.7	7.7	8.7	7.2	12	1.9	6.8	1.9	0.8	8.9	4.5	2.5	5	4.3	8.2	0.9	3.2	5.8	2.2		0	6.6	6.7	8.7	3.3	5.3	4.6	1.5	2	2.6	2.2	1.1	3.2	3.5	4.4	8.3	4.9	2.4	2.8	6.7	9.9	2.4	2.3	2.8	0.2	4.9	3.5	7.4	0.8	5.4	4.3	2.3	4.2	7.3	2.1	0.7	7.4	2.1
Galnt13	3	4	2.7	4.6	1.8	0.8	1	0.4	1.8	3.2	6.2	7.2	3.2	3.5	6	2.3	3.5	4.8	5.1	7.6	4	3.8	5.1	6.9	3.8	6.9	4.4	0	0.6	7.4	0.5		0.4	3.9	1.7	4	2.3	1.4	0.3	2.4	4.3	2.6	4.3	0.5	4.7	3.3	2.2	1.6	5.8	3.5	6.7	2.1	3.4	11.3	2.8	0.8	0.9	3.7	7.2	6.5	3.5	2.1	4.2	3.3	6	2.4	2.5	2.4	4.4	4.3
Ccdc181	0	0	3	8.7	4.8	0	5	0.5	0	16.1	0	3.6	2.2	0	12	0	3.3	8.4	8.2	3.6	9.6	7.2	17.4	25.5	11.9	14.8	15.8	0	0	19.8	0		0.6	5.4	2.1	8.4	4.8	2.6	3.5	6.4	6.2	11.2	3.8	3.5	2.8	0	6	2	9.8	2.5	5.3	0.5	0.7	0	11.5	0	10.6	0	10.1	0	3	10	5.2	2.6	8.2	3.5	2.7	0	11.1	0.5
Col9a1	3.6	8.3	4.1	2.8	10.9	0.6	5.6	3.9	0	1.7	1.1	1.7	1.7	1.2	7.6	2.7	5	2.9	3.4	3	0	1.4	3.9	2.9	2.2	1.3	3.7	1	0	1	3.1		9.4	2	5.1	7.2	6.8	5.9	4.5	1.9	2	3.7	3.8	5.7	8.4	4.4	8.2	4.9	0.8	3.7	0.8	3.5	4.5	2.8	3.7	2.3	5.5	4.2	6.1	1.4	1.1	2.3	2.3	2.3	8.4	2.6	3.9	4.2	5.2	4.3
Abi2	2.8	4.3	5.3	5.7	0	0	2	1.7	1.4	8.5	3.4	0.6	4.4	2.7	3.7	2.9	5.2	4.8	6.8	6.2	4.1	3.2	0.4	3.7	5.9	5.1	3.9	0	1.3	7.5	0.5		2.2	4	3.8	3.4	5.5	9.2	3.7	3.2	3.3	4.9	5	1.2	2.4	4.6	3.1	6	4.4	4.1	5.2	3.3	6.5	2	1.1	1.5	2.1	2.6	3.5	3.1	2.8	2.3	6.8	4.8	3.5	2.6	1.9	3.9	4.8	4.7
Raf1	1.4	1.5	0.6	5.6	3.4	1.8	8.9	2.7	18.9	5.7	4.5	5	1.2	6.7	5.2	6	3.1	5.7	4.8	6.2	2.1	2.3	7.1	6.5	4	8.8	2.7	5.2	0.3	6.3	3.5		7.3	4.2	1.6	2.3	2.8	4.6	0	3.5	0.9	0	1.3	3.5	1.6	5.7	3.2	1.6	3.5	2.2	3.3	2.4	3.7	6.5	1	1	3.5	2.9	4.5	1.8	8.9	6.5	0.9	5	0.8	2.1	4.5	1.8	1.8	7
Churc1	2.5	0	4.6	6.8	0	6.7	3	0.2	2.1	11.8	5.8	4.8	1.5	3.3	3.5	4.8	2.6	18.4	11.7	3	4.7	4.5	5.8	3.7	7.6	2.3	1.3	0.9	0	4	11.9		3.3	1.5	5.2	5	4.5	3.1	6.1	0.5	0.8	0.8	0.6	4.4	6.2	5.6	5.3	1.3	1.6	1.2	7	3.1	5.3	4.7	1.8	5	4.2	2.7	0.5	1.8	4.7	3.4	1.7	0.6	4.5	4.1	7.8	6.4	2.1	0
Kat7	4.3	1.9	2	6.7	5	4	9.3	5.8	0	1.5	12	10.2	4.2	3.4	4.9	5	6.5	3.4	8.5	5.2	5.6	6.2	10.8	14.6	2.1	5.1	1.6	0	0.2	0.9	2.2		1.8	0.6	1	3.9	0	4.1	3.4	1	8.7	3.4	1.3	2.1	5	2.4	3.5	3.6	0.7	2.8	4.6	3.4	8.8	1.9	0.4	2.6	3.8	0.8	3.5	4.1	3.8	2.7	3.6	9.1	3.1	1	6.3	2.9	5.3	0.9
Klf9	2.6	0	2.3	4.5	0	5.3	0	14.7	0	0.6	9.5	3.5	2.2	7.4	0.6	1.4	0.4	1.2	3.5	6.3	3.5	3.6	10.4	1.1	1.9	14.2	8.6	0	6.2	2.4	0		0	1.4	3.9	1.7	3	7	4.4	2.8	1.1	2	1.7	8.1	6.8	10	3.3	7	5.3	1.5	4.2	7.6	1	9	3.6	4.9	0.8	3.5	9.3	4.3	0.9	12.5	1	5.2	3.2	5.7	3.8	2.9	4.4	1.5
Fcrl1	21.6	0	18	20.5	73.6	4.4	3.2	35	6.6	6.3	23.8	36.5	14.8	42.3	37.7	29.6	27.2	51.4	25.9	11.4	8.3	22.3	20.6	0	23.1	54.2	12.5	11.4	7.8	3.9	0		0	0.5	1.5	3.5	1.3	7.8	1.5	0	1.3	0.7	3.8	0.3	0	0.7	0.6	7.7	0.8	0.7	2.4	1.2	0	0	2.3	1.7	4.1	0.9	5	1.5	0.4	0.8	1.9	6.8	2	6.2	1.2	0	0.6	0
Kcnh5	1.4	0	4.2	2.5	1.1	1.6	7.5	4.8	12.2	1.4	0.3	1.3	5.7	0.5	4.2	1.1	4.1	4.7	3.5	2.5	1	5.1	5.2	0	0.6	1	0.4	0	0	2.5	0		0	0.8	3.3	2	8.5	13.2	11.5	4.3	4.7	5.3	6.7	4.7	2.3	5.1	3.4	0.9	5	4.1	4.4	4.1	0	1.1	3.7	3.8	10.2	1.9	7.3	3.4	7.7	4.6	1	5	4.6	3.5	13.2	16.6	2.5	2.6
Kcp	2.2	0	2.2	2.1	0	0	0	6.1	0.9	0.7	1.1	3.7	0	1.9	0.9	2.1	1.1	2.8	0.5	5.7	3.4	1.3	7.9	8.5	4.7	2.2	4.6	0	14.5	4.1	0		0.1	5.5	2.3	4.7	0.6	6	2.7	4.2	4.2	10.2	4.9	5.8	3.2	3.4	4.9	5.5	1.4	3.5	2.1	3.6	3.6	6.5	7.2	7.3	4.5	4.6	0.8	4.9	2.9	6.3	4.8	0.6	5.9	5.3	7.2	3.4	8.9	8.2
Inpp5e	8.1	1.2	13.6	4.5	0	0	0.9	6.8	0	0.6	2.3	5.2	6.4	3.9	2.3	6.4	2.4	5.1	4.3	5.9	2	2	0.3	0.5	2.1	0.6	9.7	0	0.7	0	0		2.6	4.4	3.5	1.9	1.3	1.6	6.8	6	8.6	12.1	5.5	17.8	9.2	4.3	0.8	6.7	9.3	4.9	1.6	4.6	11.4	9.8	1.6	7.7	2	2.8	12.2	2.4	5	3	1.8	4.1	3.3	6.7	3.1	5.8	1.9	7.5
Ctsw	3	2.8	0	9.5	17.1	3.4	1	0.5	3.7	1.5	0	10	0	3.3	4.5	9.7	2.2	13.9	6.8	0	11.2	8.2	0	1.1	2.4	1.4	5.3	0	1.7	19.4	0		1.2	14.4	5.8	4.3	1.9	0.5	4.2	9.3	2.9	4.4	5.3	0	16.6	1.3	14.7	3.3	9.9	13.7	18.8	19.4	0.7	2.5	6.8	0	9.7	3.5	10.2	4.6	0	1.5	1.6	16	8.3	4.1	2.2	1.3	2.7	15
Ces1e	17.9	0	7.8	22.9	12.6	2.9	39.1	18.8	0	5.1	50	43.7	5.8	13.4	63.3	38.7	41.3	12.6	32.4	8.5	7.7	26.8	31.9	1.9	20.8	25.9	18.3	43.9	25.5	0	1.8		0	17.9	0	3.1	1.2	0	0.6	0	0.4	3.2	0	17	0.3	0.8	1.1	23.5	4.3	0	4.3	0.5	3.4	0	2.1	1.1	0	3.6	0	7.2	0	1.1	3.1	0	2.6	17.2	0	0.6	0	3.8
Myo18a	5.1	0.3	4.8	5.8	1.4	1.6	7.3	3.1	4.3	4.9	1	3.6	1.6	5.1	3.4	3.3	3.5	7.6	2.7	4.4	4.2	5.8	3.4	6	3.6	0.4	1.8	2.5	3.1	6.6	8.4		3.9	3.7	5.6	2.8	1.9	3.6	2.9	2.9	6.8	7.3	2.4	3.8	4.7	3.2	1.9	5.2	5	3.3	3	1.8	2.6	6.8	2.2	2.1	5.8	1.6	2	2.3	4.2	7.5	3	3.7	3.1	3.5	2.2	3	2.5	3.7
Exoc3l2	3.1	15.7	6.1	0.6	10.3	0.8	0.9	7.6	14.6	2.8	12.8	1.7	9.5	8.3	11	2.3	6.8	8	1.1	3	6.7	3.4	12.4	0	10.8	9.6	8.2	1.3	0.3	0.6	2		0	4.2	3.7	1.1	11.8	3.5	2.3	1	3.2	6.8	7.9	7.1	0	7	4.9	3.4	14.7	1.5	6.5	5.2	4.4	2.9	0.6	6.8	1.9	2.5	5.7	2.6	1.1	8.6	2.7	1.9	1.8	2.5	2	7.5	2.5	7.3
Fam133b	2.8	2.8	4.6	4.9	3.1	0.9	3.1	3	0.3	12.8	5.1	1.6	2.6	2.8	3.7	1.9	4.3	3.1	8.8	4.6	5.7	5.4	7.6	3.9	3.1	4.5	6.4	0	3.5	3.6	2.7		3.1	6.7	8.4	4.7	1.7	2.1	3.1	3.3	4.9	7	4.3	0.6	3.2	0.6	6.2	3.4	6.7	2.5	1.9	5.4	3.9	1.6	6.1	2.2	3.3	5.1	5.5	6.6	2.1	3.1	6.7	2.2	4.4	7.2	2.6	5.1	2.6	2.5
Slamf1	10.7	0.9	1.5	3.8	0	1.5	1.2	7.2	0.8	5.4	5.2	6.1	1.4	5.1	4.9	8.2	5.5	4.2	2.3	6.1	0.5	4.2	1.3	18.1	2.6	5.9	4.2	0	1	3.9	1.3		1.3	2.5	2.4	2.4	7.1	5.5	2.8	5.7	0.6	5.2	3.6	7	0.2	3.5	0	5.7	1.5	2.7	6.5	6.3	2.4	4.5	3.4	2.7	0.8	1.1	5.2	0.6	0.7	2	5.8	3.4	5.3	3.6	1.3	1.8	4.4	3.7
Csmd3	4.7	0.6	2.3	3.3	0.5	2.2	0.5	2.7	1	2.5	1	3.1	2.8	1.5	3.7	3.5	2.7	4	4	3.4	2.3	1.6	3.9	11.5	3.1	3	3.4	0.6	1.7	4.1	2.1		2.7	2.6	1.4	3.3	3.9	5.1	5.3	4.1	4.6	4.1	5.7	3.1	6.1	7	1.2	5.1	3.8	3.9	3.5	3.3	4.1	3.1	3.1	2.6	4.7	4.5	4.3	4.1	4.2	4.5	4	4.2	5.1	3.9	3.4	5.1	5	3.4
Ifi204	5.1	0	0	2.5	0	0.9	0	0	5.3	0.8	0	0.5	0	11.7	1.6	1.3	8.3	5.3	2.4	3.8	2.8	9.2	12.1	0	2.6	1.4	16.5	0	13.6	2.8	1.1		16.1	3.8	0.4	1.6	4.6	6.7	5.2	3.4	13.2	3.7	6.9	1.9	1.3	10.3	2.6	0	3.4	3.6	7.1	4.4	2.5	4.3	1.6	2.3	4.9	7.8	2.2	2.9	15.9	7.8	5.3	7.3	4.4	1.6	6.1	2.5	6.5	4.1
Nek1	5.5	3.3	3.1	2.1	1.7	2	2.9	7.5	3.6	11.3	3.7	2.6	5.9	2.1	2.2	7.3	3.5	4.6	7	5.8	3.2	2	10.6	2.2	2.9	2.4	6.2	0	0.3	5.4	0		2.2	4.3	5.2	5.5	1	3.5	3.4	8.9	2.4	4.5	7.3	2.5	13	1.5	4.4	4.4	1.2	3.4	2.7	3.5	1.9	5	3.8	2.9	3.9	1	1.6	1.1	3.1	4.1	4	1.9	4.7	4.6	1	2.2	4.1	2.9
H2-M2	4.5	0	0	0	0	0	0	4.4	0	3.6	0	8.8	6.8	0	7.4	7.4	19	10.3	2.7	8.7	0.9	1.1	13.6	6.2	4.4	2.5	0	0	0	9.7	7.7		0	5.5	4.4	5.2	0	3.8	2.6	11.3	0	11.5	0	0	0	9.1	3.7	6.5	0	3.8	6.6	3.4	12.9	0	0.7	3.1	0	5	5.8	3.4	0.9	4.5	1.3	11.9	6.4	3.6	0	0	2.6	2.7
Ly6h	6.9	1.2	11.6	4.6	8.7	3.7	4.9	0.5	0	1.3	5.2	8.1	28.5	4.5	6.8	9.7	9.5	8.9	16.8	2	9.3	11.4	2.4	0	3.8	1.2	0	1.2	1.5	1.2	5.7		0.3	0.4	5.8	3	3.2	2.1	5.3	8.6	12	8.4	3.4	1.6	14.3	2.2	1.1	1.8	2.9	1.4	2.4	5	16.6	6.1	0.8	0.3	3.7	1.8	3.3	1.6	3	0.7	6.3	0.2	6.1	2.1	3.7	5.6	1.4	8.7
Rp1l1	5.3	0	0.7	1.5	1.2	0.8	0.5	0.1	0.3	0	1.1	0.9	2.8	4.1	0.2	2.7	0.8	5.6	2.8	4	6	0.5	4.7	5.6	4.8	2	3.4	0.7	0.1	3.8	2.6		6.7	1.1	2.2	4.1	3.5	2.9	4.7	4.3	4.6	8	5.3	5.8	0.7	0.1	2	4	4.4	4.8	7.2	1.5	5.1	6.5	6.4	4.8	1	5.6	1	0.5	6.7	1.8	6.1	2.3	6	7.2	10.7	9.1	4.7	0.8
Cbr3	10	0	0	18.4	0	0	0	2.3	0	15.6	24.3	4.1	13.5	5	22.8	9.1	5	19.7	2.3	1.4	7.9	17.9	0	11.8	3.6	1	10.3	0	0	6	0		0	4.1	0	3.7	0	4.7	2.1	2.2	0	0	0	11.4	0	19.9	0	13	9.6	4.7	12.8	5.8	1	0	0.9	0	0.8	10.6	5.1	0	4.5	4.6	7.8	13.4	3.4	0	0	6	2.4	2.5
Rfng	1.1	0	0.8	6.2	9.2	2.5	0	2.8	0	7.9	4.5	2.7	5.9	4.2	4	4.6	3.4	5.8	4.6	1.4	4.5	4.2	8.9	1.7	1.8	0.5	9.2	0	0	3	17.6		2.7	5.5	4.9	3.2	1.5	4.4	3.2	3.3	6.9	3.3	4	3.1	5.2	0.3	5.1	4.5	4.3	3.3	3.7	2.1	2.5	3.7	1.4	1.4	8.9	3.1	2.1	1.4	13.7	4	6.7	9.8	10.9	3.1	3.7	3.5	1.6	1.3
Phf8	2.5	0.6	2.2	2.8	1	0.3	2.9	1.9	1.5	2.1	0	4.6	3.6	2.2	0.8	2.2	4.1	4.5	8.5	4.4	3.9	4.8	1.8	9.3	6.4	0.1	0.2	14.1	5.6	3.6	21		4.9	5.3	2.9	2.1	6.2	1.6	3.4	4.8	2.9	5	7.6	1.1	8.4	3.7	2.3	6.7	5.5	5.7	3.7	4.3	2.7	5.6	1.9	2.9	1.7	4.8	2.2	3.2	1.5	3	6.7	1.5	3.7	2.3	7.4	4.7	4.8	2.1
Slfn5os	10.1	52.4	6.8	9.3	0	31.6	0	0	0	0	0	12.4	5.7	17.1	0	8.3	7.6	47.4	11.6	7.7	11.5	7.8	0	18.3	26.9	0	0	0	7.8	3.4	18.1		0	7.7	0	8.3	0	0	32.5	4.9	0	0	0	0	35.4	34	16.7	0	9.7	1.1	18.4	8.6	0	10.6	0	0	0	5	0	3.2	0	0	3.6	0	0	1	3.7	2.3	4.6	0
Ccdc185	7.5	56.2	7.3	0.6	0	0	5.5	3.3	3.4	0	7.4	1.7	2.1	5.1	2.8	2.2	3.1	5.7	2.8	0	0	3.4	14	0	1.1	13.2	7.7	0	9.9	9.8	21.3		0	0	0	3.4	0	6.3	5.8	13.8	2.2	2.3	0	3.3	0	10.5	6.7	6.7	6.5	0	1.2	11.7	6.1	9.6	0	0	11.3	3.8	6.2	5.9	0	12.1	5.3	3.3	4.8	5.4	5	5.5	3.9	0
Apol6	0.3	1.2	0.8	3.7	0	8.4	8.9	0.9	0	11.8	3.4	4.6	1.4	2.8	5.4	2	3.7	4.5	11	6.8	2.8	2.3	9.4	1.9	2.5	0.3	1.6	3.4	0	5.3	0		0	4.2	0.9	2.3	2.4	6.6	1.5	3.9	6.9	6.8	5.7	4.5	9.8	8.3	3.6	0.3	4.5	3.7	1.5	3.7	5	4.4	4.9	3.4	4.1	4	1.4	6.2	5.7	1.5	4.6	0.6	0.6	2	1.8	0.8	4.5	3
Twnk	1.7	2.6	4.2	5.1	3.4	3.9	10.4	5.1	5.3	6.3	2.8	10.6	10.5	4.2	8.9	4.6	7.3	8.7	9.9	1.7	3.2	12.5	4.1	4.8	3.4	4.2	1.1	15.1	2.7	4.7	7		2.5	2.5	2.7	4	3.2	3.2	3.3	3.7	1.8	2.7	2.5	1.4	2.5	5.4	6	2.5	2	5.6	4.4	3.1	1.9	7.6	2.6	2.7	3.6	9.1	2.6	3	2.5	0.9	2.9	2.3	5	6.6	3.1	0.6	2.3	2.6
Gnl3	1.6	0	0.6	2.5	2.3	1.6	6.8	9.8	13.1	4.6	2	1.4	4.8	5.1	4.5	0.8	5.2	4.5	3.5	1.9	2.1	0.6	0.9	6.1	1.1	3.2	1.4	9.1	18.3	3.7	0.7		8.9	2.2	6	1.7	8.2	1.3	3.7	2.2	4	1.6	0.9	2.2	8.3	6.7	4.7	0.8	3.1	2.9	7.4	5	7.4	6.7	1.1	3.3	6.3	3.1	8	6	3.3	10.6	6.8	3.4	3	2.4	2.7	6.6	3.8	4.8
Lyl1	1.4	0	0	0	0	1.6	0	0	0	0	1.4	0	0	2.1	0	0	0	2.9	0	3.3	0.7	0	3.3	4.2	0	0	0	0	0	5	0		0.5	17.6	15.4	3.4	15.6	17.5	6.5	35.2	4.9	5.8	5.4	0	16.9	6.5	3.4	4.9	13.8	3.5	12.1	5.2	0	7.5	17.7	22.1	17.1	10.4	5	9.4	16.1	17.9	11.1	26.4	17.5	15.3	7.6	9.8	6.5	0
Smc1b	2.4	0	0	3.8	0	0	0	1.5	0.6	0	1.4	5.1	1	0	2.1	2.3	4.2	3.6	0	3.4	1	0	0	0	1.7	3.5	2.8	0	8.2	5.3	0		2.5	4.2	5	3.4	1.3	9.8	8.2	7.3	3.8	4.1	9.5	3.5	4.5	2.9	6.5	6.5	5.3	2.9	9.6	5.4	3.7	4	4.6	6.1	6.7	6.9	2.2	2.6	2.1	6.3	2.2	2.9	4.9	5.2	5.6	8.3	2.2	7.8
Slc6a19os	0	0	0	4.6	0	0	6.9	0	0	20.2	6.7	22.7	15.3	12.6	3.4	11	7.6	35	2.6	3.1	26.3	33.2	2.7	0	1.4	0	7.8	48.8	0	0	7.2		0	6.2	1.6	1.4	13.1	2.4	2.4	0.8	16.4	23.6	22	6.3	27.6	13	4.9	33.2	15.3	30.5	0	0	9.1	27.4	21	0	0	1.3	0	0	0	0	0	0	0	0	21.1	24.1	21.3	12
Olfr347	4.9	0	4.5	4.5	0	0	0.6	1.4	0	0	5.3	3.5	5	1.9	2.5	2	3.1	3	0.8	3.5	2.9	1.5	2	3.1	2.7	1.9	0.4	3	3.5	1.5	4.7		3.6	6	3.6	4.1	2.9	5	5.5	4	4.3	2.8	5.4	4.2	5.9	3.9	3.7	2.6	4	5.2	1.3	3.7	4.8	3.4	2.4	1.7	2.6	3.6	3.8	3.6	2.5	3.2	1.7	4.2	5	4.9	6.1	3	3.6	3.1
Rbm4b	2.1	9.5	7.9	5.4	4.6	0.6	3.8	5.4	14.4	6.4	5.6	7	5.7	4.2	5.4	4.4	4.2	3.1	3	3.7	2.8	7.1	4.7	0	4.1	2.8	5.9	2	1.6	5.2	1.6		8.1	2.9	3.5	3.5	3.1	1.7	3.5	1.4	2.1	3.4	2.5	3.1	3.2	4	3.8	3.1	3.4	1.3	4.9	1.6	7.8	1.4	1.4	3.2	4	3	3	2.8	5.3	3.1	4	5.9	1.1	2.3	2.2	2.3	2.8	2.7
Pomgnt2	8.2	47	22.7	9.7	25.3	18.5	5.2	0.7	5.7	10.6	11.5	2.9	18.9	1.4	13.3	3.9	4.3	4.5	8.8	12.3	4.9	0.6	2.3	2.2	3.1	6.7	11.8	8.7	5.6	6.5	19.2		0.4	0.6	3.3	9.1	1.6	0.7	0	0.9	1.9	6.5	1.6	6.3	12.1	2	3.2	4.7	0.5	3.6	1.5	3.6	3	1.6	1.2	1.6	3	1.9	3.1	6	3.4	0.4	5.4	1.7	3.4	4.6	2.1	2.2	2.4	0.7
Svs6	7.8	0	7	28.8	8.6	0	24.9	3.7	8.8	0	31.1	19.2	7.9	0	8	0	3.9	5.4	2.7	6.3	13.2	16.1	4.1	0	12.8	14.4	5.4	0	0	2.4	0		0	0	10.1	10.7	0	24	0	0	1.7	4.4	3.4	0	0	12.4	21.5	21.1	0	13.2	1.6	2	0	2.2	2.2	4.4	0	0	2.4	3.3	0	9.7	0	0	15.9	6.2	17.3	9.3	0	0
Slc35b3	3.4	3.6	1.3	1.3	7.1	6	1.3	0.5	33.2	2.9	14.3	5	3.6	7.2	3.9	2	5.1	6.8	2.9	3.2	0.5	3.9	15.5	11.2	4.7	6.7	9.1	0	0.4	7	4.1		0.2	5.9	1.9	3.4	3.3	4.6	2.7	3	0.6	2	5.8	6.8	8.6	1.3	0.2	5	2.1	2	4.7	2.2	7.6	3.8	4	5.1	2.3	0.6	2.7	0.9	3.4	0.2	7	2.7	1	1.1	8.3	3.4	4.2	3.6
Cfap410	2.9	15.1	3.4	2.1	5.6	1.4	5.2	3.3	2.8	13.1	2.9	5.2	4.5	2.8	5.6	4.5	1.9	3.1	2.4	3.6	2.6	1.6	3.5	0.5	5.8	6.2	4.8	0	0.8	6.8	0.6		0	4.1	3.9	4.3	7.4	5.4	3.6	3.5	1.9	2.1	4.8	3.9	1.5	4.6	2.1	4.9	4	2.7	0.9	2.4	1.3	1.8	2.5	3.4	2.5	3	4.1	4.5	0.6	4.3	3.7	3.4	4.5	4.5	1.7	2.6	1.1	2.7
Rbm3os	20.1	0	0	25.1	0	29.3	80.2	0	104.1	23	2.9	0	0	12.9	19.1	11.8	10.8	37.4	1.5	7	13.1	19.5	49.1	2.2	11.7	19.9	4.4	0	0	7.8	0		0	10.5	8.4	9.5	0	1	0	6.9	0	0	1.9	8.9	3.1	10.3	20.2	12.9	0	10.9	9.6	5.4	1.3	0	0	0	0	3.4	0	25.1	2.9	7.8	8.1	0.9	4.4	0	0	1.3	0	0
Ddx17	1.6	23.4	3.5	2.2	0.6	0	1.2	2.2	0	4.8	4.9	3.4	5	2.5	3.7	2.7	1.9	0.8	4.3	4.7	2.2	3.2	1.6	0.3	2.1	2.2	2.1	0	0	3.5	1		11.6	5.6	7.8	2	0.8	1.8	3	2.1	0.2	4.3	2	5	4	5.6	4.4	1.8	7.9	6.2	5	6.2	1.6	7.8	0.3	4.6	5.1	1	5.5	5.7	5.4	4.2	7.6	2.4	2.4	5.5	3.6	5.4	3.4	5.2
Prkar2a	2.6	3.3	2.1	3.2	0	1	0.6	0.8	1.5	0	3.3	1.9	4.3	5.2	6.5	2.2	2	2.3	7.6	6.9	5.5	6.8	3.7	2.8	2.5	1.4	5.8	0.8	2.4	6.7	2.5		7.3	3.2	6.8	6.1	2.7	6.1	1.5	2.1	3.3	3.5	0.3	1.8	5	5.5	9.2	1	2.7	3	4.9	3.1	1.2	3.7	3.3	4.8	6.1	1.6	4	3.3	3.3	7.8	6	4.6	6.5	2.4	6	1.2	6	5.1
Vmn1r41	15.4	0	6.1	0.8	0	4.1	23.5	7	0	0	16.2	0	4.1	4.1	0	1.5	0	0.9	2.8	13.2	0	3.4	10.8	0	0	17.6	15.8	3.3	34.3	3.3	0		2.2	13.3	2.7	6	10.6	7.7	4.3	4.4	1.8	3.1	5.3	9.3	20.9	2.2	25.5	1.6	0.9	4.6	1.7	14.3	0	12.1	2.3	0	0	3.6	0	0	10.2	6	16	7.6	7.4	2.2	2	1.6	3.3	6.1
Frem2	4.8	0	0	1.5	0	0	0	1.9	0	0	2.6	2.7	0.8	0.5	0.6	2.8	3.3	1.1	0	2	3	0.5	0.1	5.9	2.2	2.6	0.1	0	0.2	3.5	0		2.7	6.7	3.6	3.3	4.3	3	6.9	7.6	4.8	3.9	4.2	5	4.2	4.1	0.7	5.8	5.4	6.1	6.9	6.8	0.5	7.6	6.2	6.3	1.7	4.6	5.2	3.8	1.4	8.2	6.1	5.6	7	6.3	8.4	6.8	6.6	5.9
Plekhm2	1.3	1	0.4	6.2	0.9	3.1	0.7	8.3	0.9	7.5	0.8	2.6	0.4	4	2.5	3.1	5.7	2.8	3.6	2	1.6	2.3	4.5	13.3	7	7.2	3	13.7	2.3	9.5	0		0	3.3	8.1	3.1	5.8	2.3	2.8	2.9	10.8	4.3	0	1.7	0	8.2	5.3	4.6	5.9	5.4	0.2	3	1.9	4.7	3.8	5.2	0.9	3.6	5.2	3	4.4	4.8	4	8.4	5.8	8.1	4	1.4	1.9	3.4
Calhm5	4.2	1	5.7	2.9	0	1.2	7.1	14.6	0.4	0	10.2	5.1	0.8	4.3	7.2	6	2.4	3	2.7	3.2	3.7	1.3	20	5	4.3	11.8	7.8	0	0	0.5	0		0.2	9.3	3.3	3.2	1.2	3.5	2.7	4.6	1.2	3.8	1.5	2	0	5.5	3.9	10.4	2.5	3.3	4.8	3.1	1.2	2.4	5.7	2	4.7	2.7	5.1	18.3	6.1	2.1	13.7	10.6	6.1	4.2	1.4	2.1	0.6	4.5
Rasal1	2.8	10.4	0.5	2.2	3.9	0	11.8	8.9	0	0.8	16.5	5.3	2.4	1.2	2.8	0.6	1.2	3.7	1.6	3.8	0	0	4.4	12.9	0.6	4.4	11.7	32.9	0	0	0		0.3	8.7	2.7	2.6	6.9	1.1	5.3	7.6	7.4	8.4	2.6	2.2	0	7.1	0.7	4.2	8.7	5	5.7	3.8	0	2.6	0	6	3.3	6	0	3.9	11.6	0	5.3	2.4	1.6	5.3	4.7	0	10.3	9.8
Ino80e	4	2.1	7.4	2.7	0	0	1.5	0	0	3.3	0.4	3.6	2.2	1.6	3.6	2.7	6.1	5.5	4.5	4.4	3.5	7.2	6.2	0.1	10.4	1	0.7	0	10.1	1.5	0		6.9	4.2	2.7	4.4	0	1.6	1.2	1.2	7.1	2.3	5.5	5	3.4	4.9	1.4	3.1	6.7	1.8	7.3	5.5	8.2	6.6	2.1	4.8	0.6	5.7	1.3	0.9	2.2	1.7	2.7	4.6	5.8	3.9	4.7	2.8	4.4	6.4
Rer1	0	0	5.2	1.4	0	0	4.2	2.7	0	1.5	7.6	3.8	0	2.3	3.9	2.5	3.5	2.4	1.6	3.7	2.3	0	3.7	4.7	0	9.9	3.2	0	0	4.9	0		0	5.6	0.7	5.1	5	3.8	3.7	3	0	4.6	10.5	1.1	0	2.8	3.2	2.1	9.6	3.2	7.5	1.7	12.4	3.9	3.8	5.2	5.9	8	10.6	4.8	1.6	3.5	3.3	4.6	0	5.5	3.4	0	7.2	6.4
Fam160b2	4.5	0	4.2	5.1	5.7	0.8	0.9	2.7	6.4	2.8	4.5	3.8	8.9	2.1	5	4	0.5	1.1	1.1	2.5	3.5	0.9	2.2	0.8	2.8	0	2.8	0	6.7	6.2	1		2.5	2.5	7.7	6.8	9	2.2	4.6	2	1.1	5.6	3.8	5.2	2.3	5.4	2.3	1.9	8.6	5	5.2	6	1.2	3.2	7.2	3.5	8.1	4.4	1.6	2.6	4.9	3.3	5.1	3.5	2.8	4.4	4.1	1.2	2.5	0.3
Vmn1r66	7.2	0	4.4	11.6	34.3	3.3	0.5	10.6	0	5.8	1.8	5.3	3.3	5.4	6.6	5.9	6	0.7	1.5	2.2	4	1.8	14.6	0	4.1	10.9	1.8	1.3	3.3	0.6	0		10.8	0.9	10.5	2.4	8.9	0.5	4.8	1	5.8	1.2	0.9	3.7	8.7	3.9	0	6.1	3.1	3.3	6.1	1.9	2.6	3.9	0.9	3.4	0.2	3.1	0.3	0.4	3.3	4	3.3	0.2	0.7	4	5.3	4.8	1.3	2.4
Tmem56	2.7	0.7	1.7	1.5	0	9.6	1.4	1.7	0	0.7	4	2	3	2.7	2.5	1.7	2.1	5.9	2.5	3.2	1.8	1.1	3.5	0.1	4.3	2.8	3.3	0	0	1.6	0		0	5.8	1.7	3.6	5.2	6	2.5	3.3	6	2	8	11.8	8.4	4.5	1.9	1.6	5.3	3.9	5.9	5.2	11	4.6	5	6.2	6.4	3.5	6.2	6	0.7	4.6	7.4	4.9	4.3	1.8	4.7	3.3	5.4	6.5
Atl1	0.6	0.6	2.9	1.8	2	7.6	0.2	1.4	0.3	1.5	2.6	0.7	4.8	0.7	0.8	0.2	1.1	0	0.5	0	1.5	0	6.2	5.8	0	6.9	0.8	0	17.1	0.5	3		10.6	3.2	4.9	7.4	3.3	8	7.1	5.4	4.3	3.2	5.6	0.5	2.8	3.6	5.1	4.6	2.9	8.8	2.2	3.9	6.4	9.5	6.8	10.4	6.9	8.5	5	2.8	9.7	7.6	6.1	10	3.7	2.9	5.3	8.3	3.3	5.8
Olfr1308	3.3	0	0	6.7	0	0	0.9	0.9	0	1.3	9.9	6.5	3	8	21.2	1.1	15.1	22.2	16.3	7.3	2	14.8	4.2	0	3.3	3.1	0	0	0	0	0		0	4.1	4.5	3.3	1.7	8.5	12.1	10.3	9.1	1.7	9.6	2.3	0	6	0	5.4	1.3	5.6	2.4	4.5	1.8	0	5	0.6	0	14.3	4.3	6.7	5.4	0.6	6.6	0.8	6.8	7.4	3.4	7.2	6.3	3.5
Uqcr11	17.4	0	0	16	21.5	0	0	6.1	0	69.8	49.7	13.3	0	0	8.9	10.7	0	15.9	68.6	0	39.6	0	154	21.5	3.6	0	44.7	0	0	19.7	0		0	2.7	16.9	1.8	0	4.6	0	0	24.1	3.7	5.7	3	6	0	27	29.3	0	1.8	1.3	3.3	119.4	50.9	0	0	28.6	19.1	0	0	0	0	7.7	15.7	2.2	0	20.9	27.3	0	11.4
Olfr311	0.4	3.3	0	5.3	0	1	0.6	0	0	0.9	0.9	8.1	15.4	6.6	10	5.8	1.3	5.1	1.8	4.3	5.8	3.3	3.5	4	5.8	7.3	2.3	0	0	0.4	0		0	2.7	8.2	1.5	0	5	1.7	5.6	6	0.4	8.1	9.4	4.6	14.8	5.5	4.8	3	1.1	3.5	7.3	10.7	3.3	2.6	2.6	2.8	3.9	2	0	3.6	2.6	5.9	0	3.2	3.5	3.6	8.3	0.3	4.3
Vwa5b1	1.6	0	0.7	4.9	9.4	0.4	13.9	3.8	2.4	0	0.9	4.2	1.6	3.5	4	0.6	0.8	1.7	2	4.1	5.4	4.6	2.3	0.8	4.7	3.6	3.7	0	0	5.6	0		12.9	2.6	4.9	5.4	0	4.8	1.4	1.7	2	1.8	3.3	1.1	7.9	2.1	2.5	3.9	3.9	6	4.3	3.9	0.5	4.5	5.9	4.1	6.8	1	4.9	1.8	2	4.7	2.6	7.9	2.9	4.3	2.6	4.2	3.4	1.2
Creb5	2.4	0.2	2.9	0.4	0	0.4	1.2	0.6	5.8	0.4	3.6	1.1	2.4	2.4	2.3	0.9	0.9	1	3.5	2	2.2	1.4	4.1	5.2	1.6	0.6	3.5	0.2	3.9	3.4	0		6.6	3.8	3.7	3.7	3.1	4.2	3.9	3	4.2	5.2	5.7	5	3.7	3.3	4	2.6	2.5	2	3	3.6	4.5	5	3.6	3.5	4.7	3.3	4.7	3	3.3	4.1	3.7	2.5	4.1	2.5	3.5	3.3	4.2	6.5
Barhl1	4.6	5.4	0.5	6.2	0	15.4	0	17.6	0	3.6	1.4	12.7	0	5.4	4.8	14.6	3.2	16	7.6	2.6	6.1	1.8	10.5	20.4	1.2	28.3	2.9	0	0	3.9	3.1		0	8.3	1.7	2.4	6	2.3	0.7	2.8	2.3	6.4	6.3	0.5	0	0	3.2	5.5	1.4	1.2	5.2	4.8	7.1	2.7	3.3	3	5.7	0	8.2	8.5	3.3	3.7	6.8	12.5	4	5.7	2.9	0.3	4.9	2.1
Arl6ip1	1.1	6.3	12.9	0.5	0	10.2	0	3.6	0	6.8	2.2	0.7	5.1	2.5	0.6	0	5.9	2.9	0	0	0.6	2.8	0	0.4	0	2.1	4	0	0.4	4.1	3.2		0	2.7	3.3	4.6	6.2	3.6	9.1	1.1	1.8	5.2	5.9	6.2	4	7	1.4	4.5	7	5.2	5.8	4.2	10.6	4.2	0	10.5	4.7	0	2.6	2.1	9.7	0.2	6.3	11.8	2.9	9.8	10.4	7	6.1	0
Olfr1253	1.3	3.2	3.2	2.7	7	0.5	2	0.7	4.3	2.1	1.5	5.7	2.6	1.9	1.7	3.1	3.2	8.4	9.3	3.6	3.9	2.9	2.9	17.4	9.4	2.9	3.3	0	6.9	5.7	4.2		10.6	3.9	4.1	7.7	3	3.3	1.4	3.5	3.7	4.7	1	8	2.9	4.6	7	4.6	3.3	2.7	7.2	4.5	3.6	1.4	2.5	0.4	8.2	3.5	5.7	4.2	1.1	0.6	3.6	1.3	2.2	6.4	3.9	2.9	1.8	3.7
Adamts20	1.9	0	0	3.1	0	0	3.4	0	1	6.8	0.8	3.8	2.6	4	1.9	1.5	4	5.6	0.8	2.3	1.4	3.4	4.3	0.6	2.3	1.3	0	0	0.7	1.4	0		3.9	5.1	3.9	1.3	1.6	3.1	10.2	3.4	6.6	3.8	0.8	1.7	3.6	10.5	3.3	7.7	4.5	3.5	3.3	5.7	3.8	3.8	4.3	15	9.7	8.5	0.6	1	1.4	4.6	1.9	3.3	9.6	8.2	14.8	12.4	4.5	2.2
Trpv3	4.8	6.3	2.6	2.6	1.6	0	4.9	2	0	1.4	1	0.3	0.7	1.4	4.9	1.2	3.6	5	3.6	7.3	2.4	3.5	6.8	0.4	3.5	3.3	7.1	2.6	2.2	4.1	0.7		4.4	4.7	4.4	3.3	2.5	7.5	3	0.9	4.4	5.9	8.9	3.6	1.6	5.3	1.6	3.4	5.1	4.2	4.2	3.8	0.2	8.2	0.2	0.4	1.2	3.6	0.9	5.1	5.4	0.3	3.5	0.9	2.4	2.7	4.4	1.7	1.7	2.9
Lsm4	13.4	0	0	7.4	31	0	0	0	0	0	0	0	2	0	1.4	0	8.1	11.2	0	3.3	6.8	8.3	5.3	5.1	15.4	8.7	2.8	0	2.1	0	0		0	18.1	0	4.4	20.1	6.7	5.1	0	14.9	2.3	3.5	0	0	8	0	4.8	3.9	1.1	3.3	1	30.2	11.2	0	2.3	12.1	4.3	8.6	16.8	9.6	10.6	0.9	10.5	5.5	2.1	0	8.4	11.7	9.1
Cts7	11.4	6.1	0	0	0	0	1.1	0	0	0	0	6	2.5	4.9	6.7	2.7	3.7	10.2	2.5	10.9	5.7	1	18.1	0	12	3.8	1.7	0	0	0.7	0		0	7	11.1	13.4	9.5	0	12.4	4.7	12.7	1.4	1.1	0	0.4	1.5	8.7	5.8	2.3	24	1	7.3	0	2	6.8	0	0.6	7.8	7.5	1	0	20.9	35	10.3	3.3	5.2	7.2	7.3	5.3	8.5
Rp1	3.5	0	5.8	4.5	1.5	0	4.5	2.5	15.1	3.6	4.4	2.2	0.2	3.1	2.1	2.8	1.9	2.4	2.8	1.1	0.8	3.4	1.4	2.8	3	4.3	4.5	0	0	1.3	0.3		3.4	5.4	1.9	2.2	4.5	3.9	2.9	3	1.3	2.3	6.1	3.3	2.9	2.4	3.9	2.2	4.6	3.9	4.5	3.3	4.7	6.8	6.1	8.5	2.4	4.3	6.8	6.2	7.3	5.9	3	5.1	2	3.5	4.5	7.2	3.6	3.7
Slx1b	0.4	0	0.5	2.2	14.4	6.3	5.4	2.5	0	0	5.9	4.4	7.8	5.3	6.1	2.6	4.8	6.2	4.4	2.4	6.8	4.4	0.3	8.1	1.3	3.7	0.4	0	0.3	7.9	0		4.1	0	8.9	1	3.6	2	2.3	0.8	9	2	1.8	8.4	6.5	3.3	5.2	3.9	2.3	1.7	7.9	5.7	1.8	3.3	4.3	7.1	2.7	5.7	1.8	3	6	5.9	2	1.4	0.8	3.1	1.5	5.3	4.6	1.5
Map2k1	6.6	13.9	3.9	10.2	2.7	10.3	2.8	8.1	9.7	9.9	2.5	10.6	10.6	6.8	7.6	7.4	8.7	8.6	6.7	10.5	9.1	7.1	4.9	11.6	2.7	2.7	6.8	9	15.8	4.1	0		5.5	8.5	0	0.3	2.4	0.3	0.4	2.8	8.8	2.8	5.9	3.1	4.1	0.7	4.1	1.1	0.4	2.1	4.5	6.5	0.7	2.1	3.1	1.7	2	1.6	1.5	1	2.5	2.4	2.6	2.7	2.5	3.3	1.5	5.2	1.5	1.9
Kif26b	3.5	1.1	1.7	4.2	4.7	7.1	2.6	1.5	1.4	3.2	1.3	6.2	4.2	2.8	5.5	3.6	2	1.7	4.2	3.3	4.6	2.5	1.5	4.3	2.9	2.9	1	0	1.3	3.1	21.4		0.2	3.5	5.4	3.3	2.5	2	1.7	4.2	2.4	1.9	4.5	4.2	5.2	2.1	2.3	1.9	4.1	1.8	4.8	4.3	3.7	4.1	6.6	3.1	6.2	4.1	5.7	2.7	5.9	5	3.5	6	2.8	3.9	5	3	3.3	4.1
Kcnip2	8.4	4.3	9.7	0.3	20	0.9	4.1	6.1	1.3	9.1	5.7	4.7	7.5	0.6	3.9	8.1	4	7.1	8.5	2.3	6.1	2.3	24.8	0	9.3	9.1	5.1	0	0	0.7	0		0	3.2	2.2	6.6	1.7	0.3	3.3	0.7	1	3.2	0	0.3	0.4	3.4	0	2	5.1	1.6	5.5	3.1	6.8	6.3	0	3.5	4.7	2.7	0	6.2	9.7	4.9	1.1	0.2	2.3	8.7	5	2	0	5.7
Hapln4	0.7	1.3	0.5	4.9	1.2	3.2	0.5	3.5	0	2.1	0	3.5	0.5	5.9	2.5	1.2	3.2	3.3	0	1.3	3.9	2.2	1.4	1.9	1.2	0	10.9	0	3.8	8.3	0		0.6	5.2	7.6	0.6	0.7	2.3	3.4	3.1	0.7	4.2	11.6	0.5	4.7	4.5	1.5	7	6.1	3.3	5.4	7.7	2.9	0.9	4.4	3.3	2.7	3.4	5.9	8	5.4	5.3	4.5	10.3	6.9	7.9	2.6	2.5	9.5	2.9
Vcp	3.2	1.1	1.9	7.4	0	5.9	1.2	1.8	1	2.9	5.1	8.1	0.4	0.9	0.6	2.8	4.8	2.1	7	1.7	2.6	1.4	9.6	0.2	7.1	3.2	3.8	7.3	0	1.6	0		0	2.1	4.2	6.9	5.6	2.4	4.9	5.6	1.9	4.1	4.3	5.5	1.4	4.5	5.9	5.4	2.2	0.2	0.2	2.2	9.1	8.2	4.5	4.1	1	3.9	5.5	3.2	2.3	7.5	4.9	6.9	2.3	2.5	0.8	5.7	4.6	0.6
Tmem258	5.2	6.5	0	3.2	0	0	0	0	13.1	0	0	4.2	1.3	3.9	3.5	11.4	2.6	0.9	3.5	1.1	3.5	1.1	0	0	7.1	3.2	10.7	0	0	0.8	0		0	5.3	1.7	2.8	9	0.6	1.6	0	1.1	21.3	1.7	0	7.6	11.9	3.6	0.8	7.5	8	4.7	3.9	3.9	9.4	7.2	4.4	0	2.8	0.8	0	14.1	9.7	7.3	5.2	5.3	3.4	3.2	7	2.5	0.7
Trav14n-3	7.7	0	0	24.9	25.5	0	0	0	6.5	0	0	0	46.8	0	0	6.3	23.3	8	0	0	7.8	33.4	27.7	0	12.6	21.4	11.9	0	0	10.5	44.2		0	0	15	3.2	0	2.7	11	11.2	20.1	0	0	0	2.1	0	19.1	0	3.7	29.3	14.1	0	0	3.2	0	3.3	16	0	3.5	0	3.9	19.2	16.4	0	11.8	3.1	5.7	3.5	0	8.7
Klhdc7a	19	0.7	0	4.8	16.5	8.1	0.7	1.1	2.4	3.2	0.5	9	8.7	3.2	11.2	1.8	4.3	2.8	6.5	0.4	8.5	8.2	3.3	3.4	2.9	1.3	7.3	0	2.1	2.4	8.2		1.3	3.5	3.3	1.5	5	3.5	5.1	7.1	0.6	0.6	1.4	0	0.8	4.1	1.8	5.5	5.8	2	5.7	1.3	0	5.7	5.8	7	2.2	5.5	0	1.3	0.9	1	0.3	3.4	10.9	7.7	7.9	3.2	6.5	3.2
Sp100	4.1	0.7	0.2	1.2	0	0.4	1.5	5.6	0.3	0	0.2	2.3	2	1.7	1.9	3.9	4.2	3.1	5.4	3.6	4.1	3.6	7.8	3.2	3	3.9	3	0	0	1.7	0		0	1.4	2.7	3.5	3.2	4.2	5.1	4.5	2.5	2.5	6.6	6.7	4.4	2.2	4.7	5.3	2.1	6.9	3.6	4.6	3.2	3.2	2.8	4.1	6.3	3.4	2.2	2.3	3.9	2.3	4.4	4.5	4.1	7.8	6.5	4	3.7	3.7
Thap12	3.4	0	4.1	2.8	4.5	29.9	0.9	11.9	21.1	8.8	8.7	4.1	1.5	3.6	5.5	3.3	2	2.5	1.7	3.3	5.5	2.9	3.8	0.3	3.3	2.8	8.3	0	5.5	5.2	1		2.9	1.2	7.6	0.3	1.8	0	0.3	1	6.2	6	2.4	3	0.6	3.2	2	4.9	8.1	10.6	8.2	2	0.9	5.9	3.9	2.6	0.5	3	5.6	6.8	5.2	2.4	2.6	3.7	2.8	5.1	2	5.8	3.2	0.5
Pitpnm2os1	0	0	1.2	0	0	0	2.3	0	0	0	0	0	1.3	0	0	0	1.3	0	7	0	0	0	0	0	0	3.2	0.9	0	0.7	0	0		0	8.4	10.1	0	1.1	9.8	10.7	14.2	9.5	7.3	9.6	8.3	0	4.6	39.2	14.7	9.1	32.7	0	5.8	10.1	5	10.8	34.4	3.6	6.2	14.3	11.9	6.1	7.2	17.6	25.4	13.2	16.4	5.7	8.5	25	8.4
Isl1	1.4	57	5.2	4.9	1.2	1.6	7.2	2.5	10.7	1.4	1.8	4.7	4.8	3.2	0.7	0.6	3.2	2.2	9	3.4	2.8	4.8	0.6	2.1	1.7	6.5	2.9	0	0	6.4	6		7.3	2.6	2.4	4.6	1.1	7	1.7	1.7	5.3	6.9	3.2	8.9	0.2	5.5	8.1	2.2	4.1	5.1	2.8	3.2	2.5	3.8	5.9	0.6	2.7	7.9	2.3	1.3	7.9	4.8	8.5	4	2.9	2.5	2.6	6.6	0.8	5.6
Ap1s1	0	0	1.7	0	0	0	18.1	4.9	25.7	0	1.9	0	0	3.8	3.3	5.2	3.8	8.6	1.3	8.5	3.2	2.4	15.1	2.4	6.2	0	0.7	0	0	3.4	0		11.6	14	3.1	2.1	0.4	5	0	5.5	7	1.1	0	5.7	15.3	0	2.6	13.7	0	0	0.4	4.8	2.9	3.2	6.9	3.8	7.5	3	8.7	2.4	3.9	3.4	4.5	8.8	8.4	21.7	3.3	6.3	3.2	5.7
Mfsd14b	4.8	0	4.4	3.7	1.7	1.7	1	2.3	0	2.5	1.3	2.2	2.3	3	6.7	2.5	3.8	2.1	2.6	0.9	2.5	6.9	0	0.8	2.5	2.1	1	0	7.4	5.9	7.2		5.2	2.8	3.2	5.4	6.4	4.1	6	4.4	4.6	9.8	2.8	5.4	1.7	2.1	2.7	3.2	0.7	2.1	2.8	8.5	1.8	4.2	7.6	5.8	9.6	6.4	3.9	0.6	3.6	6.1	0	3.2	6.9	6.4	3.9	5.2	2.2	3.4
Sbf1	4.5	0	4.4	2.8	0	1.9	0.6	0.1	8.3	6.1	1.2	3	1.9	3.4	5.2	0.7	2.5	5.7	4.6	3.7	1.9	4	3.1	1.6	1.7	3	2.7	0	0	7.9	1.8		10.4	5.2	4.2	3.2	2.5	1.7	4.5	2	4.4	6.2	3.7	6.7	2.7	5.4	5.1	3.1	2.2	5	0.4	2.1	3.7	4.1	5.9	2.6	6.1	4.6	2.6	5.1	4.8	1.3	3.2	4.2	3.7	5.5	1.5	3.3	3	1.5
Trank1	4.1	1.2	0.1	1.1	0.4	8.7	0.4	1.2	0	0	2	2.3	1.4	4.5	3.3	4	2.9	2.7	1.3	1.8	1.7	3.4	2.4	1.7	2.6	0.6	3.7	4.2	2	3.6	3.3		4.9	3.8	4.7	4.6	2	3.6	2.9	3.7	3.5	2.5	4	2.1	3.4	4	3.9	3.1	2.5	5.1	7	3.1	6	4.4	5.4	8.5	1.1	6.1	3.3	2.4	3.2	4.1	2.3	1.5	7.2	4.2	4.8	3.2	6.8	3
Rab11fip5	4.6	23.2	16.6	9	46.6	12.9	8.1	13.9	15	16.9	10.6	10	20.7	7.5	12.1	13.1	5.2	6.9	12.5	8.6	4.4	8.7	16.1	5.7	4.8	11.8	2.1	28.1	9.5	4.3	20.8		8.3	3.1	1.1	0.9	0.3	0.3	0.9	0	0.3	1.4	0.7	0.3	0	3.4	3.2	3.3	0.9	1	0.6	0.7	0.4	0	0	0.2	0.3	0	1	2.6	1.4	0	0.2	0.4	0.7	1.3	0	0.6	0.8	3.6
Epx	2.5	0	0.7	6.1	0	0	17.4	5.4	34.4	5.1	15.7	7.5	1.5	3.1	0	7.5	1.5	2.1	0.5	6.8	2.1	5	2.4	0	10.8	9.4	4.7	0	0	3.2	0		0	7.5	2.5	0.4	3	13.7	3.4	5.4	7.6	6.5	4.7	11.2	0.8	7.9	2.9	14.6	0	2.1	11.1	6.1	11.5	6.8	3.8	3.5	2.8	1.2	0.9	14	15.6	6.1	2.2	7	1.6	0.4	2.6	5.9	1.5	1.5
Mfsd2b	2.7	2	1.1	14	12.5	3.1	20.3	15.2	3.7	1.6	1.9	13.9	22.6	2.8	7.2	8.4	3.3	9	9.6	4.6	5.7	17.1	18.1	0.6	8.9	9.5	20.3	123.9	0.2	2.2	2.3		0.2	6.9	2.6	4.9	0	1.2	2.1	2.9	3.9	0.2	1.9	1.9	5.8	3.6	3.6	1.7	1.6	1.6	0.2	0.8	0.2	1.4	0.5	1.4	5.3	3.2	2	2.4	3.9	2.1	5	4.1	4.1	6.2	6.8	3.9	1.8	2.2
Olfr1412	1.5	14.3	17.5	3.2	0	0	0	2.9	18	4.6	3.4	5.6	4.6	2.3	2.3	4.4	3.4	9.5	0	5.1	4.6	5.2	0.3	8.7	1.9	4.2	2.7	0	0.3	2.8	1.1		3.9	3.3	3	3.1	2.7	1.9	10.9	5.5	0	1.6	0	1.6	18.8	6.4	0.6	2.7	3.7	3.5	7.9	7.4	1.4	1	0	3.6	1.8	3.6	0.3	4.8	1.6	7.3	8.3	7.3	7	4.8	3.4	1	1.4	2.9
Flcn	3.9	1.2	3.5	0.9	3.2	0	3.1	4.1	1.6	0.6	5.5	3.6	1	1.5	14.5	1.1	1.5	1.7	3.3	8.6	4.2	6.4	10	0.2	3.2	3.9	8	0	0.2	5	5.5		2.3	8.7	2.8	5.8	8.2	6.9	0.3	4.4	3.6	7.4	2.7	2.2	0	3.5	1.3	2.9	5	4.6	6.3	0	3.2	0.8	1.6	1.9	2.9	3.1	8.6	6.5	4.6	3.6	1.8	6.8	3	3.1	4.5	11.9	5.4	1
Ehbp1l1	0.8	1.5	6.2	1.3	0.7	0.9	0	2.1	0.3	4.4	0.6	4.9	2.1	4.8	3.5	5.3	2.4	0.8	7.9	2.4	2.8	3	3.5	0.6	2	5	1.9	0	0	4.9	0		1.7	7.6	4.9	2.6	5.2	6	2.7	5.2	9.8	9.2	1.4	1.5	1.9	3.2	3	3.2	6.5	1.4	10.2	2.1	2.5	7.4	3.3	5.4	2.4	6.1	3.7	12.3	3.5	10.9	4.9	5.9	4.1	4.9	6.5	2.3	3.6	2.1
Dnah14	0.3	0	2.8	4.6	0.3	0.4	3.4	1.8	1.1	0	4	3	4.8	3.4	1.7	4.4	4.4	2.6	1.7	4.7	3.1	3.3	3.2	1.7	4	2.8	3.7	0	0.3	4.6	0		2.5	2.7	3.1	3	3.8	4.2	3.5	3.8	4.9	5.3	3.9	5.4	1.6	5.2	3.2	3.2	2	4.5	5.8	3.9	3.7	3.2	3.2	5.4	2.6	4.4	2.5	3.7	2.9	5.7	4.1	1.8	3.2	3.5	4.3	2.6	2.6	2.8
Gcfc2	5	0	2.6	3.9	1.8	1.2	0.2	2.4	7.5	0.4	2.1	4.6	4	3.2	3.3	1.7	1.9	0.4	1.8	1.1	0.5	3.1	3	0.1	2.3	4.1	3.7	0	0	2.9	0		6.3	3.9	5.9	5.7	1.5	2.8	5.1	0.7	6	3.3	4.9	2.9	5	0.6	3.5	4.8	4.4	3.7	1.4	2.4	5.9	5.3	2.1	9.5	1.6	2.7	4.6	5.8	3.4	6.9	7.3	9	2.5	4.8	4.1	3.3	1.9	3.2
Rnf214	4	3.5	1	2.4	3.1	0	5.4	0.5	0	2.8	1.2	0.9	6.8	3.5	4.3	3.1	6	6.6	1.4	4	6.4	5.8	9.9	0.7	3.1	3.9	3.4	0	0	3.4	0		1.3	2.9	5.5	4.3	2.6	1.8	5.4	6.1	8.4	2	4.3	3.5	6.4	4.2	3.1	8.4	4.3	2.4	3	2.1	4.6	5.7	1	5.2	1.1	4.9	1.1	0.6	0.2	1.3	4.1	5.2	1.7	2.8	5.4	3.2	4.8	2.3
Magi3	2.3	0.6	9.1	3.3	3.2	0	12.5	0	0	0.3	1	9.2	5.5	2	2	1.6	7.9	15.8	5.8	8.2	6.6	5.1	2	16.8	2.9	5.9	0.3	0.6	0.4	0.7	0		0.8	6.8	2.7	1.2	10.3	5	3.7	2.1	6.9	1.1	1.7	5.3	9.7	0.6	3.5	1.8	0.8	3.7	6.2	4.1	0.9	7.9	4.1	6.8	3.5	3.3	1.4	5.9	2	2.7	7.3	0.1	1.5	5.7	4	6.2	3	1.5
Plppr2	4.6	1.9	5.5	10.3	1.7	5.8	2.1	3.6	0	2	16.6	0	10	0.8	4.7	1.7	4.6	5.8	11.3	2.5	11.3	6.3	3.2	19.7	2.5	7	3.1	29.4	0.4	6.9	0		0	0	1	5	7.3	6.5	4.3	2.5	6.3	1.7	1	2.8	3.3	0.9	10.5	3.6	3.4	4.7	0.6	1.9	3.2	0.8	1.3	2.2	8.4	6.9	0	3.2	0	0.6	1.1	1.5	3.1	0	3	9.1	4.8	5.3
Emp2	2.9	0	0	1.5	0.5	0	0.7	5	0.3	1.3	9	2	0.2	0.2	1.8	1.9	1.7	1.3	0	1.6	2.9	0	1.7	1.5	2.1	3.7	0.5	0	5.6	7.7	0.5		2.9	6.5	5.2	1.9	7.5	8.9	2.3	1.6	5.8	7.8	5.3	5	6.4	8.9	3.2	5.2	8.8	7.9	5.1	7	4.2	5.5	6.8	4.9	6.9	2.6	4.7	4.4	2	5.7	6.7	8.7	3.6	4.9	7.9	8.7	2.7	2.3
Chd1	4.8	22.9	14.5	12.5	15.3	5.4	12	3.3	3.2	13.1	6.5	3.7	10.7	5.3	10	3.1	7.5	6.7	7	5.6	4.8	6.7	2.4	4.3	3.4	3.2	6.1	19.2	2.1	6.9	4.1		2.8	1.4	3.1	1.7	6.6	1.6	3	2.3	2	1.1	1.4	0.3	4.3	2.5	4	2	2.2	2.2	1.7	4	4.9	0.8	2.1	1.2	1	2.5	0.9	2.6	3.4	1.5	1.9	2	2	3.2	0.9	1.3	1.7	1.6
Galns	6.3	0	0	3.4	0	0	2.9	0.4	0	4.2	2.1	4.5	0	3.2	1.1	2.6	0	4.4	4.3	1.3	0.5	0.7	17.2	0	3.4	10.2	2.2	0	0	1	0		20	5.8	5.6	2.6	5.1	3.4	3	4.1	5.8	6.7	0.7	1.1	14.4	0	0	10.4	1	2.7	4.2	6.3	0.9	6.2	2.2	4.5	3.6	2.5	1	5.9	7	10.7	1.1	5.1	9.1	4.2	11.6	3.8	6.9	7.9
Dnah6	1.3	1.2	2.6	4.6	1.7	2.6	6.9	4.5	1.6	3.6	6	3.2	3.8	1.7	4.2	2.2	1.3	2.4	0.9	2.2	3.4	2.7	9.9	6.4	2.8	5.5	2.7	1.5	0.2	4.4	10.5		1	1.5	3.2	4.4	1.2	0.8	0.9	1.6	3.3	6.2	5.4	3.2	3.2	2.1	6.3	2.1	6.4	3.9	4.7	1.7	7	4.6	3.2	5.1	4.9	4.3	3.5	5.3	2.8	6.8	6.2	3.4	2.9	4	5	3.7	1.5	2.8
Gnaq	0.7	2.5	0.3	8.7	0	0.5	8.9	0	1.1	7.7	0.4	2.8	3.8	3.4	1.4	4.4	1.7	4.9	7.8	2.2	4.3	9.2	5	0.3	8.8	0	4.9	45.8	0.2	3.9	1.9		3.8	1.9	3.1	3.7	4.5	1.1	4.5	0.9	4.4	0.8	3.2	2	0.5	3.2	3.2	3.8	6.9	3.8	3.1	3.7	3.9	6	2.3	11.5	2	1.3	0.8	2	0.9	0	1.8	0	3.4	6.1	3.8	6.5	3.9	1.4
D5Ertd577e	0.5	0	0	1.5	0	0	5.2	14.9	0	0	0	14.7	0	4.1	7.2	6.2	1.6	6.2	4.4	2	1.1	0.7	16	0	4.4	22.6	7.8	0	0	7.4	0		0	6.6	3.2	3.1	6	3.1	2.6	3.2	0	6.5	4.3	4.1	0	8.4	3.6	1	11.5	1.8	5.9	9.8	4.4	0	1.4	3.2	0	4.8	14	6.8	2.8	20.3	11.9	2.3	8.9	3.9	6	0.5	8.3	4.1
Mak	0.9	0.7	0	3.2	0.6	0	12.3	0.5	0	6.6	2.2	5	7.8	1.4	1.9	1.8	2.8	7.1	0.6	4.7	4.1	5.2	4.5	0.7	4.2	0	5.7	6	0.1	4.3	1.6		6.4	0.9	4.5	2.6	5.5	2.9	1.9	4.1	3.9	2.5	2.6	1.1	5.3	1.9	7.6	0.2	3.5	3.4	4.5	2.3	4.3	2.6	3.1	2.7	4.6	1.9	4.4	5.1	6.4	3.1	1.4	1.4	3.4	3.6	6.4	6.6	4.1	3.4
Cyp8b1	2.1	0	3.9	1.3	0	1.6	0	0	1.2	0	1.4	2.6	0	1.1	0	3.5	1.1	6.7	8	0.9	9.4	0	0	0	2.3	11.9	0	0	0	4.5	0		10.8	3.5	4.2	5.3	0.5	6.1	5.4	0	0.5	10.3	6.1	2	20.4	4.7	7.1	0	4.8	10.3	0.9	9.7	3.2	9.6	6.5	10.9	9.9	2.3	3.3	6.3	1.5	6.5	6.1	4.7	5.8	2.3	0	12.2	5.7	4.8
Defb11	4.4	0	0	0	14.5	0	0	46.4	0	17.6	17.5	32.4	0	13.2	76.6	21.7	26.5	13.7	8.9	90.9	0	38.1	0	3.3	14.4	0	31.6	0	54.2	19.9	0		0	10.7	0	10.9	0	0	0	17	0	3.7	0	21.1	9.6	39.4	3.6	0	16.9	3.7	0	26.4	0	7.4	0	0	0	0	0	0	49.3	36.5	0	0	0	0	3.2	0	0	13.2
Ss18l1	5.1	0	1.3	4.1	10.6	24	5.2	0.9	0	2.6	5.4	3.1	4.4	2.4	9.9	2.1	5.3	4.3	5.2	2.7	4.9	2.8	10.5	14.9	2.1	11	7.3	0	2.2	2.9	6.4		13	2.4	3.4	0.8	3.8	2.5	3.7	1.2	5.4	1.4	5.7	5.5	3.5	6.5	2.1	3.5	0.6	1.9	2.7	0.7	6.9	1.9	4.5	0	4.4	3.6	2.4	0	5.9	3.2	4.1	3.1	2.3	1	0.7	1.7	1.9	2.7
Dhx36	4.2	0	2.8	0.5	0	0.6	1.5	5.6	1.6	0.5	8.1	4.9	0.2	1.6	0.3	1.6	3.5	3.1	1	3.3	7	2.7	4.1	3.6	3.1	9.4	1.8	0	3.3	2.1	0		0.1	4.5	1.6	4.5	1.9	5.3	5.8	1.8	3.9	4.9	5.3	2.6	4.4	3.1	1.8	5	2.9	4	9.6	1.4	3.6	4.1	5.1	5.3	0.9	4.8	4.5	2.6	4.6	3.3	4.1	2.7	2.1	3.1	7.1	5.3	7.8	1.6
Apbb2	2.8	1.4	0.7	3.6	0	0	3.3	2.2	0.4	2.8	3.4	1.6	2.1	1.7	1.2	1	2.7	0.5	0.4	4	3.7	1.4	2	2.6	3.3	3.2	4.3	0	3.6	2.5	0.4		1.6	3.4	3.6	2.6	4.5	5.1	3.3	3.4	4	3.3	4.1	4	3.8	4.9	2.9	2.5	2.7	2.6	2.7	3.7	1.3	2.9	3.3	6.2	2.6	4.6	2.2	2.9	3.1	6.9	6	4.7	3.2	3.1	4.3	5	7	4.5
Dthd1	2.4	11	7.9	1.3	0	0	0	0.7	0	1	4.3	6.5	2.9	0	7.9	3.2	0	3	3.5	1.2	2	3	8.1	3.7	0.8	6.3	1	10.6	31	2.6	0		0	5.9	8.5	4	8.8	2.1	1.4	4.7	6.6	1.2	0.3	4.3	0.3	0	4.4	4.8	1.9	1.6	4.1	2.2	3.1	4.1	6.9	9.9	4.4	6.6	4	4.2	5.4	1.6	1.7	0.9	3.5	7.3	7.2	5.6	2.5	0.4
Actr8	2.2	1.7	0.8	1.6	0	3.9	0	1.4	0	0	4.6	1.7	0.9	0	2.9	2.3	3.5	2.1	0.5	0.6	3.1	1.9	2	8.5	2	3	0.2	0	1.1	1.5	0		7	6.6	2.9	5.9	5.5	6.3	8.8	5.4	6	2.5	7.8	5.8	7.3	13	9.6	13.2	7	7.1	3.9	3	5.7	7.1	5.4	5.5	3.8	3	4	3.1	1.6	2.1	0.8	3.3	4.3	5.9	9.7	6.4	7	7.4
Cul1	7.3	0	7.5	7.3	1.1	23.5	6.1	18.9	7.6	22.8	3.1	4.2	7.8	4.1	9.6	1.7	5.7	6.8	4.9	15.5	4.2	4.7	1.9	2.1	4.5	8.9	0.4	0	22.6	9.4	0		0	2.1	4.7	2.6	5.6	3.9	3.9	1	2	2.1	0.9	3.5	1.1	1.4	3.1	1.2	2	2.9	3.6	0.5	6.2	0.6	2.6	3.5	0.7	7.7	3.5	3.5	0.7	1.1	1	1.7	2.1	2.2	0.3	0.9	1.2	5.2
Slc35a4	0.9	0	13.2	0.4	0	41.5	3.5	7.2	0	3.4	3.4	1	5.2	1.3	3.5	2.8	5.8	0.4	5.6	7.8	1.7	0.5	3	4.5	2.8	2.4	4.8	1.5	0	0.8	1.2		0	7.3	6.6	0.7	0.8	4.2	2.4	4.1	3.3	2.5	2.8	4.4	8.4	0	6	3.1	7	2.9	14.5	2.2	1.9	5.3	3.2	8.3	7.4	1.4	3.9	1.6	5.6	3.7	9.9	2.3	5.2	7.8	3.1	1.1	0.3	4.5
Egflam	4.3	0	6.2	3.8	1.5	0.5	4.7	0.2	0	1.8	1.6	6.4	5.9	1	1.4	2.6	0.3	4.5	2.1	2.8	2.8	10.1	0.7	1.4	11.9	1.3	5.4	0	0.2	3.7	0		6.1	2.2	0	0.2	2.1	1.1	4.8	3.5	4.1	3.1	4.9	1.7	9.9	7.7	3.4	1.2	3.9	8.3	4.4	3.4	9.6	5	1.7	7.3	2.1	5.3	1.7	3.1	6	10.2	1.8	2.2	6.5	7.6	2.4	2.7	15.5	4.1
Slc39a11	0	18.8	0	1.5	32.9	0	2.8	0.9	2.1	5	10.7	2	2.5	1.2	0.9	3.4	3.8	5.2	2.5	8.1	5.5	5.1	2	9.8	2.7	3.1	10.7	1.5	0	0.8	0		0	4.6	5.3	2.7	6.8	7.4	0.4	5.6	4.6	9.9	2.2	6	0	5.2	1.7	0.7	4	4.2	9.6	3.4	19.8	3.8	10	1.8	0.6	8.9	0.8	2.1	2.1	0	2.9	2.2	1.7	5.3	6.7	6.7	5.1	3.1
Src	1.6	1.2	0.9	0	0	0	0.4	7	0	3.8	0.3	1.2	0	3.4	1.3	3.7	12.5	5.3	5.8	7	1	2.8	0	0	1	0.3	1	0	0	0.3	0		0.3	14.8	3.1	2.1	2.9	12.9	2.4	5.2	3.9	6.8	0.6	2.2	5.4	2.1	11.6	0.9	4.6	4.6	0.2	3.1	9.8	1.3	8	5.4	8.4	5.3	5.9	6.4	1.9	10.3	4.7	10	7.2	6.1	5.4	5.4	5.1	5.5
Acy1	1.9	0	1.3	1.7	1.6	11.7	0.6	10.6	15.1	1.9	7.5	3.5	0.7	16.2	6.7	2.3	0.7	12.2	2.4	9.7	2.8	7	8.2	0	3.1	9.1	16.9	0	0.7	5.1	0		0.4	6.9	1.8	2.7	1.8	3	4.5	1.4	2.1	9.2	2.8	0	0.8	9	2.3	3.4	2.3	11.1	0	4.2	1.7	4.7	10.2	4.4	0	7.1	3.5	4.1	4.8	1	14.6	1.1	3.8	7.1	4.2	9.7	1.4	8.8
Cntrl	2.7	2.1	3.7	7.3	8.1	2.5	2.6	2.8	1.6	3	1.5	1.8	3.1	3.1	2.1	2.5	3.7	4.7	3.5	1.8	1.8	3.7	7.5	0.8	1.1	0.9	6.7	1	1.8	6.2	0.4		2.2	3	1.1	6.1	8.8	6.4	6.5	5	11.2	0.9	2.9	2.7	3.5	3.4	4.2	2.9	2.4	3.3	4.4	1.2	3.6	5.1	2.3	2.9	2.5	2.7	3.4	1.4	4.6	3.4	2.6	6.7	4.3	5.2	4.1	4.3	5.3	5.3
Prr5l	2.8	8.5	2.3	1	0	0	0.8	0.6	0	0.6	10.9	0.7	0.9	1.7	1.4	0.9	2.5	2.9	1.4	0.7	4.8	0.7	1.3	2.1	0.9	0	1.4	0	0	4.6	0		11.6	6.9	4.9	6.5	4.8	9.4	6.4	8.4	6.8	0.5	11.2	6	10.5	2.7	1.6	5	4.3	4	1	7	5.6	8.9	2.3	1.4	3.1	9.6	3.1	3.5	3.4	5.1	2	5.1	10.3	4.5	12.6	3.8	5.7	6.7
Serbp1	4.2	8.4	6.5	2.6	1.1	0.2	11.8	1	5.1	8.2	5.2	4.7	6	2.7	3.1	2.5	3	4.4	5.2	2.6	3.9	2.8	3.1	4.8	2.9	3.1	4.2	1.8	0.2	6.1	0.4		2.6	3.7	2.6	2.7	2.7	4.3	2.3	2.3	3.4	2.7	2.9	1.9	1	2.7	5.5	1.8	5	3.5	4.8	3	0.7	3.2	3.6	4.6	6.4	3	3.3	5.3	5.6	3.3	6.8	2.6	1.9	2.7	3.6	3.7	1.6	2.1
Lypd6	3.4	1.4	0.5	0.3	3.7	0	0	0	0	3	3.3	0.5	4	1.7	0.4	1.8	1.1	7.8	2.3	0.5	4.2	3.7	7.1	2.6	0.6	9	15	39.4	0	3.7	2.1		7.7	4.1	3.3	3.7	6.3	6.6	1.8	4.3	1.9	2.5	5.6	2.8	6.4	4.2	12.7	4.7	4.7	3.8	0.7	1.7	2.7	3.4	0	4.1	0.8	5.1	1	3.7	6.9	2.8	2.6	3.4	3.1	3.3	2.2	4.4	0.3	1.4
Slfn2	5	3.2	3.4	0	0	32.3	2.3	0	0	8.4	10.8	5.1	7.6	2.5	3.4	1.4	13.9	0	0.9	1	4.2	2.1	12.7	1.9	1.4	9.3	5.2	0	0.6	3.8	0		0	5.1	6.5	7.6	12	12.5	0.8	0	0	0	1.1	6.3	8.3	0	3.5	0	0	4.2	1.5	2.5	0.8	4.9	16	5.7	2.3	8.7	5.4	0	0.9	8	3.5	0.5	1.7	10	3.1	12	4.9	2.5
Serinc3	8.4	0	2	2	1.2	7.4	3	11.2	3.1	1.5	6.9	0	13.2	7.6	7.1	3	2.2	9.8	9.2	3.5	2.2	5.4	9.5	0	1.8	4	10.4	0	18.7	2.3	1		2.3	3.1	0	5.4	4	5.4	13.5	3.5	1.9	2.2	0.7	1	0.2	7.8	0	6.5	2.1	1.8	0.9	3.5	1.6	4.6	0	2.2	3.8	6.9	2	2.7	4.4	5.6	0.5	4.6	5.6	3.2	4.3	4.9	3.7	0
Il24	3	0	1.4	0	0	34.2	2.7	0	5.1	0	10	0	1.5	0	3.1	1.7	1.5	3.1	5.1	0	5.1	2.5	4	0	1.6	17.6	0	0	0	0	0		0	14.8	7.8	1.7	5.9	7.9	3.8	7.8	5.2	4.3	13.1	6.9	5.5	1.2	1.7	2.7	7.7	0	3.1	9.8	3.6	3.4	1.7	10.2	1.4	0.8	0.9	7.5	3.1	2.1	16.3	8.5	4.1	10.4	4.5	3.6	14.6	14.4
Wdhd1	6.8	0.7	3.3	2.6	0.6	0	0.5	15.5	0	3.4	5.8	3.7	1.4	1.7	1.2	6.8	4.9	3.8	3.5	2.3	6.9	7	5.6	7.1	5.9	6.5	1.8	0	0.1	1.9	0		15.3	5.8	7.8	2.5	3	1.8	1.8	1.3	2.7	5	1.1	2.9	5.5	4.4	3.1	3.4	1.1	5	6.3	1.1	8	2.5	4.9	3.7	1.2	1.7	3.3	0.9	5.4	7.4	2.5	2.9	2.5	3.2	1.8	1.9	4.9	7
Mms22l	6.1	1.6	7.4	4	7.9	3	3.3	2.2	10.3	10.5	3.7	4.3	4.6	3.9	6.3	3.6	4.3	5.9	6.9	9.3	3.1	4.6	1.2	0.2	6.8	6.5	3.4	0.8	0.2	4.1	3.7		0.9	1.9	2.3	0.9	5.8	1.4	3.3	1.5	2.1	3.2	1.7	2.8	1.4	1.4	5.6	3.5	0.8	4.8	3.4	5.3	1.4	0.7	2.4	3.3	2.1	1.4	2.4	3.3	5.6	0.9	1.2	3	1.8	0.9	1.6	1.8	0.5	2.1
Urgcp	13.1	8.1	5.8	17.3	3.1	19.9	8.1	9.4	1.6	9.5	24.3	24.7	10.8	17.8	12.4	22.6	18.6	6.9	21.5	6.4	1	15.9	8.1	10.1	22.9	14	9.8	0.9	13.4	3.6	0		0	0	0.2	0.2	0	0	0.9	0.7	1.1	8.3	1.7	3.1	7.2	6.9	2.7	3.4	3.7	0.2	2	2.1	4.5	4.4	0.6	0	0.3	1.1	0	1.2	0.7	1.1	1.7	0	0.7	1.5	1.4	4.3	0.7	2.9
Sgms2	2.5	16	1.8	6	0	0	0	4.7	0	10.3	3.1	4.4	7.1	2.7	2.5	2.2	7.8	4.7	5	0.8	7.7	3	5.7	3.6	4	11	5.1	0	0	6.7	0		10.3	3	1.7	4.6	4.1	4.9	0.6	2.8	3.3	2.7	4.7	2.8	2.7	6.5	6.3	1	4.3	6.8	3.4	2.7	4.6	4.5	1.7	1.9	2.9	0.9	2.9	6.2	1.8	3.5	7.4	3.8	2.3	4.1	2.3	2.4	2.4	2.4
Gsap	2.4	4.5	4.2	2.7	2.6	0.3	4.9	6.1	11.3	1.9	2.7	3.8	1.8	5	1.8	2.2	5.2	3.1	3.1	2.6	3	3.5	3	1.3	2.8	9.5	5.4	0	0	1.6	2.7		5	2.3	2.2	2.2	3.9	1	1.1	3	3.6	3.4	1.5	2.7	3.2	3.2	1.3	1.4	3.1	4.1	4.7	4.7	5.9	2.9	3.5	3	3.1	3.7	2.5	6.4	3.3	5.1	4.1	2.6	4.4	3.3	4.9	2	3.3	2.3
Vmn1r132	3.1	0	31.6	0	0	0	0	0	68.4	0	1.6	0	0	0	1.6	0	0	0	0	5.7	0	3.9	14.9	0	0	0	0	0	3.6	5.6	0		2.5	5.7	7.6	9	8.1	8.9	10.4	25.7	15.2	39.7	0	1.1	0	0.9	9	14	12	3.9	17	15.2	9.8	20.9	1.3	0	24.8	7.5	2.9	1.9	0	0	5.5	4.7	3.2	3.7	8.1	18.2	10.2	18.7
Lnpep	2.4	2.6	1.3	3.5	0	1.8	1.1	1	4.8	0.4	1.7	1.6	0.3	3	1.4	1.3	3.9	3.3	1.3	2.5	2.3	5.4	2.9	0.1	2.1	5.3	1.1	0.7	4.2	2	0		2.4	3.4	4.5	2	3.2	3.1	4	2.2	4.8	2.3	6.7	4.3	2.6	3.3	3.1	3.3	2.9	1.7	5	5.6	3.9	1.4	4.9	2.3	4.8	4	3.6	3.1	3.4	4.4	6.7	3.9	6.2	4.2	5	3.5	2.8	4.2
Igsf11	0.6	0	0.8	1.7	0	6.3	0	2.2	0	0.6	4.9	1.5	0	0.9	1	0	3.3	1	4.1	0	9.7	4.6	2	0.7	1	1.1	1.6	0	0	1.4	0.9		14	4.2	3	7.4	7.5	4.8	8.9	9.3	10.3	7.4	6.7	10.8	0	0	6.9	19.8	9.2	7.1	1.3	2.3	10.3	11.2	5.7	7.9	7.7	9.6	1.1	1.2	0	3.1	4.8	2.1	10.4	8.6	9.6	6.4	7.2	12.4
Olfr1417	2.7	13.2	0.5	10	0	17.7	0	8.8	0	3.9	4.3	3.8	11.2	2.3	6	1.3	5.3	6.1	11.9	8.5	3.1	9.6	1.5	0.9	7	6.5	0.4	42.4	0	3.2	0		0	3.8	0.8	2.6	7.9	2.2	1.5	0.8	1	2.3	1.5	1.3	2.3	4.6	2.6	9.1	3	3	4.3	5	4.6	0.7	2.3	4	7.8	1.2	3.2	1.5	1.2	4.4	0	5.1	4	5.6	5.5	1.7	3.1	4.7
Arid2	1.3	3.4	3.7	2.3	6	0	0.5	4.5	21.2	4.4	0	1.1	0.8	2.1	0.9	0.6	0.4	1.5	0.3	1.1	2	0	4.9	3.6	0.6	3.8	0.3	0.5	0.4	2.1	14.8		0.8	3.2	0.5	3.3	4.8	5.6	2.2	2.4	3.4	2.2	1.6	4.2	4.7	1.6	8.9	3.1	4.1	1.9	2.3	2.3	3	4.5	3.5	4.7	6.9	5.7	5	2.9	7.5	6.6	6.4	5.4	2.8	3.3	5.1	4.7	4.1	3.8
Slc17a5	0.8	0	2.1	5.3	0	0	0	0.8	0	3.1	0	2.8	1.2	9.8	0.4	6.3	0	8.4	1.6	1.4	5.8	1.4	0.6	5.3	0	3.2	3.9	0	0	1.4	1.1		0	3.8	6.4	5.7	4.3	6	9.5	4.5	4.5	1.3	4.5	1.6	0	2.5	4.1	3.8	7	3.9	12.6	7.2	4.5	4.2	9.3	4.2	4.5	8	0.7	3.8	2	5.1	8.7	2.1	2.7	15	0	0.7	4.5	1.4
Msto1	2.3	1.9	0.3	1.9	0	0	11.2	2.7	7.8	0	5.1	6	0.4	2.3	1.6	5.1	3.1	6.4	3.1	3.4	4.4	4.8	1.8	6.5	5.5	0.2	0.8	0	5	4	11.8		0	1.6	0.8	5.1	7.5	1.5	2.5	0.7	5.2	6.3	2.9	4.4	15.6	4.9	1.5	3	1.7	2.6	3.4	9.3	3	4.5	7.9	2.4	7.5	1	3.5	1	0.8	3.5	2.9	4.5	5.5	4.9	7	5.3	5.4	1.5
Ubqln1	1.3	0	0	0	0	0	1.3	0	0	0	0	2.7	0	3.8	2.3	0	0.5	0.3	7.4	0	0	1.2	6.8	1.2	2.1	4.7	4.2	0	0	3.1	0		0	1.5	6.5	2.1	10.3	12.6	3.3	1.5	4.7	6.5	5.2	0	14.2	5.5	1	4.3	8.2	11.2	6.3	7.6	3.7	9.3	12.1	5.4	2.2	4.3	2.9	6.3	4.5	2.8	3.6	9.5	9.4	6.3	9.1	5.7	7.1	7.1
Foxe3	12.9	0	15.2	13.3	0	0	26.3	0	0	38.7	0	0	0	4.8	4.9	2.6	7.3	10	6.5	3.9	1.6	0	0	1.2	7.9	1.5	1.7	0	1.2	0	0		0	5.9	31.3	22.5	2.1	8	6.1	4.7	1	16.4	1.1	2.2	5.3	6.7	1.3	7.2	3.1	1.4	21.5	3.6	0	12.1	1.3	0	7.8	2.6	0	4	14.7	2.7	9.1	11.6	14.8	5.1	0	4.3	1.2	6
Gab2	3.4	0	1.5	1.7	0.7	3.6	5.2	2.9	0.8	1.4	6.3	1.7	7.2	3.1	1.4	3.3	2.7	2.6	1.6	1.9	2.5	8.1	4.9	0	3.3	10.6	1.6	2.5	4.4	4.1	0		1.8	2.5	3.3	4.5	2.6	2.9	1.3	0.9	4.9	3.5	3.7	3.1	1.2	1.6	4.5	1.2	4.8	3.2	1.6	2.7	3.5	4.7	4	7.1	2	3.6	3.3	3.1	2.8	6.2	5.6	7.1	5.3	1.8	2.7	5.3	2	6.1
Atp1a3	6.8	0.9	1.6	8.2	0.8	0	0.6	2.8	0	2.8	0	1.4	4.3	2.5	5.8	3.5	2.8	0.2	1.2	0	3.5	0.3	0.9	4.6	1.1	11.9	1.4	0	5.8	4.7	0		2.8	7.1	2.7	5.2	1.2	4.8	5.1	6.6	2.6	1.4	5.7	3.2	15	5	5.4	1.9	2.2	7.5	5.7	7.2	5.3	5.9	3.1	0	1.6	4.5	3.7	5.6	6.4	12.2	2.3	0	3.1	2.8	6.9	1.3	8	5.3
Abhd17b	0	0	0	0	0	0	0	0	0	6.9	0	0	0.7	0.7	2	1.6	3	0	4.5	0	2.5	3	1.2	3	0	4.5	0.5	0	0	4.9	14.1		1.6	5.4	6.7	1.2	2.2	13.3	9.8	11	1.3	3.3	14.5	2.4	7.5	1.5	7.3	3.5	7.1	10.4	12.9	5.9	19.9	6.6	4.1	1.3	7.2	3.1	15.8	4.3	10.5	13.7	3.1	11.5	4.5	3.5	2.9	5.3	11.8	4.8
Slc10a7	4.7	0	15.8	2.9	3.4	0.3	6.6	4.3	0.2	3.8	7.8	3.1	4.5	4.7	8.8	6.1	4.9	5.8	5.9	4	1.9	3.8	2.2	9	3.9	3.1	5.3	0	3.1	3.1	13.1		5.5	3.2	5.2	4.4	0.6	2.8	6.2	4.6	1.2	2	6.3	3	0	1.5	5.1	2.9	3.7	2.6	3.4	5.1	2.3	2.2	3.2	2.8	6.4	1.8	2	2.8	1.4	1.9	2.6	0.6	3	3.8	1.6	1.9	1.8	2.2
Pdcd11	2.7	1.6	3.3	2.8	0.5	1.6	0.8	0.7	2.9	2.3	4	3.9	1.5	5.1	2.6	2.6	1.9	1.2	1.9	0.9	4.2	3.2	0.9	3.5	3.7	5.5	1.6	0.5	2.1	2.6	0		1.5	3.1	7.2	3.5	6.1	8.4	2	1.4	3.2	2.9	4.1	2.4	5.6	4.2	4	2.6	4.8	4.6	3	5.5	3	5	6.5	4.6	3	2.5	3.8	6.1	5.2	6.6	3.7	3.1	6.4	3.4	4.9	4.4	4	2.6
Lexm	5	0	14.7	5.4	0	1.9	11.4	2.3	0	1.7	3.3	7.2	1.3	0	6	8.2	3.8	1.7	0	2	2.5	3.1	13.9	0	0	0.8	0	3	0	6.8	0		0	11.2	0.8	0.7	11.4	17.2	12.7	4.8	17.9	0	9.3	4	0	0	2.1	3.7	1.6	2.8	6.1	2.5	0	8.4	7.6	6.4	15.6	1.3	9.2	7.3	10.2	14.9	0.6	13.5	6.8	8.6	9.8	6	1.8	3.1
Upk3a	7.7	0	1.7	3.5	8.4	0	5.2	27.8	0	0	26.6	0	0	0	18.3	2.1	5.8	0	1.3	3.1	10.3	4.7	42.6	3.9	2.1	28.3	9.2	18.5	23.6	3.5	0		0	3.1	5	1	4.2	1.8	6.1	1.2	5	3.3	2.5	0	0.7	6.9	0	6.9	6.1	3.2	3.1	1.9	0	7.5	4.2	0	7.1	2	1.2	1.6	1.3	4.2	0	3.1	1.3	1	0	3.4	6.5	2.9
Nek2	1.9	0	0	4.8	1	3.5	23.6	0	0.5	9.9	2.1	9.8	7.9	2.3	2.8	2	0.9	2.6	6.6	2.6	3.1	3.1	4.2	0.9	2.5	0	2.2	0	3.1	3.6	13.2		11.3	5.7	2.7	4.6	0.4	5.5	2.4	4.8	8.6	2.4	5.8	0.6	0.3	3.1	4.1	3.3	1.5	4.2	7.9	2.1	5	4.4	12.8	6.8	3	1.7	0.9	3.5	6.3	1	4.8	3.5	3.8	2.5	11.6	5.3	2.7	5.1
Tmem63a	2.5	11.7	12.6	7.4	6.1	0.7	0	2.6	10.5	3.1	6.2	4.6	2.4	0.5	8.6	4.6	0.9	2.9	9.5	4.2	3.8	4.2	10.6	0	2.5	4	4.5	3.4	1.7	7.6	0		0	3	0.6	2.6	4.4	1.3	0.6	0.9	4.2	1.1	0.8	2.3	0.2	0.2	4.6	6.1	1.2	6	3.6	2.6	5	0	0	0	10.3	1.2	3.1	3.9	5.4	6.8	7.7	9.1	0.9	0.7	2.1	4.5	3.1	1.6
Slc25a10	1.2	9.1	10.4	5.9	35.9	2.7	8.8	4.5	21.1	18.6	0.8	2	1.8	3	2.9	2	1.2	4.6	3.3	3.4	2	3	4.2	10.1	2.6	1.5	2.9	2.9	6.2	7.3	5.8		2.2	4.4	3.1	5	3.4	1.1	0.4	0.8	7.9	4.5	6.6	3.3	2.2	3.4	4	3.6	6.2	2	0	2.4	4.7	0.3	2.7	2.1	5.6	3.2	2.2	3.5	3.7	1.5	3.4	7.8	2.5	2.2	0.9	2.9	2.6	2.4
Gnaz	4.6	8.7	1	7.1	0	0	0.5	4.9	0	7.7	1.2	2.4	5.3	2.9	11.1	2.5	8.1	8	3.1	5.6	5.5	1	12.3	0	6.9	3.6	7.9	1.4	3	10.1	0		2.8	4.2	4.9	0	0	1.1	3.3	0.7	5	2.6	11.3	10.1	14.6	3	4.5	6.6	5.6	6.2	3	1.7	6.3	0	8	0	0	3.1	3.5	1.9	3.5	2.2	4.6	1.6	2.8	2.1	3.1	2.1	5	0.3
Csn3	1.3	0	4.1	0.9	0	0.8	7.3	0	3.4	12.8	0.3	4.9	13.2	4	5.9	1.1	8.6	12.9	3.4	2.9	1	2.9	0.3	3.3	9.3	0	0.7	0	0	4.6	30.7		4	4.1	5.2	0.3	2	0.2	2.2	3.2	4.6	3.7	3.5	1.2	6.8	2.2	1.9	0.3	0	3.4	2	0.5	3	4.5	3.9	5.7	8.6	4.3	0	1.3	1	3.1	4.3	2.2	3.1	2.4	7.7	11.4	2.7	1
Olfr183	10.4	0	3.1	9	5.7	6.6	0.8	6.1	0	1.2	0	6.4	0	0.9	5.9	4.7	4.4	3	9.4	2.1	5.8	4.3	4.1	11.9	2.8	3.2	5.3	0	0	3.1	0		0	2.1	2.3	2.4	1.9	0	2.2	2.8	6.8	10.8	2.6	6.3	0	1.7	1	1	3.9	4.4	0	0	0	6.3	6.7	0.5	7.6	5.1	3.7	0	0	4.3	1.6	5.9	4.1	2.3	7.3	7.8	1.3	3.5
Rgs6	2.1	1	0.6	2.3	0	0	8.1	3.6	0	4.7	3.9	2.4	1.3	1.5	1.6	1.6	2.9	5.4	1.3	1.5	1.1	4.3	4.3	0.8	0.9	4.1	2.9	4	0.1	2.3	0.8		12.6	7.3	1.8	3.4	5.2	3.5	2.8	2.3	5.5	2.4	3	4.4	6.6	5.9	3.2	5.4	5.6	2.1	5.5	2.2	3.1	5.6	4.5	6.6	2	4.3	5	2.4	3.4	4	3.5	1.6	5	5.6	2.9	1.4	4.3	2.6
Sbno2	0.5	1	0.9	1.3	2.1	0	6.2	5.4	0.2	2.1	3	2.7	8.5	2.7	2.5	2.6	0.8	2.8	6.2	4	1.6	6.6	3.6	10.1	2.1	1.4	2.3	5.2	0	6.6	1.5		0.3	2.7	3	1	4	4.2	3.5	1.8	4.3	3.5	3.5	2.9	11.7	3	3.4	5.7	4.5	8.1	3.4	2.5	12.3	3.6	1	1.4	3	3.8	3	4.7	0.9	2.6	4.5	3.5	5	6.7	2.3	8.2	4.6	5.7
Rtf1	2.4	3.7	0.3	7.8	4.8	2.8	2.7	2.6	0	4.9	2.2	2.1	11.4	5.1	3	1.6	7.7	5.8	8.9	3	2	3	4.5	0	0.8	1.6	0.7	0	0	2.4	9		7.3	3.9	4.5	3.8	0.5	3.1	1.6	1.9	4.4	5.6	2.9	2.7	3.6	0.4	3.4	2.6	4	3.5	2.2	1.5	4.8	4.3	3	6.6	3	1.4	3.1	8.8	6.2	5.6	1.9	3.2	4.5	4.8	5.7	4.8	1.8	2.6
Rab11fip3	1.2	0	3.5	3.5	0	0	1.1	10.7	0	0.4	3	4.4	4	0.9	0	1.6	3.3	2.3	1.2	2.2	2.4	1	1.9	0	3.6	3.3	5.4	2.2	0	1.6	0.6		2.5	5.4	0.6	4.8	3	4.4	2.7	6.6	6	5.3	5.4	3.2	0	5.6	4.2	4.7	7.3	3.2	7.4	9.7	1.3	7.2	2.5	7.9	1.9	1.9	5.9	5	2.5	13.1	2.7	4	2.5	4.3	8.9	4.7	9.9	2.9
Tnk2	1.5	0	6.5	6	0.7	0.5	4.5	2.8	0.4	6.6	3	3.8	15.9	5.9	3.8	1.4	2.6	2.5	1.1	1.3	0.9	3	4	0	1.8	8.9	1.8	0.8	0	2.8	0		0	3.7	4.3	1.8	1.9	1.6	0.4	2.8	5.7	3.9	5.9	3	8.3	4	11.9	0.4	1.9	1.8	7.8	1.6	3	4.2	1.3	4.8	1.8	0.2	8.2	3.6	3.1	1.4	5.6	6.8	5.1	4.9	2.7	5.7	6.3	6.7
Bloc1s2	1.6	0	0	2.9	0	0	1.1	4.9	13.1	0	2.3	0	1.2	1.2	5.6	1.3	1.2	4.1	7.1	0.9	2.4	4.8	3.7	0	1.3	3.6	5.6	0	3	3.5	0		6.2	2.9	1.5	1.3	5.1	5.5	10.4	9.8	6.6	1.3	3.6	1.1	3.4	2.8	0.6	6.3	1.5	5.9	1.9	4.7	0	3.3	3.2	7.3	4.3	6.2	3.6	1.9	2.4	4.9	1.1	7	6.4	5	1.7	3.5	4.5	3.5
Coa4	0	0	0.7	0.5	0	0	0	4.5	0.9	0	5.3	1.3	0.8	0	0	0	0	2.2	0	1.9	0	0	1.3	0	0	3.4	9.8	0	4.5	0	0		5.9	1.9	6.7	7	2.8	20.7	3	1.5	7.9	16.2	1	8.4	9	0.6	9.6	5.2	3.6	9.9	7.7	2.8	21.5	7.5	6.2	16.2	17.3	13.1	14.1	22.6	7	2.2	8.2	6.1	9.7	11	6.7	1	12.3	4.4
Blzf1	1.3	1	3.5	0.5	1.7	0	1.8	5	0	2.1	6	1	0.8	2	4.8	1.3	3.5	0.5	2.1	2.9	5.3	1	1.7	6.2	1.3	0.7	1.6	0	14.1	2.1	1.5		4.1	1.6	4.6	2.6	1.9	4.8	9	6.3	4.9	4.7	2.2	1.1	4.3	3.4	5.4	9.4	7	6.6	3.2	5.3	1.4	3.5	3	2.9	4.7	3.3	4.3	4.2	0.8	3.3	5.2	3.8	6.9	4.8	1.5	4	2.8	2.6
Magea2	0	0	4.4	1.5	0	7.3	0	0	1.4	0	0	0	3.7	0	1.7	0	2.4	0	2.5	0	2.4	3	5.1	0	2.6	11.2	0	0	1.2	0	0		3.2	16.7	3.9	3.3	0	4.6	8.4	0	17.3	0.7	2.6	5	0	10.1	8.7	8	3.9	7.5	20.1	2.4	12.3	12.1	9.4	2.7	11.7	8.3	7.4	10.1	9.8	1.7	26.2	14.1	7.4	4.5	8.3	6.5	2.9	10.3
Izumo3	4.4	4.2	10.4	3	29.1	2.5	22.5	3.1	46.5	0	3.3	12.2	11.7	1.7	4.5	1.8	5	2.3	9	5.4	4.5	2.7	3.5	0	7.2	5.1	1.1	20	13.6	11.9	0		0	2.7	4.3	3.6	5.7	0	2.1	0	3.6	1.9	0.7	0	0.6	9.9	4.6	5	2.1	0.9	1.3	2.5	4	1.8	1.8	1.9	6.1	0	3	6.9	0	2.7	3.1	7.3	3.4	2.6	1.6	2	0	1.7
Atad3aos	10.8	23.7	19.5	5	32.7	0	7.4	0	18.2	12.6	4.5	9.9	9.5	10.8	12.9	1.5	5.4	1.9	3.7	6.6	9.1	23.4	11.5	0	22.1	0	19.4	9.8	2.8	17.1	0		0	3.3	0	0	0	0	10.3	0	12.3	0	0	0	3	0.5	0.7	10.5	3.5	0	5.5	2.7	0	8.3	0	1.5	5	0	0	0	0	0	2.5	0	0.9	7.1	6.6	12.9	0.7	0
Itprid2	2.7	0.9	13.8	10.8	4.9	1.1	8.8	12.6	12.2	2	19.8	10.4	2.6	11.2	5.4	13.5	15.8	2.6	7.9	4.5	7.8	2.2	14.3	4.9	6.9	4.6	2.8	0.9	21.5	21.1	10		0	1.2	5.1	1.6	2.3	4.6	1.9	2.2	5.7	5.7	2.4	2.6	0.4	2.8	5.6	0	1.9	0.8	6.7	3	6.7	0.6	3.9	0.2	0.7	2	3.2	4	6.6	1.6	0.4	2.7	3	1.4	2	1.8	0.2	3.4
Rnf213	2.6	0.6	0.8	2.9	0.3	2.4	2.6	2.6	1.3	1.5	2.1	2.5	2	2.2	4.3	1.8	1.9	2	3.4	3.5	4.8	0.7	2.2	1.8	2.2	2.4	1.9	0.9	0.2	1	1.4		1.6	5.2	4.7	4.6	5.5	3.2	2.4	4.3	1	5.5	5.7	3.4	5	4.5	4.1	5	5.4	2.8	6.1	5.8	1.9	5.2	4.5	8.4	7	6.6	2.1	5	7.6	6.9	4.8	5.4	3.2	2.2	6.1	3.7	3	3.7
Rif1	2.1	9	2.9	2.4	0.4	6	2.2	10.6	0	0.3	4.1	5.7	3.8	3	4.4	0.7	3.2	3.5	7.4	4.8	4.3	1.3	3.2	3.9	5.4	4	6.1	0	7.3	9.7	0		4.3	2.9	1	2.3	1.8	2.5	2.4	0.8	3.5	2.7	3.6	2.3	0.1	4	1.6	1.3	6.1	3	5.1	2.8	3.9	1	2.2	1.8	1.8	3.1	1.5	3.8	2.3	3	7.1	3.9	0.4	3	2.3	0.2	4.2	3.9
Smarcc2	0	8.5	2.4	2.3	0.8	1.7	9.6	1.4	3.4	0	3.2	3.4	3.8	4.1	2.8	4.5	0.4	3.4	5.6	3.4	3.8	3.4	6.2	5.5	3.7	2.8	1.5	2.7	7	4.3	0		4	2.8	2.4	0.8	3.1	1.6	1.7	1.5	4.1	3.6	5.6	5	3.6	4	2.1	4.1	3.4	2.3	0.3	0.4	2.9	2.7	2.3	3.6	0.7	2.8	3	5.7	2.8	5.3	5.1	2.1	0.8	3.2	5.4	1.1	1.5	3
Efl1	1.7	0	0	2	1.6	0	4	2.1	0.4	0.5	5.1	2.7	7.4	7	3.5	0.8	2.2	3.8	5	0.3	0	1.5	0	5.4	1.6	1.6	0	0.9	21.2	2.7	0		0.4	2.4	2.9	2.2	6.1	1.9	1.9	5	7.4	4.4	3	4	4.3	2.3	4.1	5.5	3.1	1	6.4	3.5	5.7	4.5	2.5	13.8	6	3.5	2.9	4	3.8	12	3.6	8.9	1.8	1.8	4.5	3.7	5.5	3.1
Olfr912	1.5	18.3	4.9	1.8	0	2.2	7.6	2.1	0	2	4.4	1.2	1.8	6.6	5.5	2	15.1	7.6	6.7	3.6	8.1	11.7	1.9	3	3.6	0	8.3	4.4	0.2	3.5	0.7		0	1.5	3.8	0.4	1.7	4.8	3.9	2.8	0.3	11.8	3.7	0.2	7.1	1.6	2.4	3.5	2.6	7.4	2.5	5.3	12.9	3.7	4.7	4.3	2.9	2.9	4.9	5.2	7.7	1.8	1.5	2.8	3	1.9	1.4	3.7	3.7	0.9
Defb33	9.9	0	44.5	12.1	0	0	0	0	0	0	0	0	5	24.7	6.7	16.2	9.9	47.9	0	28	10	4.1	0	45	16.1	0	3.4	0	0	3	0		0	0	0	0	0	28	37.6	9.5	2.1	11.2	0	0	45	0	10.9	3	3.2	0	8	9.9	0	0	2.7	14	29.6	18.3	3	0	3.3	0	0	0	30.2	5.2	4.9	29.5	47.6	17.3
Usp22	4.3	28	8.9	5	18.8	11.7	10.5	4.8	13	12	4	2.4	7.3	3.4	5.6	2.8	3	2.4	5.2	4.2	2.6	4.9	3	3	4.2	4.7	5.6	17.6	5.3	5.2	24.5		4.1	1.7	3.9	1.9	3	2	1.9	1.4	2.6	3.6	2.4	2.5	2.7	2.2	3.3	3.1	2.7	2.6	1.7	2.4	4.4	0.7	2.1	0.2	4.9	2	2.9	3.6	2.9	0.5	2.4	1.7	2	2.7	2.9	3.1	1	0.9
Rhox2h	14.2	0	2.4	0	58.4	0	7.2	0	0	17.8	12.3	0	2.7	0	5.4	5.8	0	18.5	1.8	0	25.1	19.7	14.1	0	11.6	16.4	30.9	0	1.4	6.4	0		0	8.7	17.2	0	1.2	1.3	0	5.1	4.6	3	19.7	0	12.6	20.1	7.3	3.2	6.8	0	24.7	0	0	0	17.7	0	0	0	0	0	18	12.5	11.3	10.7	0	16.9	9.2	22.2	2.6	1.3
Tmem61	1.8	11.2	9.6	3.6	15.8	6.2	9	2.1	10.8	7.3	6.3	5.3	6.9	2.1	5.8	3	3.8	5.7	9.5	4.4	3.5	2	8.2	2.6	3	4.2	3.3	15.7	5.8	5.2	26.1		0.2	1.1	0.4	3	2.8	1.3	0.7	1.5	2.2	1.5	1.5	2.2	3.9	2	5.8	2.7	2.8	0.8	3.7	1.9	6	0.8	3	3.9	0.6	0.9	1	3.7	2.3	3	6.1	0.4	0.9	1.1	2	0.4	0.8	1.9
Rprd2	1.8	0.5	3	3.5	3.6	0	0.3	2.9	1	2.7	1.1	4.6	0.6	2.6	4.9	1.6	3	4.3	3.1	0.9	3	3.2	3.2	8.2	3.8	2.5	3.1	0.9	1.2	5.4	0.3		4	4	3.2	3.2	3	4.9	1.6	1.5	4	1.5	4.6	0.8	3.9	0.8	3.8	2.3	3.5	2.7	1.7	4.3	2.2	4.8	1.1	3.4	5.8	3.7	3.4	3.8	2.7	5	3.6	2.1	3	3.1	4.1	3.7	2.6	2.3
Arhgap32	5.7	2.4	3.1	3.4	3.2	9.9	3	2.6	12	1.8	6.1	2.3	4.7	1.3	5.5	3.3	1.5	3.6	5.3	3.8	4.7	2.3	2.5	1.7	2.7	5.2	6	0.3	2.7	3.1	1.2		4.1	2.9	1.6	1.8	3.9	2.8	2.2	2	2.6	3.6	4.2	2.1	5.1	3.5	3	4.5	2.2	3.8	2.7	2	1.3	4.2	3.8	2.9	2.2	2.1	2.1	1.8	7.3	2.3	3.2	1.6	3.4	4.6	5.3	3.8	1.2	2.1
Pcdh7	1.3	4	9.1	1.3	3	4.2	6.3	2.7	1.1	0.3	0.5	4	1	5.5	2.2	3	3	2.9	4.3	5.6	5.8	3.7	2.2	7.8	1.7	4.9	1.4	0	3.4	9	0.8		4.3	4.2	2.9	3.1	5.5	4.5	3.4	3.3	4.4	1.3	5.4	0.4	2.2	5.1	1.6	7.1	5.8	4.3	4.6	6.8	2.1	1.3	2.5	2.7	1.9	2	1.5	5.4	6.3	3.5	2.2	0.2	4.3	1.4	2.4	2.8	4	1.5
Cnpy3	2.1	4	2.1	1.4	19	1.2	0	4.1	0	3.2	0	0	0.8	8.7	2.7	4.3	7.9	6.6	0.5	6.4	1.6	14.3	10.8	2.4	4.3	5.3	8.6	0	0	6.6	0		0	9	1	8.6	1.4	3.4	2	3	2.7	4.9	0.3	6.1	10.9	9.7	17.3	2.8	1.5	1.8	0	9.8	2.8	3.9	4.4	1.3	2.5	6.3	1.9	0	5.3	3.3	1.1	0	4.8	6.7	5	4.7	1.1	7.1
Utp20	1.6	5.2	5.9	3.5	10.4	3.4	1.3	3.1	1.2	1.6	6.9	2.2	5	0.8	5.6	0.9	3.3	2.1	3.8	2.8	1.9	3.4	5.2	2.7	2.2	1.4	4.8	0.5	2.7	6.2	0.8		6.7	2.8	4.5	4.2	3.9	3.3	3.8	3.2	2.6	2.6	5.8	2.2	2.2	4.6	3.3	2.1	2.9	3	2	2	4.6	3	1.1	3	1.3	2.6	2.5	6.2	1.1	2.1	1.4	4.3	2.1	6.8	1.7	4.3	3.2	3.7
Ppp4r1	1.8	4.8	0.3	0.9	0	1.7	0.3	7	0	0	1	2.8	3.9	3.5	0.3	0.4	2.3	6.4	1.8	4	2.8	0.9	0.2	11.3	3.8	2.1	2.6	0	0	6.5	0		12.2	2.2	1.5	4.4	0.5	7.1	4.6	5	3.7	3.3	3.7	0	4.8	7.8	1.5	2.5	5.4	5.4	3	7.5	7.6	10.9	5.1	3	1.9	4.3	7.5	1	0.8	11.4	5.4	5.5	5.2	1.6	3.6	2.5	4.8	3.7
Thtpa	6.4	3.7	0.7	9.1	1.6	11.2	8.1	0	0	12.8	0.5	9.1	1.5	4.4	13.6	4	10.4	6.2	3.5	3.6	0.5	12.8	8.2	0.7	4.8	0	3	0	0	3.6	0		0	4.2	2.4	3.6	2.6	1.4	7	4.3	4.5	0.4	1	0	0	0.9	1.6	2.2	6.2	2.5	5.7	3	0.9	2.5	4.9	4.2	2	9	0	4.3	3	11	4.5	4.7	0.5	5.1	3.6	2.6	2.1	0
Letm2	3.3	2.2	0	4.4	0.6	2.6	2.4	0	11	1.2	2.1	5.7	1.5	5.2	1.2	3.2	2.6	2.4	3.3	4.9	4.5	3.3	9.7	6	4.4	3.7	2.6	0	0	1.4	0.6		7.8	7.1	1.5	1.7	5.3	3	2.4	2.6	8.3	3.6	3	4	5.3	1.4	5.1	1.9	3	0.8	2.9	4.6	11.4	6.4	2.6	3.4	8.7	2.3	1.2	1.4	3.7	3.4	3.5	6	2.2	3.7	6.8	1.9	1.3	3.5
Dzank1	6.3	1.3	5.2	2.9	16.1	1.5	0.9	0.9	14.5	0.7	3.4	1.9	3.8	2	5.4	1.9	2.3	3.2	2.9	2.5	2.9	2.9	4.7	3.7	2.2	3.7	0.2	0.6	8.3	4	0		2	2.1	1.6	1.1	3	7.1	4.8	3.6	2.4	2.7	3.2	4.7	3	2.2	3.5	5	2.3	4.7	4.6	1.8	0.9	1.7	2.4	4.6	4.3	2.4	3.4	5.1	5	3.3	3.3	5.1	2.6	2.8	4.9	3.3	3.7	2.4
Dynlt1a	2.9	19.7	6.6	4.5	12.9	5.2	4.9	2.1	8.8	7.9	0.6	2	5.9	2	4.4	1.1	3.4	3.7	4.7	2	1.7	2.8	3.1	2.5	1.1	2.1	2.3	2.4	2.8	7.1	4.7		3.1	1.2	4.5	3.2	2.6	3.9	2.5	2.5	1.5	3.1	2.3	4	4.1	4.1	5.9	5.3	4.7	4.1	2.6	3.2	4.1	1.6	2.4	1.1	3.4	1.3	3.3	4.5	1.3	0.9	1.8	3.9	3	2.6	2.9	2.3	2.4	2.7
Prodh	6.6	2	2.4	2.8	1.2	0.8	9.5	3	0.3	5	5.2	3.5	1.1	3.2	6.2	2.1	2.7	3.5	5.1	2.6	2.5	5.1	3.3	2.7	2.9	1.3	2.6	12.3	8.1	4.5	5.1		3	1.7	3.5	2.2	2.4	4.7	3.9	2.4	3.5	5.5	6.1	2.9	13.3	4.6	1.8	5.8	2.9	6.2	1.7	2.1	2.1	2.8	2.2	2.6	5.1	2	6.9	2.9	4	2	4.2	0.9	1.5	3	3.4	3.2	1.9	3
Slk	1.8	2.5	2.9	4.6	0.6	0.4	2	0.2	3.1	6.4	9	3.7	9.4	4.3	6	2.5	3.3	3	7.5	3.2	1.7	4.3	4.6	5.7	3.3	1.2	5.1	0.6	0	4.1	0		0.5	3.5	4.7	3.2	1.3	3.4	1.3	3.4	0.7	4.4	3.5	2.9	0.5	5.2	5.5	3.4	3.2	3.7	1.6	3.9	0.2	2.1	0.3	0.3	1.7	2.4	2	4.2	2.7	2.4	6.2	3.4	2.4	3.7	1.8	0.3	0.5	1
Wdr27	8.3	0	2	0.7	1.6	5	1.7	2.6	0	3.4	5.3	1.2	0	7	10	2.8	4.8	2.3	7	2.4	14.6	0	14.2	0	5.6	0.7	1.3	0	7	6.4	0		13.8	3	0.7	2.2	10	7.3	6.3	6.2	5.4	11	1.6	9.2	5.5	8.5	2.2	2	0	0	4.5	8.3	3.7	3.9	2.2	8.1	7.6	14.2	4.7	1.2	0	0	0	11.6	0	5.2	0.4	11	1.4	0.7
Trbv26	3.8	0	0	21	12.5	25.9	10.4	2.7	12.8	0	0	9.3	0	0	3.9	0	17.2	11.9	0	9.2	7.7	0	21.2	0	0	0	0	27.6	73.2	3.4	0		42.2	0	3.7	15.6	2.5	5.4	7.2	0	0	9.7	0	0	2.1	0	3.1	0	14.6	3.2	2.3	0	0	3.2	9.5	3.2	2.6	3	3.5	0	0	1.6	2.7	4.6	0	9.1	8.4	3.4	19.3	2.9
Prol1	1.2	0	4.9	8.8	19.8	2.7	8.2	14.3	0	7.2	0	1.5	0	0	13.5	5.9	12.7	18.7	8.5	8.7	6.1	3	0	0	21.6	4.4	4.9	0	9.2	1.1	0		1.9	0	7	0	0.8	0	1.1	8.1	0	0	4.7	0	7.9	16.5	2	5.4	3.5	4	0	2.7	25.9	8	3	0	0	5.7	0	7.5	0	9.5	1.7	0.7	0	1	0	4.3	7.8	17.1
Ung	2	1	3.8	1.9	0	0	0	16.7	3.9	0	3.3	0	0	1.5	2.4	1.3	2.3	2.1	4.2	0.6	2.3	0.3	1	14.2	0	2.8	0	0	1.4	9.9	0.7		9.1	3.7	12.4	11.5	7.6	10.7	7.5	7.4	8	4.8	1	3.8	7.3	0.5	0	2.7	3.7	6	3.3	10.9	0.7	4.5	6.8	1.9	5.5	4.9	3.7	2.6	9.1	5.8	1.6	2	7.5	8.3	3	3.9	2.4	5.7
Dysf	4.2	0	3.8	3.2	0	0.4	0.7	0.1	0.3	6	1.8	0.6	4.8	2.5	5.5	2.5	6.3	4.2	4.1	3.5	3.4	3.5	1.5	3.6	2.7	4.8	3.3	0	0.3	4.4	0		3.6	1.2	2	2.8	1.1	3	3.7	3.2	1.1	3.4	6	2.4	2.8	3	7.6	6.3	4	4.1	2.4	2.6	1.1	1.8	3.2	2.3	2.1	5.1	1.7	2.5	2.2	0.4	3.1	3.3	4.6	4	4.2	3	1.7	2.1
Hdac5	2.2	5.4	4.1	3.1	6.8	0.4	1.9	1.7	0	0.3	2.1	2.7	0.7	0.7	0.8	2.1	2.9	4.6	2.6	3.3	1.4	0.4	2.5	4.9	2.9	1.8	1.6	0	1.2	6.7	7.7		1.8	3.3	2.3	0.5	5.7	3	3.2	3.1	7.7	6.1	6.7	4.4	3.1	7.6	5	3	2.9	5.4	5.9	3.7	7.6	3.5	2.1	2.7	1.3	4.3	0.9	5.4	1.8	5.1	5.5	5.2	3.7	2.1	2	2.1	7.1	5.8
Dpp8	2.6	1.9	3.6	1.6	4	0.9	1.9	0.4	3.4	1.6	2.7	2.6	2	2.1	2.6	2	2.3	4.3	2.5	1.4	1.2	3.8	0.3	0.2	4.3	2.3	0.1	5.2	1.2	2.4	5.2		0.6	3.4	3	2	1.9	2.4	3.1	3.1	3.4	1.4	3.5	5	3.1	7.3	5.7	1.1	6.2	3.9	4.3	2.8	1.9	5	3.2	4.6	3	2.8	2.9	2.3	4.8	5.7	5.4	3.8	3.9	1.5	5.9	4	4.1	4.4
Gdf11	1	0	0.5	3.5	1.1	0.8	3.7	4.3	0	2.1	2	2.9	2.6	2.1	2.1	0.6	1.6	1.8	2.1	2.9	1.7	1.3	9.3	0	3.4	4.4	0.7	1.2	0	4.7	2.9		4.6	3.8	3.3	3.4	4.2	2.7	2	1.3	5.6	6.4	2	3.3	2.1	5.3	5.7	0.9	2.3	2.3	2.9	1.3	11.4	2.6	2.9	5.8	4.8	4.9	5	3.9	4.5	6.1	7	2.7	4.6	3.3	4.1	6.2	2.5	3.1
Rnf223	2.4	1.8	0	0.9	1.6	0	5.9	0	0	1	0	4.1	5.1	0.7	0.5	7.1	15.2	7	5.4	8.2	6.3	6.5	0	0	4.7	0	2	0	0	0.4	8.2		0	1.2	3.7	1.2	0	0	5.9	2.8	6.9	6.5	4.7	1.3	0.3	6.3	12.3	3.4	3.2	9.7	12.8	0	1.7	8.8	1.6	2.8	3.3	12.2	0	4.8	2.9	6.2	0.7	1.7	3.4	8	10.3	4.3	10.1	2.9
Recql4	6.8	2.4	0	12.1	1.1	2.2	0	2	2.2	4.5	5.4	4.7	3.4	0.5	2	1.1	5.3	2.7	11.4	7	7.1	1.2	6.4	0	2.6	0	5.6	1.2	11.6	2.9	0		0.3	3.5	4.4	2.4	8.8	0.7	5.2	3.4	1.9	4.4	4.8	0.9	0	4.4	7.2	1.7	2.5	1.4	7.8	5.3	1.2	4.8	2.4	3	12.4	7.4	5.3	7.2	1	5.3	4.3	2.9	1.6	2.8	5.2	1.7	2.8	0
Col2a1	3.6	0.6	4.9	3.6	0	2.1	0.6	4.7	5.8	4.5	6	2.8	4.3	2.9	5.3	3.7	5.2	3.3	6.4	5.9	2.1	3.4	4.8	1.6	1.7	0.4	6.4	1.1	16.6	3	0		5.5	1.7	2.3	3.7	1.4	0.6	4.7	3.2	3.1	1.9	4.8	2.4	2.1	2.1	2.9	3.5	4.3	3.6	6.1	2.3	1.9	2.8	1.1	3.6	0.7	1.1	2.8	2.8	1.2	1.6	2.9	2.2	2.8	4	2.8	3.5	1.7	1.2
Ptprcap	5.2	0	1.2	0.8	0	0	0	0	0	3.5	0	10.6	3.9	3.9	2.7	2.8	2.6	0	4.4	7.4	2.6	0	0	3.9	8.5	0.8	0.9	0	0	10.2	0		0	13.7	0.8	6.4	5.6	6.8	0.8	7.5	6.2	2.9	0.6	4.2	0.5	5.2	0.7	2.3	15	13.1	9.5	9.1	1.6	3.6	3.6	9.6	1.8	0.7	6.4	1.1	9.7	5.8	3.1	0.5	10.6	8.9	7.7	14	10.7	2
Fkbp3	6.4	10	3.1	3.6	1.2	3.2	3.1	2.9	0	27.1	0	12.6	3.5	12	0.7	5.5	10.4	5	10.3	14.5	7.2	2	2	3.5	6.7	3.1	2.4	0	0	25.2	1		0	2.8	5.5	0.9	3.2	4.5	1	4.3	2.3	3.5	0.5	0	0.1	3.1	1.3	0.3	8.9	1.9	0.5	2.1	5.9	4.6	1	0.3	6	2.5	0	5.3	2.4	2	2.8	0	3.3	12.4	2.8	5.6	2.7	2.1
Card9	1.8	0	0	2.2	2	0	14.9	0	0	1.2	0	5.2	0	11.9	0	3	5.5	12	16.7	3	1.2	0.8	7.3	9.7	3	0	0	0	0	3.8	24.3		8.7	0.7	3.6	6	0	3	5.2	0.6	2.8	3.1	1.6	0.8	9	2.2	8	1.6	5.3	2.1	3	2.3	0.5	14.2	4.6	9.8	4.6	2.9	5	6.8	2.5	0.3	3.4	1.1	4.3	1.4	5.8	5.5	9.2	2.3
Ppfibp2	1.1	1	1.4	5	6.1	0.3	2	2.1	0	1.1	3.8	2.9	1	4	5.1	2.2	1.6	2.6	2.7	3.4	3.5	3.1	3.3	0.7	3.7	5.9	4.5	0	0.1	4.9	0.4		0.2	4	3.5	4	5.5	5.5	2.5	2.4	3.8	3.1	2.3	1.9	3.9	4	1.5	3	4.1	1.3	2.8	2.1	3.7	5.4	2.4	4.7	7.8	1.7	3.9	1.3	1.7	3.2	1.5	3.4	2.4	5.9	2.6	4	4.1	0.6
Cd3eap	1.7	0	2.3	4.1	0	0	0	5.9	0	0	3.3	0	3.4	1.7	2.9	6.4	5.1	0	0	4.1	0	0	0	0	3.7	1	1.7	0	19	5.6	0		6.2	2.7	4.9	9.7	4.4	11.9	3.7	5.4	6.2	7.1	2.6	1.2	0.6	0.3	8.8	9	0	1.4	5.1	4.6	9.6	0.9	5.1	3.8	5.8	1.3	14.9	2.8	1.7	2.6	2.4	7.1	2.9	0	3.3	3.5	6.1	3.4
Glipr1l2	9.5	0	5.9	4	12.1	3.3	2	2.1	0	5.9	2.9	9	0	2.2	17.3	4.8	12.1	7.6	14.2	1.8	3.7	3.6	14	13.4	2.4	5.4	5.3	34.6	6.2	0	0		1.2	2.7	10	0	6.2	1.6	1.4	2.8	2.9	2.5	1.9	1	1.6	1.7	4.8	1.3	3.5	6.2	5.8	1.1	7.2	0.6	1.2	2.5	5.1	3.5	2	2.7	1.5	5.8	4.1	0.4	0	1.2	10.3	1.3	1.1	6.1
Fam78b	4.9	5.8	0.6	4.3	2.2	0	6	0.8	1.1	0.4	3.1	2.7	3.7	1	6.1	5.8	3.7	6.4	6.5	2.9	3.1	0.8	2.1	1.5	2.5	0	1.8	0.8	0.2	4.8	0		11.9	7	1.9	1.1	6.7	5.5	7.3	3.4	2.9	3.2	1.9	2.1	0	2.8	4.6	4.4	2.5	3.3	2.7	4.3	4	1.8	1.1	4.1	4.9	1.4	3	6.6	0.4	4.1	2.5	7.7	5.4	4.4	1.3	1.2	1.1	5
Cpt1a	2.9	1.4	2.2	2.2	0	0.4	5.7	0	0	1.5	0	1.8	1.4	3.8	0.6	0.6	2.2	1.3	3.7	1.1	0.6	1.4	4.5	8.5	0.6	0.3	0.2	0	11	0.8	0		0.3	9.8	1.2	1.5	5.5	6.2	3.5	3.7	7.4	3.7	8.5	0.6	0.9	6.4	12.8	2.1	5.4	3.1	9	5.6	7.4	4.7	0.8	4.2	5.8	7.8	4.5	3.2	4.5	6.3	4.2	5.2	5.8	4.5	4.3	1.3	2.2	2.2
Olfr149	2.5	3.7	8.7	7.3	106.5	0	22.3	0.3	0	13	2.5	11.6	11.3	6.7	14.8	8.2	8.2	6.2	17.7	22.4	14.1	9.8	1.6	2.3	4.1	1.4	25.5	3.6	7.7	16.6	0		0.4	4.9	1	0	0	0	4.7	2.4	1.9	11.4	0.6	1.4	7.6	5.6	14	1.3	2.9	6.3	1.2	0.4	0.4	1.7	0.4	2.5	1.7	1.2	0	0	0	1.9	0.7	4.5	4.1	3.9	1.1	4.5	0	3
Olfr1168	5.4	6.8	1.6	3.9	5.9	0	0	0	2	1.2	0	3.7	0	9	1.2	3	3.6	4.4	4.3	0	2.4	2.2	2.9	14.6	3.9	0	0.6	0	25.4	4.3	0		2.4	5.1	0	0.5	2.7	1.7	3.4	0	1.2	5.1	3.1	0	2	3.6	6.4	3.8	5.2	9.6	0.4	9.9	0.5	1	1.5	5.6	3.3	5.3	0	0	3.7	4.7	0	1.4	7.3	7.6	5.3	9.2	3.5	0.5
Tmem214	3.1	0	0.7	1	3.6	0	0.5	4.9	4.7	1.8	0.5	2.9	4.7	3.9	5.8	4.5	6.4	3.3	3.4	1.8	3.5	1.8	1.6	1	4.8	3.9	7.2	2	0	4.3	2.1		1.6	2	3	6.8	0	2	1.1	3	3.9	3	4.7	3.8	0.3	5.9	4.6	3.1	2.3	3.3	9	5.2	2.3	4.5	4.1	2.3	6.1	1.9	0.2	1.4	2.1	2.9	2.5	1.5	1.5	1.9	2.4	3.6	1.2	2.3
Sncg	0	0	0	0	16.2	3.7	0	0	0	0	6.5	0	0	14.7	0	8.1	2.5	0	0	2	1.7	4	0	0	2.7	9.1	16.8	0	0	5.9	0		11.7	6	0	22.9	4.3	12.8	10.9	9.5	3.2	0	7.5	20.2	0	10.7	5.4	0	18.9	6.9	14.9	0	2.9	0	15	19.4	1.1	6.5	4.5	24.6	10	14.3	2.3	0	0	9.1	3.6	0	0	7.4
Serpinb9	2.8	0	10.8	7.3	0	0	9.8	4.8	0.7	16.8	5.2	2.4	1.8	2.4	7.4	2	1.2	3.7	4.1	2.9	0.4	2.5	0.3	0	2	1.5	3.3	1.4	0.3	3.2	1.1		9.5	2	3.9	3.3	2.9	2	0	2.7	0.5	3.4	2.9	3.6	22.1	1.9	1.6	0.4	6.9	1	0	7.2	2.9	5	8	5.4	2.2	5.7	1.5	4	6.1	7.6	2.5	6	2.8	5.4	3.5	1.8	4.9	3
Tti2	5.3	0	5.3	4.9	0.8	1	0.6	5	15.9	2.3	7.1	0.8	15.7	3.1	1.7	5.7	1.4	2.6	1.2	3.1	1.4	2	16.5	0	3.4	13.4	9.2	0	1.4	0.6	10.5		0	3.9	6.5	7.8	0.9	0.5	1.8	2.9	6	3.9	1.8	4.1	6.2	1.5	0.4	2.3	5.1	2.3	1.1	5.2	3.5	1.2	7.7	9.2	0.3	3.5	2.1	0.9	8	7.4	1.5	2.9	5.9	5.5	2.9	4.8	2.2	7.6
Sqor	1.4	3.9	0	2.2	1.1	0	1.4	0.7	0.6	15.7	4.4	2.5	9.3	2	4.5	0.6	5.7	3.6	3.1	1.2	3.1	5.5	1.6	1.8	7.3	2.2	8.4	0	12.9	4.6	7.8		0	3.8	1.7	6.5	6.4	3.4	0.7	3.6	8	1.2	7.8	2.6	1.1	3.9	5.1	1.8	3.6	5.2	2.5	5.1	0.6	2.6	2.8	2.9	3.3	1.1	5.6	2.1	4.9	3.5	5.1	1.4	0.7	3.5	6.8	2.4	2.5	2.1
Trrap	3.5	3	3.3	3	0.7	3.3	4	1.8	3.8	2.1	3.3	2.2	3.1	3	2.2	2.9	2.7	3.4	2.7	1.7	3.2	2.1	5.3	5.6	1.7	1.9	4.5	0	0.9	6.8	3.2		2.6	3.3	2.3	3.2	2.5	1.6	1.7	1.2	4.3	4.6	2.6	2	5.1	3.9	3.5	3	5.6	3.6	4.8	2.8	2.8	3.1	1.8	3.1	3.5	2.5	0.8	1.8	0.8	1.4	2.8	1.2	1.6	5.3	3.7	3.1	1.1	2
Meiob	13.9	0	3.1	9.3	0	0	7.4	2.7	0	15.5	0	0	0	4.6	4.8	2.5	3.5	5.6	7.1	8.5	3.1	1.9	3.7	0	7.6	0	12.7	0	0	5.6	0		6.7	1.9	0	1.9	1.5	2.7	2.9	5.2	0	2.6	8.6	0	2.1	1.8	13.4	4.9	7.4	1.3	5.2	16.9	0	0.6	7.1	1.3	3.8	5.5	2.1	9.7	3.2	4.8	0	1.9	4.7	3.7	3.4	2.8	3.4	1.7
Apc	2.5	8.8	4.1	1.3	7.1	0	0.8	3.4	4.5	1.2	2.5	2.7	1.4	0.9	2.1	2	1.6	1.3	1.7	1.2	3.1	1.6	2.3	1.9	2	3.2	4	0	0.2	2.3	0		0.6	1.2	3.8	3.4	5.7	4.7	3.1	2.9	3	3.5	5.3	4	2.4	5.9	5.6	1.8	4.1	1.8	5.3	5.1	1.6	2.9	2	5	4	3.3	4.4	4.5	3.4	8.5	3.7	3.4	2.6	3.8	2.1	5	4.6	2.7
Dnah1	4.3	1.2	4.3	1.8	1.4	2.2	2.2	5	1.1	0.4	7.7	4.6	2.8	3	3.5	4.2	3.9	1.3	4.7	2.6	4.1	4.1	6.5	2.4	5.9	7	9	1.6	7.7	3.4	3.4		2.8	2.9	1.8	2.3	5.4	2.7	0.9	2.6	3.7	3.3	2	6.4	1.6	4.2	2.3	1.5	5.4	1.4	6.4	1.6	4.6	0.6	2.8	2.9	4.4	3.6	2.9	4.3	1.5	2.1	4.2	2	4.1	5.3	3.5	2.7	1.2	2.6
Nfrkb	3.3	18.2	5.5	4.5	2.9	0.6	1.3	5.3	0	3.5	4.3	3.9	1.3	2.8	7	4.3	3.5	3.6	4	6.2	3	6.1	2.9	0.1	2.2	0.9	0.8	5.4	5.4	2.6	10.6		0.8	2	1.4	2.2	2.1	3.2	3.9	4.4	3.8	2.2	2	1.8	2.4	4.8	1.1	4.7	1.3	0.9	0.8	2	5.1	4.9	2.5	1.5	2.1	3.6	2	1.9	2.4	2.9	4.3	4	2.9	3.3	1.5	4.1	2.2	3.8
Sap130	4.6	2.9	0.2	1.4	0	1.7	1.7	0.8	0.8	0.3	5	2.8	1.2	0.7	1.3	1.3	2.3	1.1	2.8	0.9	2.9	0.8	3.3	1.5	4	1.3	2.7	0	0	1.4	6.1		7.5	4.7	3.3	3.8	3.2	6.9	8.2	8.3	4.7	2.1	4.9	1.8	3.6	2	3.6	2.6	5.8	4	7.9	6.9	2.5	6	2.9	2.5	0.6	3.8	2.3	4	2.8	4.9	3	5.5	7	5.9	5	4.4	5.7	5.8
Fkbp5	4.9	10.5	14.7	5.7	10.7	10	5.4	3.1	15.4	3.8	5.4	6	14.3	4.9	8.8	4.8	4.2	3.2	7.5	10.2	3.4	3.8	4.7	4	6.5	4.6	8.2	0	0	2.7	0.8		0	5	4.4	2.1	2.5	1.4	1.4	1.6	1.3	0.3	2.5	2.5	0.2	1.2	3.3	3.7	1.4	0	1.6	3.5	1.3	1.5	0.6	1.3	0.7	1.1	1.9	2.6	2.2	0.2	2.9	3.9	2.7	3.3	0	2.6	1.3	1.9
Olfr175-ps1	1.2	0	26.5	9.5	0	0	3.1	7.3	21.4	0	1.1	12.7	5.2	8.7	7.1	7.6	1.7	9.6	0	0	2.3	7.1	0	17.5	1.9	9.6	0	0	0	9.4	0		10.1	8.5	9	1.9	18.8	8.2	30.7	3.3	0	9.8	0	0	0.6	1.4	3.8	11.4	1.1	2.9	7	0.9	1	0	0	0	15.2	0	1.1	0	4.7	2.4	8.1	8.3	4.7	5.5	0	7.2	6.7	0
Mbd4	0.3	0	0	1.2	0	0	0	0	0	4.8	0	2.9	6	2	2.4	0.9	2.8	8.5	0.5	1.9	0	5.2	1.9	0	0.4	2.2	0	0	1.2	1.2	0		0.4	2.9	0.3	7.4	8.9	9.6	3.8	7.7	10.5	5.2	7.2	0.9	12.7	0.9	3.1	4	6.1	9.8	9.6	11.3	8.1	14.6	2.4	15.5	5.5	1.7	1	9.2	11.6	7	8.4	9	10.2	4.8	12.9	9.9	12.8	3.8
Slc15a3	3.6	2.9	1.4	0.2	0.8	0.6	12.5	4.5	0	3.1	1	4	0.8	4.2	1.8	5	0.8	1.6	0	0.6	6.7	0.9	4.8	0	2.1	6.6	6.5	0	0.2	1.4	1.5		14.5	2.8	0.2	2.7	9.4	6.5	0.5	5.2	11.1	7.1	3.8	1.6	2.5	3.2	3.6	3.2	2.2	2.6	6.5	2.9	2.1	5.3	8.2	3.9	1.4	2.2	3.5	4.8	3.1	11.2	5.4	2.7	2.3	2.8	4.3	5.2	1.7	0.8
Mpzl2	1	0	0.5	2	4	3.6	0.3	5.5	6.1	1.2	2.2	3.9	5.5	1.2	1.2	4.3	1.2	4	6.9	5.4	7.5	2.7	1.1	1.1	2.9	3.1	2.7	0	0	3.8	0		11.6	3.4	6.4	3.1	3.9	2.7	4.6	3.7	1.6	2.7	3	5.1	0.1	1.3	1.8	1.6	1	1	2.7	2.9	1.8	7	3	0.8	5.8	2.1	5.9	2.8	4.5	1.5	5.9	5.1	2	3	1.6	3.6	1.3	3.3
Lxn	0.9	0	2.5	10.2	12.2	0	6.3	1.3	1.6	16.7	0	3.4	2.8	2.8	0.9	4.6	2.8	5.8	5.6	0	2.8	14.9	2.9	0	19.7	7.7	2.8	3.4	7.8	2.5	2.6		0	2.3	18	3	12	5.9	2.6	2.7	30.7	2.4	0	1.9	0.5	7.7	25.2	1.7	7.1	5.5	3.4	2.1	12.5	0.8	1.5	0.8	3.8	0.7	0	9.2	5.6	7.7	2	1.1	2.8	5.9	7.5	0	6.7	10.4
Vps13c	1.8	0	0.6	6	0	1.9	1.3	1.6	5.2	8.9	2	3.7	6.9	3.5	1.4	0.7	2.2	7.9	5.7	3.2	3.8	5.2	0.4	12.6	3.5	0.2	1.4	9.9	0.4	3.2	0		0.1	1.3	4.8	3.4	1.4	3.7	3.4	1.4	2.8	6.9	1.2	1.7	11.4	10.8	7.3	2.5	4.9	9.5	5.7	1.6	2.6	7.8	5.8	2.8	3.4	3.4	0.8	3	1.8	1.7	5.5	1	1.5	2.7	3	3.6	1.1	0.4
Trmt112	7.9	4.3	1.5	0	0	0	1.5	5.6	0	0	0	0	0	0	4.6	1.9	1.7	1.2	4.6	5.5	1.1	2.8	4.5	0	1.8	0	12.8	143.7	27.9	0	3.2		17.9	2.8	1.1	7.4	2.2	2.4	6.5	7.7	0	2.9	3	12.4	0	16.2	2.8	0	17.4	6.7	24	21.2	7.1	2.8	0	9.6	7.8	11.7	0	12.7	10.4	7.5	13.6	0	4.6	1.8	10	16.2	0.8	0.8
Slco1a6	0.7	1.4	4	3.7	6	7.5	2	2.3	6.2	1.5	3.6	4	3.3	0	3	3	6.1	1.9	0.7	5.8	5.2	2.3	5	2.8	3.6	5.7	1.9	1.3	11.6	7.6	0		0.6	2.7	4.3	0.3	0.7	2.9	2.1	2.5	5	5.6	2.4	8.3	5.6	0.2	4.5	2.6	3.5	1.5	0.2	2.8	1.3	4	0.3	5.6	3.3	2	3.4	0.9	3.4	2.4	3.9	0.4	2.2	2.3	2.4	3.3	1.9	2.5
Ddn	2.6	1.4	1	4.7	0	0	0	0	0.6	0	0.4	3.6	0.6	8.3	4.5	0.6	3.3	1.9	6.8	0.9	2.6	4.6	4.7	6.2	3	3.7	12.1	29.4	0.9	2.7	0		9.6	1.4	0	0	0.2	0	2.8	5	9.6	6.3	4.1	5.6	2	10.1	1.2	2.6	6.7	6.2	3.6	5.3	0.3	0.6	3.4	4.1	0	1.5	2.4	2.8	3.4	5.7	4.2	4.9	1.9	0.9	3.3	1	3.2	3
Pnma3	5.3	1.5	0.6	9.8	0	2.8	2.8	2.9	0.7	5.7	12.6	5	0	2.5	1.7	2	6.8	8.5	2.9	1.5	0	5.1	8.8	1.6	4.7	1.1	0.4	0	0	2.6	9.4		1.3	6	4	4.7	2.9	2.9	1.2	4.8	5.3	1.4	1.9	4.2	4.9	1.7	4.1	5.1	5.1	2.8	2.5	0	0.7	2.4	2.4	3.8	1.1	2.6	3	1.5	1.7	3.9	1.2	1.7	7.9	0.7	1.5	3.7	5	3.7
Mpp2	1.5	0	3.9	1.1	1	0	0.8	1.8	0	0	0.6	2.5	5.7	2.6	1.5	1.4	0.4	0.9	2.7	3.2	4.1	0.4	2.8	0	1.4	2.4	4.2	0	0	6.3	0.8		10.1	3.5	1.7	1.9	0.8	3.7	4.7	3.6	4.7	3.2	4.7	1.4	6.7	4.8	7.9	6	5.3	1.5	9.2	1.3	8.1	9.7	4.8	6.9	4	4.6	0.8	5.4	7.4	0.8	4.1	5.2	2.7	4.1	5.4	6.2	2.5	8.5
Ptf1aos	4.6	0	51.5	2.8	0	0	0	0	0	0	3	3.7	0	6.9	0	0	0	1.6	12.4	9.3	6.2	11.3	23	3.5	10	0	1.6	0	0	4.1	0		0	0	4.4	3.8	2	0	1.4	8.8	0	0	0	0	0	0.9	7.5	0	11.7	2.6	1.8	6.9	2.7	19.1	11.4	12.9	4.2	9.7	4.2	3.8	26.3	1.9	12.9	0	3.1	18.1	10.1	4.1	6.6	6.9
Ext1	1.2	0	4	2.7	0.6	0.8	12.2	4.5	2.3	3.8	8.4	6.1	1.8	0.5	5	1.1	0.5	2.7	2.5	0.6	2.8	5.3	10.4	2.1	1.4	5.6	2	0	3.6	4.4	1		8.2	4.6	2.7	3.6	2.4	3.8	2.1	5.3	5.7	5.3	2.6	7	5.3	5.6	7.8	2.2	4.1	2.3	2	5.6	0.9	2	1.3	0.7	7.4	0.8	1.4	8	4.4	0.3	3.4	3.6	4.2	1.5	5.1	2.6	4.5	8.6
Lin54	5.5	3.6	2.3	6.6	4.7	19	0.7	4.4	4.4	6.2	8.3	7.6	13.4	1.4	10.3	4.3	7.9	12	7.6	5	6.3	13	6.3	7.6	2.4	16.1	0.7	0	0	0.4	5.5		0	2.3	4	0.2	2.5	1.5	1.8	0.7	2.8	0.4	2.3	8.4	0	0.9	3.8	1.3	0.9	0	4.2	3.1	2.2	0.2	0.8	3.1	1	3.8	5.1	2.7	0.7	1.8	3.4	3.5	2.2	5.3	1.6	2.6	1.4	2
Syn1	3.8	0	1.1	4.7	0	0	0	0.6	0.7	3.4	5.9	1	3.2	0.6	4.3	1.4	0.6	0.4	6	7.7	4.3	6.3	7.4	0	0.7	0.4	0.4	0	0	3.4	0		0	3.6	1.2	1.7	0.6	3	2.4	0.8	9.9	4.3	0.3	3.8	10.7	7.6	7	8.4	1.6	2.9	2.6	3.8	5.7	2.8	2.8	5	2	2.4	2.7	9.5	2.2	4.9	3.9	1	5.6	7.4	3.7	9.5	4.6	2.9
Hps1	1	1.8	4.5	2.8	6.3	0	1.6	3.3	8.8	7.2	1.4	2.3	4	3.6	2.9	2.3	5	4.5	2.4	2.6	1	0	2.3	3.6	1.6	5.3	3.2	0.9	3.7	1.3	0		6.4	2.9	3	2.9	1.6	3.5	1.8	0	3.6	0.2	0.3	0	0.4	4.8	5.7	2.1	2.5	3.2	5.5	5.2	5.4	6	0	0	1.5	2.8	0.7	3.9	4.8	8.8	3.4	2.6	1	1.7	6.1	4.7	2.2	1.3
Scarb2	4.2	3.3	6	2.9	0.7	7.6	3	3.9	3.4	1.8	7.5	5.4	4.4	4	7.3	4	3.3	5.5	4.7	2.7	1.1	4.4	2.6	6.6	3.3	3.3	3	0	5.8	11.2	5.7		5.8	0.5	1.3	2.7	4.5	2.8	1.9	2.4	0.3	1.1	6.5	1.1	0.7	4.1	0.2	0.6	1.7	1.7	1.2	2.5	0.6	0.7	0.4	0.9	0.8	0.7	3.3	2.8	6.1	1.1	0.9	2.8	2	2.8	0.3	0.8	0	0.3
Armh4	3.8	0	0.8	1.2	0	0	0	0	0	0.6	0	2.4	0.2	2.9	1.2	4.2	4.3	2.3	0.8	3.7	2.4	4.6	6	2.6	1	1.7	1.7	0	0	5.4	0		0	5.7	9.4	2.4	5.1	2.2	2	1.3	4.4	6.5	1	4	6.9	7.4	7.2	2.4	6.4	1.3	4	3.3	4.9	5.4	3.9	5.2	3.4	1.3	4.4	2.8	4	8.3	4.1	1.9	1.1	2.9	6.5	4.6	3.3	4.2
Aldh3a2	1	0.9	1.7	3.2	4.1	7.9	10.5	4.5	20.9	5.5	2.2	6.4	0.8	3	1.8	9.4	7.1	0.5	4.5	2.1	4.8	5.8	6.7	0.8	4.5	10.1	2.3	16.2	0	2.2	1.4		2.8	1.2	4.8	4.9	5.7	0.2	2.4	0.5	3.2	0.6	0	0.2	0.7	1.5	0.8	6.2	3.6	0.2	6.8	5.6	8	4.1	1.4	3.2	0.5	5.5	0.5	0.9	4.5	11.3	2.3	9.4	0.3	2.8	2	11.8	0.9	1.5
Galm	2.8	0	0	0	0	0	3.8	0	0	21.5	3.9	0.7	0	3.4	4.6	1.8	0	0	14.3	0	0	2.1	5.4	0.4	0.9	9.9	2.3	2	0	0	0		3.1	2.8	2.7	5.6	7.7	2.8	1.1	1.1	8.1	20.1	0	8.5	11.7	0.3	1.9	3.5	2.2	1	3.4	11	8.1	4.2	3.7	4.8	7.8	5.8	6.2	3.5	4.6	8.9	6.4	7.1	3.4	9.8	15	0	2.9	2.5
Oas1h	1.6	0	22.1	3	81	1.9	33.5	5.2	2.8	3.3	12.2	3	7.4	2.5	5.9	6.7	8.6	5.1	9.2	7	1.7	2	4.6	0	2.7	2.3	6.7	3	0	4.4	18.7		0.6	0	4.8	7.4	0	4.6	0	0	0	0	4.3	2.2	5.4	2.4	4.7	2.2	3.1	2.8	4	1.2	2.9	0.7	2.7	0	1.1	1.3	3	2	2.5	3.7	8.1	3.9	1.7	1.3	0	2.2	1.2	1.8
Adamtsl1	7.4	5.8	16.1	9.2	10.1	7.7	9.8	4.5	0.6	5.9	5.6	19.7	3.6	12.1	11.1	12.5	12.8	7.1	9.6	15.3	9.5	6.6	2.6	7	13.6	0.8	3.8	2	2.5	9.9	5		0.9	2.5	0.3	0.4	0.7	1.3	0.7	1.3	0.9	2.2	2.1	2.8	3.2	4.1	3.7	0.8	4.4	0.9	0.9	4.3	0.2	2.2	2.8	0.3	0	1.6	1.7	3.4	1.3	1	8.4	2.6	1.4	6.1	0.6	1.9	0.6	0.3
Reep3	4.7	19	2.5	4	3.3	18.3	1.6	2.8	1.1	2	1.2	3.9	2.8	1.3	4.5	2.5	1.8	3.5	1.4	2.9	3.6	5.8	7.4	2.2	4.7	0.9	2.1	0	6.1	0.9	0		0.5	2.5	2	5	2.6	3.3	2.7	3.4	4.2	1	3.3	0.2	1.3	6.6	1.7	1.8	8.1	5.7	4.8	0.6	1.5	5.2	0.1	3.1	1.3	3.3	2.8	2.5	5.6	6.5	2	4.2	3.3	2.1	1.1	2.9	3.3	0.5
Gtf3a	0.5	8.2	2.2	3.5	14.4	9.9	6.7	5.4	20.3	8.8	3.3	3.4	5.8	4.1	6.2	5.4	1.7	7.4	7.8	2	2.2	5.4	8.7	11.6	5.4	4.5	2.8	25.8	5.5	3	9.4		3.5	2	2.7	0.5	1.8	3.1	2.6	1.1	2.5	1.9	2.1	1.5	7.8	2.6	3.6	3.9	0	0.9	1.7	0	1	4.6	4.6	2.8	2.3	2.6	2.5	1.4	3.9	4.8	1.5	1.3	2.2	1.3	2.8	2	0.8	1.2
Slc35g3	5.2	39	7	0.8	0	5.9	0	0	0	0	3.4	3.2	0	0	0	2.8	1.3	1.8	0	9.4	18.3	0	9.6	0.7	0	0	0.9	6.3	0	0	66.5		0	1.1	0	7.1	11.2	6.7	2.5	0	0	4.4	5.6	19.5	0.5	12.9	0	0	6.6	7.3	5.2	3.9	7	8.6	5.7	5.1	9.5	2.1	12.7	0	2.6	4.7	7.3	6.7	0	2.1	10.8	6.2	0	5.2
Kcnk2	2	23.4	0.4	0	2.8	0.6	3.5	0.2	0.5	5.7	0	3.8	0.9	1.7	4	0.9	2.1	2.6	9.2	5.8	2.6	4.5	0	13.5	8.3	7	0.3	70.6	4.1	6.6	6.4		1.1	3.4	5.5	2.1	0.2	5	9.1	2.7	3.9	3.1	3.5	0	21.5	4.5	2.8	1.5	0.5	4.3	5.8	2.5	0	3.3	1.4	4.3	2	7.2	0	0.4	6.3	1.4	2.8	15.6	3.2	1.3	3.5	1.5	1.8	1.5
Dsg1a	2.7	1.8	1.3	4.1	0	1.7	3.3	2.1	4.5	4.4	2.2	2.7	3.3	3.3	1	1.6	1.5	2.8	3.7	2.1	4.7	1.5	3.7	4.8	1.2	4.1	2.8	2.7	2.3	5.5	2.1		4.1	3	3.6	2.8	3	3.7	1.2	1.9	2.4	1.7	1.9	1.7	2.4	2.9	2.6	4	3.1	3.3	2.1	2.9	3.5	1.8	1.6	2.9	2	3.5	1.8	4.3	3	2	2.8	4.3	1.3	2.5	2.9	2.4	3.2	2.8
Crlf2	5.6	0	0	7.7	0	2.1	0	9.2	1.6	22.4	2.8	4.6	1.4	15.4	13.4	0	0	5.8	0	3.4	0	9.2	6.7	0	3.1	21.5	25.9	0	2.2	4.2	0		42.1	3.4	0	16.1	12.1	3.3	5.3	1.8	0	2.4	1.2	6.4	2.6	25	13.9	5	1.8	0	0.6	2.8	0	3.1	3.1	1.6	16.1	9.7	1.7	4.7	4.7	12	1.3	1.1	3.8	0.7	8.3	2.5	2	2.8
Ece2	0.5	28.8	6.3	1.5	0.9	13	0.4	2.9	5.1	0	0.8	0	6.2	4.9	5	2.2	0.4	8	0.8	1.3	2.8	3.4	0.2	0	0.4	0.3	2.8	20.8	0	3.5	0		5.8	2	4.2	0.9	1.6	2.3	2.3	0	9.6	3.5	2.5	3.4	5.1	6.8	3.6	1.2	3.1	1.4	9.4	3.7	4.4	5	1.1	2.3	8.9	4.3	3.8	3.4	7.8	2.6	5.4	1.8	2.8	0	0.2	3.7	6.1	2.5
Olfr12	1	0	0	3.7	0	0	4.1	1.2	3.4	0.7	0	2.5	2	1	5.2	1.1	0	0	5.1	4.1	2	0.8	2.1	5.4	1.6	2.8	1.4	0	25.3	3	0		6.1	2.9	2.3	2.5	3.3	2.6	0.6	1.6	5.2	1.1	1.1	3	5.7	0.6	5.8	1.5	6.4	0.6	3.1	4.5	3.6	3.1	4.2	4	7.2	2.7	0.6	5	4.1	7.5	4	4.4	5.5	2.1	3.2	3.6	4.6	2.8
Cgrrf1	7.7	6.9	0	9.1	1.2	1.7	1	0.5	1.2	8.1	3.3	5.4	4.5	13.2	12	3.6	9.4	9.9	9.7	0	4.1	5.4	5.8	3.9	8.4	4.4	6.4	0	0.6	0.7	0		0	1.3	6.1	1.2	2.6	1	3.8	2.8	1	3.1	3.4	0	4.8	3.5	1.2	2	6.4	2.8	2.9	4.7	0.7	1.8	2.1	1.9	1.8	0.9	0	0	0	1.1	4.1	0	3.7	2.6	5.7	8.2	2.9	2.8
Impa1	5.1	1	0.7	5	8.5	0	0	0	3.5	3.6	0	2.8	2.3	0.4	7.6	4.2	2.7	2.7	6.3	5.3	5.7	0.6	8.6	0.4	8.8	2.4	0.3	0	1.8	3	0.7		1	7.5	0.5	1.7	5.8	4.2	6.1	0.7	1.5	3.7	2.3	0	6	2.1	8.3	1.8	2.7	4.1	3.1	2.9	0.2	3	0.6	3.9	2.8	3.5	2.1	6.1	1	3.2	1.3	2.2	4.2	1.6	8.1	6.7	0.7	0
Cog8	4.5	0	0	2.8	0	15.7	7.8	3	0.5	3	0	4.1	3.2	7.2	5.2	3	6.3	3.8	0.3	4	2.1	4.1	0	0	3	6.4	0.3	0	0.9	1.9	0.9		0	0.7	2.9	7.4	0.2	2.1	2.9	4.7	0.2	2.3	0.8	5.4	4.8	0.2	2.2	2.7	2.9	4.8	0.4	2	2.2	6.5	2.3	2.3	5.4	2.2	3.6	3.8	3.1	1	0.8	1.3	3.1	4.1	2	4.9	2	10.8
Cfap43	3.4	30.5	1.6	2.9	30.6	10.3	8.9	1.8	4	4.4	3.9	3.1	2.1	2.7	1	1	0.3	1.4	5.2	2.4	4.8	4.4	2.7	0.8	0.3	1.3	7.5	37.3	3.3	0.7	28.2		1.3	1	6.7	0.2	9.3	2.8	2.6	5.4	2.1	2	4.1	1.1	2.5	1.8	3.3	2.1	5.7	2	2.8	3.3	2.7	2.6	2.6	2.7	3.3	1.1	2.9	1.5	4.6	4.5	1.1	5.7	1.2	2	3.9	2.1	1.4	3.9
Ehhadh	0	0	5.7	2.6	3.1	0	0	0	0	10.3	0	1.1	0.7	4.9	3.4	3.1	7.1	1	10.9	1.7	3.8	0.6	1.1	0.4	3.8	8.2	5.3	0	4.7	11	0		11.1	11.4	0	1.9	4.6	1.3	4	3.6	0	0	4.6	0	1	0	1.2	3.8	0.9	1.2	7.7	2.5	0	3.9	2.7	4.8	2.9	4.1	6.4	4.1	3.3	0.2	13.2	4.5	1.9	4.1	5.2	3.8	0.3	0.7
Nsun5	5.8	0	0	2.1	7.5	17.6	1.8	3.2	0	1.9	6.4	3.6	0	1	0.7	1.6	0.5	4	7.6	3.9	4.9	2.4	3.9	0.2	4.2	5.4	1.3	0	0	0.9	0		0	5.1	0.9	3.7	4	2.1	2.5	2.5	2.9	2.5	7.2	1.5	5.8	4	0.3	3.8	0.9	3.5	4.3	3.6	3.5	8.6	5.1	2.7	4.5	5.4	2.4	1.6	2.6	2.3	0.9	0.2	11.2	4.9	8.6	3.8	0.7	6.8
Snx2	3.6	3.9	0	1.4	0	1.2	4.9	0	2.6	5.2	0	3.8	0.8	0.8	6.3	0	4.7	4.8	4.2	1.3	2.1	5.1	2.1	7.1	0.8	0	2.1	0	0	3.3	1.5		1.6	3.8	2	3	0.3	1.1	4.9	2	4.7	9.2	4.7	3.9	1.4	0	1.3	0.9	5.5	2.2	1.3	5	1.4	6.5	4.3	7.9	21.8	2.5	0.5	4.5	8.4	2.4	6.6	5	6.3	6.1	2.7	6.5	4.5	3.1
Mst1r	3.3	35.7	0	1	0	0	0	0.6	15.5	0	5.8	2.4	1.7	2.1	4	2.3	1.3	3.8	2	0.3	0.8	1.4	0.4	2.1	2.7	0	0	0	5.1	2	0		1.5	4.1	4.9	3	0.9	3	7.7	2.2	8.2	1.2	3.1	4.2	4.4	9.5	3.2	2	2.1	3.8	3.9	9.4	2.8	4.4	6	1.4	3.5	4.9	3.3	2.1	3.4	5	2.2	4.4	2.3	6.9	3.7	2.7	4	4.6
Idua	1.7	16.2	1.8	5.5	0	0	4.5	1.6	1.7	6.6	2	4.5	6.5	2.5	5.4	2.7	3.5	12.8	7.1	2	3.4	4.9	7.1	0	3.3	1.5	2.4	0	14.8	2.1	6.6		8.1	2	4.5	2.5	0.4	5.2	1.6	2.9	3.7	6.5	2.4	0.5	4.7	0.8	5.2	0.3	4.5	0	3.2	2.5	2.4	7.2	8.8	0	3.7	0.5	2.7	0.8	3.4	1.2	1.2	5.8	3	2.6	2	6.5	5.3	1
Pcdh9	2.5	0	3.6	1.5	0.7	4.7	10.4	5.1	0	4.1	6.1	3.5	3.7	2.5	2.9	2.7	1.9	7.5	2.1	4.2	2.3	1.5	0.8	0.2	0.7	4.7	3	0.7	0	5.4	0.6		0.2	1.3	2.8	3.4	2.9	5.3	4.1	4	2.8	3.3	2.6	4.8	4.6	0.9	4.2	1.7	1.4	0.7	2.5	2.9	1.5	3.3	1	1.2	6.4	2.6	3.8	4.1	3.6	2	1.7	2.7	1	6.9	3.3	3.9	1.3	1.4
Eef1e1	2.6	3.2	1.2	6.7	0	1	1.2	1.2	0.7	14.6	1.3	3.7	1.9	6.4	2.6	0.7	1.3	2.7	2.6	1.6	1.7	11.1	4.8	0	0.7	5.5	9.7	60.6	2.6	1.5	2.4		0	1.6	4.6	0	0	2.7	0	4.6	13.4	8.7	8.7	7	0	8.4	9.2	4.6	0.8	0.4	8.3	4.8	2.7	8.6	5.7	0.4	5	5.1	8.7	7	1.3	4.4	3.6	3.3	8.7	6.8	7.3	1.5	4.3	2.6
Impad1	2.8	16.9	1.2	2	0	0.5	3.8	4.3	0	0	3.6	3.1	1.9	1.6	2.4	1.4	2.6	1.8	0.7	2.3	3.7	2.6	4.6	0.6	2.4	3.3	4.8	6.2	0	0	13.4		0	3.6	2.7	3	4.4	2.1	2.4	1.4	0	5.8	6.7	4.1	0.5	2.8	6	2.9	3.1	2.7	8.2	1.3	4	2.9	5	0.2	0.4	3.6	4.9	4	4.1	6.9	2.7	0	1.5	2.2	4.4	3.4	0.8	7.5
Gabarap	27.2	11.4	31.7	41	15	0	36.1	0	54.8	28.8	21	48.2	51.5	25	26.4	16.1	36.5	52.8	18.5	12.9	27.5	41.1	0.6	23	39.6	0	9.3	2.7	2.3	25.3	13		1.2	7.4	0	1.2	0	0	0.7	0	19.2	1.3	0	0	0	5.9	5.6	2.7	3.6	0.6	3.2	1.1	0	10.7	0.6	1.9	1.6	1.2	0	0.9	0	0	2.1	2.3	0	9	3.9	1.4	0	0
Lsamp	1.9	2.1	4.5	2.2	2.1	5.1	2.1	1	1	4.5	2.9	3.3	5.4	1.2	2.7	2.8	3.2	3.2	3.2	1.6	3.1	3.6	3.7	1.6	1.1	2.4	5.6	0.3	1.6	4.9	7.6		1.9	2	3.5	2.1	2.3	1.3	1.4	2.6	2.5	3.2	3.2	1.3	2.8	3.6	3.1	1.1	4.3	1.6	2.3	1.9	3.1	2.4	3.1	3.6	3	3.1	2.6	3.2	3.1	2	3	1.8	2.6	2.1	4.1	3.8	2.1	3.3
Caprin2	3.2	1.1	7.7	1.3	4.9	1.8	0.3	3.6	0.5	2.2	0.9	2.5	0.4	2.5	1.7	2.3	3.4	2.7	0.9	2.2	3.6	1.8	3	1	3.1	0.4	2	0	4	1.2	0		8.4	6.3	5.9	3.7	5.3	3.3	1.7	2.7	4.6	6.7	2.7	2.8	3.2	2	2.1	1.9	1.7	3.1	4.4	4.4	7.5	3.8	0.2	2.1	5.3	2.3	6	2.8	3.5	3.1	8.2	3.6	2.2	3.4	1.3	2.5	3.6	4.2
Cyren	0.7	3.7	1.8	5.4	1.1	0	2.7	4.8	2.8	5.9	3.9	3.2	1.5	5.4	4.4	4.8	1	2.7	4	3.2	3	2	2.3	3.5	0.5	2.4	3.4	16.6	2.5	4.4	0		1	3.2	3.2	2.7	2.1	1.4	2.2	3.8	2.1	4.2	5.1	2.2	2.1	3.9	2.7	0.3	3.1	2.2	5.8	1.7	1.5	1.4	0.5	2.2	4.1	1.6	4.5	4.1	2.7	3.1	7.4	1.4	0.7	0	1	4.1	1.4	1.2
Ric3	2.3	9.8	5.7	2.7	1.1	1.1	8.4	3	3	9.1	6.8	2.4	3.9	5.6	2.3	3.2	2.5	2.2	0.8	1.6	3.1	4.2	1	3.3	7.5	5.9	0.8	7.1	11.8	1.3	0.5		0.1	0.8	5.2	2.9	2	3.5	2	1.3	4.1	4.8	5.1	4.1	0.4	2.2	5	0.1	1.7	1.1	2.3	3.8	1.2	0.7	2.2	1.5	5.5	3.5	2.7	1.8	3.8	2.8	1.1	0.5	3.5	2.7	5.4	3.1	0.4	5.4
Gmds	7.5	0	5.6	7.7	0	0	5.7	0.3	2.1	7.5	2.9	10.2	1.9	5	1.3	2.7	5.6	6.1	0.8	2	3.8	1.5	1.7	1.3	4.8	3.5	3.8	0	0	1.1	4.8		0	1	1.6	1	3.8	6.5	2.4	5.2	7	1.8	2.2	2	6.2	9.2	3.4	5.2	7.2	0.7	6.8	0.9	0	1.7	10.4	4.9	2.9	1.3	1.5	3.6	1.3	3.5	1.2	5	2.1	3.3	4.9	2.2	0.9	4.1
Rnf150	3.3	2.7	2.5	3.2	0.8	0.2	2.2	0.5	0.4	1.8	2.9	1	1.1	2.9	2.9	1.5	2.1	2.2	1.5	2.5	2	2.8	1.5	0.2	2.5	0.7	2.8	0.3	4.2	1.2	1.8		0.3	2.2	0.2	2.8	3.1	3.8	2.5	2.8	2.7	1.2	3.4	3.6	6.5	4.2	1.5	1.7	3.6	1.7	4.5	5.2	4.3	4.1	3.1	1.7	4.3	3.3	3.9	1.9	3.8	5	4.2	1.8	4.5	4.8	2.2	3.3	3.6	5.3
Rbm11	0	0	0.7	1.9	1.7	5.7	9	1.4	0	4.1	0	9.9	0.8	2.3	1	4.2	2.3	2.6	10.8	1.2	1.5	3.1	1.2	0	1.7	3.7	1	0	3.5	0.5	2.9		0	3.1	0	12.1	4.6	12.2	4.3	5.4	8.2	7.3	0.3	0.7	0.8	1.8	2.5	4.1	3.4	5.1	0	0	0	6.3	2.9	4.3	4.6	4.8	4.7	2.5	5.7	6.7	3.6	9.4	0	5.2	7.8	2.7	2.9	0
Stxbp5	1.9	5.4	9.7	5.5	8.6	0.8	4.5	2.8	0.6	4.1	2.6	6.1	8.3	6.8	3.4	6.7	3.7	3.8	4.6	2.8	2.2	4	2.1	0.4	3.7	4.3	2.9	0	1.2	3.8	3.9		2.1	1.8	3.2	1.9	2.1	3.4	2.6	1.2	5.2	4	4.5	4.3	1	2.6	1.7	2.5	2.1	2.3	2.5	2.7	1.5	1.4	1.4	0.9	1.8	2.7	3.3	2.7	1.8	3.9	1.6	1.6	2.8	2.4	3.7	2.6	2.5	1
Hsf2bp	4.7	2.9	4.7	2.5	3.8	4.4	0	1.1	2.6	0.8	11.2	7.1	2.9	0	8.8	1.3	4.1	8.9	5.1	5.2	9	1.4	7.7	5.6	2.5	0	6	0	0.3	0	0		0	2.4	2.3	2.2	7.8	2.2	6.3	0.4	0.3	5.6	1.8	0.5	5.5	5.6	2.6	2.4	7.1	4.3	0.5	2.6	3.1	6.8	2.6	2	2.7	1.2	3.6	3.9	5.1	2.7	1.4	4	4	5.9	2.6	5.6	0.3	1.5
Trdn	2.8	1.7	3.4	3.4	0.5	3.7	12.6	1.9	0	1.8	1.6	5.5	3.4	4.9	6.1	3.4	2	2	7	1.3	3.9	2.4	4.5	2.2	2	1.5	2.8	0.5	14.2	1.8	4.3		0.1	1.6	2.8	2	2.9	1	2.7	3.3	4.5	1.4	4	2.1	4.6	5.5	3.6	1.6	4.3	2.3	0.3	3.9	1.1	2.5	0.6	2.4	2.7	1.8	1.4	2.4	1.5	4.4	3.5	8.2	3.5	3	2.8	2	2.4	4
Abcc4	2.2	0	1.5	2.2	2.2	0.5	6.5	4.1	1.8	0.4	4.3	4	1.3	2.6	2.9	3.6	1	2.3	4.4	1.3	4	1.1	1.6	3.3	1.8	4.6	1.6	0	10.1	2.2	0		13.1	1.9	3.8	2.7	2	1.5	3.7	2.5	2.6	4.1	4	3	3.9	3.9	5	2.9	7.3	3.9	1.2	5.2	1.2	2	4.5	3.1	2.6	2.4	0.8	4.9	2	4.6	5.9	2.4	2.4	4.5	4.2	3.7	3.5	5.6
Galnt5	2.8	0	0	4.9	1	0	1.7	4.8	0	3.1	3.7	4.2	3.8	6.1	1.9	1.5	1.4	4.2	5.7	2.7	4.4	7	5	2.9	2.6	2	2.2	0	0	4.2	0		1	1.9	2.1	2.1	3.5	4.9	2.1	2.1	2.8	4	2.7	3.6	4.8	2.4	2.8	2.2	3.6	3.2	3	3.5	3.9	1.8	2.1	3.4	5.8	2.5	2.3	2.7	0.3	5.6	2.6	3.8	1.3	2	3.7	3.4	2.7	5.4
Tdp1	2.4	10.5	8	3.1	13.2	15.8	4.3	2.1	13.8	4.9	2.8	5.1	4.8	2.1	2.9	4.9	3.4	3.6	3	6.2	3	3.2	3.2	3.8	4.3	3.2	3.8	10.1	2.3	3.3	11.5		2.6	2.3	2.7	2.3	2.3	3	2.7	1.5	2.8	2.2	2.3	3.1	2.3	2.2	2.2	2	3.9	2.2	1.6	1.4	2.4	1.3	2	1.9	1.6	2.5	1.6	3.5	2.5	1.3	1.8	3.9	2.1	1.9	1.8	2.8	1.5	2.1
Il21	1.1	0	7.2	4.1	0	2.4	0	0.2	0	6.9	2.4	0.7	2	2.4	1.9	0.9	3.2	3	0.8	1.9	3.2	0.7	0	13.7	0	0.7	0.3	0	0	9.8	11.4		0	5.5	0	6.5	0.7	3.2	2.8	2.3	3.8	4.5	5	3.5	0.9	5.1	2.6	4.5	4.8	5.8	1.4	5.2	3.8	4.4	4.6	1.1	2.8	3.4	1	1.7	2.7	4.3	1.7	6.7	4.9	6.9	3.1	5	3.6	0
Pitpnm2	0.7	2.5	2.5	1	0	2.5	0.6	0.2	0	4.1	3.2	4.3	1.8	1	2.8	4.3	0.3	5.3	1.3	2.6	2.1	5	4	0.1	2.3	2.8	1.9	10.6	3.5	2.5	0.3		0.1	3.6	1.4	1.8	2.2	0.7	4.3	2.9	5.6	3.1	2.2	2	1.7	1.9	3	3.4	4.2	3.9	2.3	1.7	0.2	2.9	3.2	4.7	4.7	4.4	3.1	3	2.7	0.9	3.4	4.5	4.6	4.1	4.9	5.6	2.6	3.4
Bhlhe23	5.5	0	0	2	5.5	7.5	1.5	11.7	8.4	0	0	1.4	1.7	5	8.5	0.9	3.3	7.5	2.3	4	3.9	0.7	21.1	1.7	9	8.7	4.5	2	1.3	8	0		13.2	2	14	6.8	2.2	4.3	2.6	4.3	1.8	1.9	3.6	0	5.2	2.6	2.7	5	2.7	1.9	4.7	6.6	4	0.5	0.9	4.2	0.4	1.8	3.6	6.2	4.5	5.1	2.7	0.7	3.4	4.8	0.8	0.5	0.4	2.5
Cfp	66.7	0	4.3	28.1	26.5	0	1.1	9	0	0	4	40.4	26.8	16.9	18.1	35.6	43.6	24.3	51.5	12.7	9.7	27.8	26.8	0.6	14.4	13.3	15.7	11.7	1.2	1.5	0		0	7.9	3.9	0	0	0	0	4.7	0	0	9.4	0	30.8	13.4	0	0.7	0.8	5.4	8.8	0	0	3.4	0	2.7	0	0	0	8	0	5.7	0	0	5.7	1.9	1.2	0	0	0
Olfr157	4.6	0	0.3	4.8	0	0	9.2	7.7	0	2.5	4.6	1.3	0.6	2.2	1.3	0.7	3.2	2.9	0.9	2.8	2.3	3.1	0.2	1.3	1.7	3.3	1.5	0.8	0	2.7	0.6		1.2	2.6	4.9	3.6	2.7	1	9	1.4	3.2	3.9	3.7	0.7	0	4.4	3	2.3	4.5	3.6	0.8	2.8	5.1	4.6	3.9	2.7	12.8	2	3.7	0.5	2.6	3.4	4.8	1.9	3.9	4	3.7	5.9	2.9	4.9
Arhgap33	3.7	2	8.5	1.2	2.6	0.6	6.8	2.2	23.3	1	1.3	3.8	12.3	4.3	1.6	2.6	4.7	4.4	5.8	4.1	2.6	5.5	9.1	0.4	0.9	2.7	4	0.9	0.2	2.6	0		1.7	2.9	3.3	2.6	2.9	8.2	2.2	2.5	7	12	4.3	2.3	0.6	3	1.3	8	0.8	3.7	2.4	6.1	4.5	1.7	6.3	2.7	1.8	2.1	1.7	5.9	3.2	0.7	2.8	1.9	4.5	4.2	2.3	3.5	0	0.6
Myog	1.9	0	0	14.6	3.1	0	3.8	0	0	7.5	1.9	10.3	0	11.2	25.8	15.3	5.6	7.8	12.3	7.9	0	3.5	22.3	2.8	16.8	4.3	0	0	7.2	17.7	0		0	0	0	0.8	0.6	0.7	8.9	0.9	6.1	0	1.8	0	4.6	0	6.2	5.9	0.9	0	1.7	4.2	5	1.6	0	0	22	3	1.7	2.3	15.2	1.9	9.2	10.1	2.9	1.5	3.4	14.2	2.7	0
Mllt3	4.3	14.9	3.8	1.9	0.8	0.8	2.5	1.1	5.7	5.4	5.3	3.4	3.5	2.1	4	4	2.8	10.5	7.9	2.5	1.3	5.2	9.6	0.6	2.5	3.1	2.6	0	0.5	8	3.7		2.3	3	4.2	1.6	0.9	2	1.4	2.1	1.1	2.5	2.7	1.4	1.7	3.3	6.3	4.1	4.1	1.6	3.7	2	3.7	4	1.4	0.7	3.8	3.2	0.7	2.8	2.1	0.7	1.5	0.8	3.2	2.5	2.8	4.3	3.2	1.2
Cbx7	3.4	0.8	2	0.6	0.7	3.4	0.6	0.3	0.4	4.7	3.4	2.4	2.6	0.6	0.7	2.5	5.2	4.5	6.6	1.8	2.6	1.1	3.2	7.7	0.7	1.2	2.9	0	0	0.2	0		0	3.7	2.5	0.7	2.2	0.5	3.9	1.7	1	6.2	2.7	3.7	4.2	5.1	5	3.7	4.3	2	3.1	1.3	2.9	2.9	1.8	3.8	11	4.1	0.2	3.5	7.4	2.8	3	0.1	3.3	3.9	4.9	4	2.2	3.6
Olfr905	2.5	7.1	1.3	0	3.1	0	4.3	1.5	0.5	2.5	10.3	8.5	1.4	0	4.2	0.5	4.7	9.8	0	4.2	6	0	2	0.7	2.6	4.7	4.5	0	0.2	6.3	0		0	3.1	0.6	5.7	1.4	2	1.8	3.4	4.3	0.3	3.5	6	3.8	7.9	5.2	4.2	2.7	3.2	3.4	1.7	0	5	0.3	4.3	7.2	0.8	0	1.6	2.6	1.2	4	0.6	3.5	3.3	2.3	5.9	3.2	0.2
Tmem238l	0	0	5	3.4	0	8.3	5	7.8	0	9.2	4.6	5.6	1.4	4.1	0	3	0	3.8	0.9	3.4	1.9	0	0	4.2	0	0.8	0.9	0	0	3.3	26.3		14.6	2.2	2.7	3.8	1.2	4.6	0.9	5.3	4.8	1.6	4.2	0	0.5	2.2	3.8	1.7	2.6	6.2	2.8	5.5	0	0	6.1	0	3.8	3.7	0	0	2.8	2.7	1.9	2.2	1.9	5.1	3.4	2.5	2.7	0.7
Orc4	3.6	0	0.8	2.9	3.7	3	1.8	4.1	0.6	9	1.5	2.5	3.1	0.3	4	0.6	2.8	1.9	3.2	1.8	4.3	4.6	0.1	0.7	5.5	2.2	1.5	0.7	3.9	11.7	0		3.4	2.7	3.1	1.5	1.6	1.1	3	5.4	0.7	1.3	4.3	2.6	2.6	1.7	0.8	4	3.1	3.6	1.6	4.2	0.8	4.2	1.4	4	1.9	2.2	1	2.1	3.2	3.4	4.1	6.1	2.1	1.2	3.4	4	4.5	0.8
Dnajc15	3	0.8	2.6	1	2.1	0	2.6	3.2	4	0	1.5	0.3	2.6	1.3	1.1	2.1	3.9	1.1	1.5	3.1	1.7	3.7	0	2.6	1.8	0.8	0.7	0	0	1.5	2.4		0.2	4.4	3.1	6.5	8.1	5.5	6.7	1.2	9.1	4.2	3.4	4.8	0.8	1.1	5	7.7	2.5	2.9	7.4	8.8	3.1	2.5	6.2	7.3	2.5	4.9	4.5	3.5	7.4	6.6	2.6	2.1	2	5.3	4.7	9	8.2	5.5
Calhm4	2.5	0	5.5	3.2	2.5	4	7.6	8.3	13.6	4.6	0.8	6.2	2.7	1.1	4.7	4.6	2.3	3.2	11.5	5.5	2	0.9	8.6	0	2.9	7.2	2.6	0	14.2	5.9	4.3		0	2.5	8.8	2.5	1.3	4.1	0.7	1	2.8	1.7	0.8	0.3	7.2	3.8	2.7	1.1	1.5	3.6	1.8	5.9	3.6	3.4	2.3	1.7	1.9	1.6	1.9	6.6	2.6	2.2	5.9	4.7	0.8	1.8	0.4	1.1	0	1.5
Orc3	1.4	2.6	7.7	0.6	1.5	1	7.5	0.6	0.4	1.8	3.4	1.1	0	0	0.9	1.9	0.3	3.1	3	1.9	2.3	2.3	6	0.7	0	2.7	0.9	0	5.8	2.7	6.5		4.5	1.1	2.7	3.8	1.5	3.9	2.6	1.3	2.8	4.7	7.8	0.8	4.8	4.5	1.1	1.9	8.1	1.5	3.3	3.3	6.4	3.4	3	3.3	9.5	7.3	2.5	6	2.1	5	1.8	10.1	1.9	1.8	4.2	2.9	3.5	1.4
Klhl20	1.6	1.6	2.8	1.3	0.4	3	1	2.1	3.1	2.2	2.5	3.7	4.6	2	2.6	1.6	2	1.9	3.6	1.3	3.8	3.2	4.2	1.4	2.3	3.8	2.9	1.6	4.6	3	7.4		2.1	2.9	2.9	4.1	2.7	2.9	2	1.8	2.5	0.6	2.1	4.4	0.7	2.4	4	2.8	2.4	3	1.5	2.9	4.2	1.8	1.4	0.6	5.5	2.4	2.7	2.8	2.8	4.4	2.4	5	0.4	3.9	2.1	3.3	1.6	3.3
Sltm	1.9	0	0.3	1	1.6	0.6	0.3	1.2	0.2	1.2	3.6	1.2	1.1	1.9	2.2	3	2.4	1.3	0.6	4.2	1.5	3.4	1.8	0.4	1.4	4.1	1.7	14.8	0	0	0.7		2.6	5.4	2.4	3.2	4.3	7.5	6.9	5.9	4.7	1.8	7.3	4.7	6.4	2.4	3.2	2.1	3.9	3.8	5	4.3	2	7.2	5.1	3.4	0.9	6.3	3.2	2	4.9	5.8	4	1.3	4.5	6.1	2.9	4.7	2.5	3
Chrna3	7.7	1	8.6	5.4	1.7	2.4	0.4	8.4	2.2	2.1	9.7	11	1.2	3.2	3.3	10	10	6.9	7.3	6.8	5.1	11.5	4.6	0	3.5	6.6	6.5	45.2	0	4.3	0		0	4.5	2.6	0.7	4.8	0.8	0.3	2.6	0.3	3.1	0	0	13.8	0.6	5	0	1.8	2.2	2.7	3	0.2	2	4.4	2.5	2.9	2.1	1	3	1.1	1.3	3.2	0.6	1.6	3.4	0.8	0.2	1.2	2
Timm22	0.4	5	1.2	2	0	2	3.6	2.5	11.8	5.3	0	3.8	4.6	2.6	7.2	2.2	2.6	5.9	2.7	8	2.2	1.1	12.5	0.3	4.3	1.6	1.3	0	0	11.5	6.3		0	7	4.3	5.8	1.1	0.6	4.6	2.1	2.6	2.2	2.6	2.7	1.2	11	4	2.4	4.2	1.8	3.5	2	0	3.3	1.5	1.9	5.2	5.6	3.6	0.5	6.2	0	2.2	4.2	5.8	7.7	4.5	7.5	0.6	3.3
Slc11a1	7.9	0	1	3.1	1.2	0	5.6	7.1	1.3	0.8	7.5	5.1	7.4	4	6.6	6.2	4.5	0.8	3.8	0.9	3.8	3.7	14.1	3.1	5.5	3.1	1.5	1.4	2.9	0	1.1		0	5.1	0.4	2.8	5.6	5.3	1.8	4	4.4	3.2	1.7	2.3	1.9	0	6.8	8.5	1.1	1	0	6.2	0.7	0.6	0	2.6	5	0.6	11.1	1.9	0.4	0	3.2	0	4.6	1.2	2.5	6.4	0	0
Psmd9	2.9	5.8	0	3.9	0.6	20.1	0	1.9	0.3	3.5	6.1	1.9	0.3	0.9	2.2	3.2	1.7	7.2	1.6	2.6	2.5	2.4	0	0.1	3.1	7.1	5.1	0	0.1	0.7	25.3		1.2	4.9	2.8	1.3	4.6	4.6	1.6	0.9	1	1.1	2.9	0.7	0.2	4.8	2.9	0.9	1.1	2.6	1.2	0.1	2.1	9.8	4.2	7.5	6.7	2.9	4.4	1.4	3.7	2.7	2.3	2.9	4.3	2.6	5.3	0.9	3.2	3
Sp9	0.6	0	1.9	10.7	2.7	0	12.4	0.8	1.9	7.8	4.4	3	0	4.6	5.1	2.3	0.8	11.2	2.2	0	1.1	4.1	5.3	0	0.9	6.9	9.9	20.1	0	0	0.8		0.9	4.4	12.6	10.5	1.4	4.1	3.4	3.2	0.9	2.3	0	0	2	3.3	5.9	6.2	0.3	3	4.5	2.1	4	0.7	1.2	0.5	0	2.6	3	2.4	8.2	3.3	2	0	3.4	2.9	0	3	3	5
Sfi1	3	2.1	5.5	2.4	0	0	3.8	6.4	0.3	3	1.1	3.2	3.9	5.3	2.3	2.1	5	6.7	4.7	2.9	4.1	6.4	0.4	0.4	2.4	3.4	1.5	0	9.4	1.7	0		10.4	2.7	1.1	3.3	2.3	1.4	2.3	3.9	2.4	5	0.8	1.6	4.7	2.8	5.2	3	0.7	5.3	1.9	1.2	5	2.8	2.6	2.8	0.6	4.3	2	2.8	1.3	2.1	1.2	4.3	1.7	0.4	0.8	4.1	2	6.7
Tmie	0.5	3.4	1.8	4.6	0	3.1	2.5	0	0	4.5	0	3.9	2.7	2.7	0.5	0.7	4.8	6.1	2.8	2.2	2.7	1.1	3.9	0.3	5.2	0.8	0	0	0	2	1.3		0.4	1.7	4.8	0	2.9	2.6	2.1	0.9	2.6	1.5	2.9	1.5	15.1	3.2	6.3	1.6	5.2	3.8	2.5	1	3.6	2.6	1.1	4.2	3.1	1.4	0.4	3.4	4.6	0.9	1	5.7	5.1	1.1	9	3.6	3.6	3.4
Ankdd1b	6.7	0	1.5	2.4	0	0	4.6	2.6	0	0	5.6	1.4	0	2.8	4.2	5.5	5.6	8.2	6.1	4.5	2.6	1.8	6.8	0.3	1.8	0	0.4	0	0.9	0.7	1.1		9.8	4.1	8.4	4.6	6.8	1.9	6	3.6	8.3	1.6	10.5	4.1	3.3	4.7	0.9	4.4	3.6	6.6	6.1	4.5	3.4	0	0.3	0.6	2.6	1.2	0.7	0.9	0	2.2	0.8	0.2	6.5	1.8	2.8	2	2.7	2.2
Fignl1	0	1.1	1.9	1.3	0	1.3	0	2	0	2.9	0.3	0.7	1.3	0	0	0.5	0.4	4.2	0.3	1.1	1.5	3.2	0.2	0	1.4	2.7	3.3	0	0	0.8	0		6.9	3.2	2.2	4.5	3.6	4.3	4.9	7.5	11.1	5.1	2.6	2.6	1.4	1.4	3.8	4.1	3.9	3.6	7.5	5.4	0.5	10.1	6.2	3.9	0.6	10.1	8.5	7.6	5	8.5	4.9	0	13.5	2.5	13.2	2.8	8.6	10.8
Gask1b	3.6	5.5	2.4	4	4.3	1.3	3.2	4	7.1	6.4	2.2	3.4	8.1	5.7	3.4	2.6	2.8	7.1	5.2	3.7	3.5	3.2	4.6	1.8	3.3	3.8	2.8	19	0	1.6	0		0.3	1.8	0.4	2.8	3.5	1.6	1.5	1.7	2	3.5	2.4	2.6	2.8	2.1	2.4	1.3	1	1.2	3.3	1.3	5	1.1	1.6	4.6	1.7	2.7	2.4	2.2	1.5	5.2	1.8	1.1	2.5	4.2	1.8	0.9	2.1	2.7
Trim7	0.6	0	1.2	1.4	0	0.8	5.5	4.8	0	4	0.4	1.6	0.8	1.7	0.9	0.3	3	0.8	0.2	1.8	3.3	2	0.4	0.4	0.3	2	0.4	0	0	3	5.2		3.5	0.9	3.4	3.2	5	3	2.6	1.1	4.4	3.1	2.5	1.3	3.4	4.3	4.4	0.3	4.2	1.9	5.9	3.6	2.3	2.5	3.8	2.8	4.8	3.8	5.9	5	1.7	5.6	6.7	4.3	3.4	2.8	4.6	2.5	3.7	3.3
Cdo1	0	0	5.7	7.8	0	0	3.5	0	5.7	5.1	0	10.4	6.4	3.8	3.5	1.4	2.6	1.8	5.2	3.1	4.3	3.1	0.7	13.5	0	3.9	0	0	0	0	0		0	3.1	6.6	13.3	0	13.2	1.6	0.8	0	0	0	10.5	0	1.5	2.1	4.6	5.7	14.3	2.6	0	3.8	2.8	9.2	0	7.6	2	0.8	4.2	5.2	1.1	6	0	3.5	10.8	0.6	5.3	0	2.5
AC133095.2	9.7	0	1.3	17.7	3.2	4.4	2.6	17.6	1.6	3.9	1.9	3.5	2.9	1.4	1	3.2	10.2	8	1	4.7	5.8	4.8	10	0	3.2	0	18.8	0	2.2	12.2	0		11.5	3.5	1.9	1.6	0	0	0	1.9	0	10.6	0	2.6	0	5.8	0	7.8	0	0	2.9	0	0	0.8	6.4	4.1	12	0	0	4.8	8.8	4	0	0	2	0.8	5.7	6.1	0	5.1
Vps26c	6.5	18.6	7.2	16.4	0	0	11.4	6.7	13.4	2.3	8.7	9.8	12.6	13.1	22.9	11.8	10.9	9.9	13.1	10.6	9.2	15.5	4.8	4.6	18	4.9	7	37.2	0	1.4	13		0	0	0	0	0	0.8	2.9	2.6	0	0	0	0	0.4	3.4	0	0	3.3	0	0	3.4	0	3.2	0.3	0.3	2.9	0.3	0	0	3.9	0	0	0	0	5.4	0	1.4	0	0.9
Vmn1r52	2.9	0	0.6	4.6	2.7	0	1.1	2.3	3.5	1.7	5.3	5.6	9.4	0.6	2.1	2	3.1	3	0.4	4	5.4	3.1	9.2	19.2	6.1	2.3	0	22.5	0	9.7	0		10.8	4	6.4	5.1	0	2.3	2	4.4	0	3.9	8.4	0	0.2	1.7	1	0.7	4.4	1	1.3	1.9	3	0.7	1.7	0.7	2.9	6.9	1.5	2.6	0.8	5.7	0.6	0.2	2.5	2.6	6.7	3.7	3.9	3.4
Olfr996	1.3	0	0	1.2	0	0	1.8	3.7	0	0	2.6	1.6	0	0	0	0	0	1.4	0	0	0	0	1	2	0	0	0	0	4	4.7	0		10.3	6.4	5.1	4.3	2.5	3.7	7.5	2.5	4.2	6.7	2.6	1.8	2.9	4.7	2.2	3.5	3.8	3.3	1.6	3.9	3.5	1.1	4.3	7.8	5.4	4.2	4.8	3.3	6.6	5.4	5.5	6.3	4	6.2	3.9	2.3	8.5	4.9
Fnbp1	4.3	0	0.8	1.8	0.9	0	6.4	2.3	12.7	2	5.9	2.7	0.6	0.8	2.6	1.4	0.8	5.4	8.8	1.9	1.8	2.7	0.7	0.1	1.8	4.5	3.6	0	8.8	0.3	0		1.8	2.9	5.8	4	5.8	5.8	3	3	3.3	5.7	3.9	4.6	3.1	1.3	2.4	5.2	4.5	0.9	3.8	2.7	3.3	2.6	2.3	1.4	1.8	2.3	2.6	3	5.5	2.4	3.8	3.7	1.8	1.2	2.2	1.7	0.8	2
Trav12d-3	4	75.7	43.5	7.4	0	0	0	5.7	0	80.6	12	9.9	6.1	0	8.2	0	24.2	37.7	53.1	9.8	20.3	34.8	0	0	19.7	7.4	12.4	0	3.1	50.8	0		0	0	0	0	0	0	0	0	26.1	3.4	2.6	0	0	2.4	6.6	0	11.6	0	2.4	0	0	6.7	0	0	16.7	16	22.2	10	12.3	3.3	0	0	0	0	3	0	0	6
C78334	8.4	7.9	11.3	7.7	0	0	2.8	30.9	0	4.2	14.5	23.1	9.5	9.4	4.3	13.7	0	2.2	10.6	2.5	25.3	2.6	0	0	3.4	30.9	10.7	0	16.1	0	0		0	7.7	0	0	0	0	2	2	1.4	1.8	0	0	2.3	7.5	0	0	36.2	0	17.8	18.8	7.5	12.2	15.7	0	17.4	0	9.6	15.7	19.2	4.3	0	15.1	2.1	1.7	12.3	0	0	0
Tmem167	3.7	0.5	2.1	4.4	0	1.2	2.1	3.3	0	0.3	0.6	0.3	0.8	2.1	1.3	2.8	2.7	1.9	2.1	1.1	2.5	1	2.4	2.7	1.3	1.2	1.2	0	0.1	1.7	0		4.3	2.7	1.9	4.4	5.1	4.1	5.3	2.4	4.5	4.4	4.7	2.6	2.5	5	2.6	6.1	3.3	6.4	5	4	1.7	6.8	3.5	7.3	1.7	4.8	3.6	3.7	1.3	2.4	0.6	1.9	2.6	2.9	3.4	3.4	7.5	2.8
Ccnt2	4.5	0.4	1.1	2.7	5.6	4.6	0.3	3.5	0	0.2	6.1	4.6	0.9	5.3	5.8	1.7	1.2	8.4	2.6	3.7	2.4	2.8	2.3	0.2	0.7	2.7	3.5	0.4	28.6	3.2	1		0.4	2.3	3.4	2.6	3.6	3.8	2.4	2.3	2.2	3.5	1.9	1.9	3.1	1.3	1.6	2.4	4.3	1.1	2.2	4.3	0.9	2.3	2.8	6.7	6.6	4	2.6	3.7	3	2.4	3.5	3.7	2.4	2.7	5.5	2.4	4	2
H19	4	4.3	2.3	10.9	9.3	9	5.4	6	0	20.5	3.9	4.2	2.6	2.6	1.7	3.7	4.3	14.8	5.8	6.9	7.4	6.3	13.5	0.4	4.6	2.1	5.2	0	2.6	6.7	0		2.7	5.5	2.8	0.9	1.8	2	0.5	0	2.2	0.5	0.4	0.4	3.1	2.7	0	1.5	1.1	2.9	0	0.9	0	0.9	0.5	2.9	3.9	1.4	0	0.7	2.9	2.6	0	3.1	2.9	1.4	7.9	3.6	0.8	0
Slirp	1.3	5.1	0	9.1	0	0	0.6	3.2	1.5	1.8	0	3.3	0.7	0.7	6	2.9	7.5	3.7	0.9	1.1	12.3	2.8	6.4	0.3	1.5	5	0.9	0	3.1	0.8	0		4.3	2.7	7.9	2.6	1.8	4.1	2.1	5.7	4.4	0	6.2	4.9	0.5	7.2	0	5.6	4.7	8.7	3.5	0	6.5	0	4.5	0.8	3.7	0.7	7.4	1.1	0	0.7	2.5	3.2	1.4	4.3	3	4	1.6	2
Hoxc11	2.1	2.6	8.4	7.6	0	0	0.9	8.2	70.9	2.8	2.1	4.2	1	1	7.1	3.4	11.4	7.9	9.1	0.8	4.9	8.5	20.9	1	3.4	0.6	5	0	2.7	5.6	0		1.1	0.8	4.7	1.7	0.9	6.4	0	5.3	1.3	1.8	0.9	3.8	0.8	11.1	0.6	2.5	7.3	0	4.6	1	1.2	4	1.7	1.8	2.9	1.1	3.8	6.9	1.4	3.2	4.9	0.8	0.7	3.8	4.1	0	0.5	3.6
Fam47e	17.2	0	3.6	0	13.1	1.5	2.7	10.7	0	0	13.1	20.3	29	17.8	31.8	13	6	2.8	8.1	2.4	11.3	4.1	20.5	5.5	6.5	42.7	2.7	0	0	2.4	0		0	0.8	2.6	0	0	1.9	3.8	5.8	0	16.3	3.5	0.5	0	8.7	0	0	0	0	0.8	1.5	0.6	1.7	0	6.7	1.8	2.6	1.8	1.7	1.3	5.5	0	6.8	9.4	7.3	3.9	3	0	6.5
Cd209f	4.9	0	0.9	1.3	0	3.2	10.5	2.5	0	1.4	4.9	0	0	3.2	1.4	2.3	6.3	2.2	1.4	1.7	2.1	2.6	0	2.1	0	2.6	3.6	5.1	0.5	8.2	0		0	2.6	2	9.2	0	9.5	6	2	4.1	3.6	1.8	0.5	14.6	3.3	4.6	0	2.7	4.1	5.5	4.2	0.6	9.4	1.2	0	4.4	3.9	3.2	0	11.4	2.6	1.5	3.4	20.7	5	6.7	3.8	1	5.3
Vmn2r75	7	0	0.4	7.9	2.6	2.4	2.1	4.9	3.9	6.8	2.1	2.9	0	1.9	5.6	5.1	2.3	3.2	1.1	0.6	5.8	2.2	5.8	3.7	8.9	14.6	4	3.8	13.6	13.8	2.2		7.6	2.9	4.5	1.9	0.5	4.2	4.9	2.5	7.8	2.2	0.5	1.1	6.5	8.4	5.1	7.9	3.2	6.4	9.6	2.3	0	2.2	0.4	2	3.6	0.8	0.2	0.3	8.5	14.8	1.3	2	0.8	0.4	1.1	1.9	1.1	1.4
Slamf6	2.8	0	2.6	0.5	3.4	0	3.2	1.8	0	0.8	0	2.8	2.5	2.3	4	3.8	2.9	2.3	5.2	1.7	2.5	2.4	3.1	0	4.2	3.3	3.3	0	0	3	0		3.6	2	1.6	0.7	1.4	4.4	3.9	2.6	1.8	3.6	2.6	1.9	4.7	1.9	1.6	4.3	1.9	2.3	5.8	0.4	0.8	2.5	3	5	3.8	4.9	4.7	2.9	2.9	2.7	1.5	5.8	2.6	2.2	3.4	2.1	4.7	1.8
Mob1b	1.9	0	1.5	1.5	0.9	0	0.6	5.5	2.3	1.5	3.5	8	2.8	2.9	3.1	2.7	3.2	3.2	3.2	0.9	1.7	1.3	7.1	3.6	1.4	5.8	1.6	1	0.1	1.8	0		1.2	6	2	4.7	4.7	1.2	3	1.3	6.3	3.1	1.7	1.1	5.5	5.2	1.8	2.5	6.3	3.4	4.6	2.9	2.3	2.9	4.2	5	2.8	3.6	2	3.4	0.9	2.3	3.7	2	3.6	1.7	3.8	2.6	2.4	2.6
Cyp17a1	8.1	0	3.4	3.2	0	0	2.7	1.1	0	0	0	3.1	0.8	1.5	4.1	0.8	1.5	4.2	0	7.3	3.1	5	2.4	0	1.6	5.1	0	0	0	5	0		11.6	2.5	5.9	6.2	2	10.7	9.1	5.4	7.9	10.7	2.6	0	0	4.2	4.2	2.7	2.9	1.7	2.1	9.5	9.1	4.6	9.2	2.6	0	2.4	5.1	5.7	1.5	6.7	1.4	0	4.1	2.8	2.2	3.2	1.5	0.4
Lnx2	0.9	1.2	0.8	0.3	2	8.3	0.8	0.9	2.6	0.6	1.2	3	6.5	1.8	4.1	1.5	2.8	1.9	2.5	1.5	2.2	1.5	1	3.5	2	0.6	0.9	3.3	3.3	2.2	1.7		2.4	4.1	2.4	4.3	6.8	2.6	3.8	5	6	1	9.8	4.6	0.7	2.9	5.3	5.8	1.8	4.6	7.1	2.1	0.6	1.5	3.1	4.9	3	2.4	3.1	3.1	8.7	4.2	4.5	9.6	5.6	3.9	2.9	3	1.3	1.6
Irx5	6.2	0	1.8	11.1	0	10.1	9.1	1.9	0.8	14.3	2.7	6.6	8.8	8	8.7	2.2	10.1	0.5	6.4	6.5	4.1	8.3	2.1	0	8	2.9	1.4	3.2	22.7	4.8	0		8.8	5.4	5.6	0.7	0.3	0.6	1.3	0.9	2.9	2.7	0	1.8	2.9	4	4.1	0	1.7	2.6	0.3	1	5.6	3	3	6.4	4	0.7	0.4	0.6	2.7	2.4	1.3	2.1	0	0	2	1.2	2.6	2.3
Mysm1	3	5.9	3.8	3.7	1	2.1	5.3	1.1	0.5	5	0.3	1.9	7.8	2.3	3.2	0.5	2.4	4.1	2.5	2.5	3.8	1.3	2.6	1.4	4.1	1.3	2.1	0	5.9	0.7	0.4		0.1	2.1	3.6	2.7	1.7	3.8	1.8	1.8	4.9	1.9	1.3	1.9	4.9	1.5	4.5	1.8	2.8	2.4	1	2.8	1.8	3.1	4.5	3.6	2.9	2.9	0.6	3.1	4.1	3.8	2.3	5.3	2.9	2.8	3	2.2	5	2
Spag9	1.5	5.2	2	1.5	0	4	4.1	3.2	5.2	0.7	1.7	2	0.4	0.9	1.8	1.8	0.6	0	3.7	2.7	0.9	0.6	0.4	1.1	0.6	0.5	2.7	3.6	0	6	0		4.5	2	0.7	1.1	4.8	2.6	0.8	1.8	4	4.1	4.4	3.8	3.1	2.5	4.8	2.8	3.9	2.5	0.8	1.6	3.6	1.7	1.7	4.4	2.6	3.2	0.9	2.8	3.8	2.5	3.3	0.1	5.6	2.5	3.9	4.7	1.7	3.8
Slc20a2	2.5	10.1	0.9	5.8	0.7	5.6	5.2	0.3	0.4	23.4	7.8	4.9	10.2	5.4	3	5.5	6.8	7.9	7.5	5.2	7	6.1	2.5	2.6	11.7	1.9	7.1	0	0	12.2	0		0.9	0.3	3.1	1.7	1.3	1.3	3.2	2	1.5	1.3	2.2	1.5	5.2	7.9	5.2	2.4	3.7	2.7	0.7	1.2	0.2	3.6	3.2	1	3.9	0.2	1.2	1.7	2.7	1.9	0.5	2.3	2.7	2	1.5	0.6	1.9	0.8
Rspry1	2.5	1.2	4.6	4.9	0.3	6.9	2.7	2.4	5.7	8.3	2.3	4.3	4.2	4	5.5	1	2.7	2.2	4.3	5.5	2.3	2.3	1.9	1.9	3.3	4.5	2.6	0.4	0.2	4.9	2.4		0.1	3.7	3	2.4	2.3	2.5	2.8	1.5	0.5	1	2.6	4.6	4.2	2.5	2.4	2.1	2.3	1.3	2.7	1.5	4.4	0.5	2.6	1.6	3.7	3.5	1	1.8	3.4	3.8	3.2	1.8	2.8	1.5	3.9	3.5	1.7	2.1
Hcfc1r1	4.4	21.9	0	2.7	4.8	0	0	1	2.5	5.8	0	7.1	0	4.4	13.4	9.6	0	13.6	4.4	21.2	2.9	0	11.6	1.1	2.4	0	9	26.4	0	0	0		0	5.3	2.8	1.2	0	1	0	2.8	0.9	14.8	0	4	2.4	10.4	0	3.9	9.8	6.1	0	5.5	1.3	1.2	0	0	1	12.8	8	0	7.4	7.3	6.2	9.6	8.9	0	0	3.9	1.1	0
Ddr2	2.6	0.6	1	2.8	4	2	1	0.5	4.8	0.6	3	3.7	5	2.7	1.9	2	4.1	3.3	3.4	1.8	2.4	3.7	3.2	3.3	3	2.8	6.3	0	0	3	0		4.2	0.9	1.9	4.3	2.5	1.4	1.9	2.3	1.8	2.8	2.8	0.9	3	2.6	3.9	0.5	4	2	3.9	1.7	1.1	0.4	3.3	1.7	1.1	3.8	1.1	1.1	3.7	1.3	3.7	0.1	1.2	1	3.7	6.7	1.2	3.3
Strn3	4.4	0	2.6	2.5	0.7	0.5	0.6	2.5	12	2.5	2.9	2.8	0.3	0.9	3.4	0.7	2.2	2.2	0.6	3.1	5.3	0	5.3	0.2	5.5	4.5	3.9	0	12.8	3	4.8		0	4.1	1.8	1.6	2.2	1.9	5.6	2.6	2	5	3	2.9	1.3	3.9	2.8	2.3	2.4	2.1	3.1	5.4	2.6	3.7	3.5	2.8	0.3	1.3	4.6	1.8	2.1	4.9	2.2	1	1.7	4.8	4	7.3	2.3	1.6
Entpd1	2.8	5.6	2.4	8	12.4	0	0	3.7	0	3	0.5	1.8	1.9	2.2	1	2.9	2.3	3.4	5.1	3	3.5	2.5	3.2	0.4	2	1.8	0.5	0.9	1.2	1.1	9.3		1.8	2.7	2.4	3.5	12	5.1	2.4	0.5	0.5	4.9	2.1	1.9	5.3	6.1	5.8	3.1	2.6	3.4	5.3	7.1	2.5	1.5	5.4	1.1	0.7	2	3.2	4.4	0.5	6.6	4.2	4.7	2.5	4.6	1.7	4.5	1.6	0.6
Cd74	5.8	0	5.6	1.5	16.4	11.3	0	2.3	0	10	4.1	0	0	6.2	0.9	1.4	2.5	3.5	0	8.1	3.4	4.1	17.8	2.5	1.4	13.8	12.8	0	13.4	1.5	2.4		7.2	5.1	3.2	2.1	14.1	0.6	0.8	7.2	3.2	7.8	4.9	7.4	0.5	1	4.8	2.2	8.8	2.1	0.5	0	0	0	15.9	9.9	6.3	3.3	0.8	4.2	11.8	0	1.8	0	0	1.3	6.7	1.5	4.2	0
Apob	1	6.4	3.5	1.7	1.3	1.1	0.4	0.2	0.2	0.2	0	1.8	7.6	5	2.2	4.1	3.2	2	4.4	1	1.5	1.5	0.8	4.5	3.4	5.3	0.7	0.4	0.2	4.3	0.6		3.5	4	3.3	0.7	2.5	6.6	1.7	1.8	3.1	1.4	6.5	2.9	6.7	4.9	4.5	2.3	3.3	2.3	1	3.6	4.2	4.9	1.2	2.6	2.8	3.3	2.5	1.4	1.3	4.2	1.4	0.7	3.2	0.6	3	5.7	1.7	2.9
Ms4a4b	1.4	1.2	0.6	2.3	1.6	0.7	0.2	2.5	0	0.3	0.8	1.8	1.9	1.7	0.8	6.8	4.3	1.7	2.6	2.1	2.4	2.4	5.4	1.2	3.4	6.9	0	0	0	1.6	2.3		2	4.9	3.6	2.7	3.4	1	5.3	2.5	4.1	2.2	2.1	3.3	1	4.4	3.5	3.7	7.8	3.8	5.6	4.7	2.7	1.9	2.1	7.4	2.9	4.4	2.5	6.7	3.6	2.6	5.3	5.1	2.3	3.3	4.1	3.6	2.1	0.5
Rasef	0.5	0	5.3	4	11.2	12.1	0.7	0	0	8.8	6	4.8	4.4	6.9	2.5	3.6	2.2	2	1.7	4.4	2.2	1.5	3.5	0.4	2.4	6.9	3.7	0	1.9	0.7	0		1	5.6	2.8	3	1.1	2.9	1.4	0.9	1.9	2.5	1	1.5	3.7	3	2.2	2.2	4.2	3.9	8	1.6	0.7	0.8	4.4	3.7	4	1.5	3.8	6.7	4	3.5	2.4	5.7	3.5	2.5	1.3	4.8	0.9	0.2
Usp40	3.3	0.4	8.7	5.6	2.7	0	3.8	2.8	4.4	9.9	5.5	3.7	5.5	3.3	7.8	1.2	1.2	4.6	4.2	1.6	3.7	2.6	2.9	0.4	3.3	3.4	3.6	0.4	2.1	2.2	0		4.6	1.4	2.6	1.5	4.7	1.8	1.1	1.7	4.2	3.2	1.3	2.7	0	2	4.2	3.5	1.9	1.5	0.9	1.4	1.5	3.5	1.6	0.4	3.8	1.9	2.5	1.3	1.8	1.3	4.6	5.3	0.5	2.7	1.9	1.6	1	0
Npy1r	0.4	1.5	3.8	0.4	0	1.8	12.1	0.6	0	3.2	5.6	4.9	0.6	1.8	3.3	0	1.2	2.5	6.6	3.9	1.6	2.5	5.5	2.1	1.3	3.7	2.1	0	0	4.4	18.5		2.6	2.5	7.5	3	2.1	4.6	1.9	3.1	4.2	2.1	4	6.1	7.7	1	7.7	4.4	4.3	2	0.5	1.8	2.2	1.4	3.4	2.4	4.8	3.2	3	1	2.5	2	4.3	3.9	5.8	2.2	7.4	1.4	0.9	2.1
Lsm14a	2.5	12.8	1.2	2.1	0.7	0	0	0	0	6.4	0.5	0.8	6.2	0	4.2	1.1	0.3	0	0.2	1.9	0.5	3.4	0.9	0	4.5	0.2	1.6	0	8.9	0	0		4.3	4.7	4.4	1.1	3	12.7	0.6	2.9	4.9	0.8	1.9	0.6	0	8.4	4.3	0.4	3.7	1.3	1	0.9	2.5	5.3	4.9	5.4	5.5	2.5	3.1	4.3	8.6	6.7	2.7	8.1	4.2	2.9	0.3	2.9	4.3	5.3
Olfr827	4.6	3.1	0.2	3.8	0.5	3.4	0.9	0	10.6	0.3	1.3	3.4	7.5	0.7	3.5	0	2.7	2.6	1.2	4.6	1.7	3.3	2.1	5	3.2	0	4.1	0	7	7.9	2.8		5	3.6	3.5	1.9	5.3	2.8	3.5	5.1	4.8	1.3	1.5	1.5	3.3	1.2	1.9	2.7	2.8	3.9	1.6	2	0.4	2.3	1.1	2	0.9	2.9	1.2	3.3	3	0.5	1.7	2.5	4.4	1.6	1.9	0.7	2.5	0.6
Pou4f1	2.1	0	2	1.9	0	12.9	3.7	1.3	3	1.2	0.3	1.8	0	1.8	4.3	2.9	1.8	2.2	4.6	2.2	2.7	2.6	4	7.5	0.5	1.9	1.8	2.2	7.4	5.9	0.9		5.4	2.2	2.9	2.5	4.5	5.7	2.8	2	2.5	3.3	2.9	0.8	4.1	4.6	4.9	4.6	3.4	3	0.9	1.6	4.6	2.2	1.7	2.5	2.9	4.3	3.8	7.1	2.1	2.4	2.7	5.4	2.4	2.1	3.7	1.9	1.3	2.9
Vmn1r2	2.5	0	5	0	0	0	0	7	0	0	3.7	1.5	5.6	0	1.3	0	7.5	0	5	4.5	8.8	12.2	3.9	0	0	1.1	0	0	0	11.2	0		0	0	27.7	28.5	28.2	17.6	7.1	2.4	21.7	0	0.8	0	0	6.7	6.1	0	11.9	10.4	0	5.6	0	12.4	3.1	23.1	0	3.9	10.2	4.6	2.5	0	0	8.2	2.5	0	11	8.9	10.8	0
Llph	12.8	0	0	1.8	0	0	0	0	0	1.3	2.5	16.5	18.4	1.9	9.8	6.3	1	6.7	0	0	1.3	30.8	4.6	0	0	14.8	40.1	2.3	69.9	0	0		0	7.8	1.9	10	0	1.8	5.5	5.6	0	15.7	0	4.4	0	8.8	3.2	3.4	2.5	0	9.7	2.9	20.7	5.3	6.9	2.7	8	0.5	0.6	1.6	0.7	11.4	6.3	10	2	5.1	3.3	6.3	0.5	1
Cep170b	6.3	4.6	3.1	4.2	9.2	4.7	9	7.7	2.6	2.4	2.6	6.2	6.9	4.4	2.3	2.3	3.7	4.5	2.7	3.8	3.9	3.9	5	1.6	1.7	6	7.2	0	0	3.3	4		0	2.8	1	2	0.8	0.2	4.8	2.5	2	2.1	0	1.2	1.2	2	0.3	4.1	2.2	2.5	1.8	1.3	0	1.7	3.5	4.6	4.5	1.8	2.7	3.5	2.3	0.5	1.6	0.6	1.8	1	2.2	3.3	0.8	0.8
Gapdh	4.1	14	1.8	1.6	4.5	2.3	1.8	4.7	1.1	7.4	1.3	4.1	1.5	2	0.3	3.9	1.5	4.6	2.7	2.5	0.7	2.5	3.8	0	1.1	13.1	3.5	1.2	3.6	5.5	1.9		2.4	4.5	2.3	1.4	3.7	5.7	2.2	2.3	7.9	1.7	3.1	1.2	3.3	2.4	4.2	0.9	3.6	5.1	5.5	1.5	7	4.5	2.2	5.7	5.4	0.8	3.4	3.8	4.5	2.9	1.9	0.6	2.1	3.5	0.7	1.5	1.7	2
Dhrs11	4.4	0	28.2	1.6	0	0	0	0	0	0	3.5	0	17.1	0	3.6	0	7.9	3.6	0.9	2.1	0	11.8	0	2	10	0	0	31.6	4.7	3.1	0		8.3	2.1	3.4	0	0	0	0.8	5.1	22.1	1.5	9.7	0	0	0.5	5.7	4.7	2.5	8.1	12.2	5.2	0	13.1	0.7	5.9	5.4	4.8	0	2.2	2.7	0	19.6	15.7	15.1	11.1	1.9	11.7	12.6	3.3
Olfr1174-ps	3.1	0	0	4.3	0	0	3.2	0.5	36.8	0	10.8	1	1.2	4.7	1.6	7.7	0	9.7	0	10.4	4.7	1.9	0	5.3	2.5	0	4.8	2.8	0	1.4	0		0	6.7	3	7.7	2.5	3.3	3	0.8	2.5	2	10.7	5.9	0	0.5	5.1	5.6	2.2	2.6	0	1.2	2.1	3.9	0.6	7.9	2.2	3.7	2.9	4.9	2.4	3.2	13.7	8	7.9	9.9	2.3	1.4	8.5	1.8
Smim24	1.3	59.6	1.8	3.6	0	17.9	3.6	3.7	0	2.6	2.6	1.6	2	2	1.4	2.2	0	2.7	1.3	1.6	4	3.3	8.4	4	2.2	1.2	4.1	4.8	3	13.1	0		1	0	0	3.3	1.7	7.5	2.5	0	0	0	12.9	22.6	12.3	8.7	5.4	3.6	2.5	0	8	2	0	1.1	0	1.1	0	1	1.2	0	9.4	7.1	1.9	11.9	4	3.1	7.8	0	4.8	4
Optc	1.6	2	2.9	2.5	0	0	9.6	5	0	0	9.2	2	1.6	1.6	3.3	0	3.3	0	1.7	1.3	1.1	0	5.2	0.4	0.9	10.5	2.8	0	0	3.4	0		13.3	0	2.6	0.9	0	0	1	3.1	2.1	3.7	3.9	3.7	2.1	3.6	0.9	1.9	3.6	0.5	4.3	5.3	1	4.5	0.5	2.8	4.9	3.5	9.5	1.4	3.9	2.7	2.3	4.9	7.7	5.2	6.4	3.4	5.1	12.2
Fmnl2	2.5	0	4.7	0.5	17.1	0	0	1.9	4.2	8.9	2.2	2.4	0	2.6	3.3	0.4	1.9	1	3.3	1.8	2	0	2.6	0	1.6	3.7	0	0	0	0	0.7		8	4.2	5.5	5.5	2.4	7.7	0.5	3.1	5.5	5.7	2.4	6.1	4.5	0.9	4.9	4.4	4.8	5.8	2	7.4	1.6	2.7	2.1	2.9	3.1	2.8	1.4	1.9	2.8	2.5	5.9	5.8	1.5	1.4	3.5	1.3	3.6	2.6
Arhgap18	0.6	0	4.9	4.5	0	0.5	0.3	4.5	4.6	0	2.3	1.3	5.1	0.3	0.9	4.9	0.6	4.2	6	4.9	2.3	0.8	8.9	1.4	0.3	2.3	3.9	0	0	2.3	1.2		0	2.6	5.8	4	0.3	2.5	2.2	2.7	1.8	4.5	4.6	0.9	5.3	4.2	6.3	2.7	2.6	2.1	7.1	6.2	6.7	0.9	4	4.7	1	5.4	1.2	2.1	4.9	6.7	5.7	7.9	2.2	2.5	1.2	4.5	2.4	4
Arpc4	10.2	0	2.4	6.1	21.8	19.1	0	2.5	6.1	6	3	18.4	10	7.2	4.3	5.9	8.2	43.8	3.1	2.2	0	11.9	1.9	27.4	3.9	0.6	25.3	0	6.9	4.9	0		1	4.4	0	1	0	2.1	0	0	0	7.7	2.4	7	1.3	0.7	0	0	0.6	2.5	6.9	0.9	3.2	5	10	2.5	5.4	3.8	0	4.5	0.6	0	5.9	0	1.8	3.8	0.4	0.5	0	1.4
Dusp28	0	0	0	1	0	0	0	0.7	0	0	0	0	0	0	0	0	0	0	0	0	0	0	2.5	3.2	0	4.9	0	0	0.8	4.8	0		16.8	5.2	2.1	4.4	17.3	33.1	4	5.1	1.4	16.2	6.9	14.5	1.7	1.9	8.8	1	0	5.4	16.1	9.6	11.5	8	9.7	4.5	8.8	9.3	20.5	19.9	35.6	16.7	13.5	30.6	7.6	0	10.2	6.7	9.2	8.8
Sgce	3.4	0	0	1.3	0	0	0.2	3	0	0	1.6	1.3	0	1.4	0.9	3.2	1.6	1.9	0.8	1.1	2.5	0.8	1.6	1.8	1.7	1.1	1.9	0	0.4	0.1	0		2.2	3.9	3.2	3	3.3	3.5	5.9	3.4	3.6	3.3	3.3	3	2.2	3.4	1.8	3.9	2.9	4.9	2.9	3.7	3	3.8	4	3.8	2.5	3	3.5	1.6	2	3.4	1.9	4	4.8	3.8	3.4	3.8	3.9	3.6
Gng12	2.4	0	0	5.2	8.8	4	1.6	5.6	2	18.3	0.9	4	7.1	7.1	0	3.4	0.9	9.5	6.6	2.2	4.5	13.1	0.9	0	2.9	1.1	0.6	0	0.2	6.4	0.8		5.6	2.5	2	1.2	0.6	3.4	0.8	2.3	4	3.3	5.4	1.6	2.4	6.3	4.6	0.8	7.7	2.5	0	2.7	3.7	4.7	0.7	2.3	10.4	0.2	3.8	0.4	2.1	0.7	4.4	2.8	0.3	2.8	2.8	0.5	0.9	8.6
Psmd4	4	0	1.3	2.3	0	0	0	5.6	0	0	5.9	0.6	2.3	0	4.1	6.5	3	2.1	2.5	1.2	3.5	2.5	7.9	8.7	2.4	6.4	3.6	0	0	8.5	0		2	7.9	1.9	9.8	6.8	4.9	1.4	1	8.1	4.2	1.9	4.8	6.5	0.6	4.5	5.4	3.8	2.5	9.3	5.2	4.5	1.2	0	1.7	3.1	3.6	2.7	0	1	0	9.8	2.7	2	1.6	6.2	0	1.4	3.7
Nipa2	5.3	7.4	0.3	3.8	0.7	4.5	2.7	6.9	1.3	2.4	1.2	1.9	5.4	2.1	5.3	5.2	5.1	6.4	5	5.8	3.4	1.7	2.4	1.5	5.5	1.6	3.8	0.7	0	0.4	4.5		0.2	5.3	1.7	1.8	5.5	1	3.8	5.5	0.3	1.5	1.2	3.7	4.9	3.8	6.7	1.8	1.9	4.5	3.4	1.9	0.7	2.5	2.3	0.7	2.7	3.3	2.5	2.2	3.2	1.2	1.8	5.9	1.2	6.7	5.7	2.3	1.4	1.3
Rhbdl1	0	9.1	0	1.5	2.7	1.8	0	8.5	0	0	0.8	9.9	0	4.9	0	1.3	4.9	5.9	0	5.9	4.9	5	0	0	1.3	0	0	85.2	0	0	0		8.3	3	7.1	0	0	12.6	6.2	3.1	3.7	0	0	3.9	0	2.4	0.7	1.5	3.1	10.9	5.4	12.8	15.3	0	0	6.2	5.6	11.6	5.9	2	4.9	16.1	1.7	1.9	7.4	5.1	10.2	7.3	0	0
Trim55	3.1	0	13.5	1.4	12.1	8.3	0	1.8	0.9	0	3.6	0.6	0	2.4	1.1	3.4	0	0.5	2.7	0.6	4.8	3.2	13.8	0.8	2.6	0	3.8	0	0.8	2.4	9		21.2	7	0.5	0.4	5.8	0.4	0	1.5	0	4.5	0.3	6.1	0	0.3	0	8.9	1	0.9	2.9	0	0	6.1	0.4	4.9	0.4	2.9	3.4	3.3	4.3	2.6	5.9	0	4.8	7.1	1.9	4.2	2.7	3.9
Rgs22	2.7	2.8	0.3	2.3	0.8	0.6	0.3	4.2	0.8	0	2.7	3	2.6	3	1.8	2	2.6	1.3	1	1.2	3.2	3.7	2.7	0.4	4.8	0.9	4.8	0	0	1.3	0		5.1	2.4	3.1	1.4	6.4	4.2	2.3	2.1	0.8	2.1	1.4	5.6	0	1.8	1.2	3.3	1.4	2.3	1	3.3	6	4.5	4.3	4.8	5.5	2.2	5.9	3.1	7.5	6.2	3.6	3.7	1.5	2.2	2.4	3.8	3.2	3.1
Irx3	1	1.9	0.7	5.6	16.7	0	0.7	3.9	1.7	0	1	1.2	1.5	0	5.7	2.5	0	1.1	2.6	1.2	6.6	0	1.2	0	5.8	5.1	13.5	0	6.6	2.7	5.8		4	2.5	2	0.4	6.9	0.7	2.4	0	0	5.6	1.3	4.2	2.5	2.7	0	0.5	0	2.6	4	5.3	7.3	3.8	0	1.3	3.5	0	2.3	6.3	0	4.8	3.2	5.8	0	0.4	3.4	4.1	5.5	5.7
Cyp4x1	3.3	3.8	3.2	4	6.6	4.5	5.9	2.6	4.5	3.3	2	3.7	3	4.5	2.7	2.7	1.5	3.5	3	1.2	2.4	4.5	3.7	8.4	0.5	1.5	2.1	38.7	1.8	5.1	8.6		1.8	3.7	1.9	2.5	1.3	0	2.2	1	1.7	2.5	2.2	3.4	1.8	1.8	1.4	2.4	1.9	2.2	2.2	1.8	3	2.5	1.1	0.3	1.2	2.1	2.8	1.7	3.1	0.3	2.8	1.2	1	1.9	1.5	2.4	0.7	1
Ascc2	4.2	0	0	0.5	0	0	4.6	0	28.9	1.1	2.8	1.4	9.4	4.6	4.6	2.3	1.3	11.7	0.6	4.8	2.3	5.9	0	0	0.9	3.1	2.3	0	11	3.8	0		4.5	1	0.5	2.5	2.7	4.8	2.4	4.1	0.9	3.3	3.5	2.1	5.8	2	0.5	4.5	1.6	6.2	4.3	1.9	0.8	4	2.1	4.1	0.8	3.1	2.1	2.1	2.3	3.6	2.4	0.3	5.4	5.4	4.6	2.8	4.9	1.5
Plvap	8.4	0	12.3	3.9	0	0	0	3	2.4	0	9.1	20.6	6.4	25.3	21.6	3.5	8.5	5.1	16.4	6	8.5	9.5	7.8	2.1	3.4	11.7	28.8	0	28.1	9.5	0		0	3.4	3.4	1.2	0	0	3.3	0	10	1.2	14.7	0	0	1.3	0.6	5	4	0.6	1.3	0	1.9	0	3.5	0	1.9	0.6	1.3	1.8	0	2	2	4.6	2.9	2.8	4.1	0	2	0
Wasf1	0.5	0	0.7	0.4	0	0	2	0	0.8	3.9	1.9	0	0	2.2	3	3.2	8.8	7.6	0	1.8	2.5	3	1.6	0.4	4	1.4	0	0	0	1.8	0		0	9.6	12.8	9.7	1	9.4	4.2	0	7.9	5.8	0	3.7	0.5	3.2	1.6	4.8	2.3	3.3	2.4	2.2	0	2	11	3.3	18.3	5.4	8.1	2.4	0.5	5.3	12.1	10.3	9	5.8	7.9	6.6	7.1	7.7
Platr5	2.4	0	0	6.7	0	0	0	0	0	0	0	0	0	18.3	0	4	11	0	37.2	5.9	0	0	0	0	19.9	0	0	0	0	0	0		0	38.7	9.5	2	6.3	3.5	16.2	7.1	42.8	0	0	0	24	0	12.1	24.1	9.4	16.5	26.6	18.3	30.7	14.3	16.2	2.1	18.6	0	9	18.3	2.5	18.2	0	0	12.4	1.9	18	19.7	19.4	11
Trpc3	3.6	2.9	0.3	0.7	4.2	2.9	12.3	14.3	0	5.2	6.9	0.9	2.7	0.8	1.6	7.2	4.7	9.9	3.4	7.5	2.3	3.8	1	3.1	5	1	2.4	0	0.2	0.9	0.7		5.3	4.4	0.5	0	2.3	0.7	3.7	3	7.2	1.3	1.7	1.2	1.6	2.8	3.2	0.2	4.9	3.9	2.7	2.1	0	0.9	2.4	2.2	2.7	1.6	2.1	3.2	0	1.7	4.9	0.9	3.9	1.4	6.1	0.5	4.8	3.9
Cyp2j12	0	0	0	8.6	0	1.6	2	3.5	1.2	1.4	0	4.4	0	11.8	2.9	4.7	1.1	8.2	2.9	8.7	9.4	8.9	6.3	11.5	3.5	2	0	0	12.2	5.2	0		0.6	6.1	0	3.5	0	5.1	0	0	0	4.3	3.3	0.5	3.5	4.3	2.4	1.9	0.7	6.1	0.9	3.2	3.2	6	4.8	0	0	0	1.3	3.6	4.4	1.5	4.6	0	2.2	1.1	3.7	5.8	0.5	3.8
Abcg8	2.2	0	0	0	0	0	0	1.3	0	2.2	1.5	1.4	0	0	2.7	0	0.6	6.6	0.8	0	3.4	5.1	10.9	1.4	3.6	3.1	0.8	0	0	0	0		8.5	6.4	5.8	0.3	1.9	17.2	8.9	6.5	3.9	3.8	9.7	0.3	2.2	3.6	5.5	5.3	2.9	1.6	5.2	4.7	1	7.5	3.7	0.9	2.8	3	3.4	3.7	0	2.8	2.1	1.8	4.9	2.4	3.3	3.7	8.4	5.9
Rmi2	3.4	25.7	0	0	0	17.6	0	1.7	1.6	1.9	1.2	0.4	0	3.7	0.3	0.5	1.9	1.6	1.3	1.1	4.7	2.7	0.7	2.6	3	5.7	5.1	0	0	0.6	3.5		0	0.8	6	2.3	1	6.4	0.9	2.4	4.4	4.2	2.6	4.3	6.8	5.6	4.1	4.2	0.6	2.6	0.8	1.6	0.8	2.6	5.4	5.8	3.2	4.7	2	1.6	3.5	2.1	4.6	2.4	3.8	3.2	5.7	3.6	1.6	9.3
Mllt1	3.2	6.7	0	5.9	0	1.6	7.8	0	0	7.1	0	3.1	0.5	4.3	1.1	0.6	7	4.1	4.7	1.3	1.1	8.8	0	0.3	2.3	0.3	0.4	0	0	4.2	20.3		0	3.5	0	0.6	0	0.3	3	3.4	5.3	7	0	3.4	6.2	4.2	7.9	9	9.9	2.4	1.5	2.4	0	6	4.1	10.9	5.2	2	1.3	0	0	1.5	8	4.1	2.5	1.7	2.9	7.7	1	2.1
Vmn1r193	3.3	26.9	4.4	8.3	0.7	0	14.2	0	1.4	3.3	1	8.7	9.6	7.3	4.6	4.3	6.1	8.3	13.1	14.1	10.7	12.3	0	18.3	11.3	0	6.1	0	0	5.7	2.9		0	2	2.8	0.5	1.1	0	1.6	0	3.2	0	3.9	0	15.9	1.3	5.1	5.1	4.5	1.2	0	4	1.8	1.4	1.7	2.6	0.7	3.4	0	1	1.2	0.1	9.9	1.3	2.1	2.4	0	4.6	0	0
Olfr825	2	18.7	3.1	7.3	5.5	7.5	15.8	3.3	1.1	9.3	4.9	2	1	1.5	3.7	1.1	2	5.5	0.3	2	2.3	7	3.7	0.5	6	3.7	1	30.1	0	4.5	12.3		4.2	2.8	2.3	1.4	1.1	2.6	0.9	0.3	5	1.1	2.6	2.3	7.8	2.2	2.2	3.3	3.2	0.8	2	1	4.2	3.3	1.4	2.3	3.2	2.4	3.4	5.4	5.1	5.5	1.2	0	1.4	1.6	2.4	0.9	0.2	0
Lelp1	22.8	0	0	0	0	0	0	0	8.2	0	0	0	0	2.4	8.3	0	4.9	6.8	0	0	0	14.1	12.9	3.7	0	0	0	0	97.8	5.9	0		0	11.9	4.8	13.4	0	0	58.9	29.9	13.8	0	5.3	0	0.9	12.6	0	23.4	20.3	22	3	3.7	0	39.4	8.1	9.7	10.1	13	0	0	1.7	9.5	18.4	1	18.2	34.9	63.6	46.7	2.4	0
Wdr60	1.2	0	6.5	1.4	1.1	0	0.5	4.1	1.2	0.7	0	3.8	3.1	2.3	1.9	2.5	3.9	4.1	8.7	1.9	1	1.9	1.6	0.1	5.1	6	7.1	0	19.9	3.9	0		1.2	3.4	3.3	2.4	2	1.5	2.1	4	3.5	3.1	2.2	0.7	5.2	1.6	5.8	3.2	3	1.7	3.1	3	1.9	2.4	1.6	3.4	3	4.7	2.4	6.4	1.6	5.5	6.6	6.9	0	2	1.3	3.5	3.6	1.5
Sapcd2	2.8	16.5	0.5	7.3	0	7.2	16.8	0	1.3	0.8	0	6.4	13.3	4.8	4.1	3.9	7.8	3.7	2.8	4.8	7.6	6.9	3.8	3	12.4	0	0	0	0	5	1.1		0	1	3.1	7.2	0.3	0	3.8	1.2	7.3	4.7	0.3	0.8	1.3	3.8	4	1.8	1.1	1.3	2.9	2.4	5.7	5.7	1	1	5.2	1	0.7	1	0.4	0.2	5.6	1.4	5.7	0.3	4.1	2.1	2.3	0.3
Vmn2r35	0	0	18.2	2.5	8.9	2.4	0	30.7	0	0	14.5	2.6	10.6	0	7.2	2.7	0	2.8	6	0	0.5	0	8.2	0	5.3	6.5	2.8	0	5.4	0	0		6.8	0	4.2	8.4	0	0	0	2.1	0.4	6.4	3.5	3	0	3.5	0.4	9.7	6.7	8.2	1.3	0	0.5	0	0	0.5	6.7	0	3	14.8	0	4.7	0	9.7	0	8.1	0	2.4	0	2.8
Mgat3	12.9	1.1	2.4	7.7	0	0	3.3	3.4	2	18.6	6.2	8.4	2.7	5.4	7.4	5.9	1.4	10	2.7	6.2	8.2	6.6	1.2	6.1	6.8	3.9	0.9	4.3	0.5	5.1	10.3		0	1.8	1.2	2.2	0.4	0.2	0.9	3.8	1.9	3	6.1	1	2.1	2.1	2.7	0	3.2	0.8	0	3.1	0	1.2	0.2	1.5	0	1	0.5	0.7	3.3	0	3.2	0	0.6	2.6	3.3	3.8	0	4.5
Olfr402	0.8	0	0	1.1	0	0.9	0	7.4	0.7	0	1.5	0.5	0	0	3.6	0	0	0	0	0.9	4.7	0	3.4	0	0	6.4	0	0	0	2.4	0		0	3.3	0.4	3.2	7.8	10.4	3.7	2.2	4.5	2.6	5.1	2.1	4.9	9.7	5.4	1	1.9	5.6	4.9	6.4	6.3	3.6	0.6	0	5.9	6.8	8.5	9.2	0	17.4	7.7	7.4	2.8	9.5	2.9	3.5	5.6	3.2
Dnttip1	1.3	0	2.7	0	0	1.5	0.9	0.5	16.6	15.8	0	0	1	3	6.7	4.3	4	2.7	6.7	3.2	5.3	2.4	0	17.5	2.1	0	1.3	2.4	0	2.4	0		0.5	9.6	1.3	1.6	0.9	8.9	5.6	0.6	3.4	0	2.6	0	0	6.3	1.6	0	0	1.7	0.8	0.5	5.3	2.7	7.1	4.5	9.6	3.1	3.6	5.7	15.4	1.9	0.9	1.2	4.7	2.6	3.4	2.4	2.9	0.5
Rwdd3	0.8	0	3.4	3	0	0	4.5	23.4	12.5	1.7	1.9	0.3	0	0	1.7	1.4	1.7	1.1	2	1	2.5	1	1.1	0	0.5	2.3	3.4	0	11.5	3.7	0		1.3	3	5.1	2	2.5	3.9	3.7	1.3	3.8	2.8	2.7	4.3	5.3	4.9	6.1	4.2	3.4	3.9	1.5	2.9	2.7	1.6	3	3.3	2.3	2.4	3.3	1.7	9	2.5	4.1	4.1	2.2	1.5	2.4	2.5	2.2	1.2
Blnk	1.9	0	5.4	2.8	7.7	3.2	3.2	5.7	3.1	1.4	2.8	1.1	0.7	1.7	2.9	1.5	2.8	0.5	1.7	2.3	4.7	2.6	2.2	4.8	0.4	1.1	2.6	0	3.4	4	5.3		4.8	2.6	2.9	1.7	1.7	2.3	5.8	4.7	1.7	2.4	2.1	1.3	2	3.1	2.1	5.9	2.2	3.9	2	3.3	1.5	1.8	2.7	1	4	2.4	1.9	4.1	0.9	2.1	0.5	4.1	5.2	5.5	1.7	1.9	3.2	1.9
Bmi1	0	0	1.9	0.3	0	3.2	0	5.2	1.2	7.7	2.4	0.9	2.7	2.6	1.8	4	0.5	1.1	2.1	0.4	10.6	1.3	1.1	0.3	1.1	0.6	5.4	0	0.3	2.2	0		0	2.6	6.5	0.9	1.1	2	12	7.1	10.7	4.8	2.8	1	6.2	1.5	2.9	11.3	10.5	12.4	4.3	7.4	6.9	3.8	3.5	2.4	1	2.5	2.6	2.2	2.1	3.1	2.2	4	4.3	4.5	1.8	1.3	5.3	4
Slc10a1	6.3	0	1.7	4.1	0	0	0.9	0.4	0	10.2	1.3	3.1	1.9	3.8	1.3	3.1	7.6	5.9	17.4	3.9	1.9	1.6	7.6	0.5	9.3	2.9	5.9	0	0	0.6	0		1.5	0	1.2	4.7	1.7	3.2	2.4	4.9	2.5	5.9	5.4	3.5	0.7	0.8	0	4.6	0.6	2.7	6.9	8.6	1.1	4.8	2.1	1.1	1.8	2.5	5.2	0	5.8	2.1	1.3	14.5	5.2	4.5	2.3	1.7	3.7	3.8
Dcun1d3	2.1	17.4	1.2	5.4	4.1	2.4	2.4	0.6	0	3.6	4.2	3.9	5.1	1.1	5.7	2.9	7.2	8	1.8	3.5	4	4.8	5.7	4.6	1.7	3.6	1.5	0	0	5.5	0		0.1	1.3	0.3	3.2	3.2	1.3	3.9	3.1	0.8	2.7	0.3	1.3	1.3	2.3	1.5	3.8	2.4	2	0.2	0	0.2	3.9	3	5.4	3.8	2.4	2	0.7	2.9	2.7	0.8	3.3	2	3	1.8	3.7	1.5	4.1
Usp35	3.7	32.8	3.6	6.1	6.1	9.6	0	2.4	16	5.8	1	3.2	7.2	0.8	6.2	3	2.4	2.5	2.1	4.2	1.1	0.7	2.5	0.4	1.3	2.4	6.5	5.7	0.4	2.1	0		0.6	4.2	5.4	1.1	2.4	1.3	2	0.8	4.8	2.9	7.2	4.3	1.7	0.3	3.9	2.6	1.5	3.6	2.4	1.6	2.4	1.5	1.3	0	3.7	2.9	1.5	6.6	3.8	0.7	0.2	6.2	3.5	0.8	2.7	2.1	3.1	0.6
Hs3st4	1.3	1.6	2.4	1.6	26	3	0	0	0.7	15.8	2.2	4.3	5.3	7.2	1.3	1.4	3.3	2.7	7.6	3.7	4.9	12.4	10.8	0.3	4.3	1.2	11.2	61.9	0	1.6	2.5		1	2.7	1.7	0	4.3	3.4	2.9	1.3	3.7	5.9	8	0.6	1	3.7	1.8	0.8	2.9	0.4	0.5	0	6.7	1.8	7.3	0.4	1.2	1.4	0.8	3.8	1.8	5.4	0	2.6	0.4	0.3	5.5	2.4	6.7	4.3
Ran	1.6	0	0	0	0	1.2	0.7	3.3	33.8	3.2	13.6	3.9	6.4	2.4	1.6	0	4.8	6.6	1.1	0.6	3.2	7.8	0.8	8.8	10.3	2.9	0	0	0	0	0		18	3.2	6.7	0.4	0	1.1	4	5.1	6.2	5.8	6.5	7.6	0	0.9	13.1	2.4	3.5	1.3	10.6	5.5	1.9	2.6	0.9	1.3	4	2.5	1	0.7	1.6	0	1.5	3.2	6.4	2.5	14.4	4.3	0.8	2.4
Vmn1r76	2.7	0	2.3	5.6	1.7	2.7	0	0.2	0	8.5	0.3	1.9	4.9	4.1	4.2	4.4	4.6	6.9	2.6	4.3	1.5	6.1	12.9	2.7	3	4.4	7.3	0	5.9	3.8	1.5		0.4	2.3	3.3	2.5	3.3	1.9	3.4	1.3	3	2.4	1.7	2.1	5.3	1.4	1.7	3.2	2.6	7	3.2	0.8	0	1.3	1	1.7	0.1	0.8	0.3	1.1	0.2	0.6	0.8	2.9	7.1	7.1	3.9	1.7	2	0.6
Hddc2	3.2	16.5	3.8	2.9	15.7	14.4	8.7	2.5	6.7	8.8	4	2.4	3	2.4	2.9	2	2.4	2.9	4.9	4.4	2.4	4.9	4.1	2.7	0.7	1.8	2.9	20.2	1.8	3.2	14.8		2.5	2.9	2.7	2	3.4	0.8	2.6	3.1	2.3	1.4	2.1	1.4	1.1	2.4	3.3	2.5	1.9	1	1	2.1	3.6	1	2.3	1.7	2.2	0.9	1.5	1.5	3.2	0.7	1.7	2.4	1.6	2.2	2.3	2.1	2.3	1.2
Ttll10	2.5	2.6	9	1.9	0	0.8	0.5	3	0	0	8.7	3.4	1.1	3.7	1.8	1.1	0.5	9.8	9.3	0.9	2.5	1.3	9.5	0	4	6.8	2.5	0	4.3	3.2	0		9.2	5.1	0.3	2.6	4.3	2.2	0.3	0.3	5	2.4	4.3	4.6	1.9	4.6	7.8	1.6	1.7	2.1	4.3	0	12.6	0.6	3.2	0.3	3.1	3.9	3.2	2.6	0.7	1.5	2	2.9	0.7	0.6	0.8	0.6	2.5	2.1
Uspl1	3	0	5.5	5.1	0	3.7	2.2	1.6	6.9	4.6	1.5	4.7	1.4	2.5	3.6	1.6	2.5	4.8	2.9	2	1.7	3.7	0.1	4	2.9	2	1.5	3	0.6	8.4	0		2.2	2.8	4.1	4.5	3.1	6.4	3.1	3.7	1.8	3.8	1.3	1.8	1.2	2.4	3.4	7.2	0.3	1.7	1.4	1.3	0.6	0.7	0	1.6	4.2	4.4	0.1	0.9	0.7	1.4	1.2	0.9	3.7	5.7	6.4	4.6	2.3	2.5
Sil1	3.2	1.5	2.2	3.4	0	1.8	0	5.4	0	0.8	1.6	5	0	7.3	7.1	6	4.3	5.9	3.7	4.9	4.1	2	1.6	0	3.3	5.2	2.9	0	2.2	5.9	0		0	1.5	2.4	9	3.4	4.9	5.4	5.9	5.5	0.3	1.3	0.8	0	0.2	0	8.4	4.3	0	0	4.3	0	3.7	0.3	0	1.1	0	2.2	7.6	1.2	1.9	3.4	10	2.9	6.1	3.3	2.9	8.8	1.8
Spag8	0	0	0	0	0	0	0	0.6	0	0	0.8	3.1	0	3.8	2.6	4.1	1.3	0	2.6	2	1.7	1	8.7	3.8	1.4	4.6	0	0	0	0	2.4		0.7	5.1	0.8	6.9	5.5	3.6	2.4	5.7	8.7	2.8	4.9	2.9	0	9.5	1.4	3.8	6.4	0.7	1.5	3.2	0.8	3.5	1.4	12.1	1.7	4	1.5	3.1	3.4	2.8	1.2	8.6	3.4	6	4.3	3	6.1	6.3
Olfr1101	2.2	1.6	0	0	1.4	4.9	3.5	2.1	0	1.7	0	3.2	6.5	1.3	4	0.7	0.6	4.5	1.8	2.6	2.2	4.8	0	1.6	2.8	2	0.9	29.7	13.9	5.5	7.4		7.2	3.7	3.4	4.3	1.4	0.6	3.3	3.3	5.3	4.8	3.7	1.2	3.3	0.5	1.8	0.4	5.4	2.9	2.4	1	2.7	0.4	2.5	2.2	5.1	3.4	0.8	2.7	1.3	9.3	3	0.8	1.3	2.1	4.8	3.1	1.2	0.6
Tm2d2	2.3	0	0	1.4	0	0	1.1	0	0	4.7	0	0	0	0	0	0	0	12.9	2.4	0	0	0	0	0	1.3	0	0	5.6	0	0	0		9.2	31.2	0.8	15.9	11.1	15.9	13.3	7.5	28.2	8.5	2.5	0.5	7.2	8.8	6.4	0.7	0	4.6	5.6	5.8	0	33	50.9	92.6	38	3.1	2.1	29	11.8	0.3	18	31.6	20.5	12.3	9.7	2.8	6.7	13.9
Stambp	4.1	0	0.4	1.8	1.3	10.6	0.9	4	0.5	2.9	4.1	5.7	0.6	2	2.7	2.2	1.6	0.6	3.1	2.6	1.2	2.1	2	6.7	4.6	1.9	6.5	1.9	0.3	2.9	0.8		6.7	5.7	3.4	2.9	3.6	4.1	4.6	3	4.4	1	5.3	5.8	1.3	1.6	1.1	1.9	1.2	1.7	4.1	4.4	1.8	5.4	2.4	4.3	3.5	1	2.2	3.5	1.6	1.8	1.1	2.1	2.3	4.4	3.6	3	2	1.7
Sptbn4	2.9	1.1	3.2	2.1	1.4	0.7	4.2	0.3	0	3.8	2.8	1.6	0.2	0.9	3.9	2.4	1.5	0.9	3.7	5.3	2.7	2.3	6	9.2	1.7	0.5	3	0	1.1	1.8	0		0.6	2.5	1.6	0.6	1.7	0	1	2.4	2.3	2.8	3.5	5.6	0.9	2.3	1	2.6	0.7	3.2	0.8	1.5	4.5	5.4	2.4	5.3	3.7	3.3	2.5	3.1	0.3	0.7	3.3	3.4	1.3	2.1	3.1	1.7	4.3	1.5
Olfr527	3.7	67.6	8.8	4.1	0	0.9	5	0.3	0	15.5	5.7	5.5	17.9	6.7	11.3	2	9.8	13.6	4.2	17.9	12.4	6.6	5.2	14.6	7.3	9	1.7	0	0	9.2	17.5		7.1	1	1.2	0.3	5.3	0.6	2.3	2.8	1.1	0.7	8.3	0.3	2	0	0.7	1.1	0.8	0.3	3.2	0	0.7	0	3.7	2.8	0.8	2.3	1.9	0	2.5	3.6	1.4	0.2	2.1	1.3	4.2	4	0.3	0.9
Armc4	2	5.1	0	0	3.4	0	1.8	1.4	2.3	1.4	1	2.1	0.5	0	1	0.6	1	2.1	0.7	0.8	0	0	22.1	1.3	3.3	9.4	0.3	0	11.8	6.1	0		0	0.4	6.6	2.2	5.7	9.4	2.6	3.3	5.1	2.6	0.4	2.8	10.2	5.1	6.7	6.1	4.6	1.4	5.4	5.9	7.6	1.7	1.1	6.9	2.6	3	10.9	2.1	10.4	3.9	2.2	11	3.1	1.6	1	7.3	6.9	3.8
Krt72	1.4	2.6	10.4	3.2	2.3	1.6	2.9	5.9	87.2	8.4	2.1	0	0	0	0	2.3	0	0	3.6	8.5	6.4	0.9	0	8	1.1	6.5	1.4	0	0	20.2	8		0.6	9.4	0	0	4.1	0.5	4	3.4	0	1.8	3.2	9.1	0.4	0.8	4.6	3.1	2.7	8.9	8.5	3.2	0	9.9	5.8	7.1	3.9	0.6	0.6	0	9.3	0	0	1.3	2.1	4.4	1.5	15	1.5	1.6
AC133095.1	3.9	0	1.3	0.9	6.4	2.2	0	0	0	0	9.6	1.2	1.5	5.8	0	0	1.5	4	4.9	0	3.9	1.2	13.8	2.2	1.6	1.8	1	17.5	5.9	16.6	0		1.5	8.2	16.9	3.2	1.9	1.4	0.9	0	11.9	4.1	9.4	3.3	3.2	2.3	1.6	13	7.4	7.3	1.2	10.9	20.8	4.8	1.6	25.4	1.3	6.9	6.2	1.2	2.9	1.6	2	19.1	2	6.1	2.1	7.8	10.5	7.2
Slc28a1	0.5	12.5	1.3	0	0	0	0	0.7	0	3.8	4.2	1.2	6.4	0	2.9	1.6	2.1	1.5	4.8	1.7	0.5	3.5	0	1.4	0.8	0	6.3	1.7	0	6.8	14.9		7.5	2.9	0	1.6	1.2	2.3	3.2	2.7	8.3	2	2.5	2.9	0.3	7.9	1.2	0.4	2.3	1.6	8.3	3.2	4.7	1.6	2.8	8	7.2	2.6	3	8.3	3.4	4.7	6.3	6.3	5.8	1.5	2.1	0	0.7	4.3
Sgcd	0.5	0	0.2	0.2	0	0	0	6.3	0	0.7	3.2	1.9	0.3	2.8	0.2	3	3.3	3.5	0.9	2.3	1.2	0.8	3.5	4.2	1.4	0.5	1.7	4.3	0	1.4	0		1.2	2.1	1.5	2.6	2.9	3	5.3	3.8	5.3	3.7	4.4	4.7	1.4	1.9	2.5	3.9	1	1.3	4.2	3.8	1.5	4.2	2.2	2.7	0.7	1.2	2.5	2.7	3.3	3.9	0.8	1.3	5.2	4	4.1	3.8	4.4	3.2
Pm20d1	5.6	8.2	0	3.3	4.6	0	5.1	2.8	18.4	2	6.5	3.6	4.2	1.2	2.2	1.6	9.6	2.3	5.9	5.5	5.2	7.4	5.5	0	3.9	2.7	1.6	0	0	2.9	0		9.7	1.5	1.2	3.1	1	5.6	2.8	1.2	0.1	3.2	1.3	1.5	5.1	4.5	2.3	2.1	3.4	1.8	1.7	3	1.4	1.7	1.7	0.3	4.7	0.9	1.1	3.5	5.3	2.1	0.4	2.6	1.2	1.6	1.6	1.4	2.3	0.4
Snhg11	0.5	4.9	1.3	1.5	5.4	0.4	5.1	0.1	8.6	1.3	0.5	4.6	4.7	1.7	3.2	2.1	2	2.2	2.5	4.8	0.7	2.6	2.1	0.9	4.3	1.5	6.4	0	0	2.1	0.5		5.6	4.2	3.2	1.8	1.6	2.1	2.3	2.1	1.5	4.6	1.7	2.7	4.3	3.6	5.3	1	3.8	4.3	2.8	0.9	1.6	0.1	1.2	3.8	6.5	1.8	4.2	6.5	4.5	4.3	4	2.7	2	3.8	4.8	3.7	1.5	0.4
Scn1b	13.5	0	0	1.4	0	0	18.4	3.2	0	4.5	0	3.7	0	1.1	4.6	2.5	2.3	3.9	3.8	1.8	3.8	5.6	13.1	0	11	2.8	0	0	1.2	10.2	0		7.1	7.3	0.7	3.7	0	10.1	1.4	2.2	4.9	1.9	0	0	21.4	7.6	15.5	8.8	2.2	0	8.2	1.7	0	3.1	2.5	0	0	0	2.1	0.9	1.5	4.7	2.1	4.1	3.1	4.2	0	7.4	3.3	6.2
Trappc13	5	0	1.5	1.7	0	1.6	1	4	1.2	2.9	3.9	3.5	1.6	2.2	4.4	8.8	3.2	1.9	2.2	2.6	2.9	3.1	2.6	3.8	4.1	1.7	3.3	0	2.8	1.9	1		4	3.5	1	2.7	2.3	4.1	3.1	3.8	2.1	1.2	3.3	1.5	2	4.1	2.7	1.6	1.7	2.7	2.8	1.9	1.3	2.4	1.8	1.5	1	2.6	1.3	2.2	1.1	3	2	1.7	3.7	2	2.9	2.6	2.6	2.2
Hectd2	0.5	0	0	0	0	0	0	3.5	0	0	0	0.9	0.5	0	1.4	0.3	0.7	1.1	0	0	0.9	0.6	4.4	4.9	1.8	0	0	0	0	0	0		5.4	4.5	3.9	4.7	1.2	10.3	5.6	2.4	3	2.6	1.1	4.7	5.5	6	7	5.9	6.2	10.5	7.7	5.4	3	6	2.3	2.1	10.1	5.1	9.8	6.3	1.4	3.8	2.3	5.2	5.8	7.8	3.5	5.4	2.3	4.9
Slco4a1	2.3	4.4	2.4	2.4	1	0.7	0.4	5.5	0.5	0	0.3	1.4	1.8	0	3.3	1.4	0.4	0.3	1.2	3.2	4.4	0	3.9	0	0.5	2.1	4.5	0	1.3	3.9	0		2.8	5	3.1	7.4	1.1	4.7	4.4	1.4	0.9	3	1.5	10.2	2.2	2.3	1.4	1.6	0.8	4.2	6.5	4.8	0.3	1.9	3.6	3.7	2	2.5	1.1	1.1	4.4	2.4	4.9	3	2.4	2.5	8.4	3.4	4	3.7
Fam220a	0.5	0	0	0.9	1.7	2.3	0	0	0	0	0	0	0	3.8	3.1	1.7	2.3	11.2	3.6	3.7	2.6	5	2	1.2	4.2	5.6	2.1	0	1.2	1.8	0		0	0	3.5	2.1	6	1.8	0.5	5.9	10.9	3.5	8	4.5	2.8	20.4	10.1	1.4	0	9.9	6.2	3.8	0.5	2.6	4.7	2.2	9.2	3.7	0	1.3	0	2.8	9	0	4.2	2.8	8.3	7.3	2.6	6.1
Wdr55	1.5	0	0	0	2.5	0	0	9.1	0	0	0	2.8	0	0	3.1	0	2.3	0	0	0	0	0.9	0	0	1.2	8.4	2.3	0	0	10.3	0		0	2.8	8.1	1.9	4.9	4.9	5.1	2.2	5.9	2.6	11.9	1	10.4	3.2	11.9	2	21.2	3.2	0	0.6	0	8.9	1.9	3.9	1.1	1.8	4.2	17.1	2.3	3.8	10.7	2.3	7	5.4	2.8	7.5	5.5	4
Smok3c	24.6	20.3	1.6	4.4	0	0	26.1	0	0	1.2	0	0.7	10.9	7.2	1.2	2.9	12.6	23.7	0	2.2	3.6	7.4	0	4.1	1	0	0	8.7	0	2.2	0		6.2	5.8	1.2	2	0	0	6.3	0	1.6	5.1	2.3	0	6.9	2.5	8.4	9.1	2.3	7.6	9.1	5.4	0	17.5	0.5	0.5	10.4	5.2	0	7.5	0	0	2.5	2.9	4.3	8.6	10.6	4.8	0	0.4
Shisal2a	4.7	0	0	4.3	0	0	0	0	0	23.6	2.3	2.9	3.6	0	12.1	3.9	0	9.8	0	0	0	2.9	3.7	1.8	3.8	0	0	17.1	5.4	2.1	0		0	0	0	29	12.2	3.3	0	13.7	0	0	21.5	0	0	5.6	0	6.3	20.3	4	0	3.5	2.1	11.8	3.9	0	6.5	5.6	0	11.8	0	8.8	10	0	0	26.1	5.2	12.6	17	1.8
Arhgef40	3.2	5.1	2	4.3	0	0.9	7.1	1.2	0.2	3.2	0.8	1.5	0.8	1.4	0.7	0.7	2.4	4.3	1.5	2.9	2.4	2.3	0.3	9.7	3.5	1.1	2.6	0	0.3	3	2.7		1.1	4.8	3.4	3.2	3.8	2.2	2.7	5.2	3.3	1.9	1.2	0.6	6.1	0.6	2	3.7	2.2	2.5	1.1	2.3	1.5	1.5	2.4	4.3	1.9	2.8	1.2	3.9	1.5	4.1	1.3	2.3	2.7	3.6	2	4	3.7	0.6
Dclre1b	2.3	1.2	7.9	1.7	2.2	16.2	1.4	5.6	2.5	7.3	3.8	6.3	0.5	1.5	4.9	4.1	5.3	2.2	5.1	1.8	3	2.1	9	1.1	2.4	14.1	3.4	0	3.1	2.8	4.3		0.4	2.8	2.3	3.4	0.8	2.9	2.7	5.3	1.9	5.8	2.2	0.6	0.5	5	1	4	0.8	1.5	3.2	2.7	0	1.1	1.7	0.7	1.4	6.7	0.5	1.7	2.9	2.8	1.9	1.7	1.5	4.2	3.7	1.6	1.3	1.4
Esco2	1.3	1.6	5.1	0.8	4.2	3.8	0	1.9	4.2	0.4	4.2	2.3	1.9	1.6	1.1	1	0.6	3.9	0.9	2.6	1.1	2.6	1.5	0.3	1.7	2.5	0.9	0.8	12.1	1.5	1.2		0	1	2.7	2.1	2.3	3.3	3.4	2.8	4.5	5.2	4.5	4.5	1.8	2.8	3.1	3.6	2.6	3.9	2.8	3.8	0.8	2.1	0.9	2.3	0	2	2.3	2.4	3.8	3.6	1.5	0.4	2.4	2.8	1.5	3.8	1.1	3.3
Brd3	1.5	0.7	2.8	1.4	8.2	1.3	0.5	1.5	0	3.8	0.4	2.3	6.6	1.7	5.3	3.1	1.4	12.5	2.3	6	2.3	4.5	1.2	13.4	4	7.5	1.6	0	0	6.2	0		9.6	4.6	2.4	0.3	2.8	0	0	2.4	2.5	0	1.1	1.7	0.3	1.2	4.2	0.7	2.6	1.8	2.3	0.6	0	4.9	2.2	2.9	0.4	3	1.4	3.8	4.3	2.8	1.1	0.6	2.9	1.2	1.4	4.3	3.7	4.6
Ptpn7	0.5	3.4	3.4	2.3	0	1.6	0.6	0.5	0.4	9.6	3	1.1	5.9	1.7	2.1	1.1	3.4	3.8	1.6	1.9	1.8	2.3	2.5	2.6	2.2	0	3.8	0	0.7	3.7	4.6		1.6	4.5	0.4	2.6	0.7	2.1	2.6	2.4	4	2.5	2.4	0.3	2.3	4.9	1.3	1	2.9	2.7	1.5	3.8	6	3.6	4.4	5	2.2	2.7	1.9	2.6	4.4	3.2	1.1	1.2	0.9	2.2	4.9	4.7	1.5	1.7
Coq10b	2.3	2.2	3.1	5.9	5.7	0	4.7	5.5	1.5	2.3	0	2.5	3.1	2.2	2.1	1.9	4.8	7.6	5	4.2	2.6	4.7	1.4	2.6	2.8	0.5	1.2	5.3	0	0.3	0		8.3	0.7	5.4	4.3	1.7	6	2.5	4.2	3.8	1.7	2.3	4.4	0.2	1.6	1	0	1.4	1.2	2.8	1.7	3.7	0.2	3.6	0	2.2	1.6	4.8	4	0	3.3	2.7	0	2.4	0	1.5	2.9	0.6	2
Bri3bp	2.8	0	4.3	4.7	2.1	1	4.6	2.1	3.2	4.7	2.1	3.4	10.9	2.9	3.7	1	4.8	6	3.2	1.5	1.7	4.7	6.4	1.8	0.3	0.8	3.5	0	0.3	3.6	0		5.2	2.1	2.9	3	5.5	1.8	1.8	1	0.4	1.8	1.1	1.2	1	3.2	4.2	2.1	2.4	1.4	3.2	3	2.1	2.5	0.9	1.6	1.2	1.4	2.3	4.8	3.2	1.5	1.8	1.7	2.4	2.7	3.6	3	2.6	1.6
Tmem26	1.6	0	1.8	0.7	0	0	0	0.9	4.9	0	5.2	2.3	1.2	1.6	0	0.9	2	0.5	1.1	2.2	4	2.9	0.2	0	0.9	1.2	0.5	0	0	0	32.4		1.5	3.5	1.8	4.1	2.7	3.4	3.3	3.1	6.5	5.2	2.4	6.5	2.3	4.9	2.6	2.4	2.8	1.8	5.1	5	1.7	5.7	1.5	2.5	5.8	1.3	4.4	4	1.9	4.2	9.1	7	4	4.6	7.4	4.3	1.9	1.6
Dtl	2	0.4	1.2	1.9	5	0	4	2.6	5.7	2.9	4.1	3.1	0.5	2.9	1.4	1.5	2.9	5.5	3	2.1	2.5	3.8	4	2.5	0.7	3	3.4	8.5	0.2	1.8	0.3		0	2	1.6	1.5	1.6	2.2	3.2	2.7	1.3	0.9	2.3	2.1	0.3	1.8	0.9	2.2	2.2	2.8	2.3	0.5	6.2	3.7	1.4	1.7	4.9	0.8	2.7	2.4	2.7	2.1	4.2	4.9	3	2.4	3.5	2.6	1.5	1.5
Th	1.2	0	6.4	0.5	0	9.4	0	0.4	2	1.2	1.8	5.8	3.6	0.9	4.2	1	3.6	1.8	3	0.7	13.1	0.7	3.8	9	1	0.5	1.2	0	8.2	5.9	3.4		11.7	1.4	1.7	9.7	3.8	9.6	1.7	4	3.8	0	0.8	2.8	2.3	3.2	3.9	12.2	1.7	5	7.2	1.3	0.5	2	0	6.5	4.9	0.9	1.1	5.9	4.8	5.9	0.4	7.4	3	7.5	3	2.1	0.4	2.2
Glo1	4.2	0.4	2.8	2	0	1	1.9	1.2	3.5	3.7	1.1	2.5	3.1	1.6	4.5	2.6	1.4	3	4.6	1.5	1.9	2.6	4.4	0.5	2.4	1.6	0.9	0	4.5	3.2	3.3		0.5	3.2	2.1	0.6	2.5	1.8	2.7	1.6	3.1	3.4	1.2	0.7	2.5	1.8	2.7	1.6	2	2.3	2.7	4.7	0	0.2	5	1.7	5.8	2.5	2.8	1.4	2.2	2.4	2.2	0.6	0.8	0.4	2.7	2.5	2.9	3.3
Syce3	2.5	9.5	3.4	9.3	74.9	0	3.4	0	0	0	5	0	0	0	2.6	4.1	7.6	0	7.7	0	17.8	0	0	5.8	0	53.5	0	0	0	15.9	0		0	12.3	2.5	20.8	0	7.2	16.8	4.9	0	2.1	9.9	12.1	0	7.5	0	2.3	4.8	4.3	4.6	0	0	4.2	0	2.1	7	10	0	0	0	0	5.3	0	5.1	0	3.7	0	5.5	1.9
