## Supplementary Tables S1-S6 for "First cleavage is a manifestation of the geometry of the unfertilized oocyte: implications for monozygotic twinning in mice": Supplementary Table S4_Nolte et al.xlsx (part 3 of 3)

### Sheet: Tabelle1 (continued)
	BLASTOCYSTS FROM INTACT 2-CELL EMBRYOS																																BLASTOCYSTS FROM SPLIT 2-CELL EMBRYOS
Csmd2	1.7	1.5	2.7	3	0.3	3.3	8.9	2.1	8.1	2	3.5	1.2	1.2	2	4.7	2.5	2.7	4.7	2.2	3.2	2.2	4.7	2.3	0.2	3.7	2.3	2.1	0	0.1	2.4	2.6		2.7	2	4.9	1.3	3.1	2.2	2.7	3.1	3.1	1.6	4.2	0.5	0.6	3	1.3	3.4	1.7	2.3	2.3	1.2	1.5	2.4	3.3	1	2.4	0.8	2.9	2.8	1.8	1.9	1.2	2.7	0.7	1.8	2.2	1.5	3.4	1.1
Slc15a1	0.6	7.5	4.2	0.3	0.9	0	0	2	1.9	5.2	0	4.9	0	0.4	1.8	2.3	2.6	0	2.6	0.3	2.3	1.4	4.3	1.3	1.9	0	0.9	0	0	2.6	0.8		1.4	2.8	3.9	2.1	0	4.7	4.9	3.3	3	2.4	5	1.8	0.9	8.2	1.4	6.2	1.1	1.4	5.2	0.9	14.9	6.9	3.1	0	10.9	2.5	5.2	6.8	4.9	0.9	2.2	2.6	1.5	6.8	6.7	3.3	8.5	5.6
Wdr75	2.3	0	5.4	7.9	16.9	8.4	3.9	17.2	5.8	3.4	2.5	8	3.4	6	6.1	7.9	8.6	6.5	3.8	1.4	2	3.5	7	13.2	2.8	5.3	6.7	10.3	5.7	3.3	0		0	1.7	2.2	0.9	1.1	2	3.3	0.8	0.2	1.9	0.7	0	0	0	2.6	2	0.8	1.2	1.9	3	0.3	1.7	0.2	0.5	1.4	2	5.2	3.2	2.9	1.2	0.2	4.3	1.7	4.5	0	0.5	1	1.9
Hmox2	4.4	2.4	10.2	7.5	4.1	0	0.9	2.2	0	12.6	0	7.7	0	0.9	3.2	1	2.8	2	7.7	3.8	0.6	1.6	1	0	2.1	0.6	4.5	2.3	0	3.4	0		0	3.1	0	2.1	0	3.6	5.4	3.7	0.8	6.9	9.4	2.6	7.6	4.5	0.5	3.4	1.2	6.4	1.9	4.3	0.6	4.7	0.5	1.6	7.4	4.5	0	1.6	1.3	7.1	0.9	5.3	1.9	5.5	3.7	2.3	3.2	2.4
Mical2	0.4	2.4	5.7	1.2	6.6	10.6	1.7	1.9	5.6	5.5	1	3.3	7.4	3.8	3.8	2.1	2.9	2.7	4.5	2.6	3.3	4.2	0.3	0.8	1.2	0.8	0.7	0	3.6	2.5	2.4		2.2	1.7	2.3	2.1	3.9	1.4	2	3.3	3.5	0.8	2.2	3.8	3.5	0.9	3.3	3	2	1.5	3.1	1.1	0.5	2.4	3.7	1.9	3.3	2.8	0.4	1.3	2.3	1.9	1.6	1.5	3	2.9	2.8	0.7	1.9	1.2
Bhmt	1.2	3.6	1.3	1.3	0	1.1	2.6	0.9	1.6	1	2.2	1.8	1.1	2.5	3.7	2.8	0	4.8	4.7	5	4.2	2.4	9.1	3.5	4	2.5	5.7	0	2.8	5.7	0.7		8.3	5.6	2.8	3	3.6	2.2	2.3	1.2	2	2.1	1.6	3.3	1.7	3.5	3	2.2	2.1	2	2.1	2.5	9.4	2	2.6	0.8	1.3	1.2	3.8	3	2.2	2.9	2.4	3.9	1.5	1.9	2.1	3.3	0.5	0.4
B4galnt4	1.4	1.4	1.5	1.3	4.8	4.1	1	2	0	0	0.4	0	2.7	1.6	3.7	1.2	1.1	1.5	3.3	0.4	4.4	0.4	4.9	4.4	1.8	2	14.1	0	4.7	2	2.1		5.7	3.5	3.5	2.4	1.6	2.3	0.7	1.8	2.6	2.5	2.1	2.2	2.6	3.2	3	4.2	2.4	4.3	2.9	2.7	3.9	2.1	3.6	2.2	2.3	3.5	4	5.9	2.9	1.7	1	4.4	1.8	2.9	4.3	1.6	1.6	0.8
Prickle4	2.1	5.4	1.9	4.6	0	11.3	0	0	1.2	0	2.1	0	0	0	11.7	2.3	0	1.5	0	4.3	2.9	0	1.7	0	2.3	6.6	2.2	0	2.2	1.9	22.3		14.6	7.8	2.8	0.6	13.4	13.1	6.8	3.4	8.8	1.8	1.4	0.5	8.6	6.4	9.4	9.6	1.4	0.6	9.1	7.5	17.9	3	4.1	0.6	11.3	1.1	6.5	5.3	0	7.1	10	3.8	5.8	5.6	0.5	1.3	0	8
Ppp1r7	1.2	0.5	2.2	6	5.7	0.9	5.6	1	0.9	1.1	1.5	2	0.8	1.4	2.5	1.3	0.6	5.3	6.8	1.3	4.6	1.8	4.1	2.3	2.4	0	3.1	0.5	0	1	0.4		0	4.9	2.5	1.9	1.2	2.5	2.4	3.2	3.5	3.7	1.7	2.3	3.1	3.5	4.9	3.1	2.2	2.2	3.2	0.6	1.1	2.7	1.7	2	1.3	3.9	2.2	2.5	9.1	3.9	3.3	3.5	3.9	5.7	4.1	3.6	2.2	0.9
Olfr137	2.8	2.1	0	0.5	0	0	0	1.2	0	0	2.8	2	0	0.8	3.4	0	0	3.5	0.6	3.4	5.6	0.7	0.4	0	4.5	1.5	5.7	2	0.4	3	0		0	6.8	2.7	2.3	4.7	14.2	6.9	2.1	3.6	1.9	4.3	9.1	0.9	2	3.2	5	5.3	3.7	1.7	10	1	2.3	2.3	2.8	1.9	6.2	3.1	2.8	4	3.2	0.8	2	5.1	7	4.9	3	2.4	3.3
Atp7a	1.1	4.2	5.6	2.3	0	0	2.8	0.9	3.8	3.2	0.5	3.9	1.9	1	1.3	2.1	1.9	3.7	1.6	2.3	3.4	2	1.7	0	3.7	4	3.8	2.9	0.9	2	0.9		0.1	1.8	1.1	1.8	2.6	4	1.7	3.6	1.3	6.8	3.9	0	2.2	3.6	3	4.2	4	1.6	1.5	6.2	4.3	1.6	2.9	6.1	0.8	5.6	5.7	5.2	8.5	3.2	1.8	1.7	2.9	2.2	4.4	3	1.7	1.6
Olfr141	1.4	1.8	5.1	3.9	0	2.2	2.6	4	5.6	7.6	0	1.2	1.4	2.9	6.8	8.6	13.6	3	5.8	1.7	5.8	1.2	0.8	9	3.9	2.6	1	1.7	0	11.6	0		4.1	1.7	7.9	1.6	1.5	6.7	4.5	0.5	0	6.9	2.2	3.6	0	2	1.6	2.1	0	5.2	4	1.8	1.7	0.8	4	6.5	5.6	0.4	1.3	0.6	1	1.2	0.3	2.3	2.4	2.3	0	7.2	3.8	6.8
Tmem260	1.1	2	1.7	4.1	0	0.8	3.1	5.2	0.3	0.9	1.5	1.4	1.6	2.7	2.5	2	2.9	1.2	2.5	1.4	3.1	3.8	2.2	1.8	2.5	4.8	2.1	2.6	6	1.1	0.4		0	2.9	1.2	1	2.9	2.2	0.8	1.9	1.3	2.3	3	1.2	2.2	3	1.4	3.7	1.8	3.1	4.1	2.6	2.7	3.4	1	2.8	1.6	0.8	4.3	3.4	2.8	3.9	1.5	2.7	1.1	1.3	3	2.1	1.9	2.3
Nrp2	3.5	0.4	1.9	2.9	0.8	4.3	6.1	2.2	0.2	0.9	3.9	2.5	2	4.1	2.8	2.3	3.7	2.5	3.1	3.4	2.4	1.2	2.5	5.4	2.3	2.6	2.3	2.6	3.2	2.2	0.3		1	1.9	3.9	2.1	2.3	1.2	1.1	1.7	0.8	1.4	2	1.2	0.1	4.1	1.2	3.2	2.6	1.8	2.3	1.7	1.3	2.2	2.4	2.2	2.8	1	1.7	3.4	1.8	1.2	2.2	1.4	2.8	3.2	1.9	1.7	0.7	1.5
Insyn1	0.6	6.8	3.2	2.2	9.9	12.2	4.9	2.1	11.1	2.4	0.6	0.7	3.6	0	2.5	1	0.9	0.6	4.3	2.2	1.8	2.2	4.3	4.1	2	4.4	4.9	4.3	6.5	2.7	15.4		5.2	1.5	5.8	2	3.5	2.5	2.8	1.7	1.6	1.5	2.7	2.1	2	1.1	3.5	3.2	2.9	2	1.1	0.9	4.8	3.5	2.5	0.5	2.9	1.4	2.2	2.2	4.9	0.7	3	2.2	1.8	1	3.5	2.1	2.2	0.4
Armh3	0.6	0	0	0.9	0	0	6.1	0	0.5	1.3	1.9	0.4	2.4	1.4	0	1	1.9	1.3	0.3	1.9	4.5	0.4	5.8	0	3.6	4.7	0	9.2	1.2	0.9	0		8.8	3.5	2.5	0.3	3.5	7.4	0.9	1.8	3.9	2.2	3.9	5.7	11.5	1.3	6.3	3.4	6.4	3.8	4.6	4.3	2	10.1	0.3	4.9	4.2	1	5.8	6	0	5.8	0.9	1	3.9	2.3	7	9.7	7.8	6.2
App	1	0	0.4	3.8	0	0.2	5.1	1.6	0.4	1.9	4.9	0.8	1.1	2.1	1.2	1.2	1.6	1.3	2.2	1.3	2.6	2.5	2.2	1.5	1.4	3.6	4	0	2.9	2.8	0		0.3	3.4	1.4	3.4	1.8	7.1	1.9	2.6	1.8	4	4.3	3.5	7.2	1.8	1.4	4	4	3.2	5.5	7.1	0.3	3.7	2.3	1.5	1.6	2.2	4.1	3.2	5.9	5.9	3.6	2.3	2.2	3.3	1.8	2	2.2	4.8
Atp6v1h	1	4.3	0	1.7	0.5	0.3	3.7	0	4.1	0.6	2.6	2.6	1.7	2.1	1.9	2.6	2.2	1.5	2.2	0.7	1.6	0.9	3.5	0.9	1.4	5.5	2.6	0	0	8.9	2		0.8	3	4.2	3.9	2	2.6	3.5	1.7	0.9	1.7	2.1	4.8	0.8	2.7	5.4	3.2	5.9	2.2	4.7	2.1	1.5	1.6	2.5	5.8	2.8	0.9	2.4	9.1	9.6	1.6	3.1	2.2	1.9	3.7	3.8	3.3	3.6	1.2
Cela1	9.1	0	31.9	0	0	0	16.5	0.9	0	6.1	4.2	1.5	0	0	12.4	10.9	7.3	2.5	2.5	2.9	6.7	6	0.5	0	4.9	0	0.6	2.2	0	7.1	0		6.7	4.4	0	1.5	3.5	0.4	3.5	0.6	0.4	0	0	14.1	0	2.2	0	6.5	3.5	0	2.6	2.3	2.7	0	7.5	7.2	0	5.8	1.1	0.8	4.3	9.5	0.9	0.4	0.6	3.8	0	3.3	2.2	0
Ptprd	2.1	2.1	4.3	2.1	2.2	0.6	0.2	3.3	0	2.6	1.3	2.3	4.5	2.6	3.2	3.3	2.4	2.4	1.1	1.6	2.3	1.8	2.7	3.7	2.3	1.9	3.6	0.2	4	1.1	0		2.6	2.1	2.5	2.1	1	3.2	1.5	2.4	2	3.3	1.5	2.2	3.2	1.1	3.3	1.9	2.6	1.5	2.7	2.2	3.7	2.2	1.7	1.6	1.1	1.5	1.9	4.3	2.4	2.3	4.4	1.6	2	1.6	1.1	4.1	1.9	1.5
Olfr1087	3.3	2.7	0	3.3	17.9	0	9.8	3.8	1.2	0	5.7	1.8	0.5	0	2.6	5.9	1.6	3	2.2	2.2	0.7	2.2	0	2.7	7.1	9.7	1.1	1.3	0	0.7	3.1		0	0.9	1.8	1.8	8.2	6.9	2.1	1	0.9	7.1	5.9	0	5.5	2.4	0.9	1.3	3.5	3.4	2.2	9.5	1.9	5.4	0	3.1	0.3	0.9	1.3	11.7	3.7	10	8.9	2	4.4	5.7	1.3	1	4.2	1.9
Syncrip	2.8	2.1	4.8	2.1	0.7	2.1	6.5	3	0	8.6	3.3	1	4.8	2	3.7	1.9	2.4	5.8	3.8	4	1.7	3.9	1.5	0.4	4.5	2	4.4	0.4	0.9	6.4	5.2		2.6	2.2	1.7	2.3	2.4	0.8	3.1	0.7	0.4	3	1.2	4	3.2	1.2	2	3.2	2.9	1.7	1.9	1.4	0.1	2.8	1.5	1.6	1.3	4.4	2.6	3.1	8.8	1.7	3.2	2.1	0.8	2.6	2.4	0.6	1.6	1.7
Acin1	3.2	1.5	2	5	1.3	0	1.3	0.9	0	1.9	2.6	4.1	4.4	3.2	2.4	2.2	1.6	2.9	3.1	1.8	2.3	2.3	0.1	0.8	0.4	2.2	3	5.3	0.8	2	1.1		4.2	2.3	3.7	0.5	4.6	1.7	3.5	2.2	3.4	3.3	4.2	2.1	1.1	2.5	1.5	2.5	2.4	1.9	2.7	4.3	0.5	1.8	1.2	3.1	2.4	1.6	0.9	1.2	2.7	2.1	1.3	2.3	1.1	2.4	1.2	2	2.5	2.7
Lmbrd1	0.5	0	1.9	1.5	2.3	0	4.5	0.7	0	6.6	2.3	2.3	0.4	2.1	4.6	2.7	1.8	3.2	0.7	1.4	0.9	2.6	1.9	9.1	3.1	1.1	2.9	0	4.9	2.7	6.7		0	0.9	1.8	1.7	2	3.7	3.8	2.5	0.9	1.8	2	1.6	1.7	3.9	0	2.1	2.2	2.2	3.6	0.7	2.7	3.7	6	2.4	3.1	6.5	5.6	1.8	2.4	3.9	5.4	1	1	0.9	4.5	5	3.6	1.6
Olfr1330	2.2	0	1.3	1.5	0	5.4	2.6	1.2	0	6.2	1	1.2	3.3	0.7	2	2	0.4	0.2	1.7	3.5	1.7	0	0	0.2	1.6	0.4	2.2	0	0	8.7	0		8	1.8	0	2.4	6.2	2.9	4.1	5.3	2.3	2.6	2.8	0.7	0.1	7.3	5.3	3.2	4.1	2.8	0.3	1.8	2.4	2.8	6.6	1.8	3.2	2.7	3.3	3.6	0.5	0.9	2.4	2.4	2.7	3.4	3.5	0.2	4.9	1.1
Dph6	2.8	0	3.8	4	0	0	1	0.3	1.9	13.2	3.7	6.2	8.3	2.5	0.2	1.2	1.4	2	0	2.5	3.6	2.3	0	0	0.9	6.3	1.7	0	13.9	0.9	0		0	1.6	2.2	0.6	3.4	6.8	1.6	2.4	4.4	3.2	2.5	3.7	0	3.3	0	1	1.3	2.7	4.5	1.3	4.7	2.4	6.1	2.1	0.4	4	3.8	1.9	2.3	5.3	3.5	4	2.3	1.6	9.2	0.7	1.5	1.3
Eri3	1.4	0	13.8	3	0	0	1.9	1.3	0.8	0.9	0.9	0.6	1.4	2.8	1	2.3	0.7	2.4	13.2	2.8	4.7	2.3	1.1	9.2	2.3	7.3	1	0	11.1	5.9	0		1.5	4	6.3	10.3	5.1	3.6	2.6	0.9	0.9	1.6	0.9	1.6	2.3	2.2	6.9	11.2	1.8	2	1.1	1.4	3.8	2.3	2.3	1.2	2.6	0	2.6	13.9	2.4	1.2	2.3	2.8	1.9	3.3	1.7	0.4	3.4	0.3
Poli	2.4	5.2	5.1	3.2	21.7	10.2	6.6	1.5	6.4	2.8	0.7	1.3	4.7	2.1	3.9	3.4	3.1	1.1	2.1	4.2	1.7	4.7	3	4.5	2.3	1	1.8	10	6.4	3.4	5.9		3.8	2.5	2.7	2	1.8	1.5	2.6	1	3.4	1.8	1.4	1.9	2.6	1.6	1.7	2.5	0.7	1.5	0.8	1.3	3.4	0.3	0.9	2.3	1.4	2.5	1.3	0.4	2.5	1.6	2.2	1.2	3.2	0.8	2	1.9	1.3	1
Trav3-1	0	0	4.9	0	0	0	0	0	91.6	36.3	0	31.1	5.5	0	3.7	0	27.3	0	0	48.4	0	0	0	0	23.7	10	7.4	0	0	0	0		0	0	0	0	0	0	0	7	66	12.3	0	42.2	0	23.8	15	19.5	31.3	107	2.2	32.6	6.5	9.1	0	12.3	50.1	51.9	0	27.2	11.1	0	104.8	0	44.3	0	16	55.2	57.7	2.7
Olfr441	15.7	0	3.1	8	1.9	0	0.8	2.9	0	4.7	4	6.4	4.4	7.8	4.8	8.6	5.3	5.4	5.9	8.5	0.6	9.3	5.5	0	0.9	0.5	3	0	21.9	5.8	0		10.1	4.3	0	0.5	3.8	2.5	2.8	0	2.3	0	2.3	2	2.5	3.5	0	6.3	0	0.5	0	2.2	4.7	0	1	1	2.8	1.4	0	2.2	0	1	0	0.3	1.8	1.4	3.4	1.6	2.1	5.7
Slc27a3	2.7	30.7	0.7	1	3.6	0	10.4	4.2	0	2.2	5.9	0.7	2.5	0	1.1	1.8	2.5	7.3	1.7	2.6	4.4	0.7	2.2	0	0.9	1	2.8	0	0.8	2.5	1.6		0.9	3.3	3.7	0.9	2.8	5	2.1	3.7	0.4	0	5.3	2.6	3.9	1	0.9	2.9	3.7	2.7	4.9	2.9	2	1.4	0.5	2.3	2.3	2.2	0.5	0	0.6	5	5	0	0.6	1.3	2.8	2.4	1.6	2.4
Sra1	8	2.3	0	2.3	0	0	0	0	0	0	2.4	3.8	7.4	17.4	3.1	1	17.5	16.6	1.9	2.2	11.7	4.5	0	0	2	0	6.3	8.9	3.3	0	7		0	6.7	0	3	4.4	2.2	1.2	6.5	0.8	1	4.4	0	0	2.6	0	4.4	1.2	0	0	4.1	0	4.1	0	3.6	5.9	2.9	1.1	1.5	0	0	0.4	0	3.7	3.9	2.3	2.7	2.2	0
Slc25a15	3.2	0.9	1.7	2.5	2.5	3.9	0	0	0.4	7	5.4	0.9	0	2.2	2.8	3.3	3.4	2.8	0.5	1.8	2.5	2.8	0.2	3.6	4.9	0	0.5	0	0	4.9	7.8		2	2.1	5.5	2	1.1	6.5	2.8	0.7	0.3	3.8	4.7	2	3	0	4.1	2.9	1.7	1	0.9	0.9	4.7	4.1	12.2	5.9	2.2	1.8	0.7	0.6	0	3.1	3.1	4.8	2	0.6	2.9	2.7	1.4	0.9
S1pr4	0	2.2	0	5.4	0	0	11.9	4.9	0	0	0	6.4	0	0	9.6	1	1.8	3	0	1.4	2.4	5.1	2.3	0	6.7	2.2	4.8	0	0	0	1.7		0.5	5	0	15.9	0	2.5	2.8	1.1	0	0	5	1.2	9.9	0.3	4.3	0	2.2	2.5	0	0.4	2.1	5.4	4.9	8.4	4.9	0.9	2.7	0.7	5.4	7.3	2.9	4.6	1.2	3.7	4.3	12.6	0	10.1
Etnk2	3.4	0	0	2.2	0	1.4	0	0.4	0.5	3.1	7.9	8.2	6.5	2.3	5.9	3.5	3.2	2.5	3.7	1.5	3.1	3	5.8	12.3	0.5	3.9	4.1	45.4	0.5	4.7	0		1.7	2.2	1.5	1.3	1	1.1	3.8	1.8	0.8	1	1.6	0.4	6.7	4.4	4.3	1.9	2.3	3.1	3	1.6	1.9	2	3.6	0.5	4	1.7	0.8	2.7	2.8	1.1	2.6	0.2	0.9	2.7	2	2.2	0.4	0
Trim45	3.3	14	4.7	2.6	15.3	6.3	3.2	2	9.4	6.1	0.9	0.9	3.9	2.4	5.2	1.5	0.7	2.7	5.7	2.5	2.3	3.4	2.8	4.4	1.5	1.9	1.9	1.7	2.1	3.6	5.3		2.8	2	2	1.5	2.7	1	2.4	2	2.3	2	2	1.6	3.4	2.9	3.5	1	1.6	1.2	2.3	1	3.8	1.9	2.1	0.6	1.1	1.7	1.5	0.6	2.4	3	1	2.4	0.9	0	2.6	0.8	2.2	1.6
Olfr432	3.7	2.3	0.8	3.7	3	16.8	15.9	2.2	0	11.1	6.1	7.2	29.8	3.7	1.6	2	2.8	7.4	6.9	2.6	7.5	18.6	0	0.2	6	1.7	10.7	6.7	0	3.9	7.9		0.2	1.9	0.3	0	0	2.2	1.8	0	0.6	0.8	1.6	3.2	0	2.9	7.1	0	1.8	3.1	0.4	1.2	2.8	7.2	1	1.6	2.8	4.7	1.4	1.2	2.8	4	6.3	0.6	1.9	2.7	0.7	1.4	0.2	0.7
Spesp1	0.5	1.7	0	0.4	3	0	0	6.1	0	10.1	0	2.2	4.2	2.1	0	3	9	1	0.5	1.7	3.7	2.8	0.4	15.3	0.7	2.1	8.5	0	21.2	5	0		0.4	10.6	1.8	2.6	1.8	3.3	1.3	0.4	6.6	5.4	5.7	0	0.3	0	3	0.8	4	0.8	2.5	4.8	12.8	2.7	3.8	2.3	2.5	2.9	0.4	6.3	6.5	7.6	9.7	5.8	1.4	0.4	0.3	4.1	0.7	2.1
Enpp1	1.8	1.5	3.1	3.3	0.9	3.7	5.4	4.9	1.8	6.5	2.7	2.8	3.9	1.6	2.4	2.7	2.5	1	3.2	2.8	2.5	1.8	5.3	7.1	4.2	3.5	4.2	0	1.7	3.7	0.8		1.3	1.8	1.3	1.8	1.4	3.2	1.6	1.4	3.9	1.3	1.6	2.5	2.4	1.9	4.4	1.1	1.4	1.4	4.3	2.5	2.8	2.7	1	0.9	1.3	1.2	2.1	2.2	2.2	2.4	2.7	3.4	1.1	1.5	1.4	1.9	1.3	1.1
Kif3a	1.2	8.8	6.3	4.6	14.1	0.9	9	0	0	4.7	0.8	4.3	4.7	1.8	4.8	1.3	1.2	2.8	6.7	3.3	2	2.9	3.1	1.5	2.5	1.4	2.4	0	3.3	4.9	16.7		0.6	6.7	3	2.2	1.8	0.8	0.7	1.5	2.5	1.7	1.8	3.2	4.5	2.3	2.6	1	2.2	1	1.2	2	2.4	1.3	3.2	2.6	3	1.9	1.4	5.8	2.8	3.2	1.4	2.1	0.4	1.2	2	0.3	3.7	0.6
Castor1	8	0	0	10.6	32.1	0	26.6	23.1	0	10.7	9.7	4.3	14.8	1.3	6.4	4.4	16	12	1.8	0	4.5	2.2	29.6	9.4	5.8	23.7	5.5	6.4	0	5.6	2.5		0	2.2	5.2	4.4	0	0	0	0	1.7	21.1	0	0.6	0	13.2	7.3	0.8	2.6	8.2	1.6	1.3	0	0.7	0	4.5	0	0	1.6	0	0.9	0	2.5	7.5	2.7	2.8	1.3	1.6	0	0
Wac	2.8	0	2.2	3.3	0	0.5	6.4	2.3	4	0.9	0	0.9	0	1.4	1.4	0.8	2.5	2.5	0.5	1.1	0.7	4.9	5.6	1.1	0.4	2.2	10.2	0	0	2.3	0.7		0	5.5	4.6	2.7	2.8	2	4	3	4.3	1.8	1.5	6.6	1.3	0.6	2.3	1.3	0.9	4.6	0.7	0	1.7	3.2	1.8	11.8	2.6	4.1	2.6	2.9	4.8	2	2.3	10.5	6	3.2	7.6	8	2	0
Snn	1.4	3.5	8.9	0	0	0	2.6	6.6	0	0	0.9	2.9	4.3	1.4	4.3	3.1	0	1.5	3.8	2.9	0.5	5.2	15	14.3	5.4	0	6.3	1.7	0	3.8	0		0	5.7	5.9	0	0	2.7	3.1	0.9	5.5	4.4	4.3	0	0	3.6	1.9	0	1.4	1.2	1.4	5.6	9.7	3.5	0.8	1.2	0.3	4.5	2.2	8.8	7.7	7	2	0	3.4	2.2	5.2	0	5.4	1.4
Ccdc82	8.8	9.6	10.5	7	13.1	8	9.1	12.4	0.2	1.7	7.5	3.8	6.7	3	7.8	5.6	6	5.9	5.2	0.5	2.7	3.5	8.3	0	3.2	5.8	1	15.4	10.6	5.4	2		3.6	0.3	5.4	1.8	5.8	1.3	1.5	4.3	0.8	2	5.8	1.1	1.8	2.1	1.2	0.9	2.5	1.6	1.1	1.8	2.7	1.1	1.5	1.2	1.7	3.4	0.8	0.2	1.7	1.8	0.7	1.4	1.7	0.9	4.1	2.2	0.1	0.9
Slc25a18	0	0	0	0	0	0	0	2.1	0	0	1.5	6.3	0	1.1	0	0	2.2	0	0	0	5.2	0	0	0	3.6	0.7	0	5.3	0	0	0		0	0	2.8	9	0	3.6	0	7.8	0.5	5.6	5.7	11.5	6.8	3.9	4.2	0	5.6	2.5	1.8	12.6	3.3	14.6	10.9	0	4.5	3.5	9.4	3.6	4.5	12.1	6.2	5.3	3.7	3.5	8.1	9.8	4.8	8.2
Setd5	3.2	7.4	2.9	4.9	2.5	1	2.2	5.9	0.1	0.5	0.5	2.7	3.9	2.9	3	2.6	1.7	3.6	2.8	3.8	2.4	2.5	3.4	0.6	2.7	0.5	0.5	0.3	1.6	3.2	1.3		0.4	2	3.2	3.1	2.8	2.7	2	1	0.4	2.2	1.6	3.4	5.9	1.5	0.9	1.1	2	2.5	1.2	1.2	2.1	3.3	2.3	2.7	2.7	0.9	1.5	3	1.8	3.3	1.8	0.5	0.9	1.9	4.7	2	1.7	2.3
Bmp1	2.5	0	1.1	0.9	0.5	1.1	1.9	2.5	2.9	0.3	0.9	0.8	0	0.7	1.3	3.6	4	2.8	2.4	2.3	1.4	0.8	1.5	0.1	0.8	0.9	1	1.7	3.1	1.6	0.9		2.7	2.1	5.7	1.2	3.4	4.4	6.9	3.7	5.3	1.9	4.2	5.2	1.1	2.8	2.2	4.2	1.5	4.5	1.8	3.8	0.4	4.3	1.3	3.3	2.6	3.4	5.8	3.5	2.2	1.1	1.4	2.9	6.6	3.6	3.2	1.8	4.9	0.9
Mau2	0.6	0	0.8	0.7	0	0.3	8.1	2.3	0.3	2.8	4.1	2.6	0.2	0.5	0.9	2.3	2.1	0.5	0.5	3.5	2.8	3.6	0.6	6.7	1.2	4.7	2.4	0	0	4	0		0.5	3.9	3.3	2.5	3.6	4.8	1.5	1.6	0.2	2.2	2.2	1.4	2.2	3.2	2.8	3.2	1.3	1.4	1.5	1.6	1.9	4.3	2.5	2.3	5.3	2.6	2.4	3.6	3.7	3.6	1.5	2.5	2.3	1.3	1.6	2.9	0.4	2.1
Mycbp	1.9	0	0.6	4.8	0	0	1.9	1.7	0	0	2.8	0.6	0	0.7	0	1.6	4.3	4.9	1.9	5.8	3.8	5.9	5.3	2.2	1.6	3.9	2	0	0	0	0		0	2.9	0.9	1.6	3.4	2.7	4.1	0.5	0	3.6	0.6	2.6	2.1	2.3	6.7	3.4	1.8	4.4	4.9	5.4	3.4	4.4	5.5	2.8	9.5	5.7	2.6	1.8	1	6.7	5	0.3	1	4.2	0.7	2.6	3.8	4.3
Dsg1b	3.9	0	0	1.3	0	0	0	0	0.6	0	0	0	1.1	2.1	0	0	1.1	1.5	0	0	2.8	2.2	0	0	1.2	0.3	0	0	0	1.6	0		0	12.5	0.3	8.4	3.7	14.2	10.7	10.9	9.1	7.2	1.6	0.5	1	3.1	1.5	9.2	4.7	11.9	11.5	7.7	7.9	11.5	7.9	5.7	8.3	7.8	8.7	2.2	11.1	12.4	9.7	14.6	8.2	12.3	7.3	14.2	5.3	6.9
H2-Ab1	2.2	0	0	0	0	19.7	0	7.6	0.9	3.3	2.7	2	5.8	1.6	3.3	1.8	8.2	4.5	8.3	2	7.7	1.3	1.3	0	6.2	1.5	2.8	0	28	1	0		0	8.6	0	6.3	0.4	5	1	2.6	0	5.1	0.4	5.2	3	0.6	2.2	0	5.2	0	0	5.7	0.5	0	5	6.9	1.5	3	5.5	12.2	11.6	7.7	4.6	0	2.8	0	5.2	2.9	0	3.3
Vnn1	3.5	0	0	1.6	0	0	0	0	0	3.5	1.1	9.9	0	0	4.1	0	1.7	0	7	3.5	1.7	3.6	3.7	8.8	2.8	1.1	4.7	0	17.8	8.3	0		0	8.5	4.5	0.5	15.8	1.2	3.8	0	10.5	1.5	4.9	0.8	2.8	3.8	1	0	0.6	3.9	7.4	9.1	0	19.3	6.7	3.4	0.4	7.8	4.2	4.3	0	2.2	5.3	18.4	1.8	1.4	11.1	3.1	1.7	1.3
Slc12a3	4.6	3.3	1.4	2.5	0	0.3	1.4	0.8	0	1.3	2.4	2.2	5.3	0.9	3.1	3.3	1.3	4.2	4.2	3.5	1.8	0.9	1.4	0	2.3	1.9	1	0	0	2	0		5.4	2.8	2.4	1.7	2.7	3.1	3.6	2.2	2.4	1.6	3.4	2.3	4	2.8	2	0.8	2.5	1.8	1.1	5.1	6.5	1.9	3.3	2.9	4.8	1.6	1	3.1	2.8	1.1	2.7	2.4	1.2	2.9	1.4	0.9	0.1	1.7
Galnt7	1.3	1	0.7	2.7	0	0.6	1.8	6.5	0	0	9.2	3.3	0.4	2	2.7	2.6	2.4	1.4	1.6	0.6	4	2	4.4	0.2	1.3	3.2	1.9	0	0	1.7	0		8	3.9	0.5	1.3	5.7	2.4	2.3	4.9	3.1	2.3	8.7	2	5.7	9	2.2	3.1	1	3.6	4	7.6	4.3	3.1	0.9	1.4	6.6	0.6	2.2	5.6	1.4	5.8	4.1	2.2	5.1	1.9	4.1	0.2	1.3	2
Myct1	0	14.8	0	1.4	19.4	2.2	2	24.5	35.5	11.8	0.5	9	2.2	5.1	1	1.6	0	5.6	2	4.8	0.5	3.6	4.7	8.2	1.6	17.6	7	3.6	13.2	8.4	4.2		0	0.6	0.5	11.3	2.9	1	1.9	2.8	0	1.7	6.4	0.3	0.3	6.1	16.2	3.5	0	0	3.3	1.5	0	6.6	3.3	8.7	16.6	0.8	0.5	1.2	0.5	0.2	1.7	3.2	0	0	2.9	7.5	0.7	1.1
Six2	2	2.5	3.6	3.6	10.9	9	3.6	3.2	4.4	4	3.3	4.8	4	0	2.7	0	2	2.1	4	0.8	1.3	2.4	2.1	3.5	2.2	1.2	0.7	9.6	2	3.6	3.8		1.6	1.6	2.6	2.2	2.6	1.9	0.6	1.3	1.7	3.9	1.7	1.8	2.2	3.9	2.7	2.4	2.5	2.8	0.8	2	4.1	0.6	1.6	0	2.7	1	1.2	1.6	2	0.5	1.9	1.2	3.4	0.5	2.4	2.9	1.9	2
Mblac1	3.2	4	4.3	2.9	0	2.4	1.5	0.7	1.8	23.5	2.1	1.3	0	0	0	0	9.6	12.2	1.1	9.1	2.2	0	0	14.6	5.2	6.9	2.2	0	0.8	0	0		22	6.5	6.2	0	0	1.5	4.1	3.1	2.1	0	5.6	1.5	0	0	4.4	14.4	5.1	9.9	7.1	18.4	19.2	0	0.9	6.3	8.1	9.3	4.9	0	3.3	1.8	0	0	0	5.9	6.3	6.7	0	6.4
Khdc4	0.8	0	0.6	2.5	0.7	2.8	1.7	3.5	0.3	4.2	0.4	2.8	2.2	2.2	0.9	1	1.3	1.3	2.7	4.3	1	4.1	4.6	4.7	1	6.7	2.8	0	0	7.3	0.6		0.7	2.3	2	1.7	6.2	2.4	0.2	0.8	3	0.5	3.7	4.7	1.1	3.5	1.2	1.3	4	0.5	2.1	2.3	1.9	2.1	5.4	3.5	0.4	0.7	2.9	1.6	8	3.1	3.5	0.7	0.8	3.1	4.3	1.5	2.6	1.1
Frrs1l	3.7	0	0.8	1.5	0	0.5	0	6.2	0	1.2	0.8	1.3	0.9	0.6	3.4	0.7	0.9	3	1.7	2.2	1.9	2.8	0.8	0	1.3	2.6	4	0	0	6.8	0.6		0	4	2.8	1	6.9	1.9	6.6	2.6	3.7	2.6	1.9	2	0.9	2.1	2.4	2.8	2	2.8	4.2	3.4	3.3	1.2	1.2	3.8	2.8	4.2	3.8	3.1	2.1	5.9	1.4	1.8	1.7	2.6	2.9	3.1	3.1	2.6
Olfr1416	4	0	7.4	4.5	0	0	3.1	1.8	0	3.5	5.2	2.1	0	2.2	4.4	3.3	0.9	3.9	2.6	3.2	0.9	1.8	0	5	3.8	6.4	1.8	0	0	1.6	0		2.1	1.8	3.4	0.9	4.1	4.9	3.6	1.4	3.7	2.4	2.6	1	0.6	2.1	2.4	4.9	0.8	2.2	5.8	1.3	0.3	5.5	2.6	0	3.8	1.4	5.3	1.8	0	2.5	3.1	2.1	0.3	3	1.1	0.5	1	4.8
Mesp1	2.2	0	31.1	3	3.6	2.5	1.5	2.3	7.4	0	6.5	5.4	0	14.8	1.1	5.4	1.6	9.1	8.9	0	0	0	0	0.8	10.7	15.1	11.2	0	0	2	0		0	6.7	2.1	0	0.7	20.2	1	9.5	2.1	2.8	1.4	0	3	0.7	0	1	2.1	5.5	0	0	0	7.3	0.9	4.6	0	1.7	1	0	7.8	2.7	3.9	3.3	10	1.7	3.2	0	4	4.9
Rasgrp2	0.8	3.8	2	1.1	3.3	0.8	2.5	3.6	0.4	2.5	4.1	3.2	2.2	1.7	3	1.3	2.4	1.6	3.1	1.6	1.4	2.5	6.6	0	3.5	4.8	2	6.9	2.3	2	1		0.4	2.5	1	1.3	2.1	3.3	0.4	0.4	2.9	2.3	1.5	1.2	3.1	2.2	2.5	2.7	3.1	3	1.5	1.3	2.5	1.3	2.7	2.5	2.5	1.2	1.7	2.1	2.8	2.1	2.5	0.8	1.5	0.6	3.6	1.9	0.6	1
Dipk1b	0	0	3	7.8	3.7	0	4.6	0.4	0	0	6.2	13.8	1.7	12.7	8.1	11.1	7.6	24.6	6.9	5.5	0	2.8	4	3.4	0	0	0	0	0	2	0		0	2.8	8.2	6	1.5	0	14.5	0	14.3	10	2.2	0	0	0	0	0	3.8	4.3	3.8	2.1	0	0	1.9	0	2.3	2.2	2.1	12	0	0	4.8	3.7	1.7	1.3	9.6	13.1	11	0
Dcaf7	1.8	0	0.3	6.9	22.5	14.4	8.1	1.8	0.4	0.5	0.2	0.6	0.7	2.7	4.9	3.4	2.7	2.1	0	0	2.5	2	4.3	0	3	0.2	3.7	0	0	0.4	0		0	2.2	1.5	1.1	3.7	6	1.3	2	1.2	1.7	2.7	0.2	0.1	1.4	3.8	0	3.1	5.6	3.5	5	2.5	2.3	5.9	6.4	1.4	4.7	2.1	2.8	9	3.1	1.3	0.1	2.1	2.7	3.7	4.7	3.3	2.7
Gsx2	4.2	0	0	0	0	0	0	0	0	1.7	0	2.1	0	0	0.9	2.7	0	7	4.3	2	0	2.1	3.3	0	0	0	0	0	0	0	0		0	6.1	4.1	2.8	7.6	0.6	10.4	4.1	20.2	0	4.9	0	2.3	3	1.4	0.8	4	9.9	13.7	6.9	0	6.3	7.7	8.5	9.3	4	9.2	1	0	16	11.2	3	9.4	2.7	4.9	5.3	8.5	5
Ubfd1	3.9	3.3	2.7	5.9	0	0	7.9	1.6	0	4.1	4.8	4.4	2.4	3.7	4.9	4.3	3.3	2.7	4.1	4.9	2.3	4.8	1.4	5.1	4	2.4	2.1	0	0.1	3.8	1.2		0.1	0.9	1.7	2.4	5.2	2.4	0.7	2.5	0	0.9	0.8	0.2	1.7	1.1	2.9	3.9	3.5	1.7	1.2	2.5	0	2.2	2	0.2	1.8	2.2	0.4	0.5	1.2	1.4	1.9	1.5	2.2	2.1	1.8	0.8	1.4	0.1
Uhrf1bp1	3.3	2.4	4.3	4.4	0.5	2.9	0.9	2.9	0.3	1.9	4.6	1.8	3.9	3.1	1.3	2.9	1	1.8	2.9	2.5	1.4	2.8	2.9	1.3	1.3	6.2	6.2	4.6	0	0.6	4.1		0	2.3	3.3	4.5	2.7	2.8	2.1	1.4	4.7	2	1.1	1	2.1	2.5	4.6	1.1	2	1.9	2.2	2.4	1	1.7	1.1	2.6	3.2	2.2	0.1	1.2	4.2	3	1.6	1.4	1.9	1.6	1.9	1.3	2	0.5
Apoa4	3.8	0	0	6.4	0	7	18.8	6.5	0	13.9	3.1	2.8	1.2	0	1.6	0	7	0	0.8	6.5	3.9	22.8	11.6	0	2.5	9.9	13.4	0	0	0.7	0		0	16	0	14.5	0	0	0	0.7	4.5	0.7	0.5	3.2	0	0	0	0	3.7	2.6	0.9	5.8	0	6.4	5.8	2.6	3.7	3.1	2.1	17.3	2.3	1.9	1.6	0	3.1	3.7	2.3	0.7	7.8	0.6
Shisa2	3.4	0	0	1.4	1.3	0	0	27	0	0	4.5	0.5	0.6	0.6	0	0.6	1.1	0	0	0	10	0.5	0	0.6	0.6	1.4	5.5	0	16.4	5.5	0		0.3	3.2	4.4	4.4	4.7	3	1.4	2.2	1.7	8.1	5.7	0.3	0	2.5	0	3.1	2.6	3.8	3.5	7.1	3.8	6.3	6.6	2.6	3.7	5.1	0	4.7	3.5	3.8	0	2.1	0	3.9	3.1	10.6	0	3.4
Lyrm4	4	0	12.7	3.7	0	0	9.1	2.8	41.7	1.3	3.3	4.1	1	1	1.4	2.2	3	3.5	0	0	4.1	2.5	1.6	0	0	6.2	2.7	0	2.1	3.6	0		0	4.9	4.6	0	1.3	2.4	1.9	0	1.3	3.4	10	2.7	0	6.4	0.6	0	0.6	0	2.4	4	4.2	1.1	1.7	0.6	2.8	1.6	2.5	2.5	2.7	2.5	1.9	3.6	4.1	0	2.5	1.2	0	2
Krtap10-10	5.3	0	0	3.9	3.5	7.3	1.5	3.8	55.8	19.3	3.2	5.2	42	3.2	2.2	7	9.7	0	8.7	1.3	5.4	2.6	0.8	0	10.5	3	7.7	0	0.8	2.9	6.1		4.2	5.2	2.1	0.9	0.7	2.3	0	0	0.7	0	0	0.7	12.3	3.2	1.8	6.7	12.3	2.7	0	4.8	0	0	0.9	4.5	0	0.9	0	0	2.2	2.7	0	0.6	0	0.8	0.8	1.9	1.5	1.6
Klhl2	3.6	1.1	1.2	1.1	0	0	3.5	0.1	0.3	0.6	0.9	0.4	2.1	4.3	3.9	0.2	2	3.3	1.7	2	3.7	0.7	1.4	1.1	0.5	4	3.3	0	0.1	1.9	0		6.2	4.2	2.1	2	2.8	3.5	5.2	5.7	3.8	2	1.5	2.1	2.3	2	3.4	3.7	1.9	3.4	1.6	5.2	2	2.8	3.5	1.9	4.4	2.2	3	4.3	3.7	2.8	0.9	4.7	2.3	3	2.1	1.9	5.2	3.5
Mterf2	4	0	0	6.6	26.3	0	6.5	0	0	4.8	0	3.9	1.2	3.6	3.3	1.3	8.4	0.8	5.7	7.7	10.5	5.9	5.7	15.1	0	1.5	3.3	0	0	4.3	0		0	4.9	0.8	1.3	0	4.5	0.8	5.4	5.2	0	8.8	3.3	0.4	0	3.9	19.3	3.1	2	1	3	4.3	2	1.3	10.1	2.8	3.2	0	3	0	0.3	0	1.4	0.8	0.6	5.3	2.1	2.3	0
Lrrfip1	3.2	0	2	2.2	0.7	1.5	0.3	1.1	4.7	2.6	3.2	1.8	0.3	2.6	2.7	0.4	2.6	2.5	2.6	0.3	3.5	1.6	8.6	3.1	2.1	1	1.1	0.8	2.2	4.7	2.5		2	1.6	3.1	1.2	1.3	1.8	4.1	1.7	4.3	2.2	1.3	0.9	0.5	2.1	3.6	1.5	2.7	2.2	3	4.7	3.3	6.1	3.2	2.2	6	3.6	1.2	1.3	0.9	6	4.1	2.1	3.1	2.1	1.7	1.4	0.8	1.1
Cyld	4.3	0	1.2	1.8	0	1	2.9	0	0.6	1.3	2.2	1.2	0	0	0.2	1.1	2	0.9	0.7	1.3	4	2.1	0.6	3.4	0.9	2.5	2	0	0.3	2.4	0		3.4	3.7	2.3	4.1	4.8	4.3	3.2	2.4	1.7	1.1	2	1.2	6	1.9	2.2	4.3	1.9	2.9	2.7	4.5	2.6	2.5	3.6	2.2	5.8	3.6	3.4	1.4	3.3	3.7	1	2.9	4.9	2	3.9	2	4.4	2.1
Tfip11	5.5	1.3	2.3	5.3	0	1.5	1.4	2.9	0	0	10.9	2.1	7.8	3.6	4.2	5	4.6	0	0	2.1	3.4	3	0	0	3.3	3.2	2.8	0	1.1	2.2	0		1.4	1.7	1	1.7	1.1	1.2	3.6	1.7	1.3	2.6	2.5	7.7	0	3.1	4.8	0	7.2	2.6	3.9	3.3	12	4.6	1.1	0.6	0	0	1.3	0.4	0.7	5.5	8.7	3.1	3.8	1.9	2	2.8	1.7	0.5
Cyp3a11	4.9	0	1.1	0.8	0	0	3	5.6	38.8	8.8	3.5	2	1.2	0.8	5.6	0.9	0.8	2.9	1.9	1	3.3	3	3.3	2.9	1.3	2	2.2	0	0	2	0		1.5	2	1.6	2	4.5	4.5	1	5.6	12.3	0.7	1.3	3.6	0.1	5.6	2.9	1.5	3.2	2.1	2.5	3.9	4.7	3	3.9	3.5	4.2	1.1	4	2.1	1.7	1.7	1.5	8.4	2	1.5	8.1	3.2	4.4	4.3
Rnase10	10.1	0	1.1	11.6	0	7.6	3.4	0	0	0	0	9.2	0	0	2.6	5.5	2.5	7.8	1.7	6.1	0	3.1	9.3	31.8	0	0.8	0.9	0	6.5	0	0		0	7.2	4.1	2.1	1.6	0	0.8	4.9	4.4	0	4.9	3.4	5.5	6	2.1	7.5	2.4	5.7	7.1	1.3	0	10.5	2.1	5	0.6	7.3	0.8	4.2	0	0.3	6.5	0.5	0	3.3	6.2	6.8	0	0.6
Ptpn21	1.8	5.3	0	1.6	0	0.4	5.1	0.4	0	3.9	5.4	1.5	0.5	1.6	2	1.4	4	1.5	5.9	3	4.8	1.5	11.7	4	2	1.5	1.8	0	1.5	2.4	0.5		2.8	1.7	0.7	3.5	0.1	0.9	1.5	1.2	6.1	2.4	1.7	1.7	4.1	3.8	2.6	1.7	2.5	1.6	3.5	4	3.5	2.7	4.3	5.8	5	2	1.5	3.1	8.1	4.8	1.9	2.9	3.2	2.1	3.9	2.8	3.8	2.1
Sptan1	2	2.7	2.1	3.3	1	1.6	1.4	3.6	0	1.9	3.4	3.1	1.7	3.3	2.2	3.9	2.3	3.6	1.8	3	2.9	1.5	3.6	3.8	2.2	5	8.1	1.1	2	2.5	6.5		4.3	1.1	1	1.4	2.1	3.5	1.6	1	3.6	2.6	1.4	4.2	1	1.7	2.8	1	3.1	0.5	1.9	2.3	3.1	2.1	1.1	1.8	2.9	2.1	3.1	1	2.1	1.6	1.8	3.2	0.6	1.6	2.4	1	2.3	1.6
Adam23	3.4	0.6	2.6	0.9	0.3	3.2	0.2	3.3	2.9	3.9	1.9	0.3	0.4	1.5	1.1	1.3	0.6	1.4	0	1.6	1.5	1.5	1.5	0.3	1	3	2.7	0.6	4.4	0.6	0.2		3.3	3.7	4	3.1	4	4.2	4.1	3.1	1.7	2	2.1	2.4	3.4	2.4	2.3	3.5	1.6	3.5	2.9	3.7	2.7	2.5	1	1.3	1.7	2.5	2.7	2	1.1	5.9	1	2.3	1.8	1.7	1.7	2.5	4.6	4.2
Fzd10	1.7	0	2.3	4.7	0	1	0.6	8.1	0	0.9	4.3	9.5	0.6	1.3	3.5	2.8	1.9	3.1	3.9	1.6	3	1.6	0	1.3	1.4	10.7	0.9	0	0.7	0	0		0.3	3.7	1.3	2.1	1.7	3	2.9	2.9	1.4	8	8.1	9.1	2.1	5.1	10.3	1.2	4.5	4.3	4.4	2.3	4.6	5.4	1.8	3.6	0	1.4	3.5	5.9	2.6	0.2	3.3	1.3	1.7	3.1	0.3	5.4	3.4	1
Foxo6	0	4	3.6	3.4	0	27.8	0	0	25.2	0	0	2	0	5.6	1.1	3.5	3.2	3.3	3.8	4.5	4.3	1.3	1.7	4.5	1.7	0	12	0	2.5	3.4	1.5		8.9	2	2.6	4.4	0	0.4	1.5	0.5	2.4	1.4	2.1	5.5	0.9	0.6	1.8	8.6	2.6	1.3	0	4	1	8	4.4	5.9	0.4	2.5	2	10	1.6	0.4	3.4	0	3.3	3.4	2.4	1	0	4.4
Vmn2r90	0.7	0	3.5	1.7	0	3.4	0	3.1	0	0	2.9	2.7	4.5	0	1.5	0	0	0	1.9	1.3	1.9	1.4	5.3	0	0	2	1.9	0	1.7	0	2.1		0.6	4.1	4.7	3.6	2.9	2.1	1.8	1.4	3.1	0.6	3.1	4.3	2.2	5.7	5.2	3.3	0	2.8	2	2.8	9	2.2	0	4.4	1.3	1.8	3.7	0.5	3.4	4.1	1.8	3.6	2.6	5	9.3	2.3	5.6	6.9
Erlec1	2.6	0	0	9	0	0	0.6	0	7.2	3.4	2.1	1.6	1.3	0.6	0.9	0	0.6	5.3	0.4	0	1.3	2.1	5.8	0.3	0.7	0	1.8	0	0	0	0		0	1	2.1	6.7	1.7	4.9	1.6	4.1	8.1	2.5	7.3	1.8	4.5	3.3	18.4	0.8	4.1	9.4	7.3	1	6.5	24.3	13.5	9.4	13.6	2.4	0	5.3	6.5	2	5.1	4.9	6.5	7.5	9.5	8.4	12.4	5.5
Usp17lc	13.7	8.6	23.1	0.5	0	25.8	0	35.6	5.7	0	15.3	4.9	3.4	11.1	14	0.9	2.6	3	20.8	0	8	0	50.2	0	5.6	27.3	18.1	0	0	1	0		0	2.8	4.4	5.1	0.7	1.2	1.6	0	1.8	2.9	3	16	0.3	5.1	1.4	0	2.2	4.3	0	0	17.9	1	0	1.4	0.4	5	0	1.4	0	2.6	2.4	7.9	0	0	0	0	2.1	9
Papola	0.2	4	0.3	0.8	2.8	2.9	2	1.8	6.1	3.4	2.3	1.8	1.6	2.2	0.4	1	2.6	3.1	5.2	3.3	2.3	0.3	1.9	5.1	0	0	2	0.8	0.3	4.2	1.8		5.2	3.4	2.9	2.1	3.2	3.5	1.8	2	2.9	3.2	2.1	2.9	3.6	2.1	3.1	3.4	1	1.6	0.5	0.3	3.6	1.9	1.8	0.5	0.7	0.3	0.2	0.3	2.6	0.6	0	0.1	1.1	3.2	3.7	3	2.9	2.4
Tubgcp3	1	4.3	2.6	2.8	3.8	0.4	0.2	2.1	4.4	0	1.8	2	3.7	1	4.2	2.9	1	1.7	2.6	2	1.6	1.6	3.1	2	2.1	2.4	2.2	0.6	0	0.3	0		0.1	2.4	3	5.2	1.7	1	2.6	4.6	1.8	0.8	1.9	6	0.1	1	3.8	3.7	3.6	1.9	2.5	3.1	0.7	2.2	2.2	2.8	0.9	5.7	2.1	1.2	4	1.4	3.6	5	2.2	2.3	2	3.6	0.9	1.5
AV099323	3	17.1	2	4.2	20	0	2.1	2.1	5.1	0	0	3.7	4.6	0	1.6	0	4.6	1.6	3.1	3.7	7.6	1.9	0	3.5	0	0	1.6	11	3.5	2.7	21.6		1.2	1.8	13.3	0	1	8.6	2.9	7.3	10.8	0	2	2.1	1.7	2.7	1.3	5.4	0	2.6	0	6.8	1.4	1.3	1.3	2.6	2.1	1.2	1.4	1.9	3.1	2.5	2.1	2.7	4.6	1.2	3.4	1.4	1.1	3.4
Lonp1	3.2	0	2.2	1.2	0	1.4	0.4	2	0	11.5	7.6	1.2	0	1	2.9	1	2.9	4.3	9.7	1.9	1.6	1.6	2.8	0	1.6	2.9	2.9	0	0	1.7	0		8.6	2.7	2.8	2.9	2.7	3.2	2.1	4.9	0.6	0	0.8	2.2	0	1.7	4.7	1.4	2.1	2.4	2.1	2.9	3.4	4.3	2.1	3.8	1.1	1	0.6	2	3.6	1.5	2.7	8.2	1.6	0.5	3.3	3.7	1.8	3.6
Actrt2	9.7	0	2.6	0.9	0	0	2.6	0	0	1.9	4.8	6	0	4.4	6	0	0	1	0	2.4	0	8.4	0	0	0	10.8	0	0	0.7	5.3	0		0	0	11.3	7.2	0.6	7.6	0	1.9	5.1	1.7	6.3	0	0	0	3.2	0	0.9	4.1	15.3	5.1	5.2	2.4	6.5	6.6	0.7	1.5	3.6	4.9	31.7	6.9	13.7	17.5	12.9	3.9	0.7	3.5	2.1	5.8
Utp15	0.2	4.5	2.3	0.4	0.8	6	1.3	1.7	4	0.5	1.2	1.5	2.9	0.7	3.2	1.6	5.8	3.5	2.9	3.5	1.4	2.1	4.2	3.4	3.9	1.1	1	0	1.8	1.9	1.4		3.4	3.8	2.8	1.2	2.2	0.2	1.4	1.4	0.3	1.2	2.5	4.7	2.4	1.6	2.4	2.1	2.3	2.8	0.6	0.7	3.6	3.2	2.2	3.4	1.3	2.1	2	1.5	0	0.1	0.5	0.7	4.1	3.2	2.1	1.3	4.7	3.2
Abcg2	0.7	0	1.6	3.9	7.9	2.3	1.6	2	1.2	2.1	5.1	3.6	1.8	2.8	4.2	4.5	2.3	4.1	5.9	2.9	4.3	3.2	3.9	0.4	1.7	6.2	3.3	1.2	9	0.3	0.5		2.6	0.6	2.8	1.8	2.7	3.6	2.6	5.8	0.8	4.4	1.1	2.6	4.6	3	0	1.4	1.8	1.3	0.5	0.5	0.9	3.4	3	0.1	1.7	1.2	1.9	0.6	0.3	0.6	1.6	3.8	2.1	2.7	0.4	2.6	3	0.8
Itpr2	1	2.1	2.2	1.2	2.8	6	2.6	0.6	1.6	0.8	3.7	0.7	2.3	1.4	3.2	0.8	2.8	2.9	1.5	1.7	1	4	4.4	3.7	4.2	4	3.4	0	0.3	2.6	0		3.8	1.5	2.8	2.5	2.8	2.6	1.8	1.5	0.4	2.3	0.7	1.5	1	1	1.6	1.6	1.1	2.8	3.6	0.8	3.7	2.7	1.2	1.3	2	2.3	1.5	2.5	3.2	2.5	3.1	2.5	2.1	1	1.5	0.4	1.4	2.9
Ap1ar	5.6	0	2.2	5.6	6.8	1.4	7.4	6.8	0.8	8.3	4.1	6.2	3.4	1.7	1.5	4.7	1.2	1.3	8.4	3.3	2.9	4.1	6.3	0	2.1	10.7	3.4	0	2.7	0.1	1.4		0	2.7	1.7	4.2	0.8	0.1	1.1	2.2	2.1	3.9	4.3	1.2	2.5	1.4	3.4	4.3	3.2	1.7	1.3	1.3	1	2	0.7	2.7	0.9	1.5	0	2.4	0.2	0.5	2.4	1.8	1	0.4	0.5	0.3	2.4	2.3
H2-Eb2	6.2	0	0	0.4	9.5	0	1.1	0.3	0	0	0.8	6.6	6.8	4.3	4.2	0.7	2.5	0.4	0.4	2.5	0.4	1.5	3.3	0.6	4	11.4	3.4	0	1.9	0	0		0.7	3.5	1.6	4.7	2.1	2.6	4.7	4.4	6.1	7.3	2.7	0	12.4	0.2	7.8	3	6.7	0.3	2.7	3.1	0	6.2	5.8	9.4	0	3.3	1.5	4.1	0.4	1.5	2	5.9	8.4	0.7	7.6	0	0.9	0
Olfr541	0	0	1.1	3.9	0	0	0	13.7	0	0	1.7	2.1	1.3	3.8	6.9	0	1.3	2.6	0	4.1	0	3.1	6.1	0	0	0	0	0	0	0	0		71.8	1	4.1	5.6	3.9	9.6	4	8.2	5.5	12.2	0	0	0.5	3	4.9	12.9	2.4	5.7	2.1	5.7	9.1	0	0	0	5.9	10.8	3.1	11.6	9.5	5.3	0	0	4.3	0	3.8	0.8	8.6	2.5
Acot12	0.4	31.9	0	5.1	0	0	0.6	0	0	2.5	1.3	3.1	0	1.9	9.1	0.7	3.8	6.6	0	0.5	2.1	3.7	3.4	36.7	1.4	0.8	13	1.5	0	0	0		0	5.7	0.8	1.4	1.9	7.2	2.8	0.4	7.7	10.8	0.8	4.1	0.2	8.8	1.4	2.7	4.1	5.4	1.8	2.2	1.5	2.5	2.1	10.4	2.1	7.1	2.7	9	0.9	9.8	2.4	1.3	3.5	0	1.2	7.6	15.6	4.1
Ccdc78	2	0	2.7	5.5	0	1.5	0.9	1.9	1.1	1.3	0.7	1.6	3	4	1.3	0	5	2.1	2	1.6	2	0.8	4.7	0	2.2	0.6	0	0	0	3	0		5.2	4.8	6.4	1.6	3.4	3.3	1.9	0.6	2.6	0	0.4	5.4	1.1	2.8	4.4	2.4	3.8	1.1	6.4	3.5	3	2.2	4.4	0	4.6	2.1	0.6	0.8	2.7	4.4	0.5	3.2	2.7	2.6	5.3	0	2.9	2.5
Tubgcp6	0	0	0.2	0.1	0	0.8	0.2	0.3	0.6	2	2.1	0.3	0.9	0.4	0.4	1	1.1	1.4	1.7	2.1	3.1	1.8	0	0.6	0.8	0	0.4	3.1	0	3.4	0.3		2	4.5	11.6	6	3.6	3.4	5.9	9.1	4.4	4	5.8	7.8	9.9	6.9	7.5	2.7	7.8	4.5	4.6	1.9	1.6	1.8	6.4	10.8	10.1	6.4	9.3	5.6	1.1	2.5	13	7.2	1.9	3.6	5.4	7.2	1.8	1.1
Lrrc8e	6.4	24.1	2.3	8.7	1.1	1.5	4.1	2.1	0.6	12.8	5	3.7	2.6	2	5.9	2.2	2.5	3.2	5.8	9	2	7.1	9.7	7.4	2.8	5.3	5.5	34.3	1.6	12.2	2.9		0	0.4	3.3	0.8	2.9	0.2	0.6	0	0.2	0	0.7	0.2	0	2.8	3.3	0.9	1.9	1.7	0	1.3	5.2	2	1.1	1.4	0.5	0.3	2.8	0.8	2.1	4.6	0	0	0.7	0	2.2	0	0.2	0.5
Bnip3	1.2	0	5	0.6	18.3	0	2.5	1.7	3.1	0	0.6	0.8	3.7	0.9	1.3	0	1.9	0	3.1	3.7	3.1	0	2.4	5.6	2	4.5	3.2	0	11.4	8.3	0		6.8	2.3	9.6	2	4.8	5.2	1.8	0.6	0.4	1	2.8	3	6.7	2.6	3.6	3.9	1.2	1	1.5	2.3	1.7	2.1	0	2.6	1.3	1.5	0	5.4	1.9	4.9	3	1.1	3.1	0.5	3.2	1.7	1.3	0.5
Nhlrc4	0.6	0	0	0	0	0	0	2.1	2	0	0.6	0	0.9	0	0	0	0	0	0	0	0	0.7	0	0	3	1.1	0	0	0.9	0	0		16.7	7.3	3.5	10.9	11	13.2	15.5	24.4	7	4.1	0	6.2	0	1.4	7	0.5	8.1	2.5	0.7	3.2	0	2	4	12.8	21.7	13.9	22.1	7.5	4.3	9.5	9.8	9.4	5.5	5.3	6.7	4.3	16.6	7.7
Vps4b	1.6	1.2	1.5	7.1	1	0	0.4	0	0	1.9	0.3	1.9	1.4	2.1	1.4	0.8	1.2	6	2.5	0.8	1.9	4.5	3.6	1.3	1.3	0.7	4.5	8.5	2.8	1	0.4		0	1.9	5.6	3.5	5.3	2.7	1.5	2.9	5.4	3.7	5.3	0.4	3.3	3.9	1	4.6	3	2.6	0.6	2.6	4.9	1.7	4	1.6	3.4	2.7	1.3	2.5	4.3	1.2	3.9	4.5	2.2	1.2	4.3	2	3.7	0.7
Pin1	0.7	0	2.5	2.7	6	0	2	3.8	0	0	1.4	1.8	0	0.5	0	1.8	0.5	1.5	0	0.4	0.4	0.9	0	0	5.3	3.7	0.4	0	0	1	1		6	2.2	0.7	1.5	3.8	7.2	0	3.2	5.4	4.9	1.2	1.5	5	0.4	0.3	3.9	2.4	3.1	5.5	8.2	0	3.3	3.6	8.9	11.1	5.2	4.3	3.2	2.6	7.8	3.6	5	5.2	1.7	6.2	2.9	3.2	0.8
Dcaf8	2.5	0.4	4.9	5.6	1.4	3.7	0.6	1.7	0	4.9	1.9	3.2	6	3.2	3.6	2.6	3.9	3.2	2.4	3.5	2.8	3.7	1.1	3	5.4	1.9	1.5	1.2	0.8	6.4	0		2.2	1.7	3.8	1.5	1	2	1.2	1.3	0.6	2	2.6	3.8	1.5	4.5	1.4	0.5	1.9	1.4	1.4	1.9	3.4	1.4	3.1	1.8	3.1	1.1	1.6	2.7	3.3	1.9	2	0.5	1.5	1.8	2.8	2.7	2.8	2.2
Dhcr7	2.2	15.4	6.2	1.8	24.5	1.1	2	2	2	9.6	3.6	1.2	4.7	1.1	5.7	1.6	1.4	6.5	3.4	4.4	1.7	1.8	3.6	0.5	0	3.1	3.7	3.5	0.4	1.9	1.4		0.9	1.8	3.7	0.6	1.4	2	3.2	2.1	1.2	2.4	1.4	2.3	0.4	1.7	2.6	2.2	0.9	0.4	2.5	0.5	2.2	1.4	2	1	0.8	0.8	2	1.2	2.4	0.2	1.9	1.3	2.2	2.5	2.1	3.2	0.3	0.5
Eif4ebp2	2.9	16.3	4.2	2.7	11.1	12	5.6	5.3	9.8	11.6	5.8	3.8	4.4	0.4	1.7	3.2	4.4	2	5.9	2.9	1	4.2	1	2.4	2	1.6	3.2	14.9	2.2	0.7	9		1.9	1.8	1.9	1.6	0.9	1.7	0.5	0.9	4.9	0.6	3.3	3.8	2	2.4	1.4	1.1	1.2	1.2	0.7	2.5	8.9	2.2	0.8	1.4	1.7	1.7	1.8	2.4	2.5	1.8	1.2	6.8	0.5	1.7	0.9	0.6	2.4	1.3
Rad52	2.4	0	8.5	4.5	0	1.7	5.3	7.7	6.9	2.4	1.9	3	1.8	9.1	1.2	3.2	0.4	5	5.9	4.4	3.2	4.2	4.1	5.7	2.4	6.5	1.2	0	0	3.5	0.7		0	1.5	3.5	1.2	2.2	5.5	1.2	2.3	1.3	3.7	1.7	0	0.1	5.9	0	2.4	0	1.4	2.9	0.2	0	6.3	0.4	2.5	5.4	2.7	0.7	0.9	2	1.6	0.3	2.8	1.5	1.5	1.6	1.7	3	0.4
Dop1a	1	2.8	3.3	1.8	2.5	3.4	1	4.2	1.6	6.8	1.3	2.2	3.1	3.1	2.4	1.7	2.6	2.3	1	3.1	1.4	2.6	2	2.7	2.1	1.4	1.1	1.5	0.8	2.5	0.4		0.4	1.5	1.9	1.8	2.5	2	2.1	1.3	1.3	0.8	2.2	2	1.5	2.8	1.9	1	1.9	1.1	2.2	1.7	0.7	2.6	3.8	2	1.6	2.2	3.1	2.9	3.3	2.7	2.8	1.7	2.6	2.5	2.1	1.3	1.4	2.3
37865	2.5	6.3	2	3.4	3.3	0	2.7	0.2	0	3	1.7	2.1	3.6	3.3	1.9	0.3	0.3	1.4	5.8	1.6	3.2	6.4	2	0.1	2.7	1.9	2.9	7.9	0.1	2.3	0		3.1	1.8	3.9	1	2.7	2.3	1.4	1.5	3.9	2.1	1.8	1.3	1.4	1.5	2.9	3.2	1.1	0.6	1.1	0.5	0.3	3.6	1.1	2.1	2	1.9	1.8	2.5	6.5	8.1	1.9	0.6	1.4	3.6	2.5	3.5	1.3	4.3
Dgkz	0.7	0.8	0.9	2.5	0.7	16.7	9.1	2.2	0	2.2	0	2.5	5.7	2	0.5	3.3	2	3.2	3.8	3.5	4.9	1.9	2.5	0.2	2.9	2.5	0.2	0	0.2	3.8	0		0	0	0.4	2	4.2	1.4	3.8	0.6	3	2.8	1.7	3.2	3.7	1.1	6.1	1	1.7	2.6	6.6	3	3	1.7	2.8	1.3	0.8	1.4	1.6	1.9	5	1.2	0.8	5.1	1.1	0.4	3.4	5.2	1.4	3.3
Sfr1	0	2.7	3.9	3.3	0	5	1	12.3	0	10.2	2.9	6.2	0	3.3	0	4.8	5.5	3.8	0.7	2.7	1.5	0	1.2	2.2	2.4	0.7	0.7	0	2.2	3.9	0		0.6	1.8	1.4	2.4	1.4	2.6	0.7	0.7	0.5	1.2	9.5	1	1.2	0.9	6	0	4.9	2.5	0.4	2.2	5.9	11	0.6	0	2	4.1	4	13.7	0.7	0.9	1	0.9	3	7.5	7	11.1	3.2	1.1
Pif1	2.9	3.6	0	0.3	0	0	0	0	0	4.5	1.6	5.5	3.4	1	2.3	0.5	0	4.3	7.8	0.8	3.2	2	2.8	0	6.2	0	2.3	0	0	2.3	0		0	3.1	0.9	2.6	3.5	6.1	5.1	2.2	2.3	1.3	0	0.2	0.2	0.6	1.8	0.3	3.4	1.6	1	4.5	0	8.2	5.6	3.2	3.7	4.6	1.5	4	0.3	1.5	1.1	5.2	4.5	3.5	7.5	2	1.4	3.3
Piezo2	1.1	0.9	5.3	3.1	0.8	0.9	6.5	2.6	1.2	2.4	3.8	2.9	0.9	2.8	2.4	2.4	1	2.6	3.7	1.2	2.7	1.5	2.7	3.6	2.7	5.6	2.5	0.3	0.3	1.6	0.7		1	2	0.7	1.3	1.5	1.5	0.8	1.3	4.7	3.4	2.7	3.4	3.9	3.2	0.7	0.7	0.9	1.6	2.3	2	0.4	2	4.2	2.1	1.5	1.8	2.9	1.9	2.5	3	2.6	2.3	0.4	1	3.2	1.3	1.2	2.1
Dusp7	0	0	0	0	0	0	0	2	0	0	2.5	1.5	0	1.9	0	1.4	0	0.4	1.7	0.5	0.8	0	1.3	6.9	0	1.9	0.4	0	0.3	0.8	0		0	7.6	4	4.1	8.1	7.4	7.1	10.5	0	2.8	5.2	4.6	1.1	0.7	2.1	1.1	3.6	3.9	4.8	3.4	3.4	6.9	5.9	7.1	3.2	6.6	5.3	2.1	13.5	3.8	5.3	6.7	6.4	3	2.5	5.2	2.4	0.3
Pkd1l1	0	0.7	0	0.3	0	10.4	0	0.4	1.2	0	0.4	0	0	0	0.4	0.6	1.4	0.4	0.4	0.9	1.1	0.9	4.2	1.5	0.3	2.9	1.7	0	0	6.6	1		0	3.6	3.4	2.7	6.9	3.4	1.2	3	5.1	5	9.3	5.1	7.6	2.3	6.9	5.2	2.1	2	3.7	4.4	0.8	4.6	4.9	2.2	4.9	3.6	5.2	1.4	0.7	5.5	6.1	2.4	2.6	2.9	3.4	1.8	1.1	3.2
AC163611.1	0	0	3.9	0.9	0	0	1.3	6.1	0	11.6	7.7	3.5	1.5	1.4	18.8	6.3	2.9	4	6.9	0	7.8	4.8	11.5	0	0	13.4	2	0	0.7	0	0		17.6	3.5	0.9	4.8	0.6	0.7	0	4.7	6.9	1.6	0	0.7	0	20.1	4	6.9	0	1.6	4.7	0	3.5	0	13.6	0	36	1.5	0.9	1.2	8.8	10.8	10.2	2.9	3.9	0	8.5	6.1	0.7	10.1
Plaat3	8.1	0	3.2	5	0	0	8.6	0	16.5	4.8	3.5	4.8	2	2.6	6.9	1.8	8.2	12	8.6	4.5	11	3.5	4	1.3	10	0	1.8	6.3	4	6.7	0		0	6.1	3	3.1	0	0.2	4.2	0	4	0	4.4	6.7	11.1	0	3.4	3.9	1.5	0.4	1.5	0.3	0	4.2	0	0	0.3	0.3	0	0.3	0	0	1.8	0	0.4	2.4	1	6.8	0	0
Dhx33	1.3	0	3.6	2.2	0	12.9	3.4	3.3	0.2	5	2.3	1	3.8	1.7	3	1.6	1.5	1.4	3	2.2	2.4	1.7	3.4	2.1	1.1	3	0.7	2.5	0	1.5	0.4		2	1.4	1.6	2.6	1.3	3	1.7	2.4	2.1	0.5	2	3.1	2.9	3.4	2	2.2	4	1.2	1	1.5	1.3	1.2	3.1	2.8	1.4	2.4	1.7	1.4	5.2	2.3	3.6	0.4	1.3	1.1	1	2.4	1.7	2.3
Dennd4c	1.5	0	1.1	0.9	0	4.1	2.7	1.6	0.3	1	2.6	0.2	1.5	1.7	2.7	0.8	2	1.2	1.3	2.2	2	2	3.5	2.1	1.3	1.1	0	0	6.8	0	0		2.2	2	1	1.9	0.9	1.3	2.7	1.6	2.9	0.7	2.9	1.4	2.1	5.1	2.3	3.1	3	2.9	3.2	3.2	5.5	2.7	3.3	2.8	2.8	1.4	3	2.1	3.2	6.6	1.5	3.6	1.2	1.2	2.3	1.3	1.9	2.1
Bicral	2	3.1	1.4	1.5	0.7	3.7	0	2.9	3.4	2.4	2	1	2.2	3.1	3.3	1	2.5	3	2.1	1.5	2.5	2.5	3.4	2.2	1.7	0.8	3.6	0	2.5	1.3	2.3		3.9	3	2.2	2	2.1	1	2.1	3.2	1.1	4	1.5	1.5	3	2.9	3.2	2.2	1	2.1	1.5	1.1	2.9	0.3	1	1	2.8	1.1	1.5	2.5	1.2	0.5	0.9	1.7	2.1	1.9	0.8	1.6	1.6	0.6
Hdac4	5.4	0.3	3	4.9	13.7	1	2	3.2	5.6	4.1	4.9	4.8	3.6	3.7	6.2	3.2	4.4	2	6.8	4	2.8	4.3	6.7	3.2	5.6	6.3	2.9	0.3	8.8	2.2	1.5		0	1.1	0.1	0.4	1.3	0.8	1.5	0.7	0.9	4	2	0.1	0	4.2	0.8	0.6	2.2	1.4	2.9	1	1.1	1.3	2.3	1.7	0.6	2.2	1.5	0.7	1	1.1	0.1	1.4	2.5	1.8	1.7	2.8	1	1.7
Olfr155	2.8	0	12.5	1.5	0	0	0	3.1	0	0	1.6	3.4	7.3	2.4	5.7	0	8.5	5	7.3	5.8	2	1	0	13.1	3.9	1.1	4.5	0	0	4	0		0	3.9	6.6	3.3	5.5	8.5	4.6	1.2	9.9	2.7	0.3	0	5.5	1.4	7	1.8	5	5.4	0	1.2	1.8	1.3	1.3	0	1.4	1	4.1	1.5	4.1	1.5	0.6	3.6	3.7	2.9	3.3	1.1	0.6	3.6
Max	1.2	0	2.6	2.1	0	0	1.1	9	1.3	3.9	0.8	13.3	0.6	3.5	1.6	3.8	2.3	1.2	2.4	2.4	4.3	4.3	1.2	0.9	1.3	1.4	0.8	0	0.3	0.4	0		9.2	3.3	7.2	3.8	5.5	6.3	1.5	1.5	5.3	3.6	2	2.7	1.5	1.4	2.2	11.1	1.5	1	7.8	2	3.8	1.6	4.2	7.9	1.1	1.2	1.8	2.4	2.8	6.8	0.3	0.9	2.4	0	1.7	7.3	5.1	4.4
Slc22a4	2.7	0	7.4	2	0	2.5	6.7	12.3	0.9	0	4.9	0	5	6.6	2.2	1.8	1.6	0.6	0	2.7	4.4	0	4.8	2.5	1.8	1.5	7.3	2	0.4	0	0		2.6	1.3	2.7	6.3	0	0.8	1	0	0	1.4	4.3	0.4	0.6	4.2	0.9	4.4	6.8	2.8	14.6	2.9	0.5	0.5	5.9	2.8	0	0	2	4.1	0.6	2.9	8.1	3.3	0	6.5	2.4	0	3.2	3.7
Itgb3	4.3	0.9	4.2	3.3	1.6	0	1.6	2.3	17.9	14.7	7.8	5.5	5.7	2.8	4.6	1.6	5.7	4.9	5.5	7.8	3.8	1.2	5.5	9.2	4.6	1.1	1.2	0	0.2	5.5	0		0.6	1.7	0	2.1	2	3.2	0	3.7	1.4	1.2	0.6	0.5	0.5	3.1	0.8	1.7	7.3	2	2	1.6	1.9	3.6	1.8	1	1.8	4	2	5.6	2.6	0.8	3.3	0.7	2.2	0.9	1.4	0.8	2.4	3
Lyg2	2.7	4.1	1.5	0	17.9	4.9	0.7	5.7	0.9	9.8	2.2	1.3	14	0	16.2	3.6	4.1	8.5	16	4	6.6	3.4	0	0	0	10	2.8	0	0	13.8	0		0.4	2	0	0	0.7	0.8	2.1	2.6	0	0.5	0.4	0	2.1	14.6	4.5	5.4	0	8.7	0	4.1	0	4.1	0.9	5.5	0	1.3	0	2	0	0	0	0	7.8	0	5.6	3.4	0	6.1
Fgd1	2	1.1	5.4	11.2	0.9	1.9	15.4	2.2	1.4	2.3	5.9	4.5	4.3	3	3.2	8.4	4.3	2.4	3.2	6.2	3.7	7	3.1	0.6	4.6	0	4.4	1	9.4	3.3	1.6		0.2	3.1	0.6	0.7	4.2	0.2	1.9	1.1	3.1	0.7	0.2	0.4	0.5	0.7	1.9	0	1.4	1.7	0.2	0.6	0.8	1.9	0	1.9	2	2	0	0.4	2.3	0.1	0.2	2.7	2.3	3.4	3.3	2.3	1.2	2.8
Specc1	1.2	0	0.6	1.6	0	1.7	0	1.9	6.8	0.4	0.7	1.7	0	2	1.4	1.4	1	3.2	4.2	0.9	1.6	0.5	4.6	2.6	2.2	0.6	1.7	3.8	0.1	2.8	0.3		5.9	2.1	0.8	2.1	1	1.2	2.6	2	2.7	5.4	2.6	2.9	2.1	5.8	2.2	1.1	2.3	1.2	1	1.9	3.2	2.7	3.1	4.3	1.8	4.2	1.6	4.6	3.2	3.2	4.9	1.5	3.3	1.6	2.8	3.6	3.1	3.1
Crtam	2.4	4.1	11	8	17.9	4.9	8.1	11.9	2.3	11.4	9.7	7.3	9.9	9	11.7	5.8	2	3.7	8	4.3	3.6	6.4	2.4	3.3	6.7	6.3	10.9	3	1	8.6	2.3		0.6	0.3	1.6	0.7	0.2	3.1	3.9	0.3	0.4	0.7	0.9	1.5	0	0.6	2	0.2	2.6	0.7	2	1.2	0.7	0.9	1.1	0.5	1.9	1.9	0	0	0	1.5	2.1	0	0.8	1.9	1.6	1.2	2.2	0.8
Vmn1r32	4.9	24.1	7.3	3.6	13	0	0.7	0.7	20.7	3.9	3.9	7.2	6.7	5.2	6.1	1.6	8.2	5.6	4.5	11.4	6.5	4.3	8.2	2.2	6.4	0.5	1.5	0	0	0.9	0		0	1.2	0	0.8	0	0.7	1.4	3.8	8.6	2.1	0.3	0	0	3.5	0.4	1.3	1.4	0	3.6	1.1	8	0.8	2.5	0	2	2	0	2.5	4	0	6.6	1.8	5.5	2.3	0	3.1	1.4	1.8
Dennd4a	2.7	0	6.5	4.1	0	1.3	4.3	2.4	0	1.5	6.4	4.4	4.1	6.4	5.3	2.6	4.7	4	5.9	2.5	3.6	5.1	4.2	1.3	4.9	4	3.9	0.6	0	1.7	2.9		0.1	1.2	1.2	3.2	2.9	0.4	1.2	1.9	3.5	1	0.9	1	1.9	3.6	1.5	2	1.2	1.6	2.5	1.7	2	1.2	1.9	0.7	1.5	1.7	1.5	1.5	2.6	3.2	2.3	0.1	2.3	3.2	2.2	1.2	1.3	2
Tnfaip8	1.2	0	0.4	1.5	0	1.2	0	1.9	0	1.9	1.2	2	0	1	3.6	2.2	6.3	0.7	4.3	2.1	1.9	2	6.9	0.9	2.6	1.6	4	0	0.2	1.2	0		0.7	3.5	3.5	4.2	0.1	2.9	1.5	1.2	2.1	3.4	4.6	2.9	6.6	4	5	1.3	3.8	2.8	5.1	4.1	3.8	4	2.4	1.8	7.6	2.3	1	4.1	3.4	2.9	2.7	1.7	1.9	0.6	1.3	1.8	3.8	1.2
Galr3	6.7	8.4	3	5.2	0	2.5	3.1	3.2	0	0	2.2	4.1	3.4	1.7	0	0	0	4.7	1.1	1.4	2.3	0	2.7	4.3	1.8	5.2	0	8.1	1.7	2	6.4		2.7	5.5	3.3	1.8	3.6	0	1.1	0	0	0	0.7	2.3	1.2	2	2.8	0	2.2	1.9	4.1	0	1	3.7	0.9	0	1.6	0.9	2.1	1.4	3.4	0.5	2.4	1.3	2.3	3.6	0.8	3	0.8	2.5
Knop1	2.1	0	1.6	0.2	0	0	1.6	2.5	2.8	0	2.6	2.3	0	1.1	1.9	0.4	1.8	2	1.4	2.9	3.4	0.3	0	2.9	0.4	2	1.5	0	0	1.7	0.7		0	3.8	3.9	3.5	2.9	1.9	1.6	2.8	2.9	2.8	1.9	0.8	1.7	1.8	4.5	3.4	5.5	3.2	0.7	2.8	4.3	2.6	6.1	2	4.9	2.8	5	2.1	2.4	2.4	1.7	3	1.7	2.1	2.1	3.8	2.7	1.6
Bcap29	2.2	2.8	0.7	1.5	2.4	1.3	6	1	7.4	4.1	2.4	2.3	1.9	0.8	2.8	0.3	0.8	1.9	1.7	2.5	1.1	2	3.5	3.2	1.5	2.9	0.4	0	8.2	4.1	2.6		0.7	1.8	2.1	0.9	0.4	1.6	3	0.9	2.2	1.9	2.2	2.5	2.8	0.3	2.1	2	3	0.2	2.2	3	2.8	0.2	0.8	3.9	1	1	2.5	1.4	2.1	1.9	2.9	4.5	0.9	0.9	2.2	1.3	2	2.2
Slc12a1	1.7	8.2	3.6	1.8	0	1.1	0.7	1	12.6	3.4	1.4	3.3	2.9	1.5	6.4	5.6	1.5	1	5.7	4.1	2.7	4.2	6.7	2.8	3.2	3.1	1.7	0	0	4.8	0.7		0.6	0.6	0.5	2.2	0.9	2.4	3.7	4.4	1.1	2.3	4.1	0.8	7.4	3	0.8	2	2.1	6.9	3.7	1.6	9.4	1	1.8	0	0.8	1.2	0.4	4.2	3.9	1.3	2.4	2	2.2	1.5	2.9	0.4	0.5	0.9
Myocos	10.1	0	1.9	2.6	0	0	0	2	0	40.4	0	1.8	0	10.8	14.7	2.4	13	24	0	0	2.9	7.1	0	12	11.8	0	1.5	0	0	3.9	0		0	7	0	11.8	0	0	4.1	5.6	15	30.6	1.9	5.9	0	18	2.4	0	2.8	4.9	0.9	3.2	0	9.6	0	1.2	11	12.6	0	1.8	8.8	0	16.2	0	10.3	4.6	1.1	2.6	8.3	0
Vmn1r31	11.2	0	20.5	5.5	0	1.5	0.9	1.4	1.1	2.6	2	0	0	2	7.4	2.2	0	4.1	1.3	0	0	6.5	8.9	24.1	12.9	0	4.1	0	0.5	4.8	0		0	1.6	8.3	6	0	3.3	13.8	0.6	8.1	0	14.6	7.7	0.4	1.2	3.8	4.7	0	0	4.4	7.4	0.6	4.4	4.4	4.5	0.5	4.7	1.2	0.8	0	1.4	3.3	0.8	0	5.8	5.4	1.8	5.7	9.4
Fbxw26	16.1	0	3.1	4.9	0	3.5	3.1	23.1	18	0	14.4	39.4	27.8	18.4	32.9	23.8	8.1	1.6	10.1	0.9	0	10.4	32.2	13.4	2.5	2.1	20.4	2.8	7.7	2.1	0		0	1.9	0	0	0	0	0	0	0	0	17.5	3.7	50.7	4.1	8.2	0	8.8	0.6	1.4	0.6	0	1.3	9.5	0	0	0.6	0	0	0	0	1.1	0	0	0	5.6	2.1	5	0
Rad54l2	2.2	0	5.7	2.8	0	0	3.4	0.2	0	2.6	0.6	1.7	0	3.2	2.4	2.3	3.7	1.8	1.7	0.4	1.3	1.9	3.4	2.2	1.3	1.7	0.8	0	0	1.8	0		8.3	3	2.3	2.3	2.1	2.4	2.1	3.3	1.2	2.6	1.6	1.9	0.7	0.3	1.9	0.3	3.6	2	1.9	3.4	2.3	1.6	2.1	3.3	2.4	0.9	1.8	1	1.2	3.7	1.8	4.3	2.2	3	1	0.2	1.4	0.3
BE692007	1.9	0	0.7	1.5	0	0	11.2	4.9	0	0	1.9	0.7	1.6	2.4	1.1	3.5	0	0	11.1	1	4	2.3	1.9	0	3	3.2	1.6	0	0	0	0		3.4	2.6	2.9	2.2	2.4	1.1	3.3	0.3	2.8	1.6	3.5	0.7	1.9	3	5.5	0.5	5.1	1.1	2.9	1.4	1.2	4.2	1.6	2.9	3.3	1.5	2	4.7	3.5	3.1	4.1	3	1.1	2.1	3.3	1.7	4.8	1.4
Trim68	3.2	0	7.6	1.8	0	0	9.3	1.4	0	0	4	3.4	1.2	5.4	1.2	5.3	0.6	0.4	0	0	2.4	3.5	0	0	3.3	0	0	0	0	1.4	0		0	3.9	0	5.9	0.3	3.1	2.7	3.5	1	1.4	1.6	0.8	16.9	3.4	1.7	0.4	3.9	7.4	7.1	0.9	5.4	3.4	6.3	9.2	3.1	1	1.1	3.5	1.2	10.3	4.5	8.9	7.4	1.9	8.9	3.2	5.5	3.3
Pou6f1	0.2	1.5	2.2	0.7	0.7	0.9	0.8	1.3	2	0.8	0	1	2.4	0.3	3.5	1.3	2.1	3.1	1.4	2.7	2	2.7	2.1	8.1	0.7	0.6	0.8	3.6	4.9	9.8	0.6		7.2	0.7	1.8	0.7	2.4	4.1	4.4	3.1	2.1	4.3	2.5	4.1	1.5	3.1	1.5	0.4	3.3	1.9	1.1	0.8	0.9	3.5	4.7	2.4	1.9	2.6	1.8	0.8	0.8	2.7	1.7	3.5	1.8	1.9	2.5	3.6	1.3	3
Cts3	0	0	8	0	1.9	1.3	0	0	3	3.5	0	0	0	0.9	4.2	1	2.7	6.7	0	0	4.2	0.7	0	0	0	0	0	0	0.5	0	0		0	3.6	0.6	6.3	6.5	13.4	9.5	20.5	13.4	3	0	0.8	0	10.5	0	3.2	4.5	14.9	4.6	0.9	0.5	3.4	4.9	13.5	15.5	10.8	8.1	4.4	3	0	8.7	1.1	9.6	8.4	7.8	4.2	3.4	0.4
Atf2	2.2	4.5	3.2	0.8	2.2	0	3.7	0.1	17.2	1.4	1	0	0	2.3	2.4	1.7	3.3	3.5	1	3.7	2.8	1.3	0.3	0.3	3.1	2	0	0.6	0	3.2	0.5		0	1.9	1.5	2	5.3	3	1.6	3.1	4.5	1.9	2.2	0.7	1.1	3.5	8.6	3.2	4.1	5.2	2.9	1.5	2.5	1.1	3.5	4.9	1.2	4.5	0.3	1.7	1.9	1.3	0.4	1.5	1.9	2.4	0.1	1.7	0.9	1.7
Tmem109	3.3	1.4	0	10.5	20.6	4.2	2.5	2.1	0.6	1.5	1.1	3.2	0	1.1	7.5	2.4	0	1.1	3.4	4.9	2.2	5.4	2	8.1	1.2	3.4	0.4	5.3	0	0	0		4.1	1.8	2.1	1.5	1.2	0.5	2.8	1.4	0	1.9	2.9	2.3	3	4.2	0	3.3	0.7	0.3	4.7	4.1	0.7	1.2	1.2	2.8	3.8	1.5	1	3.2	0.7	0.6	1.8	1.3	2.2	0.9	0.5	2	2.1	2.8
Map6d1	4.7	0	0	4.3	1.4	9.6	1.2	17	0	1.7	2.1	4.2	1.9	2.6	16.6	7.7	4.5	1.3	5.6	2.1	3	16.3	6.8	0	1.4	9.4	7	4.6	24.6	7.3	0		8.4	2.6	0	0	0	9.1	2	0.4	0.3	0	4.2	0.9	0	0	1.1	6.9	2	1.8	0.5	2.2	0	3.2	2.8	0	0.3	0	0	0	0	1.1	3.9	0	0	3.7	6.6	1.1	2.5	0
Olfr916	1.5	0	6.7	8	0	0	0	0	11.5	0.8	0.8	11.1	2.9	0.6	5.8	10.6	4	4.3	0.8	3.7	0.4	2.8	3.6	0	1.2	9.8	1.6	0	5.8	3.4	28.1		0	0	2.9	0.3	3.4	0.8	2.2	4	1.5	4.5	0	0.3	0	0	4.4	2.4	2.9	1.6	3.7	2	1.4	3.8	1.9	1.9	1	1.8	2.4	2.8	3.1	4.1	3.5	3.6	0	3.6	1.1	1.7	0.5	0.3
Kansl1l	1	0	0.3	0.2	2.8	0.5	0	5.9	1.4	0.4	7.5	1.8	1.3	0.3	3.2	1.4	5.4	3.5	0.9	0.5	0.6	3.1	2.2	4.8	5.1	0.2	2.1	0	1.1	0.2	0		0.5	4.1	1.6	2.2	1.6	4.8	3	1.6	6.1	0.5	2.2	2.6	0	1.1	1.4	0.6	3.8	4.6	1.1	6	3.2	4.2	4.5	1.8	4.2	0.7	5.2	2.4	6	1.5	4.3	2.4	1.9	2.5	3.2	1.1	3	1.9
V1rd19	0	0	1.7	1.1	0	0	0	2.2	5.2	2.5	0	0.8	0	0.9	1.3	2	13.9	1.3	2.5	5.2	5	3	2	3.7	9	0	1.9	0	33.6	0	0		11.2	1.5	2.4	10.6	5.6	3.5	1.8	0	10.4	6.3	4.8	0	0	0.4	2	2.8	1.2	8.3	1.5	0.5	6.6	0	0.5	0	1.7	2	0	0	4.4	10.7	5.6	3.3	1.9	11.7	2.7	0	15.1	4.6
Gal3st2	0.9	5.1	9.2	0.4	13.5	0	0	7.7	0	1.8	3.6	5.6	5.5	2.7	1.9	5.2	11	2.4	1.9	5	0.9	0	13	4.8	6	4.6	8.9	0	8.1	2.5	0		0.7	2.2	0	2.2	8	5.8	1.7	0	0	2.3	1.8	2.8	0	3.3	0.4	0	6.1	2.7	1.4	0	0	1.1	3.4	0.8	0	1.5	3.8	1.1	2.3	2.6	1.3	3	1.4	0	0.3	0	1	0.7
Vwc2	3	0.9	4.7	2.3	0	8.4	3.8	1.1	0	0.5	0.2	2.8	5.6	0	1.2	2.3	1	1.9	2.1	2.8	0.9	1.7	15.8	0.2	2.6	2.3	2.1	0.8	1.4	5.8	5.9		5.9	0.6	0.4	0.6	3	2.3	3.7	0.2	1.7	0.6	4.7	6.5	7	1.9	3.4	0.6	2.2	1.6	2.4	0.9	0	2.5	0.8	1.8	4.5	2.8	1.1	0	0.9	0.6	2.6	1.9	2.8	4	0.9	1.2	0.2	2.4
Cct7	1.6	0	0	5.3	0.7	1.4	0.6	0.4	0	3.3	1	3	0.3	1.5	1.9	1.7	4.3	3.4	5.4	2	3.1	3.8	2.9	2	1.3	0	1.7	0.7	0	1.5	1.2		1.1	4.8	2.6	1.4	4.3	4.8	1	0.6	5.9	2.8	5.5	0.8	3.3	2.2	1.7	5.5	0.8	1.6	4.1	2.3	2.2	1.9	7.4	4.7	1.1	2.8	1.3	0.5	3.8	3.2	2.3	0.6	1.9	3.3	3.8	1.5	2.5	0
Dnah3	1.3	0.7	1.6	1.8	1.9	0	1.1	2.7	1.2	1.4	0.3	1	0.6	1.9	1.3	2.1	2.9	2.1	0.8	1.8	2.5	1	1.2	0.2	1.3	2.1	0.5	9.9	0.1	2.7	0		0.2	1.4	1.5	1.8	3.4	2.9	1.6	2.6	3.1	2.6	4.4	4.3	1.9	3.1	2.2	3	4.1	3.2	0.7	5	3.6	2.4	1.4	3.1	3.1	4.3	4.2	1.3	4.3	3.1	1.8	1.3	3.6	1.6	3.2	1.7	3.9	2.1
Mmrn2	0.7	0	1.9	1	1.2	3.2	0	0	0	3.5	1.4	3	3.7	3.7	2.2	5.2	0.5	0.4	0.4	1.7	0.4	4.3	5.3	0.5	1.7	0.3	6.8	1.3	11.1	1.9	4		0	2.6	1	5.8	0.5	2	3	1.4	0.9	6	5.7	0	2.5	1.3	0.3	2.5	2	2.7	0	2.9	2.2	2.1	2.3	2.7	1.7	2.8	3.9	1.3	0.7	0.7	2.2	13.1	3.6	0.8	4.4	5.7	1.5	0.5
Rab43	2	9.5	0.3	3	9.2	5.2	10.3	0.5	0.9	2.5	0	1.9	4.2	1.9	0	0.8	1.9	0.8	2.6	0.6	5.9	3.7	1	6.1	2.9	4.4	5.2	0.9	0	10.7	7.9		0	0	8.4	0.4	4.1	4.7	1.4	0	2.8	1.5	1.8	5.2	2.1	1.7	1.9	0.5	2.9	2.6	4.9	0	4.5	5.1	0	2.8	0.9	2.2	0	1.3	5.7	1	2.1	2.4	0.3	3	0.6	0.2	1.5	0
Klk1b26	0	3.8	0	0.9	0	0	0	0	0	0	0	8.6	7.6	1.5	2.1	5	1.5	0	11.3	17.1	3	3.7	10.4	0	0	4.6	1	0	0	6.4	0		6.4	6.1	2.9	3.3	25.5	2.1	0	1.9	4.6	3.4	9.2	0	0	5.4	5	0	2.9	0	4.9	0.8	10	1.7	0.8	4.3	25.8	5.6	4.6	7.5	0	5.4	3.6	0	0	0	1.5	0.9	0	6.8
Igsf6	1.3	0	0	1.8	0	0	0	5.9	0	3.9	6.4	6.3	2.9	0	0	2.1	14.5	0	9.8	0.8	3.2	0	3.6	0	2.1	0	13.8	0	0	0	0		0	3.9	0	2.1	2.1	5	0	0.6	0.4	3.3	0	6.2	0	1.9	9	3.5	0	2.7	0.8	18.8	0.6	9.1	0	0	10.2	5.1	4.7	1.6	3.3	13.6	6.8	0	9.8	5.6	5.7	0	10.2	6.3
Lynx1	2.1	4.5	1.6	0	3	6.1	2.9	0.8	15.6	2.4	1.2	1.5	0	2.7	0.6	0.5	1.8	0.9	3.3	1.8	3	0.4	2.6	0.9	2.9	0	1.5	1.1	0	0.8	0		0.7	2.2	2.6	4.9	7.4	8.9	2.8	0.9	1	0.3	0	0.4	0.8	2.3	2	0.5	1.7	3.8	2.2	3.6	0	1.8	0.7	4.3	0.8	2.4	1.9	0.7	4	7.7	4.9	9.3	2.7	2.9	2	4.3	1.7	5.8
Apc2	1.1	0	0.7	0.5	0	2.8	0	2.2	2.5	0	1.7	1.5	0	1.1	1.9	2.6	0.6	0.5	0.4	0.5	0.6	0	1.4	1.1	1.2	1.3	1.5	0	0	2.6	0		10.5	3.5	3.7	0.7	1.6	3.1	3.5	1.3	4.7	4.9	1.8	1.4	2.2	5.5	2.2	3	2	3.4	2.2	3.9	1.8	2.9	2.9	2.4	4.8	1.5	3.5	4.3	2.1	4.2	1.2	1.5	7.8	3.1	6.9	3.7	4.6	4.1
Dnajc9	2.3	0	0	0	0	0	0	2.5	4	1.2	7	0.7	11.5	0.9	3.6	1.9	14.2	13.4	9	6.4	3.6	2.2	0	0	2.9	18.4	2.4	0	0	4.8	0		0	8.6	0	5.3	0	0	2.2	1.7	6.5	0	5.7	5.2	0	1.1	0.5	0	8.5	0	5.7	0.4	0	7.8	3.9	4	2.8	1.9	0	0.7	0	1.9	2.1	0	9	5.1	6.5	6.8	3.4	0.4
Trmt10b	5.3	2	13.6	1.5	8.7	0	15.8	1.9	0.9	4.2	0	2.6	2.4	4	0.5	5.2	0.8	4.9	3.8	0	1.6	0.7	0	20.5	0.9	10.7	2.7	0	1.2	1.4	0		0	0.6	0	1.3	0.3	5.6	0	0	8.6	3.6	3.4	0	8.7	7.9	1.3	1.4	5.1	1.8	0.3	3.6	2.9	2.6	3.5	3.1	0	2.5	0	4.6	6.4	3.1	0.4	3.2	2.2	0	1.2	4.7	0.8	0.4
Mrps11	5.1	19.3	0	0	0	0	0	5	0	0	0	1.6	1	4.8	0	2.1	1	0.7	0	0.8	2.6	0	1	0	3.1	0	0	0	0	0.6	0		4.1	3.9	6.2	1.1	0.4	0	2.4	1.2	2.9	0	2.1	0	6	0.8	1.6	8.6	1.9	2.2	5.5	9.6	4.6	10.2	4.3	4.4	8.9	6.6	5.3	10.4	0	10.1	2.3	7.7	8.5	3.6	5.2	4.6	2.3	1
Pcdha11	2.3	5.9	5.3	1.7	4.3	7.1	1.8	3.3	6.1	3.7	2.8	1.9	3.5	2	3.7	2.6	3.1	1.9	2.6	3.2	2.6	2.9	2.9	2.8	1.3	1.7	2.1	12.3	3.2	3.5	5.9		1.4	1.9	2	1.7	1.9	2.2	2.2	1	2	1.1	1.5	1.8	1.4	1.4	1.7	2.3	2	1.8	1.6	1	1.4	1.3	1.1	1.1	0.9	1.5	2.4	1.6	2.6	0.3	1.8	1.9	1.3	1.7	1.3	2.1	1.1	0.4
Hddc3	3.3	1.4	0.5	0	11	0	4	1.8	0.6	0	10.6	5.9	0	5	4.5	1.2	3.3	10.8	1.1	2.2	0	0.9	0.3	16	3	0.3	0	0	0	0.3	0		0.3	0.5	1.4	0.9	1.9	4.2	2.1	1.1	0.2	0.6	3.1	6.8	13.6	11.5	1.5	10.6	2.5	1.9	1.6	1.9	0.7	3.7	0	3.1	2	4.7	1	0.9	1.9	3.7	2.3	8.2	3.4	2.6	4.1	0	1.6	10.5
Col4a3	2.9	1.1	4.2	3	0.5	2.5	0.2	2.1	13.7	0.8	1.5	2.7	2.5	1	1.7	3.4	4.6	2.2	1.7	3.2	1.8	2.4	4.2	1.3	1.8	1	2.2	0	4.8	2.1	0		0.1	0.9	2.9	1.4	1.2	2.6	0.3	2.4	2.6	3.3	0.4	0.5	3.4	1.1	0.7	0.6	2.2	0.8	1.6	1.3	2.5	2.3	3.6	2	3.3	1	0.6	3	1.6	1.5	1.9	2.3	0.9	0.7	2.2	1.9	2.1	1.6
Ttc7	1.5	0	2.5	5	11.6	4.2	2.3	0.3	0	5	6.8	4.1	1.3	1.9	3	1	2.2	3.5	1.3	3.5	0.4	0.8	7.9	0	1.7	0.4	0.2	14.3	0.8	1.9	0		0	1	1	2.4	0.3	6.3	2.8	1.2	1.9	0.9	1.9	0.7	5.2	2.5	0.5	0.9	2.8	1.1	4.9	3	1.5	6.2	1.9	2.8	2.4	2.6	2.7	3.9	0.4	3.3	2.9	0.9	1.1	1.3	3.5	1.1	2.1	4.5
Slitrk3	0.3	3.3	2.7	0.5	2.8	0	1.2	1.4	3.9	1.2	0.3	2.5	0.9	3	0.6	1.4	1.3	2.1	4.4	4.2	2.6	0.4	0.7	2	1.9	1.9	5	1	1.3	4.9	0.8		0	3.2	5.3	0.9	2.4	0.4	0.3	2.8	1.1	0.5	4.1	0.4	0	5	0	2.8	4.4	2.9	3.5	3	0.5	2.4	1.2	4.2	2.4	0.9	1.9	1.4	0.9	1	2.2	3.6	3.8	3.2	2.5	3.9	3.3	0.4
Esp23	0	0	0	4	0	0	29.4	1.5	0	0	4.3	7.9	13.1	0	4.4	0	0	6.7	0	10.5	2.2	2.7	3.4	16.4	3.5	6	11.1	0	15	7.8	0		5.1	0	4.2	1.8	0	6.1	0	0	0	0	2.8	0	0	2.6	14.3	7.8	0	10.9	9.2	1.6	9.7	0	0	1.8	7.5	3.4	0	10.8	6.6	2.7	9.1	3.9	0	0	0	1.9	0	0
Psmb9	1.9	4.3	8.2	3.2	0	0	2.1	7.5	1.3	4.6	4.2	10.3	0	6.9	2	1.3	3.4	4.8	10.9	3.2	2.7	3.3	8.8	2.3	0.6	0.4	3.5	0	1.8	4.8	0		0.9	1.9	0.4	0.9	3.5	1.4	0.7	0	2	0	0	6	0	5.7	2.5	0.7	1.8	2.6	1.4	1.1	0.7	2.5	0.3	0	0	0.6	1.4	3.3	0	0	0.3	2.5	5	3.9	0.3	0	2.8	2.6
Ccrl2	1.6	62.7	12.3	1.5	0	6.1	9.5	10.9	34.4	20.4	1.1	2	13	0.8	5	1.8	0.8	1.1	1.6	9.1	5.4	6	10.2	0	2.6	5.5	10.5	1.9	0	1.9	19.9		0.9	2	1	1.8	1.4	0.4	3.6	0	1	1.8	2.1	2.6	0	0.6	0	1.4	4.6	1.4	1.6	0.4	0	2.7	3.1	0	1.1	0	7.4	2	7.6	2	5.3	4.5	8.8	0.9	4.4	5.3	1.9	1.2
C2cd5	3.2	0	2.7	2.7	1.1	0.5	6.3	0.5	5	6.2	1.8	1.9	0.2	2.7	6.1	1.3	2.7	2.2	3.5	0	1.1	2	5	1.3	3.6	1.2	3.9	0	0	6.2	0.6		3.3	2.7	2	2.5	0.4	2.9	3.4	2.4	4	3.5	2.2	0.5	1.3	2.4	0	1.1	1	1.2	0.2	2.7	1.9	1.9	4.6	1.5	3.8	0.6	1.1	2.8	1.2	1.6	0.9	3	0.3	0.6	1.1	0	0.9	2
Coq9	0.9	0	2.5	2.9	1.5	0	29.2	0	0	3.7	0	1.1	10.4	2.7	11.2	0.7	14.5	16.6	2.8	6.7	4.1	2.8	7.6	0	6	0	0.5	0	2.5	0	0		0.4	8.4	6.2	1.9	3	0.3	3.9	1.3	2.7	0	1.2	0	0.5	0	1.9	1.2	2.6	1.2	0	7.5	0	3.4	0	4.3	4.1	0	0	0	0	2.5	3.2	0	1.9	0	2.7	3.7	2.6	2.4
Rassf9	2.1	0.7	4.9	3.3	0	0	3.4	0.4	0	1.9	2.3	3.3	1.2	1.4	4.5	0.6	0.6	0.8	5.2	3	1.9	1.2	0.9	0	1.9	3	4.3	0	0.4	4.1	0.5		0.2	4.2	1.1	1.1	2.1	1.8	0.7	1.3	5.1	1.5	1.1	0.4	0.5	5.5	1.1	2.9	4	2.6	2.8	1.3	3.6	2.1	1.1	2.9	3	2	1.6	1.2	1.7	2.4	3.8	3.7	1.2	2.7	3.9	1.4	2.5	2.4
Tyw3	0.9	3.5	0.8	5.1	11.2	19	7.6	4.1	12.5	3.1	5.5	1.5	4.2	2.3	6.4	3.1	1.9	1.6	1.6	2.6	0.6	3.1	5.2	19.3	2	1.4	1	0	9.1	0.6	0		0	1.1	1.8	0.5	2	3.1	0	0.6	0.6	1.6	1.4	1.1	4.8	3.1	2.8	0	0.6	0	1.7	0.2	2.8	0.8	2.1	1.3	2.4	0.5	0.3	1.2	4.4	2.1	1.7	3.5	0	2	4.1	2.2	1.3	2.3
Olfr133	2.2	0	1.2	1.6	10.3	0	0	8.5	0	0	0.9	5.5	4	2.7	6.4	5.1	2	12.5	0	4.9	3.1	2.2	16.7	0.3	8.7	8.6	3.2	0	0	0	0		7.4	1.6	0	2.9	9	4.7	0.8	0	7.5	3	3.2	0	0	9	0	0.4	0.9	3.4	2.4	6	4	6.7	1.1	1.9	0.3	0.4	0.8	3.3	0	3.5	0	0.5	1.4	1.8	1.3	0	0	3
Olfr983	0.7	0	4.3	1.2	7.4	3.6	2.8	4.3	6.4	5	1.8	3.3	2	1.7	0.9	1.8	1	0.5	3.9	0.8	1.6	0.8	4.1	3.1	2.6	1.9	2.5	2.5	1.7	3.9	3.9		0.7	0.8	2.2	2.4	1	0.6	0.4	0.7	1.2	2.7	1.6	4.2	2	3.1	4.8	1.4	2.6	1.1	2.9	2.5	2	1.5	1.7	0.8	0.5	1.3	1.7	1.1	3.2	2.4	1.3	0.7	1.1	1.8	1.3	1.4	1.3	2.2
Atg4b	4.6	0	2.1	0.9	0	13.8	5.5	2.6	0	2.4	3.5	1.4	7.9	1.8	5.2	3	2	7.9	0.9	4.9	1.5	4	5.4	0.4	2.8	4.8	0.7	0.6	0	2.9	5.8		0	3.1	3.6	1.7	0.3	1.9	2.2	1	0.2	1.9	1.4	0.8	0	4	1.1	1.2	1.6	2.1	1.7	3.7	0.8	1.8	1.7	1.1	0.2	0.4	1.7	0.8	1.7	1.9	2.4	2.7	1.7	2.5	2.1	1.4	2.1	3.3
Fnta	5.6	0	1.3	1.7	6.1	1.1	0	22.5	0	5.6	34.1	19.3	1.4	5.6	5.2	11.4	0	1.4	1.4	7.3	1.4	4.6	2.2	10.2	0	23.9	14.7	0	7.1	0	0		0	4	0.9	8	0	0	9.7	2.2	0.6	0	1.5	1.9	0	15.2	1.5	5.4	2.2	3.1	0.6	0.3	11.2	4.6	3.9	0	4.5	1.8	1.7	6.4	0.5	2.3	0.7	1.4	3.8	6.3	0.7	1.2	8	0.3
Mphosph6	0	0	3.8	9.8	1.9	0	0	2.8	0	0	14.6	0.7	0	1.7	0	5.5	4.2	1.2	0	0	3.4	1.4	0	3	2.8	7.3	0.6	0	2.2	2	0		13.4	1.4	1.1	0.9	3.3	4	2.7	1.6	0	2.9	1.8	9.7	8	7.7	7	0	4.9	1.4	8.6	6.3	16.2	0	0	2.9	0	2.7	1	0	4.6	6.3	0	2.7	2.3	0	0	3.5	4.1	0
Gssos1	21.4	0	0	10.7	0	0	10.6	0	0	0	15.5	4.8	0	11.7	10	16	20.6	4.1	0	0	7.9	14.4	0	0	3.2	0	2	0	0	7	0		0	7.1	0	8	0	5.5	1.9	5.7	0	9.9	14	4	0	0	0	29.7	3.7	9.9	26	10.2	0	0	0	0	0	3.1	1.8	7.3	11.9	0	12.4	0	0	4.6	0	0	0	10.2
Dnaja1	1	1.2	0.4	0.9	1.6	2.9	4.6	0.1	2.5	2.9	1.3	2.6	7.3	0.5	2	1.6	1	1.5	1.3	4.1	2	3.8	0.3	6.4	2.1	0.7	1.8	2.9	0.5	4.4	6.9		0.5	2.4	0.3	2	1.2	1	1.2	0.5	1.5	0.1	2.8	2.7	2.6	0.8	1.6	3	3.6	1.1	1	3	1	2.4	2.7	0.4	4.3	2.1	0.4	1.6	3.9	2.8	0.6	0.1	3.3	2.3	4.1	1.2	1.8	2.1
Ces1h	3	0	2	6.2	0	10.2	3	15.2	6.3	3	12.6	0.9	0	1.1	6.1	1.2	3.4	0.8	1.5	10.9	3.8	0.9	2.4	2.8	2.4	6.2	0	0	6.3	15.5	0		3.5	1.8	5.8	0	1	0	0	0	1.5	1.9	0.5	3.1	0	1.3	0.6	0.7	2.1	1.3	8.2	5	3.4	0	2.5	1.9	0.5	1.8	0	1.9	1.5	4	1.6	0.4	0	0.6	1.1	5.3	2.2	0
Med24	5.1	0	0.3	1.6	6.3	0	0	0.6	1.4	2.1	6.6	1	4.9	3.5	3.3	1.8	2.3	3.8	0	3.1	2.8	3.2	0	0.6	1.7	0.4	0.9	0	0.3	8.9	0		0.7	2.6	0.8	0.9	0.6	3.9	4.9	5.4	5	1.8	1.1	8.6	1.1	8.9	1.9	2.5	7.2	1.6	5.1	2.9	1.2	0.4	2	1.3	2.7	3.9	2.7	0.8	1.3	0.2	1.2	1.2	3.3	2.7	0.8	4.6	4.3	0.8
Braf	1.3	4.9	1	0.6	0.3	0	0	0.6	5.8	1.4	1.7	1.6	0.5	3	3	0.8	0.9	1.6	2.9	0.6	3.3	2	3.4	1.4	3.6	3.4	1.5	0	0	2.9	0		2	1.1	5.4	1.5	1.2	4.3	1.7	1.8	2.2	1.1	3.2	4.3	1.8	1.1	3.5	3.7	4.3	1.4	2	1.7	5.2	2	4.6	4.7	1.7	1.6	4	1.8	2.6	3.1	2.4	4.1	1.8	1.3	4.2	1.6	2.5	2.6
Cxcl2	0.7	5.1	5.5	1.2	4.4	7.7	1.8	1.9	1.1	2.7	4	0.8	0	4	2.1	1.1	0	5.6	5.5	3.3	4.1	0.8	2.1	2.1	0	1.9	2.8	2.4	0.5	3.7	3.9		1.1	0.8	3.3	2.2	2.6	0.5	0.6	2.6	2.2	2.9	1.3	0.5	1.5	1.6	1.7	1.2	1.9	0.6	0	2	1.8	0.6	2.2	0.6	1.9	1.1	1.2	0.8	2.7	0.3	2.4	0.4	0.7	0	1.5	3	1	1
Thap8	1.1	0	16.3	2.6	0	0	0	0	10.6	0	0.6	4.9	7.8	1.7	1.2	9.4	0.9	1.8	7	0	6.4	0.7	1.8	0	8.4	0.5	2.4	0	0	4.1	0		0.5	2.1	2.2	4.7	0	5.7	0.5	3.3	0	5.8	0	1.6	0	0	0	8.2	7.7	1.9	0	3	0.5	1.4	5.2	2.9	6.7	0	2.1	6.5	4.1	1.2	6.5	2.1	2.3	2.7	3	0	0	5.2
Plekhn1	0.3	0	7.2	3.2	3.3	2.7	17.6	4.4	1.1	0.7	3.8	2.1	5.3	0.3	1.2	0.3	1.5	3.7	0	1.8	2.7	3.1	10.3	0	0.3	4	6.4	1.8	0	5	0		0	1	1	3.7	1	2.6	2.2	1.1	0.9	5.8	3.9	3	1.5	0.8	1.8	3	0.3	2	3.1	1	2.7	1.5	1	1.3	1.5	4.1	0.6	0.6	6.5	0.9	0.4	2.4	1	3.1	2.1	1.2	4.1	3.3
Ubr3	7	0.5	8	2.2	0	0	0	8.7	0	0.6	7	1.6	0.7	5.8	2.1	1.6	5.2	0.3	1.8	0.9	1.9	1.4	0.3	2.4	4	0.8	1.9	0	1.2	7.9	0.4		11.6	3.2	1.1	2.4	2.6	0.1	0.4	4.2	2	2.4	1.3	2.3	0.1	3.2	2	5.2	4.5	4.4	3.7	0.4	1.2	5	1.7	2.3	0.8	1.8	0	4.1	0.7	8.2	0	0.6	1.2	7.6	5	2.4	0.8	1.6
Tet2	3.2	0.6	0.4	0.8	0	0	0.2	0.3	0	1	0.5	2.4	1.9	1.1	1.2	0.3	0.7	1	0.5	1.1	1.5	0.4	3.4	2.5	1.9	0.3	2.9	0	0.6	3	0		2.2	1.7	1.5	3.4	3.3	2.3	1.5	1.8	4.5	3.7	2.6	3.2	3.8	4.6	1.4	2.1	0.4	2.2	3.5	1.9	2.8	3.7	4.5	4.9	3.5	2.8	2.6	1.3	1.3	1.8	2.4	3.2	1.5	1.5	2.3	1.1	1.6	3.4
Plk3	2.2	8.3	0.7	1	0	1.3	2.3	0	0	0	0.5	0.7	2.5	6.6	7.9	10.8	2.5	4.6	0	4	13.9	8.2	16.7	1.7	0.9	0	9.1	4	0	10	1.6		0.4	3.4	0	0	0.7	0.4	2.1	3.7	1.8	0	0	1.5	1.2	5.6	4.1	7.4	9.5	2.3	3.3	1.7	0.5	7.8	6	0.9	5	3.9	0.5	7.6	0	0	7.8	0	1.7	5.7	6.5	5.4	0	0.4
Lcn10	3.8	66.5	6.8	1.2	0	0	6.9	0	0	0	0	13.9	7.6	3.8	2.6	2.1	0	5.3	2.6	0	8.9	7.8	0	24.9	10.3	0	0	0	0	3.4	0		20	3.1	0	0	0	7.2	1.2	0	0	0	0	0	0	0	0	0	8.5	1.1	1.5	8.5	0	2.1	0	11.8	3.5	6	0	26.8	11.6	2.1	3.6	0	10.3	8	4.7	3.4	1.8	1.9
Tmem253	0	29.1	0	9.9	7.6	0	2.1	0.5	0	1.5	0.8	0.9	11.7	1.2	4	12.7	0	23.3	0	2.8	0	16.2	10.4	0	5	0.7	9.5	0	0	2.8	15.4		0.6	1.9	2.3	14	1.5	1.1	0	5.2	0	0	0.5	5.3	5.9	2.8	0	3.5	3	0	7	1.7	0	3.2	0	5.9	3.7	1.2	0	4.8	0	3.2	2.2	0	2.4	1.8	8.5	0	0	2.9
Lrrc40	0.9	0	0.8	0.5	1.9	21.2	1.2	5.1	0	2.3	7.6	3.6	0	0.4	1.5	4.3	5.3	1.5	3.9	3.6	2.7	2.5	5.1	13.8	2.4	4.6	3	0	0	1.1	1.7		0	0	2.8	2.9	2.5	0.6	0	0.8	0.2	3	0.8	0	1.3	0.3	3.4	1.8	1.4	0.7	2.3	1.3	1.8	2	1.9	0	3.6	1.2	0	2.9	3.9	2.5	3.7	0.2	2.1	2.3	0.6	0	1.9	3.1
Ptgr1	0	0	0	0	0	1.4	0.8	1.7	0	4.9	0	3.7	0.9	2.7	0.6	1	0	5.7	0	2.2	0	3	0.5	10.6	3	1.7	3.1	0	0	0.5	0		17.3	8.9	1.8	5.5	0	9.1	8.1	2.9	2.4	0	0	0	0	12.7	6.5	11.5	3.5	13.3	1.1	9.6	0	5.6	4.5	0	8.8	3.9	1.1	3.8	6.2	0	4.3	7.7	8.7	1.9	1.3	6	3.5	0.5
Gse1	0.7	1	2.4	2	11.1	0	1.1	1.7	0.5	0	3.6	2	3.7	0.6	0.7	5.3	0.8	1.7	1.2	4.6	1.4	1.3	3.5	0.1	2.9	2.6	1.9	0.5	0.1	1.1	14.6		3.6	1.6	1.2	1.8	1.8	2.3	1.9	1.8	2.8	1.3	1.4	0.7	1.6	2.5	0.9	0.4	2.3	1.8	4.9	3.3	1.6	0.2	1.8	1.4	1.3	2.7	2.5	2.5	1.1	3.8	2.7	2.8	3.2	1.6	2.2	2.8	2.7	2.1
Lgals9	0.7	0	0	9	0	0	0	3.7	6.6	0	0	0	11.9	2	4	5.4	3.9	3.4	0.7	7.1	2	3.2	0.5	0	2.1	0	8.7	9.5	1	0	0		0	0.8	4.4	0.5	0.4	7.4	0.6	4.4	11.5	1.7	0	0	0	1.6	3.2	0	1.9	1.1	5.2	1.5	1.8	3.8	1.6	6.1	2.7	1	7.8	3.3	3.3	10.6	2.8	5.5	8.6	1.6	3.4	1.8	5.7	1
Brdt	3.3	2.1	0	7.3	0	4.9	8.2	0	0.5	0	6	10.4	0.8	2	3.9	2.2	11.5	12.5	6.9	5	4.4	5.7	1.5	5.2	2.7	4	1.1	0	0.2	1.5	0		0	4	0.5	0.9	1.2	3.1	0.3	2.1	0	1.6	0	0	0.1	0.8	1.8	0	3.9	0.5	0	2.7	1.5	15	1.6	2.8	5.9	4.8	1.8	0.3	0.3	0	0	0.8	2.5	8	4.6	8.6	5.1	3.7
Glyat	3.2	1.1	0.8	2.4	0	5.3	0	3.9	3.9	1.8	0	1.1	0	0.4	0.9	4.3	4	5.2	0.3	3.2	4.1	0.7	0	0.4	2.4	1.3	0	2.1	0.9	0.5	0		0	1.8	0.3	2.4	1.7	4.3	6.9	2	4.6	4	2.7	4.8	6.7	0.3	3.4	3.9	7.6	1.2	5	4.4	0.3	1.5	2.2	1.5	1.2	0.7	2.9	0	1.8	3.4	2.5	2.8	1.5	0.5	3.2	2.1	1.1	0
Gns	1.6	2.2	2.8	3.5	0.5	0	1.4	0.9	3.7	0.6	2.3	0.7	1.3	1.3	2.6	0.7	1.1	2	1.8	1.1	1.6	1.1	4	1	2.9	2.3	4.9	0	0	0.1	4.2		0.8	4.7	1.1	1.2	1.8	1.8	3.8	4	1.1	1.1	2	1	5.7	0.9	0.7	3.7	1.8	2.5	2.6	0.8	2.3	2.1	3.1	1.9	0.6	2.5	2.4	1.1	3.6	3.1	2.9	1.8	2.4	0.8	2.8	1.6	3	2.3
Esco1	4.9	0	2.6	1	5.4	5	0.7	1.9	1.8	2.7	0.5	2.3	3.7	2.1	1.4	3.6	1.2	4.3	8.3	1.3	1.7	0	12.2	0	5.8	2.3	6.2	0	1.5	0	0		0	2.7	1.3	2.9	3.6	2.9	1	1.9	3	2.8	1.8	0	3	2	0.2	1.5	1.1	6	4	1.2	0	1.1	1.4	0	0.2	2	2	1	0	4.1	5.8	1.8	2.5	0.9	2.4	1.7	3.2	0
Olfr1065	1.3	0	0.9	1.8	0	2.9	0.9	1.4	0	0	1.9	0.8	0	2.9	4.6	1.1	3.9	4	17	0.8	5.8	0.8	1	3.9	2.1	2.4	2	2.3	3.5	4.1	0		2	4.7	2.5	1.6	2.1	6.4	0.6	2.5	2.9	2.7	2.9	1.3	2.5	1.9	1.1	1.7	0.6	2.2	0.8	1.4	1.2	1.6	3.7	1.6	1.8	1.5	2.4	10.4	2	2.9	1.8	10.4	0.7	0.5	1.4	1.1	1.4	1.4
Olfr922	0	0	1.4	0	1.1	1.5	1.8	2.6	2.3	5.4	0.3	0.8	1	0	3.5	0	1	0	2.4	1.2	2.1	0.8	4.3	5.4	1.7	5.3	1.7	0	1.6	2.5	1		0.5	0.4	4.6	4.7	2.2	1.7	0	1	2.2	0.9	3.3	1.4	1.5	2.6	2.2	0.9	3.9	2.3	2.5	1.8	5.5	0.3	5.4	3.5	1.4	4.6	3.1	4.7	7.3	3	3.4	7.3	1	1.3	1.3	2.4	3.2	3.3
Ppm1l	0.8	0	4	0.7	0	0.3	1.1	1.3	0.2	0.3	0.9	0.7	1.2	2	0.7	1.3	0.6	1.9	2.2	1.5	0.8	1.3	1.4	1.2	1.5	2.9	1.5	20.7	0	2.2	0		2.4	2.9	4.3	3	1.3	1.5	0.8	2.6	3.3	2.1	0.8	4.3	2.1	1.9	2.6	2.1	1.8	0.9	2.2	1	3.2	1.9	0.9	2.3	1.5	2.5	3.3	4.6	0.9	2.5	2.2	3.5	1.9	2	1.8	3.5	4.1	4.2
Gmip	0.5	0	4.1	4.2	1.7	1.1	8.9	0.2	0.4	3.5	0.5	7.4	1.1	3.8	0.3	1.6	0.8	1.8	2	4.6	0.3	0.3	0.8	2.1	2.9	0	6.7	0.9	0.2	2.7	0.7		0	3.1	0.2	1.2	0	0.2	5.7	1.5	0.7	3.4	2.1	4.5	1	4	2.7	4.3	4.1	1.5	4	3.2	2.5	2.7	2.7	2.3	4	0.8	0.9	0.6	1.3	0.7	2.1	7.9	2.6	2.6	5.6	0.9	1.8	1.5
LTO1	1.8	0	0	0.7	2	0	1.3	1.1	2	0	6.5	0	0	0.3	2.2	3.9	1.5	1	0.2	1.2	1.8	0	2	0	0	0	0.6	0	0.8	0.2	0		11.1	5.3	2.9	3.4	3.1	2.5	2.6	1.5	2.8	0.7	2.5	1.8	0.3	0.9	2.4	5	7.2	3.7	7.3	5.5	0.4	0.2	3.5	2.5	1.1	5.3	3.6	1.2	1.6	4.9	2.9	9.7	1.2	4.2	2.5	1.6	5.4	3.1
Ccr2	2.3	0	0.8	0	10.9	1.9	0.8	6.4	0.3	0	0.8	0	0.6	0	2.3	4.1	2.2	1.1	0.8	0	2.9	0.8	3.1	0.8	0.7	1.7	4.7	0	0	0.2	0		4.6	3.3	3	1.7	2.1	3.4	1.4	4.2	3	2.8	2.8	3.8	4.4	1.8	1.4	3	1.4	2.4	1.9	1.7	0.2	1.2	3.1	1.9	1.3	4.9	1.1	2.1	0.8	2.1	2.6	0	4	1.6	3.7	2.8	2.1	0.9
Rspo4	3.5	28.8	1.6	3.2	17.5	6.7	11.2	1.7	4	4.7	1.2	2.2	1.8	1.8	3	1.9	1.8	2.4	3.6	1.4	2.4	3.6	1.4	4.9	1	1.1	1.2	29.9	2.3	4.8	26.9		5.1	2.2	3.4	3.4	2.7	3.3	0	1.1	2.3	1	1.2	1.6	1.3	2.1	3.9	0.5	0	1	2.5	0.9	1.1	0	1	0	1.6	1.4	0	1.5	1.2	1	2.9	1.1	0.6	1.4	1.7	0.5	2.6	1.3
Rasd2	4.8	1.7	0.6	2.4	0	0	0	0.3	0	0.9	0.4	2.2	3.3	7.2	2.2	0.7	2.6	2.7	4.9	0.5	1.8	1.6	7.3	0	0	0	3.2	3.2	0	0	1.3		0	2.1	0.4	2.5	2.9	5.6	2.1	3.8	1.1	5.2	0.6	3	0.7	0.8	1.1	0	1.7	3.7	3.2	4	0	4.4	2.6	1.1	0.6	5.2	5.2	9.3	4.5	3.3	8.7	4	3.6	0.7	0	4.3	1	1.3
Myo1e	0	1.8	0	0.9	0	0	0.7	0	0	15.2	3.4	0	0	1.8	1.8	1.6	0.4	2.3	0.7	0.9	4.9	7.6	13.2	2.8	3.6	0.9	1.3	0	0	1.5	12.6		0	3.9	3.1	2	0.8	3.5	0.7	2.6	4.5	5	2.6	2	4.7	0.3	0	0.4	4.2	0.4	2.8	1.8	1.3	1.2	5.9	1.5	0.5	2.1	1.1	3.4	2.7	10.9	9.1	5.7	4.5	1	6.3	4.2	6.4	0.2
Gnao1	2.4	0	0.9	3.8	3.3	1.4	6.4	2.2	3.8	0.5	1.4	2.3	3.8	3.6	2.8	0.6	1.7	1.6	3.5	1.8	1.1	4.1	9.2	1.2	2.7	0	5.3	0	0	1.6	1.8		0.1	1.4	1.5	4.7	2.6	0.6	0.1	2.4	2.5	2.9	2.2	0.5	2.2	1.2	1.8	3.5	2.4	2.8	1.3	0.1	1.2	2.2	1.5	1.7	5	1.6	1.5	0.2	6.3	3.6	2.2	3.1	2.2	2.7	1.3	1.1	0	2
Ap3s1	5.2	2.2	3.9	1.6	3.8	0	2.4	0	0	0	1.2	1.4	7.9	13.1	1.8	8.6	7.9	3.6	16	0	2.9	2.2	0	1.3	6.7	5.9	0	4.2	0.9	0.5	0		12.4	4.3	0	0.5	0	1.2	1.1	3.4	0.8	0.5	3.4	0	0	2.8	1	4.7	0.6	5.4	1.8	2.6	0	4.4	1.5	4.4	6	6.5	0	4.4	0	0	0	0	7.1	1.8	4.7	1	2.5	0
Gapt	0	0	0	9.9	0	0	16.4	0	0	0	2.7	0	0	7	2.7	2.2	1	2.1	2.7	6.5	2.7	0.8	2.7	0	7.7	7.4	0	0	0	0	0		0	9	3.3	0	6.5	6.2	3.8	1.3	13.1	8.5	5.7	0	0	0	0	5.4	9.7	2.8	2.4	2.5	0	2.8	0.6	0	8.3	0.5	1.8	4.2	4.1	0	1.4	0	0	3.7	5.4	13.8	5.3	1
Gpr50	7.7	0	0.6	0	9	37.1	0	10.9	0	0	0.9	5	0.7	4.1	7	0.7	0.7	3.8	2.8	0	3.7	0	13	0	0	4.6	2.8	0	0.7	4.5	0		1.1	2.8	1.8	0.4	0.3	6.1	4.3	5.3	0.6	0	1.5	2.2	0	3	1.1	3.3	5.2	3.1	0.6	6.1	0.4	3.8	4.9	0.4	0.6	5.8	3.3	3.4	0.9	6.2	6.4	4.1	2.8	5.4	1	1.6	0	1.7
Klhl25	3.6	0	4.9	6.3	0	0	0	3.1	0.6	0	0.7	0	7.1	0.5	3.3	1.8	0.5	0	0	2.2	0.4	2.2	0	0.5	1.8	3.7	2.6	0	0	2.6	0		0	0.9	5.3	2.1	6.6	6.2	4.8	5.2	2.6	0	0.9	3.2	7.3	0	0.9	1.3	0.3	0.9	5.5	3.3	3.9	8.5	1.8	0.3	4	3.2	9	1.8	0.7	1.8	0.5	12.2	2.9	4.6	4.3	1	3.7	0.8
Mrpl34	2.3	0	0	8.5	0	10.4	0	0	0	0	0	2.8	7	17.2	0	7.5	13.9	7.2	0	0	11.6	8.5	0	1.7	7.5	0	0	8.3	0	2.1	0		0	5.6	13.4	0	0	8.2	0	20	0	0	12	11	0	34.3	0	12.4	13.2	11.6	22.3	6.9	0	0	0	15.6	0	0	0	11.5	0	8.6	29.2	5.5	21.1	1.8	0	4.1	11.6	0
Vmn2r67	1.8	0.4	4	0.5	0.4	0	0.6	1.6	0.6	0.7	1	1.4	1	1.5	1.1	2.2	1.5	2.2	2.2	2.3	1.1	3	5.5	0.4	2.5	0.4	4.4	2.4	2.6	0.2	0		1.3	2.2	2.2	5.2	2.4	1.4	1.4	2.7	1.5	3.6	2.5	2.3	0.4	1.8	3.6	3.7	1.6	1.9	1.4	3	0.9	2.2	1.2	0.6	1.1	1.1	1	4	0.9	2.2	3.7	2.3	1.9	2.4	1.8	1.8	2.4	2.8
Bhmt2	0	0	0.8	3.1	0	0	0	4	24.8	3.4	5.1	1.4	0	2.5	4.1	0.9	2.6	2.9	1.7	7.6	2.3	1.4	1.8	0.9	0	2.1	1.7	0	3.9	1	0		0	0	2.2	0.5	3.3	5.2	5.4	3.3	1.8	1.4	2.2	3.9	1.2	2.4	3.7	2.5	0.5	2.4	0.3	2.5	6.6	0.5	3.8	1	0.8	1.8	0.5	2.1	0.6	1.4	1.2	3.1	1.7	1.3	2.1	4.1	2	4.2
Nell2	4.2	1.1	0.8	1.6	9.8	0	1.2	3.6	22.1	0.6	2.4	4.4	1.8	0	4.3	0.5	0.9	11.5	9.4	2.2	4.2	3	8.3	1.6	3.4	0.6	2.8	0	0	7	5.1		3.5	6.9	4.4	2.2	9.5	0.4	4.3	1.2	4.9	0.8	1	2.9	1.5	2	3	1.6	1.7	1.5	2.5	1.6	0.5	0.7	0	1.8	1.4	0	3.6	2.2	0.6	3.2	0.8	1.6	0.9	3.1	3.7	0	4.3	0
Mroh1	2.7	5.4	2.1	0.5	1.1	0.2	0.1	1.6	0.1	0.5	2.2	1.8	0.3	1.4	1.8	2.2	1.1	1.6	3.7	1.4	1.8	0.8	0.7	4.2	2.1	1.8	2	0.6	0.6	1.7	5.3		6.8	1.9	1.4	3.1	1.3	1.2	2.6	2	2.3	2.2	1.6	2.3	0.5	3.4	1.5	1.5	1.5	1.4	1.2	2.1	0.9	2.6	2.8	4.1	0.9	3.4	1.6	2.1	1.5	2.7	0.7	0.5	2.8	1.7	2.7	3.1	4.3	4.3
Fn1	1.3	0	0	0.1	0.4	0	0	1.5	1	0	0.1	0.9	2.7	1.6	1.8	2.2	0.4	0.2	1.7	0.7	0.7	0.7	0.4	0.2	0.6	0.4	2.1	0	0.3	1.1	0.3		0.4	1.5	3.6	2.4	4.4	3.7	6.6	3.2	3.2	1.8	5.6	0.8	4.6	3.3	1.4	4.7	1	5.5	2.2	4.7	1.6	6.9	2.6	1.8	3.7	4.3	4.9	2.5	2.2	2.4	2.5	9.5	5	5.2	3.8	3.5	3.8	1.5
Fgd6	0.3	0	1.8	1.2	0	0.4	0.7	0	0	0	2.4	0.6	0	1	0.7	3.1	1.3	2.1	0.2	1	0.7	0.4	4	1.8	1.1	0	0.3	0	0	2.8	0		1.3	3.1	5.6	1.7	5.9	1.8	5	3.3	2.9	1.7	0.8	3.8	6.2	3.5	0.3	0.9	3.6	1.7	2	1.8	4.3	4	1.5	2.3	4.3	1.2	4	4	1	4.4	2.3	3.8	2.6	2.4	5.4	2.7	3.8	6.9
Fam160b1	1.9	16.8	1.3	2.8	0	0	0.3	3.1	0	4.2	0.5	0	0.4	1.8	3.8	1.2	2.5	3.9	10.7	3.7	1.4	3.5	3.7	3	0.4	0	7.2	0	0.2	3	5.4		0	1.7	2.1	1.7	1.5	2.2	3.8	2.3	1.1	2	1.2	1.9	0.8	2.7	5.2	1.3	0.9	2.8	0.4	1.8	0.2	5.5	2.7	2	3.7	1.3	1.1	2.9	1.7	2.9	4	4.2	0.7	1.1	1.6	1.7	3.6	1.4
Epha3	1.1	0	0.9	0.4	1.1	0	2.8	1.9	1.4	1	1.1	2	0.7	1	2	1.8	1	1.8	2	3.1	2.9	1.4	2	8.7	2.1	5.6	1.3	0	0	1.4	0		1.8	5.5	0.9	0.9	3.2	2.5	3.2	0.5	2.3	2.3	4.6	2.7	3.9	4.5	1.6	0.7	2.5	3.4	1.2	2	0	1.3	1.2	0.7	1.8	1	8.1	2.4	2.3	5	2	2.1	2.5	2.2	2.1	0.9	0.9	0.7
Rex2	0	2.4	7.4	1.8	6.3	2.2	0.9	4.7	0	1.9	0.3	4.3	4.9	4.8	5.3	3.2	1	5	3.9	4.7	1.9	0	2.3	0	0	2.1	0	1.2	15.8	4.9	0		0	0.8	0.6	1.3	3.1	0.7	1.8	0	2.1	1.6	0.2	3.7	0.7	0.4	3.7	3.2	3.1	0.3	1.8	0	0	2.1	0	5.7	0.9	2.6	1.2	0	1.6	0.8	2.5	1.7	1	2	0	0	3.7	5.8
Gucy2e	1.1	0.6	0.2	3.6	1	0.7	0.2	4.3	1.5	7.6	0.5	1.5	1.4	2.7	0	0.7	2.7	0.8	4	2.9	1.2	0.2	1.3	1.3	3	3.8	2.6	0	7.9	1	9.1		0.1	0.2	1.5	0.4	3.5	1.4	3	0.3	0.4	3.6	3.1	1.9	1.2	5.2	5.6	2	0.6	5.8	2.3	4.3	4.6	4.2	1.8	2.7	0	5.8	2.8	0.2	5.2	3.2	6.1	0.2	1.4	1	4.9	4.5	5.9	1.6
Pim2	4.5	16.9	9.4	11.5	0	4.5	0.7	10.5	16.8	0	3.5	2.4	5.3	0	8.7	0.8	6.8	2.6	1.5	4.9	3	1.8	12.3	0	1.6	0	2.6	19.9	0	4.1	0		0	0	3.4	0.4	1	1.1	1	3.4	0	0.4	2	0.3	3	5.1	2.5	0.4	4.3	1.7	1.8	3.7	0	0	0.8	0	3.5	1.2	0.5	1.2	2	2.5	1.4	0	1.5	13.9	0	0.4	3.3	2.2
Bloc1s6	0.4	0	0	1	0	0	1	1.8	0.6	0	0	0	1.1	1.1	2.2	0.6	1.1	1.5	0	2.6	1.1	0.9	0	3.8	0	0.7	1.8	0	0.6	1.3	0		2.3	3.5	3.1	1.5	2.3	2.5	2.7	3.8	2.1	2.4	2.1	2.2	0.8	0.9	3	4.5	2.7	2.1	1.3	5.6	5.5	5.7	1.8	2.1	3.2	0.6	1	2.2	0.4	3.7	2.5	5.8	5.1	6	1.8	3.8	1.8	2.7
Parp12	2.1	3.9	0	1.3	1.2	2.4	1	2	1.2	0.7	1.4	1.7	1.1	3.1	1.8	4	1.1	2.5	1.8	0.4	2.1	0.4	2.2	2.1	1.1	1.3	1.4	0	2.2	2.8	0		1.7	0	3.7	2.9	1.4	3.2	2	1.4	2.7	2.1	3.4	1.9	1.3	0.8	1.4	2.8	2.7	2.7	1.3	0.8	5.3	2.9	1.2	3.6	1.2	0.6	2.2	3.5	3.9	1.4	3.7	1.7	2.5	1.9	0.8	1.9	1.3	1.8
Lrat	0.3	2	1.8	0.5	0	0	0.4	0	0	1	0	0.3	0.4	0	1.3	3.4	1.6	1.1	3.2	1.6	3.2	0.6	1.9	0.2	0.9	0.2	0	0	0	0.9	1.5		2.3	4.8	2.8	6.4	1.4	4.3	2.2	2	5.4	7.7	2.2	3.4	1.7	9.3	1.3	1.6	2.5	5.3	3.8	1.6	3.3	3.5	3.7	6.9	12.6	1.7	0	14.3	9.8	1.8	5.7	4.9	7.2	1.9	1.7	6.8	2.5	1.6
Spag5	2.7	0	0.7	0	4.1	0	0.3	1	15.5	1	1.2	0.6	0.8	2.6	1	0	1.1	1.5	0	0.3	1.3	3.1	0.4	1.1	1.2	0	4.3	0	0	2.9	1.4		1.2	1.2	1.4	4.3	1.8	6.9	6.1	2.9	1.8	3.8	4	3.9	2.9	9.9	3.1	2.9	2.9	2.7	3.9	3	2.5	1.7	0.6	4.8	0.9	3.2	1.1	3.7	1.3	2.3	7.9	7.2	4.8	3.3	3.1	3.6	0.4	3
Tanc1	1.5	1.4	0.9	1	1.6	3.5	1.8	0.9	0.3	5.2	3.9	2.6	1.7	2.2	2.9	2.7	2.3	2.4	3.4	2.6	1.8	1.8	1	6.1	3.9	1.8	4.2	0.3	0.5	3.5	0.3		0.1	1.5	2.8	0.7	0.3	2.1	1.9	0.7	0.4	2.1	0.9	1.8	0.5	2.6	1.2	0.7	3.1	1.4	1.1	1.4	1.8	1.7	2.4	2.5	1.3	1.1	1.1	2.9	4	1.9	3.3	4.3	2.6	2.4	0.6	2.2	0.4	0.6
Ebpl	1.7	0.4	3.8	3.9	1	0.4	0.9	0.4	0	1	1.6	2.9	3	1.8	1.9	1.1	3.1	1.9	1	1.1	0.8	3.7	1.5	0.9	1.4	1.9	0	0	0.2	3	6.4		0	1.8	0.6	1.5	0.8	2.8	2.7	2.1	3.2	1.2	1.6	3.2	0.2	4.8	1.1	1.2	3.7	1.7	2.1	1.2	1.2	2.2	0.3	0.6	0.3	0.6	4.4	4	5.6	4	2.4	2.9	1.9	1.8	3.9	2	0.7	2.1
Vcpip1	1.6	0	0.6	3	3.3	0.6	0	3.1	0.7	1.1	0.6	3	0.4	2.1	2.3	0.7	1.7	2.1	1.2	1.4	2.2	1.8	4.8	2.2	2.1	1.2	1.8	0	0.1	0.5	2		1.6	2.1	0.8	3.2	0.7	0.3	1.1	1.7	2.7	3.2	3.8	3.2	4.9	1.7	2.5	1	0.5	0.6	2	1.5	3	2.8	0.7	4	3.5	1.5	3.3	1.3	1.3	4.1	2.9	1.4	0.6	1.5	1.7	2.7	3.4	2.1
Mark3	1.7	1.6	1.7	3.3	0.5	0	0	3.1	1.7	2	1.3	3.3	0	1.5	0.9	2.4	3.7	0.6	0.6	0.3	2.5	1.1	1.7	4.6	0.5	3.5	2.4	0	0.9	1	0		2.8	1.1	1.7	2.5	3.9	5.8	1.2	0.6	1.9	3.8	4.3	1.5	2.2	1.2	2.6	2.7	0.3	1.3	1.3	3.3	3.2	2.2	2.5	2.7	1.3	1	0.7	2.3	3.7	3.6	0.4	1.2	0.6	1.5	0.2	1	4.6	5.1
Camkmt	0	0	0	0	0	0.8	0.9	2.6	1.1	4.1	0.3	0.8	0.5	3.6	2.1	2.8	2	1.8	1.4	0.4	2.4	2.1	0	0.8	1.7	5.3	0	1.2	0	0.3	0		0	0	4.3	2.8	1.5	6.5	6.1	5.2	8.6	2	4.9	0	8.9	6.3	1.1	2.4	2	3.4	1.4	3.1	0	2.8	2.3	1.4	1.4	3.2	3.4	2.5	1.7	2.7	1	3.1	2.4	1.6	1.3	4.9	0.2	2
Crybb2	1.4	0	1.9	3.2	0	0	0.9	2.4	1.2	2.8	0.7	7.6	0	1	12.1	3.4	3.1	12.3	19	6.7	2.8	4.3	6.6	1.1	2.3	0	12.8	0	0.5	2.5	0		1.6	1.7	2.7	2.9	0.9	1	6.6	1.3	0.5	1.2	0.5	0.5	0.4	0.4	7.4	0.6	1.3	3.5	10.1	9.4	1.9	1.7	1.2	1.2	3.4	0	2.5	6.9	4.2	2.3	0.5	0.8	0	2.2	2.6	0.6	0.5	4.2
Dgkg	2.1	2.3	2	1.7	39.8	3.8	2.1	5	9.1	2.7	1.5	1.7	1.1	0.9	2.6	1.5	2.3	3.9	2	1.1	1.4	0.7	2.8	0.5	1.2	0.3	1.5	0	0.2	0.7	3.9		5.5	2.6	3.1	1.6	3.9	3.6	2.9	3.5	0.8	3.3	3.6	1.7	1.6	1.2	1.4	0.9	2.5	1.5	0.4	4.1	1.2	3.3	1.4	2.9	2.9	4.4	3.3	3.4	1.2	1.4	3.7	0.4	0.9	1.1	0.1	2	1.3	0.3
Whamm	2.2	0	0	1.6	0	0	0.6	0	0	8.8	0.9	7	0.7	6.6	2.2	1.4	1.3	2.7	9.8	5.3	7.5	4.9	4.2	25.7	1.4	4.1	2.7	0	0	8.7	0		0	0.5	0	5.8	0.9	0.9	0.8	0.4	0.9	0	3.7	8.7	0	0.8	2.9	3.9	0	6.3	2.4	0.3	0	2.6	1.1	7.5	0	2.1	0	3.3	10.3	1.3	9	8.7	4	1.7	2.9	10.2	3.5	7.3
Sf3b3	1.9	1.4	1.9	1.3	6.7	0.3	4.2	4	0.4	6.1	4.6	2.2	8.9	2.3	3.7	1.7	2.1	1.3	5.7	4	3.5	4.9	1.3	3.4	0.6	2	1.4	0	0.1	3.3	1.1		0	1.1	0.9	2.2	0.3	2.5	0.6	2.1	0.9	2	1	0.2	1.9	4.1	1.3	3.2	0.9	1.1	2.8	1.4	0	1.4	2.6	0.1	2.1	1.1	0.2	1.1	1.4	1.6	3.2	1.2	2	2	1.9	0.6	0.1	2.4
Odf3	0.7	0	0	0	0	0	0	1.9	2.3	9.5	0	1.7	1	1	0.7	3.3	6.1	2.1	2.7	4.9	1.4	0	0	3.6	7.7	1.2	3.5	0	0	0	11.6		28.9	0.8	0	0.6	1.3	3.4	0.6	2.6	0.4	1.1	4	5.1	20.4	6.9	0.6	0.6	3.2	1.1	4.1	1	0.6	6.8	2.2	1.7	0.9	3.2	3.7	0	0	2.5	4.3	4.9	6.2	0	6	3	7.3	3
Eif4h	1.3	3.8	0	1.8	5	8.6	6.5	5.7	0	5.5	4.7	2.2	3.4	0	1.5	1.2	0.4	5.5	2	3.1	5.1	1.6	18.6	7.3	2.1	18.3	2.3	1.8	0.4	0.7	2.2		5.4	0	0.7	0.8	9.3	3.2	1.7	0.2	0.5	1.7	0.8	1.2	0	1.2	2.3	2.5	0.5	1.1	2.1	1.1	0.2	0.2	1.3	1.9	2.1	2	0	3.1	0.8	1.3	0.5	5.3	1	1.2	3	1.1	1.1	0.8
Nt5c2	2.9	0	6.5	0.3	0	2.9	2.8	2.5	1.1	0	0	2.2	0.4	0.6	2.3	0.4	1.1	2.6	1.9	1.2	2.6	3.6	0	0.2	2.3	0	1.4	22.9	3.5	0.8	0		5.4	2.9	4.1	3.2	1.3	0.4	1	2.3	2.9	1.1	1.2	0.3	0.8	3	0.6	0.2	0.2	1.9	1.5	2.3	0.9	3.7	1.5	1.3	2.7	1.8	1.7	1.3	1.8	0.3	2.7	1.7	1.8	1.6	3.4	2.9	1.7	3.3
Dgat1	0	0	1.2	1.7	0	0	6.2	0	0	0	0	0.6	15.2	0.7	5.1	1.5	4.8	0.5	2.3	1.7	4.1	0	10.9	2.8	0	2.1	1.9	0	0	0	0		14.1	3.9	0	3	6.2	4.2	0.4	1.8	0	4.6	1.5	0.3	0.2	6.5	2.3	0	1.8	2.7	0	1.7	0.8	7.2	1.9	3.5	1.6	4.7	0	6.3	6	1.5	4.8	4.1	1.4	3.6	4	0.4	2.3	2.1
Minar2	1.6	0	4.9	5.5	0	0	2.8	0.9	7	0.5	1.8	2.2	0.8	1.6	1.3	3	1.6	1.9	0.5	2.2	1.3	1	1.9	1.4	3.8	1	1.3	0	0	0.9	0		5	3.2	3.6	5.4	4.2	3.7	1	4.3	1.4	5.3	4.3	2.1	1	1.7	1.7	6.6	5	2.4	4.4	1.2	0.2	3.5	1.1	1.1	7.6	1	5.8	2	4	2.1	3.7	0.9	0.5	3.3	0	2.3	1.3	0.4
Siglecf	0	0	4.7	3.2	1.6	2.3	2	4.6	25.3	15	3.5	1.8	0.8	0.7	7.2	0	3	6.8	4.1	0.6	1.5	1.2	0.4	0	1.6	0.5	3.1	0	0	0	0		0	3.1	1.9	1.2	1.3	1.8	4.3	1.9	0	1.7	3.6	1	0.8	0	6.2	3.6	2.9	3.4	3	0	0.4	1.7	1.7	3.4	3.1	2.4	4.6	5.6	0.5	4.8	3.9	4.8	0.5	1.2	5.5	0	1.4	0.8
Cep97	2.1	0	0.8	2.8	0.5	0.3	0.6	1.5	0.5	1.2	1.8	3.2	0	2.5	0.8	3.5	2.8	5.1	0.9	2.6	3.2	0.2	1.8	0.7	2.2	1	5.9	0	2.2	2.1	1.3		6.9	4.8	3.1	3	1.1	1.7	1.2	0.9	0.8	2.8	0.4	2.4	0.6	4	4	0.7	0.3	1.8	3.7	3.1	2.5	1.4	0.3	0.8	3.8	2.7	1	1.9	0.5	0.5	1.6	0.5	2.8	1.2	2.6	4	1.9	0.1
Hspb7	0.5	0	1.4	0	0	0	0	0	0	0	0	1.9	0	0.8	0	0	0.8	0.5	0	0	3.1	0	0	2.3	1.6	3.7	0	0	0	0.5	2.9		2	0	3.9	3.3	5.2	6.8	2.4	5.8	12.1	1.7	0	5.9	0.6	6.3	1.7	2.7	0	2.1	1.8	7.6	4.5	6.7	2.9	3.8	0	0	0.9	2.5	4.1	5.2	3.9	3.3	3.6	2.4	0	3.2	6.2	12.1
Kcnh1	0	2.9	0.5	1.7	1.9	0	10.1	2	1	7.6	2.3	2.1	0.3	1.7	0.6	2.2	3.4	2.6	0.4	2.3	2.5	1.2	1.4	0	0.3	4.2	0	3.5	0.4	2.7	0		0	1.4	1.1	1.6	3.8	3.4	1.8	0.2	0.6	2.6	0.2	1	1.7	1	3.5	2.6	1.6	1.1	0.6	1.3	1.5	2.1	3.6	3.9	0.9	3.5	2.8	1.9	4.8	1.1	4.3	0.5	2.5	1.1	5.9	1.2	2.6	2.7
Esyt2	1.2	17.8	2.1	1.4	0.5	14.5	6.6	9	1.3	4	0.8	5.8	6.5	1.6	3.8	0.5	2.8	2.7	7	0.9	1.2	1.7	2.3	14.1	2.7	1.1	5.5	1.7	3.8	6.3	0		1.1	1.1	1.9	1.8	1.8	1.8	0.9	3	1.6	1.7	0.5	4.7	0	2.4	0.3	1.9	3.8	0.8	1	1.1	0.5	0.6	1.6	1.7	1.2	1.2	3.5	1.1	1.7	1.7	0.5	0.8	0.8	0.4	2.6	0.8	0	0.2
Aldh7a1	2.4	0	1.8	1.2	0.9	3.1	3.7	3.4	0.5	1.1	2.9	1	0.4	0	1.4	2.2	0.8	2	0.3	1.3	5.2	3	2.1	0.2	3.1	9.2	0.6	1	0	1.7	0		0.9	0	5.5	1.6	0.5	1	3.8	3.1	3.9	2.3	1.6	6.6	1.5	1.1	0.7	1.2	1.6	2.3	2.1	4.2	1.5	1.4	7.2	7.8	0	3.9	2.2	0.7	3.6	3.8	1.1	6	2.7	6	3	1.7	0.4	2
Tmppe	0	0	5.2	0	0	0	0	1.3	0	0	0	0	0	1.4	2	0	0	4	0	0	0.5	1.8	0	14.5	0	0	0	1.7	2.2	0	0		16.6	5.2	0	0.4	4.7	11.9	0.9	4.6	1.2	9.3	4.4	2.3	1.3	4.8	4.7	0.4	1.8	10.1	4.9	2.9	0	0.4	6	5.7	4.6	7.2	2.2	2.4	7.3	1.4	0	9.8	13.1	5.3	4.2	8.6	3.5	7.9
Deup1	1.7	0	1.7	0.4	0	0	0	1.5	0	1.7	1.3	0.5	0	1.9	0	1.4	1.3	0	0	0	3	0	6	0	0	2.7	0.9	0	0	0.8	0		23.4	1	4.9	5.9	2.2	6.9	2.4	1.6	4.4	3.2	0.6	2.3	0.7	7.3	2.4	2.3	2.8	2.1	3.6	7.9	3.4	6.3	3.9	1.1	14.3	0.3	3.5	2.6	2.1	6.1	4.8	5.3	1.7	0.3	9.6	0.4	3.7	6.3
Bhlhe22	0.4	0	2.8	1.9	0	2.8	0	7.3	7	0	0.8	1	0	0	1.7	0.7	0.6	1.3	2.1	2.5	0.4	0.5	2.3	0	0.7	2.7	1.3	0	4.2	1.9	1.2		2	1	1.2	4.5	3	4.4	1.2	1.6	3	1.4	2.7	4.9	1.1	2.5	2.1	1.1	2	3.5	1	1.9	1.5	1.7	1.4	2.1	2.9	1.3	1.9	1.6	3.8	2.8	3.2	4.3	1.3	2	2.8	6.4	1.2	3.1
Sc5d	2.3	0	2.7	0.3	0	0	0	3.4	0	0	4	1.8	0.4	1.7	0	3.8	3.5	2.7	7	3.1	0.3	0	3.2	0	4.2	4.5	1.2	0	0	0.5	21.3		5.5	2.1	0	1.2	6.2	9.4	0	2.2	5.6	0	0	2.8	5.7	0.5	0.9	2.6	0.6	4.1	1.2	1.7	1	1.2	2.6	1.2	1.2	2.5	3.7	2.1	2.6	2.4	1.6	1.9	3.2	2	0	1.3	4.4	1.7
Ifna13	3.4	0	6.9	3.1	0	0	0	0	0	0	3.4	4.2	0	0	0	2.8	18	1.8	1.7	2.1	1.7	6.3	14.9	2.6	5.6	9.4	1.7	0	1.3	1.5	0		4	2.1	16.6	1.4	10	1.2	1.6	1.6	1.1	7.2	0	1.2	0.9	15.2	1.4	6.1	0	5.7	11.4	7.7	0	1.4	4.3	1.4	2.4	1.4	6.3	0	1.7	1.4	1.2	1	5.2	2.7	5	4.6	4.9	7.7
Rhoa	1.3	0	0.3	0.7	0	0.4	11.2	5.5	0	0.7	3	2.7	1.7	0.6	0.8	1.5	4.8	3.1	2.6	4.3	4.5	2.1	5.5	0.4	1.2	2.2	1.3	0	0.4	1.5	0		6.8	3.2	0	1.1	3.4	0.1	2.1	0.7	1.2	0.3	0.9	3.1	0	4.7	2.5	3.5	4.5	2	1.9	2.1	0	1.4	1.1	3.6	1	1.6	2.4	3.3	2.8	1.9	4.1	0	3	0.6	1.9	1.8	3.5	0.6
Enc1	5.6	2.2	3.2	2.4	0	0.7	3.2	2.7	0	0	0	0.7	1.3	3.5	2.7	1	7.1	1.8	1.5	5.4	1.8	1.5	4.2	0	1.9	0	3.6	0	0	0.3	0		0	1.8	2.6	1.2	4.4	3.6	1.7	2	4	1.7	2.1	0.6	1.1	1.6	0.2	0	2.3	0.5	4.5	0.4	9	1.5	2.9	0.2	1.6	4.7	2.2	11.8	3.9	2.3	0	0	0.6	2.6	2	0.5	1.3	4
Olfr1353	3.4	0	10.2	0	0	3.1	0	0	0	6.9	7.5	0	0	1	0	2.3	10.3	13.6	0	2.5	2.1	6.8	1.6	1.6	1.1	1.9	9.2	0	0	0	0		7.6	8.4	4	1.1	10.7	4.9	1.3	0	0	4.7	2.2	9.9	1.5	8.2	0.6	0	0	3.5	8.3	2.6	0	1.7	2.9	1.7	0	1.6	7.6	0.9	25.8	2.8	6.8	0	0.7	10.9	7.6	2.5	0	3.6
Chchd4	1.3	0	5.4	1.7	2.7	0	0	9.4	0	1.1	1.1	2.6	4.9	0.8	0.6	4	3.6	10.9	1.9	2	2.4	0.3	4.7	0	0.4	0.2	1.4	0	0	2.7	0		4	2.6	1.3	0.2	3.5	0	3.6	3.9	3	0	3.9	0.6	6.3	1.4	1.6	4.6	0.8	0.5	1.8	0.8	0	2.5	0.7	1.1	5.2	3	1.5	1.7	1.6	1.8	0.9	2.6	5.8	2.1	3.2	3.9	0.8	4
Mybl1	3.1	13.6	2.1	5	0	0	0	2.9	0	0	3.1	4.1	3.9	1.5	4.2	2.1	5.1	8.6	5.3	3.8	1	4.8	1.2	0.2	3	1.9	1.1	0	0	3	0		0	0.6	1.8	1.7	1	2.7	2	1	3.4	2	0	2.3	5.4	0.6	3.8	0.5	1.7	2	2.4	1.6	0	3.2	0	1.1	1.8	1.2	1.7	0.6	1.6	1.5	2.6	1.7	3.7	1.4	2.3	0.9	0.2	5.2
Itfg1	0.5	1.4	0.5	0.6	2.5	0	7.1	0	0.2	0	0.4	1.2	3.1	0.4	0.4	1.5	0.8	1.3	0.9	1.5	1	0.6	1	3.5	0.4	3	0.4	0.5	0	0.7	1.8		5.5	5.1	1.6	5	2.9	3.6	1.4	4.6	4.8	2	1.1	2.3	2.9	5.8	0.8	2.8	3.5	4.2	2.8	2.6	0.8	0.5	2.2	2.6	4.8	1	1.4	1.4	3.2	4.1	3.7	1.8	6	1.7	4.6	6.7	4.8	1.7
Vmn1r217	1.1	2.6	2.1	2.2	0.9	0	0.4	2.5	3.8	3.4	0.8	1.5	3.6	0.8	2.6	0.7	1.7	1.9	1.9	0.7	2.4	1.4	4.7	0.9	0.7	1.8	1.2	0	0.3	3.5	0		5.4	1.7	1.8	0.9	1.1	0.9	1.3	1.1	1.6	1.3	1.5	1.1	1.7	2.3	1.9	1.5	1.2	1.8	0.9	3.1	3.2	0.6	1.5	2.9	2.6	2.9	1.2	2.5	1.9	1	2.6	2.7	1.1	1.7	2.7	3.4	2.3	1.3
Kcnq1	1.4	2.6	1.4	0.6	0	0	0	2.4	0	6.1	4.1	2.5	3.6	2.6	0.7	1.7	1	0.4	1.4	1.7	0.7	2.1	1.1	0	3.9	10.7	0.3	0	0.5	0.6	0		0	1.7	0	4.2	0.9	0.7	1.3	0.3	1.1	2.6	3.8	1.9	1.9	4.3	5.9	2.4	2.9	1.7	3.1	2.8	6.1	4	1.7	6.4	0.5	2.7	0.6	5.1	0.7	9.6	6.5	0	1.4	5.4	3.3	4.3	3.9	3.1
Smurf1	1.3	5	1.2	2	5.1	2	1.8	0.5	2.2	0.9	3.3	4.6	1	1.7	1.4	2.9	1.3	3.7	2.2	3.7	2.7	1.6	2.5	0.2	1.4	2.6	2.9	2.4	0.8	2.4	1.3		3	2.7	2.8	2.7	2.3	1.1	1.9	0.2	0.3	0.7	3.9	2.3	1.3	0.7	1.8	0.8	2.5	0.6	3.1	1.3	4.2	1.5	1.3	2.4	2.4	1.4	1.2	3.9	0.7	1.1	1.9	1.2	0.9	0.5	1.5	0.8	0.6	0.3
Rab14	1.6	0	0.3	1.3	1	3	0.7	5.8	0.9	1.6	3	0.8	1.9	0.3	2.1	1.5	0.2	1.1	0.8	1.7	0.8	1.5	1.9	1	1.5	3.5	1.9	0	0.2	0.6	0		1.4	3.8	1.5	2.4	1.7	1.6	0.9	1.5	0.3	2.7	4.4	2.1	6.5	1.5	1	1.2	3.6	3.3	2.7	3.2	3.6	2.3	2.6	6.6	4.2	3.9	1.3	2.3	2.6	6.2	2.7	4.7	3.3	3.4	2.5	1.5	1.2	2.2
Cd163l1	1.4	10.9	5.9	5	4.8	0	1.5	4.8	0.6	2.2	2.5	0.9	0.5	4.9	2.2	1.8	2.7	0	1.1	3.1	0.7	6.3	2.9	0	4.7	1	3.7	5.3	0	3.3	3.1		1.1	1.3	0	1.5	8.7	2.8	3.8	0	3.1	1.5	1.7	0.5	0.6	2.8	3.3	0	3.1	0	0.9	3.3	0	0.6	6	3.1	0	0.3	1.7	2.3	0.4	7.1	0	0	0	2.3	1.3	1.3	2.1	0
Arl5a	0.3	1.9	1.4	0.7	1.7	0.6	9.5	4.9	1.7	8.3	2.3	4.1	7	2.3	4.8	0	3.9	0.8	1.6	6.3	2.3	2.5	5.7	0	1.3	4.5	8.5	27.1	0	1.9	0		0.2	1.9	1	0.2	0.5	1.5	0.2	0	0.7	0.9	2.5	0.7	3	4.2	0.6	0	2.2	1.1	2.3	0.4	7	2.4	1.9	3.1	0.2	0.8	0.5	1	2.6	1.4	2.7	1.9	0	0.6	2.7	1.8	0.6	1
Snca	0	0	0	0	1.7	0	2.8	0	0	7.2	4.6	1.3	3.1	3.1	0	0.8	2.3	0.5	0	3.1	2.6	1.9	0.4	42.4	0	0	0	0	0	0.5	0		0	1.9	0.5	4.7	2.4	5.1	2	2	0	0	6.7	5.3	1.1	0	2.1	6.9	0	1.7	2.2	3.1	2.3	5.2	9	3.5	1.1	7.8	1.9	3.9	0	2.8	10.9	0.9	3.2	1.2	4.6	0.5	10.1	1.2
Ssbp2	2.3	2	0	2.2	0	0	0	0	0.3	0.4	3	0.6	0.8	4.7	2.3	2.3	0.3	1.1	3.7	3.4	3.2	2.4	3.9	1.9	0.9	2.6	1.1	0.6	0.1	0	6.5		0.6	2.1	2	1.3	1.9	2.5	1.8	1.9	1	2.4	2.2	1.4	4	2.6	1.2	1.6	0.3	2.1	4	4.1	1.7	2.8	4.4	0.6	1.7	1.1	2.4	0.2	0.2	1.1	1.2	0	1.6	1.1	2.6	4.4	0.4	3.4
Slc35c1	1.7	8	4	2	4.2	0	16.8	0.3	1.4	4.3	0	0.5	6.4	3.2	2.2	2.8	3.2	1.8	7.4	0	3.9	2.6	4.4	1.3	5.6	1.6	2.6	0	0	9.6	0		1.7	1	0	2.1	0	5.1	1.6	1.6	4.7	0.4	1.4	0.6	0	0.8	0.4	0.8	0.8	3.6	4.1	0.3	3.4	6.8	1.4	3.6	0.9	1	1.2	4.8	2.6	1.9	2.7	4.6	1.7	0.7	2.5	0.8	3.1	0.3
Tnfsf9	2.2	0	0	3	0	27	0	0	0	6.5	4.3	5.3	6.5	3.2	0	0	1.6	1.1	2.2	0	2.2	0	6	5.8	1.8	0	2.2	0	0	2	0		0	1.3	2.1	4.4	3.5	2.3	1	2.1	4.9	7.3	2.8	0	7.7	1.9	1.8	0	1	1.8	0.7	3.2	4.9	0.9	2.7	0.9	1.5	1.7	1	0	4.4	1.3	0	5.8	3.3	0	0.8	0	0.8	4.1
Mir124a-1hg	1.5	0	0.4	0.5	0	0	1.2	2.2	0.5	0	0	1.8	9.2	1.3	3.6	0	0.9	4.2	0.6	0.4	4.1	0	0	1.1	0.9	0	0.9	0	0.9	2.1	0		0	2.5	5.7	4.5	0.4	0.4	5.3	2.5	1.7	1.7	3.8	1.4	0.5	1.9	3.6	3.1	4.2	4.4	6.7	3.1	0.8	4.1	3.9	4.9	2.4	1.2	6.4	4.4	6.5	4.5	2.7	4.2	4.1	1.2	1.7	6	0.2	0.9
Nr2f1	2.7	7.2	0	4	2.7	0	6	0.4	1.4	0.5	10.3	2	6.2	0.4	0.8	0.9	1.7	1.1	1.1	0.3	6.1	0	0	0.4	1.8	1.3	2.8	1	0	4.9	3.9		2.6	1.7	2.4	0.5	4.6	3.1	0.8	5	0.4	1.6	4.6	4.1	0.6	5.4	6.1	1	3.7	3.2	2.3	1	1	0.9	2.3	1.9	5.7	2.4	1.8	0.7	1.1	5.2	3.3	0	1.1	2	2	1.5	0.6	0.6
Hcn3	4.7	2.5	2.3	1.2	2.2	6.9	3.7	0.9	2.3	1.3	2	0.8	1	2	1	1.1	0.5	0.7	1	3.7	1.4	3.3	3.7	1.3	2.7	0.6	2.1	2.4	13.4	2.1	11.5		3.2	0.8	2.3	1.1	1.5	1.2	1	3.2	1.7	1.1	1.8	1.6	1.5	2.2	3.1	3	2.9	1.7	1.2	1	1.2	2.8	1.7	2.6	9.1	2.9	1.2	3.8	2.1	0.3	1.2	0.8	1.4	2.7	1	3	1.2	0.3
Wnt1	2.9	0	2.4	2.2	0	0	1.6	6.2	1	3.5	1.2	4.3	1.8	0	2.4	1	0.9	0	2.4	1.4	2.4	1.4	2.8	2.7	1	7.6	2.4	10.6	0.5	3.2	3.4		2.3	2.1	0.6	1	1.1	0.8	1.7	1.1	3.1	3	1.5	0.8	2.2	1.7	0.5	1.1	0.6	0.5	2.1	2.6	3.2	2	1	2	2.8	0.5	2.7	2.9	0.6	2.4	3.7	0.4	1.2	0.9	3.5	2.1	1.3	0.4
Galnt14	4.7	2.7	1.6	5.7	0.8	0	12.9	1.2	0.4	11.8	1.6	1.7	9	1.4	1.7	3.9	2.5	3.7	3.8	2	3.8	3.5	1.9	0.5	3.5	10.3	8.5	0.9	11.3	5.3	3.4		6.9	1.4	2.8	1.4	2.6	0.7	0.7	1.1	0.5	2.4	1.5	0.8	0.1	1.7	1.2	2.3	2	0.8	1.1	0	2.1	1.6	0	2.2	4.4	1.3	2	2.4	1.7	1.9	3.5	1.3	1	1.5	0.7	4.2	0.7	0.7
Efcab9	5.4	0	3.6	11.1	13.2	0	0	0	2.3	0	4	1.6	0	8	9.6	2.2	8.1	1.4	8.2	0	8.1	0	4.3	3	4.4	1.2	5.5	0	3.1	1.2	0		2.1	1.6	0	3.3	1.7	0	10.2	0	0	1.1	0	0	0	3.2	8.8	13.2	15.4	4.5	13.8	4	1.2	0	8.9	0	0	6.4	0	0	0	33.9	3.8	0	8.2	11.7	0	0	0	3
Olfr1044	0	4.8	8.7	1.2	0	1	0	1.8	21.6	0.9	14	4.7	2.6	1.9	6.1	2.1	0.6	4	0.4	6.2	1.7	4.2	0	0	3.5	2	1.3	0	0	0.8	3.7		0.7	1.6	3.3	0.4	2.5	3.3	0	0	0	3.3	0	3.8	2.1	0.3	3.9	0	5.3	2.5	1	2.2	0.8	3.9	2.5	5.1	2.4	1.7	0.8	5.9	0	2.7	0.9	9.2	1.3	1.7	0	0.4	3.1	1
Utp25	0.6	0.8	3.2	2.9	6.3	0.5	4.1	4.5	5	1.3	3.2	1.6	0.6	0.3	1.8	1.1	3.2	1.6	0.2	0.3	1.9	2.1	1.5	1.8	1	0.6	1.5	0	4.9	1.7	0		5.6	1.6	2.5	2.1	0.8	2	3.9	1.9	3.1	1.5	1.7	0.6	2.3	0.4	5.5	0.4	2.5	4.1	1.4	0	1.5	3.7	1.4	2.7	3.4	0.7	1.6	0.8	3.5	2.6	1.2	3.5	2	0.8	2.8	2.1	1.7	2.2
Gsk3b	4	2.1	4.2	2.7	1.4	9	6.4	16.4	0	2.3	7.6	6.4	3.7	3.6	5.4	7.2	5.6	5.3	4	2.1	4.3	3	5.6	4.2	3.7	10.7	4.1	11.3	5.1	5.5	8.5		2	1.7	1.2	0.5	1.5	0.5	0.1	2.2	0.1	0.2	0	0.7	0	1.3	2.7	0.3	1	0.5	0.3	1	0.1	0	0.1	1	0.8	0.8	0.3	1.8	2	0.5	0.2	0	0.7	0.6	0.3	1.5	0	0.4
Mesp2	0.7	0	12.6	0	0	0	0	4	23	0	0	2.6	13	3.2	0.7	1.2	0	3.7	2.2	0	0	0.9	0	0.5	0	5.3	8.8	0	0	0.6	6.2		1.7	0	0	0	0	9.2	21.2	4.2	16.8	9.7	7	0	0.4	13.3	0	5.2	2.1	2.4	10.5	7	1.3	0	0	1.2	9.9	4	5.9	5.4	16.1	3	12.1	8.2	0	0	3.2	1.3	2.1	13.5
Bmf	2.7	0	0.4	2.2	0.9	0.6	0	3.4	0	0	2.4	0.3	0	2.4	2.2	1.7	3.6	0	1.1	4.2	2.4	0.3	0.4	0.8	2.6	3.7	0.3	0	0.2	0.7	0		0.2	0	0.3	2.8	0.3	5.7	1	1.5	1.7	2.3	2.9	2.4	1.9	1.4	0.9	6	1.5	1.6	3.5	3.2	0.2	1.8	2	2.5	2.6	1.7	0.5	0.3	0.8	2.3	0.4	3.8	2.2	1.7	0.8	1.7	3.1	2
Tmem213	15.5	0	26.9	0	0	0	0	24.9	3.7	4.4	13.2	2.7	10	3.3	6.8	7.3	0	11.5	0	0	2.2	0	8.8	0	18.1	0	0	8	1.7	22	0		22.8	0	0	3.6	11.5	0	2.1	12.8	4.3	0	0	10.6	0	9.2	7.3	0	2.1	0	14.8	0	0	0	0	11.3	0	7	0	0	0	0	1.6	0	0	14	1.6	2	3.2	0
Fnbp4	0.4	5.6	3.2	1.4	1.4	3.4	2.3	4.5	0.4	3.4	1.5	0.8	1.3	1.9	1.5	2.1	1	2.4	1.7	2.3	1.3	2.9	2.4	0.8	1.4	2.7	3.5	0	0.5	0.4	0		6.2	0.5	3.3	3	0.4	2.3	1.8	1	1.9	2.2	0.6	0.4	3.1	0.1	0.2	0.4	2	2.3	2.7	1.6	0.6	1.6	0.4	2.5	0.3	1.9	2.9	1.1	0.2	3.5	1.6	0.4	1.5	1.9	2	3.2	0.5	0.3
Pctp	0	0	0	0	0	0	0	0	0	1	2.5	2.5	2.3	0	0	0	0	3.2	4.2	0	1.6	0	0.8	0	0	0	0	0	0	0	0		0	1.3	4	9.7	6.7	1.8	7.8	4	10	7	9	3.2	7.6	4.6	14	2.3	1	5.2	8.7	3.8	0	0	2.6	13.9	6.4	0.8	0	3.2	3.1	9.4	0	0	5.7	2	10.2	6.9	4.1	9.2
Ripk1	2.2	0	0	2.5	0	0	0	0.9	0	0	0.2	2.7	0.5	0.8	0	1.6	0.5	1.6	1.4	2.4	2.5	1.9	1.6	0.1	1.9	1.9	0	0	0	0.9	0		0.1	1.6	2.6	2.8	0.7	1.3	0.6	5.3	1	2.4	4.1	0	0	3.6	0.7	3.2	1.9	2	3.8	4.1	0	6.3	0.8	6.4	2.9	3.2	3.7	1.9	1.4	6.7	2.5	1.1	4.3	0.9	3.6	3.1	2.8	2
Otud6b	0.4	3.1	0	0.8	0	0	0	4.1	0	0.8	0	0.5	0	0.6	0.4	0.7	0	0	0	2	0.4	0.5	1.3	13.8	0.7	3	1.7	1.5	0	0	0		5.2	4	2.4	4.7	8	1.5	1.6	2	0	1.4	2.2	3.1	0.7	1	2.7	0.4	6.7	2.1	4.5	2.8	4.4	5.2	0	3.8	3.1	1	3.8	3.6	3.4	6.7	2.6	7.9	1.7	4.3	0.6	3	3.3	5.9
Ttc21a	0.5	0	0.7	6.9	0	0	2.8	0	0	0.5	0	0.6	0.8	6.6	0	0	4.7	8.4	1.3	0	1.6	2.2	1.6	0.2	5.1	0.2	1.9	0	0.6	1.4	0		12.9	1.6	2	0	2.5	2.8	2.2	1.3	1.3	1.1	3.4	1.2	1.4	5.3	6.4	2.1	1	3.3	2.2	1	2.1	2.4	1.1	3.1	1.3	2.5	1.9	1.6	6.3	1	0.7	2.8	5	1.6	3.2	7.7	2.6	0
Obsl1	4.1	1.9	1.6	4.2	1.1	0	0	3	0.6	2	1.8	3.6	0	6.2	2.5	3.2	1.2	3.9	0.5	3	0.3	3.3	4.1	0.3	2.7	7.8	3	0	0.9	1.3	0		4.4	2	0.5	3.4	0.6	2.6	1.4	0	4.9	2.1	0.8	0	0.5	1.8	1.6	2.2	1.3	1.9	1.5	1.2	2.1	1	1.2	0.3	3.1	0	1.2	2.9	0.7	0.5	2.6	3.9	0.8	3.7	0.9	1	0.8	2.4
Stk24	1.6	0	0	0	0	0	0	3.5	0	5.2	2.3	2.2	0	0.4	0	1.3	0.8	0	0	0	0.3	0	5.8	0	0	0	1.3	0	14	3.5	0		7	6	5.8	1.1	1	3.5	0.5	2.3	0.3	1.5	1.4	4.8	0	3.3	1.3	0.9	2.8	3.5	4.7	1.8	5.4	3.7	3	6	4.9	2.9	5.3	7.8	3.2	3.6	2.6	2.5	1.3	3.7	3.1	2.3	2.3	0.8
Rnf185	6.2	0	0	0	0	1.1	2	8.4	6.5	0	0.5	0.6	0.7	4.3	1.5	0.8	2.2	0.5	0	0.6	0.5	4.7	0.4	0	1.6	8.9	0	0	0.4	0.4	0		0	2.9	0	2.8	0.9	7.2	2.7	6.5	1.6	3.3	2.5	6.6	15.8	5.7	2.4	0.9	3.7	4.5	1.5	5	6.5	0.8	6	9.4	7	1.9	0	7.2	3.4	6.2	7.8	4.9	0.5	1.9	1.4	1.3	3.8	1.1
Olfr411	0.5	2	1.4	1	3.5	6	0.7	0.4	0	1.1	1.1	2	0.8	0	1.6	0	2.4	1.1	1.6	0.6	2.7	0	3	1.6	1.7	0.5	1.6	1.9	6.9	2.9	1.5		2.1	2.6	3.6	2.6	2.8	1.9	0.5	1	3.4	1.4	1	1.5	2.3	1.9	1.3	1.9	2	2.2	1	1.6	2.4	2.7	2.2	1.8	1.1	3.8	1	4	1.1	1.8	0.7	3.8	3.8	2.9	1.6	1.9	0.8	1.6
Golim4	2.3	0	0.5	0.6	0	1.4	1.4	1.4	1.1	3	2.5	0.6	0.4	1.9	2.7	1.7	3.2	2.1	1.4	1.1	2.3	2.6	1.4	1.5	2.1	2.7	1.6	4.6	0	4.3	0		1	4.2	4.2	2.3	2	2.9	2.8	5.2	2.2	1.2	0.7	4.6	1.7	1.1	0.3	3.6	1.6	1.2	1	2	1.4	1.3	3.5	1.2	1.4	1.3	3.4	1.4	1.9	1.2	0.5	1.6	3.7	4.5	1	1.8	1.6	0.6
Ccdc60	0.6	29	1.6	3.8	7.8	0.7	0	1.5	1	15.5	4.7	0.7	5.8	0	1.2	3.4	3.6	2.8	8.4	3.6	0.6	1.1	11.8	1.6	1	2.7	5.8	1.1	0	0.3	10.2		0	2.2	0.3	1.5	3.7	0.6	1.4	1.4	0	4.5	1.5	0	0.5	2.7	4.7	6.7	2	1.3	0.9	1.8	0.8	1	0	3.3	4.3	1.7	1.6	3.3	3	1.2	0.6	3.9	5.7	3.8	1.3	2.7	1.1	4
Osm	4.3	0	3.3	0.6	0	2.8	3.3	0.4	0	6.2	7.9	2.3	3.7	0.9	0.6	0	0	4.5	3.1	3	4.3	2.3	8.3	0	4	0	1.3	0	0.5	0	0		0	2.2	4.8	0	2	2.6	3.5	0	0	1.6	1.6	6.3	0.7	0.4	1	0.6	7.1	1	3.7	7.8	0	3.1	0.5	1.6	13.2	8.3	1.7	3.8	3.7	2.5	0.4	0	0.6	3.4	5.4	0	0	0
Cpne7	1.3	1	3.9	0	0	3	0.7	0.4	0.4	2.7	6.3	1.6	0	0.8	1.4	0.9	1.6	3	4	2.9	1.1	1.6	12.6	2.2	0.4	1.5	3.8	0	0.4	3.3	0		2.3	3.6	3.9	1.7	2.4	0.9	2.3	1.5	1.4	2.9	1.6	1.1	1.3	3.2	1.1	0.7	2.3	0.2	0.5	3	2.1	2	3.3	3.8	3.1	1.1	1	4	5.1	4	1.1	1.6	4.3	2.7	6.8	1.2	3.1	2.6
Hid1	4.3	1.1	4.9	2	1	2.1	4.1	1.1	0	6.1	2.1	1.1	0	1.8	7.8	0.5	5	5.7	5.9	1.5	3.1	0	7.7	1.6	1.5	1.7	3.1	0	9.6	1.4	0.9		0	1.1	5.3	1.5	2.4	1.7	2.9	0.6	1.4	2.3	0.2	0.4	1.5	2	4.8	0.3	0.3	1	1.8	1.4	3.3	2	1.5	1.5	5.5	3.4	1.1	0.4	0	3.1	3.9	2.4	1.5	1.9	1.6	0.3	1.1	1.4
Wdr5	7.4	2.9	5.8	9.3	1.3	3.5	25.4	0	1.3	0.8	5.4	5.2	5.9	0.6	10.3	3.2	6.4	4.8	0	5.7	7.1	4.8	4.9	5.9	5.7	0	2	2.8	0.3	9.5	27.7		0	2.8	3.8	0	0	0.8	0	1.1	0	1.3	0.8	0.8	0	0.5	0	1	0	0.3	4.5	0.9	0	2.6	0	2.3	1.6	2.2	2.9	0	0.4	0.5	0	4.4	1.6	3.4	1.1	1	2	0.9
Cntn3	0.4	0.8	4.5	2.5	0	4.7	2	4.1	2.8	1.7	0.8	0.8	0.9	1.6	3.2	1.4	1.6	1.7	1.5	2.5	3.3	0.8	1.5	0.2	0.7	3.1	3	0	0.2	1.7	1.2		0.3	1.5	2.2	3.1	1.1	3.4	1	1.4	2	2.6	1.9	0.7	0	1.6	5.8	1.7	4.6	1.6	3.3	3	3.7	3.3	1	1.6	1.6	0.3	2.3	2.6	0.4	1.6	3.5	4.9	1.1	2.5	0.5	0.7	0.5	1.1
Wdr89	4.4	0	3.5	2	0	30.7	7.7	0	1.5	8.8	2.6	1.6	13.9	4.6	1.8	1.4	6.6	4.5	4.4	1.6	4	2.7	4.2	0	1.4	0	7.2	27	0	12.6	0		0	5.3	3.4	0	1.7	1.2	2.5	4.2	0.9	1.1	0.3	0.3	3.8	0	3.6	0	0.4	0.4	0.8	0	0	0.4	2.2	0	0.3	0	0	1.6	0	0.7	0.3	3.2	0.9	2.4	5.2	2.3	2.5	0
Ppp1r13l	3.1	0	0	0.7	0	0.9	5.3	0	18.3	0	0	5.2	1.2	1.2	8.7	1.3	4.7	1.2	0.8	3.3	0	4.3	1.8	10.6	3.2	0	2	0	7.2	3.8	0		0	2.8	2.3	0	0	0	5.9	3.4	2	1.3	1.5	4.8	2.3	1.8	3.5	6.6	5.6	7.2	0	6.7	0	4.2	0	0	1.6	0.3	0	2.4	0	0	3.8	0	5.5	6.1	6.9	1	0	3.8
Olfr1423	0.8	20.7	1.7	0.9	2.5	0	1.4	0.2	0	1.5	5.2	1.5	8	0.8	2.6	1.2	1.9	3.9	4.8	6.7	1.8	0.9	0.2	10.5	0.8	6.7	6.2	0	0.2	1.6	0.7		0	0.6	4.6	0.4	0	0.7	1.9	3.1	1	2.8	1.3	1.2	3.3	2.1	9.1	1.3	1.2	6.8	2.3	1.9	1.1	2.5	0	1.7	2.4	2.6	3	0.6	1.3	0.4	3.7	3	2.3	1.4	0.2	1.6	2	5.3
Iigp1	0	6.3	1.6	5.1	28.4	1.1	2.9	1.2	0.4	5.8	2.4	1.5	2.9	1.4	4.2	3.1	1.1	4.7	2.4	2.6	5.3	4.1	5.7	8.6	4.7	0.2	3.9	4.3	0	8.7	0		0	1.5	2.8	1	2.2	1.7	1.4	2.5	3.4	1.4	1.4	2.1	1.3	1.6	3.6	3	3	2	3.8	1.6	1.1	1.8	0.2	1.4	0.3	1.5	0.9	0.9	1.5	1.4	3.4	0	0.5	0.8	0.5	0.4	0.5	0.9
Sik2	4.2	6.6	0.2	1.9	4.8	0	2.6	1.2	0.7	5.6	1.9	1.6	1.3	0.9	3.3	3.6	1.5	2.7	0.9	3.2	2.1	4.7	2.8	1.4	3.8	1.1	2.7	0	0.9	0.7	0		0	0.5	1.6	1	0.6	1.2	3.2	1.7	0.1	1.4	2.4	0.6	0.6	0.2	5.3	1.6	1.3	5.1	2.4	0.5	0.5	2.3	0.1	2.2	1.3	0.5	1.6	2.6	2.4	0.8	3.3	0.2	1.6	2.8	1.7	1	2.2	0.8
Mrpl13	0.7	0	0.5	0.5	0	0	4.5	3.8	0	4.2	1.6	3.2	0	0.8	0.7	3.7	0.8	0.5	2	2.4	2.1	1.1	1.5	0	0.3	3.1	2.3	0	0	0.6	0		2.4	1.7	1.5	1.9	0.9	3.2	2.7	2.2	2.4	1	0.8	1.1	0.1	5.1	3	2.1	2.4	1.9	1.8	1.8	0.9	2.5	0.7	2.2	3.3	1.8	1	0.4	0.5	1.7	2.5	0.5	2.5	2.5	0.9	1.7	1.1	2.5
Sdhc	2.6	0	0	0	0	0	0	2.1	31.8	0	0	4.2	3.9	0	0.4	1.4	0.6	0	0.4	1	3	0	0.3	0	3.5	12.7	0	0	0.3	0	0		11.9	1.6	8.4	2.8	6.7	13.1	1.6	1.2	4.5	0	3.9	12.4	2.1	0.8	0.7	6.6	0	3.6	1.6	2.3	10.8	4.7	4.3	1.1	2.7	2.1	15.8	0.5	8.7	4.6	8.2	12.1	0.9	2.4	0	0	2.8	1.9
Cks1brt	7.6	2.2	0.8	8.6	0	1.3	1.6	0	1	1.2	0	5	0.9	6.1	10.1	3.8	9.6	4.8	1.2	7.8	4.7	2.9	2.8	2.2	1.9	0	0.6	2.1	0	6.3	0		0	7.1	1.1	1	0	1.2	1.7	0.6	7.9	2.5	0.4	4	1.6	0	2.9	3.1	0	0.5	1.1	3.5	0	7.3	0	2	0.4	1.9	0	2.9	4.1	1	0	0	7.7	3.7	0.4	7.3	0.4	6.1
Dis3	0.4	0	2.4	0.3	0	0	0	4.7	0.9	0	2.7	1.8	0.8	2.2	2.8	2.7	0.5	0.9	0.9	1.3	2.7	1.8	1.9	0	2.1	0.3	0.7	0	4.4	1	0		9.4	1.8	2.1	1.3	5.1	0.9	0.5	0.2	1.3	3.4	1.8	2.7	0	2.4	3.4	1.3	2.1	0.2	3.2	4.9	1.9	3.2	4	1.5	2.1	1.6	2.5	2	4.2	7.2	1	1.2	2.2	1	1.1	1	1.3	1.6
Fam221a	3.4	0	1.7	0	0	0	2.1	0	0	0	0.6	2.3	0.5	0.5	2.2	2	0.5	2.6	2.8	1.9	0.9	0	2	0	7.5	0	0.9	0	0	0	0		0	3	1.5	1.3	2	8.3	5	6.5	3.8	10.2	0.8	3.8	5.2	1.5	5.3	1.1	0.9	0.8	0.7	1.6	0	3.6	1.8	2.1	0	1.2	0.3	4.2	3.4	5	4.8	3	6	2.9	2	0	6.9	2.5
Map3k11	4.8	0	5.6	0.3	1	0.7	3	1.6	20.3	7.6	1.6	4.3	11.5	5.2	1	1	1	10.2	1.6	5.8	5.8	2	0	0	0	6.4	4.2	1.2	0.7	10.3	0.9		0.3	2.3	1.5	0.3	2.3	5.6	6.6	0.3	1.9	3	1.7	0	0	1.5	1.3	0.9	1.2	1.3	6	0.5	2.3	2.7	3.7	1.9	2.6	1.8	0.6	0.8	0.6	4.2	2.7	1	5.5	0	1.2	1.7	1.1	0
Npvf	3.4	0	2.3	0	0	11.7	0	0	2.9	0	1.7	0	0	5.2	0	0	0	1.8	0	0	6.9	0	0	0	2.8	0	0	0	0	3.1	0		5.4	0	5	2.8	1.1	4.9	1.6	1.7	0	1.5	0	1.2	2.8	4.1	4.3	4.6	1.7	1.4	2.1	3.9	0	2.9	0	1.5	3.6	2.7	3.2	2.1	0	3.6	2.4	2.1	0	2.7	2.5	6.2	2.5	1.3
AW011738	1.1	4.1	0	1	0	0.6	0	0	0	1.6	0	3.4	2.5	1.6	8.1	1.3	3.3	6.8	2.8	2.7	3	4.4	2	0	0.9	0.8	7.6	1	0	1	12.5		0	3	5.3	1.4	3.4	1.9	1	1.6	2.3	1.2	0	2.8	0.4	0.5	0.9	0	3.4	1.8	5	2.5	0.2	3.9	0.9	0.7	0.9	1.5	0	3.8	2.8	1.8	1.7	5.3	2.5	0.2	0.6	1.7	1.6	1.4
Nolc1	0.7	0	0	1.6	4.6	0	0	0	0.6	0	1.4	2.6	0	1.1	5	2.3	2.1	0.7	0.4	3	1.8	2.2	3.1	4.8	1.1	1.6	0	0	0	0.3	0		1.1	0.9	1.4	0.6	3.9	1.5	7.4	4.4	3.2	3.3	2.1	2.4	2.1	4	0.3	6.3	1.7	3.3	1.5	1.6	0	0.3	2	5.4	2.2	3.4	1.3	1.8	0.4	2.9	1.5	0.4	2.1	2.8	4.7	3.5	2.3	1.6
Copa	5.2	0	2.6	5	2.4	0.7	0	5.2	1	2.1	4.3	5.6	2.5	6.4	7.3	1.2	4.7	4.5	2.4	2.2	4.6	4.8	4.5	2.4	4.6	7.2	3.5	0	1.6	2.9	0		0	1.8	1.6	0.2	2.4	1.8	1	1.6	1.1	0.5	3.1	1	1.2	0.4	0.2	0.7	0.9	1.4	1.1	0.7	0.1	2.1	1.6	2	2	1.1	1.6	0.9	2.4	0.4	0.2	2.6	2	1.5	4.5	0.5	0.5	0.2
Brat1	1.1	0	2.4	7.7	9.7	3.1	6.8	1.1	11	2.7	4	7.2	2.4	2.4	1.6	3.3	4.8	5.9	0.9	6.9	0.5	4.7	5.4	1.4	2.6	1.9	0.7	0.8	0	2.7	1.3		0	0	1.1	2.2	2.3	0.5	3.4	0.4	2.3	0	1.3	0	0	0.1	0.4	1.2	0.7	4.6	0.3	2.5	1.2	0.6	0.8	2.7	0.5	0	1.2	0.6	2.3	3.5	2.1	0	0.9	2.3	3	0.6	4.9	2
Aox3	2.2	0	2.7	2.2	0	0	0	0	8.4	0.4	0.2	1.7	0.6	3	4.5	1	3	5.8	1.6	2.9	2.6	1.2	0.5	0	1	0.4	0.8	0	5.8	4.7	0		1.3	1.2	4.1	0.2	0	1.4	4.9	3.1	2.5	0.3	3.6	1.2	6.7	1.2	2.5	0.7	2.1	3.8	0.6	2.4	0.5	3.1	0.8	1.7	5.1	2.8	0.9	3.2	4.2	1.1	0.3	0.4	5.7	3.1	2.2	2.1	4.2	1.2
Atp8a2	0.9	0	0.2	1.2	6.6	1.2	0.1	2.7	0.2	3.6	2.1	1.9	2.3	1.9	0.6	1.6	1.6	1.1	0.3	0.6	2.1	0.9	0.5	3	1.8	5	3.3	1	0.2	1.2	0		0.1	1.3	1.1	2.2	2.4	2.7	2	2	1.9	0.6	1.6	1.9	0.2	2.3	2.9	2	2.3	2.4	5.2	3.3	2.9	1.4	1.3	1.4	1.9	2.1	1.5	2.6	2	0.9	1	0.3	1.8	1.9	0.9	1.5	2.9	1.4
Trip11	4.7	3.1	1.1	7.2	2.7	0.9	3.6	0.8	1.6	0.3	0.4	4.2	5.2	4.7	2.4	2.9	2.5	1.9	4.1	2.3	2.5	4.8	0.3	1.8	2.9	3.2	0.4	1.5	1.6	3.7	4.7		0.2	0.5	0.9	1.1	0.4	0	1.3	2	0.7	1.5	1.3	0.3	2.4	1.8	1.1	2.1	2.4	1.7	5	1.3	2.5	1.6	2.3	1.3	1.3	0.9	1.9	0.3	1.8	0.9	0.5	1.3	1.4	1.3	1.9	0.7	0.5	0.2
Tspan14	0	0	0	0	0	0	0	0	2.7	0	0	0	0	0	0	0	0	0	0	0	0.5	0	5.9	0	0.9	0	0	0	0	2.4	0		0	7.1	8.7	3	8.9	19	9.5	8.7	10.3	16.5	2.1	0	15.3	0	23.5	13.2	3	8.4	0	1.2	15.1	13.2	18	20.1	17.5	8	11.1	10.5	1.6	0.2	17.1	11.4	5.4	13.8	7.4	14.6	3	14.2
Aldh1l2	1.1	2.1	0.3	1.4	2.5	1.3	0	4.3	0.3	2.6	2.4	1.6	8.7	1.4	3.8	1.8	1.7	1.4	1.3	0.9	1.7	1.6	1	2	1.2	6	3.8	0	0	0.7	0		0	0.7	2.7	2.6	3.9	0.9	1.1	0.7	4.5	3.3	1.6	4.7	0.9	1.2	1.2	2.7	2.1	0	1.9	0.4	1	2.2	0.2	0.5	5.3	3.6	4.1	0.7	0.6	3.5	2.2	0	2.1	2.1	3.6	2.5	2.3	1.1
Snap47	3.7	0	0	0.5	0	0	0	0	0	0	0	0	0	1.6	0	0.9	0.8	1.1	0	0.6	0	0.7	0	0	0.9	5.3	1.6	0	0	0	0		9.6	5.1	4.6	7.4	0.3	3.7	5	4.6	2.7	6.7	0	9	4.9	2.5	2.2	3.8	4	4	1.6	2	0	0	6.1	2.2	9.5	7.1	2.4	2.6	0.5	3.5	1.9	1.3	4.3	3.3	1.2	10.8	3.8	2.4
Rars	0.9	0	2.3	0.8	0	0	0	2.1	0	0.9	6.9	3.2	0	5.2	0.9	2.1	5.2	13	5.3	4.2	2.6	0	0.7	3.6	2.1	2.4	0.9	0	0.3	8.2	0		1	1.6	1.7	1.8	0.8	2.5	2.1	2.5	0	1.5	0.3	1.2	2.4	0.3	0.7	1.2	5.8	2.9	0.5	1.6	2.3	2.5	4	4.4	1.2	1	7.9	2.7	0.9	2.7	3.7	3.4	6.2	0.7	0	1.5	1.3	0.3
Apba1	1.6	4.6	0	0	0	2.8	0	2.3	0	0.4	0.2	3.5	1.2	4	2.3	1.3	1.5	1.7	0.2	2.5	3.1	2.8	0.2	0.8	3	4.7	0	19.1	0	0.2	0		1.6	1.7	1.8	2	0.9	1.4	2.3	2.5	1.7	0.5	0.7	2.1	3.8	0.2	2	2.7	1.4	3.9	0.7	1.8	3.6	1.4	1.3	4.1	1.1	1.9	1.1	1	1.6	7.3	1.7	1.5	2.9	1	1.3	9.3	4.4	4.9
Olfr1390	1	0	10.5	0.4	0	0	0	4.4	0	3.9	0	0	5.9	0	8	8	0	1	1	6.5	4.4	6	1.9	0	1.6	1.8	4.5	0	0.7	0.4	0		0.4	3.6	6.6	0.8	0	2.8	12	0	4.7	2.1	3.8	3.3	0	4.3	8	3.5	0.9	1.6	0	2.5	18.3	6.9	0.4	0.8	2.7	2.3	0.9	1.8	7.9	1.6	0.7	7.9	0.5	0.8	0	0.9	2.1	1.8
Cep126	6.3	6.4	0.7	0.4	0	10.5	9.9	12.6	2.9	4.4	5.5	6.2	2.6	7.3	10.4	9.5	11	1.8	8.4	4.7	1	7.8	11.2	0	5.2	4.5	12.2	6.2	0.4	1.3	11.8		0	0.9	0	0.6	2.7	1.5	2.5	0	2.7	2.3	1.1	0.7	0	4.5	0	3	0.5	1.6	1.2	0.2	1.3	2.2	0.8	0.4	0.7	2.7	1.1	4.2	0	3.2	0.3	0.6	1	1.2	0	0.2	0	0.9
Il2rg	2.9	0	0	2.1	0	0	5.6	0	0	5.9	1.7	7.9	1.8	2.6	1.8	1.9	7.9	0.6	3	0	0	1.4	0.9	0	1	1.6	4.2	0	0.4	1.1	1.7		0	0.7	0	0.5	0	1.7	6.7	7.9	0.4	2	4.6	1.6	13.4	3.5	4.3	0	2.2	1.5	0.7	2.6	1.1	2.4	0.5	9.4	0	0	3.8	6.6	0	1.2	0.4	1.4	6	1.9	0.9	2.1	10.6	6.6
Tesk1	3.1	0	2.1	0.3	1	0	8.6	0.4	0	2.5	0	1.5	2.9	0.5	2.3	2.1	1.4	0	2.6	1.1	1.6	1.2	3.5	0.2	1	0	1.6	1.1	0	1.7	0		4.7	2.7	0.3	1.3	0.8	4	0.6	0	6.3	2.1	0.2	2.4	0.5	3	0.8	0.6	2.7	4.8	5.7	1.9	1.1	3.7	1.6	1.9	1.7	3.3	6.1	4.3	4.8	0.4	2.2	5.5	3.2	0.2	3.2	2	0.9	1.4
Crisp1	2	0	6.7	4.5	0	13.4	0	4.2	0	0	0	1.2	1.5	7.4	6.1	1.6	7.4	15.4	4	4.8	5	0	3.1	0	1.6	1.8	3	0	0.8	1.8	2.8		3.1	0	1	0.8	0	1.4	0	1.9	1.3	0	0	0	5.9	0	0	0	4.7	0	5.4	1.5	3.5	0	2.5	5	4.8	3.1	0	1.2	0	0	1.4	2.4	0	3.9	3.6	3.5	1.4	0.7
Hpse	0	0	0	0.4	0	1.8	9.7	4.5	25.4	1.6	7.1	4.4	0	3.6	3.7	2	0.6	6.2	6.1	4.3	2.8	7.8	11	0.3	1.9	9.9	4.1	0	0.3	6.4	0		0	0.5	0.4	2	0	4.8	1.5	0.8	0.5	0	0	0	0.2	0.5	0	0	1.1	3.7	2.4	1.8	3.6	0	0	4.7	1.6	0.3	2.9	4	3.2	3.5	2.5	0.5	0.4	1.3	1.2	1.4	2	0
Nmd3	1.6	0	4.1	1	2.7	0.3	3.2	0.1	4.4	0.3	1.6	0.8	2.1	2.9	2.4	0.7	1	1	0.7	1	1.4	1.2	0	2.2	1.8	1.4	0.4	4	0	0.7	4.7		0.7	1.3	2.7	1.6	0.8	2.3	1.2	1.7	0.4	2.1	0	0.3	0.9	1.3	3.1	2.2	4	1.3	1.9	2.5	2	1.5	0.7	2.7	0.6	1.9	1	1.2	0.4	2.7	4.3	2.5	2.8	2.8	0.9	1.5	2.2	1.8
Kdm4c	1.2	0	0	1.3	0	0	0	0	0	0	0.2	0	5.1	1.8	2.5	0	1.1	3	0.2	0	1.5	3.6	25.5	0	0.8	0	5.4	0	0	0.9	0		0	1.5	7	0.8	2.5	3.7	1.8	0	5	4.7	21	13.3	3.3	1.4	2	1.3	2.1	10.7	2	0.5	0	0	6.8	6.3	6.5	9.3	7.5	10.5	18	3.3	0.5	6.5	10.3	4.4	6.4	9	8.5	0
Casp2	0.2	0	0.3	0.2	0	1.3	0	0	0	0	0.4	0	0.9	0.6	0.2	0.6	1.5	0	1.4	1.4	0	0	0.3	5.1	0	0	2.2	0.7	0	2.1	0		8.6	1.9	2.1	3.4	4.6	4.8	6.8	1.3	1.5	0.2	7.1	1.5	0.2	11	2.9	1.6	4.7	6.2	3	5.2	1.8	4.5	2	1	4.2	1.6	1.8	2.7	1.8	2.1	1.1	2.6	1.6	2.8	0.4	2.5	5.2	7.3
Tmem65	1.3	0	0	3.5	1.5	0	3.3	0	0.4	0.4	4.4	0.5	2.3	0	1.4	1.5	2.3	0.9	0	0.5	3.1	0.8	2.1	9.4	2.9	3.3	1.6	0	0	6.6	0		1.8	4.1	0.6	1.5	0.3	0	1.9	4.1	0.7	0.8	5.9	4.9	5.8	1.6	3.8	1.2	6.4	7.7	2.4	1.7	0.6	5.5	0.4	3.4	0	0	3.3	0.8	2.9	6	0.9	0.9	0.9	2.6	1.1	2.2	0.3	2
Trbc1	16.8	0	0	1.7	18.4	4.2	0	0	12.6	0	5.6	2.3	0	2.8	3.8	6.1	0	3.9	5.7	4.5	0	0	14.8	1.4	3	5.2	0	0	2.9	0	0		0	0	1.8	1.5	6.1	0	1.8	1.8	2.4	3.2	15.8	0	0	6.7	7.7	0	1.8	9.4	0	0	0	0	1.5	0	2.6	5.9	1.7	2.3	0	0	1.3	0	0	0	0	1.7	1.3	0
Nelfb	4.5	1.5	0	4.5	0	0	0	2.9	6.2	0	2.4	0	9.2	0	4.2	0	3.1	2.1	0	4	0.4	0.5	8.7	0	0	1.1	7.5	1.5	0.3	0	0		0	0.5	2.8	2	1.9	3.2	1.5	2.8	3.2	1.4	0	0	0	1	0.7	5.8	5.5	2.4	5.4	1.8	2.2	1.7	0.7	0.3	1.1	0.3	1.9	4.6	2.9	1	6.3	0	2.1	0.3	1.5	2.2	2.1	10.4
Man2c1	3	0.7	0.5	0.9	0	7.6	0	0	0	0	7.7	1.5	0	0.3	0	2.3	0.3	3.1	0.2	5	2.2	0.2	0.9	0	0.3	2.7	0.2	0	0	0	0		0	2.9	2.5	1.8	6.2	0	4.5	0.8	0.3	2.4	0.9	1.1	1.8	1.3	3.9	0	2.5	3.7	0.7	2.7	0	3.6	5.3	5.4	1.9	1.6	2.2	4.2	1.8	3.1	2	3.1	4	0.8	2.8	0.9	2.7	2.4
Ppp1r36	1.3	0	0.6	1.1	0	2.8	0	0	0	0	6.2	0.5	0	0.6	2.6	1.4	1.3	3.5	0	5.1	2.9	3.1	0	0	0	0	5.6	0	0	3.4	11.9		0.7	3.6	2	2.4	0.3	3	1.6	3.2	0.8	2.1	3	0.9	0.7	1.7	0	3.4	2	2.1	1	0.9	3.7	2.1	4.2	1.1	4.6	3	1.5	6.8	2.5	1.7	2.1	1	2.1	1	1.5	1.5	1.2	0.9
Spns1	9	2.8	1	6.6	0	11.9	32.8	2.4	0	0.8	2.2	0.5	2.3	2.3	5.8	10.5	4.5	3.9	9.2	10.1	3.8	2.3	17.1	2.9	1.2	1	0	0	7.8	3.1	2.2		0	0	2.6	1.5	0	0	0	0	0	0	0	0	2.1	3.6	0	0	0	3.8	11	3.7	0	1.3	0	0	0	0	3.8	0	0	0	0	7.5	0	0	1.7	3.4	1.9	9.3
Utp6	1.9	0	0	1.1	1	0.7	0	3.9	0	5	4	2.6	0	0	0	1.5	0.5	1.6	1.3	0	3.7	0	5.4	0.5	0	5.7	0.6	0	0	0.3	0		2.2	5.3	3.3	0.8	3.6	3.1	3.5	4.2	0.4	1.8	1	1.1	6.3	9.6	5.1	7.8	4.2	7.6	5.2	1.4	1.4	2.1	0.3	1.3	8.3	5.9	0.6	0	2.5	4.2	2.6	2	1.6	4.2	0.9	1.1	1.3	4.2
Olfr845	2.7	0	0	0.7	0	0	0	3.8	0	0	0	2.4	0	0	5.6	1.9	1.2	0.8	0.4	0.5	0	1.9	0.6	0	3.8	3.6	3.2	0	0	0.4	0		1.5	1.9	6.8	2.2	3.3	1.7	1.5	2.6	2	0	0	0.3	0	7	1.3	0.4	3.4	2	2.1	2.9	1.1	0.7	1.6	1.3	2.4	2.2	1.4	3.9	4	5.3	5.5	2.8	0.4	2.5	1.7	0.3	4.5	2.3
Mageb3	1.8	6.7	4	2.7	13.8	6.8	10.5	0.8	0	3.6	2.4	1.5	2.7	0.9	1.2	2	0.9	0	4.8	4.3	4.8	2.9	0.5	2.3	0	2.2	2.4	4.3	1.8	2.2	8.5		2.8	0.7	0.6	0	1.9	0.4	0	0.6	1.5	1	1.2	0	2	1.1	2.5	5.9	1.7	0.5	2.2	2.7	0.5	1	0.5	2	0.4	0.5	0.5	0.7	1.8	0.2	1.7	0	0.6	0.9	0.9	0	0.4	1.8
Olfr262	0	0	0	0	0	0	0	0	0	0	4.4	1.8	0	0	0	0	0	3.1	1.5	0	1.5	0	0	0	0	0	1.5	0	0	1.3	0		12.9	5.4	14.5	4.9	1.9	5.3	5.7	11.5	0	8.8	1.9	11.2	0	0	23.3	6.7	14.3	18.8	7.2	17.8	0	1.2	2.5	5	10.3	7.1	13.6	9.3	0	16.6	0	4.5	6.1	10.6	8.8	2.7	15.1	33.5
Ttc21b	3.2	0	1	0.8	0	0.3	0.6	0	0.5	0.6	4	1.3	0.2	2.3	0.5	1.7	0.7	0.6	1.5	0.5	0.5	0.9	0.8	2.5	0.7	0.7	4.5	1.1	5.4	6.4	0		6.7	2.6	0	0.5	2.8	1.7	1.7	2	0.3	1.3	4.3	0.7	2.6	5.3	2.1	2.7	3.2	4.7	1.2	0.5	1.2	1.5	0.4	1.9	1.5	2.4	3.2	2.3	0	0.2	2.3	2.2	1.5	1.6	3.7	3.1	3.9	1.2
Ercc1	1.3	0	0	4.9	4.4	0	0	0	1.5	4.5	4	0.5	2.7	1.3	19.8	2.2	1.4	2.3	0	0	3.2	6.1	4.6	0	8.1	4.1	3.2	0	21.1	0.4	0		0.7	2.2	0.9	2.6	15.8	5.1	4.7	0	0	8	0.6	0	0	6.4	6.3	4	4.7	0.4	2.7	1.7	0	3.7	0	1.5	0	0.7	3.3	6.2	13.7	0.2	0	7.3	1.8	0.4	0.3	5.6	0	0
Pold1	1.7	1.1	4.7	2.9	0	3.9	5.5	2.4	3.4	5.8	2.9	1.4	3	1.3	2.6	2.4	3	1.2	0.9	3.1	2.9	4.3	1.8	4.6	1.4	2.4	1.8	0	2.9	6	0.8		0.2	1.8	1.7	0.9	1.1	2	0.8	1.1	0.6	0.5	0.4	0.2	0.3	1.9	0.5	0.5	3	1.5	1.9	0.4	1	1.2	1.7	1.2	1.8	0.7	2.4	2.9	2.3	1.4	2	1.2	0.9	0.2	0	0.3	0.4	0
Cntnap5b	0.5	0	4.7	2.5	0.9	0	1.5	0.6	0.9	4.8	2.4	1.3	2.4	4	3.8	0.9	6.9	3.3	0.8	2.9	1.4	2.3	3.2	1	3.1	1.5	3	17.5	0	2.2	0.8		0	1.3	1.6	0.2	0.9	1.9	1.3	1	1.6	2	2.6	3.1	1.3	0.8	4.2	4.3	0.5	1.4	0.8	1.2	0.5	0.4	0.7	1.1	1.5	0.9	1.5	2.3	2.2	0.6	1.9	0.8	2.5	3.4	2.2	1.2	1.2	1.6
Creb3l2	0.4	0	4.7	1.8	0	0	11.2	1.6	0	5.8	6.1	4.7	2.3	1.1	4.3	3.8	5.5	1	0.8	2.8	1.5	3.3	0	1.9	3.4	0.9	6.5	0	0	6.4	0		2.3	0.9	2.8	0.3	1.1	1.8	2.4	1.1	0	1.1	3.6	0.1	3	0.3	1.9	0.2	0.2	0	1.6	2	0.2	5.4	2.5	0	1.5	0.8	0.2	1.2	1.6	2	2.4	0.2	1.6	0	3.8	0.5	1.4	3
A4gnt	0.5	0	5.5	1.9	0	0	7.6	0	0	0	0	0	2.3	2.3	1	0.8	6.1	3.2	1.5	2.5	0	4.4	6.4	1.5	5.8	0	0	0	0	0	0		0	1.9	0	0.4	0	3.2	4.3	0	0	6.4	2.6	0	4.7	0	1.3	0	1.9	0.9	0.6	2.7	1.4	4.7	0	4.7	6.7	6	0.9	2.5	1.5	13	0	1.8	6.7	3.2	3.4	1.8	2.6	1.9
Dctn1	1.3	0.8	2.9	0.2	2.1	0	0	0	0	1.7	0	1.1	3.9	1	0.4	0	1.6	0.9	2.6	1.8	0.4	2.1	0.5	0.7	2.1	2	1.1	0	0.2	0	18.4		2.4	2.1	1.5	1.9	1.1	2.3	3.5	1.5	3.2	3.1	3.8	5	2.7	0.6	0.9	2.3	3.5	1.1	1.4	1.9	3.1	2.7	0.5	0	1.5	1.5	0	0.8	0.4	6	4.8	2.2	2.6	3.2	2.8	0.8	0.3	0.6
Tnfrsf8	0.4	3	2.7	0.7	10.6	2.7	1.1	0.9	2.7	2.4	2.4	0.5	0.6	1.2	2.9	1.3	0	0	1.6	0.5	1.2	0.5	1.6	2.1	0	0.4	1.2	0	4.7	1.1	4.6		1.3	3	0.8	3.6	1.6	1.4	1.9	2	1	2.4	1.8	0.8	2.4	1	2	0.7	0.8	0	2.4	1.2	1.8	3	1	1.7	2	1	1.5	1.5	0.8	1	1.4	2.2	2.5	0	3.3	2.9	2.9	1.5
Gcgr	5.3	0	6.5	3.9	1.8	1.2	1.4	3.7	0	2.1	1.1	2.6	0	0.8	0.5	2.6	4	2.2	6.5	2.6	3.2	4.6	0.8	0	4.4	10.3	4.4	0	1.2	3.8	0		0.4	0	1	0	3.1	1.9	0	1.5	0	0.5	0	1.8	0.6	1	2.2	2.9	1	4	6.8	4.4	5.7	0.9	0.9	1.4	0	1.3	3.4	2	0	1.5	0.4	1.6	1.6	0.4	0.8	3.3	0	4.8
Dyrk1a	1.7	0	0.2	1.1	0	0	0	0	2.8	0	0.7	1	0	1.8	2.3	0.6	1	2.6	0	1.2	2.4	0.2	0.3	1	2.2	1.2	0.9	0	0.5	1.4	0		0	2.1	2.6	0.8	2	3.2	4	2.3	0.7	2.3	3.3	1.6	1.5	2.1	2.7	2.4	2.6	3.4	2.7	0.9	0.3	1.8	2.7	2.9	1.2	3.2	0.9	2.1	1.2	1.5	1.7	2.9	4.8	3.2	3.4	2.1	1.6	0.8
Smtnl2	1.8	0	0	1	0	0.8	2.5	2.6	0.6	1.5	1.5	1.8	8.3	3.3	3.4	0	3.9	2.7	2.6	1.8	0.7	2.7	7.6	0.6	3	0.7	3.8	1.3	0.8	2.3	2.1		9.8	0.4	3.2	0.3	1.7	0.3	0.7	2.5	0.2	0	4.5	1.5	6.4	2.4	1.2	1	0.4	0	1.3	0.8	3.3	0.3	2.7	3.4	1.8	0.6	0.3	3.7	1.5	0.9	3.1	2.4	1.1	0.9	1.3	0.3	0	2.5
Tmeff1	3.8	0	0	0	0	0	0	2.7	0	0	0.5	4.7	0	5.7	0	4.5	2.5	2.3	0	0.7	2.2	1.4	7	0	10.7	0.5	3.9	0	0	0	0		0	0.7	4.3	0	0	0.4	3.6	2.6	2.5	1.9	2.5	0	8.1	2.6	0.9	8.4	5.8	4.2	2.3	10.7	1.5	5.5	5.5	0.5	0	2.2	0	2.7	0	3.9	1.2	3	7.3	8.3	6.5	0	2.4	0.4
Gspt1	1.3	0	1.7	1.2	0	2.3	2.4	0.2	0	7.2	0	1.6	1.2	2.7	1.8	0.4	4.3	2.1	3.7	0.9	0.8	2.5	1	14.3	1.7	0	0	0	3.4	1.9	0		5.7	0.6	2.3	0.8	1.7	1.1	1.2	2.2	0.8	3.1	2.9	0.4	2.4	3.1	0.4	0.2	1	2.4	1.9	2.1	0	2.1	0	1.1	0.4	1.8	0.5	2.2	3.4	2.3	1.5	1.7	1	1.2	0.4	2.1	2	1
Tnfrsf19	0.9	0	4.8	0	0	0	0	3.5	1.5	0.6	2	0	0	0.9	0.6	0	0.9	0.9	1.2	0.7	4.2	2.2	3	0	2.4	0	0	1.1	0	0	0		0	4.3	0.9	2.7	5.4	3.6	3.9	4	2.1	0	3.7	3.6	7.7	3.7	1.5	10.8	1.7	1.5	3.8	4.2	0	3	4.4	3.7	0	3.5	1.1	2.9	1.5	3.5	1	2.3	1.5	1.9	0.2	0.8	3.2	2.7
Rasgrp1	1.7	0.9	3.7	2.1	1.6	1.1	2.7	2.8	1.7	0	0.7	2.7	0.4	1.1	1.8	2.9	4.9	2.9	2.8	3	4	1.8	6.1	9.1	0	1.6	3.6	0.9	0.2	2.7	2.8		1.8	3	1.7	1	0	1.1	0.2	0	0.6	1.3	1.8	0.9	1.5	0.9	0.6	0.2	1.2	1.5	1.2	1.5	2.5	0.8	0.2	3	3.3	1.2	1.1	1.2	0.8	1.8	2.1	0.7	0	0	1.5	2	0.5	2.6
Nol8	0.6	1.7	0.4	3.3	0	0.3	0.4	2.9	1	3.1	2.9	0.2	1.2	0	0.8	0.5	0.2	0.6	0.5	3.6	3.1	0.8	3.3	4.6	0.8	1.4	3.2	0.6	2.8	1.9	2.6		0.5	1.9	0.6	0.1	1	2.7	2.9	1.6	3.7	2.1	1.9	1.8	2	3.1	1.3	3	2.1	1	0.8	0	1.8	0.4	1.5	2.5	1.7	0.6	0.4	0.4	4.1	1.9	0	0	0.8	0.6	2.4	4.1	2.3	2.1
Mpnd	0	0	0	0	0	0	12.4	8.9	0	4.9	4.8	8.2	0	0	3.7	3	7.3	0	0	1.5	0.6	4.5	0	0	0	1.1	0	2.2	0	9.8	0		8.6	3.7	0	0	7.1	9.4	1.7	4.7	0	7.7	0	0.8	0	3.2	0.5	3.3	9.3	4.1	3.7	1.8	2.2	0	0	5.6	0	2.4	11.1	5.3	0.6	6.3	0	4	1.2	5.8	8.9	0.5	0	3.2
Lrrc4b	2.9	9	6.4	3.5	0	0	0	0	0.8	34.4	2.8	3.5	11.5	11.4	2.4	0.8	7.9	5	0	1.7	0	4.1	0.8	2.5	5.4	0	4.4	0	0	1.7	6.8		0	5.2	0.5	4.3	0.3	5.7	3.2	0	1.5	0.4	9	0	0.3	0	3.9	0.4	7.3	0	6.1	0.4	0	3.2	5.5	0	0.7	6.8	0	3	4.8	1.2	0	0	3.4	0.4	0.7	3.8	1	0
Taok1	0.3	0.4	1.5	0.1	0	0	0	0.1	0.2	0	0.4	0	0	0.7	0.2	0.9	0.8	0.1	0.5	0.4	2.4	1.2	0.5	3.2	1.5	0.4	2.1	0	0	0	0		3.6	3	2.2	2.6	5.1	2.5	2.9	2.6	2.6	2.3	4	3.6	1.1	1.9	2.3	1.3	1.8	3.3	4.2	5.2	1	3.1	1.2	2.9	1.3	5.5	4.6	1.3	0.9	4.3	3.6	5.3	3.5	3.5	4.8	3.9	3.5	4.7
Dap3	3.2	0	0.6	0.2	0	0	0.3	0	0	0	0	1.8	0.7	1.3	0.2	0.4	2.3	0	1.1	1.8	1.3	0.3	4.4	0.7	0.7	8.9	6.4	0	3.5	5.6	1.8		0	0.8	2.1	0.2	2.4	3.8	2.3	1.7	4.2	3.8	0	6.6	3.9	1.9	3.7	0.4	2.3	1.8	0	3.6	1.4	3.2	6.8	0	0.9	1.5	1.4	2.7	3.3	3.8	3.3	0.1	1.3	0.3	1.9	1.5	2.6	2.3
Sh3glb2	0	0	0	2.9	0	7.9	1.4	9.1	0	0.7	0.7	1.7	1.6	0.5	0	0	2.6	0.4	5	0.4	1.8	0	1.7	0	0	2.3	0	0	0	0.9	6		12.7	2.1	0.7	4.3	4.1	6.7	3	3.4	8.9	0	9.1	2.4	0.2	0	3.8	2.5	2.4	0.6	1.3	2.1	11.3	0.9	1.5	0	1.9	0.3	2.6	2.6	0	3.6	1.5	1.1	2.1	0	4.1	1.3	1.3	2.4
Sacs	0.8	0.3	2.6	1.5	0.7	0	1.9	0.2	0.9	0.4	0.9	1.3	1.6	1.2	1.2	1.5	0.4	1.6	2.2	0.6	1.9	2.1	4.3	0.1	2.1	3.9	0.9	0	2.8	4	0		0	0.8	2.3	2.4	2.5	0.9	1.5	1.9	1.3	2.2	1.2	1.8	2.2	2.6	2.5	2.7	1.4	3	1.3	2.3	0.1	1.6	1.1	1.5	0.3	1.4	1.8	3.1	0.8	1	0.3	1.6	1.8	2.7	2.2	1.6	2.9	6.7
Wdpcp	1.9	0	0	0	0	0	0.3	0	0	0	0	0.9	1.1	0	0.5	1.5	0.7	1.2	0.5	1.4	2.6	3.5	5.6	0	1.5	1.1	0	11.9	2.2	5.1	0		1.9	3.4	1.6	0.2	0	1	1.3	3.4	6.9	1.4	2.8	1	0.9	5	8	3.2	1.8	6.7	2.7	4.9	0.4	9.6	5.7	10	1.3	4.3	1.3	0	6	9	3.3	0.4	3.8	2.6	7.3	4.8	6.1	2.1
Marveld1	1.3	0	2.2	4.5	0	0	0	0.9	0	0	0.6	1.2	0	2.4	2.7	1.1	2	1.3	0	2.4	2	3.6	0	0.2	2.1	5.4	1.3	0	0	3.5	0.9		2.8	2.8	1.3	2.4	1.5	2.3	1.9	1.3	1.3	3.3	4.2	5.1	2.8	1	1.1	1.5	2.5	1.4	3.3	2.4	5.5	1.4	3	2.2	4.5	0.3	2.7	0.8	4.3	1.6	1.4	2.3	1.3	1	5	4.4	0.7	1.7
Rtl5	1.2	0	0	0	0	0	2	0	0	2.9	4.4	2.2	7.1	2.2	0.6	1.9	0.4	2.7	2.7	3.6	2.1	1.4	0.9	0	1.4	5.1	3.3	0	0	1.1	0.8		0	2.5	0.3	2.7	0	1.7	1.4	1.7	0.6	1.5	0	4.8	0	0.5	0	1.3	5.3	5.9	2.7	3.7	0.5	0.7	1.9	2	1.2	0.7	1.9	2.6	2.7	5.7	3.3	5.8	5.4	0.5	0.6	1.8	1.7	2
Irf7	0.7	0	0	0.3	0	0	0.5	0	0	0	0	0	0	1.7	0.4	0	0.6	0	0	0	1.1	0	0.3	2	0	0.3	0.4	0	0.6	2.3	0		0.3	1.4	2.9	1.5	3.4	1	5.6	4.6	6.2	4.4	1.7	1.5	3.2	4	2.1	2.3	5.3	3.4	3.1	2.2	0	4	5.8	5.3	3.3	7.1	2.7	1.8	0.4	3.8	2.1	2.7	2.6	3.8	1.9	5.6	3.7	2.5
Tmem91	2	0	0	0.7	0	0	1.1	2.5	0	0	3.9	5.8	0	0	4	0.6	3.6	3.3	1.6	0	3.6	0	7.8	0.3	0	2.9	0	0	0	2.8	2.2		0.6	1	4.6	3.6	0	0.8	1.5	1.1	4.3	0	4.1	1.1	0.4	6.1	3.9	4.2	2.6	1.3	0	6.8	2.5	4.9	2.6	1.7	0	3.8	1.4	4.4	8.4	3.3	1.9	0	4	0.9	2	2.1	0	0
Etfbkmt	0	0	3.8	1.5	0	0	0	0	0	11.2	11.1	2.7	1.7	0	2.3	0	2.5	4.1	8.5	4.8	1.7	7.6	0.4	12.7	3.7	0	3.4	0	25.8	3	1.6		0	1.4	0	0.5	0.4	4	1.1	4.3	1.1	0	1.8	1.9	0	5	3.2	1.5	4.3	3.3	2.7	1.7	0	7	0	0.9	0.4	2.7	0	0	2.3	0.2	1.6	1.7	0	0	3.7	1	0	0
Odam	5.1	0	0	8.4	0	0	1.4	0	12	0	0	3.7	125.8	1.5	5.2	0	1.5	2.1	0	7.4	5.1	25.1	0	1.5	0	0	22.9	7.4	0.8	8.2	0		0	2.5	2	0	3.3	7.9	2.9	0	0	0	1.3	0	0	12.1	1.7	10	1.9	0	0.6	1.5	0.9	3.4	4.2	0	0.7	0.8	0	3.8	0	2.9	1.4	7.9	5.2	1.6	3.7	0.9	1.5	2.3
Slit1	2.6	0	1.6	2.8	0	3.7	0	0	0	0	0.9	2.9	0.4	6	5.3	3.9	2.1	5.6	3.4	3.7	1.9	4.9	0	0.4	3.5	0.2	0.7	0	0	2.8	0		0	0	0.2	1	0	1.2	3.4	3.2	0.5	0	2.6	2.7	1.2	3	5.8	0.4	2.7	0.8	2.3	3	1.5	1.4	1.2	2.8	1.8	0.4	1.7	2.4	5.5	0.4	3.2	2.4	1.7	1.5	0	1.1	1	2.1
Phox2b	4.6	2.9	0.5	6	13.9	0	1.6	0	0	11.5	0	3.8	6.4	0	0	3.1	2.3	4	1.9	0.9	5.8	4.7	0.9	0	1.9	2.1	0.4	0	0	11.1	1.1		0	0.9	1.5	5.4	0	2.2	1.5	1.9	2.5	0.6	1.5	2.1	0	4.6	0	0.7	1.1	1	6.5	1.1	2.8	1.6	5.1	2.6	6.9	0	0	0.5	0	0	0	0.7	3.9	1.2	4	3.8	0	0
Olfr1415	5.5	0	3.3	1.8	0	1.1	0	1.4	0	2	1	4.9	0	3	0.5	4.9	5.2	0.5	8.6	4.2	2	6.1	0	0	10.5	0	2	0	22.5	4.5	4.2		0.8	3.6	1	0	0	2.8	3.3	4.3	2.9	5.5	1.3	0	0	0.3	1.6	3.1	1	0.4	0.3	0	5.8	9.1	1.2	0.4	4.8	3.6	0	1.2	0.5	4.5	4.5	2.1	0.5	6.7	0.4	3.1	0.4	1.5
Has1	1.2	0	0.8	1.1	0	0	5.9	0	11.4	9.3	0	0	0	1.4	3.2	0	2.8	9.6	1.3	3.4	2.5	2.3	1.2	0	3.5	0	1.6	0	0	1.4	0		0	3.4	0	3	1	2.6	2.4	2.4	1.2	1	0	2.1	3.9	1.5	8.4	1.1	5.3	1	6.2	1.2	1.4	5.7	1.5	4.5	3.2	0	0.3	5	0.9	4.9	0	2.2	3.5	2.5	7.3	6.9	2.9	3.7
Cep170	1.5	0	0.5	0.7	0.3	0.5	0.1	1.7	1	0.9	2.7	1.8	0.8	0.5	0.2	1	0.7	1.6	1	1.4	1.1	0.8	0.2	0.8	1	0	1.9	0	4.6	2.3	0		2	1.3	1.6	0.6	2.1	3.2	1	3.3	0.3	2	2.8	1.5	6.3	0.5	1	1.9	3.1	2.5	1.8	2.4	2.6	3.9	2.5	2.8	2.7	3.7	1.6	0.8	2.3	4.7	3.8	0.5	1.8	1.5	0.7	3.3	2.4	0.2
Apcs	5.7	0	52.4	0	0	0	13.7	0	0	92.1	15.7	1.8	4.3	0	1.5	7.1	0	1.5	7.3	3.5	14.5	5.3	5.7	1.1	14.1	10.6	8.8	0	0	3.9	0		0	0	0	0	6.5	12.2	1.4	0	2.8	30.5	4.7	0	0	8.6	0	6.4	1.4	1.2	0	3.2	0	0	1.2	11	0	0	2.6	12.6	2.9	0	1	2.6	2.9	0	20.1	0	5.2	0
Eps8l1	0	6.1	0	2.6	0	2.1	8.5	0	1.6	3.2	0.5	1.7	5.6	1.7	3.6	1.1	5.9	7.5	6.6	3.4	0.5	1.7	1.8	1.9	2.6	0.4	2.8	0	0	3.3	0		0	1.7	1.1	1.1	0	2.6	0.2	2.7	2.9	4.3	0	0	1.1	3.7	0.6	0	2.4	0.2	1.1	0.3	1.5	2.5	2.3	2.2	0	0	0	4	0.5	1.1	2.1	0.4	5.7	0.9	0.7	1.7	0.2	0.7
Tmem200c	0.4	3.1	0.6	3	0	0	0	0	0	0.8	0	0	0	8.6	3.8	2	2.5	1.7	0	0.5	0	2	6.2	0.3	10	0	3.4	0	0	3.7	21.1		6.2	0	2.8	5.1	1.3	0	4.3	3.6	1.9	0	0	0	6.3	2.2	4.1	2.2	0	4.1	4.2	0	0	2.4	4.4	1.4	5.4	1.3	1.1	1	0	0	2.3	5.2	5.4	2.3	1.8	1.5	3.6	1.2
Glyctk	2.6	1.2	0.4	4.5	1.1	0.7	12.6	0	0.6	14.5	2	0.4	3.5	4	3	2.2	3.5	2.7	6.7	7.6	6.3	1.2	2.1	9	3.8	0	4.7	0	0	12.8	0		0	0.8	2.9	0.5	1.1	2.8	0.6	1	1.5	1.1	1.3	2.3	4.3	3	0.3	0	1.9	1.1	2.2	0.7	0	1.4	1.1	0	0	1.3	0	1.6	4	3.6	0.9	1.8	0.3	4.5	1.5	4.4	1.7	0.5
Crybg1	3.6	0	0	1.6	0	0	0.7	0.1	0	4.7	0.2	0.9	1.6	1.1	1.6	1.8	3.5	1.7	2.7	0.2	1.8	0.9	0.1	1.8	1.2	0	1.7	0	3.6	3.4	0		0	1.7	1.9	1.8	0	1.4	0.3	1.9	1.9	0	1.9	2	7.3	2.9	4.4	2.2	0.3	0.8	2.3	1.2	0	2.5	1.6	0.9	0	1.6	0.8	0.2	4.2	1.2	1.5	0.3	2.6	1	1.7	2.7	1.9	0
Mfsd11	1.6	0	0.5	0.9	0.6	1.8	1.6	2.8	4	4.3	2.9	1.9	0	1.5	0.6	1.6	1.2	0.2	3.2	0.5	2.2	0.5	1.1	0.7	0.6	3.1	1.8	0.7	1.5	2.3	2.8		1.2	0.7	1.2	3.4	1	1	0.8	0.6	0.9	1.7	1.4	1.9	0.2	1.5	1.8	1.1	1.5	2.7	1.3	1.9	1.8	1.6	3	1.8	1	1.9	0.9	0.7	1.6	1.9	1.7	1.7	0.4	1.6	0.9	1.2	1.9	2.1
Dchs1	1	0	0	1.5	0	0.3	0.5	2.2	0	0	1.5	0.6	0.2	0.6	0	1.4	2.5	2.4	0.1	0	1	0.5	2.5	0	1	2.4	0.1	0	0	1.9	0.4		2.6	1.4	0.6	1	0.8	2.9	2.4	0.4	1.6	1.9	2.1	1.5	2.3	2.1	3	1.7	1	2.4	2.7	2.5	0.8	2.6	2.2	1.1	1	0.4	1.9	1.6	1.5	2.9	2	1.3	1.2	1.6	1	3.6	1.8	2.8
Npsr1	1.4	0	1.9	0.7	0	3.2	1.9	0.2	0.6	0.7	1.8	0.4	1.6	0	1.8	0.6	0	2.2	1.4	3	0.4	1.7	2.8	0.3	1.2	0.3	0.7	0	0	0.3	0		3.1	1.3	2.1	0.9	3	1.3	3	1.7	1.6	1.2	1.8	2.9	2.9	1.1	2	4.1	2	1.2	1.9	2.1	1.6	0.9	0.6	1.5	2.2	1.1	1	0.9	0.7	0.4	1	2.1	1.1	3.4	1.6	1.6	1.8	1.6
Olfr1413	1.6	0	3.3	0	5.3	0	2.2	1.1	0	1.6	3.2	5.9	1.2	2.4	0	2.7	2.4	5.1	6.6	0	3.3	0	0	0.6	1.3	0	0	0	0	0	0		0	4.9	2.4	3.3	3.2	0	1.5	0	0.5	0	0	0	0.4	5.3	3.3	7.3	0	1.4	6.9	4.9	0	0	6.7	5.5	0.6	1.3	0	0	3.3	6.4	8	0.5	2.5	4.5	4.2	1.4	2.3	1.8
Ntrk2	1.3	0	0.3	1.1	1.4	0.2	0.6	0.6	0	0	2.2	1.8	0.4	0.7	3.4	1.9	1.4	1.6	0.4	0.6	1.2	0.5	0.6	0.1	1.7	1.4	3.6	0	0.1	0.7	1		0.3	1.7	2.5	2.1	1.5	3.1	2.1	2.2	3.5	2	1.8	0.4	0.5	2.5	1.9	1.4	1.3	2	1.9	2.1	1.2	1	0.7	1.1	1.4	1.3	2.5	2	1.8	5.7	1.2	4.9	2	1.8	1.7	1.7	3.5	1.1
Cep162	1.7	0.5	0	1.4	0	1.1	0.3	0	0.2	0	0	5.7	0.7	2.3	3.4	3.5	4.2	2.5	0.9	1	0.8	1.5	1.5	0.1	2.4	0	6.3	11.3	0.1	0	0		0	4.6	0	1.5	5.1	1.2	1.4	3.5	1.3	0.8	1.4	2.5	0	2.1	2.8	1.4	2.7	2.6	0.9	2	2.8	1.6	3	4.6	1.4	2.3	1.7	1.5	1.3	1.7	0.3	0.4	3.8	2.7	1.4	2.5	0.8	1.7
Actbl2	0	1.9	3.4	1.9	15.1	8.1	1.4	4.3	0	0	1	0.6	3.9	0.8	0.5	1.7	1.5	2.7	0.5	1.2	2.1	0.6	0	0	2.5	0.9	0	0	0	2.3	0		3.2	1.2	1	2.1	1	2.9	4.4	0.5	3.3	1.3	4.7	1.7	2.5	3.3	1.3	1.8	5.4	3.9	5	4.6	1.4	0.9	0	1.3	1.4	2.8	3.3	1.9	0.5	1.1	0.4	1.8	1	2	0	1.8	4.4	0.4
Krba1	1.9	0.4	2.4	1.4	1.3	1.3	1.8	3.1	0.2	3	3.4	3	0.9	1.8	2.2	1.8	1.6	2	0.9	1.4	1.5	1.5	8.4	2.4	0.8	6.5	1.5	7.2	7.4	2.2	3.1		0.8	1.2	0.7	0.6	1.8	1	0.5	1.2	1.5	1.3	0.5	2	0.7	2.2	0.8	1.1	1.1	0.7	3	1	0.7	1	2	3.2	0.8	1.4	1.2	0.7	1.7	3	1.3	1.4	1.9	0.6	1.2	2	0.7	0.6
Dnah7a	0.7	0.8	1.3	0.8	0.7	0.5	2.2	0	6.1	1.1	4.1	1.7	1	0.8	0.2	0.7	0.7	2	0.1	1.1	0.3	0.7	2.1	0	1.4	1.2	1.2	0	1.7	0	0		4.3	3.1	0.1	0.8	2.4	1.7	1.2	3.4	1.5	1	1.4	0.1	3	0.5	1.7	1.6	1.6	2	2.7	1.8	2.4	1.5	4.2	2.7	2.5	1	0.7	2.2	2.8	3.7	2.6	5.4	1.1	2.5	1.9	0.7	1.3	1.4
Rab44	2.2	1	4.5	7.9	3.6	5.6	7.9	3.5	1.9	10.5	0.8	2.4	2.9	2.5	5.9	2.7	5	5.7	4.5	8.7	3.9	3.1	7.9	5.9	5.4	0.5	4.2	1	16.8	2.7	0.8		5.7	1	0.8	0.9	1.4	1	1.8	0	2	0	1.3	0.9	0.2	1	1.6	2.5	0.3	0	2.5	0.2	0.5	0.2	1.4	0	2.3	0.2	1.5	0.7	0	0.8	0	0.3	0.6	1.3	0	0.5	1	0
Macrod2os2	0.8	19.1	1.6	1.1	3.9	0	15.4	1.7	0	6.3	0	3.4	4.7	0.6	2.8	0	0	3.3	14.3	2.9	1.6	2.4	0.3	0.3	1.3	2.2	3.6	0	0	5.7	1.1		0.3	0.5	0	0	0	1.4	3.7	0.8	7.4	3	0	0.8	0	0	3.6	2.8	1.1	0.7	4.3	3.2	0	2	0.7	0.7	0.3	5	4	5.4	2	0	8.3	4.9	0.8	4.3	2.6	0	0.8	2.1
Tmem44	0.5	14.2	2.3	1.9	0	5.7	4.1	0	0	3.5	0.6	1	3.3	1.4	1.9	0.3	0	1.8	3.2	0.2	0	0.6	0	0	1	0.1	0.8	0	0	1.8	0		2.6	1	1.5	0.8	1.7	1	2.5	1.5	0.8	1.5	0.9	3.5	0.3	2	3	2.3	2.9	2.4	2.5	1.3	2.4	2.2	1.8	5.2	0.5	2.6	1	2.2	3.7	2.3	0.3	0.8	1.6	1.4	1	1	2	0.9
Ipo9	0	0.6	2.3	1.6	0.6	0	2.8	2	2.3	2.7	0	0	1	0.8	1.2	1.7	5.1	3.5	2.6	2.1	0.9	0.6	0.5	0	1.7	0.5	2.8	0	0	2.3	0		4.4	1.7	1.8	0	4.9	1.2	3.7	3.1	3.7	1.9	0.4	0.1	1.5	2.1	1	1.4	0.7	1.4	0.9	1.7	3.8	3.4	3	0.3	2.6	2.4	0.3	0.6	0.5	0.6	2.6	0.6	0.2	3.5	2	3.2	0.9	0.4
Rab25	2.5	0	1.1	0.8	0	3.8	0	2.3	1.4	1.7	0	13.3	0	2.5	7.7	2.7	0	0.9	5.9	2	2.5	1	6	0.6	1.4	3.8	12.8	0	0	0	0		2	2	0	0	6	4.1	3.2	0	0	0	6.5	10.3	0	0	0.7	4.5	0	2.1	0	3.8	1.5	0	0.7	0	2.9	0	2.3	8.3	7.6	3.5	1.2	1.5	0	11.9	0	1.5	0.6	0
Hspb1	0	5.1	0	0	0	0	0	0	0	0	0	5	4.1	2	1.4	0	2	11.3	15.1	6.6	0	0	0	3.1	6.6	7.5	1.4	4.9	0	1.2	0		1.1	0	9.2	15.6	14.1	5.8	5.2	2.6	4.4	11.5	0	13	0	0.8	0	0	1.3	14.8	11.5	0	1.2	1.1	0	0	7.5	14	1.2	13.5	13.8	9	3.8	0	0	5.4	13	17	9.8	0
Rock1	2.8	0	0	1.4	0	0	0.2	0.7	0	0	1.5	0.2	2.8	0.2	1	1.1	1.6	0.7	1.7	0.4	2	1.1	0	0	0.8	1.6	0.4	2.8	0.2	2	0		2.7	2	1.4	0.9	1.6	0.9	1.8	1.9	2.4	1.4	0.9	3.3	1.3	1.8	1	0.6	2.3	3	1.7	2.3	1.3	1.5	1.2	3.7	1.1	1.1	1.6	1.8	2	2.3	1.4	0.6	2.7	2.1	2.3	2.6	1.7	2.1
Ltc4s	0	0	0	2.5	0	0	3.7	0	4.6	2.8	0	0	2.1	0	1.4	2.3	2.1	1.4	0	0	1.4	5.1	0	0	0	2.5	0	0	0	0	0		0	1.7	0	2.3	4.5	2	1.3	2.7	1.8	2.3	2.7	0.9	3.8	2.5	2.3	1.2	5.3	7	11.7	7.2	2.5	3.4	0	0	1.9	1.1	0	1.7	7	0.6	1.9	1.7	4.2	4.4	1	1.2	0	9.3
Slc36a1os	0.7	0	1.9	2	0	0	1	0	12.1	0	0	3.5	0	8.6	0	3.5	8.7	2.2	0.7	0.9	1.5	0.9	5.7	4.9	5.9	1.3	0	0	10	0	0		0	0.9	0	0.6	4.2	3.1	0.7	1.4	0.5	1.8	2.8	3.5	1.6	0	0	0.6	0.7	0.6	0.9	1.1	2.6	4.2	1.2	4.9	1.5	1.7	2	5.4	2.9	0.3	1.5	2.2	3.7	3.4	4.2	6.4	0.5	2.7
Il21r	0.8	0	0	3.5	0	19	0	0.3	0	8.4	0	3.1	0	0	7.3	0.7	2.5	2.6	3.4	2	5.5	0	11.3	7.7	4.8	0	3	0	0.6	1.1	20.4		1	1.5	0	0	1.6	1.5	2.8	5.3	0	1.4	1.1	0.3	0	6	5.2	2.3	2	2.1	2	3.8	0	1.4	3.8	0	0	1.3	3.5	2.1	1.7	0.7	0.9	0	2.6	3	1.5	0.4	0.9	0
Cmc2	3.4	0	4.6	1.3	0	1.5	20.5	5.8	0	19.2	1.4	11.7	1	0	2.1	0	2.1	3.6	5.6	0	5.5	7.6	1.1	0	1.1	7.6	0.7	0	0	0.6	0		0	0	10.6	4.5	0.9	2.9	0.6	1.3	0	5.2	0	4.7	0	1.6	7.3	15.9	0.7	4.6	0	0.5	14.1	0	1.7	2.3	0.5	6.5	5	0.9	0	0	1.9	1.6	1.4	2.7	2.5	0.6	1.5	1
Mlx	2.1	0	4.7	1.3	0	1.6	2.9	2	0	9.8	1.4	0.9	2.1	12.6	1.4	3.4	1.1	0	2.1	0	1.4	6	0.6	0.5	1.1	0	0	0	0.5	0	0		2.8	8.5	0	0.6	4.1	0	0.7	2	12.7	1.2	0	0	18.3	0.4	2.9	0	0	9.4	4.7	2.1	0	1.7	8.7	10.1	1	3.9	1.3	2.6	7.1	4.6	0	5.9	5.7	0.6	3.1	1.3	2.5	0
Amy2a1	0	0	0	1.4	0	0	6.4	0	0	0	0	0	0	0	11.2	2.6	0	0	0	0	0	0	0	0	0	0	0	0	30.2	0	0		0	19.1	16.8	9	0	0	11.9	13.6	14.3	5.3	0	0	0	7.5	18.1	9.9	7.5	27.8	7.6	7.1	32.4	14.4	28.7	25.3	44.5	10	0	15.7	9.6	27.3	12.2	0	28.8	22.4	38.1	30.9	23.8	10.6
Gpr19	0.5	18	6.5	1.3	14.2	11.9	9.1	4.4	12.1	2.9	4.7	1.2	3.6	0	2.9	0	0.7	1.5	1.9	1.7	0.5	1.8	1.5	1.8	0.8	2.2	7.8	36.4	2.6	9.1	20.5		1.9	2.3	1.4	0.8	1.2	0.3	0.5	0	5.6	0.4	0.6	0.7	1	0.6	0.8	0.4	0.5	1.6	1.5	0.7	1.3	2	0	1.6	0.7	1.9	0	0	4.9	0	3.7	0.9	0	1.5	0.4	0.4	0.7	0.7
Ret	0	1.6	2.5	2.1	1.4	2.3	8.7	0.1	12.2	1.7	1.2	1	5.9	0.6	2.1	0	3.1	2.4	0	1.8	0.4	0.5	2.3	0.6	3.4	2.3	0.6	0	1.3	2	4.1		3.4	0.5	0	0.5	0	2.5	1.6	2.6	0.5	0	1.6	1.4	0	0	0.3	1.3	1.8	1.7	1.8	2.2	0	1	0.9	1.8	2	0	1.3	3.9	1.7	2.7	2.9	0.9	0.6	1	0	1.8	1.2	0.3
Il4i1	3.4	0	1.4	2.8	3.4	0	0	2.2	0	0	0.7	2.1	3.1	1	4.2	3.4	2.1	0.7	5.2	5.4	2.1	0.8	8.4	0.5	2.8	2.8	1.1	1.2	0.3	0	0		4.9	0.4	2.3	3.1	3.8	1.7	1.6	3.3	0.2	0.3	0	1.6	0.6	0	0	1.8	0.7	0	1.9	1.3	0.3	0	2.8	1.2	1.4	0.5	6	1.7	2.4	2.4	3.4	3.9	1.4	1.4	2.5	0	0.2	0
Grik4	0.5	0	0.3	2.6	0	0	7.3	0	0	0	1.4	1.1	0	0	0.7	1.2	1.4	0.7	1.2	2	2.8	4.3	0.6	0.4	3.4	0	3.4	0	0.2	5.3	0		0.4	4.9	1.8	0	6.7	0.2	4.2	2	2.1	0.4	0.9	10.6	0	3.1	3.1	1.9	0.7	1.2	2.6	2.6	1.3	5.9	1.8	3	1.6	1.5	2.4	0	4	2.3	1.8	0.3	4.5	3.5	5.3	0.2	2.4	4.2
Rrn3	0	14.6	14	1.8	39.4	0	2.2	6.8	0.5	0	2.9	4.8	0	5.3	2.6	2.6	1	2.4	4.3	6.3	1.6	0.8	4.6	0	4.2	15.2	7	0	0.2	3.5	0		0	1.2	1.3	2.9	4.4	1.8	0	1.9	0	6.9	0.8	0	4.4	0	2.9	3.5	2.2	0.3	3.7	1.7	4.9	1.3	0.5	0.3	1.8	0	0.6	0.8	2.6	0.3	0.5	1.4	0.7	1	0.2	0.3	1.4	0.7
Slc16a5	1.9	0	1.5	2.8	0	10.3	0	3.7	0	0	3.4	5.5	2.9	5.1	0.4	1.9	1.7	2.4	3.8	0.9	0.8	0.5	7.2	0.3	0.6	6.6	0	0	3.5	1	0		0	1.4	0	0	1.7	6.4	1.1	0	0	1	9.4	7.5	0	4	0	0	0	0	0.5	0	7.5	5.4	0.6	1.9	0	1.5	3.8	1.9	0	7.4	1.1	1.4	0	2.4	3.9	8.1	2.2	4
Appl1	1.1	15.1	1.7	2.6	2.1	12.7	0	1.9	0.3	2.6	4.1	1.2	1.9	0.2	0.7	2.1	0.5	1.2	0	1	1.8	1.2	0.4	1.8	0.3	3.1	2.5	0	9.4	2.2	0		0	1.6	0.2	0.9	2.2	2.7	0	0.5	4	1.8	1.1	5	1.9	0.2	5.9	4.5	1.2	0.9	0.2	1.7	2.7	2.9	0.9	0.8	2.3	0.5	2.4	1.4	3.4	1.9	1.5	0.6	1.8	1.3	0.5	1.3	0.9	1.2
Kif5a	1.2	6.8	3.8	1.3	12.5	4.5	2.7	1.5	1.3	2.4	1.2	1.5	3.9	0.3	3.1	0.7	0.9	0.2	2.6	1.9	1.2	1.5	1.3	1.7	0.7	1.1	1.2	10.1	1.8	3.1	8.6		1.7	0.2	2.5	1.1	1.2	1.6	0.8	2.1	1.9	1.7	0.8	1.5	1.6	1.4	1.8	2	0.4	1	1.9	0.6	2	0.7	1.3	0.7	0.7	0.3	0.9	2.7	2.4	0.5	1.3	1.1	1.6	0.6	1.2	0.5	1.6	0.6
Alg13	2.6	0	1.7	1.9	0.7	0.9	3.1	0	1.7	0	0.2	1.2	1.2	1.8	4.2	3.3	2.8	2.8	0.8	2.2	2.1	1.8	0.6	2.8	4.7	9	5.9	3	0.2	0.6	9.9		1.9	1	0	2.7	0.1	1.4	0.2	2.8	2.1	2.4	1.2	1.7	1.1	0	0.3	2	0.6	0.5	2.3	3.7	0.4	2	0	1.2	0.1	1.8	0.4	0	0.6	1.7	0	2.6	1.5	0.8	0.6	0.5	0.4	2.1
Cnst	1.7	1.8	2.3	2.5	0.5	0	0	2.9	0.3	4.4	1.7	2.1	4.3	1.4	4.4	1	3.1	1.8	2.9	3.3	2.2	1.4	1.8	1.4	2.1	5.4	1.9	0	1.1	1.8	0.4		1.2	1.7	1.1	2.5	0.5	2.2	2.1	2.1	1.1	2.8	1.4	1.3	1.1	0.9	0.9	2	0.9	1.6	1.5	1.5	0.7	0.8	1	0	1.3	1.1	0.1	0.6	0.5	1.2	1.8	2.6	1.4	0.9	1.4	0.7	1.1	0.6
Ppm1g	1.4	0	0	2.9	13.2	7.8	2.3	1.6	0	7.5	0	5.6	0.4	4.3	6.8	0	9.5	3.6	8.8	8.4	0.3	9.2	2.3	0	1.9	0	1.2	0	0.2	1.3	7.4		3.9	1.1	0.3	1.4	1.3	1	1.6	1.7	3.7	0.5	5.8	0.8	4.6	0.3	0.9	0.3	0.6	1	0.3	1.7	0.5	4.3	3.6	1	1.8	1.1	0.8	1.4	4.1	0.5	1.2	0.5	4.7	4.3	3.2	4.1	3.1	0.9
Ush2a	3.5	0.3	8.3	2.4	0	0	0	7.8	2.8	0	4.5	0.3	0.2	2.4	0	0.7	0.5	0	0	0	1.5	0	3.8	0	0.1	6.8	6.8	0	6.4	2.6	2.8		7.3	8.5	1.9	4.5	0.5	6.2	5.4	5.8	0.2	0.3	0.1	0	7.8	6.1	1.6	1.2	0.4	1.4	8.7	6.2	0.1	0	0	0.3	1.3	1.6	6.7	7.9	0	1.2	4	4	0.2	1.4	11.8	14	0.9	5.3
Cpq	1.9	1	1.5	1.5	3.7	0.6	0.4	1.2	1.4	1.7	0.6	5.4	0.8	2.9	2.8	3.6	2.9	4	5.9	1	2.5	1.4	8.8	5.9	3.6	1.3	4.6	0	0	4	0.8		0	2.4	0	0.9	0	1.2	1.3	1.9	2.3	0	0	0	0.2	3	0	0.7	1.6	1.4	0.2	0.2	1.5	0.2	1.6	1.2	3.8	4	2	6.2	2	3	3.7	0.7	0.8	1.3	1.6	4	1.2	0
Tatdn2	4.3	0	0	2.5	14.3	0	5.9	0	0	2.4	2.7	1.9	12.5	2.4	1.2	0	1.2	6.5	0.4	2.4	1.2	1.9	0.9	0	3.9	0	3.2	8.6	0	1.4	1.1		0	2.9	0.4	2.3	3.8	1.1	0.4	0	3.3	5.3	1	0	3.2	1.4	3.6	0.4	1.5	2	0	0	1.4	4.9	0.7	0	0	2.8	3.6	0.5	7.2	4.4	13.6	2.1	0.8	1.6	0.9	2.1	0.3	0.6
Myt1l	1.5	0.4	1.3	3.4	2.3	2	2.8	2.3	0.5	1.4	1.2	2.8	4.7	1.8	2.9	2.6	1.8	3.3	2.9	2.2	2.1	2.8	0.8	1.9	2.9	0.6	1.2	7.2	0	3	6.8		0.6	1.3	2.2	1.1	1.4	0.9	0.8	0.9	1.4	1.4	0.7	1.2	2.6	2	1.2	0.5	1.3	1.8	1.9	1.5	1.4	1.1	1.7	1.2	1.2	1	1.2	2	0.7	0.9	1.9	1.3	1.1	0.7	2.3	1.5	1.4	1.2
Luc7l2	0.7	0.4	0.3	0.7	0	0	0.2	2.3	0	2.3	1.1	0	0.3	0	0.6	0	1	0.4	1.1	1	0.5	0.9	3.1	2.1	0.4	0.5	0.5	0	0.4	0.7	1		2.8	2.3	1.7	1.1	0.5	0.8	1.4	1.1	3.5	2.3	3.2	3.4	4.7	3.2	2.3	3.4	3.8	2	2.8	2.9	1.9	2.4	3.3	2.5	1.4	1.8	2.3	2.5	2.6	2.7	3.4	3.5	1.2	2.1	2.9	2.6	1.3	4.4
Cyp11b1	0.4	1.7	1.8	0.4	0	1	0.6	0	14.9	0.9	2.2	1.1	9.3	0.7	0	1.4	0	1.4	1.3	0	0	3.8	7	2	0	0.4	2.3	0	0	2.8	0		0	2.2	1.7	2.2	0	2.2	5.5	2.1	2.6	0	0	0	0	6.3	1.5	1.6	5.1	4.1	14.4	5	2	2.9	1.1	1.5	1.5	0	0	3.3	1.3	0	2.5	3.4	2.7	1	0.7	3.9	2.9	0
Mtmr14	4.2	1.7	0	2.6	1.5	1.1	5.1	0	0	2.8	0	4	0.7	1.4	5.7	9.9	4.2	5.8	12.7	11.8	3.7	6.3	2.2	0	5.3	0	0	0	0	8	0		0	0	0	1.1	0	1	2.7	4	3.9	2	0	0	8.1	0.6	0	0	0	1.2	2.3	1.7	12.1	2.3	0	0	1.3	2.2	0.4	4.6	2.8	0	4.9	0	0.9	2.9	0.3	7.9	0	2.1
Il27	5.5	0	0	5	0	3.1	0	0	0	0	8.1	3.3	0	0	2.8	4.5	2.1	0	0	3.3	4.1	0	6.5	0	6.7	0	8.4	0	0	3.7	0		5.4	0	0	1.1	0	5.8	3.9	5.3	5.3	2.3	1.8	2.8	0	0.8	1.1	1.2	0	0	0	9.2	4.9	8	0	1.2	0	3.3	0	0	4.2	2.3	3.9	2.5	1.4	2.2	5	1.2	12.9	2.1
Gja4	0.8	0	0	3	2.7	9.4	0	0	1.4	0	0	4.1	3.8	1.2	0	2.7	0	6.9	1.7	2	1.7	1	1.3	0	0	8.4	1.7	36	0	20.2	18.9		0	1	1.6	3.4	0	1.2	1.6	2.4	2.2	0	1.6	0.6	0.5	2	1.4	1.5	4	0	0	0	5.2	1.4	6.2	1.4	9.2	0	0.8	2.1	0	6.5	4.1	0.5	0.8	0.7	4.3	3.7	0.6	9.3
Hesx1	0	4.2	6	7.2	3.7	0	33.5	0	0	9	1.1	0	13.5	1.7	4.6	5.5	1.7	1.2	1.1	8.2	6.8	2.8	0	20.4	0	0	1.1	0	0	1	0		0	1.4	4.4	0	10.9	0	6.4	5.4	9.4	0	0.7	0	9.2	0	5.5	0	0	4.7	0.7	12.6	0	0.9	0	1.9	0	0.9	0	1.4	2.3	1.9	0.8	7.4	2.3	1.8	7.4	3	1.6	2.5
Pip4k2c	1.8	0	0.7	0.7	7.6	0	1	4	0.4	0	0	4.4	3.9	1.5	1.8	1.7	1.9	0.8	0	2.2	2.8	0	3.9	2.3	0.4	0.9	1.3	0	0	0	0		7.5	3.1	0.5	0.4	0.5	0.4	1.2	0.2	3.2	3	3.2	1.8	2	3.2	4	1.1	2.2	0.2	0.6	0.8	1.4	3.4	0.2	1.3	1.6	2.8	4.9	0.6	2.1	1.3	1.6	0.6	1	0.8	0.6	0.5	3	3.8
Angptl8	8.1	0	0	0	0	0	0	0	0	0	0	0	0	0	1.7	7.9	0	0	0	9.8	0	0	15.4	0	0	0	8.3	0	0	10.2	0		66.4	5.9	1.6	1.3	0	0	6.1	0	3.1	6.8	10.5	0	1.8	9.6	0	8.7	10.8	0	1	6.1	10.2	5.4	8	0	4.5	5.1	14.8	0	8.2	5.4	8	17.4	13.1	5.1	7.1	4.3	9.3	0
Parvb	1.3	0	2.6	0.3	1	0	0	0	0	0	2.8	0.4	0	1.4	4.5	2.6	1	3.3	2.9	0.4	0.6	1.2	1.8	0	1	2	1.3	0	0	0.9	0		5.3	2.3	0.3	2.1	0.6	1.6	1.2	2.4	1.8	2.4	0.8	2.4	5.4	2.6	1.3	0	2.1	2.9	2.9	1.4	2	0.8	0.3	0.8	1.3	1	2.9	2	1.6	0.1	5.8	0.9	3.2	1	0.2	0	2.5	3.1
Pcdhgb5	1.9	0	1.7	3.4	0	0.5	0.8	3.9	0	0	0.6	2	1.6	3.4	2.1	0.7	0.9	1.7	0	0.5	1.5	0	1	2.2	0	0	1.3	0.8	0	0	0		1	2	2.2	0.2	0.3	1.9	2	2.4	4	2.5	1.9	3.1	1.4	0	0.5	4.7	2.8	1.7	0.4	0	0.4	1.4	1	0.5	1	2.5	0.4	2.1	2.5	2.6	1.3	2.5	0.8	4.6	1.1	1.1	1.6	2.2
Arhgef38	0.5	0	1.2	1.1	0	0.4	1.9	2.4	0	0	1.4	2.5	0.5	0.3	2.3	0	1.8	2.8	4	0	0.2	4.6	0.3	1.6	0.3	1.6	0.5	0	0.4	0	8.3		2	1.7	0	1.8	0.3	4.2	4.2	1	5.3	3.2	0.8	1.6	1.2	2	2.5	1.1	0.8	1.9	1.3	1.5	1.8	3	1.8	0	0.9	1.9	0.3	2.6	1.6	0.3	2	1.7	1.2	1.9	0	0.2	0.7	1.9
Cpa2	1.3	3.3	1.2	3.6	0	0	7.7	0	0	0.9	0.9	4.3	3.9	1.3	0.9	2.1	4.6	3.2	3.5	2.1	4.8	1.6	1.4	0	1.4	3.6	1.3	0	4.3	1.2	0		1.7	1.1	0.8	0.7	0.3	0	0	0	0.3	2.2	0.6	0.3	4	6	0.7	0	0.4	1.8	1.3	6.2	0	4.4	0	0.7	2.4	4.1	2.4	2.2	1.3	3.1	1.2	1.3	1.8	2.1	1	0	0	1.3
Arhgap39	1.1	0	1.3	5.2	1.9	0	0	2.9	0	1.9	1.1	1.2	0	1.7	3.3	0.3	3.7	1.2	0.4	0	1.3	0.9	1.4	1.3	0.6	1.4	0.4	0	0	2.2	0		7.4	0.7	1.1	1.2	2.3	3.6	1.4	2.4	3	0.8	0.6	1.6	2.2	1	2.2	1.2	1.5	2.1	0.8	2.4	2.2	1.4	2.8	2.4	0.8	0.3	1.9	0	1.7	2.8	0.7	2.2	1.4	2.9	1.1	1.4	1.6	1
Dync2h1	1.2	0.6	1.4	0.5	0.8	0	0.9	0.3	3.6	2.9	0.8	0.9	1.2	1.3	1.6	0.7	1.3	2.4	1.4	2.9	0.9	0.5	1	0.8	1.5	2.4	0.8	0	0.7	2	0		1.7	1.3	2.2	2.1	1	1.6	2	3.2	2.1	1.6	1.7	1.5	0.8	1.2	2.3	2.6	1.1	2.1	2	1.4	0.5	1.9	1.7	0.9	1.4	1.4	0.9	0.9	2.3	0.6	1.1	1.1	2.4	2.4	2.5	1.9	1.1	1.2
Clcn5	0.9	2.8	0	0.6	0	0.3	0.5	0	0	0.5	0	0.6	2	0.5	0.5	1	0.7	1.6	0.9	0.4	0.7	1.2	3.7	0.6	0.6	0.1	0.1	1.8	0	2.1	12.5		0	0.9	1.3	1.7	5.3	0.8	3.6	2	2.7	2.3	2.5	0.8	5.5	0.4	0.3	2.4	2.2	2.7	2.5	3.9	1	3.4	3.3	4.7	0.7	3.3	1	3	1.2	4.5	3.1	6.7	2.9	1.4	3.5	5.1	3.7	1.8
Pcsk6	3.8	0	0.4	1	0	2.4	0.4	0.6	0.9	0	1.3	1.3	2.4	0	0.3	0.4	1.2	1.1	3.6	1.6	3.5	1	1.3	3.1	1.8	0.2	1.1	0	1.2	10.4	0.8		2.8	2.3	3.9	3.5	0.5	1.5	1.3	1.3	2.3	1.6	3.7	1.1	0.4	1.3	3.3	7	1.8	3.2	0.8	0.6	2.9	0.9	0.9	0.7	2.8	2.6	2	1.7	0.8	0.8	1.3	2.3	3.8	4.7	1.4	1.2	1.2	0.8
Lnpk	0.6	12.6	0.8	1.5	6	4.5	1.2	0.3	1.3	4	0.9	0.9	2.8	0.5	0.8	0.7	2.8	0.5	1.1	1.7	1.1	1.9	1.5	5	0.7	0.4	0.6	2.8	1.8	1.1	1.7		1	0.7	2.4	1.6	3.3	0.6	1.3	1	2.8	2.1	1.3	0.3	2.3	3.4	0.4	0.8	1.9	2.8	0.5	1.3	1.9	1	1.8	0.6	1.6	1.1	2.1	3.4	2.2	0.7	1.6	1.4	2.2	1	2.2	3.7	1.2	0.7
Slc35c2	1.1	5.4	1.4	5.9	7.1	0.8	6.3	0	3	4.3	0.7	0.9	4.3	2.7	1.8	1.8	1.6	1.1	1.8	1.3	1.4	3.5	6.5	0.3	1.2	0.7	0	2.6	4.4	2.6	5.1		1.7	2.6	0.3	1.2	0.9	1	1.4	0.7	2.1	1.2	0.2	1.2	0.2	1.3	5	0.6	2.4	1.2	0.6	1.1	4.5	2.4	0.3	0	2.5	2	1.3	1.3	1.1	0	1.5	1.1	0	0.3	1.1	1.9	2.1	1.6
Nprl2	2.1	0	8.4	1.3	0	3.1	0	5.4	0	0	2.8	5.1	0	2.1	0	1.1	2.1	2.9	2.1	3.4	4.9	0.9	3.9	10	2.3	0.6	0	0	0	4.4	0		0	0	0	1.1	5.4	0.5	4.6	3.4	1.8	2.4	2.3	1.4	2.7	0.8	1.1	2.5	1.3	1.2	1.3	2.1	0	0.6	0.6	0	3.4	5.5	0	0.9	0	1.2	0	0	2.8	3.3	7.7	2.5	2.5	0
Minpp1	5.7	0	0	5.3	0	2.4	0	0.4	0	14.6	0	7	0	7.8	0	0	0.8	5.4	4.8	5.1	4.7	5.8	3.7	21.4	4.3	1	0	0	0.4	0.5	0		0	5.1	0.5	8.2	3.4	8.1	7	3.5	0.3	4.4	0.3	1.1	1.7	6.2	0	4.2	5.5	4.4	0.3	0.8	0.9	3.1	3.5	1.3	0	0	2.4	2.6	1.1	1.3	9.9	7.2	1.1	4.6	0	0	0.4	3.1
Btnl6	1.6	0	0	0.7	0	0	0	16.8	1.3	0	0.8	1	1.2	3.6	3.3	0	1.2	2.5	0	0	1.6	1	0	0.6	1.3	0.7	1.6	0	1.2	0.7	0		1.3	0	2.3	1.3	3.1	5.1	2.3	0.8	0.5	1.4	1.6	2.7	0.9	0	2.6	9.3	3.8	2.7	2.9	1.8	2.1	2.7	2	2.7	2.8	0.6	1.5	1	0	0.7	0	1.9	2.4	0	2.4	0	4.6	1.8
Prss56	1.3	0	0	0.6	2.1	0	0	3.6	0	20.5	0	0.8	0	1	0.7	3.1	0	1.3	0.7	3.1	0	0	11.2	21.4	0	0	0	4.6	2	0	0		0	5.5	3.7	0	3.3	1.8	3	2.5	1.7	8.7	0	5.7	0	1.9	17.4	0	9.8	8.1	1.9	1	0.6	0.5	1.6	0.5	11.1	0	2.4	15.2	5.2	0.8	4.5	1.2	0	7.1	2.4	2.3	1.4	2.4
Leo1	4.3	0	1.6	0.5	8.5	0	2	2.2	0	12.1	1.1	3.9	0.9	2.2	0.3	0.9	0	4.2	5	2.8	4.7	0.7	5.5	0	0.9	0.3	3.8	0	0	4.9	0		0.2	2.1	1.1	0	3.4	0.4	2.2	1.1	3.7	0.7	0	1.6	0	2.1	4.5	0.5	1.9	1.2	1.2	0.2	1.3	0	2.6	0.5	3	3.2	1.9	3.6	7.6	0.6	1.8	1.7	1.8	2.3	0.4	1.5	0	1.1
Runx2os3	0	35.6	15.3	0	0	12.9	5.1	0	15.9	15.2	0	0	11.4	0	0	0	0	0	0	4.6	0	2.3	3	4.3	0	3.5	1.9	20.6	4.4	1.7	5.4		0	2.3	0	1.6	0	1.3	1.8	0	1.2	0	2.5	2.6	1	0	6.2	0	0	0	3.4	0	1.7	3.2	0	3.2	2.6	0	1.7	9.4	3.8	3.1	1.3	0	1.9	0	0	0	0	0
Rbmx	1	4.9	0	1.5	1.1	1.5	0	0	0.5	1.3	0.3	0.4	0	1.9	0.7	0.5	1.5	0.7	0.3	0	0.7	0.8	1.5	1.2	2.6	1.8	0	0	0	0.3	7.4		5.4	0.4	0.3	1.3	3.4	2.1	1.5	2.8	0.2	1.1	0.6	1.1	1.2	4.4	4.3	3.8	2.5	0.3	6.3	1.9	0.6	2.2	1.1	1.1	1.6	1.8	5	1.2	2	8.4	5.9	1.5	2.6	1.5	2.6	2.9	1.9	0.7
Cds1	1.1	0	0.5	4.6	0	0.8	0.5	3.2	2.4	9.9	3.2	7.8	1.6	2.1	5.1	4.1	2.7	0.7	0	2.6	1.8	2.2	8.2	7.3	1.7	2.6	0	1.3	0	2.2	0		0.3	0.9	1	3.2	1.2	1.3	0	0	3.9	3.3	1.6	1.5	5.8	0	4.1	1.6	5.1	0.3	0.2	3.2	1.3	0	1.2	0.3	2.7	0.3	1.3	0.4	0.4	0.6	0	0.4	2.5	0.3	0.8	0	0	0
Isy1	1.5	0.8	0.6	0.4	0.7	0	0	3.6	2.8	0	0	1.8	1.3	1.9	0.8	0.3	2.5	0.4	0.4	2	1.3	0	1.6	0	1.7	4.8	0.9	0.8	0	1.7	0		1	1	2.2	0.5	2.7	1.2	3.7	0.8	2	1.1	1.9	2	0	2.6	1.5	0	1.4	2.8	4.3	2.5	0	1.2	0	0.7	0	2.5	1.5	3.6	1.9	4	1.5	1.2	1.5	1	1.4	3	1.5	2.2
Daglb	0.4	0	0.2	0.9	1.9	0.7	0	2.9	2.2	0.6	1.9	1.3	0	0.7	1.3	1.2	0.9	0.2	1	0.2	1.6	0.7	0.8	0	1	2.6	0.6	0.5	0.4	0.5	2.5		2.8	2.5	2.1	1.8	2.5	4.3	4.2	1	1	3.6	1	1.5	0	0.6	0.8	2.5	1.1	1.8	1	3.4	3	2.6	3.3	0.5	1.6	0.9	3.9	2.6	4	1.9	3.7	3.3	0.7	2.4	0.8	2	4.1	4.4
Echdc1	4.7	0	0	1.6	1.1	2.3	0	0	0.6	1.4	0	0.4	1.5	0	3.5	0	2.5	1.8	3.1	2.5	4.4	1.7	10.8	9.5	0.6	0.6	5.2	0	0	0	0		0	0.4	2.3	0.8	0.7	2.6	3.2	1.3	1.5	4.6	1.5	1.9	0.2	6.1	5.9	0.3	1.9	0.9	0.2	1.3	0	0.3	0.8	4	0.5	1.1	3.1	6.8	1	1.1	4.8	2.8	1.4	1.3	0	3.9	1	1.5
Klhdc8a	2.3	0	0.9	0.3	2.2	0	0.4	2.3	0	0.7	5.2	4.8	0.5	0.5	3.7	1.1	1.5	0.7	0	0	1.3	0	0.3	0	0	0	0.3	0	6.3	0.9	0		0	2.4	1	5.1	2.3	2.6	0.3	0.3	2.8	0.3	1.1	5.8	0	1.2	6.5	7	0.9	5	0	2.7	2.6	6.3	2.7	4.4	3.6	2.9	2.1	0.4	1.3	2.3	1.4	3.3	2	5.2	3.9	0.3	2.4	2.7
Sycp2	4	0	2.2	3	3.9	0	0	0	0	0.5	4.9	2	0	2.8	1.4	0.8	1.1	2.2	2.1	0.3	0.5	1.2	0.2	2.3	3.1	1.1	1	0	0	0	0		0	0.9	4.3	0	1.7	1.2	1.6	1.4	5	2	1.7	2.2	0.1	1.3	2.7	1	4.9	1.8	3.8	0.2	3.2	2.9	0	0.6	2.9	0.9	1.7	2.3	3.8	0.7	0.7	0.4	1	3.2	0.2	3.1	1.4	2.3
Slc6a18	0.6	0	0.4	3.8	0	2.9	5.6	0.9	0	0	1.3	3.1	6.7	5.2	0	1	0	1.3	0.6	0.8	2.6	2.3	2.5	0	4.1	2.3	0	3.4	0.5	0.3	0		0	1.5	4.3	2.3	5.8	3.6	0.9	3.1	0.2	0	0.4	0.2	0.2	2.6	1.3	0.6	2.4	4.3	2.1	2.4	0	2.4	1.8	1.3	0.2	1.3	1.7	2	0.3	1.4	0.7	1.9	2.6	1.3	1.2	0	0	0
Camk1d	0.6	0	1.3	1	0	2.6	1	0.1	1.3	1.5	1.1	1.6	1.4	1.1	4.4	1.2	0.6	2.3	2.9	0.5	2.3	3.2	2.1	6	3.4	0.9	1.5	1.4	3.9	4.1	10.2		3.6	0.9	1.1	1.7	0.7	1.9	1.3	0.7	2.7	3.2	2.3	0.6	0.8	2.6	1.2	3.9	0.9	1.4	1.1	1.3	0.8	1.4	1.7	0.5	1.7	1.2	0.9	1.4	1.3	0.9	0.8	2.3	1	1.8	0.8	0.8	1.4	1
Taf5l	3.1	0	0	0.4	1.3	1.8	5.9	5.5	0	15.7	1.2	1.4	1.8	3.5	0.8	0.6	1.2	0	2	0.9	2.4	0	1.6	1.8	3.2	0	0.8	0	0	3.5	0		0	2.4	0	1.3	0	0	0.4	1.5	4.6	1.7	0	2.4	4.9	2.8	0	2.1	3.4	3.3	1.2	0	2.5	4.9	6.2	3	0	1.2	4.3	1.5	3.6	3.7	0.8	1.2	0	0	0.6	1.1	1.7	1.2
Rad54b	2.2	0	0	1.8	3.2	0	3.3	0.5	0	0.5	1	0.6	0	2.9	5.2	0.8	1.1	4.8	0.7	3.2	1.5	3	1	0	2.4	1.3	2.2	0	0.2	2.8	0		0	4.4	0.5	0.4	1.9	1.5	0.5	3	0.8	0	0	2.6	3.8	2.7	0.6	2.6	0.5	2.6	0.6	1.8	3.7	4	5.2	4.5	1.3	3.5	0.9	6	0.2	1.8	1	0.4	3.7	1.3	3.6	0.9	1	1.4
Uhrf2	0.8	0	2.9	2.5	8	2.6	2	4.1	1.6	1	0.3	1.2	0.2	0.7	3.2	1.3	1.5	2.2	3.6	0	0.3	0.2	0.6	0.4	0.8	9.6	0.8	0	10.9	1.5	8.4		0	0.2	1.4	3.3	2.7	2.8	0.6	1.7	0.7	1.5	0.3	0.3	0.2	0.6	0.5	0.1	3.9	1.5	2	1.8	3.4	0.3	3.6	0.8	0.4	0.8	2.5	1.6	1.2	1.8	1.3	1.6	0.5	1.5	1.6	1.7	0.7	0.5
Nkx2-3	5.3	0	0.9	0.6	0	0	16.2	0	0	1.3	0	2.4	0	12.9	0	0	2	9.6	0	0.8	4	11.4	0	0	0	6.1	5.4	0	0	0.6	9.4		0	6.5	3.9	13	0	2.3	0	0	0.9	1.7	0	7.7	0	6.3	0	1.2	14.6	2.8	0	18.3	20.2	12.7	7.7	12.9	0.5	3.7	2.4	5.8	0	0	0.5	3.2	4.7	4.7	8.8	7.7	1	16.4
Sin3a	0.3	0	2.5	1.7	0	0.6	2.8	4.7	0	8.3	0.5	0.3	4.3	1.9	2.1	1.7	2.3	0.3	5.8	4.7	2.4	0.6	4.1	3.3	2.5	0.7	1.6	0	0.2	2.3	0		0	0.9	2.3	2.8	8.8	1.5	0.7	1.3	3	2.2	0.7	0.7	0.1	0.3	6.2	4.2	2	1.3	0.9	1.2	1.2	0.9	1.3	0.2	0.7	1.2	2.4	1.9	0.8	0.4	0.9	3.3	1.3	5.8	0	1.6	0.6	0
Mis18bp1	0.9	7.9	0	1	1.7	0	1	0.4	0.3	0	0.3	1.7	0.8	0.5	0.9	0.9	1.8	0.9	1.2	4	1.4	1.5	2.9	0	0.6	0	0.9	9.5	3.9	0.2	2.5		1.7	1.9	1.4	3.9	1.2	1	3.2	2.9	1.9	1.2	2.2	2.2	0.5	0.7	2	1.3	0.8	1.2	1.3	3.5	3.9	5	0.7	2.1	1.2	1.4	1.3	2.8	2.8	2.5	1.1	5.4	3	4.9	1.8	0.5	0.8	1.6
Dyrk2	2.5	0	0.3	0.6	0	2.5	2.4	0.5	3.4	0	1.8	1.1	0.3	0.7	0.9	0.4	0.7	1.6	3.9	1.1	1.6	0.8	0.5	1.4	0	2.9	0.9	0	0	2	0		0.2	2.2	0.9	1.1	1.2	1.7	3	1.3	1.6	1.7	1.6	1.7	1.2	1.1	2.6	1.6	2.1	2.1	1.8	1.2	2.4	1.1	2.4	2.7	1.5	1.6	1	1.4	0.9	0.6	1.1	1.7	1.1	1.4	2.5	1.8	0.6	1.3
Speer4cos	6.4	53.3	15.7	1.2	12.7	76	33.3	0	0	20.6	0	1.6	11.7	1.9	18.5	2.1	1.9	16.1	1.3	0	5.2	0	7.2	39.1	0	2.4	4	9.3	0	0	18.4		0	0	2.5	1.1	1.7	0	0	1.2	0.8	3.3	4.2	4.4	0	0	0	1.2	0	7.6	6.3	0	0	0	3.2	0	14.3	0	8.3	0	18.3	0	0	0	3.9	1	0	1.2	0	5.8
Maged2	0.9	3.2	1.7	5.1	7.1	15.6	0.6	6.4	0.7	1.7	0.4	1.1	2.6	1.3	0.9	0.7	1.3	1.3	1.3	2.1	3.5	2.1	0.3	0	1.4	2	4	0	0.3	5.8	0		9.2	1.6	0.4	4.3	0	2.8	0	2.5	4.5	2.2	0	0.3	3.1	4.4	6	0.8	3.3	0.7	0.3	0	0.8	5.8	0	0.4	0.3	0.7	2	0.5	0	2.3	2.1	1.8	0	0	1.9	1.9	4.1	1
Cysrt1	2.1	0	0	1.9	0	0	0	0	0	0	0	2.6	0	0	2.1	0	0	3.3	0	7.6	0	0	0.8	0	1.7	0	0	0	0	0	0		0	9	4.1	2.6	4.8	3	2	0	6.1	7.1	2.1	2.9	12.6	1.3	11.3	6.6	0	0	3.2	4.7	0.9	4.4	11.3	2.7	13.1	5	0	11.8	17.1	0	1.5	0.6	4.3	3.3	13.1	3.8	0.8	0.8
Sphk1	1.5	0	0.4	1.3	8.7	0	1.6	2.5	0	0.6	0.6	2.1	3.1	1.3	2.1	1.9	0.4	1.5	1.8	0.7	2.1	2.5	2.6	0	0.5	3.2	0.6	1.1	0	1.8	5		0.7	1.1	0.3	0.7	1.5	0	0.6	0.3	3.4	1.5	2.1	2.2	3	1.9	5.8	2.6	1.7	0.5	1.2	0	0	1.7	0.7	1.2	4	1.6	1.9	3.3	2.1	1.3	0.8	0.7	0	0.2	1.5	0.5	0.6	0.2
Tmem108	0.8	0.5	5.9	3	5.1	0.6	2.1	3.5	2.6	0	3.4	2.6	2.6	1.7	2.7	2.5	1.1	0.3	2.7	2.7	1.4	1	3	0.6	1.4	2.1	2.9	2	0.2	3.9	2.4		0.6	1.2	2.3	1.2	1.6	0	1.3	2	0.6	7.2	2.1	0.5	0.9	0.2	0.6	0.5	1.5	1.3	1.5	0.3	2.1	1.2	0.7	0.1	1.4	0.4	0.4	1.4	2.6	0.1	1.4	1.1	0.9	1.1	0.9	0.3	0.6	0
Wbp2	2.6	16.5	0	5.7	0	0	1.8	1.2	0	10.6	0	0	10	0.7	2.2	2.9	0.7	2.3	0	3.7	1.3	5.4	4.2	2.7	2.2	0.8	0.9	17.5	2	4.4	1.3		0	0.5	1.3	0.7	4	0.9	0.4	2.1	2.9	1.9	0	0.9	0.2	0.3	0.4	1.6	3.8	3	6.1	1.3	0	3.3	0.7	0.4	0	3.1	0	0	2.2	0.7	5.9	1.8	0	3.8	0	0.4	1.6	1.3
Ptger2	0	13.1	0.4	0.5	5.3	4.3	7	2.6	1.8	0.5	3.5	0.7	0.8	2.8	2.5	0.9	0.8	1.4	3.8	1.3	1.9	1.7	2.1	0.8	0.4	4.5	1.9	0	3.9	1.5	0		2.1	0	1.3	0.7	2.1	1.9	2	0	1	1.4	1.6	2.4	0.7	1.6	0.7	0.2	1.3	0.7	0.5	1.8	3.1	0.2	0.2	1.4	2.4	0.4	1	0.7	1.9	2.5	0.8	1.1	0	1.3	0.6	2.4	1	0.4
Kcnj1	1.3	0	0	0.4	1.4	36.1	0	2.6	0	3.4	4.6	5.6	0	0	1.3	0.7	0.6	4.4	6.8	0.5	0.8	0	0.3	11.8	1.4	7.7	1.3	0	0	0	0		0	3.6	1.6	0	3.3	3	2.4	0.4	4.4	1.8	3.3	1.1	0	3.2	4.8	1.5	2.8	2.1	0.3	0	0.4	1	0	0.4	0.3	1.3	1.2	7.3	3	3.8	4.4	2	1.7	2.3	1.2	1.5	0.6	4.7
Sgcg	0.7	0	0	1.3	0	0	0	0.3	0	0	0.4	0.4	4.4	1.1	0.7	1.2	0.6	0.8	0.4	2.7	2.6	0	7.5	0.6	0	0.3	1.5	0	0	0	0		5.8	2.7	3.6	1.8	0.7	4.1	2.4	3.2	0.2	1.9	0.7	3.3	2	3.7	3.3	2.9	3.5	2.5	1.3	4.9	1	4	1.5	6.2	1.5	1.2	1.7	3.6	3.7	1.7	2.6	3.3	2.2	0.9	1.3	1	2.4	1.9
Egr4	3.9	0	0	1.2	0	1.5	0	9.1	8.8	0	10.3	2.4	0	3.9	0	1.1	2.9	0	24.4	4.7	3.9	7.2	2.6	0	2.1	4.2	2	0	0	1.2	0		0	0.8	0	1.6	0	3.2	0	0	4.2	2.8	0	0	2.5	0	3.2	0	0	1.6	4.3	0	0.6	4.3	1.6	0	0	0.5	2.4	3.2	9.3	3	4.6	0	1.3	1.5	2.9	2.3	0.9	0
Ephb3	0.6	3.2	0	0	0	0	0.3	0	6	1.7	0	1	1.3	2.2	0.2	0.7	4.1	0.2	1.9	0	2.5	0.8	0	0.2	0.3	0	0	0	0	1.7	0		1.3	2.6	0.8	2.4	3	2.1	0.6	1.6	5.1	0.5	0.7	0.7	7.7	5.1	1.6	1.3	4.4	2.1	0.6	1.6	3.2	3.5	0.3	2.1	0.6	1.7	1.2	1.6	1.1	2.9	3.4	8.7	3	0.3	2.2	3	1.8	1.4
Epha7	0.3	0	0.6	0.5	0	0	0	0.4	0	0.3	0.6	0.5	0	0.4	1.3	1.2	1.9	0.3	0	0	1.3	1.6	1.5	0	1.4	0.7	0	0	2.8	0.4	0		0	3.6	0.3	0.8	2.6	4.7	3.2	2.6	1.5	3.7	3	0.1	6.2	0.6	1.6	1.8	2.6	3.9	1.2	1.8	0.4	4	2.1	0.1	3.9	2.7	4.4	2.1	1	3	2.6	5.3	1.9	2.6	3.1	3.4	2.9	2.4
BC023719	1.4	0	0	0	0	0	0	0	0	0	0	0	10.8	0	0	0	0	3	0	0	0	3.5	0	3.3	2.3	1.3	16.1	0	0	0	0		0	5.2	0	0	0	11.1	1.4	9.7	4.6	3.6	8.4	0	12.5	0	1.2	14.1	8.2	2.4	0	5.4	0	3.6	16.6	18.2	10.9	11.4	18.3	5.3	36.3	3.6	4	0	2.9	0	7.4	12.8	15.5	6.4
Rsl1d1	3.1	0	2.5	4.5	28.5	0	0.8	39.1	0	5	14.7	5.3	0	4.6	5.1	3	9.3	7.7	6.3	0.8	3.1	4.6	9.3	0	0	0.6	8.2	2.2	0	3.9	0		0	1.5	1.2	1	0	3.9	0.6	3	1.6	0	0.4	8.5	0	0.4	0	1.1	2.4	2.1	1.5	0.5	5.6	0	0	0	0	3	0	0	0	1.3	0.4	3.3	0	2.5	4.1	0	0	2.3
Capn1	2.5	0	1.7	1.9	2.8	0.9	0	7.3	27.4	0	5	1.5	0	2.5	11.1	2.1	0.6	1.3	0.8	0	0	0	4.3	1.3	8.2	0	0.9	0	0	0.8	0		13.9	1	0.8	4.1	0	2.7	7.5	2.4	0	0	3	2.3	0	0	0.3	6.4	0.4	0.7	0.5	1.3	0	2.1	1.4	3.5	0	0	0	1.6	0	1.6	0.6	6.8	3.8	2.3	2.2	1.5	3	2.5
Olfr1045	1.4	3.5	0.6	2.1	1.5	0	1.2	9.4	0.8	0	1.8	0.6	9	0	0.5	1.5	3.5	2.4	3.7	1.7	0.5	1.1	0	0	0	0.8	2.8	0	0	2.5	10.5		0	1.1	0	1.5	0	2.9	0	2.7	0	3.5	0	2.8	3.8	3	0.4	1.6	1.3	0	2.2	4.8	0	0.8	0.4	0	6	2.2	1.7	1.7	1.4	0	0.6	1.1	2.3	0.4	3.7	0.8	4.7	3.4
Tcp10a	1.3	0	4.1	2.4	0	0	4.1	0	0.7	5.2	0	0	0.7	1.3	0.9	0	1.3	0	0	4.7	1.7	1.6	0	4.3	0	0	0	48.7	0	3.1	0		1.4	1.1	0.4	1.1	4.2	2.2	3.3	0	2	0.4	1.4	1.8	3.3	5.7	1.4	1.6	0	1.8	2.6	0.7	2.3	3.6	1.4	0.4	4.8	3.1	0.4	2.2	0	3.2	3.1	1	0.4	0.3	2.9	0.4	1.3	1
Tab3	2.9	2.4	0.9	1.2	0	0	2.6	0.3	0	0	2.7	2.3	0.6	3.8	3	1.7	2.5	1.1	0.4	6.1	0.8	0.8	3	6.5	2.7	0	3.9	1.5	7.3	1.9	0		0	0	5.1	4.8	1	0	0.2	0	2.3	1.8	1.2	0.1	2.9	2	0.2	2.8	1	3.7	1.3	5	2.3	1.4	0.3	0.2	0.4	1.7	0.8	3.2	0.9	2.6	0.3	1.1	1.5	0.3	0.9	0.9	2.1	0.2
Cdv3	0	0	6.4	3.8	1.2	6	1	4	0	2.3	3.4	2.5	7.1	2.3	4.1	2.2	5.7	2	5	1.6	1.5	0	2.8	0	3.1	1.4	2.9	0	0	5.4	18.3		0.3	0.9	3.5	0.2	0.6	3.7	0.4	1.6	1	1	0	0	0	0.4	3	0.7	2.5	0.6	0.5	1	1.2	1.3	1.4	0.5	1.2	0.6	0.3	1.6	0	0.4	2	0	0.4	1	0.4	0.3	1.2	0
Gtf2h2	1.8	13.5	0.8	1.1	3.9	0	1.6	3.8	1.5	1.2	0	4	5.4	2.2	2.1	0.5	2.3	0.9	1.8	1.5	0	2.2	3.3	0.2	2.4	0.8	0.3	6.5	0	2.4	0		0.2	0.4	2.6	1.7	1.2	1.7	1.7	2.3	1.2	4.1	0	1.2	3.6	2.3	2.2	1.6	0	1.5	0.9	0.9	1.1	1	0.2	0.5	0	1	0.8	1.9	1.2	2.5	0	0.9	1.5	1.4	2.6	0.5	0	0.7
Ptpra	0.4	1.5	1	1.8	0	0	4.7	0.4	0.2	1.5	0	0.2	0.2	0.8	0.7	0	1	2.4	0.3	1.7	0.3	1	5.6	0	0	2.5	1.2	0	3.7	0.3	0		2.4	1.3	0.3	1.2	1.3	1.5	0.4	2	1.5	1.2	0.9	2.1	1.1	2.6	1	1.4	6.2	2.6	2.5	1.4	1.5	3.8	3.2	1.9	2.3	1.2	1.1	1.8	3.7	3.4	2.4	1	0.8	0.1	1.5	2.2	0.4	1.8
Sfxn4	0.5	0	0	2.2	0	2.1	0	4	0	6.6	3.7	1.1	3.5	8.4	1	3.1	0.7	0	0	0.6	7.6	1.2	0	1.1	0	0.4	0.5	1.7	1.4	0	0		0	0.6	0.5	1.2	0.3	2.3	0.9	1.8	8.2	0	4.3	7.1	0	2	2.3	3.4	0.5	0	3.1	1.8	0	0.8	2	4	2.3	3.7	0	2.9	1	3.1	6	2.3	1.4	1.5	1.7	2.1	0.3	2.8
Mon2	3	0	0.3	0.4	0.3	0	0.9	2.3	0	0.2	1.4	2.2	0.9	2.1	2.4	2.1	1.2	1.1	1.7	1.1	1.1	2.2	3.6	1.1	2.4	3.9	1.6	0	0	0.3	0		1.7	1.7	0.8	0.9	1.7	1	3.4	2.4	0.6	1.6	0.8	0.9	0.9	2.5	0.7	0.8	0.9	3.4	2.1	2.5	0.4	1.4	1.2	0.9	0.2	2.1	1.4	1.9	0.3	3	2.5	1.8	0.9	1.9	2.4	1.2	1.1	0.2
Eif3d	1.7	11.6	4.9	2.3	0	1.3	0.8	5.7	2.4	0.6	3.3	7.9	8.5	0.4	4.9	4.1	3.4	2.3	10.9	3.1	1.4	0.7	17	7.3	4.1	9.8	0	0	0	4.8	0		0	1.7	2.5	0.2	0.5	0	0.3	0	0.7	1.2	0	1.7	0.5	0	8.1	2.5	0.8	0.5	0.2	1.7	4.3	2.1	0.9	0	1.2	0.9	1	2.1	1.1	0.8	1.4	0	0.3	1.6	0	0	0	0
Acadsb	5.4	0	1.1	0.9	0	0.4	2.4	0	0	0.8	0.8	1	0	3.5	3	1.6	5.6	2.2	4.5	2.1	2.2	1.4	0.3	0.1	1.9	2	1.2	1.4	4.8	0.2	0		0	0.7	0.2	0.3	0	0	1.8	3.9	3.9	4.1	1.1	0.3	3.1	5.1	0	1.7	2.1	1.6	0.8	3.8	0.3	2.1	3.1	0.7	3.1	0.6	0.7	0.7	1.2	0.8	0.7	1.4	0.4	2.6	2	3.1	1	3.5
Mroh2b	0.5	0	0	0.2	0	0	2.2	6.5	0.4	3.3	1.2	0.9	0.4	1.4	4.6	1.9	1.4	1	0.2	1.4	1.4	1.5	1.5	4.7	4.6	1.3	1.2	0	2.5	3	0		0	0.9	0.7	0	3.4	0.8	0.4	3.6	2.9	2.2	0.8	2.4	3.6	2.7	1.2	4.4	0	0.4	5.6	2.8	5.5	1.2	2.7	2	1	0.8	0.2	0.9	2.2	2.5	0.7	5.1	3.4	0.6	1	0	1	1.6
Vgf	5.6	0	0	1.3	0	0	1.3	5.9	1.6	0	6.5	0	0	0.7	2.4	2.3	0	0	0	0.6	2.8	0	7.5	0	1.5	0	3.9	0	0.4	8.1	0		0	0	4.6	0.4	0.9	0.7	2.2	0.9	7.3	5.6	5.2	5.8	0	2.2	3.9	6.3	1.4	5.9	0.9	0.7	0	0.8	1.2	1.2	0	1.1	1.7	1.2	0	3.7	4.3	2.3	6.2	2.6	5.9	0	1	1.4
Cntnap5c	2.5	6.7	0.5	0	0	0	0	0	0.6	1.4	1.1	2.2	1.6	0.5	2.2	0.6	0.5	0	1.4	0	0.7	2.2	2.3	0	2.3	2	3.6	0	0	0	0		2.5	0.4	1	4.7	3.5	2.3	0.7	2.4	1.2	1.5	2.5	2.9	0.2	0	4.1	0.6	1.4	1.8	1.5	2.7	0	2.1	0.3	0.6	2.9	0.6	1.3	1.8	2.5	1.5	0	5.3	0.7	0.3	0.3	1.6	0.3	1.3
Jak3	0.5	8.8	0	1.4	0	0	0	0	2.6	1	1.6	2.2	1.2	4.3	3.5	0	2.4	1.9	0.3	0.6	1.8	0	0	0.2	1.3	1	2.1	0	0	0	0		0	1.9	2.3	0	1.5	4.1	2.5	2.8	0.7	6	0	0.2	0	4.2	4.5	0.5	2	1.1	4.9	2.7	6.3	0.4	4.1	0	1.6	0.4	0.2	1	2.4	2.2	2.6	0.6	0.8	3.9	0.8	1.9	4.5	2
Ddx60	2.3	0	2.4	3.1	0	14.2	3.1	0.2	0	1	10.7	6.3	0.7	2.6	8.4	1.3	1.2	4.3	10	1.4	4.4	1	4.9	2.3	1.1	0.3	2.1	4.7	1.4	11	0		0.1	2.6	0.2	1.3	0.2	0.5	2.8	0.5	0.9	0	1	2.1	0.4	0	0.3	0.1	0.3	2.6	3.5	1.1	3	3	1.6	0.1	0.1	1.2	0.3	1.4	0	1.3	0.1	3.1	3.4	0.4	0.4	1.3	0.1	0
Cd300e	1.3	7.5	2.7	0.6	0	0	4.5	0	0	0	0	1.6	0	5	2.7	1.1	5	4.2	9.5	1.6	0.7	6.6	1.1	10.2	1.1	1.2	2.1	0	9.3	0	24.8		0.5	0.8	0	0.5	1.3	0	1.3	1.9	4.8	0	0.9	0.9	0.7	0.8	2.8	1.2	0	0	1.6	0.5	4.2	3.9	0	1.1	1.8	2.1	1.2	0.8	2	3.1	0.9	0	2	0.5	1.5	3	1.5	3
Tpgs1	4	7.5	0	0	3.3	0	0	4.9	0	0	1	1.2	0	4.5	1	3.3	0	1	2	0	11.1	1.2	16.6	3	0	6.4	5.1	0	0	0	0		0	1.2	12.6	2.5	1.3	2.1	0	3.8	0	0	0.6	0	0	13.7	5.8	0	4.8	7.6	3.6	1.5	0	7.5	0	9.3	4.1	0.8	0.9	17.4	1	3.3	9.8	0	0	4.7	5.9	0	6.5	3.7
Abhd17c	1.5	0	0	5.3	0	20.6	7.8	0.9	0	4.2	2.4	2.6	11.9	1.4	6.8	0.5	0.9	2.8	4.9	0	0.9	6.7	5.1	4.1	4	3.4	5.3	0	8.4	3.8	0.9		0	4.1	0.9	0	4.3	0.2	0.6	3.5	0	0.5	2.8	0.6	1.2	0.7	2	0	0	1.8	0.9	0.9	0.8	4	0.8	2.6	1.7	1.2	0	0.8	0	0	0.9	1.5	1.5	0.7	2	2.2	0	1.4
Lncbate6	0	0	0	0	0	0	0	0	0	0	1.2	0	3.6	0	0	1	0	6.1	0	0	1.8	0	0	4	3.8	1.6	0	0	0	0	1.7		0	0.7	5.1	4.8	8	5.4	3.4	10.2	6.5	1.5	1.2	1.2	0	9.1	0.5	4.2	0	4	1.4	9.7	5.3	7.4	0	0	8.1	5.6	0.5	1.5	5.4	1.5	3.3	4.9	10.2	11.2	2.2	2.1	8.5	0
Aqr	0.6	0.9	3.7	0.1	1.9	0.8	0	1.9	1	1.2	0.9	0.7	0.9	0.5	1	0.2	1.2	1	0.5	1.3	1.2	1	2.1	0.1	1.9	2.1	1.3	10.7	0	0.4	0.7		0.1	2.3	3	4.1	0.9	3.5	1.2	1.5	3.7	1.9	4.2	1.2	1.2	2.4	0.4	1.9	0.9	1.1	1.6	1.9	2.2	1	0.7	2	0.5	1.3	2.6	2.4	1.1	3.2	2.1	1.8	2	1	1.7	2.2	0.9	2.3
Htr1b	19.2	38.9	17.6	20.1	32.1	29.5	17.7	18.1	10.9	10.7	15.8	45.6	42.5	19.9	38.7	30	20.5	16	44.4	4.7	11.3	23.3	23	0	19.3	5.4	20.6	40.7	5	0.8	0		0	1.1	0	1	0.2	0	1.1	0	0	2.3	0	0	0	0.4	1	0.8	0.6	3.2	0	1.1	0	2.5	0.7	1	1	0.7	0	2.6	0	0	0	0	1.2	1.2	3	0.3	0	0
Sun2	0.5	0	0	3.3	0	0	0	0	0	1.5	0	0.6	5.5	0.4	2.9	0	0.8	2.9	0.3	0.9	1	4.1	0	0	0.8	0	1.8	0	0	4.4	0		0.4	6.6	1	1.3	4.4	1.3	4.9	0.7	0.8	3.9	0.3	0	3	3.8	1.1	2.3	4	3.3	0.2	1	5.3	2.8	2.4	2.8	1.2	3.9	0.7	1.6	5.8	0.3	2.7	1.7	3.9	2.2	4.2	3	2.4	6.8
Hpn	2	20.5	2.3	0.6	1.1	21.6	1.9	1.7	0	2.7	3.4	0	0.5	0	4.2	0.6	1.5	1.4	4.5	0.8	1	0.4	0	2.8	3.9	0.3	0	0	10.2	2.5	4.9		0.3	1.2	1.7	0.3	3.8	2.7	1	0	2.7	0.9	0.2	1.6	4.5	1.2	1.4	0	1.6	1.1	4.1	1.8	1.5	0.9	0.6	0.9	0.2	0.8	1.2	0.9	3.8	1.7	0.7	0.2	1	3	0	1.8	1	0
Vmn2r28	0	0	0	0.2	0	0.5	1.3	0	8.2	0	1.8	1.4	0.3	4.1	1.7	0.4	0	0	2.1	0	0.5	1.1	2.9	3.5	1.9	0	1.4	0	0	4.2	0		0	1.1	0	2.5	2	0.2	2	0.4	0.6	4.9	2.4	2.5	0	1.9	1.1	2.5	5.3	2.7	0.8	0	1.5	1.3	3.8	4.1	6.9	1.7	0	1.2	0	0	0	1.2	2.6	0.5	3.2	8.1	1.2	5.5
Aldh2	0.5	0	0	1	0	0	0.4	1.3	0	0	0.3	1.3	3.3	0.4	1.1	0	0	0.3	1.1	0.7	0.5	1.7	3.9	0.6	2.2	2.3	0	0	0.2	0.5	0		0.6	2.7	0.8	1.8	1.9	3.1	0.3	1.3	0.4	2.3	3	3.9	5.5	1	1.6	0.2	2.4	1.6	0.5	1.4	0.5	1.6	3.2	2.5	3.8	3.2	3.2	1	0.6	5.2	2.5	2.1	3.6	2.6	2	1.2	2.4	2
Trip4	1.5	0	5.2	0	0.5	0	1.4	4.1	5.3	4	8.4	5.7	1	0.5	2	1.9	1.3	1.6	4.4	1.2	0.5	5.5	2.8	1.8	4.3	13.3	1.9	0	0.1	4.8	0		0	1.4	0.5	2.6	0.5	2.9	0.3	0	0.5	0.1	0	0	0.2	3.2	0	0.1	1.4	3.2	5.1	0.5	0.4	5.6	3.6	2.5	0	0.4	2.3	1.2	0.8	0	2.7	0.4	0.8	1.2	3.1	1.2	0.7	0.2
Klhl31	1.9	0.8	2.3	4.3	6.4	0	0	4.7	0	4.3	4.5	1.6	2.9	1.6	3.3	1.4	2.3	8.7	1.1	1.6	2	1.1	0.5	9	1.1	5.4	1.3	0	0.2	5	0		5.1	0	2.9	0.4	3.9	2.7	0	0.2	0.1	0	2.1	1.6	0.4	0.3	1.1	0	1.9	0.5	0.3	1.3	1.9	0.5	0	1.1	1.2	0.2	1.8	0.3	0.9	1.2	2.3	1.3	1.3	1	0	0.6	0.5	0
Olfr212	0.5	0	0	6.4	0	0	0	3.2	0	0	0	1.8	1.5	0.7	2.6	0.8	0	1	0	0.6	2.5	0	0	4.2	2.5	0	8.7	0	0	0.9	4.3		0	1.2	4.4	0	0.3	1.1	3.8	1	9.4	7.2	1	0	5.7	0.3	4.5	7.2	5.3	5.1	4.2	3	7.6	0	6.2	4.7	0	1.6	4.1	3.7	8.6	5.6	3.2	4.8	2.5	1.6	0	5.8	0	0
Aldh3a1	0	0	1.9	0.7	2.4	6.5	0	0	0	10.1	0	0	17.4	0	1.5	2.4	0	5.2	0	0	3.6	4.4	13.7	0	1.2	2	0	0	0.6	0	0		0	2.6	0.7	1.2	20.6	8.2	0.7	3.5	6.1	0.6	4.7	0	0.8	4.3	3.6	4.5	2.8	0	3.9	0.5	0	13.8	0	25	4.5	18.3	0	1.8	5.1	9.5	0	0	0	1.7	19.1	1.9	1	7
Dram2	2.2	1.4	0.5	0	0	0	2.5	7.6	0	0	0	0.9	1.7	0	0.8	2.4	0	0.4	0	1.8	0	0.5	4.1	6.5	0.6	0	0	0	0	0	1.1		0	0	1.8	1.8	1.2	5.3	2.8	2.2	9.2	1.3	2.2	3.1	1.8	0	0	0	2.9	0	4.5	2.5	1	2.5	1.5	3.5	3.1	0.6	5.5	1.9	13.6	0.8	2.1	2.2	1.1	1.2	0	3.3	3	1.1
Vmn2r72	4.4	0	0	0.5	2.9	0	4.4	0	1.5	8.2	0.3	0.7	4	1.8	0	0.5	4.9	2.8	2.1	5	1.8	4.7	0.9	0	3.4	0.5	0.3	0	0	3.4	0.8		0	1.1	0.9	2.4	2.3	0.8	2.5	6	0.6	0.7	1.2	0	3.4	1.2	3.4	0	0.8	1.7	1.2	2.4	4.5	3.4	0	0	3.7	0	2.4	0.4	6.6	1.8	2.5	4.4	0.9	2.1	1.9	2.9	0.9	0
Sash3	9.4	0	0	12	3.4	11.8	14.2	25.3	0	18.8	0	6.4	15.8	7	4.8	7.7	1.6	11.9	7.9	10.8	2.1	10.3	0.4	1.2	3.4	10.1	2.7	0	0	6.1	1.5		0.4	1.9	2.5	0.9	0	5.5	0.5	1	0	0	6.5	0	0	0	2.2	2.8	0.5	4.8	0.9	0	0	0.4	0	2.2	0.4	0.8	0	0	0	0	4	0	1.6	3.7	0	0	0	0
Ptpn9	0	2.3	0	0	0	0	0	0.8	0	0	0	0.4	0	1.8	0	0	0.5	0	0	0	2.1	3.7	1.9	6.1	1.5	0	0.3	0	0	0	0		0	5.1	2.6	2.2	0	1.9	2.9	1.2	4.9	1.8	1.8	0	2.3	1.3	2.2	0	2.6	1.8	3.1	6.5	0	3.8	5.7	2.5	0.6	2.4	1.4	3.4	1.2	6.2	3.8	0	2.1	4.8	6.8	4.6	0.7	0.7
Olfr504	0	0	31.5	12.1	0	16.5	0	0	0	14.6	28.9	7.1	0	0	1.5	9.6	0	15.2	0	7.1	19.1	16.2	0	1.1	0	1.3	1.5	0	0	26.3	0		0	7.1	17	8.4	0	9.3	31.9	2.8	0	0	0	28.9	0	0	1.2	9.2	5.6	4.9	0	4.4	5.2	1.2	0	0	0	8.1	10.7	29.1	0	0	4.1	0	0	9.2	0	6.5	1.1	0
Olfr890	2	2.9	0.3	0.5	8.4	0	0	0	0.9	0	6.8	5	1.9	3.1	2.1	0	3.1	0.8	1	2.5	1.3	1.6	4.7	0.6	2.5	1.6	2.1	0	0.2	9.2	0.7		0.2	0.9	5.9	0.4	0.2	0	2.4	1.2	0	0.2	0	4.2	3.3	1.1	2.1	2.7	6.6	0.2	2.5	3.1	0.2	1.3	2.1	0	0.2	1.2	0.2	1.9	1.8	1.3	2.3	2	1	0.2	0.8	0.2	2	1.1
Ufm1	1.2	0	0.6	2.6	0	0.5	6.7	3.5	0	0.9	6.3	2.6	0.4	1.8	3.6	0.8	2.5	3.2	1.4	1.4	1.2	0.3	3.2	2.1	1.1	2.4	4.1	2.5	0	1.5	0		0	2.9	0.9	1.7	4.4	0.7	0.4	2.7	0.5	0.4	0.3	0	0.1	1.4	1.9	1.1	1.3	2.2	0.3	1.6	0	2.2	3.5	0.4	5.8	1.7	0	1.2	0	2.3	0.5	0	0.5	3.9	1.2	0.6	1.4	0.5
Fsip2	2.5	0	0.1	0.5	0	0	1.2	0.9	0	0.8	1.3	1.5	0.4	1.6	0.3	0.4	2.1	0.5	0.4	1.1	0.7	1.5	0.5	0.1	1.2	0.3	1.5	0	0	0.5	0		2.1	0.9	0.8	1.1	1.6	2.2	1.6	0.8	1	1.6	1.2	1.2	1.9	1.5	0.8	2.7	0.8	1.8	1.4	2.4	0.7	1.8	1	1.8	1.8	1.7	1.5	1.7	1.7	3.4	1.3	1.9	2.6	1.5	1.5	2.4	1.1	1.3
Wdr73	3	0	0	4.1	0	3.4	11.2	3.2	17.7	0	0	6.4	5.1	0	0.4	1.2	2.8	0	3.8	0.9	1.5	3.7	2.7	10.5	1.2	1	4.6	1.4	1.4	0.7	0		0.6	0.5	6.6	2.8	2.9	0.3	2.5	0.4	1.2	8	3.7	0.3	0	1.1	0.3	3.4	0.7	0.9	0	0	4.4	0.6	0.6	0.3	2.1	3.6	0	0	0.8	2.2	4.5	1.1	1.5	0	0	2.4	3.3	0
Prr15	1.3	0	0	5.7	0	0	0	0.9	0.7	0	0	0.5	0	0	2.7	0.7	0.7	0.5	4	1.6	0	0	38.7	1.3	0	0.4	1.8	0	0	0.4	42.9		0	0.5	1.7	0.4	0	3.1	0.8	0	8.6	5.6	0.3	1.2	12.8	6.1	0.4	2	0.8	8.9	3	3.3	1.2	2.2	5.1	3.4	4.6	5.6	0.4	3.9	3.1	2	5	5.8	7.2	4.6	0.3	4	6.1	5.6
Glyr1	1.3	1.2	1.8	0.6	8.8	0	0.7	0.2	3.1	4.7	0.5	1.8	3.3	0.5	1.5	2.7	0.8	1.9	0.8	1.2	0.8	1.2	2	0	0.5	0.3	0	0	0	0.7	0		3	4.1	1.1	2.9	3.6	2	2.8	1.8	1.6	2	0.4	0.2	2	0.8	1	0.3	0.6	1.3	0.4	2.5	1.3	1.1	1	1.5	4.4	1.1	0.9	0.4	2.5	4.4	3.4	1.8	2.5	0.8	2	2.1	1.6	0
Slc12a4	2.3	0	12.3	4.8	0	0.7	0	7.1	0	2	2.6	4	0	0	0	4.3	4.9	5.1	0.7	5.2	0	5.6	8.6	0.7	4.3	0.6	1	0	0.5	3.2	6.5		0.5	1.6	1.6	0	0	1.2	2.8	2.5	6.8	1.9	1.3	0	0.7	2.1	0.3	2	2.2	0	0.6	2	0.9	0	0	0.3	0	1.6	0.3	3.7	0	0.4	6.4	0.4	6	6.5	0.2	1.2	2.4	0.7
Slc12a9	0.3	1	7.1	3.8	0	0	0	2.3	0	0.6	1.9	1	0	2.1	3.7	0.5	2.1	6.1	0.6	1.7	4.5	0.3	2.7	3.2	1.4	10.8	4.8	0	0	3.8	0		0.4	0	2.4	0.7	1.1	1	0.5	2.2	0.2	1.2	0.2	2.9	0	5.8	0.9	1.2	2.1	3.8	3.5	3.1	0	1.6	0.7	0.9	0	0.7	4.1	4.9	2.5	0.7	0.6	0	4	2.2	2.5	0.7	3.6	6.5
Ceacam9	4	0	0	1.8	0	0	0	0	1.7	11.9	2	3.6	13.5	4.4	5.1	8.1	6	9.3	0	1.2	7	7.3	4.7	55.6	0	10.9	8.1	32.3	0	8	0		0	1.2	0	0.8	2.6	2.1	0	0	5.8	5.9	0.6	0	0	0	0	0	2.8	0	2.4	0	0	2.5	0.8	0	0	0	2.7	2.5	9.1	2.9	0	0.6	4	0	0.7	3.5	0.7	5.2
Slc13a2os	2.3	26.1	12	5	0	4.4	5.8	10.5	0.6	3.9	2.7	1.9	7.6	0.6	9.1	0	1.2	0	9.4	0	1.6	2.4	4.6	0	0.6	5	1.6	0	0	5.6	0		2.4	0.9	0.4	0	0	0	4.4	3.3	0.3	0	0	0	0.2	1.8	2.9	4.1	0.7	1	0.2	3.5	0	1.3	1	0	1.9	1.8	1.1	0	3.5	2.2	0.3	3.7	0.8	0.6	2	2.1	0	0
Slc16a7	0.7	2.7	1.3	1.2	0.4	1.6	10.9	0.1	1.2	0.7	0.1	0.4	2.9	2.3	0.4	0.8	0.9	2.7	1.9	0.6	2.1	2.8	0.9	0.3	1.5	2.2	0.7	12.8	1.3	1.1	4.7		2.2	2	0.1	0.9	0.1	0	0.3	0.9	0.9	2.1	2.8	0.8	2.8	2.1	1.5	0.3	0.9	0	0.6	1.7	0.2	0.2	1.6	2.3	1.3	1.7	0.9	0.4	1.2	2.3	2.9	1.8	0.4	1.4	3	1.2	0.2	1
Olfr365	1.8	5.8	1.4	2.1	5.1	3.5	2.1	2.5	0.9	2.6	2.3	2.2	2.7	0.4	1.6	1.3	0.8	1.9	3.9	1.3	1.3	1.3	1.2	1.4	0.8	1.7	1.1	1.9	2.6	1.2	0		1.2	0.9	2	1.1	0.5	0.4	0.2	1.3	1.2	1.8	0.8	0.9	1.4	0.9	1.9	1.6	0.5	1.1	0.3	0.2	0.9	0.4	0.4	0.2	1.6	1	1.2	0.6	1.1	0.1	1.1	1.1	1.8	1.6	1.1	0.9	0.9	0.8
Wls	0	1.2	0.6	0.7	0.5	0	1.3	1.6	2.4	2.5	3.3	3.9	0.2	0.5	2	1.6	1.7	1.2	3.4	4.4	1.1	0	10.9	4.8	2.6	5	2	0	0	2.6	0.9		0	0.8	1.1	1.2	0	0.3	2.1	1.2	1.2	1.6	1.8	2.7	0.1	0.2	0.3	0.9	1.4	0.3	1.4	1	0.1	0.7	1.5	1.2	1.1	0.1	0	3.8	2.1	1.8	4.3	0.9	0.8	1.3	0.5	0.3	0.7	1.7
Gorasp2	0	0	0	0.9	0	0	0	0	1.1	2.7	0.3	0	2.5	0	0.3	0	0	2.8	1.4	0.8	0	0	0	0	0	0	0	0	0	2.1	0		1.1	3.3	3.3	3	0.4	3.1	1.6	4.6	2.2	0	4.2	1.6	0	1.4	1.9	0.6	2.6	1.4	3.9	5.3	1.2	0.6	0.6	5.4	4.2	2.9	1.5	2.1	5.1	4.9	5	7.3	2.1	2.7	2.7	1.8	1.7	0.5
Tmem184a	0	4	0	1.2	0	0	0	4.5	0	0	0	0	0	2.4	0.5	0.4	0.4	0.6	2.4	0	0	0.3	4	0	1.3	0	3	0	0.2	0	2.3		0	4.2	3.9	0.4	0	2.3	2.8	4.6	3.8	4	0.7	0	0	3.3	1.7	1.9	2.5	2.9	3.5	1.6	3.1	3.3	0.7	2.2	1.3	1.1	3.6	0.3	0.3	5	3.4	0	0	1.3	6.4	1.2	3.3	1.8
Slc39a6	3.1	9	7.9	7.2	21.5	28	5.6	7.5	46.2	28.1	4.8	9.7	15.6	6.7	8.4	2.8	2.1	8.2	18.8	3.3	1	2.5	12	0	3.4	11.1	8.4	21.1	2.9	7.7	1		0	0.4	1	0	0.9	0	1	0.3	0.2	2.6	0.2	0	0	1.6	0.8	0.3	0.3	0	1.2	0.8	1.2	0	0.3	0.9	0	0	2.8	2.6	0.7	0.3	0.2	0.2	0.7	0.3	0.5	2.1	0	0
Meg3	1.5	0	0.1	1.3	0	0.2	1.6	0	0.3	0.6	0.4	0.3	2.3	0.9	0.2	0.4	2.7	0.4	2.6	0.1	0.5	0.8	2.3	0.1	0.4	0	0.8	0	0	0.3	0.2		2.9	0.5	2	1.6	0.9	1.9	2.3	3.8	1.2	1.6	3.4	0.8	3.9	0.7	0.8	1	1.6	2.1	1.7	1.3	0.5	1.5	1.3	1.6	3.3	1.5	1.9	0.6	1.6	2.3	2.7	1.3	0.9	1.7	1.5	2.2	2.7	0.8
Med16	2.4	0	5.3	0.3	4.9	0	0.8	0	0	1.2	4.5	0	1.4	2.2	0.3	0	3.2	3.1	3.3	0	3	4.1	0	4.8	2	0	3.1	0	0	3.5	0		0	1.8	0.9	0.5	1	2.1	7.1	1.2	0	0	4.7	0	5.1	4.1	0	2.1	0.6	2.3	2.2	0.4	0	1	1.2	0	5.6	0.5	0	0.4	0.3	0	1.9	4	2.7	1.2	4.2	5.6	3.2	1.3
Slc25a51	1.3	4.8	1	4.2	0.8	2.3	3.1	0	0	0	0.3	1.2	0.4	0.8	1.6	1.2	3.8	1.3	7.2	0.9	0.8	0.3	0.8	3.5	6.2	1.4	1.6	2.8	1.2	1.4	1.4		4.6	0.3	0.2	0.2	0	5.9	0.5	3.2	0.5	1.1	2.3	0.3	0	3.2	2.5	1.8	0.7	0.9	2.9	1	0.2	0.8	0	0	0	0.2	1.9	2.5	4.4	5.7	4.3	2.7	1.8	3	3.7	0.2	1.1	1
Pnpla1	0.6	1.1	1.9	2.9	4.8	2	1.2	1.2	0	4.6	3.2	0.4	2.2	2.6	1.5	0	4.3	0.9	1.8	3.5	1.2	2.5	3	0	1.9	0	0.3	0	0	4.7	0		0	3.5	0.8	0	0.2	4.1	1.1	2.2	1.3	0.2	3.4	0.2	0.2	2.6	3.1	0.3	0	2.9	1.4	0	0.3	0	1.9	2	1.2	1.4	0	0.4	2.3	1.4	1.2	0	1.5	3.4	1.3	1.8	0	1.1
Fstl1	1.4	11.8	2.3	0.5	0	1.3	3.9	1	1	0.6	0.3	0	0.4	1.3	0.6	0.9	2.1	1.8	0.9	2.4	1.1	0.7	1.6	0.2	1.9	2.1	0	3.1	0.4	1.5	1.6		0.9	1	0.8	0.2	0.4	1.8	1.4	1.1	5.9	1.2	1.9	2.1	0.2	1.4	0.7	1	1.4	1.2	2.6	1.5	6.6	0	4.5	0.5	2	2.9	0.8	2.5	7.2	0.4	1.8	1.2	1.2	3.6	2.1	0.8	1	0.2
Rnf138	2.4	0	0.7	0.5	1.7	1.6	0.2	0.7	0	2.1	1.4	2.7	0.8	1.5	1.2	2.2	0.5	1.8	1	1.5	1.9	3.6	2.9	0.7	0.6	0	1.2	0	0	0.5	2		10.9	2.1	1	2.5	0.4	3.8	1.8	4	0.1	0.9	1.6	1.1	1.1	0.2	0.1	0.6	0.5	2.5	0.1	1.8	0	1.3	1	2.6	3.9	1.4	3.1	6.2	2.3	3.8	0.5	0.6	3.5	0.4	0.6	4.1	0.1	0.6
Arhgdib	0	0	9.9	0	2.7	0	0	0	6.9	1.6	2.4	0	44.5	0	0	0	1.2	0.9	0.8	0	4.1	5	21.4	0	1.3	1.5	7.6	0	0.6	0.7	2.3		0.6	4	3.2	6.7	0	0.6	10.1	5.5	2.7	10.4	0.5	0	1.3	0.5	0.7	4.4	0.8	0.7	1.5	0.6	0	0.7	0	5.5	0	5.2	5.3	8.2	11.6	1.7	0	0	1.7	1.3	6	6.6	4.7	0
Slx4	0	1.4	0	0	0	0	3.7	0	0.3	0.4	0	0.2	0.3	0.3	0.6	0	0.5	2.5	0	0	0.4	0	3.9	4.6	0.6	0.2	2.1	0	16.4	3.5	0		5.5	1.6	0	1.2	0.9	1.2	2.1	2.3	0.1	0.3	2.3	3	5.6	0.1	3.2	1.5	2.1	3.2	0	1.4	0	2.9	1.5	3.9	8.2	2.5	1.7	0.5	2.8	1.2	1.3	1.3	3.7	1.2	3.9	1.5	1.2	3
Rab30	1.2	0.5	2.7	3.6	6.2	2.6	0	1.2	1.7	3.2	0.3	1.8	3.1	0.4	2.4	1.4	3.1	2.9	0.3	1.1	2.8	2.5	7.7	1.8	0.5	1.1	1.9	0	0.7	1.3	0		0	0	0.1	0	0.1	0	0	0.6	0.5	1.4	0.9	1.6	0.6	3.7	3	1	0.6	0.5	2	0.3	2.1	1.5	1.1	0.4	0	1.2	0.7	1.1	0	1.3	1.7	1	0	0.6	2	0	0	0.7
Tlr8	1.2	8.8	1.1	1.1	6.4	5.3	4.8	0.8	4.6	0.8	1.2	0.5	2.9	0.6	0.4	1.9	0.6	0.8	1.6	0.9	0.8	1	1.2	3.3	0.6	1.8	0.8	5.6	3.3	2.5	5.6		2.2	1.4	2.3	0.6	1.3	0.6	1.1	1.5	0.5	1	0.5	1.1	1.1	0.7	1.3	0.7	0.4	0.3	0.7	1.2	1	1	1	0.7	1.1	1.2	0.4	1.5	1.2	0.3	0.5	1.4	0.4	1.2	0.3	0.7	0.6	0.9
Kdm5d	0.6	0.7	0	1.4	0.6	1.3	2.6	0	1.4	0	1.6	0.9	0	0.3	0.8	0.5	0.6	1.4	0.9	1.1	0.6	0.8	0.7	2	1.1	3.1	0.3	0	0	1.8	0		3.6	1.3	2	1	0.4	1.2	2	1.8	0.8	0.9	1.3	0.3	0.6	1.2	1.1	0.9	2	1.6	1.3	1.3	2	1.5	1.2	1.3	0.6	0.8	0.1	0.9	3.6	1.2	1.8	2.4	0.6	1.2	1.5	0.8	1.3	3.7
Gp1ba	6.2	0	0	1.4	0	0	4.2	0	0.9	0	0	1.3	4.7	0	1.1	0.8	0	1.6	5.7	4.4	0	1.9	0	0	1.7	0	2.6	0	0	0	0		0	1.3	0	0.4	1.7	2.2	0	0	0.3	0.4	0.7	1.4	8.4	4.3	0.8	4.1	3.5	3.9	3.4	3.9	0	2.6	3.8	0	0	0	0.9	2.6	1.6	0.9	2.9	8.6	2.1	1.2	6.1	4.1	1.9	2.3
Arap2	1.1	0.4	0	0.2	0	0	0	0.7	3.2	2.2	3.5	1.1	0.7	2.7	0.2	1.1	1	1.7	0.2	0.4	1.6	0.4	0.2	1.4	1.5	0.5	0.9	0	0	0.5	2.2		1.6	1.6	1.7	0.4	1.5	2	1.3	0.5	0.7	1.7	1.4	1.6	1.2	0.5	0.6	3	1.3	1	2.3	2.2	0	1.4	0.4	0.3	1.3	0.8	2.3	0.6	0.2	0.7	1.9	0.9	1.1	2	1	1.7	1.3	1.7
Snx21	0	1.1	2	0	0	0	1.6	0	1	0	0	0.4	0	1.8	0.3	1	5.7	2.4	0.6	0.7	2.1	0	0	0	0	0	2.7	1.1	0.5	0.8	10		0	7.9	5.4	0	1.3	4	3.3	2.3	3.8	7	0.8	4	0.5	3.3	0.7	0	1.1	0	0.5	0.9	0	2.2	4.6	2.2	6.7	4.4	1.9	2.2	1.8	0.7	2.1	6.7	0	2.3	1.9	5.3	0	1.3
Atg4a	5.2	0	0	3.4	0	0	2.9	1.1	0	0	2.1	5.1	0	2.4	0	0.9	3.2	1.1	1.1	3.2	1.1	4.5	0	5.2	2.6	3.4	3.2	0	0.4	0.9	0		0.4	0	2	0.9	13.3	4.1	1.5	1	0	0	1.7	5.4	0	6.3	1.3	3.8	0.5	4	0	0	2.8	0	3.9	2.7	0	0	0	3.9	0	2	0.7	2.5	1.6	4.6	2.7	0	0.4	0
Npm2	2.7	0	0	0	0	36.7	0	0.9	2.3	0	5.4	0	0	2	1.4	2.2	4.1	0	5.5	0	0	0	0	0	0	5	2.8	0	14.5	1.2	0		0	3.3	0	2.2	1.8	1	3.8	3.9	0	2.3	1.8	0.9	1.5	4	2.2	3.6	1.3	5.7	1.6	1	0	1.1	2.2	1.1	1.9	0	0	0	0	1.1	0	0.8	1.4	1.1	2	3.6	1	0
Gins1	3.7	0	5	6.8	3	2.1	1.3	1.9	0	7.4	2.7	12.4	2.8	5.5	15.1	0	8.3	11.5	0	6.7	2.8	13.6	4.4	5.6	1.5	0	3.8	0	0	0.8	0		0	1.1	5.4	2.3	1.2	0	0	0	0.6	0	0	8.2	0.5	0	0	0.8	1.8	0	0	0.7	0	3.8	0	0	0	8.8	4.2	3.4	0	0.4	0	0	1.9	1.5	1.4	0	0	0.7
Ccdc166	1.6	0	0	0	1.8	2.4	1.5	1.9	0	0	3.2	7.9	1.6	3.2	14.4	6.2	1.6	0.6	5.5	1.3	0.5	12.7	15.9	2.1	0.9	0	11.6	5.9	0.4	0.5	4.6		10.7	0.7	0	0.4	1.1	1.1	1.5	2.1	0.4	0.5	0.4	0.7	0	0	0	2.4	0.5	0.5	0	2	0.5	1.8	4.9	0	0.4	0.4	0.5	2.7	1.1	1.1	0.4	0.3	0	1.3	0.8	1.5	2	0
Kctd21	1.4	0	11.4	0	1.6	2.1	0	0	0	8.5	1.9	0	3.6	0.7	3.9	3.1	2.8	2	0.5	0	3.3	7.6	1.1	0	8.5	1.7	0	0	0	0	0		0	1.1	1.4	1.5	0	1.3	0	1.4	0	0	5.2	0	0.5	6.7	0	0	2.7	2	0.6	0	0	4.7	3.5	4	4.9	0.4	0.4	0	5.3	8.8	0.7	0.6	0	2.2	2.1	3.4	0	1.1
Amy2a5	0.7	1.3	0	0.6	0	0	0	1.7	0	0	3.8	1.3	0	0.5	0.7	3.5	4.2	2.9	0	0	0.4	0.4	0	0	0.6	1.9	0	0	0	0	0		6.1	1.3	1.4	0.3	0	1.5	3	1.4	2.7	1.2	5	1.4	0	0	2.9	0.6	0	0.3	2.6	3.2	1.6	3.2	0.3	3.3	0	1.4	4.2	0.4	1.4	3.4	3	5.9	1.8	1.1	1.6	1.9	4.6	1.1
Rsrc2	4.4	0	1.6	0	1.1	0	0	1.1	0	2.1	3.2	1.7	6.5	2	3.3	1.1	4.6	3.2	0.3	1.2	3.1	0	4.6	0	0.8	2.8	0.4	0	0	0.2	0		0.7	0.6	0.8	2	2.1	2.8	0.6	2.8	1.6	0	0.1	0.1	5.4	0	2	3.5	2.6	0.1	1	1	2.8	1	3.5	2.2	3.4	2.2	2.5	0.4	2.3	1.1	0.1	0	0.9	1.6	3.3	0.9	1.2	0.6
Ift172	1.5	4	0	3.9	0	2.9	4.9	1.2	0.4	5.5	2.7	2.1	0	4.1	2.8	1.7	4.1	3.1	3.6	9.7	1.9	2.6	0.7	0.6	1	4.7	0	0	0	1	0		0	2.1	0.2	2.1	1.1	0.4	0.8	1.2	0	0.7	0.1	1	0	0.1	3.5	1.1	0.6	1.1	0.5	0.5	2.1	0.5	0.4	3	0.1	1.7	1.5	0.8	0.2	1.1	2.1	0.9	1.3	1.5	1.9	0.4	1.2	0.9
Rsbn1l	0.3	0.4	0	0.4	0	0	3.7	0.5	2.4	1.8	2	2.4	0.2	0.2	0.6	0.5	1.7	0.5	1	1.9	0	0	1.7	0.7	0.9	2.3	1.2	0.4	0.6	1	0		0.3	0.8	1.1	1	3.9	0.6	0	2.4	3.1	1.1	1.8	1.1	0.1	1.5	1.7	0.3	0.7	2.1	0.3	0.8	3	1.2	1.3	4	0.7	0.8	1.8	2.6	2.7	2.1	1.1	1.4	1.1	1.3	1.8	1.8	1.5	0.8
Syf2	0.7	0	0	0	2.3	1.5	0.9	18.2	0	0	0	2.5	0	0	2.8	4.5	5.1	0	0.7	0.8	3.4	1.7	0	0	4.5	8.2	2.1	0	0	0	0		0	4.2	2	1.1	0	3.4	5.2	0	0	0.6	0	4.2	0	11.8	2.8	16.6	6.6	0	3.3	3.6	0	6.3	3.4	0.6	0.9	5.4	1.3	9.4	5.6	6.5	4.3	0.4	0.7	3.8	0	5.5	0	8.2
Hoxb3	1.3	0	0.4	2.7	0	0	2.2	0.7	2.8	0	0.7	1.2	0	1	0.7	1.6	0.5	0.3	1.3	0.4	0.7	0	0.8	2	2.7	0	0	0	0.5	0.6	0.9		16.9	0.4	5.7	1.1	1.1	0.2	2.5	2.2	1.3	1.4	3.2	2.9	2.5	2.5	2.2	1.5	0.6	0.6	2.6	4.2	0.3	7.1	2.2	0.8	0	0.5	0.3	2.5	0	17.3	1.2	4.1	1.7	0.5	1.7	3.5	2.1	1
Stx5a	0	1.8	3.2	3.1	0.8	1.1	0	0.3	0	4.8	0.5	0	3.3	2.5	1.5	1.6	2.2	4	4.6	1.8	1.5	3	0.2	0	0	0.2	7.2	4.4	0	0	0		0.6	5.3	0	1.2	1.1	2	3.4	0.2	4.1	1	2.4	0.3	3.7	1.1	0.2	0.9	2.5	0.8	0	1.6	0.6	0.2	1.6	0	1.8	2.7	0	1.8	0.5	4	1.2	0.1	1	1.3	1.1	1.7	0.3	0.4
Ampd3	0.5	0	7	3.2	0	0	0	0.3	0	5	0	0.3	0.4	0.7	2.5	1.2	0	3.1	6.6	4.2	0.8	0.3	3.5	0	4.9	9.2	2.5	0	0	2.2	0		0.4	1.5	3.4	2.7	0	0	1.7	0.7	0.2	4.4	1.3	1.9	6.8	1	3.5	0.2	2.6	1.5	5	0.7	4.9	0	3.5	0	0.2	2.6	0.7	3.4	4	1.1	1.4	1.3	0.8	2.6	3.8	0	1.1	1.1
Olfr156	0	0	0	0.7	0	0	0	1.6	0	0	0.7	1.8	0	1.1	0	1.2	1.1	0.8	0	0	1.5	0.9	0	0	0	0.7	0	0	0	0	0		0	1.8	0	0	1.5	1.1	1.4	2.2	1.5	2.5	2	1.5	1.6	1.8	1.2	2	2.2	0.6	1.8	1.7	1.3	0.6	1.2	1.3	3.1	1.8	1.4	0.9	1.5	0.9	1.1	2.7	0.8	2.4	0.6	3.3	3.2	1.1
Med9	1.5	0	1	0	0	0	0	0	0	0	0	0	0	1.1	0	0	6.6	8.3	8.1	13.2	9.5	0	2.3	1.7	4.8	0	0	2.6	0	0	0		0	3.5	12	0.6	0	3.6	4.1	19	13.2	8	0	0	7.2	4.3	0.6	0	2.1	1.2	1.3	8.7	0	2.4	20.5	1.2	1	0	0	3.6	0.7	6	2.1	0	8.1	6.3	4.8	5.9	0	3.3
Mthfr	1.3	0	0	0.2	0	0	0	0.5	0	0.4	0.8	1.2	0.6	3.1	0.6	0.3	1.7	2.2	0	0.9	1.9	0.5	0	0	0.6	1.4	1	0	0	0.3	0		1.4	3	0.6	1.6	0.6	1.6	2	3	1.1	0	2.4	2.5	5.6	2.6	3.1	0.2	1.6	1.1	2.4	1.1	0.9	1.6	1.4	2.3	0	0.3	1.6	0	2.7	3	3	4.5	2.5	1.8	0.8	1.4	0.6	1.3
Gins3	2.6	5.8	0	0.9	0	3.5	0.7	0	0	0	0	2.5	10.1	1.5	2.6	3.4	0.8	1.6	0	5	1.6	0	9.4	0	0	0	1.6	0	0.4	0	1.5		0	5	3	0	3	0	0	0	1.7	8.3	0	0	5.6	0	7.2	0.5	1.5	6.1	3.1	1.9	0.5	1.7	3	11.4	0.7	4.1	0	0.6	0	1.3	0	0	0.5	4.5	3	1.8	1.1	1.9
Hist1h1d	1.9	0.7	0.5	0	0	1.7	0.3	1.6	9.5	0.4	0.2	0.2	0.9	0.8	0.8	0.6	1.1	0.6	1	1.6	0.6	0.5	3	3	0.9	0.2	2.7	0	0.1	2	1.1		0.7	0.7	1.1	0.9	2.1	1.7	0.5	1.8	0	2.2	1.2	0	0.3	4.4	1.2	1.9	1.1	1.3	3.4	1.8	0.7	2.4	1.7	1.9	3	1.2	2.9	0.7	3.4	0.8	4	0.2	4	2.2	0.4	4	1.6	1
Rhox7b	0	0	0	0	16.9	2.9	0	18.9	4.3	0	0	0	1.9	1.9	3.9	0	9.6	0	14.3	0	0	1.6	0	1	2.1	22.4	2.6	0	0	2.3	0		0	3.1	0	6.3	0	0	3.7	2.5	0	1.1	0	8.8	0	10.7	0	0	4.9	0	0.8	1.9	0	0	0	6.5	13.3	6.1	1.2	1.6	2.6	11.1	4.5	13.8	0	0	1.9	0	9.3	5.8
Jam3	3.1	0	0	0.4	0	1	0.6	0	0	2.6	0	2.7	2	0	0.4	2.1	1.3	0.5	0	0	0	0.5	1	0	2.9	0.4	11.2	0	0	1.6	2.5		5.5	1.1	2.1	2.2	0	1.9	5.4	0	0.6	5.6	0.3	0	1.4	2.6	1.8	0.4	0.8	0.7	1.9	3.3	3.1	6.9	1.1	0	13.6	3.5	0.4	2.7	4.4	5.1	0.3	0	1.8	0	3.2	1.6	3.5	1.6
Fam71e2	2	0	2.7	8.4	8.4	12.7	2.1	1.1	6.9	7.1	0	1.9	0.8	6.1	5.7	0.8	10	1.1	1	0.6	0.5	0	0	6.6	3.3	3.3	5.7	0	1.2	0	0		0	4.3	2.5	0	0.3	0	2.4	5.4	0.3	2.2	0	0	8.4	6.1	0	0	7.8	4.7	11.1	4.6	0	0.4	5.1	0	0.7	0	2.8	0.6	0	3.4	0	1.2	0	0.8	0	0	1.1	0
Dsp	0.7	1.1	1	0.4	0	0.7	0.6	0.8	3.7	0.9	0.9	0.9	0.7	1.3	0.7	0.2	0.2	0.6	0.1	3	1.6	0.7	5.9	6	0.2	0.4	0	0	0	1.2	0		0.6	1.9	0.6	1.1	2.3	0.9	1.5	1	0.8	1.2	1.4	1.8	1.2	0.3	1.8	0.3	1.4	1.8	1.5	1.1	0.6	0.8	0.6	1.6	2.2	1.1	2.5	2.2	1.9	1.4	1.3	2.5	1.9	0.8	2.1	3.1	1.5	1.6
Frzb	3	0	8.7	2.8	7.1	5.9	2.3	0	36.3	0	7.7	5.3	0	0	0.4	3.5	4.5	1.8	1.3	6.3	7.4	0.5	7.2	0.7	2.8	0	9.3	0	0.3	7.8	1.2		0	2.1	6.3	0	0	0	3.7	4.2	3.9	2.6	0.3	1.2	0.5	0.3	0.7	1.5	0.8	0.4	1.3	0.3	0	1.1	0.4	1.1	2.7	0.3	0	0.5	1.3	0	0	0	0.4	2.4	0.6	5	1.6	0
Ccdc141	3.1	0.4	0.5	2.7	2	0.3	3.2	1.1	0	2.1	1.2	1.9	0	1.8	2.8	0.6	1.3	0.7	0.8	0.7	1.8	0.7	0.5	0	1.2	3.1	0	0	0.8	1.7	3.1		0.8	3.1	0.9	0.8	0.7	1.5	2.3	1.8	0.2	1.9	0.8	0.9	0	0.1	0.1	1.9	1	2	3.5	2.4	2.1	0.2	0	0	1.9	3	2.5	2.2	0.6	1.5	0.3	1.6	1.6	3	0	2.7	0.2	0.4
Prss51	3.4	0	0	6.2	0	0	0	0	0	0	0	0	3.4	5	3.4	0	3.4	8.2	1.1	1.4	1.1	1.4	0	51.1	11	0	0	0	0	4.1	0		0	15.1	2.2	0.9	0	0	3.2	3.3	18.2	1	0	0	6.1	4.7	7.4	4	3.2	1.9	4.1	2.5	0	13.1	4.7	0	0	6.2	0	2.8	1.1	0	0	0	5.7	8.9	5.8	10	0	3.4
Lrrc59	0	0	0.6	1.3	1.5	0	0	1.6	0	0	0	1.7	0	0	0	1.5	0	0	0.5	4.4	0	0	8.7	0	0	8.8	0.5	0	3.1	1.2	5.2		0	0	1.3	0.4	1.5	3.9	0	1.8	3.8	0.8	6.5	4.4	10.2	6.8	2.6	0	9.2	0	8	3.1	0	0.8	4.9	3.1	0	3.3	0	2.8	0	15.1	1.6	1.1	3.2	1.4	0	3.3	1.3	0
Nphp1	2.6	0	0.7	0.9	0	3.5	2.8	2.9	0	2.1	4.6	0.6	0	0	0	2.5	2.3	0.5	2.1	1.9	1.6	1.3	2	0	1.7	1.9	0	0	0	0.9	0		5.7	1.3	0	0.8	1.7	1.1	2	0.5	0.3	0.4	1	3.9	0	1.5	1.3	0.9	0.5	0.4	1.3	1.5	0	1.7	0.4	0	4.6	0.4	0	1.9	2.6	1.3	1.8	1.2	2.6	0.8	1.5	0	1.1	0.8
Rab40c	0	3.4	1.2	1.7	0	0	0	0	11.4	0	0.4	0	4.1	0.7	0	1.5	0	1.4	0.9	1.1	8.6	0.6	6.5	0.7	1.5	0	2.8	0	0	3.7	0		0	1.7	5.3	2.6	0	0.3	0.4	1.3	2.9	3.4	0.9	0.3	0	2.2	3.4	0.8	0	3	4.1	3.4	6.5	0.4	0	2.7	6.2	1.4	0	2.8	0.9	0.4	1.3	2.7	1.4	3.6	1	2.8	1.3	0
Aldh4a1	1.1	0	0	2.9	0	0	0	0	0	8	0	0.7	0.9	0	0	1.4	0	1.5	2.9	0.3	0.9	2.1	0	0	0	3.9	2.3	0	0	2.3	5.7		0	0	0	1.6	0	0.4	3	0.8	0	0	5.2	1.8	0.5	1.9	4.7	5.6	1.6	4.1	1.9	0.9	0	4.5	1.2	1.9	2	2.9	3.7	1.4	1.4	1.3	5.4	0	2.3	1.1	1.7	0	1.4	0.2
Fmnl3	0.3	0	0	0	0	1.3	0	5.9	8.4	7.8	3.3	0	1.3	0	3.1	0	4.6	0	0	0	1.1	1.7	0.4	0	0.9	8.7	0.9	0	0	1.8	0		0	2	2.2	1.8	9.8	2.6	3.2	3.2	1.6	0.5	0.9	1.1	0	2.7	2.5	2.2	1.9	3	2.4	0	0.2	4.4	4.2	0.5	6.3	3.1	0.3	0.7	5.1	0	2.2	0	3.4	0.2	1	0.2	1.8	1.9
Csf2rb2	0	1.1	1.6	3	0	2	1.2	0	2	0	3.8	5.8	1.3	0	3.3	4.8	0	1.8	6.9	0	2.1	4.4	13.1	0	1.4	10.9	10.6	0	0	2.7	5		0.2	0.4	2	0.2	0.8	0	2.2	1.1	2.3	0	1.3	2.4	0	7.2	1	6.1	1.1	1.7	0.7	2	0.5	1.2	0.2	0	0	0.5	0.8	1.5	1.5	1.2	0.4	0.2	0.9	0.5	1.3	0.3	0.9	0
Arhgap20	1.5	0.8	0	2.3	4	4.5	6.9	1.8	0.2	1.1	1.2	0.3	0.8	0.5	0.5	0.5	2.3	1.3	1.5	2.4	1.7	1.5	0.6	5.5	0.9	1.1	1.5	8	0.3	2.7	0.3		4.1	0.7	1.2	0.5	1.1	0.9	1.9	0.5	1.1	0	0.4	0.2	1.3	2.6	1.2	1.1	1.8	0.6	1.8	0.6	1.3	1.3	0.5	0.8	2.2	2.1	0.2	1.1	0.7	0.3	1.5	0.8	1.3	1.3	1.5	0.8	0.4	1.3
Ggt5	0.2	0	1.9	0.9	0.8	1.1	1.6	1.7	2	5.2	1.6	2	0.7	0.7	3.1	0.8	1.4	1.5	1.7	1.7	1.7	0	0.2	1.8	1.2	1.7	1.5	0	5.3	0.4	5.4		12.7	1.4	1.4	1.6	0.6	0.3	1.3	3.4	2.1	0.2	1.2	0	0	0.4	0.2	0.8	1.6	0.4	1.1	0.2	0.8	0.8	1.6	0.2	1.5	0.2	1.5	0.9	1.7	3.2	0	4.1	1	0.9	0.7	1.1	0.9	0.9
Olfr1366	0	0	1.8	0.4	0	5.9	3.6	0.3	0	0	0	1.1	0	1.3	0	0.7	1.3	0	1.8	0.5	2.2	0	0	0	0	1.2	0.4	0	0	0.8	1.2		0	3.2	0.4	3.6	1.1	7.1	0	3.8	0.3	2.2	3.7	0.3	1.7	4.4	2.5	3.9	1.3	3.3	1.1	2.9	0	1.5	4.7	2.2	0.3	1.7	2	0	3.1	1.1	1.5	0	1.3	1	2.9	1.2	0.9	1.6
Rap1gds1	1.7	0	1	1.7	0	0	0	0	0	0.7	3.1	1.6	0.6	0.3	1.7	1.5	0	0	5.3	1.6	0.4	2.3	0.1	0.1	0.6	1.7	0	0	0	0.2	0.5		0	1.1	0.2	2.4	1.9	7.2	1.8	0.4	3.4	0.8	3.7	0	0.4	2.5	6.2	1.2	3.7	0.8	1.7	0.1	7.5	1.4	2.3	7.2	1.3	0.9	3.4	1.6	0.4	1.8	3.4	4.8	2.8	3.5	1.8	0.3	0.8	0
Rapgefl1	0	0	2.3	2.5	0	0	0.7	2.1	1.7	0	0	0.3	0.4	0.7	0	0.8	4.1	2	0.2	2.1	2.5	0	6.3	2.2	0	0	0	0	0	2.2	0		0	2.1	0	0.8	1.6	1.7	0	2.1	0	0.2	0.5	0	9	5.1	0	2.2	0	1.9	4.8	3.1	1.1	2.5	0.4	3.3	4.4	0	1.6	1.5	2.5	0	0	1.9	4	2.9	1.6	2.6	2.3	5.5
R3hdm1	1.5	0.2	0.4	1.2	0.7	0.8	1.1	1.5	0.5	1.3	1.2	2.4	0.8	0.7	1.5	1.4	1.1	0.4	1.2	1.3	1.1	0.9	1.2	2.5	1.7	1.3	1.5	0	3.8	1	0.6		0.5	0.5	0.1	0.6	1.8	1.2	0.7	1.1	1.2	1.7	0.7	0.9	1.5	1.1	0.6	0.7	1.4	0.9	1.2	1	0.5	0.8	0.2	1.8	1.4	1.1	0.8	3	0.4	2.2	0.9	1.1	0.8	0.8	1.3	1.3	1.2	2
Rap1gap	0.9	3.3	0	4	0	0	0.9	2.1	1.1	2.6	2.4	1.3	4.6	0.3	1.8	1.4	1.3	2.3	2.6	1.3	0.9	0.8	0	0.8	1.8	1.6	9.6	0	0.3	3.1	0		0	1.9	0	0	1.8	0	0.8	0.2	2.7	4.2	0.4	0.1	0	0.9	3.8	0.6	1.3	0.5	1.3	2.9	1.6	2.9	0.4	0.6	0.2	1.2	2.2	0	4.2	0	0.5	0.5	0.4	0.9	1.4	1.7	1.3	1.8
Usp19	18.4	0	13.9	0.5	27.4	4	11.1	1.4	1	4	3.3	9	21.9	0	6.1	3.9	1.5	5.4	12.1	2.9	5.8	0.5	30.4	0	4.9	10	32.3	5.7	0	0	0		0	1.5	0.2	0	0	0	3.6	2.1	0	0.8	0.9	0.7	5.4	13.2	0	2.3	0	0	0	0	8	8.3	0	0.5	0.1	2.7	0	0	0	0.2	2.2	0	0	0	3.6	1.1	0	2.2
Gid4	1.4	0	3.1	1.1	0	0.7	0	0.2	0	0.6	0.3	2.5	0.4	0.4	2.4	0.5	0	0.9	4.1	1.4	5.2	1.4	5.5	0	2.3	2.1	1.2	0	0	4.1	0		0	1.1	2	1.2	1.1	2	0.3	0.8	1.9	2.4	0.9	2.9	0	0.9	1.4	1.5	5.8	0.7	1.4	0.9	0.5	1.2	1.4	1.9	0.8	1.4	0.3	2.9	2.9	1.3	0.8	2.9	2.6	3	0.2	1.8	1	0.6
Vmn2r69	1	0	0.6	2.1	0	0.2	0.9	0.1	0.6	0.5	0.2	0.3	1	0.3	1.2	0.6	1.4	1.7	1.1	2.9	0.8	1.1	5.2	0.5	2	0.7	0.4	2.2	0.1	2.5	0.5		2.3	1.3	1.7	0.1	0.3	0.6	1.6	1.4	1.9	2.4	0.3	2.2	3	0.2	2.1	2.7	1.2	1.4	0.4	0.1	0.6	1.4	1.5	1.6	1.9	1.2	2	1.2	1.1	0.4	0.7	0.5	0.3	1	2	1.5	2.2	3.2
Dusp5	0	34	0.8	0	0	0	0	8.7	0	3.4	0	0	0	0	0	0.9	0	1.2	8	7.5	2.3	0	4.9	0	0	5.2	4.1	0	0	0	0		1.3	2.1	12.6	11.6	5.9	7.6	2.7	2.7	0	7.2	4.4	3.5	0	0	0	8.1	8.7	3.3	0	9.7	18.3	0	3.3	2.4	0.8	0	0	20.4	10.3	1.9	13.1	18.6	1.1	8.5	0	0.5	0	0
Slc7a8	0.8	0	0	0	0	0.6	0	3.7	1.9	0	0	0	0.4	0.4	0.6	0	1.7	3.5	4.5	0.7	1.7	0	0	0	0.5	0	0	0	0	0	0		0	1	1.4	1.1	5.1	1.6	2.4	5.4	2.7	3.5	3.5	4.8	0.2	1.8	2.1	1.5	2.4	4.5	5.4	0.8	0	1.6	2.3	2.1	0	1.1	4.6	2.4	1.1	5.4	2.4	1.2	2	2	0.2	0.5	2.6	0.8
Crocc	4.4	0.6	0.9	2.6	0	0	0.7	0	0	0.3	2.5	0.2	1	1.3	0.7	0	3.8	0.5	0.9	0	1.4	4	0.3	0	1.1	0.2	1	0	0	0.6	0		0.1	3.5	0.2	0.3	2.1	2.2	1	0.5	1.4	0.6	2.3	1.6	4.9	2.1	2.2	2.1	0.8	0.9	0.8	1.9	1.8	2.8	1.5	1	1.8	1.1	0.5	0.8	1.5	2.7	0	1.4	2.2	4	0.9	1.2	0.1	1.8
C1d	0.3	0	0	0	0	0	1	1.2	1.2	0.7	2.1	0	0.5	0	1.4	1.1	0.5	1.1	4.3	0.4	1.4	1.3	1.4	3.2	0	0	0.4	0	1.1	3.5	0		0.3	3	1.7	0.9	1.1	1.7	2	0.7	0.2	0.3	0.7	0.2	0.2	1.7	1.2	2.2	2.7	0.6	4.7	1	1.3	1.2	1.2	0.3	3.9	2.2	1	1.7	2.1	2.5	0.2	0.6	1.1	0.6	0.5	0.6	1	2.6
Rnaset2a	0	0	0	3.5	0	2.8	1.7	0	0	0	1.7	1.5	6.3	3.1	0	1.4	1.3	2.2	0	0	4.2	2.1	1.7	0	1.4	0.4	0	0	0	1.5	6		0	2	0	1	2.7	0.6	0.8	0	1.9	1.1	0	7.4	5.7	0.5	1.4	0	0	4.9	0	1.6	2.3	0	1	4.6	6.1	0	0.8	1.6	0	0	0	8	3.4	1.7	2.2	0.4	2.4	0
Vps35l	2.7	0.4	2.1	1.1	0	0	0.8	2.7	0	1.1	0.8	0.8	0.4	0.9	0.2	2	1.3	1.8	0	1.3	1.3	0.8	1.1	3.8	0.3	0.2	0.8	2.1	2.6	1.4	0		0	0.8	1.5	1.8	1.1	0.6	1	1.2	1.5	1	1.1	1	0.6	1.5	0.2	1.2	1.6	1.4	0.9	1.2	0.3	1	1.1	1.1	1.5	0.5	0.4	1.7	0.7	1.6	0.6	0.9	0.3	0.7	1.8	1.1	1.4	0.9
Ccdc137	2.2	0	0	0.3	0	0	0.5	1.3	0	0	6.6	0.4	0.6	3.9	0.8	0	1.1	0.8	0.4	0.4	0.4	0	2	0	0	4.4	0.4	0	0	0.3	0		5.5	2.2	2.5	1.2	1	1	0.3	0.7	1	4.7	0.5	0.8	0.4	1.5	2.7	0.3	2.8	1.2	3.6	3	3	2.1	2.7	0.6	0.8	0.3	7.1	3.7	1.1	12.3	12.4	2.4	2.2	6.1	3.2	2.6	3.7	3.9
Olfr522	1.5	0	6.3	3.5	0	0	0	0	0	0	0.3	1.4	0	1.3	0.6	0.5	0	1.5	1.2	0	3.5	1.1	0	14	2.9	0	0.9	0	0	0	0		0	3.6	2.3	2.6	7.2	0.2	1.7	2	3.8	0.5	5.4	2.4	0	4	0	0.3	1.1	0.2	3.6	0.7	0	0	1.5	1	3.6	1.9	0	0.4	4.5	1.1	4.5	0.2	1.2	1.4	0.6	8.7	1.3	2.2
Vps45	0.3	0	5.2	0	1.2	0	0	0	0.6	0.7	2.8	0	1.1	1	0	0	1.1	3.6	2.8	0.4	0.7	1.7	0.3	6.6	0.6	0	0	0	0.3	0.6	0		0	0.4	1.7	1.4	2	1.5	1.7	3	0	0.3	2.7	0	0	4.6	1.4	3.1	2.7	4.4	3.4	1	0	3.8	5.8	1.5	0.5	2.8	0.6	0	4.3	2.6	1	2.3	2.5	0.8	2.6	1.9	2.8	0.3
Slc12a5	0.6	0	2.5	3.6	0.6	0	2.6	2.2	0	4.1	0	0.7	0.9	2.8	1.7	0.3	3.1	2.5	3.2	3.2	4.7	1.2	3	0	0.9	3.3	0.2	0.7	0.3	0.2	0		0	1.1	2.4	1.8	0	3.6	0.9	2.2	0.9	1	0.7	0	1.8	4.2	1.5	1	0.7	1.6	1.3	0.8	0	1.1	0.5	0.8	0	0.7	1.2	0.9	0.6	2.8	1.3	4.6	1.9	0.7	1.9	3.7	0.8	1.8
Slc39a14	0.8	2.5	1.8	3.3	9.2	1.8	0.5	2.8	0.9	2.6	3	3.1	4.2	2	0.9	1.5	1.2	1.2	1.5	1	1.1	1.5	1.7	0.1	0.4	4.4	2.3	7.7	3.1	3.1	10.6		1.9	1	1	0.4	0.4	0.1	0.1	0	0.6	0.6	0.4	2	0.7	1.1	0.5	0.2	0.3	1.3	0.6	0.8	0.1	0.8	0.4	0.6	0.9	0.3	1.3	1.5	1.6	1.6	0.4	1	0.7	0.4	1	0.4	0	1
Map2k5	2.2	0	0	4	0	0	8.8	1.2	0.7	0	1.7	1.1	22.8	0	0	2.8	0	6.7	0	1.6	1.3	8	0	0	0	0	2.2	15.6	0	2.7	1.2		0	1.1	3.8	3.5	0	1.2	1.6	0	3.1	0	1.1	1.2	0	0	3.2	0.4	0	0	1	0.3	0	6.1	2.5	1.1	7.7	0	1.2	0	0	0.5	0	0.8	7	1.7	2.2	0	1.2	0
Evx1	3.9	0	0	0	0	0	0	0	0	1	0	3	2.9	10.9	3.5	2.4	2.2	3	1	0.6	8.3	0	0	0	4	0	11.4	0	0	0.9	2.8		0	2.4	9	2.8	0	0	1.8	0.9	19.9	0	6	0.3	15.1	2.3	1.6	0	3.7	0	2.1	0	2.6	1.6	0	0	0	2.3	1.3	1.2	3.9	1	0	0	7.4	3.1	5	3.9	0	0
Slc30a10	0	0	0	0	0.7	4.4	0	0	0	0	2.1	0	0.3	0	0.7	2.5	0.3	0	0.2	0	0.4	0	0.9	0	0.7	0.2	1.5	1.6	0	0	0		11.4	1.8	0	0.9	2.2	7.5	3.1	3.7	3.9	0	2.2	1.9	0	4.7	5.7	0	4.3	5.6	2.5	4.2	0	3.2	2.1	0.9	2.1	1.2	1	1.6	3.7	7.8	5.3	7.9	3.7	2.2	0	1.7	3.9	5.5
Srgap3	0.6	1.1	0.6	0.1	0	0	1	1.3	0	0	1.4	1	1.7	1.1	1.6	0.7	1.5	1.3	0.7	1.5	0.4	2.1	1.1	0.5	1.6	0	0.4	1	0.3	0.3	0		0.2	1.7	0.7	1.2	1.7	1.2	0.5	1.4	0.3	0.7	2	1	0.2	2	2	1.4	0.4	1.8	0.3	0.9	1.9	0.2	0	1.3	1.6	0.1	0.3	3.9	4	2.5	0.3	3.5	1.6	0.9	0.8	1.3	0.4	0.2
Cox6b2	0	0	0	8.1	0	5.7	0	0	2.1	7.6	0	0	0	0	12.9	0	3.8	0	5.1	7.7	0	0	15	0	0	17.4	5.2	0	0	3.4	143.9		0	1.5	17.1	8.3	4.1	0.9	0	2.4	0	6.4	0	3.5	21.4	0	0	0	0	2.1	6.9	1.9	0	0	1	0	0	1	8.1	12.6	28.2	14.6	4.4	7.6	0	11	0.9	0	4.6	10.4
Bhlhb9	0	0	0	0.5	0	4.6	0.4	0.6	5.9	0.6	2	0	0.9	1.3	1.5	1	3.1	0.9	1.8	0.7	1.2	0.4	1.6	0.9	0	1.3	0.6	0	0.7	0.3	0		3	1.8	1.7	1.9	3.8	1.2	2.5	1.1	0.4	1	0.8	1.2	0	1.6	1.2	1	0.6	2.7	3.2	2.6	1.6	0.7	1	0.2	0.8	0.5	1.9	1.1	1.2	1.7	3.1	0.3	1.8	0.9	1.7	1	1.3	0.4
Rrm2	0.5	0	3.4	5.1	1.7	0	0	2.1	0	0	2.5	0.6	0.8	5.3	6.7	0	3	0.5	0	1.2	1	1.2	3.6	0.4	2.5	0	0	0	0	0	1.4		3.6	1.8	2.4	0	1	1.8	2.9	1.5	0.3	1.3	0	3.1	0	0.3	5.8	4.1	2.9	0	0	1.5	0	0.4	1.3	1.7	2.4	1.2	0	0	2.6	3.6	1.8	5.4	0.5	0.4	0	0	0	0
Bmp7	1	0	0.5	1	0	3.1	0	1.2	0	0	0	1.7	0	0.5	0	1.1	2.1	0	0	0	0.7	0	0.8	0	1.7	0	0.7	0	1.3	2.2	0		1.6	4.7	0.3	3.4	9.3	0.7	2	2.4	0.2	0	4.1	1.2	0	0.8	0	0.9	2.7	9.1	1.5	7	0	2	0.6	2.9	3.6	1.9	2.9	0.9	2.8	2.9	5.4	0.2	4.6	1.1	3.6	1.2	2.3	5.2
Kif27	0	1	0.4	2.2	0	0	3.6	0.9	0	0	0.3	1.6	0	0	0.3	0.9	0	0.8	1.9	1	1.4	1	3.2	11.8	1.3	0.2	0	0	0	0	0		0	0.7	1.6	3.5	2.4	4.6	1.8	0.5	1	1.4	0.9	5.3	0	2.2	4.2	0.5	1.3	2	1.9	2.2	0	0.2	1.6	0.9	3.9	1.1	2.2	3.3	0	2.6	2.6	0	1.6	0.8	2.4	0.2	1.2	0.8
Malat1	0.8	0	0	0.4	0	0	5.2	0	0	0	0.6	2.7	0	0.3	2.5	0.3	1.2	3.5	0	1	0.8	1.2	1	0	1	2	0	0	0	0	0		3.8	1	5.4	1.3	3.4	2.3	2.3	2.1	2.2	3.4	1	0.4	0	0.8	1.3	3.8	1.2	2.9	4.9	0.7	4.1	0.8	2	4.4	1.1	2.5	0.7	0.7	4.3	4.1	1.4	3.8	2.4	2.9	3.4	1.3	1	0.9
Slc5a3	0	3.4	0.7	0.7	2.5	1.7	0.5	1.8	6.7	1	1.4	0.9	3.9	1.2	0.4	1.3	0.8	1.5	0.1	0.6	1.4	1.1	0.8	4.2	1.3	0.8	2.6	0	0.4	2.1	1.1		0	0.6	1.6	1.8	0.5	1.9	0.6	0.6	1	1.6	1.7	1	0.8	0.8	0.2	0.8	1	0.5	0.5	0.4	1.3	1.2	1.3	0.5	2.2	0.7	1.3	1.1	0.3	0.8	0.5	1.5	0.4	0.9	1.8	0.8	0.6	1.4
Snhg5	0	0	0	0	0	0	0	0	0	0	0	4	0	0	0	2.6	0	2.5	0	1	1.6	1	5.8	0	1.3	3.7	2.5	0	0	0	0		0	2	0	0.7	0.5	1.1	0.8	0	1	0	1.1	0	11.5	4.3	0.7	2.2	3.9	3.4	2.9	4.8	1.5	2.7	0.7	6.2	0.6	0.6	1.5	8.1	1.6	3	2.8	6.3	1.6	3.8	3.6	0	1.2	1.2
Osbpl11	3.8	0	0	0.5	0	0	4.5	0	0	1.6	0.3	0	0	0.4	2.2	0.9	5	5.4	3.9	3	1.9	3	0	0	6.3	0	0	1	0	1.7	0		0	3.3	0	1.6	0	1	1.8	3.4	8.7	0	3	0	3.3	2	0	1	2.6	0.7	3.7	1.4	0	7.3	3.4	1.6	0.6	0	2	1.7	0	0	0	2.3	3.9	3	7.7	1.7	0	1
Sf3a3	0.5	0	2.7	0	0	0	0	0	0	0	0	0	0	0	0	0	0	1.6	0	0	1	0	8	11	0.8	2.3	4.1	0	0	4.1	1.4		0.4	0	0.5	4.9	4.6	6.4	6.7	0.5	6.2	3	3.9	0.7	12.3	4.2	0.8	1.3	1	5.5	12.8	6	0	2.5	0	4.7	2.1	1.6	12	2.5	0.5	2.1	3.2	0.9	4.1	5.2	4.8	3.6	1.5	0
Gsg1l2	0	0	0	1.1	0	0	0	7.3	1.9	0	2.3	4.2	0	0	0	1.9	0	2.4	0	0	0	0	6.4	0	0	13.8	0	0	0	0	0		0	0	1.1	0.9	6.7	1.6	3.3	0	4.5	3.9	1.5	2.4	0	0	2.8	1	2.2	1	1.4	7.8	0	1	9.5	1	6.4	4.6	2.1	2.9	0	3.3	2.4	0	4.7	0.9	1.7	2.1	4.2	3.4
Elac2	0	6	1.1	0.7	0	0.9	0	2.8	2	0	2	0	0	1.8	3.3	2	1.2	0.8	0	1	1.6	1.5	4.8	0	0	0	1.6	33.5	0.9	0.4	0		0	1	1.2	4.6	1.6	0	0	0.8	2.1	3.4	5.5	4.1	0	0.2	4	1.8	2.3	0.7	0.2	2.4	4	5.7	1	0.3	1.7	0	2.2	0.5	1.2	2	0.8	0.7	0.8	0	0.6	1.1	2.3	0.6
Ccdc167	0.8	2.6	2	0.2	0.4	0.8	0.3	2.1	0.6	1.2	0.7	1.3	1.6	1.4	1	0.8	0.3	2.1	0.5	1.6	1.6	1	4.6	2.8	1.1	1.4	1.2	0.4	0	1.7	1.3		1.1	0.1	0.9	1.9	0.4	0.2	1.9	1.2	0.8	2.4	0.1	1	0	0.1	0.7	1.1	0.6	0.5	0.8	0.3	0.4	1.6	0.9	1.1	1	1.1	0	0.4	3.1	0.3	1.8	1.8	0.6	0.8	1.4	0.5	0.3	1
Mms19	1.3	0	1.1	1.5	0	0	0	5.5	0	0	0	1.6	1.4	1.2	1	1.3	1.8	1.3	1.1	2.4	1.5	2.2	1	0.5	4.2	0.5	0	0	0.1	0.6	0		1	1	0.7	0.4	1.7	1.1	0.4	1.4	1.3	0.2	1	2.3	2.3	0.9	0.8	2.8	1.2	0.6	1.1	0.8	4	1.6	0.7	0	0	0.5	1	1.8	1	2.1	1.5	0	1.1	1.5	1.1	1.6	1.1	0.3
Casc1	1.1	0	3.6	4.3	0	0.3	0.5	0.1	0.2	3.2	0.9	1.1	2.2	0.7	0.6	0.4	3.1	3.8	3	2.1	0.9	1.6	0.5	1.8	1.1	0	1.2	0	0.1	2.7	0		0	0.8	0.6	0.8	3.3	1.9	1.8	0.4	0.3	1	1.7	1.8	1	0.3	2.4	1.5	0.9	0.7	0.7	0.2	1.2	0.9	1.4	0.6	2	0.1	1.9	0.9	0.6	1.5	0.9	3.4	3	1.3	2.9	0.8	2.7	3.7
Morn1	2.3	0	0.4	2.7	0	0	0	0	0	0	0	0.4	0.5	0	0	1.6	0	1	0.3	1.2	1.3	1.6	0	0.5	2.1	0	0.3	0	0	0	0		0	0.4	5.3	3.7	3.8	9.2	2.5	2.8	6.1	2.7	1.9	0.7	0	1.2	0.5	0.9	6.8	1.1	1	3.4	1.5	2.7	1.1	4.4	0	4.1	1.2	0	0.7	4.4	0.9	1	3	3.8	1.7	0.6	3.3	1.2
Vmn2r88	1.5	8	2.5	2.8	17	18.6	0.4	0	10.2	5.5	0	1.9	1.8	1.8	2.8	1	0.5	2.8	2.5	0.7	0	0.4	0	0	1	0.3	0.3	6.6	2.3	0.3	20.8		3.8	3	5	1	0.6	0	0.6	1.2	0.8	0.5	0.6	0	1	0.9	3.5	4.9	0.9	0	0	0.5	1.9	2	5.8	0.5	1.3	0.2	0.3	2.7	4.3	2.6	0.4	0	1.5	3.4	0	1.1	0	2.5
Sipa1l1	0.4	7	5.2	3.3	11.9	0.7	0.4	0	6.8	6.1	2.2	0.7	1.5	1.1	0.4	1.6	0.2	1	1.2	1.5	0.2	0.8	4.2	9.1	0.7	1.4	1.3	0	0	7	0		0.1	1.3	2.6	1.5	0.5	2.1	0.3	0	0.5	2	0.9	2.8	0	1.5	0.9	2.2	2.8	0.3	0.7	0.8	0.1	0.3	0	1.4	0.9	1	0.7	2	1.2	1.1	2.2	1.6	0.8	0.2	0.1	1.2	0	0
Fam72a	0	0	0	0	0	0	0	0	24.7	16.6	0	0.8	0	0	0.7	2.1	0	0	0.6	1.5	0	0.8	0	0	0	0	1.3	0	0	0	0		0	4.7	6.2	3.7	0	9.5	2.4	5.5	8.3	3.8	2.9	0.4	0	0.4	6.8	0	3.7	6.4	8.5	1	1.7	3.2	3.7	2.7	6.2	3	5.8	4.8	3.9	2.4	0	4.2	9.7	5.1	1.9	1.7	1.8	0
Klf12	2.4	0	1.6	2.4	0	0	0.5	0	1.3	1.6	0.2	2	0	0.6	2.5	0.7	0.6	2.7	1.6	2.2	1.4	4.9	3.7	1.4	0	0.7	0.6	0	0	1.4	2.3		0	2.9	1	3	0.4	1	0	0	3.9	0	3.3	1.5	8.4	2	4.6	3.4	2.9	0.7	4.2	0.9	0	4.3	0	1	0	3.7	0.6	1	0.2	1.4	1.1	0.2	3.1	0.5	2.7	4.7	0.1	0.3
Hsd11b1	1.6	0	0.9	0.3	0	0	0	3.5	0	2.6	1	0.4	0.5	0.5	1	2.2	1	1.4	3.7	0.4	2	5.3	2.1	0	0.5	3.6	1.3	0	0	5.3	0.9		4.7	0.8	0	0.8	1.3	0.2	0.6	1.3	0.6	0.3	1.3	2.9	3.4	0.2	0.3	2.4	1.6	0	0.2	1.2	1.8	0.8	0.3	1.4	2.5	1	3.3	1.2	5	1.8	1.9	1.4	0.7	1	1.9	0.9	0.2	0.7
Inpp5f	0.8	0	0.7	1.8	0	3.4	0	1.8	0	4	3.8	0.8	2.3	1	1.4	1.1	1.3	0	0.5	4.5	1.4	2.1	1.2	1.3	1.4	0.8	5.8	0	4.4	5.1	1.9		0	1.6	1	0.6	0.8	1.5	0.6	1	1.3	0.3	0.1	1.1	0	1.8	1	0	1.8	0.3	0.6	0.4	0.3	0.4	0.7	0	1.6	0.7	1.7	1.3	3.4	0	1.3	0.5	0.2	0.5	2.2	2	0.5	0.4
Tssk1	0.8	0	2	1.7	0	0	0	4.5	0	0	0	0	0.6	1.7	2.3	0	0	1.2	0	1.8	0	0	4.2	0	0.6	0	1.9	0	0	0	0		6.6	4.6	0	0.9	0	2.7	1.4	1.1	2.9	1	0.5	0.5	7.2	0	3.7	0	0.4	1	1.4	2.5	0	4.1	2.5	1.6	0	1.2	3.8	0	8.4	0	3.5	9.1	2.7	2.7	3.3	1.4	3	5.4
Dock1	1	14.1	2.4	4.3	1	2.4	4.3	0	0	2.4	0.4	2	1.1	0.9	1.4	1.7	1.1	0.5	2.3	0.5	0.2	0.9	1.7	1.2	0.7	0.8	3.8	0	0	1.1	1.7		0	0.9	2	0.5	0.1	1.1	1.6	0.7	1.7	0.8	0.1	1.6	0.7	0.8	1	0	0.6	1	2.3	1.3	2	1.6	2.7	0.3	0.5	0.8	0.4	2.2	2.7	0.2	0.3	2.1	1.1	0.5	1.7	3.2	1.5	0.6
Rasl2-9	9.6	36.3	9.3	11.4	40.9	3.1	1.9	0	7	5.5	27.4	8.4	12.5	2.1	12.7	11.3	0	8.6	4.2	8.4	0	0	0	0	6.8	0	5.7	5	0	0	0		0	0	1.3	1.1	0	0	0	0	7.2	9.4	0	1.9	0	11.5	13.6	1.2	0	0	0	0	0	0	2.3	0	3.8	0	2.5	12	0	0	1	0	0	0	0	2.5	0	0
Vinac1	0.7	0	0.4	4.5	0	0	0	9.2	0	4.6	0	2	0	0	3.7	1.1	0	0.3	1.7	1.6	1.3	0	1	0.2	2.2	8.5	4.4	1.2	1.3	1.8	0		0	3.2	1.6	0.8	2.6	0.7	0	1.3	4.1	0.3	0.2	1.4	0	2.4	0	3.2	1.9	0.8	4.4	2.5	0	0.3	5.7	0	0	0	2.7	4.5	2	0	3	0.6	2	1.3	0	0.6	1	1.5
Ptger3	0	3.7	2.7	0.7	2.4	5.6	0.7	1.6	0	5.4	0.7	0.6	2.2	0	0.5	1.2	0	1	0.5	0.9	0.7	0.6	1.4	3.5	2.8	1.1	4.3	0	3	0.9	4.2		1.6	1.2	0	1	0.3	0.5	1.2	0.9	0.8	0.6	1.3	1	1.1	0.7	0.4	1.5	2.4	1.4	3	1.5	0.9	0.4	0.6	2.5	1.2	0.6	2	2.8	0.5	1.7	0.5	1.9	1.2	0.8	2	1.3	0.9	0.6
Hpca	3.3	0	30.3	2.2	26.8	5.4	3.3	2	0	1	0	9.9	13	5.7	0.5	4.7	7.2	9.9	6.8	19.7	13.5	29.5	6.5	0	28.1	0	6.9	12.1	0	6.5	0		0	4.1	0	0	0	0	0.9	0	0.3	0.4	0	1.6	0	3.7	3.9	0	2.3	0.4	0	0	0	0	1.6	0	0	1.5	1.3	4.2	0	2.8	0	0	0.5	0	0	2.1	2.1	0
Oca2	0.7	0	0.5	1.3	0	0	0	0	0	0	0	0.9	5.3	0	4.7	0	0	0.4	0	0.4	2.1	0.4	0.3	0	2.3	1	1.8	0	0	0.3	0		0	0	0.7	0	1.6	6.5	5.7	1	1.4	2.7	0.9	0	4.2	4.8	1.5	0.3	2	4.8	10.9	6.3	1.6	1.2	3.2	1.8	0	1.1	3.6	2.6	0	5	0	7.8	5.7	7.5	3.9	1.3	2.8	3.2
Tecpr2	3.8	2.7	1	0.1	0	0	3.8	0.6	1	3.2	2.8	2.1	0.9	3.5	2.8	1.9	2.6	0.5	2.7	3.7	1.5	0.7	1.4	2.1	0.7	2	0.6	0	3.5	5	1.7		1.2	0.4	0.7	0.6	1.2	0.5	1	0.7	1.2	0.7	4.2	2.3	4.5	3.7	0.6	0.7	1	0.7	0.7	1	0.8	1	0.7	0.6	0.9	0.9	0.4	1.3	1.5	0.5	0.7	1.2	0.9	0.5	1.1	0.3	0.7	1.1
Rassf3	0.7	0	0.5	2.3	0	0	2.5	1.3	0	1.5	0.7	1.8	0	0	1.9	1.8	1.1	0	1.1	0.4	0.4	0.9	1.2	0	0.6	0	0.4	0	0.3	3	2.1		0	2.7	0	1.5	0.9	0.3	1	2.5	5.7	2.2	2.1	0	0.2	0	0	1	2.1	2.5	2.4	0.8	0.3	3.4	1.2	3.7	0	0.6	1.7	0.9	3.7	1.4	4.4	2.6	2.2	1.2	0.3	2.9	2.1	2.7
Syk	0.1	0	0	0	0	0	0	2.2	0.5	0	0.6	0.2	0	0.4	1.2	1.2	0.4	0.3	4.7	0.4	0.2	0.2	2.6	0	1	2.5	3.1	0	0	4	0		0	2	1	0.2	0.1	4.8	2	1	0	2.3	0.9	0.8	1	0.2	1.4	3.3	3.4	4.9	0.9	1.2	2.1	3.6	3.3	1.9	1.4	0.7	2.7	2.8	1.5	3.1	3	4.1	3.6	3.1	1.4	0	0.9	1
Cd99l2	1.4	3.2	2.7	0.3	0	0	0.8	1	0	3.4	1.1	1.4	3.9	2.6	0.3	0.5	2.6	3.3	1.4	3.1	0	1.4	1.8	6.1	0.9	0	0.3	0	2.2	5.4	0		0	1	0.3	1.2	0.7	2	0.5	0.6	0.7	0	0.6	0	2.3	2.2	0.9	1	2.2	1.2	0.5	3.8	0.3	0.5	0	1.4	4.7	1.1	0.8	3.6	1.4	2.4	1.8	0.2	1.2	1.4	0.2	1.8	0.2	0.6
Asap1	0.7	0	0	2.4	11.1	0.8	1.5	0	0.3	2.6	0	0.5	1.4	2	1.9	0.3	1.1	0.6	1.3	0.9	1.5	0.5	1.3	3.5	2.4	0	0.8	0	0	2	3.7		0	2.5	5.4	1.8	0	0	2	1.4	0.5	1.4	1.1	0.5	2.8	0.8	1.5	0	2.7	2.2	1.6	0.4	0	1.7	2.8	0.8	0	1	0	0.7	0	0.8	1.8	4.6	0.4	1.2	0.7	4.8	1.6	0
Irf6	0	1.5	1.3	0	0	0	0	0	0	4	1.2	0	0	0	2.2	0	0	0	0	0	0.8	0	0	0	0	0	0	0	0	0.5	0		1.6	0.2	1.5	1.1	4.6	1.3	1.1	1.3	4.1	1.7	1.2	0.5	1.1	2.1	5.2	2.5	3	2.5	2.5	2.7	3.5	0.7	1	1	3.6	2.4	1.3	1	0.8	1.1	1.4	0.4	0.6	3	1.7	1.1	2.6	3.9
Rbfa	1.9	0	0	1.7	0	0	1.3	2	0	0	2.8	0	0	0	0	0	2.8	2.9	0	1.1	0	0	1.5	0	0	15.7	4.8	51.4	0	2.6	0		8.2	9.2	0	10.9	0.6	0.7	0	2.7	3.1	2.4	0	0	1.6	1.1	3.1	2.5	0	1.6	2.3	2.1	0.8	0	0	4.8	0	0.8	1.7	2.4	1	4.3	1.3	6.2	1	0.7	2.8	0	1.4	0
Platr4	0	4.1	0.7	0	0	11.2	3	0.4	2.8	2.2	0.5	1.3	0.8	0.8	1.1	0	0	0	2.2	2	1.1	1.4	0.4	0.4	0.9	1	0	4	2.5	1	3.1		3	0.7	0.5	1.8	1.8	1.9	1	0	0.7	0.9	1.8	1.1	0.9	1	1.4	2.9	1	0.9	0.3	0	1	1.4	1.4	0	0.4	0	0.5	0	2.8	0.2	2.7	1.3	0	0.4	1.2	3.4	1.6	0.4
Olfr1263	0.3	1.2	0	0.6	0	9.3	0.4	6.5	0.5	8.3	8.2	2.3	1	1	2.6	2.6	5.7	1.7	5.2	0	2.2	2.7	1.5	0.2	1.6	1.2	3.3	0	0	5.2	0		0	2.3	3.4	0.8	1	0	0.3	0.9	0	0	0	1.5	0	4.2	0	0	2.7	0.5	0	1.2	0.6	5.3	0.3	0	2.6	2	0.3	2	3.5	5	4.7	0	0	1.3	0.5	0.6	0	0
Eepd1	1	3.6	1.9	17	0	5.4	0.6	5.3	3.2	1	12.8	13.4	25.2	2.1	12.7	8.6	14.3	11.9	16.4	8.1	9.6	5.3	8.7	0	4.7	9.6	0.5	3.4	0.7	1.7	0		1.1	0.6	1.8	0.4	0.6	0	0.5	0	0	3.2	0	0	0	2.3	0.4	0	0	0	0	0.7	0	1.2	0	0	0	1.5	2.6	3.6	2.9	0	0	0	0	3.4	2.1	0	0	0
Irf4	0	0	0	1	0	0	0	0.2	0	0	2.3	2.1	0	0	0.6	0	0	0	1.4	0	0	0	0.5	0	0	0.5	0	0	0	1	0		14.2	3.1	1.7	3	0	1	3.5	1.9	5.2	1	2	3.7	0.5	3.9	4	3.6	7.4	2.4	1.9	2.1	0.3	4	4.3	0	5.7	3.2	6.5	3.9	3.8	0	2.8	0.7	1.7	0.7	2.7	3.3	1.6	4.9
Arhgef18	1.4	0.4	0	3	4.6	0	0	2.3	0.3	1.4	0.3	1.1	2.1	0.3	0.7	0.3	0.5	1.7	0.4	0.6	0.5	3.2	1.4	0.1	0.5	1.3	4.3	1.1	5	0.5	2.6		0.1	3.1	1	0.3	2.4	1.1	0.2	1.3	0	0.3	2.5	1.2	3.4	0.1	1.2	0.5	1.5	0.4	0.3	0.8	0.4	0.3	0.8	2.6	2.6	0.3	0.3	1	5.4	2.4	1.5	1.3	1	2.9	0.7	1.4	0.6	0.6
Rasgrf2	0.3	0	1.4	1.5	0	0	0	0.6	0	0.6	0.3	1.9	4.1	0.7	0.2	0.2	0.2	0.2	3.8	2.2	0.2	0.9	0.7	0	0.7	0	1.2	0	3.5	1.2	0		1.1	1.7	2.2	2.9	1.7	1.7	0.6	1.2	0.9	2.1	1.5	0.9	0	4.3	0.7	1.2	0.6	1.7	0.7	1.5	2	1.1	1.3	1	2.7	3.6	2.4	3.8	3.5	0.8	3.2	0.6	0.5	1.7	0.3	2.2	1.4	1
Cdh10	1.9	0	3	0.9	0	0	3.6	1.5	0	7.2	5	3.4	3.6	2.7	3.8	3.2	2.3	0.6	2.3	5.7	1	3.4	7.9	0	1.6	6	5.8	0	0.3	3.6	0.4		0	0.2	2.2	1.7	0.1	2.6	0.3	1.2	1.4	0.4	0.6	0.6	0	0	0	0.9	1.6	2	1.6	0	0	1	0.6	2	0.6	1	0.1	2.3	1	1.5	0.5	0.2	0.6	0.4	0.2	0.6	0.5	0.8
Tmem174	5.6	0	0	6.8	0	0	0	0	0	0	6.2	4.6	0.9	1.9	6.3	0	0.9	10.3	0	0	3.1	7.7	0	0.9	6.1	1.1	0.6	0	6.7	4.5	0		0	3	0	1	0.4	0	2.9	2.4	3.2	4.7	3.2	0.4	1	3.7	0	1.7	3	1.6	4.5	0.5	0	0	0	5.3	3.9	0.5	2.8	3.1	3.8	0	0.4	6	0.6	1.5	0	3.9	0	1.4
Stk35	0.5	0	3	0.4	0	0	0	0	0	6.3	0.2	0.6	1	0.3	3.2	0.4	0.7	1.4	0.5	1.4	2.7	0.6	0.2	0	0.4	1.7	0.5	0	8.5	4.5	0		0.2	1.9	1.3	0.2	0.3	2.2	3.4	3	1.5	1.5	0	0	1	3.1	2	2.8	1.7	1.1	1.8	0.7	0.2	0.2	1.9	1.1	0.6	0.4	2.3	1.1	5	1.8	0.3	2.3	1.8	1.4	2.2	2.4	1.3	1
Ssr3	1	0	0	1.8	0	0	0	0	0	0	0	1.2	6.6	3	6.5	0	2.5	1.7	1	4.1	0.3	1.7	8.2	0	0.5	1.5	0.3	0	0.3	0.3	0		0.5	1.2	2.6	0	0	2.1	2.9	2.3	0	2.6	0	0.9	0.2	2.6	4.7	4.2	3.5	2	1	0.3	0	4.8	0.8	2.6	4.2	0.8	1.2	1.7	0	0	2.4	0	5.1	0.5	3.2	1.5	1.2	4.8
Mylk	0.2	5.1	2.5	1.4	0.4	0.8	1.7	2.5	0.6	2.5	2.1	1.5	2.3	0	1	0.2	0	0.6	2.6	0.8	0.1	2.4	2.6	0.7	0.4	7	0.5	0	0.2	1.3	0		0	0.5	1.7	1.7	1.2	0.6	0.6	0.4	0.9	1.3	0.8	0.5	0	0.6	2.7	0.1	1.8	0.5	1.2	1.3	1.4	0.5	1.5	3.7	3.1	0.2	1.7	1.2	0.9	1	1.6	0.8	1.1	1.2	1.5	1	0.4	0.7
Cdpf1	3.4	0	1.6	6.3	0	0	20.3	0	32.9	2.3	1.1	7	1.7	1.7	1.2	1.9	0	0	0	9.8	2.3	0	5.5	0	5.6	0	3.5	0	0	9.3	0		0	2.8	0	8.5	1.5	1.6	1.1	1.1	0	1.9	0	0.8	0	2.1	0	0	1.1	0	4.2	1.7	0	0	0	0	0	0	1.1	2.9	0	0.5	2.4	0	0	2.7	5.1	1	0	0
Pop5	0.6	0	0.8	0.6	0	0	0.8	0	0	3.7	0	0	0	3.6	0	0	0	1.9	0	3	0.6	0	0	0	1	1.7	0	0	0	0.5	0		0	5.2	0	2	2.8	4.3	5.8	5.3	0	1	5.2	8.7	6.7	4	4.5	2.2	0.6	4.6	5.5	6.4	0	1.5	3.5	9.3	1.7	0.5	2.8	9.1	1.2	6.1	1.7	1.5	0	1	3.1	0	4	3.6
Gnl1	0.9	1.7	0	0.4	1.5	0	7.4	0	4.6	0	0.5	0.6	2.1	1.4	1.4	0.7	3.4	1.4	0.5	0	0.9	1.7	0	1.7	2.2	2.9	0.9	0	0	1.2	1.3		1.1	0	4	2.6	0	0	1.3	0.4	2.4	0	2.4	0.6	3.2	1.1	5.2	0	0.4	1.1	5.2	2.7	0	4.2	0	3.5	3.8	0.4	0	0.6	0.9	1.7	0.3	0	3.7	0.7	1	4.1	3	0
Armc6	0.4	0	6.4	12.2	0	0	0.6	0.9	0	0	1.3	3.7	0.6	2.6	0.4	1.4	0	0	0.9	0.5	1.3	1.6	0	0	0	2	0	0	0.3	0	0		0.7	1	1.2	3.9	0	2.7	1.2	0.8	0.3	2.5	2	2.3	1.4	0.3	6.7	1.9	3.7	1.4	1	3.2	0.8	1.1	0	1.8	1.2	3.1	1.6	2.1	0	3	1.5	0	0.9	1.4	0.3	1.9	0.6	1.3
Fnip1	0	0.7	0.3	0.2	10.3	4	0	3.7	0	0	4.1	1	0	1.5	1	4.2	2.4	1.4	0.8	0.5	0.6	0.5	4.1	1	0	1.8	4	0	0	5.7	1.1		1.2	1.4	3.4	1	1.4	1.7	1.3	0.9	0.1	0.5	0	0.4	0	0	1	0	2.1	2.5	5.5	0.4	0.4	0.7	1.3	0	0	0	0.7	1	1	1.8	1	0.1	1.2	1.1	0.1	1.2	4	2.2
Acad11	1.3	0.5	1.2	4.7	0	0	0.8	0	0	4.9	1.8	3.7	6.5	3.2	6.4	1.6	1.1	8	2.8	4.5	2.2	6.5	7.1	2.2	5.6	1.8	0.6	0	0	2.3	1.2		0.5	1.6	0	0.5	0.9	0.5	0.8	0	0.9	0	4.1	1.5	5.8	6.1	2.9	2.3	1	0.5	1	0.1	0	0.7	0.8	0.2	0.1	0	0	1.6	0	0.4	0.1	0	1.6	2.5	4.6	1.3	0	0
Gopc	0.1	0	0.7	0.7	0	0	0.2	0.4	0.2	0	0.8	1.2	0.8	0.8	0.9	1	1.2	1.2	1.4	0.9	1.5	0	1.8	2.8	0.4	0	0.3	1.4	1.3	0.8	0.4		1	1.1	0.6	1	1.5	2.8	0.8	0.5	1.3	0.6	0.7	1.3	1.2	1	1.8	1.6	1	1.6	0.4	0.6	1.5	1	1.2	1.1	1	1.1	1.3	1.6	1	0.6	0.3	1.8	0.9	1	0.6	0.7	1.5	0.8
Tmem64	0	2.2	10.1	0.3	1	0	4.5	0	0	0	0	1.1	0	0.9	0	0.5	0.9	0	1.5	0	0.3	0.7	3.3	0	0	0.8	1.8	0	0	5.1	0.9		0.2	1.8	1.5	0	0.2	2.5	2	1.2	2.5	0	2.9	4.9	0.8	2.3	0	0	2	2	1.6	0.2	6.4	1	0	5.1	3.9	1.2	1.1	3.4	3.3	7.7	1.3	1.8	0.3	4.5	1.5	4.8	0	0.7
Rflnb	7.6	0	0.5	0	1.3	0	0	2.8	2	1.6	0	0	0	3	0	1.3	1.8	3.7	0	0	2	1.5	1.3	0.3	2.6	1.5	2	0	0	3.9	0		0	1	7.3	0.3	0	2.5	0.4	1.5	5.9	3	0.3	0	4.8	2.4	0.7	0	1.5	1.3	1.7	0	0.7	3.3	0	0	0	1.6	0.7	1	0	1.5	0	0	4	0	2.6	2.8	1.7	0
Fthl17c	0	0	2.2	3	0	0	0	5.8	0	3.3	6.5	0	0	0	1.7	0	4.9	17.1	5	0	1.7	18.2	0	0	0	1.5	1.7	0	10.1	38.5	0		0	0	0	1.4	0	1.2	4.7	3.2	3.2	0	3.2	0	0	5.9	19	0	1.6	0	1	0	0	0	10.9	1.4	1.1	3.9	3	0	0	5.4	2.3	0	1.7	1.3	0	0	0	3.7
Mad2l2	1.1	2	0	3.4	0	0	1.4	0	0.9	1.1	0	0	2.4	1.6	0	0	0	6.1	0	3.9	3.2	2.6	0	0.8	0	0	1.1	1.9	1.2	0	3		0	0.6	5.2	0.9	2.1	0	0.5	3.1	0	0	1.4	0.4	0.6	0	1.8	1.4	2	2.2	4.2	2.4	0	0	3.5	5.4	0.4	3.4	2.9	2	4.3	2	3.4	5.1	0	0.4	0	1	0	0
Olfr341	1.1	0	0	1	0	2.9	0.9	0.3	0	0	0.2	0	3.2	0.9	1.1	3.4	0	1.1	0.2	1	0.2	0	0	5.6	1.4	2.7	5.4	1.5	0.3	2.5	3.6		0	2.1	2.5	0	0.1	3.9	2	0.4	0.8	0	0.7	1	4.3	0.3	4.2	2.8	2.8	0.5	0.9	0.6	0.4	1.1	2.8	0.5	3.1	0.8	0.4	1.3	6.2	0.5	0.4	1.8	0.2	1.2	0	1.7	0.8	0
Mapk10	1	0.5	0.8	2.1	2.1	0.3	0	1.1	0	2.5	0.9	1.5	4.2	2.6	1.7	1	4.2	2.1	0.6	1.7	3.5	0.9	0	2.6	0.2	0	1.3	0.9	4.2	1.7	1.1		0.9	0	1.5	0.3	0.5	0	1.2	0.1	0.1	0.3	0.3	0.4	1.2	2	1	1.5	0.6	0.6	0.7	0.8	1.2	0.7	0.7	1.2	0.9	0.9	0.3	0.5	0.1	1	0.1	0	0.4	1.2	0.6	0.3	0.6	0.2
Ptprm	0.8	3	1.9	0.6	3.1	2.2	1.5	1	3.2	0.9	0.9	0.4	0.5	0	0.2	0.5	0	0.5	0.5	1.2	0.3	1.2	0.6	1.1	1	0.4	0.6	0	0.6	0.7	5.9		1.3	0.2	0.8	0.4	0.8	1.6	1.4	0.3	0.7	0.8	0.9	0.8	2	0.6	0.9	0.7	1.5	1.2	1.1	0.9	0.9	0.4	1.3	1.7	1	0.9	0.9	1.4	1	2.6	1.6	0.6	0	0.9	1.7	1.3	1.4	1.5
Olfr911-ps1	1.6	0	0	0.7	0	0	0	1.4	12.5	0	0	1.4	1.8	1.2	1.2	0.6	0.6	0	2	2.8	0	1	4	0	0	1.1	0.4	4.2	0	0.7	7.8		4.9	1.4	3	1	1	0	1.1	2.3	0	0	2.8	0	0.4	0	1.3	0.4	1.1	1	2.1	0.9	0.4	0.3	0.3	0	6.2	0	2.5	1	0	3.2	0.3	0	0.8	1.9	0.9	2.8	2.8	1.2
Gjc3	0.3	0	0.4	0.3	1.1	0	0	0	0	2.6	6.4	2	0.5	1.4	0.3	4.2	0	1.3	1.6	0.8	0.6	0	3.8	0	1	3	0	0	0	3.8	31.1		3.3	0.8	2.2	0.5	3.1	2.5	1.8	0	0	0	0	1.3	0	0	0	1.7	2.2	4.6	4.3	0.2	0	1.6	0.8	1.1	1.8	1	1.8	2.8	1.3	0.1	2.9	0	1.6	3.6	0	0.6	0.9	1.2
Tas2r130	2.6	0	0	1.2	0	5.8	0	0	0	0	0	0	0	1.9	1.3	0	0	4	1.3	0	0	0	2	1	0	0	0	0	0	1.2	0		0	1.6	0	6.3	0.8	2.7	7.3	1.2	7.5	2.2	0	0.9	4.2	0.8	1.1	3.4	0	0	2.3	1.9	0	0	6.4	3.3	10.6	3.1	0	0	6.5	3.2	11.7	8.5	1.3	0	7.6	4.6	4.6	0
Rnd3	0.3	0	3.4	0.9	0	1.4	0	0	0	0	2.5	2.7	0	2.4	1	0	1.4	2.9	0.3	2.7	3.5	0	1.8	0	2.1	0.9	0.3	0	0	0.6	0		0	2.3	3.1	1	0.6	2.7	0.3	1.8	2	0.3	0.2	1.3	0	0	1.3	0.3	1.5	1.3	0.6	1.9	3.4	1.3	4.2	0.8	1.3	0.3	1.7	0	1.6	4.8	0	1.1	1	0.2	1.4	0	2.7	0.2
Mlip	1.1	0	0.2	2.9	0	0	0.2	3	0.3	0.6	1.6	1.7	0.5	0	1	0.3	1.9	2	0.3	1.1	0.6	1.5	0.4	0	2.3	2	1.4	0	0	0	1.3		4.1	1.3	0.3	1	0.4	1.1	1.2	0.9	2.9	0.9	0.6	3.6	0.3	1	2.1	2.7	0.6	1.8	0.9	0	0	4.2	1.7	1.1	0.4	1.7	0.6	1	1.1	0.7	0.1	0.7	1.4	0.1	0.3	2.7	2.8	0.9
Map3k7	4.3	0	5.9	0	0	0	0	1.5	0	0	0	3.2	3.3	0	0.7	1.8	2	0	4.2	0	0	4.3	0	0	0.7	0	3.6	1.6	0.2	0.4	0		0	0	3	0	4.5	4.2	1.2	2.5	6.6	0.9	0.1	6.7	4.5	2.1	2.9	0.6	1.9	2.6	0	2	3.3	2.2	0	0.2	0.8	2.6	0.4	0.3	0	1.6	1.7	0.8	2	0.9	6.2	1.2	2.4	2.3
Washc2	0.6	9	0	3.2	0	1.3	1	0.5	6.5	3	1.8	1.1	4.5	1.9	5.3	0.3	0.8	4.6	4.5	0.4	2.4	4.3	6.5	0.4	0.9	0.9	1.1	0	0.3	3.2	0		0.3	0.9	3.1	2	0	1.4	0.2	0.9	0.6	0.5	0.1	0.5	1.1	2.6	0.8	2.2	0.4	2.2	0.2	0.6	0.2	0.3	2.6	0	2.2	0.9	1.4	0.7	0.2	0.5	0.4	2.6	0.8	0.9	0.4	0.2	1.9	0.1
Ceacam11	1.3	10	5.4	1.2	4.4	3	1.8	0.9	4.5	0	0	8.1	2	7.9	0	2.2	0	0	13.5	0	0	1.6	0	1	0	3.7	0	4.8	0	4.8	3.8		0	1.6	1.3	0	0	0	0	0	0.9	1.1	0	8.2	0	0	0	10.7	1.3	1.1	0.8	0	0	1.1	1.1	0	0	0	0	0	6.7	0.5	0.9	0.8	0	2.1	0	0	1.9	1
Htatsf1	0.6	4.3	5.4	1.6	0	0	1.6	2.6	0	0.6	0	1.4	0	0.4	4.7	0	0.9	2.7	0.3	0.7	0.3	0.4	0.2	0.4	0.5	0	1.8	1	0.2	0.3	0.8		1.6	2.1	0.3	1.6	2.2	1.8	1.6	1.7	3	1.2	1.1	0.2	0.6	2.4	0.5	1.5	1.9	0.5	1.9	1.5	0.3	0	1.4	1.5	0.4	0.7	0.3	1.4	0.9	4.4	1	2.6	0.9	1.6	0.4	1	0.2	0.2
Mki67	1.2	2.6	0.6	0.1	0	0.6	0.4	2.8	3	5.3	0.1	1.2	2.7	0.6	1.6	1.6	0.8	1.2	3.1	1.7	1	3.3	1.4	4.7	1.8	0.6	1	0.5	0.1	1.6	1.2		0	1	1.5	0.9	1.7	1.7	0.1	0.1	1.1	0.4	1.2	0	0	0	0.2	1	0.7	0.7	1.3	1	4	0.3	0.3	0.6	1.3	0.8	0.3	0.3	0.8	2.2	0.5	0.2	0.3	0.4	1	2.6	0.1	0
Cacng2	0.5	0	4.1	0	0	0	3.4	0	0	0	1.8	0.9	0	0	0.5	0	0	0.3	0.5	1.2	1	0	5.2	1.9	0	3.7	0.3	4.6	0	0.5	0		0	0.9	6.9	0.6	1.8	5.2	0.5	0.5	1.2	0.6	0.8	1.7	13.3	0.3	3.6	3.4	6.3	6.2	11.5	2.1	8.7	7.2	5.5	3.2	1.6	4	0.9	1.3	1.8	1.9	3.4	0.8	0	0.4	0.4	5.4	3.8	13.9
Ifi44	0.5	7.7	0.9	0.4	0.8	1	0.6	0	12.3	2.7	3.2	3.3	5.5	0	1.9	0	1	1.2	0	0.3	0	3.1	4.2	0.2	1.1	0.4	0	0	1.4	1.2	0		0	2.2	1.3	0.9	0.7	0.2	1.5	0.9	8.6	2.5	0	0	0.9	5.7	4.1	0	0.9	1.2	2.6	0.5	0	0.6	1.7	3.5	5.5	1.3	3.6	0.3	3.2	0.1	0.3	6.7	0.9	0.2	0	0	1.6	2.1
Olfr1138	0	0	1.2	2.4	2.9	5.9	1.2	0.6	2.9	0	1.7	0	0	2.6	0	1.4	1.3	0.9	0.9	1.1	0.9	1.1	2.1	1.3	1.4	0	1.8	0	2	0.8	2.5		0	0	0.8	1.4	0	0	0	2.5	2.3	0	0	0.6	0.9	1.5	1.4	1.6	2.5	0.7	0.5	0	0	0	0	1.5	0.6	0	1.6	1.1	0	0	0.6	1	0.9	0.7	0.6	1.6	10	1.3
Fam45a	0	2.5	2.7	1.2	0	1.5	0.9	0.5	0	0	0.4	1.9	0	0	0.2	0.4	0.7	0.5	1.8	0.8	0	0.3	0.2	0.2	0	0.6	4.4	0	0.3	0	0		0.2	1.6	1.5	2.9	2	0.2	0.4	2.2	3.6	1.9	1.9	0	0	0.4	1.7	0.8	3.2	4.1	1.1	0.3	3.8	2.8	2.6	2.1	1.7	0.7	1.6	2.8	2.3	2.8	1.4	5.4	3.4	3.5	0.2	4.4	4.4	0.3
Lias	0.3	1.1	0	0.8	0	0	0	0	0	6.7	0	0.7	0	0.9	0	1	2.3	1.6	2.2	0.7	0	1.1	1.7	0.2	1.5	1.7	0	0	0	0	0		0.7	2.2	0.3	0.3	0	3.2	0.6	1.2	7.1	1.3	2.8	0	1.7	0.7	1.3	1.4	1.5	0.8	2	2.1	0.5	2	2.5	3.6	1.7	1.2	0	2.7	2.2	2.3	0.6	3.5	0.6	0.7	0	2.2	0.9	2.3
Lrrc49	0.9	0	1.2	1.6	0	1	3	1.1	0	4.9	4.2	1.9	0.7	2.3	0	1.1	1.7	0.5	1.6	1.6	1.3	2.7	0	0	1.4	0	0.7	0	11.2	2	1.3		7.4	0.8	1.3	0	0.1	0.9	0.4	0.9	0.9	0.9	0.3	4.4	0	1.8	2	0	1.3	0	0	0	3.4	0.6	1.8	1.5	3.4	1.4	1.2	0	2.7	0.9	0	0.9	1.6	1.4	0	0	0.5	0
Cyp2r1	0	0	1.8	1.2	8.7	0	0.9	0.5	1.1	0	0	4	5	0	2.7	0	3	2.7	3.4	4.8	0	3.3	6.8	0	3.2	6.1	0	0	0	0	0		0	0.8	5.1	3.8	0	0	3.1	1.9	0	0	3.4	3.2	0	0	1.6	1.2	0	2.8	2	1	3	0	0	0	0.9	0	0	1.6	0	0.5	0.9	0.4	2	1.6	2.4	0	1.4	0
Bud31	0	3.3	1.2	0.8	5.7	2	2.4	3	2.9	1.7	2.6	2.1	2.6	1.3	2.7	0	0	1.8	3.5	1.1	0.9	3.2	2.1	1.3	0	1.6	0.9	12.6	0	4.7	2.5		1.4	1.1	3.4	0.7	0	0	0	0.8	0	0.7	0	1.8	0.9	0.5	0	1.6	0	0	1.6	0.7	0	0.7	0.7	0	2.4	2.1	0	1.1	2.6	0.7	1.8	0.5	0	0.7	0	0	0	0
Dyrk1b	2.1	0	0	0	0	0	2.1	0.4	0	0	0.5	0.6	0	0.8	0	0	0	0.5	0	0.6	1	0.6	1.2	0.4	2.5	0.5	0.5	0	0.4	0.5	0		0	3.8	1	2.6	1.3	1.1	2.5	1	0.7	1.3	0	0	0.9	0.3	0.9	3.3	0	1.7	1.3	1.6	0.9	0.9	2.6	2.6	1.8	2.1	0.5	1.3	1.6	1.7	1.1	3.7	7.4	1.2	3.1	4.6	4.9	1.2
Ppp3r1	0.9	0	0	0.4	0	0	0	7.6	0.7	0	0.4	1.1	1.3	0.6	1.3	0.7	0	0.9	0.4	2.1	0.4	0.5	0	0	2.1	0	0	0	0	0	0		0	1.1	2.9	0.7	5.1	1.2	2.9	0.8	4.8	1.8	2	2.1	1.7	0	1.4	0.4	2.1	0	2.6	1.9	1.9	2.5	3.2	3.3	0.3	2.1	4	4.9	4	2.2	2.1	3.4	1.3	0.3	2.9	0	2.8	0
Elovl6	1.1	0	12.9	4.2	8.6	3.4	0.3	1.5	0	5.2	0.4	1.1	0.3	1	0	1.8	0	1.1	2.2	4	1.8	0.5	5.7	0	0	2.8	0.2	0	0	5.5	0		0	0.8	1.7	2.5	1.8	1.2	0.8	2.3	5.1	0.9	0.1	0.9	1.4	1.9	0	3.1	5.2	1.5	0.7	1.3	0.6	4.4	0.7	0.9	0.8	0.3	2.4	0.8	0.9	0	1.1	0.7	0	2.1	0	0.8	0.3	0
Olfr606	0	0	0	0	0	0	2.9	0	4.4	0	0	1.3	0	0	0	0	0.8	1.6	0	2.5	3.7	0	4.2	0.8	1.7	0	1.1	0	0	4.7	0		5.4	1.3	2	0	0	5.2	4.5	6.6	0.7	7.1	3.8	0	0	0.3	0.9	0	2	0	6.4	1.6	0	3.1	3.9	5.3	0	0	4.8	2.6	16.5	3	0.7	12	4.3	0.8	2.7	4.7	1.9	2.4
Letm1	0.9	0.5	0.2	0.9	1.9	0.3	0	1.2	1.5	2.6	0.1	0.2	0	1.1	0.9	0.7	0	0.9	0.7	0.4	1.6	0	2.2	0.1	0.9	1.3	1.5	0	0	0.9	1.7		4.2	1.6	0.6	1.1	0.2	2.1	0.7	1.1	0.8	0.6	0.2	1	0.2	2.9	0.7	0	0	0.2	3.5	0.8	0	2.4	0.6	0	2.1	1.2	4.2	2.5	0.3	4.5	2.9	0.3	1.8	2.5	0.1	1	1.7	2
Cacng6	0	0	5.7	0.6	0	0	0	1	0	1.4	0	0	3.2	3.2	0.7	0	0	0.7	1.4	0	0	0.9	7.3	0	0	0.7	2.9	0	0	5.1	2		0	2.6	2.7	0	0.5	1.5	0	4.8	0.9	3.6	0.9	0.5	0	5.1	0.6	1.9	2	3.6	4.7	0	1.9	5.3	0	1.8	1.5	1.1	1.3	0.9	0	2.3	0	3.4	2.9	1.7	1.6	0	0.5	0
Olfr360	2.3	0	0	1.4	0	0	0	1.1	0	1.5	0	5.6	1.2	2.3	0	0	6.9	3.2	0	2.8	0	0.9	0	0	3.8	0	0	0	0	0	0		0	6.6	2.2	0	6.5	0	3.7	4.5	2	0	0.5	0	0	0.9	0	4.8	2.2	2.6	3.3	2.9	0	1.3	2.6	3.9	8	3.1	0	4.8	0	0.6	0	2.8	3.9	6.1	4.5	0	3.3	0.6
Ifih1	1.2	0.6	1.8	1.6	0	1.6	0.2	2	0	1.7	0.3	1	1	0.3	0.9	1.4	0.3	1.1	1.6	2.9	3.3	1.3	5.3	0	0	0.5	1.4	0	0.3	2.5	13.2		0.1	0.8	0.7	1.1	2.4	1.1	0.8	0	0.4	0.9	0.2	0	0.2	0.6	0.6	0.5	3.1	0	0.5	0.1	1.4	1	0.7	2.5	0.9	1.6	3.6	0.2	0.5	2.3	1.2	1.4	0.7	0.4	1.3	1.2	1	0.1
Trim10	3.7	0	8.4	5.1	0	0	0	0	0	17.4	1.2	2.3	0.9	5.6	0	0	1.9	3.9	0	5.3	5	3.1	0	0	0	3.4	5.7	0	0	0	0		3.9	1.5	6.7	2	0	0	2.4	1.2	1.6	1.6	1.6	0	0	3.3	3.1	0.6	0	0	3.8	0.9	0	1	2.6	2.1	0.9	6.9	0	3.1	7	0	0.4	0	0	0	0.9	5	0	0
Olfr1216	2	0	0.5	0.9	0	0	12.4	3.5	0	3.4	3	3.3	1	0.5	3.4	5	8.1	1.4	4.8	0.4	2	2.5	2.4	0	2.8	0	1.7	0	0	1.2	0		6.7	4.1	0	0.8	0	0	1	0.7	0	2	0	0.2	0	2.8	1.7	4.2	1.3	1.7	0	0.5	0	0.8	0.8	0	0.7	2.7	0	2.1	1	1.4	3.1	0	0	0	1.5	0.9	1	0.3
Glipr1	0	0	0	0.8	0	0	0	0	0	0	0	0	0	0	0	4.4	6.8	2.8	0	0	2.7	0	10.8	0	10.3	0	0	0	0	2.4	0		0	11	0.9	5.2	4.1	0	1.7	0.9	0	0	11.8	13.6	4.5	0	6.7	4.9	10.4	4.6	4.4	5.4	2.4	6	0	0	0	2.2	0	5.6	10.1	5.6	0.6	1.1	15.7	2.2	10.7	1.6	11.1	12.9
Olfr410	0	2	10.2	1.2	0	1.2	22	3.2	28.5	2.7	0	0.7	1.6	0.8	3	0.4	3.2	0.8	4.1	1.6	1.4	2.7	0.2	0.6	1.3	0.2	0	0	0.6	1.5	0		0	1.6	0.5	1.8	5.2	0.2	0	1.8	2.8	0	0.2	0	1.2	0.5	6.7	0.7	1.5	0.7	2.3	0.4	1	0.9	1.8	1.4	3.2	0.2	0.7	2	0.3	0.2	0.9	0.5	0.5	0.4	3.4	1.2	0	0.2
Lin7c	0.6	0	0	0.3	0	0	0	4.8	1	0	0	0.8	2.3	4.2	3.5	0.5	3.3	0	0	1.1	0.6	9.5	7.1	0	0.5	2.8	6.3	0	0	0	0		0.2	0.4	0	3.6	2	3.1	5.3	2.4	0.8	5.8	0	0	0	0.9	0	2.2	7.4	1	6.7	0	0	0.8	1.3	3.7	0.2	1	3.1	1.9	1.6	2.9	5.9	6.3	0.9	1	2.3	4.1	2.9	0.5
Pld2	3.3	12.6	7.8	7.6	23.5	0.5	28.6	0	22.2	21	0.7	1.9	6.1	9	2.7	13.2	4.7	3.3	13.6	17.9	13.3	3.9	2.3	0.5	8.8	0	0	1.6	0	10.7	29.3		0	1.1	2.4	0.9	0	0	0	0	0	0	0.3	0	2.8	0	0.6	0	0.9	0.4	1.1	0.8	0	1.3	0	1.7	1.9	0	0	0.3	0	0	0.3	0	0.5	1.1	0	0	4	0
Slain1	1.3	0	0	0	0	0	0	0	0	0	0	0	0	0.6	2.2	0.7	0	0	0	0	0	2.6	1	5.8	0	1.2	0.4	0	0	0	0		0	1.6	0	1.7	0.8	2.7	3.6	3.7	3.6	1.1	2.5	5.2	9.5	0	1.1	8.8	3.3	2.5	2.3	1.3	2.3	1.1	2.5	0	7.3	4.1	0.4	3.7	3.5	2.1	4.2	6.4	0.9	2	0	1.5	0.6	0.6
Atm	0.9	2.5	0.2	0.6	0	0	2.9	0	5.5	7	0.3	3.8	0.2	1.8	1.1	0.4	2	3.2	0.8	2	3.3	0.7	1.8	0.6	4	0.1	0.6	0	0.8	0.6	0.8		0.3	0.7	0.7	0.8	1.1	1.3	0.4	0.7	1.7	0.6	1.4	0.8	1	1.9	1.2	0.7	1	1.1	0.5	0.4	0.4	1.4	3	1.5	1	0.2	0.1	0.2	0.1	0.6	1.1	1.4	1.8	1.1	2.3	1.9	1.6	1.3
Lipa	0.2	5.4	0.3	3.2	2	0.9	4.5	3.8	0	7	0.4	1	1.6	2.5	1.9	1.7	1.2	1.7	2.1	0	1	1	2.3	0.3	1	13.5	6.1	0.7	0	0	0		0	0	0	1.5	4.1	0.4	1	0	1.2	0.3	0	1.6	0	0.9	0	1.3	0.6	1.6	0.4	0.5	2.4	0	0.7	0	3	5.9	0.9	1	0.4	0	0	0	0	0	0	1.7	1.5	1.1
Khdrbs2	2.7	2	0.2	0.2	0	0	1.3	0.2	0	0.3	3.9	2.2	3.3	3.9	0.4	3.1	4.7	2.4	0.4	4.4	1.8	1.3	1.3	0	0.9	0.6	1.7	0	0.1	0.2	1.2		1.6	0.7	0	2.3	1.9	0	0.8	0	0.1	3.1	1.9	0	1.6	1.8	1	1.6	2	0.5	0.1	0.8	0	0.5	0	0.3	0.1	0.9	0.7	1.5	3.3	1.7	0	2	0	1.1	1.8	0.5	1.7	3.3
Mir124-2hg	0.5	0	1.6	2.3	0	0	1.9	0	0	0.5	1.4	2.3	5.3	1.4	1.2	0.8	0.3	0	1.4	2.8	1.2	1.7	0	0	0.4	0	0.2	0	0	0.2	0		0	2	0.2	0.6	3.5	1.3	1.3	0.2	2.9	0.6	0.6	0	8.5	4.6	1	1.5	2	0.2	1	0.9	2.3	2.1	0	0	0	1.1	0.2	1.4	0	5.9	2.5	2.2	1.4	0.9	2.1	1	0.8	0
Cep295nl	7.9	18.9	5.8	5.3	0	0	5.9	0	0	21.6	3.6	8.8	5.4	3.2	6.6	3.5	2.2	2.2	6.6	0	2.2	1.8	3.4	0	5.9	4.6	3.7	0	0	8.4	2.1		0.6	0	2.1	1.2	1.4	0	1.4	0	0	0	0	0	1.6	0.9	0	0	0	0.6	4.4	3.2	0	0	0	0	0	4	0	0.9	0	0	1.5	0	1.5	0.6	0.5	0	2.1	0.5
Fam189a1	2.4	0	2.5	1.5	0	0	0	0.7	2.7	0.5	1	0	2	3.6	6.7	0	0.4	2.2	1.6	2.2	1.3	2.6	0.4	2.4	0.9	0	0.8	0	0	3.1	0		2.1	0.3	0	0	0	0.4	1.3	0.8	2.2	0.9	2.1	0.9	0.4	1.3	2.6	2.1	1.8	0.9	0.6	0	0	2.4	0.2	0.7	2.5	1.3	4.8	1	1.1	2.7	0.9	1.6	0	1.3	5	4.7	0	0
Tagap	0	1.7	8.6	8.7	0	1	0.6	0	0	0	0	1.1	0.7	9.5	2.3	0	2	1.9	0	1.1	0	0	0.4	1.4	5.2	0	4.6	0	2.1	0	0		0	1.7	4.4	0	0	0	4.7	2.2	8.2	0	0	0	0.2	0	2.6	2.4	1.7	0.4	0	4.1	0	0.8	0	0	3.4	0.4	0.8	1.1	2.3	0.9	2.2	5.7	2.8	2.9	4.7	4.5	1.6	1.4
Olfr1438-ps1	0	0	1.2	0.5	0	0.7	0.8	5.6	6.4	0	0.6	0	0	0	0	0	0	3	0.3	1.1	0.6	0	0.7	0	0	1.4	2.4	0	6.5	0	0		3.9	1.8	5.7	2.2	2.9	1.5	0.3	0	0.4	1	4.4	4.8	0	0	1.9	0.5	0	1	0.5	2	2.4	2	3.2	1	1.6	0.9	5.7	1.5	4.8	2.9	0.4	0.4	2.4	0.5	1.1	1.3	5.1	6.4
Glod4	1.2	0	0	0.2	5.4	1.1	0.9	9.8	0	0	11.8	6.3	1.4	0.3	3.1	3.4	0.4	1.2	1.9	4	1.9	0.6	14.2	0	3	2.1	3.6	3.4	1.1	0.8	12.6		0	1.1	1.4	0.4	1.7	0	0	0.7	0	0.6	0.8	3.8	4.8	3	0.8	0	0	0	2	0.2	1.5	0	1	3	0	0	2.8	2	0.2	4	0.7	0	0.5	0	0	1.5	0	0
Olfr1395	3.3	0	3.8	6	24.7	0	6.4	0	0	0.9	4.2	6.9	0	4.2	2.9	0	0	0	3.3	1.7	0	6.4	0.4	0	1.5	3	3.8	0	0	5.5	0		0	0	0.9	0.4	1.2	5	2.7	0.5	0	3.6	0.3	5.8	0	2.8	1.5	2.9	0	0	0.9	0	8.4	2.3	0	1.2	3.9	0.4	0.9	0	3.3	0	0.3	0.3	0.5	0	0	1.7	3.4	0.4
Dusp26	0	0	0	0	0	0	0	0	2	0	1.8	0.7	0	0	0	0	0	1.9	0	0	0	0	2.9	0	1	0	0	0	0	0	0		0	4.4	0.6	0.5	0.4	2.6	0.6	3.5	2.4	1.5	3.6	3.7	0	1.8	3	1.6	0	5.1	1.5	3.6	2.2	4	0.5	2.6	2.5	2.9	3.9	1.5	6.2	2.8	4.3	1.8	3.1	1.4	1.3	1.1	1.8	0.9
Mamstr	1.1	1.1	0	1.1	0	0	3.5	0.2	0	1.1	1.7	4.6	0	4.3	2.6	0.9	6.5	7.7	2	2.1	5.2	1.1	0.2	1.1	5.1	0	0	0	0.9	0.3	0		1.4	3.5	0.3	0.7	0.4	0.4	0.5	0.3	1.7	0	0.4	2	4.7	1.2	2.1	0.8	1.6	0.2	1.7	1.5	0.8	1	1.2	5.1	0.4	0	1.3	1.4	3.8	0	0.8	0	0.6	0.9	3.6	0.3	0.8	0
Olfr1404	4.5	0	1	4.5	0	2.6	0	1.6	0	1.5	0.4	0.5	2.9	1.1	1.6	1.9	1.1	3.2	0.4	1.8	0.8	2.8	0.6	0	1.2	0	5.8	0	0.3	0	2.2		0	1.8	2.6	3.1	1	0	0.4	0	1	1.9	2.5	0	0	0	0	0	0	6.4	1.1	1.4	0	3.5	0.9	0.6	0	1.5	0	2.8	3.9	1.1	0	0	1.2	0.9	0	0	1.9	0
Rad21	2	0	0	0.3	2.2	0	0	1.2	0	0	0.7	1.6	0	1.5	1.4	1.6	1	0.3	1	0.4	1	0	2.4	0.5	1.1	2.1	0	0	0.5	0	0		0	1.2	1.9	6.2	0.6	4.2	0.9	1.6	0	2.5	0.9	0	0	0	0.8	4.4	1.6	1.9	0.4	4.2	3.3	3.6	0	3.6	0	0.5	2.1	1.6	1.7	4.8	4.7	0	1.7	5.8	0.7	0.9	0.2	2.5
Itgb3bp	2.1	0	0.8	0.3	1	2	0	0	0	0.6	0	0.7	2.3	0	0.9	2	1.4	0	0	1.5	0	1.1	0.7	3.2	0.5	11.1	1.9	0	0	3.8	0.9		1.4	2.2	0.3	3.2	1.4	0.9	1.1	1.2	2.3	1.5	0.4	0	1.6	1.4	0.7	0	1.7	0.5	1.1	0.5	0	0	2.5	0.3	1.3	1	1.1	1.1	0.9	0.4	1.5	0	0.3	1	0	0.8	0	1.6
Rcc1l	2	5.5	1.3	3.6	3.2	0	0	5.5	0	9.8	5.9	2.4	4.5	0	4.5	0.8	6.7	5.6	10.5	0.6	0.5	4.8	3.9	13	3.2	0.9	4	0	0	0.4	0		0	0	0	0.8	0	2.4	3.3	0.9	0	0	0	0	0	0	2.8	6.6	1.9	2.9	2.4	0	0	0	2	0.4	0.3	0	0	8.6	0	0	4.5	0	0	1.2	1.1	1.3	1.4	0
Msh5	1.8	0	0	7.2	0	0	2.1	0	0.4	1	0.3	3.7	3.1	1.9	7.2	2.1	0.8	2.1	1	0.9	0.5	0	0.6	0.2	0.8	2.6	3.4	0	0	0.7	0.7		0	0.3	0.5	0.8	0.8	0	1	1.5	2	0	0.5	0	1.5	2	0.2	0	2.9	1.7	0.5	0.9	0.5	3.8	1.3	0.6	4.2	1.4	0.5	3.8	1	1.8	0.7	2.1	1.5	1.6	3.7	2.3	1.5	0
Rs1	0.5	9.9	2.3	0.9	7.9	6	3.3	1.5	4.4	6.2	0.5	1.5	1.1	1.1	1.7	0.8	0.4	0.7	1.5	0.6	1.2	2.7	0.9	2.2	0	0.9	1.7	21.7	3.1	0.9	10.2		1.7	0.6	0.5	0.6	1.2	0.7	0.5	0.9	0.9	0.6	0.8	0.8	1.4	0.7	1.8	0	0.7	0.6	1	0.4	0.9	1	0.6	0.8	1	0.6	0.2	1.8	1	0.1	1.2	1	0	0.2	0.9	0.6	0.3	0.5
Stxbp1	0	0	0.4	0	0	0.6	0	0	0	0	0.8	0.3	7.2	2.5	1.1	0	1.3	0	0	1.4	1.1	3.8	0.4	0	0.9	0.3	2.9	2	0.9	0.8	0		0	1.4	4.9	1.8	5.6	6.7	1.1	1.9	1.5	0	5.1	1.7	0	2	4.4	0.5	3.5	0.9	1.9	2.3	0.3	3.7	1.2	0.7	3.5	0	0	1	0	1.9	0.2	3	1.7	0.2	4.9	0.5	1.4	0
Dtx3l	1.5	0.9	1	0	0	1.1	3.3	0	9.9	1.5	0	0.9	0.7	1.8	2.2	0	0.7	6.1	3.2	2.4	0	3.6	0.6	0	3.6	4.5	4.8	0	3.2	2	25.1		0.8	0.6	0	0.4	3.8	0	3	1.2	0	3.9	1.1	0.3	0.1	3.5	3.2	0.4	1.4	0	0	0.5	0	1.4	0.2	0	3.7	3.1	0.4	0	0.7	1.9	0.7	0	0.7	1.5	0.4	1.5	1.4	0.5
Rbm3	0.6	0	0.4	0.8	0	0	2	0	0	1.8	0.3	2.2	1.3	2.2	0.6	1.5	2.2	3.7	2.4	0	2.1	0.4	0	0.5	1.5	2.5	1.2	0	0.9	0.8	0.8		0	1.8	0.9	2	3.7	0	0.8	0.6	1	2.3	0.2	0.2	1.6	1.9	3.9	0.5	3.1	2	2.3	3.8	0.3	3.2	1.2	2.8	0.6	0.5	0.3	0.7	0.9	3.6	0.6	5.2	1.8	3.8	0.2	0.5	1.9	0.4
Mtap	0	0	0	0	0	2.9	0	0.9	0	0.9	9	0	0.7	0.6	0	0	0.7	0.5	1.3	0	0.9	0.5	1.7	5.9	0	0.8	0	0	0	0	0		0.3	5.3	0	2.1	1.7	2.5	0	1.7	6.5	1.8	3.7	3.6	0	1	4.3	5.8	8.7	5.5	1.6	0.3	0	2.5	1.1	0	2.1	1.7	7.5	1.6	7	10.4	11.3	0.3	0	2.4	13.4	0.4	3.1	3.2
Mterf3	0.3	2.1	2.7	0.3	0.9	0.6	0.4	0	1	0.6	1.4	1.7	0.9	0.9	2.6	0	7.7	2.1	0.9	1.7	1.4	2.5	0.5	0.2	0.5	0	0.3	0	1.1	1	0.8		2.9	1.7	1.1	1.2	2.4	0.8	3.8	7.4	1.1	2.4	4.1	2.1	10.6	0	1.9	0.5	0.5	0.2	4.1	0.4	0	1.9	1.4	0.2	0.6	0	0.8	3.9	2.9	0.5	0.4	0.3	3.8	0.9	1.5	0.3	0.2	0
Klra6	0	0	1.7	0	0	0	0	1.8	0	0	0	0	1.9	1.9	1.3	0	0	2.6	0	0	0	0	1	7.6	0	1.2	2.6	0	0	3.4	0		5.9	1.5	2.4	0	0	2.7	1.2	1.2	0.8	0	0	0.9	1.4	0	0	3.4	1.2	3.2	0	0	0	1	2.1	1.1	0	3	1.1	1.6	2.5	2.1	0.9	0.8	1.3	0	0.9	2.2	2.7	2.8
Dnmt1	0.9	0	0.8	1.4	0.6	6.4	1.3	0.8	13.4	1.9	0.8	0.5	0	0	0.6	0.6	1.1	1	1	0.5	3.6	2.1	1.1	0	0.9	1	0.6	0	8.6	1.9	0		1	0.7	0.6	1.9	0.7	2.7	0.2	0.5	0.9	0.6	1.5	0.9	1.1	0.8	0.3	0.8	0.5	0.5	2.4	1.7	1.7	0.8	1.1	2.6	0.4	1.2	0.5	2.4	2.1	1.3	1.9	2.3	1.2	0.3	0.6	0.7	2.1	0.1
Spg20	1.3	0	0.2	0.2	0.6	0.4	0.2	3.4	1.2	3.3	0.9	1.3	0.3	0	1.5	1.2	0.3	0.8	0.7	1.8	0.5	0.2	6.4	0	0.9	1.8	2.4	0	1.7	2.5	0		0	2.9	0.7	0.6	2.4	0.3	0.7	0.7	0.5	3.5	3	3.7	0	0.1	1.9	0	0.7	0.3	1.7	1.6	1.8	3.5	1.8	3.1	2.3	0.7	0.7	3.2	2.8	3.7	0.8	2.3	0.7	3.9	1.5	0.7	0.7	3.5
Vmn1r12	1.7	0	0	2.1	0.7	0	0.3	1	0	0.8	0.2	1.8	0.3	0.9	2.4	0.7	0.6	0.4	0.9	0	0.2	0.8	0.7	0	0	0.2	5.2	0	0.2	0.2	0		1.7	0.8	4.9	3.5	1.9	1.6	4.4	1.4	4.2	2.5	1.2	2	0.9	0.3	1.2	0.9	0.4	4.4	2.3	3.5	3.6	5.6	5.9	0.2	0.9	1.5	2.9	1.8	0.2	0.3	1.9	2.3	2.6	0.3	4	2.6	3.7	0.9
Ccdc71	1.7	1.6	2.9	1.6	0	1	5.8	0.3	0	0	0	0	1.3	0	3.5	0.7	0	0.4	1.3	0	3.9	0.5	0	0	2.8	3.2	1.8	0	0	4.2	0		2.4	5.2	5.4	0.7	0	1.5	5.7	0.4	3.9	4.3	0	6.7	6.1	0	1.1	0.4	1.2	0	1.3	2.6	1.9	0.4	1.8	0	0	6.1	5.5	5.3	0.4	1.8	0.9	0	6.5	0	0.3	0	0	0
Txndc15	1.3	0	0.4	0	1	36.1	0	0	0	0	1.9	3.5	0	6.7	2	2.6	3.4	3	0.3	0.4	0	0.8	0	0	7.8	0.3	4.6	0	0	0	0		3.5	1.6	4.3	7.3	0	3.2	0.9	3.1	0.2	0	4.6	0.2	0	0	13.4	6.3	1.8	1.3	2.9	1.9	0.3	0	2.1	1.3	17.2	1.8	0	1.2	0	0	0	0	0.6	8.1	5.2	6.8	2.1	0
Ephb2	0.1	0	2.7	0.2	0	2.3	0.2	1.8	0	1.6	1.9	0.4	0	1	0.3	0.4	1.3	1.4	0.5	1.5	1.8	1.2	0.8	3.3	0.5	0.7	0.3	0	0	0.4	0		0.6	0.9	1.7	1.1	2.5	0.6	0.9	1.9	0.5	0.8	0.4	0	3.6	1.1	1.4	1.7	2.6	2.2	2.6	2.6	0.7	0.3	1.6	1.3	0.8	0.5	0.8	1.4	0.2	2.5	1.7	2.5	2.9	0.9	2	0	1.2	2.5
Bdnf	0.7	3.4	1.5	1	3.7	2.5	2.4	0.5	2.6	2.7	0.7	0.3	2	1.7	1.1	1.1	1	1.4	1.4	1.4	0.5	0.8	1.2	1	0.4	1.2	0.9	1.6	0.9	1.8	3.8		0.5	1.6	1.3	0.4	1.2	0.5	0.6	0	0.9	0.6	1.3	1.4	0.6	1.1	0.9	0.6	1.3	0.8	0.7	0.2	1.8	1.1	0.4	0.6	0.6	1.3	0.6	0.3	0.5	0.4	0.3	1.1	0.7	0.4	0.8	0.8	0.5	0.8
Egfr	1.1	0	0.5	1.8	3.7	3.9	0	0	0	3	0.9	1.2	1.5	3.9	1.5	1.4	0.9	4.1	0.3	3.4	1.4	0.3	1.3	5	1.2	5.1	2.7	0	0.9	1.1	0		4.1	0.6	0.1	0.6	2.5	0	1.4	0.7	0	1.2	0.5	1.7	0	2.6	0.2	0.4	0.8	0.2	0	0.1	1.7	0.2	0.1	1	3	0.5	1.7	1.2	0.9	0.6	1.3	0	0.3	1	0	2.3	0.1	0.2
Cdc25a	0.7	0	1.6	0.8	0	10.3	5.2	0.9	0.9	2.4	0.7	0.4	2.9	0.3	1.8	1.1	0.5	0.7	1.8	2.1	1.4	0.9	0.8	4	1.1	0.3	1.8	0	0	2.2	0		0	1.9	4.2	0	1.4	1	1.2	1	1.9	1.2	0.5	1.1	2.5	1.9	0.4	1.4	1.2	0.6	1.2	0.3	0.3	0.3	0.3	1	0.4	0.3	0.2	1.7	0.5	0.9	1.7	0.5	1.8	1.4	1.2	0.5	0.4	0.7
Gng10	2.1	0	0	5.9	0	0	0	0	0	0	0	0	1.6	4.8	0	1.7	3.2	0	2.2	1.3	2.1	0	0	14.5	6.9	7.8	3.3	0	0	1.9	0		0	2.6	0	1.7	0	13.6	1	1	0	0.9	0	2.2	0	0	1.8	0	1	2.7	7.7	4	0	0	5.3	0	1.5	3.4	1	8	3.2	0.4	4.5	2.6	1.1	0	0	0	0	0
Col8a2	1.9	32.8	0	1.7	1	0	1.7	0	0.5	7.5	1.5	1.1	8.5	9.8	1.3	0.5	0.5	4.2	13.3	12.8	2.2	6.1	0	0.2	5.1	6	2.9	0	0	8.7	0		0	0	1.8	1.3	0	0	3.5	0.3	5.5	0.5	0	0.9	0	0.2	2.6	0	2.1	1	1.7	2.3	0	0	1.8	0	0.6	0	0.3	1.2	0	0	0	0	1	3	0	1.1	0	0
Ddah2	1.8	0	8.3	0	0	0	0	9.2	0	0	0	1.1	0	0	0	2.9	0	0	0	0	0	0	2.1	12.6	1.4	0.8	0.9	0	0	0	0		0	1.1	0.9	5	0	5.6	5.8	4.2	0	1.5	0	1.8	11	6.8	0	0	2.5	11.8	1.6	5.3	0	3.7	3.6	12.6	0	13.2	23.3	1.1	0	13.8	0	10.5	13.4	3.5	19.4	7.1	0	3.9
Alox5ap	4.9	7.4	4	4.5	0	0	0	0	0	9.8	0	1.2	1.5	0	7	0	0	0	1	0	3	0	5.5	0	6.4	0	0	0	0	0.9	0		0.8	3.6	5.7	0.8	1.3	0	6.5	0	7.7	0	1.9	0	14.5	2.9	7.3	0	0	1.7	3	3.7	0	0	0	0.8	0	4.7	6.3	4.9	3	6.9	3.5	1.2	1	0	11.6	0.9	4.3	0
Optn	0	0	0	3.1	0	5.9	0	1.8	13.2	2.2	0.7	2.7	1.7	0	1.9	0.6	1.1	1.9	0.8	0	0.8	2.3	6.5	0	0	1	6.5	1.3	0	1	1.1		0	1.4	0	0.9	0.7	1.8	1.1	0	0	0	0	0	0.2	5.1	0.6	1.3	3.2	1.3	7.2	1.1	0	4	0.3	0.9	0	0	0.3	2.3	1.9	1.1	2.1	0.4	0	0.3	3.6	3.3	1.3	0
Sdk2	1.9	0.7	0.1	1.6	0	0.4	0.4	0	0.9	0	0	1	0.8	0.9	2	0.1	1.6	2.1	1.9	2.4	1.1	1.2	3.9	1.6	2.5	0	0.9	0	0	0	0		3.1	0.3	1.6	1.1	0.9	1.2	1.5	1.2	1	1	2.1	0.1	0	0.7	1.9	0	1.6	0.9	2	0.9	0.1	0.8	1.2	1.2	0.4	0.6	0.5	0.3	0.6	0.5	1.4	0.3	1.6	0.8	1.1	0.7	1.1	0.2
Dnajc7	0.3	3.2	0	1.8	0	0	0.4	0.4	0	0	4.8	0	3.5	0	1.2	0.9	0.9	1.8	5.3	0.7	0.3	2.1	4.6	0.2	0	0	1.8	16.7	0	1	4.1		0	1.1	1.7	1.2	3.4	1.4	0.5	0.6	0.4	0	2.6	0	1.3	1.2	0	1.3	2.8	1.2	0	1.3	0.5	0.5	1.4	0.5	2.8	0	0.5	1.8	4.1	1.2	3.2	1.9	0	0.2	1.9	0.8	0.6	0.6
Smu1	5.4	0	0.6	0	0	0	0.6	0	0	0	0	0	8.1	0.7	0	3.7	0.7	7.9	0	0	2.7	5	0	0	3.7	0	0	0	0	0	10.2		0	1.6	2.2	0	0	1.6	8.9	3	11.6	0	16.4	2.5	14.7	4.8	10.3	4.4	2.6	0.4	5.7	1.7	0	1.9	8.2	0.4	0.6	3.9	0	0	0.9	0	2.5	3.5	5.5	4.6	4	3.6	1.9	3.4
Nol7	2	0	0.7	0.5	0	0	0	0.7	1.7	0	0	0	1.5	2.3	1	0	0	0	0	3.1	0.5	2.5	0	2.7	0.8	0	0.5	0	4.3	2.7	0		2.4	0.6	2.5	1.3	1.6	0	1.9	1	0.3	2.6	1.7	0.7	2.5	3	3.3	1.8	0.5	0	0	1.1	0.9	0	2.1	0.4	2.5	2	0	1.3	0.5	1.5	0.4	0.6	3.6	2.4	1.5	0.9	1.8	1.9
Ralyl	0.4	1.4	0	1.4	1.3	0.9	0	0.5	0.6	0	0	1.4	0.6	0.6	2.3	0.6	0	0.4	2.3	0.5	0.4	0	0.6	2	1.9	0	1.2	2.8	2.3	2.4	7.6		1.2	5.1	0.4	3.1	4.9	3.8	0.7	0.7	2	0	0.5	0.5	0.2	0.2	1.9	0.7	2.9	1.3	0.9	1.1	0	1.3	1.3	0	0.3	0.9	0.7	3.3	2.3	3.5	1.1	1.6	1.2	1.2	0.6	1.7	0.6	0
Ppp1r35	0	0	0	0	0	0	1.8	0.9	2.2	0	2.6	3.2	0	0	0	0	0	1.3	13.1	0	2.6	0	0	2	0	0	1.3	0	0	1.2	0		2	0	0	1.1	0	1.8	0	1.2	0	2.2	0	1.8	0.7	0.8	0	1.2	2.5	1.1	0.8	1	0	2.1	2.1	1.1	0	3.1	0	3.2	1.3	1.1	1.8	0.8	2.6	0	1.9	1.2	0.9	4.8
Slc24a4	0.3	13.9	3.8	0.9	3.1	1.4	1.7	0.4	1	1.2	0.9	2.6	1.4	0	2.2	2	0	0	0.9	1.5	0.3	0	0.7	0.9	1	1.4	1	4.5	0.7	1.7	7.9		2	0.4	0.9	0.5	0.2	0.9	0.6	0.9	0.8	0.5	0.8	1.1	0.8	0.2	1.3	0	2.1	0.5	0.4	0.5	0	0.3	0.3	0.3	0.9	0	0.6	1.2	0.6	0.9	0.4	1.3	0.6	0	0.5	0	0.2	0.2
Lrfn4	0.4	3.1	0	1.9	0	4.7	7.3	0.3	0	4.2	0.4	0.5	1.9	1.2	0	0	0	0.4	0.4	0.5	2.1	0	2.6	3.1	0	0.8	3.4	0	1.6	2.2	0		0	1.5	1.2	2.7	0	0.9	0.8	0.8	4.6	2.1	1.6	2.3	0.9	0.2	0.7	0.7	0.4	1.4	0.3	2.8	0.4	3.5	1	3.2	2.3	3	0.4	0	0.8	0	0.6	0.2	0.4	0.3	0.6	1.9	0.6	0.9
Snrnp48	0.7	0.5	0.2	0.8	0	0.6	0.2	0.1	1.2	0	0.5	0.5	0.2	0.6	0.6	0.5	0.4	0.4	1	0.7	1	0.7	0.9	0.5	0.9	0.1	0.1	0.5	0.3	0.6	0.4		1.3	0.7	0.9	1.4	0.6	0.8	0.4	1.1	1.1	0.6	0.7	0.8	2	1.1	0.9	1.5	1.3	1.2	1.2	1.2	1.4	1.4	1.3	0.9	1.4	0.4	1.6	0.5	1.4	1.3	1.6	1.7	1.8	0.8	2	0.6	1.2	1
Ppp1r3e	1.1	4.2	2.3	1.5	1.8	5	0	1.2	2.8	0	1.1	0.7	1.7	0.8	0.6	0.9	0.8	1.2	2.8	0	0	0.7	0.9	0.8	0.9	0.5	0.6	2	1.3	2.5	0		2.2	0	1.1	0	1.1	0.8	0.5	1.1	1.4	0.5	0.4	1.1	0.6	1	1.8	0	0.5	0.9	1	0.8	0	0.5	1.4	0.5	2.3	0	0	0	0.6	0.2	0	0	0.6	0	0.8	0.5	0.8	0
Steap2	0.3	0.4	2.8	0.5	0	0.8	0.3	0.2	0	1.2	1.8	0.4	0.9	1.2	2.1	1.1	3.1	3.2	1.4	0.8	1.5	0.6	0	0	1.5	0.7	0.1	0	0	3.5	0		0	0.7	1.6	0.8	3.1	3	0.3	0.6	2.2	0.1	0.8	0.9	2.5	3.6	1.9	0.1	0	1	2.3	0.8	1.3	3	0.7	1	0.3	0.2	1.2	1.3	0.9	1.1	0.4	0	2.2	2	1.9	1.3	0.3	0.5
Sncaip	0	5.8	2.5	0	8.1	0	0.4	0	1	0	1.5	0	1.4	0	2.5	1	0	0.3	0	0.7	2.5	0	1.2	0.2	3.5	1.1	0.6	0	0	0.6	0		1.5	0.4	5.7	0	0.2	0.9	0.9	0.9	0.4	0.3	0.8	1.7	0	0.9	4.8	0	0.9	1.8	0.9	1.2	3.6	0.3	0	3.1	1.9	0.7	0	1.5	3.1	0	1.5	0.7	1.3	0.5	2.7	0.8	2	0.2
Ino80d	0.6	0.9	0.7	0.9	2.6	0.2	1	0	0.4	1.1	0.7	1.8	0.5	0.6	1.5	1	0.9	1.4	0.7	0.8	0.6	0.3	0.6	0	0.1	2	1	0	1.9	1.2	0.2		2.6	0.8	0.3	0.5	0.2	1.3	0.7	0.7	1.5	0.1	0.9	0.8	1.3	0.8	1.6	0.1	0.9	0.9	1.3	0.8	0.9	0.3	1.9	0.5	1.5	1.2	0.9	0.7	1.5	2.8	0.7	0.8	0.6	0.3	0.8	1.1	0.9	1.3
Tasor2	0	3.4	0.8	0.9	0	0	0.2	1.5	0	1.1	0.2	1.4	0.8	0.2	1.1	0.2	0.3	2	1.8	0.3	0.6	0.6	0.2	0.3	0.5	0.1	0.9	0	0	3	0		4.1	0.3	0.3	1.6	0.8	1.5	1.7	0	1.1	0.8	0.5	0.8	0.1	1	1.2	0.4	3.2	2.4	2.7	2.3	0.4	1.5	0.6	1.1	0.5	1.9	1.4	2	0.6	0.5	3.6	0.6	0.8	1.2	1.8	1.5	1.2	2
H2-M10.6	4	0	1.3	8.2	0	4.5	0	0	0	0	2	3.6	0	0	11.2	1.6	3	4.1	0	7.2	1	3.7	6.3	0	6.5	8.2	4.1	0	0	0	0		0	1.2	2.9	0.8	0	0	0	0	5.2	0.8	11	0	0	0	3.3	0	1	0.8	0	0	5.3	0	0	1.7	2.7	0.8	0	0	3	0.4	0	3.6	0	0	3.7	1.8	0.7	1.5
Amh	5	0	4.5	1.5	13.8	0	8	0.6	0	0	0	16.4	0	0	6.8	5.5	0	4.3	11.9	2	0	3.1	5.3	1.3	1.4	0	0	3	0	0	0		0	2	2.4	4.1	0	4.1	0	0.8	2.7	2.1	6.5	0	0	0	0	0.7	0	0.7	0.5	5	0	2.1	6.3	2.1	22	0	0	1	0	0	0	0	6	1.3	6.8	2.2	7.3	0
Stau2	2.7	0	0.8	3	0	4.7	0.6	2	0	1.2	1	0	2.8	0.3	2.3	0	3.1	0.2	0	1.5	1.9	0.5	0.5	0	0.7	7.4	1.5	0.8	2.2	0	0		9.8	3	4.8	1	1.5	0.6	0.6	0.6	0.9	0	0.1	0.3	1.7	3	3.6	0.6	2.4	1.9	0	0	3.2	2.6	0.2	1.8	0	1.2	0.8	1.3	0.6	1.3	0.3	0.7	0.2	1.6	3.2	0.9	0	0.2
Tmem74b	2.1	0	0	1.3	0	0	1	4	1.2	0	0	0.9	0	0	0	0	1.1	0	0	0	1.4	2.6	7.9	0	2.3	3.9	0	0	0	0	0		0	0.9	0	6.4	3.2	0	0	2.1	0	0	1.4	1.5	0.8	0	1.2	2.6	1.4	0	1.3	0	0	0	4.7	1.8	0	4.5	2.6	1.8	1.4	5.9	5	0.9	2.9	0	0	0.6	1.5	1.6
Ribc1	0	0	3.7	0.8	0	0	0	3.8	22.8	1.8	2.7	1.1	2.7	5.4	0	3	0	0	0	0	0.9	0	0	0.7	7.4	0	0	0	0	4.9	0		0.7	4.4	0	0	2.3	1.3	4.3	2.6	10	19.1	1.2	0	0	7.5	0.7	0	2.6	6.8	0	0	0	3.8	0.8	0	11.9	8.6	4.1	0	0	1.5	2.5	0.5	4.6	2.9	0	4	5.9	2.7
Cdr2	1.7	0	3.3	0.7	0	0	0	0	0	0	0	3.9	0	0.7	3	0.8	1.8	1.5	2	1.8	0.2	0	1.4	0.9	2.8	1.6	3.5	2.7	0	0.2	0		0	1.8	4.3	1	0.3	2.1	0	0.7	0	0.8	0	0.7	0.3	0.6	0.2	2.2	1.2	1.2	0.9	0.6	4.2	1.4	0	0	0	2	0	1.8	1.2	0	1.6	1.3	2.5	0.8	0	3.3	1.4	1.7
Ppie	1.6	0	0	0	2.7	7.4	1.1	2.3	0	0	1.6	14.9	0	1.2	2.5	2.7	3.7	0.8	0.8	1	0	1	0	0.6	1.3	0.7	2.5	0	0	2.9	0		0	2	0	1.3	0	5.2	0	0	3.2	8.3	2.1	0	0	2.9	0	0	0	4.1	0.5	0	0.7	0.7	0	1.4	2.8	3.2	4.5	5.1	3.3	0	1.1	1	4.1	0	0	0.7	8.8	0
Cdh7	0.3	0	0	1	4.1	0.9	0	3	10.5	0.3	2.5	3.7	1.5	0.4	0	0.2	1.3	0	0.1	1.7	0.6	1.9	2.7	0	0.2	1	1.4	14.6	0	0.8	0		1.8	0.8	2	0.2	1.7	0.2	0.7	0.3	0.1	0.2	1.5	1.4	3	1.7	3.1	1.5	1.2	0.6	0.3	0.4	0.1	1.2	1.6	0.9	1.4	0.2	1.1	1	1.6	0.9	0.4	0.8	0.4	1.2	0.4	0.4	0.2	0.7
Endov	0	0	0	0.2	0	0.5	1.2	0	0	0	0.9	0.8	0.7	0	0	0	1.4	0.9	0.5	0.8	0.9	0.6	3.4	0.2	2.2	0.6	0.9	0	0	0.8	0		0.5	0.8	2.7	1.5	3.3	7.6	1.5	2.6	5	3.5	3.7	0	0.5	1.1	1.9	4.1	3.7	2.3	0.1	0.9	0	4.7	2.6	2.7	2.7	1.6	0.8	0	0.5	0.5	0.6	2	1.6	0.4	3.4	2.4	2.1	1
St6galnac2	1.7	0	0.3	0.2	1.6	0	5.9	0	0	2.4	2.9	2.7	0	1.8	0	0.8	1.1	0.3	1	1.8	0.2	0.6	0	0	0.8	2.2	0	0	0	0	0.7		0	0.3	0.2	0.8	0.3	2.1	1.8	2.3	2.7	1	1.6	1	0.1	1	0	0.2	1.4	1	3.4	2	0.2	1.2	2.2	1.2	2	0	0.7	2.4	0.5	1.6	1.2	0	0.7	0.6	2.5	6.9	1.6	1.3
38231	1.3	2.9	0.7	0.7	5.1	2.3	1.7	0.2	2.6	1.5	1	1.3	1.2	1.2	1.3	2.1	0.4	0.8	1	0.9	0	1.3	1.6	1.8	0.8	0.5	0.8	2.8	0.8	0.7	4.4		1	0.9	0.5	0.4	0.8	0.9	1	1.7	0.3	1.5	0.7	0.5	0.7	0.8	1.5	0.9	0.5	0.2	0.6	0.2	0.5	0	0.2	0	0.2	0.2	0.2	1.6	0.3	0.2	0.5	0.5	2.4	1.2	0.4	1.2	0.7	0.6
Hk3	3.4	0	0.5	1.4	0	0	0	0	0	0.8	0	4.6	0	0.6	1.9	1.9	6.3	0.4	0	0	0.8	0.5	0	0	1.2	0.3	0	0	0	0.3	0		0	3.7	3.3	3.1	2	1.6	0	0.4	1.7	0	0.2	4.7	0	1.6	0	1.4	2.2	0	0.9	1.4	0	6.3	0.9	2.3	0	2.1	3.8	3.3	0.4	1.1	0	5.5	3.1	1.2	3.1	3.1	3	5.4
Commd6	0.5	3.1	2.9	3.5	0	0	0	0.4	0	0.5	1.1	0.7	0.8	1.2	11.1	1.3	1.6	1.4	6.3	0	4.1	5	9.5	2.1	4.4	0	3.9	0	0	0.7	3.1		0.2	0	1.1	0.4	0	3.7	3.4	1	0.4	7.1	0	0.2	0	0.3	1.3	3.7	1.3	2.7	0.2	3.1	0	1.1	0	0.7	0	0	2.7	0.3	1.9	3.3	1.9	0	0.8	3.7	0	0.2	3.5	0.4
Lad1	1.2	0	0.6	0	2.7	0	0	0	0	0	0	2.5	0	0.6	0.8	0.7	0	0	2.1	1	2.1	0	0.3	0	0.7	1.9	3.8	1.5	0	3	0		0	4	4.4	1.4	0.3	1.5	0.8	2	1.1	6.6	1.1	0.6	0	1.2	3.7	0.7	2	2.1	2.5	0	0	0.3	0	1.4	2.8	0.3	3.8	0.5	2.1	5.3	4.1	0	1.3	0.3	2.4	2.9	2.7	0.9
Pitrm1	2	0	0	0.8	16.3	0	0	0.2	0	0	5.8	0.4	0	0.4	1.2	1.4	1.3	2.4	1.8	2.1	0.6	0.4	1.4	0.7	0.5	0	2.7	0	0.7	1.3	0		0	3.2	0.3	0.5	4.6	0	0	1.1	0	1.7	0	3.6	0	0.3	2.6	1	1.1	0.2	0.2	0.2	0.5	1.2	1	0.5	4.8	2.1	1.6	5.8	2.7	1.2	0	0.4	1.5	1.4	1.1	1.3	1.7	2.4
Tmem238	1.9	0	0	0	0	0	0	1.4	3.3	0	0	0	0	0	1	4.8	0	0	1	2.4	2	0	0.8	6.6	0	2.7	1	0	0.7	0	0		6.1	0	0	2.4	1.9	6.9	2.8	0	1.9	1.6	1.9	0	3.7	1.2	6.4	0.9	1.9	7.4	3.5	4.4	0	0.8	0.8	0	0	0	1.8	0	1	9.3	0.7	2.9	0	0	5.7	0	4.9	0.7
Ccdc114	0.2	0	1.2	2.3	1.5	0	5.6	0	0	0	0.7	0.8	0.7	0.7	0	0.4	0	2.4	1.2	0.6	0.7	0.6	9.3	4	1.5	0	0.7	0	0	1.4	0.7		0.4	1.7	2.2	0.8	0.3	0.8	1.7	0.9	5.1	1.8	0.6	0	0	0	0.4	0.6	0.7	0.2	1.3	0	1	1.7	1.5	4.5	2.9	5.7	0.6	1.1	1.2	1.1	0.2	1.5	0.9	2.9	1.2	4.1	0.2	1.7
Shld3	0	0	0	0.8	0	0	0	0	0	0	0.9	3.2	0	0	0	0	1.3	1.8	1.8	1.1	3.5	0	4.1	6.6	0	1.6	1.8	0	0	0.8	0		2.7	2.1	0	2.1	1.1	3.7	2.5	0.8	0.6	0	1.1	0.6	0.5	0	0.7	0	1.7	1.5	6.3	0.7	0.8	0	0.7	0	2.4	2.8	4.8	5.4	0.9	3.2	5.5	0	0.9	1.4	0	0	1.9	0
Olfr870	4.8	38.5	10.6	7.2	48.3	4.6	0.9	0.2	5.7	7.5	2.7	3.3	11.4	0.5	1.4	11.7	0.5	3.5	22.2	5.8	1	0.8	11.7	0	0.6	4.4	6.7	112.6	0	2.8	1.9		0.5	0.4	2	1.7	0	0.5	0	0	0.7	0.9	0.2	0	0	0.8	1.4	0.3	0.3	2.3	0.4	0.3	0.3	0	0	0.9	0.2	0	0	0.4	2.4	0	0.5	0.8	1.7	0.3	0.3	0	0	0
Rassf10	0	0	1.1	0	0	0.9	0.5	0.3	9.4	0	0.8	1	0	1.8	5.3	0.7	1.8	2.9	1.2	0	5.6	3.5	0	2.7	2.6	5.9	4.5	0	0.6	0.4	0		0	0	0.4	0.7	0.5	4	1.1	2.3	1.3	0.3	0.3	1.6	1.1	0.7	0.3	1.8	0	0.7	2.7	0.3	4.7	1.3	0	0.7	1.7	2.5	0	2	3.7	6.1	0.6	0.5	0	1.6	1.2	1.1	0.9	0
Ccdc150	1.7	3.1	0	1.3	0	0	0	0	0	7.8	0.3	1.4	1.3	0.8	0.9	0.9	1.3	3.2	0.8	0.3	1.1	4.1	0.4	5.5	0.9	0	0.9	0	0.2	1.8	0		2.2	0.3	0.5	1.4	2.9	1	0.5	0.8	0.9	0	0	0.8	0.3	0.3	0.5	1	0	0.9	0.5	0.4	1	0.2	0.2	1.2	3.1	0.7	0.3	1.4	0.8	1	2	2.5	1.1	2	0.6	1	1	0
Spag1	1.6	0.9	0.7	0.5	0	3.4	1.4	0	0	2	0	0.3	2.5	0	0.9	0.2	0.2	3.1	0.1	0.5	0.3	1.7	0	0.1	1	0.3	0.3	0.5	0	4.5	0.4		0	0.9	3.3	1.1	0.9	0.4	1.5	1.7	0	0.2	0.7	1	4.1	2	0.2	0.8	1.8	1.5	2.7	0.9	0	0.2	2	0.4	1.4	2.3	0.2	0.3	1.5	1.9	1.3	1.6	0	0	1.2	1	0.9	0.8
Hdhd5	0.3	0	3.9	1.8	3.1	0	0	0.7	0	0	0	0.4	0	0	1.6	2.1	0.5	1	0.6	0.4	1.3	0	0	0	3.1	0.3	0	0	3.4	0	0		2.5	2.7	2.8	0.5	1.9	2	0.9	0	0	0.3	0.6	2.2	0.7	0.4	2.1	2.6	3.4	1.3	2.9	4.3	0.3	3.7	2.6	0.8	1.1	2.5	1.5	0.8	3.6	0.9	1.8	0.6	1.9	0.3	2.1	0.3	4.4	1.7
Prrg3	2.3	0	4.3	5.5	3	1	4.4	0.2	0	5.1	5.7	2.5	0.3	7.9	5.9	7.9	2.1	2.9	10.3	2.2	2.8	5.1	2.4	0	3	3	0.2	0	0.2	3.5	2		0.2	0.6	2.2	1.5	2.4	0	0.2	0	0.1	0.4	0.1	0	1	2.2	0	0.4	0.2	1	0.6	0.5	0	0.8	0.2	0.8	0	0.4	0.8	0.9	0.2	0.1	1.5	0.8	0.2	0.4	0	0.2	0	0.2
Prr13	0.9	0	0	1.6	0	0	1.2	0	0	0	0.9	1.1	0	0	0	0	0	0	0	1.1	1.8	0	0	0.7	0	1.6	0.9	0	1.4	0.8	0		0	1.1	0.9	1.5	1.7	4.4	0.8	0	0.6	0.8	0.6	0.6	0.5	1.1	11.1	1.6	0.9	0.8	1.1	1.3	0	1.5	0	1.5	0.6	1.4	1.6	1.1	0.9	2.2	0.6	1.1	0.9	4.3	0.7	2.4	0.6	0
Ar	0.4	0	0	0	0	1.3	0.2	0.2	0	0	0.7	0	0	0.4	1.1	0	0	0.3	0.3	0	0	0	0	8	0	0.6	1	0	0	0.6	0		1.4	0.3	1.4	1.7	6.1	2.8	4.6	5	0	1.2	4.3	3.5	0.1	0.5	4.4	0.1	1.5	2.8	1.5	0.2	0.2	5.2	3.2	5.8	4.7	4.9	5.7	2.4	3.5	3.6	0.8	8.2	2.5	1	1.8	2.5	9.2	0.9
Ap5m1	2.3	1.8	0.5	1.5	0.4	2.5	6.2	1	0.2	0.5	0.2	2.3	0.7	0.6	1.3	2.4	1.8	1.3	0.4	0	0.1	2.9	5.7	0.4	0.8	1.9	1.5	0	2.1	1.3	0		0.1	0.9	0.8	0.2	0.7	0.4	0.3	0.6	0.1	0.4	0.5	0.9	1.4	1.5	0.1	0	0.7	1	0.8	2.3	0.4	1.1	0.5	0.5	1.8	0.6	2.8	2.8	1.2	0.4	1.9	0.2	1.4	1.4	0.5	0.7	1	0.4
Tfpi	0.8	0	0	2.6	0.8	0.6	0.7	0	2.6	1.5	0	1.6	3.1	0.8	1.3	0	6.5	2.7	0	0.9	1.3	6.3	1.2	0	0	0	12.1	0	0	0.5	0		1.2	0	3	3.2	1.3	0.2	0.2	1.7	0.7	2.2	0.7	1.2	0.1	2.9	0.8	0	2.2	0	1.4	1.3	0	1.9	2.1	0	0	1.2	1.2	0	0.8	1.9	0.4	0.2	0.3	2.6	0	9.2	0	0
Ptges2	0	2.1	0.4	0.5	0	0	0.8	0	0	0	1.1	2	0	0	0.3	3.6	1.2	2.9	0	0.3	0.3	1.4	1.5	0	0.5	0	1.7	0	0	0	0		0	0.3	1.6	0.9	2.7	1	2.4	2.7	6.6	3.5	0	1.3	0	0	2.3	2.7	2.6	1.9	1.7	0.4	0	1.6	3	0	4.2	0	1.8	3.4	5.9	1.3	0.2	0	1.4	0	0.8	3.2	2.4	4.1
Thrap3	0	0	0	0	0	0	0	1.3	0	0	0	0.2	0	0	0.2	0.5	0	0.2	0	0	0.8	0	0	0	0.2	0	0	0	0	0	0		0.2	2.4	0.6	0.9	1.6	5.1	0.3	1.9	3.2	0.8	2.4	0.3	2.7	0.5	2.7	1.5	1.2	3.3	3.2	3.9	1.1	4.2	2.1	3.1	2.4	3.6	2.5	0.8	2.9	7.9	3.3	1.9	2.3	1.3	2.7	2.7	1.5	1.5
Fggy	0.2	0	0	0	0	0	0.3	0	0	0	0	0.3	9.4	0	2.4	0	2.2	2.5	0	0.9	0	12.1	1.9	1.8	2.3	0.2	2	0	2.6	0	0		0	3.8	0.9	0.4	0	1.9	5	2.5	4.2	0	3.3	1.5	0	2.7	0.2	1.7	1.8	1.8	1	5.2	0	4.4	0.4	0.4	0	2.5	0	0.9	0	0.8	2.4	0	3.4	2.1	3.3	3.4	0.3	3
Osbpl6	1.7	0	0	0.3	0.5	0	0	0.1	0	1.4	0	0.7	0	2.1	0.3	0.2	1	1.4	3.2	0	0.8	1	0	0	0.7	0.1	0	0.5	0.1	2.5	0		0.3	1.5	0.1	0.5	1.2	1.4	1.6	3.6	0	2	2.4	2.6	1.1	1.9	2.2	2.2	3.5	0.5	0.9	1.6	0.2	3.4	1.3	0.7	4.4	0.6	0.8	1	1.4	1.7	1.8	0	0.6	0.7	2.2	2	1.1	0.9
Arhgef6	1	0.6	0.2	0.9	0	0	0	0	0	2.6	0.3	1.6	0.2	1.5	0.7	1.1	1	1.7	1	0.8	1.3	1.8	1.9	0	2.1	0	1	1.2	0	1	0		0	1.8	1	0.9	0.5	0.1	1.7	0.5	0.5	1.8	0.6	0.3	1.3	1.1	0.7	0.4	0.6	1.4	1.3	2.2	0.7	0.3	0.5	0.7	0.3	0.4	0.9	0.8	0.8	1	1	0.7	0.5	1.3	1	0	2.1	0.5
Isca2	5.3	0	0	0.7	0	0	0	1.1	0	0	5.3	3.7	8	0	0.8	3.7	0	9.5	0	0	2.3	1.9	4.2	1.2	0	0	0	0	0	22.6	0		0	1.9	10.3	0	7.9	1.1	1.4	4.4	3	1.3	0	0	17.5	0	1.3	4.8	10.9	0	0	0.6	4.8	5.1	0.6	0	5.3	1.8	0.7	0	1.5	5.4	0	0	0	1.2	5	3.4	1.6	0.6
Sumf1	0.4	0	3.9	2.6	0	5.6	0	0	0	14	2.4	0.5	0.6	1.2	0.8	0.7	1.2	0	2.1	1	0	0.5	7.2	0	1.3	0	0.4	0	0	0.4	2.3		1.9	1.5	6	0.3	3.7	2.6	0.8	0	3.5	3.1	0.3	1.7	0	0	6.1	1.1	0	0.3	3.5	3.7	6.6	1.7	0.7	0	3.1	0	3.4	2	0.8	1	6.4	0	0.4	0.7	0	3.3	1.5	0
Sub1	3.9	0	2.4	0.7	0	0	0	0.2	1.8	2.1	1.4	1.7	0	0	0.4	1.2	1.6	2.2	0	1.7	5	0	1.4	10.8	1.7	4.9	1.8	0	0	2.9	0		0	2.2	1.4	3.5	2.8	0.8	3.4	6.5	2.8	0	1.9	2.7	0	0	0	0	0	0	1.3	0	0	2.4	2.7	3	0	0	0	3.5	0.4	0	1	3	0	0.3	1.3	0.3	0.3	0
Reck	0.3	0	0.8	1.9	0	0.7	0	0	0	2.3	1.5	0.4	1.8	2.2	2.7	0.5	0	2.4	2.1	0	0.3	0.4	4.2	2.4	1	0	0.3	1.1	0	0.8	0		0.7	1.8	0.3	1.4	0.2	1	1.1	2.5	0.4	0.7	0.4	0	0.6	0	0	2.1	2.5	1.2	0.7	3.5	1.3	1	0	0.5	0	0.2	2.4	0.4	1.5	2.4	1.6	3.2	1.5	3	0.9	1	1.7	0
Tjp1	0.2	1.3	0	1.1	0	0	0	0.4	1.2	1.1	1.4	1.3	2.4	1.6	1.8	1.8	1.6	0.6	3.3	1.1	0.5	3.8	2.7	0	0.9	1.5	1.5	4.5	0	0.5	0		0.6	0	0	1.6	0.6	0.5	0.3	0.5	0.3	0.2	1.9	0.6	0.4	3.1	0	0.2	2.2	0.8	2.5	0.1	1.8	1	0.1	0.2	1.1	2.6	0.3	0.7	1.1	0.4	1.1	1.1	1.1	1.4	1.4	0.2	0.3	0
Cadps	1.4	0	3.9	0.5	0	0	3	0	0	0.2	0	3.2	0.6	0.4	2.4	0.8	2	1.7	1.6	0.1	0.5	0.3	1.1	2	0.6	0.7	2.4	0.3	0	0.7	0.8		7.5	0.2	0.8	0.2	0	0.9	1.3	1.3	1.7	1.7	0	0.2	0.6	0.7	0.8	1.1	2.1	2.4	0.7	0.6	1.6	1.3	2.1	0.8	1.1	0.7	0.9	0.3	0.5	0.8	1.6	2.5	1.8	1.5	0.4	3.7	2.6	1.6
Serinc4	3.9	1.1	0	0	0	2.1	0	0	0	0	0	4.5	0	0.9	1.6	2	0	1.3	0	0	0.3	0.4	0.2	0.2	0	7.5	1.2	0	5.4	0.5	0		0.5	0	0	2	4.1	0.9	2.9	3.8	0	0.5	4	0.2	3.2	0.4	0.5	0.5	9.3	3.6	5	7	0	5.3	0.8	1.8	0	5.1	5	2.6	0	2.1	0.4	2.2	3.1	2.2	5.4	6.5	1.5	0.7
Arhgdig	1.8	6.7	0	0.8	0	0	0	0	0	5.4	3.5	7.6	8.1	5.3	2.7	2.9	0	15.8	11.8	2.2	0.9	0	6.4	0	1.5	5.8	0	0	0	0.8	0		19.8	4.4	0	2.2	0	0	0	3.4	0	0	0	3.1	0	3.7	13.2	0.8	0.9	0	5.9	0.7	0	0	10.4	2.3	0	0	0.8	7.8	0.9	2.6	1.9	0	0	0	0	0	0	0
Mn1	0.2	0	0	0.6	8.6	0	1.9	0	0	0.8	1.6	0	2.7	0.9	1.2	1.6	1.8	3.6	2.5	0	1.4	2	2.1	0.3	0	0	2.1	0	12.1	4.2	0		0	0	1.4	0	0	0.4	0.4	0.4	2	0.5	1.3	0	1.1	4.1	2.5	1.3	1	1.4	0	0.9	0.2	0.3	2.3	0.3	2.6	1.3	2	0.5	0.8	0.2	0	3.1	0.8	0.2	0.3	2	1	1.2
Tubb3	3	2.8	0	0	0	0	0	0	0	12	0	17.4	2.3	0	0	2.4	2.3	0.8	1.5	0	0.8	0	0	0	0	0	8.4	0	0	2	0		0	1.8	0	11.1	0	0	4.3	13	0	3.8	0	3.1	0.4	2.2	0.6	7.4	2.2	14.5	3.6	0	0	1.9	0.6	4.4	15.5	1.8	4.8	0	1.5	0	9	7.2	2.3	0	0	6	3.8	1.7
AC165294.2	3.4	8.6	1.5	0	0	0	0	0	34.7	0	0	0	0	1.7	1.2	7.5	3.4	4.8	0	11.1	1.2	0	26.3	0	0	0	0	0	0	6.2	0		0	1.4	0	0.9	0	0	3.3	5.5	5.9	1	6.7	0	5.6	1.4	4.7	8.2	3.3	1	4.9	0.9	0	1.9	0	0	0	1.8	0	0	0	0	5.6	0	2.3	0	0.8	1	0.8	0
Olfr1564	0.3	0	0.7	0.7	0	0.6	0.3	4.7	0	0	1	0.6	0.4	0	2.9	0	0.4	4.5	2.3	1.9	1.3	2.8	0	0	2.1	0	2.4	0.9	0	1.8	0		1.2	0.9	4.2	1.9	5.8	3.8	0.7	1.7	3.5	0.4	3.8	2.5	0	0.6	0.6	3.9	1.2	1.9	0	0	3.7	1.5	1.5	0.2	0	0.2	1.4	0	0.3	0.8	0.4	0.5	2.3	0.8	1.3	0.2	1.5	1.7
Mettl7b	1.1	0	0	0	3.7	0	0	0.8	5.7	0	4.5	0	0	0	1.2	0	0	0	8.1	1.4	2.3	1.4	0.9	7.8	0	0	3.5	0	5.2	3.1	0		1.8	0	2.2	1.9	0	0	1.1	1.1	0.7	1.9	0.7	0.8	1.2	0	1.9	0	1.1	0	0.7	0.9	0	0	0.9	2.9	0.8	0	1	2.8	5.8	0.5	2.4	0	0	1.8	0	0	0.8	0.9
Dcp1a	0.5	0	0	1.9	0	0	0	0	1.4	3.7	2.2	0.6	1.8	1	1	0.6	0.5	0.9	1.9	1	2.1	0.6	0.4	1	0	0.8	0.3	0	0	0.8	0		0.5	0.8	0.2	0.1	0.8	1.4	0.8	1	1.8	0	2.2	1.6	0.2	1	1	1.7	0.7	1.6	0.8	1	0.5	1	0.1	0.9	1.2	0.4	0.8	0.4	1.9	1.5	1.2	1.1	2.1	0.8	0.6	1.1	0.4	2.3
Fam187a	8	0	0	0	0	0	0	0.6	0	0	0	12	9.5	2.7	0	0	6.7	0	0.9	0	7.2	0	1.4	0.7	8.8	0.8	10.1	0	0	0.8	0		16.3	3.3	0	2.9	10.5	3.8	0	0.9	0.6	0	1.2	0	8.8	4.8	0	0.8	0	3	2.7	3.3	2.4	6	5.9	0	6.8	6.4	4.1	0	0	0.4	11.3	9.7	0	4.3	2.6	0	14.2	2.7
Tubal3	1.3	0	0	0	0	0	1.2	0	1.5	0	0	0	0	1.3	0	1.4	0.7	1.8	0	0.5	0.4	0.5	0	0	3.6	0	2.3	4.8	0	0.8	2.5		1	1.1	3	1.8	0	0	4.2	2.6	5.5	1.5	0	4.8	0.2	6.6	2.2	0	0	5.2	0	0.7	4	0.4	3.7	3.4	1.2	2.5	0.4	0	4.9	0.5	0	2.4	6.8	4.6	3.3	1.2	1	0
Nusap1	1	0	0	0	0	0	0	0.2	0	2.1	0	0.8	1.6	2.1	0	0	0	0	0.3	0.4	1	0.4	0	0	1.1	0.3	0.4	0	0	0	0		0	4.6	0	1.7	2.5	4.1	1.3	2.3	3.1	0.9	0.4	1.4	2.3	4.1	2	3.4	0.7	3.2	3.3	2.8	0	0.3	0	3.5	0	0.8	1.9	3	0	2.7	1.7	0.8	1.8	3.5	1.3	3.1	1.7	0.8
Cxxc1	1.1	0	0	2	0	0	7.3	0	0	2.1	3.5	0	2.2	1.6	0.7	4.1	4.3	3.3	1.4	4.3	1.4	0	0	4.1	1.7	0.3	1.8	0	0	0.3	1		0.3	1.3	0	0.6	0	2.3	1	0.7	2.1	0	0.5	1	3.7	0	0	0	1.4	1.8	1.3	2.4	2.2	1.5	1.5	0	0	0.8	0	0.9	0	1	0	3.2	0.4	0.3	2.1	0.3	0	0
Vmn2r91	0	0	7.6	0.5	3.4	0	0	4.7	0	0	0	0	1.5	0	0	0	0	0	5.7	1.2	0.5	2.5	1.2	0	0	0	1.6	0	0.8	0	0		0	0	1.5	1.3	0.7	0.4	1	0	2	0	3.7	4.5	0	1.2	2.5	2.3	0.5	0	2.8	0.8	0	3.8	0.8	0.9	1.4	0.8	5.2	1.9	0.5	1.7	1.8	2.1	2.1	3.2	2.3	0.9	3.7	5
Dscaml1	0.8	2.4	0.2	1.7	0	0.4	0	0	0.3	1.3	0	1.5	1.9	1.6	0.8	0.3	1.2	4.4	0.3	0.6	1.7	3.9	1.6	0.8	1.3	0	0.2	0	0.1	2	0.4		1.5	2.5	1.4	0.9	0.5	0	0.1	0.8	1.8	1.7	3.2	0.5	3.7	0.2	0.1	0.4	0.5	3.8	1.2	0	0	5.5	0	0.1	1.1	0.4	0	0	0.8	0	0	0	0.8	2.9	1.3	1.3	0	0.9
Nol9	1.1	0	0	0	0	0.6	0.4	0.2	2.8	0	0.3	0.3	0	0.4	1.7	0.9	0.8	0.9	0	0.3	1.4	0.3	0.2	1.7	0	0	0.3	0	2.6	0.8	0.8		0	1.7	2.2	1.2	0.7	1.2	2.4	0.8	0.9	1	0.7	1.2	1.7	1	1.6	4	1.1	1.2	1.4	1.7	0.5	0.7	0.5	1.4	2.7	0.4	0.5	0.7	1.1	0.8	1	0.8	2.6	2.9	1.9	1.5	1.6	1.9
Ucp1	7.7	0	10.4	3.1	0	0	16.3	0	0	0	7.6	1	5.2	12.8	2.6	2.8	0	2.7	0	2.1	4.3	4.2	10.8	0	4.2	0	3.5	0	0	0	0		0	0	7.5	1.4	1.7	0	6.5	3.3	0	10.9	0	6.4	0	0	8.4	3.8	0.8	0	1	0	0.8	0	1.4	0.7	6.5	36	0	0	0	0.4	0	0	7	5.4	11.3	13	0	0
Trim9	0.2	2.6	0.7	2.1	0.6	0.7	1.1	0.4	0.7	0.8	0.4	0.5	1.3	0.3	1.8	0.8	1.9	0.7	0.6	0.5	0.8	0.6	0.9	0	0.6	0.1	1.4	18.2	0	2.1	1.7		0.1	0.7	2.1	0.3	1.3	1.3	0.8	2.4	0.8	0.2	2.1	0	0.3	2	2.2	0	0.6	0.3	1.3	1.6	0.4	0.7	1.7	1.7	1.7	0.4	0.8	0.5	1.6	0	0.8	0.8	0.5	1	0.8	0.4	1.1	0.4
Hmgcs2	3	0	1.1	1.6	0	7.7	0.6	23.5	15.7	0	0.4	8.3	28.2	1.9	3.9	3.5	9.6	0.9	1.7	0	0.9	3.1	0.3	0	0.7	7.8	0.9	0	0	0.4	0		10.1	3.1	0	2.1	1.7	0.3	0	2.5	0.3	2.5	4.4	2.9	0	0.8	0.7	0.4	0.8	0	0.8	3.5	3.4	0	0	0	0.6	0	9.3	8.5	3.5	3.2	0	0.3	0.9	0.3	0	0.8	3.7	0
Lrsam1	0.8	0	0	3.2	0	0	0.7	1	1.8	0	0.3	1.7	1.6	0	5.8	0.4	0	0.6	3	1.3	1.4	1.7	0	0.2	1.3	2.5	1.7	3	1.3	4.7	0.8		0.6	1.3	3.7	0.9	1.2	0.4	0.3	0.8	0	1.6	1.6	2.4	0	1	0.4	0.5	1.8	0	0.3	0.2	0	1.8	0.5	0.2	1.3	0	0	1.4	0.6	0	1.3	2.3	1.1	0.9	0	0.5	0.2	0.2
Trim11	0	0	0.5	0.4	2.6	0.9	0	1.6	0	2.3	0	1.4	1.2	1.2	0	1.9	5.3	0	0.4	5.7	0.4	1.9	0.3	0.3	3.8	0	0.8	0	3.3	0	0		0	0.5	0.8	1	2.5	12.7	6.7	1.1	1.8	6.3	1.8	0	0.2	0.5	0.3	4.2	0	4.6	1.2	0	1.4	2	4.2	13.2	0	1.9	1.4	0.5	0	0.3	0.5	1.6	4.4	0.6	0	5.2	0	0.3
Olfr120	0.8	0	0	1.6	0	0	1.2	0	0	0	0	0	1.3	0	0.9	0	0	0	0.9	0	0.9	2.1	0.7	0	0	2.3	1.7	0	1.3	0.8	0		2.7	0	1.6	0.7	3.3	1.2	0	0.8	7.1	0	2.8	1.7	3.2	2	10.5	0.8	0.8	0.7	1.5	0.6	0	2.8	0	4.3	1.2	3.4	1.6	2.1	7.7	4.2	3.6	4.6	1.7	0.7	1.9	0	0	1.3
Aldh8a1	0	0	3	0.9	10.5	1.4	0	0.9	0.5	0	0.3	0	0	0	2.6	1	0.5	2.6	1.9	0.4	0	0.4	0.3	1.9	1	2.9	1.3	0	1	0.3	0.9		1.3	0	2.2	1	0.4	1.4	0.3	0.9	0	0.3	1.2	2.2	0.3	0.2	3.7	4.3	0.3	4	0.4	0.2	0.9	0.5	0.8	0.8	2.2	0.5	0	4.4	0	3.8	0.2	2.5	1.9	1.5	0	0.9	0.7	0.2
Cyp4a30b	6.4	0	0	3.4	6	0	0	3.2	0	0	0	0	0	0	1.9	0	0	0	1.9	1.1	3.7	0	2.2	47.9	10.5	13.5	0	0	0	0	0		0	1.1	12.4	4.5	0.6	7.1	1.7	0.9	0	0	0	3.1	16	2.7	0	0.8	13.2	0	0.6	2.7	14.8	0	10.6	0	0	2.9	13.4	3.4	2.8	5.7	6.4	0	0	0.7	2	0	2	2.7
Actr5	1	1.3	0	0	0	0	0	1.4	5.6	0	0	1.2	0	0.5	1	0.5	3.5	1	0	0.8	2.7	2.9	2.1	2	1.1	0	1.7	0	0	6.9	0		0	0	0	1.9	0	0	2.2	1	1.1	2.3	2.2	0	0	0.2	1.4	0	2.6	0.8	0	3	1.2	0	0	0	1.8	1.3	3.4	0.4	0	1.4	0	1	0.7	1.9	4.2	0.6	0	1.5
Hspa1a	0	5.3	9.5	1.7	0	0	21.8	0	2.4	0	0	0	0	5.6	3.9	0.8	0	3.4	1.9	0	0	0	5.2	0	0	7.4	1	0	0	0	2.7		0	4.6	0	1.5	0	0.7	0.9	1.4	1.2	3.2	1.5	0	0	0.6	0.4	0	6.3	4.8	0	2.5	0	0.4	1.2	3.6	2.3	5.2	2.6	1.8	10	1	2.7	0.8	2.9	3.4	0	0	0	0
Abhd15	0	0	0.6	0	0	4.2	0	0.6	0	0	0	0	0	0.7	3.3	3.8	0	0	0	0	0	2.8	0.4	0	0	13.6	7.5	0	0	2.1	0		9.5	3.9	5.8	3	4.8	1	0	0.9	0	0	0	2.8	2.3	0.5	0.8	0.8	0	4.7	0.3	3.1	0.8	1.2	2.7	5.1	4.8	1.1	8.4	0.6	0	3.4	4.9	3	4.2	5.5	1	0.8	2.7	0
Tuba3b	0.8	0	1.1	0	0	0	0	1.1	11.9	17.3	1.6	0	0	1.2	0.8	1.3	2.4	0.8	0	0	0	0	1.2	0	0	0.7	2.4	0	0	0	13.5		4.4	4.8	8.4	3.2	0	1.1	3	3.8	3.1	2.7	2.1	9.7	2.2	0	14.9	6.4	0	0	0.5	0	0	0	2.6	3.3	16.3	5.6	0	0	3.2	0	0	0	8.8	6.9	4.6	6.3	0	0
Olfr1257	1.5	0	0	0.5	0	0	0	0.4	0	0	0	1.2	1.5	0.8	1.6	0	0	0	0	1.2	1.5	0	2	10.7	0	0.9	0.5	0	3.1	0	0		5.6	0	1	0.8	0	1.1	2.9	1.5	4.3	0.4	0.3	1.7	1.9	0.6	0.4	2.7	1.5	2.1	1.8	0	2.7	1.3	2.1	0.4	3.1	0.8	0.5	2.5	1.5	2.7	0	0	0	1.2	1.1	0.9	0	0
Lrrk1	0	2	0.2	1.9	1.8	0.3	0.6	3.7	0.2	2.2	0.1	0.8	1	0.2	0.4	1.6	1.8	0.1	0.1	1.6	0.4	0.3	1.1	4.3	0.7	2.7	0.3	0.5	0	1.1	3.5		4.5	1.3	1.8	0.2	0	2.2	1.4	0.4	0	0	1.2	0	0.2	1.1	0.7	0.6	0.4	0	0.9	1.8	0.1	2.7	0	1.5	0.9	2.3	0.4	2.5	2.3	0.5	3	0	1.9	0.9	2.6	1.1	0.3	0.3
Il6ra	0.5	6.7	0.2	0.6	0	0	0.2	0.1	0	0.3	1.4	3	2.2	2.4	2.8	2.4	1.7	5.4	3.6	0.2	1.8	2.8	1.9	0	0.5	1.2	2.7	0	0	0.4	0		0	0.2	1.7	1.7	0	0.6	0.5	0.9	2.4	1.9	1.7	0.9	3.3	1.6	2.4	1.7	0.5	1.8	0.8	0.2	0.4	0.7	1.5	0	0.2	0.5	0	0	1.3	1.1	1	0	0	0.5	1.8	0.9	0.1	0
Ebf3	0.3	0	3.1	0.8	18.4	0	0	0.7	0	3.3	1.7	0.9	3.7	1.1	2.2	0.7	0.9	1.6	1.4	0.4	0.2	2.1	0	1.8	0.5	1.5	2.2	0	0	0.5	0		0	0.9	1	0.6	0	1.2	0.7	0.3	0.3	1.3	1.2	0.1	0.2	1	2.6	1.1	0.4	0.9	1.1	0.3	0	0.6	0.5	0.9	0.5	0.8	1.2	0	0	0.4	1	0	0.3	1	0.2	0.9	1.3	0.3
Snip1	0.6	0	0	2.1	0	0	0	0.4	0	0	0	2.8	1.7	1.7	0	0.9	0	3	1.8	0.7	0.6	0.7	1.8	0.4	0.9	0	0	2.1	0.4	2.6	0		1.4	0.7	1.1	3.8	0.4	2.4	1.1	1.1	0.4	0.5	1.1	0.4	0.3	0.7	0.9	0	1.7	1	0.7	1.3	0	0.5	0.5	3.4	0.8	1.4	0.5	0.7	0.6	1	1.2	1.4	2.3	0.5	0.4	0.5	1.2	1.7
Epc2	0.9	0	2	0.8	0	0	4.4	3.1	6.5	0	1.8	0	1.3	0.4	0.9	0.5	1.8	0.9	2.1	0.7	0.9	0.4	0.2	0	0.5	0	0	0	0.7	1.6	0		0.7	0.4	0.6	1	4.6	0.8	0.6	0.6	0.6	1.5	0.6	0.8	0.8	0.9	1	2.1	0.9	0.5	0.9	1.1	2.1	0.5	0.7	0.5	2.5	0	1.9	0.4	0.9	1.5	1.9	1.4	0.3	0.5	1.1	0.3	0.6	0.4
Rsph14	0.5	5.2	0	4.3	1.5	4.2	0	2	0	0	2.3	2.8	2.1	4.9	0	1.5	0	0.5	6.6	3.4	0	0	0.4	0.4	2.3	0.9	1	0	0	0.8	0		0	0	0	0.8	0	1.6	0	2.7	4.2	1.2	1.2	3.8	0.3	0.3	1.9	1.7	0	0	1.1	0.3	0	1.9	0	0.4	0	0.7	4.3	1.2	0	1.3	0	0	0	1.5	1.7	0	1.7	1.7
R3hdm4	0	0	1	0	0	2.8	0.3	2.3	2.9	1	1	1.5	0.8	1.9	2.3	1.2	1.5	2.6	0.5	1.8	1	1.5	2	0	2.5	0	0.3	0	0	0	0		1	0.3	0	2.1	0.2	0.7	0.7	1.7	2.6	0.8	0.5	0.5	0.4	0.9	0.2	0.7	0.5	0.6	0.5	0	0.9	0.2	0.8	0.6	0.3	0.4	0	1.2	0.5	1.6	0.5	1.2	0	1.6	1.5	0.9	0.2	0.6
P2rx6	0	2.6	5.2	3.2	0	0	0	0	0	7	3.8	0	0	2.6	1.4	1.1	0.5	1.1	1.1	5.9	5.6	0.9	1.4	0	4.6	0.3	2.2	0	10.2	1.6	0		0	2.1	0	2	0	1.5	1.3	1.7	0	0	1.6	2.6	0	0	0	1.6	1.7	0.9	0	0	0	6.7	2.6	0	0.5	1.4	0	0	0	0.3	0.7	0.8	0.7	1.7	0	0	0	0.5
Phldb3	1.9	0	0	3.4	3.1	0	0	2	3.1	0	0	4.6	5.6	0	1	0	0	4.4	0.9	0	0	0	0	1.8	0	0	3.3	0	8.9	7.1	0		0.7	0.6	2.3	1.5	0	0	0	4	0.6	0.4	0	0	1.3	0.6	2.3	4.6	3.1	1.2	0	0.7	0	8.9	0.8	0.4	1	1.5	0	1.7	2.4	2.3	8.5	0	0.9	1.5	1	0	0.3	0.3
Ccar1	1.6	2	3.4	2.2	1.7	8.1	0.5	0.8	3.1	0.8	0.4	1	0.6	1.2	0.4	0.4	0.2	0.5	0.7	0.6	0	1	0.3	0.1	1.1	0.1	0.1	0	1.8	0.7	1.9		1.5	0.2	0.5	0.5	0.2	0.7	1.1	0.1	0.2	0	0.1	0.8	0	0	0.9	0.9	0.4	0.7	0.2	0.5	0.6	0.7	0.8	1.1	0.4	0.9	0.8	0.8	1.3	0.5	2.1	0.8	0	0.4	0.9	1.4	0.8	0.5
Kcnh2	0	0	0	0	0	0	0	0	0	0	0	1.4	0	0.4	1.2	3.3	0	1.5	0	1.7	0.6	0	0	0	0.9	1.1	0	0	0	1.3	0		0	2.5	1.7	1.2	0	3.1	1.9	0	0	0.5	1.1	0.6	0	1.9	7.1	0.5	2.2	2.4	1.4	0.6	1.6	3.6	6.9	3.7	0	1.4	4.5	0.7	1.8	4.4	0.8	0	2.6	1.8	1.1	5.2	4.4	1.3
Smad6	0.9	1.6	2.4	1.2	0	0	0.6	4	0	0	1.3	0.5	0	2.6	0	1.4	0.7	0.9	1.8	1.1	1.3	0.5	1.4	1.7	1.4	1.2	0.4	0	0	0	0		0	0.5	2.1	0.7	0	1.2	1.7	0.8	0.3	0.4	1.4	0.9	0.7	0.3	0	0	0.4	0.4	0.5	0.3	0.8	0.4	1.1	0.7	0	0	1.2	0.5	0.9	2	1.2	0.8	1.3	0.3	0.3	0.8	0.3	0
Olfr403	1.5	0	0	0	0	0	0	0	0	0	0	0	0	0	0	0	0	0	1.2	0	0	0	0	0	0	0	0	0	0	0	0		3.7	4.2	0.7	0.3	8	3.8	2.6	0.7	0	2	2.5	7.1	0	3	3.8	5.2	5.2	1.9	0	2	4.1	5.5	2.6	2.3	7.2	6.4	2.8	1.9	2.3	3.2	0	4.6	3.1	5.2	3.1	6.5	1.9	3.2
Pi15	1.6	6.1	4.1	2	0.7	0	0	0.4	0	5.2	0.8	1.2	2.4	0.6	4.5	2	0.3	3.8	1.2	1	0.4	3	7.1	0.5	1.6	0	1.2	0	0.3	0.4	1.2		0.3	1.2	0.4	0.2	0.4	0	0.6	0.8	0	0	0.8	0.3	0	0	3.5	2.2	0.8	0.3	0.1	0.6	0	1	0	0.7	1	1.3	0.9	1.5	0.8	0.8	0	0.1	1	0.2	0.3	1.1	0.4	0.5
P2rx3	1	9.4	0.7	3.2	0	0	3.4	1.8	0	0	0.5	0.6	2.3	0.8	2	0.8	3.8	1	1.5	0	0.5	0.6	4	0	0	4.6	2.6	0	1.5	1.4	0		0	0	0	0	1	2.5	0.5	0	1	1.3	0.7	0.3	0.8	0.3	0.8	0	0	0	2.7	0.4	0.4	0.4	0.8	0	1.4	0.4	0.9	1.2	0	1.5	1.1	0	1	0	1.5	2.7	0	0.8
Ccdc191	1.3	3.7	0.4	0.9	2.2	6	0.9	5.8	0	0.7	0	2	1	0.5	2	1.1	0.5	4.5	2	2	3.3	1.2	2.9	0.8	1.1	5.5	0	0	7.6	1.8	0		0	1.2	0.6	0.5	0.2	0	2.5	1.3	0.4	0	0.4	0.5	1.4	0.6	0.3	0.6	0.3	0.8	1.2	0.2	0	0.6	2.7	0.8	0.7	0.3	0	0.4	0.3	0.5	0.2	0	1.3	1	1	1.5	0	0
Dynlt3	0.5	0	0	3	0	7.4	0	0	1.8	2.2	0.5	0	1.6	1.6	0	0	1.6	1.7	1.1	0	1.1	0.7	2.2	0	1.8	2	0	0	0	2	0		0	0.7	1.1	0.4	0	0.4	1	1	1.8	0.9	0	1.5	3.6	0.6	2.2	0.5	0	1.4	0.3	0.8	0	0.9	0.5	0	2.6	0	2	0	0	0.4	0.8	2.3	1.1	2.6	0.8	1	0	0
Atg5	3	0	7.2	2.2	0	2.7	24.2	0	0	1.2	2.4	5.8	0	0	5.5	2.9	3.6	0	11.5	7.9	3.6	0.7	9.4	0.5	4.8	2.7	0	0	0	0	13.6		0	3.6	1.7	5.4	7.3	0	0.6	1.7	0	0	7	0.4	1	0	1	0	0.6	0.5	0	0	0	0	4.9	1	3.3	0.5	4.4	0	5.4	0	2.1	0	0	0.5	2.2	1.1	0.4	0
Wdr64	4.9	0	0	4.5	0	0	0.5	0.2	5.3	2.8	0	0.9	10.6	1	3.2	0.6	3.2	1.8	4.3	1.7	0.7	2.2	0.6	0	0.6	0	8.2	1.3	0	0	0		0	0.9	1	2.3	0.5	2.2	0	0	2	1.8	1.4	0	0.2	0	3.2	0	3.4	0.6	2.5	1	10.7	0.3	0.6	0	2.7	0.6	0	1.7	0	1.6	0	0.2	2.1	1.1	0	0.9	4	0.3
Trpm4	0.5	0	0.2	2.8	0.4	0	0.2	2.4	0	0.3	0.5	0.5	2.7	0	0.5	0.2	1.9	0.8	0	1.3	0.7	1.1	0	0	1.1	1	0.4	0	0	0	0		4.4	0.3	3	0.8	0.1	0.7	1.6	0.2	0.8	0.1	0	0.6	0.7	0.8	3	0.9	0.5	1.1	2.1	0.4	0.2	0.6	1.5	1.6	3.9	0.9	2.5	1.1	0.8	1	1.2	1.4	2	0.5	1.3	0.3	1.3	0.8
Ctso	2.7	0	0.7	5.5	0	1.2	0	5.4	0.5	0	0	1	0	0.4	0.8	0.4	7.8	2.8	3.9	1.7	1.4	1.3	3	0.4	0.9	0	0.6	0	1.5	0.2	0		0	1	0	0	2.3	1.2	0	0.3	0	0.7	0	0	8.3	0.2	0	0	2.1	0.7	2.5	2.9	6.6	0.7	0.7	1.4	0	0.4	0	1.7	0	1.8	0.2	0	1.9	4.5	1.2	0.7	0.2	0
Trpm2	0.9	0	0	0.5	0.7	1	0	0.5	0.2	0.4	0.9	0.3	0.3	0.5	0.3	0.7	0.7	0.3	0.6	0.3	0.8	0.6	0.5	1.1	0.9	0.8	0.2	0.8	0.4	0.5	0		0.5	0.7	0.8	0.8	0.7	0.9	0.7	0.9	0.7	0.6	0.5	1	0.7	0.8	0.6	0.7	0.9	1	0.7	0.5	0.7	0.8	0.9	0.7	0.5	0.4	0.8	1	0.3	0.9	0.5	0.5	0.8	0.9	0.8	0.4	1	0.8
Olfr143	4	0	0	0.7	0	0	3.9	0	6.1	0	0	0	0	1.2	7	2	2.4	4.2	2.5	0	4.5	4.5	0	0	1.3	0	0.4	0	9	0.7	0		1	0	0	0.3	0	0	4.6	4.3	4.5	3.4	0.3	0	0	0	0	2.9	0.8	0	0	1.2	0	1.4	3	1.4	3.4	1.3	1.9	2.5	0	0.7	0	3.6	2.1	0	0.6	1.1	2.6	0
Rbm19	1.1	0	1.1	2.4	3.5	0	0	2.6	0	6.9	0.3	1.6	4	0	2.4	0.4	0	0.6	0.5	6.1	0.8	2	2.5	0.2	0.4	3.7	1.4	0	0	0	0		0	0.3	0	0.9	0	1.1	1.5	1.5	0	1.8	0	0	0	0.8	2	0.7	0.5	0	0	2	0.5	0.7	2	0.9	0	2.3	0.5	0.7	1.3	2.9	1.3	0	0	1	2.1	0.5	0	2
Scamp5	0	0	4.1	3.1	1.2	0.9	0	0.5	0	0	0	0.9	0	0	0.4	0	0	0.8	3.4	0	0.4	2.8	6	2.9	1.2	1.4	2.3	0	0	0.3	0		0	0.9	0.4	2.2	0.7	0.3	2.5	0	0	0	1	3.6	2.7	0.7	0.6	0.3	2.9	2.5	8.2	2.5	0	1.3	0.3	2.6	0.8	0.6	0.3	1.9	4.2	0.3	1.1	2.9	1.5	0	1.9	1.7	0.5	0
Myo1h	2.6	0	1.3	0.9	0	7.5	0	4.6	0	1.4	8.2	0	0	0	0.7	0.8	3.5	2.7	0.5	2.6	4.8	0.9	9.2	0	0	0.7	5.8	0.9	0	0.2	0		0	2.6	0	1.2	2	0.3	0.2	0	1.8	1.6	3.2	1.6	0	1.8	0	0	2.3	0.8	1.6	0	0	0.8	0.4	1.2	0	0	2.4	0.3	0	0	0.3	1.3	1.2	0	1.2	0.6	1	0
Slain2	3	0	6.9	1.1	0	0	0.2	0	1.1	0	0	0.6	0.5	0.5	1	0.5	0.2	1.7	4.4	1	3.3	2	0.3	0	1.9	5.2	1.5	0	0	0.4	0		0.3	0.6	1	1.2	0.4	0.8	3.3	3.5	0.1	0.4	1.2	0.7	5.6	0.6	0	0.9	0.5	1.8	0.6	0.5	0	3.2	1.1	0	3	4.5	0.8	3.5	1.7	3.2	1.2	0.4	1.2	1.7	0	1.2	0.1	0
Nptx1	0.5	0	0.7	0.2	0	0	1.1	0	0	1.1	0.8	1	0	0.4	1.6	0	1.2	0.8	0.8	1.3	0.5	2.3	0.6	0.2	1.3	1.5	1.4	0	0	0.5	0		0.4	0.7	1.3	0.7	0.7	1.3	1.3	2.3	1	0	0.9	0.4	0	1.1	0.9	0.5	1.3	0.7	0.3	0.2	0.2	0.7	0.4	1.1	3.7	0.6	1.5	0.7	0.5	0.3	1.1	0.5	0.8	0.6	0.6	0.2	0.8	0.4
Homer1	0.5	0.4	0.6	1	0	0	5.7	0.1	0.8	0.2	0.1	1.4	0.5	0.9	1.1	0.2	1.1	3.6	3	0.7	1.1	0.1	1	0	0	0.9	0.5	0	0	1.5	0.3		2.8	1.4	0.8	0.5	0.2	0.6	1.1	1.2	0.5	0.4	1.3	0	0.4	0.2	0.5	1.4	1.6	0.7	0.5	0.5	0	0.6	2.3	0.5	2.1	0.7	1.2	1	0.7	0.7	1.2	1.5	1.2	0.6	1.5	0.8	0.5	0.2
Sh3rf1	1.7	0	0	0.3	0	0	5.9	0.1	0	0.4	1.5	0	0	0.6	0.8	1.2	2.8	2.5	1.5	0.7	0.8	0.5	0.1	1	0	1.9	0.2	0	0	0	0		0.1	0.9	0.2	1.4	0.7	1.3	0	1.1	0	0.8	4.4	1.4	2.6	0.3	0	0.3	2.9	2.1	1.7	2.7	0	1.1	2.7	1.8	0.5	1.2	0.5	0.7	0	2.3	1.3	0	1.5	1.6	0	2.5	3.9	0.7
Cox16	0	2.8	0	0	0	0.8	0	0	0	0	0	0.9	0.6	0	0.4	0	0.6	0.4	1.9	0	0.8	0	1.8	0.8	1.2	1	0.4	1.3	0.3	1.7	0		0.9	0.9	2.2	1.2	0.5	0.3	0.7	0.7	0.2	2.2	0.2	0.3	0.8	0.2	1.5	0.3	1.1	3.1	0.2	0.8	5	0.6	1.2	1.6	0.8	0.3	2.4	2.8	0.4	0.2	2.1	0.7	0	1.8	1.9	2.7	0	0.8
Arl5b	1.6	2	0.5	0.2	2.6	3	0.4	0	1.4	0	0.3	0.7	2.6	0	1.4	0	0.2	0.1	0.1	0.3	0.1	0	0.2	2.4	0	3.5	2.7	1	0	1.6	0		1.3	0.8	1.6	0	0.1	0.5	1.4	1.2	0.4	0	0.2	1.9	0.3	3.5	0.7	0.2	1	1.1	1.8	0.4	0	1.5	2.1	7.4	6.5	0.5	0.5	0.8	0.8	0.2	2.5	1.7	1	0.7	2.5	0.4	0.7	0.3
Itpkb	0.5	0.5	0	0.9	0	0	0	0.5	0	0	1.3	0.7	0	0	1.9	0.2	0	0	0.3	0	0.7	0.2	0	1.7	0.4	0.4	2.2	0	0	0	0		8.6	1.3	2.5	0.8	0	3.9	1	0.6	0.7	0.3	0.7	0	0.1	1.7	1.1	0.5	1.8	1	1.9	2.1	0	0.8	1.1	0.7	0	0.7	1.7	1.2	3.4	3.5	0.8	2.7	1.9	0.1	2.3	1.8	1	1.5
Cnot3	0	0.7	0.3	2.3	0	0.9	0	0	0	3.9	1	0.7	1.8	0.3	1.2	0.3	0	0.2	0	2.1	0	0	0	0.1	0.6	0	2	0.7	0	1.1	0		0	1.4	0.4	0.6	0.5	1	0.4	1.3	1.3	0	5.7	0	2.8	0	2.7	0.5	0.6	0.2	0	0.9	1.8	3.4	1.6	3.7	5.6	1.6	0	2.4	1.2	5.4	3.6	0	6.6	4.7	1.3	4.4	3.7	1.5
Tmco1	0.6	3.3	1.6	0.3	0	0.7	0.8	0.2	0.5	1.2	1.7	0.7	0	0	1.5	0.5	0.9	0.6	0.6	0.4	0.6	1.1	0	0.4	0.5	0.5	0.9	0	0.9	0.3	0		1.2	1.1	0	1	1.1	1.7	0.3	0.3	1.1	0.5	1.1	1.4	1.3	1.2	0.7	0.5	0.8	0.5	0.4	0.9	0.5	0.7	0.5	1.2	0.6	0.2	0.8	0.7	0.6	1.9	1	0.7	0.3	1.4	1.1	1.3	1.7	2.4
Bivm	0.3	0	0	0.3	0	0	0.9	0.7	0	2	0.3	1.2	0.5	1	1	0	0.5	0.7	0.3	0	1.7	0.8	0.3	1.3	0.5	0.9	0	0	0.5	0.9	0		1.6	0.8	1.3	1.1	1.9	1.2	1.3	1.6	1.1	0.8	0.6	0.7	0.4	0.4	0.5	1.2	0.3	1.1	0.6	0.7	0.3	1.1	0.8	0.6	0.7	0.5	1.2	0.8	0.3	1.2	0.2	0.2	1	1.1	0.5	1.2	0.7	0.2
Stat2	4	3.5	3.8	3.7	3.9	5.9	1.6	0.5	0	8	0.7	3.2	15	0	3.1	1.5	1.1	5.9	1.7	2.3	0.7	6.1	0.7	0.9	1.9	0.7	6.3	0	3.8	8.3	0.7		0	0.6	0.2	0	0.8	0.7	0	0.2	0.2	0	0.3	0	0.1	0	0.4	0.4	0.5	1	3.7	0	0	0.6	0	0.2	2.6	0.2	0	1.8	0.2	0.8	1.3	0	0	1.5	0.5	0	1.7	0.2
Ntrk3	1.3	0	1.6	1.5	0.3	0.3	3.3	0.4	1.1	0.6	0	0.6	0.1	0	1.4	0.8	0.8	1.1	1.6	0.7	0.9	1.2	0.1	0.7	1.1	2.5	0.6	0	1.2	0.6	0		0	0.4	1.1	0.8	0.8	1.3	0.4	0.7	1.5	0.4	1.5	1	0.6	0.3	0.3	0.2	1	0.9	0.5	0.7	0.1	0.3	0.8	1.7	1.1	0.7	1.7	0.4	1.3	0.6	1.5	0.8	0.7	0.5	0.6	1.4	0.4	0.5
Snrpa1	0	0	0	0	0	0	0	0	0	0	0	0.5	0	0.7	0	0	0	0	0	0	0.9	0	0.7	0	0	1.2	0	0	0	0	0		1.7	1.6	1.7	3.6	1.1	2.2	3.3	2.1	1.1	1.1	0.3	0.3	0.7	2.4	1.5	3.6	2.5	3.3	1.9	2	0	0	3.7	4.5	0.9	1.8	3.6	1.6	3.1	5.5	0.9	1.1	3.1	5.2	2.6	0.4	0	0.7
Sfmbt1	0.6	0.6	0.9	1.2	4.3	0	0	0.6	0	0	0	2.2	0.2	1.5	1.3	0.5	1	1.3	1.8	0	0	0	1	0	0.5	0.9	0.8	0	0	0	0		0.1	0.8	0.6	0.8	1.4	0.1	1.8	2.7	1.2	0	1.1	0.8	0.4	0.6	0.3	0.4	1.2	1.1	0.2	0.7	0.9	1.2	0.7	0	0.9	0.5	0.3	2.4	3.6	0.9	1.1	1.2	1.3	2.1	1.1	1.6	0.5	0.2
Dhx40	2	0	0	0.9	0	0	0	0.2	0	0.7	0	0	0	0	5.4	1.1	1	0	4	0	1.7	2.4	2.6	0	0.5	0.6	0	0	1.5	0.9	0		0	1.2	1.3	1.6	0.4	2.1	0	0	2.4	4.2	1.7	0	0	0	0	2.1	1.6	4.4	0	1	2.1	1.7	2.2	1.1	0.5	1.6	2.4	1.2	0	0.1	0	0.2	1	2.6	1.2	1.2	1.2	0
Olfr106-ps	0.7	0	5.9	1.3	0	32.8	0	0.5	0	0	0	5.3	2.2	1.1	0.7	2.4	1.1	0.8	0.7	0.9	1.5	0.9	0.6	6.6	2.4	0.7	0	0	0	0	2.1		0	0.9	2.1	1.2	3.8	0	0	0	1.9	0.6	0.5	2.5	2	0.4	5.4	1.3	2.8	3.1	0	0.5	0.7	0.6	0	1.8	2.5	0	3.3	1.8	0	0.9	2	0	2.2	2.9	0	0.6	0	0
Dmxl1	0.6	2.2	1.7	1.1	8.2	5.1	1.6	0.8	1.5	2.3	1.3	1.6	1.9	0.9	0.8	0.7	1.1	1.5	1.5	0.6	0.4	1.2	0.9	1	0.5	1.3	0.7	0.5	2.8	0.9	0.9		1.2	0.8	0.2	0.3	0.5	0.8	0.4	0.4	0.6	1.6	0.6	0.1	1.2	0.9	1.3	0.3	0.2	0.4	1.1	0.5	0.3	1	0.4	0.6	0.6	0.2	0.5	0.7	0.6	0.7	0.3	0.2	0.4	0.6	0.8	0.3	0.6	0.2
Vps16	2.6	2.8	0	5.2	0	0	3.6	0	0	0	0.4	6.9	0.6	3.9	0	3.7	2.8	19.9	5.7	3.2	2.6	1.4	0	6.8	3.1	0	0	0	0	2.4	0		0	0.5	0	0	1.2	0.3	1.1	0.7	0.2	3.2	2.7	0	3.5	4.5	1.5	2.7	0.7	4.1	0.2	0.3	0	2.5	0	0.6	0.5	1.8	0	4.7	0	0	5.5	0.2	2.3	10.7	5.5	3	0.5	2
Atp5g1	2.8	4.3	0	0.8	2.8	1.9	6.2	0.2	1	1.7	0	2.1	0.9	1.3	1.5	0.9	1.3	3.8	1.4	1.7	0.9	2.1	1.1	2.6	0	0	0.3	0	0	2.3	8.9		0	0.3	1.1	0	0	0	1.4	1.6	0.2	0	0.4	0	1.6	0	1.9	0.3	0	0.5	0.5	0.4	1.8	0.2	1.2	0.2	0.4	0	0.5	2.8	0	0	0.8	0.7	0.9	0.2	0.4	0	0	1.7
Lemd1	1.5	0	0.7	0.5	0	0.6	0.3	0.5	0.4	0.5	0.8	0	0.8	1.5	0.3	0.8	0.4	0.3	1	0.9	1.3	0.9	1.4	0.2	0	0.9	0	0.9	0.4	0.2	0		0.2	1.2	0.5	1.2	0.8	0.7	0.2	0.5	0.3	0.4	2.5	2.1	0.7	0.6	0.6	0.7	0.7	0.9	2.6	1.7	1.4	1.7	0.6	1.3	0.5	0.8	1.4	1.6	0.8	2.1	2	0.6	1	2.2	0.6	0.7	2.6	0.6
Hsd3b1	3	5.7	0	0.7	0	1.7	0	1.1	0	0	8.2	1.8	0	2.3	6.9	3.7	5.7	1.6	0.8	0.9	0	0	0	0	1.2	2.8	3.9	0	0	0	0		4.2	0	0	1.2	4.9	2.7	0.7	0	0	1.9	2.5	0	0	0	2.5	0	2.2	1.9	0.5	1.1	0	1.3	0	0	0	1.2	4.8	1.9	0.8	4.4	1.6	0	0.8	0.6	0	0	0	0
Fsd1	1.1	2.1	0.8	0.5	0	1.3	0.8	1.2	0.9	0	1.1	1.4	0	1.7	0.6	0.9	0.8	0.6	0.6	0.7	0.6	0.7	0	0.4	0	0.5	1.1	2	0.9	0.5	0		0.4	0.7	1.1	1.8	0.4	0.8	0.5	0.5	1.5	0.9	1.1	0.4	1.2	0.7	0.5	0.5	1.1	0.9	0.3	0.4	0.5	0.5	0.5	0.9	0.4	0.9	1.5	0.7	0.6	0.2	1.6	0.3	0.6	0.9	0.8	1	0.4	0.8
Nxf3	3.2	1.7	0	0	0	3.1	4.4	0	0	0	0	1.1	7.6	2.1	2.8	1.5	2.1	8.6	1.9	2.2	0.5	0.6	0	5.6	3.7	0	0	0	0.7	0.4	0		0	2.2	1.3	0.8	0	0	7	0	3.9	0	0	0.6	3.3	6.8	7.9	1.6	0.9	1.5	0.8	2.7	0	3.8	0	0	0	0.4	0	0	0	0	0	0	3.7	2.9	7.4	3.7	1	0
Erich5	0	2.2	0	0	1.9	0	0	4.9	0	0	0	0	2.7	0	0	0	6.2	0	0	0	0	2.9	0	0	0	0	0	0	0	1.1	0		0	0.7	0	1.9	8	0	2.2	1.7	0.8	3.5	3.8	3.2	0	5.2	6.8	6.3	2.8	1	3.6	1.8	0	0.5	0	2	15.8	3.3	7	0.7	0	8	0	12	1.8	1.4	3.5	1	0.8	0
Uba5	6.7	0	0.3	2.9	0	0	0	3.5	0	8.1	0	0	5.4	0.4	4.2	0	0.4	3.5	0.2	0	0.7	1.8	3.8	0	1.6	4.9	1.7	0	0	0.4	0		0.2	1.8	0.2	4.7	4	0	0.9	0.9	0.5	2	1.2	8.2	0	2.4	0	3.7	1.6	2.4	0	0.5	5.2	1.4	0.4	2.4	0	2.7	0	0.3	0.2	0	0.3	4	1.5	3.4	4.4	3	0.3	3.8
Rnf183	2.7	0	0	7.6	0	0	6.2	0	0	0	0	0	0	2.7	2.8	6	0	11.4	0	2.2	1.8	2.3	3.6	0	0	4.2	0	0	0	0.8	0		0	1.1	2.7	0	0	0	10.5	0	0	3.9	1.8	0	5	0	7.6	0	0	8.5	8.9	2.7	0.8	3.8	4.6	8.5	0.6	0	0.8	0	0	0	4.5	0.6	4.7	2.9	0.7	0.8	6.6	0.7
Rab1a	1.8	6.9	0.5	2	3.6	0.8	1	0.3	13	3.7	0	2.2	1.1	2.8	0.8	1.2	3.3	3.4	1.5	0	0.4	0.5	2	0.3	0.6	0	0	1.3	0	1	2.1		0	2.2	1.4	0	1.7	0	1	0.7	1.2	0.6	0.2	0	1.4	2.8	0.6	0	0.4	0	0.4	1.7	0.7	0	0.6	2.2	3.6	0.3	0	0.5	0.4	0.6	2.6	0	0.4	0.9	0.8	0.7	1.1	0
Arntl	0.2	0.7	0	0.3	5.5	0	1.5	2.5	0.6	0.7	0	1.1	1.1	0.3	1.5	0	0.6	0.4	0.6	0.2	1.1	1.1	0.1	0	0.6	3.1	1.7	0	0.9	2	1.1		0	0.7	0	0.9	0.1	0.1	0.9	0	4.1	0	0.6	0.6	0	0.3	1.2	0.8	0.9	0	2.4	0.4	0	1.1	0.2	3.5	0.8	1.3	0.9	0.7	2.1	2.1	0.8	1.8	0.9	2.4	3.7	1.5	0.5	1
Snrpd2	0.5	0	0	0	7	0	0	0.4	0	0	0	0	4.8	1.6	0	0.9	0	0.6	1.1	1.3	1.1	0.7	1.3	0	3.5	0	1.6	0	0	0.5	0		0	0.7	1	0.4	0	0	1.5	0	0.3	0	1	2.9	0.3	5.1	0.9	0	2	1.3	3.9	2.4	0	2.2	0	0.5	3.7	5.1	1.5	1.3	2.2	2.2	0.4	1.3	1.1	1.3	1.2	5.3	1.2	3.2
Plekhg3	0.1	0	0	0	0	0.3	0.3	0	1.4	0.7	0.5	0.6	0.2	0	0.5	0	0	0.6	0.2	0.7	1.9	0	2.3	1.4	0.2	0	1.8	2.2	2.8	1.2	0		0.8	1	1.3	1	1.2	1	0.5	0.3	1.9	0.3	3.2	0.7	0.7	0.8	0.7	0.9	0.5	0.9	0.5	1.3	2.2	0.8	1.2	0.4	1	0.3	1.3	0.6	2.1	1.1	0.7	1.4	0.4	0.3	0.8	0.7	1	1.3
Vmn1r214	0	6.7	1	0	5.9	0	1.9	0.5	0.6	0	1.1	0.4	0.5	1.1	0	1.2	0	1.1	0.7	0	0.4	1.8	4.8	1.6	0	2.6	1.1	0	0	0.3	1		7.6	0.4	1.4	0.6	0.7	0.3	0.7	0.3	1.4	0	0	0.7	0.8	1.7	0.6	1.9	0.7	0.9	0.2	0.3	0.6	1.2	2.4	1.5	1.7	0.6	0	0	1.1	1	2.3	0.9	0	2.3	1.6	0.6	0	0.3
Timm17b	0	6.2	0	1	0	2.5	0	0	0	4.4	3.3	0.7	5.8	6.5	1.7	4.5	2.5	2.8	3.9	5.3	0.6	2	0.9	0	1.8	6	0	4	0	2	0		0	3.3	6.4	1.3	0	0.4	0	0	0	0	0	0	0	0	5	2.9	0.5	1.8	0	2.9	0	0	4.5	0.5	0	0	1	2	2.8	0	1.9	0.3	2.8	6.1	0	0	0	0.8
Gas1	1.4	0	0	3.5	0	2.1	20.5	0	18.3	0	0	3.5	5.7	0.7	0	0.8	5	9.3	1.9	0.6	2.4	5.2	0	0	6.2	0	8.2	111.1	0	4.7	0		0	5.2	0	0.4	0.3	1	4	2.3	0.6	0	0	3.2	0.3	5.9	0.4	0.4	4.1	1.6	4.6	0	0	4.3	0	0.4	0	0	0	2.4	0.5	3.3	3.3	0	1	1.9	3.5	0	0	2.5
Serpinf1	2.4	0	4	0.5	0	0	0	1.2	0	0	0	1.4	0	0	0.6	1	0	1.2	0.6	0	4.8	0	5.6	1.3	0	2.2	0	0	0	3.7	0		2.3	0.7	0.6	1.9	0	0	11.8	8	5	1.5	0	0	0	25	1	0	3.4	1.5	0.4	19.5	2.1	19.3	0.5	17.6	0.4	2.4	3.3	5.2	15.6	0	0	0	5.4	13.6	6.1	2.6	1.7	0
Olfr619	0	0	6.7	0.9	3.2	0	14.8	0	34.9	5.9	2.9	0	0	0	0	0	0	1	5	4.8	4	1.2	0	0.7	0	0	0	0	0	0	0		8.6	4.8	4.8	1.6	0	0	4.7	5.7	0	12.5	6.4	0	3.8	0	0.8	0	5.7	9.1	1.2	3.7	8	10.7	0	0	0	0	0	1.2	8	0	1.4	11.2	2	24.2	0	0	0	0
Trim75	0.8	1.5	0.5	0	0	0	1.1	0	0	0	6	5.9	3.6	4.2	0.8	0.7	3	0	0	1.5	0.8	1	9.2	0	0	6.6	6.2	0	0	2.5	17.1		0	2.9	0.4	0	0	0.9	1.1	1.2	0	0	0	0.3	0.2	3.1	0	0.7	1.5	2.7	2.2	0.6	1.4	3.3	0	0	0	4.1	0	0	2.9	0	0	0.2	0	3.8	3.5	9.3	2.3	1.5
Ccdc39	0.8	0	0	0	0	0	0.3	2.1	0.6	4.5	0.2	0.7	2.6	2.2	0	0.6	0	2.1	0.8	3	0.2	0.7	3	5.1	0	0.7	1.3	0.7	2.3	2.2	0		0	2.7	2.2	0	0.4	0.9	1.1	0.4	3.9	0.8	0.6	1.7	0	0.2	0.2	1.2	0.2	0	1.9	1.3	0	1.3	0	0.6	3	1.6	0.5	1.4	3.2	2.7	2	3	0.6	1.3	0.7	0.8	1.1	0.4
U2af1	2.1	0	0	0	0	0	5.1	2.3	0	0	2.7	5.9	0	1.6	0	0	1.6	4.5	0	0.7	0	0	9	0	0.9	3.5	0.6	35.1	0	3.4	0		0	0	2.6	3.5	1.7	0.8	1.5	0	0	0	2.1	0	3.8	0	0	0	1	0.9	2.9	2.8	0	0.9	0	1.8	2.2	0	0	0.7	0	0.7	0	1.6	1.1	3	1.2	1.9	0	0
Fstl5	0.3	0	0	2.1	0	0	0	5.5	0	0	0	0.2	1.1	0	0.2	0.2	0.9	0	0.5	0.2	0.5	0	0.1	0.2	0	0.3	0.8	0	0	0	2.2		1.7	1.8	0.3	0.9	1.3	1.5	2.4	2.3	1.2	1.4	3.1	2	0.3	3.5	2	0.5	0.4	3.4	0.5	2.1	0.1	1.4	1.9	3.7	0.6	3.6	0.7	0.6	0.9	2.9	2.5	0	3.2	2.5	3.3	2.7	2.4	1.8
Dytn	0	0	0	0.2	0	0	0	0	5	1.8	0	0.8	0.3	0	0.2	0	1.4	0.7	0.9	0	0.5	0	0.2	0.3	0.4	0.6	0.7	0	0.3	0.6	0		0	1.1	5.1	2.4	2.2	1.5	3	1.3	1.8	1.2	0.3	2.6	0	0.9	1.5	1.6	2	1.3	0	1.9	1.2	0.2	1.5	1.5	1.9	0	1	1.1	0	0	0.3	2	2.3	2.7	3.3	1	2	1.2
Spata6	2	0	0	0.2	0	0.6	0	0.2	0	0	3.7	0.3	0	0.7	1	0	0	0.8	0.5	0.9	1.3	0.9	1	0.4	0.4	1.1	0	0	0	0.4	0		1.6	0.6	1	1.4	3.1	0.9	1.4	0	2.7	0	0.6	3.7	0.1	1.5	0	0	1.4	3.6	0	2.1	0.4	5.6	0	1.9	1.4	0.4	0.2	2.2	1.3	1	1.9	0.7	1.5	1	0.7	1.6	2.3	1.7
Ift88os	1.4	0	0	0	0	0	6.6	0	0	0	8.9	0	7.3	0	4.3	6.8	3.1	0	0.7	0.8	0	5.1	5.5	0	2.3	8.9	0	0	0	1.2	0		0	3.4	0.7	0	4.1	0	0	0	9	8.2	0	0	0	7.8	0	0.6	2.7	0	5.5	5.7	0	1.7	1.7	0	12.9	8.3	0	1.7	5.6	0	3.4	0.8	5.6	0.5	7.7	5	0	3.6
Scn1a	0.9	1.9	1.5	0.9	1.7	4	0.3	1.5	0.2	0.3	0.2	1.2	2.8	1.9	1.4	0.8	2.3	1	2	1.1	0.3	1.5	1.7	1.2	0.2	1.4	0.9	0.5	0	1.1	0.7		0.2	0.8	0.7	0.6	1.3	1.1	0.2	0.1	0.7	0.8	1	0	0.1	0.7	1.1	0.7	1.6	0.1	0.6	0.3	0.1	0.6	0.4	0.1	1.3	0.7	0	0.3	0.3	0.1	0.9	0	0	1	1.2	0.7	0.5	0.5
Pth2r	0	20.3	0.7	0	0	0	0.7	0	0	0	1.1	0.7	1.6	0	1.7	0	0	0	0	8.5	0.5	0.7	5.6	4.5	0	0.5	3.3	3.9	0	0	3.1		0	1.3	0	2.2	0	0	1	4.7	4.9	0.9	0.7	8.5	8.9	0	6.2	2.9	0	1.4	6.9	0	0	0.9	0	0	6.7	1.7	2	0	0	0	2.7	0	3.9	2.6	0	0	0.8	0.8
Eif3e	0.6	0.8	2	2.3	0	3.3	0	3.6	0	5.4	3.9	1.8	2.8	1.2	3.6	2.4	0.6	0	1.7	1.8	0.8	5.1	2.1	0	0.7	1.1	2.6	0	0	2.4	0		0	2	0.8	1.9	1.5	0.4	0	0	3	0.2	0.3	0.3	0	0	1.9	0.2	0	0.5	0.9	0.2	3.2	1.6	1	0	0.7	0.7	0	0.5	0.8	0	0.1	0.1	0.4	0.8	0	0	0	0.6
Mrc2	0.8	0	0.8	0	0.7	0	0.6	0	0	1.3	0	1	2.5	0.3	0	0.3	1.6	1.1	0	0	0.2	0.5	3.8	0.3	0.3	1.7	0	0	0	0.6	0		3.3	0.8	1.4	1.7	0.8	0.6	1.8	0.6	1	1.8	0	2.4	0	2.7	0.3	1.5	3.6	0.9	3.7	0.8	0.4	0.7	0.7	1.1	4.2	0.7	0.8	0.5	1.3	0.3	0.6	0	0.9	0	3.7	2.4	0.5	0.5
Fez2	1.3	0	3.9	1	0	0.4	0	0	0	0.7	0	0.9	1.1	0	0	0	2.2	0.6	0.7	2.4	1.3	0.2	0.3	1.2	2.1	0.5	1.8	0	1.7	3.4	0		0	0.4	0.3	1.2	2.5	1	0.2	0.7	1.4	2.3	1.1	0	0.6	1.6	2.8	1.3	1.6	0.8	0.4	1.2	0	2.4	0.4	1.8	2.1	2	0.3	2	0.2	0.7	2.5	1.1	1.1	1.3	0	0.5	0.5	0
Rpl36al	0	0	0	0.9	23.8	0	0	0	17.4	0	0	0	7.8	1.5	0	0	0	7.5	1	0	2.1	7.6	0	0.8	1.7	0	0	0	0	1.9	0		4.9	0	5	0	6	9.5	1	3	0	4.4	0	4.2	0	0	0	0	0	5.2	0	3.1	0	0	10.3	1.7	0.7	0	0.9	1.3	10.5	3.9	0.7	3.1	0	0	6.1	10.2	2.2	3.9
Olfr292	1.7	0	2.3	0.4	0	0	0	0	0	1.7	0	0	1.3	0.7	0.9	0	2.6	5.4	2.7	0.5	1.8	1.6	1.7	3.6	1.4	0	0.4	0	0	0	0		0.7	3.2	0.4	0.4	2.5	2.2	0.4	0	6.2	1.1	0.6	0	2.6	0	0	1.6	0.8	2.6	0.3	0.7	0	4.4	0	3.7	0.6	0.7	0	0	1.3	0	0	0	1.3	0	0.3	1.9	0.9	1
Vdac2	1.2	0	0	0.5	0	0	0	0.6	0	0	0	0	0	0.9	0	1	0.4	0.6	0	0	0	0	0	0	0	1.6	0	0	0	0	0		6.3	5	1.1	1.2	0	1.5	2.2	1.1	6.8	3.2	1.3	2.4	1	0.7	2.7	2.4	2.5	1.7	1.4	2	0	0.2	2.2	0.2	0.4	1.6	0	0	3	2.4	0.6	0	4.8	3.9	1.7	3.1	1.5	4
Foxr1	0	0	0.8	2.8	0	1.4	17.4	0	4.1	6.1	0.6	2.2	1.8	1.8	2.5	0	0.9	0	0.6	0.7	0.6	2.3	0.5	0	0	3.9	5	0	0	1.1	19.1		1	3	0.6	0	6.7	5.2	0	0.6	0	0	0	0	0	0.4	0	0	0	0.5	0	3.2	1.6	0	1.5	0	0	0.5	1.1	0.8	4.3	2	0.9	0	0	3.9	0	6.5	0.4	3.7
Mast2	0.9	2.1	1.7	0.5	0	1.2	0	1	0.6	0	1.1	0.7	0.3	0.3	1.7	0	0.6	0.8	0.9	2	0.2	0.5	0	0	2.1	0.7	0.6	0	0.1	0	0		0	1.1	1.6	0.5	0.7	0.1	0.2	0.5	0.9	1.4	1.4	1	1	0.4	0.8	0	0	0.2	0.6	1.1	0	1.2	0.5	0.5	0.5	0.4	0.3	0	0.9	1.4	0.9	0.9	0.6	1.6	0.4	1.1	0.5	0.1
Klhl42	1.7	0	0.3	0.2	0	0	0.6	9.7	0	0	0.4	1.1	1.3	0	4.9	0.4	1.6	1.8	2.6	0	1.3	0.3	0.9	0	0.4	6.8	0.9	6.3	9	1	0		0	0.3	0.8	3	1.7	1.8	0.8	0.2	1	1.1	3.5	0	0	0.3	1.6	2.5	0	0	0	0	0.4	1.1	0.4	2.8	0	1.5	0	0	0	0.6	0	2.2	0	1.2	1.9	2.3	1.9	0.5
Gcnt2	0.8	0.7	1.1	1.5	0.7	1.3	0	2.2	0	0	0.6	1.9	1.2	0.9	3	0	0.3	4.9	3.2	0.2	3.4	2.2	0.8	8.7	2.6	0	3.9	12.9	0.2	0.4	0		0	1.4	1	0.2	2.7	0	0.6	0	0	0	2.8	0	0	0	1.5	1.1	1.9	1	0.4	0	1.1	0	0	0	0	0.8	0.2	0.2	0	1.8	1	0	0.4	0.6	0	0.5	0	0
Gba2	0.6	0	2.9	5.4	0	1.4	0	0	2.1	5	8	1.9	7.1	0	6.7	1.5	4.7	3.2	0	0	0.9	0	0	1.9	2.5	2	4.8	0	0.2	1.7	1.8		0.5	1.1	3.3	1.8	0.4	3.1	0	0	0	4.8	0	0.4	0	0	3.3	0.8	0	1.3	0	0	3.1	0	1.8	0	0.4	0.2	0.6	3.5	7	0	1.3	2.6	0	0	0	0.3	0	2.6
Btbd35f6	0	0	0	0	3.1	2.1	0	0	0	1.9	0.9	2.3	1.4	1.4	1.9	0	2.8	1	0.9	0	0	0	0.7	2.1	0	0.9	1.9	0	2.2	0	5.3		0	0	0.9	0.8	0.6	0.7	0	0.9	1.2	0.8	0.6	0.6	0.5	1.1	0	0	0	0.8	0	0	0	0.8	0	0	0.6	0	0.9	0	0.9	0.4	1.3	1.7	0	0.7	0.7	0	0.7	0
Prss23os	4.4	0	0	5.6	0	4	0	0	0	0	0	6.4	1.3	3.9	0.9	4.3	2.6	5.5	6.2	6.4	4.4	1.1	0.7	0	4.3	8.1	0	6.4	40.5	0	2.5		0	2.1	0	4.3	0	0.6	7.5	0	0.6	0	0.6	1.2	0	2.1	0.7	0	5.1	1.5	6.4	0	0	0	0	0	0	0	0	0	0	2.9	7.4	0	0	0	0	0	0.6	0
Aplp1	0	0	2.5	0.9	0	0	0	0	0	0.9	0	5.7	0	3.5	0.9	3.8	2.1	5.8	4.7	0	0.5	1.1	0	0	2.3	0	0	0	0	2.5	0		0	0.6	2.7	4.9	0	3.9	2.2	5.8	0.6	0	0	1.9	0.3	0	0.4	0.4	0	2	1.7	1	0	0.4	5	0.8	0	5.2	4.2	1.7	0.9	3.3	0	7.5	1.4	0	4.4	2.1	1.3	0
Usp1	1.9	0	1	0.7	0	0	0	0	0	0	0	0.5	0	1.7	0	0	1.7	1.6	1.1	5	1.1	3.2	0.3	0.6	3.7	0	0	1.4	0	4	0		0.9	0.5	0.4	1.5	0	0.8	2.8	0.7	0.5	0.3	0	0	0.2	0.2	0	0.3	2.2	0.9	0	4.2	0	5.9	2.2	3.2	0	0	1	1.4	2.7	0	2.6	0.9	0.4	2.7	4.7	2	1.6	0.8
Oog1	1.7	4.3	7.7	4.2	0	0	0	0	0	9.1	0	3.5	1.7	5.1	0.6	1.9	4.3	0.6	1.2	6.2	2.9	1.4	0	0	2.8	0	0.6	0	0	0.5	0		0.9	4.9	7.2	0.5	1.9	0	0.5	2.8	0.7	0.5	0.4	0	0	1	3.3	2	0	0	0.3	0.9	0	0	1.4	1.4	2.8	5	0	1.4	0	0	0	0.3	5.8	0.5	2.9	2	0.4	0
Bmp5	3.1	2.6	4.2	0.3	3.4	0	0.9	0	0.6	4.9	1.4	2.1	4.2	2.6	5	3.4	2.6	6.9	0.4	1.3	3.8	2.6	0.3	1.6	7.4	0	0.4	1.3	0	2.2	0		0	0.4	0	0	0	0	0.3	2	6.1	0	2.3	0.2	7.2	0.6	1.4	0	1.3	1.2	0	0	0.3	0.6	0.3	0.6	0.5	0.6	0.6	2.2	2.1	0	1.5	0	0	1.1	1.8	1.2	0	0
Dnm3	0	0	0	0.5	0	0.1	0.5	0	0	0.3	0.1	0.3	0	0.3	0.1	0.3	0.9	1.7	0	0	0.4	0	1.2	0.2	0.6	0	1.6	0	0	0.7	0		1.4	3	1.3	1.2	0	3.2	2.5	1.9	4.3	1.8	0.3	0.3	0	2.6	2.9	0.1	0.4	1.3	0.6	2.1	0	2.8	2.5	4.1	4.5	2.8	0.1	3	3.7	2.7	3.3	1.7	8.4	1.9	5.7	4.3	2	1.4
Txnrd2	0	0	0	0	0	0	0	0.4	0	0	0	0	0	0	0	0.5	4.8	0	0	0	0	0	0	0	0	1.2	0.3	0	0	0	0		9.8	2.7	4.6	6	0.6	0.7	5.4	2.1	5.6	8.6	2.5	1.3	0	2.1	0.3	1.4	1.8	3.2	6.2	2.6	0.6	5.6	7.4	0.8	0.2	8.6	2.6	2	2.3	5.8	2	0.6	6.8	2.5	1.9	1.7	2.3	3.6
Haus1	1.2	0	0	0	0	0	0	0	0	0	0	0	0	0	1.6	0	0	0	0	0	0	0	2.2	0	0	1.3	0	0	0.1	0.2	0		0	3.6	6.2	0.6	5.2	8	2.2	10.7	0.6	2.8	0	4.4	0.1	0	1.6	1.2	3.7	3.1	0.1	2.6	4.2	0	2.8	1.8	1.6	1.5	16.3	1.2	5	7.5	1.9	15.6	6	0.5	7.2	4.9	0.7	2.5
Fyttd1	0.6	0.8	0	0	0	0	0	0.4	0	0	1.9	0.8	0	0.3	0.2	0.3	1	0	0	0.5	0.8	1	0	0	1.7	3.3	0.2	0	0	0	0		0	1.3	0.6	0.5	0.8	1.5	1.6	1	1.2	2	0	1.2	0	0	0	0.9	1	2.7	0.8	0.8	0	1.2	0.3	0	0	0.8	1.9	1.6	0	1.5	0.9	3.5	0.4	0.8	2.2	0.8	1.7	3
F13a1	1	0	1.4	2.1	3.4	0	0	1.7	0	0	1	2	0	2.8	0.2	1	0.6	0.9	0.2	0.5	2.7	0.5	1.8	0.2	3.4	0	0	0	0	1.7	0		0	1.3	2	1.7	0	0.9	0	1.6	1.5	2.8	0.4	0	0	1.7	0	0.7	0	0.2	0.5	1.2	0	1.2	0.3	1.2	3	0	4.8	0	1.5	0	2.9	0.6	0	1.2	0	0	1.9	0.9
Tmem254c	0	0	0	0.8	0	0	0	0.6	1.5	0	0	0	0	1.3	0	1.4	0	0	0	0	4.5	1.1	0.7	0	0	0.8	0	0	0.7	0.8	0		0.7	0	1.7	0	0	1.3	1.7	2.6	0	1.5	0.6	0.6	10.1	0	0	0.8	0.8	0	2.1	2.6	0.8	1.5	0.7	0.7	0.6	0	0.8	0	0.9	1.1	1.2	0.5	1.8	1.4	0	0	1.3	0
Eif3i	1.5	0	8.7	1.4	1.2	3.4	23.6	1.3	0.6	15.9	7.1	2.8	2.9	0	4.2	0.6	0.6	0.8	6.9	2.3	1.5	4.2	2.7	0.3	1.2	0.7	4.3	1.4	1.2	4.4	0		3.3	0	0	0.6	0.2	0.5	0	0	0	0	0	0	1	1.8	0.3	3.4	0	0.3	0	1.4	4.1	0.3	0	0.3	0.3	0	0.3	0.9	0	0.2	0.3	0	0	0.6	0	0	0	0
Arhgdia	0	0	0	2.8	0	0	0	0	0	1.2	0.6	0	0	0	0.6	1	2.8	1.3	0	1.5	2.5	2.3	4.9	0	2	0.6	0	0	0	0	0		0	1.5	3.6	1.5	10.4	5.3	0	3	1.2	0.5	0	2.1	0	7	0	0.6	3	0.5	0.4	0	8.9	0	0	0	5.6	3.9	5.7	3.9	13.2	11.5	0.4	0	0.6	3.4	0.5	1.7	3.6	0
Serpina3c	0.6	0	0	1.7	2.1	1.4	1.7	1.3	0	0	1.3	0	1	0.9	0	1	0	2.6	0.6	2.3	0.6	0.8	5	0.5	0	1.2	0	0	1.5	0	0		0	0.8	0	2.1	1.2	0.9	0.6	1.8	1.6	0	0.4	0.9	2.4	1.9	2.1	0.6	0	0.5	0.8	0	0	1.1	10	1.6	0	0.5	1.7	0	0	1.3	0.9	1.1	0	0.5	0	0	0.5	0.9
Vmn1r89	0.6	0	0	0	0	0	0	0	0	0	0	0	0	0.5	0.3	0	1.9	3.6	0	4.2	4.4	0.8	1.2	0	3.1	1.7	0	0	0	0	0		0	4.2	1.2	0.3	3.2	1.3	10.4	2.7	4.1	0.3	1.6	0	0	1.7	0	2	0.9	1.3	2.5	1.6	0.3	0.8	0.8	13.8	0.9	5.5	0	0.4	3.2	1.7	0	2.8	3.2	3.2	2.5	0.6	0	0
Plaa	2.8	0.8	0	0.4	0	0	7.1	2.4	0	2.2	2.2	1.1	0.3	0	0.9	2.1	0.7	3.6	1.1	2.9	2.4	4	3.4	3.1	2.5	1	3.1	0.8	0	0.6	0		1.9	1.3	0	1.1	0.6	0	0	1	0	1.8	0	0	5.3	2.2	0.5	0.2	0.4	0.9	0.7	0	0	0.4	0	0	1.6	0.9	0.2	0	0	0	0.3	0	0.9	0	0.2	0.4	0	1.3
Nsd2	1.1	0	1.7	0.3	0	0.2	0	1.9	1.3	0.3	1.6	0.9	1.1	0.7	0.7	0.5	1.1	0.8	2.6	0.7	0.3	2.5	1.5	0.9	0.5	1.5	2	0	0.1	0.7	0		0	1.7	0.1	0.1	1	2.2	1.3	0	0	1.6	0.1	0	0.9	1.8	3.4	0.2	1.2	0.6	0	1.1	1.1	0.4	0.7	0.6	1	0.5	1.1	0.1	0.2	0.4	0.2	0.2	0.8	0	0	0.2	0.3	0.1
Snap29	1.2	0	0	0.4	1.3	0	0.6	0	0	4.9	0	0	0.6	0.6	0.4	0	0	2.5	0	0	0.4	0	0	0	0	7.1	1.7	0	0	0	0		0.3	3	15.4	15	2.9	2	6.2	10.2	9.5	14.4	0	0.3	7.1	2.9	2	12	1.9	2.4	1.2	0.6	0	0	12.8	11.3	12.6	6.1	1.1	3	1.2	3	2.9	1	4.5	5.5	0.3	0.4	0	0
Cit	0.5	0	0.5	0.9	0.8	0	0.9	0.5	1.4	0.5	1.3	1.4	0.1	0	0.3	0.1	0.5	0.1	0.3	0.3	0.2	0.4	0.9	2.5	0	0.8	0.6	0	0.4	0.2	0		0.5	0.6	1.6	0.6	1	0.3	0.2	0.8	0.6	0.9	1.1	0.5	2.5	0.3	0.4	1	1	1.3	0.9	0.4	0.6	1.3	0.4	0.2	0.6	0.5	0.8	0.1	1.5	0.9	1.1	1	0.1	1.3	1.2	0.8	1.2	0.7
Lipe	0.5	0	0	0.2	0	0	0.6	0	0.4	1.4	1.9	1.7	1.4	2.5	2.4	1.9	0.7	1.2	1.2	0	1.4	1.5	0.9	0	1.5	2.2	0.2	0	0	1.1	2		1.1	0	1.6	0.4	0.3	1.3	0.7	0	0.8	0.4	0.2	0.8	0	0.8	1.2	0.4	0.5	0.4	0.6	1.2	0.2	0	0.2	0	1	1.9	1.3	0.6	0.7	1.2	0.5	0.3	1.2	0.4	0.5	0.4	0	0.5
Arhgef19	0.3	0	0	0.6	0	0	0	0.7	0	0	0	0	0	1	0	0	1.5	0.7	0	0.4	0.3	2	0	0	0.5	0.3	1.7	22.7	0	0.9	0		0	0	4.2	0.8	1.9	1.4	0.3	1	0	3.3	1.3	1.1	0.2	1.4	1.6	0	0	1.7	0.8	2.2	0	2.2	1.1	1.4	0	1	0.6	1.6	4.7	1.4	1.6	0.4	2.3	1.8	2.7	1.8	1.7	0.2
Plod1	0	0	0.6	0	0	0	0	0.7	0	5	3.9	0	0	0	0	1.7	0.3	0	0	0.8	1.2	0	1.6	0	0	1.9	0.2	0	0	0	0		8	0.5	0	0.7	0.5	2.8	1.6	3.4	2.3	0	0	1.4	0	0.4	1.5	1.7	0.6	4.3	2.3	6.2	0	1.7	0.9	0.2	0	2.5	4.4	1.5	0	2.7	1.5	0.7	2.7	3.1	1.1	1.7	0.1	3.9
Vps50	0.8	0	1.7	2.8	0	0	3	0.5	0	0	0	1.1	0.6	0	0.3	0.6	0	0.9	1.4	0	0.3	1.1	3.1	0.1	0.6	1.7	1.8	0.5	0	1.4	0		0	0.6	0.9	1.3	0.7	0.7	0	0.1	0.6	0.5	1.3	0	0.1	0.5	0.2	0.5	0.4	0.7	0.9	1	1	1.6	1.3	1.1	1.6	1.4	1.4	0.3	0.4	1.2	0.8	0.4	1.6	0	0.8	0.2	1	0.2
Dctn4	1.6	0	3.7	0.6	0.8	0	0	1.4	4.9	1.7	0.5	0.7	0.2	0.7	2	0.8	0.4	0.9	0.5	0.3	0.4	1.2	0.4	0	1	0.1	0.2	1.7	0	0	0		0.3	0.3	2.2	2.3	1	0.2	2.2	1	0.4	0.7	0.6	0.3	0.5	0.2	1.3	0.2	0	2	2	0.4	1.6	0	1.7	0.3	1.8	1.8	0	0.9	0.5	1.4	1.4	0	0.6	0.5	1.4	0.1	0.5	1.4
Bdh2	1	7.4	2.7	1.8	5.4	6.7	6.7	0	2.8	1.3	0	1.2	6	1.5	0.3	1.1	0.5	1.4	4	2	2	1.2	1.6	1.2	0	2.1	2.7	0	1.5	5.6	3.8		0.5	0.8	0	0	0.2	0.5	0.3	0	0.4	0	0.6	0.2	0.5	0.4	0.3	0.3	0.9	0	2	1	0.6	0.5	0	1.1	0.7	0.3	0.9	0.4	0	0.4	0.2	0	0.7	0.3	0.5	0.6	0.2	0.2
Vwde	1.1	0	0	0	0	0	0	0	0	0	0	0.2	0.9	1.1	0	0.3	0.9	1.8	0.2	0.5	0.8	0	0.2	0.4	0	0	0	0	0	0	0		0	3.3	0.7	0.6	2.5	1.4	1.8	2	3.7	2.9	0.1	0	0	2.2	0.8	0.7	1.5	2.4	0.1	0.4	1.4	1.9	1.8	4.7	2.8	2.3	0.2	1.2	2.7	4	0.1	5.2	2.1	0.6	4	3.1	1.8	0.1
Rpl31	0	0	1.1	2.3	0	0	0	0	0	0	5.8	4.1	0	11.3	2.6	1.4	1.3	0	8.5	0	7.6	0	0	0	8.2	0.8	10.3	0	0	0	0		4	0	0	0.7	0	11.3	5.6	2.4	0	0	0	0	0	0	0	6.8	6.4	1.4	4.1	0.6	3.8	6.3	4.2	0	13.9	1.3	0.8	3.1	4.3	4.2	0	0	0	4	0	1.5	0	8.8
Sik3	2.1	0	0.6	0.6	0	0	0	0.1	3	2.4	3.1	0.2	0.2	0.9	0.3	1.2	2.3	1.2	2.3	0.7	0.9	0.6	0.5	0	0.5	1.1	0.6	0	0.2	0	0		1.8	0.4	0.6	0.4	0	0.8	1.3	0.4	0.7	0.9	1.4	1.9	0.3	0.1	0.9	0.4	0	1.4	1.2	1.7	0.1	0.5	1.1	0.3	0.9	0.2	0.6	0.7	1.2	0.6	0.2	0	1.1	0.2	0.3	0.5	0.3	1.5
Lrrtm2	1.9	0	0	4.5	2.3	0	0.6	1.6	7	0	13.4	1.7	3.9	2.4	7.1	1.1	1.4	6.5	2.8	2.3	1.2	0.3	0	1.1	1.9	2.6	4.3	0.8	3.9	2.9	0		0	0.8	0.2	0	0.2	0.7	0	0.4	0	0.2	0	0	4.2	0.1	3.3	0.2	2	0.4	0	0.2	0	0	0	0.6	0	0.7	0.2	0.9	0.7	0	0	0	0.2	0.9	2	0.8	0	0
Eif3b	0	1.6	0.6	0.8	1.4	0.9	0	0.9	0.7	0	3.7	1	2.5	0.6	1.3	6.2	0.6	7.8	5.5	0.5	0.8	4.6	6	0.6	0	1.9	0	1.5	0.6	0.8	1.2		0.7	0.5	3.7	0.7	0	0.6	0	0.4	1.4	0	2.2	0.9	0	4	0	0.4	0	0.4	0.3	0.3	3	0	1	0	0	0.3	0.4	2.6	0	0	1.8	0	0	0	0	0	0.3	0.3
Gpr68	0.8	0	0	0.5	0.6	0	0	1.5	0.3	0.4	0	1	0	0.9	0.4	0	0	1	0.2	0.7	0	0.7	0	0	0	1.6	0.2	0	1.2	0	0		0	2.6	0	3.5	1.3	1.4	0.7	0.6	2.2	0.2	1.4	1.7	0.2	1.7	1.9	1.2	1.1	1	0.8	0.4	0.2	2.3	1	0.3	2.8	1.9	0.4	1	0.6	2.2	1.6	1.3	0.4	2	0	0.2	0	1.2
Cep350	0.6	0.6	0	0.6	0	0.6	0.7	0.5	0	0	1	0.1	0	0.8	1.4	0.8	0.8	0.6	0.6	1	0	0.3	0.9	0	0.8	0.5	0.3	0	0	0.4	0.7		1	1	1.7	0.4	0	0.1	0.3	0.7	0.2	0.6	1.6	0.3	2.5	0.5	0.4	0.6	1.4	1.5	0.8	0	0	0.9	0.2	0.9	1.6	0.4	0.6	1.7	1.8	1.5	0	0.3	0.4	0.7	0.4	0	0.9	0.3
Olfr1426	2.1	0	6.2	3.4	0	0	0	0	4.2	0.8	0.4	2.6	0.6	0	0	2.7	0.6	12.1	6.3	6.6	2.9	0	0	0.6	2.7	0	0	0	0	1.5	0		6.9	4.6	5.7	0	0.8	0	2	0	0.8	4.9	0	0.6	0	0	0	0	0	0	1	0.3	0	0.3	2.4	0.7	0	0	3.4	1.6	0	0.3	5.3	1.3	0.4	3.6	4	0.7	2.1	0
Tmx4	0	0	0	0.7	0	0	0	0.2	0.2	0	0.1	2.5	0.2	0.4	0.4	1.5	1.3	2.8	0.1	0.2	0.6	0.8	0.2	0.6	2.1	0.1	2.1	0	0	1	0		0.2	0.2	2.6	0.8	0	0.4	1.1	0.6	1	2.4	1.7	0.7	0.2	0	1.1	0.3	0.9	1.1	0.9	0.6	0.5	0.2	0.6	0.9	1	2.7	0.9	0	0	0.2	0.7	4.6	0.9	0	0.1	1.8	1.7	2.7
Entpd8	0	0	0	0.5	0	0	0	0	0	3.1	0	0.6	4.7	2.3	0	2.5	1.5	6.4	2.6	3.7	3.6	2.5	0	0.8	5	0	0	0	5.1	1.4	0		0	1.3	0.5	5.5	4.3	0.7	2	0	3.7	0.9	0	0	0.6	0	0	2.8	3.9	5.6	0.9	2.3	3.7	0	3	0	1.1	4.9	0	0.6	0	7	0	0	0.5	2	1.5	2.3	0.4	0
Krt33a	1.4	0	0	4.4	0	0	0	1	0	1.4	0	0	0	0	0	2.2	0	2.8	0	3.3	2.7	2.5	7	0	0	1.9	2.1	0	2.6	1.8	0		0	0	3.9	3.3	2.2	2.9	0.6	1.3	0.4	0	3.1	0	0	0	1.1	3.6	3.9	4.6	0	4.6	4.3	1.1	1.1	0.6	0	0	0.6	0	0	0.6	0.5	0	0	2.1	2	0.6	2	0
Grin2a	0.2	3.8	0.5	0.5	2.1	0	0.6	0.2	0.4	2.5	0.7	0.7	0.5	0.1	0.9	0.6	0.6	2.1	1.7	0.9	1	0.8	0.8	1	1	0.1	0.3	0	0	1.8	2.4		0.6	1	0.2	0.3	0.1	0.3	0.2	0.3	0.9	0.3	0.3	0.7	0.9	1.4	0.3	0.2	0.9	0.6	0.5	0	1.1	0.8	0.7	0.4	0.8	0.5	0.2	1	0.6	0.1	1	0.8	0.3	0.4	0.4	0.5	0.3	1.1
Hpf1	1.8	0	0	1.1	0	0	0.8	0	26.5	0.6	0	3	0.9	1.4	0.6	0.5	1.8	3.1	0	2.2	0.6	7.1	3.1	0.2	1.5	0.3	1.2	0	5.8	0	5.2		4.3	0.7	0.3	0	0	0	0.9	0	0	1.8	0	0	3.8	0	0	0.3	0.3	2.3	1.5	0.2	3	0	0.3	1.8	2.5	0	1.4	0	1.5	1	0	2.9	0.9	0.2	0.9	0.3	0	0.9
Rnf219	0	0	3	0	0	0	3.9	0.7	1.6	0	0	0	0	2.4	0	0.5	0.5	0.3	0	0.8	1.3	1.2	0	0	0.5	0	0	0	0.2	0.9	0		0	2.7	0	5.4	0.6	5.8	3.9	2.4	0.6	1.3	1	4.3	0.2	1.3	0.3	2	1.8	5.3	4.6	2.4	4	7.9	0.8	0	1.3	0.5	0.9	1.2	0.6	5.1	0	2.1	1.9	0.2	0.5	2.3	0	0
Eif3c	0.4	0	1.1	0.4	1.3	40.6	0	1.7	12.1	9.6	2	1	0	1.8	6.1	2	4.2	3.7	2	3.9	0.4	0	7.6	10	3.9	2.2	2.9	0	0	6.5	0		0	1.9	0.4	0.7	0	0.8	0	0.8	0	0.7	0	0	0	0	0.7	0.4	0	0	1	0	1.1	0	0	0	0.8	0.6	0	1	0	0.3	0.8	0	0.4	0.6	0	1.1	0	0
Arl14epl	0.6	0	1.7	5.1	0	0	0	0	14.6	1.2	0	7.6	0	0	5.7	4.1	1.9	0	0	0	4.4	0	4.4	0	6.1	0	0	0	0	0.6	0		0	6	1.8	4.6	0	6.6	0	0.6	12.9	0	2.8	11	0	0	5.1	0.6	4.2	0.5	0.4	1.9	0	0	4.1	1.6	0.9	3	0	4.6	3.8	5.9	0	3.7	4.4	1.5	1.8	3.9	4	0
Ralgapa1	1	4.3	0.6	0.9	0	0	1.9	1.2	0.2	4.1	1.9	0.6	0.3	0.3	1.2	0.4	0.7	1.3	1.7	0.1	1.3	0.4	0.1	0.4	0.6	0	3.7	0	0	0.6	0.6		0.2	0.3	0.3	0.2	1.9	0.6	0.5	0.9	0	1.2	0	0.2	0	0.5	1.4	1	1.5	0.4	1.6	1.2	1	0.3	0	1.9	0	0.2	0.5	2.1	1.2	2	0.2	0.3	0.2	1.1	1.1	0	1.6	1.1
Cbx5	0.6	0	0	0.3	0	1.4	2.5	4	0.8	0.9	1.1	1.7	0	0	1.1	0.3	2.1	1.6	2.5	0.4	0.5	0.4	2.8	0.2	0.3	0	2.2	0.6	0	0	0.9		0	0	1.8	1.4	1.4	1.1	0.9	0.1	0.1	0.4	0.1	0.1	0	1.4	0.6	0.3	0.6	1.3	1.5	0.6	0	2.3	0.3	0.5	1.8	2	0	0.8	0.6	0.6	0.3	0.8	1.4	0.9	1.1	2.5	0.2	0
Clock	0.1	1.5	3	0.2	1.3	0.2	0.4	0.9	0.2	0.2	0.6	2.1	0.3	0.5	0.6	1.3	2.9	1.3	0.3	0.2	1.5	2	0	1	1.5	0.2	1	2.6	0	1.2	0		0.2	0.6	3.3	2	2.8	0	0.8	1.4	0.9	1.9	0.4	0.8	1.1	0.4	0.6	1.4	2	0.4	1.3	0.4	0.1	0.3	0.3	0.1	0.1	0.8	0.5	0.3	0.1	0.1	0.9	1.8	0.5	0.5	1.6	0.1	1	0
Grk3	1.8	0.6	1.3	1.5	0	1.8	1.1	0	0	0.3	0	2.8	1	0.5	0.7	1.1	0	2.7	3.3	0.6	0.8	0.8	0	0.4	1	0	0.7	0	0	1.6	0		0	1.2	0.5	0.1	0.4	0.2	2	0	0.2	0	0	0.1	2.2	1.4	1.3	0.1	1.2	1.1	0.1	1.4	1	1.9	0.3	1.2	1	0.6	0	1.4	0.5	0.6	1.5	0	1	0.5	0.9	0.1	0.6	1.1
Klhdc2	1.3	0	1	1.7	0.8	0	0	0	0	0	0	2.5	1.6	0.8	1.6	0	0.8	0.8	4.7	0	3.6	0	0.6	0	0	1.4	0	0	0	0.2	0.7		0.6	0	2.7	0.2	2.5	4	2.4	0.5	0.7	0.7	1.2	0.2	0.7	0.5	0	1.2	2	0.6	0.6	2.5	0.7	1.3	0.4	0	1.2	0.2	0.9	1.3	0.8	0.5	1.6	0	0.5	0.2	0.6	0.2	0	0
Atp1a1	1.5	6.9	0.8	2.2	0	0	0	0.9	0	0	1.2	0.7	0	0	0.9	1	0	2.2	0	0	0.6	0.8	0	0	0	0	0.9	0	8.7	0	0		1	0	0.6	2.8	2	1.7	0.6	1.2	1.2	1.3	2	0.2	1.3	0	2	0.3	0.3	0.5	0.6	0.7	0.8	1.3	0.3	0.5	0	1	0	0.4	0	0.5	1.3	2	0	1.2	1.8	0.3	0.2	3.4
Slc22a3	0.9	11.6	3.8	0.9	9.2	0	4.6	0.4	0	1.2	1.8	1.9	0.9	0.5	1.6	2.5	0.5	0.3	0.6	0.4	0.3	2.3	1	0	2	0.6	0	0	0	0.3	0.9		1.5	2.3	1.2	1	0.6	0.9	2.6	1.2	0	0	0.8	0	0.2	0.4	2.3	1.7	1.2	0	1.5	1.9	0	0	0	0	0.6	0.2	0.9	0.8	0.9	0.1	0.4	0.6	0.3	1	0.2	0	0	0
Sptlc2	1	0	1.4	1.3	2.3	0	0.9	1.5	0	0.7	1.4	4	0.5	0.8	1.2	0.6	1.6	1.4	0.9	2.3	1.9	2.3	1.6	0	2.5	0.6	0.2	0	0.8	0.3	0		0	0.2	2	0.3	0.1	0.1	1.3	0.7	3.1	0	1.9	1.3	0	1.3	0.4	0.8	1.5	0	0	0.1	0	1	0.7	0	0	0	0.8	0.2	2.3	1.1	0	0	0.2	0.5	0.5	0	0.1	0
Knl1	0.2	1.2	1.1	0.3	1.6	6.3	0.7	0.2	0	0.3	0	0	2.2	0.2	3.5	0.5	0.7	0	6.6	0	0.5	0	0.1	4.1	0.8	2.6	0.5	0	0	2.5	7.5		1.6	1.8	0	0.8	1.1	0	0.2	0.6	0.6	0	0	0.1	1.1	0	1.9	0	0.6	1.2	1.8	0	0.3	0.3	1.2	0.7	2.8	2.6	0.9	0.8	1.5	0	2	2.4	0.5	0.1	0.7	0	0.9	0
Cd4	0	0	0	0	0	4.7	0	0	4.7	7.6	0	0	0	0	0.7	0	0.5	1.1	1.1	1.7	3.1	0.9	1.7	0	0	0.6	0	0	0	0.6	0		1.4	0	1	0.9	0.7	3.4	1	2.3	0	0.6	1.4	0.2	0	1.9	6.9	0.3	0.3	1.8	0.4	4.2	3.7	0.6	0.3	0	0.2	0	0.6	4.8	0	0.3	3.4	2.7	0.4	1.1	3.8	2.2	1.3	0.8
Mrpl48	0	0	0	0	1.7	0	0	1.9	0	0.7	0.3	0.6	0	0.5	1.4	0.3	0.3	1.1	0.3	1.5	0	0	0.3	1.7	0	0	0	15.5	0	0	0		0.7	0.8	0.7	0.7	0	0.8	0.5	1.8	1.7	0.3	1.1	1.1	0	0.8	0.3	0.3	1.6	0.1	0.4	0.6	1.2	1.4	0.6	0.3	0.6	0.7	1.3	0.6	0.5	0.8	3.3	0.8	1	1	0.5	0.8	0	0.9
Mall	1.4	0	0	0	0	0	0	0	7	0	0	0.9	0	0	0	1.1	0	2.9	0	0	0	0	12.7	0	0	0	0.7	0	0	1.9	0		0	8.5	1.4	1.7	0	1.5	3.3	2	2.7	0	0	11.4	4.2	4.1	4.6	1.2	0.7	0	0	3.7	0	1.7	0	1.2	1.4	1.7	11.5	2.6	2.1	0.6	5.9	0	1.4	2.2	0	5	1	0
Tceal3	0	4.4	2.7	2.5	16.9	0	1.6	1.1	0	0	3.9	1	0.6	3.5	0	0.6	0.6	2	5.6	1	0	0	0	0	0	4	2.4	0	0.9	0.4	0		0	0.5	0.4	0	2.6	2.5	0	3	2.8	1.3	0	0.3	0	2.8	0.6	0.4	1.1	0.3	1	0.3	0	0.3	2	4	1.9	0.6	0	3.9	0.8	0	1.9	0	0	0	1.5	1.1	1.1	3
Ren1	0	0	0	3.1	0	0	8	0.6	0	0	1.7	0	0	0	0.9	0	1.3	2.6	0	2	0	3.1	0.7	0.6	0	2.3	0.9	0	0	0	0		0	0	0.8	0	0	1.8	2.4	0.8	1.1	0	0.5	1.7	0	1.5	0	2.3	0.8	0.7	1	0	3.8	2.8	0	0.7	0	0.7	0	3.2	0.9	1	0	0	2.6	0.7	0.6	1.5	0	0
Arnt	1	0	0.2	0.2	0	0	0	0.1	0	0	0.2	1.1	0.3	0	0.7	0.9	0.5	0.5	0.9	0.4	0	0.2	0.1	0	1.4	0.8	0.4	0	0.3	0	0		0	0.6	0	1.4	2.7	3.6	0	0.5	0.8	0.3	0.5	1.2	1.8	2.3	0	0.2	1.5	1	2	1	3.4	0	1.3	2.2	0.6	1.1	1	1.7	0.9	5.1	2.3	4	2.1	1.1	1.8	1.2	0.9	0.8
Hist3h2a	0	2.4	0.9	0	4.3	2.9	0	0.9	1.1	1.3	0.6	0	2	0	0	0	1	0	0.7	0	0.7	0.8	0.5	1.5	1.1	6.6	2	7.1	1	1.2	0		1	0.8	0	0	0.4	0	0.6	0.6	0.8	1.1	0	0.4	1.1	0.8	0	1.8	0	0.5	0.4	0.5	0	0.5	1.1	0.6	0.4	0	0.6	0.8	2	0.5	0	1.2	0	0	0	0.6	0.5	0.5
Btrc	0.4	0	1.4	0.7	0	0	0.4	1	0.3	0	0	0	0.6	0.4	0.1	0.1	0.1	0.6	0.8	0	0.3	0.5	0.8	0.4	0.4	0	0.2	0	2.7	0	0		0.7	0.6	1	1.2	0.8	1.6	1	0	1.9	0.8	1.7	0.1	2.8	0.3	1	0.6	0.5	1.5	1.7	1	2.1	0.7	1.9	0.6	0.6	0.8	1.3	0.7	0	1.4	1.3	1	1.2	0.8	0.2	0.4	1.4	0.3
Dgki	0.7	0	1.8	2.1	1.5	0	0.6	0.9	0	4.5	0	2.2	1.4	1.7	2.3	0	4.4	3	3	0.3	0	0.8	1.6	0	1.5	0.8	0	0	1.7	0.8	0		1.6	0	1.3	0	0.1	0	0	0	2.6	0	0	1.5	1.8	0	0.4	0	2.6	0.6	0.5	0.7	0.4	0	2	0	3.1	0.5	0.2	1.7	0.7	0.1	0.6	0	0.7	0.2	0.7	2.4	1.6	0.2
Lyve1	0	0	0	2.2	0	0	1.3	0	0	0	0	0	0	0	2.4	0.8	0.7	0	1	1.7	1.4	0.6	1.9	4.4	0	0.9	0.5	0	4.8	3	0		1.1	0.6	1.4	0.4	0.9	0.3	0.9	0.9	2.2	0.4	0.9	2.6	0.5	1.1	0	1.3	0.9	2.4	0	0.4	0.9	1.6	0	1.6	1	0	0	0.6	1.5	0.8	0.3	0.3	0.5	0	2.1	2.6	1	0.4
Ubr2	2.3	0	0.4	1.2	5.2	0	0	0.1	0	0.3	0.4	1.4	1.1	1.5	3.1	0.5	1.9	0	1.7	0.3	0.6	1.9	0	0	0.5	0.4	0	0	0	1.2	0		0	1	0	0.9	2.1	0	0.3	1.4	2.2	0.8	0	0.7	0	0	0.2	0.6	0.8	0.7	0.2	3.3	0	2	0.9	1.4	1.3	1.5	0	0.9	0.9	2.5	0	2.6	0.9	0.5	0.3	0.8	1	0.3
Ryr2	1.7	0	1	1.2	0.5	0.2	0.5	0.9	0	1.3	0.6	1.4	2	0.7	1.2	0.6	1.8	1.5	1.3	1	0.6	0.9	0.9	0.5	2.2	0.8	1	4.4	0	0.4	0.1		0	0.8	0.2	0.4	0.1	0	0.4	0.4	0.7	0.6	0.2	0.3	1	0.8	0.4	1.1	0.5	0.2	0.2	0	1.4	0.4	0.5	0.7	0.2	0.7	0.1	0.5	1.1	0.3	0.2	0.9	0.7	1.2	0.3	0.3	0.4	0.4
Olfr560	4.2	1.6	9.6	0	1.4	0	2.3	3.5	0	7.6	7.5	0.5	8.3	0	0	0	0.6	0.4	0	0.5	2.5	2.1	0	0	0.7	1.5	4.3	0	0	7.6	0		0	0	0	0	0	0.9	1.2	0	5.5	0.7	0.3	0	0	0.8	11.1	2.6	2	2.1	0.8	3.5	0.8	0.4	0	1.4	2	0.3	0	0.5	0.4	0	1.8	0	5.6	0.3	3.1	1.1	0	0.9
Terb2	2	0	8	2.4	6.5	3	0.9	0	0	2.6	0	1.6	0	0	6.1	4.3	0	2.1	5.4	2.4	3.3	3.3	14.2	2.5	1.1	0	8.1	0	0	2.4	1.9		0	0	0	2.2	0	0.5	0	2.6	0.4	0.6	0	0	26.4	1.2	0	0	0	4.5	3.6	0	0	0	0	0	0.9	0	1.8	0	2	0	1.9	0	0.7	0.5	0	3	0	6.4
Ptprg	0.5	0.5	0.9	1	0	3.4	0	0.9	0.2	0	0	0.8	0.2	0.4	0.5	0.4	1.1	1.3	0	0.2	2.6	1.6	4.8	1.5	0.6	0	0.3	0	0	1.4	0.4		0	0.5	0	0.4	0	0.6	0.4	0.9	1.7	0.5	0.5	0.1	1.1	2	0.1	0.8	0.6	1.4	1.5	1	0.7	1.1	0.6	0.4	0.9	0.6	0.2	1.3	0.9	1.4	0.7	1.3	0.6	1.7	0.6	0.8	1.4	0.6
Arpc5	6.7	0	0	5.1	0	26.4	17.5	19.4	2.1	11.1	0.6	33	0	5.5	0.6	16.1	0	8.3	34.9	0	0	12.9	20	0	1	17.5	32.7	0	0	0	0		0	6.7	0	2	12.8	5.7	0	0	3.2	6.8	0	8.8	0	0	0	0	0	4.1	0	0	6.1	0	0	0	3.8	1	0	0.8	0	0.3	0.4	0	1.2	45.7	0	2.7	0	5.5
Neto2	0.2	0	0	0.4	0	0	1.5	0	0	0	0	0.6	0	0.7	0.2	0	3.1	2.1	0.9	0.6	1.4	0	0.4	3.8	2.6	0	2.1	0	0	0.6	0		0	1.1	0.7	1.5	2.4	1.8	0.9	0	2.8	0	0.7	0.3	2	2	0.2	0	1.1	1.7	0.1	2.9	0	0.6	2.3	2.5	0	0.4	0.2	0.6	0.7	0.6	0.6	0	1.9	2	1.3	0.8	0.8	0.5
Cd63	1.9	2.9	1.5	3.8	3.7	1.7	1.5	0	0.6	2.3	1.9	0.9	2.3	0.6	0	0.6	1.1	3.2	3.1	3.2	0.8	0.5	0	0.3	3.7	0	0.4	2.7	0	1.4	0		0.6	0.5	1.1	0	0.7	0.3	0.4	0.4	0.7	3.2	1.5	0.8	0	1.4	1.6	0.7	3.3	0.6	0.2	0.3	0	0.6	0	0.6	0.3	0.3	0	1.4	0.4	2.8	0	0	0.4	1.2	0	0.3	0	1.1
Olfr307	0.9	0	0	0.3	0	0	0	0.4	0	0	0.6	0	0	0	0	0	0	0	0.3	0	1.9	0	0.7	0	0	0.6	3.2	0	0	0	0		1.5	1.9	4.2	2	0.8	0.9	0.9	1.8	0.4	3.7	3.8	2.7	0	2.2	0	1.4	1.2	1.3	0.6	2.1	2.5	0.3	0.5	5.2	2.3	1.7	6.2	2.3	0.9	1.5	0.9	0.4	0.9	0.2	0.7	3.6	3.1	3.2
Sult1c2	1.5	0	0	0.7	0	0	0	0	0	0	1.5	1.9	1.1	0	4.6	2.5	0	0	2.3	0.9	0	1.9	12.6	0	0	0.7	0	0	0.6	2.7	0		0	0	3.7	3.7	0	1.1	2.9	4.4	2.5	0	4.9	0.5	0	0.9	0	1.4	0	2.5	9.6	0.6	0	3.2	1.3	1.3	2.1	2.4	2.8	0	0	0	1.1	1.8	0.8	0	0	1.4	0	0
Asic3	1.2	0	0	0	0	0	3.9	0.4	0	0	14.3	0	11.3	0	0	0.9	0	2.4	0.6	0	5.8	1.4	0.5	0	0	0	9.5	0	27.9	0	0		8.2	4.2	0	4.7	0	2	0	0	1.1	0.5	0.4	0	23.6	1.4	6.7	3.1	2.8	7.8	0	0.9	8.8	13	2.4	13.2	8.4	2.3	2.6	0	0.6	0.2	8.1	0	3.5	0	0.4	1	4.2	0
Kctd14	2.2	0	0	0.5	1.8	0	0	0	0	0	0	0.7	0.8	0.8	0	0	0	0.6	0	6.6	2.2	4	0	0	0	0	8.4	0	0	3.9	0		0	2	0	7.2	1.4	0.8	4.1	0.5	0.4	0	3.2	6	3.9	0	0	0	0	0	0.7	6.1	3.9	0.5	1.8	0	3	2.6	2.5	0.7	2.2	1.6	1.5	0	1.1	1.7	0	1.9	4.7	8.2
Vmn1r174	0.3	6.4	0.8	1.1	9.1	0	0.2	0	0	0	0	0.9	1.2	0	0.5	1	0.7	3	0.8	1.3	3.3	0.6	1.2	1.3	1	0	0.3	0	0	3.8	5.3		0	0.6	1	0.5	0	0	1	0.3	1.3	0.8	0	0.1	0.9	0.2	0.3	0.3	1.2	0	0	0.5	1.2	2.1	0.3	0.3	0.5	0.6	0	0.4	0	0.3	2.6	0	0.9	0.2	0.1	0.8	1.4	1.2
Irf5	0	0	1.9	0	0	0	0	0.3	1.6	0	0	0	3.6	4.3	2.5	0	0	0	2	0	0.5	0	9.2	0	0	0	1.5	0	24.4	0.4	0		0	0.6	2.8	0.4	3.1	0	1.4	1.4	3.4	0.8	0	0.7	0	0	0.8	0.9	0.9	0	0.9	0	0	4	0	9.8	6	1.1	0.4	0.6	2	0.6	3	1.4	0.5	0.8	2.1	0	0	0.7
Cd19	4.1	0	3.1	11.3	3	0	1.2	1.3	0	1.8	2.7	7.2	1.4	2.7	1.4	0.7	0.7	4.2	3.2	5	1.4	2.2	0	0	0.7	3.3	0.5	0	0	0.8	0		0	0.6	0.4	0	2.4	3.9	0	0	0	1.5	1.5	0	0	0	0	0.4	0	0	0	1.4	0.4	0.4	0.4	0	1.6	0	3.3	1.1	2.3	0.2	0.3	1.4	0	0	2	0	0.3	0
Loxl2	0.5	1	1.4	1.4	0	0	1.4	0	0	0	0.5	0	1.2	0.4	0.5	1.7	2.7	3.5	0	0	2.1	0.6	2.1	0	2.5	0	0	0	0	0	0		8.4	1.3	1.3	2.3	6	0.7	3.4	1.2	0.5	0.2	0.3	0	0	0.2	0.4	1.2	0	0	0.8	0.8	0	1.5	0.9	0.4	4.6	1.8	0.5	0	6.3	0.6	0.5	0.2	2.4	1.6	2.3	2.8	0	0.4
Oxct2a	3.2	0	0	1.5	2.6	0	0	2.2	0	1.6	0	0	0	1.2	0	0	0	1.7	0.8	0	8	2.9	1.3	0	3.9	13.2	8.1	0	0	0	0		0	0	4.6	3.9	5.7	11.8	2.3	0.8	0	4	9.3	0.5	0	0	2	0	0.8	0	24.1	3.6	0	16.6	0	0	0.5	0	0	0	5.6	19.7	0	0	4	5	0	0	4	0.6
Mei4	2	0	0	0	0	0	0	0	0.6	0	4	0.4	0	0	6.2	0	0	2.5	0.7	1.6	2.7	1.7	0	0	1.7	3.4	0	0	0	0.3	0		0	0	2	1.4	0.2	0	7.4	0.7	0	2.3	0	0.5	0	0	6.1	2.4	1.6	0	1.8	2	0.9	0	0	0.9	2.1	0.5	1.2	3	0	2.4	0.5	2.2	1	0.3	0.7	0.3	1.2	0.5
Sytl2	0	0	0	0	0	0	0	0	0	0	0	0	0.9	0.1	0.2	0.3	0.5	0.6	2.1	1.6	0.1	0	0.2	0	0.3	0	0	0.4	0	0.1	0		0	2.4	1.4	1	1.9	1.3	0.2	0.3	2.1	2.5	1.5	0.6	0.5	1.6	3	1.7	2	1.9	0.2	0.8	1.5	3.3	5.5	2.7	0.1	1.1	0.5	0.1	1.6	1.3	2.9	4.1	2	1.3	3.6	4	0.9	2.2
Serpinc1	0.7	0	0	0.6	0	0	0	1.1	0	0	0.2	0.2	0	0.2	0.8	0	1	0.3	0.2	0	0.3	0.2	0.6	0	0.5	0.3	0.2	0	0	0.3	0		0.6	1.6	1	0.3	1.1	0.3	0.9	1.1	0.1	0.8	0.4	1.5	0.7	1	0.7	1.8	0.6	1.2	0.9	1.5	0.9	0.3	0.1	0.8	0.5	0.5	2.2	0.6	0.3	1.9	0.8	0.5	0.7	0.3	1.1	1.3	0.6	1
Klhl11	1.7	0	0.8	0.5	0	1.3	0.8	0	0	0	0.6	2.9	0	0.9	2.4	2.9	1.8	0	0	1.4	0	0	0	0	2.9	3.2	0.6	0	0	0	25		13.4	4.3	5.1	0	0.4	0.8	0	3.9	0.4	0.5	0.4	2	2.6	0.3	0.5	6.3	0	3.9	0.4	0	4.7	0	3.9	2.5	21.4	0	0	14.6	2.4	3.9	0.8	0	1.8	0	0	0	0	1.3
Kpna7	0.9	0	0	0.4	1.5	0	1.8	1.3	0	0	0.9	1.1	0.7	0.7	0	1.5	0.7	0	0	1.6	1.8	0	0.4	0.3	0.7	1.6	0.5	0	0.3	1.2	0		0	0.5	0.4	0.4	0.3	0	0.4	0	0.6	1.1	2.6	0	0.5	0.3	4.4	0.4	1.3	0.4	0.5	0	2.8	1.1	0.7	1.1	1.5	1.1	0.4	0.6	1.4	3.3	0.3	0.5	0.5	0	1.6	0.8	1	0.3
Gng4	1.3	1.6	1.1	0.4	1.4	0	1.1	0	2.1	1.7	0.4	1.5	1.3	0	0.4	0	0.6	0.4	0.8	0.5	0.4	0	0	0.3	0	0.4	0.4	6.1	1	1.5	0		0.7	1	0.4	0	0.5	0	0.4	0.8	1.4	0.4	0.3	0.6	0.2	0.7	1	1.1	0.8	1.1	0.8	0.3	0.8	0.3	0.7	0.7	0.3	0.3	0.4	0.5	0.4	0	0.6	0.8	1.3	0.7	0.3	0	0.3	0.6
Mok	2	0	0.6	2.3	0	0	0	0	0	0	0	0	5	1.8	1.3	2	6.8	3	4.6	1.5	0	3	0	7.8	2	2.6	0	0	0	3	0		0	0	0	0	0	0.6	0.8	1.6	0	1.7	2.7	0	0	0.7	0	1.5	1.2	1	0	1.5	0	1	1	2.4	2	0	0	0.5	0	0	0	0.2	2.9	0.3	4.8	0.7	1.2	0
Jazf1	4.4	0	0	0	9.1	0	13.5	3.1	0	3.3	0	9.4	3.3	0	0.6	1.8	4.1	1.1	7.3	0.7	0	12.2	0	9.6	5.4	2.5	8.5	0	0	0.5	0		0	0	3.2	0.9	0	0	1	1.1	0	0	0	0	0	0	0.5	2	3.7	0	2.7	0	8.9	0	6.4	0	9.9	0.9	0	0.7	3.9	0	0	0	2.2	0.4	4.1	0	0	0
Lcor	0.1	0.4	1	0	0	0.2	0.4	0	0	0.4	0.1	0.8	1.2	0.2	1.8	0.2	1	0.7	0.8	0	0.3	0.1	0.5	0.6	0	0	0.7	0.4	0.6	1.1	0		2.7	0.9	1.1	0.5	0.3	0.5	0.4	0.2	0.4	1.1	0.6	0.3	0.2	0.2	1	0.1	0.5	0.9	0.6	0.7	0.6	0.5	0.6	0.3	0.7	0.9	2.4	1	0.1	0.4	0.6	0.8	0.6	0.6	0.5	1	0	0.6
Dpp4	0	0.8	0.3	0	0	0.5	0.6	0.2	1.1	1.3	0	0	1	0	0.7	0.4	0.7	0.5	0.4	0	0.4	0	0.7	1.2	0	0	0.7	0	1	0.6	1.3		1.2	0.5	0.9	1.1	0.7	1.1	0.4	0.2	0.6	1.7	0.4	0.5	0.5	0.4	0.7	0.4	0.4	0.2	0.5	0.5	1	0.7	0.7	0.7	1.1	0.4	0.6	0.6	1.1	0.2	0.6	0.8	0	0	0.8	0.8	0.3	0.5
Dbx1	0	0	0	0	0	1.5	0	0	1.1	0	0	0	1	2	0.7	1.1	1	0	0	0.8	0.7	0.8	0.5	1	0	1.2	0	2.4	0.5	2.4	0		1.1	0	0	0.5	0.4	0.9	0	1.3	0.4	0	0	0.9	0	0	0.6	0.6	1.9	0	1.2	0.5	0	0.6	1.1	0.6	0	1.1	0	0	0	0.6	0	0.8	0	0	0.5	0.6	0.5	1
Pkn2	0.5	0.4	2.6	0.9	0	0	1.8	0.9	0.2	1.1	1.9	1.2	1.1	0.2	1.1	0.5	0.8	0.8	1.2	0.4	0.4	1.6	0.7	0.5	0.4	0.6	1.1	0	0.7	0.5	0		0.7	0.9	0.8	0.5	1	0.5	0.3	0.4	0.3	0.6	0.4	0.1	0.4	0.5	0.6	0.7	0.9	0.3	0.7	0.5	0.9	0.6	0.8	0.3	0	0.5	0.1	0.9	1	0.4	0.3	0.5	0.4	1.3	0.2	0.4	0.4	0.2
Olfr1020	3.1	0	21.2	0.5	15.5	2.4	0	1.5	5.3	0	0	0	0	0	0	0	0	5.4	1.6	0	0	0	0	1.6	1.7	1.4	0.5	9.5	0	0	0		0	4.5	0	0	3.1	0	2.5	2.5	4.7	0	0	1.4	3.7	0.6	2.2	0	1.5	0.9	1.3	0	0.5	0	2.2	0	1.4	0.8	0	0	1.1	1.3	0	0	0	0	2.3	4.2	1.9	0
Slc26a6	1.3	0	0	2.6	0	0	0	0	0	4.1	0	1.6	0.4	0.8	0.5	0.4	1.6	0	0.5	0.6	1.3	0.6	0.4	2.4	1.7	1	0.5	0	0	0	0		0	0	0.8	0	0.7	0.9	0	0.2	0.2	2.6	1.5	2.3	0	0	4.3	1.2	1.5	1.3	3.8	2.5	0	0.9	0	1.1	0.9	0.6	1.4	0	0	1.3	0.9	0.5	0.5	0.2	1	0.5	0.9	0.2
Mnt	0.3	4.5	0.4	2.2	0	0	0	1.1	0	0	0	0.7	0	0	0.3	0	0	0	2.1	0.4	0.9	1.5	0.5	0	0.5	0.6	0	0	0	1.4	0		1.4	0.7	0	0.2	0	1.3	0.9	0	0.4	1	0	0.2	0.2	3.1	0.7	0.5	3.5	1	1.3	0.2	0	6.6	0.5	0.3	3.1	0	0.6	2.6	1.8	0.8	3.6	0	0.6	2.2	2.2	1.4	1.3	2.7
Ascl4	1.9	0	0	0	0	0	2.5	0	0	0	3.7	0	9.4	0	0	0	0.9	1.9	0	1.5	2.5	3.1	0	0	0	0	1.9	0	0	2.3	0		0	0	0	0	0	4.4	0	3	4.1	2.1	6.9	0	0	0	0	1.1	4.2	8.9	2.3	3.3	0	2.1	1.6	0.5	0	2.5	2.3	0	7.6	3.4	0	7.9	1.3	0.5	4.1	10.1	0.5	3.3
Pou6f2	1	0	0	1.1	0	0	0	0	0	0	0	0	0	0	2.5	1	1.2	0	0	0	0.8	0.2	0.8	0	1	1.3	0	0	0.2	0	2.3		1.4	0.5	0.2	0.5	0.1	1.3	1.1	1.5	0.3	2	2.1	0.3	2	1.4	0.7	0.4	1	1.2	0.4	0.9	0	0.5	1.7	0.8	0	0.6	2.4	1	0.8	0.5	1.1	0.8	1.2	0.3	0.4	3.6	1.6	0.1
Dyrk3	0.9	0	0	0	0	0	0.6	0	0	0	2.2	0	4.7	0	2.2	0	1.3	0.5	0.4	0.5	0	1.1	0	0	1.4	0	0.9	1.6	0	3.2	0		0	0.5	0.9	1.4	1.4	1.6	1.7	0.8	2.6	0.4	2.9	1.8	0	0.8	0	0.4	0	0.7	0.3	0.7	0.8	0	1.1	3	0.6	2.1	1.6	0.5	0.4	0.2	1.2	1.6	0	0.7	3.6	0.4	0	1
Foxd3	0	0	0	0	0	0	0	4.2	0	0	0	1.5	0	0.9	3.1	2	0	0	0	7.3	0.6	0	0	0	0	0	0	0	0	0	0		8.6	0.7	3.5	4.9	0.8	4.3	0	0	0.8	0	2.7	4.9	6.9	2.9	0.5	2.2	2.3	0.5	2.6	4.5	1.6	0.5	0.5	0	0	0	5	0.8	0.6	1	3.4	0.4	0.6	0.5	5.8	0	1.3	0.5
Tnip3	0.4	0	0.5	1.3	0	0	3.3	0	0	0	0	1.9	3.3	2.1	0.9	0.2	1.7	4	0.4	1.1	1	1.7	0.1	0.2	0.6	0	3.5	16.7	0.8	0.1	0		0	1.9	0	0.8	0	0	0.7	0.6	1.3	0.9	2.3	0.3	1.1	4.7	1.7	2.4	0.4	0	0	0.4	0	1.2	0	0.8	2	0	0	0.2	0	0	1.2	0	0.7	2.5	0.9	3.1	0	0
Phldb2	0.6	0	0	0.5	0	0	2.5	2.2	10.5	0	0.2	0.9	0.3	0.3	0.4	0.6	0.3	0.2	3.6	0.4	0.4	0.9	0.4	9.2	0.3	0	0.2	0	0.4	0.5	0		0.7	0.4	0.7	1.2	4.6	2.9	0	0.9	0.4	1.3	0.7	0.9	0.1	0.4	0.5	1	0.9	0.2	0.8	1.8	0	0.3	1.8	0.2	1.5	0.1	0.5	0.5	0.6	0.2	0.8	0	3.2	0.1	1.5	1.2	0.4	3.5
Tktl1	5.1	4.2	0	0	0	6.4	0.8	0.8	0	0	1.7	1.4	1.7	6.8	3.5	0.9	0	6.5	0	0.7	5.1	4.9	6.3	0	2.8	1	0	0	0	0	0		0	0	0	3.2	8.1	0	0	0	3.7	0.5	3.7	0.4	0	0	0	0	4.9	0.5	0	5.9	0.5	1.9	0	0	0	0.4	3.6	3.5	0	0.2	0.8	0	0	0.9	2.9	2.5	6.1	3.8
Mrgbp	1.6	0	0	1.1	0	0	0	5	0	0	1.6	1.5	0	0	0.4	1.3	0.6	0.8	0	2.9	0	3	1.6	0	3.9	0.4	2	0	0	0.4	0		0	0.5	1.9	0.7	0.3	0.8	1.9	1.5	0	0.3	1	0.8	0	0.5	0.3	0.4	0.8	1.7	0.7	0.6	0	0.3	2	1	0.3	0.3	2.6	1	0.4	1	3.1	0.5	0.4	1.6	0.3	1.4	0.3	0.9
Capn12	1.2	3.3	0	4.6	0	0	0.4	0.4	0	0.6	2.9	0	0	1.8	2.1	1.9	0	3.3	0.9	0.7	3.2	0.4	9.5	4.7	1	0.3	0.3	0	0	0	0		10.7	0.7	1.7	0.5	0.2	0.2	1.7	0	1.1	0.7	0.2	0.6	8.3	0	0	0.8	2.8	1	0	0.2	1.8	1.7	0.2	0	1	1.9	0	0	0.6	1.2	0.2	0	0	0.2	1.3	0.5	0.8	0
Clstn1	0.9	0	0	0	6.9	0	0	0	5	9	0	7.3	5.4	4.5	4.9	2.5	4.1	5.9	2.7	1.8	3.3	2.6	0.5	2.5	3.9	0	3.7	0	0	0	0.9		0.2	0.7	0	2	0	0	2.3	0	0	0	0.4	1.8	0.5	1.8	1.5	0.3	1.7	0	0	0.9	0	0.5	0	0	0	1.9	0.8	0	0	0.1	0	0	0.6	0	0	0.8	0	0.7
Tnni3k	1.7	0	0	0	9.8	0	0	1.2	0	0.8	2.5	0	0	0	0	0	0	0.4	0	0	0.9	0.5	6.4	0	0	12.1	0	0	0	7.7	35.1		0.3	0	0	1	3.9	0.6	0	0.8	0	6.8	4.4	1.2	0.2	0	4.9	9.5	0	1.1	0.3	3.5	10.7	2.5	0	7.6	0	0.7	4.3	0	1.3	6.5	6.9	8.7	8.2	0	0.3	1.5	2.5	4.1
Myorg	2.4	0	1.6	0.3	0	0	0	0	0.5	0.6	0.9	0.4	0	1.3	2.4	1	1.3	0.3	0	0.7	1.8	0	0	1.4	0	1.4	0.3	0	0	3.5	0		0	3.3	0	0.2	0	1.3	1.1	1.7	0.6	0	1.9	0	4.2	0	0.7	0	3.1	0.8	1.6	0.7	0	2.2	1.7	0.5	0	0	0	0.4	2.7	6.3	0.2	0	0.9	0	3.3	2.7	0.6	0.9
Nol3	2.2	1.7	0	8.1	0	6	1.2	0	0.7	0	0.4	0	9.3	0	2.2	1.4	0.7	1.8	1.3	0.5	0.9	6	0	0	0	0	2.3	0	4.4	0	0		0	1.1	3.4	0	0.3	0	1.7	1.3	0	0	1.7	2.4	0.2	0	5.8	1.2	0	0	1.6	2	2.4	1.1	0	0	2.7	1	0	0.5	0	0	0.3	0	1.3	0.3	3.2	5.1	3.8	0
Gimap7	0.6	0	0	0	0	0	9	3.4	0	0	6.6	1.5	0	0	6.1	1	0.9	1.2	1.2	5.1	3.6	3	7.6	0	0	1.1	0	0	0	0.5	0		0	0.7	0	0.5	4.3	0	1.7	0	0	1	0	2.9	0	1.8	0	0.5	9.8	0	1.8	0	0	1	0	2.5	2.5	2.4	2.2	4.5	0	2	5.1	0	0	1.9	0	0	0	0
Atp6v0a4	0	3.2	1.1	0.8	0	0	0.4	3.7	0	5.6	6.7	0.7	3	3.8	2.9	2.8	2.5	0.9	0.9	0	0.8	0.7	7.6	2.8	0.5	1	0	0	1.1	0	0		0	1	0.8	0	0.9	0.4	0	1.1	0	0	0.2	0.6	0	1.5	0.2	0	0.5	0	0.5	0.2	3	0.9	0.5	2.6	0	1.3	0	0.4	0	0	2.4	1.3	1.1	0	0	0	0	0.4
Alg9	1.4	0	0	4.9	2.4	12.2	3.9	2.3	1.2	4.3	3.6	2.6	0	7.5	2.9	7.1	2.7	0	7.3	0.9	2.5	2.7	4.6	11.2	1.8	2.6	0	0	4.1	4.2	0		0	0	0	0	0	0	0	0	0.5	0.9	0.9	0	0	0	0.6	0	1.4	0.6	0.2	0.8	0.3	1.2	0.3	0.3	0.5	0	0	1.3	0	0.9	0	0.2	0	0	0.5	0.3	0	1.3
St8sia4	0.3	0.3	0.7	0.4	0	0.6	0.4	0.3	0.7	0.7	0	0.3	0.1	0.7	1.6	0.2	0.1	1.3	1	0	0.8	0.5	0.6	1.1	0.2	0.1	0.4	0.3	1.3	0.9	0		0.8	1.1	0.8	0.4	0.7	0.6	0.3	0.2	0.7	0.2	1	0.6	0.9	0.5	0.8	1	0.3	0.3	0.5	0.4	1	0.6	0.9	0.4	0.4	0.4	0.8	1	0.7	0.4	0.6	0.9	0.4	0.8	0.6	0.3	0.2	0.2
Itpkc	0	0	0	0	0	0	0	1.1	1.3	0.5	0	0	0	0	0	0	0	0	0	0	0.3	0	0	8.6	0	0.2	0.5	0	0	0	0		0.2	0.3	0.8	0.2	6.9	1.5	2.8	1.3	7	1.1	1.4	2.7	0	0	2	2.1	0.5	0.9	0.8	2	1.4	0.4	0.9	1.6	1.1	0.6	1.9	0	3	0.4	0.7	1.7	2.7	0.6	1	1.2	2.3	3
Acap2	0	1.5	0	1.4	5.1	0	0	0.4	1	2.3	0	0.2	0.3	0	0	0.3	0	1	0.4	0.2	0.6	0.5	0.3	0	0.6	0	2.6	0	0.1	1.2	0		0	0	0.8	0.6	0.5	1.1	0.7	0.8	1.1	1.2	1.1	0.4	1.9	0	0.6	0.9	0.7	0.5	0.4	1.6	0.2	0.6	0.5	0.2	1.9	0.6	0.2	0.7	3.2	1.5	1.5	0.1	0	0	0	0.5	0.4	0.1
Ttc28	0	0	0.2	1	0	1.8	0.9	0	0	1.6	0	0	0.3	0	0.2	0.4	0.9	1.1	1.2	0.7	0.9	1.5	0.2	1.7	0.9	0.2	0.2	0	0.6	0	6.8		0	0.1	0.7	0.3	0.9	1.3	0.4	0.5	0.5	0.8	0.1	0	1.9	0.9	0.2	0.2	0.4	1	0.3	0.8	2	0.4	0.3	0.9	1.4	1.4	0.4	1.1	1.6	0	0.7	0.8	0	0.4	1.6	0.6	0.6	0.9
Nudt10	4.7	0	0	0	0	0	0	1.7	1.3	0	0	0	0	0	0	0	5.9	0	0	1	0	0	0.6	0	3.9	0.7	0	0	2.4	0.7	0		0	2.9	2.3	0	0	8.9	2.2	2.3	0	1.3	6.7	0	0.4	0	9.1	0.7	1.5	10.6	0.5	3.5	0.7	1.3	0	0	0.5	1.3	0	2.9	0	1.6	0.6	0.9	6.4	2.5	0.6	0.7	0	0
Olfr1312	2.3	0	0.4	0	0	0	0.4	0	0.4	0	0.5	0	0	0.4	0.3	0	0.4	0.5	0	0.3	0	1.3	0	0	0.4	0	0	0	0	0	0		9.9	4.8	0.8	2.6	0.3	0	4.2	0.8	7.8	4.7	10.6	7	7.9	0	13.6	4.2	6	5.7	5.1	5.9	0	4.6	2.2	0	8.5	6.4	3.8	3.6	0.3	1.2	0.7	0.3	6.9	9.3	5.2	11.5	3.6	5.9
Sesn3	0.7	0	0.6	0.6	0	0.6	1.6	3.5	0.6	1.1	0.7	1.1	1.2	1.2	0.8	1.8	2.1	0.9	0.5	0.2	0.3	0.6	0	0	0.7	0.2	0.6	0.7	0.2	0.5	0		1.6	0.9	1.1	0.7	0.2	1.5	1.2	0.4	0.4	0.3	0.4	0.1	0	0.6	0.2	0.1	2.2	0.5	0.1	0.7	1.5	0.3	0.3	0.4	0.1	0.4	0	1	0.6	0.9	0.3	0	0.1	0.7	0	0.1	0	0.4
Azin1	0.4	0	0	0.6	0	0	0	4.5	0	0.4	0	0	1.7	0	0.9	0	1	1.4	0.7	0	0.7	0	7.4	3.7	0	1.2	4.6	0	0	0.2	0		6.5	1.6	0	1.8	1.3	0.2	0	0.6	0.6	3.4	0	0.6	0	0	3.9	0.4	0	0.2	0	0.5	1.4	1.7	3.3	4.5	1.2	1.4	1.4	2	0.5	2.4	0.5	0	1.1	0	0.8	0	0.6	0.7
Adhfe1	0.4	5.6	0.5	0.7	6.1	0	1	1	1.2	0.7	0.4	0.5	2.2	1.1	0.8	1.8	0	0.4	0.4	0.4	0.4	0.9	0.3	1.1	0	1	0.4	4	1.4	0.7	4.2		0.3	0.5	0.7	0.3	0.5	0.5	0	1.1	0.5	0.6	0	0.8	0.4	0	0.6	0.3	0	0.3	0.9	0.3	0.3	0.3	0.9	0	0	0.6	0.3	0.5	0	0.3	0.5	0.2	1.9	0.3	0	1	0.3	0.3
Fam71a	8.7	0	0.8	0	0	0	0	0	0	0	0.6	0.8	0.9	0	0	2	0	0	0	0.8	0	2.3	2.5	0	0	1.2	1.3	0	0	0.6	0		0	1.5	0	2.6	0	0.9	0.6	2.4	1.2	0.5	0	8.1	3.4	0	2.6	1.7	6	2.1	0	2.3	0	4.2	0	0	2.2	2	1.7	0	0.6	0	0	0	1.3	0	2.3	2.8	1.8	0
Slc3a1	1.2	9.3	0	0	2	1.4	1.7	0.4	2.1	3.7	0.6	1.5	3.7	0.9	0.6	1	0	0	0.6	1.5	0.6	0	0	0.5	0	0.6	0.6	4.5	0.9	0	1.8		1	0	0	1	0.8	0	0.6	0	0	0	0.4	0.4	0	0.7	0.5	0	0	0	0.4	0	0.6	1	0	0	1.3	1	0	0	0	0	0.4	0	0.6	0.5	0	0.6	0	0
Bmerb1	0	0	1.6	1.1	0	0	0	1.2	0	0	0.6	0	0	0	0.6	1	0.9	2.4	0.6	0	0	1.4	5.1	0	0	0	0	0	0	0.5	0		0.5	1.4	1.7	1	0.4	0.4	0.6	1.7	1.1	0.5	0	0.4	0.6	3.1	0.5	3.7	1.7	2	0	1.3	1	0	0	0	0	0.9	0.5	0.7	1.8	1.7	1.6	0.3	0	0	0	1.6	3.4	0.9
Vmn1r57	1.3	1.7	0	2.1	0	0	0	0	0	2.7	1.8	0.5	11.5	4	3.7	0	0	9.8	2.7	1.1	5	1.7	0	1.7	2.2	0	0	0	0	3.6	1.3		0	0	0.9	0	0.9	0	0	0	4.4	0	0	0	1.7	0.8	1.5	0	0.4	1.1	1.1	0.3	4.8	1.9	0	2.3	1.2	1.1	0	0	0	0	0.6	0	3.2	0	3.6	1.6	0	0
Auh	1.5	0	0	0.5	0	0	0	0.2	0	1.2	2.6	1.1	0	0	1.5	0	0.2	0.8	0.6	1.4	0.6	0.5	2.2	0	0.5	0.9	1.9	0	7.3	1.6	0.4		0	0.4	2	1.4	0.5	0	0.3	0.4	0.1	0	0.6	2.5	0	0	0	0.7	0.6	0.2	0.9	0.7	0.4	1.1	0	2.7	1.1	0.9	0.8	0.4	0	2	0.4	0.9	0.3	0	1.2	0.7	0	0.5
Cfap36	0	0	2.1	1.9	0	6.9	0	0	0	0	0	0.6	0.8	0	0	0	0	0	4.7	1.2	2.6	2.5	3.2	0	2.5	0	0	0	0	1.4	0		0	0.6	3	0	1	0.7	0	0.5	0	1.3	0.3	0.3	0.3	0.9	1.3	0	2	3.9	0.6	0	0	1.3	0.4	0.4	0	0.8	0.5	0.6	0.5	1.1	2.5	1.2	1	1.2	1.9	0	1.5	0
Snrnp40	1.1	0	0	1.6	0	0	0	0.5	0	0	4.9	0.4	0	1	0.4	0.6	1.6	0	5.3	7.7	4.6	0.4	10.6	1.1	2.9	0.6	1.4	0	0	0	0		0.6	4.3	2.4	0.3	3.4	0.5	0	0	0.2	0.3	2.3	1.7	0.2	1.7	0.3	1.9	2.4	0.3	2.3	0.8	2.5	0.3	0	0.3	0	0	1.3	3.1	0	0.9	0.2	2.9	0	0.3	0.5	0.9	0	3.9
Trim71	0.4	0	0	1.2	2	0	0	2.4	0	0	0.3	0.5	0	0.4	0	1	0	0	0.6	0	0.8	0	0.1	0.3	0.2	0	0.5	0	0.1	0	0		6.5	1.6	0.4	2	0.9	0.1	2.1	0.7	3.3	0.5	2	0.6	2	0.4	0.7	0.5	1.4	1.6	3	1.6	0	0	0.4	0.5	1.3	1.2	0.7	0.7	0	2.4	2.3	2.2	2.4	1.2	1.1	1.1	2.3	0
Ppm1m	3.6	0	0	0	0	1.2	0	0	0	6.2	0	0.6	0	0.8	0.5	0	2.3	0.5	0	0	2.6	2.5	0	0	3.4	1.4	0	1.9	0	0.9	2.9		0	0	0	0	0	0.7	4.9	0.5	0	4.8	1.7	0.7	0	0	1.3	0	0.5	0	5	1.5	1.9	3	0.4	2.6	7.8	2.5	7.6	0	4.2	5.3	0.4	2.2	2.6	2.9	1.9	0	2.6	0.4
Ldlr	0	3.8	0.4	0.7	0.5	7.2	1	0	0	1.2	2.2	0.5	1.1	0.2	1.2	0	0	0.5	0.3	0.4	2.9	0.9	2.3	0	0.2	1.6	1.6	1.1	0.3	0.3	3.3		0.2	0.2	1.7	0.1	0.1	0	0.1	1.8	0.3	0.4	1.5	0.2	0	0.9	0.8	1.7	0.1	0.7	0.1	1	1.3	1.3	0.2	1.2	1.8	2.5	0	2.2	0.7	0.7	0.2	0	0.7	0.3	1	0.3	1	0
Epb42	0	0	0.3	0.2	0	0	0	2.4	2.2	2.1	0.3	2.5	0	0	7.4	0	0.4	2.1	1.8	0.6	2.9	1	2.7	0	1.3	0.2	2.6	0	0.2	3.7	0		0	0.6	0	1.5	3	1.6	0.2	0.5	1	0.2	2.9	0.7	1	1.1	0	0.5	0.7	0.7	0.5	2.1	0	0.6	0.2	0	0.2	0.2	0.5	1.3	1	0.3	2.7	0	0	0.2	1.5	0	1.9	1
Adamts12	0	0	0	0	0.4	0	0.2	0.3	0	1.3	1.4	0	0	0	0	0	0	0	0.1	0	0	0	2.1	0	0	0.7	0.3	0	7.2	0.2	0.7		0	0.5	0.5	1.6	0	0.5	0.2	1.4	0.5	1.8	0	1.6	4.6	2.5	2.5	0	1	0.6	0	0.7	1.1	1	0	1.4	1.5	0.8	1.1	0.6	3.1	1.4	2.1	3.1	0.9	0	0.9	0.2	0.6	0.9
Tcf4	0.4	0	0.4	0.9	3.2	1.4	1	1.6	0	1.5	0.9	1.7	1.2	0.7	0.7	2.5	0.8	1.4	1	2	0.4	2	1.1	0.3	0.2	0.2	0.5	0	0.4	1.2	0.9		0	0.6	0	0.2	0.1	0.2	0.4	0.3	0.5	0	1	0	0.3	0.1	0.6	0.7	0.5	0.8	0.7	0.4	0.6	1.4	1.1	0.5	0.3	1.1	0.1	0.7	0.1	0.2	0	0	0.8	0.3	0	0.5	0	0.5
Dnm3os	0	0	1.4	0.2	0	0	2.2	0	0	0	1.4	0	1.6	0	2.5	0	1.3	0.7	0	0	1.6	1.5	0.3	4.8	0.3	0	0.5	0	0	0.6	0		1.8	0.6	1.7	0.3	0	0.7	0.5	1.7	1.1	0.1	3.2	0.2	0	0.5	1.3	0	0.7	1.5	1.5	0.3	1.3	1.2	0.1	0.9	2.3	0	1.9	0.2	1.4	0.6	0	0.8	0.2	0.7	1	0.6	1.1	0.1
Gimap1os	0	1.7	0	0	3	2	1.2	0.6	0.8	0.9	0.4	0	0.7	0	0	0	0	0	4.6	0	0.5	0	0.4	0.3	0	6.2	0.9	0	0.7	0	1.3		1.1	2.7	0	0.7	0.6	1.6	0	0.4	2	1.9	0.9	0.3	0.5	0	0	3.2	1.3	0.8	0.3	3	0	0.4	1.1	0.4	0.6	2.2	2.1	0	0.9	0.9	0	0	0	2.9	1	0.4	0.3	1.7
Gja6	2.8	0	0	0	0	0	0	0	0	0	0	0	0	0	0	0	0	2.2	0	0.8	0.7	0	7.7	0.5	0	4.5	5	0	0	0	0		0.5	0	2	4.6	6.7	2	0	4	2.2	11.2	3.2	1.4	0	0.4	7.4	2.5	2	2.9	1.3	1	3.7	0	0.6	4.7	0.5	6.1	0	1.7	2.1	0.3	0	3.3	2.1	0.5	0	0.6	2	3.1
Hsph1	0.2	0	3.4	1.1	0.6	0.9	2.9	0.3	3.6	0	0.2	1.2	0.3	0	0	0.6	0	1.4	0.4	1.4	1.9	0	1.8	5.4	1.3	0.7	0.4	0.7	0	3.6	0		0.2	1.2	0.9	0.5	0	0.1	0.4	0.2	0.5	0	0	0.8	0.1	0.2	0.2	1.6	0.2	0.2	0.8	0.6	1.4	0	1	1.5	0.8	0	0.7	0	0.6	0.6	0.5	0.5	0.2	0	0.6	0.2	0.1	0.3
Dnmt3a	0.7	0	2.2	0.2	0	0.2	0	2	8.3	0.5	0.3	1.2	0.3	0.5	1.4	2.6	1.4	1.6	1.8	0.8	0.8	1.6	0.1	2.4	0.1	0.4	2.4	0	0	0.8	9.3		0	1.1	0.5	0.3	0.3	0	0.7	0.6	0.1	1.1	0.3	0	1.2	0.1	0.2	0.5	1	0.6	0.1	1.3	0	0	1	0.6	0.7	0	0.3	0.7	0.4	1	1.1	0.4	0.6	0.1	0.1	0.5	0.4	1.2
Thop1	0	0	0	0	0.9	0	6.4	0	0	0	0	0.3	0	0	0.3	0	0	0	0	1.7	0	0	0	0.4	0	0.5	0	1	0	0	0		0	1.7	1.6	1.1	3.9	0.6	0	0.8	0.4	3.7	1.1	2.1	3.5	0.2	1.1	2.2	0.8	1.4	0	1	2	2.1	1.8	0.7	0	2	0.8	5.9	1.1	4.6	6.4	1.3	0.6	0.4	1.6	0.7	0.4	3.5
Kmt2c	0.4	0.3	0.6	0.6	0.2	0.2	0.3	0.4	4.2	1.7	0.7	0.9	3.3	0.2	0.8	0.5	0.6	1.1	0.2	1.2	0.5	0.6	0.8	0.1	0.7	1	0.8	0	0	0.2	0		0	0.1	0.6	0.5	1.1	0.2	0.7	0.7	1.1	0.5	1	0	0.5	0.1	1	0.7	0.3	0.2	0.2	0.2	0	0.8	0.5	0.3	0.7	0.3	0.3	0.3	1.2	0.1	0.3	0.2	0.5	0.5	1.1	1	0.3	0.2
Dync1i2	0.2	0	1.8	1.2	0	0	0	1.1	7.4	2.4	0.7	0.8	0	0	1	0.6	0.3	1.6	0	1.4	0.3	0.2	0	2	0.3	0.5	1.2	0	0.1	0	0		0	0.4	0.2	0.7	1.3	0.4	0.5	0.3	0.2	0.9	1.4	0.5	0.8	0.9	0.3	0.5	1.3	0.1	0.5	0.1	0.3	0.6	0.8	0.7	0.3	0.7	0	0.8	1.7	0.6	1.1	0.8	0.5	0.9	0.5	0.9	0.1	0.3
Fos	0.6	0	0.8	0.5	0	4	0	0	0	0	0.6	2.2	0	0.9	2.4	1	0	0	0.6	1.4	2.4	2.2	0.5	1.8	0	0.5	2.4	0	11.4	0.5	5.1		0.5	0	0.6	1	0.8	0.8	0.6	1.1	1.2	0	0	0.4	0	0	1.5	3.2	0	0.5	0.4	2.2	0.5	1	0	0.5	7.8	0	1.6	2.2	0	0.5	0.8	0.4	0.6	0	0.9	0	0	0
Gpr12	3.3	2.1	0	3.1	0	0	3.8	1.2	0	0	9.4	5.4	0.8	1.7	6.3	1.8	5	2.3	1.1	0	0	0.7	2.2	0	0	2	0.6	2	0	0	0		0	0	1.6	0	0.4	2.8	0	0.5	0	4.7	0	0.8	1.2	0.3	1.4	1	0.5	0.9	5.1	0	2	0	0	1.9	0	2.7	0	0	0	0	0	0	3.4	0	0	2	0	0
Ttll5	0.2	0	0	0	0.3	0	0.8	0	1.6	0	0	1	0.5	0.5	0.5	1.6	1.2	1.8	0.2	0.2	0.7	1.4	0.3	4.4	0.6	0	0.1	0	0	2.1	0.5		0	1.6	2	0.3	0.3	1.4	0.6	0.2	1.5	0.1	1.2	1	2.5	0	3.1	0.4	0.3	0	2.2	0.2	1.3	0.7	0.4	0.2	1.3	0.5	0.3	0.7	0.6	0.4	0.7	2.3	2.1	1.5	1.7	2.4	0.7	1.3
Nploc4	0.9	0	0	0	0	1.3	0.4	0	0	1.2	0	2.1	0	2.6	0.3	1.4	0.9	0.9	2.4	0.4	0	1.1	0.2	0.2	0	1.3	0	0	0	2.1	0		2.3	0	2	0	1	0	1.4	0.3	3	1.7	1	2	0.8	0.9	0	0	1.4	0.5	0.7	0.2	0	0	0	1	1	0	1.1	0.4	0.3	0.7	1.6	1.4	2.4	1.6	1.7	0	1.3	0.2
Slc39a7	4.9	0	0.7	2	0	0	0	4.6	3.6	7.6	3.8	2.6	6.5	0.8	0.6	1.8	0	0	1.1	0.7	0	1.3	15.9	0	3.5	7	5	0	3.7	2.4	17		0	1.3	0	0	2.1	0	0.5	0.5	0	1.4	0	0.7	0	5.8	0.4	1.5	0	0	0.7	0	0	0.5	2.7	0	0	0	0	0	1.6	0	0	0	0	0	1.6	0.5	0	0.4
Olfr91	1.8	0	0	2.7	1.2	9.8	0	0	0	7.3	0.4	4.9	0	0.5	0	0	0.5	1.5	8.8	0	0.4	2.7	0.3	4.9	7.7	2.7	0.7	0	0	3.3	1		0	0	0	0.3	0	0.3	0.7	0	2.6	8.9	2.8	0	1.8	0.2	1.8	3.2	0	0.9	0.2	1.1	0	0	3.3	3.7	6.5	0	0	1.4	4.1	1.5	0	0	2.2	2	4.3	5.8	0	0
Aldh6a1	0.2	0	0	0	0	0	0	1.4	2	0.5	0.2	0	0	0	0.2	0	0	0	0.2	0	0.5	0.3	2.5	0	2	0.7	0	0	0	0.4	0.7		0	0	0	0.2	0.3	1.4	0.5	2.1	1.6	1	1.3	0.3	0	1.6	3.2	0.2	3.2	1.8	1.5	1.4	2.8	2	1.8	1	0.2	0.6	1.1	0.6	0.2	3.1	1.2	2	1.7	1.1	1.4	0.2	1.4	1.6
Wnk2	0.8	2.5	0.2	1.4	1.1	3.7	0	0.2	3.3	0.7	0	3.8	3.2	0.2	5.1	0.8	0	0.7	4.2	1.8	1	0.4	4.6	0.9	0.5	0.6	2.7	4.8	0	2.4	0		0.4	1.6	1.4	0.3	0	0.1	2.5	1.8	0.6	1.7	0.1	0.7	0	0.1	0	0.1	0.2	0	0.2	0.2	0	0.5	1.4	0.1	0	0	1.8	1	0.5	0.2	0.7	0.7	0.2	1.3	0.1	0	0	0.5
Gpt2	0.2	0	0	0	4.1	0	0	2.1	0	0	0	2.1	0.4	0.7	1	0	0.7	0	0.3	0.3	0.2	0.6	3.5	0	1.2	0	2.8	0	0	0	0		0	0	3.6	0.8	0	0.7	0	0	0.6	0	0	1.5	3.9	0	3.5	0.9	2.6	2.3	2.3	1.1	0	0.6	0.8	2.1	3.8	3.9	1.4	0.3	1.3	0.4	0	1.3	0.5	2.7	3.5	0.9	0.2	0.7
Vmn2r76	4.2	0.2	0.2	1.3	0.9	0	0.2	1.3	1	0.5	0.5	0	0.2	1.7	2.5	3.9	0.4	0.3	0	0.3	3.9	0	3.6	0	3.3	4.5	0.2	1.9	0.7	4.4	0		0.1	4.9	1.7	1.3	4.3	4.3	7.4	6.4	0.4	0.3	0.4	0	10.4	5.8	3	5.8	4.1	4.7	5.7	6.2	0	0.3	0	0	0.2	0.5	0	0	5	4	0.4	0.5	0.9	0.3	1.1	0.1	0.2	0.4
Gpr61	1.1	0	1.5	1.7	0	0	0.5	0.3	0	0.8	0	1.9	0.6	3.4	1.2	1.2	0	3.2	0.8	0.5	1.9	3.7	0.6	0.3	1.9	0	6.6	0	0.3	0	0		0.9	1.4	0	1.2	0	0	4	0	0	0.3	0.2	1.8	0	1.1	0	1.4	2.2	3.5	0.5	0.9	1	0.3	0	0	0.3	1.2	0	0.9	0	2.4	0.3	0	1.2	2.1	0.8	0.7	0.3	0
BC080695	0	0	0.9	0	2.1	0	0	0	0	0	0	0	0	0	0	0	1	0	0	3.2	0	0.8	0	0	0	2.4	1.3	0	0	0.6	0		4.1	0	3.2	0.5	0	0.5	0.6	0	4.2	1.7	1.3	0	1.1	0	0	2.9	0.6	3.8	0.8	0.5	0.6	0.5	4.3	1.1	0	3.1	3	4.9	3.3	0	0	4.7	0	0	1.9	1.8	0.9	2.4
Lrrc10b	1.3	2.5	6.3	0.6	2.2	0	0	2.3	0	0	0	2.4	0	1	0	0	1	0	1.3	0.8	0	0	8.4	0	0	2.4	1.4	4.8	0.5	10.8	0		0.5	0	1.9	1.1	5.6	0.5	0	0	0	6.2	0	0	0	3.6	0.5	0	5.7	0	2	2.5	13.1	0	0	2.3	0	0	0.6	4.1	1.3	4.4	4.7	0	0	0	6.8	0	0.5	0.5
Gabrr3	2.3	13.5	1.3	0	3.2	0	0	0	0	2.6	5.5	1.2	1	0	0.3	1.1	1.5	1	2	0.4	3	0.4	2.6	0.5	0.5	0	2	13	4.3	0	0.9		0	0.8	4.1	0	0	0	0	0.3	0.6	1.4	0.2	2.7	0	2.1	0	0	0.3	0.3	1	1.7	1.2	0.5	0	0	0.2	0.3	0	0	0.7	0.5	0	1.4	0	0.3	2.6	0.9	0	0.2
Mast1	0.9	0	5	0	0	0	0	1.4	2.5	0	0.2	0.5	0.3	1.6	0.4	0.7	0.3	0.9	0.4	0.5	0	0.3	1.4	0	0.4	1.2	0.2	0	0.5	0.4	0		3.6	0.8	1.7	1.6	0.1	1.2	1.2	1.7	0.1	0.9	1	1.5	0	0.8	0.2	0.8	1	1.1	0	1.3	2.5	0.4	0.4	2.6	0.4	0.3	1.6	0	0.9	0.7	0.8	0.8	0.7	1.2	0.5	1.2	0.5	0.3
Pcdha3	0	2	0	0	0	0	1.1	0	0	5.8	0	0	0	2.4	0	0.4	3.5	1.6	1.6	0	1.3	1	0	0	0	0	0	0	0	0	0		0	1.6	1	1.3	0.3	3.5	2	1	0.3	6.2	2	0.5	2.6	2	0	3.3	0.5	0	0.8	1.4	4.5	0.4	3.7	0	0.5	0.4	1	0	0	4.5	0.4	4.1	0.3	1.5	3.5	0.7	0.9	1.6
Ptprf	0.9	0.6	0	1.5	0	0	1.2	0	0	5.2	0	0.7	0.2	0	0.8	0.5	0.9	1	0.8	0.7	0.2	0.4	0.6	0.1	0.5	0.4	0.2	0	7.2	1.4	0		0	0.2	1.5	0.4	0.9	0.8	0.1	0.1	0	0.8	1.1	0.4	1.8	1.6	0.6	0.8	0.4	0.8	0.2	0.5	2.2	0.4	0.9	0	1.2	0.4	0.4	0	2	0.8	1.1	0	0	1.2	0	0.4	0	0.5
Glt28d2	3.1	0	3.5	1.9	3.4	0	0	0	0	1	0.5	7.5	0	0	4.2	2.5	3.8	2.7	10.9	1.2	2.1	1.9	0.4	0	0.8	2.8	2.1	0	0	6.9	0		0	0	0.5	0.4	0.3	1.4	0	1.5	8	5.6	0	0	0	0	0.8	1.8	2	0	0.9	1.1	1.4	0	0	0	0	0	0.5	4.5	2.6	1.1	0	0	2.6	5.3	0.4	0	0	1.2
Mcoln3	0	0	3.8	0.4	0	0	0	0	0	0	1.6	2	0.6	0.6	0.4	0	3	0.8	2.5	2.4	1.2	1	0	0	0	0.7	0.4	0	0	0.7	0		0	0.5	0.4	1.3	0	0	0	1.2	0.5	0	0	0	0	0	0.7	2.2	1.2	1	0.5	1.5	0	1	2	4.4	0	2.6	1.5	0	0	2.3	3.7	1.2	1.6	2.2	0.3	5	1.5	0.6
Ift27	3.9	0	0.7	0	0	1.1	0.7	0	0.8	5.9	0	0	0	2.9	3	0	0.7	0	2.5	0	0	0	4.3	1.1	0.8	1.8	0	0	0	0.4	0		0	0.6	0	0	0.6	4.1	1.4	0	0	0	0.6	2	0.3	0	0	0	0.5	1.2	9.8	1.5	0	2.4	0	2.1	2.7	1.6	1.3	1.8	0.5	0.6	1.4	4.1	2.5	0	0	2.6	0	0
Slc4a1	1.1	0	0.4	1	0	5.8	0	1.2	0	0	0	0.7	5.6	0.4	2.6	0.5	0.9	0.6	0	0	0.6	1.1	0	0	0.5	0.5	0.3	0	0.2	0.3	13		1.8	0.7	1.1	1.2	0.7	0.6	0	0.3	1.3	1	0.2	0	1.1	0.2	0	0.8	0	1	0.9	2.1	4.1	0.2	1.4	0.7	0.6	0	0	2.1	0.3	1.7	1.4	0.2	3.2	2.3	0.4	0.5	0.2	0.2
Phyhipl	0	2.2	0.2	0.7	0.9	1.3	0.4	0	0	1.1	0.3	1.1	1.3	0.4	1.2	0.5	0.4	2.1	1.3	1	1.2	0.2	1.1	0.8	1.4	0	0.1	0	0	0.4	0		1	0.5	2.2	0	0	0.5	0.4	0.1	0.4	0.6	0.3	0.1	2	0.4	0.7	0.5	0.1	0.2	1	1.6	0.1	1.6	0.1	0.1	0	0.5	1.1	1.4	0	0.8	1.6	0.8	0	0.9	0.8	0.1	0.2	0.5
Abcb6	0	0	0	0.7	0.9	1.8	0	0.4	9.3	0.5	0	3.9	0.4	0	0.3	2.6	0.8	0	1.9	0.6	0.8	0.6	1	0	2.1	1.2	0.3	1	0	0	0.7		0	1.3	0	0.2	0.9	0	0.7	0	0	0	2.6	0	7.6	0.2	0.9	0.7	0.5	3.3	0.8	0	3.1	0	0	0	0	0.8	0	2.6	0.8	0.2	0.6	0.6	0.3	1.7	0	0.5	0.4	0
Tm9sf1	5	1.4	2.9	0.3	7.1	0.8	1	5.1	0	0	2.5	14.1	6.5	8.6	23.9	6.5	8.7	0	11.3	0.4	6.5	19.1	1.1	4.9	1.8	1.7	2.2	1.3	0.6	2.3	0		0	0	0.3	0.9	0	0	0	0	0	0	0.2	0	0	4.1	2.7	0	1	0.3	0	0.5	0	0	0	0	0	2	3.3	0	0	0.1	0	2.6	0	0	0	1	0.3	0.8
Mast4	0.6	0.5	0.3	0.2	0.3	0.2	0.5	0.5	0.4	0.3	0.6	0.3	0.2	0.3	0.4	0.5	0.5	0.4	0.4	0.4	0.3	0.5	1	0.7	1.3	0.6	0.3	0	0.2	0.8	0.1		0.6	0.5	0.6	0.5	0.4	0.8	0.9	0.5	0.3	0.7	0.7	0.9	0.3	1	0.4	0.9	0.5	0.7	0.4	0.6	0.5	0.6	0.6	0.2	0.9	0.5	1.1	0.5	0.6	0.5	1	0.4	0.4	0.7	0.4	0.3	0.2	0.6
Dsg2	0.3	0	0	0	0	0	0	0.9	0.3	0	0.3	0	0	0.5	0	0	0	0.4	0	0.2	0.3	0	0.5	0	0.3	0.6	0.3	0	0	0.3	0		1.6	0.6	1.6	1.1	0.4	0.6	0.6	1.6	2	0.7	1.2	0.7	0.5	0.9	1.4	0.6	1.9	2.1	0.9	1.4	0	0.6	1	2.4	0.6	1.2	2.3	1.1	0.3	1.8	1.8	1	0.9	0.1	0.2	0.5	0.9	0.8
Rfc3	5.4	2.9	4.7	5.3	7.6	2.6	6.8	5.4	0.7	3.9	1.9	9	16.4	3.5	2.4	5.1	7.6	4	9	3.3	2	8.1	12.9	0	1.3	3.6	2.4	18.2	2.7	7	0		0	0.5	0	0	0.5	0.8	0	0	0	0	0	0	0.2	0	0	0	0	0	0	0	0.7	0	0	0	0	0	0	0	0	0	0	0	0	0.3	1.7	0	0.6	0
Shcbp1l	1.1	0	0.5	0.3	0	0	0.5	0	3.8	0	2.2	0.5	1.1	0.6	1.9	0.6	0	1.2	0.8	0.5	0	0.5	0.3	0.6	1.8	0.3	1.5	2.7	0.3	0.7	0		0.9	0.5	0.7	0.6	1.5	2.4	1.1	0	0.2	0.3	0.5	1	0.2	0.4	0.9	1	0.7	1	0.2	0.3	0.3	0.6	0.9	0.3	0.3	0.9	0.3	0.5	0	0.2	0.5	1.6	0.8	0.9	0.6	0.3	0.3	0.3
Mme	2.7	0	0.7	2	0.4	1.1	0	0.1	10.8	0.2	0.4	3	7.3	1.5	1.4	1.6	1.6	0.1	0.1	0.3	1.5	2.8	3.4	0.3	0.4	6.5	2.2	1.8	0	4.1	0		0.1	0.3	0.2	0	2.1	1.1	1.4	0.7	0.4	0	0	0.8	0	0.1	0.7	0.4	2	0.9	1.7	1.2	0.3	0	1.8	0	0	1.2	0	1.2	1.5	0	1.2	0.3	0	0.8	0	0	0	0
Kif13b	0.3	0.4	0	0.2	0.4	0	1.9	0	0.5	0	0	1.2	0	0	0.7	0.5	0.8	1.7	0	0.9	1.4	0.3	1.2	0.4	1.1	0.1	1.4	0	0	0.1	0.3		0	1	0.1	0.7	0.1	0.2	1.3	1.5	1.7	0.4	0.1	1	1.1	1	0.7	0.6	2.3	0.1	1	0.7	0	1.7	0.8	2.2	0.1	1.5	0.4	0.4	0	0.6	0.4	0.1	1.4	0.5	0.2	1.2	0.4	0.2
Ecpas	0	0	0.2	0.4	0	6.6	0	0	5.7	0	0.5	0.9	1.7	0	0.4	1.4	0	1.3	1.5	0.4	0.7	0	1.4	0.1	0	0	4.5	0.4	0.1	0	0		0	0	0	1.1	0	0.8	0.3	1.1	0	0.5	1	0	0	0.1	0	0.3	0.8	0.7	2.1	1.3	0.3	0.4	1.7	0.4	1.3	0	1.3	0.9	0.6	1.2	0.3	0.2	0.7	0.2	0.5	0.7	0.2	0
Nnt	0	0	0	0	0	0.4	2.4	0	10	0	0	0.2	0	0	0.8	0.3	0.6	0	0	1	0.6	1	0.2	0.3	0.6	0.2	0.4	0	0.2	0.4	2.3		0.2	0.7	0.8	0.7	0.1	0.6	0.6	0.6	1	0.2	0.4	0.8	0.2	0.2	0.5	0.5	0.6	0.5	0.4	0.3	0.5	0.2	1	0.2	0.7	1.1	0.2	0.2	0.4	0.7	1.1	0.2	0.2	0.3	0.6	1.4	0.3	0.4
Polr1c	0	11.5	0.8	0.6	2	0	0.8	3	0	3.7	0.6	6	0	2.8	0.6	0	0	5.7	8.1	0.7	6.8	0	5.8	0.9	1	1.1	0.6	0	0	0	5.2		0	3.7	0	0	0.4	1.3	0	0	1.2	4.2	0	0	0	0.4	2	4.9	3.5	0	3.3	1.8	0.6	0	0	0	0	0.5	0	0	0	0	0	0	4.4	0	0	1.6	0	0
Ptger4	0.6	0	0.6	0.4	0	0	0	0	0	0	0	0.3	1	0	0.4	0.7	0	1.1	0	0	1.3	0	1.2	5.1	0.3	0.4	0.6	0	0	0	0		0	1.8	0	2.1	0	0.7	1.2	0.2	2.2	3	0.5	2.2	0.3	1	0.3	1.7	1.6	0	2.9	0	0	0.9	0.3	1.1	2	5.3	0	0	0	0	0.9	0.3	5.1	1.7	1.1	3.2	2.3	0.6
Nmur2	0.8	0	0	0	0	0	0	0	0	0	0.8	0.5	0	1.9	0.9	0	1.3	0.9	0	2.6	1.7	0	3	0	0	1.2	0	0	0.3	0	0		4.4	2.1	0	2.4	1.6	1.2	2.4	1.6	0	1.4	1.4	2.6	0	2.3	0	2.7	0	3.6	0.3	2.9	0	0.4	0.4	0.4	0	1.7	0	0	0	0	2.4	0	1.3	5.4	3.7	3.4	1.2	4.4
Tmem94	0.5	0	0	1.1	0	0	0.3	0.3	0	0.9	0	0.6	0	1.4	0.2	1.9	0.7	1.5	0	0	0	1.7	0.4	3.4	0.8	0	0	0	0	0	0.7		0	0	1.6	0	0	0.7	0.9	0.2	1.5	0.4	0.8	0.6	0.1	0	1	1.3	0	0.4	0.7	0	0	0.6	0.8	1.4	2.1	2.1	0	0.9	0	1.7	0	0	0.5	0	0.9	1.1	1.4	0.5
Slc26a1	0.3	0	0	1	0	0	5.6	4.1	0	0	7.2	2.5	0	0.5	0	0	1.6	1.4	0.4	0	0	0	0.8	0	0.6	2.5	0.7	0	2.4	0.3	1		0	1.3	0.3	0.3	0	0.5	0	0	0.4	0	0.7	0.9	3	0.2	0.9	0.3	0.3	1.5	0	0.3	1.9	0	1.7	1.5	2.1	0.5	0.6	0	1.4	2.7	0	0	1.1	0	1.5	1.9	1	1
Olfr1408	0.8	0	0	3.7	0	0	0	0.9	0	0	0	0.5	0.6	0.6	0	1.3	0	0	3.3	2	2.9	0	0	20	1.3	0.7	0	0	0	3.3	0		0	2	0	0.7	0	0.3	1.5	0	0	1.7	0.8	0.8	0	1	4.7	0	0.4	0	1	3	0.7	0.3	0	0.7	0	1	0.4	0.5	0.4	0.2	0	0	1.6	0.6	0	0.7	0.6	1.2
Unc80	0.9	1.8	0	2.4	0.6	0	3.6	0	0.8	0.8	0	0.5	1.5	0	1.8	0.6	1	1	1.3	0.8	2.5	3.5	0.2	0.1	1.9	0	0.2	0	0.4	1	0		0	0.4	0.4	0.2	0	0.3	0.6	0	0.2	0.1	0	0.1	1.4	0.6	0.4	0.2	0.7	0.5	0.8	1.5	0.1	0.4	0.2	2.8	0	0.8	0	0.6	0.2	0	0.4	0.2	0.8	1.9	0.8	0.9	0.4	0.6
Cdh15	0.4	0	0.6	0.4	1.4	5.8	0	0	0	0	0	2.6	0	0	0	5.6	0	1.3	0.4	6.3	1.7	5.3	0	0.3	1.4	1.2	3.5	1.6	0	4.3	0		0	0.5	0	0	1.7	0	0	0	0.3	4.4	2.5	0	0.7	0	0	0	0.8	0	1	1.3	3.5	0	1.4	6.2	1.5	0.7	0	0	2.6	2.5	1.5	0	0	0	0.6	3.5	0	2.9
Pcyt1b	0.3	0	0	1	0	2.4	0.4	0.4	0	1	0.3	0.3	3.2	0	0	0	0	0.3	0	0	0.3	0	1.2	0	1.3	1	0	0	0	0	0		5.6	1	2	2.4	0.2	1.3	0.2	0.8	0.3	1.8	0.2	0.2	0	0.9	0.4	0.9	2.3	0.4	1.3	0	0	0	2.4	2.7	5	0.4	0.5	2.9	1.9	1	1.8	3.9	2.1	0.4	1.7	1.2	2.1	0.8
Olfr1394	0.5	0	0	0.4	0	0	0	0.3	0	0	5	0	0.7	0.7	0	0.8	2.1	1	0	0	0.5	0	0	0	0	4.7	0	0	0.4	0	0		0	0.6	0.4	0	0.9	0.3	2.6	0	1.2	0	1.5	3.5	0	1.7	0.4	0.8	1.3	1.2	0	2.4	0	4.2	1.9	0.4	0	1.1	8.9	1.7	3.8	3.3	2.9	0.3	1.9	0.4	0	0	4.7	1.4
Vmn1r77	1.7	0	8.2	0.5	0	0.4	0.2	0.1	0	0	0.2	0	0.5	0.5	0.7	0	1.3	0.2	1.4	1.2	2.9	0.6	2.1	0	0.5	0.9	1.7	0	0.9	0	0		0	1.2	0.7	0	0.7	1.1	1	0	0.3	0.9	1.3	0.3	0	0.3	0	1.1	0.2	0.3	0	0	0	0	0.6	0.4	0.6	0.8	1.1	0.2	0.2	0.1	2	1.4	0.7	0.3	0.6	0	1.2	1
Phgdh	1.1	10.6	2.3	0	18.5	0	0	0.8	0	3.4	0	0	0	0	0.6	0	0	2.3	0	2	0	7.6	0	3.8	0	0	4	2	0	0	0		2.2	0.7	4.9	0	1.1	1.2	0	0	0.7	0	0.4	1.2	0.6	1.7	1.4	0	1.6	0.5	0	2.5	2	0.9	4.2	0	0.8	0	0	1.4	1.7	0.2	0	0	1.7	0.4	0.4	0	0.4	0
Srcin1	0.4	21	0.7	0.4	0.8	0	0.7	0	0	0.3	0	0.9	0.4	1.9	0.3	0.8	1.1	2.8	2.3	0.2	0.9	0.2	0	0	1.7	0	0	0	0	0	0		0	0.9	0.1	0	0.2	1.1	1.5	0.5	3	1.3	1.3	0.1	0	1.4	0	0.7	0.4	0.2	1.3	1.8	0	0.2	0.2	0	0.2	0.8	0.4	4.6	0.3	1	0	5	1.7	1.3	1.5	1.1	0.1	0
Bhlhe40	0.9	1.1	0	0	0	0	0	0	0	0.6	0	1.1	0	0.4	0.9	0.5	0.4	0.6	0.9	0.7	0.9	0	0.2	0	0	0.3	1.2	1.1	0.2	0.8	0		0.2	0.4	0	0	0.2	0.6	0.6	0.3	0	0.8	0.2	0.6	0	0.9	0	1.3	0.3	0.8	0.2	0.2	0.5	0.5	0	0	0	0.5	0	0.4	0.9	0.7	0.8	1.4	0.6	0.2	1.3	0	0.4	0.9
Erbin	0.4	0	1.7	0	1.7	1.6	1	2.2	0	0	3.8	2.2	0	1.3	1.1	0.3	1.1	0.9	1.3	0.4	0	0.2	1.4	0	0.9	3.9	0	0	1.1	0	0		0	1.1	0	0.4	1	0.2	0	0	0	0.9	0	0.5	0	0	1.9	0.9	2.4	0.9	0	0	3.6	0.4	0.6	0.6	0.6	0	0.8	0.7	0	0.4	0.7	1.3	0	0.3	0.1	0	0	0.1
Kat8	0	0	1.3	0	4.8	0	0	0	0	1	0	4.7	1.5	0	0	3.2	5.1	0.5	0	0	1.5	1.8	0	0	0	0	0.5	1.8	0	0	0		0	0	3.8	1.2	7.2	5.8	0	1.9	3.1	5.3	0	5.3	0	0.6	0	0	2.8	0	1.2	1.4	0	2	0	0	6.7	3.5	0.4	0.6	4.4	2.4	8.2	0	3.4	0	0	0	6.3	1.8
Slc30a6	0	0	0	9.6	1.5	2.1	0	3.8	0	0	0	11.1	0.7	1.4	0	0	3.4	0	9.2	2.8	0	2.8	0	0	5.2	5	1.4	0	0	0.4	1.3		0	3.3	0.4	0	1.5	0	2.2	2.2	0	0.8	6.2	10.6	0.2	0	0	0	2.2	0	0	1.7	0.8	1.9	0	0	0.3	4.7	7.9	4	0	0	0.6	0	1.4	3.6	3.3	0.4	0	1.7
Serpina12	0.4	0	0.5	0	0	0	0	0	0	0	3.8	0	0	0.6	0.4	0.6	0.6	1.6	2.3	0.5	0.4	1.9	0	0	1.9	1	1.2	0	0	0.7	0		0	0.5	1.5	1.6	0.5	1.1	0.4	0	0.2	0.6	1	0.3	0.2	0.2	0.3	2	1.5	1.3	0.2	0.3	0	0.6	1.6	0.6	0	0.6	0	0.5	0.4	0.9	1.3	0	0.4	0.3	0.8	0	0.5	0.6
Rab3ip	0	0	0	0.4	0	1	0.6	0	0	0	0	0	0	0	0	0	0	0	0	1.6	1.3	0	4.9	6.3	0	0.8	0	1.6	0	6.7	0		0	3.8	1.7	0.7	0	0.9	2.1	1.3	0	0.7	1.4	3.3	3.1	4.7	0	0	5.9	0	2.7	4.6	4	1.8	0	1.9	0.3	0.7	1.6	2.2	0.4	2.4	0	4.8	0	0	2.9	4.7	1.3	0
Mcm5	1	0	0.5	1	0	7.1	1	0.2	2.9	0	4.5	3	1.1	0.5	5	1.1	0.5	0	0	0.4	0.4	0.9	8.6	0.8	2.3	0	1.8	0	0	3.5	0		0	1.3	1.4	1.4	0	4.2	0	0	0	0	0.5	1.9	0	0.2	0.9	0.3	1	0	0.8	0.8	4.1	0	0	0.3	0.7	0	0	0	0	0	0	0	0	0.6	0	0.6	0	2.9
Gnpnat1	1.5	0	0	3	0	1.3	0	0.8	0	13	0	0	5.8	0.9	1.5	0	1.8	0.9	0	0.7	1.8	1.1	2.3	4.3	0	1.4	1.2	0	0	3.7	0		0.2	0.4	0.3	0	0	0.4	1.1	0	0.2	0.5	1.5	1	0	0	0.2	2.1	1.4	0	0	0	0	0	2.5	3.2	3.9	0.7	0	3.3	1.2	0.1	0	0.2	0.6	1.2	0.2	0	0	0.9
Tmem233	0	6.4	2.3	0.5	27.9	0	2.3	0.8	0	0	0	1.4	0.9	0	0.6	0.9	0	1.2	0	1.4	0.6	0	0	0.4	1.8	1	1.2	4.1	0.4	0.5	0		0	0	0	0	1.8	0	0	0	0.4	0	0	0.8	0	0	0.5	0.5	0	0.5	0.3	0.4	0	1.4	0	0.5	0	0	0.5	0.7	2.3	0.2	0	0.3	1.1	0.9	0.8	0	0.4	0
Plpp3	0.9	0	0	1.2	0	0	0	17.1	0	0	0	0.5	0	0	2.3	5.1	0.7	0	0	0	0	0	0	7.4	2.9	0.8	1.8	0	9.5	0.4	0		0	1.6	0	1.8	0	1.9	1.3	0.9	4	0	0	1.2	1.2	2.9	3.6	2.4	0.4	4.1	1.1	5.3	2	0	0.7	0	0	0.4	0	0.6	1.8	0.2	0	1.3	1.4	0.4	0	0	2.9	0
Olfr1202	0.4	0	0	2	0	0	11.5	8.3	0	1.5	5.1	0	0	0	1.9	0	0	0	0	0	1.1	2.3	0.3	0	0.6	0	0.4	0	0	0	0		6.1	1.3	2.1	0	3.6	0	0.3	0.4	3.6	2.2	0.5	2.8	3.4	6.3	0.9	0.3	0.4	0	0.7	0	1	0.6	0	0.3	2	0	1	0	1.5	1.5	4.9	0	1.9	0	2.7	1	1.1	0
Atxn1	0.4	0	0	1	0	0.2	0	0.3	0	0.2	0.9	0.2	0	0.5	0.5	1	0.8	0	0.1	0	0.3	0.2	0.4	0	0.2	1.4	1.2	0	3.5	1.5	0.3		0	0.1	0	2.1	1	0.8	0.4	0.6	0	0	0.7	0.8	0	0.1	1.1	0.4	0.3	0.7	1.2	0.1	2.1	1.7	2.7	2	0	1	0.1	2.3	0	1	1.1	0	1.9	0.6	0.5	1.7	1.4	0.1
Ptprc	0.9	0.6	0.2	0.4	0	1.6	0.2	0.6	0	2	0	0	2.3	0	0.8	0.2	0	0.2	0	0.9	0.8	0.1	1.3	0.1	0.1	1.2	0	0	0	0	0		2.1	1	0.3	0	0.2	2.2	1.1	0.3	0.3	0.1	0	0	0.2	1	1.4	0.7	1	0.9	1.1	1.3	0.2	0.3	0.3	0.7	0.8	0.4	0.6	0.4	3.4	0.7	0.1	1.6	1.4	0.4	0	0.7	0.8	0
Slc35a5	0.3	3.9	1.6	0.3	0.6	0	0	0.2	0	0.3	2.7	0.4	2.1	0	2.3	1.4	0.8	1.1	0.7	0	0	0.9	1.2	1.8	0.8	0.2	2.7	6.9	0.5	1.1	0		0	0.2	0	0.3	0.1	0.4	0	0.2	0	2	0.6	1.3	0.4	1	1.8	0.3	0.2	0	0.2	0	0	0.9	0	0.1	2.7	0.4	0	0.2	1.8	0.2	0.4	0	1.2	0.8	0.5	0	0.1	0.4
Isoc1	0.4	0	0	3	0	5.6	1.1	7.8	0	0	0	2.5	0.6	0	0	0	3.1	2.1	1.3	1.5	2.1	0	0	0	1.4	0.4	0.4	0	0	0	0		1	0.5	1.2	1.4	1.9	0.3	0	0.4	0	0	1.6	0	0.2	2	0	4.1	0.8	0	2.5	0	0	0.3	0	0.4	0.9	0.3	0.4	0.5	4.2	0.2	0.6	0	0.8	2.6	2.7	0	2.1	0
Tap2	1.1	0	0.5	0	0	0	0	0	0.6	0	0.4	0.5	0.6	0	1.5	0.6	0.6	0	0	0.9	0.7	0.5	0.6	1.1	0	0	0.4	0	0.3	1	1.1		0.9	0.5	0	0.9	0.5	0.8	0.4	0.4	0.5	0.9	0.2	0.5	1.2	0.4	0.6	0.3	0.7	0.3	0	0.3	0.3	0.3	0	0.6	0.5	0	0.3	0	0.4	0.8	0.8	0	0	0.6	0	0.3	0	0.6
Erh	0	0	0	1	1.8	0	0	0	0	9.6	0.5	2.6	0	3.2	3.8	0	1.6	5.5	4.9	0	0	6.6	0.4	0	0.9	0	0	1.9	0	0	0		5.1	3.3	0	0	0.7	0.4	3	0	0.7	0	0	0	0	4.1	2.2	1	1	0.9	0	0	0	0	1.8	0.5	0	1.3	0	0	0	2.2	0	1	0.5	1.3	0	2.4	0.4	1.6
Kremen1	0	0	0	0	0	0	0.2	0	0	0	2	0.7	0	0.3	0	0.6	0	0.8	0.2	0.4	0.2	0	0.9	0	0.9	0	0.6	0	0	1.1	0		0.1	0.9	0	1	0.8	0.4	4.5	0.5	0.2	1.7	0	0.4	1.1	0.1	1.5	0.8	1.2	0.5	2.2	0.3	1.5	2.4	1.5	1.1	0.1	0.6	0	0	2.6	1.3	1.3	2.5	3.3	1.1	0.4	2.6	1.6	0.7
Nek6	0.7	0	0	0.8	0	0.3	1.1	0	0.2	0	0	0.8	0	0.2	2.5	0.6	0.4	0.7	0.7	1.1	0.5	0.6	0	0	0.6	0.7	0.3	0	0.2	1.5	0		0	0.5	0.8	1.4	0	0	0.1	0.8	1.2	0	0.3	0	0	0.1	0.9	0.5	0.6	0	0	0	4.1	0.4	1.4	0.9	0.8	0	1.6	0.3	0.1	0.6	1.1	2.3	1.1	0.2	0.7	0.7	0.5	0.1
Alkbh3	0	0	0	0.4	37.9	3	0	9.6	0	0	3.1	2.7	0	0	2.3	1.4	0	0	1.3	0	0	0.5	1.1	0	0	0.8	0	0	0	0	7.6		0	1.6	0	0	3.7	0	0	0	0.6	3.4	0	2.4	1.9	3.2	0.4	2.4	3	0	1.3	0.3	2.4	0.7	0	0	4.3	0	0.8	0.6	6.7	1.5	12.1	0.8	0.9	2.1	0	0	0	3.3
Rnf11	0	0	3.5	0	0	0	0	2.3	0	0.7	0	0.4	0	0.5	0.7	0	1.5	0.7	0	0	2	0.4	0	0	0.5	1.2	0	0	0	3.8	0		0	2.4	1	0.3	0	2.3	1.9	0.6	0	0	0	0.2	0	0	0	0	2.8	3.3	3.4	0.5	0.9	0.3	0	0.8	3.8	1	1.2	1.2	3.3	3.7	5.8	0	0	2.3	0.7	3.2	0	4.2
Eno4	1.1	0	0	0.5	0	0	0	2.7	8.2	1.1	7	0.7	0	0.8	2.2	0	0	2.3	3.3	0	0.5	0	4.7	0	2.7	0	0	0	1.3	0	0		0	1.3	0	0	0	0	1.5	1.6	0.4	3.2	0.4	4.5	0	0.3	0	0	0	0.5	0.3	0.8	0	1.8	0.5	3.7	0	0.9	6.5	2.7	8.3	3.4	6.5	0	0.6	0	0	0.5	0	0
Strip1	0	0	0	2.4	0	15.1	0	0.5	0.9	0	1	0	0	0.4	0.3	0	0.4	0.5	0	1.9	0.5	0.3	1	0	0	0	0	0	0	1.6	0		4.5	0.3	0	0	0	2.9	1.5	0	2.8	0	0.3	0.9	0.7	1.1	0	1.4	1	1.5	0	0.8	0	1.7	0.4	0.7	2.7	0.4	2.4	0	0.8	2	1.1	0.2	1.6	1	0.8	0	0.7	1
Kncn	0.6	0	0.7	1	5.5	2.5	0.8	0	23.3	0	0.5	0	1.7	0.8	0	0	0	0.6	0	0	0	0.7	0	0.4	0	0	0	4	0.4	0.5	3.2		0	0	0.5	0	0.7	0.4	0	0.5	0.4	0	0.4	0	0.6	0.3	0.5	0	0.5	0.9	0.7	0.4	0.5	1.4	0.5	0	0.4	0	0	0	0.6	0.7	0.4	0	0	0	0	0	0	0
Pigk	0.6	0	0.2	0.5	0	0	0	0.2	0	0	2.8	1.6	0.2	0.9	1.4	0.5	0.2	0	0	0	0.1	0	0	0	0.7	0	1.2	0	0	0	0		0.1	0.9	0.4	0.5	1.9	2.3	0.8	0.7	0	4	0.8	0.2	0.1	1.7	0.2	0.9	1.7	1.6	1	1.4	0	1.2	0.1	1.5	0.2	1.6	0.4	0.4	1.5	1.5	2.7	1.9	0.3	0.9	1.8	0.4	4	1.1
Tspyl5	0.7	2.6	2.4	0	0	1.6	0.5	3.4	0.6	2.1	3.1	0	0	2.1	0	0.6	0.5	0.4	3.5	0	0	0.4	0	0	1.1	0.3	1.1	1.3	0.5	0.3	0		0	0	0	0	0	3.9	0.3	0	0.7	0.9	0	0	0	0.2	1.4	1.9	0	0.6	3.2	0	0.3	0.6	0	1.5	0	2.5	0.6	2.2	5	0.1	0.2	1	2.1	0.3	1.3	0	0	0
Slc26a9	0.8	3	1.8	0.5	0.9	12.1	10.9	0	0	0.5	0	1.3	0	1.6	0	0	0.4	0	0.5	0.6	0.5	0.7	0	0	0	0	0	0	0	1.4	3.1		0	0	0	0	0	0.4	0.3	0	0	0.2	1	0.4	2.9	1.3	1.3	0	1.8	0.5	2.9	0	0.7	2.2	0.2	2.5	0	0.4	1.7	1.3	0	2.3	0	0	0	0	0.6	1	1.2	1.2
Tac1	3.3	0	0	4.2	1.4	2.8	11.7	0	0	1.6	4.9	1.5	1.9	0.6	0.8	0.7	1.2	0	0	4.5	1.2	2	3.3	2.5	0.7	1.9	1.7	7.4	0	1.5	1.2		0	0	0.4	0.3	0	0	0	0.8	0	2.4	0	0	1.8	5.1	0.3	0	0	2.4	0	0.3	0	0.3	0.3	1	0	0.3	0	0.5	0	0	0.6	0	0	0	0	0.4	0	0.6
Ssh3	0	0	0	1.5	0	0	0	2.9	0	0	1.8	0	1	0.7	4.5	1.5	0	0.2	0	0	0	0.3	3.6	0	0.4	2.1	1.9	0	0	0	0		0	1.1	1.1	0.9	1.3	1.5	1.5	0.4	0	0.6	4	0.2	0	1	0.6	1	0.2	0.4	0.1	0.7	4.1	1.9	3.6	1.2	0.3	2.2	1.5	0	0.9	3.1	0	0	1.6	1.5	0.3	0.2	0	0
Kcns2	0	0	0	0	0	0	0	0	0	2	1.5	0	0.8	0.7	0	1.2	0	0.8	0.8	0.6	0	1.9	0.2	2.3	0	4.8	1.3	0	0	0	0		0	0.9	1.9	2.7	2.6	0.4	0.7	0.2	3.6	1.5	3.3	0	8.2	0	1.9	0.4	2.4	0	2.6	3.6	3.8	0	0	0	1.9	1	3.4	0	3.8	2.4	0	0.3	1	4.6	0	0.7	0	0
Pmm1	1	0	0	0	0	0	0	0	0	1	0	0.6	0	2.2	1.5	0	1.5	4.1	1.5	0	0	0.6	0	0	2.4	0.4	0.5	0	0.4	0.4	0		0	0	0.9	0	3.8	1.4	0.5	1.9	0	0	0.3	1.7	0	1.7	1.6	0.4	0.5	0.8	0	0.7	0	0.8	0	0.8	2	0	0	2.4	0.5	0	4.1	0.3	2	0.4	2.9	3.9	2.1	0
Hapln1	1.2	0	0	1.5	0	0	0.3	0	1.6	0.9	0	2.6	5.7	1.1	0.7	0.4	4.3	0.5	6.5	3.4	2.6	2.9	8.5	3.2	2.3	0	1.9	0	0	5.3	14.2		0	1.2	0	0	0	0	0.7	1.1	0	0	2.9	1.9	1.2	0	1.2	2.5	0	1.2	0	0.9	0	0.6	0	0	0	0	0	0	0	0	0	0	0	0.9	0.7	1.1	0	0
Rps10	0	0	0	1.7	2	2.7	0	0	0	3.6	1.2	0	0.9	0	7.4	0	0	6.3	1.8	3.7	0	6	0	0	3	0	1.2	0	0	0	1.7		0	0	0	4.5	2.7	0.4	0.6	1.2	0.4	0	2.4	0	0	0	2	1.6	0	0	0.4	0.9	2.2	0	0	4.1	0	2.4	1.1	0	0.6	1.5	0	3.6	6.8	3.8	0	0	0.4	0
Nr3c2	1.1	0	0	0.2	0	0	0	0	0	0	0	0.8	0.3	1	0.7	0.7	0.6	0.4	1.3	0	0.2	2.1	0.2	2.5	2.5	0.4	0	0	0	0	0		0	0.3	1	3.2	1	1.4	1.2	0	0	0	0.4	2.7	4	1.5	0	0	1.2	0.7	0.5	1.1	0	0.4	0.4	1.1	0	2.2	3	0.5	2.2	0.9	0.2	1.2	0.2	0.7	1.3	0	0.3	0
Carhsp1	6.3	3.7	0	1.8	0	0	0	0	0.8	0	1.9	1.2	0	0	0	0	0.7	2	0	0.6	5.4	0	7.4	0.4	0	4.5	0	0	0	4	2.8		0	3.6	0.5	0	0	0	0	0	0	0	1.6	0	4.8	2.9	0.4	0.9	0.5	0.4	0.6	1.1	0	0.4	0	0.4	3	3.1	0	0	9.4	0.2	0	0	3	0	0.4	0.4	1.4	0
Vmn1r34	5.7	0	0	0.8	1.4	0	0	0	0	0.9	2.2	0	4	0	4	0.7	0.7	1.8	0.4	0	3.1	2.2	0	0.7	2.1	0	0.4	3.2	0	0	0		0	0	1.3	1.8	0	0.6	0.8	1.7	2.6	3.3	1.1	0	0	0.5	1.1	1.2	0	0	0.3	0	0.4	0	0.4	1.5	2.1	0.7	0	0.5	0	0	0	0.5	0.4	2.8	1.9	0	0	0
Ccdc92	0	0	0	0.9	0	0	0	0	0	1	0	0	0.8	0.8	0.5	0.8	0.8	0	0.5	0	0.5	3.2	0	0	0.8	0	0	0	0	1.4	20.4		0	0.6	0.5	2.5	0	1.1	0.5	0	4.7	0.9	3	0.7	1.7	0	0.4	0	0	0.4	1.9	1.5	0.5	0.9	0	4.3	0.7	0	0.9	0.6	0	1.3	0	0.3	0.5	0	0	0	0	1.5
Nron	0	1.4	0	0.7	3.8	0	1.6	0	0	1.5	0	1.9	1.2	0	0	0	0	0.4	0.8	0.5	0	1.9	2.1	0.9	1.2	3.5	2.7	5.5	0	0	1.1		0.9	1.4	0	0	0	1.4	0	0	1	0	0	0	0	0.5	0.3	0	0	1.3	1.4	0.6	1	0.6	0.6	3.2	0	0	0.4	3.8	0	0	0	0	0.8	0.6	1.1	2.4	0	0
Scaper	0.3	0	0	2.1	0	0	0	0.9	0	0	1.8	0.6	1.9	0	0.5	0.4	1.5	0	0	0	0.5	1.9	0.2	0	0.4	0	0	0	0.6	0	0		0.2	0.3	2.3	1.1	0.2	0.5	1.2	0.5	0.8	0.4	0.3	0	0.1	1.1	0.6	0.2	1.5	0	1.9	0	0.9	0.9	0	3.1	1.1	1.4	0.7	3.2	2.4	2.2	0	1.4	1	0.2	0.8	1.2	0	0
Wdr25	7	0	0	0	0	0	0	1.2	2	0	1.2	0	0	1.7	0.6	0	4.8	1.5	0.3	0	5	1.8	0.2	9.1	0.5	0	1.2	0	0.4	12.1	0		0	0	3.7	2.6	0	1	4.2	4.2	11.9	3.7	0.4	0	0	0	15.4	4.2	0	0	6.9	0.7	0	0	15.3	5.7	5	15.8	0	0	0	0	0	0	0.9	9.5	0.9	19.8	0.4	2.2
Rxfp2	0	0	0.3	0.2	0	0	0	0.5	0	0	0.2	0.3	0	0	1.8	0.4	0	0	0.2	0.3	0.2	0	1.2	0	0.4	0	0	0	0	2	0		0	0.3	0	0	1.8	0.3	1.2	0.7	1.3	1.5	0.5	0.2	1.1	1.5	3.4	0.4	1.6	2.1	1.8	0.6	2.6	2	1.6	1.7	0.8	0.6	0.7	0.9	0.7	0.2	0.5	2.4	1	0.4	2	0.4	1.6	1.1
Slc25a19	0	0	3.3	0	0	0.8	0	0.2	0	2.1	0	3	0.5	2.1	0	1.1	1	1.1	4.6	0.8	3.8	0	0	0	0.6	2.6	0.4	0	0	1.3	0		0.3	0	4.4	0.3	0	1.5	0	2	0.2	0	0.2	1.2	3.4	5.4	0	0	0	0.6	0.4	1.3	0.3	0.3	0.3	0.6	0	0	1	0.9	0.4	3.6	1.7	4	2.1	2.8	1	0.3	0	1.8
Rasgef1a	0.4	0	0.6	0	0	0	0	0	0	2.5	4.1	0.5	1.9	0	1.7	0	1.3	0	0.4	1.5	1.3	0	2.3	0	0	2.3	4.3	0	0	0	0		0	1.5	0	0.7	0.8	0.6	0.4	0.4	4.3	0.4	0.3	2.8	1.1	2	0.3	1.5	1.2	0.7	2.5	1.6	0	0	0	0	0.3	3	0	1	1.3	3.3	6.5	0.2	0	0	0.9	0	2.7	5.3
Ube2e2	1.2	0	1.6	0.3	0	0	0	2.3	1	0	0.9	0	1.4	0.9	0.9	1.5	1.4	0.6	0.6	1.5	0.3	0.7	0.7	0	1.5	1.7	0.9	0	0	0.3	0		0	0	0	1.2	0	0.2	0.9	0	1	0.3	0	0.4	1	0	2.7	1.1	0.6	0.5	0	0	0	0.5	1	0	0	0.7	0	0.4	0	0	0	0.2	0.6	0.5	0.9	0.3	0	0.5
Trnau1ap	0.5	0	0	8.5	0	0	3.5	0.4	0	0	4.6	5.7	0.8	3.9	0.5	4.2	0	1.6	0	0	0	0	0.4	0	0.8	0.5	5.8	1.9	5.5	0.5	0		2	1.3	0	2.5	0.3	1.8	2.9	0	3.7	0	0.3	0.4	5.6	3.1	0	0.5	0	0	0.3	0.8	0.5	0.4	0	0	0	0	2.8	0	0	0	2.5	2.2	0	2.5	0	0	1.9	2.7
Olfr316	2.6	0	0	0.5	0	0	0.7	0	0	1	0	1.3	0	0	1.6	1.7	0.8	1.1	1.6	0.6	1.6	0	0	0.4	2.5	0	0.5	0	0	0.5	0		0.4	0.6	0.5	4.2	0	0	1	0	0	0	1.7	0	6.7	0	0	2.3	1.5	1.7	0	0.4	0	3.4	0	0	0.4	4.1	0.9	0	7.3	6.2	4	2.8	2.6	0	0.4	0.5	0	6.5
Actb	0	3.9	0	1	0	0	11.3	2.2	0	0	1	1.9	0	0	0	0	0	0.5	0	0.6	0.5	0	1.2	0	0	0	0	9.4	0	0.5	0		0.4	1.9	2.5	0.4	0.3	1.1	0.5	0	1.7	0.9	0	2.9	0.3	0	1.7	0	0	1.3	2.2	0.8	0	3.5	0	0.9	2.9	0	0.5	2	0	0	0.7	0	1.1	0.4	2.3	2.8	0.8	0.4
Slc16a6	0.3	8.6	1.5	2.1	2.8	0	0.8	4.6	0	0.6	4.8	6	0.9	0.4	0.3	3.3	2.2	1.5	9.9	3.8	2.3	1.4	5.7	0	3.7	0.8	1.8	0	0	1.8	0		0	0.7	0	0.2	0.4	0	0	1.1	0.4	1	0	1.8	0	0	0	0	0.3	0	0.7	0	0	0	0	0.2	3.8	0	1	1.1	0	2.7	5.4	1.9	0	0.9	0	0	0	0
Specc1l	0.5	0	0	0.3	0	1.7	0	0.4	0	0.4	0.3	0.5	0.6	0	0.2	0.3	0	0.8	0.7	0.1	0.3	0	0.9	1.4	0.2	0.5	0.3	0	0.6	1	0		0.8	0.5	0.9	0.9	0.7	0.8	0.4	0.1	0.3	0.3	1	0.4	0.1	0.4	0.9	0.8	0.3	0.6	0.1	0.6	0.9	0.4	1	0.2	0.1	0.4	0.5	0.5	0.6	1	0.2	0.3	0.6	0.5	0.6	0.4	0.2	0.3
Dsel	0.2	0	0	0	0	0	0	0	0	0	0.7	0	0.4	1.1	0.5	0.4	1.1	1	0	0	0	0.3	1.3	0	0	0	0	0	0	1.1	0		0	1.2	4	0.6	3	1.7	0.2	1.2	1.1	0.2	3.2	0.3	2.9	3.2	0	0.2	1.9	2	0.6	0	1.7	3.2	0.4	1.8	2.8	1.9	3.3	0.9	0.5	0.2	1.9	4.2	1	2.3	1.1	0	1.6	0
BC005624	0.4	0	2.9	1.2	0	4.8	0	0	0	0	3	0	1.3	0	1.7	0	0.6	2.7	0.4	0	0.4	2.1	1.4	0	1.4	0.8	0	0	0	0.4	26.7		3.4	1.6	0.4	0.7	0.6	0.3	0.4	1.6	1.1	0.4	0.6	0	0	0	0	0	0.4	0.4	0.3	0.6	5.4	0	0	1.1	0	0.3	0	0	3	0.5	0.3	1.8	0.9	0	0.3	1.1	0	0
Camk2d	0.4	0	0	0	0	0.1	0	0.4	0	0.2	0	0.2	0	0	0.2	0	0.1	0.4	1.1	0.8	0	0.2	0	1.7	0.2	0.3	0	0	5.5	0.1	0		0	0.6	0.3	0.5	1	1.5	0.5	0	0.6	0.2	1.2	1.6	3.3	1.1	1.7	1	0.7	1.3	1.4	0.6	0.4	0.4	0.9	0.7	1	0.7	0	0.7	0.9	0.5	1.7	0.6	1.6	0.2	0.1	1.6	1	0.9
Cntnap1	3.3	0	0	0.9	0	0	0	0	0.4	1	0.2	0	2.5	0	0.7	2.3	2.5	0.2	3.9	1.4	2.2	2.1	0	0.2	0	0	0.5	5.2	0.2	0.2	0		0.2	0.6	0.7	0	0.5	2.2	0.5	0	0	1	0.2	1.5	0.3	0	2.4	0	0.5	0	0.9	1.6	0.4	0.6	1	0.2	0	4.9	0	0	0	0.4	2.8	0	0	1.1	1.9	3.6	0.9	0
Slc6a4	2.8	0	0	3.4	0	0	0.4	0	0	7.4	0	0	1.4	0.5	3.8	6.6	0	4.5	0	0	1.2	3.8	0	0	0	2.6	1.6	0	0	0	1.8		7.8	2.6	3.3	1	0	0	1.8	0.9	0	0	0	0	5.1	0.2	4.1	1.7	1.5	0.3	2.4	0	0	0	2.3	1	4.5	2	1.7	0.8	0.9	4.9	0.9	5.4	0	0	0	0	0	0
Shprh	0.2	0	0.3	0	0	0	0	0.4	2.2	2	0.3	0.1	0	0.3	1.7	0.2	0.1	0.1	1	0.5	0.4	0.2	0	0	0.3	0.6	0.8	0	0	0.4	0		0	0.7	0.6	0.7	0.3	0.8	0.6	0.3	0.8	0.5	0.6	0.1	0.6	0.1	0.3	1.2	0.5	1.5	0.4	0.2	0.4	0.7	0.6	0.5	0.8	0.1	0.4	0.1	0.2	0.7	0.2	1.7	0.1	0.4	0.4	0.4	0.1	0.4
Bmper	1.4	0	0.4	5.3	0	0	0	0.2	0.5	0	0	1.8	0	0.9	4.4	0	1.7	0.9	0.6	1.1	0	1.4	1.8	0.2	0.5	0.3	3.3	0	0	0	0		0	2.1	0.3	1.2	0.2	1.8	0.8	2	0.2	0.2	1.1	0.2	0	0	1.4	0.8	0.3	0.5	0.5	0.9	0	0.2	1	0.2	0.4	0.5	0.5	2.9	0	0.1	0.8	0.9	0	0	0	1	2.7	0
Ppp1r3c	0	0	0	0.9	0	0	2.8	0	0	4.1	0	1.9	0	0	3.7	0.8	0	1.1	0	0	0.5	4.4	4.5	0	2.5	0	0	0	0	5.1	8.8		4.9	0	0.5	0	0	0	4.4	0	0.7	3.9	0	0	6.4	2.7	10.1	7.4	1.5	1.3	1.2	1.9	0.5	3.4	0	0.4	0	0	0	2.6	0	0	1.1	0	5.7	0	1.1	3.2	0.4	0
Rdh12	0.5	12.4	0	2.2	0	0	1.9	0.3	3.2	1.9	0	0	0	0	0.5	0	0.7	3.4	0	1.1	0	0	0.4	0	0.8	0.4	1.9	1.7	0	0.8	0		3.4	0	0	0.4	0	0.7	1.3	0	0	0	0	0.6	0.3	0.6	1.2	1.3	0.5	0.4	1.7	0.4	0	0	1.2	0.4	0	0	0.4	1.2	0	1	2.7	0	1	0.4	0	0.8	0.7	1.1
Dhdh	0.2	0	0.3	0.5	0	0	0	1.9	1.6	0.4	1.1	1.6	0	0	0	0.9	0	1.4	1.5	0.2	1.1	0.9	0	2.6	0.3	1.9	0.4	0.7	0	0	1.1		0	0.7	1.1	1.7	0.4	1.3	1.3	0.4	0.1	0.6	1.6	0	0.1	0	0	0.7	0.2	0.3	0	0.7	0	1.3	0	1	2.3	0.4	0.3	1.2	1.9	0	1.2	1.5	0.2	1.5	0.8	0	0	0.4
Slco2b1	0	0	0	0	0	0	0	1	0	0	1.2	0.6	0	0	0.5	0	0.4	0	0	0	0.2	0	0	0	0	1.3	0.7	0	0	0.6	0		0	1.4	1.6	2.1	0.3	4.3	0.7	0.5	0	0.6	1.2	5.5	0.1	1.3	1.4	2.9	0.9	0.6	2.3	1.6	0.2	0	2.1	1	1.5	0.4	0.4	2	3.8	0.2	1.7	5.6	0.2	3.2	0.3	0.4	2.4	2.3
Mgme1	1.7	1.6	0	2.3	1.4	0	0	5	2.1	0	7	1	0	0	5.1	0.7	1.9	1.3	0	1	1.7	1.5	1.7	0	0.7	1.2	0	0	0	0.4	0		0	1	0.8	0.7	0	0.6	0.4	0	0	0	0	0	0	2.5	0.3	0	0.8	3.5	0.3	0	0.4	0.3	1	1.4	0	0.3	0.4	0.5	0.8	0	0.9	0.8	0	0	0	1.1	0	2.5
Cds2	0	0	0	0	0	0	0.2	0.8	0	2.5	0.8	0.4	0	1.4	0.8	1.3	0.2	1.1	2.6	0.2	0.2	0	0.2	0	1.2	1.8	1.4	0	0	0.3	0.4		0	2.4	0	1.5	0.5	0.8	0.3	1	0	0.6	2.5	0	1.3	1.9	0.4	0	0.7	0.4	0	0.9	3.7	0.4	1.7	0	0	0.4	0	1	0.6	0.3	0.6	1.3	0	0.2	0.5	0.1	0	0
Rbm18	1	0.9	0	1.5	0	1.6	0.3	0	0	0	0	2.3	0.4	0	1	0.8	0	1.7	0	0.3	2.4	0	1.1	0.5	0.8	0.2	0.7	0	0.2	0.4	0		0	0.3	0	0	1.1	0.3	0	1.4	1.6	0	2	2.1	0.3	0	0.8	0	1.6	0.8	1	0	0	0.4	1.4	2	0.8	1.5	0	0.3	0.2	3.3	0.3	2.4	1.2	1.7	0	3.6	0.7	0.4
Mas1	1.6	0	0	0	0	0	0	0	0.9	0	0.5	0	0	0.8	0	2.6	2.4	0.6	0	0	0	0	0	0	2.6	0	2.2	0	0.8	2.9	0		1.3	3.3	1	0.4	0	0.4	2.5	0.5	0	4.5	0.7	1.1	0.3	0	2.2	0	0	3.6	1	1.2	0.5	0	0.4	0.9	0	3.4	5.4	4	0	1.3	0	0.3	0.5	3.4	0.4	0.5	0.4	0
Mars2	0	0	0.3	0.3	0	0	0.2	0.4	0	0.5	0.7	0.3	0.4	0	0.1	0	0.6	0.5	0.4	0.6	0	0	0	0	0.2	0.2	0.5	0	0	0.7	0		0	0.9	0.4	0.6	0.2	0.6	0.6	0.4	0.7	0.3	0.7	0.3	0.2	0.2	0.3	0.6	0.6	0.4	0.4	0.6	0.8	0.4	0.1	0.2	0.6	0.4	0.7	0	0.3	0.8	0.4	1	0.6	0.5	0.8	0.3	0.4	0
Ism1	0	0	4.5	0	0	29.9	12.2	0	0	0	2.3	6.9	0	3.5	0	0	7.1	2	1.4	2.3	2.4	1.2	0	1.1	3.1	0	0	0	0	0	0		0	3.4	0.9	0	0	4	0	0.5	0	0	0	1.6	2.1	2.5	1.6	0	0.5	2.4	1.4	0	7.6	0	0	0	3.9	0.7	0	0.6	3.4	0.4	0.7	0	1.4	0	0.7	0	0	4.2
Rasl12	0.2	0	1.4	0	0	0	0	0.1	0	1.3	0	1	0	0	0.2	0.3	0.6	0.4	0	0.5	0	0.5	0	0	1	0	0.9	0	0	0.6	0		0.8	0	0.6	0.3	0.4	0.3	0.4	0.2	0	0.4	0.6	1.2	0	0.5	1.8	1.1	1.6	1.8	0	1	0	1.6	0.5	0.5	0	1.9	0.8	0.8	0	1.3	0	1.3	1.1	0.8	2.8	1	0	1.9
Il7	2	0	3.7	0	0.8	0	6	0	0	1.5	1.2	1.5	7.1	0	2.5	0	4.5	2.3	0	0.6	5.2	0	1.4	0	0.4	3.2	0.5	0	0	0.9	0		0.2	0.9	5.3	1.2	0	2.6	2.6	0	2.2	0.2	3.9	0.2	0	0.3	2.4	2.9	2.4	0	0.9	0	0.2	1.4	0	0.4	0	1.8	0.2	1.8	0.3	1.9	0	0	1.5	0.6	0	0.4	0	0
Gnb4	0	5.8	1.6	1	0	0.2	0	0	1.1	0.4	0	0.4	0.8	0.5	0.8	0.7	0	1.1	0.4	0.1	0.1	0.8	0.4	0.1	0.5	0.7	0	0	0.5	0.4	0		0	0.1	0.6	0.5	3	1.6	0.6	0.4	1.4	0.7	0.5	3	0.1	0.1	1.5	0.7	0.2	0.2	0.7	0	0	0.1	0.8	0.4	1.8	1.7	0.1	1	2.1	1.8	0.2	1.1	0.4	0.3	0.6	2.4	0.2	0
Manba	0	0	0.5	0.4	1.3	6.8	0	0.7	2.7	0.8	0.2	0	0	0	2.1	0.3	0	0.8	2.2	0.5	0	0	0.3	0.3	0.3	0	0.4	0.7	0	0.2	0		0	0.2	0.4	0.2	0.4	0	0.8	0.6	0	1.9	0.4	0	0	0.4	2.8	0.7	0.4	0.2	0.6	2.4	0.2	0.8	1.2	0.5	0	0.8	1.3	1.8	2.9	0.2	2.3	2.9	0	0.8	0	0.5	1.7	1.5
Mterf1a	0.4	0	4.8	0	0	0	0	1.9	1.5	0	0.9	1.1	0.7	0	0	3.6	0	1.4	0	0	0	0	0.4	0.3	0	0	0	0	0.3	0.4	0		0	0.5	2.2	2.9	2.9	0.6	2.5	0	0	0	2.9	4.6	0.5	0	0.4	0	2.1	3	0	1	0	3	0.4	0.4	0.3	0	2.9	0.6	3.6	1.3	0	0	0.5	2.5	0	0.8	1	0
Vmn1r234	1.4	7.7	2.5	1.1	0	0	0.7	0	0	1.4	0	1	2.1	0.3	0	1.1	0.8	0.4	0.3	1.9	0.2	1.3	0	0.3	2.5	3.8	0.7	0	8	1.5	0		0	0	0.8	0	0	0.4	0.5	1.5	0.4	1.9	1.2	0.7	5.1	0.2	0	0	1.8	0.7	0.5	0.6	0	1	0	1.3	0	0	0.2	0.2	0.3	0.8	0	0	0.7	0.1	0.6	2.3	0	0.3
Cdcp2	2.2	0	0	0.4	0	0	1.8	0	0	0	4	3.3	0	0.7	0.5	2.2	2	0.9	2.3	2.7	3.6	4.4	0.7	1	6.6	1.7	3.2	0	0	1.6	0		0.4	1.1	0	2.6	0.9	2.2	0	1.7	2	0.4	0.3	7.1	0	0	0	0	0	1.5	0	3	0.8	0	1.1	0	0	0	0	2.8	0	0	1.6	0	0	1.4	0	0.8	0	0
Tfb2m	0	1.9	0.7	0.9	1.6	1.1	0	0.7	2.5	0	0	0	0	0.7	0	0.8	0	0.5	0.5	2.4	0.5	1.2	0	0	0	1.4	0.5	3.6	0.4	2.2	2.8		0	0.6	0.5	0.4	0.6	0.7	2.8	0	0.3	0	0.6	0.3	0.3	0.3	0.4	0.4	0	2.5	0.3	0	0	0	0	0	0	0.4	1.8	0	0.5	0	0.7	0.3	0.5	0	0.7	0.4	0	0
Rrp12	1.3	0	0.4	0	0	0	0.4	0	0	0	0.3	0.4	0.5	1	0.3	0.5	1	0	0.7	0.8	1	0.4	0.5	1.7	0	0	0.7	0	0.7	1.2	0		0.5	0	1.3	1.6	0.6	0.5	0.3	0	0.8	2.5	0.6	0.2	0.4	0.2	2.7	0.9	0.3	2.2	0.6	0.2	0	0.8	0.8	0.5	0.4	0	0.3	0.4	1	1.2	0.7	1	0	0	0	0.3	0.2	0.2
Cenpp	1.1	0	0	1.5	0	1.2	3.7	0	0	4.4	3.8	0.7	1.6	0	1.1	0.9	4.1	0.6	0	6	0.5	1.3	0	0.4	0	0	0.6	0	0	0.5	0		0	1.3	1.1	0.4	0	0	0	0	2.8	0.9	0.7	1.9	0	1.9	0	0	1.6	0	0	0.4	0.5	0	0	0	6.8	0	0	1.4	0.6	0	0	0.7	0	0	0	1	0.4	2.9
Ptdss2	0	0	0	0.2	0	0	0	0	0	0	0	0	0	0	0	0	0	0	0	0.3	1.3	0	0	0	0	0	0	0	0	0.4	0		0.4	3.3	0.5	4.9	1.8	1.9	1.9	1.9	0.2	0.2	3.1	1	4.7	1.8	8.6	2.7	4	3.3	5.3	2.6	0.9	3.9	2.3	7.1	0	3.2	0.9	0.6	2	1.3	0.9	3	1	1	2.6	0	1.1	6.3
Camsap3	0	2.6	0	0.6	3	2.6	0.6	0.2	0.4	0.9	0.2	0.6	1	0.3	0.7	1.9	0	0	0.9	1.1	0.9	0.3	0.5	0.5	0	0	0.2	1.7	0.7	0.6	0		0.7	0	0.4	0.2	0.4	0.3	0	0.7	0.1	0	0.3	0	0.5	0.3	0.2	0.8	0.7	0.2	0.7	0	1	0	0.4	0.2	0	0.5	0.2	1.1	0.5	0.1	0	0.4	0.5	0.4	0.3	0	0.2	0
Eml5	0.1	0	0	0	0	0	2.4	0	4.5	0	0	0.4	0.9	1.7	1.7	0.4	1.6	0.6	0	0.3	0.4	1.1	1.4	2.1	0.6	0	0.4	0	0	0.3	0		0	0.1	0.1	1	1.5	1.6	0.4	0.2	1.4	0.1	0	1	0	0.3	0.4	0.6	0.1	1.7	0	0	0.7	2.3	1.2	1.3	0.5	0.6	1.8	0.4	0	1.6	0	2.2	1.7	0.6	1.7	0.7	1.8	0
Cd2bp2	3.5	0	0.9	0.3	0	0	0	0	0.6	0	0	0	0.5	0	8.9	2.3	0	2.9	0	0	0	0.4	0	0.3	0	0	0.4	0	0	0.3	0		7.2	8.1	1.7	0.3	3.4	4.7	8	9.4	2.3	6.8	2.7	0	0	2.5	0.3	0	2.7	1.5	0	2.1	0.3	5	0.6	7.1	3.9	2.8	0	2.2	0	4	1.7	1.3	11	0.3	5.9	0.9	2	0
Slc47a1	0.4	0	0	0	0	0	0	0.6	0	0	2.5	0	0	0	0	0	0	0	0.8	0	0	0	0	0	0.7	0	0	0	0	2.2	0		0	1.5	0	5.8	0	7.6	2	3.6	0.5	4.6	4.8	7.6	0	2.2	0	1.9	3.2	3.5	0	7.1	3.7	0.3	0.3	2.8	2.3	2	4.5	4.6	1.7	0.9	0.9	3.5	2.5	8.8	0	1.1	0	0
Adamts2	0.6	0	0.2	0.5	0	5.4	0	0	0	3	0	0.5	0.7	0.9	1.5	0.5	0.2	3.3	1.2	2.5	1.1	0.9	0	2.2	0.7	0	1.2	0	0	2.2	0		0	0.2	0	1	0.4	0	0.9	1.2	0.5	0.1	0	0	0	2.2	0	0.3	0	0.3	1	0	0	0.2	0	0.1	0	0.4	0	0.6	0	0	0.3	0	0.9	0.5	1.9	0.7	0	1.2
Slc8a1	0.4	1.4	0.9	0.4	0.5	0.8	0.6	0.2	0.6	0.3	0.2	0.2	0.3	0.3	0.5	0.2	0.1	0.4	0.6	0.3	0.4	1.4	0.3	0.1	0.5	2.6	0.2	0.5	0.1	0.1	1.1		0.2	0.3	0.1	0.4	0.3	0.2	0.1	0.4	0.2	0.7	0.3	0.2	0.2	0.3	0.2	0.1	1	0.3	0.2	0.3	0.6	0.1	0.2	0.8	0.2	0.2	0.4	0.4	0.2	0.2	0.2	0.2	0.2	0.2	0.2	0.3	0.1	0.4
Skint1	0	3.5	0	0.9	4.6	2.1	1.3	0	1.6	0	0.9	0.6	0.7	0.7	0.5	0	2.1	1	0.5	0.6	0	1.7	0	0.4	0	0	0.5	1.7	0	0.4	4		0.4	0	0	0	0	0	0.4	0	0.3	0	0.6	0	0.8	0.3	0.4	0	0	0.4	0.3	0	0.4	0.4	0.4	0	0.3	0	0	0	0	0	0	0	0.5	0.4	0.3	0	0.7	0
Rian	0	0	0.3	0.2	0	0.2	0	0.5	0.1	0.6	0.2	0.2	0	0.2	0.7	0	0.2	0.3	0.4	0.3	0.7	0.2	0.1	0.7	0.6	0	0.1	0	0.4	0.4	0		0.8	0.3	0.3	0.6	0.1	0.4	0.5	0.2	0.2	0.1	0.3	0.2	0.3	0.5	0.3	0.5	0.3	0.3	0.4	0.2	0.1	0.3	0.1	0.1	0.4	0.1	0.2	0.4	0.3	0.5	0.2	0.5	0.4	0.4	0.3	0.3	0.3	0.1
Dync1i1	0	2.9	1.1	0	1.3	0	0	0	1.3	0.8	0	0	0	0.6	0	0	0	0	0	0	0	0.5	0.6	0	0.6	0.4	0	2.8	0	0.7	1.1		0.6	1	0.4	0	0	2.5	0.7	1.1	0	2	0.8	0	1.9	0.2	0	0	0	0.7	0	0	2.5	1.3	0.3	0	0.3	0	1.4	0.5	0	0.3	1.1	0.2	0.8	0.6	2	0.7	0.3	1.2
Rtbdn	0	0	0	0.4	0	0	0	1.2	0	0	0.8	1	0	0.6	0	0.7	0	0	0	0	0.4	0	1.3	0	0	1.9	0	0	0	0	0		0	2.5	0	1.7	0.3	0	1.6	0.8	4.3	2.1	2.4	0.8	0	0	4.4	1.5	1.6	0	0	1.2	0	0.3	0.7	3.5	0	1.6	0	1.5	0	1	0.3	5.4	0.8	0.3	1.5	0.4	3.6	0.9
Mib2	0	0	0	1.4	1.9	0	0	0.2	1	0	2.3	1.8	1.8	0	0	0	1.3	0.9	1.2	2.9	0.9	2.2	0	0	0.5	0	0	0	0	2.1	0		0	1.4	0.9	1.5	0	3.8	0.3	0	0	0	0	0	0	0	0	0.8	1.7	0	0.9	0.4	0.3	0.2	0	0.3	1.8	1.2	1.1	1.8	0	1.1	0.8	3.2	0.3	0.5	0.2	0.3	0.4	2.7
Gnpda1	0	0	1.7	0	0	0	0	0	4.4	2.6	3.5	0	0	0.5	0.7	0	0	1	0	0.4	0.7	0	0	0.5	0.5	0.9	0.3	1.2	0	0.3	0		1	0.4	0	0.3	2.9	0.7	0.3	1.6	0	1.1	0.2	0.2	0.2	0	0.3	0.3	3.1	1.6	1.2	0	4.1	0.5	2.4	0.5	3.6	2.3	2.1	3.2	3.6	0.3	0	0	0.7	0	1.2	1.2	0	0
Aph1b	1.1	2	0.4	0.2	2.7	0	0	0	0	6	0.3	1	0.4	0.4	1.1	0	0.8	1.4	2.2	0.7	0	0	1.3	0.4	0	0	2.5	0	0.2	0	0.8		0	1	0.3	0.9	6.2	0	0	0	0	0	0	0	1.8	2.4	0	1.5	0.8	0	0	0.8	0.2	2	0	0	2.4	0	1	0	0.3	1.5	0	1.8	0.3	1.3	0	0	0.4	0
Atp6v0d2	1	0	0	0.9	0	0	0	0	10.4	0	0	3.1	9.3	0	3.2	0.8	4.6	6.4	0	0	1	2.5	0	10.1	0	3.3	1.6	0	0	3.2	0		0	1.9	0	1.7	0	0	5.4	0	3	3.1	1.3	0	0.3	0	0	0.9	1.5	1.7	1.2	2.7	0	0.4	0	7.8	0	0	0	3.9	0	0.9	0	0	6.8	1.6	0.8	0	2.6	0
Marveld2	0	4.7	1.1	0	0	3.7	0	0	2.1	2.5	0	0.5	0	0	0.4	0	1.2	0	0	0	1.2	0	0.3	0.6	0	0.8	0	0	0	0.7	0		0.7	0	0.4	0	0.8	0.3	0.4	0.4	1.1	1.1	0.5	0.3	0.2	0.5	2	0	0	0	0.5	0.3	0.7	0.7	0.7	0	0	0	0	1	1.7	0.2	1.5	0	0	0	0.6	0.4	0	0.3
Slamf8	0.9	0	0	4.2	0	0	0	0	0	0	0	0.6	5.5	0	0	2.2	0.7	0.9	8.8	0	0.5	0	0	0.3	2.2	2.1	3.7	0	0.3	6.5	0		0	1.1	1.8	3	0	2.6	0.9	0	0	1.9	0	0	0	1.6	0	0	2.6	0.8	0.3	0.3	0	0.4	0	0	0	0	0.8	1.1	1.8	0.6	0	0	0.5	0	0.7	2.8	0	1
C87436	1	10.3	0	0	0	0	0.9	0	0	0	2.4	0	0	3.6	0	1.1	3.1	0.7	0	0	0.3	1.3	0	8.5	0	0	0	0	0	0.6	0		0	1.2	0	0	1.6	0.2	2.9	1	0.4	0.6	1.1	0	0.2	0.8	3.1	0	0.3	1.4	1.7	0.5	0	1.4	1.1	0	0	0.5	0	2.1	2.1	0.3	2.2	2.3	1.7	1.4	0.5	0	1.5	0.3
Actg1	0	0	8.5	1.4	1.7	1.2	3.6	0.4	0	0	0	1.9	0	0.8	0	0.9	1.6	1.1	0	1.3	0.5	0	0	0.4	0	3.9	0.5	5.7	0	1.4	0		8.3	0	1	1.7	1.7	0.4	0	0	0	0	0	0	0	0	2.2	0.5	0.5	0	0.3	0.4	0.9	0	0	0	0	0	1	0.7	0	1.7	0	0.3	0	0	0.4	0.5	0	0
Fyb2	0	0	0	2.9	0	0	0	0.9	5.2	0	1.3	0	1.3	1.3	0.5	0	0	0.5	1.4	0	0	0	0.4	0	0	0.4	0	0	0	0.8	0		0	0	0.9	1.1	0.6	0.3	0	0	0	1.1	0.3	0	0.5	1.1	0	0.8	0.9	0	0.3	0.3	0.8	0	0	0.8	0.6	0	0	0.6	0.5	0.7	0.9	1.1	0	0.4	0	0	0.6	0.3
Smg7	0.4	0	0	0	0	0	0	0	0	1.3	0	0.3	0	0.3	0	0	1	0	1.1	1.3	0	3	0	0.7	0.4	0	0	0	0.3	0	0		0	0.3	3	0.4	1.6	0	1.7	1.9	1.1	3.5	0	0	1.3	0	0	0.2	0	1.5	0.9	0.8	0	0.9	1.1	1.3	1.7	0.9	0.2	0.8	0	0.7	0.9	0	5.8	0.3	1.5	1.2	0.6	0.8
Olfr160	0	0	1.1	1.1	0	0	0	0.8	1.3	0	0.8	0	0.6	0	0	0	1.8	1.2	0	0.5	0	1	0	3	0	0.7	0	0	0	1.4	0		0.3	0	2.3	0.3	1	0.3	0	0.8	0.3	1.7	1	0	0	0.7	4	0.7	1.2	0	0	0.3	0	0.7	0.7	0.3	0	0.6	0	0.5	0.8	0.8	0.8	0.2	0.4	0	0.6	0.4	0.3	0
Ifi214	0.3	0	0	1.7	0	0	0	2.3	0	0	0	0.4	0	0	0.4	0	0.5	0	0	0	1	0.2	0.3	0.1	0	1	7.6	0	0	0	7.9		0	0.2	0	0.8	3.1	0	0.8	0	0	1.5	0	0.1	1.5	0.3	0.1	0	0.8	0.3	1.8	0.4	0.8	1.6	1.9	1	1.5	1.2	1.1	0.6	1.9	0.6	0	0.2	0.4	0.3	1.4	0.5	0	0
Rhpn1	1.3	0	0	1.2	1.1	0.7	0	0	0	0	0	0.8	0	0	3.7	0.5	0.5	0.3	0	1.2	0.7	0	0.3	0.5	0	3	4.7	0	0.5	2	0.9		0.3	0.4	5.7	0.3	0.2	3.7	1.2	0	1.5	0	0.2	0	0	0	0.3	0	0.3	1.1	0	0	0.3	0.3	1.6	0	0.4	0	0.6	1.2	0.3	0.8	0.5	1.2	0.3	0.3	0	0.6	0.7	0
Myh15	1.1	0	1.8	0	0	0	0	2.6	0	0	0	1.1	0	0	0	0	0	0	3.4	0	0	0	0	1.5	0	0	0	0	0	1.8	0		0	0	1.5	0.9	0.7	1.1	0.2	0	0.7	0.7	0.3	0.9	0.8	0.1	0	0.8	0.8	1.1	0	0.7	0.4	2.2	0.5	0	2	1.8	2	1.6	0	1.9	0	0.8	1.8	0.5	3.2	2.6	0.3	0.5
Ttc30a1	0	0	0.5	2.4	1.2	0	0	0.8	0	1.5	0.7	2.3	0	0	0	0.6	0	3.9	0.8	1.4	0.8	0	0	0	0	0	2.7	0	0	0.7	0		0.6	0	0.4	0.3	0.7	0	0.4	0	0	0	0	0	0	3.1	3.4	0	0	0	0.9	0.6	0	0.6	0	0.3	5.2	1.8	2.1	1.9	0.8	0.8	3.2	0	0.8	0	1.9	0.3	0.3	2.5
Pkdcc	0.5	1.9	0	7.6	0	0	1.4	0	0	1	1	1.3	1.6	1.5	3.7	2.5	0.8	7	2.1	5	1.6	1.3	0	2	1.7	0	0	1.9	0	0.5	0		0	0	5	1.7	0	0	0	0	3	0	0.3	0	0	0.3	0	0	0	0	0	0	0	0.9	2.6	0	0.4	0.8	0.5	0	12	0	0.7	0	1.6	0.4	2.3	0	0	0
Vav3	2.1	0	0	0.6	0	0	0.9	0	0	0.9	3	2.8	2.8	0.3	0.5	3.4	1.8	2.2	3.3	0	0.2	1.1	0.9	0	0	3.6	1.2	0	0	1.3	0		0	0	0	2.5	0.2	0.2	2.4	0	3.3	2	3.9	0	0	0	0	2.5	1.8	0.8	0	1	0	0	0	0	0	1.3	0.4	1.5	0	0.2	0.3	0.3	2.1	1.5	0	2.1	0.7	0.9
Fam185a	0	8.1	0.5	0.3	0	0	1	3.5	1.2	0	0	0.4	1.1	1.1	0	0	2.2	3.7	0	0.4	6.5	1.8	2.8	6.5	0	1.7	0	0	0	5.5	0		0	0.4	0	0	0	0.3	1.7	1.4	3.5	0	3.3	0	0.4	2.6	5.6	0.6	1.7	0	0	1.3	0.3	0	0	0	0	0	0	0	0	0	0	0	0.4	1.7	0	0.6	0	1.3
Cpsf3	0	0	0	0	1.7	0.6	0	0.2	0	0.5	0.3	0	0.4	0.4	0.3	0	0.4	0.3	0.5	0.6	0	0.7	0.2	0.4	0	0	0	0	0.6	0.5	0.8		0.4	0.3	0.3	0.2	0.3	0.7	1.3	0.3	0.2	0	0.7	0.2	1	0.6	1.7	0.2	0.3	0.2	0.8	2.2	1	1.3	0.2	0.4	0.5	0.4	0.2	1.3	0.3	1	1.5	0	0.3	0.2	0	0.5	0.6	0.2
Wdr91	0	0	0	0.8	0	0	0	0	0.5	0	0.6	0.7	0.5	0	0.9	0	1.4	0.6	1.5	0.4	0	0	0.2	0.2	1	0.6	5.5	1.1	0.7	1.1	0		0.7	0	0	0.5	0.4	1.1	0.9	0.6	2.3	0.8	2.2	2.5	0.2	0.7	0.7	0	0	0.3	0.2	0.2	0.8	0.3	0	0	0.2	0.2	0.6	1.1	0.3	0.1	0.2	0.2	1.8	0.2	0.7	0.5	0	0
Ptdss1	2	0	0	0	0	1.5	19.9	0	0	0	0.3	0.8	1.5	0.5	0.7	0	0.5	0	0	1.6	0.3	4.8	0	0	0.5	0	1	1.2	0	4.4	0		0	2.4	1.3	0	0	1.8	0	1.3	0.8	0.3	2.1	0	7.5	0	2.4	1.2	0	0.3	0	3.7	0	0	0.3	5.2	0	0	0	0.8	3.3	0	1.4	0.8	2.6	1.3	3.8	0	2.1	0.2
Olfr523	0.3	0	0	1.2	0	0	0.9	0	0	0	0	2	1	2.4	0.7	3.7	0.5	7.7	0	3.5	0.7	0.8	0	0	0	0	0	15.3	1.2	0.6	0		0	3.6	2.8	2.9	0	0	0.3	0.3	0.4	0	0	2.9	0	1.7	0.5	0.9	1.2	0.3	1.6	0.2	0	4.3	0	0.5	0	0	0	0	1.3	0	0.2	0	0.7	2.8	0.5	2.6	0.9	0
Wdtc1	0	0	0	0	0	0	2.8	2.7	0.5	0.6	0	0	0.9	0	0	0	1.3	0.6	0	0	0.3	0.4	0	0	0	0	0	0	0	0.5	0		0	6	0.6	0.2	0.4	3.5	1.9	0.8	0	0	0.8	0	0	0	0	0.5	0.3	2.2	0.4	0.2	0	4.9	7	2.2	0	2.8	2.4	0	1.2	1.7	1	2.3	4.4	0.5	3.2	5.5	3.2	1.1
Plbd2	0	3.2	0.3	0.8	2.1	1	0	0	5.3	1.3	0.2	0	0.6	0	0.6	0	0.3	0	0.2	0.3	0	0	0.2	0	0	0	0.2	2.3	0.5	0.2	3.6		0.2	0.5	0.6	0.5	0.8	0.3	0	0	0	0	1.2	0.3	0.1	0.4	1	0.4	0.2	0.5	0.1	0	1.7	0.4	3.3	1.8	0	0.2	0	2.4	0.4	0.3	0.3	0	0.9	0.5	0.5	0	0	0.2
Il11ra1	0	1.2	0	3.7	4.1	0	5.1	0	6.3	0	1.9	0.4	4.3	0.5	0.3	0	0	3.9	0.3	0.8	0.3	0.4	0	0.7	1	0	0	0	0	0.3	0		0	0	0	0	0	0.4	0.9	0	0.4	0	4.9	0	0	0.6	1	0	0.6	0.5	6.1	0.2	0	0.5	0.3	0	0	0.5	1.7	0	2.9	3	2.2	0	1.3	0	2.5	0	1.6	0.9
Ciao1	2.6	3.3	0	1.6	0	1	1.2	0	0	2.6	0.9	0	0.7	0.7	3.6	2.1	1.3	1.8	0	0	0.4	0	0	0	0.7	2.4	0.4	0	0.3	0	1.2		0	4.8	0	2.2	0	0	0	0	0.3	0.7	0	0	0	0.3	0.7	0.4	0	0.7	0	0	0	0	1.1	0.7	0	2.4	1.6	2.2	2.2	3.1	4.6	0	0	0	0	1.2	1.6	0.3
Cbfa2t3	0.7	1.9	0	1.8	0	0.4	1.1	1.4	0	3.7	0	0.4	0.3	0.5	2.6	2.7	1	2.8	2.2	2.2	0.8	1.6	4.9	0.9	2.2	0.2	0.5	1.2	0	0.9	0		0	1	0	0.5	0	0	0.3	0	0	0	0.3	1.6	0.4	0.2	1.4	0	0.8	0	0.5	0	0	0	0	0	0	0	0	0	0	1.2	1.1	0	0.2	0.7	1.6	0	0	0
Samd8	0.2	0	0	0	0	0	0.5	1.3	1.5	0	0	0.4	0.3	0.8	0.9	2.7	0.3	2.9	1.9	0	0.9	0	0.7	0	0.9	1	1.1	0	0	0.2	6.3		0.6	0	0	2.6	0.2	0	0	1.1	0	2.6	1.1	0	0	4.5	0	0	1.1	0.5	0	0.7	0	0.6	0.2	0	0	0.7	0.5	0.2	0.2	0.6	0.3	0	1.5	1.2	0.8	0.3	0.7	0
Dsc2	0	0	0.4	0	0	0	0	0	0	0	1.3	0.6	4	0	0.3	0	0	0.3	0	0	0.3	1	0.4	0	0	0.5	0.3	0	0	1.2	0		0	1.9	0.8	0	2.2	0.6	0	0.8	0.7	2	0.5	0	0	0.2	0	0	0	0.4	0	0	1.4	3.1	3.3	1.8	2.6	1.9	0	1	1.6	2.7	2.6	4.1	2.2	1.3	0	3.1	0.2	0.8
Trim66	0.4	1	0.2	0.3	0.5	0	3.8	1.2	0	0.3	0	0.2	0	0.4	0.8	1.1	0	0.3	0	0.5	0.7	0.5	1.8	0	0	1.1	0.1	0	0.2	2.2	0		0	0	0.7	0	2.4	0.5	0	0.3	0	0.5	0.4	0	0.1	0.5	0.2	0	0.1	0.3	1	0.1	0.1	0.5	3.1	0.5	0	0	0.1	0	1.1	0	0.9	1.7	0.8	0.8	0	0	0	0.5
Plin1	0.3	0	0	1.1	0	0	0	0	0	7.8	0	1.8	7.7	0	0.3	0.5	4.1	0.3	0.6	1.5	0	3	0	5	0	0	0	0	0	3.5	0.9		0	0.4	0.3	0.2	0.6	1.1	1.7	0	4.7	0	6.3	0.2	6.6	0	0	0	0	1.5	0.5	0.5	0	0.5	1.2	2	5.4	0.5	0	0	2.1	0	0	0	0.6	2.6	0.7	3.8	0.4	4.1
Rbms2	0.6	0	0.4	0.3	0	0.7	1.3	0	0	0.6	0	0.4	0.5	0.5	2.9	3.1	0	1	1.6	1.1	1.6	1.2	0.2	0	2.5	0.9	0	0	0	0.3	3.6		0	0.4	0.3	0	0.6	0.7	0	1.5	0	0	0	0	6.8	0.7	0	0.3	0.6	0.8	0	0	0	1	0.3	0.3	0.2	3.2	0	1.9	0.3	0	0.4	0	3.5	0.2	0.9	0.6	0	0.7
Jakmip2	0.5	0	0	1.1	0	0	0	1	0	0	2.1	0.3	0	0	0	0.6	0.2	0	0.1	0	1.2	0.2	0.8	0	0.2	0	0	0	0	0	0.4		2.9	0.2	0	0.7	0.1	1.5	1	2	1.5	1	1.9	1.2	0	1.9	0	0.1	1.2	1.6	1.3	1.1	0.1	0.3	0	0.4	0.1	1.2	0.4	1.1	0.1	4.7	0.5	2.3	0.4	0.4	0	0.6	0.1	1.3
Smox	0	0	0	0	0	0	0	0	0	0	5	2.2	0	0	0.7	0	0.5	0.4	0.4	2.2	0	0	0.3	0	0.6	0.7	0.7	0	0	0	0		0.3	0.4	1.4	1.8	2.6	1	0.7	0.3	0.2	0	1.4	0	0	1.5	0.3	0	0.3	0	0	2.2	0.6	0	0.6	0.6	0	2.3	0	0.4	0	0	3.3	1.7	1.1	1.4	0	0	2.3	1.3
Cd2ap	0.1	0	0	0.2	0	0	0	0	0.1	0.2	1	0	0.5	0.8	0.6	0	0.7	0.6	0.5	0.6	0.6	1.2	0	0.4	0.7	1.7	0.2	0	0	0.1	0.5		0	0.1	1.1	0.9	0.2	0.6	0.5	0.3	0.2	0.3	0	2.7	2.6	0.7	3	0.2	0.9	0.7	0.3	0.8	0.2	0.1	0.5	0.7	0	0.1	0	0.5	0	0	0.9	0.2	0.4	1.8	0.7	2.3	0.1	0
Asphd2	1.7	3.9	0	0.3	0	1.6	0.9	0.2	0	0	0	1.3	0.5	0.5	7.1	3.4	2.1	0.4	3.9	0	1.1	4.7	0	0	2.8	6.1	2.5	0	0	3.5	0		0	0	0.3	2.9	2.5	1.2	0.7	0.3	0	0	0	0	21	0.8	2.6	0	4.7	3.2	0	3.4	0	0	0	0.6	0	0.3	0	2.2	0	0	0.7	0	0	1.9	0	0.3	0	0.5
Muc5ac	4.8	0	1.6	2.4	3	4.4	6.5	0.5	0.4	0.3	9.8	7.8	4.7	5.8	5.8	3.4	1.8	2.2	3.2	3.9	3.1	6.9	0.3	0.1	4.7	7.4	0.4	39.5	0.9	0.1	0		0.1	0.6	0	0.5	0	1.7	0.6	0	0.1	0.1	0.8	0.2	0	0.1	0	0	0	1.5	0.8	0	0	0	0	0	0.9	0	0	0	0	1.2	0	0	0.1	0	0	0.1	0	0
Arhgef7	0.4	0.3	0	0.5	0	4.8	0.1	0.6	0.1	0	0	0	0.3	0	0	0	0	0.3	0.1	0.2	0	0.5	0.4	0.1	0.3	0.4	1.1	0	0	0.2	0		0.1	0.3	1	1	1.1	0	0.4	0.3	0.6	0.5	0.1	0.2	0	0.6	0.1	1.4	0	0.6	0.3	1.2	0.1	0	1.4	0.8	1.1	1	0.8	0.8	0.5	1.1	0.7	0.5	0.1	0.4	0.1	0.2	0.1	0.1
Olfr982	0.5	0	0.7	0.7	0	0	0	0	0	0	0	0	0	1.5	0.3	0	1.1	0.3	0.3	0	0.5	3.1	2.4	0	0	0	0	0	0	3.6	0		0	1.2	0	0	0.7	1.6	1.9	0.7	1.8	0.2	0	0.5	0.7	0	3.5	0	1	0	0.9	0	3.4	0.8	0.4	0.8	7.1	0.8	0.2	1.6	0	0	0.9	0	1.5	0	3.5	1.8	0.5	2.4
Ushbp1	0.6	0	0	3.8	0	0	0	1.7	0	0	0	2.4	1	0.3	2.4	2.5	0.7	0.7	7.2	0.8	0	2.4	0	0	1.8	0	0	0	0	0	0		8.2	0	0.8	3	0	0	0	1	4.4	0	0.4	0	0	0.3	0	1.9	1.5	2	0.5	0.8	0.4	2	0.9	0.4	0.3	0	0	1.6	0.4	0	0.2	0.1	0.7	0.2	3.7	2.1	0	0
Rusc1	0.2	0.9	0.3	0	0	0	0	2.8	1.3	0	1	0.3	0.8	0	0.3	1.6	4.9	0.5	0	0.3	1.3	1.8	0.2	0	0.8	0	1.3	0	0.6	0.7	0		0	0.9	3.2	0.2	1.1	0	0	0.7	0	0.6	0.3	0	0	0	0.8	0.4	0.2	0.8	0	0	0	0.6	0.4	4	1	0.6	1.1	2.5	0.3	0.6	0	0	0	0	0	0	0	0
Susd2	2	21.4	0	0.4	4	2.8	0	0	0	4.1	0.4	0.5	0	0	0	0	3.1	1.3	2.5	0	0.8	0	1.3	0	7.3	0	0.4	0	0	0	0		0.3	0	7.1	1.3	0	0	0.8	1.2	0	0	1.9	0	0	2.9	0	0.7	1.6	0.3	0.2	0.6	0.7	0	0	0.3	2.8	1.3	1.5	2	0	1.5	2	0	4.1	1	0	0.7	0	0
Mcm3ap	0	0	2.6	0	0.6	0	0	0.8	12.4	0	1.2	0	0	3.2	0.4	0	0	0	0	0	1.4	0	3.9	0	0	0.2	1.4	2.8	0	0	0		0.2	0.2	0	0.2	1.6	1	0	0	2.4	0.3	0.3	1.1	0	3	7.4	1.9	1.5	2.6	3.2	1.6	5.8	3.6	1.1	1.6	0	1.7	0	1	0	0.2	0	0	0	3.8	0.6	1.6	4.8	3.3
Marveld3	0	0	0	0	0	1	0.6	0.3	0	0	0	0.5	0	0	0	0	1.3	0	0	0	0.4	0	0.3	0	0	1.2	0.9	0	0	0	0		0.3	2.1	0	1.7	0.3	0	0	0	1.7	0.7	0.6	1.2	0.9	1.3	0	0.4	0.4	1.1	0.3	0.3	0.4	1.1	0.7	0.7	1.8	0.3	0.4	1.1	0.9	0.7	0.6	0.8	0.9	1.3	1.9	2.3	0.9	0.3
Tlnrd1	0.3	0	0.9	1.4	8.3	29.3	4.3	0	1.1	0.6	0.3	0.4	0.5	3.3	0.3	0	2.8	1	1	0.8	1.6	1.2	1.3	0.2	1	0.3	0	13.7	0	0	6.3		0.2	0	0	1	0	0	1.2	0	0.4	1.6	0	0	1.2	0.4	3.4	0.6	0	0	0	0.5	0.3	2.6	0	0	0	0	0	0	0	0.1	0.2	0	0.6	0	0	0.8	1.4	0.2
Osmr	1	0.4	0	0.8	0	0.3	1.6	0.2	0	0	0	0.1	1.2	0.2	0.8	0.4	0.2	0.7	0.4	0.3	0	1.3	2	0	0.4	1.3	0.1	0.4	3.8	0.4	0		0	0.3	0.7	0.1	0.6	0	0.1	0.2	0	0	0.6	0.9	0	0.5	1	0.2	0.7	0.5	0.5	0.1	0	0.2	0.1	0	0	0.3	0.6	0	0.2	0.5	0.4	0	0.4	0.5	0	0.1	0.7	0.3
Aldh1a1	0.3	0	0	0.5	0	0	0	0	6.2	0	0.3	1	0	0	0.6	0	0.4	0.9	0.3	0	0	0.3	0	0.4	2.3	1	0	0	0	0.3	0		0	0	0.3	0.2	0.2	4.6	0.8	1.6	0.2	0.5	0.7	0.4	0.2	0	0.5	0.5	0	0.5	0	1.7	0.3	3.3	0.2	2.6	0.4	0	0.3	0	0.3	2.3	0.4	0.2	0.3	0.4	2.1	0.3	0	0.2
Gpr88	0	1.5	2.2	0	2.6	0.9	1.1	0.3	2.7	0.8	0.8	0.5	0	0	0	0	0	0.4	1.2	1	0	0.5	0	0	0	0.4	0.4	1.4	0.6	0.4	5.7		0.3	0.5	0.4	0.3	0	0.3	0	0	0.5	0.3	0.3	0	0	0.5	0.3	0	0	0	0.2	0.6	0.4	0.3	0	0	0	0	0.4	0	0.4	0	0	0	0	0	0.3	0	0.3	0
Dach1	0.4	0	0	0	0	0	0.3	0.3	0.3	0.4	0	0	0	0	0	0.3	0.3	0	0	0	0.2	0	0	0	0	0	0	0	0.1	0.2	7.6		0	1.6	1.3	0	1.5	1.1	0.2	0	0.1	4.7	1.1	1.7	2.1	1	0	0	0.9	1.6	0.5	0.4	0	0	1.3	0.3	0.8	0.5	3.7	0	4.3	0.9	1.5	2.6	1.2	0.2	1.1	0.7	3.3	0.4
Gpr55	2.6	0	0	1.4	1.2	0	0.5	11.1	0	0	0.4	0.9	2.8	0	1.9	1.2	0.6	6.2	3	6.4	6.1	0	3.9	10.5	1.2	0	0	2.7	29.7	8.1	0		0	4.1	0	0	0	0.3	1.4	0	2.2	0	5.4	0	6.2	0	4	0	0	0	0.5	2	0	3.8	0	0	0	1.8	0	0	0	0	0	0	0	5.7	0.6	0.3	0	3.4
Exoc6b	0.2	0	0	0.8	1.2	0	0.3	0.7	0	0	0.6	1	1.4	1	0.8	2	0.3	2.4	3.7	0.8	0.3	1.4	0.4	1.8	0.2	1.7	0.9	1.3	2.1	0	1.1		0	0.2	0.1	0	0	0.1	0.1	0.4	0	0.3	0.5	0	0	0.5	0.2	0.2	0.4	0.3	0.3	0.1	0	0.2	0	0	0.3	0.7	0	0.1	0	0	0.3	0	0.4	0.1	0.3	0.2	0	0
Limd1	1.4	7	0	1.5	0	0	0	0	0.4	0	1.8	0.3	1.1	1.7	0.9	0	2.4	5.5	1.4	1.1	0.2	0.9	0	0	1.9	0	0	0.8	0	1.9	0		0	0	0	0.6	0.3	0	2.6	0.2	0	1.4	2	0	0	0	0.2	2.3	0.7	1.8	0.6	0	0.2	0	0	1	1.9	0.6	0	2	0	0	3.4	0	0.9	0.4	0.3	0.2	2.5	1.4
Ckap4	0	0	4.3	1.2	0	5.1	0	3.8	2.3	0	0	0	2.7	0	8.8	0.7	0.7	1.9	1.4	0	2.3	0	4.3	0	0.7	7.9	0.9	0	0	5.3	0		0	1.1	2.6	0	0	3.5	0	0	0	0	0.3	1.5	0	1.1	0	2.4	0.4	0.8	2.5	0	0	0	1.1	0.4	0	0.4	0	1.1	2.3	0	0.3	2.4	0	0	0	0	0	0.3
Foxred2	2.4	0	0.3	0.6	12.4	0	0	0	0	3.3	3	0	4.3	0	0.5	0.4	0	3.7	0	2	0.7	1.5	0	0	0.4	0	0	0	0	3.6	1.3		0	0	3.7	1.5	0	0	0.7	0.7	1.1	0	0	0.3	0.1	0.1	2.1	0	0	0	3.3	0.2	0	1.4	0	0.2	0	0.9	1.9	0	2.4	1.2	0	1.3	0.5	0.4	1.9	0.8	0	1.6
Ppip5k1	0	0	0	0	0	0	0	0	0	0	0	0.3	0	0	0.8	0	0	0.1	0	0	0.6	0	1.8	0	0.2	2.1	1.3	0	0	0	0		0	1.2	0	1.5	0.9	0.6	0	0.3	2.7	0.5	0	2	0	0	0	1.9	0.6	0.6	0.5	0.8	0.5	0.6	2.8	1	0.2	0.4	2.6	1	2.2	0.6	0.9	1.3	0.6	2	1.5	0.8	0.2	1.2
Mat1a	0	0	1.1	1.8	1.3	0.9	1.6	1.4	6.8	0	0	2	1.2	0.6	0	0.7	0	0	0	0	1.2	1.5	0	9.2	1.3	0	0	0	1.2	1.1	0		0	0	2.3	0	0.3	0.3	0.8	0.8	0.3	0	0.8	2.8	0.7	0.2	0.3	1.4	0	2	0.2	0.3	0	1	0.3	0.3	4.5	0.3	2.6	0	0	2	2	1	0.8	0.3	1.5	0	0	0.9
Nphp3	0	0	0.6	0.2	0	0	0	0	0	0	0	0.5	0	0	0.4	0	0	0.4	0.2	0.8	0.4	0	0	2.1	0	0.2	0	0	0	0.6	0		0	0.3	0	0.3	0.3	0.4	0.2	0.6	0.4	0.4	0.1	1	0.5	0	1.2	0.6	0.4	0.9	0.8	0.3	0.4	0.4	0.9	0.5	0.7	0.2	0	0	0	0.3	0.7	0	0.4	0.7	0.8	0.4	0.6	0
Eef2	0	1.6	0	0.4	0	1	0.6	0.6	1.4	0	1.7	0	0.6	0	0.4	0	0	0	0.4	0.5	0	0.5	0	1.6	0	0.4	0	0	0.3	0.4	1.2		1	0	0.8	0	0.5	0.6	0	0.8	0.3	0	1.1	0	0.5	0.5	0	0.4	0.8	0	0	0.9	0.8	0	0	0	0.6	0.3	0.4	0	0.9	0.2	0.3	0.3	0	0	0	0.4	0	0
Tmem191c	3.9	9.1	5.9	1.8	0	0	4	0	0.8	1	1.4	0.6	0	2.2	7.4	3.2	5.1	1.5	3	4.7	3.4	6	0.4	0	2.4	0.9	0.5	0	7.1	0	0		0	0	0	0	0	0	0	0	0.3	0	0	0.3	0	1.2	0	0.4	0.9	0	0	0.4	0	1.6	0.4	0	1.3	1.5	0	0	0	0	5.1	0	0	0	0.4	0	0	0
B4galnt1	0	4.6	0	0	4	0.9	0.5	0.3	0	1.6	0	0	1.2	0	0	0.7	0.6	0.4	0	0.5	0	0.5	0	0.3	0	0	0	1.5	0.9	0	2.3		0.6	0	0.4	0.3	0	0.6	0.4	0.4	0.3	0	0	0	0.4	0	0.3	0.4	0	0.3	0	0.3	0.4	0	0.3	0	0.3	0.3	0.4	0.5	0.8	0	0.3	0.2	0	0.3	0.3	0	0.3	0
Sergef	0	0	6.5	0	0	0	2.7	0	0	0	0	0	0	0	0.8	0	1.2	2.5	0	0	0.8	0	0	0	0	0	0.4	0	29.7	0	1.1		7.6	0	2.3	0.7	0.3	0	0	0.4	5.2	0	0.8	0.8	0.2	0	0.7	0	1.5	1.4	2.9	0.3	0	3.7	0	0	6.4	0	1.1	0.5	0.8	2.3	0.6	4.1	0.4	0.6	2.7	0	2	0.3
Nr1h5	0	0	10.6	0	0	0	0	0.3	1.7	5.9	0.5	1.8	8.2	0	2	0.8	0	0.5	0.5	0.6	0	1.2	0.4	0	0.8	0	0	0	0.4	0.9	1.4		0	1.2	0	0	0.3	1	0	0	0	0	0.3	0	1.1	0.3	2.4	0.4	1.9	0	0	0.4	0	0	0.8	2.5	0	0	0.5	0	0.5	1.2	2.1	0.3	0	0	1.8	0	0	1.1
Lman2	3.5	0	0.5	1.6	0	0	3.1	0.4	0.3	0.7	1.4	6.3	21.3	0.8	8.1	1.4	1.9	0	2	0	1.4	14.8	6.6	5.2	0.3	0.5	8.9	40.3	0	1.9	0		0	0.2	0.2	0.3	0.6	0	0.2	0	0	1.2	0.3	0	0	0	0	0.2	0	0	0.7	0	0	0	0.3	0	0	0.6	0.5	0	0	1.2	0	0	1.1	2	1.3	0	0	0
Etnppl	0	1.3	0	1.4	0	0	3	0	0	0	0	1.9	1.3	0.3	1.9	0	0.3	1.8	1	0	0	1.9	0.8	0	0.6	0.5	1.7	29.4	0.1	0	1.4		0	0.4	0	1.3	0	0	0	0	0	0.3	0.3	0	2.7	0.3	1	0.6	0.6	1.7	1.3	0.5	2.3	0.8	0.8	2.6	1.2	0.5	0	0	0	0	1.2	2.3	0.7	0	0.7	0	0.1	0
Tnfrsf23	1.4	0	0.5	0	0	0	0	0.2	0	2.1	6.6	0	0	1.6	0	0	0	0.7	0	0.4	0	1.3	0	0	0	0.3	7.6	0	0	1.6	1		0	0.9	0	1.4	0	0	0.7	0.3	2.7	4.5	0.9	0.2	0	0.6	0	0.6	1.4	0	3.2	1.6	1.9	3.5	0	5.7	0	1.4	0.6	0.4	0.7	6.1	1	0	0	1.4	1.6	0.3	0	0.8
Hpcal4	0.3	0	0.7	0	0	0	0	0.7	1.8	0	0.3	0.3	0.4	0	1.3	0.4	1.6	0.3	0.8	0	0	0	0.4	1.2	0.4	0.2	0.8	0.9	6.4	2.4	0		0.2	1	0.3	0.4	0.2	0	0	2.3	0.7	0.7	0.5	0.2	0.1	0	0.9	0.5	0.3	0.4	0.2	0.2	0.5	0	0.2	0.4	0.4	0.4	0.2	0	1.1	0.4	0	0.2	0.3	0	0.4	0	0.2	0
Noc2l	0	0	0.9	0	0	0	0	0	0	0	0.3	0.4	0	0.5	0	0	1	0	0	0	0.3	0.4	1.1	0	0	0	0.3	0	0	0.6	1		0	0	0	0.6	0.4	0.2	0.3	1	0.4	0.3	0	0	0.7	0.2	0	0.6	0.6	0.8	0.6	0.8	0.6	0.3	1.1	1.1	0.7	0.5	0	1.7	0	0.3	0.5	0	0.7	0.8	0.5	0	0	0
Olfr1378	0	0	0	0	1.1	0	0	1.4	0	0	2.2	0.8	0	0	0	0	0.5	0.7	1.3	2	0	0	0	0	1.1	0	0.7	0	0	0	0		0	0.4	0.3	0.8	0	0.9	0	0.3	4	4.1	0.2	0.4	0.5	1	0.8	0.9	0	2.7	1.4	0	0	0.8	0.3	0	0.2	1.5	2.7	0.4	0.7	0.4	0	1	3	1.5	1	2	0.2	0
Runx2	1.4	0	3.4	0.3	0	0	0	0.6	0	0	0.5	0.4	0	0.5	0.5	0	1	1.6	0.2	0	0	0.4	0.8	0	0.5	0	0	0	0	0.3	0		1.4	0.6	0	0.3	0.1	0.3	0.2	0.5	0	1.5	0	1.7	0	2.3	1.8	0.3	1.8	1.7	0	0	0.3	0	1.1	0	2.2	0.3	0.6	0.8	0.2	1	2.7	1.4	1.8	0.6	0.9	0	0	0.9
Foxe1	2	0	0	0	0	0	0	0	0	22.9	0	0	0	5.2	4.6	0.8	0.7	3.1	0.5	0	0.5	0.6	0	0	0.8	6	0.5	0	0	4.9	0		0	0.6	0	0.4	0	0	3.8	0	0	5.1	1.3	0	0	2.7	0.8	6.3	3.3	0	0.3	0	3.1	0	0.4	3.4	0	0.8	1.8	0	0.5	3.9	0.4	0	4.1	1.2	0	0	0.4	0
Cdyl	0.6	0	0.4	0.6	0	0	0.9	4.2	0	8.3	0	1.9	0	1	0	0.5	0.5	0.3	0.3	0.4	3.2	0	0	0	0	0.3	0.3	0	0	0.3	0		0	1.6	0	1.8	1.4	0.2	0.3	0	0.4	3.8	0	0.4	7.1	0	1.8	0	0	0	1.5	1.2	0	0	4	1.6	0	1	0.3	0	0	0	0.2	0	0	0.3	3.3	0	1.1	0
Vmn2r92	0	0.8	0.3	0.2	0	0	0	0	0	2.6	0	0.5	0.3	0	0.2	0	0.3	1.1	0	3.2	0	1.1	0	0	0	1.2	0.2	0	0	2	0		0	0	0	0	1.1	1.4	0	0.4	0	0.6	0	3.6	0	2.8	1.6	0.4	1.5	1.9	2.1	1.3	0	0.4	2.4	0	5	1.6	0.6	1.4	0.4	3	4.5	0.1	0.7	0	0.3	1	0	3.8
Shroom3	0.3	0	0	0.2	0	0.2	0.3	0.1	1.1	1.3	0.3	0.6	0.3	0.2	0.3	0	0.5	0.1	0	0.6	0.6	0.5	0.1	0	0	0.1	0.6	1.1	0.3	0.1	0		0.9	0.3	0.5	0.1	0.1	0.2	0.3	0.3	0.1	0.4	0.4	0.4	0	0.5	0.3	0	0	0	0.6	0.5	0	0.4	0.1	0.2	0.7	0.3	0.1	0.5	0.5	0.4	0.1	1.4	0	0.2	0.2	0.2	0.5	0
Bid	0	0	0	0.4	0	0	0	0	0	3.1	0	0.5	0	4.1	0	0.6	0	0.8	0	1	0.4	0	0.6	2.1	0	1.1	1.2	0	0	1.1	0		0	1.9	0.4	0.6	1.8	0.3	0	0.4	0.3	0.7	0	0	0	0.7	4.2	0	1.1	0.3	0.2	0	0.7	0.3	0	0.3	6.3	0	0	0.5	0.8	0.8	0.3	0.2	1.2	0.6	0.3	0.4	0.3	0.3
Fchsd1	0.3	0	0	0	0	4.6	0	1.4	0	0	0	0.6	0.4	1.1	0.5	1.3	3.8	0	0.3	3.1	2.1	0.6	0.4	0	2.9	0.7	3.7	0	0	0	0		0	0	2	0	0	0.5	0	0	2.2	0.6	0.7	0	2.5	1.1	0	0	1	1.5	0	0.8	0	1.1	0.4	0	0	1.4	2.3	0.6	0.5	2.3	0	0	0	0	1.9	0	0.9	0
Olfr1392	0.4	0	2.6	1.7	0	0	4.6	0.3	0	0	0.4	2.3	0.6	0	0	2.5	0	0.8	1.2	0.9	5.7	7	0	4	0	0	0.4	0	0	0	0		0	2.3	0	0	0	0.8	2.2	0.7	0	1	0	0.5	0	8.1	1.2	0	2.2	0	0	0	0	0.3	0.3	0	0.5	1.8	0.7	0.9	0	0	0	0	1.2	1.5	0	0.7	0	2
Dnmbp	0	0.6	0.5	0.2	0.6	0	0	0	0.3	0.3	0.3	1	0.3	0	0	0.3	0	0	0.9	0.6	0	0.6	0	0	0	1.1	2.6	6.1	0.4	0	0		0	0.2	2.6	0	0.2	3.7	1	0.8	0.2	0	0	2.2	0	0	0.1	0.8	0.8	0.3	1.8	0	0.8	0	0.3	1.4	0	1.2	0.6	2.3	1	2	0	0.8	0.3	0	0.1	0	0.2	0.3
Cdc5l	0	0	0.6	0	0	0	0	0	0	0	0	0	0	0	0.9	0	0	1.3	0.4	0.5	2.1	0.5	0	0	0	0	0	1.5	0	2.3	0		4.7	1.5	0	0.3	0	0	1.2	9	8.2	0	0	0	0.5	3.5	1.7	0	0	1.1	0	0.3	0.4	0	4.2	0	0.9	2	2.3	1.1	1.3	3.3	3.3	23.9	4.3	1	0.6	2.7	7	1.3
Prkar2b	0	0	1.5	2.1	1.3	0	0	0.8	0	0	1.5	0.9	2.3	1.1	3.5	0.6	1.2	0	0	2.3	1.5	0.9	7.6	0	1.2	1.1	2.7	0	0	2.8	0		0	1.4	1.5	0	0	5.1	0	0	0	0	0	0	0	0	1.9	0	0	0.3	0.2	1.1	0	1.3	0	1.9	0	1.8	2.1	2.4	0	1.6	0.5	0	0	0.6	1.4	0.7	0.3	0
Efhb	1.6	0	0	2.1	0	0	0	5	0	14.3	0	0.8	2.5	0	0	0.5	0	1.7	0.3	2.4	1	0	1.6	10.1	0.5	2.1	0	1.2	0.5	1.5	0		0	0.8	0	2.4	0	0	0.9	0.3	0	0	1.1	0	0	0	1.9	1.2	0	0	1	0.7	0	3.3	0.8	1.4	0	0	0	0.4	1.3	1.3	3	0	0	0.3	0	0.3	0	0
Itsn1	0.2	0.4	0.7	0.9	0	0.7	0.4	0	0	1.8	0.2	0.4	1.1	0.4	0.2	0.3	0.4	0.3	0.2	0.3	0.7	0.4	0.1	0.6	0.1	0.1	0.7	0	0.7	0.8	3.7		0.8	0.1	0.2	0.1	0.2	0.3	0	0.3	0	0.3	0.2	0	0.2	0.6	0.2	0	0.5	0.6	0.3	0.2	0.1	0.7	0.7	0.2	0.8	0.4	0.3	0.4	0.2	0.2	0.1	0.3	0.1	0.1	1.1	0.3	0.1	0.1
Cep131	3.6	0	0	0	0	0	0	8.4	0	0	0	3.1	0	2.2	7.8	2.4	0	0.4	0	0	4	1.3	6.7	0	1.2	0.3	2.6	0	0	0	0		7.2	0.4	1.4	3.6	0	3.6	0	0	1.2	0	0	4.2	0	0	0.6	0.3	0	0.6	0	0.3	1.3	0	9.7	1.9	1	0.9	0	0	6.3	1.7	1.8	0	2.2	2.9	2.1	0	2.9	1.9
Rapgef1	0	0	0	0.5	0	0	0	0.1	0	1.5	0.2	0	0	0	2.1	1.2	0.8	0	1.7	1.6	1.1	0.7	0.9	0.8	0.3	0.7	0	0.7	1.9	0.3	0.5		0	0.2	0.9	0.3	0	0.3	0.4	0	0	1.6	0	0	1.3	1.6	0.8	0.2	1.1	0	2.7	0.1	0.2	1.9	0.3	0.2	0.9	1	0	1.2	0	2.7	1.2	0.8	1.1	0.9	0.5	0.2	0	1.7
Tet1	1.5	0	1.2	0.7	0.9	0	0.2	2.6	0	1.1	0.8	0.2	0.3	0.5	0.8	0.4	1.1	0.4	1.3	0.2	0.7	0.2	1.1	0.1	0.4	0.4	1	0	0	0	0.3		0.1	0.7	0	0.6	1.4	0.6	0.1	0.1	0.6	0.2	1	0	0.2	0.5	0.4	0.3	0.6	0.2	0.7	0.2	0.6	0	0	0.2	0.6	0.3	0.3	0.2	0.1	0.3	0.4	0.7	0.3	0.1	0.2	0.3	0.7	0.6
Tspan18	1	0	2.5	0.8	0	0	0	0.1	0	1	0	0.8	0	0.5	0.9	0.3	0	0.2	0	0.4	0.5	0	3.5	0	0.8	0.8	0	0	0.1	0.2	0		0.1	0.4	0	0	0	0.6	1.9	0	0	0	1.6	1.5	0	2	0.8	0.6	1.8	0.9	3.2	0.6	0	0.9	0	0	0	0.5	0	1.1	0	0.2	1	1.2	0	0.5	1.6	0.3	0.7	0.6
Snhg14	0.2	0.2	0.1	0.5	0.2	1.1	0	0.3	0.2	1.2	0.6	0.5	0.4	0.2	0.3	0	0.5	0.5	0.5	0.5	0.2	0	0.9	0.1	0.3	1.2	0.8	0	0	1.3	0.2		0	0.7	0	0	1.6	0.3	0.1	0.2	0.6	0.4	1.1	0.8	0	0	0.8	0.3	0.7	0.6	0.1	0.6	2.3	1	0.4	0	0.2	0.1	0.1	0.4	0.7	0.4	0.2	0.2	0	0	0.3	1.1	0.8	0
Pom121l2	0	0	0	5.4	0	0	6.5	0	0	3.2	0	1	9	0.6	4	0.6	1.2	0	0	4.3	0.8	0	0	1.8	5.8	0	10.5	0	0	0.4	0		0	0	0	0.3	0	1.1	2.3	0	0	0	0	0	0	5.4	0	5.3	0	2	2.6	0.3	0	1.6	2.3	0.3	0.8	0	1.8	0.5	6.8	2.3	0	0.7	0.8	1.3	0	1.8	0	0
Cul7	0.8	0.7	1	2.8	0.6	0	0	0.4	0	0.8	0	0.5	0	0.3	2.5	0	0.9	0.8	2.9	0.7	0	1.2	0.3	0	0.9	0.2	0	0.7	0	2	0		0	0.7	0.2	0.3	0.5	1.1	0	1.6	0	3.2	0.5	0.4	0.1	0	0.2	0	1.6	0.3	0.2	0.8	1.9	0.5	0.2	0	0.3	0.1	0.2	0	0	0	0.1	0	0	0.7	0.1	1.3	0	0
Gas2l3	0.6	8.2	1.1	0.9	14.4	1.3	0.5	0	0	2.8	0	1	0.9	0	0	0.3	1.5	0.4	4.8	1.4	0	0.7	0.8	0	0	0.7	0.4	0.7	0	0	0		0	0.2	0	0	0	0	0.9	0.8	1.4	0.2	0.8	0	0	0.9	0	0.2	1	1	3.5	1.8	0.5	2.2	0	0.7	0.3	0.2	0	0	0.2	0.2	0	1.5	1	0	0	0.2	0	0
Sgf29	1.5	0	0	1.4	12.8	0	0	0	2.6	1.6	0.8	5.7	3.5	3.5	0	0	3.5	0	6.3	0.9	4.7	0	0	0	1.3	0	0	0	0	0	0		0	0	0	1.9	0	1.6	0.7	2.2	0	0	2.5	0	0	0.9	1.3	1.4	2.2	0	0	6.4	0	1.9	0	2.6	7.5	1.2	1.4	0	0	0.3	1.1	0	1.6	1.8	0.6	0.7	0	0
Tmod3	0.5	0.9	0.2	0.3	0	0	0.3	0	0	0.3	0.2	0.6	0.6	0	1.5	0.2	0	0.3	1.7	0.3	0.9	0.5	0	0.5	0.2	0.3	0.3	2.7	4.1	0.5	0		0.2	0.8	0.4	0.7	0	0.5	0.1	0.1	1.2	0.6	0	0.2	0.6	0	0.6	0.3	0	0.3	1.3	0.6	1.1	0.1	0	0.1	0.8	0.6	0	0.9	0.3	0.1	0.7	0	0.9	0.1	0.3	0.6	0	0
Vmn1r178	1	1.8	1.3	4	0	2.2	2	0	19.6	1	0.5	1.8	3.7	2.2	0	0.8	2.9	5.5	1	0	0	1.8	0	0	0.8	0.9	0	0	0	0	1.4		0	1.2	0	0.8	0	3.1	0	0.5	1.3	0	0.3	0	0	2.3	0	0	0	2	0	0	0	6.9	0.4	0	0	0	0	3	0.5	0	1	0	0	0	1.4	0	0	0.7
Slco3a1	0.8	3.1	0.2	2.7	0	0	0.2	0.2	0.8	2	0	0.8	0.5	0.2	1	1.1	0.2	0.9	1.7	1.2	1.3	1	0.7	0.1	0.3	0.2	2.7	0	0	3.7	1.4		0.7	0	0	0	1.3	0	0.3	0	1.7	1.8	0	1.7	0	0.2	0.1	0.3	0.6	0	0	0	0	0.7	1.1	0.7	1.6	0.3	0.3	0.2	0.3	0.7	0.1	0	0.3	0	1.6	0	0.1	0.9
Ppp3cc	0	0	1.3	0	0	2.1	0.6	1.3	0	0.9	0	0.6	0	5.6	1.4	1.5	0	0	1	0	0	0	1.5	1.4	1.5	1.7	1	0	0	2.5	0		0.4	0	1.4	0	3.3	0.7	0	0.5	0	4	1.8	2.9	0	0	0	0	0	2	0	4.2	0	0	2.7	0	4.9	0.7	3	2.3	2.4	0	0.3	0	0	0.4	0	0.4	0	0
Firre	0	3.8	0	0.6	0.6	1.2	1.2	0.7	0	0.3	0.8	0.2	0.3	0	1.4	0.6	1	0.4	1.2	2.7	0.2	0	0.8	0.1	0.8	0	0.3	0	0	0	1		3.3	0.2	1.3	0.3	0.1	0	0.5	0.3	1.9	0	0.2	0	0	0	2.2	0	0.2	1.7	0	0.5	0.5	0.8	0	0.1	0.7	0.4	0	1.1	3.8	1.1	0.2	0.5	0.3	0.3	1.2	0.6	0.2	1.3
Rin2	0	0	0	0	0	0	0	0	0	0	0	0	0	0	0	0	0.2	0	0.1	0.3	0	0	0.3	8.2	0.2	0	0	0	0	0.1	0		0.3	0.9	0.5	0.1	0.9	0.9	1.8	4.2	1.3	0.3	1.8	0	0	0	0.4	0.8	1.2	0.4	0.5	2.3	0.8	4	0.3	2.5	2.7	1.2	4.2	1.9	0.8	2.5	1.9	1.6	3	0.2	1.6	0.1	2.2	1.9
Cfap100	0	0	1.8	2.2	0	0	0.9	0	0	5.4	0	0.4	0	0	4.2	0	2.6	0.7	2.8	0.4	2.1	1.3	0.5	0	3.3	0	4.2	0	0	0	2.9		0	0	1.3	5	0	0	0.3	0.7	3.3	0.3	2	0	0	0	3.1	1.8	0	0	0	2.8	0	0	0.3	0.3	0	1.3	2.8	0.8	0.7	1.7	0	0	0	1.3	0.2	0.6	0.5	1.3
Itga4	0.5	0	0.7	1.2	0.3	0	0	0	0.8	0	0	0	0	0.1	0	0.5	0	0.5	0.1	0.2	0.6	0.4	2.2	0	0.2	1.1	1.6	0	0	1.3	0		0	0	0	0	0.6	1.4	0	0.7	0.7	0	0.1	0	0	0.2	0	1.9	0.2	0.3	0.2	0.9	0.4	0.6	0.7	0.5	0.3	0.5	0.9	0.6	1.7	0.4	0	0.5	0	1.1	0.3	0.4	1	0.1
Lama2	0.5	0.3	0	0.2	0	0.6	0.1	0	0.8	0.7	0.3	0.6	0	0	0.5	0.3	0.4	0.5	0.9	0.1	0.8	0	1	1.1	0.1	0.2	0.4	0.3	1.6	0.3	0		1.1	0.6	0.2	0.5	0.3	0.5	0.2	0.3	0.6	0.1	0.2	0.1	0.2	0.3	0.2	0.7	0.3	0.7	0.2	0.2	0.4	0.8	0	0	0.4	0.3	0.8	0.6	0.3	0.1	0	0.5	0.3	0	0.4	0.1	0.2	0.3
Olfr1369-ps1	0.3	0	0	0	0	0	0	0	0	0	0	0	0	0	0.4	0.6	0.5	0	0	0.4	0	0.4	0	0	0.6	0	0.7	0	1.1	0	0		0.8	0	0.3	0.3	0.9	0.2	0.3	0	0.5	0.6	0.5	0.7	0.2	0.2	0	1.3	0	0.6	0	0.5	0.6	1.2	0.3	0.3	0.2	0.6	0.3	0.9	0.4	0.7	0.2	0	0.4	0.6	0.8	0.9	1	0.8
Tmem74	0.4	1.5	0	0.7	1.3	2.7	0.5	0.3	0	0	0.4	0	0.6	0.6	0.4	0.6	0.6	0	0.8	0	0.4	1	0.6	0	0.6	0.4	0	0	0.3	0.7	0		0	0	0	0.3	0.3	0	0.4	0.8	0	0.3	0	0	0.2	0.2	0	0.4	0.4	0	0.2	0	0.4	0.3	0	0	0.3	0.3	0	0	0	0.2	0.3	0	0	0.3	0.3	0	0	0
Olfr1364	0	0	0	0.4	0	0	0	0	0.8	0	0	0	0	0	0.9	0.7	0	0.5	0	0	0	0	0	1	0	0	0.5	0	0	0	0		2.1	0.5	0	0	1.5	1.3	0.4	0	0.3	0	2	1.5	0	0.5	1.1	0.8	0.4	0.4	0	0	0	0	0.4	0.8	0.6	0.4	0.8	0.6	2.3	0.4	0.6	0.8	1.4	0	2.3	1.2	0.3	0.3
Tmtc2	0.5	0	0	3.3	0	0	1.7	0	0	0	0	0.2	0	0.3	0.2	2.1	0.3	0.9	3.3	0.4	0.2	0	0.6	0	0.3	0	0	0	0	0.8	0		0.1	0.7	0.3	0	0	0.9	0	1	0.3	0.5	0	0.2	1.2	1.6	0.7	0	2.2	0.2	0.3	1.5	0.2	0	1.2	2.6	0.1	0	0	0.7	0.4	0	1	0.5	2	1.1	0	0.3	0.5	0.8
Ggt7	1.3	0	8.7	7.9	0	0	2.9	0	15.1	1.7	0	1	2.6	1.9	4.4	0.7	0.6	0.9	0.4	0.5	0	1.1	1.4	1	1.4	0.4	0	0	0	5.8	0		0	0	0	0	0	0.3	0.4	3.7	1.4	0.4	0	0	0	0	0	0.4	2.9	0	0.5	0	0	0	0	0	0	0	0.8	0	0	0	0	4.4	0.4	0.7	0.3	0.4	0.3	1.3
Trim21	0	0	0	0.3	0	0	0	2.9	0	0	0.4	0.5	0	0	0	1.2	0.6	0	1.1	0.5	0.8	0.5	0	5.7	0	0	0	0	0	0	0		0	0	1.5	0.6	0.7	0.5	0.4	0	1	0.3	0	2.3	2.1	1.3	1.2	0	2.2	1	0.7	0.8	0	1.9	0.9	0	0	1.5	1	0.5	1.1	1.6	1.1	0	0	0	0.6	0	0	0.3
Slc27a1	1.9	0.9	1.6	0.4	0	1.6	7.5	1.8	0	0	3.3	2.6	0.7	0.7	2.4	0	0.4	3.2	6.1	0.6	1	0	4	0	0.8	0	1	0	0	1.7	0		8.1	1.8	1.4	0	0.2	0.3	0	0	0.2	0.8	0.6	0	0	0.7	0	0.2	0.7	2	0	0.4	0	0	0	0	0	0.2	2	0.3	0.2	0.1	0	0	0	0.6	0.7	0.4	0.2	0
Nsfl1c	0	0	0	0	0	0	0	0	0	0	0	0	0	0	0	0.6	0.5	5.1	0	0.4	0	0	0	2.4	0	0	0	0	0	0	0		0.3	0	1.7	0.3	0	1.2	5.7	2.7	2.5	0	0.5	0	1.2	0.4	0	3.8	2.4	0.9	4.3	1.1	7.6	0.9	2.6	0.6	0	0.6	1.6	0	1.4	3.2	0.7	0.2	5.7	4.2	3.1	0.9	1.3	5.5
Mill2	0.9	5.8	0.4	0.6	1	0	0	0.2	0	0	0.9	1.1	1.9	0.5	3.8	0	0	0.3	0.6	0	0.3	0	3.9	0	0.5	1.1	0	0	0	1.7	0		0.2	0.4	0	0.5	1.8	1.7	1.2	0.6	0.2	0.5	0	1.7	0	0	0	0	0.9	0	6.1	0.5	0	0	0.8	0	1.3	0	0.8	1.2	0.6	0	0	0	0.6	0.2	5.2	0	0	0
Ppard	0.2	0	0	0.3	0.6	0	0.3	0.9	0	0	3.5	0	0	0	0	0.3	0	0	0	0	0.2	0	0.4	2.7	0.6	1	0	0	0	0.2	0		8.1	0	0.5	0.9	2.7	0.3	0.5	0.2	0.5	0.5	0.2	0.4	3.9	2.4	0.8	0.8	1.2	0.9	0	1.5	0.8	0.8	1.5	2.2	0	0.6	0	0.2	0.2	0	0.3	0.9	0.9	1.2	0	0	0	0.6
Pabpc4l	0.8	0	0.7	0	0	0	3.1	0	0	0	0	0	1.9	0	0	0.8	0	0	0.5	2.5	0.3	0	0	0	0.4	0	0	0	0	3	0		0	0.6	0.2	0	1.5	1.1	0	1.7	0.7	2.4	0	0.9	0.3	0	1.9	1.6	2.7	1.9	1.2	0	0	3.6	1.7	2.1	0	1.8	0	1.9	0	2.3	1.8	0.8	1	0.4	1.1	0.9	0.4	0
Pigw	0	0	0	1.4	0	0	0.7	3.6	0	0	1	0	0	0	2.6	0.8	0	0	0	1.2	0	2.5	6.1	1.2	0	3.3	0	0	0	2.3	0		1.2	2.5	3	0.8	0	1.4	4.4	0	2.3	0	0.3	2.1	0	0	3.8	0	0	0	2.8	0	0	0	4.2	1.3	2.1	2	0	3.2	9.3	0.2	1.8	0.6	2.1	0	8.3	4.6	1.1	0
Kansl3	0.8	20.3	1.7	0.2	3.4	0.5	1.7	0	7	1.2	0.4	4.1	4.1	0.6	2.8	1.7	0	0.4	1.7	0.8	0	2.8	0.3	0	0	0	1.3	16.5	0	0.4	3		0	1.8	0	0	0	0	0.2	0.2	0	0.4	0.1	0	1.5	0	2.6	0.9	0	0.2	0.1	0.6	0	0	1.4	0.9	0.7	0	1	0	0	0	0	0.5	0.2	0.3	0	0.6	0	0
Mocs2	0.9	0	0.8	1	0	0	0	0	2.9	0.3	0	0.6	0	0.2	0	0.5	0	0	0.2	1.1	0.2	0.6	0	0.1	0.8	0.6	0	0	0	2.6	0.4		0.2	0.2	0	1.1	0.7	1.6	0	0	0.3	1.2	0.7	0.1	0	0	0.8	0.1	2.1	0.5	1	2	0	1.8	0.1	0.8	0	0.5	0.7	0	0.9	0	0.3	0	0.6	0.4	1.5	1.4	0.1	1.7
Slc25a21	0.3	0	0	0.8	0	0	0	0.4	1	0	0.3	0.4	0.4	0	0.3	0	0.4	0.9	0.3	0.3	0.6	0	0.5	0.2	0	0.5	0.6	1	0	0.3	0		0	0.7	0.6	1.2	0.4	0.8	0.3	0.6	0	0	0.2	0	0.2	0.9	0.5	0.3	0.6	0	0.7	0.9	1	0.2	0.5	0.7	0.2	0.2	0.5	0.4	0.3	0.8	0.6	0.9	0.6	0.2	0	0	0.6	0.4
Ilkap	1.5	3.8	0.3	0.2	0	1.1	0	0	0	0	0	0	0.4	0	3.1	0	0.4	0.5	0.5	0.9	0.5	0.6	0.8	0	0.8	0.5	0	1.8	0.4	1.6	0		0.2	0.9	0.5	0.8	0	0.4	1.9	0	0.2	0.4	0.7	0.3	0.3	0.1	0.2	0.2	1	0.2	0.9	0.8	0.2	0	0.2	0.2	0	0.8	0	0.3	0.3	0.1	0.7	1.1	0	1	0.2	0.2	0.2	0.9
Atf7	0.1	0	0.2	0	0	0	0	0	0	0	0	0	0	0.4	1	0	0.6	0.3	0.6	0.2	0	0.2	0	0	0.2	0	0	0	0.2	0	0		2.2	0.5	0.1	0.4	0.6	0.6	0	1	0.4	0.5	1.1	0.8	2.3	1.1	0.6	0.3	0	1.1	0.5	0.1	1	1.4	0.3	1.1	0.6	1.2	0.3	0.6	0.1	0.1	0.5	0.2	0.8	0	0.5	0.5	0.4	0.6
Pced1a	0	0	0	1	0	0	0	0.2	0	1.1	0	0.3	0	0	0	0	0	2.3	0	0	0	0.3	0	0	0.4	0.3	0	0	0.8	0.2	0		0.7	0.7	2.9	0.7	0.5	0.4	2.1	0.8	0.9	0.2	0.2	0.2	0.5	1.8	3.9	0.5	0.3	0.7	0.8	0.2	0.2	0.7	0.5	1.9	1.7	0.4	0.3	0	0.6	0.3	0	0	1.1	0.4	0.4	0.5	1.6	0.6
Itih3	1.9	0	0.5	0	0	2.6	0	0	5.2	0	0	1.9	0.6	2.3	0	0	1.2	0.8	0.8	0	0	0.5	2.1	0	0	5.7	0.4	0	0.3	0	0		0.3	1.4	0.4	0	0	1.4	0	0.4	2.7	0	0.5	0	0	0	0.3	0.7	0	0.6	0	0	0	0.3	0.6	2.3	0	0	0	2.9	0	2.2	1.9	1.2	0.8	0.6	3.4	0	1.9	1.4
Snap91	0.9	7.5	0.4	0.4	10.1	0.7	0	0.2	0.5	0	0	0.2	1.4	0	0.3	1.5	0.5	1.8	0.5	0.7	0.3	0.4	0.4	0.8	0	0.1	0.2	2.2	0.8	0.3	5.7		0.6	0	0.3	0.9	0.3	0.4	0	0.4	0.2	0.1	0.2	0.3	0.5	0.1	0.3	0	0	0	0.2	0.1	0.3	0	0.4	0	0.2	0.2	0	0	0.3	0.1	0.1	0	0.6	0.1	0	0.1	0	0
Olfr801	0.3	0	0	0.3	1.1	0.8	0	1.2	0	0	0	0	1	0	0	0.6	0	0	0	0	0	1.3	0.3	0	0.6	0.3	0.3	0	0.3	0	0		0.3	0.4	0	0.3	0.4	0	0.3	0.3	0	0.3	0.2	0.7	0.9	0.6	0	0	0	0.3	0.2	0.5	0.3	0.3	0.8	0.3	0.2	0.5	0	0.4	0.3	0.6	0	0.2	0.7	0.8	0.2	0.3	0	0.3
Olfr398	1	1	0.7	0.7	0.9	0	0	0.6	0	0	0.8	0	0	0.4	0.5	0.4	0.4	0.3	0.3	0	0.8	0.6	0.4	1.2	1.7	0	0	0	0.8	0	0.7		0	0.6	0.3	0.2	0.7	0	0.2	0.3	0.2	0.7	0.2	0.7	0.3	0.2	0.2	1.2	0.5	0.7	0.6	0.4	0.2	0.4	0.4	0.2	0.2	0.6	0	0	0.3	0.3	0	0.3	1.1	0.4	0.2	0	0	0.4
Chmp4c	1.8	0	0	2.4	0	0	7.3	0	0.2	0	0	0	1.9	0	1.1	0	0.2	1	0.4	0.2	0.7	0	0.2	0.8	0	0.8	1	0	0	0.9	0		0	0.8	1.2	0.6	0	0.5	0.4	0.5	0.2	1.8	1.4	0.8	0	3.8	2.7	0.5	1.5	0.8	0	0.6	2.2	0	0.1	0.1	0.4	0.9	0	0.2	0.6	0.1	0.3	0.1	0.8	1.3	0.2	0.4	0.2	0.1
Pigc	0	0	0	0	0	0.7	0.4	0.5	0	0.7	0	0.4	0	0	0	2.7	1.5	0	0	0.4	0.7	0	0.3	0.5	0.5	0	0.3	0	0.3	0	0		0.3	0.8	4.2	0.3	0.2	0.9	0.3	0.6	0	0	0.2	2.2	0	2.3	0	1.2	1.9	0.6	1.6	0.7	0.6	0	0.3	0.3	0.2	0.8	0	2.1	0.3	0.3	0	0.8	0	0	0	0	0.2	0.2
Pcdhb20	0	1.5	1.1	0	2.6	1.8	1.1	0	0.7	0.8	0.8	0.5	0.6	1.2	0.4	0	0	0.4	0.4	0	0.8	0	0.6	0.3	0	0.4	0.4	1.4	0.3	0.4	1.1		0	0	0	0.6	0.5	0.6	0.4	0	1	0	0	0.5	0.6	0.2	0.3	0	0	0	0.5	0	0.4	0.3	0.3	0	0.3	0.3	0	0	0.8	0	0	0.2	0	0.9	0.3	0.4	0	0
Frmpd3	0.1	0	0.2	0.5	0.4	0	0	0	0	6	0	0.8	1.4	0.2	1	0.7	0.6	0.7	1.9	0	0.1	1.3	2.2	0	0.7	1.6	0.4	0	0.1	0.4	0.8		0	0.3	0.4	0.4	0.5	0	0.4	0.5	0	1	2.2	0.1	0.1	0.4	0.3	0	0	1.1	1.4	1.1	0	0.2	0.3	1.2	1.3	0.2	0	0.3	0	0	0	1.3	0.3	0.1	0.2	0.4	1.2	0
Slc9b1	0.4	0	0.5	0.3	0	11.2	0	1.6	0	6.1	3	1.9	1.7	0	5.8	0	1.7	1.2	4.2	2.3	0.8	0.9	0	0.9	1.9	0.7	0.8	0	0	1	0		4.5	0	0	0.3	4.7	0.5	1.1	0	0.2	1.9	0	0.3	0	0	1.2	0	0	0	0.2	0	0	0	0.3	0.3	0	0	0	0.9	0.4	0.5	0	0	0.4	2.4	0	0	0	0
Atp7b	0	0	0	1.2	0	0	0	0	0	0	0	1.1	0.3	0.3	0.2	0.7	2.6	0.4	2.4	0.3	1.1	1.3	0	0.2	0.4	0.4	1.3	0	0.5	0	0		0.2	1	0.6	0.4	0.1	0	0.4	0	0	0.2	1.7	0.3	0.1	0	1.8	0.8	1.9	1.3	0	0.2	3.1	1.8	0	0	2.7	0	1.2	0	0	0.7	0.6	0.1	0.7	1.5	0.2	0.2	1.4	0.8
Olfr849	1.6	0	0.3	2.3	0	0	0	2.2	0	0.9	1.1	0	0.3	1	0.2	1.5	0.7	0.9	0	0	0	0	0.4	0	1.5	0.2	0.7	0	3.1	0	0		0	0.3	0.2	0.6	0	0.6	1.5	0.4	0.6	0.4	0	0.5	0.2	0.1	1.5	1.8	2.2	0	1.1	0	0.2	0	0	0	0	1.3	0	0.3	0.5	0.7	1.3	0	0.9	1.4	0.5	0.4	2.1	0
Snapc1	0	0	0	0.2	1.2	0	0	2.7	0	0	0	0.4	0	0	0	0	0	0	0	0	0.2	0.2	0.1	0	0	0.3	0.7	0	0	0	0		0.4	0	0.7	0.9	0.1	1.1	0.7	1	0.5	0.9	0.7	0.6	0.5	0	1.9	1.4	0.3	1.2	0.3	0.4	0.3	0.4	0.1	1	0.9	0.1	0.5	0	1.6	2.3	1	0.7	0.9	0.8	1	0.8	0.3	0.3
Iffo2	0	0	0.6	0	0	0	2.8	0.3	0	0	0.2	0.3	0	0	0	1.1	1.4	0.2	0.9	2.2	2.9	0.8	0	0.2	0	3.1	0.2	0	0.7	0.4	0		0	1.1	0	1.8	0.3	0	3.4	1.7	2.9	1.1	0	3.8	0	1.1	0	1.6	0.4	2.8	3.3	1.2	0	0	0	3.8	0	0.7	2.3	0.3	0.7	2.8	0.2	2.3	0.5	0.2	1.8	0.6	0.5	0
Ganab	0.3	1	0.3	1.2	0	0	0.3	3.1	0	0.5	3.3	0.3	0.4	0.4	0.3	0.8	0.4	0	0	1.2	0.3	0.3	0.6	0.4	0.4	0.5	0.5	0	0	0.2	0		0.4	1.9	0.2	0	0.3	2.2	2.7	0	1.2	0.2	0.3	0	0	0.8	1.5	0.5	0	0	1.2	0.4	0	0.4	0	0	0	1	0.5	0.3	2.6	1.6	0	1.4	1.6	0	1.5	0	0	0
Acvrl1	0	0	0	0	0	0	0.4	0	0	0.7	0.3	0	0	0	0.3	0.5	0.5	0	0	0.8	0	0	0.3	0.2	0.5	0.9	0.3	0	0	0.3	0.9		0	0.4	1.3	0	2.1	2.1	0	0.3	0.9	0.6	0	1.3	0	0.6	0.5	0	0.9	1.1	0	1.7	0	0.5	0	2.2	0.5	2.1	0.3	0.4	0	0	0	0	0.3	0.3	0.5	1.5	0.2	3.4
Sf3a2	2.1	0	0	0.5	1.7	0	6.4	0	0	4.2	0.5	1.3	1.6	0	3.8	0	4	0.5	0	0.6	1.1	0.6	2.5	0	2.6	0	0	0	0.4	0.9	3		0	3.2	0	0.9	0	0.4	4	1	9.2	0	0	4.3	5.7	0	1.3	0	0	0	0	0.8	0.5	0.9	0	0	0	0	0	0	0	0	0	0.3	2.7	0.4	0	0	0	0.4
Shank3	0	0.6	0	0	0	0	0	0.6	0	0	0.3	1.1	0.2	0.2	1.7	0.2	0.2	1.3	1.7	0	0.5	0	0	0	0.5	0.6	0.9	0	0	1.4	3.9		0	1.1	0	0.2	0	0.3	0.3	0.3	1.6	0.3	1	0	0	1.5	2.2	0.3	1.9	1	0.8	0.5	0.3	2.1	0.1	0	0	0.8	1.4	1.9	1.4	0.8	0.1	0.8	0.8	0.6	0	0	0	0.9
Mrpl32	0	0	4.5	0.3	4.6	0	6.9	1	0	2.2	1.1	0.7	0.4	0.8	0	1.4	2.1	0	4.3	4.4	1.1	1.4	0	0.2	0	0	2.6	0	0	0	0.8		0	1.4	1.6	0	2	0	0	0	0.2	0	1.3	0.2	0	0	0	0	0	0	0.3	0.4	0.3	0	1.2	0	0	0.4	0.3	0	0	0	0	3.5	0	0	0.2	4.3	0.2	0
Lgi1	0.2	7.4	0	0.5	0	0.3	3	0	0.4	3	0	0.2	0.4	0.9	0	0.4	2.4	2.2	0.4	0.1	1.4	0.8	0	0.7	1	1.9	0.3	7.6	0	0.1	0		0	0.5	0.8	0	0	0.3	0.8	0	2.1	0	0.5	0	2.4	0.7	0.1	0	0	0.1	0.1	0	0	0.3	0	1.4	0.4	0	0	0.5	0.4	0	0	0.1	0.5	0	1.3	0.2	0.1	0.1
Tmem150b	0.4	0	1	0	1.2	0.8	0.5	4.5	0	0	1.1	0.5	0	0.6	4.2	1.2	0	0	1.9	3.6	0	0.9	0	0	0	6.6	1.2	0	0	4.4	0		0	0.9	0	0	0	0	0.4	0	0.7	0.3	0	0.3	0.2	0	0	0.3	0	0	0.2	0.3	0	0	0	4.8	0	0.3	0	0	0.4	0	0.3	0.2	0.8	0.3	0	6.4	0.3	0
Vmn2r3	0	0.3	0.2	0.4	3.4	0	0	0.1	0	0	0.7	0	0	0.1	0.7	0.9	0.8	0.1	0.2	0	0.7	0	0.3	0	0.3	0.7	0.5	0	0	2.2	0		0	0	0.2	0.6	0.5	0	0.4	0.5	0	0	0.1	0.1	0.5	0.7	0.7	0	1.2	0.2	0	0.8	0	1.9	0	0	0.3	0.1	0.2	0.2	0.2	0.3	0.2	0	0.1	0.1	0.1	0.2	0.6	0.4
Gtpbp3	2.1	1.3	0	2.6	0	0	0	0	0	0	0	0.4	1.6	0.5	0	0.6	0	0.4	0	0.4	3.5	1.7	0	0	1.1	1.9	2.5	5.1	0	0	0		0.8	0.4	0	0.9	2.1	0.2	0	0	0.9	0	0	1	0	1.9	0.3	0	2	0.3	1.9	0	0	1.2	0	0.3	0.2	0	0	0.4	1.1	0	0.2	0.2	1.8	0.6	3.1	1.9	0	0
Pxdn	0.9	0	0	1.6	0	0	0.6	1.9	0	0.6	0	0.9	3.9	1.3	1.3	2.8	0.9	0.9	4.1	0	0.1	2	1.6	0	1.2	0.1	1.9	1.6	0.1	0	0		0	0.2	0.3	0	0.2	0	0	0	0.2	0.7	0	0	4	0.7	1.2	0.4	0	0.1	0.4	0.2	0	0.5	0	0	0	0.3	0	0	0	0	0.4	0	0	0.6	2	0	0.9	0
D5Ertd579e	0.8	0	2.1	0.4	0.2	0	0	1.3	0	0	2.1	1	0.5	0.5	1.2	0.2	0.2	0.5	1.8	0.5	0	0	2.3	0.6	0.2	1.3	1.6	0	2.1	0.5	0		0	0	0.4	0.1	0.3	0	0.1	0	0	0.1	0.2	0.3	0	0	0.1	0.3	0.1	0.1	0	0.2	0.1	0	0.6	0.1	0.2	0.1	0.6	0	0.3	0.3	0.2	0	0.1	0	0	0	0	0.5
Tyro3	1.4	0	1.2	1	0	0	0	0	6.4	0	0	0	0.7	1	0	0.4	0.7	5.4	0.5	3	1.8	0	1.8	0	1.8	0.4	0	0	0	0	0		0	0.3	0.2	0	0	0	1.3	0.4	0	1.3	0	0	0	0.3	0	2	2.6	0.8	0	0.2	0	1.9	0.4	1.5	0.6	0.2	1.4	0.6	0	0.9	0.8	0.3	0	0.9	0	0	1.1	0
Dhx15	0.2	0.6	0.4	0.5	0	0	1.1	1.4	1.4	0	0	1.2	1	0.7	0.5	0	0.2	0	2.3	1	0	0.6	0	0	1.9	0.8	0	0	0	0.6	0		1.3	1	0	0	0	0	0	0	0	0.3	0.1	0.8	0	0	0.9	0.1	0.6	0	0.9	0	0	0.7	0.5	3.2	2.5	0	0.5	0	0	2.5	2.8	0	0	0.3	0.8	2.4	0.4	0.1
Rab11fip1	0.4	0	0	0.1	0	0.3	0	0	0	0	0	0.2	0	0.6	0	0.2	0.6	0	0.7	0.2	0	0.8	1.3	0	0	0.2	0	0	0	0.5	0		4.6	0.5	1.3	0.1	0	0.5	1.7	0.6	0	0.8	0.2	0	0	1.6	2.8	2	0.4	0.5	0	0	0.6	0.4	0.3	0.2	1.7	0.7	1.4	0.2	2.1	0.4	0.2	0.1	0.3	0.3	0.2	0	0.1	0.2
Grik3	0.6	0	1.3	0.4	0	1.8	0	0	0	0	1.4	0.4	0.2	0.2	0.2	0.3	0.2	0.8	0.2	0	0.2	0.2	0.4	0.4	0	0	0.2	0	1.2	2.9	0		0.4	0.9	0	0.1	0.5	0.3	0	0.3	0.8	0.1	0.2	0.2	0.3	0.2	0.4	0.1	0	0	1.1	0.4	0.3	0.6	0.5	0.3	0.1	0.4	0.1	0.6	1.1	0.2	0.1	0.4	0.2	0.4	0.3	0.1	0.7	0.4
Actr3	0	0	3.3	0	0	0	0	0	0	0	0	1.1	0	0	0	2	2.3	0.3	1.2	1.1	0	0	2.2	2.5	0	0	0	0	4.2	5.4	0		0	0.4	0.3	0.2	0	3.6	0.6	1.7	0	2	0	0	4.9	1.1	0	0	0.3	0.3	1.8	1.6	0	0.5	1	1.5	2.3	0	0.8	3.4	0	0	3.4	1.3	2.5	0.5	0	0	1.3	0
Gtf3c3	0	0	0	0	0	0.6	0	0.6	0	0	0.3	0	0	0	0	0	0.4	0	0	0	0	0	0	0.2	0	0	0	0	0	0	0.8		0	0.3	0.3	0.5	0.2	0.6	0	0.3	0.7	0.5	0.2	0.8	0.8	0.2	0	0	0.8	0.5	0.7	0.6	0	0.5	0.5	0.5	0.2	0.9	0.5	0.7	0.9	1.5	0.6	0	1.2	0.2	0.2	0.3	0.8	0.2
Fam210a	0.4	0.5	0	0.3	3.3	0	1.5	0	0	2.3	0	0.5	0.2	0.6	0	0	1.3	2.8	0.1	0	0.9	1.8	0	0	0.9	0	1.6	0	0	0	2.4		0	0.2	0.1	0	0	0.7	0.1	0.3	0.5	0.2	0	0	0.2	0	0.2	0	0	0	0.4	0	0	0.4	0.2	1.8	1.1	0.5	0	0.7	0.6	1.4	0.4	0.1	0	0.2	0.4	0.4	0.6	0
Vps11	0.3	0	0	0.3	0	0	0.4	0	0	0	0	0.3	0.4	0.4	0.3	0	0.4	0	0.6	0	0	0.3	0.2	0.4	0.5	0	0.3	2	0.4	0.3	0		0.7	0	0	1.4	0.6	0.4	0.5	0.3	0.4	0	0	0.4	0	0.5	0.7	0.8	0.3	0.2	0	0.2	0	0	0.7	0.2	0	0.7	0.3	0.4	0	0	0.2	0.5	0	0	0.2	0	0	0
Acvr2a	0.2	0	0	0.2	0.8	0	0	3.4	0	0.5	0.2	2.1	0.4	0.4	0	0.4	0.7	0	0.2	0	0.2	0	0.2	0.2	0	9.1	0.8	1.8	0	0	0		0	0	2.9	0	0	1.4	0	0.5	0.2	0.4	0	0.2	0.1	0.7	0.2	0	2.6	0.4	4.3	0	0	0	0.8	1	4.6	1.4	0	0.3	2.7	1.2	0	0.3	0	2.1	0.5	1.3	0.2	0.2
Npr1	0.3	4.4	0	0	0	0	0	0	0	0	0	0	0	1.7	0	0	0	1.2	0.3	2.8	0	1.8	0.2	0.4	1.9	2.4	0	0	0	0.8	0		0	0.4	0	0.2	0.6	0.2	0	1.4	0	0	0.4	0.6	0	0.2	0	1	0.8	0.7	0	0	0.3	0	0	0.2	0.2	0	0.3	0	0.3	0.5	1	0.7	0.3	0.2	0.6	0	0.4	0.9
Tlk1	0.4	0	2.3	0	0	0.5	0	0	0.4	0.9	0.4	0.5	0.7	1	0	0.7	0.3	0.2	0.4	1.6	0.4	0	0	0	0.7	0	0	0	0	2.3	0		0	0.3	1.7	0.2	0	1.1	1.2	0.6	0.1	0	0.1	0	0	1.7	0.2	1.4	0	0.2	0.4	0	0	0	0	0	0.1	2.4	0.2	0	0.2	1.3	1.4	0.5	0.4	0.2	0.6	1.2	0.2	0.3
Vps13d	0.4	0.2	0	0.3	0	0.5	0.1	0	1.5	1.1	0	0.6	0	0.2	0.1	0.1	0	0.6	1	0.1	0.9	0.1	0.2	0	0.6	0.4	0.1	0	0.2	0.1	0		0	0.1	0.5	0.6	0.2	0.5	0.2	0.2	0	0.3	0.5	0.2	0	0	0.5	0	0.8	0.2	0.1	0	0.8	0.2	1.3	0.4	0.2	0.3	0	0.2	0	0.4	0.4	0	0.2	0.2	0	0.1	0.1	0
Dpp10	0.1	0	0	0	0	0	0	0	0	0.3	0.6	0.3	0	0	0	0.4	0	0.1	1.1	0.2	0.1	0.3	0.9	0	0.3	6.7	0.2	0	0.1	0	0		0	1.3	0.4	0	0.1	0.7	0.7	0.1	0.5	0	1.1	0.4	0.9	0	0	0	0.5	0.8	1.7	0.4	4	0.1	0.1	1.2	0.7	0.6	0.8	0.3	1.1	0.8	0	0.2	0.2	0.1	1	2.6	0.6	0.4
Vmn1r233	0.7	0	0.3	2	0	0	0	0.2	0	0	0	1.8	1.5	0	1.5	0	2.6	0	0.5	2.4	1	0.3	2.7	0	2	1.6	3.7	0	0	0.4	0		3.3	0	0	0.2	0	1.4	0.5	0.2	0	0	0	0	5	1.9	0	2.8	0	0	0.1	0	0	0.2	1.2	0.2	0	0	0	0.3	0	1	0	2.3	0.2	1.9	1.1	0	0.5	0.9
Cdon	0	0	0	2.7	0	0.4	0.5	0	0	0.7	2.7	1.3	0	2.4	0.2	0.6	1.1	1.3	4.8	1.1	1.1	0	0.4	0	0	0	0.2	0	0	5.1	0		0	0.2	1.4	1.2	0	0	0.3	0.2	0	0	0	0	0	2.2	0.4	0.3	0.7	0.3	1	0.8	0	1.7	1.5	1.1	2.1	0.1	0.3	0.2	1.5	0.4	0	0	0	0	0	0.2	0	0
Rnf217	0	0	0	0	0	0	0	0	0	0	0.4	0.8	0.4	0.2	1.8	0.8	0.4	0.5	0.3	1.4	0.4	1.4	0	0.7	0.4	1.4	0	0	0	1.3	2.5		0	0	0	0	2.1	0	0.4	0	0	0.8	0	1.5	0	0.3	0	0.5	0.4	0.4	0	0.2	0	0.2	0.1	0.3	0	0.3	0.1	0.8	0.8	0.8	0.8	3	0.1	0.6	0	0.2	0	1
Vmn2r86	1	0	3.9	0.2	0	0	0	0	0	0	0	0	0	0	1.9	0	0.9	0.8	2.1	0.2	0.4	0	1.7	0.1	0.9	0.2	0.4	0	0	3.6	0		0	0.5	3	0	0	0.4	0.4	0.4	0.2	0.8	1.5	0.4	0	1	1.9	0.9	0.2	0.3	0	0.3	0.3	0.6	0.2	0.3	1.3	0	0.2	0.2	1.4	0.7	0.4	0	0	0.2	0.4	0.2	1	1.3
Prkd3	0.3	0	1	0.9	0	0	0	0	0	2.5	1.4	0.6	1	0.2	0	0.2	0	0.7	0.1	0.3	0.3	0	2.6	0	0.2	0.7	0	0.5	0.2	1.1	0		0	0.2	0.5	1.1	0.1	0.3	0.5	0	0	0	0	0	0	0	0.1	0	0.2	0	0.2	0.1	0	0.3	0.3	0.4	0	0.2	0.3	0.6	0.1	0.7	0	0.6	0.1	0.9	0.4	0.1	0	0
Usp3	0.2	0	0.3	0.4	0	0	0.3	0	0	0	0.2	0.5	0.3	0.3	0.2	0	0	0.2	0.2	0	0.2	0	0.2	0	0	0.2	0.2	0	0	0.4	0		0	0	0	0.2	0.3	0.1	0.2	0.2	0.1	0.5	0.3	0.3	0.6	0.1	0	0	0	0.5	0.4	0	0.5	0.3	0	0	0.4	0.2	0	0.5	0.2	0.1	0.1	0.1	0.2	0.2	0	0.2	0.3	0.3
Chrnb3	0.2	0	0	0	0	0	0	0	0	0	0	0	1.7	0	0	0.4	0	0.5	0	0.3	0.2	0.8	0.2	0.2	0.7	0.4	0.2	0	0	1.4	0		0	0.5	0	1.4	0	0.9	1.7	0.2	0	0	2.3	0	0.8	0	0.2	0	0	0	1.2	0	0.2	0.4	0	0	0.5	2.3	0.4	0	0.2	1.3	0	0.3	0.7	0.2	0	0.2	1	1.5
Vmn2r70	0.9	0	0	0.5	0	0	0	0	0	0.2	0.4	0.3	0.3	0.5	1.5	0.5	0.8	1.6	0	0.4	0.8	0.7	0.2	0	0.2	0	0	0	0.2	0	0		0	0.4	0	1.1	0	0	0.9	0.1	0.4	0.1	0.5	0	0	0.7	2	0.8	1	0.1	0.5	0.2	0	0.3	0.7	0.1	0	0.3	0.6	0.1	0	0	0.5	0.1	0.7	0.4	1.7	1.3	0.2	0.6
Vmn2r94	0.2	0	0	0.3	0.7	0	0.6	0	0	1	0	0.1	2.5	0.3	0.2	0.2	0.6	0.1	0	0.4	0.3	1.7	0.7	0	0.2	0.6	0.7	0	2.5	0.6	0		0.1	0.5	0.6	0.3	0.3	0.1	0.1	0.5	0.1	0.6	0	0	0.1	1.1	0	1.3	0.1	0.1	0.9	0.3	1	0.3	0.3	0.4	0.2	0.7	0	0	0	0	0.4	0.1	0	1.1	0.2	0.1	0	0.2
Prdm5	0.2	1.1	0.4	0.6	0	0.7	0.2	1.4	7.1	1.5	0.3	0.7	1.4	1.4	3.7	0.5	0.9	2.2	0.9	1.3	1.1	2.6	2.7	0	2.2	0.4	0.9	0	0	3	0.4		0	0.5	0.1	1.2	0	0	0	0.1	0	0	1	0.1	0	0	3.2	0	0.1	0	2	0.1	0	0	0.6	0	0.2	0.4	0	0	0	1	0	0	0	0.4	0	0	0	0.2
Muc5b	0.2	0	0.5	2.5	1.8	0	0.3	0.2	0	2.1	1	1.9	0.3	0.7	0.2	0.9	0.1	0.8	1.8	1.1	0	0.6	1.1	1.1	1.1	0.3	0.6	1	0.3	0.3	4.8		0	0.2	0	0.4	0	0.2	0	0	0.1	0.2	0	0	0.1	0	0	0	0	0	0.3	0	1.1	0	0	0	1.4	0	0.3	0	0.1	0.3	0	0.1	0	0	0.1	0.1	0	0
Tyw1	0.8	0.7	0	0.5	0	0	2.3	0	0	3.8	2.8	0.9	1.4	0	1.4	0	0.6	0.2	0	0	0.4	0	0	0	1.5	0	1.2	0	0	0	0		0	1.2	2.8	0.8	0	0	0.2	0	0.1	0.6	0	1.3	0	0	0.9	1.5	1.1	0.5	0	0	0	0	0	0	3.4	1.4	1	0.9	0	1.1	0	0.3	0.2	1.2	0.6	0.2	0	0.6
Lair1	0.2	0	0	0	0.6	0	0	0	0	0	0.4	0.5	0.6	0	0	0	0.6	1.4	0	0	0	0.9	1.9	0	0.6	0.3	0.2	0	1.3	0.2	0		0.1	0	1.1	0.2	0	0.3	0	0	0.8	1	0	0.5	0.1	0.3	0	0	0.4	0.2	0	0.6	0.3	0.9	0.8	0	0	0.7	2.1	0.2	0.4	1.7	0.3	0	0	0	0.4	0.3	0	0
Snx19	0.2	0	0	0.8	0	0	0	0	0	0	0	1.3	0	0.9	2.1	0	2.5	0.2	0	1.5	2.3	0	0.7	2.8	0	0	0	0	4.6	0.2	0		0.2	1.5	0	0.3	2.3	0.3	0.4	1.4	1.9	0	0	0	0	1.4	0.3	0.7	0	1.2	0.9	1.4	0	2.3	0.5	3.5	0	0	0	1	0.2	1.1	0.4	0	2.1	1.3	1.8	0	1.1	0
Ccbe1	0.5	3.4	2.6	0.4	2.1	0	3.9	0	0	0.3	0.5	0.6	0.2	0.8	0.5	1.5	0.8	1.6	2.1	3.6	0	0.2	0	0	2.3	0	0	0	0	3.5	0		1.4	0.9	0	0.3	0	0.5	0	0	2.4	2.8	0	0	0	1.2	0.6	0.3	0.1	0.8	0	0	0	0	1.2	2	0.8	0	0	1	0	0.1	0	0	0.1	0	0	0	0.4	0
Ston1	0	0	0	0	0	0	0	0	0	0	0	0	0	0	0	0	0.5	0	0	0	0.3	0	0	0	0.5	3.4	0	0	0	0	0		3.2	0.8	0.6	0.5	0	2.8	2.3	2.1	0.8	0.3	4	0.4	0	1.3	0	1.4	0.3	3.1	2.2	0.2	0	2.6	1.3	1	0	0.7	2.3	0.4	0	1.9	0.7	4.6	0.6	1.7	4.1	0	0.4	0.7
Pank3	0	0	0	0.7	0	0	0	0	0	0	3.2	0	2.3	0	0	0	0	2.6	1.2	0	0	0	0	0	0	1.2	5.2	0	0	0	0		0	0.2	1.1	0.5	1.6	0.9	0.9	0	1.6	1.9	1.4	2.6	0	0.5	0	0	0.4	0	3	1	0	0.9	3	5.8	1.3	0.2	0.2	0.5	0	0.9	0	0.1	0.2	0.6	5.3	2.9	1.4	0.7
Exosc8	0	0	0.4	0	1.1	0	0.9	0	0	0	0	0	0.5	0	0.7	0	0	0.7	0.3	0	0	0	1.3	0.2	1.6	0.3	0.3	0	0	0	0.9		0.5	0	0.3	0	0.8	0.5	0	0.6	2.5	0.3	0.2	0	0.4	0.2	0	0.3	0	0.3	0	0.5	0.3	2.2	0	0	0	0	0	3.6	0	0.3	0.5	0.2	0.7	0.3	0	0	0.7	0
Rimbp2	0	0	0.2	0.6	0	0	0.2	0.9	0.3	0.3	0	0.8	0	0.7	0.2	0.8	0	0.5	0.7	0.2	0.8	0.4	0.4	0.6	0.3	0.7	0.7	0	0.1	1	0		0	0.2	0	0.4	0.9	0	0.9	0	0	0	0.2	1.1	0.1	0.7	1.9	0	0.2	0	0.3	0	0.3	0	0.5	0.1	0	0.8	0	0.8	0	0.3	0	1	1	0	0	0	0.5	0.1
Copb1	0	0	0	0	0	0	0	0.2	0	0	0	0.3	0.4	0	0.5	0.4	0	0.5	0.3	0.9	0.3	0	0.2	1.5	0	0	0	0	0.4	0.2	0		0.8	0	0.5	0.6	0.3	0.7	0.5	0	0.2	0	0	0.2	0.7	0.1	0	0	0.2	0.2	0.5	0.2	0.2	1	0.2	0	0.2	0.2	1.1	0.9	0.8	0.8	0.2	0	0.8	0.2	0.4	0.2	0.4	0.2
Glp1r	1.2	3.6	0	0.4	0	0	0	0	0	0.5	0	0	0.4	0	1.2	0	2.2	1.7	2.2	0	0.7	0	0	0	1.2	0	0.2	0	0	0.2	0		0	3.5	0	0	0	5.3	0.9	0.5	1.6	1.6	1.1	0.8	0	0	0	0	1.6	0	1.5	0.4	0	2	1.6	1.6	0	1.1	0	3	0	1.7	3.4	0	2.4	0.2	0.9	1.7	0	0
Cryz	0	0	0	0	0	0	0	0.2	0.4	0	0	0	0	0	0	0	0	0	0	0	0	0	0	0.7	0	0	2.5	0.8	0	0.4	0		0	0.8	0	1.1	2.8	1.1	0.4	0.7	3.8	0	0.6	0	0.2	2	4.1	0	0	0	0.3	2.2	0	2.3	0.6	1.7	3.6	1.8	2.9	1.1	1.4	0	1.4	2.8	1.8	1.4	1	3.2	1.1	2
St6gal1	0.3	0	1.2	0.5	0	0	0	0	0	0	0	0.3	0.4	0	0.6	0	0.9	0	0	0.3	1.7	0.4	0	0	2.3	1.6	0	0	0.2	3.1	0		3.6	0	0.3	0.9	0	0	0	0.3	0.2	0	0.4	0.2	0	0.2	0.2	0.5	4.6	0.7	0.2	0.4	0	0.7	0.9	3.4	1.4	0.5	0.3	0	1.2	1.8	0	0	0	1.1	0.2	0.3	0.2	1.3
Gsdme	0	0	0.1	0	0	0	0	0.6	0	0	0.2	0.3	0	0	0.2	0.2	0.3	0.1	0.2	0	0	0	0.8	0.2	0	0.7	0.7	0	1.4	0	0		0	0.4	0.5	0.2	0.1	0.2	0.2	0	0	0.1	0.4	0.5	0.4	0.5	0	0.1	0	0	0.1	0.2	0	0.1	0.3	1.1	0.7	0.2	0.2	0.7	0.6	0.3	0.1	0.2	0.2	0.2	0.2	0.3	0.2	0.1
Rcbtb2	0	1.7	0	0.4	0	0.3	0.2	0.6	0	0	0.4	0.4	0.2	0.2	0.2	0	0.2	0	1	0.2	0.4	0.2	0.2	0.1	0	0.7	0.5	0	2	0	0.4		0.2	0.2	0.7	0.2	0.6	0.2	0	0.1	0.1	0	0.4	0	0.1	0.1	0	0.4	0.3	0.2	0.8	0.1	0.1	0	0.2	0.1	0	0.2	0	0.4	0.3	0.2	0	0.2	0.3	0	0	0.1	0.1	0.2
Slc22a17	2.2	0	0.8	1.4	1	0	0	0	0	5.6	1.5	0.8	0	0	1.9	0	0.9	0	0	1.1	0.9	0	0	0.2	2	0	0.3	0	0	0	0		0.5	0	0	1.3	0	0	0	2.1	0	2.1	0.4	3	0.5	0	1	0	0.9	0	0	0.2	1.7	0	0.3	0	0.6	0	0	1.2	0	0.8	0	0.2	1.3	0.2	0.5	0.8	0	0.7
Ccdc57	0	0	1	0.3	0	0	2	1	10	0	0	0	1.7	0	1.1	0	0	2.3	1.1	0	1.1	0.9	0	0.3	0	0	0	0	0	0.7	5.3		0	0	0.7	0	0.5	0	0	0.4	0	0	0.2	0	0	0.9	0.6	0	0.4	0.3	0.7	0.3	0.3	0.3	0.3	0.3	0	0	0.3	0.5	0	0.3	0.3	0	0	0.9	0.5	0	0.8	0
Pcgf5	0	0	0	0.5	0	0	0.3	0.3	0	0.4	0	0	0.2	1	0	0	1.7	1.5	1.2	1.2	0.4	0.4	1.8	0.3	0	0	1.8	0	0	1.7	0		0	0.7	0	0	0.4	1.1	0.3	0.4	0	0.2	1.2	0.6	0	0.5	1.4	0.1	0.4	0.6	0.9	0	0	0	0	0	2.1	0.8	1.2	0	0	1.2	0.2	0	0	1	0.2	0	0.5	0
Fuz	1.4	0	0	1	0	0	0.4	1	0	0	0	0	0	0	1.4	0	0.4	1.5	0	0.3	0.8	0.3	0	0	0.5	0	0.3	0	0	0.5	0		1.1	1	0	0	0	0.2	0.8	0	0.9	0.2	0.4	0.2	0.6	0	0	1	0.8	0.9	0.3	1.5	0	0.2	0	0	1.5	0.7	0	0	0	0.2	0.2	0	0.3	0.4	0.6	0	0	0
Dnajb5	0.7	0	0	0.2	0	0	0	0	0.4	0	0.5	0	0.4	0	0.5	0.4	0.4	0.2	0	0	0	0.3	0	0	0.4	0.2	0	0	0	0	0		2.4	0	0	0	0.3	0.5	0.9	0.7	0.2	1.8	0.2	1.3	0.3	0.8	0	0.6	0.2	0.8	0.7	0.4	0.2	0.4	0	0.2	2.4	0.4	0	0.6	0.2	0.8	0.5	0.8	0.7	0	0.3	0.2	1.2	0.2
Khdrbs1	0.2	0	0	0.2	0.7	0	0.3	0.5	1.5	0.4	0.2	0.3	0	0	0.4	0.4	0	0	0	0	0.2	0.3	0.3	0.2	0.4	0	0.4	0	0	0	0.6		0.5	0	0.2	0.4	0.3	0.2	0.2	0	0	0	0.1	0	0	0	0.4	0	0.8	0	0.4	0	0	0	0.2	0.2	0.2	0	0	0	0.7	0	0.3	1.6	0	0.5	0.6	0	0.3	0
Kcnip3	0	0	0	0	1.3	0	1.6	1.9	0	0	0	0	2.4	1.2	0	0	0	2	0	0	0.8	0.5	2.2	0	2.6	0	3.6	0	0	0	0		0	0.5	0.8	0.6	4.4	0	1.5	0.4	1.5	1.7	0	0	0	0	0	0	0.4	1.3	0.2	0.6	3.2	2.3	1.3	1	0	0.9	0.4	0	2	2.3	2.2	0	0	2.2	0	6.7	1.7	0
Ext2	0.2	0	0	0	0.6	0.4	0	0	0	0	0	0	0	0	0.2	0	0	0	1	0.2	0	0	2.3	0	0	0.2	0.2	0	0	0.5	0		0	0.2	0.9	0.9	0.1	0.1	0.2	0	0.2	0.3	0.2	0	0	0.9	0.2	0	0.4	0.6	0.1	0.1	1.9	0.6	0.3	0	0.1	0.5	0.3	0.7	1.7	0.7	0	0.8	0	0.8	1.4	1	0.7	0.9
Nsun4	0	0.9	4.1	5.6	10	20.1	1	16.5	0	0	12.7	4	0	5.2	0.7	4.2	3.9	3.9	5.9	2	0.5	3.7	3.9	0.2	1.1	6.2	1.7	0.8	0	0	0		0.2	0.3	1.6	0.4	0	1.5	0	0	0	0	0	0	0	0	0	0.2	0.4	0	0	0	0	0	0	0	1	0.2	0	0.6	0.5	0.2	0	0.7	0	0	0	0.4	0	0.2
Brwd3	1.1	9.5	1.8	2.5	0.7	0	6.6	0	6.9	3.5	1.5	1.3	5.2	6.4	1.8	1.1	6.5	11	5.1	5.5	7.7	5.3	0	0.8	4.7	0	0	0	0	2.9	0.3		0	0.5	2.1	0.4	0	0	0	0.1	0.7	0	0	0	0.1	0.1	0.2	0	1.4	0.4	0.1	0.5	0	0	0	0	0	0.1	0.2	0	0	0	0.2	0	0	0	0.4	0	0	0
Tmod1	0.4	2.7	0	0	0	0	11.6	1	0	0	0.4	0	2.1	2.1	0.7	0	0	1.1	1.1	0.4	0.4	0.4	0	1.9	0	0	2.2	0	0	0	0		0	1.3	0	0.6	0.2	0	0	1	0	0	1.2	0	0.4	0	0	0	1	0.3	0	0	0	1.5	0	0	0.5	0.6	0.3	0	0.7	0.6	2	0.2	0.4	1.7	0.3	1	0	0
Vezt	0.4	0.3	0.6	0.1	0.4	0.5	0	0.9	0.1	0	0.2	0	0	0.1	0.1	0	0	0.1	0.4	0	0.2	0.4	0.1	0.5	0.2	0.2	0.1	0.7	0.5	0.4	2.7		0.6	0.1	0.3	0.2	0.4	0.1	0.1	0.2	0.2	0.1	0.3	0.5	0	0.5	0.1	0.2	0.1	0.1	0.2	0.3	0.1	0.2	0	0.4	0.2	0.1	0	0.2	0.1	0.1	0	0.2	0.1	0.2	0.1	0.2	0.4	0.2
March6	0.2	0	2.9	0	0	0	0.2	0.7	0	0	0	0	0	0.5	0.5	0.5	0.2	0	0	0	0	0.8	0.2	0	0.7	0	1.2	0	0	0.7	0		3.5	1.1	0.9	2.9	0	3.9	0	1.3	0	0.6	2.4	0	0	1.9	1	2.9	0.4	0.9	0.9	0.1	0.1	0.9	0.3	0	4.2	2.1	0.1	0.9	1.4	0.2	1.1	0.1	0.5	0.7	1.2	0.3	0	0
Dennd6a	0	4.4	3.4	0	0	0	0.7	3.3	0	0	1.2	0.2	1.3	0	0	0	0	0.3	0	0	0	0	2.4	0.1	0	0.2	1.4	0.6	0	0.6	0		3	0.2	2	1.2	0.7	1.3	0	0.5	0.7	0.1	0.1	0	0.6	0	3.2	0	2.6	0.6	0.2	0.3	0	0	0.4	0	0.1	1.3	0.2	1.9	0.2	0.2	0.4	0.5	1	2.1	0	0	0.2	0
Slc6a2	0.4	0	0	0	1.5	0	0.3	0.9	0	0.4	0	1.1	0.3	1.3	0	0	0	1.4	0.5	0.8	1.1	0	0	0	0	0.8	0	0	0	0.4	0		3	0.5	1.1	1.5	0	0	0.2	0	0	0	0	0	0	0.5	0	0	0.4	0.9	2	0.3	0	0	0.4	0	0.5	2.1	0.4	0.6	0.2	0.4	0	0	0.2	0.4	0.2	0	1	0
Washc3	0.9	0	0	0	0	1.4	0.4	0.2	0.5	0	0	1.1	0	2.3	0	1	0.5	0.6	0.9	1.5	0.6	0	0	0	1	0	0.3	0	0	1.9	0		0	1.1	3.3	1	0	2.6	1.2	0	0	0.3	1.6	0.4	0	0.7	0	0	0.9	0	0.2	0	0	3.9	0.8	0.3	0.2	0.5	0	0.8	0.6	1	0.2	0	0	1.7	0.2	1.4	0	0
Gata3	0	0	0.9	0	0	0	0	0	0	1.4	0.7	1.3	0	0	1.8	0.6	0.5	0	0	1.3	0	0.4	0.6	0.5	0	0.6	1.1	0	0	0	0		0.3	0.4	0.3	0.9	0.2	0	0.3	0	0	0.3	0	0.5	0	0.2	0	0.3	0.3	0.9	0	0.5	0	0	0.3	0.6	0	0.3	0	0.9	0	0.9	0.2	0.4	0.4	0	0	0.3	0	0.3
Ap3b1	0.9	0	0.4	0.6	8.1	0	5.4	0.6	0	0	0	4.5	0.5	0.5	0.6	1	0	1.9	0.6	0.7	0.3	1.1	0.7	0	0	2	1.9	0	0	0	0		0	0	0	0.3	0	0	0	0	0	0.3	0.2	0	7.6	0	0	0.8	0.6	0	0	0	0	1.5	2	0.5	0.2	2	1.4	0	0	0.3	1.5	0.2	0	1.5	1.6	0.5	0.2	0
Shroom4	0.3	0	0.2	0.1	0	0.7	7.9	0.1	0.3	2.2	0.5	0.2	2.6	0.5	0.5	0	0	0.8	0	0.2	0.3	0.2	0	0.1	0	0	2.4	0	0	1.4	0.4		0	1	0.3	0	0	0.4	0	0.5	0	0	0	0.4	0	0.2	1.2	0.1	0.6	0.3	0.5	0.7	0.6	0.1	0	0.4	0.3	0	0.1	1.4	0.6	1.2	0.1	0.9	0.3	0	0.1	0	0.3	0
Erc1	3.6	0	5.8	1.3	16.4	4.3	0	7.4	0	0	4.9	0.9	0.4	2.2	1.2	6.3	3.9	1.6	0.9	2.1	0.3	0	5.1	0.3	1.8	4.9	0.2	1.2	0.2	0	0		0.1	0.3	0	0.1	0.2	0	0	0	0	0.8	0.1	0	0	0	0.6	0.3	0.4	0.1	0.3	0.1	1.5	0	0	0	0.2	0	0	0.1	0.4	0	0.2	0	0	0.1	0.4	0.2	0	0
Itgam	0	7.3	0	0	0	0	3.4	0	0	0	0	0.3	1.3	0	0	0.5	2.5	1.7	1.1	1	0.8	0	0	1.5	0.5	1.3	0.3	0	0	0.3	0		0	0	0	0.2	0.2	0.8	0	0	0	0.5	0	0	2	0.3	2.3	0	0	0.5	1.9	0	1	0	0.7	0.5	2.7	1.1	0.5	1	1.7	0.2	0	2.2	0	0.7	0.2	0.5	2.4	0
Trip12	1.3	0.6	2	2.6	1.4	0.2	0	1.3	0	0	1.2	1.8	1.7	0.3	0.6	1.4	0.4	1.2	1.2	1.5	1.1	1	2.3	0	1	0.1	2	0	0	0.1	0		0	0	0	0.5	0	0.1	0.2	0.7	0.9	0.1	0	0.2	0	2.1	0	0	0.1	0.3	0.6	1.1	0	0.2	0.8	0.1	0	0.3	0.5	0	0.1	0	0	0	0.1	0.3	0.7	0	0	0.6
B3gat2	0.5	4.2	3	0.2	0	4.1	1.5	0.3	0	0.9	0	0.8	0.7	0.7	0	0	0	0	0.9	0	0.2	2.5	1.6	0	0.7	0.4	0	0	0	1.4	0		0	0.5	0.2	0	0	0.2	0	0	0	0	0.3	0	0	0	0.7	0.2	0.2	1.3	2	0.3	0	0	0.2	0	1.1	0	0.8	0	0.5	0	0	0.3	0	0.4	0	0	0.5	0.2
Oprm1	0.5	0	0	0.5	0	0	0	0	2	0.3	0	0.2	0	0	1.1	0	0	0	1.1	0.2	0.2	0	1.9	0	0	1.4	1.6	0	0	1.1	0		7.7	0	0.2	0.9	0	0.4	1	0	0	0.6	0.6	0	0	0	0	0.6	1	0.3	0	0.7	0	1.5	0	0.7	0.5	0	0.5	0.9	0	2.4	0.2	0.2	0.7	0	0	0.2	0.1	1.6
Stap1	0	0	0	0.2	0	0	0.3	0	0	0	1.1	0	0	1.7	0	0.4	0.3	4.4	0.7	0	0.2	0.8	0	0	0.7	0.2	0	0	0	0	0		0	1.1	0	0.4	0	1.1	0.9	0.7	0	1.3	0	0.2	0.7	0.5	0.6	0	0	0	1.4	0.3	0	0.2	0.2	0.4	0.3	1.6	0.6	1.4	0.2	1.5	1.3	1.6	0.5	1.2	2.6	2	0	0
Umodl1	1.1	0	0	4.7	1.8	0	0	2.8	4.5	0.5	0.8	0.3	1.2	0	0	0.4	1.2	0.6	0.3	0.7	0	1	10.7	0.2	0.9	1	0	0	3.3	0	0		0	1.6	3.7	0	0.5	2.9	0	0	0	0	0.4	0.4	2.1	2.2	0	0.5	0	0	1	0	0	0.2	0	0	0	2.1	0	0.7	0	0	2.1	0	0	0.2	0	0	0	1.2
Stambpl1	0	0	1	0	0	1.7	0.3	0.9	0	0	1.7	0	0	1.5	0.5	0	0.4	0	0	0.3	0.8	0	0	0	1.6	4.6	0.5	0.9	1.2	1.6	0		2.2	0.3	0	0	0.3	2.5	0.5	0	0	0.2	1.6	0.2	0.3	0.1	0.6	0.9	0.7	0.4	1.5	0	0	0.2	0.2	0.4	0	0	0.2	0	0	0.8	1.1	0	0.3	0.4	0.2	0.2	1.3	0
Col23a1	0	0.9	0	0.4	0	0	0	0	0	0.5	2.7	0.6	5.5	0.4	0	0.8	0.7	1	0.2	0.6	0	0.3	1.7	0	0	0.4	2	2.6	0	0.7	0		0	0	0	0	0.5	0	0.2	0.5	0	0.2	0	0	1.3	1.3	1.6	0	1.2	0.8	1.9	1.1	0	5.1	0	0	0	0	0.2	0.3	0.2	0	0	0	1.2	1.7	0	0	0	0
Vmn1r168	0	0.8	0.3	0.2	0.7	1.4	0	0.3	0	0.8	0.2	1.7	0	0	0.8	0	0	0.2	0.6	3	0.2	0	3.4	0	1.3	1.5	0.6	0	0	0.7	0		3.6	0.7	0.6	0.2	0	0	0	0	0	0	0	0	0	1.5	0.3	0	0.4	0.3	0.7	0	0	0	1.5	0.5	0	1.1	0	0	0	1.2	0	0.2	0	1	0.5	0	0	0
Mta1	0	0	0	0.4	0	0	0	0.3	0	0.9	0	1.1	0	0.7	0.5	0	0.7	0.5	0	0	0	0	0.4	0	0	0	0	0	0.3	0.4	0		0.4	0	0.4	0.4	0.3	0.3	0	0	0.3	0.4	0.3	2.5	0.5	0.3	0.4	0	0.9	0.4	0	0.3	0.4	0.4	0.4	0.4	0.6	0	0	0	0	0.2	0.6	0	0	0	0.3	0	0	0.3
Tonsl	0	0	0	0	0	0.6	0	0.2	0.5	0	0.3	0	0	0.4	0	0	0.4	0.3	0	0.3	1.4	0	0.2	0.4	0	0	1.4	0	0.9	1.3	0		0	0	1.1	0.5	0.4	0.8	0	0.3	0.2	0.2	0	1.2	0.6	0	0.2	0.5	0	0.5	0.5	0.2	1.5	0	0.5	0.5	0.2	0	1	0.4	0	1.4	0.2	0.3	0.3	0	1.2	0.3	0	1.1
Sin3b	0.2	0	0	0.7	0.6	0	0.5	0.7	0.6	0	0	0	0.3	0	0.8	0	0	0	0.2	0.7	0.2	0.5	0	0	0.3	0.5	0.8	0	0.6	0	0		0	0	0.4	0.5	0	0.9	0	0	1.2	0.3	0	0.6	0.4	0	0.2	0	0.2	0.8	0.2	0	0.5	0.3	0.6	0	0	0	0.3	0.7	0.6	0.3	0.4	0.1	0	0	0.4	0.2	0.4	1.3
Ophn1	0.4	0	0.6	0.3	0.7	0.5	0.4	0.1	0.4	0.4	0.4	0	0.2	0.5	0.2	0.3	0.2	0.2	0.3	0.3	0.2	0.3	0.2	0.2	0.3	0.2	0.2	0.8	0.2	0.2	0.9		0.1	0.3	0.3	0.4	0.3	0.2	0.3	0	0.3	0	0.1	0.2	0.3	0.1	0.4	0.1	0.1	0.2	0.1	0.2	0.2	0.1	0.2	0.2	0.1	0.1	0.1	0.5	0.2	0	0.2	0.2	0.4	0.3	0.1	0.2	0.2	0.2
Olfr290	0.3	0	1.4	0.2	0	0	3.3	1.3	0	0	0	0.3	0.8	0	0	1.3	0	0.6	0.3	0	0.8	1	0	0.8	0	0.5	0.3	0	0	3.1	0		2.5	2.3	0	0	0.9	1.3	0.8	0.3	0.9	0.5	0.7	0	0	0.5	0.2	0	1.8	0.7	0	0	1.4	0.2	0	0	0.4	0	0	1.3	0	0.8	0.2	0	0	1.1	0	1.2	1.2	0
Bicc1	0	0	0	0	0	0	0	0.7	0	0.4	0	0.2	0.3	0	0	0	0	0.2	0	0.2	0.4	0.2	0	0	0	0.2	0	0	0	0	0		0.9	0.2	0.2	0.6	0.5	0.3	0.7	0.4	0.1	0.3	0.2	0.3	0	0.3	0.9	0	0.9	0.5	0.2	0.6	0	0.6	0.2	0.3	0.1	0.4	0	0.7	0.2	0.7	0.1	0.7	0.6	1.2	0.4	0.2	0.1	0.1
Csmd1	1.1	0.3	0.1	0.6	1.7	0	7.4	0.9	3.3	0	0.4	0.5	0.7	0.4	0	0.1	0.8	0.5	0.8	1.2	0.4	0.5	1.6	0	0.8	0.2	0.2	0	0	0.2	0.4		0.1	0.2	0	0.8	0	0	0.1	1.1	0.1	0.1	0.3	0	0.3	0.5	0	1.2	0	0.2	0.2	0.2	0	0	0	1.2	0.3	0	0.7	0	0.3	0	0.4	0.2	0.1	0.3	0.5	0.1	0.2	0
Hint3	0.8	0	1	0.2	0	0	0.7	0	0	0	0	0.6	0	0	0	0.4	2.3	0	1	2.5	0.8	3.1	0	0.4	0.8	0	0.5	0	0	0.2	0		0	0.3	0.7	0	0	0.2	0	1	0	1.3	0	0	0.6	0	2.3	0.5	1.2	0	0.3	0	0	0	2.3	0	1	0.6	0	0	0.3	0	0.9	0	1.3	0.4	0	3.4	1.6	0.2
Ric8b	0.5	5	0	0.5	0	0	0.4	0.7	0.4	0.5	0.3	0	1.6	0	0	0	0	0.3	0	0	0	0	0.6	0.2	0	0	0	2.9	0.2	0.7	1.5		0.2	0.3	0.5	0.2	0.3	0.4	0.3	0	0	0.2	0	0	0.1	2.4	0	0.7	0	0.2	0.5	0	0.2	0.7	0.4	0	0.9	0.6	0	0.7	0.3	0.1	0.2	0.5	0.8	0	0.6	0	0.2	0.2
Matr3	0.3	0	0.4	0.5	0	0.3	0.2	0	0.2	0	0	0.5	2.9	0	0.7	0	0.2	1	0.1	0.5	0	0.2	0.1	0.7	0.2	0	0.3	0	0	0	0.4		0.3	0.7	0.4	0.5	0	0.3	0.4	0.4	0.2	0	0.2	0	0.1	0.2	0.6	0.4	1.1	0.7	0.2	0.6	0	0.9	0.3	1	0	0.2	0.1	0.3	0.3	0.8	0.2	0.4	0.1	0.5	0.1	0.4	0.2	0.2
Cd28	2.1	0	0	0	0	0	0	1.1	0	0	1.4	0.3	0	0	0.9	0.7	1.4	0.9	1.2	0.3	0.2	0.3	0	0	0.7	1.5	0	0	0	0	0		0	1.4	0	0.2	0.1	0.2	0	0.4	0.7	0.4	0.9	0.8	0.2	0	2.3	0.6	0.2	1.7	0	4.4	1.6	0.2	0	0	0	0.4	0.2	0.6	0	0.9	0	0.1	0.2	0.5	0	0	0	0.2
Rbms1	0	0	0	0	0	0	0.3	0	0	1	0	0.3	0	0.8	2.1	0.4	3.1	3.4	1.6	0	0.8	0.6	0	0	0.4	0	2.9	0	0	0.5	0		10.5	0	0	0.6	0.2	0.2	0.2	1.5	0.8	1.7	0	1.2	0	3.3	0	0	1.2	0.4	0	2.1	0	4.3	0.4	0.6	0	2.8	0	1.6	1.3	0	0	0	0.5	0	2.1	0	1.8	0.8
Olfr285	1	0	0	0	0	0	0	0	0.4	0	0.8	0.6	0.4	0	1.9	0	1.2	1.4	0.5	0.3	0	0.6	0	0.2	0	0.2	0.3	0	0	1.4	0		0.4	0.3	0	0.2	0.2	1.3	0	0.3	0.3	0.2	0.5	0.4	0.3	1.2	0	0.2	0.5	0.4	0	0.2	0.2	0.7	0.2	0	0	0.2	0	0	0.8	0	0	0.3	0	0	0.8	0	0	0.2
Trpm1	0.5	0	0.4	0.1	0	0.4	0.3	1.1	8.3	0	0	0	0.4	0	0	0.5	0.3	0	0	0.1	0.4	0.7	0.1	0.1	0.2	0	0	0	0	0	0.5		0	0.8	0	0.5	0	0	0	0	0.9	0	0	0.9	0.3	0.1	0.2	0.1	0.3	0.7	0.9	0.4	0.1	0.3	0.3	0	1.2	0.7	0	0	0.5	0	0.8	0.2	0.3	0.5	0.3	1.9	0.3	0.4
Nlrp4a	2.6	9.8	4.7	4.2	0	3.3	5.9	9.7	0	0	0.9	3.9	0	6.9	6.2	9.9	3.5	2.4	9.1	0.7	0	5.7	6.9	0	1.4	7.2	0.6	0	8.9	2.1	0		0	0	0.3	0	0	0.4	0.5	0	0.4	0	0	0	0	5.2	0	2.3	0	0	0.7	0	0	0.2	0	0	0.8	0	0	2.2	0	0	0	0	0.3	0.7	0	0	0	0
Svep1	0.2	0.3	0.2	0.2	0	0	0.1	0.7	0	0.5	1.1	0.2	0.4	0	0.7	0.3	0	0.3	0.1	0	0.8	0.1	0	0	0.1	0.6	0.4	0.3	0.1	0.2	0		0	0.1	1.3	0.1	0.2	0.2	0.4	0.3	0.2	0	0.3	0.2	0	0	0.1	0.2	0.9	0.8	0.2	0.5	0.1	0.7	0.1	0.7	0	0.1	0.4	0.4	0.1	0.1	0.4	0.4	0	0	0.3	0.3	0.1	0.4
Lmntd1	0	0	0.2	1.3	0	0	1	0.1	0	0	0.5	1.3	0.5	0	0	0	0	0	0.4	0	0	0.2	0	2.3	0	0.3	2	0	0	0.2	0		0	0	1.8	0.3	0.9	1.1	0.3	0	0	0	0.7	3.7	0.5	0	0.1	0.3	0.7	0	0.7	0.4	0.5	0.3	0.1	0.5	1.1	1.3	0	0	0.2	0.1	0.3	0.8	0.2	0.3	0.3	0.2	0.3	0.1
Ssx2ip	0.7	0	0	0.6	0	0	1.8	0	0	0	0	0.8	0	0.5	2	0	0	0.3	0.7	3.2	0.3	1.2	0	0.5	0	1.8	0	0	0	0.9	0		0	2	0.3	0	0.2	2.8	3.8	0	0	0	1.1	0	0.7	0.8	0	1.2	1	3.6	1.2	1.7	0	0.8	0	0	0.2	0	0	1.7	0	0.3	0	0.6	0.3	0.5	0	1.5	3.4	0.2
Glra3	0.3	1.1	0	1	0	0.3	0	0.6	0.8	0	0	0.4	0	0.9	0.5	0.2	0.2	0.8	0	1.5	0.9	1.5	0.4	0	0	2.4	0	0	0	0.1	0		0	0	1	0.6	0.4	0.1	0	1.6	2	1.3	1.2	0	0	0	1.9	1.2	0.6	0	0.3	0.5	0	0.3	0	0	0	0.4	0	0.4	0.2	0.3	0	0	0.3	0	0	2.6	0.1	0.6
Myh2	0.6	0	0	0.2	0	0	0	1.2	0	0	2.7	0.2	0	0	0.8	0	0.3	0.2	0.2	1.2	0.8	0.5	0	0	0.3	0	0	0.7	0	0.5	0		0	1	2.5	1.9	0	0	0	0.4	0	0	1.4	0	5.5	2.9	0.2	0.5	0.9	2	1.4	1.3	0.9	0.2	0	1.8	0	1.6	0.9	0.5	0	0	0.6	0.7	0.2	1.4	0	0	1	0
Mtg2	1.4	0	1.6	1.3	0	0	1.6	0	0	0.5	4.7	0	1.8	0	0.2	1.5	4.6	0	0	0	1.9	0	0	0	0	0	0	0	1.8	0.2	0		0	0	0.9	0.2	0.3	0.2	3.3	0.5	0	1.2	3.8	3.4	3.9	0	0	0	1.6	0	3.4	0.7	4.2	2.4	1	0.8	2.1	0	0	5	2.9	0.1	0	0	3.3	0	0.9	0.6	1.5	0.7
Olfr130	0.7	0	0	0	0	0	0	0.8	0.4	0	0.2	0.3	0.4	0	0	0	0	0.2	0	0.6	1.4	0.6	0.6	0.5	0.4	0.6	0	0	0.4	0	0		0.4	0	0.2	0.2	0.3	0.5	0	0.2	0.3	0.6	0.2	0.2	0.3	0.4	0.4	0.2	0	0.6	0.3	0.2	0	0.6	0.2	0	0.2	0	0.2	0	0.2	0.4	0	0	0.2	0.7	0	0.4	0	0
Abcc12	0.2	0	0	0	0	0	0.6	0	0.4	0	0	0.3	0	0	0	0	0.3	0.9	0	0	0.2	0.3	2.8	0	0	1	0.2	0	0	0	0		0	0.5	0.2	3.6	1.2	0	0.2	0	0.4	1.1	0.4	2	0	2.8	0.2	3.6	0.4	1.2	0.1	1.3	3.4	1.4	0.3	3.4	0	0.2	1.7	0.5	1.5	0.2	0.3	0	0.9	0.7	2.5	0.9	1.7	1.4
Gpr83	0	0	0	1	0	4.3	0	0	0	0	0	0	0	0	0	0	0	1.4	0	1.3	0.3	0	0	0	0	0	0	0	0.6	0	0		0	0	2.4	0.2	1.1	5.4	3.4	1.6	10.5	0	0	3.9	1.6	0.3	3.6	2.5	1.1	0	0	0.4	0.2	0.9	0.7	2.6	0.4	1.5	1.3	1.4	3.3	5.7	0	0	1.4	1.3	4	2.9	0.8	1.2
Olfr457	0.6	1.2	0	0.6	0	0	0	0	0	0	0.3	0	0	0	0	1	0	0	0	0	0	1.6	0	0	0	0	0	0	0	0	0		0.3	0.4	0.3	0	0.4	0.4	1.2	0	0.2	0.3	0	1.3	0.2	0.2	0.3	0.6	0.6	0.3	0.4	0.5	0	1.1	0.3	0.3	0.4	0.5	0.9	0	0	0.4	0.2	0.4	1	0.5	0	0.3	0	0.7
Ehmt2	0.3	0	0.7	0.2	0	0	0.3	0.2	0	0.5	0.3	0.3	0.4	0	0.3	0.4	0.4	0.5	0	0	0.3	0.6	0.2	0.4	0	0.5	0.3	0	1.2	1.4	0		0.4	0.3	0.2	0.2	0.3	0.4	0	0.5	0.3	0.4	0	0.3	0.6	0.2	0.2	0.2	0.2	0	0.3	0	0.7	0.6	0.2	0.2	0.2	0.2	0.2	0.3	0	0.2	0.2	0.6	0.8	0.2	0	0.5	0	0.2
Rprd1b	0	0	0	0	0	0	0	0.2	0	0	1.5	0	0	0	0	0	0	0	0	0	0	0	1.7	0	0	0	0	0	0	0	0		2.6	0.5	0	1.1	1.7	1.5	0.6	0	1.7	0	2.2	0.6	3.9	1	0.4	1.5	0.6	0.7	1.6	2.4	0.8	1.6	0	0.9	0	0.2	3.2	1.1	3.9	2.6	0.9	3.7	1.5	0.3	0.2	1.5	2	1.9
Tamm41	0	0	0.4	0	1.7	0.6	0	0.6	0	0	1.8	0	0.8	0	2.4	0	0.8	0.3	1.1	1.6	1.1	0.7	0.6	0.2	0	1.7	0.3	1	0	0	0		0.6	0.3	0	0	0.2	0	0.5	0.5	0	0.2	0	0.2	0.1	0.2	2.2	0.7	0.8	0.4	2.2	0.2	0	0.4	0.2	0	0.2	0.2	0	0.3	0	0	0	0.3	0	0.2	0	0.2	1	0
Slc36a1	0.2	0	0.3	0.5	0.8	0	0.7	0.5	0.8	0	1	0.3	1.1	0.7	0.8	0.4	0.7	0.3	0.5	0.6	0.5	0.3	0	0	0.8	0.5	0.3	0	0	1.3	0		0	0	1.4	0.4	0.3	0	0.9	0	0	0.2	0	0	0	0	0	0	0	0	0	0.2	0.4	0	0	1.1	0.3	0	0	0.9	0	0.1	0.2	0	0	0.2	0	0	0	0.2
Tmem231	2.3	0	2.5	0	0	0	5.7	0	13.6	5.7	0.8	2.5	0.4	0	0.5	0	0	0.8	0.8	0	1	0	1	0.4	0	1.7	1.1	0	0	3.5	0		1.6	1.6	0	0.2	0	0	0.2	1	0	0.7	0	0.5	0	0.2	0	1.4	0	0.4	0	0.4	0	0.4	0.4	0.4	3.2	0	0.2	1.6	0	1.7	0	0	0.5	1.4	1	0	0.2	0.2
Spata33	1.6	3.7	0	0.9	0	9.6	0.4	0.2	6.6	0.6	0	1.6	0	0.5	1.3	0	1	0.3	1.6	0	2	0	3.4	4.7	0	0	0.7	0	0	1.2	22.2		3.1	0.8	0.6	0	0	0	0	0	0.2	1.1	0.4	0.9	0	0.2	1.3	0	0	0.5	0	0	0	0	0.5	1.7	0	0	0	0.4	0.7	0.1	0.7	0.2	0	0.8	0	0.3	0	0.2
Nphp4	0.7	0	0	0	0	0	0	0	0	0	0.2	0.3	0	0.3	0.5	0	0	0	0.2	0.3	0.7	0.9	0	0	0.4	0	0	0	0.2	1	0		0.4	0	1.1	0	0	0.3	0.2	0.2	0.5	0.8	1.8	0	0	0	0	0.4	0.4	0.2	1.1	0.5	1	0	0	0.2	0	1.1	1.5	0.3	0.5	0.3	0	0	0.7	1.1	1	0	0.5	0.7
Dennd2c	0	9.2	0.8	0.9	2.7	0	0	0	2.1	0.8	0	0	2.2	0	0.6	0	0	0.8	0.6	0.2	0	0.5	0.8	0.8	0	0.2	0.2	2.2	0.2	1.5	0.6		0.8	0.2	1	0.3	0.3	0	0	0	0.3	0	0	0	0.7	0.5	1.2	0	0	0.2	0.1	0	0.5	0.2	0.3	0.3	0.7	0	0.4	0.3	1.4	0.2	0.4	0.2	0.6	0.2	0	0	0	0.3
Rfc1	0.2	0	0	0	0.8	0	0	0.7	2	0	0.7	0	0	0	0.2	0	0	1.4	0.9	0	0	0	0.2	0	1.1	0	0.2	7.6	0	0.2	1.3		5.5	0.8	1.6	1.1	2	0	0.9	0.7	4.1	0.2	0	0.2	4.3	0	0	0	2.2	0	0.4	0	0.8	1.4	0	3.1	1.8	1.7	0.2	2	0.5	1.1	0	0.3	0	1.7	2.4	0	0.5	1.7
Diaph3	0	0	0	0	0	0	0.3	0	0.8	0.5	0.2	0	0	1.1	0	0	0	0	0.3	0	0.5	0.3	0.6	0.2	0.8	0	0	0	0.2	0.2	0		0.6	0.3	0.7	0	0.8	0.2	0	0	0.2	0.4	0.2	0.2	0.1	0.3	0.2	0.2	0.5	0.2	0.5	0.6	0.7	0.4	0.4	0	0	0.2	0	0.9	0	0.2	0.5	0.3	0	0.2	0.4	0	0.2	0.4
Tmem215	0	0	0.8	0	2.9	0	2.4	1.4	0	0	0	0	0	0	0	0	1.3	0.9	1.5	0	0	0	0	0.2	1	0	0	0	0	2.7	0		0.2	1.1	3.1	1.5	0.2	1	0.3	0	3.6	0.5	1.7	0	2.3	2.6	1	0.3	0.3	0.2	0.7	2.2	0	0	0.5	0	0	0.2	0.5	1.1	0	0.1	3.7	0	0	0.9	0.7	0.8	0	2.9
Ttf1	0.9	0	0	0	0	0	2.2	0.8	0	0	0	1.7	0	0.7	0.5	0	0.7	1.7	0.2	1.4	0.5	0.3	0.2	0	1.1	0.2	0	0	0	1	0		0	1.4	0.9	1.1	0.3	0.2	0	0.4	0	0.2	0	0	0.6	0.4	0.2	0.4	0.7	0.2	0.7	0.2	0	0.2	0.8	1.6	0.6	0.4	0.6	0	0.7	0.4	0.7	0.1	0	0.6	0.2	0.8	1.2	0
Gss	0	0	0	0	0	0	0.3	0.2	0.4	0	0	0	0	0.7	0	0	0	0.5	0	0	0.2	0	0.2	0.2	0.4	0.2	0	0	0	0	0		0.2	0	0.2	0.2	0.3	0.2	0.2	0	0.2	0.2	0	0.3	0.1	0.1	0.2	0.2	0.2	0.2	0.3	0	0	0	0.2	0.2	0.2	0	0.2	0.3	0	0.2	0.2	0	0	0.2	0.2	0.2	0.3	0.2
Abca8a	0	0.8	0	0.4	0	0	0	0	5.6	0	0	0	0	2	0	0	0.3	0	0	0	0	0	0	0	0	0	0	0	0	0	0		7.9	1.4	0.6	0.4	0	0.2	2.3	0.4	0.6	0.2	0.9	0.9	1.2	0.5	0.6	1.6	1.5	0.9	0	0	0.2	0.4	0	0.8	1.7	0.2	0	0	0.9	0.8	0.8	0.4	0.5	0	1.1	1.8	0.3	0.3
Ttl	0	0	0	0.4	0	0	1	0.2	0	0	0	0	0	1.8	0	0	0.7	0.7	0	0	0.7	0.3	0	0	0.8	0	0	0	0	0	0		0	1.7	2.1	0.2	0	0	0.9	0	2.6	0.8	0.5	0	0	0	0.8	0.4	1.4	0	3	1.9	0.6	0.4	1.4	1.4	1.1	0.6	0.2	0.6	0	1.4	0	0	1.2	1.3	2.4	0.2	0.2	0
Foxk2	0	0	0.4	0.5	2.6	0	2.2	8.8	0	0	1.8	9.4	0	0	4.6	1.3	0.4	0	0	0	0.8	0	7	0.4	2.6	0	0.3	1	8.4	0	0		0	0.3	0	0.4	0.3	2.1	0	0.5	0	0	0.3	0.2	0	0	0.2	3.6	2.8	0.9	1.1	0.2	11.5	0	0	0	5	0	0	2	0	0	0.2	0	0	0	0	0.2	0	0
Glt1d1	0	0	1.7	1.5	1.1	0.7	3	0.4	3.2	3.2	0	0.4	1.9	0	0.3	0	0	0.3	0.6	0.8	0.3	1.2	0.5	0	0	0.6	1	0	0	0	3.6		0.3	0	1.2	0	0	0.2	0.9	0	0.2	0	0.4	0	0.5	0.4	0.3	0	0.6	0.5	0	0	0	0	0	0	0.2	0	0	0.8	0	0	0	0.6	0	0	0.5	0.3	0	0
Gcn1	0.2	0.6	0	0	0	0	1.8	0	0	0.5	0	0	0	0.2	0	0.8	0.4	0.3	0.2	1.1	0.7	1.1	0.1	0	0.5	1	0	0.6	0	0	0		0	1.1	0	0.1	0	0	0.3	0.2	0	0.6	0.4	0	0.5	0	0.3	0	0.2	0.7	0.2	0.4	0	1.2	0	0.8	0.4	0.3	0	0.7	0.1	0	0	0	0.4	1	0.2	0.2	0.4	0
Bag4	0	0	0	0.5	0	0.4	0	0	5	1.2	0.6	1.2	1.2	0.3	0	0	0.6	0.2	0.6	0.5	0	1	0.2	4.8	1.6	2	0	0	0	0.4	0		0	0	1.5	0.7	1.3	1	0	0	0	0.3	0	0	0	0.9	0	0	1	0.3	0.4	0.6	0	0.3	0.8	0	0.3	0	0.4	1.2	0.4	0.9	0	0	0.4	0	0	0	0.1	0
Cpsf1	0.2	0	0.3	2.3	7.3	0	4.4	2.4	0	0	0	0.3	5.2	2.2	0	1.6	0	3.9	0	0.6	0.5	0	0	0.2	2.8	0	0	0	0	0	0		0	1.5	1.9	1.2	0	0.4	0.2	0	0	0	1.3	2.4	0.4	0	0	0	0.5	0.4	1.8	0.2	0.7	0	0.2	0	1.2	0.2	0.2	0	0	3.2	0	0	0	0.2	0.2	0	1.3	0.7
Smc3	0.8	0	1.4	0.2	0	0.6	0	0	0	4.5	0.3	0.3	2.7	1.5	0	0.4	0.4	1.8	0	0.3	0.5	0	0	0	0	4.6	0	0	0	0	0		1.4	0.3	0	0.8	0.7	2.5	0	0.5	0	0	0	0	0	0	4.2	0	0	0.8	1.8	0	0	0.6	0	1.7	1.6	1.4	0	1.9	0	1.1	0.4	0	3.1	1.8	0	2.5	2.4	0
Nexmif	1.8	0	0	0	0	0	1.5	0	0	0	0	0	0	0.2	0	0.6	0.2	0	0	0.1	0	0	0.2	0	0.4	0.1	0	0	1.4	0.1	0		0	1.8	3.1	2.4	0	3	5.6	0.5	4.8	0	0.8	0.2	4.4	1.7	3.5	4.9	4.1	1.1	0	0.2	0.5	4.1	0.1	0	2.2	0.6	0	0.8	0	0	0.1	0	4.7	5.1	3.7	5.7	1.3	0.6
Igsf9b	0	0	0	0	0.3	0	0	0.4	0.7	0	0	0	1.5	0.1	0	0	0	0	0	0	0.3	0	0	0	0	0	0	0	0	0	0		1.2	0.1	0.2	1.4	1.6	0.7	0.2	0.4	0.3	0.3	0.5	0.4	0.3	0	0.6	1.1	0.3	0.4	0.2	0.3	0.5	0.1	0.1	0.5	0.3	0.6	1.1	0	0.8	0.7	0.6	0.9	0.3	0.1	0.2	0.2	0.5	0.8
Rmst	0	0	0	0.2	0	0	0	0	0	0	0.6	0.2	0.3	0	0	0	0.3	0	0.6	0.2	0.2	0.2	0.1	0	0.3	0	0	0	0	0	0		0.3	0	0	0.2	0.2	0.3	0.5	0.2	0.4	0	0.4	0.1	0.4	0.3	0.6	0	0	0.5	0.3	0.1	0.2	0.2	0.2	0	0.3	0.1	0	0	0.2	0.3	0.1	0.2	0.2	0.4	0.6	0.3	0.1	0.3
Mob3c	0	0	0	0	0	0	0	1.6	0	0.9	0	0	0	0.7	1.4	0	0.7	0	1	0.6	1.4	0	0	0.4	0	0	0.5	0	0.4	0	2.7		0	3.4	0	1.5	0.9	0.3	5.4	1.8	0	0.8	0	0	1.5	2.8	3.5	0	0	0.8	0.6	0	0	1.2	0	2.8	3.6	0.4	0	2.3	1.4	0.2	0.3	0	0	0	0	0.8	3.1	2.1
Ep400	0.1	5.3	1.5	0	0	0	1.1	0.1	0	0	0	0.1	0.2	0	0.1	0.5	0.3	0.2	0.3	0.1	0.5	0.7	1.3	0	1.1	0.5	0.6	0	0.2	0.1	0		1.8	0.6	0.5	0.1	0.8	0.2	0.3	0	0.9	0	0	0	0.4	0	0.7	0	0.1	1.1	0.1	0.5	0	1.1	1.1	1	0	0.3	0.2	1.4	0.5	1.3	0	0.7	0.1	0.4	0.3	0.7	0.2	0
Ttc3	0.3	0	0	0.7	0.6	0	0.1	4.2	0.3	0	0.3	0.5	4.3	0.3	0.4	0.3	1.4	1.3	0.2	0.4	0.3	1.5	10.9	0	0.1	0.8	1.1	0	3.4	0.4	0		0	0.1	0.1	0.1	0	0	0.4	0.2	0	0.7	0.3	0	0	0.1	0	1.9	0.2	0.1	0.4	0.3	0	0.2	0.4	0.9	0.4	0	0	0	0	0.1	0	0	0.2	0.5	0.3	0.5	0	0.1
Asic1	0.2	0	0.7	0.2	0	0	0.7	0.2	0.8	0	0.5	0	0.4	0	0.7	0	0	0	0.7	0	0.2	0	0	0.7	0.4	0.2	0	0.9	0.4	0.4	0		0	0	0.7	0	0	0.3	0.2	0	0.3	0	0.2	0.2	0.3	0.1	0	0.2	0.5	0.2	0.3	0.2	0.4	0.2	0	0	0.2	0.2	0	0.3	0.5	0.1	0.3	0.4	0	0	0	0	0	0
Olfr1310	0	0	0	0.5	0.9	0	0	2	0	0	0	0.3	0	0	0	0	0	0	0.3	0	0.3	0	0.7	0.4	0	0.5	0.3	0	0	0	0		0	0	0	0.2	0.7	0.6	0.8	0.3	0	0.2	1.5	1.4	0	0.3	0.5	0.5	0.3	0.5	0.2	0.6	0.3	1.2	1.4	1.5	0.4	0.5	0	0	0.9	0.6	0.2	0.2	0.6	0.2	0.2	1.5	0.2	1.1
Nol11	4.7	0	0	0	0	0	1.1	0	0	0	0.3	0.3	1.2	0.8	1.3	0.4	3.5	1.6	0.8	0	0	2.3	0	0	1.7	0	0	0	0.2	0	0		0	0	0.3	0.4	2.2	1.8	0.5	0.8	0	0	0	0	3.1	0	0.4	0	0	2	0	0.4	0	0	0	0.4	1.8	2.5	0.5	0	2.1	0.3	0.9	0	0	0	0.4	0.2	0.9	4.7
Stx17	0	0	1.6	0	0	0	0.6	0	1.6	0	0.9	0.3	0	0.7	1	0	0	2.7	0	0.6	0	0.6	0.7	0	0.4	0.7	0.5	0	0	0.6	10.1		0.2	0	0	0	0.2	0	0	0	0.2	0	0.3	0.5	0.4	0.4	0	0	0.5	0.4	0.7	0.2	0	0	0	0.2	1	0.4	0.4	0.9	1.9	0.4	0	1.7	0.7	0.2	0.2	0	0	0
Tgoln1	0	1	0	0.3	0.9	0	0.4	0	0	0	0	0	0.4	0	0	0	0.8	0	0.3	0	0	0.3	0.2	0	0.9	0	0	0	0	3	0		0	0	1.9	0.7	0.9	0.6	1.3	0.8	0.4	0	0	0	0.2	0	1.1	0	0.3	0.2	0	1	2	0	0	0.5	1.3	0.9	0.5	1.7	0	0.3	2.4	0	0.3	0.7	0.2	0.2	0.2	1.9
Uhmk1	0	1.9	0	0	0	0	0	0	0	2.4	0	0.4	2.6	0	0.4	0	0	0	0.5	0	0.3	0.2	3.1	0.7	0	0.3	0	1.9	0	0	0		0.3	0.2	4.9	0.1	0.1	0.6	0.2	2.3	0	0	0.7	0	0	1.1	0.4	0	0.5	0.9	1.8	1.9	0	3.2	0.3	2.9	3.3	1.9	0	0	0	3	0	2	0.2	0.7	0	0	1.4	0.8
Mrps10	0.3	0	0.2	0	0	1.2	0	0.4	0	0	0.2	0.6	0	0	0.2	0	0	0.4	0.9	0.2	0.2	0.2	0.1	0.4	0.3	0	0	0	0.3	0	0.5		0.1	0	0.3	0.3	0.2	0.2	0	0.2	0.1	0	0.2	0.1	0	0.3	0	0.6	0	0	0	0.3	0.2	0	0.3	0	0.2	0.1	0.2	0	0.2	0.1	0.1	0.6	0	0.1	0.1	0	0.8	0.4
Man2a2	0.4	0.5	0	0	3.6	0	0	0	10.7	0	0	0.5	0.4	0.4	0.1	0.4	0.2	0	0	0.2	0.4	0.2	0.2	0	0.2	0	0	0	0.6	0	0		0.1	0	0.9	0.1	0	0.2	0.1	0	0.9	0	0	0	0	1	0.1	0	0.1	0	0.2	0.4	0	0.5	0	0	0.4	0.2	0	0	0.1	0.2	0.1	0	0.4	0	0.7	0.1	0.6	0.3
Flg	0.3	0	0	0.1	0	0	0	0	0	0	0.4	0.2	0	0.6	0.3	0.4	0.1	0.3	0.5	0.4	0.3	1.2	0.5	0.9	0.6	0	0	1.1	0	0	0.8		0	0.1	0	0.1	0	0.3	0	0	0.1	0.2	0.3	0.1	0	1.3	0.1	0.1	0	0.1	0.3	0.1	0	0.2	0.1	0	0	0	0	0.1	0	0	0	0	0.1	0	0	0	0	0
Slc25a40	0	0	0	0	0	0	0	0.9	0	0	0.3	0	0	0	0	0	2	0	0	0	0	0	0	0	0	0.3	1.5	0	0	0	0		0	0.8	0	1.4	0.8	2	2.1	1	1.7	0.1	2	0	0	1.6	0	1.2	0.6	2.8	0	0	1.5	0.6	2.5	5.8	1	2.8	3.1	0	3.4	2.8	2.3	5.5	1.7	0.7	2.8	1.8	1.8	0.7
Maf	0	0	0	0	0	0	0.2	1.3	0	0.3	0	1.2	0.8	1	0	0	0.5	0	0	0.2	0.7	0	0.1	0	0	0	0	0	0	0	0		0	1.2	0	0.1	0	0.7	0.3	0.2	2.2	0	0.4	0.7	0	0.4	0	0.3	1.3	0.3	0	0	0.9	1.4	0	0.6	0.5	0.7	0	0.4	1	0.7	1.4	0	0.7	0.7	0	0.5	0	0.4
Man1a2	0.4	0	1.7	0.2	0	0	0	2	0	1.4	2.8	1.3	0	0.5	0	0.6	0.5	0	1.6	0.9	0	0	0	0	1.1	0.2	0.9	0	0	0.8	0		0	0	0	2	1	0.1	0.2	0	0	0.3	0.1	0.4	0	0	2.2	2.2	0	0.3	0	0.3	0.6	0.7	0	0	0	0.1	1.3	0	0	0.6	0.4	1.6	0	0	0	0	0.3	0
Suds3	0.1	0	0	0.1	0	0	0	0	8.9	0	0.6	0	0	0.4	0	0.6	0.2	0.6	0	0.1	0.4	0	0	0	0	0	0	0	0	0.2	0		0	0	0.2	0	0.2	0.1	0	0.1	0.1	0	0.2	0	0	1.2	1.7	0.7	0.4	0.3	0.7	0	0.1	0.4	0.1	0.9	0.8	0.7	0	0.2	0.5	0.4	0.3	0.4	0.6	0	0	0.3	1.6	0.6
Rgs7bp	0	0	0	0.2	0	0.4	0	0.3	0	2	0.2	0	0.3	0.3	0	0	0.9	2.1	0.2	0.2	0.6	0.2	0	0.4	0	0	0	0	0.6	0	0		0	0.2	0.2	0	0	0.3	0.2	0	0	0.7	0.6	0	0	0.1	0	0	0.6	0.2	0.1	0	0	0	0	0.5	1	0	0.4	0.5	0.2	0.4	0	0	0.8	0	0.4	0	0.1	0.9
Ppp2r3a	0	0	1.1	0	0	0	0	0	0	0	0	0	0	0	0	0	0	1.4	0	0	0.2	0.8	0.7	0	0.2	0	0.3	0	0	0.1	0		0	0.8	0	0.3	0.9	0.2	0.1	1.3	1.8	0	0.3	0	0	0	0	0.7	0.3	1.1	0.8	0.1	0.2	0.1	0.7	0.1	0	1.1	1.3	0	0.3	0	0.4	0.3	2.4	0.5	0.7	0.2	1.5	1.1
Ano4	0	0	0	0.2	0.6	0	0	0	0.3	0	0	0	0	0	0	0	0	0.4	0	0	0.2	0	0.2	0	0.3	1.1	0	0	2.8	0	0.5		0	0.5	0.7	0	0.1	0.3	0.2	0	2.7	0.8	0.6	0.1	0	0.8	0	0	0.9	0	0	0	1.9	0	0.2	0.3	0.1	0.8	0.5	0.7	0	1.1	0	0.5	1.2	0.2	1.7	0.9	0.1	1
Myo5c	0.3	0	1.8	0.3	0	0	0	0	0	3.5	0	0.7	1.3	0	0	0	0.2	1	0.1	0.5	0	0	0	0	0	1.1	1.3	0	0	3.6	0		0	1.2	0.3	0.1	0	0	0.4	2.1	0.6	0.9	0.3	0.1	0	0	0	0.5	1.5	0.5	0.9	0	0	0	1.4	1.3	0	0	2.9	5.2	0	0	0.3	2	0	0	0.8	0.1	0	0.1
Dtna	0.3	0	0	0.1	0	0	0	0	0	0	0	0	0	0	0	0.1	0	0	0	0	0.5	0	1.3	0	0	0.3	0	0	0	0.1	0		1.8	0.7	0.1	0.6	0.4	1	0.7	0.9	1.1	0.3	0.5	0.1	0	0	0.7	0.7	0.2	0.8	0.5	0.2	0	0.8	0.1	0.6	1.1	0.1	0.2	0.3	0.2	0.5	0.3	0.1	0.4	0.9	1.1	0.5	0.2	0.6
Lrp1	0.5	0	0	0.1	0	0	0	0.1	0	0	0.5	0.5	0.2	0.2	0.6	0	0.6	0.2	1.4	0.1	0	0	1.6	0	0	0.7	0	0	0.1	0.3	0.2		0.1	0.4	1.1	0	0	0	0	0.3	0	0	0.2	0.1	0.4	1.1	0.1	0	0.2	0.1	0	0	0.1	0	0.4	0.2	0	0.6	0.1	0.2	0	0	0.3	0.2	0.1	0.1	0	0.6	0	0
Dnah9	0.2	0	0.8	0.2	0	1	0	0	0	0.4	0.3	0	0.3	0	0.2	0.3	0	0.2	0.4	0.2	0.1	0	0.1	0.1	0	0.1	0.3	0	0	0.4	0		0	0	0.2	0	0	0.2	0	0	0.1	0	0	0	0	0.6	0.1	0.2	0.4	0.1	0.5	0.3	0	0.4	0.1	0.2	0.1	0.1	0.2	0.1	0.4	0.1	0.1	0	0.3	0	0	0	0.1	0
Nhlrc2	0	1.2	0	0	0	0	0	0	0	3.8	0	0.4	0.2	0.2	0	0	0	2.7	0.7	1.6	0.2	0.2	0.1	0	0.3	0	1.6	1.2	0	0.1	0.5		0	0.6	1.2	0.4	0	0.3	0	0	0.4	0.1	0	0	0.1	0.2	0	0.3	0.2	0.3	0.5	0	0	1.5	0	0.1	1.1	1.3	1	3.4	0.3	0	0	0.1	0.5	0	0.2	0	0.6	0.1
Irs1	0	0	0.6	0	0	0.7	0	0	0	2.1	0	0.2	0	0.9	0	0	0.9	0.2	0	0	0	0.9	0.1	0.1	0.7	0	0	0	0	0.7	0		0.2	0	0.3	0.6	0	2.9	0.1	0.4	0.2	0.6	0.8	1.1	0.1	0	0.3	1.1	0	0.1	0.2	0	0	0.3	0	1.7	0.3	0.2	1.5	0.4	0.2	0.5	0	0.4	0.2	0.1	0.6	0	0.1	0
Rere	0	0	0	0.2	0	0	0	0	0	0	0	0	0.2	0	0	0	0	0	0.5	1	0.3	0	0.1	0	0.3	0	0	0	0.3	0.1	0		0.3	0	0.5	0.1	0.1	0.7	0.2	0.2	0	1.8	0.3	0.4	0	0	0.1	0	0.3	0.1	0.4	0.1	0	0.5	0.4	0.1	0	0.5	0.5	0.6	0.8	0.1	0	0.1	0	0.1	0	0.3	0.2	0.7
Ggnbp1	0.2	0	0.7	0.7	0	0	2.3	0	0	0.5	2.2	0	0.7	0	0.8	0	0.4	0	0	0.3	0.2	0	0	0	2.4	0	0.5	0	0	0	0		3.1	0.6	0.5	0.2	0.3	0.2	0	0	0.2	0.2	0	3.4	0.1	0.9	0.4	0	0	0	0.1	0	0	0	0	0	0.3	0	0	1.2	0	0.5	0.2	0.9	0.2	0	0.2	0.2	0.2	0.2
Dennd5b	0	0	0.3	0	0	0	0	0	1.9	1.1	1	0	0	0.5	0.3	0	0	0	0.2	0.1	0	0	0	0	0	0.4	0	0	0	0.1	0		0	0.2	0.1	0.6	1.4	0.8	0.1	0	0.2	0	0.1	0.6	0	0.1	0.1	0	0.2	0	0.5	0.6	0	0	0.1	0	0	0	0.1	0.1	0.5	1.5	0.6	0	0.1	0	0.1	0.1	0.2	0.5
Gpr107	0.1	0.4	1.6	1.1	0	0	3.4	2	0	0.4	1.7	0.1	1	1	0	0.4	2	1.5	1.8	0.1	0	0	0.5	0	0.7	0.2	0.1	0	0	0	3.7		0	0.5	0.1	0.4	0	0.6	0.4	0.3	0.6	0	0	0.7	0.1	0.2	0	0.1	0	0	0	0.1	0	0.1	0.1	0	0	0	0	0.5	0	0.1	0	0.1	0.3	0	0.2	0.2	0.1	0.1
Prex2	0	0	0	0.3	0	0	0	0	0.3	0.8	0	0	0.5	0	0.1	0.1	0	0	0.2	0	0.3	0	0	0	0.5	0	0	0	0	0	0.5		0	0.5	0.4	0.1	0.7	0.2	0.7	0.4	0	0	1.2	0.7	0.6	1.7	0	0.3	0.3	0.1	0.7	1.3	0.2	0.5	0.1	0.6	0	0.8	0.1	0.1	0.9	0.7	0.1	0	0.9	0.2	0.1	0.1	0.2	0.6
Dnah11	0.5	0	0	0.2	0	0	0	0	0	0	0	0.8	0	1	0.5	0	1.2	0.7	0.1	0	0.6	0	0	0	0.5	0	0	0	0	1.1	0		0	0.1	0.1	0	0.1	0	0.3	0	0	0	1.2	0	0	0	0	0.1	0.1	0.5	0.1	0.4	0.5	0.6	0.5	0.5	0.5	0.2	0.2	0.7	0.6	0.3	0.3	0	0.3	0.5	0.7	0	0.1	0.5
Itpr1	0.2	0	0	0.2	0	0	0.1	0	0	0.5	0	0.2	0	0.1	0.4	0	0	0.1	0.2	0.3	0.2	0	0.5	0	0	0	0.4	0.6	0	0.3	0		0.5	0.1	0.1	0.1	0	0	0.1	0	0.6	0	0	0.8	0.5	0	0.2	0.1	0.4	0.3	0.5	0.5	0	0.6	0.6	0	0.6	0.3	0.6	0.3	0	0.2	0.6	0	0	0.3	0.6	0.9	0.4	0.8
Reln	0.4	0	0.6	0.2	0	0	0	0.2	0.1	0.1	0.1	0.4	0.1	0	0.4	0.1	0	0.2	0.1	0	0.3	0.4	0.1	0.1	0	0.1	0.2	0	0.2	0.1	0		0	0.2	0.3	0.2	0.1	0	0.1	0	0.3	0	0.2	0	0.1	0	0	0.2	0.1	0.1	0.5	0.2	0	0.4	0.1	0	0.7	0	0	0.4	0	0.3	0.3	0.4	0.3	0.3	0.3	0	0.1	0.2
Nhsl1	0.4	0	0	0	0	0	0.3	0	0	0.2	2.2	0	0	0.2	0	0	0.2	0	0	0.1	0	0	0.1	0.2	0	0.3	0	0	0	0	0		0	1.1	0.2	1	0	0.5	0.5	0	2.6	0.2	0.4	0	0	1.9	0.1	0.9	1.2	1.2	0	0	0	1.2	0.4	0	0.8	0.4	0.1	0.9	0	0.2	0.3	0.4	0	0.2	0	0.4	0	0.3
Baz1b	0.5	2.3	0	0.2	1	0	0	0	0	0	0.1	0	0	0.3	0.5	0.2	0.2	0.2	0.3	0.1	0.4	0.3	0.4	0.1	0.2	0	0.1	0.4	0	0.1	0		0	0.1	0.3	0	0	0.1	0.1	0	0.4	0.1	0	0	0.4	0.2	0.9	0.1	0.1	0.1	0.1	0	0.1	0.1	0.3	0	0.3	0.4	0	0.1	0	0	0.3	1	0.2	0.1	0.2	0.7	0.4	0.1
Bmp2k	0.3	0	0	0	6	0.4	0	0	0	0	0	0.6	0.2	0	0	0	0	2.2	0	0	0	0	0	0.1	0	1.1	0.5	17.3	0	0	0.5		0	0.6	0.2	0.1	0.9	0	0	0	0.1	1.3	0.5	0.1	0	0	1.9	2.1	2.5	0.8	0	0	0.1	0.3	0	0	0.2	0	0.2	0.2	0.8	0.1	0.2	0.8	0.3	0	0.8	0.1	0.8	0
Dym	0.2	0	0	0.4	0	4.5	0	0	6.4	0	1.5	0	0	0	0	0	0	0	0.5	0	0	0.4	0	0	0.5	0.1	0	0	0	0.3	0		0	0.2	0.1	0.1	0	0	0.3	0.1	0.1	0.3	0.3	0	0	0	0.5	0.1	0	0.6	0	0.6	3.3	0.5	0.5	0.5	0.4	1.6	0	0.9	0.3	0	1.6	0	1.4	0.7	1.1	1.6	0	0
St13	0.3	0	0.4	0.1	0	0	0	0.1	0	0.3	0	0.5	0.2	0.2	0	0.7	0.2	0	0.3	0	0	0	0	0.1	0	0.1	0.1	0	0.3	0.2	0.4		0.1	0	0.3	0.1	0.4	0.3	0	0	0.4	0	0	0	0.1	0	0.1	0.2	0	0.1	0	0	0.1	0.2	0.3	0.1	0	0	0.6	0.3	0.4	0.1	0.1	0	0.3	0	0.3	0	0.3	0
Slitrk4	0.2	0	0	0	0	0.4	0.2	0	0	0	0	0.4	0	0	0.3	0	0	0	0	0	0.3	0	0	0.2	0.3	0.3	0	0	0.2	0	0.5		0.1	0.4	0.3	0.1	0.1	0	0.2	0.2	0.1	0	0.1	0.1	0	0.1	0	0	0	0	0	0.1	0.3	0.3	0.4	0.4	0.3	0.1	0	0.6	0.5	0	0.2	0.3	0	0	0	0	0.1	0.1
Kif13a	0.2	1.9	1.6	0	0	2.7	0	0	0	3.1	0.2	0.6	0.8	0	0	0	1	0.9	0	0.2	0	0.2	2.3	1.7	1.1	1.1	1.7	0	0	0.2	0		0	0.4	0.3	0	0	0	0	0.2	0	0	0.4	0	1.6	0.6	0.8	0.2	0	0	0	0	1.7	0	0	0	0	0.5	0.6	0.2	0.5	0	0	0	0.3	0.1	0	0.2	0	0.4
Atxn7l1	0	1	0	0	0	0	0	0	14.3	0	0	0.2	0.2	0	0.1	0.2	0	0.7	2.3	1.7	0.7	0	0.8	0	0.2	2.2	0.3	0	0.2	1.4	0		0	0.7	0	0.1	0	1.5	0	0.3	1.8	0.8	1	0	4.4	0.5	0	0	0.1	0	0	1.3	0	2.1	1.2	0.6	0	0	1.4	0	0	1.1	0	2.6	0	0	1.1	1.2	1.3	0
Ralgps2	0.3	2.2	0	0.8	0	0	0.2	0	0	0	0	0	0	0	0.1	0	0	0.4	0.5	0	0	0.1	0.4	5.7	0.8	0	0	0	0	0	0		0.8	0.6	0	0	0	0.2	0.1	1.1	0	0.3	0.2	0.3	0	0	0.2	0.3	0.6	1.8	0.5	0.1	0	1.1	1.2	1.9	0.1	0.3	0.4	0	0.4	0.5	0.3	0	0.8	0	0.3	0.4	0.1	0
Pi4ka	0.4	0	0	0.3	0.4	0	0	0.1	0	0	0	0	1.7	0	0.1	0	0	0.4	0	0	0	0	0.1	0	0	0	0.1	0	0	0	0		1.1	0	0.1	0	2.3	1.8	1.1	2.2	1.3	0.6	0.4	0.2	0.5	1.6	0.8	0.1	0.8	0.4	1	0.1	0	1.8	1.6	0.6	0	1.6	0.1	1.1	0	0.2	0.1	0.1	1.8	0.4	5.1	1.4	1.3	0.7
Snapc3	0	0	0	0	0	1.9	0	0	0	0	0	0	0	0	0	0	0	0.6	0	0.3	0	0.3	0	0	0	0	0	0	0	0	0		7.8	1.3	0.6	0.2	0.1	0.7	0.8	0.6	0.1	0.2	0	0.1	1	2.1	0.3	0.2	0	1.2	0.9	0.5	1.1	1	1.4	1.2	1.3	1.3	0.2	1.8	0.2	0.7	3.2	0	0.8	0.5	0	0.2	0.1	0
Cbx6	0.1	0	0	0.1	0	0	0	0	0	0	0	0	0.2	0	0	0	0.4	0.5	0.1	0	0	0	0	0	1.1	0	0	0	0	0.4	0		0.5	1.3	0.1	2.9	0	0.7	0.1	0.4	1.2	1	0.2	0	0	1.5	0.1	1.7	1.1	0.8	0.6	0.5	3	2.6	0	0.6	0	0	0.5	1.5	1.3	0.3	1.1	1.7	0	0.6	0.4	0.8	0	0.7
Clpb	0	0	0.8	0	0.5	1.9	0	0.1	0	0	0	0.2	0	0.2	0	0	0.2	0	0.3	0.5	0	0	0.9	3	0	0.1	0.1	0	0	0.1	0.8		0	0.3	0.5	0	0	0	0.9	0	1.1	0	0.4	0	0	0.8	0	0	0.1	0.4	0.2	0.1	0	0.1	0.3	0	0	0	0	0	0	0.1	0.4	0.7	0.3	0	0.4	0.4	0.1	0.6
Psmd5	1.4	0	0	2.8	0	0	0	0	0	0.4	3.5	2.4	0.3	0.3	0.8	1.9	1.7	0.6	0.8	0.9	1.8	0	0	0	1.3	0	0	0	0	0	0		0	0	0.9	0	0	1.1	0.2	0	0	0	0.4	0.3	1.4	0.9	0	2.6	1.5	0.3	1.4	2.9	0	0	1	0	2	1.2	0	0.7	0	0	0	0.1	1.4	0	0	0.2	0	1.9
Kalrn	0.2	0	0.3	0.5	0	0.1	0.9	0	0	1.6	0	0.5	0	0.1	1	0.1	0.5	0.1	0.2	0.1	0.1	0.5	0.8	0.6	0	0.1	0	0	0	0.1	0.8		0.3	0.1	0	0.6	0	0	0.3	0.1	1.4	0.9	0.6	1.3	1.1	0	0.6	0.5	0	0.1	0	0.5	1.5	1	0.4	0.1	0	0	0	0.9	0.2	0.1	0	0	0.7	0.6	0.3	1.1	1.2	0.1
Gcc2	0	0	0	1.5	0	0	0	0.4	0	0	0	0.5	0	0	0.4	0.7	0	0.8	0.3	0.7	0.1	0.2	1.4	1.5	0.2	0.1	0.4	0.5	0.1	2.5	0		0	0.4	0	0	0.2	0	0	0.3	0.1	0.7	0	0	0	0.1	0.5	0.4	0	0.4	0	0.1	0	0	0	0.1	0.1	0.5	0.1	0	0	0.5	0.5	0.3	1	0	0.3	0	0.1	0
Ksr2	0	0	0.3	0.3	0	0	2.5	0	0	0	0	0.1	0.3	0.3	0.2	0	0.2	1.2	0.3	0	0.3	0.1	0	0	0.7	0.6	0.1	8.9	0	0.4	0		0	0.3	0.2	0.5	0.6	0	0.1	0.2	0	0.3	0.1	0.4	0	0.5	0.7	0.2	0.5	0	0.4	0	0	0	0	0.5	0	0.6	0	0.8	0.4	0.3	0.6	0	0.1	0.3	0.3	0.1	0	0.1
Ttc37	0	0.9	0	1	0	0.3	0	0.3	0.2	0.2	0	0.1	0	0.4	1.7	1.7	0	0.1	1.6	0.4	0.1	0.4	1.8	0	0.8	2.2	0.4	0.4	0	0.1	0		0	0.1	0.2	0.3	0.2	0.1	0	0.1	0	0	0	0	0	0.5	0.5	0.6	0	0	0.5	0	0	0	0	0.2	0.2	0.1	0.2	0	0	0.8	0	0	0	0.1	0	0.1	0	0
Plxna1	0.2	0	4	0.1	0	0	0	1.3	0	0.9	0	0.8	0.5	0.2	0.3	0	0.2	0.6	0	0.6	0	0	0	1.4	0.3	0.1	0	0	0	0	0		0	0	0.4	0.5	0.4	1.6	0	0	0.1	0.7	0	0	0.2	0.1	0.6	0	2.4	1.4	0.6	0	0	0.1	0	0	0.4	0.2	0	0.2	0	0.7	0.3	0.4	0	0.2	0	0.1	0	0
Adamts19	0	0	0	0	0	0	1.4	0	0	0	0	0	0	0	0	0	0.1	0.1	0.1	0	0.3	0	0	0.1	0.3	0	0	0	0.2	0.4	0		0	0.5	0.3	0.1	0.7	0.7	0.2	0.2	0.5	0.4	0.1	0.3	0.3	0	1.1	0	0	0.3	0.3	0.6	0	0.4	0.3	0.3	0.6	0.1	0.4	0.6	0	0.1	0.1	0	0.3	0.3	0.8	0.1	0.1	0
Tmem245	0.1	0.9	0	0.5	0	0	0	1.3	0	0	0	0.1	0.4	0.4	0.3	0.3	0.2	0	0.1	0	0.5	0.8	0	0	0	0.1	0	0	0.1	0	0		0	0.3	0.1	0	0.1	0.9	0.5	0.5	0.1	0	0	0	0	0	0	0.1	0.3	0.7	0.2	0.1	1.4	0.3	0.3	0.1	0.1	0.1	0.7	0.4	0	0.2	0.5	0	0.4	0	0.1	0.1	0.4	0
Vmn2r102	0.2	0	0	0.1	0	0.2	0	0	0	0.2	0	0.1	0.1	0	0.2	0.1	0	0	0	0.2	0.1	0	0.1	0	0.1	0	0	0	0	0.6	0.5		0	0.1	1.1	0.5	0.4	0.2	0.2	0.4	0.4	0	0.7	0.2	0.5	0.5	0	0.4	0.2	0.7	0	0.1	0.1	0.8	0.1	0.3	0.3	0.3	0	0	0.3	0.1	0.1	0	0.1	0	0	0	0	0
Grik2	0	0	0	0.5	0.7	2.9	0	0	0	0	0	0.4	1.1	1.1	0.1	0.2	0.3	0	0	0.6	0.5	0.5	0	1.4	0	1.8	0	0	1	0.4	0		0	0	0.9	0	0.1	0	0.6	0.4	0	0.2	0	0	0.1	0	0.3	0	0	0.2	0.1	0	0	0.4	0.2	0.3	0.8	0.4	0	0	1.3	0.1	0.5	0.8	0	0	0	0	0.6	0
Pld1	0.5	3.6	0.1	0.2	0	0	2.9	0	0	0.4	0	0.3	0.8	0.5	0	0.5	0.2	0.6	0.7	0.9	2	0	2.5	0	0.2	0	1.3	0	0	0.9	5.8		0	0	0.5	0	0	0	0.4	0	0	0	0.3	0	0	0	0.5	0.2	0.1	0.1	0.2	0.3	0.2	0	0	0.1	0.1	0.1	0	0	0.1	0	0	0	0	0	0.3	0	0	0.3
Plekha6	0	0	0	0.1	0	0	0.2	0	0.2	0	0	0	0.2	0	0.2	0.2	0.2	0.1	0	0	0.3	0	0.4	0.4	0	0	0.1	0	0.3	0.2	0.6		0.2	0	0	0.1	0.1	0.1	0	0	0.1	0	0.2	0.3	0	0.1	0	0.2	0.1	0	0.1	0.1	0.1	0	0.1	0.1	0.1	0.1	0	0.4	0.1	0	0	0	0.1	0	0	0	0	0
Catsperg2	1.8	0	0	0	0	0	0	0.6	0.3	0.4	0	0	0	0.3	0	0.3	0	0.4	0	0.2	0	0	1.1	0	0	0	0	0	0	6.8	0		0	0.2	0.6	1.1	0.1	0	0.2	0	0	1.9	1	1.1	0	1.5	3.3	1.6	0.2	0.3	0.5	0	0.7	0	0	0	1.4	0.8	0.2	0.5	0.4	0	0	0.1	0.8	1.3	0	0.5	0	2.1
Kif11	0.7	0	0.3	1	0	0	0	2.4	0.6	1.9	0.2	1.1	1.1	0	1.5	0.6	0.6	0.2	1.9	1.4	0.2	0.9	0.9	0	0	1.6	0.2	0	0	0.7	0		0	0.2	1.1	0	1.3	0.5	1.4	0	0	0	0	0.1	0	0	0.9	0	0	0	0	0	1.3	0	0.9	0	0	0.9	0	0.5	1	0	1.1	0	2.1	0.1	0	0	0	0.1
Spats2l	0	2	0	0.2	0	0	0	0.1	0.3	0	0.2	0.4	0	0	0.2	0.6	0	0.2	1.1	0	0.5	0.2	0	0.1	0.6	0	0.5	0	0.4	0	0.5		0.3	0	0	0.1	0	0.2	0	0.5	0	0	0	0	0.7	0.1	0.1	0.2	0.5	0	0.3	0.4	0.2	0.4	0.1	0.9	0.7	0.8	1.1	1.3	0.5	0.1	0	0.2	0	0.3	0.3	0	0	0.1
Dclk1	0.1	0	0.1	0	0	6	0	0.1	0.2	0.2	0	0.2	0	0	0	0	0	0	0	0.7	0.2	0	0.2	2.4	0	0.9	0	0	0.1	1.6	0		2.3	0	0	0.1	0.2	0.1	0.2	0.1	0.8	0	0.5	0.2	0	0.7	1.5	0.9	0.9	0.2	0.3	0.3	0.9	0.6	0	0.1	0.1	0.1	0	0.1	0	0	0.5	0.5	0.2	0.2	0.3	0.7	0.4	0
Mir100hg	0.5	0	0.2	0.2	0	0.3	0	0	0	0	0.1	0	0	0	0.4	0	0.1	0.2	0	0	0	0	1	0	0	0	0.5	0	0	0	0		0	0.4	0.8	0.2	0	0	0.1	0.6	0	0.1	1.4	0.1	0	0	0.8	0.7	0.1	0	0.5	0.5	0.1	0.2	0.1	0.4	0.9	0.7	0	0.4	0.1	0	0	0.8	0	0.1	0.1	0.3	0	0
Lcorl	0.3	0	1.5	0	0	0.8	0	0	0	0	0	0.4	0	0.3	0.1	0.2	0.2	0.3	0.1	0	0.1	0.4	0.4	0.1	0.1	0	0.1	0	0	0.1	0		1.5	0.3	0	0	0	0.1	0.1	0	0	0.7	0	0	1.4	0.6	0	0	0.6	0	0.9	0	0	0.5	0	0	0	0.1	0.1	2	0	0.2	1.9	0	1	0.1	0.8	0.5	0	0.5
Ilf3	0.1	0.5	0	0.1	0	0.3	0.2	0	0	0	0	0	0	0	0	0	0	0.1	0.8	0.2	0.1	0	0.5	0.4	0.2	0	0	0	0	0.9	1.1		0.1	0.3	0	0	0.2	0.2	0	0.2	0.2	0	0	0	0	0	0.1	0	0.2	0	0.1	0.4	0	0.2	0	0	0.1	0.1	0.1	0.2	0.3	0.1	0.2	0.2	0.1	0	0.1	0.1	0	1
Sike1	0	0	0	0.5	0	0	0	1	0	0	0.1	0.5	0	0.6	0	0.9	1.2	0.3	0	0.2	0.3	0	0.1	0	1.1	0	1.4	0	0.9	0	0		0.1	2.3	0	0.2	0	1	0	0	0.3	1	0.5	0.2	0	0	0.4	0.2	0	0.5	0	0	0.7	0.1	0	0.8	0.8	0.2	0.9	0	0	0	0.2	0.2	0.1	0.4	0	0.2	1.2	0.6
Eif4g2	0.3	0	0.7	1.1	0	0	0.4	0.3	0	0	0.1	0.2	1	0	0.3	0	0.8	0	1.4	0.2	0.8	0.7	2.3	0	0.2	0	0.1	0	0	0.1	0		3.5	0	0.3	0.1	0	0	0.3	0	1	0.3	0	0.9	0	0.8	0	0	0.1	0	0	0	0.7	0.5	0.6	0	0.2	0.3	0	0	0	0.1	0	1.2	0	0	0	0.9	0	0.3
Derl2	0	0	0	1.4	0	0	2.1	0.2	1.2	0	0	0.2	0	0.3	0.7	0.3	0.3	0	0	0.4	0	0	0	0.1	0.3	1	0.2	0	0	2	0		0	0.8	0.2	0.1	0.3	0.5	0	0	0.1	0.1	0.3	0	0.2	0	0	0	0	0.4	0.4	0.3	0.2	0	0.1	0	0	0.3	0.2	0.2	0	0.1	0.6	0	0	0	0	0.2	0	0.9
Fer1l6	0.7	0	0	0	0	0	0	0	0	0	0	0	0	0	0	0	0	0	0.7	0	0	0	0	0	0	0.5	0	0	1.5	0	0		0.3	0	1.7	0.1	1.2	1	0.2	0.3	0	0.3	0.7	0.2	2.2	0	0.4	0	0	1.2	0.8	1.2	5.1	0.7	0.9	0.3	0.4	1.2	3	1.3	3.7	0.9	2.2	0.5	0.7	0.1	0.1	0	2.4	0.4
Luzp1	0.3	0	0	0.9	0	0	0	0	0	0	0	1.1	0	0	1.1	0.3	0	1.1	0.3	0.6	0.5	1.9	0	0.4	0.6	0	1.4	0	0	0	0		0	0.8	0.2	0.4	0.8	0	0.3	0	0	0	0	0	0.1	0.1	0	0.2	0	0.1	0	0	0.3	0.6	0.1	0.3	0.5	0	0.2	0	0.5	0.1	0.4	0.3	0	0.4	0	0	0.6	0.5
Rictor	0.2	0	0	1.7	0.3	0	0.1	0	0	1.5	0	0.4	1.9	0	0	0.3	0	0	0.9	0.2	0	0.9	0.8	2.9	0.1	0	0.2	0	0	0.1	0		0	0.6	0.5	0.2	0	0.1	0.5	0.1	0.4	0	0.7	0	1.1	0.4	1.4	0.1	0.2	0.1	0.1	0	0	2.2	0.1	0.8	0	0.3	0	0.8	0	0	0	1	1.2	0.1	0.1	0.2	0.1	0
Dlec1	0	0	1.7	0.2	0	0	2.6	0.1	0	5	0	0.3	0	0	0	0	0.9	0	0	0.3	0.2	0.5	0	0	0	1.2	0	0	0	0	0		0	0.3	0	0.2	0.3	0.6	0.6	0.6	0.5	0	1.2	0.1	0	0	0.2	0.7	0.4	0.9	0.5	0	0	0.9	0.5	0	0	0	0.2	0	0.6	0.2	0	0	0.4	0.2	0.6	0.2	0.9	0.2
Cyth3	0	0	1.8	0.3	0	0	0	0.4	0	0	0.1	0.2	0	0	0	0	0.4	1.5	0.6	0.4	0	0.2	0.7	0.1	0.2	0.1	0	0	0	0	0		0	1.3	1	0.2	0.8	0.3	0.3	0.1	0	0	0.1	0.1	0.4	0.2	0	0.8	1.1	0	0.2	0.1	0	0	0.2	0.1	0	0	0	0.4	0.2	0.2	0	0	0.2	0	1.1	0.1	0	0.1
Cdr1os	0	0	0.4	0.4	0	0	0	0	0	1.2	0.4	0.3	0	0.3	0.1	0.3	0.4	0.6	0.5	0.2	0	0.1	0.2	0	0.1	0	0.4	0	0	1.3	0		0	0.1	0.1	0	0	0.1	0	0	0.3	0	0.1	0	0.1	0.4	0	0.1	0.3	0.2	0.2	0	0	0.5	0.1	0.2	0.6	0.1	0	0.5	0.4	0	0.1	0.5	0.1	0.3	0.2	0.1	0.2	0
Trpv6	0.4	1.3	0	0.3	1.2	1.6	0.5	0	1.2	1.4	0	1.3	0.5	0	0.4	0.6	1.1	0	0	0	0	0	0.3	0	0	1	0	3.9	0	0.6	0		0	1.3	0	0.3	0.2	0.3	0	0	0.2	0	0	0.2	0.4	0.4	0.6	0.6	0	0	1.1	0	0	0	0	0.9	0	0	0.3	0.4	0	0.1	0	0	0.4	0.6	0.8	0	0	0
