## Supplementary Tables S1-S6 for "First cleavage is a manifestation of the geometry of the unfertilized oocyte: implications for monozygotic twinning in mice": Supplementary Table S5_Nolte et al.xlsx (part 1 of 3)

### Sheet: Tabelle1
	TPM SUM TWIN BLASTOCYSTS																						TPM DIFFERENCE TWIN BLASTOCYSTS																						DISTANCE TWIN BLASTOCYSTS
	ICSI_Co_122	ICSI_Co_124	ICSI_Co_125	ICSI_Co_126	ICSI_Co_127	ICSI_Co_128		ICSI_Is_117	ICSI_Is_118	ICSI_Is_119	ICSI_Is_120	ICSI_Is_121	ICSI_Is_129	ICSI_Is_130		ICSI_Eq_112a	ICSI_Eq_114a	ICSI_Eq_115a	ICSI_Eq_116a	ICSI_Eq_131a	ICSI_Eq_132a		ICSI_Co_122	ICSI_Co_124	ICSI_Co_125	ICSI_Co_126	ICSI_Co_127	ICSI_Co_128		ICSI_Is_117	ICSI_Is_118	ICSI_Is_119	ICSI_Is_120	ICSI_Is_121	ICSI_Is_129	ICSI_Is_130		ICSI_Eq_112a	ICSI_Eq_114a	ICSI_Eq_115a	ICSI_Eq_116a	ICSI_Eq_131a	ICSI_Eq_132a		ICSI_Co_122	ICSI_Co_124	ICSI_Co_125	ICSI_Co_126	ICSI_Co_127	ICSI_Co_128		ICSI_Is_117	ICSI_Is_118	ICSI_Is_119	ICSI_Is_120	ICSI_Is_121	ICSI_Is_129	ICSI_Is_130		ICSI_Eq_112a	ICSI_Eq_114a	ICSI_Eq_115a	ICSI_Eq_116a	ICSI_Eq_131a	ICSI_Eq_132a
Ighd5-3	67010.1	59080.4	56118.9	60234	51543.8	51026.5		62948.4	869694	60287.2	48877.2	54886.3	53066	55257.9		52595.8	49666	50113.1	55030.2	51324.5	53788.9		10788.5	2891.4	2870.9	753.4	151.2	206.9		1369.8	34440.4	278.4	915.4	3825.9	1934.8	4396.5		4925	1149.4	516.3	1005.4	2582.1	465.1		0.160998	0.0489401	0.0511575	0.0125079	0.00293343	0.00405476		0.0217607	0.0396006	0.0046179	0.0187286	0.0697059	0.0364603	0.0795633		0.0936387	0.0231426	0.0103027	0.01827	0.0503093	0.00864677
Traj24	15616.1	13611.5	14864	13771.8	11198.1	15567.6		10807.2	216827	14850	14834.6	14516.7	16520.3	13428		13875.8	16319.3	15492.9	14382.8	13766.7	16095.6		3609.1	2236.7	343.4	663.4	1207.5	1516.2		663	6659.5	506.2	989.8	1174.9	1603.3	1660.8		1868	1119.3	154.1	601.6	278.7	97.2		0.231114	0.164324	0.0231028	0.0481709	0.107831	0.0973946		0.061348	0.0307135	0.0340875	0.0667224	0.0809344	0.0970503	0.123682		0.134623	0.0685875	0.00994649	0.0418277	0.0202445	0.00603892
Traj20	13670	15474	21327.8	17298	15289.1	18693.5		12305.4	233449	16756.3	15095.3	20910.6	15443.3	13536.3		17739.2	13180.3	19202.6	14285.6	15723.1	18756.2		2449.2	2650.6	2426	1106.6	309.1	258.7		1602.4	7967.7	1785.9	1371.1	2017.2	1321.9	2585.3		4576.2	2950.7	2100.2	2676.8	1817.3	84		0.179166	0.171294	0.113748	0.0639727	0.020217	0.013839		0.130219	0.0341304	0.106581	0.0908296	0.0964678	0.085597	0.19099		0.257971	0.223872	0.109371	0.187377	0.115582	0.00447852
Traj58	11159.8	10869.7	9054.8	9235.2	12832.6	10670		10283.1	162729	10487.7	9311.4	10208.3	9379.9	12542.6		10846.7	9669.9	11496.2	7778.8	10840	9135.2		144	2271.7	2613.6	754	3820.8	201.2		680.1	3995.7	402.1	63.6	2695.5	1376.5	450.4		1327.1	829.3	2155.8	61	2054.8	607		0.0129035	0.208994	0.288642	0.0816441	0.297742	0.0188566		0.0661376	0.0245544	0.0383402	0.00683034	0.26405	0.14675	0.0359096		0.122351	0.085761	0.187523	0.00784183	0.189557	0.0664463
Trbd1	6745.7	9375.7	8984.9	12588.8	10285.5	6609		7726.5	147528	7966.4	12952.1	6986.2	10039.1	11690.2		6078.9	9693	10870	8904.3	9909.9	11935.4		1772.7	577.3	2056.7	1794.6	3332.3	82		930.7	3339.7	2083.2	3701.9	4477.2	1951.3	215		312.3	1886.2	2906.8	1521.5	1577.9	3381.8		0.26279	0.0615741	0.228906	0.142555	0.32398	0.0124073		0.120456	0.0226377	0.261498	0.285815	0.640863	0.19437	0.0183915		0.0513744	0.194594	0.267415	0.170872	0.159225	0.283342
Traj44	5908.2	6566.1	4806.2	5149.9	7260.4	4599		7732	121278	6604.7	8527	6290.5	5856.2	4671.5		6502.8	6724.7	6983.9	7588.6	4617.5	5864.7		1632.8	959.3	490.2	770.3	1164.6	148.8		343.8	3880.3	146.5	801.8	1894.9	307	462.3		387.8	954.1	2146.9	689.8	873.5	831.7		0.276362	0.146099	0.101993	0.149576	0.160404	0.0323549		0.0444646	0.0319951	0.0221812	0.0940307	0.301232	0.0524231	0.0989618		0.0596358	0.14188	0.307407	0.0908995	0.189172	0.141815
Traj26	9348	7613.3	7646.9	8168.4	7333.1	9402.2		8343.5	112566	6908.7	7566	8817.9	5313.7	6974.8		6749.5	6454.6	8276.8	8242.1	6726.6	8349.5		2476.4	420.1	157.9	512	561.3	767.8		1714.1	3130.9	700.3	706.8	119.7	1841.9	539.6		939.3	973.8	1027.6	801.9	314	773.5		0.264912	0.0551798	0.0206489	0.0626806	0.0765433	0.0816617		0.205441	0.027814	0.101365	0.0934179	0.0135747	0.346632	0.0773642		0.139166	0.150869	0.124154	0.0972932	0.0466803	0.0926403
Ighv3-7	7405.9	7368.2	6813.1	7307	6853.3	6529.9		7301.2	112063	6175.9	6045.4	6548.7	7183	6570		6301	6202.4	6194.5	7128.9	7581.8	6826.9		82.1	502.2	248.9	432	292.7	196.1		333.2	3696	207.7	135.4	117.5	27.4	181.4		460.8	1547.4	222.3	592.5	470.8	103.3		0.0110858	0.0681578	0.0365326	0.0591214	0.0427094	0.0300311		0.0456363	0.0329815	0.0336307	0.0223972	0.0179425	0.00381456	0.0276104		0.0731312	0.249484	0.0358867	0.0831124	0.0620961	0.0151313
Trbj1-1	6536.6	9245.5	7669.9	8775.1	6390.7	7125.4		7410.9	122918	7371.4	8162	7190.6	8929.5	9847.6		7095.7	7518.5	8509.3	10027.7	7685	7149.1		136.2	1499.1	371.7	1016.7	864.7	1868.2		1777.3	5061.7	556.6	482.6	1649.8	595.1	1333.6		1329.1	643.3	2317.9	1168.3	1488	2697.7		0.0208365	0.162144	0.0484622	0.115862	0.135306	0.262189		0.239822	0.0411795	0.075508	0.0591277	0.229438	0.0666443	0.135424		0.187311	0.0855623	0.272396	0.116507	0.193624	0.377348
Igkv13-54-1	7147.7	6757.3	6152.7	7240.9	6780.9	6110.4		6738.8	102421	6611.2	5938.6	6072	6720.6	6628.1		6561.8	5766.7	5772.9	6847.4	7158.1	6306.9		51.9	212.5	210.3	142.3	223.1	514.2		405.8	3405.8	110.6	70.2	39.2	271.6	511.5		226.4	726.1	69.9	509.8	121.3	112.5		0.00726108	0.0314475	0.0341801	0.0196523	0.0329012	0.0841516		0.0602184	0.033253	0.0167292	0.011821	0.00645586	0.0404131	0.0771714		0.0345027	0.125913	0.0121083	0.0744516	0.0169458	0.0178376
Ighd2-3	3970.7	8024.1	7851	11349.2	8237	8963.8		5004.7	123947	8232.3	8539.6	9011.8	8395.7	6116.3		6483.1	5673.3	9105	9892.9	12970.7	12950.9		1240.5	598.3	1231.4	1508.6	1515	1429.4		207.7	2652.1	350.3	1024.4	451.4	1433.3	1151.7		1356.5	2676.3	4011	1815.3	262.5	2970.1		0.312413	0.0745629	0.156846	0.132926	0.183926	0.159464		0.041501	0.021397	0.0425519	0.119959	0.0500899	0.170718	0.1883		0.209236	0.471736	0.440527	0.183495	0.0202379	0.229335
Trdd1	4194.4	9723.5	8601.9	4861.4	3955.4	5421.9		4107.2	107639	8405.5	11397	5931.6	6808.2	9843.1		7544.8	4018.7	8554.9	4625.6	6829.5	5280.9		1381.4	4047.9	2123.5	690.8	1156.4	208.1		476	1593.9	365.9	4923.4	2964.2	997.8	1564.7		2474	3244.5	2001.5	2612.2	2714.5	2614.9		0.329344	0.416301	0.246864	0.142099	0.29236	0.0383814		0.115894	0.0148078	0.043531	0.431991	0.49973	0.146559	0.158964		0.327908	0.807351	0.233959	0.564727	0.397467	0.495162
Traj47	7456.2	4337.2	6263.3	8707.9	6634.7	7336.2		8323.7	89584.8	6018.9	4891.6	4314	4532.8	5294.2		8475.4	3359.1	4557.6	8746.5	5819.6	5713.8		554.2	1099	1550.5	422.9	111.5	210		119.1	4877.7	1082.3	583.2	308.2	1085.8	823.4		157.6	1516.3	1001.2	1130.5	802.2	274.8		0.0743274	0.253389	0.247553	0.0485651	0.0168056	0.0286252		0.0143085	0.0544479	0.179817	0.119225	0.0714418	0.239543	0.155529		0.018595	0.451401	0.219677	0.129252	0.137845	0.0480941
AC132444.5	6166.2	5269.7	4636.3	4780.2	5407.9	4674.4		5260.9	82856	4685.2	4230	5729.6	5202	5292.1		5239.5	4937.9	4920.5	4841.2	4942.9	4703.7		487.2	308.5	459.7	190.4	264.3	89		451.1	2453.1	140.4	167.6	978.4	93.4	300.5		1205.7	1042.3	179.1	327.8	21.9	212.9		0.0790114	0.0585422	0.0991523	0.039831	0.0488729	0.0190399		0.0857458	0.0296068	0.0299667	0.0396217	0.170762	0.0179546	0.0567828		0.230117	0.211082	0.0363987	0.0677105	0.0044306	0.0452622
Ighd2-6	7177.7	3260.4	2363	549.2	3625	3071.7		7310.1	100527	4825.5	4878.6	2995.7	2741.2	3850.6		3736.2	1398.6	3554.6	4688.5	3792	1652.4		362.9	1370.2	548	231.8	2.8	35.5		1109.3	1768.1	534.3	295.8	1667.3	1627.2	330.2		570.2	104.4	3160.2	2346.9	766.2	1058.4		0.0505594	0.420255	0.231909	0.422068	0.000772414	0.0115571		0.151749	0.0175883	0.110724	0.0606321	0.556564	0.593609	0.0857529		0.152615	0.0746461	0.889045	0.500565	0.202057	0.640523
Igkv12-46	4512.7	5684.2	4555.9	4240.1	4584.3	3872.4		3768.8	69596.1	3105.6	4615.8	3515.8	2844.2	3655.8		4331.4	2574.7	4177.7	5410.9	2966.4	4278.4		367.9	507.4	523.5	281.7	956.5	422.6		826.8	2637.6	327.8	384	1202.8	935.4	644.8		578.8	398.5	771.3	1051.5	368.6	683.4		0.0815255	0.089265	0.114906	0.0664371	0.208647	0.109131		0.21938	0.0378987	0.105551	0.0831925	0.342113	0.32888	0.176377		0.133629	0.154775	0.184623	0.19433	0.124258	0.159733
Igkv12-47	5109.2	4777.6	4939.3	5352.2	4384.5	4823.6		3612.2	66557.1	4492.4	4075.2	4501.6	3750.5	4159.8		4197.5	2916.3	3966.4	5101.5	3221.8	4417.3		534.2	57.8	3.9	629.8	338.9	1.4		754.2	3201.3	141.4	331.2	375.6	126.1	781.4		280.5	316.7	246.2	205.5	141.4	42.9		0.104556	0.0120981	0.000789586	0.117671	0.077295	0.00029024		0.208792	0.0480986	0.0314754	0.0812721	0.083437	0.0336222	0.187846		0.0668255	0.108597	0.0620714	0.0402823	0.0438885	0.00971181
Igkv3-12	3428.5	4260.1	4285.7	3795.9	3662	4070.4		3224.3	60687	3723.7	3363.6	4214.6	3530.2	3687.9		3900.2	3728.7	3425.8	3599.7	3449.4	3679.6		282.5	93.9	249.5	82.9	304.2	392		424.1	1964	6.1	136.8	272.4	167.4	210.9		54.8	1174.1	15.8	138.7	171.2	253.2		0.0823975	0.0220417	0.0582169	0.0218394	0.0830694	0.096305		0.131532	0.0323628	0.00163816	0.0406707	0.0646325	0.0474194	0.057187		0.0140506	0.314882	0.00461206	0.038531	0.0496318	0.0688118
Defa2	4375.3	4675.3	4192.4	3751.5	4002.6	4046.7		3648.5	62786.2	3900.1	3516.9	4479.1	4460.9	4343.9		4194	4381.3	3899.3	3316.6	3937.1	3607.4		512.1	294.9	298.4	23.9	200.4	164.9		98.1	1949.1	453.1	188.5	533.1	371.1	391.9		536	1369.7	314.1	192.8	58.7	188.8		0.117043	0.0630762	0.0711764	0.00637079	0.0500675	0.0407493		0.0268878	0.0310434	0.116177	0.0535983	0.119019	0.0831895	0.0902185		0.127802	0.312624	0.0805529	0.0581318	0.0149095	0.0523369
Igkj4	5507.3	4567.2	3542.7	6048.2	5469.6	6509.9		6586.9	69803.7	3611.5	4010.2	5283.8	5363.9	5925		5033.2	5164	5062.2	5370.6	4680.6	5579.2		1472.3	567	103.7	1219.2	1356.2	2243.7		114.1	1252.4	267.3	1336	988.8	193.5	387.4		379.4	1111.4	738.6	241.4	733.8	1224.4		0.267336	0.124146	0.0292715	0.201581	0.247952	0.34466		0.0173223	0.0179417	0.0740136	0.33315	0.187138	0.0360745	0.065384		0.0753795	0.215221	0.145905	0.0449484	0.156775	0.219458
Trgj4	4623.4	4775.1	4138	4583.7	4121.1	4028		2822.4	63250.7	4213.9	4055.8	4830.3	2843.8	6492.5		4834.7	3851.3	4672.9	3887.8	3337.8	3618.5		1688.6	191.7	567.4	248.3	160.9	361.4		42.4	2176.3	47.5	30	434.7	66.6	352.7		423.1	1174.9	1510.9	578.2	841.8	321.9		0.365229	0.0401458	0.137119	0.0541702	0.039043	0.0897219		0.0150227	0.0344075	0.0112722	0.00739681	0.0899944	0.0234194	0.0543242		0.0875132	0.305066	0.323332	0.148722	0.252202	0.0889595
Traj59	4006.7	4243.3	4736.8	5339.6	6133.9	3720.5		4414	72147.1	5242.6	4147.5	2564.6	4655.6	6137.8		5910.4	5943.2	7842.7	4552.7	4810.7	3064.9		518.7	549.3	283	858.6	749.1	434.7		188.8	1800.3	536	351.3	94.8	1363.8	2459.2		136.6	1420	1692.3	465.3	397.3	666.3		0.129458	0.129451	0.059745	0.160799	0.122125	0.116839		0.042773	0.0249532	0.102239	0.0847016	0.0369648	0.292938	0.400665		0.0231118	0.238929	0.21578	0.102203	0.0825867	0.217397
Ighv1-77	4044.2	3521.5	3183.3	3639.2	3524.7	3128.3		3726.9	52696.9	3016.4	2795.3	3319.1	3466.9	3373.7		3072.4	3037.8	2980.7	3307	3323.5	3284.6		561.2	169.1	218.9	30	263.9	128.9		111.3	1857	125.2	21.3	327.1	328.7	211.7		250.6	619.2	91.5	453.8	152.9	120.6		0.138767	0.0480193	0.0687651	0.00824357	0.0748716	0.0412045		0.029864	0.0352393	0.0415064	0.00761993	0.0985508	0.0948109	0.0627501		0.0815649	0.203832	0.0306975	0.137224	0.0460057	0.0367168
Krtap19-4	4203	3797.7	3555.3	3140.6	4150.5	4047.1		4379.1	58180.8	3707.6	3379.1	4548.2	4512.9	3607		3932.9	3493	4166.3	3656.9	4434.5	4230.9		22.6	113.3	110.7	188.2	91.7	254.3		229.3	1516	410.6	203.1	552.4	113.3	63.6		46.3	65	223.5	168.1	441.3	144.7		0.00537711	0.0298338	0.0311366	0.0599249	0.0220937	0.0628351		0.0523624	0.0260567	0.110745	0.0601048	0.121455	0.0251058	0.0176324		0.0117725	0.0186086	0.0536447	0.0459679	0.0995152	0.0342008
Igkv4-73	3593.1	3449.5	3780.5	3667.2	3713.9	3502.9		3340.2	55247.2	3517.1	3701.7	3967.1	4111.3	3537		3611.6	3227.7	3244.7	3572.3	4096.9	3637.9		166.7	333.1	206.1	418.4	30.5	170.7		11.6	1728.1	6.3	168.1	168.5	5.1	123.4		125.4	246.1	97.9	89.1	183.1	74.5		0.0463945	0.0965647	0.0545166	0.114092	0.00821239	0.0487311		0.00347285	0.0312794	0.00179125	0.0454116	0.0424744	0.00124048	0.0348883		0.0347215	0.0762462	0.0301723	0.0249419	0.0446923	0.0204788
Mt3	3328.1	3333.4	3012.8	3123.4	3034.6	3373.5		2833.9	50934.3	3345.1	2893.4	3423.4	3099	2771.9		3619.9	3160.1	2757.8	2899.8	3037.8	3349.5		150.9	30.4	125.2	114.4	162.4	268.7		63.7	1806.9	109.7	132.2	330.8	110	124.1		140.9	427.1	40	45	299	36.5		0.0453412	0.00911982	0.041556	0.0366268	0.0535161	0.0796502		0.0224779	0.0354751	0.0327942	0.0456902	0.0966291	0.0354953	0.0447707		0.0389237	0.135154	0.0145043	0.0155183	0.0984265	0.0108971
Igkv8-18	4048.9	3304.5	3001.7	3459.1	2948.9	3144.8		3265	49127.5	3290.4	2730.2	3158.7	2966.4	3245.3		3274.4	2945.8	2740.5	3220.5	2818.6	2720		382.7	54.1	100.1	43.3	58.9	216.8		138.6	1981.6	13.6	149	118.9	24	268.9		432.4	137.4	49.7	119.7	160.8	122.4		0.0945195	0.0163716	0.0333478	0.0125177	0.0199735	0.0689392		0.0424502	0.0403358	0.00413324	0.0545748	0.0376421	0.00809061	0.0828583		0.132055	0.0466427	0.0181354	0.0371681	0.0570496	0.045
Traj14	3869.2	5052.9	4192.3	3812.6	2914.4	2342.1		1973.1	56123.7	4019.1	3432.9	2763.1	2758.3	4293.5		4656	4770.7	4993.1	4100.9	2252.6	2485.2		2244	934.9	989.3	717.2	1474	711.5		670.1	1657.6	1102.7	352.9	254.1	96.3	148.5		1188.4	990.5	825.3	3.1	47	287.2		0.579965	0.185022	0.23598	0.188113	0.505764	0.303787		0.339618	0.0295348	0.274365	0.102799	0.0919619	0.0349128	0.0345872		0.255241	0.207622	0.165288	0.000755932	0.0208648	0.115564
Krtap6-1	3098.1	2842.4	2611.1	3116	2838.1	2473.2		2848	44296.2	2701.4	2416.7	2549.2	2777.3	2755.4		2923.5	2586.9	2421.2	2826.5	2764.8	2744.5		172.5	164.6	108.5	13.2	166.7	130.2		133	1532.8	44	30.3	217.6	155.7	7.2		157.7	419.3	30.6	261.1	54.8	126.1		0.0556793	0.0579088	0.0415534	0.0042362	0.0587365	0.0526443		0.0466994	0.0346034	0.0162879	0.0125378	0.0853601	0.0560616	0.00261305		0.0539422	0.162086	0.0126384	0.0923757	0.0198206	0.0459464
Ighv1-39	3465.9	2859.2	2998.3	3860.9	3263.9	2994.4		2836	44544.8	2830.3	2969.1	2639.7	2730.1	2484.7		2686.9	2753.4	2783.3	3150.7	3104.1	3261.1		475.9	129.2	92.1	252.3	28.9	129.6		123.8	1391.5	173.3	74.1	155.3	86.5	438.7		14.5	295.8	512.3	235.5	184.3	139.9		0.137309	0.0451875	0.0307174	0.0653475	0.00885444	0.0432808		0.043653	0.0312382	0.0612303	0.0249571	0.0588324	0.0316838	0.176561		0.00539655	0.107431	0.184062	0.0747453	0.0593731	0.0428996
Ighv1-15	2523.4	2805.4	2743.2	2502.1	3056.7	3079.3		2474.1	40754.6	2541.8	2385.6	2520.5	2143.3	2335		2709.7	2463.6	2710	2588.8	2235	2480.1		29.8	32.8	70	88.9	364.3	193.9		41.7	1309.5	222	70.4	474.7	679.9	145.6		190.5	537	170	547.4	335.8	69.1		0.0118095	0.0116917	0.0255176	0.0355302	0.119181	0.0629689		0.0168546	0.0321314	0.0873397	0.0295104	0.188336	0.317221	0.0623555		0.070303	0.217974	0.0627306	0.211449	0.150246	0.0278618
Igkv4-74	2902.7	2748.2	2721.3	3299.5	2537.7	2411.3		2642.8	42636.4	2801.5	2486	2835.6	3001.3	2845.8		2582	2608	2465.4	2957.7	2855.6	2857.7		496.1	62.6	132.3	138.7	247.5	237.7		56.4	1586.1	543.3	23	129.2	333.1	23.4		116.6	180.4	87.6	152.7	89.6	295.1		0.17091	0.0227785	0.0486165	0.0420367	0.0975293	0.0985775		0.021341	0.0372006	0.193932	0.00925181	0.0455635	0.110985	0.00822264		0.0451588	0.0691718	0.0355318	0.051628	0.0313769	0.103265
Igkv5-40-1	2441	2272.7	2616.2	2881.9	2592.8	2494.1		2432.1	40638.2	2411	2576.4	2962.2	2364.3	2316.9		2616	2462.1	2435.7	2872	2703.6	2919		58.6	3.1	118.6	12.1	112	220.3		95.7	1391.9	119.2	165.6	5.8	108.3	95.9		139.8	279.5	319.5	52.4	325.2	147.4		0.0240066	0.00136402	0.0453329	0.00419862	0.0431965	0.0883285		0.0393487	0.034251	0.0494401	0.0642757	0.001958	0.0458064	0.0413915		0.0534404	0.113521	0.131174	0.0182451	0.120284	0.0504967
Traj11	1436	2255.4	1493.2	2378.2	2222.2	3034.9		2715	38909.8	1899.5	2092	3077.9	2874.2	2720.6		2247.8	1554	2511.7	2636.6	2450.4	1878.6		874	1	16.6	457.2	346.8	21.5		599.4	1422.2	144.5	778.6	706.9	587.2	102.8		293	82	323.7	178.8	218.6	748.8		0.608635	0.00044338	0.0111171	0.192246	0.156062	0.00708425		0.220773	0.0365512	0.0760727	0.37218	0.22967	0.2043	0.0377858		0.13035	0.0527671	0.128877	0.0678146	0.0892099	0.398595
Iglj4	3263.8	2872.4	4704.1	1782.6	3545.7	2667.7		2896.8	44534.3	2632.6	5094.2	2044.6	3411.5	1999.9		4632	3387	2920.9	2330.3	2287.4	2966.6		262	351.8	1216.5	240.6	557.1	108.9		558.8	1431.3	111.2	107.6	46.2	759.3	115.3		66.8	886.2	406.1	570.1	866.8	225.4		0.0802745	0.122476	0.258604	0.134971	0.15712	0.0408217		0.192903	0.0321392	0.0422396	0.0211221	0.0225961	0.222571	0.0576529		0.0144214	0.261647	0.139032	0.244647	0.378946	0.0759792
Defb29	3749.1	2753.4	2351.7	3116.8	3712.6	3823.9		3356.4	42107	3492.8	2474.6	3611.8	2169.5	2073.8		2427	3226.5	3490.1	2216.2	3056.7	2266		299.9	262.2	260.9	44.4	316.6	251.9		53	1298.5	161.6	304.4	54	84.9	84.8		191.4	129.5	441.9	382.2	259.9	255		0.0799925	0.0952277	0.110941	0.0142454	0.0852772	0.0658752		0.0157907	0.0308381	0.0462666	0.12301	0.014951	0.0391334	0.0408911		0.0788628	0.0401364	0.126615	0.172457	0.0850263	0.112533
Traj29	1867.2	2082.1	3479.9	1628.7	2641.1	4347.7		593	38467.2	2633.7	2348.6	1849.7	2482.8	2178.7		3047.6	2586.7	3219.4	1726.5	792.7	2979.9		674.6	136.7	1269.5	35.5	351.7	431.5		516.6	1711.6	358.9	812.8	93.3	239.4	105.7		612.8	694.1	257.6	968.3	415.5	825.5		0.36129	0.0656549	0.364809	0.0217965	0.133164	0.0992479		0.871164	0.044495	0.136272	0.346079	0.0504406	0.0964234	0.0485152		0.201076	0.268334	0.0800149	0.560846	0.524158	0.277023
Trbd2	2634.4	2325.2	3517.8	2192	3779.1	2660.1		2007.2	45179.9	4711	1822.4	3278.4	5420.5	2606.7		2841.5	2840.2	1952.5	1400.3	3191.9	3051.2		2476.6	1937.4	1538.4	842.8	280.9	202.3		370.4	1431.3	499.8	476	52.4	2038.9	702.9		644.7	607	156.3	181.7	335.3	2185.6		0.9401	0.833219	0.437319	0.384489	0.0743299	0.0760498		0.184536	0.03168	0.106092	0.261194	0.0159834	0.376146	0.269651		0.226887	0.213717	0.0800512	0.129758	0.105047	0.716308
Igkv12-66	2106.2	3275.1	3906.9	4391.7	2576	3678.7		2262.6	46663.5	3018.7	3719	3368.8	2380.1	3030.6		2896.9	3491.5	3922.7	3709.3	2983.5	3424.9		772.4	279.9	620.9	522.3	629.6	276.5		133.4	1813.8	477.5	307.4	193	612.9	600.8		402.5	783.1	393.7	310.7	33.3	156.3		0.366727	0.085463	0.158924	0.118929	0.24441	0.0751624		0.0589587	0.0388698	0.158181	0.0826566	0.0572904	0.25751	0.198245		0.138942	0.224288	0.100365	0.0837624	0.0111614	0.0456364
CR974586.2	3017.9	2678.1	2417.6	2675.6	2359	2191.4		2490.9	36679.3	2476.1	2163.1	2462.8	2298.5	2427.3		2473.4	2285.3	2056.8	2309	2255.6	2558		516.9	184.3	165.4	158.6	36.2	2.2		79.9	1364.8	28.1	246.9	86.4	22.3	106.9		107.6	344.3	6.6	12.4	52.4	20.2		0.171278	0.0688174	0.068415	0.0592764	0.0153455	0.00100392		0.0320768	0.037209	0.0113485	0.114142	0.035082	0.00970198	0.0440407		0.0435029	0.150659	0.00320887	0.00537029	0.0232311	0.00789679
Traj2	2801.1	2533.3	4545.9	4337	2971.7	3647.1		3739.9	43143.1	2356.6	3218.8	2578.1	1705.8	3907.3		3517	3565.7	1891.9	2208.3	2834.1	4004.6		581.1	98.9	1036.9	330	580.7	547.9		1445.1	2182.2	39	652.6	601.3	123.4	70.9		22	4.3	699.1	161.3	220.9	830.8		0.207454	0.03904	0.228096	0.0760895	0.19541	0.150229		0.386401	0.0505805	0.0165493	0.202746	0.233234	0.0723414	0.0181455		0.00625533	0.00120593	0.369523	0.0730426	0.0779436	0.207461
Ighv1-17	2212.5	2519.9	2626.2	2695.9	1931.5	2298.6		2403.8	35597.9	2345.3	2185.9	2254.3	1937.8	2132.5		2346.2	2061.8	2498.9	2288.3	2405.8	2352.6		60.9	418.1	297.8	5.1	335.3	279.4		202.2	1116.4	270.3	76.1	82.7	84.6	323.3		194.8	225.6	125.9	78.5	136.6	42.4		0.0275254	0.165919	0.113396	0.00189176	0.173596	0.121552		0.0841168	0.0313614	0.115252	0.034814	0.0366854	0.0436578	0.151606		0.0830279	0.109419	0.0503822	0.0343049	0.0567794	0.0180226
Defb47	2610.1	2467.2	2170.5	2512	2255.6	2247.4		2292.3	35546.2	2329.9	2366.2	2123.9	2422.8	2384.2		2342.6	2086.6	1964.1	2334.6	2179.6	2249		123.3	32.6	124.9	99	78.6	0.2		58.1	1297.7	239.7	78.2	84.7	76.2	152.4		36.6	93.8	58.9	144.4	118.6	184.2		0.0472396	0.0132134	0.0575443	0.0394108	0.0348466	8.89917e-05		0.0253457	0.0365074	0.10288	0.0330488	0.0398795	0.0314512	0.0639208		0.0156237	0.0449535	0.0299883	0.0618521	0.0544137	0.0819031
Igkv6-17	2461.5	2488.6	2657.2	2342.2	2499.2	2750.5		2503.5	38185.2	2651.7	2374	2506.8	2628.7	2343.4		2888.4	2861.1	2564	2394	2720.1	2526.6		247.1	220.6	230.6	334.8	26.2	68.9		92.3	1122.8	248.5	51.8	2.2	98.3	181.2		6	241.3	202.8	108.8	41.5	46		0.100386	0.0886442	0.0867831	0.142943	0.0104834	0.02505		0.0368684	0.0294041	0.0937135	0.0218197	0.000877613	0.0373949	0.0773235		0.00207727	0.0843382	0.0790952	0.045447	0.0152568	0.0182063
Igkv5-48	2299.8	2775.2	2365.1	3242.3	2790.9	2759.5		2034.5	36729	2354.5	2482.3	2152.6	2384.2	1936.3		2393.6	2277.4	2303.2	3082.8	2652.1	2483.5		359.8	151.2	378.7	55.9	24.7	1.9		27.3	1388.1	136.1	449.9	347.4	181.4	161.3		553.8	395.8	67.2	345	0.3	243.3		0.156448	0.0544826	0.16012	0.0172408	0.00885019	0.000688531		0.0134185	0.037793	0.0578042	0.181243	0.161386	0.0760842	0.0833032		0.231367	0.173795	0.0291768	0.111911	0.000113118	0.0979666
Ighv1-80	2044.4	2280.7	2514.4	1631	2438.3	2212		2179.4	35263.5	2243.1	1885.3	2784.3	2400.9	2004.3		2585	2337.5	2304.6	1915.4	2255.3	2287.7		130.2	325.5	6.4	124.2	481.5	151.8		125	1248.8	36.5	184.7	625.5	40.5	118.7		146.2	905.7	241.2	199	80.5	19.9		0.0636862	0.142719	0.00254534	0.0761496	0.197474	0.0686257		0.0573552	0.0354134	0.0162721	0.0979685	0.224653	0.0168687	0.0592227		0.0565571	0.387465	0.10466	0.103895	0.0356937	0.00869869
Hist1h2bp	2318.3	2168	1993.7	2179.1	2270.4	1584		2492.2	31895.3	1994.5	2008.1	1817.4	2006.9	2259		1793.1	1944.9	1842.3	2152.5	2308.9	1597.8		107.9	100.4	294.5	102.9	214	113.6		189	1126.4	5.5	62.1	108	8.3	289.6		28.9	411.5	5.1	22.3	142.1	81.6		0.0465427	0.04631	0.147715	0.0472213	0.0942565	0.0717172		0.0758366	0.0353155	0.00275758	0.0309248	0.0594256	0.00413573	0.128198		0.0161173	0.211579	0.00276828	0.01036	0.0615445	0.0510702
Traj25	1735.2	1876.9	1927.5	2444.5	1581.9	2494.5		2085.6	35703.7	2930.6	2989.8	2335.4	2214.1	995.1		3195.4	1885.7	3406.1	2488.1	1967.9	2156.4		416.8	266.1	1545.3	301.5	709.3	381.5		246.2	922.8	909	464.2	85.6	635.9	20.9		626.6	491.1	505.7	542.7	487.9	526.4		0.240203	0.141776	0.801712	0.123338	0.448385	0.152936		0.118048	0.0258461	0.310175	0.155261	0.0366532	0.287205	0.0210029		0.196094	0.260434	0.148469	0.218118	0.247929	0.244111
Ighj1	835.8	2223.5	1075.5	2249.1	2698.6	1932.1		1954.6	34634.4	2096	1769.1	2127.7	2435.9	1820.8		2474.2	1959.3	2655.8	2920.5	1974.7	2984.7		835.8	1054.3	82.3	194.9	474	886.1		369.2	1725	124	522.9	192.1	377.9	400.2		40.4	138.1	315	506.3	276.9	888.7		1	0.474162	0.0765225	0.0866569	0.175647	0.45862		0.188888	0.049806	0.0591603	0.295574	0.0902853	0.155138	0.219793		0.0163285	0.0704844	0.118608	0.173361	0.140224	0.297752
Igkv2-95-2	1344	1555.6	1579.2	1054.7	1785.7	2044.9		1863.9	30772.6	1466.3	1694.6	2041.2	2132.4	1615.4		2247.5	2333.7	2159.5	1460.7	2323.6	1884.6		497.8	222.8	25.8	45.7	281.5	469.5		40.3	496.4	17.7	69.6	6.8	522.6	184.8		488.7	748.1	180.9	205.5	266	35.2		0.370387	0.143224	0.0163374	0.0433299	0.157641	0.229596		0.0216213	0.0161312	0.0120712	0.0410716	0.00333137	0.245076	0.114399		0.217442	0.320564	0.0837694	0.140686	0.114478	0.0186777
Traj8	3414.9	1083.2	3130	1846.4	1324.4	2271.3		1262	35988.5	3089	2030.1	1400.1	1642.1	2304.1		2816.8	2321.4	4180.4	1619.9	3067	1962.3		2678.1	90.6	1364	195.8	147.8	105.3		312.4	1353.9	409.2	290.7	769.9	490.5	217.1		669.4	287.2	872.8	774.5	770	603.5		0.78424	0.0836411	0.435783	0.106044	0.111598	0.0463611		0.247544	0.0376204	0.13247	0.143195	0.549889	0.298703	0.0942233		0.237646	0.123718	0.208784	0.478116	0.25106	0.307547
Znhit1	2615	2013	2349.4	2639.8	1859.9	1994.6		1917.9	31590.1	2399	2096.5	2083.3	1957.3	1785.7		2278.6	1421.6	1739.7	2423.4	1888.7	1972		109	323	378.2	29.8	132.9	9		77.3	1275.9	216.2	424.7	63.9	212.5	221.5		236.6	45	144.1	222.8	186.3	271.4		0.0416826	0.160457	0.160977	0.0112887	0.0714555	0.00451218		0.0403045	0.0403892	0.0901209	0.202576	0.0306725	0.108568	0.124041		0.103836	0.0316545	0.0828304	0.0919369	0.0986393	0.137627
Defb2	2128.4	2817.6	2954	2666.9	2161.5	2389.9		1491.4	34126.6	2087.2	2181.2	2559.6	2194.8	2585.9		2424.1	2815.5	2340.4	2274	2029.1	2123.2		139.8	48.2	109.4	136.5	300.1	186.1		249.2	1240.1	312.4	45.6	105.8	94.8	357.5		458.1	321.3	204.6	195	167.3	136.4		0.0656831	0.0171068	0.0370345	0.051183	0.138839	0.0778694		0.167091	0.0363382	0.149674	0.0209059	0.0413346	0.043193	0.13825		0.188977	0.114118	0.087421	0.085752	0.0824503	0.0642427
Igkv12-67	2403.4	2039.3	2421.1	2657.9	1764.5	1949.2		2019.7	30600.1	1811.9	2610.5	1692.5	1378.5	1939.5		2167	1670.3	2549.8	2379.9	1297.1	2101.9		237.6	61.7	11.3	462.5	396.5	86.6		504.9	1125	169.1	247.1	256.7	188.3	156.1		9.4	226.9	96.6	179.1	93.9	93.5		0.0988599	0.0302555	0.0046673	0.17401	0.22471	0.0444285		0.249988	0.0367646	0.0933274	0.0946562	0.151669	0.136598	0.0804847		0.00433779	0.135844	0.0378853	0.0752553	0.0723923	0.0444836
Ifna11	2470.4	2198.2	1941	2144.5	1798.8	1769.6		2067	30777.3	2149.8	1766.4	2007	1851.1	1955.6		2226.1	1865.7	1645.3	2018	1952	2164.1		198.8	47.2	127.4	31.3	129	72		100.6	1182.4	63.8	75.8	208.6	24.5	102.6		128.3	72.3	92.7	170.4	19.4	7.3		0.0804728	0.0214721	0.0656363	0.0145955	0.0717145	0.0406872		0.0486696	0.038418	0.0296772	0.0429121	0.103936	0.0132354	0.0524647		0.0576344	0.0387522	0.0563423	0.08444	0.00993852	0.00337323
Fmr1nb	2202.5	1929.1	1832.9	2089.8	2014.6	1845.1		1783.5	28935	1680.2	1636.4	1724.9	1881.7	1782.3		1777.1	1509.5	1540.9	1986.1	1929.3	1975.4		326.1	101.7	3.5	6.8	80.8	59.9		58.9	995.8	52.8	127.2	12.9	202.5	156.7		34.7	120.5	74.7	210.9	88.7	1.4		0.148059	0.0527189	0.00190954	0.0032539	0.0401072	0.0324644		0.033025	0.034415	0.0314248	0.0777316	0.00747869	0.107615	0.0879201		0.0195262	0.0798278	0.0484782	0.106188	0.0459752	0.000708717
Igkv3-2	1747.6	2114.4	1847.6	1829.5	1874.6	1759.6		1873.2	28109.8	1557.6	1804.2	1497	1494.4	1497		2115.3	1488.4	1736	2095.3	1666.7	1959.6		361.8	25.6	82.8	137.5	468.6	196.8		94.8	984	260.2	86.6	242.4	21	122		67.9	254	64.6	101.9	39.3	247.2		0.207027	0.0121075	0.0448149	0.0751571	0.249973	0.111844		0.0506086	0.0350056	0.167052	0.0479991	0.161924	0.0140525	0.0814963		0.0320995	0.170653	0.037212	0.0486327	0.0235795	0.126148
Prl2a1	1919.5	1877.4	1739.7	1846.5	1710.3	1639.5		1859.4	29397	1859.9	1714.1	1861.8	2042.6	1664.3		2034.9	1984.7	1472.2	1919.3	2085.8	1868.1		204.3	25.8	4.7	113.3	25.7	54.3		8.8	946.4	171.3	41.5	192.8	146.8	8.5		31.5	484.9	6.2	110.3	63.2	63.1		0.106434	0.0137424	0.00270162	0.0613593	0.0150266	0.0331199		0.00473271	0.0321938	0.0921017	0.024211	0.103556	0.0718692	0.00510725		0.0154799	0.244319	0.00421138	0.0574689	0.0303001	0.0337776
Hbb-bs	2368.7	2110.4	1787.7	2271.2	1949.7	2073.9		2012.5	30302	1947.6	1888.6	2053.2	2075.2	1845.5		2148.2	1936.4	1750.7	2132.4	1964.5	2167.2		221.3	14.4	86.1	269.2	168.9	20.3		88.1	947.4	7.4	137.6	34.4	11.4	294.5		101	8	76.5	148.2	47.5	44.8		0.0934268	0.00682335	0.0481624	0.118528	0.0866287	0.00978832		0.0437764	0.0312653	0.00379955	0.0728582	0.0167543	0.00549345	0.159577		0.0470161	0.00413138	0.0436968	0.0694992	0.0241792	0.0206718
Traj48	1487.1	1445.7	1628.3	1422.5	1540.6	1580.7		2166.1	27737.1	2026.9	1842.5	809.8	1572	1680.8		1459.7	1237.3	1861.1	2565.7	1723.2	1417.7		34.7	21.7	395.1	449.3	65.2	236.9		37.9	923.9	213.7	148.9	69.4	330.2	66.8		431.1	345.1	667.3	48.5	981.2	93.3		0.023334	0.01501	0.242646	0.315852	0.0423212	0.14987		0.0174969	0.0333092	0.105432	0.0808141	0.0857002	0.210051	0.039743		0.295335	0.278914	0.358551	0.0189032	0.569406	0.0658108
Guca1a	2154.8	1922.6	1651	2275.8	1742.1	1652.5		1896.4	29206.9	2089.1	1824.6	1880.6	2028.1	1732.4		2033.1	1698.2	1732.7	2114.5	1875.5	1859.9		159.8	41.4	31.4	85.8	136.1	73.1		32	1143.4	35.1	92.2	170.6	122.1	175.6		107.3	64.2	140.7	191.5	77.3	127.5		0.07416	0.0215333	0.0190188	0.037701	0.0781241	0.044236		0.0168741	0.0391483	0.0168015	0.0505316	0.0907157	0.0602041	0.101362		0.0527765	0.0378047	0.0812027	0.0905651	0.0412157	0.0685521
Ighd2-4	1102.4	3597.3	1858.4	2816.7	1517.6	2651.7		5288.6	52830.8	3931.7	6272.2	2921.2	3442.9	4895.8		1752	1813.8	868.3	5745.8	6226	6244.5		1102.4	723.1	470.4	2181.7	403	1527.1		3428.6	1547.1	1882.3	3192.2	178.2	379.5	1375.4		93.6	978.8	868.3	1446.4	537.6	779.1		1	0.201012	0.253121	0.774559	0.265551	0.575895		0.6483	0.0292841	0.47875	0.508944	0.0610023	0.110227	0.280935		0.0534247	0.539641	1	0.251732	0.0863476	0.124766
Zmynd10	2153.9	1623	1813.8	1835.7	1583.8	1663		1778.6	25849.5	1824.9	1464.6	1669.6	1536.1	1624.4		1838.1	1113.7	1446.3	1738.3	1467.3	1641.3		311.7	164.4	176	84.5	29.8	3.6		168.2	936.5	173.5	186.2	220.8	187.3	52		320.1	195.7	157.7	128.9	60.1	190.7		0.144714	0.101294	0.0970339	0.0460315	0.0188155	0.00216476		0.0945688	0.036229	0.0950737	0.127134	0.132247	0.121932	0.0320118		0.174147	0.175721	0.109037	0.0741529	0.0409596	0.116188
Tas2r136	2022.1	2009.1	1745.6	1643.8	1734.9	1835.9		1372	27280.8	1661.2	2110.5	1458.5	1389.7	1754.9		1497.9	1691.5	1641.2	2250.5	1391.4	1870.3		301.5	232.5	19.6	72.4	118.3	31.1		35.2	1384.7	27.2	213.7	147.9	133.9	314.9		245.1	101.9	205	74.7	61.6	43.5		0.149102	0.115723	0.0112282	0.0440443	0.0681884	0.0169399		0.025656	0.0507573	0.0163737	0.101256	0.101406	0.0963517	0.17944		0.163629	0.0602424	0.124909	0.0331926	0.044272	0.0232583
Phgr1	1864.3	1914	1791.1	2312.5	1885.3	1626.5		1562	28634.9	2097.6	1591.9	1718.6	2022.6	1849.9		2116.4	1758.7	1935.6	2091.1	1896.6	2101.6		122.9	130.6	148.5	35.7	71.1	11.9		80.2	860.9	44.8	46.9	127	245	155.9		128	156.3	71.8	232.5	36.8	213.6		0.0659229	0.0682341	0.0829099	0.0154378	0.0377128	0.00731632		0.0513444	0.0300647	0.0213577	0.0294616	0.0738974	0.121131	0.0842748		0.0604801	0.0888725	0.0370944	0.111186	0.0194031	0.101637
Ighv10-2	1091.2	1679	1943.9	1558.2	1804.9	1525.2		1835.1	25841.7	1952.6	1643.5	1387.6	1741.9	1757.7		1395.6	1839.4	1199.2	1598.7	2149.5	1490.7		624	215.6	236.7	36.8	197.9	94.6		31.1	882.5	25.8	118.3	18.4	10.3	289.5		148.6	180.2	10.4	415.5	22.9	0.5		0.571848	0.12841	0.121766	0.023617	0.109646	0.0620247		0.0169473	0.0341502	0.0132132	0.0719805	0.0132603	0.00591308	0.164704		0.106478	0.0979667	0.00867245	0.259899	0.0106536	0.000335413
Ighv1-25	1965	1782.1	1910.2	2659.1	1621.1	2231		1982.9	28693.7	1936.2	1874	1644	1953.9	1657.3		1554.5	2003.9	1650.8	2338	2078.8	2084.4		158.4	59.1	63.6	211.5	33.3	313.8		9.9	1125.3	273.8	293.2	65.8	77.1	68.1		362.1	234.7	161.8	373.6	51.2	439		0.0806107	0.0331631	0.0332949	0.0795382	0.0205416	0.140654		0.00499269	0.0392176	0.141411	0.156457	0.0400243	0.0394595	0.0410909		0.232937	0.117122	0.0980131	0.159795	0.0246296	0.210612
Grip1os2	2023.8	1809.3	1765.9	2103	1567.9	1747.1		1655	25221.5	1678.4	1524.5	1624.5	1616.2	1656.6		1722.6	1374.7	1498.1	1627.5	1630.6	1656.1		296.6	172.1	134.7	102.2	108.3	71.9		30	1026.9	23	102.9	206.9	39.2	20		107.4	22.1	4.3	10.9	3.4	16.9		0.146556	0.0951197	0.0762784	0.0485972	0.0690733	0.0411539		0.0181269	0.0407153	0.0137035	0.0674975	0.127362	0.0242544	0.0120729		0.0623476	0.0160762	0.0028703	0.00669739	0.00208512	0.0102047
Rhox12	1591.1	1798.7	1339.5	1649.1	1677.8	1674.4		1613.6	24092.5	1469.1	1385.3	1473.5	1559.6	1432.1		1641	1330.9	1445.2	1508.8	1612.8	1550.1		84.1	1.7	101.9	190.9	23.4	184		30.6	799.3	52.3	130.1	21.1	72	2.3		50.4	133.3	103	124	26.8	2.5		0.0528565	0.000945127	0.0760732	0.11576	0.0139468	0.10989		0.0189638	0.0331763	0.0356	0.0939147	0.0143196	0.0461657	0.00160603		0.030713	0.100158	0.0712704	0.0821845	0.0166171	0.0016128
Igkv6-29	1676.3	1716.6	1557.2	1856.3	1829.1	1717.6		1201.8	25555	1657.5	1829.5	1527.3	1658.8	1750.6		1725.8	1649.9	1335.5	1604.4	1896.8	1674.2		31.9	95.2	158.4	43.5	78.1	45.6		89.6	781.5	49.5	220.9	182.5	49.2	221.6		3.4	29.9	264.9	86.4	83.8	71		0.01903	0.0554585	0.101721	0.0234337	0.0426986	0.0265487		0.0745548	0.030581	0.0298643	0.120743	0.119492	0.02966	0.126585		0.0019701	0.0181223	0.198353	0.0538519	0.0441797	0.0424083
Traj27	1235.5	1758.4	2031.5	2629.4	985.1	2631.4		2044.5	25762.1	804.9	1550	1247.6	851.6	1168.4		2807.3	1943.9	2191.7	2038.8	1519.9	2326.2		785.9	358	152.7	251	339.5	363.2		493.1	1103.8	32.7	201	609.8	249.8	186.8		798.3	548.5	223.5	274.4	90.1	443.2		0.636099	0.203594	0.0751661	0.095459	0.344635	0.138025		0.241184	0.0428458	0.0406262	0.129677	0.488778	0.29333	0.159877		0.284366	0.282165	0.101976	0.134589	0.0592802	0.190525
Trgj1	2337.6	1489.1	1497.2	1678.7	1738	1497.9		2030.7	25954.3	2708.3	1452.1	993.6	1775.8	2290.3		1851.4	2657.7	2265.1	975	1433.4	755.5		274.8	456.3	317.4	705.1	196.2	414.7		299.3	521.8	864.9	153.7	366.4	158.2	1216.9		356.4	623.1	165.7	169.4	816.2	82.3		0.117556	0.306427	0.211996	0.420027	0.112888	0.276854		0.147388	0.0201046	0.319352	0.105847	0.36876	0.0890866	0.531328		0.192503	0.234451	0.0731535	0.173744	0.569415	0.108934
Krtap4-6	1657.9	1496.1	1369.2	1456.5	1498.2	1266.4		1621.9	23159.7	1323.5	1147.2	1409.8	1463.6	1418.7		1446.1	1256.1	1274.4	1352.2	1379.7	1368.2		217.7	183.5	12.8	10.3	110.2	69		97.3	799.4	13.5	52	211	75.8	32.3		186.9	212.9	71.6	131.4	97.3	35.6		0.131311	0.122652	0.00934852	0.00707175	0.0735549	0.0544852		0.0599914	0.0345169	0.0102002	0.0453278	0.149667	0.0517901	0.0227673		0.129244	0.169493	0.0561833	0.097175	0.0705226	0.0260196
Recql5os1	1070.7	1511.6	1563.4	1395.6	1522.7	1727.1		1557.3	25233.8	1803.9	1399.9	1588.9	1892.4	1625		1615.8	1796.2	1520.3	1478.4	1759.4	1630.5		306.1	175	173.8	32.6	98.1	117.1		132.5	759	44.3	67.1	30.3	146	1.6		127.2	196.8	85.1	221.8	128	130.9		0.285888	0.115771	0.111168	0.0233591	0.064425	0.0678015		0.0850832	0.0300786	0.0245579	0.047932	0.0190698	0.0771507	0.000984615		0.0787226	0.109565	0.0559758	0.150027	0.0727521	0.0802821
Mup21	1673.9	1652.7	1878.4	1841.4	1782.8	1841.7		1756.7	25499.8	1669.4	1838.1	1566.9	1558.5	1537.4		1542.7	1849.3	1840.4	1553.3	1582.9	1726.5		108.7	117.1	130.4	347	159.6	17.5		111.7	917.5	113.8	141.9	37.9	107.5	93.8		13.3	150.9	247.2	20.3	266.9	111.3		0.0649382	0.0708538	0.0694208	0.188444	0.0895221	0.00950209		0.0635851	0.0359807	0.0681682	0.0771993	0.0241879	0.0689766	0.0610121		0.00862125	0.0815984	0.134319	0.0130689	0.168615	0.0644657
Igkv12-49	523.4	1621.1	1499.4	159.2	1077.1	722		737.5	17652.9	907.4	888.6	1126.6	628.9	347.5		522.2	398.7	1083.1	957	106.3	1090.7		261	19.3	374.4	44.6	515.9	440.2		561.7	797.4	230.2	249	1084.6	347.9	187.7		393.2	71.9	594.7	660.4	34.3	378.7		0.498663	0.0119055	0.2497	0.280151	0.478971	0.609695		0.761627	0.045171	0.253692	0.280216	0.96272	0.553188	0.540144		0.752968	0.180336	0.549072	0.690073	0.322672	0.347208
Prl3d2	1904.5	1785.7	1779.9	2061.1	1572.1	1839.9		1658	26084.3	1897	1696.4	1704.8	1942.8	1745.7		1535.7	1466.7	1487.8	1939.7	1770.5	1790.1		161.1	206.5	333.7	38.5	46.5	69.5		112.4	1076.8	90.6	80	212.8	12.4	187.3		56.7	72.1	161.2	39.7	66.3	10.9		0.0845891	0.115641	0.187482	0.0186793	0.0295783	0.0377738		0.0677925	0.0412816	0.0477596	0.0471587	0.124824	0.00638254	0.107292		0.0369213	0.049158	0.108348	0.0204671	0.037447	0.00608905
Prl2c5	1277.7	1428.9	1497.2	1552.2	1419.6	1583.8		1390.1	23307	1475.5	1296	1476.8	1464.8	1398.4		1540.3	1331.1	1477.6	1613.5	1532.1	1667.8		169.7	135.1	58.4	6.8	15.2	13.2		47.9	779.9	132.1	68.2	74.2	187.6	45.2		53.1	260.7	66.4	53.5	0.9	94.2		0.132817	0.0945483	0.0390061	0.00438088	0.0107072	0.00833439		0.034458	0.033462	0.089529	0.0526235	0.0502438	0.128072	0.0323227		0.0344738	0.195853	0.0449377	0.0331577	0.000587429	0.0564816
Trav7d-2	1353.1	1530.5	1148	1425.6	1266.6	1549.9		1309.8	21780.4	1716.7	1363	1320.3	994.3	1232.9		1220.7	1366.1	1402.9	1341.7	1271.7	1068.7		109.5	56.5	90.8	32.2	79	1.3		63.2	925.3	40.7	197	374.7	17.9	12.7		330.9	1.5	59.7	84.5	77.5	130.1		0.0809253	0.036916	0.0790941	0.022587	0.0623717	0.000838764		0.0482516	0.0424832	0.0237083	0.144534	0.283799	0.0180026	0.0103009		0.271074	0.00109802	0.0425547	0.0629798	0.060942	0.121737
Cstl1	1131.7	1413.3	1620.6	1196.3	1345	1127.7		1318.1	22099.4	1413.8	1141	1568.5	1067.9	1360.8		1358.7	1100.3	1352	1231.5	1252.8	1180.3		48.1	10.9	189.4	146.1	186.8	156.5		44.3	837.8	71	64.8	641.7	176.1	75		109.1	197.3	199	136.7	104.4	22.7		0.0425024	0.00771245	0.11687	0.122127	0.138885	0.138778		0.033609	0.0379105	0.0502193	0.0567923	0.409117	0.164903	0.0551146		0.0802973	0.179315	0.147189	0.111003	0.0833333	0.0192324
Trbv21	1089	1173.1	1549.5	1452.4	1228.3	1198.3		1314.4	21318	1193.7	1424	1571.6	1257.9	1116.5		1247.3	1380.3	1257.6	1524.6	1367.9	1131.5		359.4	10.5	412.5	163	201.9	95.3		145.6	771.7	44.7	221	92.4	275.1	194.1		191.5	213.3	29.4	418.4	23.5	66.3		0.330028	0.00895064	0.266215	0.112228	0.164374	0.0795293		0.110773	0.0361994	0.0374466	0.155197	0.0587936	0.218698	0.173847		0.153532	0.154532	0.0233779	0.274433	0.0171796	0.0585948
Ighv5-9	1334.1	1244.9	1316	1466.7	1468.2	1397.5		2008	21460.7	1318.9	1534.9	1041.1	1111.3	1243.7		1073.7	987.6	1341.3	1405.9	1577.1	1325.4		331.5	14.9	104.6	24.7	101.2	116.3		30.6	713.1	91.5	193.7	87.3	106.3	47.5		135.5	145.4	18.3	263.1	31.5	32.4		0.248482	0.0119688	0.0794833	0.0168405	0.0689279	0.08322		0.015239	0.0332281	0.069376	0.126197	0.0838536	0.0956537	0.0381925		0.126199	0.147226	0.0136435	0.18714	0.0199734	0.0244455
Trbv29	1530	1293.1	1218.2	1527.9	1195.7	1096.7		1293.5	23534.5	1449.4	1638.1	1361	1587.6	1601.4		1459.7	1461.8	1295.5	1408.7	1962.2	1770.9		140	124.3	9.8	6.7	155.7	213.9		251.5	624.4	236	137.1	323.2	259.8	154.2		195.7	14.2	347.7	266.7	107	14.3		0.0915033	0.0961256	0.00804466	0.0043851	0.130217	0.19504		0.194434	0.0265312	0.162826	0.0836945	0.237472	0.163643	0.0962907		0.134069	0.00971405	0.268391	0.189323	0.0545306	0.00807499
Ighv1-22	1275.4	1544	1596.9	1758.9	1496.8	1790.4		1300.1	21276.1	1159.5	1376.6	1418.1	1253.9	1409.6		1205.3	1072.5	1663.6	1357.6	827.4	1437.6		324	136.6	0.9	344.3	142.8	192		5.7	917	121.1	49.6	361.9	141.1	128		43.3	12.9	226	93.8	22.6	208.2		0.254038	0.0884715	0.000563592	0.195747	0.0954035	0.107239		0.00438428	0.0431001	0.104442	0.0360308	0.255201	0.112529	0.0908059		0.0359247	0.012028	0.13585	0.0690925	0.0273145	0.144825
Rpl38	1317	1540.1	1712.5	1331.9	1757.2	1751.8		1547	25613.3	1534.3	1586.9	1500.5	2243.3	1581.2		1743.7	2033.4	2116.1	1339.4	1900.6	1666.9		179.2	142.7	51.5	102.1	96.8	205.8		261.6	603.1	23.3	122.3	240.1	337.9	142.8		50.9	14.6	164.3	19.4	134.2	165.1		0.136067	0.0926563	0.030073	0.0766574	0.0550876	0.117479		0.169101	0.0235464	0.0151861	0.0770685	0.160013	0.150626	0.0903112		0.0291908	0.00718009	0.0776428	0.0144841	0.0706093	0.0990461
Trav7n-5	1074.8	1334.6	1292.5	1414.9	1396.5	1500.2		1480.1	20063	1266.9	1719.1	1399.3	1123.4	852.8		982.7	1216.5	1447.9	1409.2	1063.4	1057.7		192.8	49.2	250.3	204.3	142.9	209		285.7	685.1	68.9	203.7	225.9	23.4	271.4		63.1	247.9	41.3	506	252.6	119.1		0.179382	0.036865	0.193656	0.144392	0.102327	0.139315		0.193027	0.0341475	0.0543847	0.118492	0.161438	0.0208296	0.318246		0.0642108	0.203781	0.0285241	0.359069	0.23754	0.112603
Hist1h2bl	1349.8	1305.2	1362.1	1142.4	1789	1973.6		1323	21608.7	1423.6	1342.7	1459.1	758	1361.5		1688.4	1223.9	2111.5	1191.1	828	1156.7		88.8	122.6	167.1	90	479.8	319.4		8.2	1015.7	145	169.1	174.1	167.8	125.1		242.2	128.5	998.3	355.3	77.4	228.9		0.0657875	0.093932	0.122678	0.0787815	0.268195	0.161836		0.00619803	0.0470042	0.101854	0.12594	0.11932	0.221372	0.091884		0.143449	0.104992	0.472792	0.298296	0.0934783	0.197891
Ighv5-8	1376.1	1855.6	1468.2	1463.6	1841	1876.1		1338.2	21156	1463.3	1451.1	1524.2	1347.4	1069.8		1385.6	1270.8	1046	1344.5	1243.6	1193.2		352.9	51.4	223	238.4	344.6	21.1		10	943.9	31.7	59.1	493.4	174.4	127.4		435	346.6	279.8	121.1	150.8	161.4		0.256449	0.0276999	0.151887	0.162886	0.187181	0.0112467		0.00747272	0.0446162	0.0216634	0.0407277	0.323711	0.129434	0.119088		0.313943	0.272742	0.267495	0.0900707	0.121261	0.135267
Cstdc2	1599	1404.3	1124.9	1349.4	1563.4	1506.9		1307.3	21401.8	1287.4	1459	1251.3	1672.3	1250.7		1384	1333.6	1359.4	1344.5	1216.6	1351.6		177	9.5	87.9	79.2	71.6	69.5		98.3	710.3	101.6	86.8	32.5	108.9	82.9		115	26	23.4	44.1	73.6	13.2		0.110694	0.00676494	0.0781403	0.0586928	0.0457976	0.0461212		0.0751931	0.0331888	0.0789188	0.0594928	0.025973	0.0651199	0.0662829		0.0830925	0.0194961	0.0172135	0.0328003	0.0604965	0.0097662
Guca2a	1905.9	1496.2	1308.7	1609.1	1226.1	1240.3		1366.2	21201.1	1425.7	1245.4	1372.7	1339.8	1313.9		1374.1	1359.4	1279.3	1378.1	1371.8	1461.2		397.3	89.6	35.7	44.5	25.9	7.7		4.6	727.4	36.1	45	38.1	19.2	8.9		140.1	45.6	26.1	24.5	96.8	5.8		0.208458	0.059885	0.027279	0.0276552	0.0211239	0.00620818		0.003367	0.0343096	0.0253209	0.036133	0.0277555	0.0143305	0.00677373		0.101958	0.0335442	0.0204018	0.0177781	0.0705642	0.00396934
Ighv1-42	1238.8	1425.4	1198.1	1320.2	1217.7	1033.6		1285.6	18833.8	1136	1070.7	1092.2	913.3	1270.4		1216.3	1139	869.5	1315.4	1339.7	984.8		382.4	13	115.3	109.8	334.1	113.2		132.2	934.8	97.6	134.7	115.8	144.5	11.2		194.1	446.2	157.3	262.2	143.3	298.4		0.308686	0.00912025	0.0962357	0.0831692	0.27437	0.10952		0.102831	0.0496343	0.0859155	0.125806	0.106025	0.158217	0.00881612		0.159582	0.391747	0.180909	0.199331	0.106964	0.303006
Trbv13-2	668.9	947.9	703.8	822.2	1059.5	484		707.4	16552.9	794	1223.4	783.1	872.9	959.8		732.5	593.5	669.9	1262.1	1013.6	569.4		122.9	137.9	209	68.2	403.3	180.4		51.4	674.1	25.8	515	28.7	253.3	216		415.9	343.1	285.3	275.3	227	213		0.183734	0.145479	0.296959	0.0829482	0.380651	0.372727		0.0726604	0.040724	0.0324937	0.420958	0.0366492	0.290182	0.225047		0.567782	0.578096	0.425884	0.218129	0.223954	0.374078
Ighv7-4	1260.7	1436.3	1634.7	1394.3	1038	1636.4		1113.2	19237.2	1005	1210.9	1737.9	928.2	808.4		1114.2	1583.1	1058.9	1069.1	1106.4	1086.7		317.3	44.9	122.9	100.1	24.6	385.2		96.4	667.7	287.4	463.3	268.1	41.4	35.2		428.2	313.9	617.5	86.5	42.4	106.9		0.251686	0.0312609	0.075182	0.0717923	0.0236994	0.235395		0.0865972	0.0347088	0.28597	0.382608	0.154267	0.0446025	0.0435428		0.384312	0.198282	0.583152	0.0809092	0.0383225	0.0983712
Krt5	1558.1	1672.8	1619.4	1566	1428.7	1609.2		1001.8	23173.3	1620.5	1287.1	1539.6	1608.2	1421.8		1808.1	1484.3	1619	1665.2	1366.4	1692.7		121.5	60.4	93.4	37	119.3	162.4		60.2	888.7	23.7	128.5	161	3.8	196.8		64.3	41.7	50.8	139	74	12.1		0.0779796	0.0361071	0.0576757	0.0236271	0.0835025	0.10092		0.0600918	0.0383502	0.0146251	0.0998368	0.104573	0.00236289	0.138416		0.0355622	0.0280941	0.0313774	0.0834735	0.0541569	0.00714834
Dcpp3	1442.9	1527.9	1443.2	1165.2	1395.9	1485.6		1307.4	21030.7	1356.5	1212.2	1329.2	1733	1580.1		1223.4	1462.5	1295	1125.5	1556.4	1352.8		24.3	207.9	108.6	135.8	233.7	73.2		87.8	562.6	6.9	52.6	131.8	56.6	245.5		13.4	117.3	98.4	98.9	33	196		0.0168411	0.136069	0.0752494	0.116547	0.167419	0.049273		0.0671562	0.0267513	0.00508662	0.0433922	0.0991574	0.0326601	0.15537		0.0109531	0.0802051	0.0759846	0.0878721	0.0212028	0.144885
Sucnr1	1379	1654.7	1612.5	1593.9	1356.3	1749.9		1223.4	21146.7	1412.1	1281.9	1485	1350.2	1418.6		1597.1	1296.3	1433.1	1436.7	1368.2	1426		46.2	91.5	39.9	15.3	63.3	40.5		168	695.7	38.9	75.7	283.6	42.6	59		1.5	83.3	15.3	9.7	58.4	8.4		0.0335025	0.055297	0.0247442	0.0095991	0.0466711	0.0231442		0.137322	0.0328988	0.0275476	0.059053	0.190976	0.0315509	0.0415903		0.000939202	0.0642598	0.0106762	0.00675158	0.0426838	0.0058906
S100g	885	1447.9	1410.8	931.3	1348.6	1335.1		927.6	19291.5	1219.6	1239.3	1213.5	1262.2	1354.5		1156.1	1680.9	1443.9	1046.5	780	1098.6		37.8	305.1	309.8	7.5	422.8	166.3		348.4	532.3	209.6	87.3	67.1	241.4	45.1		66.7	383.1	60.9	114.5	42.8	92.8		0.0427119	0.210719	0.219592	0.00805326	0.31351	0.12456		0.375593	0.0275925	0.17186	0.070443	0.0552946	0.191253	0.0332964		0.057694	0.227914	0.0421774	0.109412	0.0548718	0.0844711
Cox8b	1748.6	1310.8	1243.8	1409.1	1395.9	1329.9		1313.8	22810.3	1440.7	1918.9	1418.1	1645.6	1745.7		1802.3	1740.7	1374.4	1394.7	1450	1473.5		357.2	187.4	114.4	7.7	5.3	29.5		116.4	647.1	3.9	140.5	233.3	175.8	388.9		127.1	163.5	205.6	20.3	144.6	18.9		0.204278	0.142966	0.0919762	0.00546448	0.00379683	0.0221821		0.088598	0.0283688	0.00270702	0.073219	0.164516	0.10683	0.222776		0.070521	0.0939277	0.149593	0.0145551	0.0997241	0.0128266
Hspe1-rs1	1034.6	1252.2	1077.2	1460.6	1269.8	1110.5		1365.4	19087.5	1261.9	1151	1026.7	1244.5	1202.4		1168.9	980.1	1051.5	1311.4	1313.6	1453.5		103.4	13.6	131.6	11.8	65	63.7		79.2	739.3	49.5	69	96.1	17.3	44		29.3	127.9	172.5	69.2	216.6	119.3		0.099942	0.0108609	0.122169	0.00807887	0.0511892	0.0573615		0.058005	0.0387321	0.0392266	0.0599479	0.0936009	0.0139012	0.0365935		0.0250663	0.130497	0.164051	0.052768	0.16489	0.0820777
Mbl1	1336.5	1502.9	1402.6	1143.7	1242.9	1267.8		1134.5	18276.2	1015	1154.7	1215.7	1074.7	1081.9		1126.8	960.4	1055.4	1195.8	1178.1	1481.2		137.1	125.7	88.8	41.9	117.7	2.6		23.5	769	76.2	101.9	281.7	17.7	71.1		72.2	73.8	46.4	51.2	22.3	18.8		0.102581	0.0836383	0.063311	0.0366355	0.0946979	0.0020508		0.020714	0.0420765	0.0750739	0.088248	0.231718	0.0164697	0.0657177		0.0640753	0.076843	0.0439644	0.0428165	0.0189288	0.0126924
Ropn1l	1501	1375.8	1294.9	1574.1	1208	1431.1		1341.4	19705.5	1262.3	1186	1369.7	1245.3	1262		1137.1	1076.4	1109.2	1523.4	1507.6	1462.6		187.2	20	18.5	92.5	44.8	28.7		7.6	816.6	200.9	149	82.3	1.1	81.8		33.3	17.4	136.4	72.2	68.4	10.6		0.124717	0.014537	0.0142868	0.0587637	0.0370861	0.0200545		0.00566572	0.0414401	0.159154	0.125632	0.0600862	0.000883321	0.0648177		0.029285	0.016165	0.122972	0.047394	0.0453701	0.00724737
Rmrp	822.9	1169.2	1188	1572.1	1714.6	1269.1		1337.9	21225.4	1299.8	1486	1310.4	1412.3	1460.1		1098.1	1566.8	1477.3	1695.1	1523.9	1586.8		413.9	115.6	122.2	41.3	467.2	92.1		265.9	624	241.2	2.8	622.8	148.7	223.5		30.9	304	21.5	15.3	59.5	73.6		0.502977	0.098871	0.102862	0.0262706	0.272483	0.0725711		0.198744	0.0293987	0.185567	0.00188425	0.475275	0.105289	0.153072		0.0281395	0.194026	0.0145536	0.00902602	0.0390446	0.0463827
Prh1	1348.4	1318.4	1372.3	1552	1358.5	1199.1		1245.8	19717.5	1233.8	1234.7	1319.7	1395.2	1186.7		1300.6	1198.5	1188.6	1488.6	1400.7	1383.6		58.2	40.2	18.7	75.8	37.1	18.9		75	591.5	3.2	56.1	56.3	25.6	193.3		64.8	17.7	82.6	103.4	6.1	50.4		0.0431623	0.0304915	0.0136268	0.0488402	0.0273095	0.0157618		0.0602023	0.0299987	0.00259361	0.0454361	0.0426612	0.0183486	0.162889		0.0498232	0.0147685	0.0694935	0.0694612	0.00435497	0.0364267
Ighv8-6	2078.5	1513.1	1858.5	2442.8	1567.1	1233.8		1207.4	24330.5	1433.3	1724.1	1268.9	1437	1779.3		1770.7	1740	1692	2247.3	2002.8	1919.5		53.5	64.1	43.5	195.4	47.1	160.4		136.2	871.1	295.5	200.7	196.5	2.2	361.1		319.7	155.2	345	397.5	54.8	40.7		0.0257397	0.0423634	0.023406	0.0799902	0.0300555	0.130005		0.112804	0.0358028	0.206168	0.116409	0.154859	0.00153097	0.202945		0.18055	0.0891954	0.203901	0.176879	0.0273617	0.0212034
BC028777	1280.9	1235.9	1128.9	1076.6	1162.7	1281.4		1317.8	18727.5	1326.5	1058.8	1289	1287.4	1137.5		1276.5	1151.7	1097.8	1200.6	1139.1	1242		58.7	6.3	65.1	55.8	24.7	4.6		57.4	614.9	139.7	3.4	95.6	35.2	6.9		52.5	36.7	17.2	14.2	35.5	23.6		0.0458272	0.0050975	0.0576668	0.0518298	0.0212437	0.00358982		0.0435574	0.0328341	0.105315	0.00321118	0.074166	0.0273419	0.00606593		0.0411281	0.0318659	0.0156677	0.0118274	0.031165	0.0190016
Gstp3	1393.5	1244.5	1129.4	1379.3	1228.1	1285.9		1146.3	19473.5	1327	1184	1194.2	1424.9	1338.8		1424.2	1332.7	1136.8	1289.6	1271.6	1260.3		47.5	120.5	2	133.5	73.5	76.3		35.9	558.6	119.2	50	64	11.5	114.2		27	10.1	152.8	182.2	49.4	50.1		0.0340868	0.096826	0.00177085	0.0967882	0.0598485	0.0593359		0.0313182	0.0286852	0.0898267	0.0422297	0.0535924	0.00807074	0.0853003		0.018958	0.0075786	0.134412	0.141284	0.0388487	0.0397524
Bsph2	871.3	849.1	950.5	722.3	1169.3	1344.3		948.5	14889.3	642.9	959.8	936.6	626.2	1181.3		889.4	818.4	832.1	788.9	902.2	616.5		109.1	89.7	284.5	28.5	81.7	197.3		53.7	364.9	107.7	71.6	266	154.6	125.1		11.4	339.6	85.3	281.1	93.8	100.1		0.125215	0.105641	0.299316	0.0394573	0.0698709	0.146768		0.0566157	0.0245075	0.167522	0.0745989	0.284006	0.246886	0.1059		0.0128176	0.414956	0.102512	0.356319	0.103968	0.162368
Ighv1-43	791.1	1270.9	1242.4	1170.3	1344.6	1143.1		984.2	18367	1205.6	1254.7	1484.1	1327.2	867.8		1333.4	1280.8	1363.8	916.6	1066.3	817.5		432.1	198.5	29.8	32.5	55.8	16.9		300.8	513.8	39	294.1	474.5	153.8	171.8		141.6	142.6	169.4	187.6	187.1	316.1		0.546201	0.156189	0.0239858	0.0277707	0.0414993	0.0147844		0.305629	0.0279741	0.032349	0.234399	0.319722	0.115883	0.197972		0.106195	0.111337	0.124212	0.204669	0.175467	0.386667
Rprl1	1002.7	892.8	1102.2	1261.6	1218.1	1343.3		1708.3	19308.3	1126.6	1192.8	1656.8	1194.8	1431.8		848.9	1155.9	1125	1066.1	1320.8	1296		158.1	53.8	87.6	246.4	252.9	202.7		44.1	831.4	0.6	31.2	177.6	327	4		131.1	332.9	107.8	33.1	218	226.6		0.157674	0.0602599	0.0794774	0.195308	0.207618	0.150897		0.0258151	0.0430592	0.000532576	0.0261569	0.107195	0.273686	0.00279369		0.154435	0.288001	0.0958222	0.0310477	0.165051	0.174846
Ighv7-3	1417.1	1566.5	1306.1	1829.6	1287	1400.8		1256.9	19701.1	1373.7	1525.9	1293.4	1064.5	1243.2		1163.4	1256.2	927.8	1477.9	1299.5	1378.8		303.3	193.1	119.5	237.4	156.4	304.6		84.7	829.1	119.1	104.3	243.8	21.9	104.2		178.4	159.2	1	42.3	170.9	164.6		0.214029	0.123268	0.0914938	0.129755	0.121523	0.217447		0.067388	0.0420838	0.0867002	0.0683531	0.188495	0.020573	0.083816		0.153344	0.126731	0.00107782	0.0286217	0.131512	0.119379
Ighd2-7	1327.2	2253	232.9	624.8	0	964.3		2098.3	27531.5	1470.8	4799.9	617.2	3187.6	3069.8		2358.3	668	591.7	3069.6	1478.3	1340		677.2	177.2	232.9	624.8	0	964.3		238.3	736.7	52	1113.7	617.2	1686	457.8		2358.3	668	591.7	1229.8	1184.3	508.4		0.510247	0.0786507	1	1		1		0.113568	0.0267585	0.0353549	0.232026	1	0.528925	0.14913		1	1	1	0.400639	0.801123	0.379403
Krtap31-2	1454.1	1256.3	1220.6	1561.9	1263.1	1242.1		1143.6	19619.2	1364.1	1161.3	1160.1	1410.5	1270.5		1336.7	1235.2	1201.4	1430.2	1399.1	1437		14.5	7.9	77.2	22.7	89.5	5.1		27.6	747.4	125.9	99.9	159.1	52.9	209.3		132.5	94.6	52	129.8	35.7	23.4		0.0099718	0.00628831	0.0632476	0.0145336	0.0708574	0.00410595		0.0241343	0.0380953	0.0922953	0.0860243	0.137143	0.0375044	0.164738		0.0991247	0.0765868	0.0432828	0.0907565	0.0255164	0.0162839
Rnasek	1187.4	1113.8	1187.9	1052.1	1277.6	1305.7		1126.4	17747	1103.2	1308.2	1137.1	1194.6	950.9		1110.9	1054.1	1068.6	1284.6	1121.6	1065.5		86.2	6.6	31.1	121.9	68.4	50.7		71.6	639.6	82.8	6.6	48.5	22.4	2.3		4.1	43.7	72.2	35.8	98.6	2.7		0.0725956	0.00592566	0.0261807	0.115864	0.0535379	0.0388297		0.0635653	0.0360398	0.0750544	0.0050451	0.0426524	0.018751	0.00241876		0.0036907	0.0414572	0.067565	0.0278686	0.0879101	0.00253402
AC166256.1	1613.3	1177.9	1238.5	1659.3	1370.3	1101.1		2149.7	20613.2	966.1	1048.5	1161.3	1300.9	1791.8		1740.9	1478.8	1848.3	1334.5	1444.9	1796.3		499.7	209.9	464.7	90.3	906.3	84.5		740.3	262.1	218.1	106.9	266.5	185.5	205.4		146.5	334.4	581.9	98.3	166.1	286.1		0.309738	0.178198	0.375212	0.0544205	0.661388	0.0767414		0.344374	0.0127151	0.225753	0.101955	0.229484	0.142594	0.114633		0.0841519	0.226129	0.31483	0.0736605	0.114956	0.159272
Trav13-3	1020.3	885	1008.8	769.2	969	742.8		561.1	16900.3	795.4	870.2	724.2	769.4	892		897.3	1061.4	867.1	986.8	628.1	520.1		117.7	92.6	63.4	50	391.4	179		147.3	596.4	74	72.4	231.6	142.4	53.2		233.7	172.2	140.7	259	242.3	8.9		0.115358	0.104633	0.0628469	0.0650026	0.403922	0.24098		0.26252	0.0352894	0.093035	0.0831993	0.319801	0.185079	0.0596413		0.260448	0.162239	0.162265	0.262465	0.385767	0.0171121
Ighv1-37	1524.3	1266.4	1324.8	1607.5	1345.8	1332.1		1498.7	19097.5	1248.9	1114.6	1202.2	1302.2	1303.1		1101.6	1182	1184.5	1435.7	1364.9	1554.9		213.7	187.4	118	200.5	178.6	79.5		33.5	909.8	118.9	19.2	172.8	13	329.5		88.6	63.6	23.9	79.1	182.7	39.1		0.140195	0.147979	0.08907	0.124728	0.132709	0.0596802		0.0223527	0.0476397	0.0952038	0.0172259	0.143736	0.00998311	0.252859		0.0804285	0.0538071	0.0201773	0.0550951	0.133856	0.0251463
Spata1	1144.2	1227.9	1138.1	1032.3	1160	1499.7		894	17219.1	1036.8	991.1	1152.8	1313.2	1217.7		1204.5	1115.9	1138.6	919	1156.6	1025.2		10.4	72.3	47.7	160.9	9.6	47.5		11	417.1	49.4	21.3	161	87.2	53.7		60.5	80.7	9.4	122.4	26.8	23.4		0.00908932	0.058881	0.041912	0.155866	0.00827586	0.031673		0.0123043	0.0242231	0.0476466	0.0214913	0.13966	0.0664027	0.0440995		0.0502283	0.0723183	0.00825575	0.133188	0.0231714	0.0228248
Trbv10	844.3	949.7	1495.1	1273.3	1362	1418.4		1330.6	19376.7	1266.6	1403.4	1092.2	1598.2	1402.5		1014.6	879.2	1293	1222.4	1808.2	1680.3		370.1	170.1	100.9	31.5	182	69		114.8	515.7	191	125.8	206.6	56.4	73.1		49.6	162	87.6	233.8	78.4	150.9		0.438351	0.179109	0.0674871	0.0247389	0.133627	0.0486464		0.0862769	0.0266145	0.150797	0.0896394	0.189159	0.0352897	0.0521212		0.0488863	0.184258	0.0677494	0.191263	0.043358	0.0898054
Rgs18	1285.7	1247.8	1211.3	1050.4	1314.6	1152.9		977.8	18082.3	1140.6	1297.9	1115.9	1327.3	1207.3		1365.7	1065.7	1154.5	1144.6	1114.1	1222.4		40.9	134.4	41.7	12.6	123.2	82.9		9.2	570.4	131.4	69.5	11.5	145.9	124.7		52.7	52.3	216.7	168.6	79.7	65.8		0.0318115	0.10771	0.0344258	0.0119954	0.0937167	0.0719056		0.00940888	0.0315446	0.115203	0.053548	0.0103056	0.109922	0.103288		0.0385883	0.0490757	0.1877	0.1473	0.0715376	0.0538285
Defb7	1229.9	1252.8	1102.3	1437.5	1136.8	1308.1		1418.8	18444.5	1248.8	1386.3	1066.1	1033.2	1249.1		1107	1146.7	978.2	1136.1	1132.8	1614.2		117.5	157.6	16.9	176.5	84.2	16.3		0.8	826.7	127.8	57.9	8.3	81.6	44.3		115.8	14.9	13.4	123.3	157.8	63		0.0955362	0.125798	0.0153316	0.122783	0.0740676	0.0124608		0.000563857	0.044821	0.102338	0.0417659	0.00778539	0.0789779	0.0354655		0.104607	0.0129938	0.0136986	0.108529	0.139301	0.0390286
Defb38	1536.8	1194.3	1253.8	1286.1	1421.3	1285.9		1393.6	19573.4	1435.1	1259.2	1682.1	1360.3	1103.1		1418.1	1413.4	1509.9	1144.2	1127.4	1446.6		333.4	121.9	326.4	97.3	278.5	96.1		26.2	512.3	29.5	234.8	125.1	11.1	333.5		284.5	23.8	38.5	40.6	52.4	267.2		0.216944	0.102068	0.260329	0.0756551	0.195947	0.0747336		0.0188002	0.0261733	0.0205561	0.186468	0.0743713	0.00815996	0.30233		0.200621	0.0168388	0.0254984	0.0354833	0.0464786	0.184709
Hist1h2ao	1209.8	1045.6	922.7	937.8	1504.3	1207.4		1139.4	17679.1	948.6	1129.7	1004.7	922	1447.9		1243.5	984.7	1468.8	994.5	1261.5	1301.8		102.4	44.6	328.9	113.6	370.7	425.6		22.2	581.8	56.4	57.1	140.1	93.4	64.3		42.1	68.1	372.2	325.1	207.1	317.2		0.0846421	0.0426549	0.356454	0.121135	0.246427	0.352493		0.0194839	0.032909	0.059456	0.0505444	0.139445	0.101302	0.0444091		0.0338561	0.0691581	0.253404	0.326898	0.16417	0.243663
Igkv12-42	778.1	1047.5	1045.7	1489.2	1085.4	1028.3		795.5	16901.4	948	1458.6	1080.2	937.4	967.6		904	940.2	668.5	1587.3	684.2	1402		34.7	26.5	58.9	86.2	131.4	297.5		375.1	1037.9	153	17.4	274.6	213.6	241.4		232.4	228.4	258.3	187.3	133.8	204		0.0445958	0.0252983	0.0563259	0.0578834	0.121061	0.289312		0.471527	0.0614091	0.161392	0.0119292	0.254212	0.227864	0.249483		0.25708	0.242927	0.386387	0.117999	0.195557	0.145506
Platr3	995.5	842.6	1164.1	821.9	1141.7	911.5		1074.9	15966.9	1063	802	1150.3	912.4	956		831.6	1094	988.8	1106.2	867.9	1139.4		77.5	112.8	131.1	9.9	95.5	39.1		44.9	571.5	212	82.6	12.9	56.4	84.4		188.6	19	0	74	145.9	70.6		0.0778503	0.133871	0.112619	0.0120453	0.0836472	0.0428963		0.0417713	0.0357927	0.199436	0.102993	0.0112145	0.061815	0.0882845		0.226792	0.0173675	0	0.0668957	0.168107	0.0619624
Cypt14	1139.9	1622.2	1358.7	1105.6	1163.6	1334.3		945	18726.3	1230.3	1216.5	1372.9	1358	1274.3		1029.7	1260.5	1132.6	1372.1	1312.5	1278.8		308.9	77	2.7	117.6	113.8	125.9		208.2	734.7	6.5	16.3	5.1	71.8	36.9		40.9	237.1	33.6	62.3	40.7	86		0.270989	0.0474664	0.00198719	0.106368	0.0977999	0.0943566		0.220317	0.0392336	0.00528326	0.0133991	0.00371476	0.0528719	0.0289571		0.0397203	0.1881	0.0296663	0.0454049	0.0310095	0.0672505
Hist1h4i	987.7	1032.8	1032.2	1088	1391.3	1251.2		1059.6	16126.8	1074.7	1114.2	1069.4	1219.6	1117.6		935.4	1142.8	1125.1	1033.2	1126.5	683.6		57.5	158.2	43.8	7.8	146.3	66.2		256.8	406.5	119.7	12.2	120.4	99.2	127.8		18.8	75.6	23.3	46.2	90.7	22.4		0.0582161	0.153176	0.0424336	0.00716912	0.105153	0.0529092		0.242356	0.0252065	0.11138	0.0109496	0.112586	0.0813381	0.114352		0.0200984	0.0661533	0.0207093	0.0447154	0.0805149	0.0327677
Igkv7-33	701	1365.2	1004.8	916.5	1145.8	1175.2		692.5	15710.5	1270.3	1098.5	841.2	1057.2	1177.7		691.5	1132.7	919.9	729.9	1100.1	940.4		19.6	93.6	337.8	29.3	152	301.8		119.1	422	212.9	19.7	85	97.2	234.5		108.9	28.3	120.7	83.3	134.5	127		0.0279601	0.0685614	0.336186	0.0319694	0.132658	0.256807		0.171986	0.026861	0.167598	0.0179335	0.101046	0.091941	0.199117		0.157484	0.0249846	0.13121	0.114125	0.122262	0.135049
Tex52	1226.6	1076.3	911	1033.8	942.2	839.8		991.5	15213.2	954.5	809.6	964	912.3	963.5		983.6	882.5	802.7	958.3	943.5	913.7		152.6	44.3	0	24	12.6	40.4		59.5	539.7	59.7	14.2	82.4	50.9	7.5		111.6	113.7	52.1	65.3	51.7	29.3		0.124409	0.0411595	0	0.0232153	0.013373	0.0481067		0.0600101	0.0354758	0.0625458	0.0175395	0.0854772	0.0557931	0.00778412		0.113461	0.128839	0.0649059	0.0681415	0.054796	0.0320674
Ighv1-21-1	878.2	898.2	1012.4	804.7	1145.8	1229.9		857.5	16576	1054.3	792.3	1285.9	1066.8	971.5		1242.2	906	1202.3	1148.6	784.3	1143.6		198.6	148	19.6	10.3	120.2	93.5		8.7	817.1	129.1	25.1	136.7	163	91.5		88.6	226.4	36.9	63	162.9	105.2		0.226144	0.164774	0.0193599	0.0127998	0.104905	0.0760224		0.0101458	0.0492942	0.122451	0.0316799	0.106307	0.152793	0.0941843		0.0713251	0.24989	0.0306912	0.0548494	0.207701	0.0919902
Lyzl4os	1404.2	1112.7	1166.9	1423.8	970.2	1123.9		1053.4	17350.5	1192.2	1179	1345.6	1117	1278.9		1156.4	1106.6	938.9	1198	1196.5	1155.6		185.2	22.3	36.7	49	24.6	54.9		43.4	608.6	40.4	23	3.8	91.2	39.1		14.2	91	64.1	183.8	24.5	28.6		0.13189	0.0200413	0.0314509	0.0344149	0.0253556	0.0488478		0.0411999	0.0350769	0.0338869	0.0195081	0.00282402	0.0816473	0.0305731		0.0122795	0.0822339	0.0682714	0.153422	0.0204764	0.024749
Rhox11	924.2	1108.3	1109.9	950.4	1123.7	1439.8		827.6	16026.5	1098.8	996.5	974.4	1201.3	1067.7		981.3	1005.2	1101	934.7	1185	934.2		365.6	123.5	69.1	15.4	46.1	53.8		334	449.4	28	0.3	46.2	97.9	120.1		61.5	111.4	135.2	22.5	121.6	192		0.395585	0.111432	0.0622579	0.0162037	0.0410252	0.0373663		0.403577	0.028041	0.0254823	0.000301054	0.0474138	0.081495	0.112485		0.062672	0.110824	0.122797	0.0240719	0.102616	0.205523
Defb41	1213	1008.1	1087.8	953.2	1199.3	1124.3		897.3	16822.2	1059.7	1105.4	1137.6	1351.5	1219.8		1090.8	1220	1164.7	847.6	1188.3	1135.7		269	10.9	7.2	113	123.9	108.9		35.7	301.8	187.9	157.8	117	99.9	182.2		182.2	92.4	96.7	38	32.7	29.9		0.221764	0.0108124	0.00661886	0.118548	0.10331	0.0968603		0.039786	0.0179406	0.177314	0.142754	0.102848	0.0739179	0.149369		0.167033	0.0757377	0.0830257	0.0448325	0.0275183	0.0263274
Htatip2	1220.5	1170.8	1310	1463.1	1117.6	1084.3		1001.8	16925.1	1028.9	1163.7	1177.2	1153.5	1261.9		1205.2	1288.6	1118.8	1190.6	1131.3	1213.7		196.9	71	40.6	50.1	54.8	44.3		106.6	461	66.3	68.9	38	142.3	233.7		140.8	173	36.6	61.2	34.5	57.7		0.161327	0.0606423	0.0309924	0.0342424	0.0490336	0.0408559		0.106408	0.0272377	0.0644377	0.0592077	0.03228	0.123364	0.185197		0.116827	0.134254	0.0327136	0.0514027	0.0304959	0.0475406
Igkv2-107	1007.6	994.1	1143.1	1023.6	1386.9	897.7		845.6	15967.3	1004.8	938.7	1349.2	721.8	1000.5		1466.1	1106.1	886.1	1010.7	955.1	764.5		256.4	341.5	150.1	209.2	9.7	30.7		15.8	496.1	123	78.3	45.6	79	85.1		40.5	399.5	131.5	93.1	4.7	55.1		0.254466	0.343527	0.13131	0.204377	0.00699402	0.0341985		0.018685	0.0310698	0.122412	0.0834132	0.0337978	0.109449	0.0850575		0.0276243	0.361179	0.148403	0.0921144	0.00492095	0.0720733
Scarletltr	691.7	877.6	891.1	1033.8	873.1	845.4		1370.5	15216	832.3	1051.4	1052.2	825.7	937.9		1117.9	833.9	713.7	1032.5	1175.5	910		90.3	85.6	218.7	219.8	18.9	74.4		197.3	591.3	37.5	13	48.6	34.1	96.1		386.3	24.1	94.3	30.3	126.5	17.2		0.130548	0.0975387	0.245427	0.212614	0.021647	0.0880057		0.143962	0.0388605	0.0450559	0.0123645	0.0461889	0.0412983	0.102463		0.345559	0.0289003	0.132128	0.0293462	0.107614	0.0189011
Rpp25l	1012	956.2	781.4	908.9	861.4	1140.1		1039.7	14531.4	815.8	845.3	885.3	744.6	985.7		884	678.3	830.1	1108.9	1000.8	1008.8		64.6	14.4	62.6	52.7	28.6	14.5		79.3	582.3	7.6	28.1	2.9	17.2	67.7		53.2	120.9	27.7	19.3	0.8	81.4		0.063834	0.0150596	0.0801126	0.0579822	0.0332018	0.0127182		0.076272	0.0400719	0.00931601	0.0332426	0.00327573	0.0230997	0.0686822		0.060181	0.17824	0.0333695	0.0174046	0.000799361	0.0806899
Ighv15-2	1050.2	1080.8	1187.5	1249.2	1015.6	901.5		855.2	16382.7	1162.2	1024.7	1162.1	1163.8	1202.2		1070.1	1014.3	1221.2	898.5	1241	1200.4		76.6	52.2	43.5	96.4	0.6	3.5		170.4	571.8	156.2	33.3	248.5	188.8	225.4		64.3	20.3	140.6	17.5	78.8	38.6		0.0729385	0.0482976	0.0366316	0.0771694	0.000590784	0.00388242		0.199252	0.0349027	0.1344	0.0324973	0.213837	0.162227	0.18749		0.0600878	0.0200138	0.115133	0.0194769	0.0634972	0.0321559
Krtap20-2	1011.8	1000.2	1285.1	1188.8	1220.9	1259.1		990.1	17608.4	1115.6	1123.3	1265.8	1088.4	1143.4		1324.1	1347.2	1337.5	1204.5	1117.5	1354.5		200.6	70	91.5	89.8	140.7	228.1		25.9	501.9	56.6	174.9	105.2	2	78.6		168.5	44.8	128.7	68.1	92.3	63.9		0.198261	0.069986	0.0712007	0.0755384	0.115243	0.181161		0.026159	0.0285035	0.050735	0.155702	0.0831095	0.00183756	0.0687423		0.127256	0.0332542	0.0962243	0.056538	0.0825951	0.0471761
Tmem42	1070	976.5	867.7	1007.9	907.5	881		876.1	14410.2	949.8	778.8	825.9	922	998.2		908	863.3	784.6	911.9	937.7	924.2		37.2	62.1	2.3	47.7	41.7	37.6		13.9	495.7	63.6	6	31.9	50.8	9.4		18.8	25.1	14.6	65.9	17.3	1.4		0.0347664	0.0635945	0.00265069	0.0473261	0.0459504	0.0426788		0.0158658	0.0343993	0.0669615	0.00770416	0.0386245	0.0550976	0.00941695		0.0207048	0.0290745	0.0186082	0.0722667	0.0184494	0.00151482
Zmym4	1017.1	864.9	892.6	979.7	807	939.1		842.2	14050.7	982.3	847.5	916.2	883.2	842.6		1019.8	705.5	825.4	907.5	810.9	892.4		27.5	41.5	103.8	37.1	0.4	30.3		17.8	479.6	4.5	104.3	87.2	3.2	19		130.2	71.3	51.2	100.1	55.5	79.6		0.0270377	0.0479824	0.116289	0.0378687	0.000495663	0.0322649		0.0211351	0.0341336	0.00458109	0.123068	0.0951757	0.00362319	0.0225493		0.127672	0.101063	0.0620305	0.110303	0.0684425	0.0891977
Gfy	1041.7	905.1	912.4	1094.1	969.9	941.8		1053.4	14900.8	929.5	927.9	1015.3	987.8	917.9		953	798.3	863.2	1090.1	1090.5	1039.7		28.1	53.5	2.4	38.5	20.3	62		48	550.7	28.5	58.7	66.7	28.8	41.9		63	15.5	12.8	58.7	21.1	16.1		0.0269751	0.0591095	0.00263043	0.0351887	0.02093	0.0658314		0.0455667	0.0369578	0.0306616	0.0632611	0.0656949	0.0291557	0.0456477		0.066107	0.0194163	0.0148285	0.0538483	0.0193489	0.0154852
Trav7n-6	1399.8	1152.6	1270.7	1207.7	1045.9	1201.4		1064	16219.1	1044	1027.6	1101.5	1253.5	1200.4		1072.2	1332.3	1333.1	1092.1	885	1088.9		299.8	112.4	96.5	88.7	1.5	127.6		247.2	473.3	123.6	71.8	367.1	169.3	46.2		10.8	16.3	413.7	47.3	97.8	71.1		0.214173	0.0975187	0.0759424	0.0734454	0.00143417	0.106209		0.232331	0.0291817	0.118391	0.0698715	0.333273	0.135062	0.0384872		0.0100727	0.0122345	0.310329	0.0433111	0.110508	0.0652953
Ecrg4	1045.6	907.9	855.9	842.5	1000.8	835.1		1011.8	13894.3	822.9	760.2	934.4	867.7	844.1		838.1	872.4	870.4	699.1	937.4	898.9		184.4	40.1	87.9	37.7	18.8	19.1		150.2	419.3	8.9	7.8	197.8	116.5	95.5		34.3	125.2	47.8	38.5	23	32.3		0.176358	0.0441679	0.102699	0.0447478	0.018785	0.0228715		0.148448	0.0301779	0.0108154	0.0102605	0.211687	0.134263	0.113138		0.0409259	0.143512	0.0549173	0.0550708	0.024536	0.0359328
Cldn34c4	1291	972.3	1153.9	1405.5	858	1127.1		1065.2	16247.3	1206.8	1237.6	1164.7	878.2	976.6		1068.1	938.1	1028.7	1368.7	1072.5	1193		93.8	138.7	134.9	42.9	57.8	112.5		12.2	560	166.4	85	101.3	139.6	158.4		147.3	3.5	13.3	59.9	36.1	45.2		0.0726569	0.142651	0.116908	0.0305229	0.067366	0.0998137		0.0114532	0.0344672	0.137885	0.0686813	0.0869752	0.158962	0.162195		0.137908	0.00373095	0.0129289	0.0437642	0.0336597	0.0378877
Cdk19os	877.3	958.1	974.7	911.9	865.5	1004.8		577.8	13851.6	852.4	937	859.1	793.9	870		915.2	860	766.8	876	881.8	907.2		19.3	1.7	76.5	37.9	33.3	40.4		303.2	461.3	27.4	30	29.3	58.9	2.6		21.4	127.6	0.2	46.2	39	30.2		0.0219993	0.00177435	0.0784857	0.0415616	0.0384749	0.040207		0.524749	0.0333031	0.0321445	0.0320171	0.0341055	0.0741907	0.00298851		0.0233829	0.148372	0.000260824	0.0527397	0.0442277	0.0332892
Ighv12-3	1122.8	930.1	1002.7	815.5	865.4	1111.3		988.8	17283.8	1021.6	1294.9	1497.7	1257.4	1298.1		1310.4	1303.2	1121.6	859	1098.2	1254.7		273.4	0.3	174.9	33.1	100.6	266.5		41.2	283.8	65	96.5	44.7	83.8	140.3		32.6	7.6	10.2	13.2	49	44.1		0.243498	0.000322546	0.174429	0.0405886	0.116247	0.239809		0.0416667	0.01642	0.0636257	0.0745231	0.0298458	0.0666455	0.108081		0.0248779	0.0058318	0.00909415	0.0153667	0.0446185	0.0351478
Ighv1-83	744.8	1535.4	1119.4	1380.7	899.9	781.8		1086.6	16599.5	1114.2	1107.4	1368.3	1072.9	1181.3		1064.6	1180.9	1354.1	1529.5	879.1	794.7		323	57.6	64.8	41.7	166.1	24.2		62.4	424.6	213.2	2.4	338.9	127.5	103.3		137.2	0.1	193.5	90.7	146.3	40.9		0.433673	0.0375147	0.0578882	0.0302021	0.184576	0.0309542		0.0574268	0.025579	0.191348	0.00216724	0.24768	0.118837	0.087446		0.128875	8.46812e-05	0.142899	0.0593004	0.16642	0.051466
Ighv7-2	921.4	866.5	1257.5	1053.7	1019.1	1404.7		1246.9	15278.9	1019.8	1349.3	1179.5	488.7	1205.7		1060.3	989.9	1123.2	1098.3	470.2	1078.8		147.6	30.7	420.3	34.7	17.3	39.3		95.7	635	186.6	134.9	54.9	37.9	32.3		318.1	67.5	64.8	198.3	106.2	241.4		0.160191	0.0354299	0.334235	0.0329316	0.0169758	0.0279775		0.0767503	0.0415606	0.182977	0.0999778	0.0465451	0.0775527	0.0267894		0.300009	0.0681887	0.0576923	0.180552	0.225861	0.223767
Tepp	1090.2	1322.8	1214.1	1306.8	1156.8	1187.5		865.7	15984.6	998.5	1089.5	1095.2	1060.8	1109.3		1111.1	999.4	1099.6	1174.3	1064.4	1206.6		135.6	44	112.7	67.6	48.2	53.9		54.5	611.2	77.7	223.5	36.4	57.2	174.3		99.5	83	100.8	9.9	69.2	105.2		0.124381	0.0332628	0.092826	0.0517294	0.0416667	0.0453895		0.0629548	0.0382368	0.0778167	0.20514	0.0332359	0.0539216	0.157126		0.0895509	0.0830498	0.0916697	0.00843055	0.0650132	0.0871871
Dnajc30	1069	894.3	860.9	753.2	1055.6	1234.5		1043.4	14803	936.2	1031.2	917.2	858.1	945.3		1076.2	1007.4	1052.1	929.2	900.9	1154.4		149.6	31.5	61.3	25.4	13.4	238.7		131	358.9	59.2	101.2	169	89.7	42.7		68.8	31.4	342.5	32.2	132.9	191.2		0.139944	0.0352231	0.0712046	0.0337228	0.0126942	0.193358		0.125551	0.024245	0.0632344	0.0981381	0.184256	0.104533	0.0451708		0.0639286	0.0311693	0.325539	0.0346535	0.147519	0.165627
Olfr1076	865.4	932.9	750	911.7	949.6	883		821.5	13166.8	858.5	811.1	683	610.1	854.1		895.5	663.3	741.8	1020	757.6	677.7		281.2	22.3	4.4	55.1	81.2	152		8.9	513.2	9.1	140.5	57	77.3	0.5		196.3	48.5	202.6	120.4	115.4	105.1		0.324936	0.023904	0.00586667	0.0604365	0.0855097	0.17214		0.0108338	0.0389767	0.0105999	0.173222	0.0834553	0.126701	0.000585412		0.219207	0.0731193	0.273119	0.118039	0.152323	0.155083
Svs5	523.7	942.5	714.1	701	971.1	861.6		698	12591.1	744	640.1	731.6	746.4	856.3		678.3	795.8	885.6	721.3	698.8	579.8		6.7	55.9	128.9	88.6	44.5	41		87.8	438.1	72	8.3	157.8	101.4	127.1		39.5	254.4	35.6	135.9	126.2	64.2		0.0127936	0.0593103	0.180507	0.126391	0.0458243	0.0475859		0.125788	0.0347945	0.0967742	0.0129667	0.215692	0.135852	0.148429		0.0582338	0.319678	0.0401987	0.18841	0.180595	0.110728
Asic4	972.2	829	745.1	710.6	864.7	894.5		1001.4	13146.4	799.9	860.5	873.7	605.5	727.4		1007.2	839.6	924.6	897	678.2	832.8		156	88.4	95.5	49.4	103.7	89.7		119.6	450.5	42.3	38.9	65.7	125.5	45.6		55.2	168.2	149.4	103.6	97.2	34.4		0.160461	0.106634	0.128171	0.0695187	0.119926	0.100279		0.119433	0.0342678	0.0528816	0.0452063	0.0751974	0.207267	0.062689		0.0548054	0.200333	0.161583	0.115496	0.143321	0.0413064
Ighv1-71	834.5	701.2	1030.8	840.9	695.3	781.9		1090.8	12744.9	762.7	657	901.9	562.4	676.6		770.3	758.4	947.6	880	757.9	907.7		95.7	100.2	132	209.5	108.1	222.7		71	418.6	28.5	27	7.3	226.2	33.2		6.5	16.6	55.6	175	61.7	20.7		0.114679	0.142898	0.128056	0.249138	0.155472	0.284819		0.0650898	0.0328446	0.0373672	0.0410959	0.00809402	0.402205	0.0490689		0.00843827	0.0218882	0.0586745	0.198864	0.0814092	0.0228049
Igkv4-90	717.2	1081.3	785.3	860	754.4	892.9		1337.6	14163.5	979.5	794.5	1168.9	903.1	813.8		960.3	645.1	747.5	936.4	1135.2	1097.8		202.4	44.5	58.3	83	142.2	2.3		5.2	569.3	63.5	134.1	42.9	85.5	69.2		59.1	266.1	52.1	64	261.8	32.6		0.282209	0.0411542	0.0742391	0.0965116	0.188494	0.00257588		0.00388756	0.040195	0.064829	0.168785	0.0367012	0.0946739	0.0850332		0.0615433	0.412494	0.069699	0.0683469	0.23062	0.0296958
Trav15n-1	893	1053.3	939.8	1239.6	1268.5	1123		1185.7	15346.4	1040.1	1061	833.4	1050.6	1120		984.3	1121.1	798.6	856.4	1310.8	1298		26.6	257.7	40	2.4	191.5	129.2		372.5	558.6	263.5	180.4	213.2	193.6	179.8		15.9	193.5	15.8	32.2	258.6	107.8		0.0297872	0.24466	0.0425622	0.00193611	0.150966	0.115049		0.31416	0.0363994	0.253341	0.170028	0.25582	0.184276	0.160536		0.0161536	0.172598	0.0197846	0.0375993	0.197284	0.0830508
AL731706.2	805.3	1022.9	844.6	1327.6	1560.5	1255.5		783.6	12952.8	721.3	1178.6	606.5	544.4	871.3		690.3	719.4	724.3	938.8	946	1003.1		179.1	168.5	68.2	428	321.1	273.9		201	459.2	67.7	562	62.5	242	93.9		6.9	211.2	188.5	151.2	265.6	130.3		0.222402	0.164728	0.0807483	0.322386	0.205767	0.21816		0.256508	0.0354519	0.0938583	0.476837	0.10305	0.444526	0.10777		0.00999565	0.293578	0.260251	0.161057	0.280761	0.129897
Trav13n-2	876.1	1007.3	985.1	917.9	987.2	983.6		1118.5	15603.6	1028.2	803.4	1473.2	991.8	1030.5		1117.5	1098.6	966	1164.3	1282.7	1111.8		215.1	39.7	40.3	3.3	50.2	227		67.7	363.2	81	107.4	50.4	59.4	190.7		74.9	318.2	74.6	107.1	76.7	23.2		0.24552	0.0394123	0.0409096	0.00359516	0.0508509	0.230785		0.0605275	0.0232767	0.0787784	0.133682	0.0342112	0.0598911	0.185056		0.0670246	0.289641	0.0772257	0.0919866	0.0597957	0.0208671
Klk1b24	649.4	838.1	735.5	1018.9	931.8	981.8		1117.3	12728	845.4	823.8	712.6	681.5	852		681.3	598.6	827.8	903.5	924.7	823.6		88	12.1	47.9	115.3	128	96		8.5	489.3	9.2	5.6	101.8	185.5	62.8		77.1	151.6	79.2	35.7	7.9	13.8		0.13551	0.0144374	0.0651258	0.113161	0.137369	0.0977796		0.00760763	0.0384429	0.0108824	0.00679777	0.142857	0.272194	0.0737089		0.113166	0.253258	0.0956753	0.039513	0.00854331	0.0167557
Igkv12-40	888.3	601.6	972	916	658.3	953.9		1112.8	13134.8	953.8	851	839.1	632	754.7		541.9	630.2	714.8	1058.7	930.3	1215.2		34.7	79	14.8	235	31.1	98.3		201.4	555.8	158.4	60.4	101.5	50.2	18.7		19.5	16.2	164.6	31.1	65.9	173.2		0.0390634	0.131316	0.0152263	0.25655	0.0472429	0.103051		0.180985	0.0423149	0.166073	0.0709753	0.120963	0.0794304	0.0247781		0.0359845	0.0257061	0.230274	0.0293756	0.0708374	0.142528
Svs4	1031.5	790.3	861.1	844	857.6	747.7		789	13177.2	948	818.6	650.4	791.3	774.2		830.6	808.9	974.7	866.6	819.7	952.2		47.9	11.7	83.9	9.6	14	54.7		53.4	387.2	107.8	61	70.4	56.3	18.8		27.8	45.5	107.7	57.6	62.5	12.2		0.0464372	0.0148045	0.0974335	0.0113744	0.0163246	0.0731577		0.0676806	0.029384	0.113713	0.0745175	0.108241	0.0711487	0.0242831		0.0334698	0.0562492	0.110496	0.0664667	0.0762474	0.0128124
Rgs2	946.5	917.5	938	949.6	921.7	949.9		842.5	12999	897.2	883.7	771.8	929.1	839.8		888.7	786.5	760.4	814.9	892.5	820.6		97.3	86.1	23.8	65.2	41.5	62.1		25.7	347.7	96.6	45.9	30	8.9	118.6		37.9	9.3	123	91.3	48.9	23.2		0.1028	0.093842	0.0253731	0.0686605	0.0450255	0.0653753		0.0305045	0.0267483	0.107668	0.0519407	0.0388702	0.00957916	0.141224		0.0426466	0.0118245	0.161757	0.112038	0.0547899	0.028272
Lrrc3c	855.1	927.3	820.6	822.6	960.4	1120.8		872.5	13388.2	906.1	874.8	1042.7	948.3	733.3		1094.2	871.2	699.3	674.8	778.5	977.6		134.7	72.7	41.8	69	37.4	80.8		62.5	370.7	6.1	35.4	228.5	11.3	22.7		147.4	178.8	147.3	12.8	105.5	32.6		0.157525	0.0783997	0.0509383	0.0838804	0.0389421	0.0720914		0.0716332	0.0276885	0.00673215	0.0404664	0.219143	0.0119161	0.030956		0.13471	0.205234	0.210639	0.0189686	0.135517	0.033347
Lrrc52	1160.5	814.6	843	898.4	856.6	870.6		890.7	12912.7	861.6	741.8	846.2	879.1	807		799.6	871.2	747.8	848.6	881	885.5		167.9	21.4	82.8	31.8	1.2	41		17.9	431.7	50.4	11.4	20.8	40.5	26.6		52.4	75	11.6	44.4	17.2	8.9		0.144679	0.0262706	0.0982206	0.0353963	0.00140089	0.047094		0.0200966	0.0334322	0.0584958	0.015368	0.0245805	0.0460698	0.0329616		0.0655328	0.0860882	0.0155122	0.0523215	0.0195233	0.0100508
Cst7	1029.3	821.9	954.5	1048	844	799.6		912.6	13557.6	975.5	743.3	881.9	873.1	893.7		919.5	867	850.8	919.2	878.2	951		127.3	20.7	69.1	16.6	1.4	29.8		63.6	473.8	26.9	15.1	16.7	37.7	92.9		109.9	149.4	72.4	29.6	14.2	9.8		0.123676	0.0251855	0.0723939	0.0158397	0.00165877	0.0372686		0.069691	0.0349471	0.0275756	0.0203148	0.0189364	0.0431795	0.10395		0.119521	0.172318	0.0850964	0.0322019	0.0161694	0.0103049
Ighv8-7	764.9	811.3	886	652.8	971.9	821.6		1169.5	12444.3	650.4	1044.8	810.8	555.6	584		652.6	870.1	704.9	816.4	951.8	1045.8		221.7	61.9	226.2	80.4	469.5	79.6		183.3	379.5	270	78.6	194	77.4	53		40	57.7	163.1	26	58.2	5.2		0.289842	0.0762973	0.255305	0.123162	0.483074	0.0968841		0.156734	0.0304959	0.415129	0.0752297	0.23927	0.139309	0.0907534		0.0612933	0.0663142	0.23138	0.0318471	0.0611473	0.00497227
Defb45	662.9	1156.4	1148.1	961	1092	697.5		701.7	15185.7	1072	1074.4	839.2	943.5	985.3		1349.1	1309.7	1379.3	893.2	917.6	790		236.5	35.8	126.5	107.4	266.4	127.3		176.9	315.7	84.4	103.4	87.8	30.3	154.7		160.9	12.7	255.9	51.2	207.4	4		0.356766	0.0309581	0.110182	0.111759	0.243956	0.182509		0.252102	0.0207893	0.0787313	0.0962398	0.104623	0.0321145	0.157008		0.119265	0.00969688	0.185529	0.057322	0.226024	0.00506329
Clec2e	806.1	867.5	760.3	948.8	851.4	1062.6		862.1	13047	969.5	952.1	765.2	973.7	874.1		633.8	881.2	655.3	906.6	1052.8	787.4		114.3	20.5	34.7	70.8	14	125.4		163.5	419.4	64.7	72.7	264.4	111.3	3.1		11	0.8	39.5	7.2	115.6	31		0.141794	0.0236311	0.0456399	0.0746206	0.0164435	0.118012		0.189653	0.0321453	0.0667354	0.0763575	0.345531	0.114306	0.0035465		0.0173556	0.000907853	0.0602777	0.00794176	0.109802	0.0393701
Hsd17b6	905.6	837.4	819.9	989.5	821.7	846.4		871.8	12694.2	749.3	734.2	734.6	845.1	782.5		838.7	733.1	752.5	899.2	898.9	868.4		59.8	43.2	16.7	43.7	24.7	18.6		61.4	481.1	39.7	45	11.4	13.9	49.5		4.3	70.7	20.3	73.8	33.9	2.8		0.0660336	0.0515882	0.0203683	0.0441637	0.0300596	0.0219754		0.070429	0.0378992	0.0529828	0.0612912	0.0155186	0.0164478	0.0632588		0.00512698	0.0964398	0.0269767	0.082073	0.0377128	0.00322432
Krt42	1022.5	856.8	819	1009.8	757.6	770.8		751.9	13342.8	950.9	802.5	889.9	825.2	832.3		943.7	844.1	787.7	939.1	817.7	874.9		8.9	22.8	16.6	7.8	4.4	31.6		10.5	536.7	78.9	89.1	19.5	6.8	120.9		66.1	32.9	24.5	31.3	18.5	27.5		0.00870416	0.0266106	0.0202686	0.0077243	0.00580781	0.0409964		0.0139646	0.0402238	0.082974	0.111028	0.0219126	0.00824043	0.14526		0.0700434	0.0389764	0.0311032	0.0333298	0.0226244	0.0314322
Ctss	1019.3	802.5	852.3	883.1	788.3	843.6		829.3	12838.4	840.2	838.9	894	841	818.3		854.3	674.8	762.9	857.8	801.9	874.7		113.5	13.1	41.9	5.1	27.9	8		66.5	505.4	104.2	55.7	58.8	40.8	32.1		4.5	4.6	4.9	4.8	42.9	35.5		0.111351	0.016324	0.0491611	0.00577511	0.0353926	0.00948317		0.0801881	0.0393663	0.124018	0.0663965	0.0657718	0.0485137	0.0392277		0.00526747	0.00681683	0.00642286	0.00559571	0.0534979	0.0405853
Rtl8b	913.2	809.7	713.2	773.8	711.4	642.7		799.1	12176	683.2	621.5	769.2	817.7	803.7		784	694.5	681.7	782.1	811.5	792.2		111.2	38.5	19	38.8	61.6	32.9		31.7	423.9	50.2	16.3	84.2	58.5	51.9		31	130.5	49.1	88.1	38.5	3.6		0.12177	0.0475485	0.0266405	0.0501422	0.0865898	0.0511903		0.0396696	0.0348143	0.0734778	0.0262269	0.109464	0.0715421	0.0645763		0.0395408	0.187905	0.0720258	0.112645	0.047443	0.00454431
Plxna4os3	848.6	891.1	1073.7	661.7	884.9	765.5		650	12982.8	816.8	903.2	786.1	884.7	1103.7		752.6	911.5	1155.3	585.2	644.9	609.7		45.4	8.7	110.9	101.7	61.3	219.9		316.4	341.8	81	125.8	70.1	66.9	122.7		8.6	249.3	7.1	35.6	49.5	133.5		0.0534999	0.00976321	0.103288	0.153695	0.0692734	0.287263		0.486769	0.0263272	0.0991675	0.139283	0.0891744	0.0756189	0.111172		0.0114271	0.273505	0.00614559	0.0608339	0.0767561	0.21896
Ifna7	1036.1	905.8	848.8	698.7	917.8	884.2		995.7	12625.1	742.2	808.1	853	773.5	767.7		1026.9	795.8	840.3	646.4	988	682.8		1.5	60.6	12.8	31.3	189.8	13.2		25.5	319.1	81	7.7	84	44.5	23.1		10.9	219.8	22.9	8.6	28.2	54		0.00144774	0.0669022	0.0150801	0.0447975	0.206799	0.0149287		0.0256101	0.025275	0.109135	0.00952852	0.098476	0.0575307	0.0300899		0.0106145	0.2762	0.0272522	0.0133045	0.0285425	0.0790861
Igkv4-81	799	618.6	917.2	1154.6	1006.6	1057.3		830.1	13441.7	914.8	998.9	667.9	746.4	587		950.8	829.3	989.3	851.3	969.4	1112		76.6	80.2	172	69.2	457.6	21.3		211.3	503.7	196.2	171.1	198.3	7.4	101.6		123	27.1	87.7	77.9	145.6	134.8		0.0958698	0.129648	0.187527	0.0599342	0.4546	0.0201457		0.254548	0.0374728	0.214473	0.171288	0.296901	0.00991426	0.173083		0.129365	0.0326782	0.0886485	0.0915071	0.150196	0.121223
BC048562	826.4	919.5	827.1	981.8	922.8	838.3		1028.4	14215.5	1007.3	849.1	1074	943.9	1079.9		1072.4	872.1	911.9	966.2	781.9	1094.4		1.4	50.1	74.1	63	44.8	62.1		144.8	529.1	61.1	77.9	115.6	106.9	20.9		149.2	91.7	38.7	131	78.7	139.2		0.00169409	0.0544861	0.0895901	0.0641679	0.0485479	0.0740785		0.140801	0.0372199	0.0606572	0.0917442	0.107635	0.113254	0.0193536		0.139127	0.105148	0.0424389	0.135583	0.100652	0.127193
Hbb-bt	816.6	943.5	930.1	1198.9	844.7	1053.7		1013.5	13513.5	653.8	765.4	909.5	961.7	1152.5		894.9	649	860.1	976.8	909.5	980.2		55.8	133.7	262.7	58.9	86.7	47.5		14.5	505.9	59.2	5.6	96.9	15.5	138.3		111.3	138.4	81.9	62.8	73.9	12		0.0683321	0.141706	0.282443	0.0491284	0.10264	0.0450792		0.0143069	0.0374367	0.0905476	0.00731644	0.106542	0.0161173	0.12		0.124371	0.213251	0.0952215	0.0642916	0.0812534	0.0122424
Vmn1r160	840.6	1098.9	773.1	1172.2	1073.6	1244.5		771.8	11724	474.3	681	687.6	913.2	731.8		487.2	632.8	610	946.3	1030.2	699.2		18.2	152.5	83.3	42.8	94.4	118.9		53.2	582.8	15.9	19.2	11.4	4	75.8		117.4	6.2	115.8	7.7	181.8	19.4		0.0216512	0.138775	0.107748	0.0365125	0.0879285	0.0955404		0.0689298	0.0497099	0.0335231	0.0281938	0.0165794	0.0043802	0.10358		0.240969	0.00979772	0.189836	0.00813695	0.176471	0.027746
Gsto1	858.7	745.3	662.1	836.4	687.2	712.4		661.5	12453.8	820.8	676	761.3	788.8	836		832.1	780.6	703.4	828.6	714	774.5		6.5	2.1	25.1	26.6	63.2	17.2		28.7	437.1	50.8	41.4	21.3	47.8	62		65.7	75.4	49.6	90.6	6	7.3		0.00756958	0.00281766	0.0379097	0.031803	0.0919674	0.0241437		0.0433862	0.0350978	0.0618908	0.0612426	0.0279785	0.0605984	0.0741627		0.0789569	0.0965924	0.0705146	0.109341	0.00840336	0.00942544
Krtap4-7	690.1	608.1	589.3	440.6	881.6	794.3		766.9	11556.3	567.6	848.3	717.8	706.4	745.5		773.2	601.5	751.7	675.4	757.7	743		137.5	59.1	168.9	18.2	114.8	114.9		26.3	295.3	53.4	77.7	281.8	17.8	41.3		148	56.3	150.3	236.2	90.7	117		0.199246	0.097188	0.286611	0.0413073	0.130218	0.144656		0.0342939	0.0255531	0.0940803	0.091595	0.392588	0.0251982	0.0553991		0.191412	0.0935993	0.199947	0.349719	0.119704	0.15747
Iglv3	698.4	557.1	750	1009.2	832.6	968		1137.5	11964.3	919	841.7	648.8	467.7	775.7		826.9	875.8	531.5	864.7	965	790.5		437.4	51.3	102	124	118.4	260.6		290.1	286	72.8	11.7	385.4	23.1	122.1		261.9	152.4	227.9	36.3	84.8	133.1		0.626289	0.092084	0.136	0.12287	0.142205	0.269215		0.255033	0.0239044	0.0792165	0.0139004	0.59402	0.0493906	0.157406		0.316725	0.174012	0.428786	0.0419799	0.0878756	0.168374
Snhg9	709.6	722.6	1068.8	904.7	719.2	1472.7		1094	14101.2	1009.2	999.7	1159.8	935.1	806.7		737.8	853.6	672.4	1062.6	982.4	1057.9		407.6	108	290	270.7	5.6	198.7		66.4	520.1	147.6	259.3	471.8	22.1	5.7		242.6	310.6	5.6	9.6	108.2	86.7		0.574408	0.14946	0.271332	0.299215	0.00778643	0.134922		0.0606947	0.0368834	0.146254	0.259378	0.406794	0.0236338	0.00706582		0.328815	0.363871	0.00832838	0.00903444	0.110138	0.0819548
Itih1	861.2	873.4	824.1	918.1	846.4	921.5		753.4	12821.6	914.6	817.1	824.2	932.1	784.8		877.8	734.1	792.2	923.2	871.1	875.7		63.8	74.6	92.1	44.7	24.6	33.3		15.8	426.3	51.4	9.1	101.2	8.1	99.4		3	18.5	6.2	130.2	17.7	12.5		0.0740827	0.0854133	0.111758	0.0486875	0.0290643	0.0361367		0.0209716	0.0332486	0.0561994	0.0111369	0.122786	0.00869005	0.126656		0.00341763	0.0252009	0.00782631	0.141031	0.0203191	0.0142743
Sly	864.1	759.7	654	689.4	709.3	787		830.1	11613.6	701.8	621.3	714.1	697	720.4		704.7	625	638.3	641	668.9	633.2		120.9	64.7	46.2	26.2	12.3	21.6		44.3	397.5	29.4	3.1	133.7	34	57.4		55.7	79.2	11.5	32.8	31.7	7.8		0.139914	0.0851652	0.0706422	0.0380041	0.017341	0.027446		0.0533671	0.034227	0.0418923	0.00498954	0.187229	0.0487805	0.079678		0.0790407	0.12672	0.0180166	0.05117	0.0473912	0.0123184
Defb48	921.3	638.3	809.2	776.6	593.3	876.3		830.9	12251.9	610.5	872.9	948.2	536.7	689.2		875.9	742	1000.1	919.1	554.2	959.6		2.5	186.9	133	78.4	87.9	176.3		284.9	486.9	50.5	115.5	63	52.7	64.4		155.1	59.4	167.5	11.7	13.2	160.8		0.00271356	0.292809	0.16436	0.100953	0.148154	0.201187		0.342881	0.0397409	0.0827191	0.132318	0.0664417	0.0981927	0.0934417		0.177075	0.0800539	0.167483	0.0127298	0.0238181	0.16757
Ccdc106	805.8	839.2	763.3	676.5	835.8	823.8		740.4	11998.2	790.5	777.5	777.6	902.7	764.2		842.4	742.9	726.2	628.7	773.1	723.9		6.6	42.6	39.1	82.3	28.6	52.4		53.8	323	134.9	13.1	68.4	11.1	10.4		1	37.5	92	3.9	12.3	18.9		0.00819062	0.0507626	0.0512249	0.121656	0.0342187	0.0636077		0.0726634	0.0269206	0.170651	0.0168489	0.087963	0.0122964	0.013609		0.00118708	0.0504779	0.126687	0.00620328	0.01591	0.0261086
Rps29	602.2	734.3	729.3	312.9	985	1141.9		857.5	11611.8	823.4	778.5	720.2	433.1	896		727.9	765.2	1260.5	710	432.3	646.8		302.4	103.7	386.5	1.3	173.6	19.5		52.9	301.8	100.2	10.9	47.4	149.5	59.6		273.1	41.8	437.9	402.2	58.3	154.2		0.502159	0.141223	0.52996	0.00415468	0.176244	0.0170768		0.061691	0.0259907	0.121691	0.0140013	0.0658151	0.345186	0.0665179		0.375189	0.0546262	0.347402	0.566479	0.13486	0.238404
CR974586.3	653.7	850.2	886.4	782.5	761.7	917		864.2	11886	761	762.3	777.9	711.4	755.2		749.4	766	739	702.9	796.5	830.8		84.7	26	96	75.5	17.3	99		126.4	423	43.8	9.5	75.1	106.4	71		51.4	124	50.4	64.7	6.5	35.8		0.12957	0.030581	0.108303	0.0964856	0.0227124	0.107961		0.146262	0.035588	0.0575558	0.0124623	0.096542	0.149564	0.0940148		0.0685882	0.16188	0.0682003	0.0920472	0.0081607	0.043091
Igkv9-119	693.6	1142.1	1175.1	851.7	784.3	789.2		641.8	13162.9	1036	957.1	906.1	1018.1	754.6		718.1	856.6	921	909.1	839.7	684.8		242.8	49.7	69.7	178.9	121.5	77.2		287	571.2	117.4	55.3	216.7	106.1	38.2		71.9	68.4	123.8	49.5	209.5	144.8		0.350058	0.0435163	0.0593141	0.21005	0.154915	0.0978206		0.44718	0.0433946	0.11332	0.0577787	0.239157	0.104214	0.0506228		0.100125	0.0798506	0.134419	0.0544495	0.249494	0.211449
Igkv4-91	938.7	491.8	785	836.3	655.1	411.1		1150	10725.2	631.2	661	660.7	552.9	615.4		760.1	478.7	495.8	822.2	623.9	801.7		234.3	23.8	132.6	135.3	72.5	21.3		164.4	363.8	197	240	68.1	37.1	259.4		87.1	12.9	61.4	67.4	2.5	169.7		0.249601	0.0483937	0.168917	0.161784	0.11067	0.0518122		0.142957	0.03392	0.312104	0.363086	0.103072	0.0671007	0.421514		0.11459	0.026948	0.12384	0.0819752	0.00400705	0.211675
Trav12d-2	772.8	941.8	934.1	870.9	856.4	962.7		696.5	13086.9	862.7	855.9	836.4	1052.3	886.8		702.6	753.5	832.2	799.5	897.7	1078.5		217.8	236.2	101.3	151.5	42.6	36.3		80.7	422.1	59.9	135.9	129	82.5	104		42.2	90.7	82.6	98.1	22.3	19.7		0.281832	0.250796	0.108447	0.173958	0.0497431	0.0377065		0.115865	0.0322536	0.0694332	0.15878	0.154232	0.0783997	0.117276		0.0600626	0.120372	0.099255	0.122702	0.0248413	0.0182661
Zmynd19	877.7	769.4	817.6	897.2	715.6	812.7		652	11512.9	834.9	700.5	706.3	719.2	702.4		848.8	487	661	803.6	697.6	706.5		96.7	30.2	53.4	31	59.4	60.5		34.8	422.5	16.3	50.7	54.1	116	26.6		107.2	57.2	84	72.4	59.8	50.3		0.110174	0.0392514	0.0653131	0.0345519	0.0830073	0.0744432		0.0533742	0.036698	0.0195233	0.0723769	0.0765963	0.16129	0.0378702		0.126296	0.117454	0.12708	0.0900946	0.0857225	0.071196
Clec4b2	821.8	683.8	614.6	732.7	630.6	573.7		726.9	11082.8	764.7	647.9	677.7	609.5	665.8		735.6	514.5	555.2	677.9	611.3	653.3		19.8	18	0.8	40.9	4.8	1.1		42.1	471.5	25.1	17.5	40.3	30.9	11.4		137.4	44.1	9.8	57.9	0.3	42.5		0.0240935	0.0263235	0.00130166	0.0558209	0.0076118	0.00191738		0.0579172	0.0425433	0.0328233	0.0270103	0.0594658	0.0506973	0.0171223		0.186786	0.0857143	0.0176513	0.0854108	0.000490757	0.0650543
Mcemp1	845.2	754.4	709.9	808	685.4	682.7		728	11090.8	660.4	603	713.2	702.4	690.4		677	586.5	599.8	728.3	707.3	693.9		97.2	12.4	12.9	6	26	14.7		18.4	394.8	32.6	12.4	82.8	43.8	26.2		11.4	42.5	32	59.7	74.9	4.3		0.115002	0.0164369	0.0181716	0.00742574	0.0379341	0.0215322		0.0252747	0.0355971	0.049364	0.0205638	0.116096	0.0623576	0.037949		0.016839	0.0724638	0.0533511	0.0819717	0.105896	0.00619686
Igkv1-133	665.1	738.1	597.7	644.2	725.1	609.8		891.9	11913.5	726.9	749.6	651.4	742.7	769.8		758.4	1086.3	766.3	784.6	750.3	880.5		209.5	38.5	122.1	5.2	41.1	54.6		162.1	261.2	53.3	156	140.2	10.5	9.6		52.6	371.1	13.7	168.8	41.9	32.5		0.31499	0.052161	0.204283	0.00807203	0.0566818	0.0895376		0.181747	0.0219246	0.0733251	0.208111	0.215229	0.0141376	0.0124708		0.0693565	0.341618	0.0178781	0.215141	0.0558443	0.0369108
Defb5	1331.4	722.5	975.9	303.4	511.4	441.6		594.1	15022	432.9	1172.7	1253.2	826	863.9		1766.2	795.7	1505.4	1036.8	427.9	1301.2		594.6	90.5	277.9	55.8	152.2	186.4		33.1	369.1	44.5	160.9	262	48.4	294.9		115.8	233.5	339.2	611	308.7	530.4		0.446598	0.12526	0.284763	0.183916	0.297614	0.422101		0.0557145	0.0245707	0.102795	0.137205	0.209065	0.0585956	0.341359		0.0655645	0.293452	0.225322	0.589313	0.72143	0.407624
Trav8-1	662.9	1066.4	842.3	730.7	951.7	1083.1		769.9	12924.1	858.3	725.4	888.8	920.5	1001.6		752.4	1048.8	955.9	882.4	744.4	865.2		22.7	191.6	347.5	34.5	44.7	16.5		1.3	381.8	97.7	245.2	21.6	119.5	48		2.2	10.2	46.1	15.6	58.6	169.4		0.0342435	0.17967	0.412561	0.047215	0.0469686	0.0152341		0.00168853	0.0295416	0.11383	0.33802	0.0243024	0.129821	0.0479233		0.00292398	0.0097254	0.0482268	0.0176791	0.0787211	0.195793
Scgb1b24	668.9	1032.3	1106.1	667.3	933.6	1005.8		727.4	12723.1	816.6	671	1117.1	708.7	730.6		1230.3	649.3	1385.2	578.6	531.7	824.1		27.3	341.5	6.3	67.7	433	255		119.6	538.7	57.4	2.8	105.9	114.7	17.8		55.7	110.1	279.6	120	59.7	121.9		0.0408133	0.330815	0.00569569	0.101454	0.463796	0.25353		0.164421	0.0423403	0.0702915	0.00417288	0.094799	0.161846	0.0243635		0.0452735	0.169567	0.201848	0.207397	0.112281	0.147919
Trbv9	585.4	969.3	869.6	572.4	999.3	891.3		814.4	12735.4	804.5	1190.1	869.1	1033	610.4		907.7	1203.1	1039	503.7	568.5	676.1		13.8	256.9	174.8	13.8	76.5	11.9		161.2	259.1	147.3	12.9	290.3	256.8	82		174.1	18.7	304.8	23.3	164.1	132.9		0.0235736	0.265037	0.201012	0.024109	0.0765536	0.0133513		0.197937	0.0203448	0.183095	0.0108394	0.334024	0.248596	0.134338		0.191803	0.0155432	0.293359	0.0462577	0.288654	0.196569
Tarm1	648.7	778	608.8	675.6	733.1	669.3		679.3	10861.5	687	706.2	556.5	647.1	691		652.2	592.8	620.6	736.2	678.8	660.1		35.7	26.4	24.6	3	54.5	9.9		34.5	363.7	62.8	56.2	22.7	10.1	8.8		127.4	20	67.2	108.6	9.6	20.3		0.0550331	0.0339332	0.0404074	0.0044405	0.0743418	0.0147916		0.0507876	0.0334853	0.0914119	0.0795809	0.0407907	0.0156081	0.0127352		0.195339	0.0337382	0.108282	0.147514	0.0141426	0.0307529
Cela2a	751.7	731.2	754.1	895.6	738.3	795		776.4	11075.7	799.2	711.3	690.5	714.7	642.9		658.4	612	588.3	869	749.8	829.4		37.3	25.4	40.9	12.2	6.7	36		28.8	441.9	57.2	9.5	67.3	8.5	98.3		33.2	20.6	4.5	50.2	2.6	11.2		0.0496209	0.0347374	0.0542368	0.0136222	0.0090749	0.045283		0.0370943	0.039898	0.0715716	0.0133558	0.0974656	0.0118931	0.152901		0.0504253	0.0336601	0.00764916	0.0577675	0.00346759	0.0135037
H2al1j	314.9	323.2	197.3	764.5	618.9	1100.3		1240	10204.6	841.8	660.1	784.7	327.4	789.1		206.4	47.3	336.8	748.8	1576.1	354.9		314.9	10.6	48.7	257.5	496.9	35.1		241.4	652.8	100.2	63.5	670.7	67.2	82.5		121	47.3	27	76.8	462.7	18.5		1	0.032797	0.246832	0.336821	0.802876	0.0319004		0.194677	0.0639714	0.119031	0.0961975	0.854722	0.205254	0.104549		0.58624	1	0.0801663	0.102564	0.293573	0.0521274
AC125149.4	913.2	515.9	511.1	749.6	585.4	586.5		1050.4	12549.8	602.3	1017.1	908	1090.1	787.6		726.2	1041.3	602.2	822.7	1005.4	830.9		194.6	114.5	273.1	5	9.4	90.3		68.2	290.9	49.3	84.3	181.4	158.1	35.2		131	281.1	107.6	132.9	128.4	41.1		0.213097	0.221942	0.534338	0.00667022	0.0160574	0.153964		0.0649276	0.0231797	0.0818529	0.0828827	0.19978	0.145033	0.0446927		0.180391	0.269951	0.178678	0.161541	0.12771	0.0494644
Smc2os	602.7	756.8	668.8	391.7	615.4	1172.6		688.2	10167.3	632.7	521.6	881.3	640.6	670.4		585.9	824.4	822.3	494.8	524.2	499.2		85.7	140.8	134.4	52.3	85.8	0		66	174.1	95.1	103.4	132.7	149	134.6		82.3	17.2	10.9	99.6	14.8	7.4		0.142193	0.186047	0.200957	0.133521	0.139422	0		0.0959024	0.0171236	0.150308	0.198236	0.150573	0.232594	0.200776		0.140468	0.0208637	0.0132555	0.201293	0.0282335	0.0148237
Olfr1232	647.6	707.8	671.8	742.2	689.8	727.1		689.1	10313.9	623.4	605.9	661.3	561.5	731.7		638.3	545	602	760.2	700.2	734.4		39.6	9.2	2.8	3.8	5	26.1		15.3	326.7	54.8	64.1	53.1	39.1	68.1		57.7	19.8	5.8	5.6	41	5.4		0.0611489	0.012998	0.00416791	0.00511991	0.00724848	0.035896		0.0222029	0.0316757	0.087905	0.105793	0.0802964	0.0696349	0.0930709		0.0903964	0.0363303	0.00963455	0.00736648	0.0585547	0.00735294
AC234645.1	809.4	778.5	707.5	891.5	748	760.2		778.8	11362.6	815.2	745.1	794.4	785.1	803		733.7	730	668.1	853.3	789.7	748.1		33.8	1.5	5.3	57.9	52.6	15.2		1.2	445.2	43.2	47.7	64.6	62.9	109.6		80.3	30.2	13.3	57.7	34.9	7.3		0.0417593	0.00192678	0.00749117	0.0649467	0.0703209	0.0199947		0.00154083	0.0391813	0.0529931	0.0640183	0.0813192	0.0801172	0.136488		0.109445	0.0413699	0.0199072	0.0676198	0.044194	0.00975805
Ubl7	864.6	944.7	757.3	1187.5	820.6	823.1		652.7	11905.9	810.7	710	662.8	860.8	859.4		725.7	586.1	602.1	1064.1	904.5	809.7		47.6	51.9	82.5	88.7	0.2	39.7		8.3	529.2	47.5	81.8	107	15.4	121.6		47.9	29.5	2.3	49.9	0.1	15.3		0.0550544	0.0549381	0.10894	0.0746947	0.000243724	0.0482323		0.0127164	0.0444485	0.0585913	0.115211	0.161436	0.0178903	0.141494		0.0660052	0.0503327	0.00381996	0.0468941	0.000110558	0.0188959
Gnai1	681.1	678.8	640	541.7	698.6	684.1		630.9	10570.6	576.3	668.5	689.1	623.7	612.9		785.2	693.6	643.4	606.3	585.2	592.4		69.1	9.4	77.4	38.5	116.6	99.5		49.1	310	116.9	3.1	152.1	59.7	7.9		38.8	95.2	96.8	30.5	31.2	38.4		0.101454	0.013848	0.120937	0.0710725	0.166905	0.145447		0.0778253	0.0293267	0.202846	0.00463725	0.220723	0.0957191	0.0128895		0.0494142	0.137255	0.150451	0.0503051	0.0533151	0.0648211
Trir	816	625.6	613.7	722.1	633	656.6		744.6	9972.05	634	576.6	621.6	574.1	597.9		590.1	540.5	577.2	570.5	658.4	686		223	12.4	56.3	69.9	15.6	3.8		15.8	384.6	33.8	43.4	71	9.9	20.1		36.1	66.9	1	40.9	48.8	45.6		0.273284	0.019821	0.0917386	0.096801	0.0246445	0.00578739		0.0212194	0.0385678	0.0533123	0.0752688	0.114221	0.0172444	0.0336177		0.0611761	0.123774	0.0017325	0.0716915	0.0741191	0.0664723
Cd7	755	670.7	716.7	829.5	735.7	729.7		788.2	10580.4	625.1	656.5	628.8	630.6	648		676.4	671.8	668.4	792.5	764.6	770.6		39	11.9	84.3	18.5	43.9	11.1		62.6	376.9	4.1	25.7	42	69.4	63.6		27.2	47.4	44.8	45.7	14.4	47.6		0.0516556	0.0177427	0.117622	0.0223026	0.0596711	0.0152117		0.0794215	0.0356225	0.00655895	0.039147	0.0667939	0.110054	0.0981481		0.0402129	0.0705567	0.0670257	0.0576656	0.0188334	0.06177
Marco	816.3	986.3	904.2	712.6	901.6	664.4		704.1	12644.7	806.9	876.7	916.2	961.7	656.4		836	1015.6	765.5	697.9	979.5	1048.1		95.3	82.5	59.4	79.4	57.6	16		157.7	379.9	77.1	40.1	11.6	108.1	74.8		17.4	240.8	20.1	31.7	1.7	114.5		0.116746	0.0836459	0.0656934	0.111423	0.0638864	0.0240819		0.223974	0.0300441	0.0955509	0.0457397	0.012661	0.112405	0.113955		0.0208134	0.237101	0.0262573	0.045422	0.00173558	0.109245
Tyrobp	513.5	763.3	569.4	747.9	687	742.5		572.9	10277.8	562.6	651	451.3	795.1	713.3		594.6	615.2	699.8	819.8	770.2	425.8		155.7	79.7	94.6	72.3	222	57.1		146.3	317.3	72.2	49.2	142.9	78.3	145.9		152.8	108.8	24	56.8	178	67.8		0.303213	0.104415	0.16614	0.0966707	0.323144	0.0769024		0.255367	0.0308725	0.128333	0.075576	0.316641	0.0984782	0.204542		0.256979	0.176853	0.0342955	0.0692852	0.231109	0.15923
Lcn9	447.8	682.7	778	653.6	794.3	572.3		685.9	10242.2	870.8	654.5	715.8	770.8	527.1		720.9	582.8	603.2	617.8	660.2	548.4		137	80.9	16	49	108.9	38.3		34.1	271.7	1.2	89.3	115.6	20.2	55.3		51.9	253	41.8	16	108.4	30.8		0.30594	0.1185	0.0205656	0.0749694	0.137102	0.0669229		0.0497157	0.0265275	0.00137804	0.13644	0.161498	0.0262065	0.104914		0.0719933	0.434111	0.0692971	0.0258983	0.164193	0.0561634
Trav3-3	784.4	794.1	771	680.5	600.8	639.9		713.9	10363.4	800.9	568.2	672.9	600.1	713.9		710.8	928.2	646.3	610.7	528.7	658.3		223.2	16.7	95.4	8.7	38	51.3		112.3	433.4	7.9	131.6	56.1	114.3	14.1		38	88	30.1	156.1	91.7	103.3		0.284549	0.0210301	0.123735	0.0127847	0.063249	0.0801688		0.157305	0.0418204	0.0098639	0.231609	0.0833705	0.190468	0.0197507		0.0534609	0.0948072	0.0465728	0.255608	0.173444	0.156919
Traj49	164.9	791.3	730.4	670.9	169.9	839.5		260.7	10976.4	714.2	291.8	917.9	851.9	1097.8		514.3	582.6	905.2	770.2	591.6	296.3		164.9	347.1	60	199.7	93.5	746.9		88.3	747.4	107	46	579.5	140.7	23.2		64.5	470.6	365.6	265.8	93.8	127.3		1	0.438645	0.0821468	0.29766	0.550324	0.889696		0.338703	0.0680915	0.149818	0.157642	0.631332	0.16516	0.0211332		0.125413	0.807758	0.403889	0.345105	0.158553	0.429632
Mrfap1	537.7	680.9	751.6	520.9	499.3	450.7		556.2	9889.99	695.9	529.3	522.9	460.5	619.6		726	527	708.2	647.3	651.8	362.9		125.9	218.5	23.8	42.3	108.5	65.5		109.4	241.7	96.1	8.3	22.1	29.5	102		164.6	125.8	35.8	86.5	33.8	80.7		0.234145	0.320899	0.0316658	0.0812056	0.217304	0.145329		0.196692	0.0244388	0.138095	0.0156811	0.0422643	0.0640608	0.164622		0.226722	0.23871	0.0505507	0.133632	0.0518564	0.222375
Igkv8-27	657.9	739.8	667	753.5	779	962.2		690.8	11128.3	1035.4	817.5	690	847.3	673.2		594.5	827.5	814.1	479	531.2	789.5		127.9	159.2	205.2	146.3	193.4	41.4		62.8	368.8	133.4	154.1	41.8	99.5	67.2		131.7	15.3	55.1	42.2	17.4	60.1		0.194406	0.215193	0.307646	0.194161	0.248267	0.0430264		0.0909091	0.0331408	0.128839	0.188502	0.0605797	0.117432	0.0998217		0.221531	0.0184894	0.0676821	0.0881002	0.032756	0.0761241
Tmem120a	808.3	908	769.1	778.3	778.7	800.6		567.2	11441.3	740.7	729.6	728.2	886.1	737.9		924.5	882.2	729.8	688.2	690.3	816.8		83.5	17.8	9.3	10.9	2.5	22.6		40.8	381.5	63.3	76.6	104.2	16.9	51.7		10.5	2.6	17.6	82.6	32.9	0.6		0.103303	0.0196035	0.0120921	0.0140049	0.00321048	0.0282288		0.0719323	0.0333442	0.0854597	0.104989	0.143093	0.0190723	0.0700637		0.0113575	0.00294718	0.0241162	0.120023	0.0476604	0.000734574
Dcps	808.8	649.6	616.9	682.7	614.9	679.5		695.6	10705	683.8	707.9	723.5	809.8	578.2		711.3	743.4	712.7	763	738.5	701.6		102	41.6	65.3	5.5	67.3	107.1		51	306.4	51.2	6.5	30.1	50	54		74.7	41	14.1	56.2	19.5	76.6		0.126113	0.0640394	0.105852	0.00805625	0.109449	0.157616		0.073318	0.0286222	0.0748757	0.00918209	0.0416033	0.0617436	0.0933933		0.105019	0.055152	0.0197839	0.0736566	0.0264049	0.109179
Tas2r119	635.5	594	612.2	521.8	691.8	538.8		843.7	9814.22	612.3	521.5	683	630.4	639.3		620.8	567	644.4	509.8	570.7	662.8		11.5	8.4	52.8	28.2	42.8	82.6		100.9	310	26.3	63.5	182.4	94	63.1		113.8	152.6	100.6	60.4	8.3	26.4		0.018096	0.0141414	0.0862463	0.0540437	0.0618676	0.153304		0.119592	0.0315868	0.0429528	0.121764	0.267057	0.149112	0.0987017		0.183312	0.269136	0.156114	0.118478	0.0145435	0.039831
Tmem9b	733.2	657.5	600.7	675.8	529.1	569.8		581.4	9397.5	655.5	557.5	613	560.4	600.6		623.5	568.9	492.8	625.4	541.2	563.8		28.6	12.1	0.5	7.2	16.3	38		5.4	364.1	12.5	38.9	38.8	28.4	52.8		53.9	3.1	18	23.6	16.8	20		0.0390071	0.018403	0.000832362	0.010654	0.030807	0.0666901		0.00928793	0.0387444	0.0190694	0.0697758	0.0632953	0.0506781	0.0879121		0.0864475	0.00544911	0.036526	0.0377358	0.0310421	0.0354736
Olfr862	729.8	619	568	717.6	622.5	616		641	9587.65	622.2	565.5	570	594.7	565.2		593.5	492.8	528.6	689.5	649.6	643.8		78.2	11.2	68.2	14	17.7	22		10.2	372.3	66.4	22.5	10.2	18.9	50.6		4.9	1.2	38	35.5	9.4	4.6		0.107153	0.0180937	0.12007	0.0195095	0.0284337	0.0357143		0.0159126	0.0388312	0.106718	0.0397878	0.0178947	0.0317807	0.0895258		0.00825611	0.00243506	0.071888	0.0514866	0.0144704	0.00714508
Bmyc	797.7	569.5	538.3	488.8	567.5	525.5		669.6	9399.56	513.6	450.6	612.1	546.4	583.2		586.3	568.8	535.1	498.5	564.6	570.7		211.9	62.9	48.9	2.6	30.3	8.1		70.2	318.5	18	9.6	130.7	34	59		80.5	133	22.5	16.3	2.6	32.3		0.265639	0.110448	0.0908415	0.00531915	0.0533921	0.0154139		0.104839	0.0338846	0.0350467	0.0213049	0.213527	0.0622255	0.101166		0.137302	0.233826	0.0420482	0.0326981	0.00460503	0.0565972
Trbv12-2	570.5	576.9	146.8	521.3	814	531.1		865.8	9144.41	552.8	830.4	523.4	457.4	651		304.4	292.9	675.2	720.3	727.1	448.4		13.7	55.1	74.8	9.7	102.6	124.3		122.2	257	143.2	36.2	21.6	83.6	166.4		184.6	182.3	357.4	136.9	181.9	18.6		0.024014	0.0955105	0.509537	0.0186073	0.126044	0.234043		0.141141	0.0281046	0.259045	0.0435934	0.0412686	0.182772	0.255607		0.606439	0.622397	0.529325	0.19006	0.250172	0.0414808
Vpreb2	595.8	610	620.8	405.7	766	714.4		699.4	9398.57	457.5	644	776.4	338.5	571.1		568.8	491	708.7	728.3	533.5	674.9		176.4	5.2	297.4	10.3	123.2	13.6		138	323.4	72.7	117	112.8	117.1	14.1		92.6	70	92.5	237.5	135.1	84.1		0.296073	0.00852459	0.479059	0.0253882	0.160836	0.019037		0.197312	0.0344095	0.158907	0.181677	0.145286	0.345938	0.0246892		0.162799	0.142566	0.130521	0.326102	0.253233	0.124611
Trav7-2	670.4	903.5	844.6	848.1	635.1	837.5		885.6	12349.4	946.6	920	733.7	1042.6	866.4		514.3	830	746.2	799.5	1027.3	814.4		262.6	305.7	19.8	52.9	28.9	35.3		30.8	488.3	412.2	2.6	196.1	324.2	125.2		57.7	6.4	137	274.9	29.1	147.4		0.391706	0.338351	0.023443	0.0623747	0.0455046	0.0421493		0.0347787	0.0395402	0.435453	0.00282609	0.267275	0.310953	0.144506		0.112191	0.00771084	0.183597	0.34384	0.0283267	0.180992
Wfikkn1	936.7	811	485	625.3	750.6	606.9		494.3	8762.86	428.9	629.2	280.2	426.6	624.9		561	421.5	617.8	671.7	387.1	719.2		146.7	13.6	197	75.1	74	0.7		47.3	408.9	121.7	62.8	90.8	37.4	20.5		52.4	103.5	52	97.7	45.5	60.6		0.156614	0.0167694	0.406186	0.120102	0.0985878	0.0011534		0.0956909	0.0466628	0.283749	0.0998093	0.324054	0.0876699	0.0328052		0.0934046	0.245552	0.0841696	0.145452	0.117541	0.0842603
Defb9	872.5	606	624	564.5	562.3	620.8		443.9	9645.46	564.3	679.5	873.3	579	607.5		639.5	585.2	622.4	440.6	483.9	788		147.1	147	91.2	137.9	117.7	162.4		73.5	311.1	101.3	83.9	0.9	70	15.9		212.1	273.8	114	73.8	40.5	267.6		0.168596	0.242574	0.146154	0.244287	0.209319	0.261598		0.165578	0.0322535	0.179514	0.123473	0.00103057	0.120898	0.0261728		0.331665	0.467874	0.183162	0.167499	0.083695	0.339594
Galnt12	714.8	648.5	599.9	626.7	617.5	597.7		644.8	9336.92	568.7	514.8	589.7	664.3	589.4		578	465.6	561.9	613.8	611.1	585.6		90.8	19.5	4.9	20.9	35.7	35.3		31.6	315.3	13.5	0.4	34.3	53.7	1.2		11.2	1	5.3	35	14.9	1.4		0.127029	0.0300694	0.00816803	0.0333493	0.0578138	0.0590597		0.0490074	0.0337692	0.0237384	0.000777001	0.0581652	0.080837	0.00203597		0.0193772	0.00214777	0.00943228	0.0570218	0.0243823	0.00239071
Tmem158	442	654.3	638.3	310.8	618.6	404.7		478.8	8594.71	590.6	528.7	417.9	536.8	513.8		883.5	389.9	665.1	526.3	300.4	374		75.4	12.1	1.1	41.2	103.6	62.1		88	324.1	99.8	49.1	212.3	122	40.2		175.3	90.9	117.7	177.5	99.6	22.4		0.170588	0.018493	0.00172333	0.132561	0.167475	0.153447		0.183793	0.0377092	0.168981	0.0928693	0.508016	0.227273	0.0782406		0.198415	0.233137	0.176966	0.33726	0.331558	0.059893
Hsfy2	648.3	620.4	733.6	601.6	534.7	631.6		665.3	9905.18	612.1	658.4	649.7	614.4	647.2		756.4	583.1	661.1	626.1	627.2	697.9		37.1	17.8	38.6	82.8	19.9	70.2		22.1	319.4	28.7	40	80.3	15.8	7.4		132.8	77.3	52.9	86.7	20.2	28.9		0.0572266	0.0286912	0.0526172	0.137633	0.0372171	0.111146		0.0332181	0.0322457	0.0468878	0.0607533	0.123596	0.0257161	0.0114339		0.175568	0.132567	0.0800182	0.138476	0.0322066	0.0414099
Arrdc5	628.7	543.1	554.3	577.8	748.6	504.3		513.8	8992.48	585	508.8	427.3	547.7	608.2		472.5	382.7	557.1	622.6	390.3	384.6		90.9	86.7	36.9	18.2	224.8	0.7		37.8	434.1	19	22.8	80.5	155.5	12.2		108.5	111.9	169.7	94.8	30.5	105.4		0.144584	0.159639	0.0665704	0.0314988	0.300294	0.00138806		0.0735695	0.0482736	0.0324786	0.0448113	0.188392	0.283915	0.0200592		0.22963	0.292396	0.304613	0.152265	0.078145	0.274051
Pcbd1	200.7	235.1	458.1	662.3	397.3	530.5		466.2	8093.87	468.9	371.8	312.8	676.9	599.1		288.6	294.9	366.6	485.1	738.7	304.1		87.1	7.5	99.5	64.3	37.9	252.1		118.4	262.1	101.5	82.2	61	279.3	143.1		15.6	124.7	26	32.7	74.7	98.9		0.433981	0.0319013	0.217201	0.0970859	0.0953939	0.475212		0.253968	0.0323825	0.216464	0.221087	0.195013	0.412616	0.238858		0.0540541	0.422855	0.070922	0.0674088	0.101124	0.325222
Apoa2	367.5	485.9	665.2	468.4	506.8	569.9		746.4	9317.2	660.8	504.1	474	599.7	810.2		510.7	644.3	702.1	614.7	537.7	545.8		108.3	49.9	112.2	11.2	13.6	64.3		112	205.2	42.8	34.1	25.4	35.5	156.8		138.5	275.5	93.3	16.3	2.5	101.2		0.294694	0.102696	0.168671	0.0239112	0.026835	0.112827		0.150054	0.0220238	0.06477	0.0676453	0.0535865	0.0591963	0.193532		0.271196	0.427596	0.132887	0.026517	0.00464943	0.185416
Amt	549.9	666.1	594.6	632.5	620.1	601.3		595.9	8868.3	596.6	542.5	500.3	570.5	571		474.2	444.1	527.4	614.7	623.9	607.2		14.9	44.5	56.8	19.1	96.1	1.9		7.9	294.5	5	20.5	43.1	75.1	8.6		13.6	7.3	49.2	62.1	8.5	46		0.0270958	0.0668068	0.0955264	0.0301976	0.154975	0.00315982		0.0132573	0.0332082	0.00838082	0.037788	0.0861483	0.131639	0.0150613		0.0286799	0.0164377	0.0932878	0.101025	0.013624	0.0757576
Krtap19-9b	291.5	621.7	671.5	493.4	516.2	432.9		612.1	9182.9	455.8	521	440.4	749.7	775.6		495.7	579.4	621.4	531.8	664.2	378.9		128.9	30.5	63.1	114	198.4	48.1		0.3	254.8	2.4	94.8	44	141.9	290		20.3	10.4	144.2	57.8	52.8	29.1		0.442196	0.049059	0.0939687	0.23105	0.384347	0.111111		0.000490116	0.0277472	0.00526547	0.181958	0.0999092	0.189276	0.373904		0.0409522	0.0179496	0.232057	0.108687	0.0794941	0.0768013
Pmaip1	669.2	586.5	561.7	616.4	550.2	489.1		591.6	9218.1	563.8	489.4	573	571.9	587.9		605.9	485.2	494.2	568.7	550.3	532.7		58	15.1	19.7	10.8	18.4	7.7		20.2	315.8	26.2	9	28.6	8.7	0.1		62.7	86.4	2.8	3.7	17.9	27.7		0.0866707	0.025746	0.0350721	0.0175211	0.0334424	0.0157432		0.0341447	0.0342587	0.0464704	0.0183899	0.0499127	0.0152124	0.000170097		0.103482	0.178071	0.00566572	0.00650607	0.0325277	0.0519992
AC149091.1	381	667.8	598.3	405.5	650.7	647.8		696.6	9300.39	535.2	501.6	546.1	595.1	760.9		667.2	642.1	514.8	438.6	735.3	694.5		266.2	11	55.5	10.5	159.9	37.4		266.8	224.4	46	81.2	65.5	128.5	235.5		1.2	9.1	67.2	61.6	53.1	187.7		0.698688	0.016472	0.0927628	0.025894	0.245735	0.0577339		0.383003	0.024128	0.0859492	0.161882	0.119941	0.21593	0.309502		0.00179856	0.0141722	0.130536	0.140447	0.0722154	0.270266
Ppp1r1a	744.5	603.3	558.7	603.5	569.2	490		576.5	9196.05	576.4	490.6	591.5	569	604.1		588.7	490.4	506.6	535.6	571.2	564.7		94.9	4.7	6.9	10.5	1.6	0.4		4.5	333.7	18.2	8.2	55.9	18.2	24.1		70.7	44.4	36.4	37	8.6	9.5		0.127468	0.00779049	0.0123501	0.0173985	0.00281096	0.000816327		0.00780572	0.0362873	0.0315753	0.0167142	0.0945055	0.0319859	0.0398941		0.120095	0.0905383	0.0718516	0.0690814	0.015056	0.0168231
Igkj5	1424.2	544.3	1325.8	1401.7	149.4	222.2		546.6	13147.1	1151	1150.8	631.8	360.3	1549.5		764.1	991.6	748	1444.5	1016.8	461.3		207.2	489.7	100.4	52.5	19.8	5.4		364.8	357.8	193.8	502.6	34.4	247.5	354.3		397.9	495.4	189.2	1128.1	233	211.9		0.145485	0.899688	0.0757279	0.0374545	0.13253	0.0243024		0.667398	0.0272152	0.168375	0.43674	0.0544476	0.686928	0.228654		0.520743	0.499597	0.252941	0.780962	0.22915	0.459354
Hagh	416	478.3	566	681.7	444.8	566.7		552.7	8263.72	377.6	517.1	522.4	329.7	493.1		411.5	436.5	560	615.4	508.3	446.9		62.6	1.7	18	12.7	68.6	79.7		9.9	257.3	9.6	34.1	38.4	47.5	47.3		2.3	39.7	63.8	10.6	100.9	37.3		0.150481	0.00355425	0.0318021	0.0186299	0.154227	0.140639		0.0179121	0.0311361	0.0254237	0.0659447	0.0735069	0.14407	0.0959237		0.00558931	0.0909507	0.113929	0.0172246	0.198505	0.0834639
Chchd1	868.3	746	655.8	659.2	609.7	727.5		631.2	10280.9	739.9	583.6	814.8	651.9	621.6		710.6	674.1	652.3	618.7	652.2	825.2		223.5	3.6	33	62.4	46.9	1.9		48	406.4	111.9	5.2	68.4	90.3	79.2		81.6	19.3	76.3	14.9	54.6	29.8		0.2574	0.00482574	0.0503202	0.0946602	0.0769231	0.00261168		0.0760456	0.0395296	0.151237	0.00891021	0.083947	0.138518	0.127413		0.114833	0.0286308	0.116971	0.0240828	0.0837167	0.0361125
Gstm4	649.1	552	551.9	433.9	716.9	734.2		721.6	9921.65	529.3	726.7	851	443.2	582.8		857.3	769.9	843.4	631.2	461.5	710		227.1	106.8	166.9	35.7	247.3	104.6		126.8	248	34.3	58.1	57.4	30	113.4		55.5	63.1	187.4	208.2	191.5	20.2		0.349869	0.193478	0.30241	0.082277	0.344957	0.142468		0.175721	0.0249958	0.0648026	0.0799505	0.0674501	0.0676895	0.194578		0.0647381	0.0819587	0.222196	0.329848	0.414951	0.0284507
Kcnk1	696.9	726.8	612.6	662.4	679.8	608.8		522.4	9985.3	696.5	662.8	699.1	841.5	763.2		759	687.2	626.5	559.4	614.9	562.8		59.7	45.4	8.6	7.8	35.4	56.2		7	302.6	38.5	24.6	0.9	0.5	10		10.4	19	8.5	17.4	19.3	7		0.0856651	0.0624656	0.0140385	0.0117754	0.0520741	0.0923127		0.0133997	0.0303045	0.0552764	0.0371153	0.00128737	0.000594177	0.0131027		0.0137022	0.0276484	0.0135674	0.0311048	0.0313872	0.0124378
Ctrcos	665.4	487.2	650.5	444.9	559.2	402.5		838.5	9320.4	626.8	528.7	628.6	590.6	536		398.1	743.2	563.1	485.5	736.8	718.5		62.2	52.4	13.5	16.1	7.2	114.1		55.7	272.3	64	76.3	52	107.8	87.6		24.1	170.2	25.3	141.5	100.2	2.9		0.0934776	0.107553	0.0207533	0.0361879	0.0128755	0.283478		0.0664281	0.0292155	0.102106	0.144316	0.0827235	0.182526	0.163433		0.0605376	0.22901	0.0449299	0.291452	0.135993	0.00403619
Tas2r137	729	532.3	612	583.7	677	547.8		669.2	9373.71	631.5	559.8	613.4	637.1	608.8		646.4	549	607	542.9	612.5	721		167	23.9	51.2	5.3	44.8	6.2		27	308.1	22.1	20	81	40.1	20.4		32.6	27.8	16.4	10.3	6.9	33.8		0.229081	0.0448995	0.0836601	0.00908001	0.0661743	0.011318		0.0403467	0.0328685	0.034996	0.035727	0.132051	0.0629415	0.0335085		0.0504332	0.0506375	0.0270181	0.0189722	0.0112653	0.0468793
Il3ra	622.6	614.4	578.9	655.3	549.4	662.8		557.6	9317.65	639.9	635.1	589.4	629.5	557.3		693.8	561.9	550	645.2	580.6	630.1		78	71	44.9	32.3	36.4	56.2		30.4	310.2	40.3	63.7	88	11.1	43.9		5.4	2.7	78.2	80.2	9.2	18.1		0.125281	0.11556	0.0775609	0.0492904	0.0662541	0.0847918		0.0545194	0.0332917	0.0629786	0.100299	0.149304	0.017633	0.0787727		0.00778322	0.00480513	0.142182	0.124303	0.0158457	0.0287256
AC164084.2	551.3	570.4	562.2	552.6	664.4	678.7		525.1	8668.75	620.9	586.7	657.1	497.5	559.7		562.9	478.2	443.2	518.2	514.2	536.5		63.7	11.6	6.4	0.2	23.4	32.5		4.3	248.6	7.3	18.9	118.5	12.9	25.1		46.9	122.6	86.2	119	25	15.5		0.115545	0.0203366	0.0113838	0.000361925	0.0352197	0.0478857		0.00818892	0.0286777	0.0117571	0.0322141	0.180338	0.0259296	0.0448455		0.0833185	0.256378	0.194495	0.229641	0.0486192	0.028891
Chmp4b	715	659.4	667.1	598.2	621.7	716.4		693.6	10096.9	788.6	674.9	715.3	758.7	672.4		741.7	702.1	721.7	634	646.3	661.5		52.6	93.2	63.5	85.6	38.7	42		55.6	308.9	45.6	52.5	43.5	20.3	68.6		100.3	96.1	38.5	99.6	53.1	134.3		0.0735664	0.141341	0.0951881	0.143096	0.0622487	0.0586265		0.0801615	0.0305935	0.057824	0.0777893	0.0608136	0.0267563	0.102023		0.13523	0.136875	0.0533463	0.157098	0.08216	0.203023
Trav6d-6	578.6	646.9	856.6	1084.4	758	901.7		932.7	10329.7	523.6	828.5	625.7	523.4	752.8		552.7	654	729.1	670.5	762.2	981.2		45.4	39.7	51	143	48.8	51.5		173.1	458.7	126.2	67.5	85.9	124.2	202.8		35.9	76.4	162.7	108.5	44.4	128.6		0.0784653	0.0613696	0.0595377	0.13187	0.0643799	0.0571143		0.18559	0.0444059	0.241024	0.0814725	0.137286	0.237295	0.269394		0.0649539	0.11682	0.223152	0.16182	0.0582524	0.131064
Tas2r134	486.2	675.2	557	500.9	816	548.1		573.5	9335.76	492.2	477.6	659.4	610.9	773.8		704.8	682	615.2	445.5	576.4	564.6		109.6	73.6	67.6	24.9	14.2	56.3		28.7	352.8	26.6	127.8	109	19.1	150.6		242.4	114.6	154	48.5	86	4.6		0.225422	0.109005	0.121364	0.0497105	0.017402	0.102718		0.0500436	0.0377902	0.0540431	0.267588	0.165302	0.0312653	0.194624		0.343927	0.168035	0.250325	0.108866	0.149202	0.00814736
Fthl17e	807.1	695.8	945.6	845.2	579.5	715.9		539.3	11643.7	964.5	773	848	1061.3	689.2		798.4	845.2	624.6	917.8	752.8	810.1		12.9	273	127.6	21.2	33.1	68.3		76.1	347	151.9	18.4	308	98.3	108.4		131	376	23.2	35.6	165.6	30.5		0.0159831	0.392354	0.134941	0.0250828	0.0571182	0.0954044		0.141109	0.0298016	0.157491	0.0238034	0.363208	0.0926223	0.157284		0.164078	0.444865	0.0371438	0.0387884	0.219979	0.0376497
Itpr3os	652.4	680.4	708	695.6	610.8	672.8		526	9577.33	703.7	660.5	681.2	644.3	564.8		577.2	679.6	658.3	681.5	612.4	699.1		42.8	85.6	45	70.2	76.8	63.6		52.6	334.4	1.7	78.1	99.8	65.9	59		94.2	132.6	8.9	45.5	42.4	13.1		0.0656039	0.125808	0.0635593	0.10092	0.125737	0.0945303		0.1	0.0349158	0.0024158	0.118244	0.146506	0.102282	0.104462		0.163202	0.195115	0.0135197	0.0667645	0.0692358	0.0187384
Trbv3	548.1	493.1	687.6	612.5	663	545.7		808.8	9861.34	808.6	758.5	592.1	657.7	643		367.2	585.6	680.4	785.1	640.7	641.7		110.9	51.7	117.2	81.5	90.4	17.3		81	324.8	143	10.3	222.7	96.7	40.4		23.6	99	100.8	64.7	84.5	130.7		0.202335	0.104847	0.170448	0.133061	0.13635	0.0317024		0.100148	0.0329367	0.176849	0.0135794	0.376119	0.147028	0.0628305		0.0642702	0.169057	0.148148	0.0824099	0.131887	0.203678
Trav15d-3	457.9	316.2	623.8	369.8	335.6	399.6		703.3	9451.17	525.1	659.7	534.6	647.8	527.8		679	411.7	615	596.4	639.9	597.6		111.1	41.4	134.8	131.2	66.2	127		273.3	502.5	229.1	283.5	23.8	231	235.2		218.6	30.3	37.6	0.4	160.9	17		0.242629	0.13093	0.216095	0.354786	0.197259	0.317818		0.388597	0.053168	0.436298	0.429741	0.0445193	0.356592	0.445623		0.321944	0.0735973	0.0611382	0.000670691	0.251446	0.0284471
Shf	635.5	651.5	619.2	621.4	577.6	898		532.1	9087.27	588.9	603.9	574	595.2	539.9		627.5	628.9	601.7	602.8	549.8	629.9		11.7	22.1	42	15.4	3.2	16		0.7	276.6	12.1	55.7	25.8	15	82.5		99.7	25.1	4.9	39.8	15.2	24.7		0.0184107	0.0339217	0.0678295	0.0247827	0.00554017	0.0178174		0.00131554	0.0304382	0.0205468	0.0922338	0.0449477	0.0252016	0.152806		0.158884	0.039911	0.00814359	0.0660252	0.0276464	0.0392126
Cnga4	693.2	572.1	474.7	492.1	534	476.6		525.1	8355.73	492.1	393.1	574.6	495.3	552.2		583.6	491.1	505.9	455.1	444.8	448.1		172.4	39.5	41.3	6.5	15.6	5.6		39.5	257.2	13.1	15.9	164	20.7	56		124.6	84.5	7.1	28.5	24.2	26.3		0.248702	0.0690439	0.0870023	0.0132087	0.0292135	0.0117499		0.0752238	0.0307813	0.0266206	0.0404477	0.285416	0.0417929	0.101413		0.213502	0.172063	0.0140344	0.0626236	0.0544065	0.0586923
Rhox2a	561.6	493.2	649.5	645.5	672.8	756.9		510.3	9424.81	611.1	619.5	620.3	744.4	599		593.3	696.6	514.1	660	768.7	581.6		11.6	23.6	126.9	19.5	62.4	85.7		137.7	281.9	30.1	129.9	31.7	26.8	8.8		10.9	60.8	150.5	88	1.7	24		0.0206553	0.0478508	0.195381	0.0302091	0.0927467	0.113225		0.269841	0.0299104	0.0492554	0.209685	0.0511043	0.0360021	0.0146912		0.0183718	0.0872811	0.292745	0.133333	0.00221153	0.0412655
Olfr1024	484.9	651.2	566.1	514.2	527.7	656.9		559.9	8489.38	534.9	448.1	610.1	566.1	648.7		428.7	483.7	537.9	488.6	592.6	432.6		82.9	79.8	37.1	4.2	51.1	1.7		125.1	334.7	17.5	35.1	27.3	75.3	59.5		14.1	41.3	49.9	69.6	87	2.6		0.170963	0.122543	0.0655361	0.00816803	0.0968353	0.00258791		0.223433	0.0394257	0.0327164	0.0783307	0.0447468	0.133015	0.0917219		0.0328901	0.0853835	0.0927682	0.142448	0.146811	0.00601017
Slc39a5	604.7	533.3	541.7	549.8	579.5	525.3		582.2	8680.17	535.1	434.6	550.7	568.8	570.6		573.9	477.8	473.5	540.6	553.3	525.3		54.9	21.7	9.7	5.6	37.7	33.9		15.2	280.9	10.5	6	57.1	1.8	14.4		59.1	70.8	3.3	23	27.5	12.3		0.0907888	0.04069	0.0179066	0.0101855	0.0650561	0.0645346		0.0261079	0.0323611	0.0196225	0.0138058	0.103686	0.00316456	0.0252366		0.10298	0.148179	0.00696938	0.0425453	0.0497018	0.0234152
Defa27	599.3	511	708.1	495.2	729.4	554.5		521.8	8488.71	644.5	477.8	432.3	558.1	649.1		497.7	433.7	584.2	435.9	564.6	549.5		49.7	223.8	40.7	59.8	196.8	72.7		129.8	298.2	21.9	137.2	19.1	11.7	138.3		9.5	65.7	87.4	97.3	4	0.9		0.0829301	0.437965	0.0574778	0.120759	0.269811	0.131109		0.248754	0.035129	0.0339798	0.287149	0.0441823	0.020964	0.213064		0.0190878	0.151487	0.149606	0.223216	0.00708466	0.00163785
Anapc15-ps	861.7	684.8	671.2	679.7	581.5	872.4		804.2	10211.2	757.5	671.6	717.7	824.2	591.6		994.5	924.3	715.3	518.5	681.7	463.6		141.1	33	104.4	162.5	33.7	54		27	311.7	62.9	89.6	116.9	88.2	34.6		134.5	123.9	17.3	1.3	6.5	39.2		0.163746	0.0481893	0.155542	0.239076	0.0579536	0.0618982		0.0335737	0.0305254	0.0830363	0.133413	0.162881	0.107013	0.0584855		0.135244	0.134047	0.0241857	0.00250723	0.00953499	0.0845557
Snhg8	579.8	579.3	695.1	898.2	685.2	802.5		439	8211.9	430.5	643.4	455.1	377.3	558.7		377.7	640.4	471.7	729.7	546	479.5		192.4	98.7	3.5	79.4	35.6	51.7		19.6	240.8	135.1	113	222.7	91.7	24.5		157.1	54.6	167.1	163.7	127	46.1		0.331839	0.170378	0.00503525	0.088399	0.0519556	0.0644237		0.0446469	0.0293233	0.313821	0.175629	0.489343	0.243043	0.0438518		0.415939	0.0852592	0.354251	0.224339	0.232601	0.0961418
AC124742.1	1322.6	555.3	26.1	700.7	0	0		883.2	12445.7	27	838.4	0	1541.3	1153.8		1075.9	1875.4	1775	860.8	1036.8	0		500.2	196.5	26.1	90.3	0	0		44.6	0	27	188.4	0	581.1	94.4		14.1	154.2	74.4	103.4	90.8	0		0.378194	0.353863	1	0.128871				0.0504982	0	1	0.224714		0.377019	0.0818166		0.0131053	0.0822225	0.0419155	0.120121	0.0875772
Hspa14	641.4	536.9	463.8	500.6	545.8	538.4		585.1	8463.18	515.8	560.2	526.8	489.6	514.1		568	541.4	530.7	551.6	458.4	523.6		35.6	13.1	32	20.2	30.4	17.2		21.1	291.4	15.2	59.2	38.4	8.6	30.7		31	9.2	75.7	4.2	14.2	12.8		0.0555036	0.0243993	0.0689953	0.0403516	0.0556981	0.0319465		0.0360622	0.0344315	0.0294688	0.105677	0.0728929	0.0175654	0.059716		0.0545775	0.016993	0.142642	0.00761421	0.0309773	0.0244461
Defa36	601	614.8	532.3	538.7	586.2	604.7		736.7	8320.57	494.4	411.8	457.4	536.9	520.7		472.4	651.7	432	554.5	673.6	604.7		130.4	270.6	108.7	20.3	78.8	27.9		67.1	253.5	105.2	57	3.4	153.7	44.7		15.8	56.9	43	94.1	36.8	135.9		0.216972	0.440143	0.204208	0.0376833	0.134425	0.0461386		0.0910819	0.0304667	0.212783	0.138417	0.00743332	0.286273	0.085846		0.0334462	0.0873101	0.099537	0.169702	0.0546318	0.22474
Trbv28	825	433.3	656.5	426.7	642	638.5		576.7	8379.46	534.9	397.4	659.1	474.5	780.9		509.3	615.3	507.9	429.4	620.3	451.6		179.6	111.7	3.3	104.9	175.6	107.3		9.5	180.3	124.9	32.4	120.3	44.1	301.3		111.3	40.7	38.3	74	4.7	15.2		0.217697	0.257789	0.00502666	0.24584	0.27352	0.16805		0.016473	0.0215169	0.233502	0.0815299	0.182522	0.0929399	0.385837		0.218535	0.0661466	0.0754085	0.172333	0.00757698	0.0336581
Skint9	508.5	669.6	541.6	622	598.6	778		633.4	8988.75	609.8	554.2	573.8	708.3	472.9		680.1	626.8	565.9	586.5	555.8	622		52.7	34.6	44.2	74.2	8.2	10.6		54.8	263.8	79.8	25.8	11.4	26.7	18.1		1.7	20.8	53.7	39.3	40	49.4		0.103638	0.0516726	0.08161	0.119293	0.0136986	0.0136247		0.0865172	0.0293478	0.130863	0.0465536	0.0198675	0.0376959	0.0382745		0.00249963	0.0331844	0.0948931	0.0670077	0.0719683	0.0794212
Tmem14a	597.6	704.9	704.4	479.6	563	650.5		440.9	9128.07	575.2	540.3	610.2	586.9	606.1		695.6	671.1	685	569.1	503.6	562.2		70.8	106.9	30.4	13.8	140	61.3		29.5	315.2	87.4	42.7	51	36.7	2.7		45	95.9	202.2	26.1	58.8	58.2		0.118474	0.151653	0.0431573	0.028774	0.248668	0.0942352		0.0669086	0.0345309	0.151947	0.0790302	0.0835792	0.0625319	0.00445471		0.0646924	0.1429	0.295182	0.0458619	0.116759	0.103522
Hsd3b2	635.3	572.9	536	672.2	575	590.5		550.1	8805.13	591.5	562	531.6	597	526.5		628.3	563.2	511.3	614.3	610.3	614.7		10.3	63.1	9.4	78.6	38.4	0.1		2.3	279.3	63.5	40	76.6	46.8	46.3		55.7	11.4	33.1	43.7	20.1	12.3		0.0162128	0.110141	0.0175373	0.116929	0.0667826	0.000169348		0.00418106	0.0317201	0.107354	0.0711744	0.144093	0.078392	0.0879392		0.0886519	0.0202415	0.0647369	0.0711379	0.0329346	0.0200098
Syce1l	597.8	707.4	553.9	629.9	767.4	631.1		437.3	9314.5	612.3	605.4	487.9	566.4	722.2		501	893.5	826.3	555.4	649.7	578.3		113.6	12.4	167.1	31.7	50.6	17.7		48.9	330.3	62.3	26	199.1	39.6	115.4		23.2	323.5	94.1	28.4	31.1	78.5		0.19003	0.017529	0.301679	0.0503254	0.0659369	0.0280463		0.111823	0.0354608	0.101748	0.0429468	0.408075	0.0699153	0.15979		0.0463074	0.362059	0.113881	0.0511343	0.0478682	0.135743
Klra10	288.1	747.3	925.9	417.8	282.7	281		692.4	9438.5	1089.4	373.5	939.4	463.4	237.7		485.9	399.5	793.3	927.1	311.9	887.1		14.1	8.5	74.7	21	61.1	4.6		120.6	497.6	60	3.1	9.6	65.8	46.1		3.1	33.9	98.7	87.5	50.7	204.9		0.0489413	0.0113743	0.0806783	0.0502633	0.21613	0.0163701		0.174177	0.0527203	0.0550762	0.00829987	0.0102193	0.141994	0.193942		0.00637991	0.0848561	0.124417	0.0943803	0.162552	0.230977
Ighv5-9-1	354.1	528.2	548	249.8	515.5	656.5		668.1	7550.62	355.4	445.7	441.5	626.1	523.6		456.4	544.3	433.6	358.4	542.6	334.2		107.9	50.2	49.6	37.6	51.1	65.5		27.3	97	53.4	29.9	10.1	98.7	23.4		202	53.7	76.4	172.6	44.4	31		0.304716	0.0950398	0.0905109	0.15052	0.0991271	0.0997715		0.0408621	0.0128466	0.150253	0.0670855	0.0228766	0.157643	0.0446906		0.442594	0.0986588	0.176199	0.481585	0.0818282	0.0927588
Serpina3b	620.3	500.4	542.9	619.4	535.2	554.2		544.1	8254.69	543.4	496.9	546.8	512.1	516.5		545.3	508.5	421.9	550.5	555.2	578.8		16.1	0.8	41.9	2.8	31.8	18.6		18.3	280.7	20.4	5.9	7.2	35.7	36.1		10.5	5.1	9.7	34.7	49.2	27.2		0.0259552	0.00159872	0.0771781	0.0045205	0.059417	0.0335619		0.0336335	0.0340049	0.0375414	0.0118736	0.0131675	0.0697129	0.0698935		0.0192555	0.0100295	0.0229912	0.0630336	0.0886167	0.0469938
BC048559	449.3	583	525.6	501.5	529.1	495.3		395.8	7987.79	463	437.7	563.3	511.1	523.2		613.1	574.6	544.2	417.9	429.7	446		25.3	18.8	54.8	10.1	18.5	23.5		30.8	242.6	71.8	14.3	103.7	18.7	60		4.1	120.8	4.6	7.5	2.9	0.2		0.0563098	0.032247	0.104262	0.0201396	0.034965	0.047446		0.0778171	0.0303714	0.155076	0.0326708	0.184094	0.0365878	0.114679		0.00668733	0.210233	0.00845277	0.0179469	0.00674889	0.00044843
Ggt6	590.4	510.8	485.6	541.9	491.5	446.5		521.4	7956.52	495.6	473.9	501.4	486.8	508.9		515.6	452.6	416.7	513.7	459.1	468.3		5.6	38.6	31.6	4.3	17.3	5.7		22.4	280.4	1.2	53.7	59	10.6	5.5		19.4	45.6	7.5	38.5	15.1	31.7		0.00948509	0.0755677	0.0650741	0.00793504	0.0351984	0.012766		0.0429613	0.0352415	0.00242131	0.113315	0.117671	0.0217749	0.0108076		0.0376261	0.100751	0.0179986	0.0749465	0.0328904	0.0676917
Olfr963	723.8	535.6	509.3	512.1	497.9	423.4		555.5	8129.87	434.7	410.1	546.7	494.4	495.1		517.2	451.9	467.6	500	501.9	485.1		136	46	30.3	2.5	10.9	52		65.9	273.4	24.7	18.7	97.9	25.6	34.3		41.4	86.7	21	44.6	33.3	9.3		0.187897	0.085885	0.0594934	0.00488186	0.0218919	0.122815		0.118632	0.0336291	0.0568208	0.0455986	0.179074	0.0517799	0.0692789		0.0800464	0.191857	0.0449102	0.0892	0.0663479	0.0191713
Gsx1	714.9	634.9	543.6	729	538.7	630		564.2	8801.83	639.4	612.3	566.2	590.4	594.1		623	580.5	540.7	620.9	572.1	576.9		1.9	40.9	25.6	61	3.7	31		2.8	323.5	9	42.1	24.2	17	48.5		39	36.1	37.7	35.1	1.1	20.9		0.00265771	0.0644196	0.0470935	0.0836763	0.00686839	0.0492063		0.00496278	0.0367537	0.0140757	0.0687571	0.0427411	0.028794	0.0816361		0.0626003	0.0621878	0.0697244	0.0565308	0.00192274	0.0362281
Hist1h2aa	786.6	355.9	604.7	512.2	547.5	643.9		571.9	8405.36	551.9	514.4	546.6	628.1	519.4		432.1	586.2	498.8	536.4	530.5	600.5		131.4	14.9	4.3	103.6	17.3	75.3		46.9	292.2	39.1	28	32.4	9.3	4.6		47.7	40.2	26	77	139.5	36.5		0.167048	0.0418657	0.00711096	0.202265	0.0315982	0.116944		0.0820073	0.0347635	0.0708462	0.0544323	0.0592755	0.0148066	0.00885637		0.110391	0.0685773	0.0521251	0.14355	0.262959	0.0607827
Cort	616.8	617.2	699.7	914	672.4	789.7		643.7	10228.6	624.7	687.7	557.3	659.2	682.1		487.9	649.1	669.4	822.6	948.3	768		97.8	88	72.3	90.4	48.2	44.3		161.9	381.1	70.5	54.7	86.7	26.4	154.5		19.3	129.1	42.8	4.8	36.3	195.6		0.15856	0.142579	0.10333	0.0989059	0.0716835	0.0560973		0.251515	0.0372581	0.112854	0.0795405	0.155572	0.0400485	0.226506		0.0395573	0.198891	0.0639379	0.00583516	0.038279	0.254688
Clpsl2	339.8	663	439.5	428.1	500.5	573.7		454.3	8131.24	633.5	366.1	502.5	479.6	519		557.4	478.7	497.5	554.3	570.8	414.4		208.6	122.2	29.9	9.3	24.1	8.5		59.1	309.5	69.9	103.3	64.7	80.6	93.6		37	179.3	83.1	69.5	44	43		0.613891	0.184314	0.0680319	0.0217239	0.0481518	0.0148161		0.13009	0.0380631	0.110339	0.282163	0.128756	0.168057	0.180347		0.0663796	0.374556	0.167035	0.125383	0.0770848	0.103764
Nipsnap3a	690.6	599.2	559.1	793.5	597.6	606.8		548	8871.11	600.2	537.4	546.8	610.6	535.1		573.7	538.6	530.1	709.4	636.1	626.8		51.6	16.4	66.9	44.3	14.6	7.6		1.4	379.4	66.6	59.6	93.6	71	109.5		82.9	34.8	66.7	48.6	7.3	21.2		0.0747176	0.0273698	0.119657	0.0558286	0.0244311	0.0125247		0.00255474	0.0427681	0.110963	0.110904	0.171178	0.116279	0.204635		0.144501	0.064612	0.125825	0.0685086	0.0114762	0.0338226
Ceacam10	521.5	537.8	522.2	528	541.7	636.7		421.3	8665.31	494.5	655.3	569	420.7	487.6		629	535.3	616.1	669.9	482.4	658		104.9	0.8	118.2	20.4	31.9	19.5		20.9	283.8	21.5	82.5	31.4	78.9	42.4		32.8	34.3	7.5	6.7	74	45		0.201151	0.00148754	0.22635	0.0386364	0.0588887	0.0306267		0.0496084	0.0327513	0.0434783	0.125897	0.0551845	0.187545	0.0869565		0.0521463	0.0640762	0.0121733	0.0100015	0.1534	0.0683891
Mrpl28	480	553.8	606.8	708.3	521.3	514.7		445.6	9093.96	666	638.8	514.6	644.1	649.4		550.1	571.1	602.6	582.3	639.2	626.8		137.2	70	101.8	32.9	7.3	67.3		65.8	274.1	5.8	21.4	81.8	122.7	17		14.5	95.9	43.6	17.3	22	74.2		0.285833	0.126399	0.167765	0.0464492	0.0140035	0.130756		0.147666	0.0301409	0.00870871	0.0335003	0.158958	0.190498	0.026178		0.0263588	0.167922	0.0723531	0.0297098	0.034418	0.118379
Tmem29	416.8	572.1	425.2	356.3	337.4	326.1		323.9	7521.73	538.6	421.2	323.6	324.2	479		498.9	291.7	303.9	389.2	310.8	270.3		135.4	38.1	65	28.7	51	39.7		157.7	198	131	8.4	6	47.4	8.6		152.9	63.7	45.3	25	23.8	51.3		0.324856	0.0665967	0.152869	0.0805501	0.151156	0.121742		0.486879	0.0263237	0.243223	0.019943	0.0185414	0.146206	0.0179541		0.306474	0.218375	0.149062	0.0642343	0.0765766	0.189789
Apof	455	613.8	690.8	545.5	555.2	578		391	8598.25	607.3	531.7	623.8	617.2	614		623.6	704.4	578.7	458.8	460.8	508.8		93.4	66.2	4.4	123.5	17.2	16		80.2	237.3	43.3	36.3	89.2	35.8	79.4		103.6	62.2	5.1	42.2	13.2	58.8		0.205275	0.107853	0.00636943	0.226398	0.0309798	0.0276817		0.205115	0.0275986	0.0712992	0.0682716	0.142995	0.0580039	0.129316		0.166132	0.0883021	0.00881286	0.0919791	0.0286458	0.115566
Tas2r108	725.4	494.4	651.3	680.4	490.3	560.7		530.7	8387.55	512	539.7	657.8	552.6	448.5		446.9	568.5	575.8	604.7	547.6	514.2		160.4	68.4	61.9	3.8	11.1	37.5		36.1	335	96.6	8.1	53.4	33.8	16.5		23.7	36.1	86.2	9.7	5.2	82		0.221119	0.13835	0.0950407	0.00558495	0.0226392	0.0668807		0.0680234	0.0399402	0.188672	0.0150083	0.0811797	0.0611654	0.0367893		0.053032	0.0635004	0.149705	0.016041	0.00949598	0.159471
Igkv1-99	389.2	347.8	439.9	463.2	332.1	197.3		630.2	7178.13	467.3	595.6	257.9	447.5	354		364.5	291.4	159.2	376.4	634.7	179		81	6	18.7	67.8	115.1	56.9		73.6	179.9	216.9	161.2	22.3	132.7	112.6		71.3	170.6	34.4	142	109.5	66.2		0.208119	0.0172513	0.0425097	0.146373	0.346582	0.288393		0.116788	0.0250622	0.464156	0.270651	0.0864676	0.296536	0.318079		0.19561	0.58545	0.21608	0.377258	0.172522	0.369832
Rarres1	556.6	640.8	687	474.5	581.5	700.2		430.9	9408.22	738.8	594.1	612.2	660.3	788.5		726.6	685.3	747	504.4	533.4	554.7		47.8	8.6	59.6	93.7	140.7	164		25.1	255.2	120.8	21.9	31.6	36.7	82.9		57.4	94.5	199.2	38.8	19.4	31.9		0.0858785	0.0134207	0.086754	0.197471	0.24196	0.234219		0.0582502	0.0271252	0.163508	0.0368625	0.0516171	0.0555808	0.105136		0.0789981	0.137896	0.266667	0.0769231	0.0363705	0.0575086
Ift74	598	490.3	498.1	625.2	481	524.8		521.1	8103.17	559.8	490	491.4	530.3	470.9		539.1	449.7	434.8	612.6	533	525.4		20.4	27.3	2.7	20.6	0.4	4.2		4.1	315	2.8	52.6	23.8	3.5	44.3		16.1	0.7	15	67.2	2.2	0.6		0.0341137	0.0556802	0.0054206	0.0329495	0.000831601	0.00800305		0.00786797	0.0388737	0.00500179	0.107347	0.048433	0.00660004	0.0940752		0.0298646	0.00155659	0.0344986	0.109696	0.00412758	0.00114199
Igkv20-101-2	509.9	356.2	507.6	328	733	590.5		471.2	8660.21	506.4	456.5	658.5	644.2	699.8		611.6	739.9	459.1	325.5	662.7	617		73.1	4.2	81.4	38.2	139.2	43.5		29.6	151.5	228.8	6.9	29.3	130.8	143		67.2	5.5	70.1	40.3	168.7	98		0.143361	0.0117911	0.160362	0.116463	0.189905	0.0736664		0.0628183	0.0174938	0.451817	0.015115	0.0444951	0.203043	0.204344		0.109876	0.00743344	0.15269	0.12381	0.254565	0.158833
Gdf7	574.1	699.3	649.8	563.4	799.5	839.9		524.7	8460.78	519.5	560.5	555.8	691.2	464.2		445.8	398.9	450.3	609.4	717.9	726.8		46.1	113.7	22.4	3.6	112.5	37.3		82.3	239.4	41.1	54.7	106.2	112.2	79		44	105.7	29.7	88	18.1	105		0.0802996	0.162591	0.0344721	0.00638978	0.140713	0.04441		0.156852	0.0282953	0.0791145	0.0975914	0.191076	0.162326	0.170185		0.098699	0.264979	0.065956	0.144404	0.0252124	0.144469
Trav6-5	361.2	640.4	426.9	450.1	697	675.3		387.8	8789.74	518.7	690.3	429.6	403.5	646.1		530.4	833.9	598	763.9	470.1	612.1		302.2	163	5.9	46.5	92.4	155.3		229	263.8	39.9	36.9	25.4	32.1	23.1		120.4	89.7	142	1.9	116.9	30.3		0.836656	0.254528	0.0138206	0.10331	0.132568	0.229972		0.590511	0.0300123	0.0769231	0.053455	0.0591248	0.0795539	0.035753		0.226998	0.107567	0.237458	0.00248724	0.24867	0.0495017
Shisal2b	544.5	539.7	436.5	431.6	541	653.8		554.7	8010.02	587.8	543.6	502.1	476.1	553.9		566.3	476.5	487.2	499.6	481.2	445.9		93.3	50.1	51.7	20.2	49.6	25.6		108.7	281.9	48.8	17.2	80.9	14.5	52.3		42.9	60.5	31.8	71.6	11.2	12.7		0.17135	0.0928293	0.118442	0.0468026	0.0916821	0.0391557		0.195962	0.0351934	0.0830214	0.0316409	0.161123	0.0304558	0.0944214		0.0757549	0.126967	0.0652709	0.143315	0.0232751	0.0284817
Ddost	498.4	495.1	552	606.3	463	513.1		518.4	8361.51	594	541.2	585.4	578.1	548.5		533.4	511.1	536.2	561.3	455.1	534.7		62.6	77.7	40	46.3	42	13.5		39.8	294.2	18.8	18	15	41.7	68.5		15.4	15.1	24.6	0.7	1.1	17.9		0.125602	0.156938	0.0724638	0.0763648	0.0907127	0.0263107		0.0767747	0.035185	0.0316498	0.0332594	0.0256235	0.0721328	0.124886		0.0288714	0.0295441	0.0458784	0.0012471	0.00241705	0.0334767
Arl4d	711	557.9	505.3	604.7	576	489		526.4	8475.61	648.9	559.9	568.9	557.5	589.2		531.2	523.2	488.2	617.3	530.2	610.7		77.4	43.3	70.5	41.7	0.2	42.2		91.6	225.6	37.5	34.1	35.1	36.9	100.2		76.8	96	6.8	16.3	40	8.9		0.108861	0.0776125	0.139521	0.0689598	0.000347222	0.0862986		0.174012	0.0266176	0.0577901	0.0609037	0.061698	0.0661883	0.170061		0.144578	0.183486	0.0139287	0.0264053	0.0754432	0.0145734
Manbal	402.6	590.5	698	517.4	523.4	628.5		409.4	7911.8	522.4	512.1	513.7	459.2	572.7		551.6	598.3	531.2	476.3	418.8	433.8		105.2	46.1	40.6	8	48.4	29.5		14.6	225.1	61	11.9	16.7	20.8	28.9		22.6	71.1	26.2	67.9	8	0.4		0.261302	0.0780694	0.0581662	0.0154619	0.0924723	0.0469372		0.0356619	0.0284512	0.116769	0.0232376	0.0325092	0.0452962	0.0504627		0.0409717	0.118837	0.0493223	0.142557	0.0191022	0.000922084
Pnpla5	591.1	685	573.4	660.3	556.5	608.8		514.7	8349.48	541.9	607.9	487.4	508.6	489.2		566	545.3	516.7	582.2	515	600.2		56.1	9.8	3.4	35.5	6.1	4.2		30.1	330.4	13.9	53.5	29	26.8	39.4		87.8	23.3	38.3	21.4	9.8	6.2		0.0949078	0.0143066	0.00592954	0.0537634	0.0109614	0.00689882		0.0584807	0.0395713	0.0256505	0.0880079	0.0594994	0.0526937	0.0805397		0.155124	0.0427288	0.0741243	0.0367571	0.0190291	0.0103299
S100a9	407.5	584.8	406.3	515.7	407.4	578.5		424.9	7286.23	505.4	518.1	293.7	448.4	588.3		347.4	535.3	432.2	331	447.2	352.2		15.9	70.4	42.3	47.7	60	55.1		15.1	268.7	95.2	36.7	10.1	58.4	47.9		33.2	62.9	156	4.2	25.8	19.2		0.0390184	0.120383	0.10411	0.0924956	0.147275	0.0952463		0.0355378	0.0368778	0.188366	0.0708357	0.0343888	0.130241	0.081421		0.0955671	0.117504	0.360944	0.0126888	0.0576923	0.0545145
Tsr1	392.2	524.9	505.2	456.8	480.6	433.8		399.5	7975.35	449.8	497.3	455.8	571.5	511.9		543	555.2	549.1	485.1	528.7	436.7		36.8	1.5	13.8	66.4	34.8	55.4		55.9	225.5	2	4.5	24.8	12.1	40.1		16.6	70.8	7.5	4.9	6.9	7.5		0.0938297	0.00285769	0.0273159	0.145359	0.0724095	0.127709		0.139925	0.0282746	0.00444642	0.00904886	0.0544098	0.0211724	0.0783356		0.0305709	0.127522	0.0136587	0.010101	0.0130509	0.0171743
Sprr4	285.1	469	304.3	510.5	587.8	481.9		928.8	8472.59	803.5	563.4	654.3	650.7	473.1		304.7	722.8	474.6	459.9	620.4	635.6		275.5	71.6	72.9	73.7	6.8	109.5		188	65.1	345.1	1.2	132.9	138.3	203.9		27.3	59.2	249.6	115.3	252.4	55.2		0.966328	0.152665	0.239566	0.144368	0.0115686	0.227226		0.202412	0.0076836	0.429496	0.00212993	0.203118	0.21254	0.430987		0.0895963	0.0819037	0.525917	0.250707	0.406834	0.0868471
Ear6	613.2	560.2	513.5	427.6	607.3	507.1		385	7459.54	487.1	433.4	572.5	484.7	480.5		366.9	426.5	411.9	558.9	493.1	401.4		191.4	5.8	33.9	160.6	104.5	92.3		14.8	308.8	33.3	5.6	12.3	141.5	71.9		68.5	126.1	131.7	71.5	35.9	115		0.312133	0.0103534	0.0660175	0.375585	0.172073	0.182015		0.0384416	0.0413966	0.0683638	0.0129211	0.0214847	0.291933	0.149636		0.186699	0.295662	0.319738	0.12793	0.0728047	0.286497
Ly96	590.5	522.8	530.7	746.5	561	669.1		483.5	8876.44	538.2	637.8	486.2	653.7	546.4		567.5	523.2	662.1	623.1	619.9	705.5		106.5	100	36.3	80.7	55.4	56.9		12.1	260	8	55.6	105.2	67.3	73.6		82.7	81.2	25.9	9.1	9.3	32.5		0.180356	0.191278	0.0684002	0.108104	0.0987522	0.0850396		0.0250259	0.029291	0.0148644	0.0871747	0.216372	0.102952	0.1347		0.145727	0.155199	0.039118	0.0146044	0.0150024	0.0460666
BC001981	623.5	637.5	526.1	557.2	685.7	583.4		601.6	9574.16	653.6	554.3	743.4	881.7	701.2		797.2	729.2	679.5	507.1	762.4	569.1		58.9	9.1	6.9	19.2	7.1	9.2		121.2	204.3	111.4	20.5	12.6	112.7	47.2		30.8	5.2	100.1	21.1	27.2	38.3		0.0944667	0.0142745	0.0131154	0.034458	0.0103544	0.0157696		0.201463	0.0213387	0.170441	0.0369836	0.0169492	0.127821	0.0673132		0.0386352	0.0071311	0.147314	0.0416092	0.0356768	0.0672992
Cylc2	587.5	530.6	492.3	560.1	520	512.9		495.4	7909.68	460.2	443.9	508.5	515.9	492.7		498.1	467.5	448.9	517.1	515.8	523.7		85.3	20.4	23.1	24.3	18.6	5.3		9.4	274.2	39.4	17.9	30.3	26.7	38.5		7.3	44.3	24.5	30.7	45.4	11.3		0.145191	0.038447	0.0469226	0.0433851	0.0357692	0.0103334		0.0189746	0.0346664	0.085615	0.0403244	0.059587	0.0517542	0.0781409		0.0146557	0.0947594	0.0545779	0.0593696	0.0880186	0.0215772
Tas2r106	561.9	591.7	497.9	530.9	535.9	438.1		526.2	7690.04	559.8	444.4	488.4	369.2	477.3		564.8	420.8	517.7	535	434.1	431.9		43.7	32.1	10.3	47.7	53.1	17.7		11	298.6	100.2	10.6	93.6	124	6.7		78.2	167.2	35.7	28.8	56.5	40.9		0.0777718	0.0542505	0.0206869	0.0898474	0.0990857	0.0404017		0.0209046	0.0388295	0.178992	0.0238524	0.191646	0.335861	0.0140373		0.138456	0.397338	0.0689589	0.0538318	0.130154	0.0946978
Myh8	666.4	627.3	581.9	631.2	520.5	530.4		472.8	7768.38	516.4	494.6	491.1	501.1	510.9		475.7	457.3	436.9	484.6	483.5	559.7		131	31.7	11.5	42	15.3	4.6		12.4	257.7	0	19.2	67.3	21.5	45.7		24.1	44.1	11.5	69.2	11.3	19.3		0.196579	0.050534	0.0197628	0.0665399	0.0293948	0.0086727		0.0262267	0.0331729	0	0.0388192	0.137039	0.0429056	0.08945		0.0506622	0.0964356	0.0263218	0.142798	0.0233713	0.0344828
Gsdmc3	568	518.4	483.5	493.9	533.5	455.7		496.3	8432.5	493.6	525.7	665.6	684.2	532.4		628.4	607	502.6	487.4	527.3	550.5		45.4	2.8	55.5	75.3	19.7	40.3		27.3	223.3	59	11.1	29.6	11.4	25.8		2	21	26.6	53.6	11.9	41.3		0.0799296	0.00540123	0.114788	0.15246	0.036926	0.0884354		0.0550071	0.0264809	0.11953	0.0211147	0.0444712	0.0166618	0.0484598		0.00318269	0.0345964	0.0529248	0.109971	0.0225678	0.0750227
Lyrm9	658.2	588.6	535.5	537.7	569.4	630.8		480.4	8178.45	510.5	547.7	538.6	502.7	545.6		554.6	524.5	479.1	599.9	506.5	597.4		28.6	53.2	6.1	64.3	54.2	19.2		5.2	280.6	3.3	44.7	18.6	7.5	86.6		1.6	7.3	85.7	53.9	19.7	32.6		0.0434518	0.090384	0.0113912	0.119583	0.0951879	0.0304375		0.0108243	0.0343097	0.00646425	0.081614	0.034534	0.0149194	0.158724		0.00288496	0.013918	0.178877	0.0898483	0.0388944	0.0545698
Hist2h3b	474.8	559.1	495	495.3	561	448.2		627.8	7022.76	428.8	373.9	497.6	283	378.4		447.9	355.4	505.9	350.6	373.4	496.7		28	41.7	219.2	141.3	70.8	41.4		214.6	320.8	0.4	129.3	4	40.4	128		59.3	52.8	5.9	53.4	10.8	28.9		0.0589722	0.0745842	0.442828	0.285282	0.126203	0.0923695		0.341829	0.04568	0.000932836	0.345814	0.00803859	0.142756	0.338266		0.132396	0.148565	0.0116624	0.15231	0.0289234	0.058184
Trbv11	628.1	522.6	690.5	519.1	715.8	795.8		364.4	8743.93	326.6	556.8	907.3	675.9	756.6		713.2	598.5	690.7	427.6	285.8	465.3		221.9	42.4	286.9	103.9	233	123.2		141.2	211.9	17.4	218.4	405.1	20.3	140.4		203.6	23.9	58.7	219.8	127.6	78.5		0.353288	0.0811328	0.415496	0.200154	0.32551	0.154813		0.387486	0.0242339	0.0532762	0.392241	0.44649	0.030034	0.185567		0.285474	0.0399332	0.0849862	0.514032	0.446466	0.168708
Igkv9-129	361.6	649.6	469.9	336.2	576.4	409.4		533	7179.26	407.6	532.4	502.7	431	184.2		659.7	493.9	652.1	443.5	168.2	387.1		217.6	142.4	12.3	152.8	67.6	105		169.4	152.6	101	268.6	172.5	55.4	1.8		100.7	11.3	55.5	234.1	12.4	19.1		0.60177	0.219212	0.0261758	0.454491	0.11728	0.256473		0.317824	0.0212557	0.247792	0.504508	0.343147	0.128538	0.00977199		0.152645	0.0228791	0.0851096	0.527847	0.0737218	0.0493413
Prdx4	550.9	707.3	585.7	465.3	570.3	618.9		506.6	9044.64	544.6	548.6	693.1	573	668.8		656.7	622.4	780.2	488.5	530	704.7		49.3	37.1	86.5	8.9	81.9	8.3		21.2	290.2	2.6	42.4	90.9	14.4	47.2		21.1	18.6	160.8	60.5	44.4	35.3		0.0894899	0.052453	0.147687	0.0191274	0.143609	0.0134109		0.0418476	0.0320853	0.00477415	0.0772876	0.13115	0.0251309	0.0705742		0.0321303	0.0298843	0.206101	0.123849	0.0837736	0.0500922
Cbwd1	561	509.9	463	588.2	475.7	501.6		497.7	7477.63	351.4	430.8	513.7	362.1	515.4		492.9	458.4	433.5	507.7	518.5	519.3		85.8	12.3	10.8	19	15.3	33.4		26.1	250.4	30.2	10.2	48.3	24.9	13.4		11.3	66.2	11.7	51.1	18.7	0.3		0.152941	0.0241224	0.0233261	0.0323019	0.0321631	0.0665869		0.0524412	0.0334866	0.0859419	0.0236769	0.0940237	0.0687655	0.0259992		0.0229255	0.144415	0.0269896	0.10065	0.0360656	0.000577701
Rpl37a	489	568.1	616.8	475.6	611.8	636		499.5	8924.85	510.7	553.9	580.6	840.1	637.3		565.2	778.8	537	434.5	708.3	593.9		29.8	53.7	38.8	6.6	14.8	37.8		94.3	191.9	5.1	50.7	31.6	66.5	19.9		112.8	107	3.2	57.5	32.9	66.5		0.0609407	0.0945256	0.0629053	0.0138772	0.0241909	0.059434		0.188789	0.0215018	0.00998629	0.0915328	0.0544265	0.0791572	0.0312255		0.199575	0.137391	0.00595903	0.132336	0.0464492	0.111972
Zmynd11	565.4	414.6	469.5	493.5	416.4	442.8		469.7	7035.4	458.5	406.4	458.9	463.6	403.7		468.7	322.9	421.8	439.7	384.1	447.4		67.8	29.8	39.1	3.1	15.8	10.2		51.7	245.2	19.3	78.2	61.3	40.8	26.7		63.7	13.7	24.2	30.3	22.1	45.2		0.119915	0.0718765	0.0832801	0.00628166	0.0379443	0.0230352		0.11007	0.0348523	0.0420938	0.192421	0.13358	0.0880069	0.0661382		0.135908	0.042428	0.0573732	0.0689106	0.0575371	0.101028
BB218582	551.7	490.7	493.2	531.3	499.6	484.1		610.9	7703.31	511.6	465.5	493.4	470.9	510.3		381.4	425.5	524.7	552.1	575.7	469.2		50.1	37.3	47.4	74.3	26.2	77.3		78.9	329.6	10.8	79.3	43.6	10.5	13.9		33	3.3	78.9	33.5	42.1	77.8		0.0908102	0.0760139	0.0961071	0.139846	0.052442	0.159678		0.129154	0.0427868	0.0211102	0.170354	0.0883664	0.0222977	0.0272389		0.0865233	0.00775558	0.150372	0.0606774	0.0731284	0.165814
Zmym5	631.2	411.7	451.9	402.4	473.4	462.2		523.5	7075.13	419.6	342.8	539.2	414.2	438.9		515.8	348.3	429.2	401.2	422.9	431.9		128.8	23.3	14.1	2.2	0.8	3.4		86.7	227.1	1.6	13.2	174.4	13.6	28.9		66.8	69.1	11	60	17.1	48.9		0.204056	0.0565946	0.0312016	0.0054672	0.0016899	0.00735612		0.165616	0.0320983	0.00381316	0.0385064	0.323442	0.0328344	0.0658464		0.129508	0.198392	0.0256291	0.149551	0.0404351	0.113221
Srsy	466.5	405.8	403.5	305.3	419.1	559.6		423.2	7141.23	438.4	418.7	506.3	556.1	418.8		448.7	438.1	461.7	343.4	347.8	326.2		38.9	18.6	34.1	8.3	58.1	64.2		30.4	248.5	13.8	40.9	16.3	55.5	17.8		2.7	71.5	35.9	35.8	19.8	9.2		0.0833869	0.0458354	0.0845105	0.0271864	0.13863	0.114725		0.0718336	0.0347979	0.0314781	0.0976833	0.0321944	0.0998022	0.0425024		0.00601738	0.163205	0.0777561	0.104252	0.0569293	0.0282036
Dmac1	528.6	491.5	422.7	414.2	488.2	466.7		448.7	7248.67	305.3	454.7	464.1	510.7	378.6		415.5	558.7	429.1	496.7	510.5	545.4		261.8	62.9	23.5	77.4	8.8	41.5		114.1	224.8	12.3	50.5	64.5	9.1	53		72.1	49.1	89.1	5.5	2.3	0.2		0.495271	0.127976	0.055595	0.186866	0.0180254	0.0889222		0.25429	0.0310126	0.0402882	0.111062	0.138979	0.0178187	0.139989		0.173526	0.0878826	0.207644	0.0110731	0.00450539	0.000366703
Rpl34	489.9	441.4	449.6	481.6	488.8	553.9		446.5	7685.93	453.8	532.7	532.7	536.3	455		551.1	504.9	520.2	432.6	455.2	505.6		0.1	66.6	7	74.8	51.6	22.5		3.7	225.1	30.8	32.3	0.1	13.3	24		0.3	53.7	80	12.8	48.8	52.4		0.000204123	0.150884	0.0155694	0.155316	0.105565	0.0406211		0.00828667	0.0292873	0.0678713	0.0606345	0.000187723	0.0247996	0.0527473		0.000544366	0.106358	0.153787	0.0295885	0.107206	0.103639
Iglc4	211.6	347.7	204.4	431.7	314.1	456.7		452.4	7647.95	593.5	445.8	557.3	456.5	437		603.7	513.9	446.8	436.5	443.9	345.9		211.6	10.5	15.2	152.7	25.3	91.3		19.4	319.1	106.3	14.4	21.9	116.5	5.6		81.9	79.9	142.4	29.1	17.9	72.3		1	0.0301984	0.074364	0.353718	0.0805476	0.199912		0.0428824	0.0417236	0.179107	0.0323015	0.0392966	0.255203	0.0128146		0.135663	0.155478	0.318711	0.0666667	0.0403244	0.20902
Cela3a	579.6	540.6	495.6	556.1	451.9	492.4		585.8	7525.3	443.5	503.5	524.1	575.4	443.8		386	416.2	408.3	554.2	505.4	530.4		60.6	68.6	124.2	3.9	29.1	131.2		108	278.5	1.3	10.3	15.5	52.2	24.6		36.6	122.8	128.9	5.2	12.2	47.2		0.104555	0.126896	0.250605	0.00701313	0.0643948	0.26645		0.184363	0.0370085	0.00293123	0.0204568	0.0295745	0.0907195	0.0554304		0.0948187	0.29505	0.315699	0.00938289	0.0241393	0.0889894
Mixl1	482.8	501	505.4	613.8	453.3	529.2		505.3	7739.57	513.6	480.3	485.5	491.6	487.5		501.1	455.6	458.8	598.9	547.1	553.6		60.8	11.2	6.2	5	12.5	8.4		2.5	256.6	5.4	45.5	8.9	20.2	24.7		61.9	38.2	31.6	71.7	15.3	20.4		0.125932	0.0223553	0.0122675	0.00814598	0.0275756	0.015873		0.00494756	0.0331543	0.010514	0.0947325	0.0183316	0.0410903	0.0506667		0.123528	0.0838455	0.0688753	0.119719	0.0279656	0.0368497
Ighv3-1	610.5	623.8	580.8	481.4	677.5	367.4		699	7986.69	401	532.2	461.9	330.3	598.9		607.3	444.1	837.7	327.5	720.9	583.1		298.9	18.8	20.8	42	107.5	127		218.8	207.5	110	53.4	355.3	127.3	124.5		29.7	66.9	101.1	26.9	86.1	75.3		0.489599	0.0301379	0.0358127	0.0872455	0.158672	0.345672		0.313019	0.0259807	0.274314	0.100338	0.769214	0.385407	0.207881		0.048905	0.150642	0.120688	0.0821374	0.119434	0.129137
Hmgb4	422.8	466.2	537.2	513.4	412.4	515.6		576	7026.73	386.6	455.4	415.9	412.4	452.4		310.3	327.9	396.4	397.1	533.7	426.4		2	72.4	80.8	32.8	15.6	20		86.6	342.5	74	14.6	34.7	72.8	104		29.9	71.7	66.6	52.7	64.7	28.4		0.00473037	0.155298	0.15041	0.0638878	0.0378274	0.0387898		0.150347	0.0487425	0.191412	0.0320597	0.0834335	0.176528	0.229885		0.0963584	0.218664	0.168012	0.132712	0.121229	0.0666041
Mif4gd	546.2	481.9	441.3	439.5	424.5	388.3		472.3	7121.29	412.8	374.4	452.2	427.7	466		444.3	468.5	424.6	397.4	395.7	412.3		78.4	5.7	1.1	7.1	1.5	6.9		29.3	267.9	0.6	15.4	99.6	38.7	16.2		41.3	55.5	18.2	22.8	10.9	26.5		0.143537	0.0118282	0.00249264	0.0161547	0.00353357	0.0177698		0.0620368	0.0376196	0.00145349	0.0411325	0.220257	0.090484	0.0347639		0.0929552	0.118463	0.0428639	0.0573729	0.0275461	0.0642736
Tmem254b	415.7	415.9	445.6	453.7	445.6	519.8		570.8	7839.99	460.2	522.7	525.3	513.8	456.8		555.5	512.5	531.8	603	508.6	486.8		92.9	47.1	4	45.9	25	12		48	252.6	15.8	8.3	44.7	27	29.2		72.5	26.5	35.8	7	21	25.4		0.223478	0.113248	0.00897666	0.101168	0.0561041	0.0230858		0.0840925	0.0322194	0.0343329	0.0158791	0.0850942	0.0525496	0.0639229		0.130513	0.0517073	0.0673185	0.0116086	0.0412898	0.0521775
Myod1	612.5	544.8	500.5	604	408.3	467.8		437.3	7894.08	558.3	474.8	586.6	497.9	526.5		557.3	563.7	438.9	522	510.4	461.5		2.7	34.2	3.7	12.4	9.9	9.8		37.5	308.9	8.3	21.6	29.8	47.7	36.9		27.1	70.9	5.3	44.8	14.8	7.9		0.00440816	0.0627753	0.00739261	0.0205298	0.0242469	0.0209491		0.0857535	0.0391306	0.0148666	0.0454928	0.0508012	0.0958024	0.0700855		0.0486273	0.125776	0.0120756	0.0858238	0.0289969	0.0171181
Purg	409	440.9	401.2	217	471.3	399.7		330.7	6765.5	416.3	390.5	417.4	373	407.8		464	486.7	548.5	314.6	229.1	293.2		36.4	6.5	69.4	14	16.7	62.1		75.5	159.8	99.3	28.9	103.4	18.2	135.6		85	5.1	180.9	15.2	16.5	0.4		0.0889976	0.0147426	0.172981	0.0645161	0.0354339	0.155367		0.228304	0.0236199	0.23853	0.0740077	0.247724	0.0487936	0.332516		0.18319	0.0104787	0.329809	0.0483153	0.072021	0.00136426
Arl6ip5	362.7	512.3	472.8	285.9	518.4	346.8		392.4	7370.72	561	520.6	432.9	472.2	497.6		480.3	476.8	496.3	416.6	397.6	446.1		135.9	51.1	74.8	9.7	100.8	29.8		172	229.3	48.6	13.8	10.1	3.8	18.4		107.1	47.6	12.7	73.4	8	24.5		0.37469	0.0997462	0.158206	0.0339279	0.194444	0.0859285		0.438328	0.0311096	0.086631	0.0265079	0.023331	0.00804744	0.0369775		0.222986	0.0998322	0.0255894	0.176188	0.0201207	0.0549204
Eif4ebp3	760.4	583.5	582.3	557.1	668.8	676.8		557.7	8225.91	538.6	551.6	458.8	568	750.6		527.6	443.3	586.5	584	588.6	565.9		270.4	22.1	16.3	74.7	48	8.8		54.3	188.5	30.8	110	23.8	68.4	46		48.8	10.7	74.9	121.6	172	109.9		0.355602	0.0378749	0.0279924	0.134087	0.0717703	0.0130024		0.0973642	0.0229154	0.0571853	0.19942	0.0518745	0.120423	0.0612843		0.0924943	0.0241372	0.127707	0.208219	0.292219	0.194204
Zmym2	571.9	434.4	515.9	541.8	458.9	544.7		458.4	7249	456.4	392.2	468.9	452.9	494.5		506.5	345.1	448.1	505.2	488.8	514.1		10.1	14.2	43.5	21.2	12.3	0.3		28.8	258.9	37.4	15	61.3	44.9	29.1		58.5	59.7	71.3	80.8	27.6	43.5		0.0176604	0.0326888	0.0843187	0.0391288	0.0268032	0.000550762		0.0628272	0.0357152	0.0819457	0.0382458	0.130731	0.0991389	0.0588473		0.115499	0.172993	0.159116	0.159937	0.0564648	0.0846139
Klk1b21	618.1	526.8	738.9	750.2	565.1	552.7		654.9	9072.18	691.3	600.7	618.2	566.6	631.2		567.7	744.4	623.4	726.1	626	688.1		39.1	49.8	92.9	36.8	105.5	87.3		62.5	231.5	54.5	48.5	53.6	17.8	39.4		8.7	70.4	146.6	80.3	11.8	144.5		0.0632584	0.094533	0.125727	0.0490536	0.186693	0.157952		0.0954344	0.0255176	0.078837	0.0807391	0.0867033	0.0314155	0.0624208		0.015325	0.0945728	0.235162	0.110591	0.0188498	0.209999
Mcpt8	353.6	256.1	144.2	439.3	348.2	484		527.9	6227.57	401.8	383.3	383.7	244	343.4		248.3	167.3	314.8	490.2	512.5	339.1		83.4	7.7	22.4	74.3	75.2	71.6		10.9	249.7	19.8	102.1	134.9	23.4	41.6		104.5	43.1	67.8	59.6	31.7	9.3		0.23586	0.0300664	0.15534	0.169133	0.215968	0.147934		0.0206478	0.0400959	0.0492782	0.266371	0.351577	0.0959016	0.121142		0.420862	0.257621	0.215375	0.121583	0.0618537	0.0274255
Pus1	442.7	533.8	536.3	615.7	450.4	479.8		530.7	7985.11	583.7	564.9	556.7	499.9	501.4		517.8	511.7	457.1	589.9	506.1	547.2		40.3	43.2	18.5	11.7	10.2	61.6		3.7	288.4	5.1	90.3	118.1	2.5	35.6		17.2	68.9	13.3	18.7	44.1	0.6		0.0910323	0.0809292	0.0344956	0.0190028	0.0226465	0.128387		0.00697192	0.0361172	0.00873737	0.159851	0.212143	0.005001	0.0710012		0.0332175	0.134649	0.0290965	0.0317003	0.0871369	0.00109649
Trav13d-2	529.6	549.2	433.4	513.4	389.6	542.4		386.9	7098.57	591.7	377.5	395.5	424.3	616.6		414.8	457.3	697.3	457.1	314.8	226.7		4.6	8.4	33	16	10.4	63		125.5	211.9	41.1	42.1	168.1	52.5	106.6		27.6	182.9	135.1	165.1	47.6	176.1		0.0086858	0.015295	0.0761421	0.0311648	0.026694	0.11615		0.324373	0.0298511	0.0694609	0.111523	0.425032	0.123733	0.172884		0.0665381	0.399956	0.193747	0.36119	0.151207	0.776798
Vmn2r80	432	615.6	460.1	598	567.4	241.5		558.8	6342.12	460.8	579.4	288.7	426.7	492.3		111.4	437	449.6	268.8	311.4	288		94.6	3.4	67.5	18.6	20.8	69.3		42	292.6	60.8	47.8	51.1	14.7	24.9		24.6	42.2	29	115	55.6	81.4		0.218981	0.00552307	0.146707	0.0311037	0.0366584	0.286957		0.0751611	0.046136	0.131944	0.0824991	0.177	0.0344504	0.0505789		0.220826	0.0965675	0.0645018	0.427827	0.178548	0.282639
Ccdc152	575.2	521.3	507.2	544.7	456.1	472.4		516.7	7179.61	476.1	527	511.4	415.1	491.6		441.8	501.9	434.9	468.5	419.4	457		17	2.5	42.2	30.1	28.7	21.8		38.5	257.3	28.1	8.2	15.2	6.7	15.4		22.8	19.1	21.9	37.1	5.8	24.2		0.0295549	0.0047957	0.0832019	0.0552598	0.0629248	0.0461473		0.0745113	0.0358376	0.0590212	0.0155598	0.0297223	0.0161407	0.0313263		0.0516071	0.0380554	0.0503564	0.0791889	0.0138293	0.052954
Ccdc61	466.2	542.6	448.6	523.9	443.1	468.6		385.1	7327.84	476.7	476.6	460.1	454.1	445.5		465.2	547.1	546.7	535.5	409.9	382.6		43	21.8	24.8	25.3	0.9	0.6		42.3	206.4	57.9	20	1.9	19.9	39.7		17.6	89.7	7.7	18.1	8.1	8.4		0.0922351	0.0401769	0.0552831	0.0482917	0.00203114	0.00128041		0.109842	0.0281666	0.12146	0.0419639	0.00412954	0.0438229	0.0891134		0.0378332	0.163955	0.0140845	0.0338002	0.0197609	0.021955
Psma8	245	487.9	416.9	284.9	374.3	420.5		404.9	5819.69	303	387.6	340.5	422.7	344.3		334.3	249.4	299	292.7	267.6	357.1		0.4	14.5	60.5	7.9	105.3	48.7		72.3	151.7	55.8	69.2	47.9	70.5	19.9		59.9	9.2	45	50.9	16	27.5		0.00163265	0.0297192	0.145119	0.027729	0.281325	0.115815		0.178563	0.0260667	0.184158	0.178535	0.140675	0.166785	0.0577984		0.17918	0.0368885	0.150502	0.173898	0.0597907	0.0770092
Camp	365.9	521.6	576.7	623.9	556	590.3		607.7	8169.1	457.7	678.8	471.4	566.8	528.1		411.8	519.9	515.8	503.8	803	617.5		16.1	76.4	78.7	84.5	181	65.7		41.3	249.5	23.1	40.6	186.8	92.2	31.5		85.2	66.7	42.4	83.6	5	59.3		0.0440011	0.146472	0.136466	0.135438	0.32554	0.111299		0.0679612	0.0305419	0.0504697	0.0598114	0.396266	0.162668	0.0596478		0.206897	0.128294	0.0822024	0.165939	0.00622665	0.0960324
Kcnj13	385	485	477.6	510.4	518	496.5		476.9	7648.12	436.1	500.4	581.5	525	546.2		532.8	427.6	410	525.7	549.8	579.3		92.6	2.4	5.4	52.6	46.2	2.7		52.3	227.8	14.1	25.6	75.7	101.8	146.4		46.4	101.2	25.6	37.7	70.2	25.1		0.240519	0.00494845	0.0113065	0.103056	0.0891892	0.00543807		0.109667	0.0297851	0.032332	0.0511591	0.130181	0.193905	0.268034		0.0870871	0.23667	0.062439	0.0717139	0.127683	0.0433282
Ighv7-1	325.5	583.9	525.1	641.1	457.6	476.1		474	7290.31	446.5	606.9	407.2	444.5	394.7		491.7	518.7	294.8	656.7	374.4	527.5		106.3	59.1	80.1	53.9	27	29.5		154.2	213.9	18.7	298.9	61.6	98.9	70.3		30.7	91.3	56.2	69.3	142	32.3		0.326575	0.101216	0.152542	0.0840742	0.0590035	0.0619618		0.325316	0.0293403	0.0418813	0.492503	0.151277	0.222497	0.17811		0.0624364	0.176017	0.190638	0.105528	0.379274	0.0612322
Tmem210	248.1	641.4	528.8	651	755.5	799.5		355.2	7569.44	419.6	643	409	542.2	501.8		397.2	431.3	337.4	756.4	567.7	452		192.7	138.4	13.8	10.2	104.1	76.1		287.4	278	57.4	12	234.6	157	77		87.6	140.9	0.8	110.8	32.1	140.6		0.776703	0.215778	0.0260968	0.0156682	0.13779	0.0951845		0.809122	0.0367266	0.136797	0.0186625	0.573594	0.289561	0.153448		0.220544	0.326687	0.00237107	0.146483	0.0565439	0.311062
Ap2s1	556.8	429.3	448	517.2	401.2	439.8		489.5	7260.73	434	373.6	481.1	468.8	463.9		496.5	414.8	434.5	529.6	463	507.6		45.2	8.9	51	25.8	16.6	0.8		30.5	310.5	15.2	13.4	66.9	71.6	50.7		1.5	40.4	49.5	96.2	8	13.8		0.0811782	0.0207314	0.113839	0.049884	0.0413759	0.00181901		0.0623085	0.0427643	0.035023	0.0358672	0.139056	0.15273	0.109291		0.00302115	0.0973963	0.113924	0.181647	0.0172786	0.0271868
Iglv2	190.3	576.9	381.8	580.7	308.7	658.3		385.5	7213.2	415.2	460.7	458.7	510.4	493.6		543.8	447.2	578.1	403.8	407.8	373		154.1	112.9	34.6	86.7	105.5	36.3		110.1	318.2	68	71.5	6.3	187	76.8		151.6	165.6	115.5	101.2	182.4	41		0.809774	0.195701	0.0906234	0.149303	0.341756	0.055142		0.285603	0.0441136	0.163776	0.155199	0.0137345	0.366379	0.155592		0.278779	0.370304	0.199792	0.250619	0.447278	0.10992
Drd3	600.8	497.6	513.4	645.1	429.3	503		499.3	7527.15	560.4	529	455.5	439.8	496.2		482.2	462.9	428.6	622.5	463.3	568.8		8.2	8.2	16.2	20.1	15.7	39.6		0.5	273.6	18.8	68	70.1	33.2	82.4		62.8	38.3	2.6	5.3	1.9	0.2		0.0136485	0.0164791	0.0315543	0.031158	0.0365712	0.0787276		0.0010014	0.0363484	0.0335475	0.128544	0.153897	0.0754889	0.166062		0.130236	0.0827393	0.00606626	0.00851406	0.00410101	0.000351617
CR974424.1	737.8	302.8	408.6	360.3	395.4	398.5		387.8	7626.77	478.7	364.1	557.5	421.8	734.2		323.3	574.9	490.4	549	420.4	428.4		266.8	40.6	172.4	48.5	3.8	112.1		138.8	260.9	47.3	11.1	160.1	8.6	19		138.9	118.7	20.8	129.6	15.2	7.8		0.361616	0.134082	0.421929	0.13461	0.00961052	0.281305		0.357916	0.0342084	0.0988093	0.0304861	0.287175	0.0203888	0.0258785		0.429632	0.206471	0.0424144	0.236066	0.036156	0.0182073
Gnrh1	550.1	366.3	674.9	713	493.4	648.9		598.4	7197.59	368.5	397.8	426.3	458.5	381.2		418.1	426.3	542.6	520.3	553.2	559		221.1	44.9	218.5	2.6	32.2	20.7		108.4	267.3	23.9	45.4	23.1	35.5	44.4		48.9	28.3	67.4	20.1	23.6	87		0.401927	0.122577	0.323752	0.00364656	0.0652615	0.0319001		0.18115	0.0371374	0.0648575	0.114128	0.0541872	0.0774264	0.116474		0.116958	0.0663852	0.124217	0.0386316	0.0426609	0.155635
Kcnd3os	438.6	430.5	516.1	465.7	397.6	418.7		487.4	6870.65	482.4	367.6	455.5	495.5	431.6		339.5	410.1	486.5	394.3	435.9	424.8		43.2	17.3	6.3	30.9	43.6	8.1		53.8	208.3	72.4	25.4	22.9	4.9	6.4		28.9	36.9	25.3	26.5	13.1	5.2		0.0984952	0.0401858	0.0122069	0.0663517	0.109658	0.0193456		0.110382	0.0303174	0.150083	0.0690968	0.0502744	0.009889	0.0148285		0.0851252	0.0899781	0.0520041	0.0672077	0.0300528	0.0122411
Il31	555.6	411.5	514.2	507.8	416.9	459.9		492	7673.27	501.7	535.4	572.8	447.1	482.4		571.3	518.2	417.6	568.9	537.8	528.8		53.6	65.5	35.8	39.6	42.5	18.1		49.4	223.9	41.9	26.4	39	15.9	63.6		14.3	17.6	16.8	17.1	70.2	38		0.0964723	0.159174	0.0696227	0.0779835	0.101943	0.0393564		0.100407	0.0291792	0.083516	0.0493089	0.0680866	0.0355625	0.131841		0.0250306	0.0339637	0.0402299	0.030058	0.130532	0.0718608
Slc22a18	487.1	482.4	503.3	399.8	433.1	749		451.2	7318.95	492.9	496.6	545.6	417.4	434.4		448.9	459	451.4	525.9	538.4	475.3		108.5	27	27.9	43.4	30.3	73.6		37.6	244	15.1	5.2	17	6.2	32.2		3.7	14.6	7.4	39.7	10.4	12.9		0.222747	0.0559701	0.0554341	0.108554	0.0699607	0.0982644		0.0833333	0.0333381	0.030635	0.0104712	0.0311584	0.0148539	0.0741252		0.00824237	0.0318083	0.0163934	0.0754896	0.0193165	0.0271408
Defa20	573.3	536.8	689.2	614.1	439.1	452		544.2	8778.76	574.6	618	664.2	619.2	538.9		544.8	630.3	512.6	639.6	543.5	819.4		100.1	50.8	275	8.1	132.7	6.6		102	341.8	95.4	72	121	155	25.5		28	30.9	63.4	149.8	8.3	173.8		0.174603	0.0946349	0.399013	0.01319	0.302209	0.0146018		0.187431	0.0389349	0.166029	0.116505	0.182174	0.250323	0.0473186		0.051395	0.0490243	0.123683	0.234209	0.0152714	0.212106
Sp5	422.4	538.6	533	415.2	483.9	807		393.9	6968.44	448.6	433.7	376.9	438.7	524.6		464.4	555.1	437.2	428.1	398.3	321.7		88.8	67.6	2.4	28.2	12.3	1.4		11.9	236.8	8.2	3.1	62.7	45.3	66.6		80	164.1	4.2	32.7	12.3	0.5		0.210227	0.125511	0.00450281	0.0679191	0.0254185	0.00173482		0.0302107	0.0339818	0.0182791	0.0071478	0.166357	0.10326	0.126954		0.172265	0.295622	0.00960659	0.076384	0.0308812	0.00155424
Astx1a	505.8	524.1	551.8	771.9	449.3	447.5		545.3	7718.89	520.7	564.1	459.5	439.1	496.2		521.9	402	395.1	706.7	523.3	559.1		54.2	16.7	98.8	28.3	0.3	75.1		37.9	312.6	52.3	51.5	250.1	8.9	44.6		106.5	93.4	59.7	36.7	8.1	36.3		0.107157	0.0318641	0.17905	0.0366628	0.000667705	0.167821		0.069503	0.0404981	0.100442	0.0912959	0.544287	0.0202687	0.0898831		0.204062	0.232338	0.151101	0.0519315	0.0154787	0.0649258
Nutf2-ps1	337.6	494.4	421	363.6	475	447.3		350.1	6730.79	446.5	405	391.4	455.8	481.1		447.4	562.9	469.8	359.4	372.6	315.6		188	69	82.6	37.2	40.2	89.5		102.5	126.5	44.3	121.4	7.2	74.8	69.5		63.4	57.9	133	43.8	71.2	96		0.556872	0.139563	0.1962	0.10231	0.0846316	0.200089		0.292773	0.0187942	0.0992161	0.299753	0.0183955	0.164107	0.144461		0.141708	0.10286	0.283099	0.12187	0.19109	0.304183
Ckmt2	559.4	417.1	500.3	670.1	448.3	434.3		523.2	7333.04	490.3	542.9	460.6	422.3	455.9		379.1	377.7	376.1	626.7	491.2	555.2		25.2	86.5	60.5	0.1	18.7	53.5		39	337.1	5.7	3.9	60.4	30.5	59.7		36.5	37.7	11.9	33.5	48.8	49.6		0.0450483	0.207384	0.120927	0.000149231	0.0417131	0.123187		0.0745413	0.04597	0.0116255	0.00718364	0.131133	0.0722235	0.13095		0.0962807	0.0998147	0.0316405	0.0534546	0.0993485	0.0893372
Izumo1	497.5	456.3	471.9	623.3	478.2	465.5		438.1	7438.82	516.3	421.3	468.5	560.1	477		470.8	449.3	458.9	537.6	552.6	531.4		11.5	9.1	30.9	15.3	15.2	0.3		16.9	280.9	52.3	23.3	33.3	41.1	67.2		10.6	33.7	13.5	60.2	7.8	18.2		0.0231156	0.019943	0.06548	0.0245468	0.0317859	0.000644468		0.0385757	0.0377614	0.101298	0.055305	0.0710779	0.0733798	0.140881		0.0225149	0.0750056	0.0294182	0.111979	0.0141151	0.0342492
Spata45	512.1	453.4	329.3	595.1	480.8	647.6		868.5	7351.15	496.6	571.8	319.8	465.9	504.4		366.9	504.1	400.4	661.6	510.1	606.9		53.5	13.4	42.3	3.1	125	24.8		121.9	118.8	96.6	17.2	136.4	39.3	31.2		32.7	49.7	27	136.4	6.3	39.7		0.104472	0.0295545	0.128454	0.00520921	0.259983	0.0382952		0.140357	0.0161607	0.194523	0.0300804	0.426517	0.0843529	0.0618557		0.0891251	0.0985915	0.0674326	0.206167	0.0123505	0.0654144
AY761184	438	564.5	596.6	730.7	473.8	375.8		587.5	6805.01	412.9	497.6	324.8	154	315.1		510.2	343.7	544	682.7	378.3	358.7		29.4	78.9	214	124.5	153.6	53.6		183.5	445.7	162.5	110.4	79.2	24.8	42.5		101.2	61.5	39.2	123.1	14.3	58.9		0.0671233	0.13977	0.358699	0.170385	0.324187	0.142629		0.31234	0.0654958	0.393558	0.221865	0.243842	0.161039	0.134878		0.198354	0.178935	0.0720588	0.180313	0.0378007	0.164204
Fscn3	372.7	497.8	408.1	348.3	591.7	549.6		510	7505.96	522.1	469.1	534.4	666.9	478.6		542.9	491.5	466.4	410	491.4	515		78.7	22.2	23.3	7.9	10.9	40.6		2.6	158.1	101.9	10.7	1.6	20.7	1.2		7.7	37.7	55.2	14.2	39	84.4		0.211162	0.0445962	0.0570938	0.0226816	0.0184215	0.0738719		0.00509804	0.0210633	0.195173	0.0228096	0.00299401	0.0310391	0.00250731		0.0141831	0.076704	0.118353	0.0346341	0.0793651	0.163883
Creb3l1	555.6	514.1	401.8	447.1	515.6	493.6		447.6	6854.69	447.7	421.4	458	474.8	449.3		465.3	420	380.5	399.2	440.7	434.9		131.4	5.3	30.6	34.9	25.8	9.4		2.6	210.7	37.3	18	58.6	23.6	2.9		3.3	8.6	33.9	12.6	10.7	1.9		0.236501	0.0103093	0.0761573	0.0780586	0.0500388	0.0190438		0.00580876	0.0307381	0.0833147	0.0427148	0.127948	0.0497051	0.00645448		0.0070922	0.0204762	0.0890933	0.0315631	0.0242796	0.00436882
Scgb1b30	231.9	300.3	512.7	327.1	447.9	398.5		482.1	6200.53	336.6	305.1	436.7	455.7	409.2		400.6	401.1	356.2	239.8	442.8	336.1		24.9	73.7	49.1	2.7	48.9	60.9		31.3	168.3	34.6	108.9	38.1	16.9	74.4		95.2	2.1	96.8	8.2	86.6	56.3		0.107374	0.245421	0.0957675	0.00825436	0.109176	0.152823		0.0649243	0.0271428	0.102793	0.356932	0.0872452	0.0370858	0.181818		0.237644	0.0052356	0.271757	0.0341952	0.195574	0.16751
Ifna4	417.8	368.7	361.2	253.4	422.6	396.3		336.2	6439.38	420.4	434	458	454.9	362.7		452.7	446	410.6	264	299	387.7		35.2	97.7	1.2	64	30	22.9		25.8	158.5	76.4	15.8	34	45.7	105.3		50.7	41.2	49	36	75.2	47.9		0.0842508	0.264985	0.00332226	0.252565	0.0709891	0.0577845		0.07674	0.0246142	0.181732	0.0364055	0.0742358	0.100462	0.290323		0.111995	0.0923767	0.119338	0.136364	0.251505	0.123549
AC159140.1	834.7	457.6	641.5	619.4	433.7	553.6		533.9	7539.76	514	606.8	415.2	439.9	338.3		469.8	443	586.9	623	555.9	647.1		16.9	69	53.9	57	39.9	10.2		93.3	237.3	45.8	107.6	56	165.9	49.7		22	120.2	92.7	77.4	24.5	131.1		0.0202468	0.150787	0.0840218	0.0920245	0.0919991	0.0184249		0.174752	0.0314732	0.0891051	0.177324	0.134875	0.377131	0.146911		0.0468284	0.271332	0.157949	0.124238	0.0440727	0.202596
Trav3-2	417.7	403	303.3	525	351.8	260.8		395.5	6379.47	472.2	522.4	244.9	395.2	534.8		351	293.4	238.4	352.1	454.3	416		205.5	56	238.3	197.6	64.4	91.6		35.3	324.4	129.6	33.8	129.7	53.8	148.8		14.8	14.2	25.4	156.3	29.3	71.6		0.49198	0.138958	0.785691	0.376381	0.183059	0.351227		0.0892541	0.0508506	0.27446	0.0647014	0.529604	0.136134	0.278235		0.0421652	0.0483981	0.106544	0.443908	0.0644948	0.172115
Fam183b	599.4	543.5	557.6	483.9	704	510.2		719.7	7619.81	475.3	480.7	444.1	561.4	617.9		457.3	681.2	578.2	513.6	499.2	261		350	136.5	41	6.3	77	147.2		75.7	269.5	139.1	92.9	213.9	73	83.3		9.9	25.4	81.4	68.2	45.2	93.6		0.583917	0.25115	0.0735294	0.0130192	0.109375	0.288514		0.105183	0.0353683	0.292657	0.19326	0.481648	0.130032	0.134811		0.0216488	0.0372871	0.140782	0.132788	0.0905449	0.358621
Olfr1494	561.6	451.5	427.3	496.8	433.5	421		425.6	6886.52	481.8	375.5	435.2	434.8	434.1		476	442.8	403.7	428.5	436.1	463.3		87.4	14.7	19.7	16.4	17.9	2.8		0.2	272.4	17	51.9	21	5.4	28.5		30.2	27.2	2.1	27.9	31.5	13.7		0.155627	0.0325581	0.0461034	0.0330113	0.0412918	0.00665083		0.000469925	0.0395555	0.0352844	0.138216	0.0482537	0.0124195	0.0656531		0.0634454	0.0614273	0.00520188	0.0651109	0.0722311	0.0295705
Cstb	405.9	398.2	426.9	432.6	459.5	455.7		435.1	6442.02	432.7	391	431.5	389.8	373.8		385.5	397.6	437.4	384.9	362.8	404		4.7	2.4	68.7	25.4	54.9	24.5		72.7	191.1	23.9	25.8	40.3	75.8	42.4		9.7	157.4	68.6	92.5	55.8	85.8		0.0115792	0.00602712	0.160928	0.0587147	0.119478	0.0537634		0.167088	0.0296646	0.0552346	0.0659847	0.0933951	0.194459	0.11343		0.0251621	0.395875	0.156836	0.240322	0.153804	0.212376
Actn3	452.9	482.2	343.2	365.9	422.2	444.9		412.3	6170.02	348.7	318.7	429.9	355.2	411.3		428	311.6	335	396.3	378.2	361.5		68.9	1.2	11.6	5.3	49.2	49.3		16.9	205.5	17.9	16.9	90.7	25.6	3.9		15.4	29	13.4	8.5	2.6	39.9		0.152131	0.00248859	0.0337995	0.0144848	0.116532	0.110811		0.0409896	0.0333062	0.0513335	0.0530279	0.210979	0.0720721	0.00948213		0.0359813	0.093068	0.04	0.0214484	0.00687467	0.110373
Igsf21	542.6	479.3	449.5	494.3	423.4	431.6		517.3	6858.42	443.5	420.9	469.7	397.4	437.8		470.6	432.5	389.9	425.2	469.3	444.6		82.8	8.9	18.3	19.7	40.4	8.4		6.9	258.8	15.5	16.1	36.1	8	6.6		17.4	38.1	6.9	4.4	11.9	13.8		0.152599	0.0185687	0.0407119	0.0398543	0.095418	0.0194625		0.0133385	0.0377347	0.0349493	0.0382514	0.0768576	0.0201309	0.0150754		0.0369741	0.0880925	0.0176968	0.0103481	0.0253569	0.0310391
Timm8b	490.1	483.9	541.6	635.8	598.7	531		513.7	7289.7	569.9	471.7	348.1	465.4	700		356.7	428.7	532	595.8	351.7	456.1		101.9	45.3	29.6	20.6	13.9	7		74.3	304.6	52.5	35.1	115.5	67.8	26.8		53.9	45.1	7.6	118.2	77.7	23.5		0.207917	0.0936144	0.0546529	0.0324001	0.023217	0.0131827		0.144637	0.041785	0.0921214	0.0744117	0.331801	0.145681	0.0382857		0.151107	0.105202	0.0142857	0.198389	0.220927	0.0515238
Olfr1201	549.3	436	421.3	441	533.4	546		563.3	7374.23	517.2	427.5	507.6	528.6	477		588.7	571.6	504.7	383.7	446.9	539.8		110.7	21.8	60.7	39.6	62.8	2		62.5	210.3	44.2	36.9	37.2	24.6	9.6		96.9	22	58.1	3.5	3.1	5.2		0.201529	0.05	0.144078	0.0897959	0.117735	0.003663		0.110953	0.0285182	0.0854602	0.0863158	0.0732861	0.046538	0.0201258		0.1646	0.0384885	0.115118	0.00912171	0.00693667	0.0096332
Tmsb15b1	715.5	449	531	755.5	484.3	437.8		592.5	7269.63	691.6	457.4	387.6	342.6	513.9		380.9	454	442.1	627.6	472.3	551.4		210.9	84.2	59.6	67.1	17.5	80.8		67.1	316.7	117.8	51.8	16	88.8	148.9		39.5	221.2	119.3	52.4	33.9	79		0.294759	0.187528	0.112241	0.0888154	0.0361346	0.184559		0.113249	0.0435648	0.17033	0.113249	0.0412797	0.259194	0.289745		0.103702	0.487225	0.269848	0.0834927	0.0717764	0.143272
Prss41	514.3	450.5	451.9	489.3	395.9	444.3		441.8	6699.4	474.7	411.3	433.3	402.5	413.9		439.3	394.8	373.1	449.1	455.4	451.5		12.7	0.5	41.3	11.3	12.9	5.9		3.4	246.5	7.1	24.7	21.1	27.5	37.5		17.3	20	16.5	11.5	0.6	1.3		0.0246938	0.00110988	0.0913919	0.0230942	0.032584	0.0132793		0.00769579	0.0367944	0.0149568	0.0600535	0.0486961	0.068323	0.0906016		0.0393808	0.0506586	0.0442241	0.0256068	0.00131752	0.00287929
Tlr13	488.5	419.5	412	464.3	453.5	484		451.3	6822.86	424	434.1	470.9	442.6	420.4		468.7	458.5	371.8	408.4	466.6	501.1		7.1	18.3	6.8	41.1	36.3	5.2		49.5	199.9	15.6	39.9	1.3	22.6	53.4		1.9	12.5	25.2	34.8	9	4.7		0.0145343	0.0436234	0.0165049	0.0885204	0.0800441	0.0107438		0.109683	0.0292986	0.0367925	0.0919143	0.00276067	0.0510619	0.127022		0.00405377	0.0272628	0.0677784	0.0852106	0.0192885	0.00937937
Bcas1os1	393.1	518.7	340.2	339.8	489.4	360.5		361.9	6483.85	397.9	443.6	327.2	391.2	468.8		434	439.2	388	352.5	489.6	355.5		43.9	81.5	33.4	50.2	135.8	4.1		46.3	179.9	54.1	21.2	13.4	30.2	54.8		7.8	62.6	0.4	14.7	4.6	13.1		0.111676	0.157124	0.0981775	0.147734	0.277483	0.0113731		0.127936	0.0277458	0.135964	0.0477908	0.0409535	0.0771984	0.116894		0.0179724	0.142532	0.00103093	0.0417021	0.00939542	0.0368495
Ighv1-19-1	341.3	372	394.1	235.2	578.2	333.2		414.2	6841.31	498.6	472.8	474.9	474.3	522.5		295.7	559.7	473.2	362	466	325.7		11.3	84.2	6.3	143	31.6	42.6		129.8	89.2	17.6	19.4	182.7	18.1	60.5		47.5	305.7	14.6	59.2	167	32.3		0.0331087	0.226344	0.0159858	0.607993	0.0546524	0.127851		0.313375	0.0130384	0.0352988	0.0410321	0.384713	0.0381615	0.115789		0.160636	0.546185	0.0308538	0.163536	0.358369	0.099171
P4ha3	373	388.1	365.7	521.5	340.2	396.7		412	6583.79	421.4	455.7	370.2	398.3	370.1		356.5	345	316.6	507.5	422.2	442.3		4.2	22.7	8.3	16.3	38.2	39.9		14.4	247.7	11	35.3	28.4	21.5	54.9		50.7	3.6	37.4	80.3	51.4	6.7		0.0112601	0.0584901	0.0226962	0.031256	0.112287	0.10058		0.0349515	0.0376227	0.0261035	0.0774632	0.0767153	0.0539794	0.148338		0.142216	0.0104348	0.11813	0.158227	0.121743	0.0151481
Serpina1b	424	409.9	381.6	382.4	394.9	315.8		365.3	6070.22	389	384.4	407	300.5	398		413.5	341.3	378.8	362.7	350.5	305.2		36	61.1	5.4	8	11.1	35.6		42.7	189.8	13.8	12	31.4	8.3	44.8		64.3	76.1	44.2	27.1	33.5	26		0.0849057	0.149061	0.0141509	0.0209205	0.0281084	0.11273		0.11689	0.0312674	0.0354756	0.0312175	0.0771499	0.0276206	0.112563		0.155502	0.222971	0.116684	0.0747174	0.0955777	0.08519
Mucl2	491.7	453.5	494.3	424.8	464.6	457.1		414.2	7071.78	480.6	492.1	520.3	467.8	535.8		442.9	470.5	407.7	398.6	517.1	480.1		32.3	21.3	17.5	4.2	14	21.7		3.6	211.9	21.6	19.5	21.3	64	19.8		33.7	4.5	55.1	47.2	8.1	22.5		0.0656905	0.046968	0.0354036	0.00988701	0.0301334	0.0474732		0.00869145	0.0299642	0.0449438	0.0396261	0.0409379	0.136811	0.0369541		0.0760894	0.00956429	0.135148	0.118414	0.0156643	0.0468652
Lrrc63	476.7	464.6	463.7	524.7	376.9	460.3		420.4	6671.08	466.1	401.4	398.4	388.4	403.2		415.2	341.2	394.3	543.1	454.3	459		37.7	25	31.7	22.9	38.1	28.9		11.4	289.1	29.5	69.6	57.4	36.6	44.2		5.8	54.6	26.7	55.7	10.5	12.8		0.0790854	0.0538097	0.0683632	0.043644	0.101088	0.0627851		0.027117	0.0433363	0.0632911	0.173393	0.144076	0.0942327	0.109623		0.0139692	0.160023	0.0677149	0.102559	0.0231125	0.0278867
Cox20	444.8	579	463.6	338.4	535	459		324.4	6898.59	506.2	408.2	343.8	541	426.1		426.7	542.2	473.9	403.3	569	331.6		56.8	35.8	7.2	37.6	122.2	23.8		75.2	197.1	103.8	9.2	31.2	83.6	21.7		23.3	8.6	78.9	10.5	2.8	45.6		0.127698	0.0618307	0.0155306	0.111111	0.228411	0.0518519		0.231813	0.0285711	0.205057	0.022538	0.0907504	0.154529	0.050927		0.0546051	0.0158613	0.166491	0.0260352	0.00492091	0.137515
Sdhd	367.2	513.7	557.3	318.5	420.7	453.6		387.8	6456.45	382.3	375.4	489.4	329.9	495.3		454.6	409.9	463.2	330.3	314.4	409.7		31.4	90.5	148.9	1.5	89.1	49.6		93.6	250.3	5.7	10.8	93.6	43.3	103.7		7	88.3	181.2	117.7	47	20.9		0.085512	0.176173	0.267181	0.00470958	0.21179	0.109347		0.241362	0.0387674	0.0149098	0.0287693	0.191255	0.131252	0.209368		0.0153982	0.215418	0.391192	0.356343	0.149491	0.0510129
AV205837	457.9	440.4	382.2	439.2	385.8	372.1		402.6	6254.98	385	312.7	421.2	440.2	409.8		360	344.5	333.3	411.4	383.6	383.8		56.9	9.8	11	18	26	1.9		8	217.4	2	6.7	14.4	4.4	27.8		24.2	32.3	27.7	49	8	7.8		0.124263	0.0222525	0.0287807	0.0409836	0.0673924	0.00510615		0.0198708	0.0347563	0.00519481	0.0214263	0.034188	0.00999546	0.067838		0.0672222	0.0937591	0.0831083	0.119105	0.0208551	0.0203231
Prkag1	334.3	449.7	354.3	357.5	463.1	347		427.3	6176.56	392.3	347.2	411.3	400.5	437.7		364.2	400.2	405.3	386.6	406	314		41.7	15.9	2.9	4.7	51.5	18.2		106.9	200.4	0.7	64	18.9	9.9	15.9		41.4	60.6	24.5	25.8	23.8	51		0.124738	0.0353569	0.00818515	0.0131469	0.111207	0.0524496		0.250176	0.0324452	0.00178435	0.184332	0.0459519	0.0247191	0.0363263		0.113674	0.151424	0.0604491	0.0667356	0.0586207	0.16242
AC150683.1	283.8	285.3	386	390.2	289.5	372.7		414.3	5869.99	272.5	368.4	333.6	248.8	336.9		269.5	312.7	295.6	465.9	393.2	331.1		20.8	30.3	74.2	16.8	79.9	64.9		18.7	190	26.7	14	91	45.8	59.3		8.5	20.3	54.6	69.5	75.6	55.7		0.0732911	0.106204	0.192228	0.0430548	0.275993	0.174135		0.0451364	0.032368	0.0979817	0.0380022	0.272782	0.184084	0.176017		0.0315399	0.0649185	0.184709	0.149174	0.192269	0.168227
Trgj3	312.3	466.2	232.4	111.8	317.1	454.5		778	7437.39	307.8	186.1	629	472.3	1003.2		516	238.4	779.9	239.7	172.8	837.9		312.3	122	100.4	23.2	196.1	150.9		498	313.1	84.4	11.5	123.8	356.3	670		167.4	45.4	58.3	92.1	35.6	104.7		1	0.26169	0.432014	0.207513	0.618417	0.332013		0.640103	0.0420981	0.274204	0.0617947	0.19682	0.754393	0.667863		0.324419	0.190436	0.0747532	0.38423	0.206019	0.124955
Rasl10a	438.4	485.4	445.3	430.3	502	449.2		532.2	7463.61	520.4	462.7	513.4	630.5	515.6		576	571.9	452.4	398.6	476.5	458.3		31.8	16	8.5	24.3	51.2	43.2		15.4	169.3	25.8	10.7	124	24.5	25.2		20.8	29.5	1.6	4.2	54.3	65.1		0.0725365	0.0329625	0.0190883	0.0564722	0.101992	0.096171		0.0289365	0.0226834	0.0495772	0.0231251	0.241527	0.038858	0.0488751		0.0361111	0.0515824	0.00353669	0.0105369	0.113956	0.142047
AB124611	481.1	456.1	458.8	501.9	447.9	476.9		489.7	6830.23	483.4	486.7	454.2	464.2	394.1		410.8	454.8	451.4	532.9	433.9	469.9		3.1	27.9	44.2	41.3	5.9	31.7		29.7	222.4	3.6	6.1	50.2	18.4	19.5		30.2	9.4	50.2	9.5	42.9	10.7		0.00644357	0.0611708	0.0963383	0.0822873	0.0131726	0.066471		0.0606494	0.0325611	0.00744725	0.0125334	0.110524	0.0396381	0.0494798		0.0735151	0.0206684	0.11121	0.017827	0.0988707	0.0227708
Maats1os	604.9	274.4	567.5	242.3	430	487.8		485.4	8213.06	651.9	492.2	580.2	733.8	551.3		685.6	724.4	677	353	426.8	431.5		113.7	133.6	39.3	6.1	35	59.8		209	180.6	96.1	9	149.2	43.2	135.7		9.4	7	270.8	47.8	117.6	33.1		0.187965	0.48688	0.0692511	0.0251754	0.0813953	0.122591		0.430573	0.0219894	0.147415	0.0182852	0.257153	0.0588716	0.246145		0.0137106	0.00966317	0.4	0.135411	0.275539	0.0767092
Trav9n-4	356.3	555.4	519	427.5	425.3	731.4		498.7	7456.44	553.7	443.8	576.8	372.1	593		517.7	456	358.1	494.4	521.8	525.1		107.5	131.2	3.4	12.5	44.3	165		109.9	366.2	35.7	0.2	3.2	21.9	10.6		72.5	122	50.5	11.8	100	18.1		0.301712	0.236226	0.00655106	0.0292398	0.104162	0.225595		0.220373	0.0491119	0.0644753	0.000450653	0.00554785	0.0588551	0.0178752		0.140042	0.267544	0.141022	0.0238673	0.191644	0.0344696
Cldn34d	362.7	421.7	426	395.8	388.7	367.9		384.8	6312.82	454	405	377.3	413.8	439.7		368.9	356.9	360.8	380.5	341.6	423.6		104.5	16.7	6.2	54.2	34.5	22.9		8.2	183.5	8.2	45.8	37.9	88.2	58.9		23.9	22.9	19.8	14.7	77	10.8		0.288117	0.0396016	0.014554	0.136938	0.0887574	0.0622452		0.0213098	0.0290678	0.0180617	0.113086	0.100451	0.213146	0.133955		0.0647872	0.0641636	0.054878	0.0386334	0.22541	0.0254958
Gusb	398.3	402.6	385.8	382.4	453.3	428.5		384.2	6610.61	411.1	407.7	412.1	527.3	437.5		462.1	452.1	412.9	381.2	442.3	419.6		66.3	4.4	23.8	58.4	30.5	45.7		6.6	152.8	69.1	9.3	0.5	37.9	8.3		19.1	36.1	57.1	52	1.3	4.6		0.166457	0.010929	0.06169	0.15272	0.0672844	0.106651		0.0171786	0.0231144	0.168086	0.0228109	0.0012133	0.0718756	0.0189714		0.041333	0.0798496	0.13829	0.136411	0.00293918	0.0109628
Fank1	516.6	436.9	428.3	506.6	438	494.9		458.5	6753.12	476.9	454.1	411	434.3	448.8		462.1	389.6	411.7	515.8	456.2	441.8		8	47.3	37.5	6.4	42	12.3		11.9	232.6	0.1	64.3	88	5.3	5.4		64.1	24	7.7	2.4	8.2	5.4		0.0154859	0.108263	0.0875555	0.0126332	0.0958904	0.0248535		0.0259542	0.0344433	0.000209688	0.141599	0.214112	0.0122035	0.0120321		0.138715	0.0616016	0.0187029	0.00465297	0.0179746	0.0122227
CR974480.1	297.9	656.2	428.5	372.4	447.8	396.4		348.1	7205.01	527.2	554.5	364.5	649.5	609.9		422.5	625.3	478.7	350.8	444.4	360.4		63.5	95.8	81.3	30	26.2	27.2		45.5	135.2	5.8	38.9	107.9	75.7	33.7		92.5	98.3	46.9	53	19.6	4.6		0.213159	0.145992	0.189732	0.0805585	0.0585083	0.0686176		0.13071	0.0187647	0.0110015	0.0701533	0.296022	0.116551	0.055255		0.218935	0.157205	0.0979737	0.151083	0.0441044	0.0127636
Lcmt1	462.7	393.2	346	367.6	374.6	378.4		430.3	6152.93	386.3	407.3	404	362.1	358.1		400.3	336.6	331.1	418.9	409.2	388.1		32.1	7.6	2.4	3.2	21.2	14		39.3	211.9	18.5	11.1	3.6	10.1	17.7		0.5	27.4	9.5	1.7	26.2	5.7		0.0693754	0.0193286	0.00693642	0.00870511	0.0565937	0.0369979		0.0913316	0.0344389	0.0478902	0.0272526	0.00891089	0.0278928	0.0494275		0.00124906	0.0814023	0.0286922	0.00405825	0.0640274	0.0146869
Chrac1	468.8	407.4	397	420.4	374.1	356.6		412.3	6298.67	414.5	343.2	365.6	425.3	388		392.5	382.8	377.8	382.1	392.6	418.9		46	24	6	7.4	16.7	6.4		7.1	213.4	29.5	16.4	9.8	45.5	12.4		9.1	39.4	34	21.5	16.6	7.7		0.0981229	0.0589102	0.0151134	0.0176023	0.0446405	0.0179473		0.0172205	0.0338802	0.0711701	0.0477855	0.0268053	0.106983	0.0319588		0.0231847	0.102926	0.0899947	0.056268	0.0422822	0.0183815
Hmgn5	378.3	471.2	388.8	478.3	485	364		462.6	6446.61	436.4	405.3	479.4	347.4	325.3		472.1	331.5	399.9	545.4	382.6	425.6		67.5	9.4	65.4	14.3	7.4	12.6		19.4	230.5	73.4	27.9	37	99	68.7		34.1	26.7	19.3	35.2	34.8	13		0.17843	0.0199491	0.16821	0.0298976	0.0152577	0.0346154		0.0419369	0.0357552	0.168194	0.0688379	0.0771798	0.284974	0.21119		0.0722305	0.080543	0.0482621	0.0645398	0.0909566	0.0305451
Igkv4-79	389.2	417.2	587.6	688.3	542.1	506		490.1	7621.85	488.6	526.3	449.2	386.7	486		520.8	420.2	519.5	665.5	605.8	524.1		141.8	121.4	70.4	50.5	20.3	196.2		67.7	433.8	76.8	128.9	84.8	43.1	60		102	142.6	112.7	9.7	124	85.3		0.364337	0.290988	0.119809	0.0733692	0.037447	0.387747		0.138135	0.0569153	0.157184	0.244917	0.18878	0.111456	0.123457		0.195853	0.339362	0.216939	0.0145755	0.204688	0.162755
Pabpc6	355	362.4	273.4	386.7	386.8	338.8		380.4	5598.59	472.5	371	330.2	464.1	415.7		216.2	198.4	201.4	415.9	298.5	279.1		9.2	4.4	23.4	45.9	82.8	7		42	211.8	20.5	59.8	97.4	19.1	32.9		62.8	5.6	60	54.1	9.3	8.9		0.0259155	0.0121413	0.0855889	0.118697	0.214064	0.0206612		0.11041	0.0378309	0.0433862	0.161186	0.294973	0.0411549	0.0791436		0.290472	0.0282258	0.297915	0.130079	0.0311558	0.0318882
Tmx2	494.7	385.1	447	419.2	408.5	442.7		434	6767.97	431	453.5	433	424.7	452.5		509.2	519	465.6	354.9	394.7	473.8		60.3	4.1	18.6	51	18.1	16.7		19.6	191.4	21	2.3	31.4	25.3	0.7		32	81.6	37.4	22.1	9.7	11.6		0.121892	0.0106466	0.0416107	0.12166	0.0443084	0.0377231		0.0451613	0.0282803	0.0487239	0.00507166	0.0725173	0.0595715	0.00154696		0.0628437	0.157225	0.0803265	0.0622711	0.0245756	0.0244829
Tgm4	323.4	393.9	296.5	367.9	387.1	399.1		381.9	5807.93	412.6	436.5	298.9	350.8	348.4		301.6	270.7	356.3	376.4	370.8	284.3		88	32.7	32.3	4.1	4.5	64.7		49.9	213.4	33.4	36.1	25.1	11	14.8		80.4	22.9	61.1	61.2	37.4	43.1		0.272109	0.083016	0.108938	0.0111443	0.0116249	0.162115		0.130662	0.0367429	0.0809501	0.0827033	0.0839746	0.0313569	0.0424799		0.266578	0.0845955	0.171485	0.162593	0.100863	0.1516
Jdp2	564	453.6	463.7	490.8	440	464.5		447.5	6740.71	431.3	493.5	404.3	481.9	458.3		467	460.3	429.2	432.2	445	480.1		153.2	36.8	30.3	52	3.4	12.5		29.1	201.2	4.7	16.5	36.3	14.1	34.9		40.2	28.1	18.8	40.4	0.6	29.5		0.271631	0.0811287	0.065344	0.105949	0.00772727	0.0269107		0.0650279	0.0298485	0.0108973	0.0334347	0.0897848	0.0292592	0.076151		0.0860814	0.0610471	0.0438024	0.0934752	0.00134831	0.0614455
Gstm7	478.9	377.1	429.8	454.2	479.9	496.2		448.5	7045.94	444.2	438.8	505.8	545.7	431.6		516.4	462.8	463.6	431.8	514.4	502.3		8.5	80.3	31.6	26.2	101.3	37.6		7.7	187.7	19.4	67.4	81	116.7	27.6		74.4	67.4	12.2	21	30.4	36.5		0.017749	0.212941	0.0735226	0.0576838	0.211086	0.0757759		0.0171683	0.0266394	0.043674	0.153601	0.160142	0.213854	0.0639481		0.144074	0.145635	0.0263158	0.0486336	0.059098	0.0726657
Ppic	356.7	386.4	260.9	504.3	452.6	429.9		499.6	6007.86	341.5	341.9	335.8	439.8	390		305.3	381.8	340.8	423	456.8	333.7		10.1	22.6	6.9	36.9	23.4	19.7		66.6	198.2	9.1	67.3	20	52.8	43.4		27.7	4.6	17	4.6	50.6	27.7		0.0283151	0.0584886	0.0264469	0.0731707	0.0517013	0.0458246		0.133307	0.0329901	0.0266471	0.196841	0.0595593	0.120055	0.111282		0.0907304	0.0120482	0.0498826	0.0108747	0.110771	0.0830087
Spink1	437.2	417	659.7	508.9	504.3	671.6		447.8	7247.33	453.2	507.2	544.6	354.2	380.1		531.9	521.5	485.9	465.8	567.1	595.8		58.2	152.6	57.1	42.7	85.3	58		47.6	230.2	8.4	10	203.8	58.2	67.7		72.9	70.5	26.9	37.4	42.5	27.8		0.13312	0.365947	0.0865545	0.0839065	0.169145	0.0863609		0.106297	0.0317634	0.0185349	0.0197161	0.37422	0.164314	0.178111		0.137056	0.135187	0.0553612	0.080292	0.0749427	0.04666
Jak1	446.3	422.4	362.7	469.7	385.2	481.3		412.1	6348.01	432.1	418	395.5	407.1	409.7		428.9	371.9	374.4	469	380.2	425.7		26.1	49	10.3	14.9	2.2	10.9		21.3	238.6	27.1	43	26.1	22.3	53.1		21.7	47.5	20.8	17.6	2.4	2.1		0.0584808	0.116004	0.0283981	0.0317224	0.00571132	0.022647		0.0516865	0.0375866	0.062717	0.102871	0.0659924	0.0547777	0.129607		0.0505945	0.127723	0.0555556	0.0375267	0.00631247	0.00493305
Fam189a2	476.8	393.5	343.4	386.4	383.9	359.7		371.9	5880.05	376.1	314.9	396.2	375.9	355.1		395.5	286.1	323.7	383.8	385.8	367.1		34	32.5	3.8	11	3.9	1.3		15.5	186.6	4.7	16.1	25.4	32.5	11.9		22.5	29.7	12.7	27	17.8	5.9		0.0713087	0.0825921	0.0110658	0.0284679	0.0101589	0.00361412		0.0416779	0.0317344	0.0124967	0.0511273	0.064109	0.0864592	0.0335117		0.05689	0.10381	0.0392339	0.0703491	0.0461379	0.0160719
Ptprn	439.2	400.2	351.2	392.9	405.3	370.7		390.9	6057.39	367	322	375.8	427.2	415.9		388.6	383.2	358.6	382.3	381.1	369.9		41.4	8.6	9	17.3	24.1	4.1		18.7	189.5	3	8.8	55.8	28	3.5		6.8	59.8	5.4	18.5	4.3	10.9		0.0942623	0.0214893	0.0256264	0.0440316	0.0594621	0.0110602		0.0478383	0.0312841	0.00817439	0.0273292	0.148483	0.0655431	0.00841548		0.0174987	0.156054	0.0150586	0.0483913	0.0112831	0.0294674
Mbd3	642	597	546.1	611.6	571.9	475.9		381	7665.85	504	544.5	560.4	569.5	414.7		441.5	502.8	387.2	528.1	704.4	677.8		71	28.6	109.5	3.2	96.3	43.9		6.6	318.3	76.4	37.3	60.4	38.1	50.3		9.9	27.2	40.6	44.3	105.8	64.2		0.110592	0.0479062	0.200513	0.00523218	0.168386	0.0922463		0.0173228	0.0415218	0.151587	0.0685032	0.10778	0.0669008	0.121293		0.0224236	0.0540971	0.104855	0.0838856	0.150199	0.0947182
Ifi27l2a	270.7	251.3	407.6	297.9	445.4	316.5		366.4	5775.13	300.1	319.1	317.7	268.4	332.2		363	392.5	312	265.9	294.8	328.4		156.1	110.5	31.4	16.9	20.8	9.7		79.4	227.2	4.9	61.3	19.7	12.8	61.2		58.6	67.3	87.6	41.1	23.8	16.2		0.576653	0.439713	0.0770363	0.0567304	0.0466996	0.0306477		0.216703	0.0393411	0.0163279	0.192103	0.0620082	0.04769	0.184226		0.161433	0.171465	0.280769	0.154569	0.0807327	0.0493301
Trbv18	527.8	812.5	311.5	490.6	672.6	358		773.3	8141.94	1009.5	774.9	418.4	847.1	627.5		232.3	234.5	474.1	586.6	835	160.2		133.8	147.7	21.9	132.6	197.4	286.4		217.3	234.3	271.1	532.7	136.8	215.7	68.5		40.5	147.5	79.1	51.8	137.8	39		0.253505	0.181785	0.070305	0.270281	0.293488	0.8		0.281003	0.0287769	0.268549	0.687444	0.32696	0.254633	0.109163		0.174344	0.628998	0.166842	0.0883055	0.16503	0.243446
Arf5	733.7	642.1	320.6	364	408.6	401.3		362.2	6464.72	347.1	521.3	409.2	336.8	357.9		555.4	570	351.4	402.3	354.5	357.6		122.7	27.1	27.8	28.6	34.8	12.3		48.8	271.2	2.9	39.9	97.4	62.4	14.7		50.8	80.6	0.6	25.1	0.5	33.4		0.167235	0.0422053	0.0867124	0.0785714	0.0851689	0.0306504		0.134732	0.0419507	0.00835494	0.0765394	0.238025	0.185273	0.0410729		0.0914656	0.141404	0.00170746	0.0623913	0.00141044	0.0934004
Slc51b	442.6	414.6	285.4	259.1	416.5	826.9		590.6	7254.51	505.2	500.6	498.9	571	443.6		567.7	618	528.2	401.6	432.7	441.1		43.8	54.8	21.8	56.9	71.1	84.5		191.6	148.4	50.4	25	14.1	83.6	52		61.7	61.4	121.4	4.6	46.7	68.9		0.0989607	0.132176	0.076384	0.219606	0.170708	0.102189		0.324416	0.0204562	0.0997625	0.0499401	0.0282622	0.14641	0.117223		0.108684	0.0993528	0.229837	0.0114542	0.107927	0.1562
Speer2	458.5	400.5	342.8	440.2	396.7	604.9		655	6840.23	422.5	506.2	466	442.4	441.1		393.2	488.7	490	490.7	507.2	438.6		18.3	39.9	51.4	16.2	0.3	112.7		32.2	180.6	19.9	6.2	24.4	79.8	17.9		40.2	86.7	91.4	43.9	24.4	52		0.0399128	0.0996255	0.149942	0.0368015	0.000756239	0.186312		0.0491603	0.0264026	0.0471006	0.0122481	0.0523605	0.18038	0.0405804		0.102238	0.177409	0.186531	0.089464	0.0481073	0.118559
Cdc34	351	379.7	316.9	387.7	389.7	389.9		443.4	6183.54	424.1	492.2	347.2	434.4	410.6		357.8	358.5	333.6	435.8	453	347		26.2	18.9	99.9	43.1	82.3	0.5		45.4	164.1	37.9	12.8	48.8	61	57		0.8	84.1	88.4	52.6	52.2	16.6		0.0746439	0.0497761	0.315241	0.111168	0.211188	0.00128238		0.102391	0.0265382	0.0893657	0.0260057	0.140553	0.140424	0.138821		0.00223589	0.234589	0.264988	0.120698	0.115232	0.0478386
Fbxw9	434	487.3	547.5	414.6	389.3	436.9		360.9	7011.3	465	428.5	543.6	481.7	430.6		549.5	488.4	575.8	377.1	457.1	564.6		9	50.3	15.3	1.4	5.5	6.7		30.7	215.1	3.2	3.1	72.8	20.1	19		78.5	6.8	20.8	69.3	13.1	59.4		0.0207373	0.103222	0.0279452	0.00337675	0.0141279	0.0153353		0.0850651	0.030679	0.00688172	0.00723454	0.133922	0.0417272	0.0441245		0.142857	0.013923	0.0361237	0.183771	0.0286589	0.105207
Tm4sf19	432.5	427.2	397.5	498.3	329.3	348.1		377.5	6222.8	381.9	347.8	440.9	425.9	426.8		371.7	420.5	348	449.6	407.6	419.5		17.7	9	29.3	2.3	6.1	27.3		70.1	260	74.9	7	61.7	13.5	41.4		27.9	8.7	25.4	39	0	52.9		0.0409249	0.0210674	0.0737107	0.00461569	0.0185241	0.0784257		0.185695	0.0417818	0.196125	0.0201265	0.139941	0.0316976	0.0970009		0.0750605	0.0206897	0.0729885	0.0867438	0	0.126103
Cd207	341.1	340.9	363.5	491.2	368.9	324.1		372.6	6074.91	424	443.6	357.2	359.8	365.9		368.7	315.8	343.2	468.1	346.6	364.4		3.1	27.1	3.3	51.4	18.5	22.5		71.4	223.8	37.4	35.2	25.8	18.2	8.3		75.7	79	118.4	21.3	26.2	20.4		0.00908824	0.0794955	0.0090784	0.104642	0.0501491	0.069423		0.191626	0.0368401	0.0882075	0.0793508	0.0722284	0.0505837	0.0226838		0.205316	0.250158	0.344988	0.0455031	0.0755915	0.0559824
Eif4ebp1	367.3	472.8	388	314	457.3	474.5		474.1	6242.36	370.8	485.5	474.9	353.9	303.3		422.7	384.1	393.1	490.5	306.7	433.3		130.7	62.4	90.6	10.4	146.7	39.1		7.3	327.4	53.6	30.5	44.9	47.7	25.5		24.3	58.3	58.7	153.9	79.1	34.1		0.35584	0.13198	0.233505	0.033121	0.320796	0.0824025		0.0153976	0.0524481	0.144552	0.0628218	0.0945462	0.134784	0.0840752		0.0574876	0.151783	0.149326	0.313761	0.257907	0.0786984
Fn3k	451.4	507.3	458.6	495.9	452.7	512.4		369.3	6474.32	396.7	440.1	458	393.2	451.7		455.4	362.4	409.4	481.5	362.9	437.2		14.8	11.9	15.4	41.9	3.7	5.2		23.5	293.5	22.7	33.1	8.6	53.2	97.1		17.2	28.6	46.6	11.5	27.5	26.2		0.0327869	0.0234575	0.0335805	0.0844928	0.00817318	0.0101483		0.0636339	0.045333	0.0572221	0.0752102	0.0187773	0.1353	0.214966		0.037769	0.0789183	0.113825	0.0238837	0.0757785	0.0599268
Esp3	544.2	444.5	433.9	390.1	388.1	355.6		400	6087.41	384.7	384.6	436.8	394.9	401.7		390.6	339.8	351.3	380.6	415.7	401.9		70.4	29.9	33.9	45.7	22.7	7		25	273.1	28.3	10	59.2	38.7	11.9		22.6	18.4	71.7	13.2	28.3	15.1		0.129364	0.0672666	0.0781286	0.117149	0.0584901	0.019685		0.0625	0.0448631	0.0735638	0.026001	0.135531	0.0979995	0.0296241		0.0578597	0.0541495	0.204099	0.0346821	0.0680779	0.0375715
Trav7d-4	326	271.9	275.6	507.5	226.2	459.3		216.5	6123.25	287.7	451	335.9	365.1	463.1		432.8	413.1	326.1	434.4	388.2	312.7		316.2	13.1	34.2	1.1	125.6	95.9		57.9	180.5	61.9	83	25.7	118.5	123.3		46.4	197.5	36.1	125.4	22.4	17.1		0.969939	0.0481795	0.124093	0.00216749	0.555261	0.208796		0.267436	0.0294778	0.215155	0.184035	0.0765109	0.324569	0.266249		0.107209	0.478092	0.110702	0.288674	0.0577022	0.054685
Olfm3	418.6	495.7	365.2	378.4	473.3	440.8		327.2	5991.36	355.2	340.4	400.6	385.6	432.8		406.8	363.2	453.7	373.5	377.2	372.7		7.8	6.7	77.4	1.4	51.9	53.2		24.6	168.2	0.8	36.6	86.2	9.2	23.4		49.2	35.2	115.9	3.1	24.8	51.1		0.0186335	0.0135162	0.211939	0.00369979	0.109656	0.12069		0.0751834	0.0280737	0.00225225	0.107521	0.215177	0.0238589	0.0540665		0.120944	0.0969163	0.255455	0.00829987	0.0657476	0.137108
Enho	605.4	405.7	455.3	502.4	492.5	484.3		479.9	6801.35	410.8	460.9	393.8	497.3	431.7		389.5	482.4	445.9	531.6	515.5	548.6		178.4	59.1	106.3	46.2	27.7	3.7		20.9	203.3	45.4	73.9	39.8	49.3	86.3		117.5	104.4	44.3	93.6	40.7	1		0.294681	0.145674	0.233472	0.0919586	0.0562437	0.00763989		0.0435507	0.0298911	0.110516	0.160338	0.101067	0.0991353	0.199907		0.301669	0.216418	0.0993496	0.176072	0.0789525	0.00182282
Gsdmd	391.1	372.4	378.6	486.4	322.5	370.1		342	6156.01	352.8	406.5	471.4	355	332.3		386.8	411.4	393.4	448	397.5	452.1		6.9	1.2	3.6	2.8	30.3	0.1		42.4	182.3	10.2	14.5	10.2	7.4	42.3		39.2	28	4.8	26.8	10.5	24.7		0.0176425	0.00322234	0.00950872	0.00575658	0.0939535	0.000270197		0.123977	0.0296133	0.0289116	0.0356704	0.0216377	0.0208451	0.127295		0.101344	0.0680603	0.0122013	0.0598214	0.0264151	0.0546339
Cinp	489.9	427.8	355.8	496	385.2	389.5		374	6186.29	453.1	365.5	405.2	426.2	371.9		413.1	338.6	342.6	479.8	414.1	416		6.1	13	35.2	9.2	1.2	9.9		5.4	265.8	27.5	45.5	28.2	18.8	39.9		27.9	36.6	5	24.6	15.1	11.8		0.0124515	0.030388	0.098932	0.0185484	0.00311526	0.0254172		0.0144385	0.042966	0.060693	0.124487	0.0695953	0.0441107	0.107287		0.0675381	0.108092	0.0145943	0.0512714	0.0364646	0.0283654
Igkv6-32	310.2	428.3	364.7	525.2	213.8	417.8		585.8	6364.67	445.4	409.6	408.6	297.8	472.8		331.4	341.3	344.7	545.9	504.2	366.6		80.8	79.7	2.3	171.2	39	99.2		94.6	253.2	101.2	2.4	24.6	0.2	139		102.8	15.5	81.3	67.9	142.2	74.8		0.260477	0.186085	0.00630655	0.325971	0.182413	0.237434		0.161489	0.0397821	0.227211	0.00585938	0.0602056	0.000671592	0.293993		0.310199	0.0454146	0.235857	0.124382	0.282031	0.204037
Rps15	397	691.1	556	760.2	523.3	648.9		578.1	7300.33	550.3	573.1	439.3	488.4	599		366.1	447.3	406.3	632.8	506.2	586.8		35.6	2.5	37.6	36.4	85.7	15.7		113.1	288.2	69.7	65.1	52.9	105.2	102.6		89.5	50.7	22.1	3.6	26.2	41.6		0.0896725	0.00361742	0.0676259	0.0478821	0.163768	0.0241948		0.195641	0.0394776	0.126658	0.113593	0.120419	0.215397	0.171285		0.244469	0.113347	0.0543933	0.005689	0.0517582	0.070893
Krtap16-3	370.2	416.2	506.8	434.8	423.1	401.9		449.3	6500.62	460.1	482.9	454.8	376.3	457.6		476.7	467.9	392.4	438	430.7	486.8		83.4	194.8	85.2	63.6	44.7	4.3		61.7	133.4	21.5	57.3	45.6	5.7	17.8		64.9	52.3	9.2	6.8	31.5	47.6		0.225284	0.468044	0.168114	0.146274	0.105649	0.0106992		0.137325	0.0205211	0.046729	0.118658	0.100264	0.0151475	0.0388986		0.136144	0.111776	0.0234455	0.0155251	0.0731368	0.0977814
Scpep1os	102.6	432.5	387.2	287.2	451.7	293.1		368.8	5205.25	196.7	342.4	316.9	269.1	290.7		337.9	236.9	238.1	200.4	292.9	373		78	19.3	62.6	5.6	118.7	88.7		171	139	8.1	6.2	13.7	111.5	40.7		41.3	57.1	80.3	18	64.9	55.4		0.760234	0.0446243	0.161674	0.0194986	0.262785	0.302627		0.463666	0.0267038	0.0411795	0.0181075	0.0432313	0.414344	0.140007		0.122226	0.24103	0.337253	0.0898204	0.221577	0.148525
Gpr52	393.6	353.1	310.4	465.4	304.8	310.1		362.2	5928.76	410.5	344.4	388.4	415.6	376.7		374.4	365.4	314.2	433.8	433.4	358.2		33.2	15.1	44.4	14.4	19.8	15.9		17.6	194.3	3.7	1	58.8	35.6	8.7		12.4	23	26.8	21.2	24.2	26.8		0.0843496	0.0427641	0.143041	0.0309411	0.0649606	0.0512738		0.0485919	0.0327724	0.0090134	0.0029036	0.15139	0.0856593	0.0230953		0.0331197	0.0629447	0.085296	0.0488704	0.0558376	0.0748185
Cox11	519.6	352	442.3	398.2	389.2	453		332.7	6936.27	484	430.8	511.1	558	461.8		472.5	533.6	497.1	390.6	466.8	490.5		112.6	33.4	57.1	47.4	9.8	2.4		18.1	194.5	50.8	22.6	50.9	42.6	7.6		53.5	25	60.1	59	53.2	9.1		0.216705	0.0948864	0.129098	0.119036	0.0251799	0.00529801		0.0544034	0.028041	0.104959	0.0524605	0.0995891	0.0763441	0.0164573		0.113228	0.0468516	0.120901	0.15105	0.113967	0.0185525
Hist1h3g	289.8	369.7	352.6	359.3	322.3	325.5		468.5	6584.52	318.9	631	454.7	247.6	395.8		351.9	374.9	375	687.2	245.2	428.6		89.6	292.9	233	88.7	106.7	0.9		10.1	276.5	40.7	164.6	222.7	10.8	86.2		23.1	230.3	52	311.6	47.2	93.2		0.309179	0.792264	0.660805	0.246869	0.331058	0.00276498		0.0215582	0.0419924	0.127626	0.260856	0.489773	0.0436187	0.217787		0.0656436	0.614297	0.138667	0.453434	0.192496	0.217452
Tex13c3	434.5	334.6	345.7	372.9	447	275.7		406.3	6113.56	524.6	435.2	408.9	372.6	485.1		373.9	379.4	404.6	347.6	363.1	337.6		115.5	55.8	2.3	6.1	10	5.1		45.3	150.1	38.4	19.2	52.3	64.6	76.9		35.7	55.4	45.2	6.2	24.9	93.6		0.265823	0.166766	0.00665317	0.0163583	0.0223714	0.0184984		0.111494	0.024552	0.0731986	0.0441176	0.127904	0.173376	0.158524		0.0954801	0.14602	0.111715	0.0178366	0.0685761	0.277251
Defb12	464.3	453.8	414.1	442.7	350.9	506.8		390.5	6629.2	433.9	444.3	495	423	311.7		447.2	480	482.2	439.8	503.9	532.4		14.7	44.2	35.9	31.1	72.3	76.4		96.9	268.5	89.3	25.5	7.2	116.2	11.5		61.4	49.8	87.8	113	47.9	16.8		0.0316606	0.0973997	0.086694	0.0702507	0.206042	0.15075		0.248143	0.0405026	0.205808	0.0573937	0.0145455	0.274704	0.0368944		0.137299	0.10375	0.182082	0.256935	0.0950585	0.0315552
AA672651	519.3	397.2	354.5	407.8	459.2	255.6		455.3	5924.11	436.2	459.4	316	480.8	341.7		385.4	406	327.1	310.4	513.7	325.6		31.1	35.8	139.3	10.4	25.2	1.4		94.5	99.9	128.2	146.8	8.2	153.4	96.5		7.6	98.4	15.1	2.2	12.9	21.4		0.0598883	0.0901309	0.392948	0.0255027	0.054878	0.00547731		0.207555	0.0168633	0.293902	0.319547	0.0259494	0.319052	0.282411		0.0197198	0.242365	0.0461633	0.00708763	0.0251119	0.0657248
Tnfrsf1b	416.5	378.1	369.4	350.2	315.3	348.4		356.5	6038.02	445.1	340.9	425.5	447.4	355.7		464.5	444.2	403.3	395.3	337.8	346.6		31.5	22.9	8.6	6	0.1	21.6		25.7	195.8	26.5	34.3	6.3	9.6	7.9		47.7	91.8	12.1	16.5	26.8	13.8		0.0756303	0.060566	0.023281	0.0171331	0.000317158	0.0619977		0.0720898	0.0324278	0.0595372	0.100616	0.0148061	0.0214573	0.0222097		0.102691	0.206664	0.0300025	0.0417405	0.0793369	0.0398153
Ighv1-74	305.9	306.6	419.7	416.1	356.7	401.2		476	6132.23	400.4	345.7	339.4	347.2	439.3		433.3	355.5	382.1	426.9	482.1	460.4		34.1	20.4	149.1	52.9	201.5	105.4		172.6	206.9	156	35.5	39.2	3.2	54.3		55.9	65.1	124.1	67.3	30.7	23		0.111474	0.0665362	0.355254	0.127133	0.5649	0.262712		0.362605	0.0337398	0.38961	0.10269	0.115498	0.00921659	0.123606		0.12901	0.183122	0.324784	0.157648	0.0636797	0.0499566
Ccdc58	322.4	502.3	336.1	406.5	342.8	375.7		365.8	5779.5	356.6	435.6	368	399.1	393.1		318.8	348	424.5	318	379.8	387.7		56.2	9.3	36.7	60.3	44.8	9.7		53.8	166.7	16	0.6	37.6	65.5	68.1		35.8	32.6	5.1	13	17.2	59.7		0.174318	0.0185148	0.109194	0.148339	0.130688	0.0258185		0.147075	0.0288433	0.0448682	0.00137741	0.102174	0.164119	0.173238		0.112296	0.0936782	0.0120141	0.0408805	0.045287	0.153985
Chmp2b	359.2	534.3	472.4	494.4	497.1	409.4		297.7	5868.46	377.7	409.9	373.4	333.6	442.9		457.7	317.6	443.7	421.3	296.4	320.9		7.6	4.9	82.2	16.4	145.3	26.8		4.5	246.8	21.3	36.5	45.6	66	58.3		12.9	43.2	63.7	49.7	21.6	49.5		0.0211581	0.00917088	0.174005	0.0331715	0.292295	0.0654617		0.0151159	0.0420553	0.056394	0.0890461	0.122121	0.197842	0.131632		0.0281844	0.13602	0.143565	0.117968	0.0728745	0.154254
Bsnd	402.6	577.5	404.8	368.4	384.7	535.4		387.5	5894.35	308.7	326.8	418	386.5	386.6		434.4	459.2	405.2	392.2	307.7	433.7		30.4	12.1	16.8	21.8	20.1	1.2		16.7	216.8	27.7	54.6	13.6	83.3	13.2		68.8	60	27.4	0.8	31.5	11.9		0.0755092	0.0209524	0.041502	0.0591748	0.0522485	0.00224131		0.0430968	0.036781	0.0897311	0.167075	0.0325359	0.215524	0.0341438		0.158379	0.130662	0.0676209	0.00203978	0.102372	0.0274383
Trbv25	273.9	513	389	337.6	553.5	631.6		574.7	7240.86	363.8	665	512.9	411.1	712.6		311.9	482	547	566.9	524.2	439.6		225.3	33.8	229.4	90.4	201.3	124.6		275.9	234	19	166.4	16.7	98.9	19.6		58.5	107.6	80.2	98.3	222	143.6		0.822563	0.0658869	0.589717	0.267773	0.363686	0.197277		0.480077	0.0323166	0.0522265	0.250226	0.03256	0.240574	0.0275049		0.18756	0.223237	0.146618	0.173399	0.423502	0.326661
Gpr62	422.8	376.7	326.7	414.5	313.2	340.9		374.9	5682.98	447.7	365.6	315	344.8	375.7		374.3	352.2	301.9	383.1	341.2	373.9		27	23.9	42.3	23.7	16.2	13.9		6.1	195.1	22.7	31.6	6	18	38.9		44.5	16.2	23.7	3.5	25.2	32.7		0.06386	0.0634457	0.129477	0.0571773	0.0517241	0.0407744		0.016271	0.0343306	0.0507036	0.0864333	0.0190476	0.0522042	0.10354		0.118889	0.0459966	0.0785028	0.009136	0.073857	0.0874565
Twist2	253.1	381.5	322.9	427.8	359.8	322.6		248.1	5165.02	288.7	264.7	335.8	365.1	387.2		274.6	244	266.4	307.6	369.1	322.4		12.1	21.3	10.7	37.2	63.2	1		44.5	203.2	53.9	35.1	38.2	33.3	13.8		9.8	50.2	21.4	5.8	0.3	17.4		0.0478072	0.0558322	0.0331372	0.0869565	0.175653	0.00309981		0.179363	0.0393415	0.186699	0.132603	0.113758	0.0912079	0.0356405		0.0356883	0.205738	0.0803303	0.0188557	0.000812788	0.0539702
Ighv1-48	590.3	460.4	218.9	523	403.3	351.7		395.3	5547.64	320.8	422.6	385.4	207.9	213		470.2	479.5	410.5	194.2	612.1	244.3		161.5	8	70.7	73.2	40.9	150.1		197.1	136.3	47.4	9.4	138	57.9	81.6		79	22.7	205.3	39.4	255.1	30.5		0.27359	0.0173762	0.322979	0.139962	0.101413	0.426784		0.498609	0.024569	0.147756	0.0222433	0.35807	0.278499	0.383099		0.168014	0.047341	0.500122	0.202884	0.416762	0.124847
Cdk5	286.3	351.6	348.5	421.8	352.8	398.8		324.3	5767.51	311.1	361.2	393.1	340	364.1		328.9	379.4	378.2	404.6	422.3	402.4		11.3	7.2	9.5	11.4	26.2	19.6		45.7	200.4	51.5	17.4	27.3	2.6	22.1		63.5	77.6	80.4	20.4	11.3	45.8		0.0394691	0.0204778	0.0272597	0.027027	0.074263	0.0491474		0.140919	0.0347464	0.165542	0.0481728	0.069448	0.00764706	0.0606976		0.193068	0.204533	0.212586	0.0504202	0.0267582	0.113817
Fv1	466.8	367.8	373.5	421.2	423.4	437.9		438.4	6767.6	491.5	443.8	417.5	539.3	509		422.2	436.2	427.7	497.9	594.1	505.4		7.2	23.6	26.3	28.6	68.2	58.3		20	196	9.9	12.8	52.1	95.3	54.4		17.4	41.2	15.9	79.1	38.1	30.2		0.0154242	0.0641653	0.070415	0.0679012	0.161077	0.133135		0.0456204	0.0289615	0.0201424	0.0288418	0.12479	0.176711	0.106876		0.0412127	0.0944521	0.0371756	0.158867	0.0641306	0.0597546
Olfr1311	399.4	506.6	416.8	581.8	503	518.5		384.4	6750.76	537.6	526.6	397.6	512	514.4		446.9	424.9	388	592.7	542.8	471.2		67	2.2	33	82	34.2	21.7		1.2	194.9	26.2	42.8	91	57.8	24.4		40.3	66.1	25	96.1	5.8	24.2		0.167752	0.00434268	0.0791747	0.140942	0.067992	0.0418515		0.00312175	0.0288708	0.0487351	0.0812761	0.228873	0.112891	0.0474339		0.0901768	0.155566	0.064433	0.162139	0.0106853	0.0513582
Lrrcc1	441.1	425.4	338.1	409.7	353.2	398.7		381.8	5868.77	431.4	352	417.9	361.8	351		375	310.9	360	387.2	425.2	429.7		10.1	12.2	6.3	30.3	15.6	39.1		12.8	211.4	3.4	47	0.3	17.6	52		21.8	48.3	32.6	22.4	30	20.5		0.0228973	0.0286789	0.0186335	0.0739566	0.0441676	0.0980687		0.0335254	0.0360212	0.00788132	0.133523	0.000717875	0.0486457	0.148148		0.0581333	0.155355	0.0905556	0.0578512	0.070555	0.0477077
Igkv4-80	269.7	511.3	456.6	400.4	505.3	223.9		284.5	4875.19	284.4	276	274.1	281.5	275		273.1	325.1	344.8	361.1	231.5	201.1		72.9	168.1	75.4	49.4	62.9	61.7		35.9	197.9	54.4	11.2	7.3	131.9	13.4		37.5	64.1	17.2	112.9	12.7	9.5		0.2703	0.32877	0.165134	0.123377	0.124481	0.275569		0.126186	0.0405933	0.19128	0.0405797	0.0266326	0.468561	0.0487273		0.137312	0.19717	0.049884	0.312656	0.0548596	0.0472402
Gtf2h4	397.8	376.1	311.6	377.3	318.1	290.7		338	5358.18	357.1	316.2	352.5	333	360.8		345.8	351.6	270.3	349.6	298.8	311		22.8	17.9	36.2	4.7	9.9	16.7		1	201.1	10.9	26.4	34.5	13.6	11.2		48.8	4.8	24.9	12.6	1.4	1.8		0.0573152	0.0475937	0.116175	0.0124569	0.0311223	0.0574475		0.00295858	0.0375314	0.0305237	0.0834915	0.0978723	0.0408408	0.0310421		0.141122	0.0136519	0.0921199	0.0360412	0.00468541	0.00578778
Fgfbp1	365.5	411.1	363.9	345.8	379.5	319.3		396.2	5744.01	360.1	334.5	397.9	385.8	358.8		390.2	318.9	385.7	316.5	407	428		44.1	20.7	70.9	43	6.7	11.1		13.4	205.9	21.5	48.7	88.9	6	1.4		16.4	48.7	64.7	10.1	37	21		0.120657	0.0503527	0.194834	0.124349	0.0176548	0.0347635		0.0338213	0.035846	0.0597056	0.14559	0.223423	0.0155521	0.0039019		0.0420297	0.152712	0.167747	0.0319115	0.0909091	0.0490654
Ancv1r	397.6	374.9	445.3	566.5	527.9	458.4		416.8	6232.4	346.1	386.5	307.8	434.8	401.9		306.7	352.8	332.4	561.2	527.9	612.4		72.2	51.7	22.5	48.5	19.7	91.4		46	204.4	59.9	155.3	32.2	51.2	90.7		27.5	52.6	19.2	92.8	53.1	55.4		0.18159	0.137903	0.0505277	0.0856134	0.0373177	0.199389		0.110365	0.0327964	0.173071	0.401811	0.104613	0.117755	0.225678		0.0896642	0.149093	0.0577617	0.16536	0.100587	0.0904637
Sco2	474.8	324.4	380.1	345	308.1	365.8		364	5703.38	356.3	354.6	421.9	323	372		332.4	341.1	456.6	392.4	333.8	361		162	25.4	18.3	3.8	56.7	76.6		8	178.9	50.1	60.4	64.7	36	56.4		15.4	3.5	0.4	40.6	40.6	40.2		0.341196	0.0782984	0.0481452	0.0110145	0.184031	0.209404		0.021978	0.0313674	0.140612	0.170333	0.153354	0.111455	0.151613		0.0463297	0.0102609	0.00087604	0.103466	0.12163	0.111357
Gng8	328	349.9	440.4	381.7	399.6	394		422	5877.53	372	348.7	428	433.8	387.6		354.2	356.5	403	386.9	420.1	436.5		34.6	60.3	15.2	11.9	15.2	28.4		52.6	183.5	36.4	12.9	1	49.6	2		70.2	0.3	122.4	12.9	80.1	39.7		0.105488	0.172335	0.0345141	0.0311763	0.038038	0.0720812		0.124645	0.0312206	0.0978495	0.0369946	0.00233645	0.114338	0.00515996		0.198193	0.000841515	0.303722	0.0333419	0.190669	0.0909507
Snrpg	491.4	428.2	373.9	502.9	365.4	402.7		409.7	6035.23	456.6	418.4	351	427.4	441.3		412.7	376.3	342.3	429.6	410	390.7		14.2	24.8	13.1	11.3	27.4	8.1		16.5	268.8	35	19.2	42.6	43	8.5		1.9	45.5	25.1	43	56.6	19.7		0.028897	0.0579169	0.0350361	0.0224697	0.0749863	0.0201142		0.0402734	0.0445385	0.0766535	0.0458891	0.121368	0.100608	0.0192613		0.00460383	0.120914	0.0733275	0.100093	0.138049	0.0504223
S100a1	199.8	352.9	386	326	357.3	360.2		255	6191.46	336.6	474.5	284.3	537.4	341.9		351.2	660.1	573.1	344.4	288	352.3		148.8	0.9	1	8.4	38.5	0.6		140.6	182.3	43.2	55.1	81.9	42.4	47.5		0.4	121.1	125.1	28.4	18.2	20.3		0.744745	0.0025503	0.00259067	0.0257669	0.107753	0.00166574		0.551373	0.0294438	0.128342	0.116122	0.288076	0.0788984	0.13893		0.00113895	0.183457	0.218287	0.0824623	0.0631944	0.0576213
Jsrp1	422.2	420	381.3	383.3	321.6	364		448.3	5831.32	430.3	394.2	419.2	384.8	356.7		366.7	393.4	362.9	358.4	391.1	363.4		43.8	1.6	12.3	31.1	49.8	6		38.7	227.4	46.3	20.6	40.8	20.8	6.9		28.3	11.2	30.7	32	17.9	36.6		0.103742	0.00380952	0.0322581	0.0811375	0.154851	0.0164835		0.0863261	0.0389963	0.107599	0.0522577	0.0973282	0.0540541	0.019344		0.0771748	0.0284698	0.0845963	0.0892857	0.0457683	0.100715
Reg2	594.3	401.3	394.8	434	528.7	407.8		520.1	6611.42	425.8	463.1	520.1	408.4	590.1		457	536.1	419	442.1	377	516.3		171.9	90.5	47.6	51.4	40.9	34.2		32.3	180.2	31.6	29.7	59.7	98.8	44.5		15.4	142.5	19.2	83.7	12	113.1		0.289248	0.225517	0.120567	0.118433	0.0773596	0.0838646		0.0621034	0.0272559	0.0742132	0.064133	0.114786	0.24192	0.0754109		0.033698	0.265809	0.0458234	0.189324	0.0318302	0.219059
Trav19	130	356.9	260	362.7	474.9	210.1		378.6	5358.76	360	323.3	194.9	311.5	457.2		255.1	259.4	352.4	354.1	310	218.6		45.8	99.5	24.8	42.1	125.1	132.9		43	278	48.6	60.3	3.7	115.1	83.8		20.7	20.6	66.8	3.5	13	26		0.352308	0.27879	0.0953846	0.116074	0.263424	0.632556		0.113576	0.0518777	0.135	0.186514	0.0189841	0.369502	0.18329		0.0811446	0.079414	0.189557	0.00988421	0.0419355	0.118939
Rpp25	334.7	365.3	362.4	298.2	309.9	370.4		337.4	5272.53	352.3	338.2	296.1	351.1	293.8		332.4	368.2	361.8	290.1	341.1	298.3		10.1	21.9	10.4	0.4	12.9	23.8		34.6	158.4	41.3	57	8.7	51.7	2		18.8	11	29.6	3.7	57.7	6.9		0.0301763	0.0599507	0.0286976	0.00134138	0.0416263	0.0642549		0.102549	0.0300425	0.11723	0.168539	0.029382	0.147251	0.00680735		0.0565584	0.0298751	0.0818132	0.0127542	0.169159	0.0231311
Slc2a7	452.2	405	381.9	398.7	389.7	539.7		349.3	6180.3	417.7	431.8	416.3	419.7	383.7		393.8	437.4	385.9	450.6	438.1	485.3		65.2	16.6	47.5	13.3	61.1	16.5		17.1	167.7	37.3	23.6	85.7	24.1	29.1		37.2	28.4	29.5	41.4	1.7	26.5		0.144184	0.0409877	0.124378	0.0333584	0.156787	0.0305725		0.0489551	0.0271346	0.0892985	0.0546549	0.205861	0.057422	0.0758405		0.0944642	0.0649291	0.0764447	0.0918775	0.00388039	0.0546054
Hist1h2bj	499.4	316.7	408.2	468.4	510	619.5		369.8	6932.62	625.2	480.5	522	538.8	743.2		461.2	318.8	261.3	412.2	452.7	471.3		102	99.7	66.2	3.8	85.4	41.5		42.6	229.9	40.6	141.3	72.2	27.6	90.8		9.4	116.4	40.5	80.6	31.7	21.9		0.204245	0.314809	0.162175	0.00811272	0.167451	0.0669895		0.115197	0.0331621	0.0649392	0.294069	0.138314	0.0512249	0.122174		0.0203816	0.365119	0.154994	0.195536	0.0700243	0.0464672
Bfsp1	417.6	369	332.8	333.1	312.7	296.1		360.8	5193.75	359.3	282.6	346.5	315.8	349.5		358.1	317.4	289.3	324.1	304.7	315.8		48.4	32	18.8	22.5	1.5	23.3		19.6	192.8	9.7	26.8	59.7	9	20.5		34.3	42.6	13.7	11.3	23.3	23.4		0.1159	0.0867209	0.0564904	0.0675473	0.00479693	0.0786896		0.0543237	0.0371215	0.0269969	0.0948337	0.172294	0.0284991	0.0586552		0.0957833	0.134216	0.0473557	0.0348658	0.0764687	0.0740975
Tmsb15a	316.3	481.8	326	330.7	347.4	376.7		434	5046.46	309.8	316.8	299.4	279.8	338.1		282.9	268.3	266.6	337.7	363.5	371.4		3.3	75.6	56.2	120.5	0.6	15.7		39.2	115.3	11	2	1.8	24.2	78.5		37.9	8.1	47	30.7	124.5	106.8		0.0104331	0.156912	0.172393	0.364379	0.00172712	0.0416777		0.0903226	0.0228477	0.0355068	0.00631313	0.00601202	0.0864904	0.23218		0.13397	0.0301901	0.176294	0.0909091	0.342503	0.287561
S100a6	445.4	376.5	384.9	458.9	376.7	337.5		385.4	5464.77	372	354.7	340.8	337.8	366		325.4	291.3	331.3	357.6	381.9	414.3		31.6	23.1	4.1	24.7	26.7	36.9		36	230.9	44.6	31.3	12.2	1.8	25.6		27	25.5	47.7	2	19.9	8.3		0.0709475	0.0613546	0.0106521	0.0538244	0.0708787	0.109333		0.0934094	0.0422525	0.119892	0.0882436	0.0357981	0.0053286	0.0699454		0.0829748	0.0875386	0.143978	0.00559284	0.0521079	0.0200338
Ptges3	426.9	369.7	367.9	357.7	456.7	352.6		444.2	5667.25	317.5	349.4	374.7	436.2	391.1		372.8	397.2	355.8	348.2	417.6	375.8		45.7	0.1	3.7	45.1	29.3	14.6		39.6	166.1	2.1	19.6	23.9	68.8	16.5		63	48.4	8.6	58.4	29.8	21.4		0.107051	0.00027049	0.0100571	0.126083	0.0641559	0.0414067		0.089149	0.0293087	0.00661417	0.0560962	0.0637844	0.157726	0.0421887		0.168991	0.121853	0.0241709	0.16772	0.0713602	0.0569452
Trbv23	192.8	375	689.1	346.8	387	486		341.1	5723.67	154.3	369	237.4	349.2	729.6		480.6	601.9	421.8	307.1	271.2	319.5		52.6	15.2	98.1	35.8	73	87		138.5	75.8	15.3	6.8	15.6	135.2	377.6		58.6	45.5	75.8	12.1	45.8	29.7		0.272822	0.0405333	0.14236	0.10323	0.18863	0.179012		0.406039	0.0132433	0.0991575	0.0184282	0.0657119	0.387171	0.517544		0.121931	0.075594	0.179706	0.0394008	0.168879	0.0929577
Mfsd2a	502.7	420.9	438	546.2	378.3	401.3		423.4	6113.93	393.9	367.7	362.2	450.9	401.6		414.3	415.2	356.7	437.1	472.8	454		62.1	28.9	36.2	23.4	2.7	32.9		50.6	213.7	99.7	37.3	54.4	39.3	45.6		59.5	41.6	48.7	3.9	13.8	41.6		0.123533	0.0686624	0.0826484	0.0428415	0.00713719	0.0819836		0.119509	0.034953	0.25311	0.101441	0.150193	0.087159	0.113546		0.143616	0.100193	0.136529	0.00892244	0.0291878	0.09163
Fxr2	401.3	348.5	328.4	430.3	325.7	319.2		363.4	5355.66	365.2	315.4	340.4	329	335.1		328.7	301.1	308.8	383.8	345	359.3		23.9	9.7	22	8.9	4.5	12.6		0.4	213.2	22.2	17.2	7.4	46.2	34.1		15.7	33.5	25.6	5	11.8	1.1		0.0595564	0.0278336	0.0669915	0.0206832	0.0138164	0.0394737		0.00110072	0.0398084	0.0607886	0.0545339	0.0217391	0.140426	0.101761		0.0477639	0.111259	0.0829016	0.0130276	0.0342029	0.00306151
Tmsb15b2	343.7	338.7	368.7	471.6	286.6	348.3		566.4	5896.07	405.3	380	455.4	343.5	382.2		396.5	425.8	314.9	457.9	355.8	367.5		114.7	86.9	5.7	69.2	6.2	27.1		30.8	284.6	108.1	19.8	44.8	43.9	13.6		47.1	100.6	14.3	49.5	96.8	47.5		0.333721	0.256569	0.0154597	0.146735	0.0216329	0.0778065		0.0543785	0.0482694	0.266716	0.0521053	0.0983751	0.127802	0.0355835		0.118789	0.236261	0.0454112	0.108102	0.272063	0.129252
Crabp2	430.1	407.8	363.9	414.8	349.3	321.4		414.5	5465.57	362.8	388.2	335.4	379.7	399.7		365.5	335.4	358.7	351	299.1	353.3		61.5	17.2	15.1	35.2	8.9	12		13.5	198	12.2	14.2	3.2	30.3	30.3		72.7	45.6	7.5	2.6	58.9	37.9		0.14299	0.0421775	0.0414949	0.0848602	0.0254795	0.0373367		0.0325694	0.0362268	0.0336273	0.0365791	0.00954085	0.0797998	0.0758069		0.198906	0.135957	0.0209088	0.00740741	0.196924	0.107274
Efcc1	349.5	358.1	377.1	328.4	330.8	350.5		342	5310.61	336	338	346.9	335.4	329.4		363.4	331.9	344.6	325.3	352.1	361.6		22.5	33.3	5.3	16.2	18.2	8.5		28.2	148.6	17.8	11.4	5.1	32.8	28.4		31.4	7.1	10.8	22.9	50.1	20.8		0.0643777	0.0929908	0.0140546	0.0493301	0.0550181	0.0242511		0.0824561	0.0279817	0.0529762	0.0337278	0.0147016	0.0977937	0.0862174		0.0864062	0.021392	0.0313407	0.0703966	0.142289	0.0575221
Itln1	324.2	368.3	323.6	276.8	337.3	374.6		354	4915.73	294.6	299.5	304.4	272.2	324.2		326.4	265	295.7	282.7	259.2	358.7		22.6	12.3	39	2.2	17.7	74.4		78.4	182.2	22.4	38.3	98	3.8	24.4		0.6	6.2	16.5	43.5	21.2	54.3		0.0697101	0.0333967	0.120519	0.00794798	0.0524755	0.198612		0.221469	0.0370647	0.0760353	0.12788	0.321945	0.0139603	0.0752622		0.00183824	0.0233962	0.0557998	0.153873	0.0817901	0.15138
Olfr1281	165.8	279.1	169.9	168.6	326.9	227.3		112.8	3796.25	151.1	334.3	127.9	107.5	85.4		220.6	106.3	70.7	300	130	187.9		37	37.3	30.3	6.8	115.3	81.3		94.8	213.7	48.9	52.9	74.1	74.7	37.8		125.6	89.5	43.7	157.4	54	95.3		0.22316	0.133644	0.17834	0.0403321	0.352707	0.357677		0.840426	0.0562924	0.323627	0.158241	0.579359	0.694884	0.442623		0.569356	0.841957	0.618105	0.524667	0.415385	0.507185
Rps14	400.3	344.6	334.3	409.6	305.5	343.2		324.1	4795.56	272.4	356	287.1	248.3	246.5		326.2	269	286.5	342.8	291.9	252.8		28.9	2.4	11.3	28.6	10.1	17.4		14.5	170	20.6	10.4	17.7	15.7	33.7		13.2	78.4	53.1	8.8	40.1	12.4		0.0721959	0.0069646	0.033802	0.0698242	0.0330606	0.0506993		0.0447393	0.0354495	0.0756241	0.0292135	0.061651	0.06323	0.136714		0.040466	0.29145	0.18534	0.0256709	0.137376	0.0490506
Glod5	308.8	378.1	330.1	352	435.6	471.1		415.1	5313.07	320.1	315.5	361.7	435.3	432.8		281.9	352	353.8	262.6	350.1	338.4		0	57.5	19.9	4.8	41.4	2.5		91.1	154.5	1.5	36.1	70.7	2.7	43.4		79.9	23	49.8	29	13.9	38.2		0	0.152076	0.0602848	0.0136364	0.0950413	0.00530673		0.219465	0.0290792	0.00468604	0.114422	0.195466	0.00620262	0.100277		0.283434	0.0653409	0.140757	0.110434	0.0397029	0.112884
Pate1	364.5	326.7	382.4	386.4	288.4	387.2		374.4	5193.9	319.5	277.1	319.6	325.7	292.5		326.2	299.9	354.2	331.7	362.8	408.4		31.3	58.1	0.4	48.4	8.6	34		57	192.7	52.9	50.9	5.8	10.9	27.3		63.8	79.1	55.8	0.5	19.4	68.8		0.0858711	0.177839	0.00104603	0.125259	0.0298197	0.0878099		0.152244	0.0371012	0.165571	0.183688	0.0181477	0.0334664	0.0933333		0.195586	0.263755	0.157538	0.00150739	0.053473	0.168462
Trav9n-1	328.5	504.3	409.1	486.1	555.7	498.6		683	6678.75	498.2	520.8	565.6	327.9	568.7		314.9	461	581.8	340.8	403.3	447.9		93.7	23.9	28.9	63.1	59.7	25.8		38.6	236.4	158	66.2	159.8	41.7	73.3		65.5	184.6	239.2	53.4	64.1	108.3		0.285236	0.0473924	0.0706429	0.129809	0.107432	0.0517449		0.0565154	0.0353959	0.317142	0.127112	0.282532	0.127173	0.12889		0.208003	0.400434	0.411138	0.15669	0.158939	0.241795
Lrrc75aos1	385.6	317.3	393.3	230.2	397.2	364.3		351.1	5581.51	396.1	395.2	423.9	492.6	375.8		313.2	389.8	359.9	277.6	294.5	391.2		16.8	42.1	12.1	8.4	47.6	60.3		15.7	127	17.7	43	94.7	75.6	48		27	47.2	24.1	29.4	19.9	28.2		0.0435685	0.132682	0.0307653	0.03649	0.119839	0.165523		0.0447166	0.0227537	0.0446857	0.108806	0.223402	0.153471	0.127728		0.0862069	0.121088	0.066963	0.105908	0.0675722	0.0720859
Fbp2	370.9	304.7	344.8	241.7	271.1	348.4		251.9	5027.44	322	241.7	349.9	306.4	339.7		399.3	299.6	351.1	261.4	250.2	278.7		92.5	29.7	28.4	24.7	6.7	19.8		58.5	167.9	44.8	10.7	13.5	7.8	69.1		12.5	46.4	9.5	30.8	27.2	43.5		0.249393	0.0974729	0.0823666	0.102193	0.0247141	0.0568312		0.232235	0.0333967	0.13913	0.0442698	0.0385825	0.0254569	0.203415		0.0313048	0.154873	0.0270578	0.117827	0.108713	0.156082
Vmn1r113	345.8	390.5	352	392.5	353.5	455.2		282.4	5479.87	397.7	316.5	330.6	305.3	348.1		351.8	263.7	284.6	420.2	393.2	450.8		111.4	17.9	37	1.7	66.9	45.6		48.2	242.6	14.9	3.1	42.8	36.3	38.9		21.8	5.7	56.6	44.8	74.8	56.4		0.322152	0.0458387	0.105114	0.00433121	0.18925	0.100176		0.17068	0.0442711	0.0374654	0.00979463	0.129462	0.118899	0.111749		0.061967	0.0216155	0.198876	0.106616	0.190234	0.125111
Itih4	332.1	381.9	327	355	374.6	364.7		345.5	5681.87	402.8	369.1	358.2	410.7	387.8		390.1	393.2	405	375.8	345.8	339.4		38.1	27.3	43.8	12.8	45.2	11.9		16.3	173.1	11.2	0.5	16.4	33.3	34.2		18.9	10	23.8	6	34.2	0		0.114724	0.0714847	0.133945	0.0360563	0.120662	0.0326296		0.047178	0.0304653	0.0278054	0.00135465	0.0457845	0.0810811	0.0881898		0.0484491	0.0254323	0.0587654	0.0159659	0.0989011	0
Dmrt1i	237	231.8	131.4	166.6	363.5	212.9		391.2	4235.55	285	378.2	276.1	288.7	283.1		150.6	195.4	259.7	222	343.5	133.1		45.6	39.8	32.4	11.2	16.9	52.9		5.6	65.7	58.2	84.4	14.5	5.7	4.1		19.4	40	141.1	59	107.7	9.9		0.192405	0.1717	0.246575	0.0672269	0.0464924	0.248473		0.0143149	0.0155116	0.204211	0.223162	0.0525172	0.0197437	0.0144825		0.128818	0.204708	0.543319	0.265766	0.313537	0.0743802
Inca1	353.9	331.9	338.3	307.4	495.3	432.9		380.2	5631.15	360.2	410.9	283.3	387	412.2		452.1	445.1	333.2	322.1	334.6	344.8		93.9	5.1	30.7	31.6	61.9	58.5		57.4	186.4	25.2	46.9	28.3	70.2	47.6		31.9	90.5	48.4	49.5	44.8	26.4		0.265329	0.0153661	0.0907479	0.102798	0.124975	0.135135		0.150973	0.0331016	0.0699611	0.11414	0.0998941	0.181395	0.115478		0.0705596	0.203325	0.145258	0.153679	0.133891	0.0765661
Cmtm2a	216.3	308.4	322.1	291.7	350.6	274.6		224.9	5124.43	334.1	321	376.2	262.6	302.5		268.2	351.5	367.3	233.4	321.5	243.8		6.1	5.2	4.7	32.9	49.8	17.6		102.3	169.3	2.9	34.6	77.4	5.4	40.5		22.4	34.7	79.5	27.8	30.3	23		0.0282016	0.0168612	0.0145917	0.112787	0.142042	0.0640932		0.454869	0.0330378	0.00868004	0.107788	0.205742	0.0205636	0.133884		0.0835198	0.0987198	0.216444	0.119109	0.0942457	0.0943396
Ido1	449.6	320.8	369.3	447.5	375.9	429		342.2	5680.25	355.2	384.8	373	419.1	314.5		378.2	343.3	292.9	456.2	462.8	423.8		24	26.4	9.3	24.1	4.7	35.2		40.4	199	38	34	87	18.3	29.9		72.6	5.7	15.7	20.6	53.6	24.4		0.0533808	0.0822943	0.0251828	0.0538547	0.0125033	0.0820513		0.11806	0.0350337	0.106982	0.0883576	0.233244	0.043665	0.0950715		0.191962	0.0166036	0.0536019	0.0451556	0.115817	0.0575743
Dtnbp1	284.4	309.4	286.5	236.8	353.1	340.2		287.9	4703.05	323.1	293.3	296.5	288.8	267.9		342	223.7	294.8	261.5	305.1	258.1		28.2	53.8	33.3	26.6	63.1	29		2.3	135.4	37.1	43.3	3.7	14.4	0.1		11.4	27.3	57.4	37.3	27.5	27.9		0.0991561	0.173885	0.11623	0.112331	0.178703	0.085244		0.00798889	0.0287898	0.114825	0.14763	0.0124789	0.0498615	0.000373274		0.0333333	0.122038	0.194708	0.142639	0.0901344	0.108098
Khdc1a	185.9	350.5	414	381.4	360.5	381.9		320.6	5084.86	245.1	309.2	301.3	276.1	325.2		322.7	473.5	420.9	293.8	337.9	282		45.7	82.5	9.4	19.2	6.5	10.7		53.8	177.1	7.1	39.4	71.3	48.5	61.4		13.9	235.1	81.1	46.2	0.7	30		0.245831	0.235378	0.0227053	0.0503408	0.0180305	0.0280178		0.16781	0.0348289	0.0289678	0.127426	0.236641	0.175661	0.188807		0.0430741	0.496515	0.192682	0.15725	0.00207162	0.106383
Rab40b	300.2	322.5	348	218.6	382.6	457.1		338	5595.87	319.1	380.5	412.1	372.6	398.1		432.5	497.8	398.6	240.9	301	389.3		42.6	19.5	21.8	1.8	4.2	36.1		1.8	142.2	70.7	18.5	62.7	21.2	67.3		19.3	42.2	17	16.9	48.4	29.1		0.141905	0.0604651	0.0626437	0.00823422	0.0109775	0.0789762		0.00532544	0.0254116	0.221561	0.0486202	0.152148	0.0568975	0.169053		0.0446243	0.084773	0.0426493	0.0701536	0.160797	0.0747496
Efna1	432.1	374	390.6	505.2	394.3	388.2		322.2	5687.98	426.6	420.5	387.4	377.9	328.5		353.1	353.3	318.5	447	375.5	410.5		3.9	55	11	24.4	27.5	51.8		14.2	261.4	62	37.3	44.6	8.9	65.9		50.3	41.5	6.7	27	6.7	14.5		0.00902569	0.147059	0.0281618	0.0482977	0.0697438	0.133436		0.044072	0.0459566	0.145335	0.0887039	0.115126	0.0235512	0.200609		0.142453	0.117464	0.0210361	0.0604027	0.0178429	0.0353228
Scgb1a1	197.3	261	531.1	298.7	414.2	314.7		429.5	4715.81	262.7	291.3	236.9	322.4	364.3		216.9	304	258.3	290.3	352.7	270.8		53.3	58.4	1.1	81.1	1.2	113.9		13.5	147.3	9.3	38.7	115.7	14	65.7		63.1	107.2	43.5	21.5	6.1	46		0.270147	0.223755	0.00207117	0.27151	0.00289715	0.361932		0.0314319	0.0312354	0.0354016	0.132853	0.488392	0.0434243	0.180346		0.290917	0.352632	0.168409	0.0740613	0.0172952	0.169867
Ifne	257.9	210.5	384.7	368.7	158	289.1		357.7	4801.42	234.9	357.2	290.7	161.2	202.2		230	275.2	402.4	328.4	353.3	386.9		44.9	30.7	26.7	31.3	68.8	47.7		21.9	230.1	43.5	97	113.1	52.8	22		67.2	23	100	28.6	68.3	96.7		0.174098	0.145843	0.0694047	0.0848929	0.435443	0.164995		0.0612245	0.0479233	0.185185	0.271557	0.389061	0.327543	0.108803		0.292174	0.0835756	0.248509	0.0870889	0.19332	0.249935
Astx5	344.8	386.7	324.5	384.5	291.5	339.5		275.9	5240.06	333.1	346.8	351.2	395.1	340.8		383.1	288.7	366.5	295.7	344.1	306.9		39.6	44.5	2.5	61.3	35.9	13.7		133.7	134	44.5	0.8	80.6	18.5	31.8		64.9	29.5	82.5	35.7	44.1	39.1		0.114849	0.115076	0.00770416	0.159428	0.123156	0.0403535		0.484596	0.0255722	0.133594	0.00230681	0.229499	0.0468236	0.0933099		0.169407	0.102182	0.225102	0.12073	0.12816	0.127403
Olfr456	306.2	299.2	429.5	419.7	315.3	346.9		410.8	5208.45	345.2	279.7	307.8	314.1	325.7		362.2	307.9	297.1	410.5	383.3	333.7		43.6	12.8	3.3	22.1	51.9	27.1		10	195.2	21.6	34.9	0.2	3.1	24.7		27.6	24.5	40.7	27.3	41.1	20.7		0.142391	0.0427807	0.00768335	0.0526567	0.164605	0.0781205		0.0243427	0.0374775	0.0625724	0.124777	0.000649773	0.00986947	0.0758367		0.076201	0.0795713	0.136991	0.0665043	0.107227	0.0620318
Ccdc32	427	372.1	334.5	421.6	333.6	346.5		365.9	5577.16	396.3	346.2	420.6	341.8	360.7		401.8	330.1	328.3	418.9	368.9	413.6		48.6	37.3	2.5	41.4	21.2	9.7		25.3	238.7	41.7	21.8	52.2	10.4	49.5		16	22.5	8.7	3.7	9.3	14		0.113817	0.100242	0.00747384	0.0981973	0.0635492	0.0279942		0.0691446	0.0427995	0.105223	0.0629694	0.124108	0.0304272	0.137233		0.0398208	0.0681612	0.0265002	0.00883266	0.0252101	0.0338491
Olfr110	447.5	442.7	368.4	418.5	360.7	439.4		386.9	5385.07	352.2	343	380.6	269.5	378.2		403.3	302	337.9	429.7	337.7	372.8		5.7	104.5	48.4	45.5	0.9	41		5.7	236.7	9.4	87.6	7.8	16.7	44.2		27.1	36.8	9.5	41.3	33.7	25.6		0.0127374	0.236052	0.131379	0.108722	0.00249515	0.0933091		0.0147325	0.0439548	0.0266894	0.255394	0.020494	0.0619666	0.116869		0.0671956	0.121854	0.0281148	0.0961136	0.0997927	0.0686695
Acads	388.4	566.9	659.4	513.6	393.6	382.9		369.2	6965.19	403.9	516.2	524.7	461	556.9		501.2	614.8	693.9	413.7	424.3	526.3		45.6	30.9	7.8	90.2	11.4	60.3		15.8	166.7	81.5	78.6	61.3	35.6	15.7		111	73.4	9.5	22.3	128.7	42.5		0.117405	0.054507	0.0118289	0.175623	0.0289634	0.157482		0.0427952	0.0239333	0.201783	0.152267	0.116829	0.0772234	0.0281918		0.221468	0.119388	0.0136907	0.0539038	0.303323	0.0807524
Zmynd12	398.4	301.7	303.5	247.1	313	307.5		327.1	4323.55	261.7	195.9	298.7	229.5	307.7		300	217	288.1	234.5	251.4	245.9		123.2	35.3	47.1	1.3	35.4	22.9		44.9	119.9	4.9	5.3	137.7	57.3	41.5		45	97.4	24.9	27.1	14.8	30.9		0.309237	0.117004	0.155189	0.00526103	0.113099	0.0744715		0.137267	0.0277318	0.0187237	0.0270546	0.460998	0.249673	0.134872		0.15	0.448848	0.0864283	0.115565	0.0588703	0.125661
Igkv4-75	410.3	309	268.4	552.7	369.2	391.7		404.2	6086.02	614.9	582.1	287.4	303.8	410.8		300.9	577.2	446.2	327.9	446.9	357.6		2.1	8.6	106.6	116.3	85.6	29.5		8.4	150	116.7	144.5	56.8	25.8	8.6		77.5	229.2	124	99.7	91.9	25		0.00511821	0.0278317	0.397168	0.210422	0.231853	0.0753127		0.0207818	0.0246467	0.189787	0.248239	0.197634	0.0849243	0.0209348		0.257561	0.397089	0.277902	0.304056	0.205639	0.0699105
Ssb	425.8	353.2	316.1	482	318.6	471.6		324.1	5509.58	379	341.5	384.1	343.8	332.8		379	345.6	287.7	432.8	384.7	419.7		3.2	3.8	11.9	7.2	24.8	18.4		7.9	230.2	23	51.3	37.9	9.6	41.4		17.4	2.6	2.1	41.2	9.7	9.5		0.00751527	0.0107588	0.0376463	0.0149378	0.0778406	0.0390161		0.0243752	0.0417818	0.060686	0.15022	0.0986722	0.0279232	0.124399		0.0459103	0.00752315	0.00729927	0.0951941	0.0252145	0.0226352
Bmp8b	373.8	338.4	349.2	405.4	319.3	327.9		309.7	5269.27	341.5	304.6	349.6	384.9	351.1		342	339.3	330.4	359.4	381.1	370.3		39.2	1.2	16.6	18.8	9.3	1.7		22.3	177.9	56.3	18.2	5.6	36.1	22.7		49	16.3	21.4	54	24.1	22.7		0.104869	0.0035461	0.0475372	0.046374	0.0291262	0.00518451		0.0720052	0.0337618	0.164861	0.0597505	0.0160183	0.0937906	0.0646539		0.143275	0.0480401	0.06477	0.15025	0.063238	0.0613016
Ighv1-76	264.2	249	489.3	330.6	384	395.6		461.4	5255.53	365.2	312.3	363.5	362.2	189.5		377.5	454.7	446	265.6	283.2	328.3		180.2	68.2	10.9	44.6	113.8	99.4		212.4	197.4	13.4	114.5	118.1	85.6	21.7		1.5	61.3	114.4	95.6	52.2	75.9		0.682059	0.273896	0.0222767	0.134906	0.296354	0.251264		0.460338	0.0375604	0.0366922	0.366635	0.324897	0.236334	0.114512		0.00397351	0.134814	0.256502	0.35994	0.184322	0.231191
Hba-a1	210.1	439.4	341.7	355.1	317.7	441.4		313	5130.1	508.3	415.2	238.2	331.2	276.7		304.3	345.1	345.6	310.2	226.9	240.5		180.1	88.8	53.3	90.3	17.3	60		20	271.5	56.1	33.6	37.4	71.8	46.1		39.1	11.5	27.6	58	3.9	5.7		0.857211	0.202094	0.155985	0.254295	0.0544539	0.135931		0.0638978	0.0529229	0.110368	0.0809249	0.157011	0.216787	0.166606		0.128492	0.0333237	0.0798611	0.186976	0.0171882	0.0237006
Mfng	330.9	345	385.6	412.5	385.9	304.9		283.2	5360.45	321.5	367.4	333.4	351.4	399.8		354.3	451.5	363.9	323.1	329.6	309.9		35.7	6.6	0	46.7	12.1	55.1		32.2	209.1	23.3	19.2	25.4	32	21.2		20.3	35.5	11.1	27.5	36.4	10.3		0.107888	0.0191304	0	0.113212	0.0313553	0.180715		0.113701	0.0390079	0.0724728	0.0522591	0.0761848	0.0910643	0.0530265		0.0572961	0.0786268	0.0305029	0.085113	0.110437	0.0332365
Hist1h2ap	295.6	316.9	465.7	463.1	296.2	310.9		390.5	5660.58	349.7	483.4	400.7	226.4	325		361.9	483.1	417	332.9	297.2	491.5		121.4	97.3	87.9	82.3	47.8	29.3		10.1	215.7	60.5	114	83.1	29	20.6		58.1	76.7	24	2.5	1.6	47.3		0.41069	0.307037	0.188748	0.177715	0.161377	0.0942425		0.0258643	0.0381056	0.173005	0.23583	0.207387	0.128092	0.0633846		0.160542	0.158766	0.057554	0.00750976	0.00538358	0.096236
Lenep	437	399	385.6	434.9	358.4	356.4		346.1	5494.31	390.1	332.2	400.1	376.4	394.7		392.6	353.1	366.5	323.1	358.8	421.1		22	27.8	18.8	6.1	38.4	3.4		16.1	224.7	38.5	28.4	37.5	70.6	25.9		10.4	4.1	30.9	12.9	20.4	41.9		0.0503432	0.0696742	0.0487552	0.0140262	0.107143	0.00953984		0.0465183	0.0408968	0.0986926	0.0854907	0.0937266	0.187566	0.0656195		0.0264901	0.0116114	0.0843111	0.0399257	0.0568562	0.0995013
Lrrc61	418.2	383.7	312.4	338	343	349.3		362.3	5585.79	356.5	381.9	391.6	388.2	346		413.7	433.3	372.2	364.8	361.9	413.9		19.2	8.7	6	15.6	20.4	9.7		21.7	166	8.7	52.3	32.2	37.2	20		36.7	11.1	9.4	21.8	32.3	7.5		0.045911	0.022674	0.0192061	0.0461538	0.0594752	0.0277698		0.0598951	0.0297183	0.0244039	0.136947	0.0822268	0.0958269	0.0578035		0.0887116	0.0256174	0.0252552	0.0597588	0.0892512	0.0181203
Rab3a	267.3	361.5	353	296.7	353.7	373.6		302	5104.49	291.6	293.7	304	328.7	356.9		320.1	361.1	398.1	270.3	335	351.4		44.9	26.3	19.6	35.5	1.7	43.8		48	173.8	27.4	35.7	13.8	32.1	52.5		32.3	86.5	47.1	10.7	25.4	7		0.167976	0.0727524	0.0555241	0.119649	0.00480633	0.117238		0.15894	0.0340485	0.0939643	0.121553	0.0453947	0.0976574	0.1471		0.100906	0.239546	0.118312	0.0395856	0.0758209	0.0199203
Dmrt3	404.3	341.1	302.8	387.9	303.1	284.7		312.1	5115.07	353.6	298	301.2	352	353.2		327.2	292.6	271.9	356.6	315.6	326.6		40.5	8.7	20.2	26.9	1.9	9.5		0.3	206.4	16	11.2	23	24.6	7.4		22.2	27.8	17.5	11.2	10	8.8		0.100173	0.0255057	0.0667107	0.0693478	0.00626856	0.0333685		0.00096123	0.0403513	0.0452489	0.0375839	0.0763612	0.0698864	0.0209513		0.0678484	0.0950103	0.0643619	0.0314077	0.0316857	0.0269443
Setd4	370.4	334.2	317.3	328.8	282.4	324.5		339.2	4982.01	348.6	287.9	357.2	345.2	308		318.6	283.5	295.9	337.1	328	304.8		1.4	7.2	18.1	3.4	4.6	3.5		18.4	161.8	9.6	24.3	29.8	28	24.4		11.2	52.1	0.9	2.7	9.8	7.6		0.0037797	0.021544	0.0570438	0.0103406	0.016289	0.0107858		0.0542453	0.0324768	0.0275387	0.0844043	0.0834267	0.0811124	0.0792208		0.0351538	0.183774	0.00304157	0.00800949	0.029878	0.0249344
Pip5k1bos	517	320.1	326.7	330.3	313.9	329.9		327.2	5422.1	304.5	364.2	366.5	418.2	350.4		374.4	354.8	362.4	368	358.4	369.2		38.8	1.3	0.3	42.3	33.5	5.7		28	205.1	49.9	0.2	76.7	11	23		33.4	68.4	20	2	29.6	38.4		0.0750484	0.00406123	0.000918274	0.128065	0.106722	0.017278		0.0855746	0.0378267	0.163875	0.000549149	0.209277	0.0263032	0.0656393		0.0892094	0.192785	0.0551876	0.00543478	0.0825893	0.104009
Asic5	239.3	322.8	244	204.2	263.1	270.1		275.5	4921.35	348.5	313	333.4	285	304.9		361.3	322.8	302.6	237.6	309.6	282.8		62.1	43.2	23.8	8.8	19.3	4.1		17.3	141.1	4.7	23	33.2	7.4	39.1		93.5	14	35.2	7.2	24.2	9.6		0.259507	0.133829	0.097541	0.043095	0.0733561	0.0151796		0.0627949	0.028671	0.0134864	0.0734824	0.0995801	0.0259649	0.128239		0.258788	0.0433705	0.116325	0.030303	0.0781654	0.0339463
Ccne1	342.1	296	306	348.9	274.5	360.1		315.7	4965.15	286.7	322.2	333.5	301.1	308.5		328.1	314	307.5	342.4	309.9	333.5		0.9	2.4	15.2	7.3	0.5	1.1		20.7	204.2	28.9	33.4	7.3	2.1	18.5		2.1	0.4	22.3	3.8	16.9	10.3		0.00263081	0.00810811	0.0496732	0.0209229	0.00182149	0.00305471		0.0655686	0.0411267	0.100802	0.103662	0.0218891	0.00697443	0.0599676		0.00640049	0.00127389	0.0725203	0.0110981	0.0545337	0.0308846
Olfr1532-ps1	331.3	329.5	330.9	394.1	294.4	372.6		344	5206.32	336	347.6	295.8	352.5	363.8		348.5	309.7	286.4	385.4	336.4	398.9		11.3	41.3	22.1	11.9	2.8	8.2		35.6	186.4	7.4	8.8	79.8	26.1	25		61.3	3.5	39.4	12.2	42.8	3.1		0.0341081	0.125341	0.0667875	0.0301954	0.00951087	0.0220075		0.103488	0.0358027	0.0220238	0.0253165	0.269777	0.0740426	0.0687191		0.175897	0.0113013	0.13757	0.0316554	0.127229	0.00777137
Krtap7-1	285.8	230.9	351.2	241.6	274.3	412.2		367.6	4947.84	272.6	320.8	240.5	369.3	451		368.8	330.9	335.4	289.1	306.9	234.1		54.4	31.3	82.4	19.2	72.7	25		106.8	106.9	3.6	3.8	74.9	52.9	114.8		63.4	88.7	53.4	35.9	21.1	35.7		0.190343	0.135557	0.234624	0.0794702	0.265038	0.0606502		0.290533	0.0216054	0.0132062	0.0118454	0.311435	0.143244	0.254545		0.171909	0.268057	0.159213	0.124178	0.068752	0.152499
Neu1	379.3	374.4	368.9	395.2	377.4	335.9		306.5	5039.42	338	300.2	334.7	315.2	316.5		352	288.2	304.8	352.2	310.4	329.2		7.9	0	10.9	12.6	30	2.7		29.1	202	3.8	11.2	24.9	29.8	21.3		45.8	5.4	2.6	11	14.4	1.4		0.0208278	0	0.0295473	0.0318826	0.0794913	0.00803811		0.0949429	0.040084	0.0112426	0.0373085	0.074395	0.0945431	0.0672986		0.130114	0.018737	0.00853018	0.0312323	0.0463918	0.00425273
Pzp	318	295.5	291.9	311.7	280.8	306.1		321.1	4429.06	263.2	290.5	267	250.6	226.5		260	224.1	193.7	280.6	269.9	259.6		20	6.5	29.5	11.3	8.4	3.3		4.3	166.6	21.8	33.5	41.6	22.6	4.1		45	60.3	11.3	21.8	12.3	1		0.0628931	0.0219966	0.101062	0.0362528	0.0299145	0.0107808		0.0133915	0.0376152	0.0828267	0.115318	0.155805	0.0901836	0.0181015		0.173077	0.269076	0.0583376	0.0776907	0.0455724	0.00385208
Odf3b	343	356.7	319.1	305	351.1	310		428.2	4782.47	318.4	288.7	338.9	286.4	329.5		262.8	281.7	308.6	286.2	291.1	308.1		49.2	44.5	87.5	0.2	40.9	10.2		52.6	164.8	3.2	27.9	15.1	35.6	9.9		20.2	2.9	14.4	2.8	74.1	26.7		0.14344	0.124755	0.274209	0.000655738	0.116491	0.0329032		0.12284	0.0344592	0.0100503	0.0966401	0.0445559	0.124302	0.0300455		0.0768645	0.0102946	0.0466623	0.00978337	0.254552	0.0866602
Tjp3	343.7	313.8	294.1	325.3	320.7	267.3		295.8	4758.78	283.4	260.8	299.3	332.6	301.6		296.7	271.7	269.9	308.6	302.8	289.3		43.7	24.6	2.3	15.7	11.5	5.9		24.6	174	15	12.8	33.1	2	2.2		8.3	50.1	9.1	9.2	11.4	1.1		0.127146	0.0783939	0.00782047	0.0482631	0.0358591	0.0220726		0.0831643	0.036564	0.0529287	0.0490798	0.110591	0.00601323	0.00729443		0.0279744	0.184395	0.0337162	0.0298121	0.0376486	0.00380228
Rnd2	298.9	313.6	280.3	400.1	325.6	337.8		309.6	5106.99	340.9	353	291.3	330.3	325.3		312.3	267.5	278.6	371.2	407.2	368.4		4.3	24.4	44.9	14.9	9	22.8		31.2	186.9	5.1	7.8	22.7	1.5	2.7		13.5	10.7	43.2	41.8	29.2	61		0.0143861	0.0778061	0.160186	0.0372407	0.0276413	0.0674956		0.100775	0.0365969	0.0149604	0.0220963	0.0779265	0.00454133	0.00830003		0.0432277	0.04	0.155061	0.112608	0.0717092	0.165581
Cryab	282.9	302.7	322.6	348.2	291.9	317.9		347	4660.25	328.9	264.2	298.6	290.8	297.9		271.9	239.1	254.4	306.8	299.9	297.4		25.9	9.3	17.4	28.8	8.5	24.5		16.4	187.1	22.7	13.4	30.6	8.4	5.5		24.5	10.5	5	24.2	31.1	9.8		0.0915518	0.0307235	0.0539368	0.0827111	0.0291196	0.0770683		0.0472622	0.0401481	0.0690179	0.0507192	0.102478	0.0288858	0.0184626		0.0901067	0.0439147	0.0196541	0.0788787	0.103701	0.0329523
Esp22	214.9	317.2	463.5	263.6	388	400.6		207.9	5365.62	319.1	397	415.9	430.5	293.6		401.6	336	413	262.5	404	250.5		109.7	30.2	98.3	81.8	70.8	37.4		39.7	167.7	31.9	41.6	35.1	154.3	23.6		96.4	94.8	43.8	34.1	24.6	26.1		0.51047	0.0952081	0.212082	0.310319	0.182474	0.09336		0.190957	0.0312545	0.0999687	0.104786	0.0843953	0.35842	0.0803815		0.24004	0.282143	0.106053	0.129905	0.0608911	0.104192
Ifnk	353.6	321.2	233.2	286.4	386.6	379.7		415.7	5612.55	267.4	284.1	412.8	513.6	321.3		378.5	471.3	406.5	233.1	466.9	446.5		10.4	21	46.4	52.2	86.6	16.3		91.1	146.2	65.6	35.9	126	25.4	81.5		92.7	62.3	48.3	21.3	57.1	35.3		0.0294118	0.0653798	0.198971	0.182263	0.224004	0.0429286		0.219148	0.0260488	0.245325	0.126364	0.305233	0.0494548	0.253657		0.244914	0.132188	0.118819	0.0913771	0.122296	0.0790594
Slc4a11	395	330.8	287.5	341.4	311.5	316.6		285.3	4778.82	291.7	255.9	298.6	298.3	301.5		300.4	260.7	286.8	347.6	331.9	310.1		44.6	20.6	13.1	3.6	25.3	3.8		11.5	171.6	5.9	15.3	14	18.9	2.5		16.6	31.3	9	14.8	1.7	19.3		0.112911	0.0622733	0.0455652	0.0105448	0.0812199	0.0120025		0.0403084	0.0359085	0.0202263	0.059789	0.0468855	0.063359	0.00829187		0.0552597	0.120061	0.0313808	0.0425777	0.00512202	0.062238
Prss45	286.8	347.1	268.6	364.2	269.7	285.1		337.4	4755.25	368.4	262.5	354.3	314.6	310.6		234.5	306.5	311.7	264.9	285.5	298.5		19.2	28.3	29.8	13.8	102.3	46.7		45.4	107.5	29.8	51.3	54.1	61	16.8		62.3	79.7	29.3	18.5	32.3	23.7		0.0669456	0.0815327	0.110946	0.0378913	0.37931	0.163802		0.134558	0.0226066	0.0808903	0.195429	0.152695	0.193897	0.0540889		0.265672	0.260033	0.0940006	0.0698377	0.113135	0.079397
Slc33a1	351.2	336.4	325.3	367.9	278.8	333.7		278.8	4894.99	338	289.6	330.7	303	300		320.1	267.2	243.1	355.6	295.8	326		9.4	51.8	0.5	34.7	19	12.3		10.2	215.7	20.8	15.6	8.3	15.2	55.6		5.1	34.4	1.7	6.6	16.2	11.2		0.0267654	0.153983	0.00153704	0.0943191	0.0681492	0.0368595		0.0365854	0.0440654	0.0615385	0.0538674	0.0250983	0.050165	0.185333		0.0159325	0.128743	0.00699301	0.0185602	0.0547667	0.0343558
Tbpl2	271.3	418.3	326.7	370	310.4	328.6		215.2	5039.26	291.3	359.6	225	389.1	361.4		234.2	364.5	311	405.9	368.7	319.7		54.9	8.9	13.5	15.6	23.6	22.2		35.8	138	19.3	8.8	54	79.5	26.4		44.6	55.5	75.6	33.3	20.7	26.7		0.202359	0.0212766	0.0413223	0.0421622	0.0760309	0.0675593		0.166357	0.027385	0.0662547	0.0244716	0.24	0.204318	0.0730493		0.190436	0.152263	0.243087	0.0820399	0.0561432	0.0835158
Snhg4	255.6	323.8	236.5	324.8	306.3	324.7		286	4440.92	240.2	258.8	241.9	337	274.8		233.9	244.9	224.5	347.3	331	294.5		27.8	6	1.1	21	10.9	21.1		25	154.3	14.4	37.8	0.5	0.2	4.4		1.5	19.1	11.7	42.1	11.2	27.9		0.108764	0.01853	0.00465116	0.0646552	0.035586	0.0649831		0.0874126	0.0347451	0.05995	0.146059	0.00206697	0.000593472	0.0160116		0.006413	0.077991	0.0521158	0.121221	0.0338369	0.0947368
Igkv4-70	187	231.9	223.3	261.8	285.6	112.6		280.8	4579.06	337.3	147.6	432.8	192	316.1		223.4	319.9	250	303.6	193.6	95.7		163.6	25.9	92.7	58.6	8	26.8		17.4	158.6	2.1	75.8	149.8	32.8	0.3		135.4	2.1	108.4	64	61.6	42.5		0.874866	0.111686	0.415137	0.223835	0.0280112	0.238011		0.0619658	0.0346359	0.00622591	0.51355	0.346118	0.170833	0.000949067		0.606088	0.00656455	0.4336	0.210804	0.318182	0.444096
Prg2	214.8	285.8	303	252.4	190	284.3		309.3	4380.92	234	280.4	265.7	230.3	249.9		224.5	268.6	304.3	263.8	233.5	272.8		17	99.6	47.8	2	27.6	16.9		80.9	165.9	12.2	42	87.7	43.9	21.9		53.9	7.8	36.3	53.4	46.9	22.2		0.0791434	0.348495	0.157756	0.00792393	0.145263	0.0594442		0.261558	0.0378688	0.0521368	0.149786	0.330072	0.190621	0.0876351		0.240089	0.0290395	0.11929	0.202426	0.200857	0.0813783
Igkv1-136	270.7	399.2	386.9	378	185.7	260.6		443.9	4673.91	162.2	631.6	216.4	208.4	483.1		562.5	461.8	56.9	158.1	323.4	83.5		211.1	33.6	26.3	60	34.1	3.2		94.1	80.1	35.8	109.8	130	65	4.5		36.1	146.4	50.3	90.9	4.8	22.3		0.77983	0.0841683	0.0679762	0.15873	0.18363	0.0122794		0.211985	0.0171377	0.220715	0.173844	0.600739	0.3119	0.00931484		0.0641778	0.31702	0.884007	0.574953	0.0148423	0.267066
Scel	343.1	369.4	373.5	383.2	375.8	333.5		344.6	4987.04	330.9	334.9	288.7	307.4	338		332.1	322	307.9	302.7	332.2	358.9		28.7	38.4	5.7	44.8	30.2	32.5		32	191.6	23.5	17.7	11.1	27.4	35.6		24.3	2.2	4.3	6.3	15.6	36.9		0.0836491	0.103952	0.015261	0.11691	0.0803619	0.0974513		0.0928613	0.0384196	0.0710184	0.0528516	0.0384482	0.0891347	0.105325		0.0731707	0.0068323	0.0139656	0.0208127	0.0469597	0.102814
Atg10	322.9	311.7	279	386.2	289	357.9		368	5088.22	367	320.1	309	368.2	360.4		296.3	250	308.2	401.2	318.5	355.5		10.3	28.9	9.4	25	10.2	4.9		23.2	199	76.8	6.7	111.8	53.4	37.8		20.3	45.2	5.6	20.8	28.9	1.9		0.0318984	0.0927174	0.0336918	0.0647333	0.0352941	0.013691		0.0630435	0.0391099	0.209264	0.020931	0.361812	0.14503	0.104883		0.0685116	0.1808	0.01817	0.0518445	0.0907378	0.00534459
Trim15	359	411.3	399.2	387.4	360.5	435.4		383	5242.05	411.9	262.2	514.9	451.9	361.7		325	343.9	299.3	277	300.5	258.7		6.2	41.7	13.6	37.8	21.1	46.2		84.6	189	3.3	4.8	225.9	9.3	46.9		56.6	120.7	45.3	68	42.3	16.3		0.0172702	0.101386	0.0340681	0.0975736	0.0585298	0.106109		0.220888	0.0360546	0.00801165	0.0183066	0.438726	0.0205798	0.129665		0.174154	0.350974	0.151353	0.245487	0.140765	0.0630073
Olfr519	356.7	315.9	354	314.5	296.6	386.2		304.8	5383.81	303.6	372.1	405.7	298.6	274.8		429.5	340.7	397.6	329.7	389.9	406.6		140.3	64.3	92.2	72.7	22.8	20		7.2	157.9	11.8	59.9	7.3	52	37.6		31.7	25.9	18.6	80.9	81.3	95.2		0.393328	0.203545	0.260452	0.231161	0.0768712	0.0517866		0.023622	0.0293286	0.0388669	0.160978	0.0179936	0.174146	0.136827		0.0738068	0.07602	0.0467807	0.245375	0.208515	0.234137
Hoxb5os	123.4	396.9	320.5	319.3	285.7	325.2		459.5	5154.18	418.6	273.1	256.4	381.9	363.9		380.6	378.5	338.2	330.7	270.8	320.2		82.2	24.3	17.9	14.1	51.1	17.6		93.7	210.5	68.2	38.3	32	31.5	16.1		5	80.7	15.8	16.1	66.8	59		0.666126	0.0612245	0.0558502	0.0441591	0.178859	0.0541205		0.203917	0.0408406	0.162924	0.140242	0.124805	0.0824823	0.0442429		0.0131372	0.21321	0.0467179	0.0486846	0.246677	0.18426
Trbv31	356.8	287.7	270.6	224.4	276.9	368.3		264.8	4742.87	297.8	264.6	342.1	243.9	284.4		365.7	223.3	354.1	354.4	290.3	240.4		71.4	24.1	29	27.4	68.7	93.7		41.8	146.8	16.4	19	24.1	0.3	66.6		34.7	21.1	13.1	48.2	14.7	35		0.200112	0.0837678	0.107169	0.122103	0.248104	0.254412		0.157855	0.0309517	0.0550705	0.0718065	0.0704472	0.00123001	0.234177		0.0948865	0.0944917	0.0369952	0.136005	0.0506373	0.145591
Ighv5-4	611	364.4	636.3	444	413.3	452.6		559	6327.17	328.2	476.6	638.6	236.9	494.8		469.1	448.5	477.1	539.4	442.7	422.3		226.2	51.4	123.9	5.8	17.7	19.8		120.4	209.2	31.8	6.4	46.2	19.7	82		91.7	134.5	106.3	91.2	89.9	195.5		0.370213	0.141054	0.194719	0.0130631	0.042826	0.0437472		0.215385	0.0330637	0.0968921	0.0134285	0.0723458	0.0831575	0.165724		0.195481	0.299889	0.222804	0.169077	0.203072	0.462941
Hpgd	426	312.2	382.6	411.9	368.5	396.7		391.6	5595.94	303.9	387	307.8	464.6	374.4		340.6	366.8	358.1	507.3	451	407.1		53.4	67	0.8	0.1	42.1	41.7		28.6	177.8	25.7	18.6	103.6	17.8	8.8		5	48	35.3	94.1	9.8	22.5		0.125352	0.214606	0.00209096	0.000242777	0.114247	0.105117		0.0730337	0.0317731	0.0845673	0.048062	0.336582	0.0383125	0.0235043		0.01468	0.130862	0.0985758	0.185492	0.0217295	0.055269
Asnsd1	346.2	336.5	279.6	342.8	359	312.7		298.5	4937.09	309.4	310.1	341.6	300.5	335.1		314.5	261.2	308.8	362.7	354.7	323.1		3.4	2.1	4.4	19.2	39.4	0.1		5.1	184.6	24	1.5	29	36.9	5.9		22.5	47.8	5.4	33.1	42.7	7.9		0.00982091	0.00624071	0.0157368	0.0560093	0.109749	0.000319795		0.0170854	0.0373905	0.0775695	0.00483715	0.0848946	0.122795	0.0176067		0.0715421	0.183002	0.017487	0.09126	0.120383	0.0244506
Enthd1	340.5	319.5	312.1	305.3	304.7	270.4		302.5	4398.17	298.9	262.8	300.5	264.1	267.2		278	235.2	239.1	281.6	243.3	269.9		28.1	22.9	0.5	7.3	15.1	11.4		25.7	176.4	3.1	18.2	42.9	0.5	16.8		33.8	13.6	12.1	5.6	5.1	26.1		0.0825257	0.0716745	0.00160205	0.0239109	0.0495569	0.0421598		0.0849587	0.0401076	0.0103714	0.0692542	0.142762	0.00189322	0.0628743		0.121583	0.0578231	0.0506064	0.0198864	0.0209618	0.0967025
Mup20	374.7	448.3	320.6	332.7	432.3	532.5		213.5	6164.9	256.2	470.9	490.9	299.9	279.5		398.4	692.6	413.5	367.5	577.8	549		36.5	104.5	50.6	65.1	62.3	134.9		73.5	153.8	15.2	3.7	179.9	62.7	34.1		44.8	157.2	23.3	30.9	39	24.4		0.0974113	0.233103	0.157829	0.195672	0.144113	0.253333		0.344262	0.0249477	0.0593286	0.00785729	0.36647	0.20907	0.122004		0.11245	0.226971	0.0563482	0.0840816	0.0674974	0.0444444
Mzb1	420.2	364	191.5	324.1	458.4	327.7		367.2	5324.51	277.8	365.7	361.9	424.4	410.9		403.8	273.6	265.3	462.8	346.4	396.6		20	44.8	59.5	106.5	43.2	6.7		16.4	153.6	8.8	39.9	51.1	2.2	4.1		9.4	6.8	10.1	21.6	0.8	22.4		0.0475964	0.123077	0.310705	0.328602	0.0942408	0.0204455		0.0446623	0.0288477	0.0316775	0.109106	0.141199	0.00518379	0.0099781		0.0232789	0.0248538	0.0380701	0.0466724	0.00230947	0.0564801
Ighv1-18	330	117.5	292.1	164.3	473	346		713.3	4240.4	287.7	333.4	347.5	170.1	249.7		198	89.2	242.6	246.9	410.2	222.5		204	91.3	168.1	43.3	162.6	133.2		35.3	82.1	86.5	24.6	88.5	21.7	35.1		139.6	16.4	99.4	125.3	52.6	153.5		0.618182	0.777021	0.575488	0.263542	0.343763	0.384971		0.0494883	0.0193614	0.30066	0.0737852	0.254676	0.127572	0.140569		0.705051	0.183857	0.409728	0.507493	0.12823	0.689888
Eef1g	307.1	275.3	254.4	250.9	360.5	323.5		270.9	4441.99	218.1	288.2	334.1	292.4	295.6		335.9	225.8	245.1	227.8	296.9	286		27.9	14.3	55.6	21.1	28.5	25.7		22.3	102.1	63.3	20.4	22.9	9.2	28.2		23.5	63.2	55.5	10.6	0.1	6.4		0.0908499	0.0519433	0.218553	0.0840972	0.0790569	0.0794436		0.0823182	0.0229852	0.290234	0.0707842	0.0685424	0.0314637	0.0953992		0.0699613	0.279894	0.226438	0.046532	0.000336814	0.0223776
Ighv1-5	356.4	274.3	217.2	372.6	303	303.9		463.3	4606.7	182.2	334.4	366.5	162.5	253		203.5	252.4	375.2	297.1	369.9	402.2		31.8	33.7	21.8	17.4	9.2	28.1		58.9	126.8	21.4	68.6	65.5	60.7	28.2		34.7	85.4	36.4	145.9	15.5	69.8		0.0892256	0.122858	0.100368	0.0466989	0.030363	0.0924646		0.127131	0.0275251	0.117453	0.205144	0.178718	0.373538	0.111462		0.170516	0.338352	0.0970149	0.49108	0.0419032	0.173545
Etfb	346.2	342	354.5	301.4	417.3	453.1		417	5223.61	248.1	442.2	377.5	370.8	330.3		344.9	376.3	350.5	296.1	337.2	425.7		126.6	0.8	97.7	25.4	12.1	82.3		105.4	154.9	41.9	48.2	67.1	33.8	16.9		60.3	108.1	73.9	41.1	2.2	8.1		0.365685	0.00233918	0.275599	0.0842734	0.0289959	0.181638		0.252758	0.0296538	0.168884	0.109	0.177748	0.0911543	0.0511656		0.174833	0.287271	0.210842	0.138804	0.00652432	0.0190275
Snapc5	400.6	314.5	362.9	343.3	484	566.4		424.4	6590.54	310.3	391.4	421.2	592.9	458		517	638.9	526.5	369.5	612.3	491.3		10	5.1	46.5	0.5	27	82.8		55.8	114.2	65.1	19.6	53.4	122.3	18.4		119.6	195.7	66.5	93.5	49.3	58.1		0.0249626	0.0162162	0.128134	0.00145645	0.0557851	0.146186		0.13148	0.0173279	0.209797	0.0500766	0.126781	0.206274	0.0401747		0.231335	0.306308	0.126306	0.253045	0.0805161	0.118258
Pmch	451.3	320.9	369.7	373.7	361.3	361.4		542	5178.5	350.7	332.1	284.6	364.3	324.1		314	276.9	412.4	303.4	413.4	399.4		141.9	45.1	44.7	19.1	139.9	59.8		59.8	202.3	60.9	4.9	26.6	19.9	57.3		16.4	15.3	57.6	34.4	56.4	10.6		0.314425	0.140542	0.120909	0.0511105	0.387213	0.165468		0.110332	0.0390654	0.173653	0.0147546	0.0934645	0.0546253	0.176797		0.0522293	0.0552546	0.13967	0.113382	0.13643	0.0265398
Crot	366.1	343.8	289.7	271.8	347.5	317.5		327.8	5010.68	305.2	285	334.3	379.8	342		311.1	333.1	295.9	271.1	357.7	293		51.9	42.2	12.1	40.2	16.3	13.3		6.8	130.8	14	12.4	26.7	26.4	49.8		33.9	72.7	3.1	7.3	11.5	4.2		0.141765	0.122746	0.0417673	0.147903	0.0469065	0.0418898		0.0207444	0.0261042	0.0458716	0.0435088	0.0798684	0.0695103	0.145614		0.108968	0.218253	0.0104765	0.0269273	0.0321498	0.0143345
Igsf8	337.9	403.3	366.7	310.1	316.8	383.4		259.6	5089.45	262.6	394.2	390.2	313.3	261.2		405.3	402.2	341.3	330.9	251.7	390.5		1.1	51.1	43.1	18.9	50.4	23.8		28.8	168.3	2.4	30.8	59	35.1	24.8		30.5	12	31.1	8.3	36.7	21.9		0.0032554	0.126705	0.117535	0.0609481	0.159091	0.0620762		0.11094	0.0330684	0.00913938	0.0781329	0.151205	0.112033	0.0949464		0.0752529	0.0298359	0.0911222	0.0250831	0.145809	0.0560819
Oas1f	175.2	276.3	222.1	114.8	234.4	186.1		183.2	3622.41	245	136.4	274.4	165.1	274.4		187.3	170.5	242.9	127.1	147.3	182		22.8	48.3	117.7	1.8	98.4	7.7		29.4	152.3	7.8	22	112.2	40.3	28.2		69.5	36.7	31.1	46.5	1.3	31.8		0.130137	0.17481	0.529941	0.0156794	0.419795	0.0413756		0.16048	0.0420439	0.0318367	0.16129	0.408892	0.244094	0.10277		0.371062	0.215249	0.128036	0.365854	0.00882553	0.174725
Ergic3	427.4	340.7	310.1	325	359.8	372.1		430.9	5215.74	334.7	383.8	414.6	277.4	343.7		413.3	393.2	371	389.7	255.4	401.1		3.2	20.3	35.7	70.6	77.2	14.3		40.1	170.1	14.1	42.8	52.6	11.6	18.7		61.5	86.6	16.8	8.5	59.8	63.1		0.00748713	0.0595832	0.115124	0.217231	0.214564	0.0384305		0.093061	0.0326128	0.0421273	0.111516	0.126869	0.0418169	0.0544079		0.148802	0.220244	0.045283	0.0218116	0.234143	0.157317
Speer4d	385.3	261.2	380.7	518.9	346.1	390.7		433.3	5422.57	355.9	368.1	412.3	404	247.6		356.2	363.1	355.2	429.2	345.7	399.8		38.9	57.4	83.3	2.9	22.7	87.5		16.5	228.1	52.9	27.5	107.7	34.2	55.8		6.2	121.9	85	17.4	28.9	21.6		0.10096	0.219755	0.218807	0.00558875	0.065588	0.223957		0.0380799	0.0420649	0.148637	0.074708	0.261218	0.0846535	0.225363		0.017406	0.33572	0.239302	0.0405405	0.0835985	0.054027
Prkag3	304.8	292.5	247.4	298.3	273.8	234.3		310.2	4490.79	280.6	259.3	275.1	263.8	281.3		289.5	274.8	262.9	280.5	260.9	273.6		17	24.5	10.4	6.7	18.4	0.3		14.2	156.8	23	6.3	17.3	29.4	3.9		12.5	29.8	14.3	3.7	1.1	9.8		0.0557743	0.0837607	0.0420372	0.0224606	0.0672023	0.00128041		0.0457769	0.0349159	0.0819672	0.0242962	0.0628862	0.111448	0.0138642		0.0431779	0.108443	0.0543933	0.0131907	0.00421617	0.0358187
Csta2	480	391.5	266	161.2	364.9	288.9		278.2	4385.07	197.6	240	211.1	190.2	262.6		298.4	234.6	268.3	264.3	290.6	265.3		277.4	3.5	120.4	9.2	23.9	4.7		63	76.4	54	25.4	32.3	56.8	12.4		1.6	0.8	28.1	37.3	100.6	12.9		0.577917	0.00893997	0.452632	0.057072	0.0654974	0.0162686		0.226456	0.0174228	0.273279	0.105833	0.153008	0.298633	0.0472201		0.00536193	0.00341006	0.104734	0.141128	0.34618	0.0486242
Mageb18	275.5	225.5	254.6	290.9	283.3	265.1		300.1	4413.52	281.5	279.3	273.1	298.4	324.8		251.7	224.4	264.3	314.1	248.1	255.9		2.5	35.5	47.2	45.9	26.1	78.3		1.1	165.3	43.7	35.5	44.9	15	27.8		52.9	15.6	34.1	4.1	31.7	8.3		0.00907441	0.157428	0.185389	0.157786	0.0921285	0.29536		0.00366544	0.0374531	0.15524	0.127103	0.164409	0.0502681	0.0855911		0.210171	0.0695187	0.12902	0.0130532	0.127771	0.0324345
Klk1b4	428.4	348.9	451.7	410.5	288.7	314.1		292.5	5277.19	316.8	320.9	353	297.7	322		346.9	381.8	382.8	327.6	351.1	524.3		111.6	42.5	8.3	59.1	57.3	68.7		90.3	162.7	19.8	26.3	80.6	21.1	27.4		114.3	57	11.2	45.2	27.3	12.5		0.260504	0.121811	0.018375	0.143971	0.198476	0.21872		0.308718	0.0308308	0.0625	0.081957	0.228329	0.0708767	0.0850932		0.32949	0.149293	0.0292581	0.137973	0.0777556	0.0238413
Bex4	354.6	275.3	305.9	219.2	431.4	349.5		437.5	4665.69	230.7	301.7	335.6	352.1	241.8		285.9	319.2	301.1	297.9	323.6	386.9		102.2	23.1	119.1	13	41	73.1		51.7	100.3	47.9	3.9	15.2	77.7	87.2		11.1	7.2	100.9	38.5	69.8	63.5		0.288212	0.0839085	0.389343	0.0593066	0.0950394	0.209156		0.118171	0.0214973	0.207629	0.0129267	0.045292	0.220676	0.360629		0.0388248	0.0225564	0.335105	0.129238	0.215698	0.164125
Rpl9-ps1	361	220.5	270.4	244.8	417.4	297.8		650	6222.33	532.8	305.3	336.6	511.7	515.9		306.5	365.4	352.8	597.5	593.9	377.1		88.6	29.3	95.2	92.6	14.4	75.4		63.4	234.8	35	58.3	81.6	100.7	84.1		8.3	217.6	29.8	10.1	22.3	215.7		0.245429	0.13288	0.352071	0.378268	0.0344993	0.25319		0.0975385	0.037735	0.0656907	0.19096	0.242424	0.196795	0.163016		0.0270799	0.595512	0.0844671	0.0169038	0.0375484	0.571997
Krt40	368.8	289	271.3	203.8	351.8	327.2		350.2	4601.41	304.3	252.8	327.1	308.1	367		260.7	369	268.9	211	324.3	344.3		90	25.8	31.3	3.4	53.6	59.4		48.2	109.1	8.3	18	32.1	7.5	1.4		44.1	56.8	8.5	17.2	56.3	42.9		0.244035	0.0892734	0.11537	0.016683	0.152359	0.18154		0.137636	0.0237101	0.0272757	0.0712025	0.0981351	0.0243427	0.00381471		0.16916	0.15393	0.0316103	0.0815166	0.173605	0.124601
Snx15	349.4	345.2	341.7	378.8	273.4	311.6		294.6	4803.6	334.3	320.1	293.5	326.6	330.6		315.6	349.2	343.7	326.3	285.8	295.4		40	10.2	3.7	3.6	5.8	14		0.6	165.5	18.7	14.3	0.3	0.4	0.6		0.8	7.4	45.9	0.1	16.6	9.4		0.114482	0.0295481	0.0108282	0.0095037	0.0212143	0.0449294		0.00203666	0.0344533	0.0559378	0.0446735	0.00102215	0.00122474	0.00181488		0.00253485	0.0211913	0.133547	0.000306466	0.0580826	0.0318213
Olfr978	226.5	270	236.7	248.6	281	296.3		298.2	4383.02	285.3	256.1	233.1	272.9	255.7		281	291.3	281.5	262.3	235.9	291.2		64.7	62.2	92.9	46.6	7.4	14.5		40.6	135.7	71.1	6.9	41.7	77.1	7.5		24.8	16.3	60.5	4.9	37.7	92.6		0.285651	0.23037	0.39248	0.18745	0.0263345	0.0489369		0.13615	0.0309604	0.249211	0.0269426	0.178893	0.282521	0.0293312		0.0882562	0.0559561	0.21492	0.0186809	0.159813	0.317995
Svbp	226.3	195.6	316.2	255.3	346.9	464.6		226.4	4319.11	362.8	305	261.1	328.2	233.3		342.6	236.2	253.3	216.9	253.4	248.5		31.1	21	7.6	15.9	48.9	21.2		45.6	92.9	60	59.2	64.1	31.8	33.1		44.8	9.6	85.1	13.9	42.2	34.1		0.137428	0.107362	0.0240354	0.0622797	0.140963	0.0456307		0.201413	0.021509	0.16538	0.194098	0.2455	0.0968921	0.141877		0.130765	0.0406435	0.335965	0.0640848	0.166535	0.137223
Klri1	315.4	362.8	284.5	325.7	308	378.1		302.5	4778.7	340	314.5	251.2	268.8	375.3		250.2	359.9	283.9	358.2	403.3	291.6		51.2	26	22.5	19.7	62.2	15.3		60.3	165.9	13.8	25.5	71.6	27.8	62.5		46.4	60.1	56.1	49	21.5	24.2		0.162334	0.0716648	0.0790861	0.0604851	0.201948	0.0404655		0.199339	0.0347165	0.0405882	0.0810811	0.285032	0.103423	0.166533		0.185452	0.166991	0.197605	0.136795	0.0533102	0.0829904
Tmem242	362.7	251.2	240.2	305.9	292.5	347.9		375.9	4579.3	325.9	378.3	331.2	241.1	279.1		225.3	296.5	273.8	281	278.6	338.6		30.7	7.4	47.6	10.7	13.1	5.9		91.5	149.3	38.9	18.1	28	3.9	11.1		14.7	47.7	40.2	41	3	25.2		0.084643	0.0294586	0.198168	0.0349788	0.0447863	0.0169589		0.243416	0.0326033	0.119362	0.0478456	0.0845411	0.0161759	0.0397707		0.0652463	0.160877	0.146822	0.145907	0.0107681	0.0744241
Prdm14	228.5	117.5	156.4	125.6	194.2	90.6		238.7	4463.51	275.9	206.4	301.6	232.1	276.3		184.2	126.5	251.5	222.6	131.5	284		2.5	29.7	107	41.8	74.6	14.6		40.1	111.4	19.9	103.4	22.4	50.3	12.1		42.8	64.5	14.9	41.8	21.5	25.6		0.0109409	0.252766	0.684143	0.332803	0.38414	0.161148		0.167993	0.0249579	0.0721276	0.500969	0.0742706	0.216717	0.043793		0.232356	0.509881	0.0592445	0.187781	0.163498	0.0901408
Gkn2	298.6	262.9	229.7	259.1	360.9	407.4		326.7	4673.64	297.2	400.3	327.4	409.4	328.5		138.6	232	264.3	401.8	244.3	365.2		60.2	67.7	144.5	91.3	60.3	58.4		169.7	117.6	1.4	43.5	147	50.2	12.5		122.4	106	14.5	33.8	244.3	86		0.201608	0.257512	0.629081	0.352374	0.167082	0.143348		0.519437	0.0251624	0.00471063	0.108668	0.448992	0.122618	0.0380518		0.883117	0.456897	0.0548619	0.0841215	1	0.235487
Dppa2	243.2	261.9	272.1	225.3	321.2	282.3		290.3	4636.97	309.5	285	280.9	392.9	290.3		310.7	336.5	312.1	253.7	311.8	269.7		89.6	33.1	14.9	11.3	9.8	73.1		14.9	83.4	35.5	3.4	11.3	20.1	5.5		2.7	15.1	26.5	6.1	0.2	41.9		0.368421	0.126384	0.0547593	0.0501553	0.0305106	0.258944		0.0513262	0.0179859	0.114701	0.0119298	0.0402278	0.0511581	0.0189459		0.00869005	0.0448737	0.0849087	0.0240441	0.000641437	0.155358
Msx3	348.5	297.2	339.3	313.6	301.4	346.5		272.7	4944.92	275.9	290	324.1	369.7	321.1		320.3	356	335.6	334.8	338.5	376.7		70.9	19.6	58.9	1.4	25	21.1		28.3	123.3	66.7	10.4	44.1	15.1	15.5		28.9	58.6	17.4	53.8	12.7	22.9		0.203443	0.0659489	0.173593	0.00446429	0.0829463	0.0608947		0.103777	0.0249347	0.241754	0.0358621	0.136069	0.0408439	0.0482716		0.0902279	0.164607	0.0518474	0.160693	0.0375185	0.0607911
Tppp2	151.8	264.2	302.2	151.7	275.3	216.9		265.1	4671	522.8	198.2	190.5	288.7	214		321.4	271.4	301.9	221.7	157.7	113.4		59.4	32.2	55.2	33.7	40.7	77.7		48.9	108	15.4	71.2	1.1	30.3	25.4		45	23.2	39.3	42.7	10.7	64.4		0.391304	0.121877	0.18266	0.222149	0.147839	0.35823		0.184459	0.0231214	0.0294568	0.359233	0.00577428	0.104953	0.118692		0.140012	0.0854827	0.130176	0.192603	0.0678503	0.567901
Spdya	255.3	297.9	226.9	325.2	242.5	343.3		291.8	4434.97	317.2	315.5	256.6	278.7	215.2		292.4	264.1	314.4	305.6	217.5	272.6		70.3	3.9	23.3	1	3.1	54.1		19.4	169.8	4.6	25.7	48.8	16.9	26.4		13.8	18.7	9	7.4	2.5	11.4		0.275362	0.0130916	0.102688	0.00307503	0.0127835	0.157588		0.0664839	0.0382866	0.0145019	0.081458	0.190179	0.0606387	0.122677		0.0471956	0.0708065	0.028626	0.0242147	0.0114943	0.0418195
Pcbd2	399.2	398.2	423	384.4	300.1	353.8		232.8	5156.74	303.1	370.8	355.6	229.6	390.5		315	387.3	360.8	421.3	368.8	364.8		62.2	49.2	37.4	48.4	148.3	66.6		20.2	224.8	1.3	29.4	39.6	8.4	69.1		98	85.7	29.2	41.1	11.8	31		0.155812	0.123556	0.0884161	0.125911	0.494169	0.188242		0.0867698	0.0435935	0.00428901	0.079288	0.111361	0.0365854	0.176953		0.311111	0.221275	0.0809313	0.0975552	0.0319957	0.0849781
Dok2	314.1	355.7	341.9	343.8	379.8	431.9		274.8	4957.47	288.1	330.9	281.9	299.4	413.8		387	369.2	382.9	335.1	328.6	338.3		78.1	15.3	7.3	25.4	26.6	6.9		27.4	150.6	28.7	37.9	10.3	21.2	14		17.8	3.4	28.1	6.9	3.8	17.5		0.248647	0.0430138	0.0213513	0.0738802	0.0700369	0.0159759		0.0997089	0.0303784	0.0996182	0.114536	0.0365378	0.0708083	0.0338328		0.0459948	0.0092091	0.0733873	0.0205909	0.0115642	0.0517292
Krt23	327.6	311.1	330.1	422.6	370	350.6		337.5	5072.71	394.8	378.9	308.1	345.4	280.3		337.5	316.4	293.7	388.7	344.7	438.7		5.6	43.9	6.3	13.6	11.4	42.8		0.3	174.5	35.2	29.3	62.9	20.6	24.9		45.7	86	34.5	16.5	44.5	20.5		0.017094	0.141112	0.0190851	0.0321817	0.0308108	0.122076		0.000888889	0.0343997	0.0891591	0.0773291	0.204154	0.059641	0.0888334		0.135407	0.271808	0.117467	0.0424492	0.129098	0.046729
Mettl7a3	185.8	341	314.8	327.7	292.4	352.4		322.5	4255.8	332.6	276.9	203.5	218.5	287.1		312.1	205.7	316.3	234.5	232.6	240.5		98.8	27.2	23.6	56.5	61.8	95.4		32.1	177.4	52	13.5	4.5	4.9	24.9		23.5	52.1	45.9	29.7	11.6	21.1		0.531755	0.0797654	0.0749682	0.172414	0.211354	0.270715		0.0995349	0.0416843	0.156344	0.0487541	0.022113	0.0224256	0.0867294		0.0752964	0.253281	0.145115	0.126652	0.049871	0.0877339
Hsd17b7	289	278.5	252.8	267.8	269.4	298.9		277.6	4184.06	238.7	223.8	258.5	237.4	252.5		280.6	238.5	238.4	244.4	271.2	238.6		12.8	23.5	5	3	9.6	36.3		13.4	153.8	8.7	4.8	31.1	53.2	15.7		26	87.9	8.2	8	2	5.6		0.0442907	0.0843806	0.0197785	0.0112024	0.0356347	0.121445		0.0482709	0.0367586	0.0364474	0.0214477	0.120309	0.224094	0.0621782		0.0926586	0.368553	0.034396	0.0327332	0.00737463	0.0234702
Trav15n-3	304.2	445.5	32.4	484.5	242.9	671		301.9	4386.92	280.9	338.1	291.4	76.3	90.8		175.1	59.1	142.3	579.6	398.1	287.2		304.2	103.9	32.4	179.3	242.9	33.8		74.5	544.2	153.3	176.1	291.4	48.1	67.8		53.1	59.1	107.1	12.8	18.5	25.4		1	0.233221	1	0.370072	1	0.0503726		0.24677	0.124051	0.545746	0.520852	1	0.630406	0.746696		0.303255	1	0.752635	0.0220842	0.0464707	0.0884401
Kmo	344.7	324.2	306.1	370.7	290.4	284.5		292.1	4859.76	341.2	286.1	330.6	350.5	307.8		315.1	277	304.9	354.1	337.9	325.8		8.5	16.6	26.1	4.7	12.2	10.5		11.3	192.7	27	2.9	31.6	22.3	21.4		27.3	13.2	15.3	33.5	6.1	16.2		0.0246591	0.051203	0.0852663	0.0126787	0.042011	0.0369069		0.0386854	0.0396522	0.0791325	0.0101363	0.0955838	0.0636234	0.0695257		0.0866392	0.0476534	0.0501804	0.094606	0.0180527	0.0497238
Rpl22	156.5	270.1	267.6	193	239.3	182		227.8	3700.69	162.8	258.4	172.6	159.1	198.7		254.3	131.9	154.2	246.9	114	175.7		49.5	19.3	46	24.2	80.5	26.2		74.6	181.1	7.6	18	85.2	70.5	50.1		23.1	28.1	26.4	40.7	0.2	48.1		0.316294	0.071455	0.171898	0.125389	0.336398	0.143956		0.32748	0.0489368	0.046683	0.0696594	0.493627	0.443118	0.252139		0.0908376	0.21304	0.171206	0.164844	0.00175439	0.273762
Erbb3	274.1	295.7	285.4	264.5	292	312.7		272.3	4523.85	259.6	277.5	301.2	270.3	294.2		343.8	290.5	347.7	247	256	299.2		35.7	32.1	5.4	15.9	21	17.7		0.1	135.5	23.8	15.7	42.8	22.1	5.8		15.8	4.5	12.3	17.8	3.6	13.4		0.130244	0.108556	0.0189208	0.0601134	0.0719178	0.0566038		0.000367242	0.0299524	0.0916795	0.0565766	0.142098	0.081761	0.0197145		0.045957	0.0154905	0.0353753	0.0720648	0.0140625	0.0447861
Itga5	327.2	281.2	299	309.4	284.5	333.7		331.8	4459.85	274.5	301.4	251.2	295.6	269.4		273.7	255.6	278.5	333.6	301.2	338.1		21.8	6.6	2	8.4	7.9	13.9		5.2	141.7	16.5	11.6	10.6	5.8	9.2		15.1	11.6	8.3	49.8	10.8	10.7		0.0666259	0.0234708	0.00668896	0.0271493	0.027768	0.0416542		0.0156721	0.0317724	0.0601093	0.0384871	0.0421975	0.0196211	0.03415		0.0551699	0.0453834	0.0298025	0.149281	0.0358566	0.0316474
Ifna5	197	212.8	255.2	124.4	226.9	226.1		352.7	4402.36	229.9	263.2	397.4	270.1	264.4		351.8	376.1	221.1	178	258.3	294.6		107.8	39.6	26	6	26.5	8.7		19.9	136.2	19.3	42.8	82.4	82.9	26.8		64	57.1	34.7	43.4	70.5	70.4		0.547208	0.18609	0.101881	0.0482315	0.116792	0.0384785		0.0564219	0.030938	0.0839495	0.162614	0.207348	0.306923	0.101362		0.181922	0.151821	0.156943	0.24382	0.272938	0.238968
Igkv2-112	312.7	575.8	264.3	300.8	275.9	386.8		394.5	5131.1	294.9	464.5	354.4	437.6	430.4		353	361.9	234	234.7	278.5	306.1		48.5	199.8	108.5	65.4	84.9	74		94.1	260.2	109.3	23.5	13.8	63.8	104.4		73	15.5	54	1.5	29.3	71.1		0.155101	0.346995	0.410518	0.21742	0.30772	0.191313		0.23853	0.0507103	0.370634	0.050592	0.0389391	0.145795	0.242565		0.206799	0.0428295	0.230769	0.00639114	0.105206	0.232277
Defb18	257	506.4	400	237.9	414.1	460		270.3	5259.71	271.5	192.9	252.9	446.7	527.7		391.8	534.8	404.2	215.1	439.6	291.7		60	54	83.4	81.1	239.7	36.4		39.3	101.9	143.9	63.1	0.1	158.9	11.1		54	39.6	183.2	16.7	158.6	41.1		0.233463	0.106635	0.2085	0.3409	0.578846	0.0791304		0.145394	0.0193737	0.530018	0.327112	0.000395413	0.35572	0.0210347		0.137825	0.0740464	0.453241	0.0776383	0.360783	0.140898
Ssxb8	471	164.6	232.1	315.7	337.3	222.9		428	4495.74	268.2	314.9	244.9	269.7	267.4		212.6	266.4	249.4	446.4	350.6	268.8		4.4	53	40.5	40.5	90.7	37.1		55.8	150.1	47.6	0.1	42.9	136.9	46.4		43	129.2	20.6	97.8	96.6	113.4		0.00934183	0.321993	0.174494	0.128286	0.2689	0.166442		0.130374	0.0333872	0.177479	0.000317561	0.175174	0.507601	0.173523		0.202258	0.484985	0.0825982	0.219086	0.275528	0.421875
Ubqln3	313.1	327.9	233	264.8	271.8	224.9		274	4117.26	204.5	201.7	231.6	287.1	275.7		244.9	218	220.3	275.8	277.5	203.2		72.1	28.5	19.8	5.6	6.2	0.3		21.8	162.3	1.5	0.7	33.4	0.1	11.1		28.1	43.6	0.9	6.6	18.7	10.2		0.230278	0.0869167	0.0849785	0.021148	0.0228109	0.00133393		0.079562	0.0394194	0.00733496	0.0034705	0.144214	0.000348311	0.0402612		0.114741	0.2	0.00408534	0.0239304	0.0673874	0.0501969
Gstm1	228.2	327.4	313.4	436.3	335.8	376.1		336.2	5217.67	238.5	361.4	312.2	347.5	346.2		344.2	401.1	384.4	374.3	384.3	433.4		139.6	28.2	95.2	131.7	3.4	1.5		41.4	171.7	18.1	21	78.8	6.9	36.8		83.8	61.9	26.4	87.1	26.3	5.4		0.611744	0.0861332	0.303765	0.301857	0.0101251	0.0039883		0.123141	0.0329074	0.075891	0.0581074	0.252402	0.0198561	0.106297		0.243463	0.154326	0.0686785	0.232701	0.0684361	0.0124596
Mup4	361.8	404.4	322.8	341.1	304.5	369.5		332.4	4875.38	267.5	375.2	245.8	318.2	323.2		303.2	299.9	335.1	384.3	413.1	367.6		62.4	18.8	7.8	1.3	14.3	29.5		45.4	165.7	17.3	33.6	17.2	82	40.6		3	44.3	21.3	48.1	30.9	29		0.172471	0.0464886	0.0241636	0.0038112	0.0469622	0.0798376		0.136582	0.0339871	0.0646729	0.0895522	0.0699756	0.2577	0.125619		0.00989446	0.147716	0.0635631	0.125163	0.0748003	0.0788901
Exd1	340.4	315.8	334.7	351.7	310.5	321.9		310.9	4928.5	335.5	328.6	385.6	301.4	322.8		398.6	289.1	319.4	353.9	304	375.4		9.4	5	4.3	14.1	50.7	29.9		0.7	141.2	1.5	18	0.6	36.8	55.4		40.8	5.7	0.4	27.3	17	14.4		0.0276146	0.0158328	0.0128473	0.040091	0.163285	0.092886		0.00225153	0.0286497	0.00447094	0.0547778	0.00155602	0.122097	0.171623		0.102358	0.0197164	0.00125235	0.0771404	0.0559211	0.0383591
Matn4	303.9	339.5	235.5	403.8	245.5	308.5		247.5	4537.88	334.9	270.7	307.7	258.2	315.6		327	231.9	290.1	383	289.7	277.9		8.3	55.7	28.5	2	23.1	9.3		2.1	151.3	26.7	30.1	1.7	7.4	25.6		10.4	11.1	0.5	14.8	5.7	5.9		0.0273116	0.164065	0.121019	0.00495295	0.0940937	0.0301459		0.00848485	0.0333416	0.0797253	0.111193	0.00552486	0.02866	0.0811153		0.0318043	0.0478655	0.00172354	0.0386423	0.0196755	0.0212307
Ptprtos	165	328.3	233.6	280.2	350.1	261.6		138.7	4463.41	385.6	347	109.5	264.4	347.1		273.5	462.6	287.7	245.9	154.2	372.6		35.2	87.1	49.2	36	82.3	79.6		48.9	103.4	56.8	48.6	5.9	28.6	29.9		25.3	30	21.5	6.9	35.2	26.4		0.213333	0.265306	0.210616	0.12848	0.235076	0.304281		0.352559	0.0231661	0.147303	0.140058	0.0538813	0.108169	0.0861423		0.0925046	0.0648508	0.0747306	0.0280602	0.228275	0.0708535
Aadacl4	300	327.9	307	393.6	336.3	261.1		310.6	4948.51	309.3	328.3	353.8	364.5	374.3		280.1	312.7	263.7	365.5	316.6	405		16	4.1	32.6	10	4.3	20.1		41.4	156.5	29.1	8.7	71	24.1	43.1		38.1	55.3	32.1	27.1	53.2	50.2		0.0533333	0.0125038	0.106189	0.0254065	0.0127862	0.076982		0.13329	0.0316257	0.0940834	0.0265002	0.200678	0.066118	0.115148		0.136023	0.176847	0.121729	0.074145	0.168035	0.123951
Fgf8	376.7	331.5	343.9	276.8	286.2	294.4		257.8	4482.13	243.7	264.4	329.3	356	320		284	228	311.8	222.9	349.2	354		96.5	1.7	5.1	23	6.8	25.4		13.8	109.5	22.3	11.6	21.9	10.4	51.8		2.6	38.8	58.2	42.5	19.6	56		0.256172	0.00512821	0.0148299	0.0830925	0.0237596	0.0862772		0.0535299	0.0244304	0.0915059	0.0438729	0.0665047	0.0292135	0.161875		0.00915493	0.170175	0.186658	0.190668	0.0561283	0.158192
Bricd5	342.9	239.8	286.8	364.6	294.6	318.4		407.3	4495.27	312.2	332.2	339.2	247.7	231.4		254.3	256.3	238.1	318.1	302.4	330.3		62.7	41	66.6	77.6	140.2	63.4		43.3	238.7	89	21.2	25.8	36.3	20.4		61.9	17.1	30.9	12.9	21.6	44.5		0.182852	0.170976	0.232218	0.212836	0.4759	0.199121		0.10631	0.0531002	0.285074	0.063817	0.0760613	0.146548	0.088159		0.243413	0.0667187	0.129777	0.0405533	0.0714286	0.134726
Ppy	182.6	257.6	239.9	288.7	354.1	260.2		340	4020.63	328.8	312	41.3	198.7	293.2		296.4	338.9	220.4	284.5	243.2	221.3		165	73	57.7	40.5	129.1	42.2		52.8	110.2	8.8	60.6	3.9	47.3	31.2		129	109.7	15.8	5.5	86.8	71.9		0.903614	0.283385	0.240517	0.140284	0.364586	0.162183		0.155294	0.0274086	0.026764	0.194231	0.094431	0.238047	0.106412		0.435223	0.323694	0.0716878	0.0193322	0.356908	0.324898
Slx	325.9	237.3	268.5	227.4	318.8	396.3		270.2	4981.25	300.7	299.6	424.3	329.8	315.7		352	346.7	385.5	315.9	284.6	386		5.7	23.9	7.5	38	1.2	1.5		45.2	116.4	61.5	48.2	61.3	41.2	20.3		16.6	95.1	84.7	36.1	28.8	14.8		0.01749	0.100716	0.027933	0.167106	0.00376412	0.00378501		0.167283	0.0233676	0.204523	0.160881	0.144473	0.124924	0.0643016		0.0471591	0.274301	0.219715	0.114277	0.101195	0.038342
Rbm42	223.4	305.1	285.8	217.4	254.4	295.1		259.6	4571.32	290.7	312.4	265	358.7	362.7		314.1	340.3	291.9	237.5	308.7	226.6		27.4	12.5	5.4	36.6	14	15.5		7.8	135.7	40.1	16.6	4.6	21.1	18.5		23.7	56.7	63.5	3.5	13.9	30		0.12265	0.0409702	0.0188943	0.168353	0.0550314	0.0525246		0.0300462	0.0296851	0.137943	0.053137	0.0173585	0.0588235	0.0510063		0.0754537	0.166618	0.21754	0.0147368	0.0450275	0.132392
Wfdc18	301.2	374.4	252	356.7	309	258.8		188.1	3954.08	241.5	217.9	219.7	211.6	300.1		324.8	169.6	199.1	255.1	202	238		35.8	80.8	42.6	14.9	44.4	17		77.9	189.9	13.1	20.7	45.7	64.2	54.9		13.4	13.6	52.3	8.1	5.4	26.8		0.118858	0.215812	0.169048	0.0417718	0.143689	0.0656878		0.414141	0.0480263	0.0542443	0.0949977	0.208011	0.303403	0.182939		0.0412562	0.0801887	0.262682	0.0317523	0.0267327	0.112605
Iglv1	212.9	263.2	432.5	315.1	287.4	300.7		182.5	4670	272.1	394.2	130.2	236.4	415.7		346.5	196.5	286.8	332	329.7	249.6		65.9	104.8	78.1	23.1	27.6	105.1		77.1	201.8	4.7	99.6	11	30.6	137.3		117.1	72.1	25.2	70.2	112.3	8.6		0.309535	0.398176	0.180578	0.0733101	0.0960334	0.349518		0.422466	0.043212	0.0172731	0.252664	0.0844854	0.129442	0.330286		0.337951	0.366921	0.0878661	0.211446	0.340613	0.0344551
Chac2	261.4	350.9	305.6	215.5	220.4	228.4		184.4	4131.89	300.8	248.4	243.9	302.6	274		269.5	275	309	241.1	228.3	160.5		49.6	55.7	25.6	30.9	30	29.2		105.4	136.2	33.8	25.6	34.7	34.4	24		51.3	9.4	26.2	18.3	0.1	33.1		0.189748	0.158735	0.0837696	0.143387	0.136116	0.127846		0.571584	0.0329631	0.112367	0.10306	0.142271	0.113681	0.0875912		0.190353	0.0341818	0.0847896	0.0759021	0.00043802	0.206231
Olfr239	321.4	290.5	263.7	278.4	257.3	251.3		286.6	3881.63	245	223.7	247.9	210.9	249.7		239.6	203	212.2	246.7	243.8	259.2		34.2	9.5	23.5	8	10.7	7.5		3.4	155.3	11.4	23.9	42.7	0.7	1.1		18.2	31.8	1.6	3.3	14.6	11.8		0.106409	0.0327022	0.0891164	0.0287356	0.0415857	0.0298448		0.0118632	0.040009	0.0465306	0.10684	0.172247	0.00331911	0.00440529		0.0759599	0.15665	0.00754006	0.0133766	0.0598852	0.0455247
Tex46	112.4	275.2	272.1	162.5	360.5	280.2		289.3	3836.86	239.2	207.1	272.5	226.2	174.6		233.2	283.6	239.4	182.9	249.9	205.3		2.4	3	9.1	16.3	83.1	10.8		26.1	93.5	74.4	13.7	94.9	28.6	12		11.8	98.8	23.2	24.7	12.1	30.9		0.0213523	0.0109012	0.0334436	0.100308	0.230513	0.0385439		0.0902178	0.0243689	0.311037	0.0661516	0.348257	0.126437	0.0687285		0.0506003	0.348378	0.0969089	0.135046	0.0484194	0.150511
Slurp2	321.6	374	229.9	264.8	394.5	617.7		341.8	5473.4	297.9	492.8	305.5	330.6	265.5		431.8	660	527.5	234.1	272.3	402.2		2.8	24.4	26.5	51.8	94.7	74.1		73	101.1	56.1	29.8	75.3	52.6	159.5		118.4	12	93.7	9.7	10.9	13		0.00870647	0.0652406	0.115268	0.195619	0.240051	0.119961		0.213575	0.0184711	0.188318	0.0604708	0.246481	0.159105	0.600753		0.274201	0.0181818	0.17763	0.0414353	0.0400294	0.0323222
Rab4b	335.5	282.4	291.8	346.9	307.1	324.8		354	4730.43	309	281.8	308.1	342.5	279.1		363.9	339.1	262.2	310.7	354.7	318.2		15.7	42.6	103	30.5	31.7	1.6		13.6	165.9	31.4	4.2	80.1	39.7	1.7		32.9	26.9	19.4	18.3	18.3	40.6		0.0467958	0.15085	0.352981	0.0879216	0.103224	0.00492611		0.0384181	0.0350708	0.101618	0.0149042	0.259981	0.115912	0.00609101		0.0904095	0.0793276	0.0739893	0.0588993	0.0515929	0.127593
Prl8a9	199.5	314.7	255.1	199.4	237.8	273		246.2	4180.47	252.6	227.5	291.3	216.6	253.5		293.9	389.8	352	189.6	258.1	143.6		28.3	26.5	28.1	69.8	8.6	25.4		63	102.4	80.2	8.1	36.3	14.6	67.1		35.5	34.2	32.4	36.8	56.5	23.6		0.141855	0.0842072	0.110153	0.35005	0.0361648	0.0930403		0.25589	0.0244948	0.317498	0.0356044	0.124614	0.0674054	0.264694		0.120789	0.0877373	0.0920455	0.194093	0.218907	0.164345
Defa23	240	272.5	398.4	383.3	386.4	282.9		435.4	4951.08	391	210.7	275.3	483.3	255		283.9	419.7	181.5	399.7	367.1	444.2		116.4	37.9	56.4	114.1	11.2	31.7		152	155.4	59	74.7	189.9	144.5	55		46.9	84.5	10.1	26.1	93.5	67		0.485	0.139083	0.141566	0.297678	0.0289855	0.112054		0.349104	0.0313871	0.150895	0.354533	0.689793	0.298986	0.215686		0.165199	0.201334	0.0556474	0.065299	0.254699	0.150833
Igkv13-55-1	382.3	168.7	174.4	87.2	323.9	252.1		227	3754.92	200.3	174.9	269.2	361.2	181.5		193.1	243.2	159.8	151.5	325.4	326.8		105.7	10.1	90.8	35.4	47.1	27.3		167.4	69.1	78.1	15.5	64.8	23	5.9		23.3	70.2	51	49.9	82	20.8		0.276484	0.0598696	0.520642	0.405963	0.145415	0.10829		0.737445	0.0184025	0.389915	0.0886221	0.240713	0.0636766	0.0325069		0.120663	0.288651	0.319149	0.329373	0.251998	0.0636475
Slc24a3	322.6	247.4	289.4	272	287.7	373.7		232.9	4333.94	270.9	240.4	344.3	181.4	249.1		341.3	263.2	230.9	348.4	317.7	315.1		26.8	0	13	19	3.3	4.5		2.1	87.8	15.1	1.4	21.9	9.2	2.9		73.5	47.8	12.3	27.2	14.7	7.5		0.083075	0	0.0449205	0.0698529	0.0114703	0.0120417		0.00901675	0.0202587	0.0557401	0.00582363	0.0636073	0.0507166	0.0116419		0.215353	0.181611	0.0532698	0.0780712	0.0462701	0.023802
AA388235	274.7	385.4	354.5	384.9	260.8	282.6		285.9	4956.68	344.3	408.6	378.8	411.8	190.9		354.2	393	313.3	280.1	325.4	332.4		95.9	65.2	106.5	47.9	85.8	96		113.3	99.6	81.7	26	102.4	2.4	72.5		93.2	36.6	81.9	38.1	44.2	62		0.349108	0.169175	0.300423	0.124448	0.328988	0.339703		0.396292	0.0200941	0.237293	0.0636319	0.270327	0.00582807	0.37978		0.263128	0.0931298	0.261411	0.136023	0.135833	0.186522
Asgr2	315.2	293.2	306.6	324.9	313.7	294.1		365.5	4223.99	245	234.5	211.2	253.1	299.4		283.2	202.7	245.3	278.6	308	384.6		64	20.6	31.2	14.5	11.3	18.3		9.1	173.5	15.2	40.9	0.8	2.5	30.8		4.8	2.5	68.9	18.4	25.4	8		0.203046	0.0702592	0.101761	0.0446291	0.0360217	0.0622237		0.0248974	0.0410749	0.0620408	0.174414	0.00378788	0.00987752	0.102872		0.0169492	0.0123335	0.280881	0.0660445	0.0824675	0.0208008
Rabif	314.7	299.3	258.7	271.9	249.3	272.7		281.8	4250.99	302.9	266.5	302.8	281.1	253.5		299.5	271.2	253	259.7	271.6	277.8		5.7	3.3	9.7	5.5	1.7	19.3		17.8	144.5	3.5	16.1	1.2	6.9	22.1		13.1	18.6	6.4	14.3	6.8	17.2		0.0181125	0.0110257	0.0374952	0.020228	0.00681909	0.0707737		0.0631654	0.0339921	0.011555	0.0604128	0.00396301	0.0245464	0.0871795		0.0437396	0.0685841	0.0252964	0.0550635	0.0250368	0.061915
Fam219aos	354	339.1	261.3	320.8	457.9	276		546.4	5636	530.4	478.9	314.9	378.2	574.7		301	191.4	320.2	406.4	500.6	345.2		79.2	63.5	48.9	69.2	26.3	138.2		17.8	182.2	34.6	123.9	24.3	83.2	0.7		4.2	75.2	38.4	71.6	99.6	105.6		0.223729	0.18726	0.187141	0.215711	0.0574361	0.500725		0.0325769	0.0323279	0.0652338	0.258718	0.0771674	0.219989	0.00121803		0.0139535	0.392894	0.119925	0.176181	0.198961	0.30591
Crhr1	332.3	311.7	334	354	257.2	281.4		318.9	4648.19	337.6	286	340.3	280.7	268.4		322.6	292.3	225.9	348.1	321.8	343.4		4.3	21.5	41	28.2	19.4	14		6.5	223	41.2	18.8	10.5	14.7	7		26.4	12.3	46.7	47.3	17	13.8		0.0129401	0.0689766	0.122754	0.079661	0.0754277	0.0497512		0.0203826	0.0479756	0.122038	0.0657343	0.0308551	0.0523691	0.0260805		0.0818351	0.0420801	0.206729	0.13588	0.0528278	0.0401864
AC169382.1	348.3	310.8	317.3	203.3	315.1	304.7		351.5	5042.25	341.6	401	393.1	353.1	364.6		331.1	525.7	369.6	307.6	222.8	237.4		43.7	57.2	69.3	70.3	3.1	6.5		33.1	101.3	52.2	0.2	13.1	78.3	51		42.1	33.7	31.6	68	30.6	48.8		0.125467	0.184041	0.218405	0.345794	0.00983815	0.0213325		0.0941679	0.0200902	0.15281	0.000498753	0.0333249	0.22175	0.139879		0.127152	0.064105	0.0854978	0.221066	0.137343	0.20556
Tnfrsf10b	304.5	278.7	265.9	291	287.5	281		271.5	4186.67	257.8	265.3	256.2	312.5	259.6		268.6	250.2	259.6	260.6	287.7	266.2		21.9	14.7	0.1	31.8	9.9	6		10.7	116.7	1.8	7.5	8.6	34.9	3.6		3.8	8.2	1.8	33	6.7	2.4		0.0719212	0.0527449	0.000376081	0.109278	0.0344348	0.0213523		0.0394107	0.0278742	0.00698216	0.0282699	0.0335675	0.11168	0.0138675		0.0141474	0.0327738	0.00693374	0.126631	0.0232881	0.00901578
Vamp7	222.4	336	257.2	409.8	306.2	250.8		229.6	4269.68	229	217	250.1	323.1	326.2		226.1	236.3	224.1	370.4	316.8	260		68	7.2	18.6	9.4	9.8	39.6		10.8	186.3	14.4	30.2	32.3	31.9	25.2		15.7	15.5	29.9	3.2	8	6.2		0.305755	0.0214286	0.0723173	0.022938	0.0320052	0.157895		0.0470383	0.0436333	0.0628821	0.139171	0.129148	0.098731	0.0772532		0.0694383	0.0655946	0.133423	0.00863931	0.0252525	0.0238462
Ifi30	247	269.1	249.8	210.5	303.9	226.4		297	4061.65	276.7	270.4	264.6	267.9	240.9		254.4	243.9	269.4	212.2	289.4	206.3		24	18.7	5.6	45.3	52.9	5.4		33.8	103.4	12.9	2.8	27	28.9	32.7		19.2	55.9	33.6	18	6.2	9.9		0.097166	0.0694909	0.0224179	0.215202	0.17407	0.0238516		0.113805	0.0254576	0.0466209	0.010355	0.102041	0.107876	0.135741		0.0754717	0.229192	0.124722	0.0848256	0.0214236	0.0479884
Pip5kl1	365	292.1	308.7	344.6	286.3	264.6		257.1	4437.59	317.7	277.4	358.8	300.8	297.8		308	283	256.8	284	293.9	288.3		45.4	18.9	10.3	6	18.5	7.8		14.5	169.7	20.1	9.8	4.4	7.6	12.2		12	6.2	6.8	7.8	6.3	20.3		0.124384	0.0647039	0.0333657	0.0174115	0.0646175	0.0294785		0.0563983	0.0382415	0.0632672	0.035328	0.0122631	0.025266	0.0409671		0.038961	0.0219081	0.0264798	0.0274648	0.0214359	0.0704128
Rsph1	315.1	263.5	322.1	282.8	280.2	259.6		303.1	4039.32	216	292	290.9	201.1	252.4		274.7	296.8	232.4	272.1	247.7	260.5		7.1	35.9	28.5	3.6	16	28.4		27.7	130.5	34.4	46.2	54.7	38.7	89.2		40.9	30.2	38.8	0.7	32.7	14.7		0.0225325	0.136243	0.0884818	0.0127298	0.0571021	0.109399		0.091389	0.0323075	0.159259	0.158219	0.188037	0.192442	0.353407		0.14889	0.101752	0.166954	0.00257258	0.132015	0.0564299
Rab27a	262.6	232.5	197.3	233	255.9	267.2		304.2	3800.68	268.9	255.4	232.7	239.4	211.9		238.2	166.1	231.9	221.6	227.4	213.8		10.4	31.3	31.5	14	13.3	60.6		25.8	124.6	41.3	9.2	40.3	9	24.1		38.6	17.5	46.1	28	26.4	20.6		0.039604	0.134624	0.159655	0.0600858	0.0519734	0.226796		0.0848126	0.0327836	0.153589	0.0360219	0.173184	0.037594	0.113733		0.162049	0.105358	0.198793	0.126354	0.116095	0.0963517
Ccr8	295.7	269.5	229.3	261	375.8	391		474.8	4656.71	267.9	282.3	292.3	344.2	282.7		286.4	361	283.2	282.9	389.7	358.2		49.3	54.7	28.5	21.4	53.4	19		55.6	132.2	53.7	88.1	23.3	18.4	42.7		34.2	112.6	43.6	51.1	91.9	12.6		0.166723	0.202968	0.124291	0.0819923	0.142097	0.0485934		0.117102	0.0283892	0.200448	0.312079	0.0797126	0.0534573	0.151044		0.119413	0.311911	0.153955	0.180629	0.235822	0.0351759
Tatdn3	275.7	255	231.9	253	242	195.6		264.9	3970.67	279.3	221.9	258.6	244.6	241.1		265	236.4	218.9	233.5	232.6	237.8		4.3	39.2	11.7	14.8	7.4	2.8		23.5	142.1	7.3	9.7	37.6	18.8	8.3		20.2	33.6	2.9	5.3	11.8	6.6		0.0155967	0.153725	0.0504528	0.058498	0.0305785	0.0143149		0.0887127	0.0357874	0.0261368	0.0437134	0.145398	0.0768602	0.0344255		0.0762264	0.142132	0.0132481	0.0226981	0.0507309	0.0277544
Ttll13	246.7	345.9	194.9	340.6	315.9	336.5		242.3	3849.58	213.6	216	183.3	241.7	273.6		207.1	170.6	198.9	340.3	300.4	233.4		25.3	6.5	2.5	21.4	21.7	10.3		7.3	176.5	2.2	3.8	5.1	25.3	26		7.1	23.2	6.9	16.3	9	6		0.102554	0.0187916	0.0128271	0.0628303	0.0686926	0.0306092		0.0301279	0.0458492	0.0102996	0.0175926	0.0278232	0.104675	0.0950292		0.034283	0.135991	0.0346908	0.0478989	0.0299601	0.0257069
Rcn3	197.6	290.7	236.8	184	254.3	227.1		269.4	4438.65	278.2	264.2	256.4	351.1	282.1		395	305.6	239	249.9	301.2	251.5		66.4	23.5	33.8	10.8	8.7	43.5		46.4	135.7	35.6	28.8	3.8	33.5	8.9		1	26.2	28	15.1	49.6	31.5		0.336032	0.0808394	0.142736	0.0586957	0.0342116	0.191546		0.172235	0.0305724	0.127965	0.109008	0.0148206	0.0954144	0.0315491		0.00253165	0.085733	0.117155	0.0604242	0.164675	0.125249
Ggps1	301.2	323	298.3	353.9	284.5	303.8		239.5	4460.51	296.5	279.1	290.3	306.8	291.6		308.7	268.9	285	287	347.1	316.4		3.4	0.4	0.1	50.7	7.5	3		13.7	133.4	27.5	7.9	13.9	1	22.2		35.5	26.9	4.8	13	4.1	8		0.0112882	0.00123839	0.000335233	0.143261	0.026362	0.00987492		0.0572025	0.0299069	0.0927487	0.0283053	0.0478815	0.00325945	0.0761317		0.114998	0.100037	0.0168421	0.0452962	0.0118122	0.0252845
E2f5	297.7	281	235.4	272.1	299.5	255.9		268.6	4770.62	290.9	262.5	329.1	437.3	322.3		317	331.1	346	263.1	404.6	278.2		65.7	22.2	24.6	26.3	15.5	18.7		31.2	135.6	18.9	47.7	12.3	70.1	0.5		13.6	71.9	63.2	48.1	12	38		0.220692	0.0790036	0.104503	0.0966556	0.0517529	0.0730754		0.116158	0.028424	0.0649708	0.181714	0.0373747	0.160302	0.00155135		0.0429022	0.217155	0.182659	0.18282	0.0296589	0.136592
Ebp	412.1	320.8	305.7	210.3	349.9	275.2		335.1	4877.36	335.3	342.1	378.8	242.2	371.9		445.3	392.2	321.3	269.5	268.8	344.7		56.7	18.8	45.7	4.7	16.7	9.4		10.1	135.5	9.3	34.1	43.8	25	39.3		1.5	26.8	43.3	3.7	15.8	4.5		0.137588	0.0586035	0.149493	0.022349	0.0477279	0.034157		0.0301403	0.0277814	0.0277364	0.0996785	0.115628	0.10322	0.105674		0.00336852	0.0683325	0.134765	0.0137291	0.0587798	0.0130548
Stmn4	293	297.1	268.3	262.6	275.1	460.2		260.2	4505.79	260.7	323.6	255.1	334.7	313.1		290.4	283.1	287.8	298.8	284.6	340.8		40.4	80.3	23.5	6.2	9.1	66.6		49.2	156.9	6.5	28.4	23.9	13.7	38.1		6.6	80.1	29.6	6.4	35.4	28.8		0.137884	0.270279	0.0875885	0.0236101	0.0330789	0.14472		0.189085	0.0348218	0.0249329	0.0877627	0.0936887	0.0409322	0.121686		0.0227273	0.282939	0.102849	0.021419	0.124385	0.084507
Omp	265.7	220.6	289.3	336.3	200.3	302.7		237.2	4067.08	251.2	289.4	293.5	235.5	248.2		239.1	194.9	230.2	309.4	269.4	254.4		35.3	33.2	42.1	27.9	10.7	12.1		4.2	173.5	11.2	1.8	3.3	0.7	22.2		53.7	20.1	42	5.6	17.6	41.4		0.132857	0.150499	0.145524	0.0829616	0.0534199	0.0399736		0.0177066	0.0426596	0.044586	0.00621977	0.0112436	0.0029724	0.089444		0.224592	0.10313	0.18245	0.0180995	0.0653304	0.162736
Gpr3	339.3	269.7	272.9	344.4	302.8	294.6		318.6	4282.76	254.6	294	273.4	320	280.3		258.7	259.7	268.9	289.9	326.6	298.6		2.1	22.5	0.1	23.8	2.2	7.4		10	141.5	4.2	20.8	30.2	25.4	21.1		11.3	13.3	11.9	9.7	3	19		0.00618921	0.083426	0.000366435	0.0691057	0.00726552	0.0251188		0.0313873	0.0330395	0.0164965	0.0707483	0.110461	0.079375	0.0752765		0.0436799	0.0512129	0.0442544	0.0334598	0.00918555	0.0636303
Tmod4	254.4	222.6	254.6	230	259.8	253.8		291.6	4011.36	221.4	258.2	329.8	215.2	216.1		285.1	202.4	271.7	255.8	224.5	276.7		21.4	11.4	80.6	4.2	64.4	50.2		27	132.8	26.8	38.2	107.2	48.4	15.5		41.7	18.8	48.1	4.2	23.5	64.9		0.0841195	0.0512129	0.316575	0.0182609	0.247883	0.197794		0.0925926	0.033106	0.121048	0.147947	0.325045	0.224907	0.0717261		0.146264	0.0928854	0.177033	0.0164191	0.104677	0.23455
AC109619.1	391.4	387	333.5	334.9	335.9	256.1		255.9	5098.8	359.7	329	254.2	381.1	440		380.1	389.5	330.6	284.8	412.1	417.2		130.4	40.2	55.1	75.7	21.9	15.3		61.9	135.4	89.7	10.4	14.4	6.1	30.8		17.9	64.9	24.6	31.2	60.1	21.6		0.333163	0.103876	0.165217	0.226038	0.065198	0.0597423		0.241891	0.0265552	0.249374	0.0316109	0.0566483	0.0160063	0.07		0.0470929	0.166624	0.0744102	0.109551	0.145838	0.0517737
Dppa3	108.9	203.3	207.6	107.9	278.1	281.6		173.2	3929.26	277.8	241	259.1	172.1	248		253.6	197.2	355.6	148.4	183.5	169		108.9	2.5	34.6	17.1	56.5	12		41.4	141.8	16.6	45.4	8.1	4.9	35.8		66.8	12.8	169.6	52.8	26.5	35.4		1	0.0122971	0.166667	0.15848	0.203164	0.0426136		0.23903	0.0360883	0.0597552	0.188382	0.0312621	0.0284718	0.144355		0.263407	0.0649087	0.47694	0.355795	0.144414	0.209467
Fam205c	227.8	314.2	308.9	240.3	285.1	323.7		288.6	4014.35	201.1	221.5	352.6	168.1	259.3		375.2	232.5	360.6	188.6	223.3	234.5		19.8	21	41.3	8.1	13.7	25.7		10.2	125.2	23.7	7.9	139.6	45.3	33.7		13.8	57.3	55	13.8	4.3	21.9		0.0869183	0.0668364	0.1337	0.0337079	0.0480533	0.0793945		0.035343	0.0311881	0.117852	0.0356659	0.395916	0.269482	0.129965		0.0367804	0.246452	0.152524	0.0731707	0.0192566	0.0933902
Vax2	191.5	226.6	165.4	274.5	290	268.2		186.6	3710.67	178.9	232.3	205.8	251.8	262.5		221.3	168.2	228	250.9	258.7	187		22.5	16	17.8	26.9	22.8	68.8		0.4	126	67.1	6.3	12.4	91.2	7.5		70.7	3.2	16	79.1	63.3	8.2		0.117493	0.070609	0.107618	0.0979964	0.0786207	0.256525		0.00214362	0.0339562	0.37507	0.0271201	0.0602527	0.362192	0.0285714		0.319476	0.019025	0.0701754	0.315265	0.244685	0.0438503
Tal2	242.3	296.6	276	272.4	237.2	261.3		268	4110.85	254.3	242.2	295.6	281.3	265.1		235.7	243.6	244.4	270.6	265.2	272.6		0.3	3	0.2	13.6	5.2	10.3		1.4	165.2	18.9	1.8	9.2	7.1	27.9		16.5	19.2	7.2	15.6	16.6	9.6		0.00123813	0.0101146	0.000724638	0.0499266	0.0219224	0.0394183		0.00522388	0.0401863	0.0743217	0.00743187	0.0311231	0.02524	0.105243		0.0700042	0.0788177	0.0294599	0.0576497	0.0625943	0.0352164
Lif	282.2	265.8	312.6	332.5	258.3	274		278.5	4615.41	318.5	318.8	330.2	324.6	302.6		325.3	320.3	300.2	354.8	292.2	291.6		37.4	49.2	2.2	11.1	19.9	18.2		30.9	133.9	38.9	12	35.4	11.6	8.8		15.9	21.5	29.2	12.6	35.4	20.4		0.13253	0.185102	0.00703775	0.0333835	0.0770422	0.0664234		0.110952	0.0290115	0.122135	0.0376412	0.107208	0.0357363	0.0290813		0.048878	0.0671246	0.0972685	0.035513	0.12115	0.0699588
Krt9	304.6	329.1	265.3	282.6	275.1	255		271.4	4159.98	272.1	265.2	241.6	303.7	263.2		269.8	290.9	318.5	241.1	264	220		33.8	38.1	16.3	20	18.1	2.2		44	157.8	24.9	2.6	34.6	22.9	48		21.2	27.1	1.1	0.9	28.6	22.8		0.110965	0.11577	0.0614399	0.0707714	0.0657943	0.00862745		0.162122	0.0379328	0.0915105	0.00980392	0.143212	0.0754034	0.182371		0.0785767	0.0931592	0.00345369	0.00373289	0.108333	0.103636
Sptssb	293.2	270	228.5	272.4	259.3	365.4		282.6	4100	271.5	264.2	216.2	296.1	256.9		251.6	217.1	244.7	296.7	265.9	280		5.8	3.6	3.1	38.8	8.9	12.6		8.2	163.2	14.7	6.4	25.2	24.1	2.1		0.4	18.1	21.5	11.7	4.5	4.6		0.0197817	0.0133333	0.0135667	0.142438	0.0343232	0.0344828		0.0290163	0.0398049	0.0541436	0.0242241	0.116559	0.0813914	0.00817439		0.00158983	0.0833717	0.0878627	0.0394338	0.0169237	0.0164286
Gzmk	313.2	246.9	184.3	208.2	365.6	216.5		269.6	4270.98	294.8	259.9	241	315.4	307.1		301.9	292.7	245.5	240	255.6	302		42.6	2.7	41.7	3.6	24.8	39.5		40.8	119	25.4	3.5	1	69.8	43.1		89.7	106.7	37.9	37.4	12.6	38.8		0.136015	0.0109356	0.226262	0.0172911	0.0678337	0.182448		0.151335	0.0278625	0.0861601	0.0134667	0.00414938	0.221306	0.140345		0.297118	0.364537	0.154379	0.155833	0.0492958	0.128477
Krtap19-1	333.1	316.9	207.3	327.3	408.2	317		296.6	5780.76	278.2	495.6	409.5	658.2	355.7		734.3	470.2	310.5	283.6	379.7	326.1		50.9	34.1	27.3	16.1	199.4	96.2		101.6	73.4	73.8	89.4	183.5	245.6	43.7		216.5	63.2	130.9	55.4	59.7	4.5		0.152807	0.107605	0.131693	0.0491903	0.488486	0.30347		0.342549	0.0126973	0.265277	0.180387	0.448107	0.373139	0.122856		0.294839	0.134411	0.421578	0.195346	0.157229	0.0137994
Dnase1l1	196.8	241.4	281.9	337	269.8	238		313.6	4336.29	343.3	301.3	272.7	321.3	271.6		221.3	233.4	258.8	337.6	335.3	215.6		60.2	19.6	34.5	9	10.8	58.6		27.2	158.2	53.9	14.9	26.5	79.1	16		40.1	22.2	67.6	3.8	15.9	36.8		0.305894	0.081193	0.122384	0.0267062	0.0400297	0.246218		0.0867347	0.0364828	0.157006	0.0494524	0.0971764	0.246187	0.0589102		0.181202	0.0951157	0.261206	0.0112559	0.0474202	0.170686
Fcnaos	228.4	257.5	225.4	198.1	281.2	309.3		167.7	3628.85	183.3	304.1	151.6	160.2	218.5		227.7	217.3	212.1	237	245.3	178.3		21.8	7.7	16	40.5	1.4	51.3		26.9	113.1	42.1	16.5	17.6	3.8	53.7		13.7	7.5	21.1	87.6	17.5	12.1		0.0954466	0.0299029	0.0709849	0.204442	0.00497866	0.165858		0.160405	0.0311669	0.229678	0.0542585	0.116095	0.0237203	0.245767		0.0601669	0.0345145	0.0994814	0.36962	0.0713412	0.0678632
Fthl17a	258	323.3	228.4	277.2	328.2	438.6		410.8	5109.51	496.5	349.7	372.9	454.4	358.3		427.7	324.7	376.6	266.4	323.6	331		80.6	37.5	67.2	9	63.2	17.4		30.2	78	42.7	43.7	104.9	34.8	23.1		106.3	59.5	45.4	67.4	36.2	50.4		0.312403	0.115991	0.294221	0.0324675	0.192566	0.0396717		0.0735151	0.0152657	0.086002	0.124964	0.281309	0.0765845	0.0644711		0.248539	0.183246	0.120552	0.253003	0.111867	0.152266
Rpp21	265.1	251.1	315.3	226.6	310.6	215.9		172.3	4418.88	293.6	294.3	375.4	282.7	343.5		257.2	358.1	240.3	263.9	260.7	256		16.1	99.5	81.3	23.8	17	25.9		38.1	133.7	38.6	56.5	61.4	10.7	95.5		22.6	40.5	15.7	18.5	22.5	10.6		0.0607318	0.396256	0.25785	0.105031	0.0547328	0.119963		0.221126	0.0302566	0.131471	0.191981	0.163559	0.0378493	0.27802		0.0878694	0.113097	0.065335	0.0701023	0.0863061	0.0414063
Banf2os	267.2	407.1	348.9	251.7	253.9	279.6		181.8	4250.73	291.4	251.5	279	249.4	239.6		311.3	385.4	359.3	233.4	205.7	220		10.4	11.7	24.5	42.1	117.3	64.6		19.2	178.3	12.6	36.7	156.2	14.4	19		13.9	1.8	10.3	63.4	60.5	53.2		0.0389222	0.0287399	0.0702207	0.167263	0.461993	0.231044		0.105611	0.0419457	0.0432395	0.145924	0.559857	0.0577386	0.0792988		0.0446515	0.00467047	0.0286669	0.271637	0.294118	0.241818
Chuk	251.1	258	268.1	313.2	253.3	266.9		236.5	3923.39	254.2	257.8	260.1	229.8	236.8		257.1	177.9	209.3	314.8	232	263.9		5.3	14.6	2.3	27.2	35.5	9.5		3.7	173.6	10.8	14.4	19.9	34.8	19		15.9	15.1	6.9	16.2	13.2	6.9		0.0211071	0.0565891	0.00857889	0.0868455	0.14015	0.0355939		0.0156448	0.0442475	0.0424862	0.0558573	0.076509	0.151436	0.0802365		0.0618436	0.0848791	0.032967	0.0514612	0.0568966	0.0261463
Defb28	128.3	291.3	250.2	295.9	212.5	176.2		242.2	4409.43	325.9	399.5	96.5	232.5	311.4		241.9	402.5	320.4	262.1	235.3	331.2		94.9	113.5	49	98.7	75.3	2.8		108	227.1	35.7	14.3	26.9	71.5	48.4		48.7	37.9	71.2	61.5	65.3	122.6		0.739673	0.389633	0.195843	0.333559	0.354353	0.015891		0.445912	0.0515032	0.109543	0.0357947	0.278756	0.307527	0.155427		0.201323	0.0941615	0.222222	0.234643	0.277518	0.370169
Trav16d-dv11	318.8	398	341.4	371.8	194.3	369.8		222.5	4292.93	250.6	259.9	278.1	410.8	379.9		193.5	238.1	382.6	224.3	191.4	301.8		125.8	40.4	79.2	25.8	60.7	115.2		32.1	63.9	76	48.7	20.5	82.2	90.5		33.7	67.5	282.2	73.7	28.2	58.6		0.394605	0.101508	0.231986	0.0693921	0.312403	0.31152		0.14427	0.0148849	0.303272	0.18738	0.0737145	0.200097	0.238221		0.17416	0.283494	0.737585	0.328578	0.147335	0.194168
Prkcsh	320.7	255.8	243.1	256.3	232.7	248.6		266.3	3782.02	233.6	215.7	245.9	205.7	235.4		247.9	222.2	219.8	236.7	239.1	244.2		43.3	7.8	18.1	8.9	9.5	1		11.7	146.2	0.8	2.9	27.1	7.5	2.2		35.1	18.2	2.6	1.5	5.3	20.8		0.135017	0.0304926	0.074455	0.0347249	0.0408251	0.00402253		0.0439354	0.0386566	0.00342466	0.0134446	0.110207	0.0364609	0.00934579		0.141589	0.0819082	0.0118289	0.00633714	0.0221665	0.0851761
Card19	304.3	243.4	267.7	379.1	295.4	320.2		293.1	3984.92	260.5	293.1	241.2	193.2	231.8		234.9	175.2	202.8	330.3	239.7	287.7		15.9	30.2	37.9	66.7	6.8	22.6		43.9	226.4	64.5	16.5	5	41	14.8		5.9	7.4	31	28.1	20.9	11.5		0.0522511	0.124076	0.141576	0.175943	0.0230196	0.0705809		0.149778	0.0568142	0.247601	0.0562948	0.0207297	0.212215	0.0638481		0.0251171	0.0422374	0.15286	0.0850742	0.0871923	0.0399722
Olfr146	338	316.1	343.1	316.3	236.4	326.9		271.7	4506.8	302.4	302.1	300.9	260.8	247.3		331.6	289.6	306.4	346.8	286.3	383.3		47	3.5	78.9	36.3	7.8	32.5		8.5	175.1	41.4	25.5	27.7	22.8	32.7		40	31	3	22.6	4.5	19.5		0.139053	0.0110724	0.229962	0.114764	0.0329949	0.0994188		0.0312845	0.0388524	0.136905	0.0844091	0.0920572	0.0874233	0.132228		0.120627	0.107044	0.00979112	0.0651672	0.0157178	0.050874
Ccdc149	251.1	248.6	260.5	223.9	312.1	261		272.5	4090.65	226.9	232	285.8	335.6	268		316.8	275.1	286.2	188	292.4	234.2		14.5	16.2	48.7	17.1	13.9	19.2		7.1	106.1	26.7	22.4	0	42.8	33		15.2	43.9	71	25.6	21.6	3.8		0.0577459	0.0651649	0.186948	0.0763734	0.044537	0.0735632		0.026055	0.0259372	0.117673	0.0965517	0	0.127533	0.123134		0.0479798	0.159578	0.248078	0.13617	0.0738714	0.0162254
Sqstm1	314	270.8	249.8	319.2	252.5	298.8		226.9	3977.8	264.9	240.8	251.3	234.4	257.4		257.1	246.5	214.7	262.7	268.1	261.6		21	26	15	16.2	13.9	1.4		16.5	157.1	26.1	23.2	1.5	9.6	14		8.9	13.9	0.1	11.9	10.3	10		0.066879	0.0960118	0.060048	0.0507519	0.0550495	0.00468541		0.0727193	0.0394942	0.0985277	0.0963455	0.00596896	0.0409556	0.0543901		0.0346169	0.0563895	0.000465766	0.0452988	0.0384185	0.0382263
H2al1o	415.2	293.2	364.7	283.2	343.2	268.3		231.7	4422.01	245.4	240.4	254.1	197.8	287.7		312.6	428.4	304.2	191.6	340.3	427.9		53.8	175.8	84.7	92.4	61.6	28.5		39.7	115.6	139	22.4	61.9	21	34.7		100.2	23.4	1.2	26.2	80.1	24.5		0.129576	0.599591	0.232246	0.326271	0.179487	0.106224		0.171342	0.0261419	0.566422	0.093178	0.243605	0.106168	0.120612		0.320537	0.0546218	0.00394477	0.136743	0.235381	0.0572564
Cd300c2	366.5	179.9	294.1	280.3	322.1	257.8		326	3977.04	220.7	229.2	207.4	255.1	295.4		284.6	262.4	293.3	233.7	332.9	266.6		56.5	5.3	16.5	0.9	41.9	45		15.4	99.2	39.9	14	20.8	37.9	2.8		35.4	2.6	18.5	2.7	27.9	23.4		0.154161	0.0294608	0.0561034	0.00321085	0.130084	0.174554		0.0472393	0.0249432	0.180788	0.061082	0.100289	0.148569	0.00947867		0.124385	0.00990854	0.0630753	0.0115533	0.083809	0.0877719
Ighv9-4	114.7	297.1	159.6	175.8	117.9	210.3		334.2	3788.62	240.4	239.3	177.2	253.3	294.5		145.2	370.3	135.6	244.1	250.9	102.2		108.5	35.5	9.6	54.8	50.7	95.9		225.4	157	19.2	17.3	48.6	50.9	2.9		13.8	50.3	45.8	33.5	133.7	18.6		0.945946	0.119488	0.0601504	0.311718	0.430025	0.456015		0.674446	0.0414399	0.0798669	0.0722942	0.274266	0.200947	0.0098472		0.0950413	0.135836	0.337758	0.137239	0.532882	0.181996
Mynn	257.9	276.2	264.1	327.8	261.2	298.9		323	4197.29	268.2	309.9	303.3	298.4	220.2		291.2	253.6	331.5	285.7	271.4	300.9		32.7	11.8	25.9	20	5.6	4.3		22.8	143.7	9.4	18.7	13.1	6.2	39.2		26.8	18	39.3	33.5	12.8	6.1		0.126793	0.0427227	0.0980689	0.0610128	0.0214395	0.0143861		0.0705882	0.0342364	0.0350485	0.060342	0.0431916	0.0207775	0.17802		0.092033	0.0709779	0.118552	0.117256	0.0471629	0.0202725
Slc36a3os	258.2	243.2	278.1	116.2	300	285.8		181.3	3694.28	201.4	206.7	224.5	404.2	281.9		218.2	289.2	143.5	185.1	260	200.5		107.4	65.8	95.3	49.8	28	26.6		84.3	65	15.8	47.1	36.1	78.4	59.7		3.6	87.2	30.7	6.3	86	71.5		0.415957	0.270559	0.342682	0.428571	0.0933333	0.0930721		0.464975	0.0175948	0.0784508	0.227866	0.160802	0.193963	0.211777		0.0164986	0.301521	0.213937	0.0340357	0.330769	0.356608
Lrrc2	326.8	258.4	245.4	233.6	237.8	201.6		248.8	3730.59	227.2	185.9	247.9	243.1	235.5		228.5	226.7	216.1	222.9	211.8	207.4		65.6	19	7.8	6	21	0.4		8.2	131	14	2.5	41.3	17.7	4.9		41.5	21.1	18.1	17.7	17.6	8.4		0.200734	0.0735294	0.0317848	0.0256849	0.0883095	0.00198413		0.0329582	0.0351151	0.0616197	0.0134481	0.166599	0.0728095	0.0208068		0.181619	0.0930745	0.0837575	0.0794078	0.0830973	0.0405014
Hdac11	274.7	286.3	250.8	290.6	274.3	242.6		251.7	4071.61	254.7	228.5	262.6	304.1	259.4		248.3	262.8	292.2	244.8	293.6	265.2		7.3	31.7	2.2	27.8	13.7	9.2		25.5	119.4	27.9	2.3	5.2	27.3	2		4.7	21.8	34	8.4	1.4	0.8		0.0265744	0.110723	0.00877193	0.0956641	0.0499453	0.0379225		0.101311	0.029325	0.109541	0.0100656	0.019802	0.0897731	0.0077101		0.0189287	0.0829528	0.116359	0.0343137	0.00476839	0.00301659
Tmem92	316	230.4	311.8	298.1	282.4	272.4		278	4519.26	256.2	290.2	244.9	329.5	322.5		345.2	328.8	347.5	312	309.2	324.7		1.8	8	12.2	79.5	23.6	10.8		42	142	8.6	31.6	13.1	42.9	47.3		5.4	4.8	18.1	50.8	17.6	41.1		0.0056962	0.0347222	0.0391276	0.266689	0.0835694	0.0396476		0.151079	0.0314211	0.0335675	0.10889	0.0534912	0.130197	0.146667		0.0156431	0.0145985	0.0520863	0.162821	0.0569211	0.126578
Ntpcr	309.5	285.4	264.6	253.7	305.5	321.6		230.3	4289.05	295.4	256	265.9	332.7	286.7		275.4	292.1	249.1	261.9	299.1	302.3		11.3	8.2	15.8	17.5	3.3	3.4		27.5	189.8	21.6	41.8	26.9	7.7	22.5		13.2	4.3	7.1	27.5	19.5	3.7		0.0365105	0.0287316	0.0597128	0.0689791	0.010802	0.0105721		0.119409	0.0442522	0.0731212	0.163281	0.101166	0.023144	0.0784792		0.0479303	0.014721	0.0285026	0.105002	0.0651956	0.0122395
Fyco1	282.7	251.9	235.3	263.9	239.3	236.4		239.9	3972.35	241.9	230.3	268.6	267.6	245.9		295.7	225.4	207.6	253	255.6	233.1		8.9	5.3	3.3	8.1	15.3	0.4		11.7	133.7	2.7	8.9	17.6	3.2	16.7		23.3	17.8	9.6	21.6	2.4	0.9		0.0314821	0.0210401	0.0140246	0.0306934	0.0639365	0.00169205		0.0487703	0.0336577	0.0111616	0.0386452	0.0655249	0.0119581	0.0679138		0.0787961	0.0789707	0.0462428	0.0853755	0.00938967	0.003861
Cd200r2	250.6	282.8	246.4	182	251.7	269.8		250.5	3816.32	270.9	323.9	231	185.1	197.7		302	220.6	264.3	244.2	197.3	244.9		43.4	25.8	8.8	4.6	18.9	4.4		25.3	100.9	26.1	11.3	47.2	39.1	17.5		1.2	13	13.5	33	6.9	22.1		0.173184	0.0912306	0.0357143	0.0252747	0.0750894	0.0163084		0.100998	0.0264391	0.0963455	0.0348873	0.204329	0.211237	0.088518		0.00397351	0.0589302	0.0510783	0.135135	0.0349721	0.0902409
Ccdc54	224.6	235.5	227.3	353.1	331.4	275.5		328.3	4118.08	323.2	307.9	244.4	242.8	252.8		200	206.5	255.1	341.9	301.1	222.8		114	19.7	27.3	62.1	72.4	38.3		42.3	144.7	56.6	59.9	12.4	80	3		9.4	62.1	49.7	35.3	20.5	34		0.507569	0.0836518	0.120106	0.175871	0.218467	0.13902		0.128846	0.0351377	0.175124	0.194544	0.0507365	0.329489	0.0118671		0.047	0.300726	0.194826	0.103247	0.0680837	0.152603
Avpr1a	341.7	280.2	263	293	251.1	264.3		260.7	4016.08	266.6	279.5	256.9	259.9	244.7		258.8	260.2	218.3	286.8	258.1	285.1		17.5	13.8	12.4	26.2	12.5	7.9		4.9	174.5	34.8	32.7	8.1	6.1	40.7		22.4	4	7.9	11.4	1.5	7.5		0.0512145	0.0492505	0.0471483	0.0894198	0.049781	0.0298903		0.0187956	0.0434503	0.130533	0.116995	0.0315298	0.0234706	0.166326		0.0865533	0.0153728	0.0361887	0.039749	0.0058117	0.0263066
Dhrs1	237.4	272.9	234.2	227.6	286.3	206.9		253.5	4163.03	249.4	288.8	295	279.2	303		281.8	275.8	284	222.1	276	259.5		29.2	20.1	13.2	21.8	22.7	2.9		2.7	123	23.4	25.4	4	27	3.6		58	3.2	27.6	15.9	12.4	11.3		0.122999	0.0736534	0.0563621	0.0957821	0.0792875	0.0140164		0.0106509	0.0295458	0.0938252	0.0879501	0.0135593	0.0967049	0.0118812		0.20582	0.0116026	0.0971831	0.0715894	0.0449275	0.0435453
Trafd1	234.5	201.5	165.4	212.5	218.8	214.8		303.5	3600.08	235.4	244.9	194.8	173.1	192		161.9	146.6	278.7	246.3	200.4	177.5		80.7	20.5	11	4.1	16.6	67.4		47.9	122	29.8	31.9	13.6	7.9	28.4		72.7	11.6	70.1	86.5	29.8	52.3		0.344136	0.101737	0.0665054	0.0192941	0.0758684	0.31378		0.157825	0.0338881	0.126593	0.130257	0.0698152	0.0456384	0.147917		0.449043	0.0791269	0.251525	0.351198	0.148703	0.294648
Susd5	231.8	265.5	270.3	266.6	193.4	239.3		190.5	3734.58	258	249.9	176.2	204	245.9		250.1	194.2	261.2	263.6	237.6	186.1		21.8	13.1	13.3	10.4	10.8	12.7		11.7	134	7.2	9.7	29.4	29	7.1		2.7	16.4	22.2	3.8	14.8	11.7		0.0940466	0.0493409	0.0492046	0.0390098	0.0558428	0.0530715		0.0614173	0.0358809	0.027907	0.0388155	0.166856	0.142157	0.0288735		0.0107957	0.084449	0.0849923	0.0144158	0.0622896	0.0628694
Bex6	200.7	177.4	314.8	307.3	160	162.7		321.9	4090.62	293	366.2	355.1	218.6	274.1		281.9	181.7	112.3	299.3	331.4	235.8		20.3	36.4	19.8	31.3	92.6	78.3		49.5	135.1	27.6	78.8	10.7	36.6	96.1		25.7	75.9	4.3	37.3	74	9.8		0.101146	0.205186	0.0628971	0.101855	0.57875	0.481254		0.153774	0.0330268	0.094198	0.215183	0.0301324	0.167429	0.350602		0.0911671	0.417722	0.0382903	0.124624	0.223295	0.0415606
Hist1h2bk	264.3	254.3	193.6	320.9	280.7	78.5		120.5	3925.37	216.4	264.5	186.9	297	230.3		383.9	244.1	284	228.2	233.4	205.8		50.7	20.5	14.4	36.3	82.5	1.9		117.3	121	8.8	8.3	28.7	98	35.7		55.5	42.1	55	37	86.4	87		0.191827	0.0806134	0.0743802	0.113119	0.293908	0.0242038		0.973444	0.0308251	0.0406654	0.03138	0.153558	0.329966	0.155015		0.144569	0.17247	0.193662	0.162138	0.37018	0.422741
Lrg1	201.4	224.8	259.5	237.8	299.6	334.7		352.2	4400.71	254.4	273.3	252.2	351.8	247.6		311.5	334.5	333.5	232.7	343.5	361.7		6.8	16.2	17.7	26.6	1.8	33.3		112.2	63.2	43.2	12.3	6.2	61.8	14.2		41.7	38.1	29.9	6.5	13.3	10.3		0.0337637	0.0720641	0.0682081	0.111859	0.00600801	0.0994921		0.318569	0.0143613	0.169811	0.0450055	0.0245837	0.175668	0.0573506		0.133868	0.113901	0.0896552	0.027933	0.0387191	0.0284766
Ighg2c	266.9	318.1	230.5	274.3	238.9	313.7		278.3	4107.93	257.9	291.3	241.7	241.6	259.5		254.2	212.8	234.9	318	257.1	351.1		0.3	1.3	30.7	34.1	62.1	32.5		4.1	182.3	73.9	49.9	4.3	52.4	13.5		49.2	30.8	59.7	17.8	25.3	16.1		0.00112402	0.00408677	0.133189	0.124316	0.259941	0.103602		0.0147323	0.0443776	0.286545	0.171301	0.0177906	0.216887	0.0520231		0.193548	0.144737	0.254151	0.0559748	0.0984053	0.0458559
Mogat2	226.6	269.9	261.4	335.4	209.1	263.9		290.9	3813.22	261.8	279.2	237.8	222.5	248.2		236.8	206	221.4	212.6	236.4	275.4		13	2.3	6.2	16.2	6.5	23.7		2.1	144	7.6	24.4	15	27.7	48.4		14.6	21.8	32.6	7.4	34.6	11.2		0.0573698	0.00852167	0.0237184	0.0483005	0.0310856	0.0898067		0.00721898	0.0377633	0.0290298	0.0873926	0.0630782	0.124494	0.195004		0.0616554	0.105825	0.147245	0.0348071	0.146362	0.0406681
Ctrb1	310.9	269.1	321.8	431.4	187.9	274.4		180.9	4469.56	296.6	354	241.5	311.8	276.7		309.5	271.3	261.6	390.1	311.7	360.9		31.5	34.1	13	4.2	47.7	13		29.5	115.5	25	1	95.7	55.6	21.7		99.1	25.5	23	69.7	112.5	55.5		0.101319	0.126719	0.0403978	0.00973574	0.253858	0.0473761		0.163074	0.0258415	0.0842886	0.00282486	0.396273	0.178319	0.0784243		0.320194	0.0939919	0.0879205	0.178672	0.360924	0.153782
Gzmm	253.9	245.2	280	237	342.7	326.7		320.4	5049.84	274	395.2	347.3	434.2	342.6		420.3	412.5	352.5	294.5	318.7	380		33.1	7.4	3.8	74.6	88.5	40.9		62.6	89.3	51.8	1.8	88.3	32.2	43.6		27.1	63.5	24.5	1.1	41.9	39.8		0.130366	0.0301794	0.0135714	0.314768	0.258243	0.125191		0.195381	0.0176837	0.189051	0.00455466	0.254247	0.0741594	0.127262		0.0644778	0.153939	0.0695035	0.00373514	0.131472	0.104737
Dnajc24	195.6	285.3	187.4	177.9	183.1	142.1		255.3	3636.64	280.5	325.3	202.7	72	142.4		303.8	224.5	207.7	373.3	89.1	208.2		95.6	33.9	31	0.5	90.3	12.3		92.3	143.6	6.5	17.3	32.3	9.2	2.8		96	3.7	41.1	32.7	9.5	6		0.488753	0.118822	0.165422	0.00281057	0.493173	0.0865588		0.361535	0.039487	0.0231729	0.0531817	0.159349	0.127778	0.0196629		0.315997	0.0164811	0.197882	0.0875971	0.106622	0.0288184
Clps	232.3	268	229.9	300.6	216.4	177.3		144.9	3721.28	212.3	238	251	217.3	179.3		230.4	217.6	236	264.4	228.8	210.4		42.7	32.6	93.9	61.6	47.2	55.3		4.9	164	14.9	32.8	48.8	132.1	22.9		42.2	36.4	5.6	3.8	131.2	1.2		0.183814	0.121642	0.408438	0.204923	0.218115	0.311901		0.0338164	0.0440709	0.0701837	0.137815	0.194422	0.607915	0.127719		0.18316	0.167279	0.0237288	0.0143722	0.573427	0.00570342
Ramac	199.4	242.9	225.7	243.6	170.8	270.1		282.9	3723.98	263.9	203.5	226.4	187.8	237.3		226	288.6	258	177.3	232.8	273.1		39.4	17.5	74.5	9.6	19.8	16.5		49.7	121.6	7.1	18.3	34.8	1.2	16.7		19.8	18	7.6	28.5	46.2	50.5		0.197593	0.0720461	0.330084	0.0394089	0.115925	0.0610885		0.17568	0.0326532	0.0269041	0.0899263	0.15371	0.00638978	0.0703751		0.0876106	0.0623701	0.0294574	0.160745	0.198454	0.184914
Dleu2	287.3	280.4	260	296.7	245.8	246.1		243.4	3827.27	263	262.5	220.8	239.9	242		240.6	219.5	182.2	268.5	211.9	257.7		39.5	20.8	12.6	31.3	7.4	4.3		10.4	163.3	10.2	2.1	8.4	17.9	25.6		4.2	22.3	12.2	8.9	7.9	2.5		0.137487	0.0741797	0.0484615	0.105494	0.0301058	0.0174726		0.042728	0.0426675	0.0387833	0.008	0.0380435	0.0746144	0.105785		0.0174564	0.101595	0.0669594	0.0331471	0.0372817	0.0097012
Tcrg-V3	178.5	244.2	264.6	291.6	217.8	249.5		390.5	3773.67	316.7	177.4	267.7	192.5	234.8		237.3	230.4	293.2	186.7	270.9	250.8		53.1	28.8	23.4	47	3.2	65.3		0.9	134.8	43.3	29	16.7	1.9	10.6		19.5	27	53.4	1.5	8.9	10.4		0.297479	0.117936	0.0884354	0.16118	0.0146924	0.261723		0.00230474	0.0357212	0.136722	0.163472	0.0623833	0.00987013	0.0451448		0.0821745	0.117187	0.182128	0.00803428	0.0328535	0.0414673
Esrra	228.2	239	264.1	281.2	233.5	260.7		257.2	4098.67	274.8	256.8	290.3	312.5	275.5		256.6	229.9	249.3	262.8	276.7	298.4		15.6	47.8	1.5	25.8	0.3	7.9		4.6	119	9.6	30.2	16.3	6.5	8.7		39.6	23.5	0.1	6.8	46.9	14.2		0.0683611	0.2	0.00567967	0.0917496	0.0012848	0.030303		0.0178849	0.0290338	0.0349345	0.117601	0.0561488	0.0208	0.0315789		0.154326	0.102218	0.000401123	0.0258752	0.169498	0.0475871
AC123873.3	319.2	190.6	278.3	267.6	217.5	241.5		302.7	4202.24	312	282.4	296.1	319.3	166.1		283	250.7	256.1	322.9	278.5	312.3		22.6	20.6	10.7	2.8	37.7	9.7		7.1	180.9	54	55	42.9	37.9	23.1		17.2	37.7	57.5	56.3	6.1	0.1		0.070802	0.10808	0.0384477	0.0104634	0.173333	0.0401656		0.0234556	0.0430485	0.173077	0.194759	0.144883	0.118697	0.139073		0.0607774	0.150379	0.224522	0.174357	0.0219031	0.000320205
AU016765	222.5	235.8	272.8	249.4	245.1	261.2		264.1	3882.99	225	227.1	282.8	294.5	232.4		281.1	282.5	310.1	236.7	220.3	163.2		12.5	29.6	43	30.8	24.7	38.6		18.3	108.9	3.4	2.7	102.8	20.9	28.2		28.1	52.9	95.9	56.7	26.3	43		0.0561798	0.12553	0.157625	0.123496	0.100775	0.147779		0.0692919	0.0280454	0.0151111	0.011889	0.363508	0.0709677	0.121343		0.0999644	0.187257	0.309255	0.239544	0.119383	0.26348
Cox8a	587.2	253.1	304.6	319.8	320.4	293.7		196.8	5044.85	235.9	447.1	259.9	275.5	617.6		422.8	467	388.7	325.5	241.4	283.9		130.4	121.5	29.6	19	87	6.5		29	99.1	15.1	20.7	45.1	103.1	28.2		28.6	26.8	69.1	46.5	67.8	13.1		0.222071	0.480047	0.0971766	0.0594121	0.271536	0.0221314		0.147358	0.0196438	0.0640102	0.0462984	0.173528	0.374229	0.0456606		0.0676443	0.0573876	0.177772	0.142857	0.280862	0.046143
Krtap8-1	72.9	223.3	280.2	222	127.2	211		156.9	3646.89	211.3	202.5	232.6	225.7	227.7		272.3	239	210.6	228.8	264.4	180.4		45.9	27.3	45.6	55.4	0.8	11.2		34.5	93.8	26.9	60.1	25.4	89.7	39.3		98.1	23.2	8.4	43.6	10	30.8		0.62963	0.122257	0.162741	0.24955	0.00628931	0.0530806		0.219885	0.0257205	0.127307	0.29679	0.1092	0.39743	0.172596		0.360264	0.0970711	0.039886	0.190559	0.0378215	0.170732
Letmd1	258.6	250.4	224.6	263.1	229.1	219.1		236.3	3715.22	233.7	211.3	241.7	249.5	222.9		229.6	205.1	207.6	248.5	240	224.4		12	6	0	1.5	0.5	9.7		12.1	135.7	8.1	9.9	8.9	2.9	10.7		8.8	5.7	6.2	19.5	14.6	7.2		0.0464037	0.0239617	0	0.00570125	0.00218245	0.044272		0.0512061	0.0365254	0.0346598	0.0468528	0.0368225	0.0116232	0.0480036		0.0383275	0.0277913	0.0298651	0.0784708	0.0608333	0.0320856
Trav8d-2	421.7	355.6	297.4	262.4	404.2	375.4		381.4	4254.18	264	243.9	246.9	287.8	302.5		319.7	235.7	282	301.7	221.4	384.6		280.1	103.6	74.2	33.8	31.8	40.8		144.4	122.6	57.2	32.5	16.1	84	144.3		30.1	8.3	101	40.1	38.2	7		0.664216	0.291339	0.249496	0.128811	0.0786739	0.108684		0.378605	0.0288187	0.216667	0.133251	0.0652086	0.291869	0.477025		0.0941508	0.0352143	0.358156	0.132913	0.172538	0.0182007
Aldoart1	326.8	318.8	232.9	228.2	249.6	352.7		318.5	4475.54	277.9	345.6	362.2	293.3	256.6		311.4	337.4	342.2	297.9	236.3	319		108.2	42.4	66.1	13.8	28.6	3.3		48.5	145.3	21.1	57.6	63.4	42.3	30.4		15.8	49.6	63.6	29.1	9.7	73		0.331089	0.132999	0.283813	0.0604733	0.114583	0.00935639		0.152276	0.0324654	0.0759266	0.166667	0.175041	0.144221	0.118472		0.0507386	0.147007	0.185856	0.0976838	0.0410495	0.22884
Csk	203.2	268.6	250.7	210.4	235.1	263.8		216.7	3627.83	230.1	262.1	261.1	166.3	249.3		252	192.9	260.9	229.8	175.7	217.6		12.8	3.8	26.7	22.6	38.1	13.6		22.1	110.9	33.7	9.7	56.5	21.3	12.7		27	12.9	5.1	33.4	2.3	39.2		0.0629921	0.0141474	0.106502	0.107414	0.162059	0.0515542		0.101984	0.0305693	0.146458	0.0370088	0.216392	0.128082	0.0509426		0.107143	0.066874	0.0195477	0.145344	0.0130905	0.180147
Vmn1r5	185	340.4	191.8	245.7	310.9	236.7		145.1	4059.15	225.9	207.4	192	417.4	296.8		236.5	268.1	180.9	292.8	437.7	177.6		93.2	60.4	16.2	4.7	38.7	36.1		38.9	97.1	26.9	17.2	85.6	21.4	52		100.5	85.9	10.5	48	3.5	15.2		0.503784	0.177438	0.084463	0.019129	0.124477	0.152514		0.268091	0.0239213	0.119079	0.0829315	0.445833	0.0512698	0.175202		0.424947	0.320403	0.0580431	0.163934	0.00799634	0.0855856
Dmrta2	249.4	285.9	236.3	276.5	251.4	288.2		258.3	4011.41	268	260.4	245.1	251.4	261.1		233.1	228.8	285.9	264	253.3	290.7		14.2	3.1	7.3	26.5	39.8	12		16.3	134.2	45.2	23.4	19.3	9.2	12.5		0.7	8.2	13.1	28.6	8.7	20.5		0.0569366	0.010843	0.0308929	0.0958409	0.158313	0.0416378		0.0631049	0.0334545	0.168657	0.0898618	0.0787434	0.0365951	0.0478744		0.003003	0.0358392	0.0458202	0.108333	0.0343466	0.0705194
Tmem179b	230.6	275.9	244.1	222.1	323.6	343.9		188.5	4693.04	297.6	439.5	321.1	322.7	304.7		396.7	329.6	304	302.6	242.5	387.7		4.8	44.7	22.9	49.3	1.6	27.1		87.3	97.8	60.8	16.5	56.9	94.7	21.3		0.7	158.2	64	43.4	5.9	38.7		0.0208153	0.162015	0.093814	0.221972	0.00494438	0.078802		0.46313	0.0208394	0.204301	0.0375427	0.177203	0.293461	0.0699048		0.00176456	0.479976	0.210526	0.143424	0.0243299	0.0998194
Ighv14-1	146	339.3	239.3	164	172.6	250.5		180.9	3238.97	190.1	142.2	163.2	46.6	170.6		244.6	124.6	110	199.1	146.2	138		57.8	31.9	42.7	5.2	44.4	81.7		14.9	92.8	69.5	7	37	19.6	44		3.6	29	42.8	3.5	18	17.2		0.39589	0.0940171	0.178437	0.0317073	0.257242	0.326148		0.0823659	0.0286511	0.365597	0.0492264	0.226716	0.420601	0.257913		0.0147179	0.232745	0.389091	0.0175791	0.123119	0.124638
Ggh	289.8	231.6	263.6	312.3	264.2	277		322.7	4158.23	282.7	320.5	288.9	275.8	285.4		218.4	239.3	276.7	291.5	296.5	323.5		18.8	23	12.4	40.7	34	7.6		9.3	153	5.9	52.5	2.9	20.6	37.8		26.8	52.9	20.3	45.7	10.3	18.7		0.0648723	0.0993092	0.047041	0.130323	0.12869	0.0274368		0.0288193	0.0367945	0.0208702	0.163807	0.0100381	0.0746918	0.132446		0.122711	0.221061	0.0733647	0.156775	0.0347386	0.0578053
Spsb2	196.2	145.6	157.3	177.6	181.7	282.7		288	4007.3	277.6	250.1	278.2	270.5	199.7		274.1	222.1	255.3	233.4	278.6	325.8		66.8	36.2	22.3	1.8	36.1	57.9		5	133.7	65.8	3.9	5.8	46.5	13.3		59.7	13.3	22.7	7	32.8	28.8		0.340469	0.248626	0.141767	0.0101351	0.198679	0.204811		0.0173611	0.0333641	0.237032	0.0155938	0.0208483	0.171904	0.0665999		0.217804	0.0598829	0.088915	0.0299914	0.117732	0.0883978
Pate13	195.6	216.4	256.7	227.1	278.8	258.3		280	3990.57	272.7	254.8	338	192.5	260.7		283.6	213.6	297	288.1	199.7	274.2		86.8	55.6	46.9	4.9	67.4	5.7		58.4	139.6	54.7	27.6	12.4	48.7	33.9		3.4	56.8	29.2	56.7	7.5	23.6		0.443763	0.256932	0.182704	0.0215764	0.24175	0.0220674		0.208571	0.0349825	0.200587	0.10832	0.0366864	0.252987	0.130035		0.0119887	0.265918	0.0983165	0.196807	0.0375563	0.0860686
Smim9	207.8	152.3	216.2	203.9	253.1	309.7		258.2	3711.82	182.4	374.5	191.2	116.5	205.5		169.2	168.5	174.3	196	226.8	179.6		47.2	24.3	27	43.1	34.9	126.7		18.6	101	16.2	73.1	64	21.5	25.9		3.8	31.1	25.3	51.4	15	15.8		0.227141	0.159554	0.124884	0.211378	0.13789	0.409106		0.0720372	0.0272103	0.0888158	0.195194	0.334728	0.184549	0.126034		0.0224586	0.18457	0.145152	0.262245	0.0661376	0.0879733
Gypc	254.9	263.1	270.1	300.7	284.8	241.2		280.1	3986.87	273.4	247.7	282.1	292	272.9		255.6	224.8	240	271.9	253	273		8.3	18.5	18.7	17.1	9.4	5.8		10.9	146.7	19.4	5.1	17.1	8.6	12.9		22.6	25	0.6	4.9	17	1		0.0325618	0.0703155	0.0692336	0.0568673	0.0330056	0.0240464		0.0389147	0.0367958	0.0709583	0.0205894	0.0606168	0.0294521	0.0472701		0.0884194	0.11121	0.0025	0.0180213	0.0671937	0.003663
Srsf5	264.5	245.7	252.5	310.4	238.7	369.7		251.2	3746.77	245.6	250.1	225.2	240.1	212.3		220	203.8	221.2	284.1	244.3	278.7		2.1	41.5	35.9	2.2	19.1	22.7		35.8	128.4	2.4	24.5	16.4	26.5	39.9		6.8	2	10.4	8.1	20.3	13.9		0.00793951	0.168905	0.142178	0.00708763	0.0800168	0.0614011		0.142516	0.0342695	0.00977199	0.0979608	0.0728242	0.110371	0.187942		0.0309091	0.00981354	0.0470163	0.0285111	0.0830946	0.0498744
Dnmt3aos	208.9	284.1	215.9	192.6	212	228.4		172.3	3870.13	264.5	259.5	238.6	272.1	260.6		274.2	265.9	259.7	167.3	282.9	182.9		46.5	90.3	2.9	41.2	49.6	0.8		19.7	135.6	9.1	52.3	35	32.9	37.6		15.2	51.9	34.5	21.5	18.5	30.1		0.222595	0.317846	0.0134321	0.213915	0.233962	0.00350263		0.114335	0.0350376	0.0344045	0.201541	0.146689	0.120911	0.144282		0.055434	0.195186	0.132846	0.128512	0.0653941	0.164571
Mptx1	296.3	300.8	314.1	301.1	199.8	249		283.5	3897.63	253.8	279.2	205.3	277.8	191.6		236.2	245.7	261.3	335.3	258.9	265.2		66.1	32.4	24.3	54.5	43.2	14.2		14.7	147.3	52.6	24.8	54.5	60	78		21.2	6.5	19.9	2.7	24.3	4.8		0.223085	0.107713	0.0773639	0.181003	0.216216	0.0570281		0.0518519	0.0377922	0.20725	0.0888252	0.265465	0.215983	0.407098		0.0897544	0.026455	0.0761577	0.00805249	0.0938586	0.0180995
Hspa4	288.6	238.9	219.2	233.2	216.5	189.9		230.9	3657.36	237.5	200.7	249.3	230.8	225.7		259.4	222.1	215.6	211.5	213.9	215.7		30.4	13.5	11.6	9.4	7.9	6.1		1.3	117.8	9.7	3.7	43.5	11.2	16.3		49	30.1	9.4	12.7	0.5	6.7		0.105336	0.056509	0.0529197	0.0403087	0.0364896	0.0321222		0.00563014	0.032209	0.0408421	0.0184355	0.174489	0.0485269	0.0722198		0.188897	0.135525	0.0435993	0.0600473	0.00233754	0.0310617
Rrs1	313.3	279.7	269.3	207.1	248.7	249.6		316	3821.36	256.8	234	284.1	212.9	227		219.6	200.3	243.8	278.7	285.6	253.3		7.9	2.7	16.7	8.1	3.3	55.4		25	128.4	45.4	4.2	25.5	47.7	49.2		6.8	14.5	41	11.5	24.4	14.7		0.0252154	0.0096532	0.0620126	0.0391115	0.013269	0.221955		0.0791139	0.0336006	0.176791	0.0179487	0.0897571	0.224049	0.21674		0.0309654	0.0723914	0.168171	0.041263	0.0854342	0.058034
Acat2	186.1	269.5	246.6	255.1	250.9	255.3		227.2	3586.11	223.6	240.6	169	233.5	226.5		189	207.8	262	218.9	250.4	236.6		9.3	13.3	4.6	3.7	20.1	26.9		41	122.6	23.4	8.4	5.2	4.5	22.3		9.4	29.8	11.4	12.5	3	12.8		0.0499731	0.0493506	0.0186537	0.0145041	0.0801116	0.105366		0.180458	0.0341875	0.104651	0.0349127	0.0307692	0.0192719	0.0984547		0.0497354	0.143407	0.0435115	0.0571037	0.0119808	0.0540997
Igkv2-116	240.8	404.5	622.5	555.8	502.4	221.7		109.7	7348.96	412.4	357.5	475.1	471.9	793.3		310.5	556.2	664.8	659	791.1	637.9		69.8	134.5	241.5	145	234.2	100.3		59.1	107.2	153.2	30.1	246.3	79.5	161.3		50.5	47.6	99.4	16.6	72.9	65.1		0.289867	0.332509	0.387952	0.260885	0.466162	0.452413		0.538742	0.0145871	0.371484	0.0841958	0.518417	0.168468	0.203328		0.162641	0.0855807	0.149519	0.0251897	0.0921502	0.102054
Olfr392	291.3	231.1	241.8	265.3	245	241.2		265.7	3692.3	244.1	208.3	240.5	228.6	220.9		247.1	202.5	207.7	275.2	265.3	252.5		28.5	5.9	21.8	8.9	5.4	21.4		4.3	124.8	17.5	11.7	14.1	9.8	3.9		7.7	29.5	10.1	17.6	18.7	2.5		0.0978373	0.0255301	0.0901572	0.0335469	0.0220408	0.0887231		0.0161837	0.0338001	0.0716919	0.056169	0.0586279	0.0428696	0.017655		0.0311615	0.145679	0.0486278	0.0639535	0.0704862	0.00990099
Ssr2	133.1	97.2	43.2	180.6	155.1	267.6		258.4	2775.98	177.2	217.3	202.1	53.9	125.3		134.6	41.1	96.5	194.2	227.5	124.7		131.9	13.4	2.4	43	59.9	4		53	166	78.8	20.7	111.9	45.1	0.1		97.4	16.7	71.3	12.6	0.9	64.1		0.990984	0.13786	0.0555556	0.238095	0.386202	0.0149477		0.205108	0.0597987	0.444695	0.09526	0.553686	0.836735	0.000798085		0.723626	0.406326	0.73886	0.0648816	0.00395604	0.514034
Ppt1	276.1	243.7	238.6	270.2	226.2	233.1		269.3	3763.45	245.3	215.7	260.3	221.5	218.8		250	185.1	201.3	243.3	268.4	315.6		51.7	28.1	5.4	12.4	9	16.7		4.7	157.5	18.5	22.1	29.3	21.7	30.2		2.4	21.9	37.3	0.3	4.4	6		0.187251	0.115306	0.022632	0.0458919	0.0397878	0.0716431		0.0174527	0.0418499	0.0754179	0.102457	0.112562	0.0979684	0.138026		0.0096	0.118314	0.185296	0.00123305	0.0163934	0.0190114
Calca	213.1	222.6	247.2	307.4	230.3	266.7		263	3864.03	280.5	239.9	253.5	287.1	240.3		216.3	186.6	200.6	302.3	233.5	281.9		12.7	67.8	5	14.2	24.9	56.7		43.6	150.2	22.7	18.7	13.7	31.3	1.5		13.5	50	40.4	5.1	3.9	10.7		0.0595964	0.304582	0.0202265	0.0461939	0.10812	0.212598		0.165779	0.0388713	0.0809269	0.0779491	0.0540434	0.109021	0.0062422		0.0624133	0.267953	0.201396	0.0168707	0.0167024	0.0379567
Rnf138rt1	122	224.3	228.3	283	260.8	243.5		201	3550.74	176.4	130.7	290.3	238.7	232.7		226.8	188	172.1	276.2	191.8	208.1		44	64.7	40.9	22.4	35.4	31.7		24	134.6	21.2	42.7	166.9	43.9	17.1		1.4	78.4	80.7	32.6	13.8	2.9		0.360656	0.288453	0.17915	0.0791519	0.135736	0.130185		0.119403	0.0379076	0.120181	0.326702	0.574922	0.183913	0.0734852		0.00617284	0.417021	0.468913	0.11803	0.0719499	0.0139356
Trav22	202.8	119.2	254.8	209.2	353.7	129.2		474.6	3845.25	296.5	221.4	218.6	270.9	297.1		135	277.8	173.6	283.7	283.8	335.5		84.6	6.4	71.2	40.4	86.7	7.6		99.4	155.6	118.3	20.8	37.4	10.9	107.3		94.6	23.4	76.6	4.3	34	14.7		0.41716	0.0536913	0.279435	0.193117	0.245123	0.0588235		0.20944	0.0404655	0.398988	0.0939476	0.171089	0.0402362	0.361158		0.700741	0.0842333	0.441244	0.0151569	0.119803	0.0438152
Rab22a	264.4	242.1	221.4	267.4	249.9	225.7		237	3738.96	233.2	227.6	216.9	269.7	239.5		242.4	213.1	228.8	262.6	248.5	250.8		13.8	1.3	12	14.2	6.1	0.5		14.8	110	10.4	11.4	6.3	21.1	16.3		1	15.7	7.4	26.2	10.9	0.4		0.0521936	0.00536968	0.0542005	0.053104	0.0244098	0.00221533		0.0624473	0.02942	0.0445969	0.0500879	0.0290456	0.0782351	0.0680585		0.00412541	0.0736743	0.0323427	0.0997715	0.0438632	0.0015949
Olfr1095	272.8	212	349.8	242.3	447.9	271.2		226.2	3945.04	294.6	171.9	212.4	215	282.4		251.5	298.4	253.9	208.9	421.3	318.6		15.6	16.4	36	38.5	9.5	17.6		25.2	87.8	63.4	49.5	74.4	14.8	24.2		19.3	1.4	11.5	27.3	88.3	43		0.0571848	0.0773585	0.102916	0.158894	0.0212101	0.0648968		0.111406	0.0222558	0.215207	0.287958	0.350282	0.0688372	0.0856941		0.0767396	0.00469169	0.0452934	0.130685	0.209589	0.134965
Pigh	297.1	255.8	244.3	284.3	237.7	231.5		258.4	3757.87	261.2	245.5	254.8	237	226.9		242.8	225	214	249.5	246.3	242.5		23.7	0.2	4.9	16.5	28.1	1.3		6.4	153.2	30.6	14.1	6.6	16.2	34.3		5.2	5.8	16	8.5	3.1	2.9		0.0797711	0.000781861	0.0200573	0.0580373	0.118216	0.00561555		0.0247678	0.0407678	0.117152	0.0574338	0.0259027	0.0683544	0.151168		0.0214168	0.0257778	0.0747664	0.0340681	0.0125863	0.0119588
Insig2	236.3	247.7	242.6	212.8	263.4	257.5		254.7	3912.58	260.5	222	237.9	285.9	282.9		245.1	281.5	315.5	234.2	243.5	223.3		53.1	14.1	0.2	7.8	45.6	51.3		32.9	104.6	5.7	0.6	4.9	13.3	1.7		36.9	9.5	39.9	13.2	21.9	1.1		0.224714	0.0569237	0.000824402	0.0366541	0.173121	0.199223		0.129172	0.0267343	0.021881	0.0027027	0.0205969	0.0465198	0.00600919		0.150551	0.0337478	0.126466	0.0563621	0.0899384	0.00492611
C1qtnf3	298.2	248.4	238.4	312.4	248	236.2		290.4	3699.55	252.6	227.4	247	214	255.8		218.8	231.5	159.1	250.1	242.4	273.2		15.6	19	28.6	12.6	23	38		6.6	149.4	3.2	27.4	10	2	7.4		18.4	10.5	2.1	17.9	16.6	7		0.0523139	0.0764895	0.119966	0.0403329	0.0927419	0.160881		0.0227273	0.0403833	0.0126683	0.120493	0.0404858	0.00934579	0.0289289		0.0840951	0.0453564	0.0131992	0.0715714	0.0684818	0.0256223
Trav15-1-dv6-1	88.8	248.5	235	202.6	208.2	167.4		153.7	3477.15	223.7	226.1	148.7	136	295.4		168	343.5	200.2	215.3	180.9	206.1		83.2	5.1	70	18.6	25	90.2		64.9	120.2	33.5	30.5	60.3	16.4	46.8		25.6	100.9	41.2	114.7	14.7	89.7		0.936937	0.0205231	0.297872	0.0918065	0.120077	0.538829		0.422251	0.0345686	0.149754	0.134896	0.405514	0.120588	0.158429		0.152381	0.293741	0.205794	0.532745	0.0812604	0.435226
Gja3	290.6	201.9	225.5	177.1	261	303.8		249.8	3862.02	231.6	222.2	223.7	309.5	205.5		241.9	240.4	261.3	249.7	293.4	268.8		52	5.1	41.1	1.5	10.8	27.8		6.4	135.3	25.2	23.8	17.1	22.1	6.7		28.9	46	19.1	11.3	9.4	14.2		0.17894	0.02526	0.182262	0.00846979	0.0413793	0.0915076		0.0256205	0.0350335	0.108808	0.107111	0.0764417	0.0714055	0.0326034		0.119471	0.191348	0.0730961	0.0452543	0.0320382	0.0528274
Olfr786	211.5	201.6	257.8	273.6	259.4	334.8		306.4	3938.78	243.9	277.7	239.1	236.7	218.4		240.7	230.9	273.4	280.6	285.5	332.7		8.1	1.6	7.6	18.8	8.2	5.2		25.8	114.4	1.9	42.7	60.5	12.3	31		29.7	19.7	36.4	8.8	5.7	6.3		0.0382979	0.00793651	0.0294802	0.0687135	0.0316114	0.0155317		0.0842037	0.0290445	0.00779008	0.153763	0.253032	0.0519645	0.141941		0.12339	0.0853183	0.133138	0.0313614	0.019965	0.018936
Ifngr1	290.9	291	256	280.6	222.3	216.8		228.7	3977.44	270	249.5	290.3	272.7	257.1		277.1	236.5	251.8	275.7	257.3	276.5		2.5	4	13	5.8	12.7	10.2		3.1	155.3	16.8	32.3	11.1	19.1	15.1		10.7	18.1	0.8	9.1	3.5	32.9		0.00859402	0.0137457	0.0507812	0.02067	0.05713	0.047048		0.0135549	0.0390452	0.0622222	0.129459	0.0382363	0.0700403	0.058732		0.0386142	0.0765328	0.00317712	0.0330069	0.0136028	0.118987
Acsl4	269.3	242.4	240.7	289	227.1	254.6		252.7	3696.43	254.2	221.4	233.5	236	222		255.7	228.7	190.7	276.4	249.5	235.4		1.1	4.6	3.3	12	14.1	14		0.9	131.6	8.6	3.4	11.7	18.4	13		18.9	4.5	9.3	10.4	6.7	6.4		0.00408466	0.0189769	0.01371	0.0415225	0.0620872	0.0549882		0.00356154	0.035602	0.0338316	0.0153568	0.0501071	0.0779661	0.0585586		0.0739147	0.0196764	0.0487677	0.0376266	0.0268537	0.0271878
Rpl28	334.8	305.9	269.2	359.7	374	268.9		271.1	4322.93	268	309.4	282.6	288.1	222.7		268	382.4	272.1	309.1	315.4	318.2		25.6	3.5	26.6	49.5	12.4	32.1		31.1	113	14.6	5.4	65.8	23.3	102.1		42.6	12.2	30.3	12.3	49.2	18.8		0.0764636	0.0114416	0.0988113	0.137615	0.0331551	0.119375		0.114718	0.0261397	0.0544776	0.0174531	0.232838	0.0808747	0.458464		0.158955	0.0319038	0.111356	0.0397929	0.155992	0.0590823
A4galt	259.9	282.6	321.8	329.1	246	278.3		254.7	4830.1	320.3	316.1	308.6	399.9	306.8		379.3	334.5	345.1	423.7	311	369.6		60.1	40.8	31.8	7.3	15	56.7		12.9	121.5	2.1	0.7	33.2	26.1	22.8		4.3	69.1	16.9	23.1	19.2	52.4		0.231243	0.144374	0.0988191	0.0221817	0.0609756	0.203737		0.0506478	0.0251548	0.00655635	0.00221449	0.107583	0.0652663	0.0743155		0.0113367	0.206577	0.0489713	0.0545197	0.0617363	0.141775
Fcnb	157.8	127.1	166.6	84.7	206.3	163.4		148.7	3598.96	185.9	244.5	211.7	199.1	147.7		258.6	199.1	222.9	186.8	162.6	173.5		12.6	20.9	7	26.3	47.1	39.2		40.3	120.7	24.3	37.1	13.1	45.3	16.7		40	42.5	103.9	21.4	16.6	42.3		0.0798479	0.164437	0.0420168	0.310508	0.228308	0.239902		0.271015	0.0335374	0.130715	0.151738	0.06188	0.227524	0.113067		0.154679	0.213461	0.466128	0.114561	0.102091	0.243804
Eras	229.2	253.4	327.8	195	257.7	243.1		219.5	3694.86	256.2	262.9	212.8	198.8	287		242.6	165	257.6	252.3	221.2	257.2		24	49.2	63.2	19.6	30.3	12.3		55.7	105.8	22.4	21.7	12.4	25.2	10.6		142.6	25.2	36.6	25.3	42.4	19		0.104712	0.194159	0.1928	0.100513	0.117579	0.0505965		0.253759	0.0286344	0.0874317	0.0825409	0.0582707	0.126761	0.0369338		0.587799	0.152727	0.142081	0.100277	0.191682	0.0738725
P2ry12	209.5	262.5	240.9	219.2	253	242.1		233.7	3754.48	208.9	243.9	228.7	231.6	301.3		229.7	238.5	265.9	202	268.3	253.5		34.1	8.3	0.7	8.6	12.2	18.3		30.3	108.7	11.1	23.5	1.1	1.8	30.9		11.9	17.9	18.5	7.6	16.9	48.7		0.162768	0.031619	0.00290577	0.0392336	0.0482213	0.0755886		0.129653	0.0289521	0.0531355	0.096351	0.00480979	0.00777202	0.102556		0.0518067	0.0750524	0.069575	0.0376238	0.0629892	0.19211
Vps26b	246.8	318.3	252	313.1	280.6	265.5		185.4	3862.82	257.2	235.8	250.9	262.7	230.7		258.2	264.3	213.9	311.2	245	242.4		9	70.7	8.2	0.9	45.4	25.9		24.2	152.8	2.2	11	55.1	39.9	58.1		2.6	53.1	18.3	26.8	42.8	1.6		0.0364668	0.222117	0.0325397	0.00287448	0.161796	0.0975518		0.130529	0.0395566	0.00855365	0.0466497	0.219609	0.151884	0.251842		0.0100697	0.200908	0.085554	0.0861183	0.174694	0.00660066
Dcst1	281.3	237.8	270.2	330.3	246.3	280.8		264.9	4264.56	301.4	265.7	264.6	286.3	246		263.2	268.6	241	346	327.9	337.7		13.9	3	2.8	12.7	9.1	11.8		4.3	175.6	41.6	28.9	33.4	18.5	21.4		15	34.8	17.2	39.2	6.5	13.1		0.0494134	0.0126156	0.0103627	0.0384499	0.0369468	0.0420228		0.0162325	0.0411766	0.138023	0.108769	0.126228	0.0646175	0.0869919		0.0569909	0.129561	0.0713693	0.113295	0.0198231	0.0387918
Rad51ap2	195.4	268.6	197.9	196	268.9	308.1		261	4131.11	273.5	301.7	323.3	291	290.3		267.1	307.2	273.4	219.3	297.5	252.6		72.8	15.6	35.9	5.6	10.1	26.9		8.4	120.3	54.9	16.9	3.1	56.4	2.7		21.7	56.8	38.4	3.7	33.1	35.6		0.372569	0.0580789	0.181405	0.0285714	0.0375604	0.0873093		0.0321839	0.0291205	0.200731	0.0560159	0.00958862	0.193814	0.00930072		0.081243	0.184896	0.140454	0.0168719	0.111261	0.140934
Snorc	365.6	349.7	343.1	588.3	279.3	492.3		287.7	5619.41	460.5	430.9	380.5	410.2	286.7		399.2	377.5	360.7	519.9	387.5	456.5		16.6	82.7	11.3	80.7	82.5	100.5		97.3	190.8	18.7	27.5	168.5	114.4	171.7		51.6	153.3	36.3	35.3	14.1	35.9		0.0454048	0.236488	0.032935	0.137175	0.295381	0.204144		0.3382	0.0339538	0.040608	0.0638199	0.442838	0.278888	0.598884		0.129259	0.406093	0.100638	0.0678977	0.0363871	0.0786418
Gphb5	182.3	206.9	122.1	215.2	241.8	233.3		211	3830.61	208.5	266.3	252.5	289.1	245		195.4	224	307.3	267.7	234.4	272		71.3	16.7	42.3	19.2	6.8	53.7		79.2	122	50.9	14.3	15.3	55.9	13.6		55.4	39	49.3	3.9	15.8	15.2		0.391114	0.0807153	0.346437	0.0892193	0.0281224	0.230176		0.375355	0.0318487	0.244125	0.0536988	0.0605941	0.193359	0.0555102		0.283521	0.174107	0.16043	0.0145685	0.0674061	0.0558824
Tmem88	211	219.8	240.8	272.4	257.3	255.4		217.1	3894.61	243.3	247.7	274.9	261.5	255		276.5	252.5	283.8	274.9	253.2	224		23.8	3.6	18.2	2.2	8.7	18.6		24.9	125.1	34.9	9.3	39.1	1.1	32.8		1.1	6.7	15	14.5	13.8	13.4		0.112796	0.0163785	0.0755814	0.00807636	0.0338127	0.0728269		0.114694	0.0321213	0.143444	0.0375454	0.142234	0.0042065	0.128627		0.0039783	0.0265347	0.0528541	0.0527465	0.0545024	0.0598214
Mrgpra1	185.9	246.4	252.1	186.9	257.9	202.4		269.1	3680.69	259.8	235.2	181.7	196.2	191.9		354.4	221.7	281.2	243.9	153.4	270.5		80.3	19.4	53.5	15.7	27.1	6.6		9.3	111.7	25.8	34.4	43.3	14.8	42.9		8.4	67.7	10	34.9	41.8	8.7		0.431953	0.0787338	0.212217	0.0840021	0.105079	0.0326087		0.0345596	0.0303476	0.0993072	0.146259	0.238305	0.0754332	0.223554		0.023702	0.305368	0.0355619	0.143091	0.27249	0.0321627
Ighv1-49	155.2	282.1	309.1	232.3	349.2	158.4		226.1	3788.6	175.5	184.8	248.3	223.2	279.5		287.7	249.4	238.1	318.4	284.3	310.8		29.2	57.9	27.1	32.5	146.8	65		74.3	85.6	45.7	6.2	9.1	41.2	1.1		10.3	58	86.7	78.6	14.7	17.4		0.188144	0.205246	0.0876739	0.139905	0.420389	0.410354		0.328616	0.0225941	0.260399	0.0335498	0.0366492	0.184588	0.0039356		0.0358012	0.232558	0.364133	0.246859	0.0517059	0.0559846
Pyy	246	226.2	229.5	216.8	426.2	244.3		254.5	4391.76	346.5	324	485.5	373.7	262.4		258.5	271.9	171.8	296.7	364.3	254.6		7.8	28.4	38.1	52.6	46.8	47.3		159.5	53.6	137.7	65.2	79.1	35.3	16		67.5	69.5	49.6	26.3	79.1	158.4		0.0317073	0.125553	0.166013	0.24262	0.109808	0.193614		0.626719	0.0122047	0.397403	0.201235	0.162925	0.0944608	0.0609756		0.261122	0.255609	0.288708	0.0886417	0.217129	0.622152
Snrnp25	321	164.8	205.1	142.5	266.4	316.8		271.3	3872.35	212.4	298	259	379.9	257.6		301.4	328.4	225.4	136.2	298.4	165.9		95.2	29.2	32.1	20.7	0.2	57.8		27.7	72.2	9	40.4	1.4	56.7	61.4		13.4	72	12.8	10.6	13.8	0.9		0.296573	0.177184	0.156509	0.145263	0.000750751	0.182449		0.102101	0.018645	0.0423729	0.13557	0.00540541	0.14925	0.238354		0.0444592	0.219245	0.0567879	0.0778267	0.0462466	0.00542495
Taar8b	211.4	212.2	248.8	234.1	243.4	301.2		174.8	3727.4	176	283.3	245	254.1	256		262.8	197.2	285.3	227.6	233.9	217.8		68.4	37	65.2	5.7	5.4	84.8		39	134.3	7.8	103.3	58	66.5	50		57.2	55.2	56.9	11.4	50.3	11		0.323557	0.174364	0.262058	0.0243486	0.0221857	0.281541		0.223112	0.0360305	0.0443182	0.364631	0.236735	0.261708	0.195312		0.217656	0.279919	0.199439	0.0500879	0.215049	0.0505051
Krt13	357	260.5	260	305.7	293.4	307		262.5	3881.64	250.2	202.9	290.8	285.9	268.2		261.5	235.4	252.8	247.8	287.5	229.2		52	53.3	22	4.9	16.4	8		72.1	130	28	7.5	37.2	15.7	23.4		39.1	20.2	21.8	19.2	57.1	4.8		0.145658	0.204607	0.0846154	0.0160288	0.0558964	0.0260586		0.274667	0.033491	0.11191	0.036964	0.127923	0.0549143	0.0872483		0.149522	0.0858114	0.0862342	0.0774818	0.198609	0.0209424
Bcl2a1a	278.7	178.2	294.6	277.7	266.2	180.6		322.2	3548.8	234.1	253.8	174.6	153.2	223.2		184.9	173.9	237.7	286.1	254.2	282.5		120.7	24	31.2	17.3	63.8	21.8		62	148.3	47.5	10.8	27.6	14.4	72.4		52.9	21.3	26.3	2.1	7	67.7		0.433082	0.13468	0.105906	0.0622974	0.239669	0.120709		0.192427	0.0417888	0.202905	0.0425532	0.158076	0.0939948	0.324373		0.286101	0.122484	0.110644	0.00734009	0.0275374	0.239646
Efna4	186.2	223.4	268	242.7	240.4	214.2		220.9	3987.71	274.3	231.9	262.9	317.3	302.1		230.8	295.9	235.1	255.9	282.1	253.1		90.8	53.6	4.4	5.3	39.6	3.4		62.3	114.4	0.5	16.9	25.9	1.9	29.9		11.2	4.1	12.3	1.7	33.7	12.1		0.487648	0.239928	0.0164179	0.0218377	0.164725	0.015873		0.282028	0.0286881	0.00182282	0.0728762	0.0985165	0.00598802	0.0989738		0.0485269	0.013856	0.0523182	0.00664322	0.119461	0.0478072
Hes5	198.3	235.1	243.9	182.3	180.5	206.2		225.1	3309.28	245.6	178.6	218	137.4	294		177.4	183.8	285.9	213.5	141.1	137.8		70.9	61.7	2.9	75.1	76.7	106.6		2.1	79.9	16	13.4	26.6	17.6	21.8		47.6	30.8	38.9	23.7	3.7	14.8		0.357539	0.262442	0.0118901	0.411958	0.424931	0.516974		0.00932919	0.0241442	0.0651466	0.075028	0.122018	0.128093	0.0741497		0.26832	0.167573	0.136062	0.111007	0.0262225	0.107402
Fam24a	127.6	283.9	275	314	233	217		250.3	3655.4	225.7	228.6	226	283.4	250.2		193.6	152.1	147	266.6	269.9	254		88.6	22.3	55.4	60.4	54.8	48		13.7	204.6	7.3	44	4	27.4	3		5.2	88.7	10.6	32.8	20.9	54.6		0.694357	0.0785488	0.201455	0.192357	0.235193	0.221198		0.0547343	0.055972	0.0323438	0.192476	0.0176991	0.0966831	0.0119904		0.0268595	0.583169	0.0721088	0.123031	0.0774361	0.214961
Rnf186	205.9	196.2	189.9	235.7	204.9	190.3		208.2	3357.29	222.4	200.3	201.2	174.1	162.1		197	250.3	208.6	213.8	202.5	180.5		31.3	22.4	26.7	6.7	81.5	25.5		6.4	99.3	9.4	29.5	50	41.5	22.9		51.4	9.3	2.2	36.2	19.7	10.7		0.152016	0.114169	0.1406	0.028426	0.397755	0.133999		0.0307397	0.0295774	0.0422662	0.147279	0.248509	0.238369	0.141271		0.260914	0.0371554	0.0105465	0.169317	0.097284	0.0592798
Zmym3	274.5	227	264.7	273.4	233.3	260.4		216.9	3562.02	244	203.6	240.8	207	230		262.7	166	224	240.6	237.9	250.1		25.5	2	5.5	4.6	31.3	6.4		4.7	116.6	12.4	11.2	19.4	39	7		37.7	45.2	37.2	19.6	17.9	6.9		0.0928962	0.00881057	0.0207782	0.0168252	0.134162	0.0245776		0.021669	0.0327343	0.0508197	0.0550098	0.0805648	0.188406	0.0304348		0.14351	0.272289	0.166071	0.081463	0.0752417	0.027589
Bpifb3	298.5	269.9	243.7	302.9	242.7	212.9		265.7	4110.07	320.1	289.4	260	292.2	267.4		294	320.5	262.3	285.4	225.4	302.4		27.1	11.3	12.1	8.9	26.5	50.5		32.1	137.1	4.7	22.6	18.8	4.8	25.4		16.6	18.9	25.9	39.4	0.2	35.2		0.0907873	0.0418674	0.0496512	0.0293826	0.109188	0.237201		0.120813	0.0333571	0.0146829	0.0780926	0.0723077	0.0164271	0.0949888		0.0564626	0.0589704	0.0987419	0.138052	0.000887311	0.116402
Lockd	221.2	213.4	226.2	233	218.4	236.3		200.7	3420.29	222.8	189.2	202.7	194.2	221.4		224.9	189	211.6	231.6	222	232.9		16.4	13.6	19	10	20.6	23.3		14.1	112.3	5.6	27.6	33.5	14.2	5.4		2.7	19	16.4	13	19	7.1		0.074141	0.0637301	0.0839965	0.0429185	0.0943223	0.0986035		0.0702541	0.0328335	0.0251346	0.145877	0.165269	0.0731205	0.0243902		0.0120053	0.100529	0.0775047	0.0561313	0.0855856	0.0304852
Rinl	247.2	221.8	230.9	226.8	291.9	351.3		254.2	4202.01	252.4	253.9	325.3	310.8	248		303.9	351.5	300.7	234.3	257.9	340.8		90.4	23.4	21.1	9.2	8.7	8.5		23.6	129.9	10.8	76.7	2.9	0.8	21.6		54.7	4.1	5.1	27.7	9.7	2		0.365696	0.1055	0.0913816	0.0405644	0.0298047	0.0241958		0.0928403	0.0309138	0.0427892	0.302087	0.00891485	0.002574	0.0870968		0.179993	0.0116643	0.0169604	0.118224	0.0376115	0.00586854
Clp1	165.7	228.6	171.5	269.2	193	55.4		217.7	3043.29	169.6	239.5	149.5	191	171.2		171.3	212.5	242.8	192.8	130	142.1		38.3	12.2	32.3	26.8	43.6	24		22.1	99.8	11	4.3	18.1	28.8	6.6		28.3	24.5	1.8	46	1	14.3		0.231141	0.0533683	0.188338	0.0995542	0.225907	0.433213		0.101516	0.0327935	0.0648585	0.0179541	0.12107	0.150785	0.0385514		0.165207	0.115294	0.00741351	0.238589	0.00769231	0.100633
Stap2	142	315	222.4	225	228	400		119.5	3682.18	236.8	195	216.6	309	241.4		243.2	336.2	266.8	199	203.2	171.3		115.4	32.6	12.8	13.8	81.8	20.4		61.9	101.4	11.4	37.4	18.8	19	32.2		22.8	27.4	39.2	5.4	10.6	2.3		0.812676	0.103492	0.057554	0.0613333	0.358772	0.051		0.517992	0.0275381	0.0481419	0.191795	0.0867959	0.0614887	0.133389		0.09375	0.0814991	0.146927	0.0271357	0.0521654	0.0134267
Olfr263	293.3	231.2	201.1	236.6	226.5	194.2		219.4	3490.8	210	173.7	230.4	203.6	208.7		225	187.8	191.5	212.4	203.1	217		37.5	21.2	4.7	4.2	15.7	5.6		10	117.4	8.2	9.1	29.2	1.8	3.3		10.8	32.4	9.9	10.2	5.1	10.6		0.127855	0.0916955	0.0233715	0.0177515	0.0693157	0.0288363		0.0455789	0.0336313	0.0390476	0.0523892	0.126736	0.00884086	0.0158122		0.048	0.172524	0.0516971	0.0480226	0.0251108	0.0488479
Cd300ld4	283.2	214.1	259.5	303.1	151.1	234.1		295.8	3919.2	244.6	355.4	268.2	235.2	217		191	302.7	220.8	336.4	242.3	274.9		59.2	12.1	65.7	8.5	6.5	5.3		30.4	110.2	7	35.4	73.8	9.2	17.6		43.6	92.7	24	60.8	28.1	16.7		0.20904	0.0565156	0.253179	0.0280435	0.0430179	0.0226399		0.102772	0.028118	0.0286182	0.0996061	0.275168	0.0391156	0.081106		0.228272	0.306244	0.108696	0.180737	0.115972	0.0607494
Lce3b	111.9	111	24.2	23.9	113.8	121.2		251	3179.39	191.3	66.5	110.7	367.4	171.3		65.1	10.7	46.8	119.6	210.6	31.4		21.5	48.2	24.2	9.7	113.8	4.6		3.6	98.1	61.5	32.9	30.3	45.4	57.9		65.1	5.7	40.8	53.8	23.8	13.4		0.192136	0.434234	1	0.405858	1	0.0379538		0.0143426	0.030855	0.321485	0.494737	0.273713	0.123571	0.338004		1	0.53271	0.871795	0.449833	0.11301	0.426752
AC087559.2	177.9	149.9	131.6	179.4	243.3	194.3		292.4	3997.21	220.7	246.6	384.9	391.6	220.5		244.3	252.5	308.9	145.1	289	332.7		86.7	84.1	12.6	89.2	124.5	74.9		10.6	51.7	19.1	53.4	96.3	92.8	37.3		26.5	59.5	15.9	0.1	14.4	43.5		0.487352	0.561041	0.0957447	0.497213	0.511714	0.385486		0.0362517	0.012934	0.0865428	0.216545	0.250195	0.236977	0.169161		0.108473	0.235644	0.051473	0.00068918	0.049827	0.130748
Vmn1r118	195.8	326.8	159.9	309.5	284.1	292.8		324.5	3454.48	319.6	242.2	173.7	237.7	211.3		122.6	220.7	226.9	187.1	212.3	193.4		3.4	0.4	35.3	1.9	32.1	81		37.1	153.7	22.8	21.6	14.3	24.3	22.7		16.6	35.7	13.3	17.3	53.7	45.6		0.0173647	0.00122399	0.220763	0.00613893	0.112988	0.276639		0.11433	0.0444929	0.0713392	0.0891825	0.0823258	0.10223	0.10743		0.1354	0.161758	0.0586161	0.0924639	0.252944	0.235781
Mogs	247.7	277.9	271.7	361.2	218.4	267.7		250.7	3956.49	271	284.6	253.8	235.8	223.3		227.6	196	218.9	323.2	300.3	315.5		19.1	4.7	36.9	24.4	13.4	1.3		18.7	182.7	42.2	24	21.2	40.2	43.1		12.2	17.4	22.3	54.4	6.5	8.9		0.0771094	0.0169126	0.135812	0.0675526	0.0613553	0.00485618		0.0745911	0.0461773	0.15572	0.0843289	0.0835303	0.170483	0.193014		0.0536028	0.0887755	0.101873	0.168317	0.021645	0.0282092
Ptp4a1-1	288.8	247.8	293.2	360.6	263.4	283.5		254.9	4162.18	297.4	309.7	252.5	278.8	262.2		300.3	268.3	234.8	333.3	289.4	317.5		21.2	54.6	50.2	35.8	1.8	21.5		27.7	131.7	14.8	13.1	63.7	2.2	89.4		28.7	47.7	33.4	20.7	15.8	29.9		0.0734072	0.220339	0.171214	0.099279	0.00683371	0.0758377		0.10867	0.031642	0.0497646	0.042299	0.252277	0.00789096	0.340961		0.0955711	0.177786	0.142249	0.0621062	0.0545957	0.0941732
Crygf	295.6	250.5	212	241	286.1	203.2		259.4	3949.1	243.1	261.1	273.3	263.5	250.2		220.1	252.6	209.3	316.7	352.4	276		67.4	16.7	12.2	25.8	29.3	23.4		23.2	143.8	72.1	30.7	61.3	2.9	2.2		8.9	26.2	36.7	8.3	41.4	62.2		0.228011	0.0666667	0.0575472	0.107054	0.102412	0.115157		0.0894372	0.0364134	0.296586	0.117579	0.224296	0.0110057	0.00879297		0.0404362	0.103721	0.175346	0.0262078	0.11748	0.225362
Rabl2	283.6	258.6	243.8	274.1	207.1	216.2		222.5	3540.15	249.1	194.7	239.8	209	221.6		250.6	206.8	198.9	224.9	220.5	248.3		46.4	8.2	6.4	11.3	0.7	10.2		10.9	129.9	10.1	12.7	36.6	6.6	1.2		12.6	4.2	11.3	2.7	2.7	12.1		0.163611	0.0317092	0.026251	0.0412258	0.00338001	0.0471785		0.0489888	0.0366933	0.040546	0.0652286	0.152627	0.0315789	0.00541516		0.0502793	0.0203095	0.0568125	0.0120053	0.0122449	0.0487314
Lsm7	315.5	291.7	262.1	354.2	247.1	327		323.8	4212.89	281.6	266.8	244.2	257.9	278.4		257.4	223.4	292.9	373.1	322.8	346.1		42.1	32.3	42.1	22.2	8.9	66.6		26.4	171.3	38.8	28.8	31	42.1	14.4		24.4	12.4	7.1	30.1	14.4	36.1		0.133439	0.11073	0.160626	0.0626765	0.0360178	0.20367		0.0815318	0.0406609	0.137784	0.107946	0.126945	0.163242	0.0517241		0.0947941	0.0555058	0.0242404	0.0806754	0.0446097	0.104305
Ifna1	220	290.7	267.9	185.1	251	219.2		203.5	3880.04	221.4	232.7	274	328.1	234.9		250.8	381.4	238.8	216.4	224.1	225.5		61	19.3	9.9	47.9	10	62.6		13.7	68.1	9.8	9.9	12.2	124.5	36.1		55	32	27	16.8	118.9	1.3		0.277273	0.0663915	0.0369541	0.258779	0.0398406	0.285584		0.0673219	0.0175513	0.0442638	0.042544	0.0445255	0.379457	0.153682		0.219298	0.0839014	0.113065	0.077634	0.530567	0.00576497
Myzap	241.4	284.7	255	315.6	257.9	284.6		249.9	4158.87	285.1	284.6	279.2	344.3	250		304.4	245.1	225.5	321.6	291.7	309.6		36.2	44.9	21.2	20.6	3.7	1.4		5.9	120.5	14.1	5.4	46.4	16.1	46.4		40.8	12.9	7.1	17	1.5	3.6		0.149959	0.15771	0.0831373	0.0652725	0.0143466	0.00491918		0.0236094	0.0289742	0.0494563	0.018974	0.166189	0.0467615	0.1856		0.134034	0.0526316	0.0314856	0.0528607	0.00514227	0.0116279
Arl8a	252.1	248.7	243.1	277.6	267.4	266.1		230.5	3880.57	268.4	229.4	285.3	265.7	277.3		253.6	246.7	245.2	300.1	269.7	273.8		30.9	5.1	30.7	11.2	25.4	36.5		29.9	131.3	5	32	47.3	10.3	22.1		14	25.7	33	26.5	17.5	44.2		0.12257	0.0205066	0.126285	0.0403458	0.0949888	0.137166		0.129718	0.0338352	0.0186289	0.139494	0.16579	0.0387655	0.0796971		0.055205	0.104175	0.134584	0.0883039	0.0648869	0.161432
Trim23	279.5	251.7	236.5	298.3	224	235.1		239.4	3686.86	266.2	223.7	239	215.4	237.3		252.8	242.5	192.1	262.8	244.1	253.5		2.1	0.1	8.5	2.1	3.4	7.9		7	154.1	9.8	6.9	4.2	3.4	40.5		16	2.5	3.1	8.4	11.9	1.7		0.00751342	0.000397298	0.0359408	0.00703989	0.0151786	0.0336027		0.0292398	0.0417971	0.0368144	0.0308449	0.0175732	0.0157846	0.17067		0.0632911	0.0103093	0.0161374	0.0319635	0.0487505	0.00670611
Ighv1-7	115.6	347.3	166.9	264.9	189.1	238.1		156.2	3680.29	144.9	279.7	318.3	314.2	161.9		183.5	304.1	205.8	222.4	236	212.4		7.4	51.5	34.3	84.1	48.9	3.3		2.6	132.3	6.7	25.9	17.9	15.2	7.3		5.1	48.1	23.2	34	55.6	19.8		0.0640138	0.148287	0.205512	0.317478	0.258593	0.0138597		0.0166453	0.0359483	0.0462388	0.0925992	0.0562363	0.0483768	0.0450896		0.0277929	0.158172	0.112731	0.152878	0.235593	0.0932203
Tdrd9	235.2	203.8	227.9	267.1	183.9	214.1		228.4	3282.84	236.5	209	188.2	173.7	183.9		193.5	161.3	199.8	234.6	162.9	212.9		11.8	12.4	17.3	10.5	26.1	4.1		5	141.8	13.3	17.2	19	11.1	25.7		0.9	3.3	2	0.2	14.3	15.3		0.0501701	0.060844	0.0759105	0.0393111	0.141925	0.0191499		0.0218914	0.0431943	0.0562368	0.0822967	0.100956	0.0639033	0.13975		0.00465116	0.0204588	0.01001	0.000852515	0.0877839	0.0718647
Mup2	165.9	237.7	222.9	262.5	138.9	154.8		205.2	2988.57	198.6	267.2	225.1	114.8	124.7		165.8	171.9	112.3	201.1	121.8	118.6		20.3	107.7	8.3	8.1	48.5	6		25.8	98.4	18	11.6	19.1	10.2	8.3		14.2	55.1	37.1	54.3	41.4	5.2		0.122363	0.453092	0.0372364	0.0308571	0.349172	0.0387597		0.125731	0.0329254	0.0906344	0.0434132	0.0848512	0.0888502	0.0665597		0.0856454	0.320535	0.330365	0.270015	0.339901	0.0438449
Olfr1495	296.6	297.7	269.7	392.3	241.3	250.9		273.2	4045.45	262.2	284.4	269.7	259.8	272.9		247.3	235.5	238	328.9	269.6	309.2		46.2	10.1	39.3	0.7	43.5	46.5		5.4	168	43.4	30.6	22.9	25	3.9		37.7	43.1	66	34.9	25	4.2		0.155765	0.0339268	0.145717	0.00178435	0.180274	0.185333		0.0197657	0.0415282	0.165523	0.107595	0.0849092	0.0962279	0.0142909		0.152446	0.183015	0.277311	0.106111	0.09273	0.0135834
Olfr1140	291.5	173.6	250.8	243.3	240.3	256.6		344.7	4056.63	226.2	297.4	289.6	322	248.8		262.7	348.3	279.9	244.8	262.4	306.1		52.1	18.8	20.6	6.5	15.7	55.6		70.9	104.5	9.6	34.2	12.8	8.2	30.4		31.7	6.9	5.5	75.2	1	0.3		0.178731	0.108295	0.0821372	0.026716	0.065335	0.21668		0.205686	0.0257603	0.0424403	0.114997	0.0441989	0.0254658	0.122186		0.12067	0.0198105	0.0196499	0.30719	0.00381098	0.000980072
Pmepa1os	232.4	275.3	332.9	287.3	278.5	299.7		323.3	3867.54	346.8	208.1	228.9	337.1	226.3		216.1	295.9	150.5	262	299.8	337.9		73.2	12.1	1.9	9.5	6.9	27.1		54.1	84.7	35.4	66.1	59.1	108.5	44.7		21.3	4.7	34.7	30.8	27.4	48.3		0.314974	0.0439521	0.00570742	0.0330665	0.0247756	0.0904238		0.167337	0.0219002	0.102076	0.317636	0.258191	0.321863	0.197525		0.0985655	0.0158837	0.230565	0.117557	0.0913943	0.142942
Olfr412	222.1	252.6	216.6	243.3	270.2	202.1		171.1	3374.08	262.6	192.2	190.5	162.6	270		203.9	150	245.1	230.6	220	180.2		48.9	14.8	19.4	34.7	52.8	41.9		28.3	145.9	36	7	28.7	15.4	14.8		36.1	42.4	10.3	21	20.8	28.6		0.220171	0.0585907	0.089566	0.142622	0.195411	0.207323		0.1654	0.0432414	0.137091	0.0364204	0.150656	0.0947109	0.0548148		0.177048	0.282667	0.0420237	0.0910668	0.0945455	0.158713
Vmn2r43	243	263	198.6	222.1	219.3	197.1		195	3268.17	186.9	175.4	203.2	210.8	216.3		208.3	193.8	179	218.1	193.3	174.4		27.8	33.4	3.4	1.5	2.3	0.9		16.8	124.8	12.9	11.4	46	28.4	17.5		9.5	45.4	9.6	14.5	0.5	2.8		0.114403	0.126996	0.0171198	0.00675371	0.0104879	0.00456621		0.0861538	0.0381865	0.0690209	0.0649943	0.226378	0.134725	0.0809061		0.0456073	0.234262	0.0536313	0.0664833	0.00258665	0.016055
Cfh	247.9	228.5	216.6	254.1	232.3	225.7		192.6	3432.62	245	230.1	221.4	233	191		212.6	194.6	188.1	234.7	190.1	237.7		18.7	40.3	0.2	15.3	15.5	18.7		11.8	123.1	17.8	22.9	25.6	14.8	31		16.6	7.4	8.9	5.1	3.1	3.3		0.0754336	0.176368	0.000923361	0.0602125	0.0667241	0.0828533		0.0612669	0.0358618	0.0726531	0.0995219	0.115628	0.0635193	0.162304		0.0780809	0.0380267	0.0473153	0.0217299	0.0163072	0.013883
Doxl1	146.6	187.4	248.9	264.1	245	248.8		213.4	3681.67	224.3	222.3	269.2	249.5	214.4		233.1	212.6	247.5	236.4	259.9	301.1		85.2	14.6	8.3	24.7	44.8	1.8		10.4	114.4	31.3	7.7	32	3.9	5.4		38.1	43.6	18.7	12.2	29.7	10.3		0.581173	0.0779082	0.0333467	0.0935252	0.182857	0.00723473		0.0487348	0.0310728	0.139545	0.0346379	0.118871	0.0156313	0.0251866		0.163449	0.20508	0.0755556	0.0516074	0.114275	0.0342079
Olfr492	229.2	229.1	220.3	216.3	300.5	143.9		329.4	3303.97	151.9	188.9	224.3	226.8	200.9		217.5	154.3	274.1	224.5	200	189.8		56.2	0.7	27.5	50.7	127.5	8.3		3.6	116.6	29.9	6.1	49.1	6.4	12.9		11.3	22.1	0.9	4.1	30.8	23		0.245201	0.00305543	0.12483	0.234397	0.424293	0.0576789		0.010929	0.0352909	0.19684	0.0322922	0.218903	0.0282187	0.0642111		0.051954	0.143227	0.00328347	0.0182628	0.154	0.12118
Slc24a5	322	241	276.2	323.4	284.2	328.5		242.2	3769.69	246.6	227.1	196.6	266.8	259.9		250	244.6	230.8	285.4	269.2	300.7		63.2	29	3.4	3.2	25.8	38.1		20.6	124.7	5.2	30.9	13.4	19.8	33.7		31.6	38.6	0.2	25.8	20.4	13.9		0.196273	0.120332	0.0123099	0.00989487	0.0907811	0.115982		0.0850537	0.0330797	0.0210868	0.136063	0.0681587	0.0742129	0.129665		0.1264	0.157809	0.000866551	0.0903994	0.0757801	0.0462255
H2al3	222.5	200	350	246.9	272.5	185.4		353.1	3604.91	194.6	211.9	125.3	213.7	236		176.7	337	357.3	325.4	251.7	138.5		25.3	28.2	15.2	11.7	10.1	5.6		130.3	95.1	67	34.3	39.1	33.9	9		119.9	8.4	97.5	99.2	34.7	50.9		0.113708	0.141	0.0434286	0.0473876	0.0370642	0.030205		0.369017	0.0263807	0.344296	0.161869	0.312051	0.158634	0.0381356		0.678551	0.0249258	0.27288	0.304856	0.137863	0.367509
Prss34	153	224.4	219.5	195.2	175.8	256.6		234	3345.63	224.7	142.5	244.1	170	237.8		200	186.6	291.7	185.1	181.7	159.1		48	35.2	39.3	5	7	19.2		22.4	145.8	2.9	12.1	39.7	4.6	35.2		14.2	25.2	9.9	21.9	41.7	9.7		0.313725	0.156863	0.179043	0.0256148	0.039818	0.0748246		0.0957265	0.0435792	0.0129061	0.0849123	0.162638	0.0270588	0.148024		0.071	0.135048	0.033939	0.118314	0.229499	0.0609679
Nfe2l2	168.1	175.5	281.2	192.9	301.3	283.7		157.3	3347.07	141.7	248.7	205.5	229.3	242.8		180.9	216.8	241.1	131.3	237.3	210.9		11.9	42.5	65.4	6.9	21.3	35.1		13.7	58.7	39.3	21.1	3.9	37.3	28.6		10.1	10.6	14.5	8.7	22.1	6.7		0.0707912	0.242165	0.232575	0.0357698	0.0706937	0.123722		0.0870947	0.0175377	0.277347	0.0848412	0.0189781	0.162669	0.117792		0.055832	0.048893	0.060141	0.0662605	0.0931311	0.0317686
Ighv1-19	133.4	168.2	150.6	227.7	308.4	266.2		108.4	3559.15	177.8	331.3	171.7	223.4	134.9		241.2	268.5	249.8	215.4	323.4	116.2		51.6	154.8	87	41.1	30.8	59.4		51.8	99	72	103.7	45.1	57.2	68.1		51.4	23.1	105	2.2	27.2	33.4		0.386807	0.920333	0.577689	0.180501	0.0998703	0.22314		0.47786	0.0278156	0.404949	0.313009	0.262667	0.256043	0.504818		0.213101	0.0860335	0.420336	0.0102136	0.0841064	0.287435
Tmem241	278	233.9	232.9	293.4	211.9	224.4		234.3	3525.41	275.4	228.3	220.6	228.6	229.2		215.3	210	186.9	267.3	236.4	216.2		9.6	7.1	15.3	15.4	0.5	8.8		6.9	136.2	1.2	18.1	23.2	12.2	15.8		15.3	1.2	9.5	11.7	6	0.6		0.0345324	0.0303549	0.0656934	0.0524881	0.0023596	0.0392157		0.0294494	0.0386338	0.0043573	0.0792816	0.105168	0.0533683	0.0689354		0.0710636	0.00571429	0.0508293	0.043771	0.0253807	0.00277521
Ighv11-1	328.7	270.2	206.6	230.6	292.8	111.6		258.9	3347.12	185.4	191.1	204.1	123.5	260.6		189.8	249	156.5	187.1	238	269.4		97.1	139.4	60.8	85.4	123.2	23.8		38.1	106.4	41.2	48.7	151.3	64.3	3.6		37.4	121	0.3	30.3	18.4	74.8		0.295406	0.515914	0.294288	0.370338	0.420765	0.213262		0.147161	0.0317885	0.222222	0.25484	0.741303	0.520648	0.0138143		0.19705	0.485944	0.00191693	0.161945	0.0773109	0.277654
Trav9d-1	393.7	254.6	193.4	325.3	321	224.1		346	4610.03	289.9	473.4	226.9	270.7	475.1		348.3	265.4	289.5	439.1	295.6	209		19.5	43.4	118	37.1	30.4	2.9		89.2	178.4	59.3	141.8	26.3	59.9	86.3		13.7	4.2	25.9	34.1	112.4	83.2		0.0495301	0.170463	0.610134	0.114049	0.094704	0.0129407		0.257803	0.0386982	0.204553	0.299535	0.11591	0.221278	0.181646		0.0393339	0.0158252	0.0894646	0.0776588	0.380244	0.398086
Mettl27	150.2	261.6	248.1	215.9	197.3	255		174.9	3678.95	219.8	226.2	271.6	220.6	254.8		250.6	225.6	290.3	242.4	225.6	230.6		67.6	10	8.5	2.3	4.9	0.8		21.1	115.6	17.2	29.8	13.2	2.2	10		31.6	6.8	41.9	8.2	17.8	13.4		0.450067	0.0382263	0.0342604	0.0106531	0.0248353	0.00313725		0.12064	0.031422	0.078253	0.131742	0.0486009	0.0099728	0.0392465		0.126097	0.0301418	0.144333	0.0338284	0.0789007	0.0581093
Vamp5	249.2	300.5	211	435.2	329	349.8		232.8	3901.91	210	219.6	198.7	348	314.4		181.1	201.3	161.2	462.6	288.8	240		93.2	16.7	0.4	18.4	11.4	10.8		5.4	157.8	16	32.6	57.9	7.8	87.6		14.9	63.9	12.2	18.4	5.4	30.2		0.373997	0.055574	0.00189573	0.0422794	0.0346505	0.0308748		0.0231959	0.0404417	0.0761905	0.148452	0.291394	0.0224138	0.278626		0.082275	0.317437	0.0756824	0.0397752	0.0186981	0.125833
Serpina11	283.5	169.5	200.1	233.9	298.5	131.2		199.9	3425.7	231.1	343	207.6	161.1	228.7		173	143.3	137.1	323.8	270.5	158.1		102.5	43.5	12.7	29.7	9.5	37.8		91.7	140.7	1.3	38	13	12.3	51.9		22.8	11.5	49.1	6.2	25.5	27.3		0.361552	0.256637	0.0634683	0.126977	0.0318258	0.28811		0.458729	0.0410719	0.00562527	0.110787	0.0626204	0.0763501	0.226935		0.131792	0.0802512	0.358133	0.0191476	0.0942699	0.172676
Adam29	186.4	244	251.1	222.3	210	251.2		248.8	3503.21	226.9	194.5	209.6	212.9	264.2		225.2	240.1	227.1	216.2	219.1	223.9		34.8	10	8.1	20.3	13.6	17.4		32	112.6	16.5	11.7	9.4	12.9	52.4		2.4	4.7	4.7	12.2	7.3	9.5		0.186695	0.0409836	0.0322581	0.091318	0.0647619	0.0692675		0.128617	0.0321419	0.0727193	0.0601542	0.0448473	0.0605918	0.198335		0.0106572	0.0195752	0.0206957	0.0564292	0.0333181	0.0424297
Glyatl3	170.5	209.5	216.3	128	255	164.4		222.2	3667.14	180.9	245.9	201.4	321.9	294.9		181.6	284	316.4	206.6	249.5	210.9		48.5	41.3	9.7	42.6	5.4	21.8		71.8	69.2	15.5	4.1	67.8	70.3	83.1		53	47.4	67.4	26.8	56.3	16.3		0.284457	0.197136	0.0448451	0.332812	0.0211765	0.132603		0.323132	0.0188703	0.0856827	0.0166734	0.336643	0.218391	0.28179		0.29185	0.166901	0.213021	0.129719	0.225651	0.0772878
M1ap	186.1	207.7	180.7	172.6	213.2	227.7		252	3688.09	229.5	195.7	288.7	317.3	260.7		241.6	216	238.1	191.9	262.5	208.4		37.3	17.5	40.3	23.8	10.6	33.3		51.8	85.5	45.5	22.5	10.7	56.1	14.5		34.2	15.8	74.3	13.7	18.5	3.8		0.20043	0.0842561	0.223022	0.137891	0.0497186	0.146245		0.205556	0.0231827	0.198257	0.114972	0.0370627	0.176804	0.0556195		0.141556	0.0731481	0.312054	0.0713913	0.0704762	0.0182342
Epcam	322.9	241.1	230.1	301.1	239.7	305.7		250	3688.25	231.4	254.3	223.5	220.6	216.4		270.9	167.3	235.6	303.5	251.2	266.2		6.3	77.9	33.3	14.7	21.5	9.5		10.4	151.8	67.8	32.9	30.3	44.8	59.8		77.1	52.1	6.4	4.3	46	5.8		0.0195107	0.323102	0.14472	0.048821	0.0896955	0.0310762		0.0416	0.0411578	0.292999	0.129375	0.13557	0.203083	0.27634		0.284607	0.311417	0.0271647	0.014168	0.183121	0.0217881
Rem2	160.9	234.8	260.1	255.4	203.4	211.1		204.6	3285.18	189.4	216.9	190.8	180.9	182.7		220.7	211.8	225.4	228	195.1	192.4		34.3	33	12.5	34.8	2.8	5.5		33	112.4	3.4	9.5	19.8	27.3	11.1		10.1	41.6	7.2	25.8	4.1	20.2		0.213176	0.140545	0.0480584	0.136257	0.013766	0.026054		0.16129	0.0342143	0.0179514	0.043799	0.103774	0.150912	0.0607553		0.0457635	0.196412	0.0319432	0.113158	0.0210149	0.10499
Grip1os1	309.7	249.6	197.3	206.2	317.3	260		256.7	4089.28	231.2	219.5	308.4	325.4	271.3		301.2	290.8	359.5	165.6	326.8	288.3		63.3	6.8	16.5	26.4	26.3	39.6		28.7	94.1	45.8	21.5	23.4	57.6	9.9		26.8	47.4	49.3	10	3.4	5.7		0.204391	0.0272436	0.083629	0.128031	0.0828869	0.152308		0.111804	0.0230114	0.198097	0.0979499	0.0758755	0.177013	0.036491		0.0889774	0.162999	0.137135	0.0603865	0.0104039	0.0197711
Sec14l5	298.7	236	240.9	285.5	210.8	237		230.8	3528.13	263.5	221.9	213.2	222.4	237.6		242.9	201	196.8	258.2	226.4	253.6		27.5	10.8	1.5	14.5	11.6	9.8		6.6	152.3	33.7	20.7	13.4	8.6	10		3.1	19.4	27.8	4.4	5.6	3.2		0.0920656	0.0457627	0.00622665	0.0507881	0.0550285	0.0413502		0.0285962	0.0431674	0.127894	0.0932853	0.0628518	0.0386691	0.0420875		0.0127625	0.0965174	0.14126	0.0170411	0.024735	0.0126183
Cox4i1	210.9	253.6	296.2	186.2	220.8	235.5		210.1	3749.73	181.6	224.3	282.6	298.3	269.3		266.5	272.8	291.7	232.2	213.5	249.9		61.5	104.8	67.8	29.6	58.8	17.1		23.9	63.8	5.2	44.5	93	32.5	8.5		70.9	53	113.9	25	13.5	25.7		0.291607	0.413249	0.228899	0.158969	0.266304	0.0726115		0.113755	0.0170146	0.0286344	0.198395	0.329087	0.108951	0.0315633		0.266041	0.194282	0.39047	0.107666	0.0632319	0.102841
Defb21	67.2	384	222	329.9	461.3	162.7		86.3	3675.56	182.4	269.1	272.9	245	224.5		228.5	366.1	323.2	227.3	195.9	165.3		20.6	99.2	107.2	106.1	32.3	46.3		11.1	67.5	38	48.3	32.7	71	6.1		89.7	119.3	148	0.9	3.1	89.7		0.306548	0.258333	0.482883	0.321613	0.0700195	0.284573		0.128621	0.0183645	0.208333	0.179487	0.119824	0.289796	0.0271715		0.39256	0.325867	0.457921	0.00395952	0.0158244	0.54265
Avpi1	191.4	299.9	212.6	234.4	172.3	191.9		225	3367.55	159	207.3	221.7	202.6	238.8		239.9	208.2	288.4	225.3	192	209.4		43	49.3	10	62	17.1	21.7		2.6	78	18	9.1	8.5	26.4	26.8		5.5	79	38.4	11.3	40.6	12.8		0.22466	0.164388	0.0470367	0.264505	0.0992455	0.11308		0.0115556	0.0231622	0.113208	0.0438977	0.0383401	0.130306	0.112228		0.0229262	0.379443	0.133148	0.0501553	0.211458	0.061127
Chst9	203.4	239.7	333.5	215.9	286.7	298.2		299.3	4019.83	240.8	324.4	247.1	227.8	302.6		296	342.2	337.8	291.8	212.8	247.8		14.8	29.7	132.9	4.5	8.7	54		74.1	115.9	26.6	14.6	25.3	62.2	9.8		27.4	16.4	56	40.4	56.4	27.4		0.072763	0.123905	0.398501	0.020843	0.0303453	0.181087		0.247578	0.0288321	0.110465	0.0450062	0.102388	0.273047	0.032386		0.0925676	0.0479252	0.165779	0.138451	0.265038	0.110573
Dhcr24	247.7	309.5	273.4	233.5	282.1	269		226	3423.01	208.5	213	211.8	208.6	270		256.6	199.7	221	216.9	235.3	209		16.7	35.5	20.8	5.1	11.9	5.8		0.8	121.9	6.3	8.6	31.8	3.4	14.2		11.6	37.9	4.2	27.7	19.7	4.6		0.0674203	0.114701	0.076079	0.0218415	0.0421836	0.0215613		0.00353982	0.0356119	0.0302158	0.0403756	0.150142	0.0162991	0.0525926		0.0452065	0.189785	0.0190045	0.127709	0.0837229	0.0220096
Nkpd1	223.3	220.6	258.2	228.6	227.7	222.2		241	3567.99	256.6	214.9	262.5	236.4	223.5		242.5	238.6	241.5	226.2	203.5	241.4		7.1	29.8	13.8	1.8	18.1	3.2		1.6	119	38.8	6.3	5.1	16.8	14.9		6.1	6	2.9	21.4	10.9	8.6		0.0317958	0.135086	0.0534469	0.00787402	0.0794906	0.0144014		0.006639	0.0333521	0.151208	0.029316	0.0194286	0.071066	0.0666667		0.0251546	0.0251467	0.0120083	0.0946065	0.0535627	0.0356255
Trbv17	302.7	215.5	314.6	296.7	223.2	192.2		329.8	3980.9	384.1	302.7	182.6	181.8	327.1		270.6	161.3	245.9	315.3	375.3	249.5		125.5	111.1	102.8	44.1	68	7.2		141.8	110.5	68.9	73.1	45.4	1.8	17.3		65	43.7	72.3	72.5	12.3	36.7		0.414602	0.515545	0.326764	0.148635	0.304659	0.037461		0.429958	0.0277575	0.17938	0.241493	0.248631	0.00990099	0.052889		0.240207	0.270924	0.294022	0.22994	0.0327738	0.147094
Cpne6	209.4	229.6	241.6	189.4	228.3	180.8		158.2	3628.33	193.6	189.6	254.8	296.5	271.4		264.3	273.7	207.1	177.7	243.8	260.7		9.2	9.6	0.6	13.4	14.1	0.2		20.8	82.4	20.4	16	27.6	3.7	40.2		21.1	47.1	18.1	22.1	9	13.1		0.0439351	0.0418118	0.00248344	0.0707497	0.0617608	0.00110619		0.131479	0.0227101	0.105372	0.0843882	0.10832	0.0124789	0.148121		0.0798335	0.172086	0.0873974	0.124367	0.0369155	0.0502493
Klhl29	225.5	248.2	219	238.2	225.2	246.6		217.1	3277.37	219.9	191.9	209.1	173.4	221.1		218.7	186.1	212.1	225.5	192.8	227.5		8.7	12.8	3	7	15.2	11		40.3	126.5	3.9	7.7	26.9	22.8	11.1		6.3	37.7	12.3	13.9	21	26.9		0.0385809	0.0515713	0.0136986	0.0293871	0.0674956	0.0446067		0.185629	0.038598	0.0177353	0.0401251	0.128647	0.131488	0.0502035		0.0288066	0.202579	0.0579915	0.0616408	0.108921	0.118242
Txnrd3	246.5	251.9	185.7	282.5	228.7	242.1		223.2	3266.57	207.6	180.6	169.4	216.6	238.8		184.6	180.4	189	237.2	217.2	217.5		1.1	7.5	15.3	30.3	15.1	14.9		20.8	149.7	0.6	15.8	4	4.6	19.6		4.8	4.2	16.4	5.6	5.6	4.7		0.00446247	0.0297737	0.082391	0.107257	0.0660254	0.0615448		0.09319	0.045828	0.00289017	0.0874862	0.0236128	0.0212373	0.0820771		0.0260022	0.0232816	0.0867725	0.0236088	0.0257827	0.0216092
Cnpy4	288.9	274.8	239.8	244.8	236	278.4		234.6	3600.27	201	227.3	204.9	220.3	230.4		271.6	267.5	285.7	188.6	273.7	276.1		10.5	31.8	22	8.6	3	46.8		12.4	113.8	17.8	5.7	37.7	1.3	17.4		8.8	42.5	14.1	9.4	10.1	41.3		0.0363448	0.115721	0.0917431	0.0351307	0.0127119	0.168103		0.0528559	0.0316088	0.0885572	0.025077	0.183992	0.00590104	0.0755208		0.0324006	0.158879	0.0493525	0.0498409	0.0369017	0.149583
Irf8	247.9	277.2	274.3	205.4	306.7	280.7		260.8	4126.66	265.7	251.6	284.9	279.3	331.2		321.6	354.6	390.2	236.4	216.6	266.8		50.5	5.2	44.3	10.4	43.5	24.9		20	109.4	7.1	15.2	27.1	23.1	16		1.6	30	83.2	24.4	42.8	5.4		0.203711	0.018759	0.161502	0.0506329	0.141832	0.0887068		0.0766871	0.0265106	0.0267219	0.0604134	0.0951211	0.0827068	0.0483092		0.00497512	0.0846024	0.213224	0.103215	0.197599	0.0202399
Cyp7b1	260.7	257.9	249	248.7	206.4	163.7		235.3	3861.8	292.9	255.6	219.9	242.5	351.5		264.2	192.5	238.8	240.8	328.6	275.8		31.1	14.1	14.2	38.1	11.2	30.5		58.9	111.6	41.7	19.6	58.9	16.5	25.5		11	1.1	2.6	54.6	15.2	3.6		0.119294	0.0546724	0.0570281	0.153197	0.0542636	0.186316		0.250319	0.0288985	0.142369	0.0766823	0.267849	0.0680412	0.0725462		0.0416351	0.00571429	0.0108878	0.226744	0.0462568	0.0130529
Rela	266.6	275.8	255.3	262.6	227.8	269.4		232.2	3577.31	246.5	232	263.1	217.5	200.7		266.1	234.6	205.7	237.2	244.6	254		4	25.6	5.9	12.2	26.6	6.8		16.4	149.6	2.1	15.4	31.7	0.9	19.1		5.1	6.6	4.5	8	24	1.8		0.0150038	0.0928209	0.0231101	0.0464585	0.116769	0.0252413		0.0706288	0.0418191	0.00851927	0.0663793	0.120487	0.00413793	0.0951669		0.0191657	0.028133	0.0218765	0.0337268	0.0981194	0.00708661
Igsf5	248.4	224	217.9	161.4	262.9	263.6		240.1	3742.48	229.7	269.2	277.6	286.7	181		309.2	284.4	246.7	201	212	257.9		13.6	56.2	36.7	23.6	93.9	47		13.1	99.8	11.5	32.2	18.8	10.7	53.2		19.6	21.2	65.3	10.6	50.6	40.9		0.0547504	0.250893	0.168426	0.146221	0.35717	0.1783		0.0545606	0.0266668	0.0500653	0.119614	0.0677233	0.0373212	0.293923		0.0633894	0.0745429	0.264694	0.0527363	0.238679	0.158589
Olfr507	212.8	263.6	279.8	258.8	257.8	257.4		196	3599.61	243.7	208.2	170.7	207.2	282.3		263.4	272	264.5	256.4	263.8	220.3		20	24.6	44.6	23.2	18.8	24.2		38.6	110.6	21.1	5.6	11.3	24.2	79.1		26.2	71.2	10.7	2.2	45.6	13.3		0.093985	0.0933232	0.1594	0.0896445	0.0729247	0.0940171		0.196939	0.0307256	0.0865819	0.0268972	0.066198	0.116795	0.280198		0.0994685	0.261765	0.0404537	0.00858034	0.172858	0.0603722
Olfr891	280.5	245.3	204.6	188.5	318.4	208.5		394.6	3557.57	214.7	319.5	163.2	235.9	224.9		265	219.7	280.8	221.6	238.5	209.9		33.3	71.5	11	9.7	34.4	19.5		74.4	71.1	0.5	50.5	55	62.7	14.7		6.2	4.1	11.8	18.2	12.5	8.1		0.118717	0.29148	0.0537634	0.0514589	0.10804	0.0935252		0.188545	0.0199855	0.00232883	0.158059	0.33701	0.265791	0.0653624		0.0233962	0.0186618	0.0420228	0.08213	0.0524109	0.0385898
Vmn1r230	198.2	231.2	161.9	234.6	226.9	203		180.3	3054.07	163.1	157.7	160.8	229.6	210.3		180.9	165.1	151.9	216.2	209.8	173.9		1.4	4.6	7.7	9.4	1.1	7.2		13.3	118.2	2.7	6.5	9	6.2	7.7		1.3	32.5	11.1	18	8.8	4.3		0.00706357	0.0198962	0.0475602	0.0400682	0.00484795	0.035468		0.0737659	0.0387024	0.0165543	0.0412175	0.0559701	0.0270035	0.0366144		0.00718629	0.19685	0.0730744	0.0832562	0.0419447	0.0247269
Tnfrsf18	247.9	252.3	186.9	150.9	276.6	240		226.4	3356.62	190.7	202.1	201.9	205.4	211.1		259.5	207.9	230.8	241	239.5	243.4		20.3	80.7	45.3	16.3	3	27.2		12.8	87.1	62.5	28.7	7.7	13.6	14.7		17.3	11.9	99.8	13.4	19.7	26		0.0818879	0.319857	0.242376	0.108019	0.010846	0.113333		0.0565371	0.0259487	0.32774	0.142009	0.0381377	0.0662123	0.0696352		0.0666667	0.0572391	0.432409	0.0556017	0.0822547	0.10682
Slc25a35	249.3	224.7	242.1	280.4	199.3	308.2		217.3	3591.54	236.5	224.2	236.8	227.3	232		231	223.1	255.7	286.1	232	237.5		8.3	22.5	37.3	19.8	3.5	8		22.1	126	0.3	1.4	41	27.7	48.8		2.6	23.1	35.1	0.7	15.8	27.9		0.0332932	0.100134	0.154069	0.0706134	0.0175615	0.0259572		0.101703	0.0350824	0.0012685	0.00624442	0.173142	0.121865	0.210345		0.0112554	0.103541	0.13727	0.0024467	0.0681034	0.117474
Tmprss5	187.2	185.7	133.9	191.8	231.9	178		247.7	3074.9	200.4	239.8	166.3	185.5	201		139.5	117.3	157.3	274.1	199.6	190.8		12.2	31.3	9.7	12	18.3	22		0.1	104.8	51.2	15	24.3	0.3	44.4		21.3	21.7	38.3	54.7	30	5.2		0.0651709	0.168551	0.0724421	0.0625652	0.0789133	0.123596		0.000403714	0.0340824	0.255489	0.0625521	0.146121	0.00161725	0.220896		0.152688	0.184996	0.243484	0.199562	0.150301	0.0272537
Trav14-2	99.1	244.3	261.1	262.3	200.6	357.3		279.8	3871.96	271.5	310.2	271.3	288	272.5		155.4	280.1	237.2	258.9	230.2	284.2		55.1	1.1	40.7	67.1	108.8	75.7		99.2	168.3	8.3	110	11.9	36.2	71.7		42.8	16.1	129	12.9	62.2	2.8		0.556004	0.00450266	0.155879	0.255814	0.542373	0.211867		0.354539	0.0434664	0.0305709	0.35461	0.0438629	0.125694	0.263119		0.275418	0.0574795	0.543845	0.0498262	0.2702	0.00985222
Cox6a1	422.6	456.9	399.4	334.8	190.6	311.2		311.3	4908.41	332.3	282	356	316.1	330.4		360.7	398.9	500.1	263.1	170.3	440.2		141	61.3	185	88.8	8.4	12.8		69.5	212.3	3.7	55.2	176.6	61.5	29.8		186.9	43.1	125.1	52.5	14.9	40.4		0.333649	0.134165	0.463195	0.265233	0.0440714	0.0411311		0.223257	0.0432523	0.0111345	0.195745	0.496067	0.194559	0.0901937		0.518159	0.108047	0.25015	0.199544	0.0874927	0.0917765
Galnt18	141.3	195.5	178.2	170.6	202.1	122.9		251	3209.09	191.4	187.9	221.7	212.4	223.1		221.3	180	181.9	175.1	183.9	196.1		13.5	18.5	23.2	18	7.1	4.7		26.2	74.4	16.8	25.3	7.3	8.4	15.3		18.3	24.6	34.3	26.1	16.1	20.3		0.0955414	0.0946292	0.130191	0.10551	0.0351311	0.0382425		0.104382	0.0231841	0.0877743	0.134646	0.0329274	0.039548	0.0685791		0.0826932	0.136667	0.188565	0.149058	0.0875476	0.103519
Ptgs2os2	225.2	191.1	219.8	217.7	251.4	207.7		312.4	3616.08	227.8	219.7	221.3	258.4	253.5		218.3	273.7	269.2	219	268.1	268		6.6	7.5	23.6	16.7	57.4	8.3		51	73.2	4	2.5	86.1	53.6	11.3		21.5	54.1	18.4	5.8	8.9	5.2		0.0293073	0.0392465	0.10737	0.0767111	0.228321	0.0399615		0.163252	0.0202429	0.0175593	0.0113792	0.389065	0.20743	0.0445759		0.0984883	0.197662	0.0683507	0.026484	0.0331966	0.019403
Lpar3	194.6	262.4	262.7	303.8	251	296.2		289.8	3980.88	226.2	290.9	226.3	347	293.2		234.2	296.9	243.4	253.2	334.2	290.5		1.8	6.8	33.7	18.2	33.8	7.2		32.4	129.1	25	2.3	47.1	32.4	39.4		60.2	17.7	3	0.6	1.4	22.7		0.00924974	0.0259146	0.128283	0.0599078	0.134661	0.0243079		0.111801	0.03243	0.110522	0.0079065	0.208131	0.0933718	0.134379		0.257045	0.059616	0.0123254	0.00236967	0.00418911	0.0781411
Slc17a3	229.2	210.8	189.1	209.3	202.7	227.3		184.8	3097.37	197	183.2	199.8	195	184.6		196.5	173.4	160.7	199.8	188.7	197.6		14	4.6	7.5	2.7	5.5	5.1		2.6	121.8	11.6	0.2	20.2	5.2	10.8		21.7	2.6	5.5	0.8	3.1	1.2		0.061082	0.0218216	0.0396616	0.0129001	0.0271337	0.0224373		0.0140693	0.0393237	0.0588832	0.0010917	0.101101	0.0266667	0.0585049		0.110433	0.0149942	0.0342253	0.004004	0.0164282	0.00607287
Cct4	223.5	193.3	219.7	244.3	230.7	222		228.6	3544.75	222.9	194.9	214.8	304.5	230.1		234.6	240.9	226	228.1	247.6	257.1		7.7	3.7	1.5	29.3	2.9	1.2		9.2	110.3	29.7	2.5	16	17.3	4.1		43	38.1	5.4	13.5	2.8	9.7		0.0344519	0.0191412	0.00682749	0.119935	0.0125704	0.00540541		0.040245	0.0311165	0.133244	0.0128271	0.0744879	0.0568144	0.0178183		0.183291	0.158157	0.0238938	0.0591846	0.0113086	0.0377285
Tmem184b	246.4	213.1	241.4	305.6	196.1	291.7		227.5	3889.83	293.3	287	257.2	283.9	201.5		268.4	235.7	248.8	315	262.6	295.4		16	49.1	22.2	16.4	5.3	22.5		30.9	137.2	0.9	34.6	51.8	0.5	54.9		24.4	44.3	7	18.2	2.6	17.4		0.0649351	0.230408	0.0919635	0.0536649	0.027027	0.077134		0.135824	0.0352714	0.00306853	0.120557	0.2014	0.00176118	0.272457		0.0909091	0.187951	0.028135	0.0577778	0.00990099	0.0589032
Aqp1	216.7	204.7	221.9	191.9	171.6	231.8		222	3177.16	207.8	224.2	205.8	187.9	190.7		220.1	206.4	217.1	185.7	154.3	203.3		1.3	18.5	3.5	16.3	9.4	10.6		1	122	1.8	7	29.2	12.1	5.5		13.1	8.6	8.5	2.7	5.5	5.7		0.00599908	0.0903762	0.0157729	0.0849401	0.0547786	0.0457291		0.0045045	0.038399	0.00866218	0.0312221	0.141885	0.064396	0.0288411		0.0595184	0.0416667	0.0391525	0.0145396	0.0356448	0.0280374
Efemp1	216.3	224.4	297.8	235.9	241.6	279.2		171.5	3765.8	228	295.8	321.4	257	183.4		322.9	282.3	241.4	166	242.6	259.7		3.9	32.6	26.6	2.7	45.6	15.4		5.7	98.4	15.4	2.4	6	17.6	11.8		45.7	62.1	4.6	6.8	0.8	11.9		0.0180305	0.145276	0.0893217	0.0114455	0.188742	0.0551576		0.0332362	0.0261299	0.0675439	0.00811359	0.0186683	0.0684825	0.0643402		0.14153	0.219979	0.0190555	0.0409639	0.00329761	0.0458221
Olfr1164	237.5	288.6	211.6	280.5	204.8	211.5		282.3	3373.92	231.5	199.7	257.4	182.5	273.8		209.3	200.5	209.8	203.7	157	252.5		16.9	14	50	8.3	8.8	5.1		3.5	149.8	9.7	15.1	54	17.7	42.2		13.3	14.1	7.8	8.5	24.4	3.7		0.0711579	0.04851	0.236295	0.02959	0.0429687	0.0241135		0.0123982	0.0443995	0.0419006	0.0756134	0.20979	0.0969863	0.154127		0.0635452	0.0703242	0.0371783	0.041728	0.155414	0.0146535
Vmn1r180	94.1	286.1	217.1	157.7	194.4	176.7		151.5	2884.62	169.3	191.8	160	133.4	216.4		158	117.1	215.6	154.8	148.8	145.9		25.1	18.1	7.1	1.3	54.6	26.9		27.5	110.4	9.7	2.4	0.4	24	7		9.2	5.5	10.6	35.2	13.8	20.1		0.266738	0.0632646	0.0327038	0.0082435	0.280864	0.152235		0.181518	0.0382719	0.0572947	0.012513	0.0025	0.17991	0.0323475		0.0582278	0.0469684	0.0491651	0.22739	0.0927419	0.137766
Hspa9	245	206.9	192.4	189.7	199.3	182.6		211.1	3195.76	185.6	170.3	204.3	209.5	208.4		190.2	181.4	193.2	193.6	196.8	195.1		26.8	17.9	22	3.7	6.5	4.6		10.7	97.3	3.4	1.7	28.5	7.5	12		6.4	27.4	11	5.6	6.6	2.1		0.109388	0.0865152	0.114345	0.0195045	0.0326141	0.0251917		0.0506869	0.0304466	0.018319	0.00998238	0.139501	0.0357995	0.0575816		0.0336488	0.151047	0.0569358	0.0289256	0.0335366	0.0107637
AF067063	203.7	232.3	276.8	196.7	258.4	219.4		321.9	3568.85	209.9	371.2	256.3	219.6	190.4		186.4	170.5	193.5	186.6	284	287.4		3.5	45.3	18.4	10.7	12.2	7.4		12.9	127.4	16.1	92	49.3	19	2.8		18.4	51.9	40.1	19	29.8	20.4		0.0171821	0.195006	0.066474	0.0543976	0.0472136	0.0337284		0.0400746	0.0356977	0.0767032	0.247845	0.192353	0.0865209	0.0147059		0.0987124	0.304399	0.207235	0.101822	0.10493	0.0709812
Wdr77	195.5	294.8	197.4	249.2	202.2	243.8		208.9	3242.79	162.9	189.8	190.4	244.3	205.1		182.9	234.3	196.8	250.7	217.2	197		11.7	17.2	19.4	12.2	14.4	3		5.7	118.2	25.7	27.4	27.2	24.7	8.7		23.1	48.3	22	49.9	13.2	5.8		0.0598465	0.0583446	0.0982776	0.0489567	0.0712166	0.0123052		0.0272858	0.0364501	0.157766	0.144362	0.142857	0.101105	0.0424183		0.126299	0.206146	0.111789	0.199043	0.0607735	0.0294416
Cebpb	174.6	196.3	228.4	247.5	246.2	232.7		227.6	3288.18	241.6	221.1	199.6	174.3	176.3		221	174.6	249.1	210.7	257.5	239.4		24.8	15.9	0.8	7.3	28.8	6.3		22.4	93.3	11.8	5.3	14.4	26.3	26.1		12.4	8.4	68.5	36.7	31.7	31.8		0.142039	0.0809985	0.00350263	0.0294949	0.116978	0.0270735		0.0984183	0.0283743	0.0488411	0.0239711	0.0721443	0.150889	0.148043		0.0561086	0.04811	0.27499	0.174181	0.123107	0.132832
Ier5	172.4	181.3	203	142.7	202.9	191.2		266.4	3205.99	195.8	229.5	261.3	213.3	194.2		259.1	252.1	239.3	120.9	129.2	169.5		56.4	6.5	58.6	10.5	58.9	17.2		6.8	73.4	22.6	15.9	3.7	9.3	0.4		1.5	9.7	50.9	39.3	21.8	36.3		0.327146	0.0358522	0.28867	0.0735809	0.290291	0.0899582		0.0255255	0.0228947	0.115424	0.069281	0.01416	0.0436006	0.00205973		0.00578927	0.0384768	0.212704	0.325062	0.168731	0.214159
Coro7	230.6	211.6	274.6	234.9	210.1	251.2		177.4	3672.91	209.6	201	245.2	227.8	239.2		295.7	296.1	263.9	236.2	238.1	283.6		10	0.4	31	20.7	19.9	17.6		13.6	107.3	3.8	13.4	19.4	14.4	0.4		31.7	78.3	52.9	32.4	2.3	31.4		0.0433651	0.00189036	0.112891	0.0881226	0.0947168	0.0700637		0.0766629	0.0292139	0.0181298	0.0666667	0.0791191	0.0632133	0.00167224		0.107203	0.264438	0.200455	0.137172	0.00965981	0.110719
Poteg	276.9	192	242.2	15.3	255.7	267.9		264.3	2731.36	245.5	218.8	240.6	192.9	220.9		240.6	17.9	16.5	13.7	228.8	220.9		12.5	6.2	10.2	0.7	13.5	6.5		7.3	106.3	24.7	2.4	13.6	28.3	12.9		24.2	4.7	0.9	3.9	30.6	15.3		0.0451427	0.0322917	0.042114	0.0457516	0.0527962	0.0242628		0.0276201	0.0389184	0.100611	0.0109689	0.0565254	0.146708	0.0583975		0.100582	0.26257	0.0545455	0.284672	0.133741	0.0692621
Rdh19	237	210.8	192.1	209	209.4	208.4		215.1	3393.79	182.9	227.8	245.1	193.6	229.9		237.2	221.8	190.7	241.5	201.5	201.9		22.8	10.4	6.7	2.4	12.6	1		8.9	98.8	7.3	17.2	19.3	10.6	4.1		12	20.2	17.7	17.5	17.5	23.3		0.0962025	0.0493359	0.0348777	0.0114833	0.0601719	0.00479846		0.0413761	0.029112	0.0399125	0.0755048	0.0787434	0.0547521	0.0178338		0.0505902	0.091073	0.0928159	0.0724638	0.0868486	0.115404
Tmem236	172.7	216	209.8	199.3	223.7	237.9		229.9	3200.65	190.2	215.2	174	235.4	233.2		213.6	231.3	221.4	159.3	225.4	163.7		0.5	3	12.4	38.9	5.5	25.9		37.5	80.8	23.6	9.2	10.8	0	22.6		16	6.3	26.6	7.7	3.4	8.1		0.00289519	0.0138889	0.0591039	0.195183	0.0245865	0.108869		0.163114	0.0252449	0.12408	0.0427509	0.062069	0	0.0969125		0.0749064	0.0272374	0.120145	0.0483365	0.0150843	0.0494808
Olfr630	191.4	300.5	279	199.4	234.5	227.1		304.2	3335.45	163.7	207.4	313.3	151.7	217.5		222.3	220.5	263	191.8	238	191.5		10.2	93.7	34.2	24.4	39.3	48.9		26.6	85.3	39.9	87.4	137.7	57.3	28.3		0.5	58.1	4.6	5.8	44.4	14.1		0.0532915	0.311814	0.122581	0.122367	0.167591	0.215324		0.0874425	0.0255737	0.243739	0.421408	0.439515	0.377719	0.130115		0.00224921	0.263492	0.0174905	0.0302398	0.186555	0.0736292
Hrg	219.1	298.7	99	298.5	257.1	222.1		290.3	2969.76	369.9	286.7	154.4	123.7	143.4		165.8	110.7	254.7	219.9	116.8	72		41.3	105.3	16.2	52.1	19.5	150.9		40.7	99.9	101.9	36.9	44.4	31.1	46.4		91.2	36.7	119.3	60.1	7.4	16.2		0.188498	0.352528	0.163636	0.174539	0.075846	0.679424		0.1402	0.033639	0.27548	0.128706	0.287565	0.251415	0.32357		0.55006	0.331527	0.468394	0.273306	0.0633562	0.225
Capzb	198.3	289	284.9	248.3	302.3	324		216.6	3570.78	211.3	269	226	215.2	303.9		178	238.1	216	243.5	264.5	244.3		15.5	53.2	62.3	3.7	0.7	34.2		41.6	134	14.5	26.2	1.6	12.8	0.9		19.6	52.7	52.4	35.7	48.5	44.7		0.0781644	0.184083	0.218673	0.0149013	0.00231558	0.105556		0.192059	0.0375268	0.0686228	0.0973978	0.00707965	0.0594796	0.0029615		0.110112	0.221336	0.242593	0.146612	0.183365	0.182972
Il10	264.4	235.1	240.5	151.9	274.2	238.6		212.8	3529.97	252.8	261.6	318.3	217.2	190.7		180	240.3	262	187.8	167.1	295.1		46	61.1	19.9	34.5	60.8	32.8		27.4	106.1	9.4	20.2	1.5	16.6	24.5		17.6	6.3	8	18.4	17.9	39.1		0.173979	0.259889	0.0827443	0.227123	0.221736	0.137469		0.128759	0.0300569	0.0371835	0.0772171	0.00471254	0.0764273	0.128474		0.0977778	0.0262172	0.0305344	0.0979766	0.107121	0.132497
Pus3	241.7	219	214.8	217.1	236.5	228.3		189.2	3242.14	192	217.9	191.4	254.3	231.1		216	196	212.3	211.2	235.7	198.7		31.9	12	5	57.1	6.5	19.3		24.8	80.5	3.6	19.5	6.2	4.5	19.3		5.6	20.2	0.3	20.4	6.5	16.1		0.131982	0.0547945	0.0232775	0.263012	0.0274841	0.0845379		0.131078	0.0248293	0.01875	0.0894906	0.0323929	0.0176956	0.0835136		0.0259259	0.103061	0.00141309	0.0965909	0.0275774	0.0810267
Dnaic1	287.6	254	251.8	228.9	182.5	222.4		217.1	3627.34	203.1	267.5	192.1	264.7	230.3		231.7	213.8	166.5	348.9	213	307.5		35.8	15	21.4	14.5	1.3	3		5.3	180.1	7.5	43.5	45.9	26.5	60.3		36.3	22	2.5	20.1	3.6	5.5		0.124478	0.0590551	0.0849881	0.0633464	0.00712329	0.0134892		0.0244127	0.0496508	0.0369276	0.162617	0.238938	0.100113	0.261832		0.156668	0.1029	0.015015	0.0576096	0.0169014	0.0178862
Ascl5	123.2	91.3	10.5	332.3	130.3	172.5		288.5	2718.34	391.9	107.8	122.3	57.9	155.6		101.4	10	72.9	223.3	380.1	88.5		123.2	9.9	10.5	70.5	96.9	10.7		21.3	136.9	80.7	26.6	95.7	4.7	14.6		101.4	10	72.9	12.3	62.7	18.3		1	0.108434	1	0.212158	0.743668	0.062029		0.0738302	0.0503617	0.20592	0.246753	0.782502	0.0811744	0.0938303		1	1	1	0.0550828	0.164957	0.20678
Trav14n-2	273.2	353.1	265.1	210.5	256.1	198.5		238.2	3511.38	119.2	174.6	315.3	254	262.6		138.9	405.3	242.9	272.5	152.7	277.8		60.2	136.7	98.7	18.5	45.1	61.1		30.8	118.8	48.2	10.4	74.1	144	32.8		33.9	120.9	60.5	33.9	19.7	79.2		0.220351	0.387142	0.372312	0.087886	0.176103	0.307809		0.129303	0.0338328	0.404362	0.0595647	0.235014	0.566929	0.124905		0.24406	0.298298	0.249074	0.124404	0.129011	0.285097
Apol7c	210.1	223.7	282.9	248.5	227.5	268.7		211.8	3872.6	267.4	257.4	283.7	232.4	301		371	290	289.4	259.5	199.3	278.4		8.3	10.3	26.5	38.9	31.1	63.7		1	105.2	34.4	37.8	7.5	22.8	59.2		6.4	13	29.8	8.3	1.5	18.6		0.039505	0.0460438	0.0936727	0.156539	0.136703	0.237067		0.00472144	0.0271652	0.128646	0.146853	0.0264364	0.0981067	0.196678		0.0172507	0.0448276	0.102972	0.0319846	0.00752634	0.0668103
Ormdl3	262.9	200.2	218	321.6	202.6	224.1		238.6	3316.88	226.9	210.7	215.4	208.3	192.2		231.9	198.4	205	246.4	219.5	264.7		30.5	10	8.6	18.8	8.4	5.3		14.6	146.8	40.3	34.7	40.8	5.3	56		45.1	15.2	28.4	19.2	3.7	17.3		0.116014	0.04995	0.0394495	0.0584577	0.041461	0.0236502		0.0611903	0.0442585	0.177611	0.164689	0.189415	0.0254441	0.291363		0.19448	0.0766129	0.138537	0.0779221	0.0168565	0.065357
Slc20a1	194.2	180.1	233.5	234.7	184.5	250		174.8	3366.87	226.1	187	238.1	227.4	208.1		245.3	225.7	204.4	224.2	220.8	223.1		6	3.3	25.9	16.1	5.7	5.6		10.8	98.5	5.1	4	1.1	17.4	12.9		26.1	23.5	10.8	37.2	0	15.5		0.030896	0.0183232	0.110921	0.0685982	0.0308943	0.0224		0.0617849	0.0292556	0.0225564	0.0213904	0.00461991	0.0765172	0.0619894		0.1064	0.104121	0.0528376	0.165923	0	0.0694756
Spx	189.9	174.3	197.2	198.1	249.7	213.4		217.5	3246.82	230	225.8	154.5	244.3	205.8		191	199.8	236	182.1	196.4	243.5		29.1	12.1	23	42.3	13.3	13		7.3	103.8	6.2	31.8	42.7	44.1	31.6		50.8	12.4	58.2	37.7	3.8	9.5		0.153239	0.0694205	0.116633	0.213529	0.0532639	0.0609185		0.0335632	0.0319698	0.0269565	0.140833	0.276375	0.180516	0.153547		0.265969	0.0620621	0.24661	0.207029	0.0193483	0.0390144
Stk11	184.9	216.8	202.3	269.7	182.5	231.8		236.7	3392.59	240.1	201	195.9	209.6	192.6		195	174	216.2	300.6	262.3	239.7		30.9	18.2	7.3	3.3	11.9	31.8		5.9	149.8	35.9	39	45.3	0.2	22.8		4.8	35.8	23.6	13.2	0.3	32.9		0.167117	0.0839483	0.036085	0.0122358	0.0652055	0.137187		0.0249261	0.0441551	0.149521	0.19403	0.23124	0.000954198	0.11838		0.0246154	0.205747	0.109158	0.0439122	0.00114373	0.137255
Tmem171	247.9	193.3	206.9	263.9	214.7	287		221.4	3886.36	279.6	240.1	263.2	330.3	247.8		245.9	316.8	249.9	282.3	283.4	296.8		46.9	0.5	15.5	15.7	0.7	28.2		12	106.8	20.6	16.5	47.6	7.7	35.6		21.3	9.6	13.7	37.5	11.8	4.4		0.189189	0.00258665	0.0749154	0.0594922	0.00326036	0.0982578		0.0542005	0.0274807	0.0736767	0.0687214	0.180851	0.0233121	0.143664		0.0866206	0.030303	0.0548219	0.132837	0.0416373	0.0148248
Tspan32os	210	232.7	179.3	193.5	201.3	137.2		277.1	3029.32	235.3	224.5	169.7	165.9	208.9		199.5	185.1	173.8	207.5	142.5	123.8		83.2	91.9	31.5	28.1	15.7	25.8		40.7	135.9	22.5	75.1	24.5	11.3	25.9		42.3	39.5	45.2	1.7	4.3	73.2		0.39619	0.394929	0.175683	0.14522	0.077993	0.188047		0.146878	0.0448615	0.0956226	0.334521	0.144372	0.0681133	0.123983		0.21203	0.213398	0.260069	0.00819277	0.0301754	0.591276
Trmt61a	208.5	249.1	249.7	277.9	199.6	222.9		232.1	3551.95	251.7	209.2	202.7	240.5	253.2		231.4	219	237.8	274.6	282.5	259.8		1.3	15.9	22.1	21.5	2.8	6.5		15.5	93.7	33.7	1.8	38.7	31.3	15		10.8	19.4	4.8	31.6	19.5	7.6		0.00623501	0.0638298	0.0885062	0.077366	0.0140281	0.0291611		0.0667816	0.0263799	0.13389	0.00860421	0.190923	0.130146	0.0592417		0.0466724	0.0885845	0.020185	0.115076	0.0690265	0.0292533
Olfr1173	235.4	232.8	203.2	230.4	223.1	196.9		216.7	3528.87	250.1	208	271.8	242.6	219.2		251.6	232.1	231.8	252.5	215	239.3		11.6	7.8	12	2.4	14.1	8.7		19.1	123.3	1.3	2.6	2.8	20.4	1.8		4.4	5.9	27	15.9	20.4	5.9		0.0492778	0.0335052	0.0590551	0.0104167	0.0632004	0.0441849		0.0881403	0.0349404	0.00519792	0.0125	0.0103017	0.084089	0.00821168		0.0174881	0.0254201	0.11648	0.0629703	0.0948837	0.0246552
Tle6	257.3	206.4	211.9	191.1	198.1	197		231.6	3271.11	203.5	174.2	237.8	192.7	208.2		232.9	198.3	213.2	203.7	191.2	234.3		31.1	26.6	33.7	5.9	13.3	1.2		26.2	131.4	21.3	0.8	40	12.5	11.8		18.5	43.5	2.8	18.7	1.4	28.3		0.120871	0.128876	0.159037	0.0308739	0.0671378	0.00609137		0.113126	0.0401699	0.104668	0.00459242	0.168209	0.0648677	0.0566763		0.0794332	0.219365	0.0131332	0.0918017	0.00732218	0.120785
Gbx1	180.8	245.2	212.1	230.2	219.9	184		234.9	3163.39	188.3	193.6	241	180.4	204.7		197.4	190.5	166.7	208.2	234.7	187.5		10.4	29.8	14.5	15.8	2.5	24		0.7	107	14.1	1.6	10.6	6.6	5.3		4.2	6.3	0.7	20	9.1	6.7		0.0575221	0.121533	0.068364	0.068636	0.0113688	0.130435		0.00297999	0.0338245	0.0748805	0.00826446	0.0439834	0.0365854	0.0258915		0.0212766	0.0330709	0.00419916	0.0960615	0.0387729	0.0357333
Qprt	277.7	284.6	225	374.7	274	242.7		294.5	4072.43	324	333.9	304.7	216.5	339.9		200.3	174.1	264.2	380.7	347.3	281.5		69.1	7.8	84.4	33.3	13.4	5.9		28.9	164.3	72.2	20.1	12.1	24.3	19.9		93.7	42.1	115.2	20.5	56.3	21.1		0.24883	0.0274069	0.375111	0.0888711	0.0489051	0.0243098		0.0981324	0.0403445	0.22284	0.0601977	0.0397112	0.11224	0.0585466		0.467798	0.241815	0.436033	0.0538482	0.162108	0.0749556
Gjb5	135	170.9	168.7	125.3	218.2	228.9		206.5	3384.96	215.5	267.9	249.8	198.8	180.2		222.9	203.7	246.1	182.3	230.1	199		45.2	30.5	30.7	17.3	11.6	9.9		8.3	82.2	44.5	34.3	14	7.6	9.6		52.7	12.3	77.5	11.1	12.5	1.8		0.334815	0.178467	0.18198	0.138069	0.0531622	0.0432503		0.0401937	0.0242839	0.206497	0.128033	0.0560448	0.0382294	0.0532741		0.236429	0.0603829	0.314913	0.0608886	0.0543242	0.00904523
Ighv1-21	260.1	204.6	274.7	151.9	391.8	215.5		194	3411.36	171	210.3	251.5	143.1	291.4		269.5	258	352	182.8	158.8	245.4		124.1	73.8	9.7	82.7	135.4	7.9		28	50	50.4	46.3	98.7	48.7	82.6		28.5	178.8	49.2	44	12.2	36.6		0.477124	0.360704	0.0353112	0.544437	0.345584	0.0366589		0.14433	0.0146569	0.294737	0.220162	0.392445	0.340321	0.283459		0.105751	0.693023	0.139773	0.2407	0.0768262	0.149144
Rnf26	169.2	149.1	155.3	123.9	195.4	196.8		174.3	2954.08	148.5	197.5	183	204.7	201.4		210.3	187.9	212.8	170.3	135.3	166.2		11.4	26.1	36.7	0.1	37.4	45.8		61.1	70.5	50.3	14.1	4.4	2.7	3.6		17.5	23.3	59	3.1	7.7	38.6		0.0673759	0.17505	0.236317	0.000807103	0.191402	0.232724		0.350545	0.0238653	0.338721	0.0713924	0.0240437	0.01319	0.0178749		0.0832145	0.124002	0.277256	0.0182032	0.0569106	0.23225
Mettl25	198.2	224.9	206.1	154.7	203	197.2		174.7	3192.15	208.6	170	243.2	157.7	207.1		243.2	224.2	248.8	186.6	175	160.4		13.2	16.5	1.3	21.1	18.2	11.6		32.1	101.6	3.2	19.4	61	29.9	5.3		22.8	21.8	2	12	25.8	4.8		0.0665994	0.0733659	0.00630762	0.136393	0.0896552	0.0588235		0.183744	0.0318281	0.0153404	0.114118	0.250822	0.189601	0.0255915		0.09375	0.0972346	0.00803859	0.0643087	0.147429	0.0299252
Mcoln2	208.9	243.6	213.4	273.2	267.8	220.1		176.7	3478.33	238.6	258.4	209.4	244.1	179		211.5	226.7	205	248.4	283.3	260		20.1	27.2	6.4	0.2	4.2	2.7		29.9	128.4	22.6	4.2	32.4	7.9	12.2		3.7	7.3	23	5.8	2.7	26.8		0.0962183	0.111658	0.0299906	0.000732064	0.0156833	0.0122672		0.169213	0.0369143	0.0947192	0.0162539	0.154728	0.0323638	0.0681564		0.0174941	0.0322011	0.112195	0.0233494	0.00953053	0.103077
Olfr933	232.5	219	227.5	238.2	208.4	231.7		235.8	3334.75	197	205.5	229.5	180.8	214.5		228.9	177.4	235.8	249.3	209.2	266.4		0.9	24.8	19.9	0.8	11.6	25.5		23.8	120.5	13.2	14.3	11.9	7.4	23.5		35.5	21.2	17.8	2.7	1.6	9.8		0.00387097	0.113242	0.0874725	0.00335852	0.0556622	0.110056		0.100933	0.0361346	0.0670051	0.0695864	0.0518519	0.0409292	0.109557		0.15509	0.119504	0.0754877	0.0108303	0.00764818	0.0367868
Smim18	268.8	96.7	146.1	63.9	144.7	263.8		304.2	3243.75	231.6	276.4	238.2	237.1	149		256.2	165	326	86.7	146.9	232.7		88.8	8.9	22.5	0.5	8.7	3.2		26.4	59.7	115.4	101.6	39.6	43.5	17.4		101.8	44	51	15.1	27.7	15.1		0.330357	0.0920372	0.154004	0.00782473	0.0601244	0.0121304		0.086785	0.0184046	0.498273	0.367583	0.166247	0.183467	0.116779		0.397346	0.266667	0.156442	0.174164	0.188564	0.0648904
Isoc2a	262.5	248.6	210.1	255.8	218.6	205.4		220.7	3217.42	223.5	198.1	205.8	222.6	235.4		195.5	180.8	192.7	242.1	207.2	206.8		21.1	11.4	1.9	10.4	11.8	0		1.9	118.3	2.3	23.1	13.4	11.6	23		8.1	21.4	2.3	6.3	21.2	14.6		0.080381	0.0458568	0.00904331	0.0406568	0.0539799	0		0.00860897	0.0367686	0.0102908	0.116608	0.0651118	0.0521114	0.097706		0.0414322	0.118363	0.0119357	0.0260223	0.102317	0.0705996
Hivep1	161.9	197.1	153.5	206.1	171.9	135		156.4	2595.88	152.8	154.1	146.7	121.3	153.4		153.8	99.7	139.3	198.1	141.9	149.5		12.3	1.7	15.7	0.7	42.9	8.2		20.2	117.2	7.8	2.3	5.9	1.5	19.6		16.4	0.5	15.1	30.5	6.9	22.1		0.0759728	0.00862506	0.10228	0.00339641	0.249564	0.0607407		0.129156	0.0451485	0.0510471	0.0149254	0.0402181	0.012366	0.127771		0.106632	0.00501505	0.108399	0.153963	0.0486258	0.147826
Atp5a1	145.4	207.2	214.9	186.6	163.7	164.8		142.1	3132.43	191.4	190.8	214.4	209	210.6		207.4	223.6	216.1	181.4	178.6	169.1		34	16.2	31.7	0.6	19.1	37		19.3	85.9	12	25.8	54.6	1	17.8		0.6	39	15.9	17.2	10.4	6.7		0.233838	0.0781853	0.14751	0.00321543	0.116677	0.224515		0.13582	0.0274228	0.0626959	0.13522	0.254664	0.00478469	0.0845204		0.00289296	0.174419	0.073577	0.0948181	0.0582307	0.0396215
Lsm5	158.9	223.5	248.5	221.7	191.1	194.9		303	3472.45	175.2	216.2	220.1	179	248.7		262.5	282.4	264.1	227.8	163.9	249.7		16.9	31.5	58.5	37.3	65.5	24.7		158	142.3	6	2	71.3	8.6	43.9		51.3	121.2	28.1	51.8	15.9	22.7		0.106356	0.14094	0.235412	0.168245	0.342752	0.126732		0.521452	0.0409798	0.0342466	0.00925069	0.323944	0.0480447	0.176518		0.195429	0.429178	0.106399	0.227392	0.0970104	0.0909091
Twf2	186.3	245.4	192.4	237.6	240.3	200.3		171.3	3036.89	126.6	154.9	118.9	283.5	230.1		156.7	204.1	166.2	237	292.9	164.4		19.5	2	55	25.8	58.9	17.3		10.5	82.6	28.2	9.5	13.9	2.7	8.9		58.9	27.3	31.2	2	4.5	28		0.10467	0.00814996	0.285863	0.108586	0.24511	0.0863704		0.061296	0.0271988	0.222749	0.0613299	0.116905	0.00952381	0.0386788		0.375877	0.133758	0.187726	0.00843882	0.0153636	0.170316
Samd9l	172	211.5	206.4	209.5	210.1	174.3		188.3	3001.13	195.8	194.8	195.4	161.1	176.5		206.2	195.9	167.2	151.9	155.8	200.4		12	11.1	11.6	9.7	48.7	15.3		17.7	101.1	10.2	2.8	39	26.7	17.7		11.6	38.9	12	0.5	9	19.6		0.0697674	0.0524823	0.0562016	0.0463007	0.231794	0.0877797		0.0939989	0.0336874	0.052094	0.0143737	0.199591	0.165736	0.100283		0.0562561	0.198571	0.0717703	0.00329164	0.0577664	0.0978044
Krtap1-5	358	212.7	139.5	207.2	265.3	223.1		217.1	3298.3	201.6	215.9	186.7	252.4	236.2		242.7	206.5	233.5	183.6	248.3	175.8		24.2	71.5	13.9	21	90.1	2.7		13.1	69.8	45.6	25.5	37.3	22.8	0.6		28.5	6.3	38.7	33.4	78.3	3.2		0.0675978	0.336154	0.0996416	0.101351	0.339616	0.0121022		0.0603409	0.0211624	0.22619	0.11811	0.199786	0.0903328	0.00254022		0.117429	0.0305085	0.165739	0.181917	0.315344	0.0182025
Jakmip1-1	276.2	41.6	224.7	77.4	381.9	236.5		189.7	3157.26	193.2	132.9	229.3	329.9	118.6		150.8	111.7	452.1	128.3	139.6	259.7		20	41.6	119.5	18.8	38.7	1.1		153.5	0	39.8	26.7	43.5	124.1	90.6		76.6	52.9	75.5	15.9	5.4	62.3		0.0724113	1	0.53182	0.242894	0.101335	0.00465116		0.809172	0	0.206004	0.200903	0.189708	0.376175	0.763912		0.507958	0.47359	0.166998	0.123928	0.0386819	0.239892
Efhd1	231.1	209.7	198.6	156.6	243.1	243.2		169.8	3221.11	193.2	211.9	164.9	269.2	260.9		177.6	238.9	257.6	148.3	228.2	195.2		61.1	5.3	32.8	54.2	14.7	21.2		26	56.6	51.4	11.9	31.1	60.6	71.7		2.8	21.1	2	9.1	45.8	15.8		0.264388	0.0252742	0.165156	0.346105	0.0604689	0.0871711		0.153121	0.0175716	0.266046	0.0561586	0.188599	0.225111	0.274818		0.0157658	0.0883215	0.00776398	0.0613621	0.200701	0.0809426
Dleu7	227.2	197	189	165.7	236.2	163.3		195.2	3595.37	224.2	228.2	228.5	270.6	222.8		240.6	256.9	295.5	206.4	247.5	287.3		1.2	13.2	20.2	20.5	10.6	0.3		18.2	112.5	14.8	10	56.9	50	24.8		4.6	5.5	11.1	41.6	53.9	41.3		0.00528169	0.0670051	0.106878	0.123718	0.0448772	0.00183711		0.0932377	0.0312902	0.0660125	0.0438212	0.249015	0.184775	0.111311		0.0191189	0.0214091	0.0375635	0.20155	0.217778	0.143752
Rab7b	208.4	228.2	208.8	288.3	199.8	189		202.7	3389.62	230.6	211.9	229.4	220.4	230.5		211.2	200.7	189.3	261.9	237.5	246.1		28.2	8.6	17.2	4.1	18	11.2		13.3	128.4	12.2	15.5	29.2	16.6	6.3		10	24.1	30.5	30.1	7.7	17.7		0.135317	0.0376862	0.0823755	0.0142213	0.0900901	0.0592593		0.0656142	0.0378803	0.0529055	0.0731477	0.127289	0.0753176	0.0273319		0.0473485	0.12008	0.16112	0.114929	0.0324211	0.071922
Chia1	283.3	246.3	205.6	243.5	320.4	268.4		264.2	3254.24	190.6	246.6	184.7	262.5	268.3		183.2	181.1	178	240	231.4	235.7		52.3	30.5	7	18.9	50.4	7.2		8	94.1	25.8	1	52.9	21.1	5.7		20.2	31.9	1	1	22.6	7.5		0.18461	0.123833	0.0340467	0.0776181	0.157303	0.0268256		0.0302801	0.0289161	0.135362	0.00405515	0.28641	0.080381	0.0212449		0.110262	0.176146	0.00561798	0.00416667	0.0976664	0.0318201
Spata4	179	209	166	149.4	212.3	375.2		262	3283.35	146.3	195.9	271.6	225.7	217.1		223.7	179.1	206.7	230.9	259.6	208.2		5	9.2	14.4	8.8	26.3	40.8		24.2	120.9	61.7	90.9	48.8	39.9	25.9		35.7	42.1	3.7	37.3	20.8	2		0.027933	0.0440191	0.086747	0.0589023	0.123881	0.108742		0.0923664	0.0368222	0.421736	0.464012	0.179676	0.176783	0.1193		0.159589	0.235064	0.0179003	0.161542	0.0801233	0.00960615
Traj53	179.3	237.3	261.3	161.9	168	170.4		202.9	2794.06	261.4	156.3	149.3	106.5	87.8		234.5	155.3	138.1	217.9	207.1	109.9		78.9	132.9	68.7	39.3	24.4	32.4		51.7	75.9	225.8	2.3	78.7	1.1	87.8		76.1	102.7	11.1	83.7	20.1	48.7		0.440045	0.560051	0.262916	0.242742	0.145238	0.190141		0.254805	0.0271648	0.86381	0.0147153	0.527127	0.0103286	1		0.32452	0.661301	0.0803765	0.384121	0.0970546	0.44313
Wfdc17	125.7	214.4	258	215.9	329.3	191.4		177.6	3083.02	166	276.7	224.8	103.2	158.5		147.1	108	125	325.7	278.5	270.2		46.9	87	50.2	13.3	89.3	44.4		74.6	110.4	50.4	41.5	133	14.4	49.9		16.3	44	33.8	85.7	11.1	8.8		0.373111	0.405784	0.194574	0.0616026	0.271181	0.231975		0.420045	0.035809	0.303614	0.149982	0.591637	0.139535	0.314826		0.110809	0.407407	0.2704	0.263126	0.0398564	0.0325685
Rpl7a	200.3	206.7	172.8	151.3	232.6	103.8		163	3252.38	168.8	188.1	188.6	163.8	288.6		226.4	241.2	315.3	194.6	185.1	199.8		17.9	24.9	61.8	21.5	67.8	19		24.8	81.6	64.4	14.1	54.8	5.6	20.4		37.8	26.6	53.7	13	32.1	66		0.089366	0.120464	0.357639	0.142102	0.291488	0.183044		0.152147	0.0250893	0.381517	0.0749601	0.290562	0.034188	0.0706861		0.166961	0.110282	0.170314	0.0668037	0.17342	0.33033
Lncbate1	179.6	272.8	139.2	174.7	295.5	203.1		240.7	3405.12	193.8	214.4	174.5	340.7	156.6		260.2	270.9	231.8	155.6	229	266.2		68	35.4	36.4	4.7	34.1	10.1		82.9	97.2	14.2	10	29.3	14.9	2		11.2	15.7	83.2	19	4.2	15		0.378619	0.129765	0.261494	0.0269033	0.115398	0.0497292		0.344412	0.0285452	0.0732714	0.0466418	0.167908	0.0437335	0.0127714		0.0430438	0.057955	0.35893	0.122108	0.0183406	0.0563486
Smim40-ps	229.3	184.1	195.9	195.7	254.8	230.6		100.6	3268.59	259.8	196.9	219	295.5	238.3		108.8	244.4	218.8	154.9	161.7	228.2		49.3	95.9	99.3	9.3	62.2	28.6		82	96.7	78	154.3	55.8	12.5	75.7		4.6	32.6	21.2	16.1	11.1	92		0.215002	0.520913	0.506891	0.0475217	0.244113	0.124024		0.815109	0.0295846	0.300231	0.783647	0.254795	0.0423012	0.317667		0.0422794	0.133388	0.0968921	0.103938	0.0686456	0.403155
Fbxo44	225.2	236	182.8	180.2	173.5	185.8		257	3039.3	189.1	197	183.8	159.5	221.7		160.4	191.9	227.9	178.5	188.3	193.3		46	38.6	5.8	10.8	17.5	2		0.6	89	7.7	11.4	2	50.7	19.7		62	2.3	26.1	51.5	1.9	9.1		0.204263	0.163559	0.0317287	0.0599334	0.100865	0.0107643		0.00233463	0.0292831	0.0407192	0.057868	0.0108814	0.317868	0.0888588		0.386534	0.0119854	0.114524	0.288515	0.0100903	0.0470771
Platr29	179.8	304.6	241.1	371.9	149.1	240		144.8	3263.38	228.6	236.1	105.3	244.1	195.3		213.2	239.8	161.2	334.5	206.2	212		70.6	58.4	35.5	66.3	23.5	21.2		130	114.7	33	23.9	66.1	18.7	18.7		9.4	61.2	2.4	84.5	19.4	10		0.392659	0.191727	0.147242	0.178274	0.157612	0.0883333		0.89779	0.0351476	0.144357	0.101228	0.62773	0.0766079	0.0957501		0.0440901	0.255213	0.0148883	0.252616	0.0940834	0.0471698
C1qtnf2	160.3	174.3	181.7	263	188.5	208.7		236.8	3003.57	209.6	181.3	199.5	141.7	176.7		196.8	214.1	235.4	210.7	175.8	243.7		6.5	60.3	15.1	5.2	23.7	7.1		11.4	63.2	31.4	28.5	23.1	21.1	1.9		12.8	5.1	33.8	12.9	28.6	1.3		0.040549	0.345955	0.083104	0.0197719	0.125729	0.0340201		0.0481419	0.0210416	0.149809	0.157198	0.115789	0.148906	0.0107527		0.0650407	0.0238206	0.143585	0.0612245	0.162685	0.00533443
Zmynd8	167.5	197.2	212.8	239.1	166.8	219.8		128.7	3053.53	234	205.6	164.2	215.6	193		216.8	147.9	183.5	216.5	179.3	171.1		78.9	25.2	25.8	16.5	24	12.6		19.5	97.9	4	24.2	22.8	35.6	6.6		21.8	24.7	8.7	11.1	14.9	5.3		0.471045	0.127789	0.121241	0.0690088	0.143885	0.0573248		0.151515	0.0320613	0.017094	0.117704	0.138855	0.165121	0.0341969		0.100554	0.167005	0.0474114	0.0512702	0.0831009	0.030976
Dcdc2c	248.3	194.6	198.5	211.8	163.5	172		178.3	3022.12	199.3	167.8	188.9	194.8	179.8		213.4	194.5	160.8	187.1	193.4	214.3		24.9	19	10.7	7.6	14.7	25.2		8.5	115.7	21.3	12.8	17.7	13.4	4.4		1.2	6.7	3.8	20.1	19	24.3		0.100282	0.0976362	0.0539043	0.0358829	0.0899083	0.146512		0.0476725	0.0382844	0.106874	0.0762813	0.0937004	0.0687885	0.0244716		0.00562324	0.0344473	0.0236318	0.107429	0.098242	0.113392
BC055402	331.6	231.9	215.9	306.8	246.6	285.1		249.3	3588.42	209.9	262.8	234.3	205.8	269.4		251.1	224.2	220.7	313.6	216.5	283.7		1.2	1.7	56.9	19	45.4	13.7		10.9	144.2	4.5	17.6	29.9	0.8	80.4		19.9	18.6	29.7	5.2	52.1	32.3		0.00361882	0.00733075	0.263548	0.0619296	0.184104	0.0480533		0.0437224	0.0401848	0.0214388	0.0669711	0.127614	0.00388727	0.298441		0.0792513	0.0829616	0.134572	0.0165816	0.240647	0.113853
Vac14	205.5	267	222.3	254.2	272.7	235.1		144.2	3371.18	172	191.2	237.6	275.2	254.4		252.8	242.9	233.5	204.3	218.6	199		4.5	11	23.5	3.6	31.1	28.9		2.6	143.8	12.8	5.6	22.6	54.4	18.4		8.6	40.1	56.7	21.7	12	16.8		0.0218978	0.0411985	0.105713	0.0141621	0.114045	0.122926		0.0180305	0.0426557	0.0744186	0.0292887	0.0951178	0.197674	0.072327		0.034019	0.165089	0.242827	0.106216	0.0548948	0.0844221
Cdc20b	277.7	190	217.6	188.2	249.8	228.3		226.8	3215.4	169.3	228	246.6	187.9	187.6		200.8	197.5	161.3	255.5	200.4	245.3		39.1	26.8	35.8	9.6	45	30.7		77.4	130.2	31.5	43.6	35.2	11.5	32.4		50.2	12.7	4.5	26.9	47.2	29.9		0.140799	0.141053	0.164522	0.0510096	0.180144	0.134472		0.34127	0.0404926	0.18606	0.191228	0.142741	0.0612028	0.172708		0.25	0.0643038	0.0278983	0.105284	0.235529	0.121892
Dnm2	235.7	189.6	178.5	191.9	200.8	184.9		200.4	3027.2	180.8	158.9	184.9	202.7	193.4		194.5	173.9	183.7	191.4	199.5	198.3		31.7	15.2	8.7	0.5	0	2.7		6	102	6.8	3.3	9.9	19.3	0.8		8.9	18.3	4.3	12.4	0.3	1.7		0.134493	0.0801688	0.0487395	0.00260552	0	0.0146025		0.0299401	0.0336945	0.0376106	0.0207678	0.0535425	0.0952146	0.0041365		0.0457584	0.105233	0.0234077	0.0647858	0.00150376	0.00857287
Gtf2a1	231.7	186.4	175.2	188.8	180.9	170.8		187.2	2926.39	177.9	144.7	189.6	200.4	190.4		190.2	181.3	163.1	175.9	189.5	173.2		20.9	14.2	3.6	6.2	13.9	0.8		8.8	94.9	3.9	6.9	27.4	4.8	5.4		24.8	12.5	4.5	25.5	12.9	3		0.0902028	0.0761803	0.0205479	0.032839	0.076838	0.00468384		0.0470085	0.032429	0.0219224	0.0476849	0.144515	0.0239521	0.0283613		0.130389	0.0689465	0.0275904	0.144969	0.0680739	0.017321
Clec2f	265.4	202.7	281.3	208.2	125.9	299.4		303.8	3241.34	244.2	194.4	251.7	163.4	218.9		212	208.2	238	119.6	220	318.9		19.8	24.5	71.3	42.4	17.7	8.4		15.4	43.8	28	19.2	7.3	69.8	83.7		10.4	52.6	40.2	28.8	19.6	25.5		0.0746044	0.120868	0.253466	0.20365	0.140588	0.0280561		0.0506912	0.0135129	0.11466	0.0987654	0.0290028	0.427173	0.382366		0.0490566	0.252642	0.168908	0.240803	0.0890909	0.0799624
Phyhd1	251.2	217.1	216.9	246.3	211	197.7		227	3330.25	241.1	223.3	219	198.6	205.9		226.1	233.2	233.7	222.9	215.3	246.7		24.2	17.9	3.1	4.5	6.8	40.9		16.6	102.8	34.3	11.7	18.8	9	37.3		16.1	3	47.7	2.9	23.3	31.5		0.0963376	0.0824505	0.0142923	0.0182704	0.0322275	0.206879		0.0731278	0.0308685	0.142265	0.0523959	0.0858447	0.0453172	0.181156		0.0712074	0.0128645	0.204108	0.0130103	0.108221	0.127685
Nppa	162.2	220.1	160.7	239.7	138.6	258.3		149.7	3198.93	285.6	200.2	148	257.2	214		174.3	204.7	238	213.1	204.7	139.1		113.6	52.9	22.3	18.1	1.8	68.7		33.1	130.3	2.6	39.6	40.6	16.4	47.2		23.1	5.3	57.8	0.5	28.5	1.1		0.70037	0.240345	0.138768	0.0755111	0.012987	0.26597		0.221109	0.0407324	0.00910364	0.197802	0.274324	0.0637636	0.220561		0.13253	0.0258915	0.242857	0.00234632	0.139228	0.00790798
H1fx	157.6	148.9	164.4	122.1	204.5	170.6		174.5	3143.66	179.9	200.8	253	245	264.1		207.9	204.6	222.9	165	166.1	162		77.6	20.7	11.6	6.5	68.3	16.4		10.1	70	27.1	8	23.2	39	70.7		81.5	38	12.7	26.6	29.1	57		0.492386	0.139019	0.0705596	0.0532351	0.333985	0.0961313		0.0578797	0.022267	0.150639	0.0398406	0.0916996	0.159184	0.267702		0.392015	0.185728	0.0569762	0.161212	0.175196	0.351852
Nsa2	267.4	204.7	228.1	251.3	192.9	236.6		211.2	3187.04	217.5	171.2	188.9	209.1	221.1		222	188.7	177.9	233	230.7	235.5		31.4	4.9	25.1	9.5	11.1	14		11.8	130.1	26.9	30.2	0.1	32.5	24.7		39.4	13.3	2.9	27.8	19.1	9.7		0.117427	0.0239375	0.110039	0.0378034	0.0575428	0.0591716		0.0558712	0.0408216	0.123678	0.176402	0.000529381	0.155428	0.111714		0.177477	0.0704822	0.0163013	0.119313	0.0827915	0.041189
Traj36	54.1	279.9	259.3	21.1	188	121.4		345.7	4702.89	538.5	66.5	95.3	783.6	17.6		437.8	0	26.6	1079.2	19.8	510.6		54.1	193.7	259.3	21.1	188	121.4		103.3	99.4	283.3	66.5	15.7	231	17.6		50.4	0	26.6	221.6	19.8	254.2		1	0.692033	1	1	1	1		0.298814	0.0211359	0.526091	1	0.164743	0.294793	1		0.115121		1	0.205337	1	0.497846
Kcnj3	208.5	198	201	179.7	185.8	190.9		210	2898.45	183.6	155.7	188.2	194	178.3		199.7	170.3	189.2	177	195.5	172.3		5.9	24.2	2.2	5.1	2.2	5.5		21.4	89.3	19.4	2.7	6.2	13.4	14.3		18.9	27.9	11	6.2	10.9	2.7		0.0282974	0.122222	0.0109453	0.0283806	0.0118407	0.0288109		0.101905	0.0308095	0.105664	0.017341	0.0329437	0.0690722	0.0802019		0.094642	0.163829	0.0581395	0.0350282	0.0557545	0.0156703
Sptssa	184	181.8	200.4	168.7	210	237		239.6	3323.24	189.2	243.8	197.2	257	253.9		245.5	236.3	214.7	127.8	271.9	178.4		11.2	38.2	48.6	35.7	13.4	17.4		17	99	28	47.4	12.8	2.8	8.1		4.3	19.3	97.7	5.2	24.9	48		0.0608696	0.210121	0.242515	0.211618	0.0638095	0.0734177		0.0709516	0.0297902	0.147992	0.194422	0.0649087	0.0108949	0.0319023		0.0175153	0.0816758	0.455054	0.0406886	0.0915778	0.269058
Cmtm7	146	215.8	182	205.8	187.9	201.5		168.5	3007.24	205.4	209.1	167.4	189.4	151.7		180.8	195.8	212.8	222.6	199.8	163		48.2	45.8	18	2.8	26.7	28.9		36.3	99	1	1.7	25	18.8	2.5		3.2	1	15.2	3.6	21.2	8.6		0.330137	0.212234	0.0989011	0.0136054	0.142097	0.143424		0.21543	0.0329206	0.00486855	0.00813008	0.149343	0.0992608	0.0164799		0.0176991	0.00510725	0.0714286	0.0161725	0.106106	0.0527607
Srsf9	189.1	163	177.8	148.7	162.7	326		170.1	2981.77	193.7	221.9	208.3	198	172.4		160.6	173	237.8	155.3	147.9	220.6		3.5	20.2	33	36.1	5.1	5.6		43.3	72.7	4.1	7.7	39.1	21.2	9.8		10.2	16	76.6	41.7	12.3	20.2		0.0185087	0.123926	0.185602	0.242771	0.031346	0.0171779		0.254556	0.0243815	0.0211668	0.0347003	0.18771	0.107071	0.0568445		0.0635118	0.0924855	0.322119	0.268513	0.0831643	0.0915684
Gcm2	201.8	197.8	176.9	132.1	188	175.7		191.4	2960.31	175.8	215.8	227	207.4	189.6		228.4	163.6	212.4	151.7	152.1	162.1		40.6	15.8	24.1	1.9	12.8	7.9		6	86.8	27	9.2	15.8	7.6	6.8		8	48.4	12.8	37.3	27.3	6.1		0.201189	0.0798787	0.136235	0.014383	0.0680851	0.044963		0.031348	0.0293213	0.153584	0.0426321	0.0696035	0.0366442	0.035865		0.0350263	0.295844	0.0602637	0.24588	0.179487	0.0376311
Polq	196.6	200.2	205	215.2	232.8	230.7		152.2	2800.27	159.1	172.6	173.6	180.3	181.8		161.9	154.5	147.8	168.1	196.5	192.5		7.8	16.2	18	2.8	16.4	3.5		2.8	102.9	3.9	17.2	25.4	9.3	12.2		15.5	12.3	16.8	1.1	0.7	24.1		0.0396745	0.0809191	0.0878049	0.0130112	0.0704467	0.0151712		0.0183968	0.0367465	0.0245129	0.0996524	0.146313	0.0515807	0.0671067		0.0957381	0.0796117	0.113667	0.00654372	0.00356234	0.125195
Olfr461	248.1	233.2	228.1	318	246.4	278.4		217.9	3397.87	222.8	256.8	228.7	169	248		215.7	177.1	198.5	303	213.8	255.4		31.3	13.4	5.7	13.6	14	9.4		31.1	139.5	26.2	70.6	20.1	6.8	40.2		15.9	40.9	11.5	1	19.2	24.8		0.126159	0.0574614	0.024989	0.0427673	0.0568182	0.0337644		0.142726	0.0410551	0.117594	0.274922	0.0878881	0.0402367	0.162097		0.0737135	0.230943	0.0579345	0.00330033	0.0898036	0.0971026
Vmn1r152	221.1	335.3	205.3	279.7	283.8	267.7		90.5	3186.34	219.9	136	225.9	294.4	300.1		125.2	159.7	230.1	233.4	264.5	101.9		77.5	2.5	16.7	18.1	22.4	35.9		20.3	109.8	23.7	11.4	8.7	15.6	88.5		55.8	36.9	112.9	30.2	4.9	24.9		0.35052	0.00745601	0.0813444	0.0647122	0.0789288	0.134105		0.224309	0.0344596	0.107776	0.0838235	0.0385126	0.0529891	0.294902		0.445687	0.231058	0.490656	0.129392	0.0185255	0.244357
Tssc4	201.7	196	196.6	246.6	142.7	176.8		284.2	2898.91	187.7	181.3	173.2	132.8	177.5		182.7	173.4	154.3	218.6	189.7	209.6		59.5	38	25.4	6.8	26.7	28.6		17.2	109.3	26.5	15.1	11.4	0.6	0.7		40.9	24.2	15.7	32.6	1.3	28		0.294993	0.193878	0.129196	0.027575	0.187106	0.161765		0.0605208	0.0377039	0.141183	0.0832874	0.0658199	0.00451807	0.00394366		0.223864	0.139562	0.10175	0.149131	0.00685293	0.133588
Vhl	229.5	262.6	201.8	260.4	241.9	212.1		161.4	3006.07	197.2	182.4	194.7	152.8	158.1		204.3	149.6	170	247.9	223.2	173.2		12.3	30.8	20.2	1	2.3	6.7		22.6	171.3	34.4	8.4	19.7	45.4	34.5		7.7	32.2	1.8	14.5	3.6	20.2		0.0535948	0.117289	0.100099	0.00384025	0.00950806	0.0315889		0.140025	0.0569847	0.174442	0.0460526	0.101181	0.29712	0.218216		0.0376897	0.215241	0.0105882	0.0584913	0.016129	0.116628
Eva1a	209.5	246.3	244.6	247.9	230.5	272.9		194.9	3254.96	226.8	244.6	232	193	214.5		166.1	196.3	207.7	245	215.3	246.4		15.1	13.1	60.2	27.5	11.9	18.1		29.3	97.8	18.8	36.2	6.8	4.4	2.5		1.7	48.5	18.9	21.6	17.3	23.2		0.0720764	0.0531872	0.246116	0.110932	0.0516269	0.0663247		0.150334	0.0300464	0.0828924	0.147997	0.0293103	0.0227979	0.011655		0.0102348	0.247071	0.0909966	0.0881633	0.080353	0.0941558
Tmem178	169.5	181.3	159.1	208.4	173.8	223.3		193.9	3343.07	245.8	244	291.2	276.5	149.4		250.2	254.3	228.7	193	173.7	215.5		53.5	32.5	12.1	3.2	27.2	22.5		1.5	80.5	4	10.6	31.4	57.3	5.4		9.8	43.3	30.1	12	13.1	15.5		0.315634	0.179261	0.0760528	0.0153551	0.156502	0.100761		0.00773595	0.0240797	0.0162734	0.0434426	0.10783	0.207233	0.0361446		0.0391687	0.170271	0.131613	0.0621762	0.0754174	0.0719258
Psg23	192.3	200.2	244	157.2	119.6	209.8		201.9	2867.41	184.3	171.4	202.9	127.5	160.1		211.9	111.9	183.9	167.2	209.3	156.6		1.5	5.4	16.8	3.6	23.8	37.6		6.3	109.2	3.9	23.8	32.5	3.9	5.1		20.1	19.3	3.1	34	16.7	19.4		0.00780031	0.026973	0.0688525	0.0229008	0.198997	0.179218		0.0312036	0.0380831	0.0211612	0.138856	0.160177	0.0305882	0.0318551		0.0948561	0.172475	0.016857	0.203349	0.0797898	0.123883
Spata46	109.2	164.7	113.3	168.6	179	277.6		231.9	3240.2	172.4	186.9	328.7	216.8	208.9		207.4	247.2	216.9	175.2	202.3	213.2		72	55.5	63.9	24	16.2	24.8		13.9	61.7	25.8	70.1	29.3	57.2	38.9		22	26.2	33.1	71.8	18.1	14.8		0.659341	0.336976	0.563989	0.142349	0.0905028	0.0893372		0.0599396	0.019042	0.149652	0.375067	0.089139	0.263838	0.186213		0.106075	0.105987	0.152605	0.409817	0.0894711	0.0694184
Slurp1	199.3	206.6	195.3	186.7	231.6	281.7		217.2	3210.62	216.7	217.2	198.9	201.1	225.4		215.6	189.2	183.2	222.4	283.8	218.7		34.3	11.8	14.5	10.1	30	28.9		36.4	100.3	21.7	0.6	12.5	15.1	20.2		39.6	6.2	4.8	40.4	41	20.9		0.172102	0.0571152	0.0742448	0.0540975	0.129534	0.102591		0.167587	0.0312401	0.100138	0.00276243	0.0628457	0.075087	0.0896185		0.183673	0.0327696	0.0262009	0.181655	0.144468	0.0955647
Dipk2b	208.6	179.9	198.9	165.3	184.8	178.3		195.6	3116.92	232.8	211.2	238.5	201.2	195.7		184	206.3	225.8	186.3	195.4	201.4		44	16.3	25.1	8.9	14.2	10.1		0.8	88	23	4.6	13.3	10.4	0.1		8.6	27.9	9.8	14.9	19	2.8		0.21093	0.0906059	0.126194	0.0538415	0.0768398	0.0566461		0.00408998	0.028233	0.0987973	0.0217803	0.0557652	0.0516899	0.000510986		0.0467391	0.13524	0.0434012	0.0799785	0.0972364	0.0139027
Hist1h3f	250.7	149.3	175.4	192.3	230.9	217		230.5	3008.3	175.3	173.2	176.6	169	189.7		170	199.3	192.3	224.6	217.3	195.2		56.1	16.5	44.4	21.7	39.5	21.4		73.5	125.1	22.3	9.4	47.2	15	4.7		6.8	30.3	1.9	3.2	34.5	25.8		0.223773	0.110516	0.253136	0.112845	0.17107	0.0986175		0.318872	0.0415849	0.12721	0.0542725	0.267271	0.0887574	0.024776		0.04	0.152032	0.0098804	0.0142476	0.158767	0.132172
Arl4c	194.3	193.9	173.3	170.8	197.3	254.6		208.3	3003.24	185.7	206.8	169.7	217.7	209.6		177.9	198.4	203.7	195.7	224.9	165.4		2.5	14.1	15.1	36	14.5	14		13.5	73.9	28.1	4.4	17.1	1.3	4.2		29.1	14.4	47.1	11.9	4.7	6.4		0.0128667	0.0727179	0.0871321	0.210773	0.0734921	0.0549882		0.0648104	0.0246068	0.151319	0.0212766	0.100766	0.00597152	0.0200382		0.163575	0.0725806	0.231222	0.0608074	0.0208982	0.0386941
Klf15	230.3	192.5	198.9	277.1	223	244.9		197.8	3487.29	256.4	255.2	262.1	236.6	202.4		236.6	215.9	233.9	232.1	215.2	301.9		34.9	36.9	19.5	66.3	5.8	1.7		27	126.1	54.8	24	8.5	23.8	30.8		79.2	55.1	16.5	8.3	33.8	15.9		0.151541	0.191688	0.0980392	0.239264	0.026009	0.00694161		0.136502	0.0361598	0.213729	0.0940439	0.0324304	0.100592	0.152174		0.334742	0.255211	0.070543	0.0357604	0.157063	0.0526664
AU040972	217.7	137.7	139.3	140	271.9	117		95.7	2714.35	135.4	167.8	106.8	126.2	188.5		193.6	225.6	96.6	128.1	133.2	153		41.1	18.7	34.9	2.8	24.1	10.6		73.7	70.9	11.2	27.2	27.4	23.8	3.3		107.6	57.8	13	11.1	10.8	1.8		0.188792	0.135802	0.250538	0.02	0.0886355	0.0905983		0.770115	0.0261204	0.0827179	0.162098	0.256554	0.18859	0.0175066		0.555785	0.256206	0.134576	0.0866511	0.0810811	0.0117647
Gpr6	236	191.8	182.9	169.4	250.2	177.3		246.7	3446.89	228	212	237.8	292.8	263		252.9	253.4	227.6	166.4	218.3	241.8		12	11.8	35.5	1.4	13.6	11.3		31.9	87	33	17.4	31.2	25.2	35.4		49.9	13.6	56.8	4	9.7	4.8		0.0508475	0.0615224	0.194095	0.00826446	0.0543565	0.0637338		0.129307	0.0252401	0.144737	0.0820755	0.131203	0.0860656	0.134601		0.197311	0.0536701	0.249561	0.0240385	0.0444343	0.0198511
Trav15-3	39.5	119.9	147.5	103.3	456.6	256.1		318.3	2719.17	220.6	27	170	166	232.1		335.4	64.5	340.4	107.1	157.4	39.1		17.5	90.3	121.9	33.7	105.2	108.1		6.9	56.6	159.8	27	170	28.6	17.1		137	27.1	124.6	21.3	28.4	39.1		0.443038	0.753128	0.826441	0.326234	0.230399	0.422101		0.0216777	0.0208152	0.724388	1	1	0.172289	0.0736751		0.408468	0.420155	0.36604	0.19888	0.180432	1
Ppp4r4	153.7	204.5	152.6	180.8	236.1	221.5		198.7	2880.72	205	230.2	133.2	189.2	221.8		149.6	131.1	193	199.5	208.8	149.3		28.3	13.5	23.2	12.4	14.1	20.7		24.5	98	22.6	3.8	24.2	4	2.4		26.8	9.3	28.2	31.9	23.8	23.5		0.184125	0.0660147	0.152031	0.0685841	0.0597205	0.0934537		0.123301	0.0340193	0.110244	0.0165074	0.181682	0.0211416	0.0108206		0.179144	0.0709382	0.146114	0.1599	0.113985	0.157401
Guk1	172.9	187.5	192.9	143.4	239.9	230.3		280.7	3417.41	185.5	231	281.8	280.7	245.7		276.6	273.6	225	153.8	221.4	180.4		29.5	53.7	0.9	47.8	35.9	18.9		94.7	83.3	17.5	16.4	87.4	40.5	26.7		27.8	9	37.8	30.6	13	24		0.170619	0.2864	0.00466563	0.333333	0.149646	0.0820669		0.337371	0.0243752	0.0943396	0.0709957	0.310149	0.144282	0.108669		0.100506	0.0328947	0.168	0.19896	0.0587173	0.133038
Sap30l	192.9	204.8	199.8	301.3	274.6	189.7		151.4	3291.53	196.3	247.2	233.9	246	197.9		205.1	166.3	195.6	276.2	277.2	234.1		24.1	7.4	2	24.5	56.4	30.3		69	86	22.5	32.4	5.1	34.2	45.3		26.5	11.3	2.4	49	68	2.9		0.124935	0.0361328	0.01001	0.0813143	0.20539	0.159726		0.455746	0.0261277	0.11462	0.131068	0.0218042	0.139024	0.228903		0.129205	0.0679495	0.0122699	0.177408	0.24531	0.0123879
Gh	192	179.2	182.4	177.1	175.8	191.6		173.4	2913.12	169.4	150.3	201.6	198.2	203.2		150.3	173.6	196.5	179.6	202.3	175		26	31.2	49.2	10.7	13.8	1.4		56.4	139.5	32.6	6.9	31.2	33.4	62.2		7.5	2.4	38.9	38.2	6.5	19.4		0.135417	0.174107	0.269737	0.0604178	0.0784983	0.00730689		0.32526	0.0478868	0.192444	0.0459082	0.154762	0.168517	0.306102		0.0499002	0.0138249	0.197964	0.212695	0.0321305	0.110857
Ganc	207.3	222.5	217.9	209.7	195.3	220.4		172.2	3182.44	201.6	194.6	226.3	231.4	192.7		239.3	203.5	194.2	204.1	200.8	244.6		3.9	2.5	2.9	3.9	26.1	10.6		5.6	113.6	9	9.8	2.3	6.4	9.5		3.7	5.9	4.4	2.1	9.6	4.6		0.0188133	0.011236	0.0133089	0.018598	0.133641	0.0480944		0.0325203	0.0356959	0.0446429	0.0503597	0.0101635	0.0276577	0.0492994		0.0154618	0.0289926	0.0226571	0.0102891	0.0478088	0.0188062
Crybb1	115.1	146.9	184.3	198.7	131.4	171.5		188.8	2765.73	128.7	162.5	210.1	71.3	200.3		197.3	132.1	190.8	164.5	183.6	238		16.3	4.7	14.7	36.9	46.6	33.7		8.8	104.3	17.1	9.5	6.5	1.7	44.7		23.9	0.5	27	8.7	14.4	4		0.141616	0.0319946	0.0797613	0.185707	0.354642	0.196501		0.0466102	0.0377115	0.132867	0.0584615	0.0309376	0.0238429	0.223165		0.121135	0.00378501	0.141509	0.0528875	0.0784314	0.0168067
Defb34	180.1	138.3	247.1	185.6	281.8	143		224.2	3883.56	203.2	326.1	126.8	343.7	235.5		291.1	250.5	239.1	301.9	403.6	311.2		180.1	38.9	106.9	66.8	141.8	113.4		210.6	71.3	7.2	155.9	24.8	70.1	54.9		176.5	118.7	47.1	67.9	48	106		1	0.281273	0.432618	0.359914	0.503194	0.793007		0.93934	0.0183594	0.0354331	0.478074	0.195584	0.203957	0.233121		0.606321	0.473852	0.196989	0.224909	0.11893	0.340617
Lst1	272.5	237.1	122.7	164.3	225.4	123.2		147.5	3284.45	210.7	226	171.3	232.8	369.4		180	283.6	99.6	176	246	224.6		9.7	4.9	12.9	27.7	20	17.2		7.1	96.6	10.5	125	14.1	126.6	91.2		13.2	112.6	99.6	15.8	13	48		0.0355963	0.0206664	0.105134	0.168594	0.0887311	0.13961		0.0481356	0.0294113	0.0498339	0.553097	0.0823117	0.543814	0.246887		0.0733333	0.397038	1	0.0897727	0.0528455	0.213713
Exosc7	209.9	197.6	191.4	232.8	215.7	191.1		194.6	3020.5	205.3	184.7	208.4	197	183.3		179.5	195.5	199.6	201.8	203.2	208.8		3.7	1.6	19	0.4	1.5	0.7		18.8	95	3.3	10.7	9.4	2.6	1.9		5.5	30.7	2	14.4	14.6	9.6		0.0176274	0.00809717	0.0992685	0.00171821	0.0069541	0.003663		0.0966084	0.0314517	0.016074	0.0579318	0.0451056	0.013198	0.0103655		0.0306407	0.157033	0.01002	0.0713578	0.0718504	0.045977
Trav9-2	158.2	291.2	120	213.8	258.6	200.5		158.7	3624.67	260.8	293.5	216.1	412.1	465.2		138.6	207.6	141.8	237.3	279.5	201.4		71.8	30.8	13.6	22	86.2	64.7		36.5	97.9	5.8	55.5	77.9	4.3	62.8		65.8	86.6	16	40.5	9.1	25.6		0.453856	0.105769	0.113333	0.1029	0.333333	0.322693		0.229994	0.0270094	0.0222393	0.189097	0.360481	0.0104344	0.134996		0.474747	0.417148	0.112835	0.17067	0.0325581	0.12711
Ccne2	203.7	189	158	183.3	157.3	187.2		181.5	2832.04	182.8	165	175.3	204.7	192.1		154.4	168.7	138.4	178.4	212.7	154.2		23.3	3.4	6.8	14.3	20.3	5.4		9.5	113.6	24	7	10.9	14.7	12.9		9.2	6.3	2.2	6	27.5	4		0.114384	0.0179894	0.043038	0.0780142	0.129053	0.0288462		0.0523416	0.0401125	0.131291	0.0424242	0.0621791	0.0718124	0.0671525		0.0595855	0.0373444	0.015896	0.0336323	0.12929	0.0259403
Fam151b	174.5	190.3	229.9	196.2	223.1	187.3		208.6	3339	226.4	184.5	225.5	219.6	233.6		226.8	170.2	317.2	238.7	249.9	258.4		43.1	26.9	36.7	33.8	27.3	13.5		18	82.8	12	23.1	28.7	16.8	31.4		65	2.8	64.4	21.5	46.1	10.8		0.246991	0.141356	0.159635	0.172273	0.122367	0.0720769		0.0862895	0.0247978	0.0530035	0.125203	0.127273	0.0765027	0.134418		0.286596	0.0164512	0.203026	0.0900712	0.184474	0.0417957
Oma1	181.8	182.5	170.4	165.7	196.6	265.9		173.8	2757.96	156.3	201.7	196	148.3	189.8		189.1	166.9	184.8	143.3	147.9	157.6		24.4	30.5	3.2	33.1	12.2	21.3		60.6	88.8	4.9	0.5	40.4	33.5	28.2		24.9	10.7	8.8	33.3	16.5	13.4		0.134213	0.167123	0.0187793	0.199759	0.0620549	0.0801053		0.348677	0.0321977	0.03135	0.00247893	0.206122	0.225893	0.148577		0.131676	0.0641102	0.047619	0.23238	0.111562	0.0850254
Efcab3	271.9	250.1	205.9	163.9	231.4	200.9		175.8	3177.77	218.4	241.6	229.5	247.5	216.2		246.8	224.3	203.8	145.8	165	202.3		38.5	14.3	10.1	10.7	26.8	32.7		19.4	91.9	5	4.6	33.5	7.3	5.6		33	1.3	2.2	12	9.8	12.3		0.141596	0.0571771	0.0490529	0.0652837	0.115817	0.162768		0.110353	0.0289197	0.0228938	0.0190397	0.145969	0.0294949	0.0259019		0.133712	0.00579581	0.0107949	0.0823045	0.0593939	0.0608008
Ckap2l	326.8	378	445.8	251.1	188.6	259		218.6	3961.73	351.1	322.9	184.2	434.9	218.1		305.3	140.9	208.9	139.7	192.1	477.3		162.8	34.8	6	38.7	2.2	34.8		77.4	186.4	91.5	72.3	0.6	26.7	43.9		32.5	49.5	46.5	28.9	51.7	71.9		0.498164	0.0920635	0.013459	0.154122	0.0116649	0.134363		0.354071	0.0470501	0.26061	0.223908	0.00325733	0.0613934	0.201284		0.106453	0.351313	0.222595	0.206872	0.269131	0.150639
Olfr90	194	172.4	195.6	201.5	201.3	215.3		209.7	3106.78	215.9	157.1	193.1	270.4	206.6		173.7	225.9	171.9	215.4	194.5	227.9		42.2	0.4	19.2	0.9	27.5	11.9		50.9	78.6	6.9	24.9	15.3	14.2	17		6.3	24.3	2.7	26.4	12.5	25.7		0.217526	0.00232019	0.0981595	0.0044665	0.136612	0.0552717		0.242728	0.0252995	0.0319592	0.158498	0.0792336	0.0525148	0.0822846		0.0362694	0.10757	0.0157068	0.122563	0.0642674	0.112769
Ugt1a9	178.1	362.2	195.6	240.5	266.3	240.8		182.4	2947.85	203.3	183.8	111.4	193.8	220.6		170.8	195.2	219.1	174	188.9	180.5		31.9	7.8	6.6	32.3	7.9	75.2		11.4	143	5.1	16.4	14.6	47.8	48.2		3.6	64	62.7	32.4	18.9	11.7		0.179113	0.0215351	0.0337423	0.134304	0.0296658	0.312292		0.0625	0.0485099	0.0250861	0.0892274	0.131059	0.246646	0.218495		0.0210773	0.327869	0.286171	0.186207	0.100053	0.0648199
Coro1b	216.9	202.9	188.7	244.2	200.3	199.9		194.8	2860.32	190.9	183.5	167.8	184.4	182.8		182.5	168.9	153.2	196	190.5	212		1.1	6.3	4.1	11.8	0.7	0.7		8.4	128.2	16.9	12.7	21.4	8.4	23.8		18.3	6.7	4	7.2	18.9	4.8		0.00507146	0.0310498	0.0217276	0.048321	0.00349476	0.00350175		0.0431211	0.0448202	0.088528	0.0692098	0.127533	0.0455531	0.130197		0.100274	0.0396684	0.0261097	0.0367347	0.0992126	0.0226415
Satl1	243.5	234.8	278	328	242.9	206.4		143.1	3822.64	195.8	212	197.7	244.8	256.9		251	355.5	318.6	374.9	351.8	306.2		6.3	28.4	105.8	26.2	19.3	11.6		41.1	105.3	22.6	23.2	30.3	17	3.9		31.4	85.5	87	136.3	40.2	7.6		0.0258727	0.120954	0.380576	0.079878	0.0794566	0.0562016		0.287212	0.0275464	0.115424	0.109434	0.153263	0.0694444	0.015181		0.1251	0.240506	0.27307	0.363564	0.114269	0.0248204
Calcb	195.8	167.9	161.4	171.3	209.1	167.3		192.7	2716.6	159.7	167.2	152.6	169.2	148.6		160.1	168.5	157.1	224.6	186.9	155.6		66.4	15.5	9.2	28.3	10.5	38.7		16.3	96.1	13.5	16.4	37.4	45.6	1		38.7	15.7	6.1	0.4	6.9	10.2		0.339122	0.0923169	0.0570012	0.165207	0.0502152	0.231321		0.0845874	0.0353751	0.0845335	0.0980861	0.245085	0.269504	0.00672948		0.241724	0.0931751	0.0388288	0.00178094	0.0369181	0.0655527
Ift20	195.6	128.5	276.9	174	229.4	191.8		211.4	3304.62	274.5	182.3	224.8	280.9	216.8		224.5	192.3	215.4	173.6	245.5	248.3		14.6	3.9	0.5	24.2	12	59		40	78.8	50.7	6.5	30.6	38.9	11.8		42.9	32.9	20.8	28.2	13.5	5.9		0.0746421	0.0303502	0.00180571	0.13908	0.0523104	0.307612		0.189215	0.0238454	0.184699	0.0356555	0.136121	0.138483	0.054428		0.191091	0.171087	0.0965645	0.162442	0.0549898	0.0237616
Rpl30	217.7	214.9	198	176.7	221	215.3		169.9	2941.05	167.8	219	208.5	200.7	220.6		181	214.5	186	147.5	210.6	172.3		42.9	23.3	4.6	33.3	12.6	0.1		29.9	86.7	15	5.4	45.7	7.9	9.6		16.4	4.9	6.2	0.7	28.6	16.9		0.19706	0.108423	0.0232323	0.188455	0.0570136	0.000464468		0.175986	0.0294792	0.0893921	0.0246575	0.219185	0.0393622	0.0435177		0.0906077	0.0228438	0.0333333	0.00474576	0.135802	0.0980847
Lcn12	231.5	135.2	243.9	143.6	296	208.7		305.4	3433.77	215.3	226	186	216.6	288.3		282.8	281.6	271.1	226.3	227	186.1		83.3	16	40.9	44.6	23.2	61.1		25.2	79.3	66.3	3.4	17.6	0.8	102.7		57.8	70.6	80.1	7.7	102	5.7		0.359827	0.118343	0.167692	0.310585	0.0783784	0.292765		0.0825147	0.0230942	0.307942	0.0150442	0.0946237	0.00369344	0.356226		0.204385	0.25071	0.295463	0.0340256	0.449339	0.0306287
Gcm1	150.1	218.5	176.6	198.1	162.3	210.5		155.8	2843.07	200	162.8	166.5	171.1	156.1		184	171.7	217.4	150.3	146.5	166		62.5	16.5	18.6	2.9	12.3	43.1		22.8	70.2	56.6	3.2	13.1	1.7	33.9		2	16.5	35.6	26.5	3.3	5		0.416389	0.0755149	0.105323	0.0146391	0.0757856	0.204751		0.146341	0.0246917	0.283	0.019656	0.0786787	0.00993571	0.217168		0.0108696	0.0960978	0.163753	0.176314	0.0225256	0.0301205
Ighv4-2	287.2	242.5	290.6	243.6	114.2	222.6		293.2	3340.72	350.9	134.6	163.5	171.1	203.4		242.8	214	216.9	247.3	204.3	312.9		42.4	64.9	55.4	57.2	16	64.2		116	141.8	233.9	47.8	94.1	53.3	11.4		94.2	25.8	22.3	58.7	16.7	22.7		0.147632	0.267629	0.19064	0.234811	0.140105	0.28841		0.395634	0.042446	0.666572	0.355126	0.575535	0.311514	0.0560472		0.387974	0.120561	0.102812	0.237364	0.0817425	0.0725471
Rbmxl1	113.4	176.6	165.5	126.6	126.6	224.3		109.6	2634.94	181.9	164.1	189.6	181.1	135.1		199.3	161.5	156.1	150.7	123.6	155.4		75.6	41.2	2.7	29.4	17.4	30.3		2.4	66.5	47.3	16.3	56.2	9.3	40.5		4.3	29.1	1.9	46.7	12	37.4		0.666667	0.233296	0.0163142	0.232227	0.137441	0.135087		0.0218978	0.0252378	0.260033	0.0993297	0.296414	0.0513528	0.299778		0.0215755	0.180186	0.0121717	0.309887	0.0970874	0.240669
Smok2b	219.4	217.1	231.9	221.6	176.5	239.7		199.6	2947.79	192.2	176.4	199.5	183.7	211.3		175.1	183.5	191.1	209	213.4	189.6		31.8	23.1	20.7	9.8	19.3	7.5		0.4	109.7	12	13.4	7.3	28.7	4.5		1.7	25.9	40.9	0.6	24.8	1.2		0.144941	0.106403	0.0892626	0.0442238	0.109348	0.0312891		0.00200401	0.0372144	0.062435	0.0759637	0.0365915	0.156233	0.0212967		0.00970874	0.141144	0.214024	0.00287081	0.116214	0.00632911
Spag6l	193.9	235.1	272.2	218.2	290.8	372.5		178.9	3354.57	238.2	183.6	246.6	275.4	206		229.1	233.5	262.6	187.6	260.3	227.3		36.3	8.5	27.8	2.6	1.6	20.3		43.5	78.8	1.8	3.6	9.4	35.6	11.2		37.9	10.5	26.4	35	11.3	8.9		0.18721	0.0361548	0.102131	0.0119157	0.00550206	0.0544966		0.243153	0.0234903	0.00755668	0.0196078	0.0381184	0.129267	0.0543689		0.16543	0.0449679	0.100533	0.186567	0.0434114	0.0391553
Fcf1	136.4	187.9	235.4	216.7	216.1	189.2		141.9	2902.97	198.2	171.5	143.5	221.5	194.7		162.9	183.4	213.8	188.4	214.7	137		2.2	23.5	26.2	23.5	48.5	19.6		33.9	65	10.6	4.7	40.1	17.9	19.7		71.1	66.4	21.8	0	4.7	7.6		0.016129	0.125067	0.1113	0.108445	0.224433	0.103594		0.238901	0.0223908	0.0534813	0.0274052	0.279443	0.0808126	0.101181		0.436464	0.36205	0.101964	0	0.021891	0.0554745
Sectm1a	235.6	281.6	279.8	220.5	193.9	211.5		150.3	3540.73	256.4	167.9	172.9	226.2	209.6		293.4	361.8	321.2	197.9	245.7	181.1		16.2	16.8	24.4	24.3	20.3	41.5		35.7	167.3	36.6	22.7	19.9	27.6	49.4		5	175	71.2	5.5	23.1	2.1		0.0687606	0.0596591	0.0872051	0.110204	0.104693	0.196217		0.237525	0.0472501	0.142746	0.1352	0.115095	0.122016	0.235687		0.0170416	0.483693	0.221669	0.0277918	0.0940171	0.0115958
Krt35	162.3	136.7	126.9	140.7	170.5	203.7		183.6	2684.28	218.8	150.9	153.1	170.4	185.7		112.6	132.2	162.1	169.4	182.1	195.4		23.9	10.9	10.3	4.5	23.3	3.7		17.8	76.8	19.4	32.9	20.7	16.4	43.9		31.4	23	10.3	12.8	12.9	4.8		0.147258	0.0797366	0.0811663	0.0319829	0.136657	0.018164		0.0969499	0.028611	0.0886654	0.218025	0.135206	0.0962441	0.236403		0.278863	0.173979	0.063541	0.0755608	0.0708402	0.024565
Prss47	247	171.8	234.9	294.3	264.4	307.1		259.2	3085.49	225.3	254.2	190.4	206.8	162		213	222.4	177.5	248.3	180.2	225.2		44	45.6	33.9	19.1	0.8	6.5		27.2	104.4	24.1	41.4	47	21.6	73.4		57.2	43.2	39.1	10.9	6	9.4		0.178138	0.265425	0.144317	0.0648998	0.00302572	0.0211657		0.104938	0.0338358	0.106968	0.162864	0.246849	0.104449	0.453086		0.268545	0.194245	0.220282	0.0438985	0.0332963	0.0417407
Scgb1c1	40.8	166.7	201	170.9	172.7	245		112.4	2894	212.4	227.5	127.5	128.9	141.5		115.9	156.4	189.6	172.7	240.1	271.5		11.6	0.3	66.2	24.9	25.1	39.2		48.6	151.4	46.8	30.3	0.7	11.5	43.9		69.9	75.2	42.6	41.5	31.3	18.5		0.284314	0.00179964	0.329353	0.145699	0.145339	0.16		0.432384	0.0523151	0.220339	0.133187	0.0054902	0.0892164	0.310247		0.603106	0.480818	0.224684	0.240301	0.130362	0.06814
Ifnl2	415.2	150	338.9	333.1	579.7	289.3		382.5	4016.58	405.6	331.6	204.2	443.4	276.9		155.9	101.8	139.7	330.1	542.7	271.8		21.6	49.4	54.1	75.5	24.1	68.7		50.5	98.1	77.2	20.4	18.4	99.6	4.7		42.7	53.2	101.5	115.5	72.7	39		0.0520231	0.329333	0.159634	0.226659	0.0415732	0.23747		0.132026	0.0244238	0.190335	0.0615199	0.0901077	0.224628	0.0169736		0.273894	0.522593	0.726557	0.349894	0.13396	0.143488
Pcyt1a	205.6	192.7	183.8	216.1	203.9	196.7		155.8	2885.57	199.8	155.9	178.3	193.6	171.8		171	176.9	189	193.9	213.5	208.3		3.4	13.3	14.8	11.1	5.7	3.7		1.6	91.7	12.2	6.1	10.7	3.2	15.4		13	8.9	18.8	31.3	6.7	17.3		0.016537	0.0690192	0.0805223	0.0513651	0.0279549	0.0188104		0.0102696	0.0317788	0.0610611	0.0391276	0.0600112	0.0165289	0.0896391		0.0760234	0.0503109	0.0994709	0.161423	0.0313817	0.0830533
Mrpl38	175	234.8	172.9	263	185.6	192.5		172.8	2897.32	242.9	215.6	225.2	201.6	178.1		151.8	183.7	154.5	195.1	134.6	150.9		26.8	26.2	20.7	55.6	25	18.9		0.8	123.8	12.7	27.6	0.2	16	21.3		26	6.7	3.3	10.1	4.2	4.3		0.153143	0.111584	0.119722	0.211407	0.134698	0.0981818		0.00462963	0.0427291	0.0522849	0.128015	0.000888099	0.0793651	0.119596		0.171278	0.0364725	0.0213592	0.0517683	0.0312036	0.0284957
Bloc1s6os	313.5	139	326.9	299.9	214.8	255.2		231.9	3349.23	191.2	252.5	183.5	232.4	255.7		214.7	270.7	249	218.5	193.3	250.5		29.5	17	22.5	12.9	50.6	87.6		9.5	113.4	21.8	135.7	79.7	5.6	35.5		39.3	58.7	90.6	2.1	46.1	44.5		0.0940989	0.122302	0.0688284	0.0430143	0.235568	0.34326		0.0409659	0.0338586	0.114017	0.537426	0.434332	0.0240964	0.138835		0.183046	0.216845	0.363855	0.00961098	0.238489	0.177645
AL845275.1	98.7	205.7	280.8	132.8	158.9	136.3		169.4	2389.68	101.7	124	195.6	122.9	112.8		192.5	94.9	111.8	130.9	161.5	115.3		55.5	59.7	9.8	42	14.1	22.7		23	87.3	9.7	4	56	33.1	6.6		51.9	25.5	13.2	11.7	15.7	20.5		0.56231	0.290228	0.0349003	0.316265	0.0887351	0.166544		0.135773	0.0365321	0.0953786	0.0322581	0.286299	0.269325	0.0585106		0.26961	0.268704	0.118068	0.0893812	0.0972136	0.177797
Prss27	214.5	181	170.6	254.3	143.7	182.3		215.4	2920.64	229.9	199.6	149.7	182	172.2		201.7	193.5	180.4	164.2	203.9	155.7		27.5	40	14.2	8.5	1.9	34.3		16.2	127.9	1.1	49.2	21.5	44	35.8		23.7	21.7	14.4	14.4	31.5	11.9		0.128205	0.220994	0.0832356	0.0334251	0.013222	0.188151		0.0752089	0.0437917	0.00478469	0.246493	0.143621	0.241758	0.207898		0.117501	0.112145	0.0798226	0.0876979	0.154487	0.076429
Mnx1	216.5	210.1	193.7	221.7	186.6	163.1		194.3	2935.64	225.1	170.4	181	178	195.1		192.5	166.8	139.6	225.1	173.3	195.7		45.5	14.3	5.5	19.1	21.4	7.7		22.5	133.6	15.5	1.8	27.2	6.6	20.1		3.5	12.4	18.8	3.7	7.7	4.5		0.210162	0.0680628	0.0283944	0.0861525	0.114684	0.0472103		0.1158	0.0455097	0.0688583	0.0105634	0.150276	0.0370787	0.103024		0.0181818	0.0743405	0.13467	0.0164371	0.0444316	0.0229944
Wincr1	145.7	317.6	219.9	184.3	234.3	293.8		116.3	2947.61	178	166.2	197.3	285.4	142.5		169.3	224.1	203.1	181.2	166.3	158.2		46.9	46.2	48.1	49.5	36.5	35.2		25.9	121.8	47.8	12.6	53.3	59.8	0.5		22.7	3.5	34.9	43	1.3	7		0.321894	0.145466	0.218736	0.268584	0.155783	0.119809		0.2227	0.0413216	0.268539	0.0758123	0.270147	0.20953	0.00350877		0.134082	0.015618	0.171837	0.237307	0.0078172	0.0442478
Atp5d	123.4	115.9	71	84.5	237.1	164.5		262	2370.42	222	241.5	121.5	136.2	145.5		96	80.9	181.2	93.4	179.9	61.2		11	10.3	50.4	18.7	15.9	80.5		65.2	67.6	95	10.5	3.1	7.4	32.7		66.8	17.5	163.8	53.6	87.1	24.6		0.089141	0.0888697	0.709859	0.221302	0.0670603	0.489362		0.248855	0.0285182	0.427928	0.0434783	0.0255144	0.0543319	0.224742		0.695833	0.216316	0.903974	0.573876	0.484158	0.401961
Dalir	212.7	177	215	192.5	214.5	196.5		215.1	2868.85	147.4	211.7	188.9	174.9	191		168.9	244.7	211	151	175.9	209.1		60.3	55.6	4.2	0.9	28.9	21.1		8.7	70.4	15.2	31.5	4.1	4.7	32.4		4.7	9.3	17	17.4	15.7	22.7		0.283498	0.314124	0.0195349	0.00467532	0.134732	0.107379		0.0404463	0.0245395	0.103121	0.148795	0.0217046	0.0268725	0.169634		0.0278271	0.0380057	0.0805687	0.115232	0.0892553	0.10856
Mgst1	90.8	167.9	174.2	156.4	142.6	205.4		230.2	2651.54	148.6	176.9	194.3	208.8	149.3		153.5	186.5	203.2	158.3	151.6	137.4		66.6	35.7	40.4	12.6	21	3.6		59	68.4	35.2	1.1	25.1	16	36.7		13.3	43.3	12.6	25.5	7.4	1		0.73348	0.212627	0.231917	0.0805627	0.147265	0.0175268		0.256299	0.0257963	0.236878	0.0062182	0.129182	0.0766284	0.245814		0.086645	0.232172	0.0620079	0.161087	0.0488127	0.00727802
Igkv2-137	129.3	127.9	218.8	173.8	273.6	66.4		302.2	3460.69	210.2	211.9	354.6	307.8	97.2		296.4	266.7	315.3	164.7	211.8	213.2		54.3	45.5	9.4	9.4	70.4	24.4		182.6	65	78.6	99.1	66	136.4	4.8		183.8	44.9	56.1	45.3	47.6	16.6		0.419954	0.355747	0.0429616	0.0540852	0.25731	0.36747		0.604236	0.0187824	0.37393	0.467673	0.186125	0.443145	0.0493827		0.620108	0.168354	0.177926	0.275046	0.22474	0.0778612
Hmga1b	215.8	194.4	203.6	160.6	161	172.9		229.5	2752.08	149.9	153.4	229	226.5	241.5		144.5	160.1	166.7	136	160.7	176.3		8.4	1	17.4	12	38.6	11.9		29.9	100.1	6.7	12.8	22.6	10.9	33.9		12.1	12.7	45.1	8.4	17.7	11.3		0.0389249	0.00514403	0.0854617	0.0747198	0.239752	0.0688259		0.130283	0.0363725	0.0446965	0.083442	0.09869	0.0481236	0.140373		0.083737	0.0793254	0.270546	0.0617647	0.110143	0.0640953
Ltv1	167	201.3	223.1	207.1	162.8	215.7		169.8	3037.08	206	222.1	235.8	215.9	193.9		185.2	187.7	180.5	164.9	194.5	235.2		18.2	12.7	18.7	27.1	14	12.1		0.4	82.7	0.2	16.1	1.4	47.7	13.1		6.2	10.1	3.9	0.5	18.7	3.4		0.108982	0.0630899	0.0838189	0.130855	0.0859951	0.0560964		0.00235571	0.0272301	0.000970874	0.0724899	0.00593723	0.220936	0.0675606		0.0334773	0.0538093	0.0216066	0.00303214	0.096144	0.0144558
Bfsp2	182.8	181.5	191.2	200	187.7	206		206.2	3048.96	211.3	221.7	207.8	166.5	220		195.1	156.7	162.3	258	196.5	264.7		24.2	18.5	23.4	22	10.3	45		3.4	98.1	7.7	16.3	20.2	52.1	32.4		4.1	43.1	31.3	0.2	25.7	63.7		0.132385	0.101928	0.122385	0.11	0.0548748	0.218447		0.0164888	0.0321749	0.0364411	0.0735228	0.0972089	0.312913	0.147273		0.0210149	0.275048	0.192853	0.000775194	0.130789	0.24065
Gstm3	198.6	137.2	157.4	71.6	180.8	134.8		154.7	2673.1	175.4	125.3	219.2	199.3	159.2		215.4	251.5	171.1	100.7	176.1	104.1		8.8	53.2	18.4	12.8	39.6	16.8		23.1	34.4	22.8	23.3	18.2	2.5	55.8		16	34.3	67.5	22.7	5.1	11.5		0.0443102	0.387755	0.1169	0.178771	0.219027	0.124629		0.149321	0.012869	0.129989	0.185954	0.0830292	0.0125439	0.350503		0.0742804	0.136382	0.394506	0.225422	0.0289608	0.110471
Tas2r143	268.7	177.9	143	188.4	193.9	144		195	2892.35	164.8	185.9	154.4	179.6	195.4		202.4	202	220.8	162.1	195.7	147.7		87.1	19.1	5.2	25.8	22.1	37.8		105	65.3	44.8	11.1	49.2	16.4	31.2		42.6	18.6	11	58.9	53.9	19.5		0.324153	0.107364	0.0363636	0.136943	0.113976	0.2625		0.538462	0.0225768	0.271845	0.0597095	0.318653	0.091314	0.159672		0.210474	0.0920792	0.0498188	0.363356	0.275422	0.132024
Unkl	227.9	275.3	252.5	322	227.1	263.4		175	3280.8	219.1	200	214.5	243.3	206.4		233	211.5	207.1	267	230.8	236.6		37.5	21.3	40.3	3.8	8.3	5.8		6	141.3	38.1	18.2	14.1	26.3	34.8		32.6	42.7	16.7	33.2	23.8	6.6		0.164546	0.0773701	0.159604	0.0118012	0.0365478	0.0220197		0.0342857	0.0430688	0.173893	0.091	0.0657343	0.108097	0.168605		0.139914	0.201891	0.0806374	0.124345	0.10312	0.0278952
Auts2	240.7	204.3	197.1	192.3	198.4	199.8		170.1	2747.67	181.5	150	185.9	188.1	204.3		187.8	157.8	184.1	160.5	186.3	179		52.3	11.1	9.5	10.1	3.2	0.4		12.3	101.8	0.7	6.2	33.7	7.7	6.7		1.6	35.8	12.3	18.9	0.5	14.6		0.217283	0.0543319	0.0481989	0.0525221	0.016129	0.002002		0.0723104	0.0370495	0.00385675	0.0413333	0.18128	0.0409357	0.0327949		0.0085197	0.226869	0.0668115	0.117757	0.00268384	0.0815642
Trav7d-5	77.1	233.3	258.2	199.6	403	200.3		91.3	3013.56	247.6	158.9	210.6	103.5	250.5		225.2	289.4	349.5	111.1	91.7	142.5		26.9	9.7	44.6	136.2	173.2	114.5		3.1	62.6	67.6	44.3	121.4	7.9	67.5		61.2	13.8	25.3	19.1	55.3	17.7		0.348898	0.0415774	0.172734	0.682365	0.429777	0.571643		0.033954	0.0207728	0.273021	0.278792	0.576448	0.0763285	0.269461		0.271758	0.0476849	0.0723891	0.171917	0.603053	0.124211
F13b	174.4	222.8	248.2	223.5	214.5	209.3		218.4	3047.48	205.9	199.3	212.8	193.8	243.6		158.2	166.3	181.2	208.6	255.1	211.3		6.2	9.8	30	44.1	22.7	46.9		2.4	98.4	0.5	18.1	55.2	10.6	16.4		10.8	51.9	12.4	3	39.9	16.9		0.0355505	0.0439856	0.12087	0.197315	0.105828	0.22408		0.010989	0.032289	0.00242836	0.0908179	0.259398	0.0546956	0.0673235		0.068268	0.312087	0.0684327	0.0143816	0.156409	0.0799811
Insr	202.5	180	197.7	252.3	196.7	218.2		152.4	3211.25	193.4	242.3	202.3	245	197.9		210.7	206.7	184.5	224.4	234.5	260.4		25.7	24.6	31.5	18.5	4.1	6.6		7.2	98.9	15.2	23.9	65.5	8.4	52.3		30.1	43.7	8.1	36.6	18.7	6.6		0.126914	0.136667	0.159332	0.0733254	0.0208439	0.0302475		0.0472441	0.0307979	0.0785936	0.0986381	0.323777	0.0342857	0.264275		0.142857	0.211418	0.0439024	0.163102	0.0797441	0.0253456
Olfr1338	190.9	187.8	192.7	218.5	175.6	213.9		197.1	2997.14	171.5	201.1	215	163.5	180.1		151.4	175.5	163.5	280.2	291.2	219.2		22.1	4	7.3	20.3	12	69.7		28.3	89.9	23.5	10.5	22.2	40.7	17.5		7.2	54.1	38.1	16.8	10.4	46.2		0.115767	0.0212993	0.0378827	0.0929062	0.0683371	0.325853		0.143582	0.0299952	0.137026	0.0522128	0.103256	0.24893	0.0971682		0.0475561	0.308262	0.233028	0.0599572	0.0357143	0.210766
Ripply2	176.2	186.3	277	241.6	117.1	167		190.6	3117.25	198.7	275.8	147.4	244	223.8		208.4	294.6	147.3	255.6	227.3	204.2		13.8	2.1	58.8	65.4	50.5	30.6		47.2	98.8	12.7	42.2	62	10.4	105.6		4.4	97.6	8.1	42.8	47.1	81.6		0.0783201	0.0112721	0.212274	0.270695	0.431255	0.183234		0.247639	0.0316946	0.0639155	0.153009	0.420624	0.042623	0.47185		0.0211132	0.331297	0.0549898	0.167449	0.207215	0.399608
Map2k3os	148.2	142.6	181.5	168.9	114.3	143.1		213.3	2582.89	168.7	128.7	144.3	183.9	173.3		144.7	126.4	136.6	198.9	177.5	128.1		11	0.4	7.1	18.3	15.9	30.5		19.9	118.4	11.9	23.7	3.5	37.3	27.1		25.5	1	15.8	29.3	27.7	6.5		0.074224	0.00280505	0.0391185	0.108348	0.139108	0.213138		0.0932958	0.0458401	0.0705394	0.184149	0.024255	0.202828	0.156376		0.176227	0.00791139	0.115666	0.14731	0.156056	0.0507416
Ighg3	236.7	204.8	191	250.2	161	173.9		209.2	2821.21	178.6	204.4	183.5	141	184.2		182.6	152.9	155.8	191.9	160.7	202.9		88.9	10.2	6	32.4	0.8	38.5		1.2	162.5	30.4	0.8	21.7	33.6	12		2	2.5	12.4	7.3	7.5	11.5		0.375581	0.0498047	0.0314136	0.129496	0.00496894	0.221392		0.00573614	0.0575994	0.170213	0.00391389	0.118256	0.238298	0.0651466		0.0109529	0.0163506	0.0795892	0.0380406	0.0466708	0.0566782
St14	215.6	205.6	180.1	211.7	178.1	248.8		181.8	2831.43	214.2	208.3	162.5	187.6	173.1		189.5	161.5	159.1	211.2	165.4	188.3		16.6	3.4	10.5	5.9	5.1	0.2		11.4	108.7	9.6	14.9	17.3	0.6	26.5		11.3	19.9	10.5	4.8	5.4	8.1		0.0769944	0.016537	0.0583009	0.0278696	0.0286356	0.000803859		0.0627063	0.0383905	0.0448179	0.0715314	0.106462	0.00319829	0.153091		0.0596306	0.12322	0.0659962	0.0227273	0.0326481	0.0430165
Rsph3a	129.9	196.7	193.1	154.8	201.7	209.8		162.6	2721.07	170.5	156.2	188.8	175.9	219.2		156.8	155.9	185.8	169.7	150.7	162.8		10.3	3.3	44.7	13.4	2.9	4.2		21.2	101	18.5	24.8	29.4	16.5	7.8		0.6	11.7	6.2	2.9	9.7	21.4		0.0792918	0.0167768	0.231486	0.0865633	0.0143778	0.0200191		0.130381	0.0371177	0.108504	0.158771	0.15572	0.0938033	0.0355839		0.00382653	0.0750481	0.0333692	0.017089	0.0643663	0.13145
Cstdc6	251.7	270.8	301.1	55.1	230.4	164.5		136.4	3312.2	240.1	354.6	196.4	75.4	184.5		489.4	243.9	216.2	255.3	98.6	263.3		91.7	9.8	5.7	20.3	4	28.1		61.4	97.1	57.7	78.6	8.4	38.6	4.9		231.2	49.5	17.8	9.3	24.2	12.7		0.364323	0.0361891	0.0189306	0.368421	0.0173611	0.170821		0.450147	0.0293158	0.240317	0.221658	0.0427699	0.511936	0.0265583		0.472415	0.202952	0.0823312	0.0364277	0.245436	0.048234
Prl5a1	134.5	158.4	238.3	152.8	218.4	183.2		217.6	3298.22	259.3	278.5	211	153	271.4		232.5	242.8	228.9	170.2	215	273		32.5	25.4	2.3	20.2	33.8	24.6		2.8	80.3	46.3	45.5	39.6	54.8	25.8		0.7	16.8	17.5	9.4	10	14.4		0.241636	0.160354	0.0096517	0.132199	0.154762	0.134279		0.0128676	0.0243465	0.178558	0.163375	0.187678	0.35817	0.0950626		0.00301075	0.0691928	0.0764526	0.0552291	0.0465116	0.0527473
Esp16	133.2	192.7	232.9	201.8	150.5	250.6		219.8	3151.81	157.8	187.1	306.5	190.9	204.7		165.6	197.9	207.3	244.1	265.4	233		47.8	28.9	5.1	52.2	19.1	0		16.2	92.7	22	74.1	72.3	49.1	8.1		11	76.9	4.9	42.7	16	14		0.358859	0.149974	0.0218978	0.258672	0.12691	0		0.0737034	0.0294117	0.139417	0.396045	0.235889	0.257203	0.0395701		0.0664251	0.38858	0.0236372	0.174928	0.0602864	0.0600858
Ift43	170.2	181.4	175.6	192.1	172	221.2		187.8	3165.46	215.6	236.4	254.5	226.6	203.9		196.2	223.7	162.7	177.7	265.6	230.4		36	10.4	3	0.9	7	9.4		8.4	66.8	13.2	52.8	14.5	15.8	44.9		33.6	37.9	12.5	22.1	59.6	3.2		0.211516	0.0573319	0.0170843	0.00468506	0.0406977	0.0424955		0.0447284	0.0211028	0.0612245	0.22335	0.0569745	0.0697264	0.220206		0.171254	0.169423	0.0768285	0.124367	0.224398	0.0138889
Lhpp	151	212.7	180.5	159.6	183.9	200.4		175.8	2935.01	196.6	174.9	224.9	218.6	198.8		159.8	211.1	201	194.9	190.8	166.6		10	7.5	5.1	14.6	4.5	32.2		16.4	92.3	0.8	10.1	31.7	22.6	6.6		13.4	9.9	2.6	3.1	7.6	12		0.0662252	0.0352609	0.0282548	0.0914787	0.0244698	0.160679		0.0932878	0.031448	0.00406918	0.0577473	0.140952	0.103385	0.0331992		0.0838548	0.0468972	0.0129353	0.0159056	0.0398323	0.0720288
BC024139	144.7	191	181.1	221	150.5	154.7		155.5	2722.64	201.5	149.3	182	139.4	160.3		184.8	172.3	178.5	221.3	151.8	165.1		32.9	12	2.1	35.4	12.3	6.1		3.7	97.3	1.5	28.7	25.2	45.6	30.9		22.2	23.5	11.1	4.1	5.8	9.1		0.227367	0.0628272	0.0115958	0.160181	0.0817276	0.0394312		0.0237942	0.0357374	0.00744417	0.19223	0.138462	0.327116	0.192764		0.12013	0.13639	0.0621849	0.0185269	0.0382082	0.0551181
Krtap12-1	156	135	252.2	128.9	348.6	238		133.7	2753.28	218.3	194	299.7	159.2	155.7		133.8	174	135.8	143.2	94.3	229.5		15.8	5.6	25.4	35.7	19.6	21.4		31.3	91.6	67.7	26.2	16.7	24.8	20.3		20.4	57.2	128.2	8.8	2.9	50.7		0.101282	0.0414815	0.100714	0.276959	0.0562249	0.089916		0.234106	0.0332695	0.310124	0.135052	0.0557224	0.155779	0.130379		0.152466	0.328736	0.944035	0.0614525	0.0307529	0.220915
Nfyb	203.2	167.8	186.7	143.8	184.6	166.3		186.9	2489.72	165.5	152.2	166.7	139.3	145.3		182.2	146.5	182	124.3	134.6	133.9		24.4	2	29.7	10.2	13	5.9		36.7	90.2	13.7	9.8	47.1	11.3	49.3		31	13.7	5.6	3.7	21.8	23.9		0.120079	0.011919	0.159079	0.0709318	0.0704225	0.0354781		0.196362	0.036229	0.0827795	0.064389	0.282543	0.0811199	0.339298		0.170143	0.0935154	0.0307692	0.0297667	0.161961	0.178491
Mtfp1	113	162.2	175.5	156.4	151.5	160.9		208.9	2877.54	157.3	186.5	222.4	206.6	206.4		173.3	233	213.3	135.8	140.5	210.1		38	2.8	9.3	11.2	59.7	18.3		30.5	71.3	53.9	4.5	17.2	45.8	40.2		22.9	51.2	9.5	19.6	22.1	38.1		0.336283	0.0172626	0.0529915	0.0716113	0.394059	0.113735		0.146003	0.0247781	0.342657	0.0241287	0.0773381	0.221684	0.194767		0.132141	0.219742	0.0445382	0.14433	0.157295	0.181342
Gcg	326.3	193.6	142.5	187.1	182.9	158.3		256.6	2908.18	156.5	160.3	255.7	182.1	245.2		176.6	165.6	260.6	153.1	198.4	142.1		98.3	15.4	17.9	22.7	14.9	9.9		70.6	90.5	21.1	10.7	20.5	9.7	92		24	63	52.4	18.1	17.8	21.5		0.301257	0.0795455	0.125614	0.121325	0.0814653	0.0625395		0.275136	0.0311191	0.134824	0.0667498	0.0801721	0.0532674	0.375204		0.1359	0.380435	0.201074	0.118223	0.0897177	0.151302
Prmt8	137.9	218.2	169.9	205.8	183	205.8		163.6	2875.54	181.8	203.4	142.1	151.4	158.3		172	204.4	218.7	201.8	215	199.6		55.9	5	29.9	1.8	33.4	15.2		9.4	104.8	20.4	20.4	8.5	5.4	7.3		31.2	11.6	23.7	5.6	13.4	22.8		0.405366	0.0229148	0.175986	0.00874636	0.182514	0.0738581		0.0574572	0.0364454	0.112211	0.100295	0.059817	0.0356671	0.046115		0.181395	0.0567515	0.108368	0.0277502	0.0623256	0.114228
Irgm1	171.4	173.8	160.7	155.8	138.8	164		182	2522.14	179.1	117.6	173.1	146.5	143.7		137.5	117.3	151.5	177.8	146.5	169.9		6.6	18.2	4.9	3.6	9.2	4		9.2	96.6	1.3	5.2	16.1	7.9	5.1		14.9	4.3	12.9	8.2	3.7	3.1		0.0385064	0.104718	0.0304916	0.0231065	0.0662824	0.0243902		0.0505495	0.0383008	0.00725851	0.0442177	0.0930098	0.0539249	0.0354906		0.108364	0.0366581	0.0851485	0.0461192	0.025256	0.018246
Btbd35f16	156.5	168.1	168.2	223.6	183.9	174.8		208.1	2750.67	161.7	166.4	194.4	144.3	161.7		164.4	120.9	134.1	236.1	203.9	210.2		7.9	3.3	20	38	19.9	17.8		0.5	132.4	54.5	3	27	2.1	25.1		9.2	1.5	24.1	17.3	5.1	10.2		0.0504792	0.0196312	0.118906	0.169946	0.108211	0.101831		0.00240269	0.0481337	0.337044	0.0180288	0.138889	0.014553	0.155226		0.0559611	0.0124069	0.179717	0.073274	0.0250123	0.0485252
Tardbp	160.3	192.3	184.8	176.2	180.2	172.6		183.9	2784.97	196.3	171.3	203.8	179.7	178.9		182.3	175.1	179.9	165.5	169.2	180.7		6.3	3.3	7.2	0.4	3	3		6.5	90	4.1	7.7	28.2	15.5	15.3		0.1	30.3	7.9	7.5	8.4	7.9		0.0393013	0.0171607	0.038961	0.00227015	0.0166482	0.0173812		0.0353453	0.0323163	0.0208864	0.0449504	0.138371	0.0862549	0.0855226		0.000548546	0.173044	0.0439133	0.0453172	0.0496454	0.0437189
Tmem79	225	206.6	177	197.6	186.5	188.8		190	2744.2	191.3	191.5	187.9	167.1	168.3		167.1	173.2	170	181.7	173.3	209.3		46	0.6	4.4	12.2	4.7	10.8		4.2	97.6	14.7	17.1	18.9	10.9	12.5		24.7	24	4.4	3.9	4.1	12.3		0.204444	0.00290416	0.0248588	0.0617409	0.0252011	0.0572034		0.0221053	0.035566	0.0768427	0.089295	0.100585	0.0652304	0.0742721		0.147816	0.138568	0.0258824	0.021464	0.0236584	0.0587673
Atoh7	218	267.2	234.9	207.8	212.8	187		132.9	3267.06	216.9	239.9	184.3	187.6	207.7		334.2	297.7	256.4	198.4	164	232.9		0.4	37.2	38.1	17.2	35.8	13.6		8.1	103.8	0.3	13.3	9.7	10.4	24.1		27.4	74.7	9.4	4	2.8	1.1		0.00183486	0.139222	0.162197	0.0827719	0.168233	0.0727273		0.0609481	0.0317717	0.00138313	0.0554398	0.0526316	0.0554371	0.116033		0.0819868	0.250924	0.0366615	0.0201613	0.0170732	0.00472306
Vmn1r54	138.4	197.6	153	195.8	164.2	173.2		215.5	2515.73	130.9	157.6	154.2	138.7	162.3		142.4	162.6	127.3	175.3	180.9	168.6		3.8	14.6	23.8	6.2	16.6	5.4		16.9	97.6	5.1	2.2	3	4.1	19.1		0.2	1	55.3	17.9	13.1	3		0.0274566	0.0738866	0.155556	0.031665	0.101096	0.0311778		0.0784223	0.0387959	0.038961	0.0139594	0.0194553	0.0295602	0.117683		0.00140449	0.00615006	0.434407	0.102111	0.0724157	0.0177936
Olfr503	239.6	243	250.7	209.3	191	262.9		264.5	3011.66	186.7	196.4	206.5	160.4	230		234.8	194.9	163.4	226.5	266.4	130.6		30.4	75.4	52.7	1.7	18	39.9		33.5	128.8	43.3	8.2	36.1	2.8	7.6		5.4	6.7	64.2	1.3	42.6	31.4		0.126878	0.310288	0.210211	0.00812231	0.0942408	0.151769		0.126654	0.042767	0.231923	0.0417515	0.174818	0.0174564	0.0330435		0.0229983	0.0343766	0.392901	0.00573951	0.15991	0.240429
Ift52	216.4	152.5	195.8	147.6	224.6	214.3		199.7	2834.89	207	159.1	178.9	194.7	211.2		204.8	179.6	169.4	148.3	183.6	245.3		21.8	30.5	3	1.2	3.2	3.5		2.5	79.6	40.8	38.3	19.9	22.3	32		15.6	0.2	50.4	22.5	7.4	8.9		0.100739	0.2	0.0153218	0.00813008	0.0142476	0.0163322		0.0125188	0.0280787	0.197101	0.240729	0.111235	0.114535	0.151515		0.0761719	0.00111359	0.297521	0.151719	0.040305	0.0362821
Slc7a7	197.5	187.2	153.5	190	190.7	213.5		165.5	2624.81	177.6	162.7	170.4	151.2	179		184.8	144.3	151.1	158.8	161.7	192.8		12.5	4.4	12.5	13.4	7.9	2.5		5.1	103.5	0.6	13.5	35.4	7	16		2.4	16.7	5.7	0.2	3.3	7.6		0.0632911	0.0235043	0.0814332	0.0705263	0.0414263	0.0117096		0.0308157	0.0394315	0.00337838	0.0829748	0.207746	0.0462963	0.0893855		0.012987	0.115731	0.0377234	0.00125945	0.0204082	0.0394191
Dppa1	117.6	181.2	133.6	135.2	150.2	136.7		142	2756.9	181.9	183.6	149.4	189	159.2		177.1	211.7	191	160.8	140.7	153.6		3	61.8	31	8.8	6.2	17.5		68.2	61.2	68.3	17.4	26.8	76.2	11.2		17.7	19.1	4.8	3.8	10.1	42		0.0255102	0.34106	0.232036	0.0650888	0.0412783	0.128018		0.480282	0.0221988	0.375481	0.0947712	0.179384	0.403175	0.0703518		0.0999435	0.090222	0.0251309	0.0236318	0.0717839	0.273438
Myc	140.1	128.4	109.3	136.9	200.4	196.5		191.6	2507.47	158.4	161.8	122	116.2	146.4		152.4	151.3	176.8	158.6	161.6	149		9.1	24.4	5.1	13.7	13.8	31.5		15.8	108.8	31	14	8.4	15.4	11.4		33.6	28.1	26.8	36.2	3.4	2.6		0.0649536	0.190031	0.0466606	0.100073	0.0688623	0.160305		0.0824635	0.0433903	0.195707	0.0865266	0.0688525	0.13253	0.0778689		0.220472	0.185724	0.151584	0.228247	0.0210396	0.0174497
Vmn1r50	109.8	194.8	217.5	117.9	137.9	177		180.9	2343.27	146.2	111.9	153	114.8	152.3		146.1	130.1	139.3	120.9	148.3	95.4		37.8	39	15.1	23.1	7.9	34.4		14.5	81.1	29.6	22.7	22.8	32.4	23.5		15.3	14.3	11.1	16.1	6.9	3.8		0.344262	0.200205	0.0694253	0.195929	0.0572879	0.19435		0.0801548	0.0346098	0.202462	0.20286	0.14902	0.28223	0.154301		0.104723	0.109915	0.0796841	0.133168	0.0465273	0.0398323
Traj17	151.3	76.1	432.2	191.7	221.2	1105.1		142.1	4186.22	135.9	355.1	152.2	387.9	285		205	318	337.2	268.4	358.1	230.3		10.9	33.1	432.2	65.3	192.4	832.1		69.3	377.7	50.9	155.7	32.8	275.1	144		39	42.4	274.8	92.6	1.1	102.1		0.0720423	0.434954	1	0.340636	0.869801	0.752964		0.487685	0.0902247	0.37454	0.438468	0.215506	0.709203	0.505263		0.190244	0.133333	0.814947	0.345007	0.00307177	0.443335
Fgg	172.4	201.6	223	239.9	222.3	222.1		196.3	3088.6	174.6	201.8	204	237.8	176.4		220.6	197.1	180	218.5	280.9	244.2		3.4	40.8	31.4	12.9	78.5	28.1		20.5	95.1	13.2	4.4	27.8	32.6	30.6		21	3.1	4.2	7.9	16.5	27		0.0197216	0.202381	0.140807	0.0537724	0.353126	0.12652		0.104432	0.0307906	0.0756014	0.0218038	0.136275	0.13709	0.173469		0.0951949	0.0157281	0.0233333	0.0361556	0.0587398	0.110565
She	176.5	244.2	210	186.1	178.1	253.5		160.8	2652.8	155.7	177.3	167.8	150.6	134.8		204.9	185.5	216.8	140.6	112.2	195.8		4.3	10.4	29.2	16.1	23.9	50.7		9	102.7	0.9	12.7	45.2	24.8	16.2		12.7	30.3	17.2	0.8	6.6	15.6		0.0243626	0.042588	0.139048	0.0865126	0.134194	0.2		0.0559701	0.0387138	0.00578035	0.07163	0.269368	0.164675	0.120178		0.0619815	0.163342	0.0793358	0.0056899	0.0588235	0.0796731
Defb13	109.2	139.5	148.4	249.7	290.6	210.5		189.9	2930.63	127.8	177.4	198.7	230.4	221.1		221.1	256.3	190.9	172.2	137.9	223		11.4	22.7	56.4	120.5	2.4	0.9		9.5	72	38.8	31.2	23.3	41.8	73.7		28.3	120.5	116.9	121.8	5.9	129.2		0.104396	0.162724	0.380054	0.482579	0.00825877	0.00427553		0.0500263	0.0245681	0.303599	0.175874	0.117262	0.181424	0.333333		0.127996	0.470152	0.612362	0.707317	0.0427846	0.579372
Krt18	149.9	152.2	176.7	203	151.7	190.4		133.2	2847.39	165.2	172.1	195.2	130.8	184.4		134.4	169.9	181.6	256.1	189.9	256.1		10.1	61.2	47.9	9.6	9.9	7.8		46.4	113.3	19.8	30.7	3.8	29	67.6		8.2	57.3	2	30.5	15.3	3.9		0.0673783	0.402102	0.271081	0.0472906	0.0652604	0.0409664		0.348348	0.0397909	0.119855	0.178385	0.0194672	0.221713	0.366594		0.0610119	0.337257	0.0110132	0.119094	0.0805687	0.0152284
Rpl3l	213.7	177.7	166.3	191.8	188.3	176.4		272.9	3143.37	249	180.2	225.7	171.5	203.4		184.8	227.6	157.2	243.5	265.9	223.5		22.7	2.5	8.3	49	22.5	33.2		13.5	141	30.4	12.2	42.5	34.5	4.8		32	9.2	5	26.5	27.1	28.5		0.106224	0.0140687	0.0499098	0.255474	0.11949	0.188209		0.0494687	0.0448564	0.122088	0.0677026	0.188303	0.201166	0.0235988		0.17316	0.0404218	0.0318066	0.10883	0.101918	0.127517
Cox4i2	258.6	210.3	135.4	176.6	142.5	206.3		209.1	2997.96	190.5	228.7	130	260.6	150.9		172.5	178.8	391.1	143.1	232.4	163		7.8	23.9	65	1.4	46.3	36.5		27.5	62	20.3	39.9	32.4	33.8	21.1		48.7	56.4	36.5	5.9	10.4	8.8		0.0301624	0.113647	0.480059	0.00792752	0.324912	0.176927		0.131516	0.0206807	0.106562	0.174464	0.249231	0.129701	0.139828		0.282319	0.315436	0.0933265	0.0412299	0.0447504	0.0539877
Aldh1l1	187.2	181	201.5	155.4	193.6	197.2		204.3	2936.24	185.3	187.9	186.7	232.2	182.3		194.7	226.1	215	171.8	195.4	202.9		3.6	4.2	4.1	8.4	13.2	1.2		1.3	69.3	17.9	13.9	25.5	20	7.1		29.5	12.3	1.4	17.8	8.2	1.1		0.0192308	0.0232044	0.0203474	0.0540541	0.0681818	0.00608519		0.00636319	0.0236016	0.0966001	0.0739755	0.136583	0.0861326	0.0389468		0.151515	0.0544007	0.00651163	0.103609	0.0419652	0.00542139
Igkv8-30	92.3	166.8	207.1	156.7	251	178.5		68.8	3733.74	284.5	338	254.4	165.4	275.8		379.6	288.5	193.8	314.4	156.8	297.6		74.3	26.6	88.7	41.3	64.4	59.1		10	37.4	28.7	76.2	49.8	17.4	50.2		94	111.1	84.4	28.6	67.4	78		0.804984	0.159472	0.428296	0.263561	0.256574	0.331092		0.145349	0.0100168	0.100879	0.225444	0.195755	0.1052	0.182016		0.247629	0.385095	0.435501	0.0909669	0.429847	0.262097
Trcg1	195.7	187.3	214	190.3	191.4	179.2		221.6	3207.02	268.9	202.9	275.6	232.7	222.8		212.4	282.6	197.2	158.3	194.3	185.2		70.5	45.5	18.4	6.5	18.2	13.6		19.4	79.3	9.9	13.5	26.6	58.3	6.6		2	23.2	2.4	16.5	8.3	31.6		0.360245	0.242926	0.0859813	0.0341566	0.0950888	0.0758929		0.0875451	0.024727	0.0368167	0.0665352	0.0965167	0.250537	0.029623		0.0094162	0.0820948	0.0121704	0.104232	0.0427174	0.170626
Cox14	152.4	194.5	167.2	134	146.5	165.8		197.9	2651.02	165.6	181.5	171.1	141.9	161.8		162.5	129.2	152.6	185.2	143.5	201.8		14.6	26.5	4.8	6.4	11.1	10.4		26.1	80.8	3.8	33.7	3.7	10.7	10		17.1	7.2	38.4	30	5.9	9.8		0.0958005	0.136247	0.0287081	0.0477612	0.0757679	0.0627262		0.131885	0.0304789	0.0229469	0.185675	0.0216248	0.0754052	0.0618047		0.105231	0.0557276	0.251638	0.161987	0.041115	0.0485629
Slc22a28	221.7	169.7	152.1	136.2	201.2	229.7		143.9	2926.57	187.5	216.7	163.2	264.4	188.5		263.3	213.9	149.3	148.5	171.7	183.5		17.7	3.7	9.9	0.2	29.2	30.3		46.3	88.1	9.1	19.1	5.4	13.2	38.9		25.5	36.9	25.5	24.7	35.7	6.9		0.0798376	0.0218032	0.0650888	0.00146843	0.145129	0.131911		0.321751	0.0301035	0.0485333	0.0881403	0.0330882	0.0499244	0.206366		0.0968477	0.172511	0.170797	0.16633	0.207921	0.0376022
Taar7f	190.1	168.1	176	234.1	78.5	94.6		144.2	2476.93	158.7	141.1	213.8	140.6	143.7		174.8	164.3	95.3	120.6	163.5	166.9		60.3	8.3	56.6	49.1	19.1	27.2		50.6	58.1	9.5	30.3	14.6	28.6	28.3		48.6	8.7	27.7	7	10.3	15.1		0.317201	0.0493754	0.321591	0.209739	0.243312	0.287526		0.350902	0.0234564	0.0598614	0.214741	0.0682881	0.203414	0.196938		0.278032	0.0529519	0.290661	0.0580431	0.0629969	0.0904733
Tmem126b	209.6	175.4	186.9	230.4	183.8	231.5		189	2816.95	169	168.4	170.2	171.8	181.8		199.1	228.4	210.2	194.6	182.5	184.5		34.2	1.8	10.3	42.8	19.6	28.3		29.6	72.9	6.8	3.2	2.4	0	10.8		4.3	48.8	8.6	26.8	1.1	4.7		0.163168	0.0102623	0.0551097	0.185764	0.106638	0.122246		0.156614	0.0258791	0.0402367	0.0190024	0.0141011	0	0.0594059		0.0215972	0.21366	0.0409134	0.137718	0.0060274	0.0254743
Defb14	463.6	204.7	234.1	196	210	260.7		265.3	3847.03	211.3	341.5	448.2	286.9	194.5		288.3	278.7	207.6	196.1	259.1	339.8		229.8	114.7	59.5	103.4	103.4	185.7		85.5	73.7	38.3	156.7	54.6	31.7	42.1		151.5	56.1	43.2	42.7	47.3	112		0.495686	0.560332	0.254165	0.527551	0.492381	0.712313		0.322277	0.0191576	0.181259	0.458858	0.121821	0.110491	0.216452		0.525494	0.201292	0.208092	0.217746	0.182555	0.329606
Vmn1r33	67.5	317.3	37.5	162.5	179.2	129.8		23.7	2197.53	53.1	27.3	20.6	183.8	181.2		64.8	64.8	67.4	294.9	118.7	17.3		66.5	60.5	2.3	11.9	68	32.4		12.9	154.1	42.3	1.3	1.2	67.2	39.6		59.4	47	34	32.5	8.7	9.7		0.985185	0.190671	0.0613333	0.0732308	0.379464	0.249615		0.544304	0.0701242	0.79661	0.047619	0.0582524	0.365615	0.218543		0.916667	0.725309	0.504451	0.110207	0.073294	0.560694
Haus2	183.3	194	188.4	229.5	179.5	191.4		169.3	2696.18	185.9	179.4	145.9	158.7	148.4		213.8	151.3	182.5	204.4	165.7	171.4		0.1	5	16.4	17.3	4.3	15.4		11.7	111.3	4.3	7.4	46.1	44.7	6.2		15.6	24.3	8.1	13	16.1	6.8		0.000545554	0.0257732	0.0870488	0.0753813	0.0239554	0.0804598		0.0691081	0.0412807	0.0231307	0.0412486	0.31597	0.281664	0.041779		0.0729654	0.160608	0.0443836	0.0636008	0.0971635	0.0396733
Il23a	152.1	220.6	180.1	208.9	193.2	212.6		209.4	3148.58	203.4	236.7	276.1	253.7	170.9		211	214.7	205	170.7	240.1	208.3		19.3	28.6	5.7	56.5	28.8	13.6		19	56.3	57.8	3.7	39.3	30.7	23.9		0	15.1	14.8	5.1	5.3	5.1		0.12689	0.129646	0.0316491	0.270464	0.149068	0.0639699		0.0907354	0.0178811	0.284169	0.0156316	0.14234	0.121009	0.139848		0	0.0703307	0.0721951	0.029877	0.0220741	0.0244839
Mup19	183.3	162.4	167.8	96.9	141.9	195		213.9	2681.33	166.6	128.8	190.1	194.9	154.2		210.9	223.2	202.1	105.7	164.8	177.1		8.9	1.6	51.8	12.1	0.5	15.2		4.3	70.6	10.4	3	43.3	5.7	1.8		44.7	49	26.3	22.5	28.6	11.9		0.0485543	0.00985222	0.308701	0.124871	0.00352361	0.0779487		0.0201029	0.0263302	0.062425	0.0232919	0.227775	0.0292458	0.0116732		0.211949	0.219534	0.130134	0.212867	0.173544	0.0671937
Ppp1r26	207.9	217.7	246.3	191.4	170.3	214.5		189	2857.35	197.8	198	192.3	188.2	169.6		189.3	161.7	215.3	176.1	164.5	212.4		45.9	13.9	8.9	12.8	2.5	47.1		0.8	107.4	10.8	27.8	24.3	14.2	3.6		30.5	8.1	26.1	8.1	4.1	5.8		0.220779	0.0638493	0.0361348	0.0668757	0.01468	0.21958		0.0042328	0.0375872	0.0546006	0.140404	0.126365	0.0754516	0.0212264		0.16112	0.0500928	0.121226	0.0459966	0.024924	0.027307
Ighv1-51	220.8	161.3	192.8	216	85.8	197.5		213.4	2391.96	123.4	130.8	103.5	191.3	133.2		160.8	83.8	153.1	244.8	114	131.1		47.6	38.1	3	66	34.6	3.1		6.6	42.5	62.8	11.2	31.1	70.9	14		13	43.8	91.5	124.4	90.8	22.7		0.21558	0.236206	0.0155602	0.305556	0.403263	0.0156962		0.0309278	0.0177679	0.508914	0.0856269	0.300483	0.370622	0.105105		0.0808458	0.522673	0.597649	0.50817	0.796491	0.17315
Trav13n-3	103.1	296.1	137.8	166.5	351.5	198.8		265	2883.42	184.2	130.5	244.9	76.8	417.4		251.6	202.4	293.1	140.3	105.4	151.4		1.9	98.5	3.2	38.3	84.5	96.2		161.2	29.7	30.6	24.9	30.5	28.6	167		69	92.4	30.3	89.7	50.4	64.4		0.0184287	0.332658	0.0232221	0.23003	0.240398	0.483903		0.608302	0.0103003	0.166124	0.190805	0.124541	0.372396	0.400096		0.274245	0.456522	0.103378	0.639344	0.478178	0.425363
Psmd14	165.5	184.9	186.2	154.9	188.2	175.1		129.9	2689.47	199.7	162.6	117.3	201.5	124.5		202.4	225.5	210	148.3	198.3	145.1		47.1	37.5	5	11.7	14.4	21.9		24.7	74.6	18.1	11	26.5	5.1	26.1		19.4	27.1	16.6	10.1	2.1	6.1		0.284592	0.202812	0.0268528	0.0755326	0.0765143	0.125071		0.190146	0.0277378	0.090636	0.0676507	0.225916	0.0253102	0.209639		0.0958498	0.120177	0.0790476	0.0681052	0.01059	0.04204
St18	202.8	177	165.1	197.6	178.9	232.7		189.9	2687.71	170.4	166.8	177.6	153.8	148.5		189.8	152.5	175.2	195.9	173.7	205.6		8.2	25.8	10.7	5.8	9.1	10.5		11.7	102.3	11.2	13	6.4	9.6	25.1		3.2	8.5	10	20.9	17.7	14.4		0.0404339	0.145763	0.0648092	0.0293522	0.0508664	0.0451225		0.0616114	0.0380621	0.0657277	0.0779376	0.036036	0.0624187	0.169024		0.0168599	0.0557377	0.0570776	0.106687	0.1019	0.0700389
Ddx18	252.3	204.1	222.7	219.9	198.8	185.5		223.4	3023.31	214.5	228.8	205.4	120.9	201.9		226.1	212.5	190.6	172.1	249.4	229.5		62.9	2.9	9.1	6.1	13.8	18.5		32	74.1	7.9	4.4	24.6	3.1	33.7		7.1	41.1	17	2.7	3.2	20.3		0.249306	0.0142087	0.0408621	0.0277399	0.0694165	0.0997305		0.143241	0.0245095	0.0368298	0.0192308	0.119766	0.025641	0.166914		0.031402	0.193412	0.089192	0.0156886	0.0128308	0.0884532
Slc35b1	184.5	172.7	186.6	187.8	203.8	225		233.1	2819.87	187.7	166.2	186.7	180	207.7		190.8	193.9	178.6	203.4	187.6	174.8		11.3	5.5	0.4	7	21	13.4		29.5	92.4	17.7	9.8	7.3	20.2	27.1		21.4	5.3	33	10.2	8	27.8		0.0612466	0.0318471	0.00214362	0.0372737	0.103042	0.0595556		0.126555	0.0327675	0.0942994	0.0589651	0.0391002	0.112222	0.130477		0.112159	0.0273337	0.18477	0.0501475	0.0426439	0.159039
Rhag	191.8	148.5	190.5	167.7	204.6	164.6		190.9	2699.29	168.9	139.1	195.4	172.1	170.6		163.1	212.8	173.8	147.3	185.3	180.6		36	7.1	2.7	9.9	7.2	2		1.7	81.9	22.3	1.3	57.8	31.3	10.2		9.7	31.2	18.2	7.1	29.3	5		0.187696	0.0478114	0.0141732	0.059034	0.0351906	0.0121507		0.00890519	0.0303413	0.132031	0.00934579	0.295803	0.181871	0.059789		0.0594727	0.146617	0.104718	0.048201	0.158122	0.0276855
Mrps12	95.6	176.6	173.6	139.2	167.1	232.6		138.2	2999.79	167.5	198.1	185.1	170	161.8		262.9	265.5	192.9	201.1	194.6	241.8		19	24.4	14.8	32	31.1	59.8		10.2	101.2	18.1	16.9	7.9	15.2	29.4		28.7	11.7	5.9	28.5	14.6	28.2		0.198745	0.138165	0.0852535	0.229885	0.186116	0.257094		0.0738061	0.0337357	0.10806	0.0853104	0.0426796	0.0894118	0.181706		0.109167	0.0440678	0.0305858	0.141721	0.0750257	0.116625
Cd209a	129.7	196	161.8	188.5	172.9	219.2		199.4	2816.76	183.9	179.2	153.4	228	197.4		188.4	266.9	196.4	173.2	171.6	139.3		68.3	5.6	7	0.7	17.1	46.6		27.6	62.5	19.7	4.8	23.4	6.6	3.8		67	25.5	18.6	49.2	5.2	16.9		0.5266	0.0285714	0.0432633	0.00371353	0.0989011	0.212591		0.138415	0.0221886	0.107123	0.0267857	0.152542	0.0289474	0.0192503		0.355626	0.0955414	0.0947047	0.284065	0.030303	0.121321
Ruvbl1	234.9	161.9	217.6	221.4	153.1	191.3		182.4	2719.01	187.6	163.6	168.1	159.2	151.1		163.7	179.4	152.4	201.4	193.1	204.8		33.9	13.3	8	1.8	19.7	30.3		1.8	120.7	36.6	3	30.7	1.6	13.9		33.3	9	37.4	17.2	0.9	23.8		0.144317	0.0821495	0.0367647	0.00813008	0.128674	0.15839		0.00986842	0.0443912	0.195096	0.0183374	0.182629	0.0100503	0.0919921		0.203421	0.0501672	0.245407	0.0854022	0.0046608	0.116211
Car15	108.1	206	180.8	213.5	160.3	183.3		167.4	2507.9	169.7	133.9	133.6	98.5	198.6		114.6	91.6	137.7	239.9	190.5	214.6		0.9	10.8	32.2	5.9	13.7	47.9		53	107.8	17.9	35.3	41.4	7.1	35.6		15.8	20.2	34.7	6.3	1.7	8		0.00832562	0.0524272	0.178097	0.0276347	0.0854648	0.26132		0.316607	0.0429842	0.10548	0.26363	0.30988	0.0720812	0.179255		0.137871	0.220524	0.251997	0.0262609	0.00892388	0.0372787
Tnfrsf9	205.5	169.5	165.1	195	154.6	152.5		192.5	2635.23	174.7	166.9	168	164.1	161.6		166.4	159.1	158.2	187.1	173.4	171.9		15.3	5.9	12.3	16.6	4	12.1		1.1	113.2	2.5	10.1	14.6	8.1	16.2		6.4	0.5	10	0.1	1	1.3		0.0744526	0.0348083	0.0745003	0.0851282	0.0258732	0.0793443		0.00571429	0.0429565	0.0143102	0.0605153	0.0869048	0.0493601	0.100248		0.0384615	0.00314268	0.0632111	0.000534474	0.00576701	0.00756254
Cks2	177	145.9	147.4	125.6	159.8	145.4		152.5	2793.54	177.8	161.4	222.8	120	270.1		160.1	146.5	177.9	100.1	165.5	203.4		14.6	39.9	21.4	4.8	70.8	10		68.7	126.7	50	10	19.8	20.8	42.3		41.5	27.5	32.5	5.5	7.9	9.6		0.0824859	0.273475	0.145183	0.0382166	0.443054	0.0687758		0.450492	0.0453547	0.281215	0.0619579	0.0888689	0.173333	0.156609		0.259213	0.187713	0.182687	0.0549451	0.0477341	0.0471976
Cts8	276.6	183.5	233.7	314.2	244.2	239		211.1	3527.18	307.5	232	187.1	253.3	221		247.6	271.8	268.5	206.3	353.9	293.1		50.8	2.9	61.9	6.8	25.8	51.2		50.1	89	17.5	27.2	28.9	20.7	87.6		73.6	48.6	59.5	11.7	34.3	45.5		0.183659	0.0158038	0.264869	0.0216423	0.105651	0.214226		0.237328	0.0252326	0.0569106	0.117241	0.154463	0.0817213	0.39638		0.297254	0.178808	0.221601	0.0567135	0.09692	0.155237
Btbd35f3	160.2	157.5	173.5	170.6	198.4	195.8		133.6	2499.5	153.5	165.7	213.5	110.2	145.2		153.9	115.4	181.4	184.2	114.6	138.3		5.8	15.7	34.9	29	28.4	23.6		7.8	127	0.9	31.5	71.9	20	14.8		17.5	38	3.2	7.6	7.6	20.7		0.0362047	0.0996825	0.201153	0.169988	0.143145	0.120531		0.0583832	0.0508102	0.00586319	0.190103	0.336768	0.181488	0.101928		0.11371	0.329289	0.0176406	0.0412595	0.0663176	0.149675
Mpo	152.1	167	159.8	156.9	176.5	199		166.2	2693.33	148	185.8	159	178.3	170.8		170.5	182.6	182.4	171.4	209.5	172.9		12.1	29.6	20.4	15.7	53.1	4.8		29.6	64.7	3	6.6	25.6	7.5	4		0.5	20.6	23.8	16.2	11.7	21.7		0.0795529	0.177246	0.12766	0.100064	0.30085	0.0241206		0.178099	0.0240224	0.0202703	0.0355221	0.161006	0.0420639	0.0234192		0.00293255	0.112815	0.130482	0.0945158	0.0558473	0.125506
Sox2ot	254.1	151.7	129.3	81.5	123	119.7		144	3036.76	112.9	97	146.2	131.6	153.2		252.3	178.6	150.3	122.1	113.3	80.9		151.5	32.1	41.3	15.5	7.6	1.7		18.2	41.2	12.1	23	75.4	12	46.2		69.7	85.8	27.7	49.1	27.1	14.5		0.596222	0.211602	0.319412	0.190184	0.0617886	0.0142022		0.126389	0.0135671	0.107174	0.237113	0.515732	0.0911854	0.301567		0.276258	0.480403	0.184298	0.402129	0.239188	0.179234
Taar7b	146.1	211.7	233.2	180.1	168	128		120.1	2568.61	141.8	175	192.7	142.4	189.6		124.4	176.5	190.1	111.6	173.7	177.8		3.7	17.7	46.2	9.7	8	42.8		74.7	77.9	19.8	2	36.7	8.4	30.8		11.2	0.1	29.3	4.6	13.5	12.8		0.0253251	0.0836089	0.198113	0.053859	0.047619	0.334375		0.621982	0.0303277	0.139633	0.0114286	0.190451	0.0589888	0.162447		0.0900322	0.000566572	0.154129	0.0412186	0.0777202	0.071991
Dhx38	198.1	218.5	208.6	190.2	228.4	236.3		193	3198.22	200	229.6	224.7	259.5	215.9		227.4	232.9	191.3	175.2	266.8	244.3		6.1	8.3	2.2	27.6	21	21.5		16.4	73.9	8.2	4	10.1	23.1	21.1		17.6	11.7	21.9	14.2	11.2	10.5		0.0307925	0.0379863	0.0105465	0.14511	0.091944	0.090986		0.0849741	0.0231066	0.041	0.0174216	0.0449488	0.0890173	0.0977304		0.0773967	0.0502362	0.11448	0.0810502	0.041979	0.0429799
Chrna1	190.5	206.6	160.4	173.9	206	202.4		207.3	2769.29	200.2	165.3	186.1	172.8	178.6		201.7	210.7	179.5	189.4	158.8	180.2		9.5	27.8	10.2	5.3	7.8	13.8		27.9	100.2	4.4	30.1	2.1	6.6	11.8		26.1	10.1	17.5	4.6	19	5.4		0.0498688	0.13456	0.063591	0.0304773	0.0378641	0.0681818		0.134588	0.0361825	0.021978	0.182093	0.0112843	0.0381944	0.0660694		0.1294	0.0479355	0.097493	0.0242872	0.119647	0.0299667
Klra2	142.8	200.3	192.4	149.9	186.4	111.2		146.1	2592.4	197	126	157.2	176.8	170.7		185.3	182.9	120	162.7	150.4	139.3		20.6	44.3	27.6	29.1	42	26.8		29.3	69.3	24.6	21.2	13.4	21.6	56.1		14.5	11.5	9.6	0.5	31.8	30.7		0.144258	0.221168	0.143451	0.194129	0.225322	0.241007		0.200548	0.026732	0.124873	0.168254	0.0852417	0.122172	0.328647		0.0782515	0.0628759	0.08	0.00307314	0.211436	0.220388
Scpep1	115.6	154.6	183.8	168.4	194.1	166.9		166.6	2598.92	190.8	184.6	158.3	164.4	173.2		168.7	148.8	150.5	148.5	139.4	217.4		11.2	30.4	11.6	14	1.3	17.3		38.8	105.1	51.6	14.2	20.7	43.6	2.6		2.5	37.8	28.5	8.9	21.6	16.6		0.0968858	0.196636	0.0631121	0.0831354	0.00669758	0.103655		0.232893	0.0404398	0.27044	0.0769231	0.130764	0.265207	0.0150115		0.0148192	0.254032	0.189369	0.0599327	0.15495	0.0763569
Syt4	156.4	208.5	164.5	171	167.1	180.8		163.5	2728.92	168.1	192.2	154	179.6	209.5		192.2	164	226.9	181.8	145.3	144.8		34.4	9.7	4.7	13.4	18.5	2.4		13.1	84	10.9	18.2	7.8	17.4	54.9		5.8	25.6	16.3	24.8	6.3	3.2		0.219949	0.0465228	0.0285714	0.0783626	0.110712	0.0132743		0.0801223	0.0307814	0.0648424	0.094693	0.0506494	0.096882	0.262053		0.0301769	0.156098	0.0718378	0.136414	0.0433586	0.0220994
Trim42	225	219.7	262	189	212.7	183.4		168.7	2931.55	148	231.4	220.5	207	195		239.1	270.8	245.4	154.7	151.1	209		45.2	0.3	49.8	15.8	9.5	13.4		6.9	70.2	31.6	19.6	33.1	51.6	17		40.9	10.4	21.4	25.3	4.1	9.2		0.200889	0.0013655	0.190076	0.0835979	0.0446638	0.0730643		0.040901	0.0239464	0.213514	0.0847018	0.150113	0.249275	0.0871795		0.171058	0.0384047	0.0872046	0.163542	0.0271343	0.0440191
Olfr818	179.8	189.2	199	198.1	172.3	175.7		187.1	2700.54	189.6	176.2	189.5	178.9	173		175.3	176.9	157	137.9	165.6	205.4		4.2	5.6	7.6	35.7	6.9	3.3		17.3	112.3	34.2	1.6	19.7	13.1	8.4		10.5	18.3	5.8	20.3	11.2	30		0.0233593	0.0295983	0.038191	0.180212	0.0400464	0.018782		0.0924639	0.0415842	0.18038	0.00908059	0.103958	0.0732253	0.0485549		0.0598973	0.103448	0.0369427	0.147208	0.0676329	0.146056
Olfr1051	170.4	138.8	155.8	114.8	162.3	111.7		155.8	2387.16	134.3	157.3	152.8	161.1	135.9		206.9	164.2	181.3	107.1	124.6	142.3		7	8.6	10	9.8	51.5	4.7		46	53.9	17.5	13.7	35.4	47.7	5.5		37.7	21.2	64.9	11.3	7.4	43.3		0.0410798	0.0619597	0.0641849	0.0853659	0.317314	0.042077		0.29525	0.0225792	0.130305	0.0870947	0.231675	0.296089	0.0404709		0.182214	0.129111	0.35797	0.105509	0.05939	0.304287
Aldh1a2	207.5	153.3	161.2	201.5	143.3	141.7		222.4	2715.23	179.1	179.3	199.6	184.5	133.7		210.4	164.8	167.1	159.1	194.5	201		20.9	19.1	13.6	15.5	7.3	17.9		16.6	111.2	3.9	10.3	32.2	23.5	13.5		19	33.2	4.1	12.1	26.3	10.4		0.100723	0.124592	0.0843672	0.0769231	0.0509421	0.126323		0.0746403	0.0409542	0.0217755	0.0574456	0.161323	0.127371	0.100972		0.0903042	0.201456	0.0245362	0.0760528	0.135219	0.0517413
Duoxa2	99.5	149.9	145.4	100.9	214.5	148.2		96.1	2678.59	172.9	210.1	119.2	197.1	243.3		157.5	218.8	193.4	142.6	99.9	157.9		71.7	8.7	7.4	0.9	26.5	46.4		58.7	53.5	20.7	6.9	62	14.3	9.3		35.1	0.6	71.2	10.4	7.3	53.9		0.720603	0.0580387	0.0508941	0.00891972	0.123543	0.31309		0.610822	0.0199732	0.119722	0.0328415	0.520134	0.072552	0.0382244		0.222857	0.00274223	0.368149	0.0729313	0.0730731	0.341355
Speer4c	152.4	110.2	58.5	58.2	198.7	180.5		146.7	2215.23	186.8	101.8	88.5	199.5	183.2		135.6	181.5	109.6	109	126.9	79.8		38.2	35.2	22.1	13	65.1	32.5		60.9	40.9	48.8	1.8	12.3	24.5	2.8		45.4	46.7	24	37.6	61.5	18.4		0.250656	0.319419	0.377778	0.223368	0.32763	0.180055		0.415133	0.0184631	0.261242	0.0176817	0.138983	0.122807	0.0152838		0.334808	0.2573	0.218978	0.344954	0.484634	0.230576
Sycp2l	156.2	174.2	217.4	137.5	175.1	203.1		151.7	2711.16	177.3	183.4	184.7	161.8	186.7		205.3	208.4	190.1	111.1	162.4	185		31.8	8.8	10.4	5.9	54.3	22.5		10.5	84.3	3.5	3.8	28.7	3.4	2.1		4.7	23.8	8.9	11.3	25.4	19.6		0.203585	0.0505166	0.0478381	0.0429091	0.310109	0.110783		0.0692156	0.0310937	0.0197406	0.0207197	0.155387	0.0210136	0.011248		0.0228933	0.114203	0.0468175	0.10171	0.156404	0.105946
Ighd5-6	1128.1	1496.1	3588.2	1231.4	0	2385.9		1178.9	18640	1369.9	282.3	2958.8	489.3	3966.5		649.4	938.5	1466.9	895.5	416.6	1742.5		575.5	539.7	865.6	567.6	0	2234.1		1178.9	1252.4	193.3	282.3	1704.2	102.5	105.3		222.2	701.9	1466.9	526.3	416.6	1574.1		0.51015	0.360738	0.241235	0.460939		0.936376		1	0.067189	0.141105	1	0.575977	0.209483	0.0265473		0.342162	0.747896	1	0.587716	1	0.903357
Vbp1	115.7	222.8	106.3	204.2	241.2	240.2		201.4	2444.78	107	135.7	127.2	209.4	178.5		111.6	158.2	164.8	175.1	186.8	121.5		8.7	14	25.5	28.6	9.8	1		42.2	81.1	9.8	4.1	20	50.4	10.1		26.6	26.4	31.8	3.7	43	4.5		0.0751945	0.0628366	0.239887	0.140059	0.0406302	0.0041632		0.209533	0.0331727	0.0915888	0.0302137	0.157233	0.240688	0.0565826		0.238351	0.166877	0.192961	0.0211308	0.230193	0.037037
Veph1	160.5	208.7	151.4	226.6	192.5	167.8		149.1	2479.15	146.9	127.9	145.3	192.4	188.3		119.4	154.4	137.8	179.6	181.9	133		7.9	9.9	16.8	15.2	9.7	0.2		3.3	101.4	8.5	0.9	11.3	3.4	9.7		5.8	31.4	3.2	9	1.9	4.4		0.0492212	0.0474365	0.110964	0.0670786	0.0503896	0.0011919		0.0221328	0.040901	0.0578625	0.00703675	0.0777701	0.0176715	0.0515135		0.0485762	0.203368	0.0232221	0.0501114	0.0104453	0.0330827
Rfpl4	230.5	146.1	172.1	156.7	219	217.2		134.1	3316.38	153.7	196.7	222.8	334.7	256.9		249.8	231.9	219.3	193.3	245.7	280.7		43.9	38.5	2.5	8.9	27.2	13.4		61.9	70.1	16.3	2.7	31.2	73.7	7.1		10	54.9	4.3	48.7	51.5	8.7		0.190456	0.263518	0.0145264	0.0567964	0.124201	0.0616943		0.461596	0.0211375	0.106051	0.0137265	0.140036	0.220197	0.0276372		0.040032	0.23674	0.0196078	0.25194	0.209605	0.0309939
Phlda3	53	75.6	50.6	34.2	97.9	120.2		57.9	1685.03	52.3	134.6	87.4	51.7	44.2		33.9	48.6	70.3	126.1	68.3	41.2		10.4	11.2	24	6.6	76.9	47.8		6.7	72.3	26.7	50	17.2	24.3	12.8		10.9	21.2	15.5	45.9	5.7	19.2		0.196226	0.148148	0.474308	0.192982	0.785495	0.397671		0.115717	0.0429072	0.510516	0.371471	0.196796	0.470019	0.289593		0.321534	0.436214	0.220484	0.363997	0.0834553	0.466019
Olfr1535	172.7	164.3	154.8	183.4	204.9	164.8		214.6	2563.99	182	156.8	189.5	134.4	169.5		171.1	153.7	151.6	153.8	172	177.8		38.1	11.9	3.4	22.4	26.1	13.2		24.6	92.4	4.6	15.6	23.5	0.8	1.7		23.5	1.9	30.4	15	0.4	23.2		0.220614	0.0724285	0.0219638	0.122137	0.127379	0.0800971		0.114632	0.0360376	0.0252747	0.0994898	0.124011	0.00595238	0.0100295		0.137347	0.0123617	0.200528	0.0975293	0.00232558	0.130484
Ighv1-14	201.3	205.4	168.9	237.1	233.9	275.5		297.6	3280.67	235.9	238.2	129.1	246.7	358.4		152	318.2	156.8	184.8	367.1	141.4		146.3	51.2	37.9	78.5	48.9	23.5		36.8	65.4	15.9	61	4.3	111.3	54.6		39.2	56	10	41.6	93.5	41		0.726776	0.24927	0.224393	0.331084	0.209064	0.0852995		0.123656	0.019935	0.0674014	0.256087	0.0333075	0.451155	0.152344		0.257895	0.17599	0.0637755	0.225108	0.254699	0.289958
Plut	263.9	196.6	211	205	164.6	189.1		257.9	2838.57	197.2	179.4	186.3	215.4	176.5		195.7	172	198.2	204.9	182.9	209.1		84.3	22.4	22.4	1	2	48.7		36.7	116.8	30.2	3.2	48.1	73	4.9		27.3	6	16.6	21.9	1.9	6.7		0.319439	0.113937	0.106161	0.00487805	0.0121507	0.257536		0.142303	0.0411474	0.153144	0.0178372	0.258186	0.338904	0.027762		0.139499	0.0348837	0.0837538	0.106881	0.0103882	0.0320421
Oaz1	181.2	172.5	196	191.2	189.3	220.6		220.5	2596.79	153.9	191.3	120	175.4	214.3		140.5	129.5	198.4	159.9	192.6	202.5		10.6	5.7	4.4	26.2	26.3	17		36.3	69	9.5	15.1	13	6	24.1		32.9	26.3	28.4	2.1	15.8	16.9		0.0584989	0.0330435	0.022449	0.137029	0.138933	0.0770626		0.164626	0.0265713	0.0617284	0.0789336	0.108333	0.0342075	0.112459		0.234164	0.203089	0.143145	0.0131332	0.0820353	0.0834568
Olfr317	152.1	212.3	194.5	160.2	168.7	202.2		115.2	2727.7	201.2	199.5	158.2	185.6	161.9		218.1	230	200.3	154.7	141	160.5		2.5	9.5	3.9	14.6	2.3	7.6		0.6	39.9	23	19.5	13.6	42	4.3		38.9	55.8	5.5	1.3	2.2	29.9		0.0164366	0.044748	0.0200514	0.0911361	0.0136337	0.0375865		0.00520833	0.0146277	0.114314	0.0977444	0.0859671	0.226293	0.0265596		0.178359	0.242609	0.0274588	0.00840336	0.0156028	0.186293
Lyzl4	152.9	169.1	183	89.8	134.8	161.5		143.9	2681.33	159.3	152.7	173.9	195.1	165.6		207.2	202.9	252.8	121.6	172.7	164.8		9.5	28.3	14.6	10.2	33.4	4.7		29.5	37.5	3.1	4.1	17.5	39.5	12		23.2	9.7	28.2	0	28.3	11		0.0621321	0.167357	0.0797814	0.113586	0.247774	0.0291022		0.205003	0.0139856	0.0194601	0.02685	0.100633	0.20246	0.0724638		0.111969	0.0478068	0.111551	0	0.163868	0.0667476
Cma2	282.6	179	211.7	206.9	220.6	176.1		221.9	3029.04	284.3	247	301.3	211.9	183.2		214.8	197.8	153.8	199.4	88.5	213		127.6	65.4	26.1	25.1	35.2	18.7		47.7	118.5	59.5	56	29.7	30.9	12.8		42.2	63.4	12.4	18.2	22.9	20.4		0.451522	0.365363	0.123288	0.121315	0.159565	0.10619		0.214962	0.0391213	0.209286	0.226721	0.0985729	0.145824	0.069869		0.196462	0.320526	0.0806242	0.0912738	0.258757	0.0957746
Gid8	157.6	202.2	251	193.6	178.1	202.5		118.8	2706.49	171.7	179.6	182.5	164.8	201.9		179.4	164.3	203.3	174.3	160.4	203.1		29	26	26.8	25.4	2.3	3.1		42	77.3	42.3	5.8	23.7	21.6	3.7		22.4	64.1	49.9	8.1	9.2	17.9		0.18401	0.128586	0.106773	0.131198	0.0129141	0.0153086		0.353535	0.028561	0.24636	0.032294	0.129863	0.131068	0.0183259		0.124861	0.39014	0.24545	0.0464716	0.0573566	0.0881339
Mlf1	205.8	165.7	168.3	181.4	145.3	179.2		233.7	2674.99	171.5	140.8	223.1	159.5	175.2		165.1	175	194.8	181.4	189.7	170.6		77	9.3	18.3	2.4	10.3	7.6		27.5	86.7	29.7	1.8	14.3	5.3	11.2		1.1	10	0.2	26	19.7	31.6		0.37415	0.0561255	0.108734	0.0132304	0.0708878	0.0424107		0.117672	0.0324114	0.173178	0.0127841	0.0640968	0.0332288	0.0639269		0.00666263	0.0571429	0.00102669	0.14333	0.103848	0.185229
Clcnka	117.3	163.8	186.1	163.6	147.6	175.6		87.2	2594.02	146	156.1	147.1	179.3	172.2		191.3	164.8	202.9	162.6	186.7	126.9		30.9	22.6	5.1	23.2	12.6	12.8		45.2	93.7	8.4	19.7	10.7	9.7	2.2		16.1	3	10.3	21	9.1	4.1		0.263427	0.137973	0.0274046	0.141809	0.0853659	0.0728929		0.518349	0.0361216	0.0575342	0.126201	0.0727396	0.0540993	0.0127758		0.084161	0.0182039	0.0507639	0.129151	0.0487413	0.0323089
Trim59	207.7	207.2	138.6	167.9	200.2	180.5		190.4	2661.6	168.6	129.9	151.8	195.1	173.1		185.8	213	156.7	159.1	222.3	174.8		34.9	24.4	2.2	20.5	38.4	4.3		10.6	72.1	12.6	21.1	29.8	6.1	18.1		22.2	25	0.1	8.1	13.5	9		0.168031	0.117761	0.015873	0.122096	0.191808	0.0238227		0.0556723	0.027089	0.0747331	0.162433	0.196311	0.031266	0.104564		0.119483	0.117371	0.000638162	0.0509114	0.0607287	0.0514874
Rgs20	162.3	186.7	156.9	153.1	183.8	174.5		162.7	2485.79	161.9	158.9	171.5	178.3	152.9		140.7	172.2	145.6	160	159.2	159.7		3.3	12.5	9.3	26.5	17.8	1.3		13.5	62.3	10.1	21.9	4.5	1.9	18.7		8.9	5.4	19.8	8.4	6.4	5.3		0.0203327	0.0669523	0.0592734	0.173089	0.0968444	0.00744986		0.0829748	0.0250625	0.0623842	0.137823	0.0262391	0.0106562	0.122302		0.0632552	0.0313589	0.135989	0.0525	0.040201	0.0331872
Leng9	183.8	179.7	191.5	175.8	183.3	187.2		184.8	2608.94	137.6	187.7	169.5	164.3	156.9		182.9	227.1	172.5	140.6	162.3	208.5		14.8	8.9	23.3	8.4	12.9	4.6		9.6	71.8	8.4	25.1	12.5	10.3	9.3		12.9	10.1	5.3	23.6	3.3	27.9		0.0805223	0.049527	0.121671	0.0477816	0.0703764	0.0245726		0.0519481	0.0275207	0.0610465	0.133724	0.0737463	0.0626902	0.0592734		0.0705303	0.0444738	0.0307246	0.167852	0.0203327	0.133813
Ttc27	93	230.2	149.1	120.5	173.6	165.6		115.4	2494.26	147.8	119.7	149.5	177.5	222.4		148.2	140.9	158.4	175.9	111.2	122.2		26.6	13.8	8.9	30.7	67.4	23.6		8	111	1	16.7	61.1	8.5	47.2		5.2	12.1	6.2	50.3	27.4	22.8		0.286022	0.0599479	0.0596915	0.254772	0.388249	0.142512		0.0693241	0.0445022	0.0067659	0.139515	0.408696	0.0478873	0.21223		0.0350877	0.0858765	0.0391414	0.285958	0.246403	0.186579
Mrpl27	134.9	168.1	198	141.1	201.6	236.8		123.3	2789.59	180.3	187	140.4	180.1	147.8		183.3	210.4	221.9	189.5	161.1	211.2		51.9	63.3	21	23.3	58	75.8		10.1	105.5	53.7	15	84.4	43.5	14.8		21.9	5.8	15.9	9.7	16.5	16.4		0.384729	0.376562	0.106061	0.165131	0.287698	0.320101		0.081914	0.0378192	0.297837	0.0802139	0.60114	0.241532	0.100135		0.119476	0.0275665	0.0716539	0.0511873	0.102421	0.0776515
Speer1	219.2	209	227.4	244	252.8	177.1		177.1	2601.07	213.4	238.4	174.2	153.3	137.6		142.5	185.9	127.4	147.9	198.9	220.6		58.4	30.2	33.4	42.2	52.4	8.5		28.9	102.6	13	16.4	2.2	12.1	46.4		40.1	41.9	39.8	21.7	31.9	56.4		0.266423	0.144498	0.146878	0.172951	0.207278	0.0479955		0.163185	0.0394453	0.0609185	0.0687919	0.0126292	0.0789302	0.337209		0.281404	0.22539	0.312402	0.146721	0.160382	0.255666
Dnmt3l	90.4	142.7	205.4	183.4	166	199.6		158.6	2546.29	197.6	190.5	162.4	165.3	198.2		134.1	157.5	159.4	127	206.4	144.3		15.6	5.3	9.2	23.4	33	5.8		6.6	50.3	30.8	17.7	7.2	17.7	8		15.1	25.5	8	4.2	41.2	4.3		0.172566	0.0371409	0.0447907	0.12759	0.198795	0.0290581		0.0416141	0.0197542	0.15587	0.0929134	0.044335	0.107078	0.0403633		0.112603	0.161905	0.0501882	0.0330709	0.199612	0.029799
Mael	155.9	165.8	152.6	131.3	145.8	152.1		236.9	2766.59	238.1	169.5	204.7	305	159.5		155.7	191.3	110.2	165	216.9	104.5		9.3	59.8	3.8	2.1	66.6	32.9		26.3	66.5	35.7	22.1	48.3	73.4	28.7		12.9	28.3	32.8	38.4	0.9	5.5		0.0596536	0.360676	0.0249017	0.0159939	0.45679	0.216305		0.111017	0.0240368	0.149937	0.130383	0.235955	0.240656	0.179937		0.0828516	0.147935	0.297641	0.232727	0.00414938	0.0526316
Lmo1	111.7	155.2	177.8	174.1	141.6	157.2		164.3	2547.23	162.3	181.1	180	152	180.4		151.5	163.9	195.2	142.1	181	166.6		66.1	26.6	34	8.9	44.6	14		60.9	58.1	12.1	16.5	58.8	23.4	8.6		25.9	8.5	2.4	0.9	15.2	17		0.591764	0.171392	0.191226	0.05112	0.314972	0.0890585		0.370663	0.0228091	0.0745533	0.0911099	0.326667	0.153947	0.0476718		0.170957	0.0518609	0.0122951	0.00633357	0.0839779	0.102041
Gle1	186.2	182.7	184.5	221.5	187.9	214.3		185.9	2923.69	196.4	181.9	178.9	234.7	181.9		184.8	174.1	163.1	214	229.9	246.2		10.8	28.9	21.7	40.5	8.5	4.1		4.7	78.4	12	23.9	37.1	24.3	16.9		30.8	30.5	6.3	28	8.1	5.6		0.0580021	0.158183	0.117615	0.182844	0.0452368	0.0191321		0.0252824	0.0268154	0.0610998	0.131391	0.207378	0.103536	0.0929082		0.166667	0.175187	0.0386266	0.130841	0.0352327	0.0227457
Mgp	200.7	229.6	210.4	286.2	160.3	205.6		146.8	2753.31	211.1	227.7	120.5	100.9	198.5		116.1	189.2	204.8	236.4	171.5	234.7		22.7	1.4	40.4	27	4.7	7.6		51.4	110.8	16.9	42.3	16.9	22.7	22.7		18.9	45.8	24	13.6	26.1	5.3		0.113104	0.00609756	0.192015	0.0943396	0.02932	0.036965		0.350136	0.0402425	0.0800568	0.185771	0.140249	0.224975	0.114358		0.162791	0.242072	0.117188	0.0575296	0.152187	0.022582
Rhd	167.6	187.2	163.1	141.1	192.5	196		229	3069.92	176.2	204.2	183.1	239.9	223.6		234.3	210.3	263.9	174.2	215.5	233.3		29	17.2	61.7	1.1	57.1	48.6		54.6	82.5	9.8	36	11.5	100.1	17.4		30.9	60.7	4.1	31	11.7	12.5		0.173031	0.0918803	0.378296	0.00779589	0.296623	0.247959		0.238428	0.0268737	0.0556186	0.176298	0.0628072	0.417257	0.0778175		0.131882	0.288635	0.0155362	0.177956	0.0542923	0.0535791
Tarsl2	153.3	193.9	197.1	165.1	190.4	216.1		140.9	2745.75	179	195.5	155.3	206	166.6		193	206.6	181.4	144.2	182.3	194.1		24.7	20.3	1.9	13.9	38.4	13.1		11.7	87.7	17	16.3	15.3	9	9.4		14.6	5.2	14.6	9.2	17.5	7.9		0.161122	0.104693	0.00963978	0.0841914	0.201681	0.0606201		0.0830376	0.0319403	0.0949721	0.083376	0.098519	0.0436893	0.0564226		0.0756477	0.0251694	0.0804851	0.0638003	0.0959956	0.0407007
Ccdc172	157.9	189.9	164.4	136.6	160	127.8		91.2	2560.56	176.5	162.5	99.7	127.6	223.6		191.6	177.6	268.4	100.4	164.3	92.1		31.3	56.5	42	23	36.2	14.8		48.2	54.7	13.7	22.3	40.3	37.2	27.6		40	0.6	18.2	30.6	42.7	22.3		0.198227	0.297525	0.255474	0.168375	0.22625	0.115806		0.528509	0.0213625	0.0776204	0.137231	0.404213	0.291536	0.123435		0.208768	0.00337838	0.0678092	0.304781	0.25989	0.242128
Dlx4os	160.4	158.9	158.5	125.4	182.6	205.6		171.8	2637.34	182.4	241.6	135.9	160.5	177.7		209.6	162.8	224.5	134.2	134.7	122.1		38.2	12.1	5.7	10.2	3.8	18.4		22.2	82	48	1.4	23.9	12.5	14.9		6.2	0.8	38.1	52.2	39.5	20.1		0.238155	0.0761485	0.0359621	0.0813397	0.0208105	0.0894942		0.12922	0.0310919	0.263158	0.0057947	0.175865	0.0778816	0.0838492		0.0295802	0.004914	0.16971	0.388972	0.293244	0.164619
Lzts3	139.9	124	146	128.2	122.5	127.6		170.7	2368.22	149.1	119.1	168.5	156.3	115		139.7	124.9	143.3	139.3	141.6	154.1		14.7	13.6	7.6	11.4	5.5	13.8		17.3	89	7.9	3.5	7.3	1.5	5.2		11.9	1.9	20.7	2.9	4.2	30.1		0.105075	0.109677	0.0520548	0.0889236	0.044898	0.10815		0.101347	0.037581	0.0529846	0.0293871	0.0433234	0.00959693	0.0452174		0.0851825	0.0152122	0.144452	0.0208184	0.029661	0.195328
Stmn1	143.2	162.2	155.3	134.4	120.9	259.9		113.4	2501.4	100.9	163	125.1	166.8	133.6		113.3	178.8	261.5	135.2	131.9	138.5		73	2.6	30.7	0.4	20.9	29.1		43.4	52.1	7.9	20.2	36.3	24	21.2		22.7	19.2	22.9	2	9.9	3.3		0.509777	0.0160296	0.197682	0.00297619	0.17287	0.111966		0.382716	0.0208283	0.0782953	0.123926	0.290168	0.143885	0.158683		0.200353	0.107383	0.0875717	0.0147929	0.0750569	0.0238267
Gjb4	225	306.5	161.6	245.3	204.1	128.4		182	3000.72	204.4	248.7	175.8	214.5	162.8		209.6	242.8	248.8	223.4	144.2	130.3		36.4	3.3	2.8	4.5	51.7	26.6		19.8	124.7	12.4	30.9	9.8	27.9	29.2		12	111.2	11.2	24.8	57.8	4.5		0.161778	0.0107667	0.0173267	0.0183449	0.253307	0.207165		0.108791	0.0415567	0.0606654	0.124246	0.0557452	0.13007	0.179361		0.0572519	0.45799	0.0450161	0.111012	0.400832	0.0345357
Nutm2	118.8	144	186.1	132.4	127.7	166.3		191.2	2413.01	123.1	122.9	173.3	127.7	160.3		166.2	155.6	146.8	136.4	154.6	155.5		7.8	6.2	25.9	3.2	17.3	4.7		30.6	90.4	10.5	11.9	7.9	19.9	13.9		14.4	21.6	40.2	4.2	0.4	8.1		0.0656566	0.0430556	0.139172	0.0241692	0.135474	0.0282622		0.160042	0.0374636	0.0852965	0.0968267	0.0455857	0.155834	0.0867124		0.0866426	0.138817	0.273842	0.0307918	0.00258732	0.05209
Mrps18c	154.6	266.1	247.4	277.4	157.7	299		155.9	3426.86	287.7	294.6	173.9	261.9	137		209.5	325.1	235.3	287.4	230.5	193.9		76.6	16.5	63.6	6	5.9	78.6		79.3	73.3	33.7	61.6	129.5	50.5	38.4		57.3	55.9	45.1	21.8	8.7	57.7		0.495472	0.0620068	0.257074	0.0216294	0.0374128	0.262876		0.508659	0.0213898	0.117136	0.209097	0.744681	0.192822	0.280292		0.273508	0.171947	0.19167	0.0758525	0.037744	0.297576
Kctd12b	186	149	148.9	168.1	157.2	139.7		161.5	2459.61	141.2	129.7	163.5	152	153		159.2	134.2	132.3	156.5	150.8	160.7		17.2	5.4	2.5	6.3	6.2	7.3		9.1	86.3	9	6.5	25.3	8.6	2.2		3.6	27.8	7.5	12.1	8.2	3.5		0.0924731	0.0362416	0.0167898	0.0374777	0.0394402	0.0522548		0.0563467	0.0350868	0.0637394	0.0501157	0.15474	0.0565789	0.0143791		0.0226131	0.207154	0.0566893	0.0773163	0.0543767	0.0217797
Tmem98	131.2	128.9	266.2	135.9	189.6	322.1		186.1	2762.66	206.4	158.4	207.5	173.1	121.2		136.9	163.5	155.2	173.1	294.7	289.8		83.8	15.9	13.8	13.7	12.6	45.5		7.5	63.7	36.4	54.6	72.3	19.7	6.6		45.1	5.3	41.2	6.3	19.1	21.8		0.63872	0.123351	0.0518407	0.100809	0.0664557	0.14126		0.0403009	0.0230575	0.176357	0.344697	0.348434	0.113807	0.0544554		0.329438	0.0324159	0.265464	0.0363951	0.0648117	0.0752243
Dipk2a	215.5	148.1	162.5	164.9	147.9	163.1		138.9	2566.41	163.3	167.1	157.4	163.9	171.4		162.2	152.5	138.9	192.5	173.1	195.5		41.3	17.5	3.9	5.1	12.9	32.5		21.7	80.8	5.9	3.7	6.2	9.9	5.8		28	21.7	9.3	3.1	6.1	0.1		0.191647	0.118163	0.024	0.0309278	0.0872211	0.199264		0.156228	0.0314837	0.0361298	0.0221424	0.0393901	0.0604027	0.033839		0.172626	0.142295	0.0669546	0.0161039	0.0352397	0.000511509
Dmrtc1c1	237.1	187	149.2	233.3	113.9	228.5		197.9	2909.73	170.3	163	197.2	233	195.8		186	199.5	170.9	193	236	260.7		20.7	28.6	14	28.9	25.7	68.5		13.9	87.2	4.9	27.4	76.2	30.2	24.8		18.4	26.1	7.3	5	37.4	71.3		0.0873049	0.152941	0.0938338	0.123875	0.225637	0.299781		0.0702375	0.0299684	0.0287728	0.168098	0.38641	0.129614	0.12666		0.0989247	0.130827	0.042715	0.0259067	0.158475	0.273494
Gdf1	142.7	133.7	207.9	148.8	198.3	135.3		180.8	2615.75	196.1	196.8	191.5	174.5	214.6		191.5	153.3	149.6	119	183.4	162.1		44.3	10.9	19.5	4.8	54.5	38.9		31.4	48.3	44.3	35.4	27.9	6.1	51.6		20.5	35.5	57.6	30.4	44.6	11.5		0.310441	0.0815258	0.0937951	0.0322581	0.274836	0.287509		0.173673	0.0184651	0.225905	0.179878	0.145692	0.034957	0.240447		0.10705	0.231572	0.385027	0.255462	0.243184	0.0709439
Magix	150.9	177.8	144.3	150.1	139.6	155.2		129.4	2404.79	124.2	184.3	175.2	133.6	176.1		118.3	164.9	140.7	124.7	161.2	135.8		3.3	10.6	18.5	17.7	20	40		19.6	89.1	10.2	6.5	31.8	12.4	23.5		29.7	7.7	17.7	1.3	23.4	15.6		0.0218688	0.0596175	0.128205	0.117921	0.143266	0.257732		0.151468	0.0370511	0.0821256	0.0352686	0.181507	0.0928144	0.133447		0.251057	0.046695	0.1258	0.010425	0.145161	0.114875
Il13	214.5	100.2	264.8	263.3	179.1	165.3		154	3136.24	233.3	213.8	206.3	195	201.8		145.1	219.7	233.1	228.7	253.7	263.4		45.7	1.2	35.8	14.3	31.7	47.3		0.6	58.2	42.1	52.2	6.5	56.4	17.6		29.3	57.1	6.1	47.1	0.7	11.4		0.213054	0.011976	0.135196	0.0543107	0.176996	0.286146		0.0038961	0.0185572	0.180454	0.244153	0.0315075	0.289231	0.0872151		0.20193	0.2599	0.026169	0.205947	0.00275916	0.0432802
Ifna14	176.4	158.5	146.9	117.6	142.1	196.1		200.2	3008.5	155.9	250.7	245.4	199.8	163.9		240.3	343.4	264.3	111	182.2	153.9		33	34.7	16.3	33.8	11.7	14.9		10	92.3	32.1	87.3	40.8	41	66.5		38.5	44.6	70.9	13.8	20	33.5		0.187075	0.218927	0.11096	0.287415	0.0823364	0.0759816		0.04995	0.0306797	0.205901	0.348225	0.166259	0.205205	0.405735		0.160216	0.129878	0.268256	0.124324	0.109769	0.217674
Igip	183.1	159.5	157.1	154.2	140.1	173.1		177	2663.18	153	184.2	193.4	175	189		158.8	156.8	193.5	167.7	190.3	173.2		0.7	1.1	15.9	7.4	20.9	2.1		26.4	87.8	8.6	4.6	40.6	2.4	23.2		20	12.8	11.9	39.7	10.5	1.2		0.00382305	0.00689655	0.101209	0.0479896	0.149179	0.0121317		0.149153	0.0329681	0.0562092	0.0249729	0.209928	0.0137143	0.122751		0.125945	0.0816327	0.0614987	0.236732	0.055176	0.00692841
Chrna9	161.2	163.2	164.6	190.5	182.2	178.8		182.5	2325.7	140.9	149.3	128.9	145.7	134.6		107.3	154.8	139.1	145.3	167.4	171.4		17	20.6	8	13.9	0.6	13.2		31.5	72.4	30.1	4.7	28.7	9.9	9		10.5	5.6	7.7	13.5	2.8	7.4		0.105459	0.126225	0.0486027	0.0729659	0.00329308	0.0738255		0.172603	0.0311305	0.213627	0.0314802	0.222653	0.0679478	0.0668648		0.0978565	0.0361757	0.0553559	0.0929112	0.0167264	0.0431739
Mmp10	157.9	191.4	184.2	197.8	142.4	128.9		207	2368.05	163.6	118.7	127.5	144.1	158.1		104.9	87.8	152.8	189.7	146	149		33.3	8.6	49.8	52	7.6	23.5		28.2	134.5	23.6	1.7	6.5	20.3	4.5		9.7	26	17.4	13.5	5	12.8		0.210893	0.0449321	0.270358	0.262892	0.0533708	0.182312		0.136232	0.0567978	0.144254	0.0143218	0.0509804	0.140874	0.028463		0.092469	0.296128	0.113874	0.071165	0.0342466	0.085906
Fkbp2	144	139.4	158.5	382.4	211.1	97.6		87	3209.57	207.9	176.2	236.6	198.1	280.4		105.1	84.2	165.3	468.3	227.6	351.5		119.8	28.6	6.9	43.4	56.5	12		25.6	71	33.1	9	97.4	15.5	56.8		75.5	1.2	10.5	7.1	9.6	18.9		0.831944	0.205165	0.0435331	0.113494	0.267646	0.122951		0.294253	0.0221214	0.159211	0.0510783	0.411665	0.0782433	0.202568		0.718363	0.0142518	0.0635209	0.0151612	0.0421793	0.0537696
Il15	251.8	185.3	187.9	290.7	184.3	200.3		171.2	2889.26	201.8	185.1	170.4	232.3	188.4		177.1	192	171.3	202.2	209.3	205.6		81.6	0.5	45.9	1.7	8.3	38.9		24.6	120.2	58.4	4.5	60.6	7.5	35.6		33.7	56.4	25.9	14.2	9.1	20.4		0.324067	0.00269833	0.244279	0.00584795	0.0450353	0.194209		0.143692	0.0416023	0.289395	0.0243112	0.355634	0.0322858	0.18896		0.190288	0.29375	0.151197	0.0702275	0.0434783	0.0992218
Cstdc5	325.2	144.1	151.6	227.8	159.9	266.2		213.7	3007.23	236.9	244.1	159.1	196.9	162.3		173	221.8	195	216.4	237.8	191		66.4	27.3	16.2	115	39.9	19.4		70.5	168	63.9	21.1	82.9	38.1	40.1		5.4	29.8	40.6	22	50.2	21.2		0.204182	0.189452	0.10686	0.504829	0.249531	0.0728775		0.329902	0.0558653	0.269734	0.08644	0.521056	0.193499	0.247073		0.0312139	0.134355	0.208205	0.101664	0.211102	0.110995
Krtap29-1	146.8	135.4	74.8	137.9	208.8	193.1		298.5	2775.95	142.9	194.9	164.9	252.4	249.4		89.6	121.2	189.2	164.2	297.7	135.9		65.2	15	29	4.1	59.2	1.9		133.5	76.7	26.3	93.1	116.1	74.2	94		32.4	22.2	0.2	26.4	6.3	1.5		0.444142	0.110783	0.387701	0.0297317	0.283525	0.00983946		0.447236	0.0276302	0.184045	0.477681	0.704063	0.293978	0.376905		0.361607	0.183168	0.00105708	0.16078	0.0211622	0.0110375
Sh2d1b1	235.3	194.7	231.9	229.8	139.7	239.3		151.8	2831.57	227.8	189	173.8	180.6	179.6		206.6	182.3	190.2	178.3	191.2	247.2		26.3	16.5	25.7	6	24.1	1.9		9.2	99.4	33	22.6	51.6	42	65.8		23	10.7	37.8	5.1	19	10.8		0.111772	0.0847458	0.110824	0.0261097	0.172513	0.00793982		0.0606061	0.0351042	0.144864	0.119577	0.296893	0.232558	0.36637		0.111326	0.0586945	0.198738	0.0286035	0.0993724	0.0436893
Ighv1-69	214.2	239.9	310.9	404.4	625.1	437.4		199	3715.59	249.2	221.5	330.3	297.1	107.3		262.3	234.1	274.3	337.7	275.3	323.1		145	54.3	45.9	33.8	123.9	263.2		38	189.1	66	24.5	101.5	7.1	19.3		73.5	32.9	11.7	34.9	11.9	46.9		0.676937	0.226344	0.147636	0.0835806	0.198208	0.601738		0.190955	0.0508937	0.264848	0.110609	0.307296	0.0238977	0.17987		0.280213	0.140538	0.042654	0.103346	0.0432256	0.145156
Trim72	189.3	147	157	143.1	178.8	191.8		154.3	2655.95	172.1	143.4	234.1	200.7	172.1		232.9	194.9	147.6	138.4	165.5	165.7		68.5	13.4	3.4	19.9	16.4	14.6		21.5	72.3	31.9	15.2	68.1	16.7	5.1		12.7	2.1	4.8	9.4	12.5	19.1		0.361859	0.0911565	0.0216561	0.139064	0.0917226	0.076121		0.139339	0.0272219	0.185357	0.105997	0.290901	0.0832088	0.0296339		0.0545298	0.0107748	0.0325203	0.0679191	0.0755287	0.115269
Tmem60	133.4	130.8	138.3	94.4	163	164.6		205.4	2453.67	125.3	157.7	165.2	170.3	135.9		173.3	182.4	214.9	118.9	139.7	151.3		5.8	0.8	16.1	2.6	2.6	4.6		19.8	64.3	2.1	17.3	32.4	19.1	14.9		13.1	11.6	75.1	24.1	19.3	8.9		0.0434783	0.00611621	0.116414	0.0275424	0.0159509	0.0279465		0.0963973	0.0262056	0.0167598	0.109702	0.196126	0.112155	0.109639		0.0755915	0.0635965	0.349465	0.202691	0.138153	0.0588235
Klk7	177.4	170.9	167.5	149.1	194.2	108.9		156.4	2544.85	188.2	141.6	192.1	144.1	169		142.8	167.7	190.7	150.6	184	169.9		37.2	4.7	8.7	1.9	6.8	6.1		41.2	58.2	3	15.6	21.1	0.5	16.2		26.4	37.5	25.3	9.6	6	4.7		0.209696	0.0275015	0.0519403	0.0127431	0.0350154	0.0560147		0.263427	0.0228698	0.0159405	0.110169	0.109839	0.00346981	0.095858		0.184874	0.223614	0.132669	0.063745	0.0326087	0.0276633
Tmem161a	204.8	165.6	186.2	228.6	162	168.1		179.8	2739.31	211.8	177.9	174.1	200.1	170.1		172.7	170.2	176.3	206.2	180	204.8		2	0.6	8.4	13.2	7	20.9		20	95.5	21.4	16.5	18.3	8.7	31.3		27.5	40.4	26.3	3.6	15.4	6.2		0.00976562	0.00362319	0.0451128	0.0577428	0.0432099	0.124331		0.111235	0.0348629	0.101039	0.0927487	0.105112	0.0434783	0.184009		0.159236	0.237368	0.149178	0.0174588	0.0855556	0.0302734
Aup1	125.5	160.6	137.2	129.3	149.8	162.2		128.6	2375.06	156.8	148.4	173.7	146.8	140.4		154	163.2	170.4	130.9	131.6	123.2		5.5	8.2	14.6	13.3	7	17		20.8	60.4	36.2	10.8	19.3	19	12.2		22	0.6	9.2	14.5	17.2	8.6		0.0438247	0.0510585	0.106414	0.102862	0.046729	0.104809		0.161742	0.0254309	0.230867	0.0727763	0.111111	0.129428	0.0868946		0.142857	0.00367647	0.0539906	0.110772	0.130699	0.0698052
Acap1	130.9	142.7	159.8	134.8	161	189.1		136	2428.52	154.3	149.3	137.4	168.2	168		138	179.5	183.8	132.4	159.3	127		17.1	14.3	35.6	9	10	0.5		16.6	62.1	22.1	19.7	3.2	6	26.8		5	30.5	31.6	5.2	18.3	3.2		0.130634	0.10021	0.222778	0.0667656	0.0621118	0.0026441		0.122059	0.0255712	0.143227	0.131949	0.0232897	0.0356718	0.159524		0.0362319	0.169916	0.171926	0.0392749	0.114878	0.0251969
Micos13	186.9	190.2	192.3	237.1	178.1	163.2		213.2	2820.29	185.3	236.3	128.2	135.6	290.7		150.9	136.9	198.8	285.1	172.2	127.2		145.3	60.6	28.1	14.5	22.1	12.8		63	174.6	1.9	7.3	55.2	28.4	49.5		4.1	42.9	22	71.1	86.6	32.2		0.777421	0.318612	0.146126	0.0611556	0.124088	0.0784314		0.295497	0.0619086	0.0102536	0.0308929	0.430577	0.20944	0.170279		0.0271703	0.313367	0.110664	0.249386	0.502904	0.253145
Defa34	147.9	116.3	87.4	135.7	106.9	63		78.1	2726.55	201	186.1	94.9	381.3	133.1		83.4	137.9	109.8	233.2	240.8	139.8		6.5	42.9	24	1.1	0.5	33.8		37.3	106.9	43.8	57.7	48.1	3.7	26.5		56	31.9	105.4	20.8	32.4	0.2		0.0439486	0.368874	0.2746	0.00810612	0.00467727	0.536508		0.477593	0.039207	0.21791	0.310048	0.506849	0.00970365	0.199098		0.671463	0.231327	0.959927	0.0891938	0.134551	0.00143062
Lgals2	276.1	138.9	142.3	194.7	223	221.8		335.3	3168.93	273.3	142.1	246	169.7	179.6		163.9	163.7	199.2	240.1	302.3	267.4		11.3	3.3	108.5	37.7	111	12		87.9	167.1	2.9	41.9	29.4	53.7	98		4.9	10.3	33	14.3	27.9	9		0.0409272	0.0237581	0.762474	0.193631	0.497758	0.0541028		0.262153	0.0527308	0.0106111	0.294863	0.119512	0.316441	0.545657		0.0298963	0.06292	0.165663	0.0595585	0.0922924	0.0336574
Ifna12	274.9	228.2	245	268.8	140	189.2		211.6	3179.1	239.6	193	146.7	207.1	157.7		222.6	246.4	243.5	251.1	204.1	343		91.1	23.8	87.8	19	42	18.8		62	111.6	88.2	25.2	93.1	22.9	31.7		34.6	47	8.9	34.3	12.7	77.6		0.331393	0.104294	0.358367	0.0706845	0.3	0.0993658		0.293006	0.0351042	0.368114	0.13057	0.634628	0.110575	0.201015		0.155436	0.190747	0.0365503	0.136599	0.0622244	0.226239
Otoa	231.3	195.7	228.1	240.8	169.9	195.6		161.7	2886.19	209.1	181.1	195.6	201.9	187.6		207	187	172.4	220.6	196.6	214.6		24.5	28.5	21.9	12.4	6.1	14		8.7	112.3	17.9	3.3	21.6	1.9	35		7.8	10.4	14	17	2.8	0.6		0.105923	0.145631	0.0960105	0.051495	0.0359035	0.0715746		0.0538033	0.0389094	0.085605	0.018222	0.110429	0.0094106	0.186567		0.0376812	0.055615	0.0812065	0.0770626	0.0142421	0.0027959
Hoxa6	161.7	111.5	258	142.5	126.1	104.4		165.8	2345.4	130.9	126.1	195.3	143.8	208.2		150.3	197.7	146	71.8	111.1	106.5		33.1	61.9	72.2	11.9	15.1	52		19	57.3	28.5	32.7	45.9	35	63.4		21.3	36.1	50	29.6	0.5	27.5		0.2047	0.555157	0.279845	0.0835088	0.119746	0.498084		0.114596	0.0244308	0.217723	0.259318	0.235023	0.243394	0.304515		0.141717	0.1826	0.342466	0.412256	0.00450045	0.258216
March2	111.5	136.4	152.4	111.3	158.8	157.1		142	2255.1	141.7	149.5	161.1	130.3	172.8		147.1	133	188.4	115.6	104.8	118.7		15.3	12.4	38.8	5.1	54.8	1.9		38.6	63.9	19.7	1.1	1.3	42.3	8.4		8.7	20.4	36.8	44.4	10.2	21.7		0.13722	0.0909091	0.254593	0.0458221	0.345088	0.0120942		0.271831	0.0283357	0.139026	0.00735786	0.00806952	0.324635	0.0486111		0.0591434	0.153383	0.195329	0.384083	0.0973282	0.182814
Ccdc42os	133.6	153.1	189.2	214.5	164.4	137.4		175.7	2617.07	170.3	205.2	170.4	149.2	174.7		162.2	146.5	122.7	203.1	203.9	178.7		42.6	6.7	52.8	1.7	32.6	35.8		21.3	122	20.5	82.8	18.2	10.8	19.9		3	6.1	68.1	39.1	85.9	1.3		0.318862	0.0437622	0.27907	0.00792541	0.198297	0.260553		0.121229	0.046617	0.120376	0.403509	0.106808	0.0723861	0.11391		0.0184957	0.0416382	0.555012	0.192516	0.421285	0.00727476
AV320801	167.9	180.3	175.3	169.7	132.8	138.8		162.3	2476.36	162.1	144.8	145.1	175.4	127.7		164.3	160.5	142.4	156.4	168.8	193.7		13.1	2.7	8.3	32.5	23.2	0.8		24.5	98.2	17.9	18.8	8.1	16.6	0.9		11.1	22.3	8.2	7.2	3.6	5.1		0.0780226	0.014975	0.0473474	0.191514	0.174699	0.00576369		0.150955	0.0396551	0.110426	0.129834	0.0558236	0.0946408	0.00704777		0.0675593	0.138941	0.0575843	0.0460358	0.021327	0.0263294
Ribc2	177.3	239.9	149.7	175.9	200.6	217.7		138.7	2630.33	153	177.6	188.7	150.7	172.3		176.4	183.2	183.8	178.3	183.2	189.1		11.5	21.5	5.7	17.3	0.4	48.5		20.7	83.4	43.6	18.2	0.5	42.9	0.7		20.2	21	20.8	1.5	5.8	13.9		0.0648618	0.0896207	0.0380762	0.0983513	0.00199402	0.222784		0.149243	0.0317071	0.284967	0.102477	0.00264971	0.284672	0.00406268		0.114512	0.114629	0.113166	0.00841279	0.0316594	0.0735061
Ighv2-1	142.9	79.6	196	181.6	205.3	211.6		384.2	2756.3	151.2	251.3	132.4	235.7	168.5		88.6	195.4	167.5	162	264.8	234.8		11.5	18	5.8	44	56.3	103.2		120.2	53.2	22.2	92.9	32.8	5.7	108.3		59.6	50.6	105.7	55.4	38.2	62.8		0.0804759	0.226131	0.0295918	0.242291	0.274233	0.487713		0.312858	0.0193012	0.146825	0.369678	0.247734	0.0241833	0.64273		0.672686	0.258956	0.631045	0.341975	0.14426	0.267462
Parvaos	188.6	265.5	172.8	138.4	143	116		65.5	2563.57	150.6	193.7	212.3	122.8	180.8		200.8	153.1	214.7	152.3	74.1	156.9		40.2	31.1	41.4	20.8	1	22.4		23.9	95.5	7.8	22.5	94.3	23.4	0.6		5.4	36.1	20.1	37.3	3.7	43.7		0.21315	0.117137	0.239583	0.150289	0.00699301	0.193103		0.364885	0.0372527	0.0517928	0.116159	0.444183	0.190554	0.00331858		0.0268924	0.235794	0.093619	0.244911	0.0499325	0.278521
Polr2f	166.5	194.4	202.3	260.3	171.9	191		222.1	2691.98	184.6	174.7	197.3	170.3	162.6		136.6	142.7	167.8	232.4	189.3	202.2		5.5	31.2	11.3	22.1	12.5	11.2		31.7	126.4	27.6	14.1	30.9	12.1	43.6		0.4	32.3	22.2	17.6	10.1	36.8		0.033033	0.160494	0.0558576	0.084902	0.0727167	0.0586387		0.142729	0.0469543	0.149512	0.0807098	0.156614	0.0710511	0.268143		0.00292826	0.226349	0.1323	0.0757315	0.0533545	0.181998
Dram1	169.2	124.8	152.8	146.3	198.3	152.4		183.8	2618.27	177.7	196.4	121.1	201.3	171.4		184.3	146.3	189.1	176.3	202.1	151.6		8	1.8	5.8	1.9	25.7	5.8		22	62.1	11.5	0.4	9.1	3.9	1.4		57.3	6.5	22.9	32.5	8.9	3.6		0.0472813	0.0144231	0.0379581	0.012987	0.129602	0.0380577		0.119695	0.023718	0.0647158	0.00203666	0.0751445	0.0193741	0.00816803		0.310906	0.0444293	0.1211	0.184345	0.0440376	0.0237467
mt-Nd6	103.7	144.6	307.1	44.1	30.5	107.5		193.9	1956.56	215	107.7	76.9	164.7	77.4		176.4	168	77.9	30.2	89.5	88.7		86.7	38.4	70.7	28.7	6.1	89.1		23.9	24.1	1.8	22.9	0.5	14.1	60.2		18.4	64	51.3	8.2	26.1	28.1		0.836066	0.26556	0.230218	0.650794	0.2	0.828837		0.123259	0.0123175	0.00837209	0.212628	0.00650195	0.0856102	0.777778		0.104308	0.380952	0.658537	0.271523	0.29162	0.316798
H2-Q2	97.2	224.4	112.3	129.6	202.2	129.3		202.3	2683.02	174.3	175.3	238.6	220.1	128.5		156	131.7	211.4	154.2	133.9	264.5		29.4	37	4.3	14	25.8	13.5		9.3	69.5	5.9	17.7	39.8	17.1	17.5		15	15.9	20	13.4	9.3	25.5		0.302469	0.164884	0.0382903	0.108025	0.127596	0.104408		0.0459713	0.0259037	0.0338497	0.10097	0.166806	0.077692	0.136187		0.0961538	0.120729	0.0946074	0.0869001	0.0694548	0.0964083
Vmn1r119	134	278.2	87.7	113	196	189.4		193.4	2398.27	184.9	184.2	154.9	128	179.8		125.8	136.9	161.7	164.6	101.1	106		2.4	27.4	34.1	2	52.6	59		26.4	123.3	13.7	26.6	86.7	15.2	2		17.6	10.9	25.7	23.2	28.1	14.2		0.0179104	0.0984903	0.388826	0.0176991	0.268367	0.31151		0.136505	0.051412	0.0740941	0.144408	0.559716	0.11875	0.0111235		0.139905	0.0796202	0.158936	0.140948	0.277943	0.133962
Cfap299	215.3	178.8	152.6	201.4	216.2	190.4		180.4	2854.33	176.2	184.1	173	229	165.4		207.6	195.4	182.8	190.4	246.9	229.1		15.3	12.4	21	16.8	113.2	10.8		40.2	78.7	18.8	26.5	84.6	5	70.8		36.6	19	51	17.6	22.3	58.3		0.0710636	0.0693512	0.137615	0.0834161	0.523589	0.0567227		0.222838	0.0275721	0.106697	0.143944	0.489017	0.0218341	0.428053		0.176301	0.0972364	0.278993	0.092437	0.09032	0.254474
Vmn2r8	152.3	190.9	149.4	169.5	167.1	67.2		171.3	1752.81	118.2	144.4	86.3	87.4	122.3		30	76.5	123	71.5	82.8	75.4		3.1	12.1	26.4	3.9	14.5	15.2		13.9	92.3	17	18.8	19.9	18.4	4.1		13.4	17.1	6.8	38.3	15.8	21		0.0203546	0.063384	0.176707	0.0230088	0.0867744	0.22619		0.0811442	0.0526582	0.143824	0.130194	0.230591	0.210526	0.0335241		0.446667	0.223529	0.0552846	0.535664	0.190821	0.278515
Olfr214	173.4	195	196.4	232.5	205.8	220.5		195	2688.96	151.6	169.8	160	159.5	152.4		168.8	134.9	186.8	196.2	199.3	243.7		27.2	0.4	15.6	5.7	0	32.1		1.6	136.3	20.4	26.2	4.6	0.1	15.4		23	21.1	24.8	22.6	7.9	13.5		0.156863	0.00205128	0.0794297	0.0245161	0	0.145578		0.00820513	0.0506887	0.134565	0.154299	0.02875	0.000626959	0.10105		0.136256	0.156412	0.132762	0.115189	0.0396387	0.055396
Klrk1	172.7	162.9	151	167.9	137.7	132.7		161.3	2393.87	156	123.8	157	170.4	159.3		148	147.3	147.8	165.4	162.7	153.4		12.3	13.3	3.8	1.1	2.5	5.7		1.9	78.3	9.4	0.2	1.2	11.2	0.9		1	23.9	9.2	7.6	1.5	3.6		0.0712218	0.0816452	0.0251656	0.00655152	0.0181554	0.042954		0.0117793	0.0327086	0.0602564	0.00161551	0.00764331	0.0657277	0.00564972		0.00675676	0.162254	0.0622463	0.0459492	0.00921942	0.0234681
Olfr913	190.1	168.6	173.4	202.1	145.7	157.2		160.2	2457.95	181.9	167.5	154.7	137.8	167.6		130.9	156.4	144.2	152.8	161.8	179.8		25.3	0.6	0.2	24.1	6.7	8		17	97.5	35.9	2.3	7.7	0	6.2		18.1	0.6	14.4	6.8	19.4	4.8		0.133088	0.00355872	0.0011534	0.119248	0.0459849	0.0508906		0.106117	0.0396671	0.197361	0.0137313	0.0497738	0	0.0369928		0.138273	0.00383632	0.0998613	0.0445026	0.119901	0.0266963
Galp	129.9	158.6	176.1	67.9	144.1	171.8		130.9	2428.3	194.4	137.3	206.8	221.1	102.4		166.6	135.7	211.4	80.3	145.8	142.7		48.3	71	36.1	9.7	9.3	42.8		107.3	48.2	33.6	4.5	91	113.9	78.6		5	26.5	30.8	29.1	53.6	15.3		0.371824	0.447667	0.204997	0.142857	0.0645385	0.249127		0.81971	0.0198492	0.17284	0.0327749	0.440039	0.515152	0.767578		0.030012	0.195284	0.145695	0.362391	0.367627	0.107218
Arr3	221.7	210.2	177.8	280.9	155.4	253.1		164.3	2768.62	149.5	186.4	158.7	205.4	140.6		162.4	194.1	150.3	261.1	222.4	230.1		39.3	0.4	21.4	26.1	15.6	16.5		14.5	96.3	7.3	36	24.5	9.4	22.6		12.8	30.1	43.3	16.5	24	70.9		0.177267	0.00190295	0.12036	0.0929156	0.100386	0.0651916		0.0882532	0.0347827	0.0488294	0.193133	0.154379	0.0457644	0.16074		0.0788177	0.155075	0.28809	0.0631942	0.107914	0.308127
Mrgprb2	100.8	147.1	125.9	104.5	187.5	96.5		172.6	1967.8	177.5	92.1	142.3	96.3	139.6		120.7	63.4	130	84.4	68.9	72.1		15.6	18.9	30.5	4.7	33.7	16.7		26	97.1	30.3	0.7	54.7	14.3	37		68.9	1.8	39.6	39.2	12.3	12.7		0.154762	0.128484	0.242256	0.0449761	0.179733	0.173057		0.150637	0.0493445	0.170704	0.00760043	0.384399	0.148494	0.265043		0.570837	0.0283912	0.304615	0.464455	0.17852	0.176144
Pccb	71.6	150.2	171.2	117.9	167.9	114.2		130.8	2304.23	169.1	166.7	163.5	99.7	155.1		171.1	157.9	149.8	125.8	128.8	111.1		23	23.8	16.8	5.7	41.5	3.8		25.4	72.3	14.3	21.5	1.5	25.9	9.3		31.5	21.3	10	21.2	15.2	29.5		0.321229	0.158455	0.0981308	0.0483461	0.247171	0.033275		0.19419	0.0313771	0.0845653	0.128974	0.00917431	0.259779	0.0599613		0.184103	0.134896	0.0667557	0.168521	0.118012	0.265527
Plxna3	165.6	173.2	168.7	147.1	176.6	164.9		162.9	2523.2	184.3	160.2	175.5	151.5	159.6		178.9	159.5	207.9	137.5	123.5	171.8		1.2	12	13.5	2.5	26.2	23.3		0.1	95.5	0.9	7.6	23.1	0.1	6.8		0.7	4.7	22.1	18.7	28.7	0.8		0.00724638	0.0692841	0.0800237	0.0169952	0.148358	0.141298		0.000613874	0.0378488	0.00488334	0.0474407	0.131624	0.000660066	0.0426065		0.0039128	0.0294671	0.106301	0.136	0.232389	0.00465658
Egln3	176.1	132.9	133.3	102.2	128.7	168.6		216.7	2696.22	147.8	167.3	201.4	188.1	139.5		189.1	198.2	193.4	165.1	187.8	223.8		31.5	19.1	39.9	19.4	15.5	4.4		11.7	76.7	15.2	35.1	29.8	11.9	29.9		22.7	26.6	11.4	18.7	17	45.4		0.178876	0.143717	0.299325	0.189824	0.120435	0.0260973		0.0539917	0.0284472	0.102842	0.209803	0.147964	0.0632642	0.214337		0.120042	0.134208	0.0589452	0.113265	0.0905218	0.20286
Trav10d	137.5	239.6	167.4	66.3	110.6	67.3		82.1	2925.44	214	140.5	143.6	181.8	167.2		296.6	407.1	258.9	177.1	179.6	58.7		36.7	7.8	11.4	33.5	5.6	26.9		8.3	52.4	63.2	19.5	143.6	6.8	46.8		12.6	33.5	108.7	18.9	17.4	23.9		0.266909	0.0325543	0.0681004	0.505279	0.0506329	0.399703		0.101096	0.0179118	0.295327	0.13879	1	0.0374037	0.279904		0.0424815	0.0822894	0.419853	0.106719	0.096882	0.407155
H2afx	140.2	163.7	205.9	184.7	138.2	218.2		168	2530.09	178.8	149.3	270.9	215.5	132.6		162.9	190.8	160.2	124	124.9	161.4		39.6	34.3	110.1	1.5	49.2	22.2		26.8	61.5	20.6	22.1	77.1	42.7	46		18.5	0	1	13.6	1.5	31.2		0.282454	0.20953	0.534726	0.00812128	0.356006	0.101742		0.159524	0.0243074	0.115213	0.148024	0.284607	0.198144	0.346908		0.113567	0	0.0062422	0.109677	0.0120096	0.193309
Rpl36a-ps1	151.5	184.3	327.4	285.2	223.7	116.1		261.5	2687.43	170.1	173.6	188.1	230	95.4		135.4	190.1	90.3	128.2	414.5	205		38.3	15.1	12	111	82.3	9.7		105.9	44.6	44.7	83	81.9	33.6	82.6		89.8	114.3	45.5	4.8	2.5	61		0.252805	0.0819316	0.0366524	0.389201	0.367903	0.0835487		0.404971	0.0165958	0.262787	0.478111	0.435407	0.146087	0.865828		0.66322	0.601262	0.503876	0.0374415	0.00603136	0.297561
Ccdc134	167.8	156.6	152.9	176.2	172.2	180.9		179.2	2556.19	153	160.9	169.8	185	165.1		161.8	170.7	167.3	165	195.9	194.9		19.4	7.8	18.1	2.6	13.2	20.1		3	73.3	4.8	10.5	20.2	1.4	13.1		6	0.9	3.7	3	21.1	8.7		0.115614	0.0498084	0.118378	0.014756	0.0766551	0.111111		0.0167411	0.0286755	0.0313725	0.0652579	0.118963	0.00756757	0.0793459		0.0370828	0.00527241	0.022116	0.0181818	0.107708	0.0446383
Meig1	137.7	200.1	139.5	173.7	213.4	202.7		137.6	2467.68	172.1	186.9	165.6	130.3	137.9		124.5	147.8	206.1	173.5	166.3	158		78.9	22.7	51.5	7.1	27.4	17.1		55.8	100	11.5	31.7	60.8	55.1	29.3		35.9	31.8	18.9	32.9	59.7	32.6		0.572985	0.113443	0.369176	0.0408751	0.128397	0.0843611		0.405523	0.040524	0.0668216	0.169609	0.36715	0.42287	0.212473		0.288353	0.215156	0.0917031	0.189625	0.35899	0.206329
Olfr585	197.7	210.9	132.5	192.1	218.6	128		185.5	2645.97	200.7	142.4	226.2	170.1	201.6		146.8	143.7	149.3	169.1	243.8	147.8		23.9	23.7	3.9	21.9	16	64.8		34.3	109.4	36.1	12.2	56.4	52.9	85.2		22.4	24.5	20.7	20.1	27.8	2.6		0.12089	0.112376	0.029434	0.114003	0.073193	0.50625		0.184906	0.041346	0.17987	0.0856742	0.249337	0.310994	0.422619		0.152589	0.170494	0.138647	0.118865	0.114028	0.0175913
Orai3	171.2	154.5	137.2	138.8	155.9	145.5		191.7	2488.2	170.2	148.1	150.8	202.8	193.2		173.1	187.9	170.3	123.4	187.8	127.8		7	0.1	6	8.6	3.3	34.9		32.3	52.6	43.8	21.9	3.8	28.2	9.6		23.3	15.5	19.9	0.2	9.2	2.4		0.0408879	0.000647249	0.0437318	0.0619597	0.0211674	0.239863		0.168492	0.0211398	0.257344	0.147873	0.0251989	0.139053	0.0496894		0.134604	0.0824907	0.116853	0.00162075	0.0489883	0.0187793
Aqp6	162.9	117	300	283.3	176.8	194.7		137.4	2727.65	189.2	140.8	174	177.6	140.5		159.9	210.2	266.6	218.9	244.6	148.3		8.7	5.2	32.6	78.3	5.8	5.3		39.8	103.4	42	15.6	16.6	10	44.3		37.3	25.2	48.2	25.1	6	32.5		0.053407	0.0444444	0.108667	0.276385	0.0328054	0.0272214		0.289665	0.0379081	0.221987	0.110795	0.0954023	0.0563063	0.315302		0.233271	0.119886	0.180795	0.114664	0.0245298	0.21915
Igkv3-11	182.7	213.3	135.2	131.9	167.5	133.8		123.9	2215.12	71	189.6	116.2	45.8	124.5		178.9	193.2	89.5	169.2	108.6	202		41.1	40.5	1.6	26.7	44.5	20.2		54.7	81.3	40.4	44.4	1.2	9.6	54.3		34.1	42.8	89.5	43.6	1.8	55		0.224959	0.189873	0.0118343	0.202426	0.265672	0.150972		0.441485	0.0367024	0.569014	0.234177	0.010327	0.209607	0.436145		0.190609	0.221532	1	0.257683	0.0165746	0.272277
AC165294.1	150.8	162.1	105.2	115.5	160.5	189.3		133.4	2316.33	131	161.1	98.4	170.5	164.6		159.8	166.1	116.7	122.3	146	135.4		30.6	15.1	11	13.1	33.9	6.9		62	86.4	5.4	61.3	20.2	18.1	22.4		6.2	35.5	27.9	35.9	4.4	19.4		0.202918	0.0931524	0.104563	0.11342	0.211215	0.0364501		0.464768	0.0373003	0.0412214	0.380509	0.205285	0.106158	0.136087		0.0387985	0.213727	0.239075	0.29354	0.030137	0.143279
AC133103.6	120.4	139.7	235.3	208.7	109.4	111.4		136.1	2620.44	237.4	126.3	177.1	62.8	143.8		238.9	232.1	187.1	242.6	141.4	160		108.6	8.3	142.5	8.9	75.2	60		78.7	60.6	79	19.3	42.3	24.6	48.2		4.7	141.9	33.7	40.2	19.8	19.2		0.901993	0.059413	0.60561	0.0426449	0.687386	0.5386		0.578251	0.0231259	0.332772	0.152811	0.238848	0.39172	0.335188		0.0196735	0.611374	0.180118	0.165705	0.140028	0.12
Hist1h1t	239	165	166.7	195.2	175.1	141.8		176.4	2440.63	106	241.1	187	119.5	154.5		91.4	130.8	169	213.4	140.7	165		85.8	16.2	61.3	3	4.1	16		21.2	108.5	2.8	20.7	68.6	2.7	23.3		15.6	74.8	22.2	29.4	17.3	41		0.358996	0.0981818	0.367726	0.0153689	0.0234152	0.112835		0.120181	0.0444558	0.0264151	0.0858565	0.366845	0.0225941	0.150809		0.170678	0.571865	0.131361	0.137769	0.122957	0.248485
Igkv4-77	61.2	175.2	60.7	106.4	172.5	105.3		334.8	2211.34	155.8	133.4	142.6	110.4	116.2		172.8	169.1	155.5	110.5	238	92.2		55	25.2	26.9	6.8	2.5	29.3		3.8	0	42.2	97.6	42.8	51	59.4		5.4	48.1	79.3	34.9	74.4	92.2		0.898693	0.143836	0.443163	0.0639098	0.0144928	0.278253		0.0113501	0	0.27086	0.731634	0.30014	0.461957	0.511188		0.03125	0.284447	0.509968	0.315837	0.312605	1
Rhbdl2	162.3	155.2	189.5	146.2	126	181.7		125.3	2584.14	182.9	152.4	201.7	201.8	146.6		157.4	194.4	164.9	177.2	151.8	157.9		6.9	37.6	32.9	36.4	24.4	38.7		46.1	102.4	30.1	9.2	2.7	12.2	22		0.4	5.8	7.1	22.6	0.4	24.9		0.0425139	0.242268	0.173615	0.248974	0.193651	0.212988		0.367917	0.0396264	0.164571	0.0603675	0.0133862	0.0604559	0.150068		0.0025413	0.0298354	0.0430564	0.12754	0.00263505	0.157695
Khsrp	119.7	113.5	144.5	170.2	135.3	130.1		167.7	2053.44	140.4	134.8	126.8	110.8	98.1		113.3	103.1	119.8	139.6	100.9	146.1		15.9	6.7	0.3	33.4	10.9	11.1		1.5	68.4	17.8	18	22	23.6	2.9		10.7	5.3	3.6	27	1.9	19.5		0.132832	0.0590308	0.00207612	0.19624	0.0805617	0.085319		0.00894454	0.03331	0.126781	0.133531	0.173502	0.212996	0.0295617		0.0944395	0.0514064	0.0300501	0.19341	0.0188305	0.13347
Asprv1	197.4	141.9	144.6	146.4	167	177.1		144	2082.51	113.7	140.5	128.5	106	169.7		120	120.2	109.5	118.9	115.7	150.2		45.4	5.5	10.2	22.8	12.4	16.9		8.8	55.9	4.1	12.5	11.7	6.6	64.9		4	1	1.1	34.3	10.7	2.6		0.22999	0.0387597	0.0705394	0.155738	0.0742515	0.0954263		0.0611111	0.0268427	0.0360598	0.088968	0.0910506	0.0622642	0.38244		0.0333333	0.00831947	0.0100457	0.288478	0.0924806	0.0173103
Hoxb2	150.7	169.9	140.5	154.4	173.1	150.5		169.2	2216.38	160.5	153.1	114.7	98.7	132.3		109.1	132.4	158.3	165.7	136.7	128.5		1.7	19.3	46.3	17.4	17.7	0.7		11.2	90.8	37.7	12.7	29.1	12.5	3.3		23.9	17.6	12.7	28.7	8.5	28.9		0.0112807	0.113596	0.329537	0.112694	0.102253	0.00465116		0.0661939	0.0409677	0.234891	0.0829523	0.253705	0.126646	0.0249433		0.219065	0.132931	0.0802274	0.173205	0.06218	0.224903
Dcx	171.6	152.6	136.3	152.6	146.2	124.7		139.2	2278.98	136	117.5	133.4	139.3	148.7		147.8	129.9	126.5	139.5	141.3	142		18.8	12.2	2.5	9.2	5.8	1.5		5.2	71.4	1.6	2.1	14.4	7.3	3.1		9.6	19.9	0.5	9.3	0.9	2.8		0.109557	0.0799476	0.0183419	0.0602883	0.0396717	0.0120289		0.0373563	0.0313297	0.0117647	0.0178723	0.107946	0.0524049	0.0208473		0.0649526	0.153195	0.00395257	0.0666667	0.00636943	0.0197183
Gls2	175.3	118.3	121.7	145.3	187.7	184		160.5	2435.95	144.7	170.3	166.5	179.5	156		160	159.6	160.2	175.4	151.1	183.9		53.7	40.9	2.7	3.1	8.7	15.2		6.7	55.2	23.5	2.1	1.9	9.9	33.8		18.6	6.8	35.2	24.4	0.7	12.7		0.306332	0.345731	0.0221857	0.0213352	0.0463506	0.0826087		0.0417445	0.0226606	0.162405	0.0123312	0.0114114	0.0551532	0.216667		0.11625	0.0426065	0.219725	0.139111	0.00463269	0.0690593
Olfr105-ps	129.6	167.1	166.9	136.1	151.4	148.3		122.5	2263.17	141.8	145.2	125	134.6	135.5		178	129.2	137.4	131.4	145.4	143.6		23.8	38.3	1.3	1.1	36.6	14.7		1.7	75.6	9.2	6.2	4.6	30.6	9.7		8.4	30.8	10.8	10	24	3.4		0.183642	0.229204	0.0077891	0.00808229	0.241744	0.0991234		0.0138776	0.0334045	0.0648801	0.0426997	0.0368	0.22734	0.0715867		0.047191	0.23839	0.0786026	0.0761035	0.165062	0.0236769
Dkk4	183.4	98.8	168.2	218.4	172.8	188.9		138.2	2723.98	177.5	185.4	174.2	193.1	162.3		222.2	264.1	182.6	160.8	170	210.2		9.8	28.6	22.2	42	1.8	10.3		15	78.1	40.9	23.2	59.8	29.3	3.5		60.4	35.3	53.8	9.4	8.4	9.4		0.0534351	0.289474	0.131986	0.192308	0.0104167	0.0545262		0.108538	0.0286713	0.230423	0.125135	0.343284	0.151735	0.021565		0.271827	0.133661	0.294633	0.0584577	0.0494118	0.0447193
Dgkk	184.9	165.8	145.8	217.9	149.6	170.5		163.9	2478.11	172.6	160.4	136.5	174	152.2		142.7	132.3	142.6	190.4	183.9	190.3		11.3	0	6.8	6.1	2.6	9.1		0.3	103.4	27	21	35.1	3.2	32.8		8.7	1.9	11.8	11	5.7	1.3		0.0611141	0	0.0466392	0.0279945	0.0173797	0.0533724		0.00183038	0.0417254	0.156431	0.130923	0.257143	0.0183908	0.215506		0.0609671	0.0143613	0.0827489	0.0577731	0.0309951	0.00683132
Olfr115	167.3	158.8	164.4	183.8	158	163.1		154.4	2330.32	165.8	161.5	153.7	151	135.5		164	134.4	144.4	152.9	170.3	162.7		20.1	6.4	10.8	2	6.8	6.9		9	68.9	8	20.7	5.1	4.4	11.5		31.2	19.8	6.6	1.3	3.9	7.3		0.120143	0.0403023	0.0656934	0.0108814	0.043038	0.0423053		0.0582902	0.0295668	0.0482509	0.128173	0.0331815	0.0291391	0.0848708		0.190244	0.147321	0.0457064	0.00850229	0.0229008	0.0448679
Urod	170.7	185.9	146	146.2	166.6	190.8		166.4	2430.5	144.9	123	153	210.1	208.8		149.7	152.3	150.6	146.8	170.9	179.1		19.5	7.9	29.8	0.4	0.6	58		12.8	70.1	12.3	21.6	25.2	23.7	41.6		8.5	7.7	18	14	11.7	16.5		0.114236	0.042496	0.20411	0.00273598	0.00360144	0.303983		0.0769231	0.0288418	0.0848861	0.17561	0.164706	0.112803	0.199234		0.0567802	0.0505581	0.119522	0.0953678	0.0684611	0.0921273
Prr11	134	138	160	154.4	184.8	155.3		158	2391.52	168.1	154.7	154.9	161.6	152.2		151.2	157.5	136.9	149	155.7	167.1		3	6.6	7.2	4.4	33	23.9		16.6	81.5	9.7	10.1	11.7	13	13.4		3.6	6.5	20.1	6.2	17.1	10.9		0.0223881	0.0478261	0.045	0.0284974	0.178571	0.153896		0.105063	0.0340787	0.0577037	0.0652877	0.0755326	0.0804455	0.088042		0.0238095	0.0412698	0.146822	0.0416107	0.109827	0.0652304
Krt4	162.9	179.8	144.4	124.3	170.9	143.2		152.6	2377.37	130.8	135.8	180.8	157.9	162.2		161.6	202.1	181.2	103.7	134.7	124.9		28.7	30.2	26.6	7.3	14.5	7.4		2.8	65.8	15	15	65	23.7	20.6		19.8	44.1	11.4	2.9	12.9	1.7		0.176182	0.167964	0.184211	0.0587289	0.0848449	0.051676		0.0183486	0.0276777	0.114679	0.110457	0.359513	0.150095	0.127004		0.122525	0.218209	0.0629139	0.0279653	0.0957684	0.0136109
Rpl32	181	116.8	212.4	141.8	122.8	160.7		157.2	2138.02	179.3	115.2	64.3	142.6	103.7		167.6	162.5	138.2	162.5	98	85.1		39.4	7.2	24	4.4	17.4	33.9		1.8	75.4	23.5	32.6	25.3	19.6	50.7		53.2	23.9	70.8	65.1	28	41.1		0.21768	0.0616438	0.112994	0.0310296	0.141694	0.210952		0.0114504	0.0352663	0.131065	0.282986	0.393468	0.137447	0.48891		0.317422	0.147077	0.512301	0.400615	0.285714	0.482961
Mcpt9	161.3	145.1	157	161.4	119.3	142.2		134.8	2188.53	129.6	140.7	97.5	120.2	122.5		146.6	132.4	136.1	156.8	138.2	166.8		23.3	5.3	6.4	12.6	16.9	18.4		3.4	95.2	1	10.9	9.7	6.4	1.9		45.6	29.4	24.9	16	23	15		0.144451	0.0365265	0.0407643	0.0780669	0.14166	0.129395		0.0252226	0.0434995	0.00771605	0.0774698	0.0994872	0.0532446	0.0155102		0.31105	0.222054	0.182954	0.102041	0.166425	0.0899281
Ly6a	76.7	105.4	113.1	105.5	171.8	106.7		190.7	2025.72	140.5	81.4	67	143.9	186.7		121.2	91	195.8	70.9	103	130.2		67.5	14	39.1	6.9	28.4	28.1		5.5	40.5	17.5	17	6.6	0.5	26.3		14.8	36.8	34.4	11.9	9	26.2		0.880052	0.132827	0.345712	0.0654028	0.165308	0.263355		0.0288411	0.0199929	0.124555	0.208845	0.0985075	0.00347464	0.140868		0.122112	0.404396	0.175689	0.167842	0.0873786	0.201229
Hlx	173.6	158.8	186.3	137	150.4	138		169.1	2282.27	159.3	185.1	158.7	93	177.5		144.2	169.7	142.3	120.6	100.3	184.3		74.8	105.2	20.5	7.6	15	17.2		11.3	58.8	13.7	6.7	26.5	21.2	8.9		11	22.3	9.3	32	11.7	30.9		0.430876	0.662469	0.110038	0.0554745	0.099734	0.124638		0.0668244	0.0257638	0.0860013	0.0361967	0.166982	0.227957	0.0501408		0.0762829	0.131408	0.0653549	0.26534	0.11665	0.167661
Tmem230	185.8	159.8	230.3	215.4	146.1	170.2		148.9	2658.16	177.4	207.4	184.6	152.4	184.7		163.1	183.1	141.1	230.9	194	201.7		2.2	46.8	30.3	20.4	30.1	11		6.3	83.2	3.8	22.8	2	8.2	22.7		12.7	66.7	2.5	8.5	1.2	2.3		0.0118407	0.292866	0.131568	0.0947075	0.206023	0.0646298		0.0423103	0.0312998	0.0214205	0.109932	0.0108342	0.0538058	0.122902		0.0778663	0.364282	0.0177179	0.0368125	0.00618557	0.0114031
Smim8	173.1	104.9	118.6	129.6	205.2	225.9		153.5	2487.07	145	157.3	216.7	193.4	174.2		225.2	127.1	191.3	126.2	161.9	119.8		62.5	15.1	26.8	31.2	8.2	19.7		62.5	40.6	21.8	19.9	15.9	19.8	17		8	12.5	23.7	7.4	20.1	0.8		0.361063	0.143947	0.22597	0.240741	0.039961	0.0872067		0.407166	0.0163244	0.150345	0.12651	0.0733733	0.102378	0.097589		0.035524	0.0983478	0.123889	0.0586371	0.124151	0.0066778
Gucy1a1	177.4	147.2	142	151.7	138.5	124.5		147.7	2310.71	156.3	128.2	149.3	146.7	135.8		163	151.9	138.4	149.5	143.8	139.8		6.8	5.8	6	4.1	13.7	0.7		1.3	95.1	3.7	8.2	4.9	8.9	9.8		12.2	1.3	10.2	9.7	1.4	7		0.0383315	0.0394022	0.0422535	0.027027	0.098917	0.00562249		0.00880162	0.0411562	0.0236724	0.0639626	0.0328198	0.060668	0.0721649		0.0748466	0.00855826	0.0736994	0.0648829	0.00973574	0.0500715
Clnkos	72.9	204.9	138.1	201.2	83.7	165.9		161.4	2465.46	104.7	121.3	165	242.9	154.2		147.9	254.5	155.9	129.3	157.6	200.5		12.5	11.5	1.7	1.6	13.5	78.9		2.2	28.5	29.7	2.1	5	0.3	48		44.7	54.1	61.7	32.1	7.6	52.5		0.171468	0.0561249	0.0123099	0.00795229	0.16129	0.475588		0.0136307	0.0115597	0.283668	0.0173124	0.030303	0.00123508	0.311284		0.302231	0.212574	0.395767	0.24826	0.0482234	0.261845
Itm2a	192.7	156.9	129.4	131.3	175.4	182.1		212.9	2399.03	129.8	172.8	166.9	141.5	163.9		146.9	182.9	202.9	111.6	150.4	154.7		48.1	0.3	5.6	7.9	27.4	10.9		39.3	70.4	17.8	32.2	4.3	39.1	19.9		13.1	13.7	52.9	15.4	3	22.5		0.249611	0.00191205	0.0432767	0.0601676	0.156214	0.0598572		0.184594	0.0293452	0.137134	0.186343	0.0257639	0.276325	0.121415		0.0891763	0.0749043	0.26072	0.137993	0.0199468	0.145443
Gzme	101.1	126.5	136.4	93.6	98.3	144.4		118.3	2120.21	139.9	117.3	168.5	190.5	193.1		110.2	170.1	108.4	88	124.2	64.1		14.3	13.9	2.4	9.6	2.7	35		63.3	45.1	26.9	35.9	25.9	7.1	45.1		7.4	15.9	20.6	8.2	53.2	4.5		0.141444	0.109881	0.0175953	0.102564	0.0274669	0.242382		0.53508	0.0212715	0.19228	0.306053	0.153709	0.0372703	0.233558		0.0671506	0.0934744	0.190037	0.0931818	0.428341	0.0702028
Timp1	138.7	183.5	222.1	164.1	185.1	196.4		217.3	3430.2	247.9	227.6	238.6	177.2	264		186.9	355.3	257.8	164.6	308.2	290.5		41.7	33.7	7.5	18.3	9.5	2.6		46.9	69.1	14.7	50.8	63.4	30.8	16.4		61.3	51.5	14	17.4	46.4	7.5		0.300649	0.183651	0.0337686	0.111517	0.0513236	0.0132383		0.215831	0.0201446	0.0592981	0.223199	0.265717	0.173815	0.0621212		0.327983	0.144948	0.0543057	0.105711	0.150552	0.0258176
Ntng2	142	136.5	84.4	155.6	146.4	140.7		130.8	2265.9	115.7	134.3	108.8	131.6	134.8		123.2	106	122.4	179.2	117.2	127.5		2.4	29.1	5.8	7.4	22.8	7.9		5.2	105.8	22.3	20.3	18.2	3.4	47.8		7	17	20.2	34.6	15.8	4.7		0.0169014	0.213187	0.0687204	0.0475578	0.155738	0.0561478		0.0397554	0.0466923	0.19274	0.151154	0.167279	0.0258359	0.354599		0.0568182	0.160377	0.165033	0.19308	0.134812	0.0368627
Tbata	155.5	172.7	148.5	163.9	214.9	200.2		159.5	2478.02	122.6	178.3	133.3	171.1	173.7		167.7	164.2	162.2	150	175	225		43.1	35.5	4.9	4.1	20.7	23.6		9.9	52.7	4.4	15.1	7.1	11.3	24.9		22.5	12.4	3.2	14	10.4	4.8		0.27717	0.205559	0.0329966	0.0250153	0.0963239	0.117882		0.062069	0.021267	0.0358891	0.0846887	0.0532633	0.0660432	0.143351		0.134168	0.0755177	0.0197287	0.0933333	0.0594286	0.0213333
Ubl4a	121	180.3	162.2	158	141.9	153.3		128.7	2298.49	147	126	165.9	135.7	145.3		137.7	175.6	144.5	121.5	125.8	179.8		2.8	15.9	29.4	12.8	14.9	5.5		40.3	72.9	8.8	0.6	16.1	11.3	18.7		21.3	20.4	37.7	7.5	15.8	14.4		0.0231405	0.0881864	0.181258	0.0810127	0.105004	0.0358774		0.313131	0.0317164	0.0598639	0.0047619	0.0970464	0.0832719	0.128699		0.154684	0.116173	0.2609	0.0617284	0.125596	0.080089
Clu	164.5	135.1	152.6	146.1	187.2	131.6		150.1	2263.19	142.2	154.6	143.4	133.3	153.3		129.4	115.1	149.6	164.2	129	143.6		17.9	7.1	13.2	3.9	7.8	0.2		3.3	94.7	0.4	3.8	8.4	6.5	1.1		14.6	13.5	3.6	8.6	1	3.2		0.108815	0.0525537	0.0865007	0.026694	0.0416667	0.00151976		0.0219853	0.0418437	0.00281294	0.0245796	0.0585774	0.0487622	0.00717547		0.112828	0.117289	0.0240642	0.0523752	0.00775194	0.0222841
Fcamr	82.7	118.9	186	131.5	162.3	150.8		113.3	2344.91	149.4	133.6	161.1	169.3	149.4		127.6	82.4	202.6	167.8	130.2	171.1		22.5	10.9	53.4	15.7	19.9	21.2		1.9	77.3	0.8	15.2	48.9	51.7	11		20	17	31.6	7.8	9.8	1.1		0.272068	0.0916737	0.287097	0.119392	0.122612	0.140584		0.0167696	0.032965	0.00535475	0.113772	0.303538	0.305375	0.0736278		0.15674	0.206311	0.155972	0.0464839	0.0752688	0.00642899
Lox	121.1	154.4	148	140	197.4	171		178.9	2344.46	153.7	152.6	161	183	161.3		154.4	154.9	147.4	130.9	144.6	123.5		35.1	9.8	10.8	7.8	23.6	31.8		30.5	71	28.5	19	12.2	7.2	7.9		20.8	12.3	16.2	5.3	7.2	11.5		0.289843	0.0634715	0.072973	0.0557143	0.119554	0.185965		0.170486	0.0302842	0.185426	0.124509	0.0757764	0.0393443	0.0489771		0.134715	0.0794061	0.109905	0.0404889	0.0497925	0.0931174
Gng5	137	137	153.2	244.9	189.7	179.7		226.4	2617.91	144.3	168.4	169.8	193.3	159.5		134	168.1	132.2	248.1	234.6	200.8		8.4	34	18.6	1.9	60.3	13.1		21.2	76.1	3.7	20.2	8.2	43.9	26.9		0.4	0.7	23.6	15.1	5	22		0.0613139	0.248175	0.12141	0.00775827	0.31787	0.0728993		0.0936396	0.029069	0.025641	0.119952	0.0482921	0.227108	0.168652		0.00298507	0.00416419	0.178517	0.0608626	0.0213129	0.109562
Gcnt7	137.3	114.6	162.2	178.6	146.1	141.8		168.4	2437.25	179.8	145.3	151.2	174.8	119.5		153.2	142.4	141.1	184.6	200.5	186.7		23.9	2.2	7	19.6	17.1	22.2		1.8	78.4	21.6	33.9	33.6	5.4	39.5		33.8	51.6	14.9	4	12.3	48.9		0.174071	0.0191972	0.0431566	0.109742	0.117043	0.156559		0.0106888	0.0321674	0.120133	0.23331	0.222222	0.0308924	0.330544		0.220627	0.36236	0.105599	0.0216685	0.0613466	0.261918
Micall2	187.4	171.9	172.3	222.9	177.5	186.5		163.8	2563.11	196.5	161.4	159.4	185.8	159.5		148.8	137.6	153.5	183.1	177.6	197		3.4	25.9	10.3	6.9	14.7	2.5		12.2	132.4	19.9	30.2	17.2	5	42.5		21.8	10.4	23.3	1.3	10.6	1.4		0.018143	0.150669	0.0597795	0.0309556	0.0828169	0.0134048		0.0744811	0.051656	0.101272	0.187113	0.107905	0.0269107	0.266458		0.146505	0.0755814	0.151792	0.00709995	0.0596847	0.0071066
C87977	134.1	106.9	121.6	119.8	139.1	106		133	2082.28	136.6	113.6	145.9	113.6	131.4		132.3	138.2	141	118.8	91.8	107.7		14.1	21.5	10	9.4	27.1	10		29.4	73.1	12.6	4	43.5	34.2	23.4		12.7	7.6	14.2	2.4	9.6	12.9		0.105145	0.201123	0.0822368	0.0784641	0.194824	0.0943396		0.221053	0.0351057	0.0922401	0.0352113	0.298149	0.301056	0.178082		0.095994	0.0549928	0.100709	0.020202	0.104575	0.119777
Atp9a	136.5	137.5	166.5	135	159.3	175.5		173.2	2287.33	141.2	152.4	157.4	139.8	135.5		155.1	144.6	148.7	142.4	155.7	150.5		13.3	9.1	8.3	1.4	0.7	11.7		25.6	67.9	6	13	25	20.6	18.3		23.7	5.4	7.9	2	2.7	7.9		0.0974359	0.0661818	0.0498498	0.0103704	0.00439422	0.0666667		0.147806	0.0296853	0.0424929	0.0853018	0.158831	0.147353	0.135055		0.152805	0.0373444	0.0531271	0.0140449	0.017341	0.0524917
Scap	175.7	146.6	141.6	158.1	140.6	126.5		145.5	2218	128.2	122	142.3	144.9	144.5		138	126.6	128.5	134.6	147.2	138		32.5	8.8	0.4	0.7	3.2	3.7		4.9	75.9	8	3	13.5	2.7	0.5		6.2	11.4	12.7	12.8	8.8	4.4		0.184974	0.0600273	0.00282486	0.00442758	0.0227596	0.029249		0.033677	0.0342201	0.0624025	0.0245902	0.09487	0.0186335	0.00346021		0.0449275	0.0900474	0.0988327	0.0950966	0.0597826	0.0318841
Osbp	132.1	135.4	129.1	150.4	112.3	145.4		142.1	2168.29	158.1	150.3	118.4	115.4	133.4		117.5	113.2	114.9	179.1	121.5	112.9		18.9	22.4	10.7	3.6	10.9	35.6		10.3	80.9	10.7	38.3	25.6	4.8	3.8		28.5	3.2	6.5	11.9	12.3	3.3		0.143073	0.165436	0.0828815	0.0239362	0.0970614	0.244842		0.0724842	0.0373104	0.0676787	0.254824	0.216216	0.0415945	0.0284858		0.242553	0.0282686	0.0565709	0.0664433	0.101235	0.0292294
Krt90	97.2	129.7	102.5	69.4	181.6	166.7		154.3	2195.32	137.2	160.7	177.2	137.4	117.7		160.6	158.5	177	98.4	123.4	97.1		29.2	39.7	14.3	21.2	0.2	45.3		15.1	51.9	56.4	21.1	31.8	3.6	13.3		5.8	15.1	47.4	31	23.6	26.9		0.300412	0.306091	0.139512	0.305476	0.00110132	0.271746		0.0978613	0.0236412	0.411079	0.131301	0.179458	0.0262009	0.112999		0.0361146	0.0952681	0.267797	0.315041	0.191248	0.277034
Igkv1-135	230.6	253.5	251.2	272.2	186.5	187.8		128.5	2924.58	190.9	132.8	157.4	412.3	97.1		224.4	225.3	168.5	199.8	224.9	117.8		83.6	26.1	25.2	49.8	29.9	66.4		74.3	158.9	48.1	47.8	27.2	117.9	35.1		3.2	45.1	66.3	19.4	72.7	15.2		0.362533	0.102959	0.100318	0.182954	0.160322	0.353568		0.57821	0.0543325	0.251964	0.35994	0.172808	0.285957	0.361483		0.0142602	0.200178	0.393472	0.0970971	0.323255	0.129032
Evi2a	95.1	144.8	152.2	119.2	184.8	185		157.7	2218.86	144.9	154.7	124.9	153.8	157.3		129.2	161.3	159.1	129.6	167.8	100.2		35.5	3	0.4	38.2	46.6	25.6		6.1	61.1	46.5	20.7	9.1	30.6	27.7		33.2	30.3	1.5	17	1.4	8		0.373291	0.0207182	0.00262812	0.32047	0.252165	0.138378		0.038681	0.0275367	0.320911	0.133807	0.0728583	0.19896	0.176097		0.256966	0.187849	0.00942803	0.131173	0.00834327	0.0798403
Rps7	104.2	120.3	166.2	104.2	169.7	130.6		126.4	2175.3	158.3	103.2	153.5	122.7	164.4		109.5	171.3	143.7	163.1	117.4	97.5		14.2	8.5	24.8	6.4	14.9	15.8		25.6	75.2	5.3	17.4	14.7	7.5	16.6		1.3	7.9	9.7	20.5	3	4.3		0.136276	0.0706567	0.149218	0.0614203	0.087802	0.12098		0.202532	0.0345699	0.0334807	0.168605	0.0957655	0.0611247	0.100973		0.0118721	0.0461179	0.0675017	0.12569	0.0255537	0.0441026
Serpini2	129.8	137.9	87.7	120.7	181.1	163.6		110.6	2223.82	141.7	115.2	139.4	127.2	141		156.7	141.8	190.3	112.8	152.8	144.1		24.8	4.5	25.9	28.5	6.5	17.2		15	67.5	8.3	2.4	40.2	12	7		11.3	15	13.3	44.2	16.4	50.5		0.191063	0.0326323	0.295325	0.236123	0.0358918	0.105134		0.135624	0.0303531	0.0585745	0.0208333	0.288379	0.0943396	0.0496454		0.0721123	0.105783	0.0698896	0.391844	0.10733	0.350451
Fhit	162.9	117.5	139.6	133	168.9	200.2		184	2446.18	137.1	186.6	145.5	92	150.7		148.9	206.5	228	124.3	174.2	178.9		13.1	21.1	32	11.8	30.7	3.6		44.4	88.2	11.3	29.8	32.9	6.4	4.7		21.7	29.5	33.4	34.7	32	16.3		0.0804174	0.179574	0.229226	0.0887218	0.181764	0.017982		0.241304	0.0360562	0.0824216	0.1597	0.226117	0.0695652	0.0311878		0.145735	0.142857	0.146491	0.279163	0.183697	0.0911124
Rab5if	187.7	157.6	194.6	160.9	131.2	180.5		95.9	2818.05	121.1	158.3	215	226.3	142.1		238.6	312.9	191.2	154.1	234.8	184.6		0.1	19.2	61.8	12.9	16.6	24.5		24.1	45.4	24.9	35.1	26.2	63.9	9.1		61.4	77.7	100.8	70.7	10.2	49.6		0.000532765	0.121827	0.317575	0.080174	0.126524	0.135734		0.251303	0.0161104	0.205615	0.221731	0.12186	0.282369	0.0640394		0.257334	0.248322	0.527197	0.458793	0.0434412	0.268689
Scgb1b20	174.9	97.7	95.6	136.1	47.8	188.5		53.7	2309.73	236.7	157.6	121.3	97.4	155.1		156.5	194.3	185.4	117.6	51.5	108.2		43.7	37.7	26.6	72.1	47.8	6.7		26.1	92.2	24.3	81.2	21.7	1.8	77.1		32.3	48.5	6.2	77	21.9	41		0.249857	0.385875	0.278243	0.529758	1	0.0355438		0.486034	0.0399181	0.102662	0.515228	0.178895	0.0184805	0.497099		0.20639	0.249614	0.0334412	0.654762	0.425243	0.378928
Vmn1r38	114.5	141.5	139.7	125.5	170.7	165.1		160.8	2160.43	130.3	138.1	130.5	124.8	186.9		136.7	121.6	128.3	121.6	132.5	132.8		45.1	8.1	10.7	4.1	16.7	8.3		29.4	67.6	12.3	16.7	6.5	9.2	10.5		5.7	31.6	16.3	2.6	12.5	14.4		0.393886	0.0572438	0.0765927	0.0326693	0.0978325	0.0502726		0.182836	0.03129	0.0943975	0.120927	0.0498084	0.0737179	0.0561798		0.0416971	0.259868	0.127046	0.0213816	0.0943396	0.108434
Cryba4	212	257.8	163.8	196.7	150.1	154.8		176.4	2831.82	198.6	197.4	280	204.2	181.1		177.7	193.9	244.1	197.5	142	220.8		86	5.2	25.2	35.1	14.5	86.4		9.6	62.8	26	27.6	7.4	3.6	52.1		36.3	61.7	136.1	24.5	34	66.6		0.40566	0.0201707	0.153846	0.178444	0.0966023	0.55814		0.0544218	0.0221766	0.130916	0.139818	0.0264286	0.0176298	0.287686		0.204277	0.318205	0.557558	0.124051	0.239437	0.30163
Tbc1d10a	131.6	132.7	148.2	91.6	134.3	144.6		174.9	2279.99	138.6	159.8	111.9	161.7	141.9		146.1	171.2	181.2	117	145.8	149.3		3	24.3	33.8	13	10.3	12		1.7	56.8	23.2	1.8	1.9	8.1	7.9		26.1	15.8	4.6	10	16.8	3.7		0.0227964	0.18312	0.22807	0.141921	0.076694	0.0829876		0.00971984	0.0249124	0.167388	0.0112641	0.0169794	0.0500928	0.055673		0.178645	0.0922897	0.0253863	0.0854701	0.115226	0.0247823
Ccdc154	189.3	129.1	190.1	213.4	149.3	192		166.2	2563.79	144.2	172.7	161.6	181.4	164.6		185.1	166.9	167.7	184.1	184.9	209.3		26.3	14.7	8.9	4.8	44.1	21.6		26.4	67.5	5.8	23.3	9.2	36	1		21.1	8.5	33.3	25.3	36.9	14.5		0.138933	0.113865	0.0468175	0.022493	0.295378	0.1125		0.158845	0.0263282	0.0402219	0.134916	0.0569307	0.198456	0.00607533		0.113992	0.0509287	0.198569	0.137425	0.199567	0.0692785
Isl2	161.1	148.1	188.2	213	159.5	154.8		180.9	2485.72	184.6	174.3	158.9	152.8	154.7		145.4	145	147.3	202.2	163.5	183.6		33.1	6.9	10.4	5	19.1	1.2		1.9	119.9	8.6	0.5	26.1	2.8	10.3		35.8	32.4	4.3	9.2	33.5	12.6		0.205462	0.0465901	0.0552604	0.0234742	0.119749	0.00775194		0.010503	0.0482355	0.0465872	0.00286862	0.164254	0.0183246	0.0665805		0.246217	0.223448	0.0291921	0.0454995	0.204893	0.0686275
Cptp	108.4	166	146.9	92.6	212.1	189		144	2604.09	160.4	191.6	169.9	173.1	179.4		228.1	232.1	222.3	115.2	129.4	143.8		53.8	8.6	30.7	20	12.5	58.6		1.4	54.1	12.8	15.4	21.9	6.1	41.6		9.3	4.7	25.5	31.2	3.4	37.2		0.49631	0.0518072	0.208986	0.215983	0.0589345	0.310053		0.00972222	0.020775	0.0798005	0.0803758	0.128899	0.0352397	0.231884		0.0407716	0.0202499	0.11471	0.270833	0.0262751	0.258693
Fscb	130.8	157	217.1	174	131.7	154.6		168.9	2432.43	182.2	161.4	165.8	173.6	123.7		160.1	138.4	157	186.8	153.1	187		22.2	6.8	8.1	3.8	11.3	9		1.5	95.8	10	21.8	9	28.6	16.3		10.7	37	16.4	1	24.5	1.2		0.169725	0.0433121	0.03731	0.0218391	0.0858011	0.0582147		0.00888099	0.0393844	0.0548847	0.135068	0.0542823	0.164747	0.13177		0.0668332	0.267341	0.104459	0.00535332	0.160026	0.00641711
Cd109	144.5	167.4	158.1	151.6	161.2	152.1		135.1	2418.61	151.4	141.7	160.1	200.1	164.3		162	181.1	177.4	141.3	177.2	149.5		0.7	3	13.7	19.6	0.2	0.3		9.1	53.4	0.4	10.3	9.9	1.3	14.3		32.2	6.7	5.4	10.7	10.6	19.5		0.00484429	0.0179211	0.086654	0.129288	0.00124069	0.00197239		0.0673575	0.0220788	0.00264201	0.0726888	0.0618364	0.00649675	0.0870359		0.198765	0.0369961	0.0304397	0.0757254	0.0598194	0.130435
Spock2	104.7	93.6	100.9	101.5	134.3	121		165.5	2037.55	125.1	106.5	98.6	123.1	138.4		108.1	96.9	123.4	109.7	132.2	79.2		8.7	4.8	20.5	17.1	34.7	6.2		15.1	71.3	8.1	22.9	24.8	29.9	5.4		12.3	7.3	18.4	20.3	12.4	19.6		0.0830946	0.0512821	0.203171	0.168473	0.258377	0.0512397		0.0912387	0.034993	0.0647482	0.215023	0.251521	0.242892	0.0390173		0.113784	0.0753354	0.149109	0.18505	0.0937973	0.247475
Lect2	214.7	134	147	132.6	159	171.3		106	2759.32	156.1	193	166.5	182.8	180.4		196.3	217.4	227.3	174.9	225.4	228.7		25.7	16.6	14.6	8.4	48.2	30.5		46.2	36.8	10.3	41.8	21.9	46.4	40.2		40.7	66	2.5	23.1	19.4	24.3		0.119702	0.123881	0.0993197	0.0633484	0.303145	0.17805		0.435849	0.0133366	0.0659833	0.21658	0.131532	0.253829	0.222838		0.207336	0.303588	0.0109987	0.132075	0.0860692	0.106253
Kcnj16	126.7	137.4	122.2	96.9	143.6	166.6		129	2090.74	120.9	175.8	142.6	125.9	142.2		146.9	110.6	111.1	112.3	124	126.8		8.1	11.8	20.2	3.7	0.8	8.8		2.2	61.4	9.1	6.6	21.2	0.9	26.6		6.3	19.8	37.5	30.7	10.6	16.4		0.0639305	0.0858806	0.165303	0.0381837	0.00557103	0.0528211		0.0170543	0.0293676	0.0752688	0.0375427	0.148668	0.00714853	0.18706		0.0428863	0.179024	0.337534	0.273375	0.0854839	0.129338
Gcnt3	121.9	124.3	205	209.1	119.8	148.9		173.1	2400.34	171.2	160.5	198.4	142.1	110.8		150.4	119.3	148.9	208.6	154.1	177.8		3.9	14.5	29.8	2.9	2	29.3		14.5	86.2	10.4	6.1	52	11.1	25		11	29.5	32.3	3.6	36.5	28.8		0.0319934	0.116653	0.145366	0.013869	0.0166945	0.196776		0.0837666	0.0359116	0.0607477	0.0380062	0.262097	0.078114	0.225632		0.0731383	0.247276	0.216924	0.0172579	0.236859	0.16198
Etf1	167.8	143.5	182.4	214	172.7	184.6		132.3	2333.24	138.5	177.1	140.4	143.1	156.3		152.9	102.2	133.8	174.5	168.7	172.7		5.8	8.1	39	4.2	20.1	1.6		4.9	95.2	4.9	32.9	1	31.5	9.5		2.5	11.8	17.6	11.3	13.3	49.5		0.034565	0.056446	0.213816	0.0196262	0.116387	0.00866739		0.037037	0.0408017	0.0353791	0.185771	0.00712251	0.220126	0.0607806		0.0163506	0.11546	0.13154	0.0647564	0.0788382	0.286624
Ighv1-72	67.1	193.7	120.8	114.7	127.6	174.6		248	2612.38	155	110.9	300.6	257.8	227.2		145.1	165.4	141.5	124.9	164	191.1		44.7	49.7	80.8	32.9	4	13.6		109.2	34.8	48	42.5	41.6	35.2	70.2		22.1	36.4	32.1	18.7	44.4	58.9		0.66617	0.256582	0.668874	0.286835	0.031348	0.0778923		0.440323	0.0133212	0.309677	0.383228	0.13839	0.13654	0.308979		0.152309	0.220073	0.226855	0.14972	0.270732	0.308216
Il33	195.6	157.9	221.1	162.8	137	181.7		239.4	2531.02	175.8	154.5	200.1	189.7	162.4		135.1	168	200.6	169.9	165.1	193.8		32.6	13.9	13.5	0.8	15.6	1.1		10.4	108.1	14.2	16.1	12.3	15.3	40		16.7	3.8	13.8	4.3	3.1	3.6		0.166667	0.0880304	0.0610583	0.004914	0.113869	0.00605394		0.0434419	0.0427101	0.0807736	0.104207	0.0614693	0.0806537	0.246305		0.123612	0.022619	0.0687936	0.025309	0.0187765	0.0185759
Il12rb1	111.6	140	111.3	91.1	157.4	153.4		171.5	2164.35	137.8	137.1	127.1	156.1	128.4		152.8	172.9	172.3	104.1	135.5	114.7		33.6	32.6	3.7	14.7	2.4	3		27.9	46.4	20.2	16.7	20.9	11.9	13.2		15.2	13.9	14.3	14.1	0.9	11.3		0.301075	0.232857	0.0332435	0.161361	0.0152478	0.0195567		0.162682	0.0214383	0.146589	0.121809	0.164437	0.0762332	0.102804		0.0994764	0.0803933	0.0829948	0.135447	0.00664207	0.0985179
Iglc3	67.8	103.7	127	98	83.2	110.8		46	2111.04	134.5	101.8	177.3	222.8	113.5		36.6	57.4	62.6	93.3	210.1	137.3		67.8	22.5	78.8	33.4	41.2	26.2		46	110.8	108.5	41.8	22.5	13.4	87.9		25.2	32.2	19	63.9	55.3	43.5		1	0.216972	0.620472	0.340816	0.495192	0.236462		1	0.052486	0.806691	0.410609	0.126904	0.0601436	0.774449		0.688525	0.560976	0.303514	0.684887	0.263208	0.316824
Myl6	115	161.2	111.6	108.3	164.7	190.8		146.4	2165.89	126.4	136.4	149.8	125.7	131.4		136.6	138.3	126.5	140.4	147.4	128.8		42.2	0.6	14.8	11.7	24.1	24		4.6	87.2	32.6	9.4	32.8	3.1	12.2		26.4	3.7	8.1	20.8	9.4	20.4		0.366957	0.00372208	0.132616	0.108033	0.146327	0.125786		0.0314208	0.0402606	0.257911	0.068915	0.218959	0.0246619	0.0928463		0.193265	0.0267534	0.0640316	0.148148	0.063772	0.158385
Mrps16	141.9	85.4	143	143.7	97	113.3		171.1	2104.24	138	141.1	80.7	139	168.2		138.6	128	124.4	148.2	121.1	126.6		5.7	3.2	0.4	23.5	15	10.9		4.3	68.8	9.4	20.9	22.3	0.6	5.6		13.8	35.2	3.6	34.4	18.1	21		0.0401691	0.0374707	0.0027972	0.163535	0.154639	0.0962048		0.0251315	0.0326959	0.0681159	0.148122	0.276332	0.00431655	0.0332937		0.0995671	0.275	0.0289389	0.232119	0.149463	0.165877
Hmg20a	150.1	137.3	134.3	164.4	149.4	126.1		140.8	2142.02	131.4	126.7	122.4	153.8	149.1		131.6	124.9	127	140.7	149.3	150.4		9.3	1.7	18.5	12.4	12	8.3		4.6	71.7	0.2	9.7	2	9.8	7.7		14.4	0.9	18.8	12.5	1.7	14.2		0.0619587	0.0123816	0.137751	0.0754258	0.0803213	0.0658208		0.0326705	0.0334731	0.00152207	0.0765588	0.0163399	0.0637191	0.0516432		0.109422	0.00720576	0.148031	0.0888415	0.0113865	0.0944149
Try10	112.1	134.7	109.7	101.1	45.8	112.1		72.9	2121.97	120.7	101.3	136.6	153.4	134.8		113.7	89	156.4	126.1	141.8	69.3		36.9	19.9	10.7	6.9	12	59.1		16.1	55.3	41.3	20.5	47.2	57	4.6		20.5	0.2	5.4	12.7	41.4	5.9		0.32917	0.147736	0.0975387	0.0682493	0.262009	0.527208		0.22085	0.0260607	0.342171	0.202369	0.345534	0.371578	0.0341246		0.180299	0.00224719	0.0345269	0.100714	0.291961	0.0851371
Olfr1381	166.9	143.7	134.8	166.7	136.6	131.5		148.3	2128.47	143.5	123.3	124.3	121.2	134		130.9	118.9	121.3	156.3	138.6	152.7		12.9	13.1	10.2	2.7	0.4	12.3		12.3	88.7	1.3	11.9	10.5	5.4	14.4		5.7	15.1	4.5	4.7	6.2	3.5		0.0772918	0.0911621	0.0756677	0.0161968	0.00292826	0.0935361		0.08294	0.0416731	0.00905923	0.0965126	0.084473	0.0445545	0.107463		0.0435447	0.126997	0.0370981	0.0300704	0.044733	0.0229208
Tmem52	256.6	126.2	139.6	185.3	216	174.6		228.9	2917.84	196.2	280.1	169.7	244.5	177.4		140.2	210.4	261.9	167.6	189.4	256.8		100.6	17	12.6	24.7	31.8	20.4		22.9	83.3	3	38.5	15.7	43.9	47.2		31.6	60.8	13.5	6.8	79.2	43.8		0.39205	0.134707	0.0902579	0.133297	0.147222	0.116838		0.100044	0.0285485	0.0152905	0.137451	0.0925162	0.17955	0.266065		0.225392	0.288973	0.0515464	0.0405728	0.418163	0.170561
Sbp	89.3	217.2	254.7	193.2	106.6	106.1		183.4	2567.12	133.6	197.5	123.7	245.3	132.8		192.5	315	182	162.7	121.7	98.3		47.3	19	23.9	41.6	19	8.3		30.6	87.7	24.8	24.7	33.3	2.3	9		11.3	63.2	63	28.7	2.7	11.5		0.529675	0.087477	0.0938359	0.215321	0.178236	0.0782281		0.166848	0.0341627	0.185629	0.125063	0.2692	0.00937627	0.0677711		0.0587013	0.200635	0.346154	0.176398	0.0221857	0.116989
Engase	137.6	182.3	160.6	158.6	149.3	166.6		139.4	2289.07	152.7	149.3	150.6	157.9	158.5		126.7	137.6	162	148.5	156.6	162.3		2.2	5.9	12	7.4	8.7	7		36.6	68.9	12.1	6.3	10.8	10.5	12.1		11.1	16.6	10.6	20.7	9	3.7		0.0159884	0.0323642	0.0747198	0.0466583	0.0582719	0.0420168		0.262554	0.0300995	0.0792403	0.0421969	0.0717131	0.0664978	0.0763407		0.0876085	0.12064	0.0654321	0.139394	0.0574713	0.0227973
Spata20	174.1	133.8	121.2	174.3	138.9	171.7		158.1	2238.33	147	136.3	141.2	165.3	142.9		132.4	149.1	155.8	157.7	141.6	144.4		8.1	19.6	7.6	10.7	7.7	11.9		3.5	87.2	4.4	8.7	14.6	15.1	9.3		11.2	4.9	16.2	7.5	13.8	12.4		0.046525	0.146487	0.0627063	0.0613884	0.0554356	0.0693069		0.0221379	0.0389577	0.029932	0.0638298	0.103399	0.0913491	0.0650805		0.0845921	0.0328638	0.103979	0.0475587	0.0974576	0.0858726
Vmn2r41	172	173.7	150.2	221	114.3	155.4		142.7	2195.9	135.4	130.1	148.4	127.1	154.5		131.2	93.6	101	175.4	168.9	171.3		43.8	3.3	12.8	8	4.9	2.2		11.5	91.4	11	3.9	18.6	15.9	29.7		11.4	19	4.2	4.6	4.5	8.3		0.254651	0.0189983	0.0852197	0.0361991	0.0428696	0.014157		0.0805886	0.0416231	0.0812408	0.0299769	0.125337	0.125098	0.192233		0.0868902	0.202991	0.0415842	0.0262258	0.026643	0.048453
Abcg3	155.3	132	174.7	220.6	157.8	177.7		124.8	2582.66	172.4	173.7	147.8	202.7	159.8		163.2	177.7	184.7	166.4	176.8	203		6.5	26.4	25.5	15	14.4	10.7		7.4	86.1	29.8	9.1	16.4	30.1	31		18.8	8.9	41.1	18.6	13.4	20		0.0418545	0.2	0.145965	0.0679964	0.0912548	0.0602138		0.0592949	0.0333377	0.172854	0.0523892	0.110961	0.148495	0.193992		0.115196	0.0500844	0.222523	0.111779	0.0757919	0.0985222
Ms4a5	144.2	179.8	153.7	203.5	157.2	142		133.3	2281.98	132.3	145.8	163.9	175.2	167.8		143	114.3	140.1	155.6	144.7	145.6		42.2	43.8	35.3	18.7	37.8	28		25.7	86.6	21.1	36.4	39.5	6.8	43.4		0.6	12.9	7.9	11.2	26.1	0.8		0.292649	0.243604	0.229668	0.0918919	0.240458	0.197183		0.192798	0.0379494	0.159486	0.249657	0.241001	0.0388128	0.258641		0.0041958	0.112861	0.0563883	0.0719794	0.180373	0.00549451
Tubd1	156.3	269.1	139.5	139	145.1	131.6		163.7	2236.05	171.1	115.8	149.3	143.5	122.7		128.8	123.4	150	173.1	111.8	114.2		8.1	72.5	11.3	0.8	31.9	3.2		29.3	115.6	13.1	8.6	27.7	29.1	7.1		21	4.2	16	59.1	29.4	22.4		0.0518234	0.269417	0.0810036	0.0057554	0.219848	0.0243161		0.178986	0.0516983	0.0765634	0.074266	0.185532	0.202787	0.0578647		0.163043	0.0340357	0.106667	0.341421	0.26297	0.196147
Rpl35	170.4	116.1	191.9	143.7	164.2	183.6		116.2	2221.87	127.2	139.6	101.2	147.4	138.4		130.8	225.5	139.7	120.8	182.3	146.2		19	13.3	26.1	28.1	59	54.2		30	52.5	30.4	20.8	2.2	5.2	20.2		6.8	5.9	14.1	19	5.1	19.2		0.111502	0.114556	0.136008	0.195546	0.359318	0.295207		0.258176	0.0236287	0.238994	0.148997	0.0217391	0.0352782	0.145954		0.0519878	0.0261641	0.100931	0.157285	0.0279759	0.131327
Platr28	347.6	235.6	203.1	241.2	137.1	203.4		169.1	2341.07	168.9	220.2	93.7	109	159.6		132.4	123.6	140.2	214.3	170.4	167		129	47.6	56.3	21.6	49.3	6.4		77.7	115.2	7.1	22.6	18.1	65	68.6		22	20.4	4.2	36.3	23.6	11		0.371116	0.202037	0.277203	0.0895522	0.359592	0.0314651		0.459491	0.0492083	0.0420367	0.102634	0.19317	0.59633	0.429825		0.166163	0.165049	0.0299572	0.169389	0.138498	0.0658683
Tmem89	215.9	206	175.8	178.5	174.2	129.4		278.9	2435.13	176.4	185.1	117.4	191.2	129		152	166.2	149.7	170.3	229	130		32.1	85.4	35.4	1.5	51.4	4.2		62.3	94.1	20.4	21.1	75	19.2	47.2		43.6	85	14.9	28.9	28	32.4		0.14868	0.414563	0.201365	0.00840336	0.295063	0.0324575		0.223378	0.0386426	0.115646	0.113992	0.638842	0.100418	0.365891		0.286842	0.511432	0.0995324	0.169701	0.122271	0.249231
Prdx5	131.2	171.9	133.5	133.2	117.3	162.2		163.6	2321.54	171.1	164.3	133.6	199.8	139.1		129.2	182.7	160.6	131.2	136.4	143.5		15.4	10.9	25.7	8.4	15.5	2.2		1.4	73.2	8.3	43.9	35.4	36	40.5		13.4	3.5	2.4	7	24.2	13.1		0.117378	0.063409	0.192509	0.0630631	0.13214	0.0135635		0.00855746	0.0315308	0.0485096	0.267194	0.26497	0.18018	0.291157		0.103715	0.0191571	0.014944	0.0533537	0.177419	0.0912892
Lipt2	97.1	190.2	141	149.9	134.3	123.1		148.8	2086.8	134.3	145.5	124.3	109.1	94.7		115.1	164.4	120.3	178.7	123.7	130.5		31.9	20.4	57.6	18.9	25.3	11.3		7.4	71.5	15.5	8.3	0.5	12.3	21.3		14.9	4	13.5	2.5	33.5	1.7		0.328527	0.107256	0.408511	0.126084	0.188384	0.0917953		0.0497312	0.034263	0.115413	0.0570447	0.00402253	0.112741	0.224921		0.129453	0.0243309	0.112219	0.0139899	0.270816	0.0130268
Exosc1	177.7	137.6	183	189.6	131.8	194.4		172.3	2558.56	182.2	166.1	182.8	170.9	153.6		180.9	161.6	154.9	178.9	187.3	201.8		14.7	17	17.8	11.4	3.8	2.4		5.9	80	1.6	25.7	10	3.1	18.4		20.1	37	13.5	16.1	12.7	7		0.0827237	0.123547	0.0972678	0.0601266	0.0288316	0.0123457		0.0342426	0.0312676	0.00878156	0.154726	0.0547046	0.0181393	0.119792		0.111111	0.22896	0.087153	0.0899944	0.0678057	0.0346878
Olfr884	116.5	104.4	126.3	113.6	115.1	71.4		158.6	1954.78	124.6	143.8	95.4	105	119.2		77.7	69.2	56.3	165.1	118.2	104.5		5.5	16.6	29.3	18.6	1.7	1.2		35.8	96.7	4.2	2.4	28.4	30.6	30.8		7.7	34.4	11.1	17.7	20	29.7		0.0472103	0.159004	0.231987	0.163732	0.0147698	0.0168067		0.225725	0.0494685	0.0337079	0.0166898	0.297694	0.291429	0.258389		0.0990991	0.49711	0.197158	0.107208	0.169205	0.284211
AU022793	129	177.7	162.9	191.7	192.2	166.5		133.6	2301.2	142.1	146.3	121.6	184.2	128.5		141.2	156.7	144.2	173.7	180	180.3		7	2.3	13.9	31.7	3.8	30.5		12.8	60.9	54.5	4.9	12.2	35.8	13.5		37.4	30.9	29.8	8.1	11.2	19.1		0.0542636	0.0129432	0.0853284	0.165363	0.0197711	0.183183		0.0958084	0.0264645	0.383533	0.0334928	0.100329	0.194354	0.105058		0.264873	0.197192	0.206657	0.0466321	0.0622222	0.105935
Dynlt1b	76.3	166.2	92.2	119.7	81.4	121.1		244.4	2357	196.6	204.6	108.4	115.3	130.7		143.6	102.5	180.1	148.6	125.8	92.2		56.3	18.4	31	7.7	10.8	5.3		14.6	186.8	26.2	6.2	5.6	23.1	10.5		37.2	48.5	9.1	12.2	15.6	11		0.737877	0.11071	0.336226	0.0643275	0.132678	0.0437655		0.0597381	0.0792532	0.133266	0.030303	0.0516605	0.200347	0.0803366		0.259053	0.473171	0.0505275	0.0820996	0.124006	0.119306
Siglec1	166	137.6	135	163.4	137	172.5		139.2	2175.97	138.5	127.1	129.2	146.9	133.2		138.3	133.7	131	147.6	152.8	150.6		25.8	10.6	17.4	0.6	2.6	3.7		2.2	78.7	20.3	3.3	11.4	17.9	16		9.9	9.7	11.2	14	9.4	2.6		0.155422	0.0770349	0.128889	0.00367197	0.0189781	0.0214493		0.0158046	0.0361678	0.14657	0.0259638	0.0882353	0.121852	0.12012		0.0715835	0.0725505	0.0854962	0.0948509	0.0615183	0.0172643
H2al1f	72.5	160.5	237.1	79.8	350.8	88.1		187.5	2975.36	153.5	255.6	223.8	228.5	469.5		107.8	210.1	113.4	105.4	343.7	149.2		23.9	95.5	162.5	12	14.2	2.1		9.5	70.9	1.9	117.2	10.8	2.3	113.3		67.6	93.5	29	28.8	5.7	28.6		0.329655	0.595016	0.685365	0.150376	0.0404789	0.0238365		0.0506667	0.0238291	0.0123779	0.458529	0.0482574	0.0100656	0.241321		0.627087	0.445026	0.255732	0.273245	0.0165842	0.191689
Commd4	223.3	139.7	151.6	109.8	120.5	117.7		107.9	2279.2	155.2	136.2	142.8	175.6	139.7		146.5	155.7	152	160.3	154.4	129.9		51.9	19.1	3.4	9.8	9.3	10.5		3.1	75.2	11.4	14.4	11.6	2.6	28.7		50.9	12.5	19	5.1	21.2	44.9		0.232423	0.136722	0.0224274	0.0892532	0.0771784	0.0892099		0.0287303	0.0329941	0.0734536	0.105727	0.0812325	0.0148064	0.20544		0.34744	0.0802826	0.125	0.0318153	0.137306	0.345651
Taar7a	188.8	126.4	225.5	191.6	172.2	142.3		256	2651.29	160.5	142.4	261.4	181.1	175.3		185	148.4	203.5	152.4	195.3	251.3		4.2	20.6	30.7	26.4	32.4	25.1		66	53.5	55.9	18	30.8	49.7	10.3		45.8	24.6	62.7	16.6	7.3	61.9		0.0222458	0.162975	0.136142	0.137787	0.188153	0.176388		0.257812	0.0201789	0.348287	0.126404	0.117827	0.274434	0.0587564		0.247568	0.165768	0.308108	0.108924	0.0373784	0.246319
Ryk	140.9	229.2	156.3	201	198.9	131.1		95.7	2556.49	175.8	127.6	183.9	149.7	218.4		156	138.3	203.1	209.3	115.3	198.9		9.3	28.8	0.9	2.2	16.9	2.5		39.7	133.4	36.4	8.4	20.9	2.9	17.8		17	14.9	18.3	0.7	26.3	38.5		0.0660043	0.125654	0.00575816	0.0109453	0.0849673	0.0190694		0.414838	0.0521809	0.207053	0.0658307	0.113649	0.0193721	0.0815018		0.108974	0.107737	0.0901034	0.00334448	0.228101	0.193565
Amelx	89.8	118.9	205.7	138.1	117.1	123.8		237.3	2541.98	195	195.7	98.1	190.2	110.9		166	220.6	165.2	161.7	177.1	212.4		5.8	7.5	22.1	15.9	8.1	56.8		67.5	91.5	10	60.1	62.9	16	18.1		26.4	84.2	19.4	22.3	14.5	40.4		0.064588	0.0630782	0.107438	0.115134	0.0691716	0.458805		0.28445	0.0359955	0.0512821	0.307103	0.641182	0.084122	0.16321		0.159036	0.381686	0.117433	0.13791	0.0818746	0.190207
Ckmt1	86.1	117	121	139.9	138	144.6		129.4	2136.37	125	162.8	108.7	156.6	102.3		156	110.5	163.1	148	135	125		28.5	23.2	8.2	0.5	0.6	0.6		4	50.7	0.6	14.2	19.3	26.4	12.5		44.2	16.1	44.3	9	11.8	11.8		0.33101	0.198291	0.0677686	0.00357398	0.00434783	0.00414938		0.0309119	0.0237318	0.0048	0.0872236	0.177553	0.168582	0.12219		0.283333	0.145701	0.271613	0.0608108	0.0874074	0.0944
Znfx1	148.2	144.3	142.1	143.9	133.2	158.6		127.6	2054.73	142	117.9	128.6	120	126.8		145.3	86.5	124.1	129.2	129	122		17	5.5	2.3	7.5	3.8	5.2		3	68.1	13.2	11.5	18.8	23.4	9.4		23.3	22.7	8.7	4.8	3.4	7.6		0.11471	0.038115	0.0161858	0.0521195	0.0285285	0.0327869		0.023511	0.0331431	0.0929577	0.0975403	0.14619	0.195	0.0741325		0.160358	0.262428	0.0701048	0.0371517	0.0263566	0.0622951
Eif2c5	90.8	151.3	115.6	88.8	123.7	101.1		145.4	1907.84	132.2	147.5	100.4	97.8	84.8		123.4	101.6	166.4	131.5	79.8	84.6		9	2.1	2.4	5	8.3	44.3		21.4	49.5	19.2	25.5	14.8	9.2	14		29.2	19.4	14.8	17.1	7.4	20.4		0.0991189	0.0138797	0.0207612	0.0563063	0.0670978	0.43818		0.14718	0.0259455	0.145234	0.172881	0.14741	0.0940695	0.165094		0.236629	0.190945	0.0889423	0.130038	0.0927318	0.241135
Miga2	160.5	140.5	132.6	153.1	123.3	118.6		135.9	2072.49	124.5	112.7	132.8	121.6	130.6		136.4	118	111.1	131.9	124.5	133		26.9	9.7	3	1.5	5.5	2.2		2.9	75	0.9	8.9	13.4	11	5.2		7.6	13.2	10.7	9.7	5.3	3.4		0.167601	0.0690391	0.0226244	0.00979752	0.0446067	0.0185497		0.0213392	0.0361884	0.00722892	0.0789707	0.100904	0.0904605	0.0398162		0.0557185	0.111864	0.0963096	0.0735406	0.0425703	0.0255639
Tnfaip8l2	223.4	131.1	111.1	111.1	161.4	171.6		140.6	2346.99	115.4	161.4	129.8	180.2	157.3		184.8	105.5	185.1	113.7	204.3	171		95.8	4.3	28.1	23.5	11.6	10.8		1.8	63.6	10.4	43.8	15.6	49.8	0.9		14	47.3	46.5	22.5	31.9	18		0.428827	0.0327994	0.252925	0.211521	0.0718711	0.0629371		0.0128023	0.0270985	0.0901213	0.271375	0.120185	0.27636	0.00572155		0.0757576	0.448341	0.251216	0.197889	0.156143	0.105263
Smad1	152.3	138.5	136	161.3	136	159		136.9	2075.06	139	132.6	124.7	124.4	108.5		137.2	130.1	117.1	146	132.5	139.2		7.5	0.7	1.8	6.1	4	3.4		0.3	88.4	3.4	10.6	1.5	12.4	0.3		1.4	8.1	4.5	4.8	9.5	4.6		0.0492449	0.00505415	0.0132353	0.0378177	0.0294118	0.0213836		0.00219138	0.0426013	0.0244604	0.0799397	0.0120289	0.0996785	0.00276498		0.0102041	0.0622598	0.0384287	0.0328767	0.0716981	0.033046
Ikbip	104.9	103.6	40.7	146.4	162.1	209.5		190.7	1985.36	112.9	113.1	123.9	155.5	162.9		48.8	72.9	90.3	154.8	240.5	83.8		33.3	12	11.9	13	60.3	7.3		36.9	71.8	27.9	1.5	64.3	34.5	27.5		21.2	4.3	8.5	1.4	27.7	2.6		0.317445	0.11583	0.292383	0.0887978	0.371993	0.0348449		0.193498	0.0361647	0.247121	0.0132626	0.518967	0.221865	0.168815		0.434426	0.0589849	0.0941307	0.00904393	0.115177	0.0310263
Ccdc188	174.9	161.3	142.8	156.1	164	96.8		113.7	2118.39	137.1	126.3	168.8	130.4	154.3		114.3	141.4	124	112.3	135.3	132.4		38.1	8.1	10.8	9.5	7.4	0		14.7	88.2	9.7	3.5	45	5.6	15.9		4.5	15.2	15.8	0.1	0.5	13.8		0.217839	0.050217	0.0756303	0.0608584	0.045122	0		0.129288	0.0416354	0.0707513	0.0277118	0.266588	0.0429448	0.103046		0.0393701	0.107496	0.127419	0.000890472	0.00369549	0.10423
Mroh8	143.8	164.5	138	131.5	141.1	161.1		144.7	2261.46	149.1	122.7	172.3	169.6	140.6		175.6	154.6	153.1	122.7	126.5	160.1		15.8	2.5	0.6	0.1	7.5	12.9		16.7	70.8	3.5	3.1	24.5	27.4	4.8		2.8	10	28.3	12.9	12.9	14.7		0.109875	0.0151976	0.00434783	0.000760456	0.0531538	0.0800745		0.115411	0.0313072	0.0234742	0.0252649	0.142194	0.161557	0.0341394		0.0159453	0.0646831	0.184847	0.105134	0.101976	0.0918176
Igkv14-118-1	98.1	176	136.8	75.5	178.4	104.8		189	2162.21	180.8	157.5	265.4	133.1	87.5		147	84.1	121.2	122.6	138.6	80.5		65.1	11	48	75.5	69.8	61.2		15.2	60	68	30.7	132.8	26.7	12.3		21.8	0.9	91	63	33.8	26.1		0.663609	0.0625	0.350877	1	0.391256	0.583969		0.0804233	0.0277494	0.376106	0.194921	0.500377	0.200601	0.140571		0.148299	0.0107015	0.750825	0.513866	0.243867	0.324224
Ppp2r5d	123.7	139	135.6	163.2	137	144.9		147.8	2027.6	120.7	153.1	89.3	105	132		105.4	107.9	113.9	166.9	151.1	158.1		29.5	1.4	32	13.2	2.6	4.1		9.4	85.4	18.3	26.1	25.9	6.2	38.4		20.4	10.5	3.9	26.5	22.5	1.7		0.23848	0.0100719	0.235988	0.0808824	0.0189781	0.0282954		0.0635995	0.0421188	0.151616	0.170477	0.290034	0.0590476	0.290909		0.193548	0.0973123	0.0342406	0.158778	0.148908	0.0107527
Ccdc36	216.3	179.9	187.9	172.7	191.4	153.9		188.3	2582.52	223.2	140.3	174.6	258.8	194.6		163.4	224.4	136.1	143.2	171	161.6		42.9	9.9	3.7	1.9	9.4	16.3		13.3	57.2	12.4	9.7	16.6	47.6	3.6		21	17.2	10.7	32	24.8	3.6		0.198336	0.0550306	0.0196913	0.0110017	0.0491118	0.105913		0.070632	0.0221489	0.0555556	0.0691376	0.0950745	0.183926	0.0184995		0.128519	0.0766488	0.0786187	0.223464	0.145029	0.0222772
Myo16	92.2	99.8	85.7	153.7	123.3	68.2		94.5	2041.68	124.5	140.6	108.2	188.4	131.2		122.1	109.5	97.6	157.6	169.7	93.4		16	7.6	10.9	19.7	14.1	10		19.9	32	21.5	27	23.8	1.4	16.4		18.1	5.1	12	12.8	12.1	10.8		0.173536	0.0761523	0.127188	0.128172	0.114355	0.146628		0.210582	0.0156734	0.172691	0.192034	0.219963	0.007431	0.125		0.148239	0.0465753	0.122951	0.0812183	0.0713023	0.115632
AC103362.1	121.6	152.2	149.4	140.1	119.8	152.6		120.8	2031.88	149.8	109.1	158.1	130.2	123.3		113.5	125.8	107.5	136.2	122	109.7		17.2	2.6	14.2	2.7	14.6	13.2		10	89.3	3.6	21.5	14.7	16.4	11.1		10.1	22.8	12.1	10.8	13	3.9		0.141447	0.0170828	0.0950469	0.0192719	0.12187	0.0865007		0.0827815	0.0439496	0.024032	0.197067	0.0929791	0.12596	0.0900243		0.0889868	0.18124	0.112558	0.0792952	0.106557	0.0355515
Serpinf2	207	119.6	136.8	192.2	104.6	141.4		158.7	2045.62	138.4	138.1	167.3	100.8	144.6		101.8	126	114.7	127.7	127	114		70.6	2.8	12.4	20.4	8.6	1.8		7.5	92.2	3.4	8.3	8.7	2	2.6		9.2	14.4	3.7	16.3	2.2	7.6		0.341063	0.0234114	0.0906433	0.106139	0.082218	0.0127298		0.047259	0.0450719	0.0245665	0.0601014	0.0520024	0.0198413	0.0179806		0.0903733	0.114286	0.0322581	0.127643	0.0173228	0.0666667
Ebf4	174.9	140.8	165.4	128.2	113	142.1		137.9	2213.89	150	124.1	173.2	172.7	135.4		126.1	138.1	147	112.5	157.8	157.1		42.3	2.4	1	4	15	11.5		6.1	79.3	22.4	18.3	1.8	2.1	17.4		10.9	35.5	11.2	4.5	16	12.7		0.241852	0.0170455	0.00604595	0.0312012	0.132743	0.0809289		0.044235	0.0358193	0.149333	0.147462	0.0103926	0.0121598	0.128508		0.0864393	0.25706	0.0761905	0.04	0.101394	0.0808402
L3mbtl1	149.5	145.1	151.1	131.4	168.1	155.1		136.3	2394.99	148.8	126.3	171.2	186.9	177.5		167.5	175.7	148.4	125.8	188.4	160.9		0.9	22.5	21.3	21.2	17.9	20.9		0.3	70.5	4	3.1	25.6	19.7	1.1		7.9	1.1	2.8	11.2	3	0.5		0.00602007	0.155065	0.140966	0.161339	0.106484	0.134752		0.00220103	0.0294364	0.0268817	0.0245447	0.149533	0.105404	0.00619718		0.0471642	0.00626067	0.0188679	0.0890302	0.0159236	0.00310752
Olfr538	120.6	168.3	136	161.7	164.5	128.6		223.8	2227.72	143.5	133.9	151.1	136.8	135.2		146.6	170	149.2	150.7	158.1	126.4		67.6	24.1	2	8.5	74.5	28		5.4	84.1	20.7	2.9	16.5	3.8	20.6		7.8	45.8	22	28.5	12.3	27.2		0.560531	0.143197	0.0147059	0.0525665	0.452888	0.217729		0.0241287	0.0377516	0.144251	0.021658	0.109199	0.0277778	0.152367		0.053206	0.269412	0.147453	0.189117	0.0777989	0.21519
Kcnrg	91.1	202.8	138.3	64.5	164.5	126.8		107.7	2015.92	139.1	176.5	146.3	125.8	112.1		161.2	138.4	136.4	119.8	36.7	101.5		3.3	12.8	64.5	4.9	56.1	1		29.1	24	48.9	15.1	51.7	6.4	1.1		75.6	48.2	43.6	35.6	3.9	35.1		0.0362239	0.0631164	0.466377	0.075969	0.341033	0.00788644		0.270195	0.0119053	0.351546	0.0855524	0.353383	0.0508744	0.00981267		0.468983	0.348266	0.319648	0.297162	0.106267	0.345813
Slc22a14	211.9	177.2	133	132.5	157	228.4		198.7	2468.02	137.1	216.8	191.1	116.3	176.7		190.8	224.8	185.6	147.3	148.1	110.1		32.5	40.4	2.8	23.7	24.2	36.6		4.5	63.9	39.3	21.8	47.3	26.7	30.7		4.2	25.2	63.6	3.5	9.3	7.1		0.153374	0.227991	0.0210526	0.178868	0.15414	0.160245		0.0226472	0.0258912	0.286652	0.100554	0.247514	0.229579	0.173741		0.0220126	0.1121	0.342672	0.023761	0.0627954	0.0644868
Slc25a17	127.8	146.1	149.8	184	129.4	228.8		144.4	2494.62	180.4	185.7	181.3	219.3	128.4		187.3	168.1	129.6	175.5	175.6	190		23	7.5	41.4	23.6	38.8	6.2		13.4	70.8	13.8	1.9	21.7	32.7	9		47.7	40.5	9.4	8.3	16.6	42.8		0.179969	0.0513347	0.276368	0.128261	0.299845	0.0270979		0.0927978	0.0283811	0.0764967	0.0102316	0.119691	0.149111	0.0700935		0.254672	0.240928	0.0725309	0.0472934	0.094533	0.225263
Nhp2	105	128.4	143.2	106.3	166.9	115.8		127.9	2337.27	132.9	133.4	144.1	134.8	159.1		169.8	187.8	212.3	149.5	137.2	153.9		6.8	21.8	50	0.3	11.9	20.8		14.5	75.4	26.1	1.8	39.1	13	7.5		6.6	25.2	21.7	3.1	17.2	27.7		0.0647619	0.169782	0.349162	0.0028222	0.0713002	0.17962		0.11337	0.0322599	0.196388	0.0134933	0.271339	0.0964392	0.0471402		0.0388693	0.134185	0.102214	0.0207358	0.125364	0.179987
Atp8b4	140.8	153.2	121.1	150.4	186.8	175.8		175.7	2315.11	188.1	139.1	158.5	173.9	168.1		117.8	112.5	153.1	130.9	192.6	141.6		34.6	9.8	0.1	13.8	8.2	11.8		7.5	100.2	13.5	3.3	56.1	25.9	6.1		18.8	3.9	18.5	16.1	18.8	8.2		0.245739	0.0639687	0.000825764	0.0917553	0.0438972	0.0671217		0.0426864	0.043281	0.0717703	0.0237239	0.353943	0.148936	0.0362879		0.159593	0.0346667	0.120836	0.122995	0.0976116	0.0579096
P2rx2	118.7	118.8	154.3	154.3	139	147		151.8	2150.36	166.1	110.8	141.7	114.7	110.5		152.5	123.5	179.2	157.3	127.3	141.6		7.5	6	62.1	20.1	7.2	6.6		60	85.6	14.1	9	14.1	8.9	8.7		4.9	15.5	41.6	14.7	28.1	9		0.0631845	0.0505051	0.402463	0.130266	0.0517986	0.044898		0.395257	0.0398072	0.0848886	0.0812274	0.099506	0.0775937	0.078733		0.0321311	0.125506	0.232143	0.093452	0.220738	0.0635593
Slc9c1	115	92	128.8	107.8	120.7	190.2		132.8	2089.3	117.4	123	147.1	137.9	115.5		137.4	153.7	120.4	116.2	148.8	125.8		9.4	3	23.8	6	21.5	22.8		1	52.5	14.8	13	13.1	12.1	3.9		10.4	33.9	7.6	1.6	17	7.4		0.0817391	0.0326087	0.184783	0.0556586	0.178128	0.119874		0.00753012	0.025128	0.126065	0.105691	0.0890551	0.0877447	0.0337662		0.0756914	0.22056	0.0631229	0.0137694	0.114247	0.0588235
Serpina1e	109.8	89.9	69.6	139	172.3	118		221.2	1915.57	127.2	177	80	81.3	70.6		88.7	78.9	104.6	183.7	146.8	120.4		29.2	0.9	11.2	7.2	27.3	13.2		80.2	89.8	9.6	41.8	19.4	10.9	4.6		12.7	3.5	6.2	46.5	17	11.8		0.265938	0.0100111	0.16092	0.0517986	0.158445	0.111864		0.362568	0.0468791	0.0754717	0.236158	0.2425	0.134071	0.0651558		0.143179	0.0443599	0.0592734	0.25313	0.115804	0.0980066
Dnajb12	156.8	130.3	150.1	159.7	124.8	125.3		130.2	2157.04	143.8	134.6	121.2	153.2	141.4		137.3	134	129.6	168.1	146	164.5		0	8.7	12.1	2.7	8.2	9.1		9.2	92.9	12.6	24	40	9.2	5		14.1	3.4	2.2	0.1	0.6	3.3		0	0.066769	0.0806129	0.0169067	0.0657051	0.0726257		0.0706605	0.0430682	0.0876217	0.178306	0.330033	0.0600522	0.0353607		0.102695	0.0253731	0.0169753	0.000594884	0.00410959	0.0200608
Ears2	161.1	145.1	140	173.9	169.1	162.3		157.8	2356.06	151.2	172.1	154.1	165.7	163.4		152.6	151.7	161.1	165.2	184.2	168.1		2.9	4.5	4	15.7	1.3	0.3		3.4	68.1	7.4	19.3	30.9	9.9	12		20	4.1	10.1	7	4.2	0.9		0.0180012	0.0310131	0.0285714	0.0902818	0.00768776	0.00184843		0.0215463	0.0289041	0.0489418	0.112144	0.200519	0.0597465	0.0734394		0.131062	0.027027	0.062694	0.0423729	0.0228013	0.00535396
Sox21	236.5	181.7	74.2	59.1	42.1	116.2		53.1	2347.26	150.7	131.3	59.9	67.3	43.2		220.6	270.4	151.3	170.4	259	28.4		128.9	101.9	20.6	17.1	19.1	88.6		37.5	45.8	10.3	80.5	7.7	41.7	15.2		138.2	172	68.3	87	86.6	13.6		0.545032	0.560815	0.277628	0.28934	0.453682	0.762478		0.706215	0.0195121	0.0683477	0.6131	0.128548	0.619614	0.351852		0.626473	0.636095	0.451421	0.510563	0.334363	0.478873
Ccdc182	127.1	132.7	149.8	155.6	129.9	132.9		99.9	2233.29	108.5	144.4	185	143	171.7		141.6	174	157.1	168.9	133.6	124.1		11.5	19.9	44.2	5.4	4.1	47.1		17.5	43.7	28.3	31.4	45.4	7.4	22.3		11.8	13.6	8.1	22.5	4.8	18.5		0.0904799	0.149962	0.29506	0.0347044	0.0315627	0.354402		0.175175	0.0195675	0.260829	0.217452	0.245405	0.0517483	0.129878		0.0833333	0.0781609	0.0515595	0.133215	0.0359281	0.149073
Dusp6	176	224.6	225.6	202.1	182.8	277.9		96.6	2620.13	154.2	188.1	209.2	149.8	149.9		247.8	234.5	201.5	155	118.8	215.3		16	22.4	22.8	2.9	18.4	1.7		14.2	107.2	21.6	51.9	54.4	22.8	21.5		17.4	6.7	0.3	6.2	24.8	5.3		0.0909091	0.0997329	0.101064	0.0143493	0.100656	0.00611731		0.146998	0.040914	0.140078	0.275917	0.260038	0.152203	0.143429		0.0702179	0.0285714	0.00148883	0.04	0.208754	0.0246168
Lhx6	132.7	177.6	146.3	125.8	144.2	142.3		147	2430.02	155.8	147.7	151.9	175.2	171		176.2	230.7	191.7	130.3	162.9	154.5		17.7	12	44.9	11.2	5.2	10.1		0.2	58.4	41.6	11.7	21.9	35.8	13		36.4	42.3	38.1	6.1	5.3	19.9		0.133384	0.0675676	0.306904	0.0890302	0.036061	0.0709768		0.00136054	0.0240327	0.267009	0.0792146	0.144174	0.204338	0.0760234		0.206583	0.183355	0.198748	0.046815	0.0325353	0.128803
Bcam	123.2	124.6	94.7	131.3	160.8	126.7		148.8	1934.21	110.8	125.1	97	103.8	113.3		149.2	102.3	106.5	145.5	133.4	115.3		6	11.8	20.5	8.1	9.4	7.1		15	65.8	0.2	9.3	4.4	21	9.5		27.4	12.1	1.9	9.5	11.2	2.1		0.0487013	0.094703	0.216473	0.0616908	0.0584577	0.0560379		0.100806	0.0340191	0.00180505	0.0743405	0.0453608	0.202312	0.0838482		0.183646	0.11828	0.0178404	0.0652921	0.083958	0.0182134
Ang6	98.4	81.4	4.5	189.6	52.8	202.8		269.4	1793.89	162.1	163.9	39.4	39.4	71.2		27.5	12.9	28.8	213.3	382.5	18.3		93.4	32.4	4.5	31.6	20.8	39.2		78.2	50.8	61.3	34.3	39.4	12.8	53.8		27.5	0.1	28.8	21.1	39.1	13.5		0.949187	0.398034	1	0.166667	0.393939	0.193294		0.290275	0.0283184	0.378162	0.209274	1	0.324873	0.755618		1	0.00775194	1	0.0989217	0.102222	0.737705
Prss46	122.7	149.2	133.1	194.1	181.3	125.5		255.9	2189.85	138.8	136	141.8	166.5	145.9		153.1	132.3	148.2	128.2	147.6	157.5		3.7	28.2	27.3	18.5	19.5	24.7		35.9	54.9	16.4	42.6	3.8	25.1	10.5		17.9	7.9	22.4	10	8.4	7.5		0.0301548	0.189008	0.205109	0.0953117	0.107557	0.196813		0.140289	0.0250702	0.118156	0.313235	0.0267983	0.150751	0.0719671		0.116917	0.0597128	0.151147	0.0780031	0.0569106	0.047619
Smok3a	173.3	141.7	98	133.3	169.5	157.9		140.8	2069.08	150.8	152.9	99.5	202.7	169.1		123.2	114.7	129.4	134.7	124.1	95.1		5.7	3.1	2	6.5	1.9	13.7		14	59.4	28	8.3	15.3	55.5	5.1		24.2	41.1	48.6	12.3	1.7	9.5		0.0328909	0.0218772	0.0204082	0.0487622	0.0112094	0.0867638		0.0994318	0.0287084	0.185676	0.0542838	0.153769	0.273804	0.0301597		0.196429	0.358326	0.37558	0.091314	0.0136986	0.0998948
Galntl5	58.7	93.2	116.5	68.9	113.4	113.4		185.6	1914.05	96.8	141.6	148.9	127	111.7		123.3	109	117.7	102.9	110	101.3		39.7	18.2	3.9	20.9	22	27.6		12.8	49.3	20.2	0	13.1	24.4	16.7		22.5	7.8	23.9	8.9	32.8	10.7		0.67632	0.195279	0.0334764	0.303338	0.194004	0.243386		0.0689655	0.0257569	0.208678	0	0.0879785	0.192126	0.149508		0.182482	0.0715596	0.203059	0.0864917	0.298182	0.105627
Bola1	101.6	186.5	100.4	59.3	162.1	101.3		152.9	2053.48	105.3	136.1	109.8	142.8	179		153.2	131.4	127.8	103.3	176.7	72.8		46.4	31.7	35	19.3	8.9	18.3		11.7	67.1	16.1	21.9	51.8	13.8	20.2		46.6	23.4	28.6	11.3	35.9	18.6		0.456693	0.169973	0.348606	0.325464	0.0549044	0.180652		0.0765206	0.0326762	0.152896	0.160911	0.471767	0.0966387	0.112849		0.304178	0.178082	0.223787	0.10939	0.203169	0.255495
Cxcr1	120.5	168	125.4	192.4	146.8	226.8		135.7	2569.03	167.7	202.7	129.4	147.4	159.1		202.3	198.8	183.8	190.4	156.5	168.2		46.3	26	4.8	35.6	99.4	41.2		24.1	132.7	18.5	45.9	6.6	36.2	56.9		50.3	63.6	9.6	34	53.1	74.8		0.384232	0.154762	0.0382775	0.185031	0.677112	0.181658		0.177598	0.0516538	0.110316	0.226443	0.0510046	0.24559	0.357637		0.248641	0.31992	0.0522307	0.178571	0.339297	0.444709
Ighv1-44	199.4	65.2	212.3	274.3	285.2	279		284.4	2521.62	172.3	205.3	124.5	132.9	134.1		140.5	218.3	130	149.5	250.8	226.9		83.2	65.2	66.1	63.1	37.8	78		141.2	67.6	88.5	80.3	67.5	25.3	29.9		41.5	81.1	79.6	20.3	59	54.3		0.417252	1	0.311352	0.23004	0.132539	0.27957		0.496484	0.0268082	0.513639	0.391135	0.542169	0.190369	0.222968		0.295374	0.371507	0.612308	0.135786	0.235247	0.239312
Mrps18b	142.8	139	143.5	158.3	136.3	132.9		139	2146.57	145.2	119.5	134.3	130.4	143.7		150.5	118.4	118.5	144.4	151.7	160.8		7.4	10.4	3.3	5.7	10.5	9.9		3.6	78.5	17	2.1	0.3	26	11.5		5.3	10.8	13.9	6.6	6.9	8.4		0.0518207	0.0748201	0.0229965	0.0360076	0.077036	0.0744921		0.0258993	0.03657	0.11708	0.0175732	0.0022338	0.199387	0.0800278		0.0352159	0.0912162	0.1173	0.0457064	0.0454845	0.0522388
Krtap4-16	143.7	135.7	135.9	99.5	144.4	158.7		120.3	2120.82	188.9	146.4	97.6	135.3	118.7		113.6	162.6	179.4	90	125.9	131.6		4.5	0.9	1.1	17.5	47.6	9.7		21.1	78.8	3.5	8	34.4	18.5	4.7		14.2	58.4	22.6	0.6	7.9	2.4		0.0313152	0.00663228	0.00809419	0.175879	0.32964	0.0611216		0.175395	0.0371554	0.0185283	0.0546448	0.352459	0.136733	0.0395956		0.125	0.359164	0.125975	0.00666667	0.0627482	0.0182371
Morn5	65.1	115.7	56.1	120.1	67.5	61.9		111.2	1775.99	127.2	90.4	95.5	107.3	118.1		58.3	98.5	131.5	101	102.5	24.6		3.1	51.5	7.7	23.5	1.1	18.5		8.6	70.2	14.6	12.2	25.3	61.7	27.9		29.5	15.1	4.7	1.4	35.9	4.8		0.047619	0.445117	0.137255	0.19567	0.0162963	0.298869		0.0773381	0.0395271	0.11478	0.134956	0.264921	0.575023	0.23624		0.506003	0.153299	0.0357414	0.0138614	0.350244	0.195122
Lmx1b	159.7	133.8	183.7	134.4	145.1	177.6		168.1	2406.06	125.6	175.8	147.9	175	149.2		172.6	176.5	173.7	147.7	188.9	178.1		13.7	0.8	11.1	8.8	19.9	17		7.1	55.7	4	3.6	5.9	27.2	27		44.8	0.9	27.3	20.1	0.1	4.7		0.0857858	0.00597907	0.0604246	0.0654762	0.137147	0.0957207		0.0422368	0.0231499	0.0318471	0.0204778	0.0398918	0.155429	0.180965		0.25956	0.00509915	0.157168	0.136087	0.000529381	0.0263897
C1ql3	168	161.7	168.1	133.9	131.9	164.1		112.6	2172.23	134.1	130.1	104.7	151.6	131		192.2	193.8	160.3	132.6	136.1	132.3		13.4	2.1	9.9	34.3	26.3	13.9		44.4	54.3	6.1	34.3	30.5	4	2.2		26.4	5.6	12.9	7.6	26.5	7.3		0.0797619	0.012987	0.0588935	0.256161	0.199393	0.0847044		0.394316	0.0249973	0.0454884	0.263643	0.291309	0.0263852	0.0167939		0.137357	0.0288958	0.0804741	0.0573152	0.19471	0.0551776
Dnajc5	141.3	158.3	155.8	136.1	143.7	166.2		142.5	2276.51	138.3	131.2	132.3	170.7	164.5		150.9	150	172.1	164.1	161.4	145.9		2.7	15.1	2	4.1	14.7	4.8		19.7	62.9	7.3	0.4	2.1	0.5	3.5		9.1	14.6	17.9	2.1	5	8.9		0.0191083	0.0953885	0.012837	0.0301249	0.102296	0.0288809		0.138246	0.02763	0.0527838	0.00304878	0.015873	0.00292912	0.0212766		0.0603048	0.0973333	0.104009	0.0127971	0.0309789	0.0610007
Dlg3	89.2	145.8	111.5	116.2	138.2	117.6		121.8	2015.14	125.8	118.1	105.4	131.1	155.1		129.9	142.9	134.4	127.1	143.4	109.1		31.4	15	4.1	6.2	10.6	24		3.6	57.4	11.4	6.9	11	11.1	8.7		19.9	55.7	4.4	4.1	4.8	9.5		0.352018	0.102881	0.0367713	0.0533563	0.0767004	0.204082		0.0295567	0.0284844	0.09062	0.0584251	0.104364	0.0846682	0.0560928		0.153195	0.389783	0.0327381	0.0322581	0.0334728	0.0870761
Shd	185.9	154.3	133.9	171.6	168.6	181.5		195.8	2425.15	223.8	149.1	171.6	231.7	178.5		164	170.5	132	126.6	142.7	135.4		41.7	3.5	0.1	3.4	7.6	61.9		0.6	75.4	36.4	20.1	17.6	4.5	0.7		2.6	42.3	14.8	38	2.9	1.2		0.224314	0.0226831	0.000746826	0.0198135	0.0450771	0.341047		0.00306435	0.0310909	0.162645	0.134809	0.102564	0.0194217	0.00392157		0.0158537	0.248094	0.112121	0.300158	0.0203224	0.00886263
Gpatch3	119.7	161.2	147.1	130.2	143.5	114.8		122.9	2123.19	115.3	100.5	158.4	186.3	150.4		81.7	167	155.3	136.1	138.1	150		5.3	3.8	29.5	8.6	42.5	5.8		9.7	41.4	18.9	0.1	5.2	13.9	5		15.3	4.4	9.9	9.7	12.9	22.4		0.0442774	0.0235732	0.200544	0.0660522	0.296167	0.0505226		0.078926	0.019499	0.16392	0.000995025	0.0328283	0.0746108	0.0332447		0.187271	0.0263473	0.0637476	0.0712711	0.0934106	0.149333
Qdpr	83.6	82.2	121.2	152.6	146.2	130.8		128.2	2252.16	125	106.4	156	116.4	176.2		200.4	189.6	196.4	134.6	151.5	138.3		47.8	10.4	27	9.2	36.6	40.2		1.6	39.2	15.8	20.2	39.6	31.6	16		62.8	23.2	37	9	6.1	14.1		0.57177	0.126521	0.222772	0.0602883	0.250342	0.307339		0.0124805	0.0174055	0.1264	0.18985	0.253846	0.271478	0.0908059		0.313373	0.122363	0.188391	0.0668648	0.040264	0.101952
AU022754	144.5	155.9	146.8	129.9	201.9	187		100.8	2394.92	186	159.1	229.2	133.9	129.9		167.2	127.4	176.2	150.4	124.5	179.7		2.3	23.9	63.4	24.3	50.9	17.6		19.4	96.5	20.6	6.7	53.4	10.5	25.3		35.2	41.2	5	10.2	15.1	6.3		0.015917	0.153303	0.43188	0.187067	0.252105	0.0941176		0.19246	0.0402936	0.110753	0.0421119	0.232984	0.0784167	0.194765		0.210526	0.323391	0.0283768	0.0678191	0.121285	0.0350584
Brd3os	153.1	164	136.1	87.7	134.8	162.6		147.4	2242.87	159.9	130.3	144.8	168.6	157.7		151	177.8	160.3	145.3	167.9	128.2		31.9	33.4	13.1	27.5	3.8	37.8		8.8	38.9	7.5	9.9	7.2	13.4	17.3		10.6	30.2	5.7	13.5	3.3	11.2		0.208361	0.203659	0.0962528	0.313569	0.0281899	0.232472		0.0597015	0.0173438	0.0469043	0.0759785	0.0497238	0.0794781	0.109702		0.0701987	0.169854	0.0355583	0.0929112	0.0196546	0.0873635
Pym1	122.4	130.4	117.1	104.9	208.9	170.3		134.1	2207.61	122.6	128	189.4	161.8	192.9		170.1	191.1	150.6	83.7	86.3	124.4		24	33.4	32.1	17.3	39.3	31.5		9.9	79.3	10.8	4.8	68	9.6	15.3		9.7	16.5	55.8	6.5	5.3	16.2		0.196078	0.256135	0.274125	0.164919	0.188128	0.184968		0.0738255	0.0359212	0.0880914	0.0375	0.359029	0.0593325	0.0793157		0.0570253	0.0863422	0.370518	0.0776583	0.0614137	0.130225
Slc30a3	108.2	124	102.8	131.9	114.2	144.1		172.8	1971.59	130.3	113.1	121.2	149.8	128.1		125.4	140.8	133.2	120.9	106.5	116		34.8	39.8	28.6	17.5	22.2	17.3		7.8	47.3	4.9	16.3	8.8	17.2	28.5		33.2	6.4	8.2	7.5	13.5	25.8		0.321627	0.320968	0.27821	0.132676	0.194396	0.120056		0.0451389	0.0239907	0.0376055	0.14412	0.0726073	0.11482	0.222482		0.264753	0.0454545	0.0615616	0.0620347	0.126761	0.222414
Ifit1bl2	128.8	146.4	129.3	136.7	119.6	105		138.3	1996.45	122.4	128.6	136.5	132	128		144.7	96.4	134.2	101.4	138.8	133.3		2.4	10.8	8.1	7.7	13.4	1.6		3.5	59.5	17.6	3.6	2.9	11.4	3.4		5.5	2	9.2	17	24.4	9.7		0.0186335	0.0737705	0.062645	0.0563277	0.11204	0.0152381		0.0253073	0.0298029	0.143791	0.0279938	0.0212454	0.0863636	0.0265625		0.0380097	0.0207469	0.0685544	0.167653	0.175793	0.0727682
Odf3l1	229.8	184.4	161.5	178.3	169.4	164		129.9	2167.11	114.4	135.3	136.4	90	162.5		161.9	107.5	146.3	179.6	139.9	153.8		10.6	6.8	30.9	3.5	13.8	48.2		29.3	94.9	2.6	2.1	34.6	20.6	5.9		8.9	20.7	34.7	27.2	34.3	17.8		0.0461271	0.0368764	0.191331	0.0196298	0.081464	0.293902		0.225558	0.0437911	0.0227273	0.0155211	0.253666	0.228889	0.0363077		0.0549722	0.192558	0.237184	0.151448	0.245175	0.115735
Rpe	174.5	178.3	173.7	191.7	121.9	154.4		158.1	2487.11	182.7	150.3	160.1	169.8	178.7		160.9	153.4	141.7	178.8	188.8	191.8		12.7	22.3	28.5	6.1	19.1	29.2		24.9	90.9	19.9	13.1	27.1	8.8	2.5		6.3	24	27.9	3.8	8.2	2.8		0.0727794	0.12507	0.164076	0.0318206	0.156686	0.189119		0.157495	0.0365484	0.108922	0.087159	0.169269	0.0518257	0.0139899		0.0391548	0.156454	0.196895	0.0212528	0.0434322	0.0145985
Cdt1	128.6	112.8	77.5	151.3	104.9	100.1		120	1865.59	72.8	109.1	125.9	84.6	121.6		131.4	100.1	130.8	163.1	99.5	99.8		49.4	13.4	6.9	3.5	1.5	0.3		13	76.2	9.6	11.7	2.7	7	11.2		7.4	6.9	8.6	5.5	18.3	7		0.384137	0.118794	0.0890323	0.0231328	0.0142993	0.002997		0.108333	0.0408451	0.131868	0.107241	0.0214456	0.0827423	0.0921053		0.0563166	0.0689311	0.0657492	0.0337216	0.18392	0.0701403
Tnnc2	80.9	131	72.2	33.5	152.9	86.9		199.8	1744.49	77.2	97.4	101.4	113.2	116.9		106.4	115.8	110.4	47.8	105.3	110.6		21.3	42	0.4	3.7	39.5	23.1		31.2	39.1	6.6	8.4	46	37.8	64.1		20	1.4	22.4	15.8	5.3	4.6		0.263288	0.320611	0.00554017	0.110448	0.258339	0.265823		0.156156	0.0224134	0.0854922	0.0862423	0.453649	0.333922	0.548332		0.18797	0.0120898	0.202899	0.330544	0.0503324	0.0415913
Gas5	136.2	168.2	131.9	123.3	174.2	134.7		146.8	2402.12	150.5	163.9	175.3	180.3	127.2		182.6	169.9	192.6	132.4	159.6	196.8		12	2.2	10.9	14.5	11.6	0.9		5	46.3	9.1	2.3	7.1	13.5	9.2		10.2	44.5	3.2	2.4	2.6	21.6		0.0881057	0.0130797	0.0826384	0.117599	0.0665901	0.00668151		0.0340599	0.0192747	0.0604651	0.0140329	0.040502	0.0748752	0.072327		0.0558598	0.261919	0.0166147	0.0181269	0.0162907	0.109756
Aldoart2	151.2	104.4	209	152.8	181.9	174.9		129.7	2526.93	178.7	162.3	151.2	161.9	126.3		189.3	267.1	190.3	179.5	166.7	162.7		11.2	28.2	25	26.2	1.9	45.3		9.9	55.1	7.3	1.9	27.4	5.1	11.1		31.7	63.3	9.9	12.5	33.9	12.9		0.0740741	0.270115	0.119617	0.171466	0.0104453	0.259005		0.07633	0.0218051	0.0408506	0.0117067	0.181217	0.0315009	0.087886		0.167459	0.23699	0.0520231	0.0696379	0.203359	0.079287
Tjap1	159.5	134.3	161.6	179.4	141.4	190.3		151.7	2302.76	150.7	192.4	165.5	102.3	143.7		200.5	177.2	157	150.9	150.6	168.5		15.3	23.5	8	9.4	6.8	16.7		6.1	51.9	14.1	15.2	18.7	13.7	0.5		24.1	45	21.4	29.3	24	5.5		0.0959248	0.174981	0.049505	0.0523969	0.0480905	0.0877562		0.0402109	0.0225382	0.0935634	0.0790021	0.112991	0.13392	0.00347947		0.1202	0.25395	0.136306	0.194168	0.159363	0.0326409
Insl3	204.1	146.2	155.2	189.5	209.3	77.7		227.2	2454.88	170.1	131.5	155.1	157.7	216.4		116.8	141.7	241.3	224	190.3	198.2		69.3	41.6	38.6	57.3	0.3	4.1		37.6	24.1	19.1	7.1	2.1	32.3	11.8		27.2	45.1	35.9	49.8	38.3	3.6		0.339539	0.284542	0.248711	0.302375	0.00143335	0.0527671		0.165493	0.00981717	0.112287	0.0539924	0.0135397	0.204819	0.0545287		0.232877	0.318278	0.148777	0.222321	0.201261	0.0181635
Tmem86b	178.5	165	189	155.6	144.6	164		124	2497.87	171.1	187.3	157.1	179.9	155.1		192.6	229.5	195.8	145.5	152.4	183.1		29.1	29	18.6	3.6	16	18.4		3.6	74.5	13.1	20.3	20.9	20.1	45.3		65.4	72.5	14	10.3	61.2	50.9		0.163025	0.175758	0.0984127	0.0231362	0.11065	0.112195		0.0290323	0.0298254	0.0765634	0.108382	0.133036	0.111729	0.29207		0.339564	0.315904	0.0715015	0.0707904	0.401575	0.27799
Dipk1a	176.1	155.6	169.9	167.3	112.3	138.8		96.6	2342.03	142.8	192.5	117.5	149.1	150.8		143.8	173.1	149.6	153.5	173.2	176.2		12.5	6.4	12.9	35.1	0.7	30.4		24.8	81.8	18.4	19.7	0.3	0.1	27.4		37.8	38.7	12.2	15.7	45.2	9.6		0.0709824	0.0411311	0.075927	0.209803	0.0062333	0.21902		0.256729	0.0349269	0.128852	0.102338	0.00255319	0.000670691	0.181698		0.262865	0.22357	0.0815508	0.10228	0.26097	0.0544835
Banf2	171.8	142.9	168	133.5	128	181.6		174.4	2158.45	152.6	159.3	152.9	148.1	137.5		124.5	218	136.4	107.4	145.7	151		64.4	42.5	12.2	15.3	29.6	12.6		31.6	74.6	16.4	2.1	14.1	34.3	24.7		14.7	9.2	1.4	12.8	5.7	15.2		0.374854	0.297411	0.072619	0.114607	0.23125	0.0693833		0.181193	0.0345618	0.107471	0.0131827	0.0922171	0.2316	0.179636		0.118072	0.0422018	0.0102639	0.119181	0.0391215	0.100662
Mlana	115.8	132.7	153	103.8	144.5	72.6		159.6	2039.94	185.3	149	94.4	126.4	185.8		97.5	114.3	115.8	124.2	121.6	109		19.6	11.1	46.2	11.8	45.9	8.8		5.2	47.4	42.9	35.2	13.6	3.4	38.8		1.9	14.7	23.8	43.4	34.2	0		0.169257	0.0836473	0.301961	0.11368	0.317647	0.121212		0.0325815	0.023236	0.231516	0.236242	0.144068	0.0268987	0.208827		0.0194872	0.128609	0.205527	0.349436	0.28125	0
C2	131	107.6	137.3	112.4	123.2	94.1		144.6	1969.43	111.7	121.2	137.1	135.4	124.8		105.6	124.1	128.4	113.2	140.7	131.2		27.2	8	8.9	2.6	16.8	16.5		6.2	57.9	9.9	16.2	26.9	16.8	26.8		19.6	16.7	25.8	2.8	16.1	0.2		0.207634	0.0743494	0.0648216	0.0231317	0.136364	0.175345		0.0428769	0.0293994	0.0886303	0.133663	0.196207	0.124077	0.214744		0.185606	0.134569	0.200935	0.024735	0.114428	0.00152439
Rab9b	103.9	116.4	137.8	103.5	128.8	109.2		147.5	2184.43	154.9	120.3	127.3	181.8	169.8		152	185	186.6	100.8	121.7	108.9		27.9	1.6	10	1.5	6.2	2		4.3	51.6	20.1	0.9	10.1	14.4	33		31	51.8	45.4	5	12.1	17.5		0.268527	0.0137457	0.0725689	0.0144928	0.0481366	0.018315		0.0291525	0.0236217	0.129761	0.0074813	0.0793401	0.0792079	0.194346		0.203947	0.28	0.243301	0.0496032	0.0994248	0.160698
Rbm31y	45.5	91.2	96.6	58.1	156	59.1		95.4	1847.78	119.3	126.1	76.4	97.1	138.8		131.9	105.5	119.3	144.3	96.8	66.7		43.3	10.2	17.6	8.5	0.2	1.5		11	57	1.3	5.7	5.8	0.3	1.4		17.9	27.1	3.5	48.3	15.8	7.7		0.951648	0.111842	0.182195	0.146299	0.00128205	0.0253807		0.115304	0.0308478	0.0108969	0.0452022	0.0759162	0.0030896	0.0100865		0.135709	0.256872	0.0293378	0.334719	0.163223	0.115442
Anks4b	159.5	159.5	140.9	195	134.5	107.6		124.2	2084.17	145.8	135.3	134.2	127	122.5		146.5	116	114.9	137.8	138.6	157.2		29.3	7.1	8.3	7	2.7	12		13.6	92.2	16.6	3.7	1	9.2	2.3		7.9	5.4	20.1	7.2	9.2	7.4		0.183699	0.0445141	0.058907	0.0358974	0.0200743	0.111524		0.109501	0.0442383	0.113855	0.0273466	0.00745156	0.0724409	0.0187755		0.0539249	0.0465517	0.174935	0.0522496	0.0663781	0.0470738
Prpf18	111	114	140.7	157.3	136.2	133		133	1872.01	100.1	117.7	123.8	100.1	113.9		105.5	108.7	115.3	137.1	138.1	142.9		21.8	19.4	3.9	3.3	14.8	2		0.6	65.8	16.9	29.1	12.2	6.9	17.1		18.1	14.3	22.7	1.7	2.1	5.5		0.196396	0.170175	0.0277186	0.020979	0.108664	0.0150376		0.00451128	0.0351493	0.168831	0.247239	0.098546	0.0689311	0.150132		0.171564	0.131555	0.196878	0.0123997	0.0152064	0.0384885
Trav21-dv12	147.3	122.1	136.1	133.8	111.6	108.3		145.7	1886.87	102.1	117	133.5	113.9	107.3		74.7	83	130.4	138.8	112.1	99.5		43.1	13.7	15.1	13.8	19.4	18.1		7.1	90.4	17.1	0.6	21.9	2.1	16.1		31.9	20	4.6	3.4	7.9	23.9		0.2926	0.112203	0.110948	0.103139	0.173835	0.167128		0.0487303	0.0479099	0.167483	0.00512821	0.164045	0.0184372	0.150047		0.427041	0.240964	0.0352761	0.0244957	0.0704728	0.240201
Ppp1r15a	209.5	194.6	177	118.9	198.8	182		190.8	2406.52	150.5	127.6	225.5	114.5	184.6		162	145.4	153.6	146.4	141.7	245.7		59.9	29	30	9.5	1.2	27.6		7.6	84.9	4.7	2.8	1.7	3.1	0.8		16	41	9.6	12.8	5.5	44.5		0.285919	0.149024	0.169492	0.0798991	0.00603622	0.151648		0.0398323	0.0352792	0.0312292	0.0219436	0.0075388	0.0270742	0.00433369		0.0987654	0.281981	0.0625	0.0874317	0.0388144	0.181115
Nfs1	132.7	137.5	147.5	197	122.8	134.4		134.4	1989.31	153.3	105.7	148.1	137.8	123		98.4	105.6	137	150.2	135	120.2		16.7	26.3	14.9	16.2	1.2	16.4		6.4	79.4	22.7	16.7	24.1	12	36.2		4.8	43.8	1.4	51.4	9.6	2.8		0.125848	0.191273	0.101017	0.0822335	0.00977199	0.122024		0.047619	0.0399134	0.148076	0.157994	0.162728	0.0870827	0.294309		0.0487805	0.414773	0.010219	0.34221	0.0711111	0.0232945
Aass	88.2	105.3	118.3	158.4	124	154.3		104.4	2140.32	127.6	137.9	106.1	145.1	154.1		118.5	179.3	141.6	141.4	179.6	101.6		31.4	16.3	11.9	10	7.6	16.1		12.8	68.6	3.6	7.5	7.7	12.3	40.1		5.7	40.1	24	11.8	16.6	3.2		0.356009	0.154796	0.100592	0.0631313	0.0612903	0.104342		0.122605	0.0320513	0.0282132	0.0543872	0.072573	0.0847691	0.260221		0.0481013	0.223648	0.169492	0.0834512	0.0924276	0.0314961
Cypt15	85.6	210.2	99.5	98.3	34.7	177.8		102.4	2100.24	219.1	162.2	162	86.1	105.7		83.2	166.3	115.7	149.6	157.7	88.6		26	135	22.5	42.1	7.3	4.6		25.8	62.7	28.7	31.6	36.2	27.9	31.3		4.2	7.7	51.1	51	34.9	32		0.303738	0.642245	0.226131	0.428281	0.210375	0.0258718		0.251953	0.0298537	0.13099	0.194821	0.223457	0.324042	0.296121		0.0504808	0.0463019	0.441659	0.340909	0.221306	0.361174
Ccdc34os	156.4	77.3	87.5	35.6	99.8	113.1		139.8	2013.21	86.7	112	192.7	88.3	127		180.3	150.5	132.2	70.3	117.5	101.9		27.8	46.9	10.7	14	33.2	3.9		0.6	67.7	36.3	37.6	76.1	18.3	6.8		26.1	17.3	70.6	6.5	12.5	11.3		0.177749	0.606727	0.122286	0.393258	0.332665	0.0344828		0.00429185	0.0336279	0.418685	0.335714	0.394914	0.207248	0.0535433		0.144759	0.11495	0.534039	0.0924609	0.106383	0.110893
Tmem273	193.6	111	114.9	166	168.6	168		154.3	2392.97	158.5	151.3	136.2	170.5	137.7		115.2	195.2	161.4	193.7	209.9	196.5		17.2	10.8	8.5	7.8	37.2	2.4		25.7	89.8	1.5	10.3	47	24.3	7.7		17.4	39.4	21.6	34.9	27.5	21.5		0.088843	0.0972973	0.0739774	0.046988	0.220641	0.0142857		0.166559	0.0375266	0.00946372	0.0680767	0.345081	0.142522	0.0559187		0.151042	0.201844	0.133829	0.180176	0.131015	0.109415
Apba3	164.5	132.3	110.6	141	147.4	188.1		163.4	2264.22	151.4	134.8	172.1	159	132.3		166.7	159.6	144.6	168.8	152.5	169.3		11.3	2.7	28.4	29.8	35.2	12.9		14.2	70.6	1.6	3.6	6.7	26.4	3.9		2.7	32	33	2.4	21.9	3.3		0.068693	0.0204082	0.256781	0.211348	0.238806	0.0685805		0.0869033	0.0311807	0.010568	0.0267062	0.0389309	0.166038	0.0294785		0.0161968	0.200501	0.228216	0.014218	0.143607	0.019492
Glb1l	101.2	105.1	99	81.2	132.3	94.5		89.4	1854.41	128.7	93.8	110.6	151.5	144.3		126.2	131.3	123.9	83.8	87.1	99.5		4.8	9.5	8	8.4	44.1	1.7		23	32.4	34.7	20	9.4	4.9	14.9		20.2	1.9	5.7	5.8	2.5	16.1		0.0474308	0.0903901	0.0808081	0.103448	0.333333	0.0179894		0.257271	0.0174718	0.269619	0.21322	0.084991	0.0323432	0.103257		0.160063	0.0144707	0.0460048	0.0692124	0.0287026	0.161809
Ccdc107	148.6	149.2	140.6	140	133.4	159.9		181.8	2144.6	149.3	179.6	112.7	136.1	140.3		110.9	145.7	118.4	153.4	169	186.5		38.6	5.2	9.2	11	35.4	8.1		34.4	43.7	41.3	13	36.5	22.9	20.5		36.5	63.1	34.4	2.6	26.6	14.5		0.259758	0.0348525	0.0654339	0.0785714	0.265367	0.0506567		0.189219	0.0203767	0.276624	0.0723831	0.323869	0.168259	0.146115		0.329125	0.433082	0.290541	0.0169492	0.157396	0.077748
Ubqln5	72.1	208.4	118	170.4	182.9	209		112.5	2032.47	94.6	105.1	112.5	186.9	163		103.3	117.3	118.6	146.3	198.1	116.7		59.5	1.4	48.8	19.6	40.9	42.6		23.9	71.3	14.8	27.5	21.1	22.1	36.6		30.5	0.1	0.4	5.3	29.7	38.7		0.825243	0.00671785	0.413559	0.115023	0.223619	0.203828		0.212444	0.0350804	0.156448	0.261656	0.187556	0.118245	0.22454		0.295257	0.000852515	0.00337268	0.0362269	0.149924	0.33162
Vav2	131.1	139.1	101.8	164.8	129.9	123.1		101.1	1921.41	109.2	97.3	109.6	132.9	133.8		118.5	96.6	96.9	167.5	138.3	118.4		15.3	3.1	1.6	9.6	4.7	5.9		1.5	76.6	6	1.1	1.4	1.7	12.4		4.5	10.6	0.5	20.5	2.7	2.4		0.116705	0.0222861	0.0157171	0.0582524	0.0361817	0.0479285		0.0148368	0.0398665	0.0549451	0.0113052	0.0127737	0.0127916	0.0926756		0.0379747	0.109731	0.00515996	0.122388	0.0195228	0.0202703
Ccsap	166.2	129.9	113.1	107.6	156.9	165.9		94.8	2118.21	143.1	204.9	127.3	163.2	151.9		134.1	120.1	147	78.6	96.9	167.1		61.6	16.3	11.5	32.6	4.1	28.9		34	57	19.7	4.1	43.1	12.2	10.3		18.3	16.3	70.6	13.8	36.7	13.1		0.370638	0.125481	0.10168	0.302974	0.0261313	0.174201		0.35865	0.0269095	0.137666	0.0200098	0.33857	0.0747549	0.0678078		0.136465	0.13572	0.480272	0.175573	0.378741	0.0783962
Grin1os	75	110.6	75.4	96.2	178.5	137		135.8	1764.5	112.4	111	103.8	108.3	107.1		79.4	83.8	106.6	108.4	147.3	94.4		32.2	14.8	8.2	19.6	6.5	2.2		20.6	59.3	16.4	22.6	29.2	1.5	24.3		1.4	5.2	33.6	18	10.7	11.8		0.429333	0.133816	0.108753	0.203742	0.0364146	0.0160584		0.151694	0.0336073	0.145907	0.203604	0.28131	0.0138504	0.226891		0.0176322	0.0620525	0.315197	0.166052	0.0726409	0.125
Olfr910	126	134.4	163.1	116.1	190.6	127.6		127.3	2264.19	175.1	141.3	184.1	163	137.6		143.5	140.1	166.6	100	173	144.1		2	5.6	35.1	8.3	61.2	19		38.1	64	27.7	25.9	1.9	23	7		29.9	23.5	9.8	8.8	6	36.1		0.015873	0.0416667	0.215205	0.0714901	0.321091	0.148903		0.299293	0.0282662	0.158195	0.183298	0.0103205	0.141104	0.0508721		0.208362	0.167737	0.0588235	0.088	0.0346821	0.25052
Olfr896-ps1	185.4	109	145.4	161.3	144.1	137.2		143.7	2102.27	138.3	127.2	142.6	139.6	145		126	144.9	129	162.7	140.7	148.4		32.6	16	2.4	5.1	14.3	20		5.9	66.5	9.9	5.4	1.8	7	4.8		0.6	13.7	14.4	19.3	10.7	12.8		0.175836	0.146789	0.0165062	0.0316181	0.0992366	0.145773		0.0410578	0.0316324	0.0715835	0.0424528	0.0126227	0.0501433	0.0331034		0.0047619	0.094548	0.111628	0.118623	0.0760483	0.0862534
Klk1b27	133.9	164.4	128.5	121.5	121.1	113.3		129.7	1992.91	185	78.7	67.2	120.7	102		138	141.3	98.1	137.2	102.2	112.3		69.3	8.6	34.9	57.7	1.3	43.7		59.3	94.4	71.2	12.7	56	59.5	30.4		66	63.1	17.1	34.8	6.6	5.5		0.51755	0.0523114	0.271595	0.474897	0.0107349	0.385702		0.457209	0.047368	0.384865	0.161372	0.833333	0.492958	0.298039		0.478261	0.446568	0.174312	0.253644	0.0645793	0.048976
Efs	154	120.5	134.1	153.2	118.2	133.6		166.9	2167.81	145.1	142.6	151.2	146.7	115.5		128.2	163.7	132.6	150.4	160.4	153.3		19.6	22.7	31.5	4.2	16.8	11.2		28.9	82	15.5	4.8	11.8	4.3	15.5		6.2	8.9	4.4	4.6	13.8	5.3		0.127273	0.188382	0.234899	0.0274151	0.142132	0.0838323		0.173158	0.0378263	0.106823	0.0336606	0.0780423	0.0293115	0.134199		0.0483619	0.0543677	0.0331825	0.0305851	0.0860349	0.0345727
Bco1	137.7	161.8	156.5	106.4	181.4	160		145.8	2222.29	139.7	152.2	123.1	197.1	145.5		136.8	177.5	140.5	117.2	183.7	137.8		29.1	4.8	3.1	14.6	2.6	18.2		53.2	64	25.9	2.4	27.3	29.1	16.3		9.8	54.7	25.1	12.6	18.7	7.6		0.211329	0.0296663	0.0198083	0.137218	0.014333	0.11375		0.364883	0.0287991	0.185397	0.0157687	0.221771	0.147641	0.112027		0.0716374	0.308169	0.178648	0.107509	0.101796	0.0551524
Cap2	88.8	134.8	137.6	137.4	130.6	135.5		134.9	1859.44	130	118.8	118.5	114	100.6		116.1	112.3	121.1	108.7	126.6	123.7		14.4	12.8	3.2	7.6	5.4	29.1		5.9	64.4	1.8	9.6	9.3	13.8	3.4		13.9	9.9	20.7	2.1	13.4	12.3		0.162162	0.0949555	0.0232558	0.055313	0.0413476	0.21476		0.0437361	0.034634	0.0138462	0.0808081	0.078481	0.121053	0.0337972		0.119724	0.0881567	0.170933	0.0193192	0.105845	0.0994341
Csrp1	132	166.4	147.6	142.4	133.1	184.9		123.7	2546.18	167.9	146.8	168.8	221.2	159.4		219.5	210.1	189.5	120.7	167.1	209.9		21.2	16.6	54.8	17.6	33.9	23.7		35.5	50.6	8.9	19.4	35.2	45.8	23.2		16.3	4.1	61.7	59.5	9.3	8.5		0.160606	0.0997596	0.371274	0.123596	0.254696	0.128177		0.286985	0.0198729	0.0530077	0.132153	0.208531	0.207052	0.145546		0.0742597	0.0195145	0.325594	0.492958	0.0556553	0.0404955
Rilp	84.7	111.2	141.6	135.5	140.5	112.7		160.5	1965.85	122.2	149.3	143.9	151.1	86.1		135.9	123.7	112.6	119	140.4	147.9		55.3	4.8	4	24.7	46.5	16.1		2.7	45.9	19	19.7	31.3	11.9	27.5		8.1	16.1	20.4	23.8	14.4	10.3		0.652893	0.0431655	0.0282486	0.182288	0.330961	0.142857		0.0168224	0.0233487	0.155483	0.131949	0.217512	0.0787558	0.319396		0.0596026	0.130154	0.181172	0.2	0.102564	0.0696416
Mrap	111.1	159.1	198.7	89.7	158.7	98.2		118	2118.86	169.9	160.7	108.4	138.4	193.7		136.2	136.1	116.2	155	131	96.2		16.1	16.5	32.1	4.1	55.5	12.4		26.2	52.3	28.5	14.9	3.6	24.6	13.9		1.6	2.1	28.2	32.8	3.4	2.2		0.144914	0.103708	0.16155	0.0457079	0.349716	0.126273		0.222034	0.024683	0.167746	0.0927194	0.0332103	0.177746	0.0717605		0.0117474	0.0154298	0.242685	0.211613	0.0259542	0.022869
Serpinb9d	139.6	144.9	136.9	203.4	94.6	161.4		175.1	2097.58	173.1	158.7	79.6	88.8	151.7		89.5	174.3	125.2	166.7	169	102.7		51.2	7.1	22.9	3.8	13.4	49.8		19.3	100.2	26.3	14.7	6.8	26.4	29.1		13.7	43.7	8.6	10.7	29	7.1		0.366762	0.0489993	0.167275	0.0186824	0.141649	0.30855		0.110223	0.0477694	0.151935	0.0926276	0.0854271	0.297297	0.191826		0.153073	0.250717	0.0686901	0.0641872	0.171598	0.0691334
Abcf3	82.9	138	124.6	119.3	102.1	101.3		120.6	1820.49	103.6	119.1	119.8	73.7	90.5		95.2	108	94.7	77	73.2	169.6		5.3	22	14.4	5.1	25.7	14.3		6.4	53.2	15.4	8.5	4.4	7.1	4.3		14.6	13	27.3	9	7.8	13.4		0.0639324	0.15942	0.11557	0.0427494	0.251714	0.141165		0.053068	0.0292229	0.148649	0.0713686	0.0367279	0.0963365	0.0475138		0.153361	0.12037	0.288279	0.116883	0.106557	0.0790094
Rcvrn	159.5	96.7	135.8	74.7	109.1	149.2		126.1	2335.1	137.6	153.3	157.4	211.8	131.6		177.2	201.4	172.5	113.7	173.6	139.9		31.7	54.7	38.8	13.5	33.9	51.2		11.5	59	22.2	6.3	19.8	11.4	20.6		7.2	15.8	45.1	9.3	11.4	25.1		0.198746	0.565667	0.285714	0.180723	0.310724	0.343164		0.0911975	0.0252666	0.161337	0.0410959	0.125794	0.0538244	0.156535		0.0406321	0.0784508	0.261449	0.0817942	0.0656682	0.179414
Lin52	126.4	113	118.6	99.1	110	135.6		126.3	1923.61	125	132	111.2	119.8	121.7		102.2	135.9	117.1	110.5	124.4	134.4		3.6	3	30.4	5.1	14.8	14.4		23.1	65.2	13.8	2.6	1.8	2.6	8.1		5.8	14.5	17.1	2.9	23.2	8.4		0.028481	0.0265487	0.256324	0.0514632	0.134545	0.106195		0.182898	0.0338947	0.1104	0.019697	0.0161871	0.0217028	0.0665571		0.0567515	0.106696	0.146029	0.0262443	0.186495	0.0625
Acrbp	120	133.6	122.9	95.8	137.7	126.8		123.5	1625.23	105.4	122.4	109.1	77.4	79		110	70.8	114.3	79.9	74	95.4		10.8	13.4	11.7	21.6	3.9	6.2		29.3	75.3	13	1	58.5	28.2	3		17.4	8	5.5	23.5	10	19.6		0.09	0.100299	0.0951993	0.22547	0.0283224	0.0488959		0.237247	0.046332	0.12334	0.00816993	0.536205	0.364341	0.0379747		0.158182	0.112994	0.048119	0.294118	0.135135	0.205451
Myl12b	135	127	152.4	140.8	115.7	114.2		154.3	2068.41	124.7	141.3	132.9	151.5	109.4		122.5	142	156.8	126.8	133.8	140.8		2.2	4.4	29.2	18	19.1	16.2		30.7	90.9	2.7	0.1	50.5	0.7	13.2		11.7	37.4	29.6	10.8	6.6	4.4		0.0162963	0.0346457	0.191601	0.127841	0.165082	0.141856		0.198963	0.0439467	0.021652	0.000707714	0.379985	0.00462046	0.120658		0.0955102	0.26338	0.188776	0.0851735	0.0493274	0.03125
Olfr902	108.9	110.9	82.9	119	105.5	69.6		179.2	1696.37	112.6	76.5	95.4	82.4	111.9		79.5	95.6	108.2	135.3	103.1	78.2		10.5	31.3	9.9	13	29.3	9.2		32.6	75.9	20	14.7	43.6	25.2	5.9		35.9	20	8.2	2.1	32.9	17		0.0964187	0.282236	0.119421	0.109244	0.277725	0.132184		0.18192	0.0447427	0.17762	0.192157	0.457023	0.305825	0.0527256		0.451572	0.209205	0.0757856	0.0155211	0.319108	0.217391
Spty2d1	140	124.1	100.5	115.4	107.5	125.1		119.8	1866.4	117.6	94.9	112.2	125	114.4		111.2	110.9	105.2	105.2	112.1	99.1		16	13.5	9.3	5	6.7	1.9		8.4	55.2	1.2	2.3	19.4	3.6	5.4		15.6	11.7	1	1.2	7.9	1.5		0.114286	0.108783	0.0925373	0.0433276	0.0623256	0.0151878		0.0701169	0.0295757	0.0102041	0.024236	0.172906	0.0288	0.0472028		0.140288	0.1055	0.0095057	0.0114068	0.0704728	0.0151362
Rhox3a2	180.9	138.7	128	141.8	145.2	115.7		174.4	2160.98	163.5	188.2	154.9	126.2	161.6		142.1	120.9	135.6	129.1	118.9	120.4		62.5	36.3	37.6	40	49.8	36.1		22.6	80.8	49.1	30.2	27.9	51	54.4		48.1	25.5	10.8	44.5	9.7	4.2		0.345495	0.261716	0.29375	0.282087	0.342975	0.312014		0.129587	0.0373905	0.300306	0.160468	0.180116	0.40412	0.336634		0.338494	0.210918	0.079646	0.344694	0.0815812	0.0348837
Olfr878	122.2	125.2	146.3	148.4	121.7	132.2		135.5	1979.76	115.9	110.8	143	119.8	134.5		113.5	113.9	129.8	149.4	134.4	147.1		5	7.2	2.1	13.6	9.5	7.4		13.9	61.7	10.5	4.6	1.2	8.2	8.9		13.3	5.9	24.6	2.8	1.8	0.9		0.0409165	0.057508	0.0143541	0.0916442	0.0780608	0.0559758		0.102583	0.0311654	0.0905953	0.0415162	0.00839161	0.0684474	0.066171		0.117181	0.0517998	0.189522	0.0187416	0.0133929	0.00611829
Rnf7	115.7	142.1	117	120.2	87.4	138.2		196.7	2126.28	101.8	181.7	114.2	118.2	172.3		113.9	191.3	186	139.2	127	164.1		12.5	19.3	14.2	30.2	17.8	23		42.5	66	1	55.5	63.2	4.2	38.5		19.3	11.7	0.8	4.2	4.6	0.1		0.108038	0.13582	0.121368	0.251248	0.203661	0.166425		0.216065	0.0310401	0.00982318	0.305449	0.553415	0.035533	0.223447		0.169447	0.0611605	0.00430108	0.0301724	0.0362205	0.000609385
C1qtnf12	154.6	152.5	111.9	164.7	124.1	152.7		136.1	2417.03	164.6	178.5	129.6	213.3	171.4		105.4	194	169.8	185.5	201.4	156.6		30	17.3	24.3	15.1	0.7	12.7		22.7	75.2	35.2	28.5	61.6	36.5	7.4		11	25.6	1.6	18.5	11	40		0.194049	0.113443	0.217158	0.0916818	0.00564061	0.0831696		0.166789	0.0311125	0.213852	0.159664	0.475309	0.17112	0.0431739		0.104364	0.131959	0.00942285	0.0997305	0.0546177	0.255428
Atp1a2	125.7	130.8	107.7	130.9	126.6	152.2		142.6	2140.26	157	125.5	153.6	127.8	128.4		143.9	143.6	142.3	152.8	148.4	148.2		25.9	10.4	14.1	11.3	0.6	5.8		25	70.3	0.8	0.1	32	10	3.6		10.1	18.2	7.9	1.2	16.8	6.2		0.206046	0.0795107	0.130919	0.0863254	0.00473934	0.0381078		0.175316	0.0328465	0.00509554	0.000796813	0.208333	0.0782473	0.0280374		0.0701876	0.126741	0.0555165	0.0078534	0.113208	0.0418354
Wars2	87	170.4	113.3	125.3	180.8	165.8		105	1918.46	101.9	89.4	80.1	159.3	162.9		113	120.1	122.3	133.2	166.7	97.1		36.8	14.4	12.7	3.7	12	9.8		5	63.2	3.7	7.4	16.5	7.9	5.3		5.2	4.9	0.5	4.6	16.1	2.3		0.422989	0.084507	0.112092	0.0295291	0.0663717	0.0591074		0.047619	0.0329431	0.0363101	0.082774	0.205993	0.049592	0.0325353		0.0460177	0.0407993	0.00408831	0.0345345	0.0965807	0.0236869
Moap1	133.7	163.8	161.7	166.5	212.9	128.2		170.5	2011.98	127	117.7	92.7	143.9	149.4		115.4	189.3	162.8	86	122.3	138.8		30.5	32.4	18.7	18.5	1.1	13		40.1	64.1	8.2	40.5	47.1	9.3	32.4		5.4	41.7	19	2.4	18.7	6.4		0.228123	0.197802	0.115646	0.111111	0.00516674	0.101404		0.235191	0.0318591	0.0645669	0.344095	0.508091	0.0646282	0.216867		0.0467938	0.220285	0.116708	0.027907	0.152903	0.0461095
BX571788.1	93.3	191	90.9	72.6	206.9	192.2		188.2	2071.58	170.3	138.1	132.9	122.4	189.7		113.6	169.6	180.1	128.9	105.3	86.7		9.1	48.4	3.7	19.4	69.3	64.4		41.4	50.2	71.3	7.9	58.1	29.4	69.5		26.2	16	5.3	13.5	10.1	5.7		0.0975348	0.253403	0.0407041	0.267218	0.334944	0.335068		0.219979	0.0242327	0.418673	0.0572049	0.437171	0.240196	0.366368		0.230634	0.0943396	0.0294281	0.104732	0.0959164	0.0657439
Pnldc1	128.9	133.1	153	177.9	146.2	97.3		149.6	2079.64	154.3	119.7	127.7	136.8	120.9		126.5	138.7	146.7	146	145.7	168.4		43.1	1.5	31.6	20.7	15.4	21.9		17.6	81.5	18.3	3.1	23.9	23.4	7.7		0.7	3.3	16.5	18.6	7.5	11.6		0.334368	0.0112697	0.206536	0.116358	0.105335	0.225077		0.117647	0.0391895	0.1186	0.0258981	0.187157	0.171053	0.063689		0.0055336	0.0237924	0.112474	0.127397	0.0514756	0.0688836
Hspb6	139.2	128.1	158.7	139.2	134.9	159.1		146.9	2133.12	126.9	123.6	173.8	137.6	135.9		165	180.6	185.5	137.2	122.7	135.3		17.6	20.7	51.3	7.6	0.9	31.9		0.7	64.3	1.1	17.6	36.8	3.4	10.3		20	3.4	0.5	1.4	25.1	8.7		0.126437	0.161593	0.323251	0.0545977	0.00667161	0.200503		0.00476515	0.0301437	0.00866824	0.142395	0.211738	0.0247093	0.075791		0.121212	0.0188261	0.00269542	0.0102041	0.204564	0.0643016
Cep83os	104.8	115.5	87.3	109.5	131.7	102.3		134.3	1801.1	123.1	133.6	98.4	124.9	119.8		91.1	104.6	113	109.3	120.4	94.6		6.8	5.3	1.1	5.1	1.1	20.5		2.3	54	18.9	3.2	8.2	9.3	5.2		19.3	6.4	30	19.3	9.8	9		0.0648855	0.0458874	0.0126002	0.0465753	0.00835232	0.200391		0.0171258	0.0299817	0.153534	0.0239521	0.0833333	0.0744596	0.0434057		0.211855	0.0611855	0.265487	0.176578	0.0813953	0.0951374
Rnf113a1	121.9	124.6	80.6	137	160.5	133		165.6	2102.1	125.6	149.8	149.9	135.8	137		157	170.1	137.1	115.2	149.7	111		36.9	19.6	0.4	30.6	89.3	17.4		26.8	77.8	7.2	2.6	71.7	23.6	2.8		31.6	14.5	53.5	42.8	16.9	3		0.302707	0.157303	0.00496278	0.223358	0.556386	0.130827		0.161836	0.0370107	0.0573248	0.0173565	0.478319	0.173785	0.020438		0.201274	0.085244	0.390226	0.371528	0.112892	0.027027
Mindy4b-ps	132	113.2	125.1	143	121.8	147.4		155.7	2171.81	138.5	157	159.2	142	154.7		127	136.2	148.6	121.6	141.1	161.7		12.6	26.4	20.1	15.2	14.8	8		34.3	78.5	16.3	12	3.6	21.8	1.7		2.6	16.4	6.6	4.2	10.9	0.1		0.0954545	0.233216	0.160671	0.106294	0.121511	0.0542741		0.220295	0.036145	0.11769	0.0764331	0.0226131	0.153521	0.010989		0.0204724	0.120411	0.0444145	0.0345395	0.0772502	0.000618429
Esp38	132.6	113	117.7	32	143.9	68.3		78.1	2108.57	103.3	158.4	93.7	81.8	157.4		138.4	115.5	123	97.8	308.1	192.1		85.4	82.4	80.7	10.4	30.3	53.1		37.3	40.1	3.3	13.2	80.3	57	33		29	85.3	2.2	14.4	11.9	8.9		0.644042	0.729204	0.685641	0.325	0.210563	0.777452		0.477593	0.0190176	0.0319458	0.0833333	0.85699	0.696822	0.209657		0.209538	0.738528	0.0178862	0.147239	0.0386238	0.04633
Cga	115.1	142.4	79.1	133.5	142.7	165.8		82.6	1969.89	114.7	105.6	134.8	145.9	172.6		96.7	130.1	130.5	146	122.8	116.7		6.3	2.8	6.5	30.5	68.3	24.6		19.8	67	13.5	22.2	55.8	21.9	9.6		5.3	3.9	5.7	9	2.2	42.1		0.054735	0.0196629	0.0821745	0.228464	0.478626	0.148372		0.239709	0.0340121	0.117698	0.210227	0.413947	0.150103	0.0556199		0.0548087	0.0299769	0.0436782	0.0616438	0.0179153	0.360754
Olfr1193	106.3	98.6	103.5	121.8	120.3	118		101	1987.35	143.7	100.7	132.9	144.6	109.9		119.4	135.1	161.2	109.3	126.1	86.5		9.3	19	21.5	1	5.5	3		19	55	7.3	12.7	8.5	20.8	13.5		18.6	19.7	31	10.7	17.7	9.9		0.0874882	0.192698	0.207729	0.00821018	0.045719	0.0254237		0.188119	0.027675	0.0508003	0.126117	0.0639579	0.143845	0.122839		0.155779	0.145818	0.192308	0.0978957	0.140365	0.114451
Rita1	163.8	125.1	189.8	149.2	159.6	123.6		162	2544.85	185.4	177.4	175.7	197.8	182.8		127.8	194.7	136	175.8	237.6	205.7		7.6	14.1	20.2	40.8	33.6	16.4		0.6	94.5	3	7.2	53.7	33.4	24.8		8.6	29.5	7	12.6	12	54.3		0.046398	0.11271	0.106428	0.273458	0.210526	0.132686		0.0037037	0.0371339	0.0161812	0.0405862	0.305635	0.168857	0.135667		0.0672926	0.151515	0.0514706	0.0716724	0.0505051	0.263977
Ccdc12	192.7	134.2	117.6	156	177	169		149.1	2211.85	175.5	192.6	89.9	150.6	143.7		160.4	129.1	166.8	168.6	152.4	139.3		34.5	29.4	4.4	8.2	19.6	12.2		28.9	83.2	12.3	29.8	30.3	5.8	3.9		5.2	36.3	14.4	14	7.2	2.9		0.179035	0.219076	0.037415	0.0525641	0.110734	0.0721893		0.19383	0.0376155	0.0700855	0.154725	0.337041	0.0385126	0.0271399		0.032419	0.281177	0.0863309	0.0830368	0.0472441	0.0208184
Trim47	144	158.8	127.1	121.6	160.9	157.3		133.1	1839.31	113.3	119.8	105.7	94.1	171.5		111.2	105.9	107.7	135.8	124.4	99.6		46.8	4	0.3	26.4	18.9	25.1		7.1	62.3	9.1	12.6	27.3	19.7	3.5		10.6	25.9	6.3	35	10.8	2.2		0.325	0.0251889	0.00236035	0.217105	0.117464	0.159568		0.0533434	0.0338714	0.0803177	0.105175	0.258278	0.209352	0.0204082		0.0953237	0.24457	0.0584958	0.257732	0.0868167	0.0220884
Rnf133	128.3	104.9	119.1	104.3	138.1	175.7		135.5	2078.59	120	130.8	156.1	147.7	153.7		117.1	184.7	113.1	149.4	146.3	129.1		32.9	8.5	48.9	8.5	9.5	37.3		44.1	41.8	4.4	20	11.1	7.1	42.5		33.3	18.7	19.9	16.8	14.1	51.7		0.25643	0.0810296	0.410579	0.0814957	0.0687907	0.212294		0.325461	0.0201098	0.0366667	0.152905	0.0711083	0.0480704	0.276513		0.284372	0.101245	0.17595	0.11245	0.0963773	0.400465
Olfr1221	121.4	99	121.6	104.4	120.8	102.4		139.8	1654.99	87.6	85.5	111.1	99.8	108.4		101.4	86.9	106.8	79.6	95.5	105		3.4	11.2	10.2	16.6	6.8	32.2		14.6	60.6	8.6	2.7	18.9	24.6	11.2		6.6	24.7	5.8	12.2	6.9	0.8		0.0280066	0.113131	0.0838816	0.159004	0.0562914	0.314453		0.104435	0.0366166	0.0981735	0.0315789	0.170117	0.246493	0.103321		0.0650888	0.284235	0.0543071	0.153266	0.0722513	0.00761905
Cd226	123.6	121.6	134.8	103.3	131.3	139.7		132.7	1887.83	86.3	119.6	141.3	108.6	124.8		130.2	119.3	129	120	125.2	126.8		5.2	3.8	24.4	14.5	4.9	0.7		0.7	65.3	11.3	5.4	19.7	4.6	1.2		2.4	6.1	2.6	10.8	3.6	8.6		0.0420712	0.03125	0.181009	0.140368	0.0373191	0.00501074		0.00527506	0.03459	0.130939	0.0451505	0.13942	0.0423573	0.00961538		0.0184332	0.0511316	0.020155	0.09	0.028754	0.0678233
Olfr117	96.7	121.5	119	100.1	124.9	132.3		122.4	2153.85	175.3	137.4	162.7	137.1	136.7		179.8	174.4	162	106.6	111.1	120.2		31.7	2.3	3.2	10.7	8.7	6.9		18.6	38.2	30.3	18.6	12.3	3.3	12.5		2.2	7.8	2	6.2	6.9	40		0.327818	0.01893	0.0268908	0.106893	0.0696557	0.0521542		0.151961	0.0177357	0.172847	0.135371	0.0755993	0.02407	0.0914411		0.0122358	0.0447248	0.0123457	0.0581614	0.0621062	0.332779
Rnf24	153.1	111.3	128.7	126.3	120.8	122.6		117.3	1945.16	121.3	108.8	142.6	133.7	109.7		125.5	125.1	116.4	125.4	134	142.1		29.9	0.7	12.7	4.5	20.2	6.4		7.3	82.7	22.3	0	5.4	13.5	0.7		19.3	0.9	11	16	8.4	2.3		0.195297	0.00628931	0.0986791	0.0356295	0.167219	0.0522023		0.0622336	0.0425159	0.183842	0	0.0378682	0.100972	0.00638104		0.153785	0.00719424	0.0945017	0.127592	0.0626866	0.0161858
Lzic	123.9	160.8	99.3	111.9	160.7	158.8		125.5	2587.22	170.7	207.2	219.7	243.3	165.3		209.3	211.5	194.6	154.3	119.6	146		11.3	2.2	8.9	2.3	0.7	34.8		11.3	48.3	31.9	0.6	54.7	28.1	18.9		39.3	30.5	68	1.1	20.4	32.4		0.0912026	0.0136816	0.0896274	0.0205541	0.00435594	0.219144		0.0900398	0.0186687	0.186878	0.00289575	0.248976	0.115495	0.114338		0.187769	0.144208	0.349435	0.00712897	0.170569	0.221918
Hook2	108.6	153.5	162.1	198.1	192.1	170.4		116.8	2380.58	174.8	129.1	138.6	179.7	146		206.5	165.4	200	185.4	167.5	149.3		59.2	19.1	38.5	26.5	24.7	3.6		7.2	80.9	9.2	1.1	18.4	0.7	2.6		41.5	65.8	48.6	44	9.7	7.1		0.54512	0.12443	0.237508	0.133771	0.128579	0.0211268		0.0616438	0.0339833	0.0526316	0.00852053	0.132756	0.00389538	0.0178082		0.200969	0.397823	0.243	0.237325	0.0579104	0.0475553
Trim12c	86.9	117.3	127.2	145.4	118.2	120.1		147.2	2003.86	207.4	113.5	155.6	178.8	118.7		120.7	100.4	119.8	103.7	135.1	79		30.7	0.5	36.4	25	1.4	22.5		14.8	46.9	6	10.5	67.8	22.4	36.7		19.1	40	46.6	8.9	3.5	7.8		0.35328	0.00426257	0.286164	0.171939	0.0118443	0.187344		0.100543	0.0234048	0.0289296	0.092511	0.435733	0.12528	0.309183		0.158244	0.398406	0.388982	0.0858245	0.0259067	0.0987342
Gspt2	123.9	121.6	111.6	138.4	134.6	135.7		130.4	2105.65	152.9	140.7	142.2	141	126.8		150.3	139.2	130	133.1	156.7	143.5		49.1	9.6	4.6	2.8	10.8	0.3		10.6	74.5	17.9	6.7	16.8	3.2	7.8		8.3	2.6	18.8	11.3	2.7	5.5		0.396287	0.0789474	0.0412186	0.0202312	0.0802377	0.00221076		0.0812883	0.0353811	0.11707	0.047619	0.118143	0.022695	0.0615142		0.0552229	0.0186782	0.144615	0.0848986	0.0172304	0.0383275
Sec61b	131.2	139.2	154.4	89.5	80.9	118.8		116.8	1905.37	120.9	144.3	66.1	113.1	134.5		145.4	126.2	129.8	121.6	108.9	141.6		48	14.6	11.2	2.5	11.9	31.6		37	70.9	9.9	22.3	38.5	29.3	40.1		16.4	16.8	24.6	32.8	2.7	46		0.365854	0.104885	0.0725389	0.027933	0.147095	0.265993		0.316781	0.0372106	0.0818859	0.154539	0.582451	0.259063	0.298141		0.112792	0.133122	0.189522	0.269737	0.0247934	0.324859
Ccdc7b	180.6	146.7	134.3	118.3	103.1	151.7		129.9	2040.58	102	141.7	138.4	111.4	123.3		141.8	169	119.6	144.3	152	121.3		27.6	26.5	26.3	5.5	27.1	7.3		61.3	87.6	16	20.9	4	2.2	5.1		3.8	11	10.4	0.9	4.6	0.5		0.152824	0.180641	0.19583	0.046492	0.262852	0.0481213		0.471901	0.0429289	0.156863	0.147495	0.0289017	0.0197487	0.0413625		0.0267983	0.0650888	0.0869565	0.00623701	0.0302632	0.00412201
Cyp39a1	101.9	113.1	128.5	112.6	133.8	134.3		115.2	1908	110.7	95	107.7	137.2	145.3		135.4	115.6	98.8	132.7	147.1	140.7		5.9	21.5	3.7	11	3.4	44.1		23	57	19.5	14	11.5	20.2	16.9		25.8	5.8	2.2	5.1	23.5	11.7		0.0578999	0.190097	0.0287938	0.0976909	0.0254111	0.328369		0.199653	0.0298742	0.176152	0.147368	0.106778	0.14723	0.116311		0.190547	0.050173	0.0222672	0.0384326	0.159755	0.0831557
Olfr330	124	138.1	128.2	118.6	152.2	126.5		137.6	2090.79	123.2	150.8	104.8	159.4	127.4		127.3	174.8	175	123.2	147	137.5		5.8	13.7	25.4	2.8	1	1.5		1.2	56.3	9.2	2.6	14.4	13.6	3.8		12.5	2.4	19.6	35	18.2	29.3		0.0467742	0.0992035	0.198128	0.0236088	0.0065703	0.0118577		0.00872093	0.0269276	0.0746753	0.0172414	0.137405	0.0853199	0.0298273		0.0981932	0.01373	0.112	0.284091	0.12381	0.213091
Fam122b	131.9	112.9	122.3	125.6	100.4	114.8		117.7	1736.45	99.3	107.6	108.7	96.1	102.5		124.8	65.1	103.2	127	109.8	115		2.9	7.7	5.7	5.6	7	12		2.1	72.1	11.7	5.4	2.3	11.3	1.3		3	9.7	5.8	2.6	17.8	8.6		0.0219864	0.0682019	0.0466067	0.044586	0.0697211	0.10453		0.017842	0.0415215	0.117825	0.0501859	0.0211592	0.117586	0.0126829		0.0240385	0.149002	0.0562016	0.0204724	0.162113	0.0747826
Cpvl	97.1	70.4	111.8	130.5	157.7	154.6		142.7	1852.7	134.5	115.4	177.8	72.3	112.7		121.6	103.5	80.4	98.1	128.5	134.7		20.7	11.6	21.2	29.3	59.1	5.6		14.9	55.1	2.1	19.6	1.6	15.1	10.9		54.2	40.3	37.2	3.1	15.1	12.7		0.213182	0.164773	0.189624	0.224521	0.374762	0.0362225		0.104415	0.0297404	0.0156134	0.169844	0.00899888	0.208852	0.0967169		0.445724	0.389372	0.462687	0.0316004	0.11751	0.0942836
Rab11fip4os2	132.1	83.5	127.7	105.1	154.7	85.6		119	2089.53	199.4	155.2	152.5	158	145.9		90	190.3	157.9	129.1	89.5	81.8		9.5	14.5	4.3	3.9	39.5	21.6		6	37.6	63.6	15	47.5	40.4	45.9		13.6	26.3	78.5	14.1	8.7	9.2		0.0719152	0.173653	0.0336727	0.0371075	0.255333	0.252336		0.0504202	0.0179945	0.318957	0.0966495	0.311475	0.255696	0.314599		0.151111	0.138203	0.49715	0.109218	0.0972067	0.112469
Oaz2	137.3	115.7	167.2	178	92.4	107.9		170.9	1952.93	133.4	102.5	170.5	144	84.8		99.2	172.2	161	100.7	133.5	101.1		3.9	14.1	15	22.8	28	20.7		28.9	54.5	10.6	16.5	8.3	12	17		10.6	72.6	6.2	6.7	10.3	1.1		0.028405	0.121867	0.0897129	0.12809	0.30303	0.191844		0.169105	0.0279068	0.0794603	0.160976	0.0486804	0.0833333	0.200472		0.106855	0.421603	0.0385093	0.0665343	0.0771536	0.0108803
R74862	109.9	113.5	155.7	95.8	168.6	166.5		109.3	2135.47	98.7	131.6	169.5	131.5	144.8		153	189.3	141.4	101.8	150.8	158.8		1.3	15.7	1.5	13.2	10.4	2.5		12.1	47.3	15.7	0.8	20.9	8.5	16.8		0.6	3.1	19	3	5.4	9.8		0.0118289	0.138326	0.00963391	0.137787	0.0616845	0.015015		0.110704	0.0221497	0.159068	0.00607903	0.123304	0.0646388	0.116022		0.00392157	0.0163761	0.134371	0.0294695	0.035809	0.0617128
Man2b2	115.2	137.9	119.9	162.3	102.6	118.8		148.9	1832.2	135.6	119.1	107	99	113.9		104	96.8	111.2	120.7	121.7	130.7		7.4	3.3	8.3	2.5	14.6	15.4		3.9	83.4	11.8	9.7	14.6	7	12.7		26	3	27.6	11.1	1.3	4.9		0.0642361	0.0239304	0.0692244	0.0154036	0.1423	0.12963		0.0261921	0.045519	0.0870206	0.0814442	0.136449	0.0707071	0.111501		0.25	0.0309917	0.248201	0.0919635	0.010682	0.0374904
Acly	146.9	152.2	169.6	217.4	165.8	189		116.9	2100.86	125	123	140	150.2	146.6		105.1	117.4	116.8	153.5	173	169.2		4.3	11.4	16	20.8	7.4	9		15.1	89.7	16.4	9.2	34	3.6	4		27.9	11.2	57.8	29.7	13.6	7.6		0.0292716	0.0749014	0.0943396	0.0956762	0.0446321	0.047619		0.12917	0.0426967	0.1312	0.0747967	0.242857	0.023968	0.0272851		0.265461	0.0954003	0.494863	0.193485	0.0786127	0.0449173
Mrps14	111.5	145.4	115	129.4	141.7	152.6		156.6	2174.02	114.7	170.5	150.1	162	140.4		148.3	144.7	134.6	162.8	147.6	167.4		5.9	9.6	2	5.6	26.9	11.2		8.4	60	10.3	2.1	4.5	15.2	8.2		23.1	21.9	8.6	12.6	10.2	6.2		0.0529148	0.0660248	0.0173913	0.0432767	0.189838	0.0733945		0.0536398	0.0275987	0.0897995	0.0123167	0.02998	0.0938272	0.0584046		0.155765	0.151348	0.063893	0.0773956	0.0691057	0.037037
Tex261	139.9	181	187.9	149.8	124.9	177.9		104.3	2260.06	214.7	192.8	135.2	152.8	138.1		155.2	148.7	153.5	147.9	122.9	157.5		11.7	7	8.7	22.4	15.3	27.3		18.3	82.4	6.9	3	21	0	9.3		31.6	34.9	30.3	20.5	2.5	3.3		0.0836312	0.038674	0.0463012	0.149533	0.122498	0.153457		0.175455	0.0364591	0.0321379	0.0155602	0.155325	0	0.0673425		0.203608	0.234701	0.197394	0.138607	0.0203417	0.0209524
Apoh	80.1	109.8	194.3	195.4	133.7	180.9		141.4	1804.25	128.1	135.6	106.3	122.7	81.3		109.3	78.3	122.6	115.5	122.5	127.7		24.7	31.4	41.7	29.4	11.9	21.3		13	61.3	25.5	5	15.1	0.5	32.9		24.1	5.3	43.6	5.7	0.1	38.3		0.308365	0.285974	0.214617	0.150461	0.0890052	0.117745		0.0919378	0.0339752	0.199063	0.0368732	0.142051	0.00407498	0.404674		0.220494	0.0676884	0.355628	0.0493506	0.000816327	0.299922
H2al1a	119	139.8	202.8	194.5	164	101.1		114.2	2976.33	135.3	118.7	301.9	175.7	282.3		213.8	205.6	207.1	231.3	325	305.6		119	39	144.8	59.9	31.6	51.5		81	17.5	33.7	26.7	56.5	27.5	60.7		67.6	18.6	144.3	80.9	85.6	125.8		1	0.27897	0.714004	0.307969	0.192683	0.509397		0.709282	0.00587972	0.249076	0.224937	0.187148	0.156517	0.215019		0.316183	0.0904669	0.696765	0.349762	0.263385	0.411649
Sycp3	108.3	141.3	152.9	133.5	104.4	149.7		106.9	2271.04	149.1	160.7	155.1	164.1	177.5		202.9	136.6	138	96.4	131.9	234.6		10.3	3.9	55.3	1.1	39.8	87.7		21.3	54.5	5.7	62.9	73.7	0.7	8.9		48.5	10.8	14.6	22.8	3.3	27.4		0.0951062	0.0276008	0.361674	0.0082397	0.381226	0.585838		0.199252	0.0239978	0.0382294	0.391413	0.475177	0.00426569	0.0501408		0.239034	0.079063	0.105797	0.236515	0.025019	0.116795
Sgca	110.9	99.6	104.9	129.6	128.4	154.1		55.6	1657.32	95.5	118.8	94	105.7	62.1		112.1	138.8	78.4	102.2	98.5	75.3		34.3	18.2	14.9	7.2	35.4	31.7		11.6	44	1.9	30.6	37.6	34.9	5.7		29.7	16.6	25	8.8	16.7	6.7		0.309288	0.182731	0.14204	0.0555556	0.275701	0.205711		0.208633	0.0265488	0.0198953	0.257576	0.4	0.33018	0.0917874		0.264942	0.119597	0.318878	0.0861057	0.169543	0.0889774
Disp2	121.5	129.7	119.8	113.2	127.3	116.3		132.6	1834.89	119.7	98.9	136.6	117.4	120.6		119.4	118.8	112.4	103.9	124.7	100.5		15.9	6.3	6.4	3.2	11.3	2.9		9.2	56.8	6.7	5.3	41.4	13.6	25.6		7.2	27.4	20.8	1.7	5.7	8.7		0.130864	0.0485736	0.0534224	0.0282686	0.0887667	0.0249355		0.0693816	0.0309556	0.0559733	0.0535895	0.303075	0.115843	0.212272		0.0603015	0.23064	0.185053	0.0163619	0.0457097	0.0865672
Arl4a	128.8	128.5	131.2	141.5	120.2	121.7		120.7	2023.57	131.8	121.9	128.2	153.7	128.8		130.4	134	121.5	142.6	141.4	152.1		26.6	2.3	12.8	2.9	10.2	8.1		1.7	70.7	9.6	13.5	22.6	15.1	1.8		24	8.6	3.1	19.2	9	2.5		0.206522	0.0178988	0.097561	0.0204947	0.0848586	0.0665571		0.0140845	0.0349383	0.0728376	0.110747	0.176287	0.0982433	0.0139752		0.184049	0.0641791	0.0255144	0.134642	0.0636492	0.0164366
Dnaaf4	129.8	141.6	101.8	133.9	132.4	174.8		177.9	2369.5	138.5	220.4	179.1	170.7	142		170.4	183	137.3	176.8	170	176		20.2	1.4	3.4	40.9	10	1.4		55.7	38.7	32.5	17.2	21.5	16.1	11		20.4	17.6	37.1	1.8	9.2	0		0.155624	0.00988701	0.0333988	0.305452	0.0755287	0.00800915		0.313097	0.0163325	0.234657	0.0780399	0.120045	0.0943175	0.0774648		0.119718	0.0961749	0.270211	0.010181	0.0541176	0
D13Ertd608e	73.6	91.8	78.9	98.1	150.3	99.4		122.5	1833.05	95.9	57.9	131.4	54.9	143.5		133	138.7	139.5	137.8	85.9	107.5		45.4	9.4	11.3	17.5	32.5	41.4		42.1	55.4	69.9	2.9	76.6	18.9	69.9		16.2	29.9	68.9	15.4	66.1	51.7		0.616848	0.102397	0.143219	0.178389	0.216234	0.416499		0.343673	0.0302229	0.728884	0.0500864	0.582953	0.344262	0.487108		0.121805	0.215573	0.493907	0.111756	0.769499	0.48093
Tmem144	143.1	138.2	134.3	170.1	123.6	114		139.7	1906.49	129.5	119	123.5	126.2	114.3		117.8	130.6	115.3	123.4	130.2	136.9		33.7	2.6	1.5	8.7	3.4	9.8		18.5	69.7	14.3	7.8	5.5	21.8	0.9		21.8	3	0.1	1	8.4	13.7		0.2355	0.0188133	0.011169	0.0511464	0.0275081	0.0859649		0.132427	0.0365592	0.110425	0.0655462	0.0445344	0.172742	0.00787402		0.185059	0.0229709	0.000867303	0.00810373	0.0645161	0.100073
Foxr2	106.4	140.1	124.4	150.9	122.5	129		81.1	1789.74	97.4	144.8	130	113.2	75.8		116.1	115.8	113.9	117.6	109.1	107.2		19.8	0.1	16.6	14.5	19.1	29.2		12.1	67.4	5.2	18.2	4.2	24	13.4		22.7	30	42.9	29.2	27.1	1		0.18609	0.000713776	0.133441	0.0960901	0.155918	0.226357		0.149199	0.0376591	0.0533881	0.125691	0.0323077	0.212014	0.176781		0.195521	0.259067	0.376646	0.248299	0.248396	0.00932836
Ifitm5	155.3	83.5	134.4	144.8	114	79.3		170.9	2242.1	149.7	176.9	56.2	175.8	178.9		141.2	247.5	121	136	223.4	116.7		62.9	26.5	12.8	49.6	19.2	49.3		53.1	34.4	35.9	6.5	25.8	30.4	48.3		13.8	97.7	18	32	67.4	15.3		0.405023	0.317365	0.0952381	0.342541	0.168421	0.62169		0.310708	0.0153427	0.239813	0.0367439	0.459075	0.172924	0.269983		0.0977337	0.394747	0.14876	0.235294	0.301701	0.131105
Atp6v1g1	75.1	87.5	202.3	160.6	131.9	78.5		111.3	2012.48	147.5	130.9	83.5	133.6	125.6		146.9	161	133.7	124.1	140.4	110.7		8.9	1.5	8.7	17.8	15.1	12.9		24.7	87.2	27.3	20.5	45.9	43.6	12.2		15.9	41	53.9	18.7	19.2	38.7		0.118509	0.0171429	0.0430054	0.110834	0.114481	0.164331		0.221923	0.0433296	0.185085	0.156608	0.549701	0.326347	0.0971338		0.108237	0.254658	0.403141	0.150685	0.136752	0.349593
Gpr174	125	104.3	103.9	135.7	145.3	146		160.3	1949.88	113.6	151.1	127.9	133.5	102.2		105.2	119.1	122.6	123.2	154	160.1		39	10.9	12.3	0.1	14.7	12.2		2.3	47.1	20.8	13.7	44.7	11.9	12.2		11.6	16.7	1.2	26.8	11.6	0.5		0.312	0.104506	0.118383	0.00073692	0.10117	0.0835616		0.0143481	0.0241553	0.183099	0.0906684	0.349492	0.0891386	0.119374		0.110266	0.140218	0.00978793	0.217532	0.0753247	0.00312305
Nxpe5	147	143.3	120.3	195.9	135.5	141.9		119.8	1931.29	141	135	92.1	105.9	114.4		115.5	85.7	126.6	176.5	123.3	142.1		21.4	8.5	0.5	11.3	11.7	5.1		2.6	96.9	27.8	26	8.5	15.5	35		24.3	12.1	1.2	15.7	1.9	7.3		0.145578	0.0593161	0.00415628	0.0576825	0.0863469	0.0359408		0.0217028	0.0501736	0.197163	0.192593	0.092291	0.146364	0.305944		0.21039	0.14119	0.00947867	0.0889518	0.0154096	0.0513723
Trmt9b	127.7	139.6	110.2	218.3	186.9	131.7		225.2	2310	123.5	145.5	113.5	174.2	197.2		196.2	92.6	197.8	273.9	111.1	138.4		20.5	16	4.8	7.9	16.7	13.5		40	62.4	6.9	7.3	1.7	4.8	19.8		54.2	9	5	23.1	10.3	4.6		0.160532	0.114613	0.0435572	0.0361887	0.0893526	0.102506		0.17762	0.0270129	0.0558704	0.0501718	0.014978	0.0275545	0.100406		0.276249	0.0971922	0.0252781	0.0843373	0.0927093	0.033237
Denr	155.8	142.7	139.4	129.6	132.4	147.9		123.4	2099.73	147.9	143.6	144.1	143.8	132.2		168.2	156.8	138.9	137	132.2	152.1		11	0.7	5.4	2.8	10.6	1.7		4.4	75.8	5.1	1	24.3	13.6	15		14.8	4	3.9	2.2	19.4	18.1		0.0706033	0.0049054	0.0387374	0.0216049	0.0800604	0.0114943		0.0356564	0.0360999	0.0344828	0.00696379	0.168633	0.0945758	0.113464		0.0879905	0.0255102	0.0280778	0.0160584	0.146747	0.119001
Dact3	98.5	139.3	141.3	112.4	129.6	120.9		116.8	1817.27	93.7	150.9	111.3	91.1	99.6		142.7	129	126.3	94.6	103.4	105		5.3	7.9	8.3	5	2	8.9		29.4	61.2	9.5	1.9	9.7	21.5	8.2		13.3	30.6	7.7	7.2	10.4	6.4		0.0538071	0.0567121	0.0587403	0.044484	0.0154321	0.0736146		0.251712	0.033677	0.101387	0.0125911	0.0871518	0.236004	0.0823293		0.0932025	0.237209	0.060966	0.0761099	0.10058	0.0609524
Trit1	148.3	120.9	122.9	107.8	108.6	108.6		107.3	1769.3	117	112.2	90.2	129.4	117.1		132.3	150.5	123.8	96.7	77.9	68.8		27.5	35.1	23.3	0.4	12.2	17		9.9	57.6	0.2	29	13.2	17	29.9		23.1	7.7	2.6	4.1	5.9	9.6		0.185435	0.290323	0.189585	0.00371058	0.112339	0.156538		0.0922647	0.0325553	0.0017094	0.258467	0.146341	0.131376	0.255337		0.174603	0.0511628	0.0210016	0.0423992	0.0757381	0.139535
Lkaaear1	67.4	120.7	90.2	78.6	103	410.4		130.6	2069.13	97.6	85.4	168.2	326.1	93.2		74.3	124.9	94.2	108.9	244.6	66.5		67.4	23.7	3.8	13.4	26.2	134.6		5.6	32.5	1.2	14	47.4	6.3	22		11.3	22.3	27	15.3	93	27.9		1	0.196355	0.0421286	0.170483	0.254369	0.327973		0.042879	0.0157071	0.0122951	0.163934	0.281807	0.0193192	0.236052		0.152086	0.178543	0.286624	0.140496	0.380213	0.419549
Mmp9	133.8	131.1	131.9	125.5	121.3	116.1		191.7	2247.21	158.9	155.5	167.9	124.4	112		171.8	153.6	187.2	134.6	139.1	180		27	16.1	30.1	5.1	17.3	4.3		39.3	86.3	0.7	6.7	12.7	10	19.2		20.2	18.8	3	6.8	19.9	23.6		0.201794	0.122807	0.228203	0.0406375	0.142622	0.037037		0.205008	0.0384032	0.00440529	0.0430868	0.0756403	0.0803859	0.171429		0.117579	0.122396	0.0160256	0.0505201	0.143063	0.131111
Tmem35b	122	131.6	109.2	106.7	156.9	172.4		154.9	1921.83	119.6	146.5	137.7	138.8	116.6		104.7	136.2	132.4	117.1	121.8	101.1		20.4	30.6	25.6	23.3	39.1	2.2		5.9	67.5	33.4	0.7	27.9	21	10.8		28.1	6.8	4.6	3.5	1.2	3.5		0.167213	0.232523	0.234432	0.218369	0.249203	0.012761		0.0380891	0.0351227	0.279264	0.00477816	0.202614	0.151297	0.0926244		0.268386	0.0499266	0.0347432	0.029889	0.00985222	0.0346192
Gstp1	128.5	91.8	148.9	70.9	146.7	111.3		116.7	2098.73	99.7	156.6	148.5	142.9	142.4		192.6	215.9	116	75.3	122.2	138.6		47.1	7.6	8.3	1.1	15.5	8.7		2.7	55	26.7	11.8	46.1	19.1	12.6		30.4	37.1	17.4	1.9	11.8	22.4		0.366537	0.0827887	0.0557421	0.0155148	0.105658	0.0781671		0.0231362	0.0262063	0.267803	0.0753512	0.310438	0.13366	0.0884831		0.15784	0.171839	0.15	0.0252324	0.096563	0.161616
Lsr	138.7	123.8	130.1	117.2	73.6	78.6		81.4	1579.62	118.4	107.5	100.4	55.6	82		97.1	74.8	113.7	138.8	65.1	48.9		3.7	21.2	4.7	13.2	20.2	14.4		33.6	86.5	6.2	3.3	24.2	10.8	50.4		34.5	9.4	21.3	14.4	1.7	8.9		0.0266763	0.171244	0.0361261	0.112628	0.274457	0.183206		0.412776	0.0547601	0.0523649	0.0306977	0.241036	0.194245	0.614634		0.355304	0.125668	0.187335	0.103746	0.0261137	0.182004
Olfr320	138.6	102.7	122.1	117	123.6	126.3		151	1762.8	111.2	107.4	107.3	110.3	114.1		88.1	96.5	102.3	111.8	112.4	126.5		30.6	5.7	4.7	7.4	6.4	4.9		12.8	59.5	6.8	10.2	10.3	8.5	3.9		4.1	12.3	17.9	0	20.8	6.9		0.220779	0.0555015	0.038493	0.0632479	0.0517799	0.0387965		0.0847682	0.0337532	0.0611511	0.0949721	0.0959925	0.0770626	0.0341805		0.046538	0.127461	0.174976	0	0.185053	0.0545455
Ppp1r8	132.6	129	128.9	113.6	132.5	104.6		104.7	1845.18	108.9	111.7	121.8	112.4	147		100.9	132.3	125.5	116.2	121.7	117.7		15.4	27	30.7	10	7.7	15.6		46.7	36.4	13.9	33.7	65.2	22.8	40.6		5.3	22.5	8.5	7.2	10.5	5.9		0.116139	0.209302	0.238169	0.0880282	0.0581132	0.14914		0.446036	0.019727	0.12764	0.301701	0.535304	0.202847	0.27619		0.0525273	0.170068	0.0677291	0.0619621	0.0862777	0.0501274
Igkv4-72	77.1	146.4	153.3	143.2	70.2	88		117.9	1913.18	134	162.5	78.5	279.2	115.2		82.8	91.6	138.8	79.1	74.2	82.3		33.1	49.4	49.9	2.2	29	7.2		22.9	77.9	47.4	27.1	8.9	67.2	4.8		12.6	35.2	94.8	12.9	12.8	27.1		0.429313	0.337432	0.325506	0.0153631	0.413105	0.0818182		0.194232	0.0407175	0.353731	0.166769	0.113376	0.240688	0.0416667		0.152174	0.384279	0.682997	0.163085	0.172507	0.329283
Rbks	51.9	113.6	133.9	82.7	80.8	86		138.8	1641.05	89.9	113.2	89.2	132.7	122		106.9	69.8	115.3	65.8	106.1	85.5		23.7	10.4	8.3	6.5	36.2	19.2		18.8	39.5	23.5	12	1.6	46.9	29.6		24.3	8.4	19.5	4.8	15.5	9.5		0.456647	0.0915493	0.0619866	0.0785973	0.44802	0.223256		0.135447	0.02407	0.261402	0.106007	0.0179372	0.353429	0.242623		0.227315	0.120344	0.169124	0.0729483	0.146089	0.111111
Wdr53	145.3	202	93.2	193.4	148	118		78.8	1963.54	126.7	109.1	45.8	190.2	188		129.3	70.1	120.9	183	196.3	68.5		29.3	61.8	26.4	0.2	28.2	10		43.6	28	26.3	14.3	27.6	15	36.4		78.9	6.3	42.1	33.6	23.9	19.5		0.201652	0.305941	0.283262	0.00103413	0.190541	0.0847458		0.553299	0.01426	0.207577	0.131072	0.60262	0.0788644	0.193617		0.610209	0.0898716	0.348222	0.183607	0.121752	0.284672
Farsa	104.8	137.1	99.8	126.3	126.9	140.9		98.7	1891.85	130.2	105.7	117.1	144.2	152.6		126.6	103.9	133.8	102.5	128.8	116		17.6	10.7	5.4	7.5	4.1	12.1		21.9	51.6	19.8	2.3	9.3	4	21.4		8.6	15.7	15.8	14.1	2.8	0.6		0.167939	0.0780452	0.0541082	0.0593824	0.0323089	0.0858765		0.221884	0.0272749	0.152074	0.0217597	0.0794193	0.0277393	0.140236		0.0679305	0.151107	0.118087	0.137561	0.0217391	0.00517241
Olfr366	118.2	119.6	102.4	106.7	129.9	113.7		136.5	1771.68	97.9	94	104.1	111.7	129.2		107.8	104.4	108.4	102.3	125.8	100.1		0.6	15.8	6.2	8.1	10.5	7.1		5.5	59.9	8.5	9.2	4.5	9.5	13		6	5.2	2.2	2.3	12.4	9.7		0.00507614	0.132107	0.0605469	0.0759138	0.0808314	0.062445		0.040293	0.0338098	0.0868233	0.0978723	0.0432277	0.0850492	0.100619		0.0556586	0.0498084	0.0202952	0.0224829	0.0985692	0.0969031
Uba1y	68.4	101.2	62.7	72.4	76.9	65.1		88.2	1445	65.5	63.5	60.6	60.2	70.5		83.9	35	58.7	100	62.9	54		8.2	18.6	11.3	9.6	7.9	4.3		0.6	77.7	16.5	6.5	8.2	31.6	7.5		9.1	5.8	17.7	24.8	12.5	8.4		0.119883	0.183794	0.180223	0.132597	0.102731	0.0660522		0.00680272	0.0537714	0.251908	0.102362	0.135314	0.524917	0.106383		0.108462	0.165714	0.301533	0.248	0.198728	0.155556
Mettl5os	96.1	183.9	226.2	160.6	231.9	115.4		247.1	2112.07	157	132.3	117.4	142.3	166.7		93.4	138.1	90.9	173.8	192.2	207.4		26.5	35.9	86.8	9.4	40.1	28		142.3	73.2	15.8	9.9	12	3.9	6.9		32	14.7	17.1	28.8	62.6	125.8		0.275754	0.195215	0.383731	0.0585305	0.172919	0.242634		0.57588	0.0346579	0.100637	0.0748299	0.102215	0.0274069	0.0413917		0.342612	0.106445	0.188119	0.165708	0.325702	0.606557
Gjc2	116.6	140.9	146.5	184	142.7	120.9		135.8	2154.56	131.4	180.9	145.8	150.7	143.6		118.7	143.5	135.9	163.1	156.9	144.4		1.6	27.5	6.7	31.8	2.5	3.7		29.2	57.3	0.4	7.1	24.2	23.9	25.2		0.9	55.1	16.9	3.7	5.9	26.2		0.0137221	0.195174	0.0457338	0.172826	0.0175193	0.0306038		0.215022	0.0265947	0.00304414	0.0392482	0.165981	0.158593	0.175487		0.00758214	0.383972	0.124356	0.0226855	0.0376036	0.18144
Snrk	96.3	111.9	99.8	95.6	112.7	160.5		131.7	1888.77	117.9	109.8	107.5	160	127		127.7	134.8	122.3	89.1	124.1	136.3		25.1	8.3	0.4	22.6	1.7	2.5		8.5	50.7	5.5	3.2	4.7	3.4	8.2		1.7	3.6	7.9	10.9	0.9	2.9		0.260644	0.0741734	0.00400802	0.236402	0.0150843	0.0155763		0.0645406	0.0268428	0.0466497	0.0291439	0.0437209	0.02125	0.0645669		0.0133125	0.0267062	0.0645953	0.122334	0.00725222	0.0212766
Drg1	109.3	109.3	92.5	89.9	140.3	162.8		122.8	1860.98	112.9	145.3	113.1	148.4	88.6		117.6	146.2	121.6	95.8	121.2	116.2		0.1	4.5	6.7	16.9	21.9	22.2		39.8	36.9	26.5	12.1	23.1	2.6	3.2		9.8	55.2	9.2	8.6	21.6	2.4		0.000914913	0.0411711	0.0724324	0.187987	0.156094	0.136364		0.324104	0.0198283	0.234721	0.083276	0.204244	0.0175202	0.0361174		0.0833333	0.377565	0.0756579	0.0897704	0.178218	0.020654
Rorc	103.4	82	92.4	105.9	95.5	96.4		120.9	1834.9	116.5	119.1	120.1	107.6	116		131.3	124.6	102.4	120.9	123.6	117.9		13.4	11	8.2	15.7	4.9	5		5.3	50.3	10.7	20.9	12.3	25.4	3.8		4.9	13.4	2.6	3.5	5	0.7		0.129594	0.134146	0.0887446	0.148253	0.0513089	0.0518672		0.0438379	0.0274129	0.0918455	0.175483	0.102415	0.236059	0.0327586		0.0373191	0.107544	0.0253906	0.0289495	0.0404531	0.00593723
Oxt	523.3	184.7	103.4	265.4	356.7	120.8		406.6	4167.46	166.2	162.3	344.1	342.5	754.2		121.7	93.9	171.5	401.5	785.8	185.5		54.1	63.3	15	159.8	224.3	39.4		142	84	8.4	64.7	250.7	11.9	51		40.5	11.9	6.5	22.1	149.8	13.9		0.103382	0.342718	0.145068	0.60211	0.62882	0.326159		0.349238	0.0201562	0.0505415	0.398644	0.728567	0.0347445	0.0676213		0.332786	0.126731	0.0379009	0.0550436	0.190634	0.0749326
Igkv14-111	171.2	153.1	111.2	152.4	100.9	77.6		43.2	1658.13	115.9	130	25.6	79	74.2		122.8	71.5	114.7	171	132.8	55.7		51	27.7	12.6	42.4	17.3	41.2		2.4	57.9	0.7	74.8	18.8	59.8	16.4		95	21.1	19.1	39.6	9.8	10.1		0.297897	0.180927	0.113309	0.278215	0.171457	0.530928		0.0555556	0.0349188	0.00603969	0.575385	0.734375	0.756962	0.221024		0.773616	0.295105	0.166521	0.231579	0.0737952	0.181329
Hoxc4	108.2	125.8	113.4	114.6	122.8	101.7		101.2	1724.54	99.6	101.3	114.8	108.9	125		112.2	98.5	110.6	124.6	79.5	115.3		14	7.4	3.2	11.6	3	1.9		16.8	45.4	16.2	18.1	14.2	13.1	24.6		11.4	22.3	7.4	16	0.7	2.1		0.12939	0.0588235	0.0282187	0.101222	0.02443	0.0186824		0.166008	0.0263258	0.162651	0.178677	0.123693	0.120294	0.1968		0.101604	0.226396	0.0669078	0.128411	0.00880503	0.0182134
Vmn1r194	89	69	106.8	27	110.8	127.3		50.3	1617.31	90.5	82.7	117.5	69.5	70.4		96.6	99.2	88.4	86.6	30.7	84.9		22	7.2	35.8	8.8	0.8	25.1		24.5	59	8.7	6.7	96.5	26.9	20.6		24.6	16.4	50.8	45.2	2.9	35.1		0.247191	0.104348	0.335206	0.325926	0.00722022	0.197172		0.487078	0.0364802	0.0961326	0.0810157	0.821277	0.38705	0.292614		0.254658	0.165323	0.574661	0.52194	0.0944625	0.413428
Olfr1225	120.9	107.7	124.2	96.4	132.5	127		117.7	1723.43	109.2	89.4	101.7	99.8	117.8		123.3	118.3	126.1	93.7	106.4	108.2		7.9	0.7	19.4	1.6	5.7	9.2		8.9	43.8	7.8	7.6	7.7	18.4	8.6		2.3	13.1	26.9	5.7	0.4	9.2		0.0653433	0.00649954	0.1562	0.0165975	0.0430189	0.0724409		0.075616	0.0254145	0.0714286	0.0850112	0.0757129	0.184369	0.0730051		0.0186537	0.110735	0.213323	0.0608324	0.0037594	0.0850277
Lipo1	109	100.1	173.4	121.8	148.5	163.9		139.5	2184.13	132	146	187.4	181.7	124.9		136.4	186.8	145.5	148.8	143.5	139.4		29.2	9.3	27.8	4.6	51.3	35.5		74.1	62.5	48.4	20.8	25.2	64.5	14.7		4.2	16	22.9	17	29.9	0.2		0.26789	0.0929071	0.160323	0.0377668	0.345455	0.216595		0.531183	0.0286155	0.366667	0.142466	0.134472	0.354981	0.117694		0.0307918	0.0856531	0.157388	0.114247	0.208362	0.00143472
Tnfrsf11a	109.2	122	117.6	71.6	124.4	144.9		134	1697.54	96	107.6	89.9	125.8	135.1		103.8	103.3	87	66.1	94.5	97.7		7.2	0.4	27.6	1.4	16	28.9		34.8	50	13.8	5.8	25.3	11.8	17.5		10.4	10.9	9.4	9.1	1.7	9.3		0.0659341	0.00327869	0.234694	0.0195531	0.128617	0.199448		0.259701	0.0294543	0.14375	0.0539033	0.281424	0.0937997	0.129534		0.100193	0.105518	0.108046	0.13767	0.0179894	0.0951894
Triml1	124.7	91.1	95.3	59.4	99.2	95		108.3	1850.21	123.8	106.9	137.1	135	99		158.7	136.4	137.2	97.4	83.8	118.6		5.9	28.9	7.5	1.4	11.8	8		49.7	42.2	33.6	13.9	11.1	19.4	18.6		13.9	2.2	4	2.6	3.2	1.4		0.0473136	0.317234	0.0786988	0.023569	0.118952	0.0842105		0.45891	0.0228082	0.271405	0.130028	0.0809628	0.143704	0.187879		0.0875866	0.016129	0.0291545	0.026694	0.0381862	0.0118044
Trav13d-3	240.9	117.7	159.1	341.4	78.7	142.1		137.4	2055.89	249.3	76.1	146.5	77.8	200.3		97.3	137.6	95.6	95.4	29.2	165.9		188.7	0.3	17.3	106.8	18.3	44.3		26.8	185.8	9.5	27.9	50.3	11.2	106.5		18.7	123	95.6	0.8	2.8	10.9		0.783313	0.00254885	0.108737	0.31283	0.232529	0.311752		0.195051	0.0903744	0.0381067	0.366623	0.343345	0.143959	0.531702		0.192189	0.893895	1	0.00838574	0.0958904	0.0657022
Igbp1b	110.3	99.8	131.3	93.7	156.9	111.3		140.1	2094.64	156.7	162.5	155	178.8	145.5		139.8	221	126.1	79.4	118.1	131.8		46.5	42	2.1	4.7	33.5	21.3		10.9	27.5	1.5	68.9	51.6	16.2	28.1		1	24	29.3	1.2	20.3	12.4		0.421578	0.420842	0.0159939	0.0501601	0.213512	0.191375		0.0778016	0.0131287	0.00957243	0.424	0.332903	0.090604	0.193127		0.00715308	0.108597	0.232355	0.0151134	0.171888	0.0940819
Olfr895	158.1	161.6	157.1	257.4	154.5	154.8		117.3	1989.53	141.9	154.4	63.2	167.4	140.4		101.9	123.3	132.3	131	212.1	87.9		29.1	70.2	47.5	64.8	43.5	10		8.3	62.7	43.9	34.8	31	40.8	26.4		34.7	55.9	23.7	19.6	75.7	30.1		0.184061	0.434406	0.302355	0.251748	0.281553	0.0645995		0.0707587	0.031515	0.309373	0.225389	0.490506	0.243728	0.188034		0.34053	0.453366	0.179138	0.149618	0.356907	0.342435
Ighv1-64	195	206.7	280.6	221.8	134.6	149.9		109.1	2401.9	184	179.7	180.4	221	103.7		154.3	281.8	236.9	116.4	119.8	133.8		1.4	121.7	56.6	44.8	17.6	10.5		67.7	30.9	25.2	37.5	117	106.4	48.9		16.5	155.6	57.1	4	28.4	40.8		0.00717949	0.588776	0.201711	0.201984	0.130758	0.0700467		0.620532	0.0128648	0.136957	0.208681	0.648559	0.481448	0.471553		0.106935	0.552165	0.24103	0.0343643	0.237062	0.304933
Luc7l3	144.5	134.9	122.4	144.9	126.1	165.8		137.4	1933.8	129.5	127.9	155.7	142.4	130.2		136.3	118.4	117.7	142.2	120.1	145		16.7	3.9	4.6	2.3	5.3	5.8		5.4	70.7	5.1	19.5	13.7	6.8	19.6		15.1	1.4	0.7	5.8	5.7	2.4		0.115571	0.0289103	0.0375817	0.015873	0.0420301	0.0349819		0.0393013	0.0365601	0.0393822	0.152463	0.0879897	0.0477528	0.150538		0.110785	0.0118243	0.00594732	0.0407876	0.0474604	0.0165517
Kpna2	152.7	122.1	148.5	151.7	130.9	117		124.4	2010	171.6	129.4	103.9	152.6	115.5		113.5	111.6	138.5	142.4	143.5	166		23.5	30.5	3.1	18.3	2.3	7.4		14.4	73.7	2.8	18.6	34.9	4	1.3		44.3	13.8	5.7	1.8	6.9	3.4		0.153897	0.249795	0.0208754	0.120633	0.0175707	0.0632479		0.115756	0.0366667	0.016317	0.14374	0.3359	0.0262123	0.0112554		0.390308	0.123656	0.0411552	0.0126404	0.0480836	0.0204819
Has3	138.6	145.1	150.9	154	141.4	116.5		104.6	2165.07	177.8	152.7	146.5	130.7	123.8		152.4	158.6	176	158.4	142.2	131.7		9.4	22.1	20.3	0.4	34.4	0.3		23.8	92.1	16.6	10.7	14.7	6.1	5.4		6.6	43	10	1	7.4	9.5		0.0678211	0.152309	0.134526	0.0025974	0.243281	0.00257511		0.227533	0.042539	0.0933633	0.070072	0.100341	0.0466718	0.0436187		0.0433071	0.271122	0.0568182	0.00631313	0.0520394	0.0721336
Slc43a3	114.1	127.5	129.9	112.6	103.6	151.7		85.4	1821.78	126.3	108.5	114.7	118.4	113.2		145.3	124.7	111.8	127.5	114.5	84.2		21.1	11.3	3.1	15	20.8	1.1		16	60.3	22.5	1.5	1.7	8.8	3.8		2.3	15.9	3.2	4.5	23.7	5.8		0.184926	0.0886275	0.0238645	0.133215	0.200772	0.00725115		0.187354	0.0330996	0.178147	0.0138249	0.0148213	0.0743243	0.0335689		0.0158293	0.127506	0.0286225	0.0352941	0.206987	0.0688836
Apoa1	112.3	119.8	126.4	89.9	125	89.1		83.8	1962.41	126.3	151.1	110.9	127.6	116.3		165.7	177.8	158.6	98.9	143.9	55.7		28.3	23.2	52.8	3.9	15.8	27.3		29.4	36.5	22.3	18.9	13.5	50.6	33.7		10.5	12.4	42	6.9	34.1	1.5		0.252004	0.193656	0.417722	0.0433815	0.1264	0.306397		0.350835	0.0185996	0.176564	0.125083	0.121731	0.396552	0.289768		0.0633675	0.0697413	0.264817	0.0697674	0.23697	0.02693
Apoc3	116.4	110.5	80.3	109.6	96	125.8		98.7	2001.43	182.4	107	123.4	129.5	74.2		146.6	110	156.2	102.6	122.8	165.7		24.8	27.5	21.7	2.2	20.8	12.6		6.7	77.8	10.6	1.6	17.6	5.9	26.6		22.8	6.4	55.4	4.4	7	20.3		0.213058	0.248869	0.270237	0.020073	0.216667	0.100159		0.0678825	0.0388722	0.058114	0.0149533	0.142626	0.0455598	0.358491		0.155525	0.0581818	0.354673	0.042885	0.0570033	0.122511
Lmx1a	106.2	123.2	109.4	88.4	105.8	112.3		127.6	1885.45	113.6	121	108.1	137.5	122.8		130.2	109.9	153	88	137.9	138.5		9.2	16.8	2.6	19.6	25.6	7.7		1.2	46.1	11.8	19.2	0.3	15.9	14.2		1.2	21.3	3.4	5.2	3.9	10.1		0.086629	0.136364	0.023766	0.221719	0.241966	0.0685663		0.00940439	0.0244504	0.103873	0.158678	0.00277521	0.115636	0.115635		0.00921659	0.193813	0.0222222	0.0590909	0.0282814	0.0729242
Hdac6	128.4	127.4	116.6	145.1	109.1	111.2		118.9	1822.17	119.1	109.5	123.3	123.4	112.6		106.3	103.9	101.8	135.9	107.6	125.4		0.8	3.2	6	2.3	1.3	1.2		1.3	83.5	12.7	3.5	6.9	10.4	8.4		2.1	4.5	0.4	4.5	7.4	3.8		0.00623053	0.0251177	0.051458	0.0158511	0.0119157	0.0107914		0.0109336	0.0458244	0.106633	0.0319635	0.0559611	0.0842788	0.0746004		0.0197554	0.0433109	0.00392927	0.0331126	0.0687732	0.030303
Alcam	133	143.7	142.9	155.6	130.4	123.9		116.8	2034.4	154.6	125.7	117.3	144.3	115.8		109.6	126	135.6	166.1	164.5	152.5		1.4	4.9	0.3	5.4	0.6	21.9		0.6	72.6	24.8	14.3	16.9	7.7	22		11.6	16.4	1	20.3	6.5	5.5		0.0105263	0.0340988	0.00209937	0.0347044	0.00460123	0.176755		0.00513699	0.0356862	0.160414	0.113763	0.144075	0.0533611	0.189983		0.105839	0.130159	0.00737463	0.122216	0.0395137	0.0360656
Trav13d-1	38.7	88.6	140	141.9	148.5	131.4		27.3	1671.4	122.6	98.7	163.2	83.4	136.5		42.1	93.4	93.2	96.2	131.6	114.3		38.7	82.8	30	5.7	24.9	76.2		27.3	12.7	61.6	72.3	42.8	54	24.3		42.1	0.2	21.2	40.2	64	2.1		1	0.934537	0.214286	0.0401691	0.167677	0.579909		1	0.0075984	0.502447	0.732523	0.262255	0.647482	0.178022		1	0.00214133	0.227468	0.417879	0.486322	0.0183727
Cox5b	186.7	107.7	165.3	180.3	157	170.3		136.3	2013.29	158.3	113.6	99.3	143.9	134.2		100	126.6	149.6	168.3	147.4	153.1		23.5	23.9	14.3	13.7	17.6	32.9		16.9	95.5	6.3	2.6	32.9	8.1	1.6		34	31.8	4.6	3.7	27.6	9.3		0.12587	0.221913	0.0865094	0.0759845	0.112102	0.193188		0.123991	0.0474348	0.0397979	0.0228873	0.331319	0.0562891	0.0119225		0.34	0.251185	0.0307487	0.0219846	0.187246	0.0607446
Trav14n-1	68.4	99.8	77.6	45.2	92.3	75.4		94.9	1688.51	130.5	60.9	243.2	73.6	99.5		56.9	102.6	110.2	163.1	66.2	92.1		63	11.4	1.2	6.8	69.5	43.2		65.5	24.1	11.5	0.3	41	17.6	72.7		23.3	34.2	13.2	39.7	18	23.9		0.921053	0.114228	0.0154639	0.150442	0.752979	0.572944		0.6902	0.0142729	0.0881226	0.00492611	0.168586	0.23913	0.730653		0.40949	0.333333	0.119782	0.243409	0.271903	0.259501
Heatr6	97.7	120.1	121.8	118.8	121.4	103.9		104.9	1716.74	98.5	127.2	95.7	101.1	99.1		127.4	98.5	116.7	124.8	95.4	102.8		5.9	7.1	9.6	1.4	1.8	16.5		6.1	70.8	11.7	11.2	28.9	25.5	13.3		4	1.1	9.7	7	11	11.4		0.0603889	0.0591174	0.0788177	0.0117845	0.014827	0.158807		0.0581506	0.0412409	0.118782	0.0880503	0.301985	0.252226	0.134208		0.0313972	0.0111675	0.0831191	0.0560897	0.115304	0.110895
Ctrc	121.8	117.9	152.8	102	120.3	116.8		147.9	1864.19	119.8	85.1	124.8	120.7	127.3		106.4	131.4	76.8	154.4	162.5	144.2		14.4	26.7	39.2	20.8	42.3	7		24.3	57.9	6	1.5	8.8	3.7	0.3		21	12.2	6.6	14.8	5.5	28.4		0.118227	0.226463	0.256545	0.203922	0.351621	0.0599315		0.1643	0.0310591	0.0500835	0.0176263	0.0705128	0.0306545	0.00235664		0.197368	0.0928463	0.0859375	0.0958549	0.0338462	0.196949
Krtap22-2	163.1	134.1	89	66	148.8	120.7		129.4	1668.37	58.4	102.4	78.8	73.8	178.3		162.8	105.5	115.8	78.4	49.8	116.5		79.1	14.7	19.4	6.8	39.4	25.9		66.6	27.4	0.4	46.8	17	2.4	80.9		85.6	27.7	51.4	0.4	29.2	55.7		0.484979	0.10962	0.217978	0.10303	0.264785	0.214582		0.514683	0.0164232	0.00684932	0.457031	0.215736	0.0325203	0.45373		0.525799	0.262559	0.443869	0.00510204	0.586345	0.478112
Sec63	117.7	127.4	126.6	141.8	128.5	121.4		120.5	1855.15	104.3	119.4	107.8	136.4	130.2		110.4	110.5	115.4	129.9	147.7	142.9		11.9	10	5.8	22.8	3.1	18		1.3	55.2	9.7	2	7.8	1	1.8		6.8	0.7	32	22.1	6.9	4.9		0.101105	0.0784929	0.0458136	0.16079	0.0241245	0.14827		0.0107884	0.029755	0.093001	0.0167504	0.0723562	0.00733138	0.0138249		0.0615942	0.00633484	0.277296	0.170131	0.0467163	0.0342897
Aldh18a1	169.9	104.2	142.4	164.4	117.1	167.4		140.6	1978.01	140.1	124.6	121.8	125.5	119.3		114.3	134.8	116.4	136.7	156.6	164.8		43.5	10.8	7.4	7.2	4.9	2.6		9	64.6	13.7	8.6	12.8	8.7	1.7		35.5	8.6	10	9.9	8.6	7.4		0.256033	0.103647	0.0519663	0.0437956	0.0418446	0.0155317		0.0640114	0.0326591	0.0977873	0.0690209	0.10509	0.0693227	0.0142498		0.310586	0.0637982	0.0859107	0.0724214	0.054917	0.0449029
Olfr251	133.8	116.7	137.3	142.8	103.7	117.6		125.4	1800.59	126	104.2	135.4	104.2	104.9		111.8	105.9	102.1	130.3	112.8	135.3		5.2	1.7	11.7	5	3.7	32		3.8	75.4	20	2.6	3.6	9.2	10.9		0.6	0.7	21.1	5.9	10.4	15.5		0.038864	0.0145673	0.0852149	0.035014	0.0356798	0.272109		0.030303	0.0418753	0.15873	0.024952	0.0265879	0.0882917	0.103908		0.00536673	0.00661001	0.20666	0.0452801	0.0921986	0.11456
Olfr1052	93.4	106.7	86.6	120.3	107.8	104.2		195	1963.9	139.3	99.2	145.4	166.5	128.2		121.8	131.7	103.7	127.5	155.4	152.6		30.4	4.1	2.6	29.7	13.8	23		12.6	47.6	22.5	7.8	33.2	9.5	7.8		40	68.3	13.5	7.5	15	14.4		0.325482	0.0384255	0.0300231	0.246883	0.128015	0.220729		0.0646154	0.0242375	0.161522	0.078629	0.228336	0.0570571	0.0608424		0.328407	0.518603	0.130183	0.0588235	0.0965251	0.0943644
Gtse1	100.3	94.5	106.3	112.2	122.5	115.7		163.3	1947.79	115.2	133.3	151.8	151.6	98.2		142.8	125.8	145.9	125.7	105.4	142.4		25.3	12.5	8.9	2	2.7	3.5		8.5	58.9	7	11.9	31	10	15.2		0.8	16	4.1	4.3	16.8	11.2		0.252243	0.132275	0.0837253	0.0178253	0.0220408	0.0302506		0.0520514	0.0302393	0.0607639	0.0892723	0.204216	0.0659631	0.154786		0.00560224	0.127186	0.0281014	0.0342084	0.159393	0.0786517
Api5	135.9	128.7	128	114.3	120.3	136.5		131.6	1744.3	117.5	105.8	118.8	98.7	98.8		117.5	126.6	121	118.1	89.8	111.1		27.1	5.1	1.4	0.9	18.9	1.1		3.8	60.1	12.5	4.8	1.2	9.1	9.6		15.5	9.6	8.4	6.1	7	0.5		0.199411	0.039627	0.0109375	0.00787402	0.157107	0.00805861		0.0288754	0.0344551	0.106383	0.0453686	0.010101	0.0921986	0.097166		0.131915	0.0758294	0.0694215	0.0516511	0.077951	0.00450045
Fam131c	142.4	97.1	116	113	115.4	108		129.2	1717.25	132.1	104.6	82.1	95.5	125.9		113.6	89.3	84.6	134.3	110.7	115.5		42.6	11.9	22	5.6	0.2	30.6		5.6	58.6	25.5	12.4	15.5	17.9	36.9		18.8	35.9	9	31.1	13.1	1.5		0.299157	0.122554	0.189655	0.0495575	0.0017331	0.283333		0.0433437	0.0341244	0.193036	0.118547	0.188794	0.187435	0.29309		0.165493	0.402016	0.106383	0.231571	0.118338	0.012987
Ugt1a7c	93.7	131.6	117.5	137.6	125.9	112.7		82.3	1618.46	100.7	105.5	77.1	93.8	119.3		89.7	106.3	92.7	140.1	118.3	67.1		10.5	8.6	8.7	1.4	6.9	20.7		8.5	58.2	0.3	9.7	14.7	8.6	3.9		30.1	28.3	0.1	12.7	23.3	7.1		0.11206	0.0653495	0.0740426	0.0101744	0.0548054	0.183673		0.103281	0.03596	0.00297915	0.0919431	0.190661	0.0916844	0.0326907		0.335563	0.266228	0.00107875	0.0906495	0.196957	0.105812
Fam167b	45.9	35	53.9	75.6	126.3	91.1		87.3	1530.08	60.1	103.5	81.8	63.5	126.4		85	81.8	41	82.9	76.6	67.7		25.1	15.2	10.5	25.8	7.1	28.5		1.3	57.5	1.3	55.5	34.8	9.1	35.8		8.6	13	18.4	11.7	11.4	10.9		0.546841	0.434286	0.194805	0.34127	0.0562154	0.312843		0.0148912	0.0375796	0.0216306	0.536232	0.425428	0.143307	0.283228		0.101176	0.158924	0.44878	0.141134	0.148825	0.161004
Kcnip4	119.5	85.3	108.3	139	110.8	108.4		139.4	1902.25	129.3	113.8	108.9	144.8	104		119.8	142.5	124.1	133	135.9	149.4		42.1	3.7	10.7	8.8	4.2	8		13.4	57.7	19.3	5.8	28.7	6.6	4.4		18	9.5	9.1	2	13.3	3.8		0.352301	0.0433763	0.0987996	0.0633094	0.0379061	0.0738007		0.0961263	0.0303325	0.149265	0.0509666	0.263545	0.0455801	0.0423077		0.15025	0.0666667	0.073328	0.0150376	0.0978661	0.0254351
Hpcal1	105.4	105.1	104.8	169	140.4	159.6		107.8	2097.65	132.8	157.9	116.4	137.8	129.9		102.2	142.2	146.4	134.7	212	159.2		2.8	41.1	8.4	12.4	7.8	2.8		27.6	86.4	3.2	20.1	3.6	22.8	1.1		38.4	26.6	19.8	26.3	38	20.8		0.0265655	0.391056	0.0801527	0.0733728	0.0555556	0.0175439		0.25603	0.041189	0.0240964	0.127296	0.0309278	0.165457	0.00846805		0.375734	0.18706	0.135246	0.195249	0.179245	0.130653
Gpr108	112.1	83.4	81.1	67.9	119	110.2		105.3	1747.28	97.4	104.7	140.4	106.4	86.3		108	132.6	126.1	85	84.8	126.2		14.1	9.6	8.9	2.9	4.2	0.6		3.5	42	16.8	5.9	50.8	9.6	20.3		24.8	24.2	3.1	5.6	20.2	6.2		0.125781	0.115108	0.109741	0.0427099	0.0352941	0.00544465		0.0332384	0.0240373	0.172485	0.0563515	0.361823	0.0902256	0.235226		0.22963	0.182504	0.0245837	0.0658824	0.238208	0.0491284
Olfr785	129.6	144.9	133	115.2	147.2	153.3		141.1	1829.72	129.7	103.3	88	122.8	156		105.6	95.8	206.6	102.6	127.5	123.5		1	24.9	22	41.6	10.4	38.5		29.5	28	5.9	29.5	4.6	3	20.4		19	17	15.2	25	31.9	4.9		0.00771605	0.171843	0.165414	0.361111	0.0706522	0.251142		0.209072	0.0153029	0.0454896	0.285576	0.0522727	0.02443	0.130769		0.179924	0.177453	0.0735721	0.243665	0.250196	0.0396761
Aldh1a3	76.4	88.2	97.3	67.5	112.7	110.4		121.1	1643.05	89.1	95.7	103.3	130.4	131.1		93.7	116	123.1	79	100.2	82		13.6	3.6	26.9	0.3	8.9	24.2		12.5	45.3	3.7	2.7	31.5	8.8	29.1		12.7	10.2	2.1	6.4	10.8	16		0.17801	0.0408163	0.276465	0.00444444	0.0789707	0.219203		0.10322	0.0275706	0.0415264	0.0282132	0.304937	0.0674847	0.221968		0.135539	0.087931	0.0170593	0.0810127	0.107784	0.195122
Dip2c	98.1	101.7	98.7	83	114.5	119.5		106.6	1668.75	105.4	96.3	93.4	128.2	96.5		122.5	81.1	90.9	88.1	113.4	102.3		7.9	6.1	7.3	2.4	10.1	23.7		8.2	47.9	12	14.7	9	2.6	7.1		0.5	14.5	10.9	14.3	12.2	2.9		0.0805301	0.0599803	0.0739615	0.0289157	0.0882096	0.198326		0.0769231	0.0287042	0.113852	0.152648	0.0963597	0.0202808	0.0735751		0.00408163	0.178792	0.119912	0.162316	0.107584	0.028348
Igfals	110.2	120.5	81	87.4	115	115.1		107.7	1638.77	87.8	91.8	84.3	101.4	122.5		110.3	107.8	108.8	86.3	117	103.2		10.4	9.7	7.2	4.8	11.4	0.7		3.1	53.8	6.6	0.8	1.9	8.4	29.9		32.7	16.8	38.4	20.7	15.6	19.2		0.0943739	0.0804979	0.0888889	0.0549199	0.0991304	0.00608167		0.0287837	0.0328294	0.0751708	0.0087146	0.0225386	0.0828402	0.244082		0.296464	0.155844	0.352941	0.239861	0.133333	0.186047
Gimap5	106.2	99.7	88.4	64.2	131.8	115.2		115.8	1569.49	100.4	87.8	102.8	78.7	150.7		114	63.8	118	71.5	87.8	57.7		7.2	12.9	19.6	9.2	28.6	6.4		28.2	42	21.6	7	47.8	11.3	1.9		18.8	10	54.2	18.7	21.8	21.1		0.0677966	0.129388	0.221719	0.143302	0.216995	0.0555556		0.243523	0.0267603	0.215139	0.0797267	0.464981	0.143583	0.0126078		0.164912	0.15674	0.459322	0.261538	0.248292	0.365685
Tcp11	98.8	116.8	148.2	127.4	110.4	122.1		125.6	1895.75	126.4	138.2	122.7	101.8	124		109.2	142.2	135.5	140.4	142.7	112.6		26.2	11.6	11.6	15	14.8	29.1		17.4	38.1	2	40	10.9	20.2	7.8		7.6	27.6	9.5	33.8	6.7	17.8		0.265182	0.0993151	0.0782726	0.117739	0.134058	0.238329		0.138535	0.0200976	0.0158228	0.289436	0.0888346	0.198428	0.0629032		0.0695971	0.194093	0.0701107	0.240741	0.0469516	0.158082
Rasd1	94.1	107.1	81.1	65.9	114	63.6		142.2	1610.18	120	94.2	127.1	85	94.5		129.6	50.2	157.4	65.7	100.7	86.9		20.1	34.5	27.1	26.3	30.2	20.6		3.8	22.5	14.8	11	48.9	18.8	39.3		26.2	0.8	35.6	12.7	20.3	6.7		0.213603	0.322129	0.334155	0.39909	0.264912	0.323899		0.0267229	0.0139736	0.123333	0.116773	0.384736	0.221176	0.415873		0.20216	0.0159363	0.226175	0.193303	0.201589	0.0771001
Vmn1r222	97.8	164.6	101.3	104.2	138	174.5		71.8	1536.15	80.7	73.2	48.5	149.7	146		57.5	90.1	88.6	77.2	156.7	73.9		24.8	16.6	11.1	4.8	8	9.7		22	38.1	33.5	6	2.7	20.7	43		3.3	35.1	3.4	15.6	19.5	14.7		0.253579	0.100851	0.109576	0.0460653	0.057971	0.0555874		0.306407	0.0248022	0.415118	0.0819672	0.0556701	0.138277	0.294521		0.0573913	0.389567	0.0383747	0.202073	0.124442	0.198917
Kcne3	93.3	116.1	125.4	118.2	105.3	117.8		131.6	1748.26	117.4	99.2	137.5	103	106.6		102.5	115.6	117.5	115.5	102.8	118.8		10.1	9.1	18.2	9.2	16.1	15.4		11	56.3	7.6	27.4	9.1	20.8	20.4		18.9	19.8	5.3	33.9	13.8	15.2		0.108253	0.0783807	0.145136	0.0778342	0.152896	0.13073		0.0835866	0.0322034	0.0647359	0.27621	0.0661818	0.201942	0.19137		0.18439	0.17128	0.0451064	0.293506	0.134241	0.127946
Il11ra2-2	151.7	117.8	98.2	80.3	129	106.5		123.2	1806.87	103.9	101.4	180.2	114.6	106.7		130	139.2	126.9	90.3	90.5	91.4		38.9	24.2	5.2	5.5	13.2	8.3		0.2	56.9	2.9	11.4	42	5.6	9.3		17.6	26.8	8.7	13.7	7.7	25.2		0.256427	0.205433	0.0529532	0.0684932	0.102326	0.0779343		0.00162338	0.0314909	0.0279115	0.112426	0.233074	0.0488656	0.0871603		0.135385	0.192529	0.0685579	0.151717	0.0850829	0.275711
Pls1	147.4	139.4	140	160	126.8	159.6		116.3	2004.08	119.6	158.2	109.7	139.4	134		130	132.4	133.1	137.7	144.5	162.6		18.6	11	13.6	2.4	16.2	52		4.7	73.1	5.8	12	10.3	18.2	6.4		16.2	9.8	22.9	2.7	14.1	13.4		0.126187	0.0789096	0.0971429	0.015	0.12776	0.325815		0.0404127	0.0364755	0.048495	0.0758534	0.0938924	0.13056	0.0477612		0.124615	0.0740181	0.172051	0.0196078	0.0975779	0.0824108
Pate11	79.6	96.9	170.4	214.3	154.7	70.1		155.8	2354.35	87.8	194.9	150.6	122.3	165.8		153.3	176.4	111.3	248	203.7	268.3		65.2	8.1	75.4	2.7	23.1	1.3		68.8	57.3	35.2	37.5	93.2	21.7	42.4		39.3	28	23.7	30.8	8.7	28.7		0.819095	0.0835913	0.442488	0.0125992	0.149321	0.0185449		0.441592	0.0243379	0.400911	0.192406	0.618858	0.177433	0.25573		0.25636	0.15873	0.212938	0.124194	0.0427099	0.10697
Fgfbp3	163.8	123.5	127.1	89.9	118.5	137.3		182.7	2024.18	142.7	167.1	145.3	116.8	103.8		130.8	124.9	107.2	142.7	113	202.6		30.4	42.3	0.9	2.9	6.3	6.7		37.1	82.7	24.7	0.7	1.9	24.6	23.6		10.8	28.7	11.6	28.9	22.4	0.8		0.185592	0.34251	0.00708104	0.0322581	0.0531646	0.0487983		0.203065	0.040856	0.17309	0.00418911	0.0130764	0.210616	0.22736		0.0825688	0.229784	0.108209	0.202523	0.19823	0.00394867
Rhox10	187.5	97.8	137	77.3	79.2	150.5		114.6	1730.38	136.3	197.9	89.3	104.7	71.5		66.8	168.9	99.5	101.3	85.8	111.6		22.3	19.6	17.6	21.7	38.8	7.3		18.4	59.1	25.3	2.5	26.9	28.7	22.1		6.4	57.3	42.3	11.9	30.2	18.2		0.118933	0.200409	0.128467	0.280724	0.489899	0.048505		0.160558	0.0341544	0.18562	0.0126326	0.301232	0.274117	0.309091		0.0958084	0.339254	0.425126	0.117473	0.351981	0.163082
D11Wsu47e	95.3	173.5	144.9	176.7	145	173.2		92.1	2153.87	158.9	147.5	121.2	111.3	179.9		170.6	230.7	196.1	116.6	127.4	107.8		50.7	3.7	33.7	31.7	14	11		56.1	65.7	23.9	0.3	42.2	15.9	16.9		56.4	27.9	33.3	8.8	3.8	5.8		0.532004	0.0213256	0.232574	0.1794	0.0965517	0.0635104		0.609121	0.0305033	0.150409	0.0020339	0.348185	0.142857	0.0939411		0.330598	0.120936	0.169811	0.0754717	0.0298273	0.0538033
Ppp1r42	165.2	102.9	132.3	91.3	97.6	52.6		95.5	1711.82	134.5	87.9	95	95.8	90.9		89.3	125.4	89.3	164.5	93.5	114.6		46.6	20.1	2.3	22.1	8.2	3.6		5.9	61.7	44.9	23.5	27.4	39.8	9.3		6.9	26.6	27.3	1.7	31.3	10		0.282082	0.195335	0.0173847	0.242059	0.0840164	0.0684411		0.0617801	0.0360435	0.333829	0.267349	0.288421	0.415449	0.10231		0.0772676	0.212121	0.305711	0.0103343	0.334759	0.08726
Pim1	123.4	118.7	127	159.3	128.6	134		85.1	1730.47	109	114.6	98.8	131	131.3		112.7	119.7	134.3	100.1	110.5	83.5		2.8	8.1	12	0.3	18	2.6		1.5	36.5	14.6	1.2	10	28.8	24.3		1.7	23.9	20.7	9.9	16.1	16.3		0.0226904	0.0682393	0.0944882	0.00188324	0.139969	0.019403		0.0176263	0.0210925	0.133945	0.0104712	0.101215	0.219847	0.185072		0.0150843	0.199666	0.154133	0.0989011	0.145701	0.19521
Tyms	114.5	150.3	114.4	153.2	148.4	144.3		88.1	1794.92	93.4	84.1	92.8	160.7	139		104.8	112.6	100.1	142.9	141.5	108.3		23.7	12.9	14	23.6	1.4	18.1		13.9	64.2	9.6	9.1	3	3.3	17.2		1.2	0.2	3.5	6.9	1.5	2.1		0.206987	0.0858283	0.122378	0.154047	0.00943396	0.125433		0.157775	0.0357676	0.102784	0.108205	0.0323276	0.0205352	0.123741		0.0114504	0.0017762	0.034965	0.0482855	0.0106007	0.0193906
Tcea3	90.5	148.4	176.9	87	143	130.6		159.8	1913.01	124.6	125.1	104.1	127.1	140.5		135.6	147.4	158	100.5	149.1	121.8		65.3	0.8	38.1	9.8	28	56.4		27.8	47.4	9.8	12.9	9.1	13.9	37.3		3.8	19.6	3.6	21.3	16.9	2.2		0.721547	0.00539084	0.215376	0.112644	0.195804	0.431853		0.173967	0.0247778	0.0786517	0.103118	0.0874159	0.109363	0.26548		0.0280236	0.132972	0.0227848	0.21194	0.113347	0.0180624
Nr1i3	164.5	148.6	140.4	165.1	129.2	151.3		126.9	2051.43	152.5	124.5	132	151.3	126.4		128.6	128.7	128.5	148.1	153.6	167.1		16.3	18	11.6	17.1	5.2	10.9		15.7	83.4	15.9	15.5	13.2	1.5	2.2		18.8	1.9	19.7	7.7	11.4	7.7		0.0990881	0.121131	0.0826211	0.103574	0.0402477	0.0720423		0.123719	0.0406545	0.104262	0.124498	0.1	0.00991408	0.0174051		0.14619	0.014763	0.153307	0.0519919	0.0742188	0.0460802
Hbb-bh1	230.9	100.6	142.4	119.5	141.3	128.4		104	1916.4	112.4	130.4	151.3	82.5	123.9		98.6	128.7	183.1	127.8	94.5	114.3		86.3	63.2	29.4	71.1	17.1	24.4		28	100.1	62.4	24.4	94.3	25.7	11.5		64.4	38.1	19.1	48.4	12.9	12.1		0.373755	0.628231	0.206461	0.594979	0.121019	0.190031		0.269231	0.0522332	0.55516	0.187117	0.623265	0.311515	0.0928168		0.653144	0.296037	0.104315	0.378717	0.136508	0.105862
Timm8a2	77.4	121.5	134.9	156.6	117.1	140.7		56	1593.5	103.7	104.5	72.7	48.5	150.8		134.6	98.8	69.5	121.9	70.6	105.1		4.8	3.3	22.1	26.6	8.1	54.9		2.4	76.8	50.9	37.7	3.9	30.3	26.8		50.6	38	11.3	15.1	14.2	21.1		0.0620155	0.0271605	0.163825	0.16986	0.0691716	0.390192		0.0428571	0.0481957	0.490839	0.360766	0.0536451	0.624742	0.177719		0.375929	0.384615	0.16259	0.123872	0.201133	0.200761
Slc17a2	89.8	128	117.1	101	116.7	157.8		120.2	1873.88	115.9	126	113.8	125.5	142.4		139.6	138.6	146.1	107.7	134.9	104.3		12.6	3.2	4.9	20.8	5.3	11.4		26.8	40.6	19.5	16.2	6	19.1	12.2		5	4.6	6.5	6.1	4.3	7.3		0.140312	0.025	0.0418446	0.205941	0.0454156	0.0722433		0.222962	0.0216663	0.168248	0.128571	0.0527241	0.152191	0.0856742		0.0358166	0.033189	0.0444901	0.0566388	0.0318755	0.0699904
Dpep2-1	142	101.6	180	121.3	123.1	151.2		135	1953.66	99.2	107.4	146.3	98.9	136		154.2	226	134.1	129.3	120	148.7		3.2	27	1.2	19.5	4.3	29		22.8	23.3	17.8	16.4	42.1	29.7	10.6		15	2.2	28.3	15.7	8.2	17.5		0.0225352	0.265748	0.00666667	0.160758	0.034931	0.191799		0.168889	0.0119263	0.179435	0.1527	0.287765	0.300303	0.0779412		0.0972763	0.00973451	0.211037	0.121423	0.0683333	0.117687
Poglut3	99.8	200.3	149.2	123.5	142.6	131.5		158.2	1761.55	159.1	116	107	93.1	137.3		118.6	87	125.7	141.9	70.3	105.6		45.2	22.5	35.6	6.1	11.2	24.9		7	56.4	24.1	12.8	5.2	22.9	4.3		35.6	10.6	48.3	70.9	0.3	18		0.452906	0.112332	0.238606	0.0493927	0.0785414	0.189354		0.0442478	0.0320173	0.151477	0.110345	0.0485981	0.245972	0.0313183		0.300169	0.121839	0.384248	0.499648	0.00426743	0.170455
Abca15	114.5	112.3	124.6	160.9	96.5	101.7		86.4	1685.55	91.7	121.6	90.9	103.1	106.5		99.8	90	138.2	121.4	105.8	107.6		1.5	4.9	4.2	10.7	2.7	1.3		29.8	57.7	11.7	3.6	12.3	6.5	4.7		13.2	12.8	20.2	24.2	7.6	9.6		0.0131004	0.0436331	0.0337079	0.0665009	0.0279793	0.0127827		0.344907	0.0342322	0.12759	0.0296053	0.135314	0.0630456	0.0441315		0.132265	0.142222	0.146165	0.199341	0.0718336	0.0892193
Cep57l1	131.7	120.9	130.1	168	109.6	143.9		129.3	1935.52	126.1	126.1	104.5	158	127.2		119	128.5	118	147.3	157	152.4		7.7	9.5	14.7	3.2	3.2	6.3		8.1	57.2	11.5	13.5	32.9	14.8	17.4		32.6	8.3	1.4	20.9	4.4	12		0.0584662	0.0785773	0.11299	0.0190476	0.0291971	0.0437804		0.062645	0.0295528	0.0911975	0.107058	0.314833	0.0936709	0.136792		0.27395	0.0645914	0.0118644	0.141887	0.0280255	0.0787402
Fcgr4	129.3	178.4	182.3	121.5	124.3	124		67.4	1859.15	82.8	128.6	211.8	92.3	133.7		109.7	83.2	80.5	142.3	188.4	106.7		4.5	61.4	14.7	3.3	18.7	0.8		18.8	70.8	14.6	3.2	50	5.7	4.7		17.9	20	11.5	26.9	31.2	28.3		0.0348028	0.34417	0.0806363	0.0271605	0.150442	0.00645161		0.278932	0.038082	0.176329	0.0248834	0.236072	0.0617551	0.0351533		0.163172	0.240385	0.142857	0.189037	0.165605	0.26523
Rec8	116.7	119.2	94.4	115.5	117.4	132.1		138.4	1886.03	114.8	129	126.1	151.2	121.8		119.5	149.9	129.7	110.8	115.5	118.7		20.3	6.6	3.4	15.1	25.4	2.5		14.2	68.3	6.6	17.6	20.9	30.2	19.8		1.9	8.7	5.1	7.4	9.7	5.9		0.17395	0.0553691	0.0360169	0.130736	0.216354	0.0189251		0.102601	0.0362137	0.0574913	0.136434	0.165741	0.199735	0.162562		0.0158996	0.0580387	0.0393215	0.066787	0.0839827	0.0497051
Spem1	89.2	146.2	70.8	112.8	128.2	160.4		65.5	1925.8	139.6	119.4	148.2	158.2	70.9		104.8	154.6	160.1	146.1	112.4	63.8		10.6	23.6	2.4	40.2	74.2	38		7.9	90.2	0.6	39.6	10.8	64.6	35.7		35.8	64.6	11.9	39.7	41.2	30.8		0.118834	0.161423	0.0338983	0.356383	0.578783	0.236908		0.120611	0.0468377	0.00429799	0.331658	0.0728745	0.408344	0.503526		0.341603	0.417853	0.0743285	0.271732	0.366548	0.482759
Oxsr1	111.5	125.4	95.3	127.5	147.7	125.5		114.5	2074.38	150.4	113.5	144.5	151	149.3		131.4	118.1	139.8	139.4	177.4	173.3		22.3	19.8	2.1	2.5	11.3	5.7		10.3	58.3	18.6	1.5	15.1	26	18.5		14	5.5	19.6	5.2	1.6	4.9		0.2	0.157895	0.0220357	0.0196078	0.0765064	0.0454183		0.0899563	0.0281047	0.12367	0.0132159	0.104498	0.172185	0.123912		0.106545	0.0465707	0.1402	0.0373027	0.00901917	0.0282747
Spcs2	155.4	112.5	129.6	135.9	135.3	207		148.6	2119.31	142.6	153.2	149.3	168.3	148.7		129.1	138.2	155.8	128.8	157.1	161.2		10	32.1	18.2	27.7	21.5	1		6.8	48.7	7.4	7.6	10.3	33.5	31.7		9.3	14.4	7	1.2	13.1	17.2		0.0643501	0.285333	0.140432	0.203826	0.158906	0.00483092		0.0457604	0.0229791	0.0518934	0.0496084	0.0689886	0.199049	0.213181		0.0720372	0.104197	0.0449294	0.00931677	0.0833864	0.1067
Serpina1a	132.4	138.1	132.9	121.4	112.3	149.8		132.6	1872.26	106.2	141.3	134.5	123	135.6		136.2	122.5	104.9	98	148.7	143.9		3.4	28.5	25.9	15.6	14.3	5.6		10	30.8	6.8	11.9	22.1	17.8	12		25.6	27.9	28.7	12.2	9.5	18.1		0.0256798	0.206372	0.194883	0.128501	0.127337	0.0373832		0.0754148	0.0164507	0.0640301	0.084218	0.164312	0.144715	0.0884956		0.187959	0.227755	0.273594	0.12449	0.063887	0.125782
Majin	83.3	138	61.2	79.7	104.1	52.1		70.7	1458.32	71	110.8	91.7	82.6	92.9		83.4	82.9	102.9	88.7	68.3	63.4		76.5	25.6	13.6	25.5	30.1	15.5		30.7	27.5	12.2	20.2	29.1	29.2	40.1		33.4	12.3	17.1	19.3	38.3	30.2		0.918367	0.185507	0.222222	0.31995	0.289145	0.297505		0.434229	0.0188573	0.171831	0.18231	0.317339	0.353511	0.431647		0.40048	0.148372	0.166181	0.217587	0.560761	0.476341
Platr11	103.3	119.4	114.2	65.4	94.6	88.2		94.9	1676.89	174.7	60.4	142.5	102.9	130.9		111.5	85.1	78.2	80.7	37.3	138.7		63.5	28.4	44	9.8	15.2	69.4		12.3	16.1	4.9	22.6	19.7	19.1	6.5		32.3	19.3	43.6	22.1	5.1	44.9		0.614714	0.237856	0.385289	0.149847	0.160677	0.786848		0.12961	0.00960111	0.0280481	0.374172	0.138246	0.185617	0.0496562		0.289686	0.226792	0.557545	0.273854	0.136729	0.32372
Ckm	139	117.2	142.1	156.7	111.5	129.4		117.2	1830.35	131.1	143.2	114.3	139.6	120.9		94.3	117.4	83.3	137.1	127.2	138.7		30.2	22.2	4.9	7.3	7.5	10.6		5	42.6	0.5	26.4	37.7	35.2	14.1		2.7	8.2	7.7	9.3	10.6	0.7		0.217266	0.18942	0.0344828	0.0465858	0.0672646	0.0819165		0.0426621	0.0232742	0.00381388	0.184358	0.329834	0.252149	0.116625		0.028632	0.0698467	0.092437	0.0678337	0.0833333	0.00504686
Dnase2b	113.8	118.6	144	141.7	127.2	184.9		94.8	1950.44	108	154.7	129.1	175.3	94.6		153.3	146.7	138.3	134.2	115.1	141.1		0.2	10.6	16.4	14.1	1.8	14.5		1.2	56.1	4.2	18.7	2.1	17.3	24.8		12.1	1.1	20.5	13.6	22.9	26.9		0.00175747	0.0893761	0.113889	0.099506	0.0141509	0.0784208		0.0126582	0.0287627	0.0388889	0.120879	0.0162665	0.098688	0.262156		0.0789302	0.0074983	0.148228	0.101341	0.198957	0.190645
Taf1b	92.6	137.7	103.6	106.3	99.4	112.9		130.1	1837.06	120.9	138.4	113.5	123.1	94.2		118.7	151.5	162.3	92.9	136.7	88.4		32	14.3	18.6	24.3	14.4	5.9		33.5	59.2	16.9	11.4	19.7	9.5	7.4		3.5	13.1	18.5	0.7	5.3	7		0.345572	0.103849	0.179537	0.228598	0.144869	0.0522586		0.257494	0.0322253	0.139785	0.0823699	0.173568	0.077173	0.0785563		0.0294861	0.0864686	0.113986	0.00753498	0.038771	0.0791855
Macrod2os1	120.8	124	124.2	135.1	107.7	130.1		99.6	1766.95	127.6	118.2	110.7	132.2	117.1		119.8	116.8	90.2	114.7	103.1	130.9		21.8	13.8	2.2	1.5	7.1	6.1		8.8	83.6	13.8	0.8	13.7	11.4	9.3		15.2	24.4	14.8	17.5	18.5	6.3		0.180464	0.11129	0.0177134	0.0111029	0.0659239	0.046887		0.0883534	0.0473131	0.10815	0.00676819	0.123758	0.086233	0.0794193		0.126878	0.208904	0.16408	0.152572	0.179437	0.0481283
Olfr923	104.7	157.8	136.9	145.2	153.7	129.1		93.1	1979.4	102.9	125.2	136.8	140.4	168.1		147.8	188.2	150.7	137.3	121.3	94.3		13.9	29.8	2.1	9	19.7	5.5		5.3	48.8	4.9	3	22	15	16.1		18	32.2	14.9	2.1	9.5	20.3		0.13276	0.188847	0.0153397	0.0619835	0.128172	0.0426026		0.056928	0.024654	0.047619	0.0239617	0.160819	0.106838	0.0957763		0.121786	0.171095	0.0988719	0.015295	0.0783182	0.21527
AC132444.3	46.5	182	105.3	98.1	130.7	171.1		232.7	1847.97	97.2	165.1	62	144.9	83		150.7	96.2	94.7	133.5	256.4	70		46.5	62.8	18.7	83.3	72.5	121.3		55.3	30.8	20	12.3	20.8	87.9	56.6		17.3	20.2	39.7	48.1	132.8	12.8		1	0.345055	0.177588	0.849134	0.554705	0.708942		0.237645	0.0166669	0.205761	0.0745003	0.335484	0.606625	0.681928		0.114798	0.209979	0.419219	0.3603	0.517941	0.182857
Kntc1	121.8	131.6	114.1	148.3	129.1	130.3		123.4	1980.29	126	133.9	138.5	171.3	134.3		133.9	128.6	134.8	120.2	137.6	147.8		9.6	10.2	13.1	11.5	11.7	0.3		14.8	52.7	10.2	3.3	20.1	8.7	18.7		1.9	28.4	5.8	8.4	17	7.2		0.0788177	0.0775076	0.114812	0.0775455	0.0906274	0.00230238		0.119935	0.0266122	0.0809524	0.0246453	0.145126	0.0507881	0.139241		0.0141897	0.22084	0.0430267	0.0698835	0.123547	0.0487145
Depdc7	89.9	112.2	119.9	104.7	152	129.8		93.9	1753.07	133.2	101.6	99.7	134.3	116.7		105	123.6	93	110.2	143.5	97.7		28.7	14.8	3.9	1.7	40.2	25.8		37.1	40	7.4	5.4	1.5	11.3	1.1		0.2	20.6	15	7.8	30.3	23.7		0.319244	0.131907	0.0325271	0.0162369	0.264474	0.198767		0.395101	0.0228171	0.0555556	0.0531496	0.0150451	0.08414	0.00942588		0.00190476	0.166667	0.16129	0.0707804	0.21115	0.242579
Retsat	101.7	116	146.8	149.1	97.6	145.6		120.3	1946.94	136.9	97.8	138.2	132.8	131.1		132.9	126.8	104.9	153.3	111.1	170.2		2.3	41.6	25.6	7.3	1.8	33.8		6.7	67.6	2.5	28.4	14	4.4	4.5		35.3	10.4	6.5	6.7	13.9	10.8		0.0226155	0.358621	0.174387	0.0489604	0.0184426	0.232143		0.0556941	0.0347212	0.0182615	0.290389	0.101302	0.0331325	0.0343249		0.265613	0.0820189	0.0619638	0.0437052	0.125113	0.0634548
Cdkn2b	67.4	148.8	100.3	117.7	93.6	123.4		61.7	1768.7	120.1	113.8	48.1	161.8	138.3		113.1	146.4	75.6	161.7	131.5	62.1		62.6	34.8	27.7	33.7	1.6	58.8		23.3	62.2	3.3	26.4	15.7	1.6	11.9		44.9	59.8	25	4.1	0.3	0.3		0.928783	0.233871	0.276171	0.286321	0.017094	0.476499		0.377634	0.035167	0.0274771	0.231986	0.326403	0.00988875	0.0860448		0.396994	0.40847	0.330688	0.0253556	0.00228137	0.00483092
Smim41	122.6	88.3	89.4	122.6	99.7	216		130	1952.68	126.1	145.2	131.2	187.7	117.9		129	169.3	157.5	92.8	122.4	112.7		10	24.9	20.2	13.2	11.9	31.8		19	42	21.1	23	6.2	1.3	4.1		15.6	22.1	23.7	1.8	4.2	15.7		0.0815661	0.281993	0.225951	0.107667	0.119358	0.147222		0.146154	0.0215089	0.167328	0.158402	0.0472561	0.00692595	0.0347752		0.12093	0.130538	0.150476	0.0193966	0.0343137	0.139308
Rbm45	42.1	75.3	32.3	82.5	75.6	84		88.2	1487.63	83.9	79.9	43.6	78.7	119.2		73.2	59.9	63	97.4	113.1	49.1		35.1	15.3	1.1	2.9	15.4	17.8		7.6	58.7	21.9	36.9	8	32.3	0.2		31.4	7.5	5	7.6	1.5	21.5		0.833729	0.203187	0.0340557	0.0351515	0.203704	0.211905		0.0861678	0.0394587	0.261025	0.461827	0.183486	0.410419	0.00167785		0.428962	0.125209	0.0793651	0.0780287	0.0132626	0.437882
Prodh2	79.8	129.4	164.6	145.1	129.4	142.3		129.2	1812.66	98.8	142.1	85.8	102.7	106.3		87.5	133.4	98.8	153.9	134.2	143.2		26.8	19	20.6	32.7	27.6	3.1		13.6	77.9	16	13.5	4.2	25.7	12.9		5.3	1.8	17.2	20.9	30.6	7.6		0.33584	0.146832	0.125152	0.225362	0.213292	0.021785		0.105263	0.0429754	0.161943	0.0950035	0.048951	0.250243	0.121355		0.0605714	0.0134933	0.174089	0.135802	0.228018	0.0530726
Gtpbp6	92	91	120.1	71.1	122.9	94.1		104.3	1744.46	108.3	101.2	118.8	111.2	111		121.5	141.2	123.4	85.8	108.7	107.1		13.6	3.2	29.7	9.1	2.1	13.5		0.7	53.6	15.9	9.2	42.8	0.2	7.2		11.7	25.6	12.4	18.4	0.1	7.1		0.147826	0.0351648	0.247294	0.127989	0.0170871	0.143464		0.00671141	0.0307258	0.146814	0.0909091	0.360269	0.00179856	0.0648649		0.0962963	0.181303	0.100486	0.214452	0.000919963	0.0662932
Arf6	127.4	149.6	222	128.1	164.3	134.9		69.3	2305.51	151.1	119.9	178.5	194.7	192.1		159.3	145.3	221.1	115.2	97.9	175.8		29.6	15	38.6	19.1	11.7	26.5		18.5	112.7	13.1	2.9	34.1	18.7	54.5		16.1	34.3	31.3	25.6	38.9	63.8		0.232339	0.100267	0.173874	0.149102	0.0712112	0.196442		0.266955	0.0488828	0.0866976	0.0241868	0.191036	0.0960452	0.283706		0.101067	0.236063	0.141565	0.222222	0.397344	0.362912
Thumpd2	120.6	98.6	98.4	171.4	105.9	131		140.7	1862.39	95.2	134.4	112.4	124.4	141.5		108.7	124.2	109.4	125.7	143.5	140.8		1.8	3.2	3.8	11.2	24.5	6.4		29.3	80	16.2	13.4	12.6	13.4	21.5		13.7	5	11.8	0.1	7.3	16.4		0.0149254	0.0324544	0.0386179	0.0653442	0.23135	0.048855		0.208244	0.0429556	0.170168	0.0997024	0.1121	0.107717	0.151943		0.126035	0.0402576	0.107861	0.000795545	0.0508711	0.116477
Tomm40l	120.1	84.6	66.9	84.3	109.1	102.6		111.1	1669.93	91.5	113.3	120.1	99.5	89.6		116.2	82.4	100	83.3	81.4	100.5		37.1	13.8	9.5	8.7	44.5	1		4.3	51.5	18.7	3.7	19.7	25.3	13		5.6	28.8	11.6	24.1	0.8	20.3		0.308909	0.163121	0.142003	0.103203	0.407883	0.00974659		0.0387039	0.0308396	0.204372	0.0326567	0.16403	0.254271	0.145089		0.0481928	0.349515	0.116	0.289316	0.00982801	0.20199
Mal	89.7	106.6	81.1	95.8	133.4	137.5		159.7	1801.46	123.8	146.4	125.6	148.4	110.6		104.7	109.4	100.9	111.7	159.5	88.7		34.1	20.6	1.3	3.6	59.2	22.5		60.9	59.1	9.4	1.4	3.6	8.6	7.8		18.1	37.8	10.3	29.5	15.1	6.5		0.380156	0.193246	0.0160296	0.0375783	0.443778	0.163636		0.38134	0.0328067	0.0759289	0.00956284	0.0286624	0.0579515	0.0705244		0.172875	0.345521	0.102081	0.2641	0.0946708	0.0732807
Ighv1-63	176.4	167.7	75	148.5	225.3	132.4		102.9	1942.62	172.6	105.6	146.3	82.8	108		56.7	57.1	72.6	303.2	112	150.8		50.2	56.5	13	33.1	44.5	127		20.3	103.5	35.2	10.2	46.3	62.6	13		12.9	7.7	27.8	100.6	5.2	85.2		0.28458	0.336911	0.173333	0.222896	0.197514	0.959215		0.197279	0.0532784	0.20394	0.0965909	0.316473	0.756039	0.12037		0.227513	0.134851	0.38292	0.331794	0.0464286	0.564987
Ildr1	83.1	130.1	99.3	104.7	141.2	133.5		102.6	1973.6	131.4	153.2	131.5	144.5	150.3		136.3	153.4	126.8	84.4	127.2	126.5		22.3	2.5	2.5	8.9	22.6	9.7		14.4	65	29	12.8	11.1	17.5	2.5		8.1	4.6	25.8	15.6	16	36.3		0.268351	0.019216	0.0251762	0.0850048	0.160057	0.0726592		0.140351	0.0329348	0.2207	0.0835509	0.0844106	0.121107	0.0166334		0.0594277	0.029987	0.20347	0.184834	0.125786	0.286957
Rell1	97.9	102.3	91	76.7	135.3	119.2		94.6	1692.45	90.9	116.1	86.3	66.5	113.5		141.6	93	151.3	120.8	80.4	109.3		31.9	14.3	23.8	0.9	20.1	1.8		58.2	66.6	18.3	2.5	19.1	8.7	10.3		0.6	33.4	21.7	25	14.2	16.1		0.325843	0.139785	0.261538	0.011734	0.148559	0.0151007		0.615222	0.0393513	0.20132	0.0215332	0.221321	0.130827	0.0907489		0.00423729	0.35914	0.143424	0.206954	0.176617	0.147301
Errfi1	119.6	98.6	97.3	109.9	102	87.2		142.3	1858.02	112.7	112.7	126.8	133.5	127.5		127.7	136.5	131.9	115.9	109.7	133.7		6	0.8	17.7	3.1	3.4	3.4		15.5	59.1	1.7	4.5	16.8	28.5	12.1		7.5	10.5	41.7	3.9	10.3	23.7		0.0501672	0.00811359	0.181912	0.0282075	0.0333333	0.0389908		0.108925	0.0318081	0.0150843	0.039929	0.132492	0.213483	0.094902		0.0587314	0.0769231	0.316149	0.0336497	0.0938924	0.177263
Espl1	104.3	106.2	113.4	118.2	105.9	102.8		114.8	1612.87	117.5	90.1	104.5	84	90		96.1	71.8	106.4	121.1	102.4	105.4		2.9	1.2	6	3.8	19.9	3.2		13	65	8.7	8.7	10.7	29.8	9.2		6.1	18	14.2	2.1	19.8	5.4		0.0278044	0.0112994	0.0529101	0.0321489	0.187913	0.0311284		0.11324	0.0403008	0.0740426	0.0965594	0.102392	0.354762	0.102222		0.0634755	0.250696	0.133459	0.017341	0.193359	0.0512334
Nek5	77.4	164	112.3	93.7	73	88.8		109	1517.73	104.4	85.6	116.5	81.7	107.8		70.6	78.5	78.2	97.9	69.7	75.8		33.2	20.6	4.3	13.5	8.4	26.2		21.2	57.1	24.8	2.6	4.7	9.7	8.2		14.8	13.7	14.4	0.7	7.9	10.2		0.428941	0.12561	0.0382903	0.144077	0.115068	0.295045		0.194495	0.037622	0.237548	0.0303738	0.0403433	0.118727	0.0760668		0.209632	0.174522	0.184143	0.00715015	0.113343	0.134565
Lime1	133.8	117.2	106.1	113.8	144.2	99.7		180.2	1888.65	83.1	103.9	100	185.2	138.2		98	149.2	136.1	124	153.5	126.5		27.4	39.4	29.7	1.4	11.6	4.1		14	42.4	9.9	12.9	19.4	7	1.6		3.4	7.6	1.5	19.2	42.9	9.3		0.204783	0.336177	0.279925	0.0123023	0.0804438	0.0411234		0.0776915	0.0224499	0.119134	0.124158	0.194	0.037797	0.0115774		0.0346939	0.0509383	0.0110213	0.154839	0.279479	0.0735178
Rdh13	119.7	114.3	91.5	123	122.8	102		121.5	1713.07	107.2	107.3	125.1	110.1	112.6		109.7	96.1	99.8	127.7	117.1	108.3		11.1	9.5	8.9	5.4	1	4		14.3	44.6	1.2	0.3	16.9	6.9	2.2		12.5	6.3	14.8	11.9	7.1	4.1		0.0927318	0.0831146	0.0972678	0.0439024	0.00814332	0.0392157		0.117695	0.0260351	0.011194	0.0027959	0.135092	0.0626703	0.0195382		0.113947	0.0655567	0.148297	0.0931872	0.0606319	0.0378578
Dhrs13	142	102.7	66	196.7	178.3	84.8		89.7	1704.87	90.6	85.8	90.7	137.8	147.9		74.2	82.4	97.1	152	145.8	100		24.2	4.7	32.8	6.3	5.9	15.4		23.7	64.9	21.2	16.6	40.9	19.8	20.3		9	37.6	5.1	24.8	0.4	9.6		0.170423	0.0457644	0.49697	0.0320285	0.0330903	0.181604		0.264214	0.0380675	0.233996	0.193473	0.450937	0.143687	0.137255		0.121294	0.456311	0.0525232	0.163158	0.00274348	0.096
Pla2g2f	70.2	115.7	125.8	128.8	117.8	82.3		99.9	1751.62	101.9	102.3	85.5	76.1	118.8		122.1	130.2	123.9	147.8	108.1	127.7		5.2	4.5	13.4	19	19.8	7.7		17.5	62	5.1	2.9	8.1	6.5	20.6		0.5	28.8	20.9	18.4	24.7	17.3		0.0740741	0.0388937	0.106518	0.147516	0.168081	0.0935601		0.175175	0.0353958	0.0500491	0.028348	0.0947368	0.0854139	0.173401		0.004095	0.221198	0.168684	0.124493	0.228492	0.135474
Olfr450	61.6	80.3	86.8	109.8	79.7	69.3		136.9	1361.54	105.3	99	52.9	54.9	91.7		69.9	53.9	66.9	112.7	66.6	49.7		17.4	4.1	23.2	16	5.1	19.9		26.5	45.5	16.1	24	30.5	8.7	19.5		14.5	15.1	7.7	48.3	13.6	7.7		0.282468	0.0510585	0.267281	0.145719	0.06399	0.287157		0.193572	0.033418	0.152896	0.242424	0.57656	0.15847	0.21265		0.207439	0.280148	0.115097	0.428571	0.204204	0.15493
Olfr78	116.1	107.8	113.4	67.2	120.2	98.6		126.9	1783.56	129	123.8	126.4	105.8	109.9		130.4	108	136.2	126.1	96	96.4		34.7	2.6	9.4	11.2	14.4	7.2		14.3	51.1	19.8	6.2	4.2	5.4	3.1		23.8	5	42.6	29.1	27.4	14		0.29888	0.0241187	0.0828924	0.166667	0.1198	0.0730223		0.112687	0.0286505	0.153488	0.0500808	0.0332278	0.0510397	0.0282075		0.182515	0.0462963	0.312775	0.230769	0.285417	0.145228
Setd1a	66.5	114	111.3	98.1	91.7	104.7		89.7	1657.73	105.4	94.5	110.5	138.7	108.7		108.9	126.2	95.6	88.9	92.1	83.8		14.7	4.6	1.5	1.5	5.5	30.9		28.3	47.4	27.2	1.7	1.7	1.7	8.7		1.5	2.2	10.2	21.9	12.7	1.2		0.221053	0.0403509	0.0134771	0.0152905	0.0599782	0.295129		0.315496	0.0285933	0.258065	0.0179894	0.0153846	0.0122567	0.0800368		0.0137741	0.0174326	0.106695	0.246344	0.137894	0.0143198
Tram2	132.5	98.1	94.4	111.3	157.9	109.5		157.8	1904.19	144.6	99	92.2	96.3	154.3		153.2	149	165.4	78.6	139.5	149		6.1	11.9	16	2.7	2.5	0.7		29.2	39.3	18.8	4.4	9.2	6.5	15.3		20.8	15	23.4	9.8	12.9	1.6		0.0460377	0.121305	0.169492	0.0242588	0.0158328	0.00639269		0.185044	0.0206387	0.130014	0.0444444	0.0997831	0.0674974	0.0991575		0.13577	0.100671	0.141475	0.124682	0.0924731	0.0107383
Ppp1r14b	91.6	146.1	155.1	115.5	77.6	119.9		67.8	1686.86	103.5	129.3	119.3	101.1	130.9		70.9	119	119.4	126.6	68.5	120.3		13.4	12.3	30.3	27.1	1.6	22.1		46.8	41.9	0.1	16.1	9.1	25.1	5.7		13.7	13	12.4	7.6	17.7	19.7		0.146288	0.0841889	0.195358	0.234632	0.0206186	0.18432		0.690265	0.024839	0.000966184	0.124517	0.0762783	0.248269	0.0435447		0.19323	0.109244	0.103853	0.0600316	0.258394	0.163757
Platr13	63.6	102.2	232.7	82.1	237.6	221.1		349.8	1996.43	153.1	181.2	184	49.9	133.3		134.6	192.1	142.8	46.3	154.5	75.6		63.6	8	68.1	4.3	15	94.9		114.6	83.5	10.1	36.6	10	5.7	62.3		4.8	101.3	35.6	0.9	72.1	64.4		1	0.0782779	0.292651	0.0523752	0.0631313	0.429218		0.327616	0.0418246	0.06597	0.201987	0.0543478	0.114228	0.467367		0.0356612	0.52733	0.2493	0.0194384	0.466667	0.851852
Tmem87b	122.3	122.6	112.9	119.7	113.2	110.2		109.9	1795.43	129.5	106.8	132.7	132.1	110		132.5	124.1	107.2	102.1	114.3	116.7		4.3	1.6	2.7	4.3	4.4	7		2.3	65.5	9.3	6.4	2.7	5.7	14.4		6.1	0.3	0.8	2.9	6.5	7.5		0.0351594	0.0130506	0.023915	0.0359231	0.0388693	0.0635209		0.0209281	0.0364815	0.0718147	0.0599251	0.0203466	0.0431491	0.130909		0.0460377	0.00241741	0.00746269	0.0284035	0.0568679	0.0642674
Igkv2-95-1	290.8	61.8	165.3	217	150.1	179.6		227.6	2845.61	225.2	361.4	78.8	172.3	134.2		75.7	314.4	265.7	190	275.6	288.6		115.4	28	38.5	60.8	50.1	88.2		19.6	13.8	8.4	31.4	32.6	6.9	36.2		37.3	251.8	48.7	19	18.4	142.2		0.396836	0.453074	0.23291	0.280184	0.333777	0.491091		0.086116	0.00484958	0.0373002	0.0868843	0.413706	0.0400464	0.269747		0.492734	0.800891	0.183289	0.1	0.0667634	0.492723
Ldhal6b	96.2	88.6	110.9	61.1	90.2	80.3		53.9	1843.2	121.4	117.2	109.5	135.1	122.2		107.8	151.8	136.3	81.1	126.8	123.7		33.4	0.4	19.3	6.9	49.2	7.1		9.5	42.5	12.2	11.8	3.5	41.9	0.8		30.6	9.2	2.9	6.3	27.2	7.7		0.347193	0.00451467	0.174031	0.11293	0.545455	0.0884184		0.176252	0.0230577	0.100494	0.100683	0.0319635	0.310141	0.00654664		0.283859	0.0606061	0.0212766	0.0776819	0.214511	0.0622474
BC147527	91.9	126.3	89.7	104.9	149.4	85.9		170.1	1885.48	122.3	98.6	140.2	156.6	104.8		143.2	117.9	131.3	124.2	141.5	125.6		6.5	10.5	2.1	5.1	29.2	24.3		7.3	64.4	20.5	27.4	42.6	5.2	10.2		9.8	0.5	3.1	0.6	13.7	26.8		0.0707291	0.0831354	0.0234114	0.0486177	0.195448	0.282887		0.0429159	0.0341557	0.167621	0.27789	0.303852	0.0332056	0.0973282		0.0684358	0.00424088	0.0236101	0.00483092	0.0968198	0.213376
Tcp1	79.3	101.6	78.5	88.1	104.2	86		113.4	1647.07	131.5	126.5	80.9	119.1	98.3		88.9	82.5	105.1	117	97.5	87.9		33.1	0.2	7.3	5.7	1.8	5.2		21.6	39.3	21.5	17.1	3.5	23.5	14.7		17.1	8.9	31.1	52	3.5	21.7		0.417402	0.0019685	0.0929936	0.0646992	0.0172745	0.0604651		0.190476	0.0238605	0.163498	0.135178	0.0432633	0.197313	0.149542		0.192351	0.107879	0.295909	0.444444	0.0358974	0.246871
Ighv1-4	81	209.7	135.6	133.4	116	293.3		66.4	2290.21	161.5	271.8	117.7	103.7	82.1		119.7	273.7	155.3	186.5	194.3	120.9		32.4	91.9	16.6	10.4	8	44.3		66.4	142.7	14.1	128.6	74.9	17.7	38.1		39.3	6.7	7.3	16.1	51.9	40.3		0.4	0.438245	0.122419	0.077961	0.0689655	0.15104		1	0.0623086	0.0873065	0.473142	0.636364	0.170685	0.464068		0.328321	0.0244794	0.0470058	0.0863271	0.267113	0.333333
H2-T24	91.1	105.7	135.4	98.2	119.5	79.5		137.5	1687.64	90.6	112.9	80.9	91.4	142		64	120.9	120.8	117.8	134	115.6		2.1	3.7	18.4	3.2	43.5	1.9		3.7	44.8	16.2	36.1	29.1	11.6	12.8		6.4	39.1	20.6	20.4	32	33.2		0.0230516	0.0350047	0.135894	0.0325866	0.364017	0.0238994		0.0269091	0.026546	0.178808	0.319752	0.359703	0.126915	0.0901408		0.1	0.323408	0.17053	0.173175	0.238806	0.287197
Garem2	113.6	98.1	115.6	117.3	107.8	134		133.7	1790.91	102.5	120.3	119.7	116.4	95.6		131.7	98.6	121.5	142.2	113.9	118.2		10.4	11.7	11.2	13.3	9.8	0.6		10.5	65.5	14.5	5.9	2.1	4.2	0.8		23.5	30.2	15.1	0.6	6.5	10.4		0.0915493	0.119266	0.0968858	0.113384	0.0909091	0.00447761		0.078534	0.0365736	0.141463	0.0490441	0.0175439	0.0360825	0.0083682		0.178436	0.306288	0.12428	0.00421941	0.0570676	0.0879865
Bbc3	82.3	96.7	101.8	93.9	136.8	92.9		101.4	1729.27	100.1	92.6	125.5	91.4	127.8		127.1	121.2	114	109.4	119.4	111.7		1.1	0.5	2.6	3.9	22	27.7		20.8	39.5	2.9	7.8	6.9	14.6	1.2		17.3	7.2	13.8	6.4	13.4	17.5		0.0133657	0.00517063	0.0255403	0.0415335	0.160819	0.29817		0.205128	0.022842	0.028971	0.0842333	0.0549801	0.159737	0.00938967		0.136113	0.0594059	0.121053	0.0585009	0.112228	0.15667
Adamts13	146.7	121	118.5	127.9	139.7	124.4		140.1	1748.61	131.9	114.2	120.1	120	120.6		124.4	114.1	100.8	126.3	138.6	113.1		3.5	5.8	7.9	2.5	16.1	0.2		18.1	47.8	4.7	4.4	3.5	1.2	14.6		9.8	0.7	1.6	11.7	15.2	5.5		0.0238582	0.0479339	0.0666667	0.0195465	0.115247	0.00160772		0.129193	0.027336	0.0356331	0.0385289	0.0291424	0.01	0.121061		0.0787781	0.00613497	0.015873	0.0926366	0.109668	0.0486295
Olfr1506	113.1	144.7	169.7	131	136.1	191		125.2	1990.72	122.9	135.4	139.2	127.2	158.4		139.3	123.5	181.1	113.1	125.4	151.6		31.7	7.7	11.1	23.6	7.9	45.8		21.8	54.2	9.1	6.4	20.6	15.2	8		10.7	4.1	30.5	13.9	3.2	18		0.280283	0.0532135	0.0654095	0.180153	0.0580456	0.239791		0.174121	0.0272264	0.0740439	0.0472674	0.147989	0.119497	0.0505051		0.0768126	0.0331984	0.168415	0.1229	0.0255183	0.118734
Fap	88.5	73.3	109	93	100	90.9		122.2	1533.2	117.7	100.9	105.7	130.2	94.9		81.9	78	80.8	76.2	97.3	73.8		11.3	5.3	4.4	3.8	10.4	5.9		13.2	48	7.9	8.5	9.1	2	18.7		8.7	13.8	15.4	11.6	7.3	5		0.127684	0.0723056	0.040367	0.0408602	0.104	0.0649065		0.10802	0.0313071	0.0671198	0.0842418	0.0860927	0.015361	0.19705		0.106227	0.176923	0.190594	0.152231	0.0750257	0.0677507
Kcnk3	117.3	94.8	91.4	114.4	117.9	93.8		141.8	1823.16	116	129.6	128	115.6	101.6		141.1	124.7	120	132.4	112.8	128.6		13.9	21.8	19.2	3.8	16.7	26.4		11.6	62.4	1.2	5.2	2.6	0	7.8		14.9	4.1	17.6	7	19.2	0		0.1185	0.229958	0.210066	0.0332168	0.141645	0.28145		0.0818054	0.0342262	0.0103448	0.0401235	0.0203125	0	0.0767717		0.105599	0.0328789	0.146667	0.0528701	0.170213	0
Treml2	149.7	118.9	110.5	156.4	150.9	178.6		147.2	1951.76	116.5	119	126.3	133.1	121.1		118.1	132.2	142.9	137.4	152.4	182.2		30.5	14.1	12.7	17	5.9	8.4		57.6	48.4	7.5	1.2	32.5	17.5	9.5		11.7	9.8	1.1	10	9.2	3.6		0.203741	0.118587	0.114932	0.108696	0.0390987	0.0470325		0.391304	0.0247981	0.0643777	0.010084	0.257324	0.13148	0.0784476		0.0990686	0.0741301	0.00769769	0.0727802	0.0603675	0.0197585
Det1	108.1	112.1	108.7	139.7	110	121.9		122.9	1749.87	134.6	105.2	133.2	127.7	114.4		112.1	116.8	112.2	127.1	91.8	130.4		11.1	2.1	9.9	9.1	0.8	5.5		18.1	57.1	17.4	13	20	3.3	5.4		6.5	26.8	6.6	0.5	20.6	0.4		0.102683	0.0187333	0.0910764	0.0651396	0.00727273	0.0451189		0.147274	0.032631	0.129272	0.123574	0.15015	0.0258418	0.0472028		0.0579839	0.229452	0.0588235	0.00393391	0.224401	0.00306748
Dbp	100.6	115.8	119	131.8	99.6	111.5		102.1	1680.66	104.1	125.2	91.7	125.3	88.9		88.2	111.9	92.6	123	99.8	127.6		24.6	18.4	14.6	19	15	14.5		27.1	65.3	21.7	7	22.1	36.7	17.9		20.6	13.3	0.2	12	10.4	7.4		0.244533	0.158895	0.122689	0.144158	0.150602	0.130045		0.265426	0.0388538	0.208453	0.0559105	0.241003	0.292897	0.20135		0.23356	0.118856	0.00215983	0.097561	0.104208	0.0579937
Ighv1-73	24.2	94.6	153.2	64.5	114.5	97.7		168.2	1861.54	176.3	106.9	105.4	33.4	259.1		136.2	97.3	164.7	165.3	56.2	73		24.2	9.8	1.4	18.5	60.7	10.9		35.8	17.8	29.3	29.9	27	7	69.9		12.4	47.9	98.1	20.5	50.4	1.6		1	0.103594	0.00913838	0.286822	0.530131	0.111566		0.212842	0.00956195	0.166194	0.279701	0.256167	0.209581	0.26978		0.0910426	0.492292	0.595628	0.124017	0.896797	0.0219178
Ackr1	172.9	166.1	177.5	81.7	120.4	138.6		76.8	1902.01	187.3	143.5	109.1	123.3	100.4		120.4	183	126.6	95.9	111.8	120.3		39.5	38.7	8.5	29.9	31.4	24.6		33.4	59.7	0.3	54.1	28.7	12.1	4		51	37.2	20.2	4.9	2	15.3		0.228456	0.232992	0.0478873	0.365973	0.260797	0.177489		0.434896	0.0313879	0.00160171	0.377003	0.263061	0.0981346	0.0398406		0.423588	0.203279	0.159558	0.0510949	0.0178891	0.127182
Cnksr3	138.7	103.3	147.7	98.1	96.8	122.3		107.3	1593.86	102.8	88	112.1	101.6	92.4		99.6	111.8	84.3	110.3	103.2	106.4		27.7	10.5	14.1	33.3	11.2	11.1		4.1	56.5	22.4	14.8	6.3	10.2	0.8		0.6	34	11.9	15.5	21.2	15.2		0.199712	0.101646	0.0954638	0.33945	0.115702	0.0907604		0.0382106	0.0354486	0.217899	0.168182	0.0561998	0.100394	0.00865801		0.0060241	0.304114	0.141163	0.140526	0.205426	0.142857
Muc3	57.9	112.2	87.2	92.6	146.6	116.9		163.4	1849.68	132.4	108.1	123.2	104.5	144.9		147.1	151.7	117.5	97.5	142.3	110.9		38.5	6	11.6	32.4	38.2	30.7		25	47.1	6.8	17.5	2	10.1	10.1		17.9	31.9	11.1	26.9	0.7	15.3		0.66494	0.0534759	0.133028	0.349892	0.260573	0.262618		0.152999	0.0254638	0.0513595	0.161887	0.0162338	0.0966507	0.0697032		0.121686	0.210283	0.0944681	0.275897	0.00491918	0.137962
Cluh	112.5	133.9	124.7	121.5	106.2	109.1		98.7	1689.06	123.7	128.6	95.5	101.2	111.4		110.4	113.8	121	108.8	93.1	103.3		11.3	12.5	3.5	7.9	8.6	5.1		3.7	50.3	5.7	0.4	14.9	17	9.2		9	11.6	1.8	1.8	7.3	7.9		0.100444	0.0933532	0.0280674	0.0650206	0.0809793	0.0467461		0.0374873	0.0297799	0.0460792	0.00311042	0.156021	0.167984	0.0825853		0.0815217	0.101933	0.014876	0.0165441	0.0784103	0.0764763
Apip	285.9	162.3	120.2	139	204	189.1		198.6	1920.62	117.9	165.5	110.5	98.9	73		109.4	151.1	150.4	181.7	84.1	124.4		61.1	67.3	23.2	17.6	4.4	25.1		24.4	96.4	21.5	6.3	50.3	45.5	24.8		18.8	31.9	32.4	30.9	16.7	1.2		0.213711	0.414664	0.193012	0.126619	0.0215686	0.132734		0.12286	0.0501921	0.182358	0.0380665	0.455204	0.460061	0.339726		0.171846	0.211118	0.215426	0.170061	0.198573	0.0096463
Igkv6-20	176.5	118.3	77.7	164.5	151.2	125.6		237	2021.34	144.1	140.7	251.4	84.6	169.6		213.2	166.1	58.6	118.4	85.4	93.9		23.3	106.1	14.3	44.1	119.6	47.8		78.2	36.7	44.1	62.5	89.8	22.8	61.4		73.8	22.3	21.8	71.2	18.8	40.1		0.132011	0.896872	0.184041	0.268085	0.791005	0.380573		0.329958	0.0181562	0.306037	0.444208	0.3572	0.269504	0.362028		0.346154	0.134256	0.372014	0.601351	0.220141	0.42705
Rbm46os	84.7	80.9	118.8	68.7	89.7	116.9		123.4	1569.64	86.6	109	106.5	70.3	88.6		86.9	89.6	91.5	92.8	101.3	116.5		8.3	16.9	11.4	1.7	10.7	32.9		19.6	53.1	5	13.2	16.5	13.3	5.6		10.3	12.6	2.9	12	6.9	0.9		0.0979929	0.2089	0.0959596	0.0247453	0.119287	0.281437		0.158833	0.0338295	0.0577367	0.121101	0.15493	0.189189	0.0632054		0.118527	0.140625	0.031694	0.12931	0.0681145	0.00772532
Tmem63c	94.2	75.2	90.6	75.2	80.4	82.2		103.2	1613.44	87.5	97.8	106.8	100.6	117.7		95.2	106.3	104.9	84.2	94	107.1		8.2	13.4	17.8	6	0.4	7.8		7.6	48.1	6.9	12.8	5	0.2	15.5		10.8	6.1	8.7	5.6	6.6	26.1		0.0870488	0.178191	0.196468	0.0797872	0.00497512	0.0948905		0.0736434	0.0298121	0.0788571	0.130879	0.0468165	0.00198807	0.131691		0.113445	0.0573848	0.0829361	0.0665083	0.0702128	0.243697
Olfr1497	129.1	133.8	124.3	122.3	197.6	119.1		144.7	2285.35	157.6	101.4	135.9	220.9	216		121.3	193.5	134.3	121.6	253.1	171		33.9	2.2	5.9	19.1	24.8	11.3		65.3	65.9	26.8	16.4	20.3	84.9	28.8		53.9	45.9	12.9	14.4	34.9	37		0.262587	0.0164425	0.0474658	0.156173	0.125506	0.0948783		0.451279	0.0288358	0.170051	0.161736	0.149375	0.384337	0.133333		0.444353	0.237209	0.0960536	0.118421	0.13789	0.216374
Ighv1-2	89.2	138.9	130.3	60.5	126.8	74.2		162.6	1751.49	115.1	129.1	96.5	133.6	140.5		120.9	68.6	101.6	140.9	73.9	142.7		19	47.9	56.9	39.5	89.2	6.8		57.6	66.3	65.5	68.1	16.3	23	22.9		100.5	38.6	18.2	5.5	7.7	76.3		0.213004	0.344852	0.436685	0.652893	0.70347	0.0916442		0.354244	0.0378534	0.56907	0.527498	0.168912	0.172156	0.162989		0.831266	0.562682	0.179134	0.0390348	0.104195	0.534688
Ins1	45.1	98.3	137.1	110.8	168.9	175		128.3	1895.05	100.1	110.4	152.2	129.4	158		98.4	68.8	160.4	125.2	191.2	120.3		22.3	26.9	64.5	14.2	75.3	65.2		36.3	42.5	15.9	43.4	38.8	28.8	7.4		6.6	22	2.6	2	53.6	15.7		0.494457	0.273652	0.47046	0.128159	0.445826	0.372571		0.282931	0.0224268	0.158841	0.393116	0.254928	0.222566	0.0468354		0.0670732	0.319767	0.0162095	0.0159744	0.280335	0.130507
Kctd17	115.1	99.5	134.4	74.9	107.7	119.9		107.3	2060.01	149.1	131.2	172.5	151.2	118.8		168.2	209.2	120.8	121.7	124.3	117.6		20.3	13.7	9.8	6.9	19.9	23.1		16.5	52.7	2.7	10.8	8.3	0.6	11.2		8.8	16.4	3.8	18.7	12.5	8		0.176368	0.137688	0.0729167	0.0921228	0.184773	0.192661		0.153774	0.0255824	0.0181087	0.0823171	0.0481159	0.00396825	0.0942761		0.0523187	0.0783939	0.031457	0.153657	0.100563	0.0680272
Vmn1r167	84.4	153.2	125.1	239.2	152.6	144.7		68.5	1777.88	113.1	107.1	90.5	119.7	111.1		75.3	85.7	90.6	171.1	144.9	119		10.6	45.8	13.9	25	4.8	26.1		4.5	116.5	9.9	0.1	42.7	27.7	33.3		34.9	21.1	9	4.3	11.1	7.8		0.125592	0.298956	0.111111	0.104515	0.0314548	0.180373		0.0656934	0.0655273	0.0875332	0.000933707	0.471823	0.231412	0.29973		0.463479	0.246208	0.0993377	0.0251315	0.0766046	0.0655462
Hs3st6	109.4	114.5	99.3	148.5	99.1	47		57.8	1857.3	112.6	129.4	130.9	141.5	151.5		108.8	101.1	159.2	141.5	145.9	53.7		3.6	0.5	10.3	31.3	17.1	10.8		47.6	44.3	27.8	15.2	47.7	2.1	2.3		14.4	63.5	85.2	2.9	46.5	4.3		0.0329068	0.00436681	0.103726	0.210774	0.172553	0.229787		0.823529	0.0238519	0.246892	0.117465	0.3644	0.014841	0.0151815		0.132353	0.628091	0.535176	0.0204947	0.318711	0.0800745
Aqp8	90.2	135.2	102.6	159.9	135	101.6		131.1	1602.82	129.4	84.8	74.8	121.9	123.2		112.8	92.5	112.5	89.2	93.6	66.2		69.2	36.4	10	16.5	43.2	6		14.1	53.9	2.8	12	1.8	45.5	23.4		10.6	17.1	3.3	8	1.2	11.8		0.767184	0.269231	0.0974659	0.103189	0.32	0.0590551		0.107551	0.0336282	0.0216383	0.141509	0.0240642	0.373257	0.189935		0.0939716	0.184865	0.0293333	0.0896861	0.0128205	0.178248
Aff3	131.9	118.3	122.2	119.9	103.5	112.4		74.6	1639.1	98.5	110.9	104.4	71.9	87.1		141.1	109.4	121.8	109.2	75.9	115.2		4.3	6.1	4.6	5.1	13.9	8.6		0.8	74.3	8.7	28.5	9.4	12.5	22.3		19.3	9.6	10.2	2.4	3.3	3.8		0.0326005	0.0515638	0.0376432	0.0425354	0.1343	0.0765125		0.0107239	0.0453297	0.0883249	0.256988	0.0900383	0.173853	0.256028		0.136782	0.0877514	0.0837438	0.021978	0.0434783	0.0329861
Slc22a21	104.6	79.1	152.5	116.3	87.4	141.4		100	1891.78	134.3	104.3	105.3	158.4	99.6		114.3	160.1	121	138.2	147.5	135.8		19.8	13.5	18.1	0.9	4.8	2.4		12.8	67.7	9.1	4.9	12.3	17.6	18		26.3	43.3	24.8	10	11.1	24.4		0.189293	0.17067	0.118689	0.00773861	0.0549199	0.0169731		0.128	0.0357863	0.0677587	0.0469799	0.116809	0.111111	0.180723		0.230096	0.270456	0.204959	0.0723589	0.0752542	0.179676
Rnf19a	93.7	148.9	127.7	97.5	115.6	116.6		104.7	1608.38	113.8	89.4	87.7	79.7	106.6		110.7	92.8	115.3	99.4	103.1	109.4		20.9	22.5	24.1	0.7	28	9.8		12.1	53.4	1.4	12.2	0.5	4.5	14.2		19.9	12.8	14.7	2	2.9	23.8		0.223052	0.151108	0.188724	0.00717949	0.242215	0.084048		0.115568	0.033201	0.0123023	0.136465	0.00570125	0.0564617	0.133208		0.179765	0.137931	0.127493	0.0201207	0.028128	0.21755
Csdc2	79.2	137.5	138.3	144.2	95.3	109.8		106.6	1833.37	125.3	123.6	102.4	119.1	136.9		107.9	114.8	114.3	143.4	137.5	118.4		27.6	16.9	2.5	5.8	5.1	10.2		4.8	73.1	2.9	11.4	29.2	6.9	12.5		21.9	6.2	17.3	8	16.9	2.2		0.348485	0.122909	0.0180766	0.0402219	0.0535152	0.0928962		0.0450281	0.0398719	0.0231445	0.092233	0.285156	0.0579345	0.0913075		0.202966	0.054007	0.151356	0.055788	0.122909	0.0185811
Ighv2-2	296.1	174.6	157.7	156.3	132.5	207.1		351	2347.51	125.5	181.6	86.6	176.9	130.1		119.5	251.7	175.4	154	351.2	136.8		112.1	18.2	100.9	43.1	78.7	20.9		152.4	39.1	41.7	68.6	72.4	45.1	97.1		69.9	90.5	70.6	15.6	81.4	29.6		0.378588	0.104238	0.639822	0.275752	0.593962	0.100917		0.434188	0.016656	0.332271	0.377753	0.836028	0.254946	0.746349		0.584937	0.359555	0.402509	0.101299	0.231777	0.216374
Srgn	152.9	147.6	158.6	122.8	117.5	197		133.1	2171.92	145.8	184.9	147.1	158.3	121.9		135.8	175	139.9	143.1	166.9	176.5		27.1	3	1.8	34.4	23.7	18.6		0.3	81	12.8	17.9	4.9	35.7	5.5		35.8	26.4	33.3	7.1	25.5	30.5		0.17724	0.0203252	0.0113493	0.28013	0.201702	0.0944162		0.00225394	0.0372941	0.0877915	0.0968091	0.0333107	0.225521	0.0451189		0.263623	0.150857	0.238027	0.0496157	0.152786	0.172805
Ccdc28a	95.8	120.1	111.3	88.4	127.4	93.1		126	1706.22	100.9	115.2	116.1	98	121.9		138.9	131.1	141.5	58	106.7	92.3		20.4	1.7	11.1	3.8	35.6	0.3		34.4	31.7	10.3	10.6	19.3	4.6	26.7		17.7	7.7	43.7	3.4	32.5	0.9		0.212944	0.0141549	0.0997305	0.0429864	0.279435	0.00322234		0.273016	0.0185791	0.102081	0.0920139	0.166236	0.0469388	0.219032		0.12743	0.0587338	0.308834	0.0586207	0.304592	0.00975081
Olfr980	125.7	93.4	107.9	120.4	95.5	107.6		121.5	1793.76	136.8	115.8	137.7	120.6	133.1		99.9	117.8	93.7	133.4	120.6	126.7		6.1	25	19.3	17.6	1.5	21.6		0.7	54.2	0.2	6.4	4.5	0.4	13.7		24.5	23.8	16.3	20.6	4.2	15.5		0.0485282	0.267666	0.178869	0.146179	0.0157068	0.200743		0.00576132	0.0302159	0.00146199	0.0552677	0.0326797	0.00331675	0.10293		0.245245	0.202037	0.173959	0.154423	0.0348259	0.122336
Cyb5r1	71.6	89.8	87.9	123.6	105	101.7		158.5	1623.08	103.9	109.1	103.9	119.1	109.4		65	74.5	117	114.6	142.2	97.5		28.2	18.4	14.3	8	23.4	12.5		11.9	43.5	9.1	2.7	13.9	25.7	3.2		3.8	6.1	28.8	9.6	0.2	14.5		0.393855	0.2049	0.162685	0.0647249	0.222857	0.122911		0.0750789	0.0268009	0.0875842	0.0247479	0.133782	0.215785	0.0292505		0.0584615	0.0818792	0.246154	0.0837696	0.00140647	0.148718
Fut11	84.5	98.6	118.3	112.6	110.6	101.4		108.4	1821.24	90.5	109.3	125.8	142.5	132.5		111.6	137.5	146.6	111.9	139.5	94.9		25.3	8	30.7	6.6	13.2	23.6		16.4	60.4	0.3	22.1	33.2	30.7	23.3		9.8	15.3	6.4	3.1	8.5	7.7		0.299408	0.0811359	0.25951	0.0586146	0.119349	0.232742		0.151292	0.0331642	0.00331492	0.202196	0.263911	0.215439	0.175849		0.0878136	0.111273	0.0436562	0.0277033	0.0609319	0.081138
Cd1d1	90.7	73.2	94	74.3	82.1	82.8		142.3	1609.74	85	92.3	99.1	110.1	84.9		122.7	100.4	107.5	100.4	83.5	97.2		0.5	33	0	14.5	7.5	0.6		16.3	34.6	3.6	15.7	5.3	25.3	2.3		20.9	20.8	31.1	12.4	14.7	1		0.00551268	0.45082	0	0.195155	0.091352	0.00724638		0.114547	0.0214942	0.0423529	0.170098	0.0534813	0.229791	0.0270907		0.170334	0.207171	0.289302	0.123506	0.176048	0.0102881
Coprs	110.7	113.5	104.3	114.1	113.4	124.6		141.7	1575.76	84.4	101.9	95.5	79.8	111.8		93.1	91.8	117.6	106.5	88.5	109.2		0.9	22.7	22.5	11.3	34.6	16.8		18.7	58.2	14.6	10.1	20.3	2.6	15		2.5	14.2	11.4	2.7	17.7	5		0.00813008	0.2	0.215724	0.0990359	0.305115	0.134831		0.131969	0.0369347	0.172986	0.0991168	0.212565	0.0325815	0.134168		0.0268528	0.154684	0.0969388	0.0253521	0.2	0.0457875
Snhg3	98.6	80.3	71.3	86.9	99.9	123.3		91.6	1695.61	94.5	103.6	142.7	116.8	133.2		127.9	122.5	71.2	68.1	125.1	116		29.2	5.9	27.1	4.7	15.3	24.5		30.8	61	12.9	16.6	51.1	32	33.4		13.5	10.3	40.6	30.7	27.1	39.6		0.296146	0.0734745	0.380084	0.0540852	0.153153	0.198702		0.336245	0.0359753	0.136508	0.160232	0.358094	0.273973	0.250751		0.105551	0.0840816	0.570225	0.450808	0.216627	0.341379
Olfr165	97.8	125.2	146.6	95	120.4	81		123.7	1500.56	106.9	86.3	88.3	85.7	86		100.6	70.7	76.8	82.3	114.9	85.6		18	3.2	12.8	20.2	17	19		46.9	62.2	1.1	1.3	3.1	10.1	5.8		9.4	6.5	37.4	34.7	22.3	1		0.184049	0.0255591	0.0873124	0.212632	0.141196	0.234568		0.379143	0.0414512	0.01029	0.0150637	0.0351076	0.117853	0.0674419		0.0934394	0.0919378	0.486979	0.421628	0.194082	0.0116822
Olfr1143	101.3	100.4	96.4	65.5	99.4	107.1		120.2	1841.06	137.4	120	141.2	146.8	131.3		115.4	103.5	82.4	136.6	140.2	135.2		56.7	9.4	16.8	19.7	29.4	16.3		7.8	61.1	12	8	2.6	3.2	8.7		35.8	5.5	2.8	2.2	5.2	11.2		0.559724	0.0936255	0.174274	0.300763	0.295775	0.152194		0.0648918	0.0331875	0.0873362	0.0666667	0.0184136	0.0217984	0.0662605		0.310225	0.0531401	0.0339806	0.0161054	0.0370899	0.0828402
Esp34	138.5	125.1	95.7	115.6	165.5	111.8		146.2	1626.29	104.7	120.7	97.5	85.4	142.7		79.9	62.8	104.6	86.8	146.2	129.5		22.7	11.3	18.7	10.4	8.9	6		21.4	49.6	1.5	20.1	23.3	1.6	1.9		3.5	12.6	7	17.8	33	39.1		0.163899	0.0903277	0.195402	0.0899654	0.0537764	0.0536673		0.146375	0.0304988	0.0143266	0.166529	0.238974	0.0187354	0.0133146		0.0438048	0.200637	0.0669216	0.205069	0.225718	0.301931
Adamtsl2	117.7	123.1	106.9	98.4	139.9	134.6		112.8	1717.65	107.3	103.2	125.5	127.6	122.3		117.2	102.6	119.7	90.3	124.4	120.8		3.9	12.5	11.5	16.4	3.9	6		20.8	42.5	3.3	8.6	3.5	17	16.9		11.4	5	7.5	4.3	1.8	1.8		0.0331351	0.101543	0.107577	0.166667	0.0278771	0.0445765		0.184397	0.024743	0.0307549	0.0833333	0.0278884	0.133229	0.138185		0.0972696	0.0487329	0.0626566	0.047619	0.0144695	0.0149007
Mogat1	75.7	85.6	112.7	96.1	85.7	117.8		72.9	1574.61	147.1	78.2	103.9	97.4	135.6		74.7	90.3	117.8	92.8	88.4	84		40.3	45.6	50.5	9.5	14.7	19.6		16.3	23.3	0.9	28.4	0.9	38.2	13		17.1	15.3	16.8	18	36.8	10.2		0.532365	0.53271	0.448092	0.0988554	0.171529	0.166384		0.223594	0.0147974	0.00611829	0.363171	0.00866218	0.392197	0.0958702		0.228916	0.169435	0.142615	0.193966	0.41629	0.121429
Krtap3-2	100	146.8	94.6	85.8	140.1	81.8		91	1812.45	81	97.6	166	145.6	124		163.8	136.3	134.5	79.5	84	89.8		42.2	33.6	21.6	16.2	57.5	12.8		21.6	63.2	12.6	4.2	84.6	6	18.4		59.4	15.1	12.5	40.9	8.2	3.6		0.422	0.228883	0.22833	0.188811	0.410421	0.156479		0.237363	0.0348699	0.155556	0.0430328	0.509639	0.0412088	0.148387		0.362637	0.110785	0.0929368	0.514465	0.097619	0.0400891
Vmn1r51	108.8	112.2	86.5	124.3	99.3	96.2		98.3	1482.97	89.5	82.9	85.8	86.9	105.8		83.6	70.1	72	102.3	103.6	89.9		8.2	6.8	8.9	1.5	3.1	1.4		1.1	61.5	7.3	6.3	1.8	0.7	6.4		9.6	2.5	5.4	5.3	6.4	0.1		0.0753676	0.0606061	0.10289	0.0120676	0.0312185	0.014553		0.0111902	0.0414709	0.0815642	0.0759952	0.020979	0.00805524	0.0604915		0.114833	0.0356633	0.075	0.0518084	0.0617761	0.00111235
Magea3	89.2	84.8	74.6	77.6	93.3	99.3		170.9	1516.25	58.4	77.8	76.2	68.1	106.3		78.9	125.1	96.5	80.4	104.7	85.7		13.4	11	2.6	24.4	12.1	19.9		6.7	23.4	16.8	27.8	11	0.7	30.1		4.3	25.3	19.9	2.2	4.3	10.1		0.150224	0.129717	0.0348525	0.314433	0.129689	0.200403		0.0392042	0.0154328	0.287671	0.357326	0.144357	0.010279	0.283161		0.0544994	0.202238	0.206218	0.0273632	0.0410697	0.117853
Itgb2l	129.1	109.8	103.1	109.2	97.8	84.3		105.1	1581.34	108.1	92	92.5	109.6	104.5		96.7	93.1	92.4	91.8	96.4	108.8		10.9	5.8	9.3	9.4	7.4	5.1		7.3	68.1	0.3	2.8	7.9	3.8	12.1		4.9	12.7	5.4	6.2	12.6	4.2		0.0844307	0.0528233	0.0902037	0.0860806	0.0756646	0.0604982		0.0694577	0.0430647	0.00277521	0.0304348	0.0854054	0.0346715	0.115789		0.0506722	0.136412	0.0584416	0.0675381	0.130705	0.0386029
Vmn1r220	130.2	117.9	77.7	115	131.9	117.9		95.5	1600.56	92.7	89.7	107.9	95.6	101.1		90.2	99.1	98.5	105.1	119.8	108.7		3.2	1.5	9.7	15.4	6.1	23.7		2.9	52	9.9	7.5	9.5	3.8	0.9		5.2	10.9	6.5	2.5	6	7.3		0.0245776	0.0127226	0.124839	0.133913	0.0462472	0.201018		0.0303665	0.0324886	0.106796	0.083612	0.0880445	0.039749	0.00890208		0.0576497	0.10999	0.0659898	0.0237869	0.0500835	0.0671573
Gys2	125.8	111.1	95.9	105.5	149.5	105.1		129.1	1717.18	114.4	130	123	151.8	129.7		111.9	117.9	100	95.5	80.7	80.9		1.4	2.9	7.3	27.5	16.3	21.5		33.7	49	48	9.6	30	11.2	19.3		2.9	48.5	44.4	19.5	8.3	23.1		0.0111288	0.0261026	0.076121	0.260664	0.10903	0.204567		0.261038	0.0285352	0.41958	0.0738462	0.243902	0.0737813	0.148805		0.025916	0.411366	0.444	0.204188	0.10285	0.285538
Olfr152	137.9	138.3	73.3	115.1	141.9	182		119.7	1827.2	144	144.3	119.8	132.8	158.2		107.3	131.2	113.2	83.3	121.7	95.6		11.7	3.1	19.1	1.5	31.9	16.2		15.9	55.6	20.2	33.1	16.4	5.6	7.8		15.7	33.4	25.8	21.1	31.1	15		0.0848441	0.022415	0.260573	0.0130321	0.224806	0.089011		0.132832	0.030429	0.140278	0.229383	0.136895	0.0421687	0.0493047		0.146319	0.254573	0.227915	0.253301	0.255546	0.156904
Nppc	139.4	196.7	108	150.5	132.1	116.3		62.4	2031.88	231.2	99.2	83.9	224.9	161.9		112.4	153.2	141.4	124	156.5	75.3		28.2	11.7	19.2	23.1	7.1	35.9		30.2	70.9	5.4	11.4	21.3	4.5	53.1		25.4	22.4	83.4	7	17.3	35.1		0.202296	0.0594814	0.177778	0.153488	0.0537472	0.308684		0.483974	0.0348939	0.0233564	0.114919	0.253874	0.0200089	0.32798		0.225979	0.146214	0.589816	0.0564516	0.110543	0.466135
Syt8	120.9	136.1	125.8	117.7	152.9	124.7		85.4	1713.11	102.9	125.8	115	106.1	96.9		150.7	86.9	108.7	129.2	80	128		15.9	12.9	3.6	33.7	60.9	2.5		19.4	74.1	25.1	25.6	24	32.3	5.1		37.1	16.5	8.7	39.2	4.8	36.2		0.131514	0.0947832	0.0286169	0.286321	0.3983	0.0200481		0.227166	0.0432547	0.243926	0.203498	0.208696	0.30443	0.0526316		0.246184	0.189873	0.0800368	0.303406	0.06	0.282812
Olfr118	103.2	131.9	77.2	115.6	163.8	96.8		97.9	1919.38	120.7	145.5	104.5	185.4	146.2		155.2	156.8	118.3	114.1	95.5	92.3		29.2	2.5	10.2	10.8	20.2	4		45.9	48.7	31.5	8.1	17.3	13	2.8		29.4	10	38.5	0.9	4.5	19.7		0.282946	0.0189538	0.132124	0.0934256	0.123321	0.0413223		0.468846	0.0253728	0.260978	0.0556701	0.16555	0.0701187	0.0191518		0.189433	0.0637755	0.325444	0.00788782	0.0471204	0.213434
Ugt1a8	149.3	133.7	76.1	129	124.7	90.6		62.4	1655.28	113.3	85.4	109.3	130.8	157.9		78.7	69.6	86.3	121.2	98.5	90.4		2.5	4.5	10.1	20	39.1	2.2		28	73.7	13.5	4.8	5.7	25.6	30.3		2.7	8.2	6.5	6.2	14.3	4.8		0.0167448	0.0336574	0.13272	0.155039	0.313553	0.0242826		0.448718	0.0445241	0.119153	0.0562061	0.05215	0.195719	0.191894		0.0343075	0.117816	0.0753187	0.0511551	0.145178	0.0530973
Styx	125.8	121.5	116.5	143.7	112.2	155.8		103.5	1639.36	112.2	112.4	101	100.6	109.4		103.5	78.3	91.9	129.6	108	118.5		1.8	3.9	7.7	1.5	0.4	3.2		1.9	68.9	10.8	19	9.8	1.6	20		1.1	0.5	2.7	6.4	0.2	0.1		0.0143084	0.0320988	0.0660944	0.0104384	0.00356506	0.0205392		0.0183575	0.0420285	0.0962567	0.169039	0.0970297	0.0159046	0.182815		0.010628	0.0063857	0.0293798	0.0493827	0.00185185	0.000843882
Stmn2	111.2	109.4	118.7	104.7	111.6	125.4		98.8	1616.77	103.9	92.3	109.9	112.4	107.3		112.2	99.1	93.1	96.6	101.4	123.3		13.8	11.8	1.1	0.1	0.8	12.2		9.4	53	5.3	1.9	7.9	4.2	1.5		7.6	0.3	15.9	11.6	0.4	4.7		0.124101	0.107861	0.00926706	0.00095511	0.00716846	0.0972887		0.0951417	0.0327814	0.0510106	0.020585	0.0718835	0.0373665	0.0139795		0.0677362	0.00302725	0.170784	0.120083	0.00394477	0.0381184
Shcbp1	102.8	97.6	132	130.4	97.6	156.6		121.4	1793.81	114.3	105.6	123.2	128.9	109.5		109.7	114	110.3	136.3	140	142.1		1.6	9.6	11.8	20.4	1.2	17.6		5	59.9	13.9	12.2	27.6	4.3	16.5		18.9	3.6	11.9	17.7	3.4	2.3		0.0155642	0.0983607	0.0893939	0.156442	0.0122951	0.112388		0.0411862	0.0333926	0.12161	0.11553	0.224026	0.0333592	0.150685		0.172288	0.0315789	0.107888	0.129861	0.0242857	0.0161858
Ms4a8a	61	77.6	111.6	96.2	113.6	101.5		132.8	1499.56	79.8	77.4	118.6	72.2	102.3		76.9	60.3	93	82.2	52.5	74.5		30.2	25.2	16.8	4.4	45	7.1		6.8	51.6	2.4	3.8	19.8	32.6	2.1		2.7	2.9	21.8	3	3.7	0.9		0.495082	0.324742	0.150538	0.045738	0.396127	0.0699507		0.0512048	0.0344101	0.0300752	0.0490956	0.166948	0.451524	0.0205279		0.0351105	0.0480929	0.234409	0.0364964	0.0704762	0.0120805
Tmem222	146.4	143.9	87.3	106.5	142.8	134.5		125.7	2080.08	128.9	179.3	167.9	167.7	129.4		131.2	188.5	134.6	103.6	135.3	137.8		69.8	46.3	3.3	32.3	2	0.9		16.1	46.9	20.9	15.1	11.3	30.9	29.2		33.8	31.1	12.8	11.4	10.5	11.8		0.476776	0.321751	0.0378007	0.303286	0.0140056	0.00669145		0.128083	0.0225472	0.162141	0.0842164	0.067302	0.184258	0.225657		0.257622	0.164987	0.0950966	0.110039	0.0776053	0.0856313
Vars	154.3	151.7	107.1	167.3	170.7	159.9		81.9	1947.23	95	122.8	100.9	194.8	160.9		126.6	118.7	124.8	139.3	144.9	123.1		2.5	13.3	3.3	28.5	0.3	15.7		2.3	63	9.4	18	27.1	41.6	20.1		17.8	16.5	13.2	7.3	16.1	5.9		0.0162022	0.087673	0.0308123	0.170353	0.00175747	0.0981864		0.028083	0.0323536	0.0989474	0.14658	0.268583	0.213552	0.124922		0.1406	0.139006	0.105769	0.0524049	0.111111	0.0479285
Mtfmt	135.2	106.3	101.9	89.7	97.2	91.6		109.9	1575.21	100	85.4	114.2	92.7	95.7		100.7	108.7	109.3	86.3	91.5	113.4		42	6.5	2.3	0.3	11	2.6		7.5	57.9	6.8	3.4	28	3.9	12.5		10.1	9.3	20.5	1.5	5.3	1.8		0.310651	0.0611477	0.0225711	0.00334448	0.113169	0.0283843		0.0682439	0.0367569	0.068	0.0398126	0.245184	0.0420712	0.130617		0.100298	0.0855566	0.187557	0.0173812	0.0579235	0.015873
Gli3	113.3	101.6	98.6	87.4	111.5	109.3		109.7	1569.04	93.6	102	95.5	95.5	103.1		100.4	97.4	119.3	90.1	100.9	104.8		0.1	1.8	15.2	4	2.3	1.5		1.3	42.1	5	2.2	2.3	6.3	5.5		14.2	2.6	4.9	4.5	5.9	6		0.000882613	0.0177165	0.154158	0.0457666	0.0206278	0.0137237		0.0118505	0.0268317	0.0534188	0.0215686	0.0240838	0.0659686	0.0533463		0.141434	0.026694	0.0410729	0.0499445	0.0584737	0.0572519
Acoxl	89.6	102.2	99.4	126.2	111.7	102.7		81.6	1616.57	95.4	101.3	87.6	100.7	99		91.4	98.9	93.3	106.8	135.9	101		4.8	3.2	5.2	14.2	4.5	0.5		16.2	59.5	5	8.7	4.8	0.1	2.4		7	8.3	8.5	10.2	25.9	7		0.0535714	0.0313112	0.0523139	0.11252	0.0402865	0.00486855		0.198529	0.0368063	0.0524109	0.0858835	0.0547945	0.000993049	0.0242424		0.0765864	0.0839232	0.091104	0.0955056	0.190581	0.0693069
BC030500	75.1	88.7	75.5	85.5	160.6	99		124.4	1567.92	149.6	85.7	93.7	94.8	78.7		108	74.6	110.6	75.1	96.7	120		32.7	7.3	0.5	1.5	28	26.6		23.4	70.1	30	19.7	4.1	9.6	0.9		9.4	24.8	6	3.7	2.1	15.8		0.435419	0.0822999	0.00662252	0.0175439	0.174346	0.268687		0.188103	0.0447089	0.200535	0.229872	0.0437567	0.101266	0.0114358		0.087037	0.33244	0.0542495	0.0492676	0.0217166	0.131667
Fam187b	79.4	116.9	90.1	93.6	127	124.8		126	1600.94	115.9	87.8	107.5	123.6	133.9		88.3	109.6	84	83	113.4	90.6		21.4	9.3	18.7	10	7.6	5.2		0	39.9	12.3	0	4.7	4.4	9.1		7.9	9	18	6.6	2.8	0		0.269521	0.0795552	0.207547	0.106838	0.0598425	0.0416667		0	0.0249229	0.106126	0	0.0437209	0.0355987	0.0679612		0.0894677	0.0821168	0.214286	0.0795181	0.0246914	0
Efcab11	135.8	111.6	129.1	145.7	95.3	134.4		128.1	1882.86	140.1	143.3	125.9	103.3	123.2		106.3	120.8	108.9	147.4	118.9	149.9		31.2	21.6	15.5	6.9	4.7	0.2		13.7	72.2	7.9	0.9	0.7	2.1	25.8		2.1	27.2	8.7	8.6	1.1	1.5		0.22975	0.193548	0.120062	0.0473576	0.0493179	0.0014881		0.106948	0.0383459	0.0563883	0.00628053	0.00555997	0.0203291	0.209416		0.0197554	0.225166	0.0798898	0.0583446	0.00925147	0.0100067
Ftl1-ps1	125.2	122	87	50.3	93.2	42.9		150.3	1559.28	149	99.9	118.7	73.8	110.8		104.5	87.5	115.7	83.3	61.4	104.8		11.4	13.2	11	8.3	5.6	8.7		27.9	24.6	22	10.9	31.1	2.2	32.8		43.7	6.3	11.5	1.9	4.2	15.8		0.0910543	0.108197	0.126437	0.16501	0.0600858	0.202797		0.185629	0.0157765	0.147651	0.109109	0.262005	0.0298103	0.296029		0.418182	0.072	0.099395	0.0228091	0.0684039	0.150763
Frat2	97.2	83.4	125.7	99.8	150	145.8		111.4	1935.01	104.1	132.8	152.1	94.9	127.5		129.8	143.6	152.4	124.8	183.4	129		22.6	20.6	8.1	18.8	26.2	14.4		21	35.4	21.1	2.8	31.3	2.5	27.9		31.4	38.6	1.2	21.2	34	0		0.23251	0.247002	0.0644391	0.188377	0.174667	0.0987654		0.18851	0.0182945	0.20269	0.0210843	0.205786	0.0263435	0.218824		0.241911	0.268802	0.00787402	0.169872	0.185387	0
Pnpla2	126.6	106	113.9	91.2	98.1	102		118.2	1532.74	91.5	96.3	100.4	113.7	112.1		80	105.6	89.8	89.6	94.3	76.5		35.2	6.4	9.9	4.6	17.3	22.8		22.4	63.4	15.9	4.9	20.8	3.9	23.3		8.8	6	10.2	5.8	18.1	12.9		0.278041	0.0603774	0.0869183	0.0504386	0.176351	0.223529		0.189509	0.041364	0.17377	0.0508827	0.207171	0.0343008	0.20785		0.11	0.0568182	0.113586	0.0647321	0.191941	0.168627
Cdca3	94.7	146.3	128.9	142.9	114.6	100.4		81.9	1692	106.5	135.2	112.1	79.3	80.4		165.9	143.4	72.3	86	95	126.6		5.5	5.3	31.3	10.5	13.4	21		11.1	61.2	3.9	10.2	20.9	39.7	14.6		57.7	6.8	9.1	20.6	8.8	2.4		0.0580781	0.0362269	0.242824	0.073478	0.116928	0.209163		0.135531	0.0361702	0.0366197	0.0754438	0.186441	0.500631	0.181592		0.3478	0.0474198	0.125864	0.239535	0.0926316	0.0189573
Ing2	171.2	69.1	75	147.6	116.6	75		90.1	1530.01	64.2	130.8	85.1	81.2	113.5		125.6	100.2	83	103.1	104.5	80.3		44.8	3.7	8.2	0.2	6	7.4		21.3	43.6	2	0.4	7.1	0.4	1.7		2.6	44.8	2.4	3.3	1.5	19.3		0.261682	0.0535456	0.109333	0.00135501	0.051458	0.0986667		0.236404	0.0284966	0.0311526	0.0030581	0.0834313	0.00492611	0.014978		0.0207006	0.447106	0.0289157	0.0320078	0.0143541	0.240349
Spdye4a	121.5	69.4	110.2	87.3	108.8	176		121.7	1829.77	112.8	130.7	154.4	127.3	88.9		172.7	178	113.9	79.1	113.3	100.2		5.9	8.8	3.8	0.7	2.6	28.4		3.7	39	33.8	8.9	8	32.7	3.7		23.9	3	28.7	21.9	24.5	5.2		0.0485597	0.126801	0.0344828	0.00801833	0.0238971	0.161364		0.0304026	0.0213142	0.299645	0.0680949	0.0518135	0.256874	0.0416198		0.13839	0.0168539	0.251975	0.276865	0.21624	0.0518962
Rho	117.7	101	91.2	109.2	107.2	99.1		114.7	1596.29	111.1	100.6	99.7	104	109.2		102.7	94.6	90.9	112.8	98.9	103.5		19.5	4.6	7.6	6	0.2	8.3		11.7	56	7.3	2	7.9	7.6	4.4		4.7	3.6	5.3	4.4	12.1	0.9		0.165675	0.0455446	0.0833333	0.0549451	0.00186567	0.0837538		0.102005	0.0350814	0.0657066	0.0198807	0.0792377	0.0730769	0.040293		0.0457644	0.038055	0.0583058	0.0390071	0.122346	0.00869565
Ttc39aos1	120.8	124.8	75.3	93.7	159.9	89.7		115.8	1538.92	84.7	97.2	102	64.1	60.7		121.6	76.4	117.6	113.7	141.9	116.2		2.4	1.8	5.5	10.1	21.9	23.9		26.6	27.7	22.3	31.2	20.2	17.1	6.7		41	13	7.4	30.9	28.3	3.8		0.0198675	0.0144231	0.0730412	0.107791	0.136961	0.266444		0.229706	0.0179997	0.263282	0.320988	0.198039	0.266771	0.110379		0.337171	0.170157	0.0629252	0.271768	0.199436	0.0327022
Arhgap33os	118.3	92.9	105.8	138.8	144.7	157.8		92.8	1819.68	131.5	177.6	85.4	115	111.3		92.2	116.4	107	138.1	108.3	132.8		8.9	25.7	2.2	6.4	4.1	7.6		19.4	95.7	10.3	4.8	24.2	15	28.9		6.6	56.4	6	3.7	6.5	26		0.0752325	0.276642	0.020794	0.0461095	0.0283345	0.0481622		0.209052	0.0525918	0.078327	0.027027	0.283372	0.130435	0.259659		0.0715835	0.484536	0.0560748	0.0267922	0.0600185	0.195783
Tcp10b	75.2	103.9	97.6	111.6	106.4	119.7		77.9	1577.38	106.7	95.8	98.4	98.9	123.3		103.4	109	106.1	99.6	102.6	71.2		12.8	6.5	4.2	5	6.6	42.5		24.3	52	4.7	19.4	14	21.7	1.3		13.6	5.6	14.3	4.2	8	14.6		0.170213	0.0625602	0.0430328	0.0448029	0.0620301	0.355054		0.311938	0.0329662	0.0440487	0.202505	0.142276	0.219414	0.0105434		0.131528	0.0513761	0.134779	0.0421687	0.0779727	0.205056
Erp27	106.3	89.1	129.2	133.8	111.1	123.6		92.5	1699.52	90.4	114.1	81.4	101.2	101.1		124.6	147.9	130.5	100.6	126.6	121.7		30.9	7.5	3	0.2	6.3	10.8		0.7	49.6	13	8.9	32.2	20.2	6.5		20.6	14.5	5.1	0.4	10.8	21.9		0.290687	0.0841751	0.0232198	0.00149477	0.0567057	0.0873786		0.00756757	0.0291848	0.143805	0.0780018	0.395577	0.199605	0.0642928		0.165329	0.0980392	0.0390805	0.00397614	0.0853081	0.179951
Gpx7	116.2	72.8	87.7	65.3	55.4	82.1		119.8	1658.96	108.7	148.9	117.4	71.3	126.6		113.9	118.5	60.1	80.2	103.9	107.8		21	18	7.5	10.9	3.4	18.3		13.2	71.9	11.9	27.1	20	35.3	57.6		10.5	12.7	12.7	8	12.7	4.4		0.180723	0.247253	0.0855188	0.166922	0.0613718	0.222899		0.110184	0.0433403	0.109476	0.182001	0.170358	0.495091	0.454976		0.0921861	0.107173	0.211314	0.0997506	0.122233	0.0408163
Gjd2	128	104.4	107.3	141.9	119.4	126		126	1847.05	114.6	143.7	105.1	141.8	113.3		101.8	115.3	133.5	142	129.8	140.5		21.2	22.4	10.3	13.7	4.8	27.8		4	55.2	11.2	11.3	29.3	13.6	4.7		35.2	62.1	13.9	25	16	2.9		0.165625	0.214559	0.0959925	0.0965469	0.040201	0.220635		0.031746	0.0298855	0.0977312	0.078636	0.278782	0.0959097	0.0414828		0.345776	0.538595	0.10412	0.176056	0.123267	0.0206406
Dlat	56.2	78.4	54.7	59	87.5	61.8		72.3	1466.71	83.8	88.6	86.3	91.2	67.6		92.2	61.6	73.3	88.1	72.3	82.1		1	25	21.1	16	5.5	4		32.9	42.8	7.8	17.4	13.3	12.4	5.4		27.6	9.8	17.3	35.7	4.5	2.7		0.0177936	0.318878	0.38574	0.271186	0.0628571	0.0647249		0.455048	0.029181	0.0930788	0.196388	0.154114	0.135965	0.0798817		0.299349	0.159091	0.236016	0.405221	0.0622407	0.0328867
Arsj	72.5	118	105.7	131.7	97.5	108.5		116.3	1656.25	106.8	112.9	104.1	97.7	101.3		100.8	130	139.5	105.1	105.1	111.8		17.5	18.8	11.7	32.7	12.1	0.5		10.3	48.7	9.8	5.5	5.3	9.9	9.3		5.8	1.6	32.9	11.5	2.1	11.4		0.241379	0.159322	0.110691	0.248292	0.124103	0.00460829		0.0885641	0.0294037	0.0917603	0.0487157	0.0509126	0.101331	0.0918065		0.0575397	0.0123077	0.235842	0.10942	0.019981	0.101968
Vmn1r45	108.9	124.2	100.4	147.1	139.7	138		123.9	1670.03	101.9	95.3	71	169.1	137.7		65.7	85.3	83.8	139.9	139	93.4		12.9	9	5	10.1	18.7	14.8		4.7	81.8	15.5	5.9	15	6.1	9.3		16.1	7.9	23.8	8.7	15.6	16.8		0.118457	0.0724638	0.0498008	0.0686608	0.133858	0.107246		0.0379338	0.0489813	0.15211	0.0619098	0.211268	0.0360733	0.0675381		0.245053	0.0926143	0.28401	0.0621873	0.11223	0.179872
Olfr444	91.4	114.6	102.9	106.4	100.8	149.1		163.4	1810.96	84.6	122.8	98.8	107.6	92.5		135.6	140.3	145.7	128.1	128.8	160.4		5.8	36.6	31.5	5.4	60.6	9.3		9.8	47.6	6.4	6.6	13.6	17.8	0.5		5.4	38.1	22.7	24.3	24	9.6		0.0634573	0.319372	0.306122	0.0507519	0.60119	0.0623742		0.0599755	0.0262845	0.0756501	0.0537459	0.137652	0.165428	0.00540541		0.039823	0.271561	0.1558	0.189696	0.186335	0.0598504
Pmfbp1	72.6	107	95.8	74.9	123.6	110.7		125.4	1471.31	76.3	96.6	77	79.3	103		94.9	83.4	109.6	97.9	96.1	82.3		35.6	4.2	1.8	0.9	7.6	16.9		22.6	46.4	4.9	2.4	12	8.3	19.6		7.9	6.8	9.2	1.1	6.1	10.3		0.490358	0.0392523	0.0187891	0.012016	0.0614887	0.152665		0.180223	0.0315365	0.0642202	0.0248447	0.155844	0.104666	0.190291		0.0832455	0.0815348	0.0839416	0.011236	0.0634755	0.125152
Trbv30	193	121.1	182.9	160.6	312.3	146.6		185.2	2632.45	206.2	215.3	323.3	202.4	119		138.9	184.1	255.1	227.5	131.7	145.9		71	104.9	47.5	89.2	19.9	43.8		61	56.1	65.8	52.7	38.7	54	26.8		14.1	99.3	20.1	35.7	2.7	77.1		0.367876	0.866226	0.259705	0.555417	0.0637208	0.298772		0.329374	0.021311	0.319108	0.244775	0.119703	0.266798	0.22521		0.101512	0.539381	0.0787926	0.156923	0.0205011	0.528444
Klhdc4	154.4	101.5	120.9	146.8	104.7	100.4		117.9	1748.41	117.6	120.8	88.6	124	114.7		128.1	90.2	98	149.9	128.5	124.9		32.2	13.7	26.5	11.4	24.9	8.2		4.1	74.3	36	13	44	12.6	19.5		32.3	16	8.8	20.3	12.5	22.7		0.208549	0.134975	0.219189	0.0776567	0.237822	0.0816733		0.0347752	0.0424957	0.306122	0.107616	0.496614	0.101613	0.170009		0.252147	0.177384	0.0897959	0.135424	0.0972763	0.181745
Mxra7	130.6	101.4	109.9	85	138.1	109.1		103.9	1555.6	77.4	103.4	87.9	111	106.7		126.8	106.4	82.5	94.9	105.6	108		58	12.8	12.3	10.6	21.3	6.7		17.5	22.5	6.6	0	12.9	19	29.7		29.2	7.6	3.9	3.3	27.2	2.4		0.444104	0.126233	0.11192	0.124706	0.154236	0.0614115		0.168431	0.0144639	0.0852713	0	0.146758	0.171171	0.278351		0.230284	0.0714286	0.0472727	0.0347734	0.257576	0.0222222
Dpp6	130	112.6	104.9	93.3	113.2	108.8		93.8	1611.83	91.3	113	116.1	99.6	98.6		120	119	103.4	110.8	85	111.9		12.4	15	16.9	11.3	13.6	6.4		1.4	42.3	5.5	7.6	0.9	6.2	6		0.2	1	14.8	0.8	5	8.9		0.0953846	0.133215	0.161106	0.121115	0.120141	0.0588235		0.0149254	0.0262434	0.060241	0.0672566	0.00775194	0.062249	0.0608519		0.00166667	0.00840336	0.143133	0.00722022	0.0588235	0.0795353
Dnpep	78.1	125.8	99.1	95.8	124.1	89.7		105.6	1717.67	117	122.3	87.3	140.4	128.4		124.7	128.3	110.8	104.7	113.9	90.7		17.3	17.2	10.9	2	7.5	3.3		7.4	49.6	2.6	23.1	10.1	19.2	0.4		8.5	6.1	0.2	3.3	16.5	9.7		0.221511	0.136725	0.10999	0.0208768	0.0604351	0.0367893		0.0700758	0.0288764	0.0222222	0.18888	0.115693	0.136752	0.00311526		0.0681636	0.0475448	0.00180505	0.0315186	0.144864	0.106946
Kcnk12	126.8	118.7	158.1	177.8	132.5	138		90.6	1970.44	138.4	143.4	122.7	139.2	131.3		137.2	145.1	129.7	139.2	142.6	152.2		8	1.1	26.5	5.4	21.3	4.2		11.6	50.2	1.2	18	29.9	15.6	9.7		38.2	6.9	37.9	28	22.2	21		0.0630915	0.00926706	0.167615	0.0303712	0.160755	0.0304348		0.128035	0.0254765	0.00867052	0.125523	0.243684	0.112069	0.0738766		0.278426	0.0475534	0.292213	0.201149	0.15568	0.137976
Tas2r104	127.9	65.1	92.9	122	77.5	21.2		107.8	1348.93	123.4	153.6	64.9	34.9	67.4		46.2	70.7	67.3	113.2	53.2	45.7		25.7	23.3	5.1	15.2	13.7	14.8		40.6	63.4	32.8	38.4	42.9	14.5	11.2		15.2	8.3	30.5	3.8	23.8	25.7		0.200938	0.357911	0.0548977	0.12459	0.176774	0.698113		0.376623	0.0470003	0.265802	0.25	0.661017	0.415473	0.166172		0.329004	0.117397	0.453195	0.0335689	0.447368	0.562363
Olfr1441	66.7	101.1	61.1	65.8	99.9	94.5		80.2	1455.44	103.7	88.2	72.2	91.2	104.5		83.6	63.5	72.3	89.3	91.3	126.3		18.5	12.5	0.1	10.2	31.1	14.1		12.8	55.8	9.5	16.6	25.4	14.2	29.7		24.2	5.5	11.5	5.3	10.9	4.1		0.277361	0.12364	0.00163666	0.155015	0.311311	0.149206		0.159601	0.0383389	0.0916104	0.188209	0.351801	0.155702	0.284211		0.289474	0.0866142	0.159059	0.0593505	0.119387	0.0324624
Batf2	61.6	94.9	99	65.9	106.1	86.6		145.4	1610.43	89.3	124.7	122.8	91.5	96.5		117.7	117	115.5	67.8	119.6	98.4		24.8	20.3	10.4	11.1	14.1	26.8		20.6	51.1	28.7	3.1	18.4	5.1	20.7		3.9	0	30.5	10.4	10.2	7		0.402597	0.213909	0.105051	0.168437	0.132893	0.309469		0.141678	0.0317307	0.321389	0.0248597	0.149837	0.0557377	0.214508		0.0331351	0	0.264069	0.153392	0.0852843	0.0711382
Rhbdl3	99.9	78.8	83.6	113.5	86.6	101		86.8	1600.6	95.7	121.4	98.9	102.7	74		94.4	92.2	105.7	115.7	115.9	115.6		26.7	0.8	8.8	11.5	17.6	3.6		13	56.3	6.3	13.8	16.3	1.3	3.4		19.2	5.8	1.9	14.7	14.5	1.6		0.267267	0.0101523	0.105263	0.101322	0.203233	0.0356436		0.14977	0.0351744	0.0658307	0.113674	0.164813	0.0126582	0.0459459		0.20339	0.0629067	0.0179754	0.127053	0.125108	0.0138408
AC164084.1	79.9	102.8	120.3	54.4	149.5	107.8		84	1637.63	131.2	145	134.9	85.6	132.2		73.1	134.7	72.4	92.2	129.7	66.9		21.9	39.8	16.3	2.8	25.9	11.8		16.4	59.9	16	4.8	23.9	16.2	50		6.5	46.5	27.8	24.2	25.1	30.7		0.274093	0.38716	0.135495	0.0514706	0.173244	0.109462		0.195238	0.0365773	0.121951	0.0331034	0.177168	0.189252	0.378215		0.0889193	0.345212	0.383978	0.262473	0.193524	0.458894
Olfr368	76.6	114.1	107	111.8	101.3	103.2		127.3	1823.88	140	113.1	126.2	143.1	118.6		128.4	143.2	82	122.8	129.6	96.2		39.8	1.3	11.8	32.2	15.1	24.2		10.1	81.4	16.4	43.9	19.6	48.3	2		29.6	34.4	21.4	30.4	37	33.4		0.519582	0.0113935	0.11028	0.288014	0.149062	0.234496		0.0793401	0.04463	0.117143	0.388152	0.155309	0.337526	0.0168634		0.23053	0.240223	0.260976	0.247557	0.285494	0.347193
Leprotl1	85.4	133.2	104.9	117.3	113.7	129.2		136.2	1708.53	113.2	123.9	90	122.2	109.4		90.6	166.2	112.6	112.7	129.2	110.1		27	7.2	7.1	12.1	9.7	29		10.8	39.2	15.2	12.5	19.4	10.2	14.6		18	34	9	22.7	18	13.3		0.316159	0.0540541	0.0676835	0.103154	0.0853122	0.224458		0.0792952	0.0229437	0.134276	0.100888	0.215556	0.0834697	0.133455		0.198675	0.204573	0.079929	0.20142	0.139319	0.120799
Mybpc3	76.3	101	95	90.9	92.7	85.5		116.8	1464.04	100.9	97.9	78.5	64.7	102.9		107.6	69.4	85.6	94.7	81.6	95.5		3.1	4	3.2	4.1	9.1	6.9		6.4	45.7	10.5	16.9	19.7	12.3	5.9		10.4	14.4	7	27.7	3.6	6.7		0.0406291	0.039604	0.0336842	0.0451045	0.0981661	0.0807018		0.0547945	0.031215	0.104063	0.172625	0.250955	0.190108	0.0573372		0.0966543	0.207493	0.0817757	0.292503	0.0441176	0.0701571
Art2b	57.3	115.9	87	129	102.6	105		136.1	1537.1	76.1	117.9	101.9	81.2	82.6		94.6	96.9	97.3	114.8	84.9	111.4		33.1	7.5	22.8	27.8	26.4	6.4		0.1	70.9	7.9	0.5	5.5	5.8	15.6		7	24.7	0.1	11.2	4.5	4.2		0.577661	0.064711	0.262069	0.215504	0.25731	0.0609524		0.000734754	0.0461259	0.103811	0.00424088	0.0539745	0.0714286	0.188862		0.0739958	0.254902	0.00102775	0.097561	0.0530035	0.037702
Ighv12-2	56.5	21.9	17.7	48.3	33.9	70.3		139.4	1777.37	171.4	66.5	122.1	32.1	87		4.8	48	89.7	192.7	159.4	11.6		56.5	15.5	12.3	33.7	1.1	30.1		33.6	51.9	80.4	66.5	38.9	32.1	62.4		4.8	48	89.7	192.7	68.4	11.6		1	0.707763	0.694915	0.697723	0.0324484	0.428165		0.241033	0.0292004	0.469078	1	0.318591	1	0.717241		1	1	1	1	0.429109	1
Arap3	268.6	190.7	133.8	102.1	116	112.1		68.1	2258.61	91.9	252.3	148.2	169.6	140.1		210.3	308	117.3	107.8	144	114.2		33	29.3	7	0.5	7.4	13.1		23.1	50.5	25.1	9.7	7.2	4.8	5.5		55.5	66.4	20.9	23.8	19.8	16.2		0.122859	0.153644	0.0523169	0.00489716	0.0637931	0.11686		0.339207	0.0223589	0.273123	0.0384463	0.048583	0.0283019	0.0392577		0.263909	0.215584	0.178176	0.220779	0.1375	0.141856
Ffar1	106.7	124.4	134.9	94.2	130.5	156		145	1670.34	108.7	144.6	155.3	76.9	91		114.2	99.8	90.6	121.5	112.5	111.8		8.7	37.2	16.9	2.4	24.9	26		6.2	66.3	1.7	0.2	12.3	23.7	21.2		28.2	40	11	22.7	6.1	1		0.081537	0.299035	0.125278	0.0254777	0.190805	0.166667		0.0427586	0.0396925	0.0156394	0.00138313	0.0792015	0.308192	0.232967		0.246935	0.400802	0.121413	0.186831	0.0542222	0.00894454
Stip1	90.7	91.7	66.6	113.4	100.5	107		112	1375.21	108.8	84.9	64.4	55.2	61.2		92	56.5	90.1	130.5	78.4	93.4		13.1	17.1	13.2	26.4	30.9	17.2		4	58.8	27.4	46.3	10.8	15.6	12.6		15.4	16.1	11.7	0.3	2.6	14.8		0.144432	0.186478	0.198198	0.232804	0.307463	0.160748		0.0357143	0.0427571	0.251838	0.545347	0.167702	0.282609	0.205882		0.167391	0.284956	0.129856	0.00229885	0.0331633	0.158458
Fas	86.6	122.6	120.1	129.2	80.4	65.2		93.8	1536.39	78.4	76.7	81.3	115.4	81.6		83.6	123.2	91.8	99.5	115	132		2.4	5.4	26.9	10.8	39	17.4		2.6	50.4	18.6	0.5	2.3	6.2	15.8		17.8	4.8	16.4	23.3	10.8	15.4		0.0277136	0.0440457	0.22398	0.0835913	0.485075	0.266871		0.0277186	0.0328043	0.237245	0.0065189	0.0282903	0.0537262	0.193627		0.212919	0.038961	0.178649	0.234171	0.093913	0.116667
Mroh9	119.4	98.5	105.3	138	103.5	118.1		107	1625.13	120.6	119.3	110.1	88.4	97		117	79.1	108.9	108.2	109.1	130.7		30.4	3.9	14.5	4.8	2.3	13.9		5.6	86.9	16.4	7.5	51.5	0.4	18		15.6	26.3	1.1	3.4	5.1	3.9		0.254606	0.0395939	0.137702	0.0347826	0.0222222	0.117697		0.0523364	0.0534726	0.135987	0.0628667	0.467757	0.00452489	0.185567		0.133333	0.332491	0.010101	0.0314233	0.0467461	0.0298393
Tekt3	57	122.2	116.2	81.7	89.6	109.9		95.1	1498.25	109.1	100.7	85	71.5	92.9		103.9	114.4	109.4	89.9	80.6	47.7		44.4	31.6	31.2	23.1	14.8	21.3		25.5	52.3	1.3	34.9	0.4	29.5	15.3		27.7	30.2	41.4	10.1	14.8	1.5		0.778947	0.258592	0.268503	0.282742	0.165179	0.193813		0.268139	0.0349074	0.0119157	0.346574	0.00470588	0.412587	0.164693		0.266603	0.263986	0.378428	0.112347	0.183623	0.0314465
Tmem176a	98	83.3	88.4	95.5	81.6	89.8		93.5	1569.16	120.5	119.1	98.2	92.8	82.1		79.7	105	65.6	135.9	99.1	98.5		15.6	19.1	22.2	11.9	0.8	10		17.1	68	3.7	7.9	2.8	21.6	15.3		23.9	3.8	12.4	21.7	17.1	0.1		0.159184	0.229292	0.251131	0.124607	0.00980392	0.111359		0.182888	0.0433352	0.0307054	0.0663308	0.0285132	0.232759	0.186358		0.299875	0.0361905	0.189024	0.159676	0.172553	0.00101523
Jtb	130.7	95.5	93	100.6	92.5	86.9		115.1	1560.99	108	117.7	92.7	121.7	107.3		83.5	100.4	81.5	103.6	109.8	78.6		43.9	25.1	10.2	12.2	25.9	10.7		3.3	67.1	1.2	31.5	12.3	0.5	8.7		3.1	5.2	5.9	23.8	0.4	4.8		0.335884	0.262827	0.109677	0.121272	0.28	0.12313		0.0286707	0.0429856	0.0111111	0.26763	0.132686	0.00410846	0.0810811		0.0371257	0.0517928	0.0723926	0.22973	0.00364299	0.0610687
Bub1	93.3	132.1	140.2	94.5	115.1	100.5		70.3	1597.94	94.9	92.8	139.3	121.6	106.7		114.7	102.4	89.9	94.6	85.5	107.8		23.3	42.5	21.6	17.7	37.7	6.5		22.5	41.7	3.5	1	65.9	11.2	5.1		19.5	26.6	0.5	15.8	18.9	14		0.249732	0.321726	0.154066	0.187302	0.327541	0.0646766		0.320057	0.026096	0.0368809	0.0107759	0.47308	0.0921053	0.0477976		0.170009	0.259766	0.00556174	0.167019	0.221053	0.12987
C79798	134.8	89.5	138.4	135.3	122.8	103.8		63.6	1734.87	83.4	99.6	141.7	110.6	143.7		98.3	152.2	165.9	72.5	87.9	117.3		7.8	0.1	25	70.5	5.4	29.2		3.2	58.7	13.8	9	20.7	9.6	19.9		3.1	20.4	59.5	8.3	11.1	49.5		0.0578635	0.00111732	0.180636	0.521064	0.0439739	0.28131		0.0503145	0.0338354	0.165468	0.0903614	0.146083	0.0867993	0.138483		0.0315361	0.134034	0.35865	0.114483	0.12628	0.421995
Tgif1	130.4	112.3	94.7	114.1	90.5	130.5		100.6	1557.51	89.9	92.2	94.1	105.4	95.2		108.8	97.6	92.2	89.7	102.5	119.6		39	2.3	10.1	13.1	12.1	6.9		14.8	58.3	14.7	5.4	5.9	4.8	4		17	7.8	22.6	0.7	2.9	4.4		0.29908	0.0204809	0.106653	0.114812	0.133702	0.0528736		0.147117	0.0374316	0.163515	0.0585683	0.0626993	0.0455408	0.0420168		0.15625	0.079918	0.245119	0.00780379	0.0282927	0.0367893
Prm2	152.1	80.1	91.9	92.6	73.1	111		161.6	1312.91	69.5	64.1	65	85.2	54.2		51.7	86.3	42.2	78.5	102.4	95.6		53.1	22.5	18.9	32.2	14.3	15.2		7.8	75.6	9.5	17.3	41.6	4.8	15.4		2.9	28.1	21.6	4.1	15	5.2		0.349112	0.280899	0.205658	0.347732	0.195622	0.136937		0.0482673	0.0575818	0.136691	0.269891	0.64	0.056338	0.284133		0.0560928	0.325608	0.511848	0.0522293	0.146484	0.0543933
Olfr820	125.1	104.1	103.6	128.4	103.1	132.7		125.3	1723.34	111	115.2	86.2	118.8	115.3		113.9	107.1	109.8	127.9	131.6	144.7		11.3	1.3	14.8	5	18.5	3.7		22.9	61.3	26.6	8.6	21	16.2	14.7		25.7	4.5	6.8	23.3	3.4	19.9		0.0903277	0.012488	0.142857	0.0389408	0.179437	0.0278824		0.182761	0.0355704	0.23964	0.0746528	0.243619	0.136364	0.127493		0.225637	0.0420168	0.0619308	0.182174	0.0258359	0.137526
Pradc1	74.2	113.4	80.8	94.1	87.7	103.6		95.5	1541.88	91.9	79.8	134.1	140.1	98.2		85.6	77.1	117.6	83.5	101.9	72.8		15.8	21	11.4	21.1	18.1	27.6		31.1	29.5	5.1	7.6	6.1	14.7	0.2		15.2	20.1	12.4	1.3	33.3	11.4		0.212938	0.185185	0.141089	0.22423	0.206385	0.266409		0.325654	0.0191325	0.0554951	0.0952381	0.0454884	0.104925	0.00203666		0.17757	0.2607	0.105442	0.0155689	0.326791	0.156593
Slc31a2	55	129.6	124.4	140.2	98.5	118.9		154	1871.71	148.3	152.5	143.1	108.9	79.5		113.4	144.6	144.6	160.7	139.2	128.5		10.4	45.4	12	4.4	68.1	14.5		18.8	43.1	32.3	21.7	4.9	8.7	11.1		14	59.4	10.2	32.1	7.6	2.7		0.189091	0.350309	0.096463	0.0313837	0.691371	0.121951		0.122078	0.0230271	0.217802	0.142295	0.0342418	0.0798898	0.139623		0.123457	0.410788	0.0705394	0.199751	0.0545977	0.0210117
Wfdc10	58.1	277.2	101.5	180.3	97.2	195		97.9	1692.23	140	112.2	180.3	94.8	69.9		91.3	102.6	97.7	127.5	100.1	87.7		53.3	42.2	58.1	56.9	57.6	3.4		25.3	62.8	11.8	38.4	32.9	29	31.1		7.5	16	11.9	65.5	68.7	17.3		0.917384	0.152237	0.572414	0.315585	0.592593	0.0174359		0.258427	0.0371109	0.0842857	0.342246	0.182474	0.305907	0.444921		0.0821468	0.155945	0.121801	0.513725	0.686314	0.197263
Golga7	138.6	110	110.1	96.4	120.9	113.2		96.7	1685.53	98.2	115.5	77.7	77.8	109.5		130.1	127	139.3	119.5	78.9	127.6		12	11	17.9	3.8	4.1	13.2		2.7	70	8.6	0.9	0.9	6.4	3.5		2.1	5.2	7.1	18.1	2.1	28.8		0.0865801	0.1	0.162579	0.0394191	0.0339123	0.116608		0.0279214	0.04153	0.0875764	0.00779221	0.011583	0.0822622	0.0319635		0.0161414	0.0409449	0.0509691	0.151464	0.026616	0.225705
Micos10	99.3	174.9	146.4	97.4	135	101.6		44.3	1965.18	134.2	113.6	93.7	127.9	171.4		128	204.7	167.4	133.7	141.8	102.9		20.1	15.5	6	27.4	32	24.2		8.1	72.9	1.4	19.8	7.5	4.7	26.8		9.4	54.9	18.6	7.3	35.2	8.9		0.202417	0.0886221	0.0409836	0.281314	0.237037	0.238189		0.182844	0.0370958	0.0104322	0.174296	0.0800427	0.0367475	0.156359		0.0734375	0.268197	0.111111	0.0545999	0.248237	0.0864917
Rncr4	68.6	110.4	105.6	82.5	82.3	97.4		89.8	1490.71	100.3	95.1	94.3	61.7	94.3		158.1	75.3	100.1	102.5	68.7	70.8		42.8	35.4	9	28.1	35.3	2.8		31.6	65	10.3	11.7	19.1	19.3	25.1		26.1	27.7	14.5	23.5	10.7	4.2		0.623907	0.320652	0.0852273	0.340606	0.428919	0.0287474		0.351893	0.0436033	0.102692	0.123028	0.202545	0.312804	0.266172		0.165085	0.367862	0.144855	0.229268	0.15575	0.059322
Tnfsf14	102.4	110.1	113.9	100.8	70.8	129.5		109.6	1758.37	120	120.8	108.9	97.5	79.5		103.6	112.4	100.3	142.4	151	152.2		34.2	19.3	37.3	3	2.8	9.1		42.6	58.3	1	1.6	11.1	20.7	9.5		18.6	24.8	44.9	0.8	11.6	44		0.333984	0.175295	0.32748	0.0297619	0.039548	0.0702703		0.388686	0.0331556	0.00833333	0.013245	0.101928	0.212308	0.119497		0.179537	0.220641	0.447657	0.00561798	0.0768212	0.289093
Cadm4	72.5	128.7	136.1	192	101.3	108.7		84.4	1664.64	104	105.3	80.6	94.3	107.2		60.4	161.2	114.2	138	84.1	122.4		3.1	9.3	47.1	3.4	27.9	3.5		10.4	91.6	6	15.9	0.4	5.5	0.8		29.8	32	3	2.8	15.9	4.6		0.0427586	0.0722611	0.346069	0.0177083	0.27542	0.0321987		0.123223	0.0550268	0.0576923	0.150997	0.00496278	0.0583245	0.00746269		0.493377	0.198511	0.0262697	0.0202899	0.189061	0.0375817
Ddx19a	81.7	77.5	101.1	133.2	101.2	102.3		98.8	1746.88	121.7	136.9	137.1	134	119.8		119.4	131.1	95.6	105.3	103.4	118.5		34.7	13.3	16.1	37.4	3	2.5		35.8	29.6	31.9	9.7	30.1	35.8	4.2		13.2	14.9	8.8	26.5	36	13.3		0.424725	0.171613	0.159248	0.280781	0.0296443	0.0244379		0.362348	0.0169444	0.26212	0.0708546	0.219548	0.267164	0.0350584		0.110553	0.113654	0.0920502	0.251662	0.348162	0.112236
B3galt1	104.5	87.4	81.7	90.7	93.2	87.3		104.2	1549.16	86.2	85	119.5	98.1	93.6		102.5	111.5	90.3	93.4	103.1	112.9		3.9	2	8.1	1.7	0.2	12.5		2.8	50.9	1	3.4	5.3	15.5	1.8		0.5	6.5	7.9	0.6	3.1	3.3		0.0373206	0.0228833	0.0991432	0.0187431	0.00214592	0.143184		0.0268714	0.0328565	0.0116009	0.04	0.0443515	0.158002	0.0192308		0.00487805	0.058296	0.0874862	0.00642398	0.0300679	0.0292294
Slc23a3	78.6	92.4	106.5	90.8	83.7	162		112.1	1519.69	74	101.8	126.1	81.4	86.7		72.6	130.7	98.9	97.6	128.1	75.6		14.2	0.2	1.5	8.8	20.1	28		26.1	34.1	17.2	17.8	1.3	27.8	7.7		24.4	25.9	2.9	8.6	21.9	18.6		0.180662	0.0021645	0.0140845	0.0969163	0.240143	0.17284		0.232828	0.0224387	0.232432	0.174853	0.0103093	0.341523	0.088812		0.336088	0.198164	0.0293225	0.0881148	0.17096	0.246032
Gip	85.9	118.1	103.4	156	196.2	95.1		90.7	2164.86	114.4	126.1	100.6	215	49.4		242.8	137.7	110.8	168.7	194.1	167.8		82.7	58.9	63.8	13	30.8	2.3		20.5	85.7	49.4	44.7	9	9	18.4		41.4	48.3	47.8	27.9	48.5	88.4		0.962747	0.49873	0.617021	0.0833333	0.156983	0.0241851		0.22602	0.0395869	0.431818	0.354481	0.0894632	0.0418605	0.37247		0.170511	0.350763	0.431408	0.165382	0.249871	0.526818
Olfr437	57	89.4	95.7	76.6	76	98.2		99.8	1388.59	79	67.9	92.6	73.1	106.5		103.2	104.8	72.3	90.7	74.8	58.1		22.6	14	27.9	7.4	19.4	1.4		18.6	45.8	25.4	3.3	12.8	5.5	2.7		20.8	21.2	0.9	30.1	8.8	4.1		0.396491	0.1566	0.291536	0.0966057	0.255263	0.0142566		0.186373	0.0329832	0.321519	0.0486009	0.138229	0.0752394	0.0253521		0.20155	0.20229	0.0124481	0.331863	0.117647	0.070568
Etfrf1	44.3	81.3	70.4	68.9	94.8	76.6		67.1	1434.3	85.1	103.8	123.3	89.1	99.1		92.7	57.7	63.3	89.9	97.7	82.1		15.5	17.9	22.4	7.5	10	11		14.1	32.2	0.1	39	9.5	8.7	3.9		19.1	19.5	10.5	19.9	9.5	5.3		0.349887	0.220172	0.318182	0.108853	0.105485	0.143603		0.210134	0.0224499	0.00117509	0.375723	0.0770479	0.0976431	0.0393542		0.206041	0.337955	0.165877	0.221357	0.0972364	0.0645554
Gpr37l1	107.5	118.8	118.2	145	115.5	114.5		127.5	1682.44	115.2	124.5	84	93.4	138.9		90.3	132.9	90.2	123.8	133.2	123.8		8.1	11.6	3	15.4	29.9	7.7		13.9	60.7	5.2	22.3	4.4	0.4	19.7		1.1	2.3	15.6	11.6	27.4	1.8		0.0753488	0.0976431	0.0253807	0.106207	0.258874	0.0672489		0.10902	0.0360785	0.0451389	0.179116	0.052381	0.00428266	0.141829		0.0121816	0.0173062	0.172949	0.0936995	0.205706	0.0145396
Vmn2r85	105.2	100	111.3	103.8	87.8	90.2		108.8	1498.95	77.6	87.1	94.9	110.8	96.8		97.4	96.4	90.2	98.8	95.3	124.7		17.6	0.4	4.7	10.2	8.8	8.2		9.6	44.9	1.6	12.5	14.5	11.4	7.4		11.2	0.2	10.6	5.6	5.1	6.1		0.1673	0.004	0.0422282	0.0982659	0.100228	0.0909091		0.0882353	0.0299543	0.0206186	0.143513	0.152792	0.102888	0.0764463		0.11499	0.00207469	0.117517	0.0566802	0.0535152	0.0489174
Bag3	87.4	89.4	110.8	53.8	89.3	83.1		90.5	1551.05	99.6	81.9	92.5	118.9	110.8		100.3	96	116.1	106.3	110.1	99.6		19.6	7	9.6	7.2	9.9	3.5		38.1	29.8	4	20.5	26.1	6.1	29.4		11.3	3	16.7	16.5	12.9	0.2		0.224256	0.0782998	0.0866426	0.133829	0.110862	0.0421179		0.420994	0.0192128	0.0401606	0.250305	0.282162	0.0513036	0.265343		0.112662	0.03125	0.143842	0.155221	0.117166	0.00200803
Srek1ip1	118.8	125.2	135.2	92.6	135.1	176.2		89.2	1731.08	119.6	114.6	119.9	145.1	91.9		131	128.6	123.4	73.6	138.7	111.8		26.6	8.2	9.6	16.8	2.5	30.6		3.8	33.1	3.2	21.2	12.7	30.3	6.5		6.8	21.2	1.2	13.8	11.1	2.4		0.223906	0.0654952	0.0710059	0.181425	0.0185048	0.173666		0.0426009	0.0191211	0.0267559	0.184991	0.105922	0.208822	0.0707291		0.0519084	0.164852	0.00972447	0.1875	0.0800288	0.0214669
Vax1	156.8	103.3	72.8	108.9	128.9	129.9		85.1	1581.53	90.2	84	50.3	119.9	131.5		127.7	76.3	123	110.3	95.8	83.6		80.6	10.9	17.6	9.9	21.7	17.3		5.7	77.4	11	14.6	14.9	24.3	29.5		22.1	30.5	54.2	27.1	18.4	10.4		0.514031	0.105518	0.241758	0.0909091	0.168348	0.133179		0.06698	0.0489401	0.121951	0.17381	0.296223	0.202669	0.224335		0.173062	0.399738	0.44065	0.245694	0.192067	0.124402
Cfap300	104.8	84.8	117.7	120.3	116.9	124.5		114.7	1423.23	86.3	91	80	102	130		37.4	51.5	93.1	87.1	109.9	98.2		29.8	4.6	2.1	6.9	34.9	9.3		8.1	55.1	3.9	1.6	8.2	32.2	2.6		2	18.1	16.5	2.3	28.3	0.8		0.284351	0.0542453	0.017842	0.0573566	0.298546	0.0746988		0.070619	0.0387148	0.0451912	0.0175824	0.1025	0.315686	0.02		0.0534759	0.351456	0.177229	0.0264064	0.257507	0.00814664
Clec4d	133.5	59.2	107.8	142.2	81.7	95.8		114.7	1539.75	112.3	106.9	79	76.4	75.1		97.6	85.9	90.4	128	97.6	145.8		46.1	16.8	40.8	7.2	9.1	20.4		7.5	43.9	31.9	20.1	30.4	11	5.7		32.2	21.9	4.4	3.6	10.2	13.4		0.345318	0.283784	0.378479	0.0506329	0.111383	0.212944		0.065388	0.0285111	0.284061	0.188026	0.38481	0.143979	0.0758988		0.329918	0.254948	0.0486726	0.028125	0.104508	0.0919067
Fbxw5	68.8	122.7	110.5	128.5	101.8	127.2		127.5	1511.19	90.3	100.7	111.7	89.4	80.6		94.7	80.3	108.5	103.2	77.2	103		13.8	14.1	6.1	1.1	24	2.4		3.9	76.7	6.1	2.5	21.3	8	6		2.3	9.7	5.3	10	3.8	11		0.200581	0.114914	0.0552036	0.00856031	0.235756	0.0188679		0.0305882	0.0507547	0.0675526	0.0248262	0.190689	0.0894855	0.0744417		0.0242872	0.120797	0.0488479	0.0968992	0.0492228	0.106796
Olfr237-ps1	81.7	108.8	90.8	93.5	102.4	85.4		91.8	1381.19	88	68.8	79.4	70.8	109.4		78.9	58.9	109.4	96	61.9	89.1		6.3	9.4	5	6.7	21.6	1.2		13	69.7	19.4	3	19.2	3.2	8.4		10.3	4.3	20.4	22	1.5	11.3		0.0771114	0.0863971	0.0550661	0.0716578	0.210938	0.0140515		0.141612	0.0504637	0.220455	0.0436047	0.241814	0.0451977	0.0767824		0.130545	0.0730051	0.186472	0.229167	0.0242326	0.126824
Mettl23	68.2	120	105.9	107.1	91.9	139		97.6	1628.03	96.7	128.2	81.1	129.5	76.9		95.7	75.9	116.4	163.5	107	116.7		24	15.4	4.9	8.1	13.7	0.8		2.4	58	15.5	39.6	0.1	3.9	15.3		28.3	4.3	17.2	0.9	20.8	18.9		0.351906	0.128333	0.0462701	0.0756303	0.149075	0.0057554		0.0245902	0.0356258	0.16029	0.308892	0.00123305	0.0301158	0.19896		0.295716	0.0566535	0.147766	0.00550459	0.194393	0.161954
BC049715	122.1	110.5	78.8	88.6	90.9	91.6		123.7	1558.09	109.1	90.3	109	100.7	109.6		99.8	94.9	97	103.2	97.7	110.6		3.5	0.3	13	10	10.7	3.6		9.9	52.7	4.9	2.7	9.8	6.9	3		13	8.3	10.8	6.8	0.9	5.2		0.028665	0.00271493	0.164975	0.112867	0.117712	0.0393013		0.0800323	0.0338234	0.0449129	0.0299003	0.0899083	0.0685204	0.0273723		0.130261	0.0874605	0.11134	0.0658915	0.00921187	0.0470163
Clec4a3	59.1	73.4	93.8	73.6	91.1	96.4		146	1522.87	112	76.9	79.8	119.3	108.7		88.1	77.1	126.7	65.2	114.8	99		25.7	18.2	7.6	6.4	1.9	33.2		54.4	41.5	9.2	13.7	34.4	2.1	3.3		30.1	21.5	2.1	26.6	26.4	12.2		0.434856	0.247956	0.0810235	0.0869565	0.0208562	0.344398		0.372603	0.0272512	0.0821429	0.178153	0.431078	0.0176027	0.0303588		0.341657	0.278859	0.0165746	0.407975	0.229965	0.123232
AC140267.1	61.2	68.1	71.6	125.8	34.1	64.1		313.2	1554.99	119.7	101.1	163.3	49.6	59.2		68.8	196.1	78.5	63.9	102.2	48.8		50.8	46.5	12	13.6	34.1	64.1		24	29.4	31.3	42.1	33.7	17	13.8		3.4	43.9	78.5	50.5	15.2	29.8		0.830065	0.682819	0.167598	0.108108	1	1		0.0766284	0.0189069	0.261487	0.416419	0.206369	0.342742	0.233108		0.0494186	0.223865	1	0.790297	0.148728	0.610656
Rbm46	62.8	60.4	51.4	110.5	73.4	65.8		153.2	1519.73	106.6	95.8	83.2	48.3	65.4		59.5	50.4	58.6	107.4	79.1	46.5		35.4	32	38	40.3	4.4	10.8		26	44.1	11.2	29.6	11	7.5	1.2		29.7	1.8	17	41.4	5.9	3.7		0.563694	0.529801	0.7393	0.364706	0.0599455	0.164134		0.169713	0.0290183	0.105066	0.308977	0.132212	0.15528	0.0183486		0.49916	0.0357143	0.290102	0.385475	0.0745891	0.0795699
Tex45	138.1	99.2	109.4	75.1	154.3	118.5		151.5	1520.89	77.1	74.9	55.7	99.9	111.8		92.1	121.3	135.2	73.5	87.8	135.4		66.5	19.8	11.6	6.9	8.1	40.9		32.3	45.6	2.7	9.1	7.7	1.9	51.4		17.7	7.3	13	10.7	7.8	45.6		0.481535	0.199597	0.106033	0.0918775	0.0524951	0.345148		0.213201	0.0299824	0.0350195	0.121495	0.138241	0.019019	0.45975		0.192182	0.0601814	0.0961538	0.145578	0.0888383	0.33678
Egfros	115.8	85.7	119.7	113.2	104.3	104.5		139.4	1737.66	106.7	140.2	102.8	107.6	112.7		111.8	121.3	106.2	141	129	138.5		7.6	25.5	18.7	5	15.7	5.7		27.2	47.5	4.1	12.4	20	29	4.3		6.2	12.3	15.2	5.2	7.2	3.3		0.0656304	0.29755	0.156224	0.0441696	0.150527	0.0545455		0.195122	0.0273356	0.0384255	0.0884451	0.194553	0.269517	0.0381544		0.0554562	0.101401	0.143126	0.0368794	0.055814	0.0238267
Commd7	70.6	131.4	144.3	90.3	125.5	141.4		73.2	1698.33	102.9	120.6	130.3	114.7	87.2		159.1	160.5	135.6	73.1	75.8	106.9		16.2	9.4	19.7	9.7	9.9	11.8		23.4	42.6	2.9	10.2	32.3	12.9	1		60.1	24.5	25.2	2.7	4.8	19.3		0.229462	0.0715373	0.136521	0.10742	0.0788845	0.0834512		0.319672	0.0250835	0.0281827	0.0845771	0.247889	0.112467	0.0114679		0.37775	0.152648	0.185841	0.0369357	0.0633245	0.180543
Swi5	117.7	115.4	106.5	132	100.9	102.6		101.5	1609.85	105.4	100.1	110.2	114	96		103.9	93.9	86.3	118.1	123.6	112.1		1.9	3.4	9.1	4.2	10.9	13.8		8.3	60.5	9.4	2.1	6.2	2.8	13.2		5.9	2.3	8.3	3.9	0.6	9.1		0.0161427	0.0294627	0.085446	0.0318182	0.108028	0.134503		0.0817734	0.0375813	0.0891841	0.020979	0.0562613	0.0245614	0.1375		0.0567854	0.0244941	0.0961761	0.0330229	0.00485437	0.0811775
Olfr1053	113.4	86.9	105.9	123.6	95.1	111.9		119.4	1630.1	100.3	100.1	115.9	132.8	125.5		28.8	136.2	71.3	172.5	105.7	101.8		31.2	3.3	32.7	2.4	39.7	36.9		2.6	47.9	12.1	2.3	22.7	32.2	70.1		6.6	12.6	49.9	15.5	34.1	16		0.275132	0.0379747	0.308782	0.0194175	0.417455	0.329759		0.0217755	0.0293846	0.120638	0.022977	0.195858	0.24247	0.558566		0.229167	0.092511	0.69986	0.0898551	0.322611	0.157171
Tk1	119.6	95.5	120.4	120	89.8	118.6		100.5	1682.61	94.4	118.3	118.3	92.1	93.5		122	106.6	114.8	128.4	102.3	126.7		5.6	0.5	7.6	2.6	8.6	8.2		10.9	75.4	15.6	9.1	5.7	7.7	4.3		14	6.6	13.8	5.4	4.9	1.1		0.0468227	0.0052356	0.0631229	0.0216667	0.0957684	0.06914		0.108458	0.0448113	0.165254	0.0769231	0.0481826	0.0836048	0.0459893		0.114754	0.0619137	0.120209	0.0420561	0.0478983	0.00868193
Lypd3	152.3	105.2	100	95.7	106.3	133.2		85	1832.63	146.3	152.9	165.8	121.8	87.2		114.2	131.1	121.8	107.7	138	125.6		13.9	4.8	16.4	7.3	8.5	9.2		68.4	60.8	4.9	9.3	35	38.6	36.8		14.8	38.1	39.4	2.5	18.2	21.4		0.0912672	0.0456274	0.164	0.07628	0.0799624	0.0690691		0.804706	0.0331764	0.0334928	0.0608241	0.211098	0.316913	0.422018		0.129597	0.290618	0.323481	0.0232126	0.131884	0.170382
Vkorc1l1	65.5	113.5	94.5	65.6	94.4	96.7		82.3	1474.71	100.5	113.7	88.9	106.2	113.9		95.6	83.8	95.6	88.1	75	91.4		14.7	0.5	7.7	3.6	9.2	2.1		3.7	32.8	1.1	6.7	5.5	12.2	16.3		7	14.2	9.6	22.1	17.6	22.4		0.224427	0.00440529	0.0814815	0.054878	0.0974576	0.0217166		0.0449575	0.0222417	0.0109453	0.058927	0.0618673	0.114878	0.143108		0.0732218	0.169451	0.100418	0.250851	0.234667	0.245077
Wfdc16	61	130.7	70.9	104.4	143.8	131.2		126.4	1512.94	71.8	78.6	84.1	124	112.8		88.7	57.7	156	121.1	108.4	64.1		18.2	9.1	10.7	2	12.2	33.2		32.4	53.9	0.2	11	12.1	5.4	15.2		16.9	5.9	7.8	13.9	1.4	20.9		0.298361	0.0696251	0.150917	0.0191571	0.0848401	0.253049		0.256329	0.0356259	0.00278552	0.139949	0.143876	0.0435484	0.134752		0.19053	0.102253	0.05	0.114781	0.0129151	0.326053
Olfr3	126.8	98.2	63.9	115.5	86.7	136.6		154.5	1480.55	103.4	80.1	96.1	79.1	120.3		85.8	104.5	135.5	89	88.9	78.6		37.4	27	11.7	15.5	17.5	10.2		3.1	36.6	33	24.7	7.1	10.1	5.9		18.4	5.3	10.7	8.6	11.5	10.6		0.294953	0.274949	0.183099	0.134199	0.201845	0.0746706		0.0200647	0.0247205	0.319149	0.308365	0.0738814	0.127686	0.0490441		0.214452	0.0507177	0.0789668	0.0966292	0.129359	0.13486
Mrgpra9	188.1	63.4	71.4	76	143.9	127.9		80.4	1707.38	89.6	111.5	137.4	72.7	130.5		83.6	172.8	127.4	108.6	88.2	177.7		80.7	4.8	46.4	9	24.5	6.5		31	51.9	10	9.3	34.4	10.9	3.5		7.4	24.4	21.6	11.2	13.8	41.3		0.429027	0.0757098	0.64986	0.118421	0.170257	0.050821		0.385572	0.0303974	0.111607	0.0834081	0.250364	0.149931	0.0268199		0.0885167	0.141204	0.169545	0.103131	0.156463	0.232414
Gtf3c6	102.4	89.4	108.1	60.9	89.3	118.3		133.2	1686.65	97.5	115.8	130.1	144.1	117.5		136.4	148.6	114.3	78.2	98.4	85.4		5	9.8	3.7	22.9	4.7	2.1		6	18.8	25.1	19.2	15.1	3.9	34.9		19.2	14.8	13.7	4	3.8	10.4		0.0488281	0.10962	0.0342276	0.376026	0.0526316	0.0177515		0.045045	0.0111463	0.257436	0.165803	0.116065	0.0270645	0.297021		0.140762	0.0995962	0.11986	0.0511509	0.0386179	0.12178
H2al2a	128.6	178.9	138.5	148.3	119.8	152.7		115	1521.03	68.8	113	118	4.3	52.8		148.6	144.5	193.9	91.9	128.5	25		34.8	81.5	11.3	25.9	2.6	55.3		112.2	90.1	9.4	6.8	6.8	4.3	45.6		26.4	44.1	85.7	18.5	27.1	17.6		0.270607	0.455562	0.0815884	0.174646	0.0217028	0.362148		0.975652	0.059236	0.136628	0.060177	0.0576271	1	0.863636		0.177658	0.30519	0.44198	0.201306	0.210895	0.704
Mt1	80.9	130.3	93.5	76.3	48	106.3		75.5	1512.65	99.4	77.6	118.2	117.7	137.6		67.3	97.4	93.6	49.3	107.7	99.9		1.1	30.9	15.7	10.3	1.4	30.3		16.7	33.2	2.6	1.4	22.8	15.3	59.2		13.9	46.2	7.4	10.1	47.5	2.7		0.013597	0.237145	0.167914	0.134993	0.0291667	0.285042		0.221192	0.0219482	0.0261569	0.0180412	0.192893	0.129992	0.430233		0.206538	0.474333	0.0790598	0.204868	0.44104	0.027027
Mgst3	55.8	116.9	125.4	86.5	112.4	120		77.2	1404.4	66.5	80.3	151.6	84.6	80		73.1	97.3	64.9	80.9	86.6	82.9		15.6	41.5	13.6	12.7	21.4	29.4		12	33.1	4.3	32.5	49.6	12.6	27.4		3.1	13.9	6.9	16.1	22.8	20.3		0.27957	0.355004	0.108453	0.146821	0.190391	0.245		0.15544	0.0235688	0.0646617	0.404732	0.327177	0.148936	0.3425		0.0424077	0.142857	0.106317	0.199011	0.263279	0.244873
Krtap28-13	82.9	53.1	110.2	111.7	133	44.2		120.5	1261.51	105	97.9	56.6	63.8	43.2		60.9	61.3	64.8	92.8	51.4	54.9		3.9	20.7	12.4	32.9	28	0.2		16.5	77	3	11.3	16.2	0.6	8.2		1.1	4.1	34.4	1	1.6	2.1		0.0470446	0.389831	0.112523	0.294539	0.210526	0.00452489		0.136929	0.0610378	0.0285714	0.115424	0.286219	0.00940439	0.189815		0.0180624	0.0668842	0.530864	0.0107759	0.0311284	0.0382514
Eno3	40.4	118.5	72.3	120.3	102.4	112.5		86.9	1669.44	105.6	131.2	103.4	112.1	49.4		140.8	95.8	109.4	151.8	103.4	117.8		30.2	6.3	21.1	37.9	11.2	12.9		24.7	69.1	6.8	18.2	21.2	21.3	27.2		28.6	12	12	23.2	28.8	28.6		0.747525	0.0531646	0.29184	0.315046	0.109375	0.114667		0.284235	0.0413911	0.0643939	0.13872	0.205029	0.190009	0.550607		0.203125	0.125261	0.109689	0.152833	0.27853	0.242784
Plpp2	83.1	101.3	47	142.3	64.8	68.9		102.4	1492.02	87.4	93.7	96.7	56.4	147.6		114.3	72.6	67.1	114.6	65.5	112		13.7	29.1	28.4	5.3	25.4	16.9		7.2	37.1	16.2	2.5	27.7	25	24		35.3	14.2	9.9	7.4	0.9	7		0.164862	0.287266	0.604255	0.0372453	0.391975	0.245283		0.0703125	0.0248657	0.185355	0.0266809	0.286453	0.443262	0.162602		0.308836	0.195592	0.147541	0.0645724	0.0137405	0.0625
Zmynd15	74.5	99.8	105.9	109.2	79.4	97.7		47.9	1471.12	111.7	93.1	74.7	106.2	101.4		109.1	85	84.9	90.5	88.4	67.1		49.9	3	5.9	3.4	8.6	8.9		25.7	48.6	4.1	0.1	9.9	11.2	10.2		12.7	21.8	9.1	10.7	0.6	2.5		0.669799	0.0300601	0.0557129	0.0311355	0.108312	0.0910952		0.536534	0.033036	0.0367055	0.00107411	0.13253	0.105461	0.100592		0.116407	0.256471	0.107185	0.118232	0.00678733	0.0372578
Cox19	113.5	67.3	94.9	76.1	100.3	95.7		92.9	1507.55	100.9	74.4	116.9	108	100.8		106.4	103.3	89.4	69.7	82.1	120.9		18.1	1.3	1.9	3.3	0.1	16.1		20.3	41.1	17.9	3.4	3.7	16.4	2.4		7.2	1.7	9.8	9.9	4.1	9.9		0.159471	0.0193165	0.0200211	0.043364	0.000997009	0.168234		0.218515	0.0272628	0.177403	0.0456989	0.031651	0.151852	0.0238095		0.0676692	0.0164569	0.10962	0.142037	0.0499391	0.0818859
Chp2	111.4	106.5	52.4	71.1	95.5	90.9		92.2	1338.53	84.8	80.3	67.7	82.5	67.6		84.3	71.5	70.9	72.4	93.1	95.4		7.2	22.1	3	8.1	24.5	5.7		5	47.7	18.8	2.1	5.1	4.3	8.6		21.3	2.9	18.7	17.4	12.1	13		0.064632	0.207512	0.0572519	0.113924	0.256545	0.0627063		0.0542299	0.0356362	0.221698	0.0261519	0.0753323	0.0521212	0.127219		0.252669	0.0405594	0.263752	0.240331	0.129968	0.136268
Lgals3	117.2	84.6	77.8	77.1	88.7	58.5		85.1	1323.2	77.2	80.3	87.5	112.9	85.2		76.9	58.4	109.9	53	72.3	72.7		25.6	10.4	3.2	4.3	22.5	7.1		34.1	32.4	5	30.1	9.1	2.1	21.8		22.5	10.4	3.5	6.6	0.3	12.9		0.21843	0.122931	0.0411311	0.0557717	0.253664	0.121368		0.400705	0.0244862	0.0647668	0.374844	0.104	0.0186005	0.255869		0.292588	0.178082	0.0318471	0.124528	0.00414938	0.177442
Pdcd10	108.2	99.3	116.2	88.5	106	108.2		114.4	1567.28	106.2	99.6	106.4	96.3	89.8		112.1	113.1	135.1	103.5	96.4	96		66.8	3.3	33.4	18.1	23	26.4		44.2	33.7	19.6	0.6	1.4	26.1	22.6		23.1	44.5	28.7	7.7	8	12.6		0.617375	0.0332326	0.287435	0.20452	0.216981	0.243993		0.386364	0.0215022	0.184557	0.0060241	0.0131579	0.271028	0.25167		0.206066	0.393457	0.212435	0.0743961	0.0829876	0.13125
Was	124.6	136.2	82	138.2	140.7	133		88.6	1614.51	123	132.6	109.2	93.9	90.8		67	111.5	103.2	129	126	122.5		25.8	1.6	21	0	22.3	7		2.6	52.6	18.4	7.6	10.2	2.5	9		4	10.1	25.6	9.6	1	9.9		0.207063	0.0117474	0.256098	0	0.158493	0.0526316		0.0293454	0.0325796	0.149593	0.0573152	0.0934066	0.0266241	0.0991189		0.0597015	0.090583	0.248062	0.0744186	0.00793651	0.0808163
Snhg6	68.2	82.4	96.5	122.5	97.8	251.8		91.7	1977.51	161	168.3	166.3	181.2	144		89.1	110.5	159.5	110.6	98.1	136.1		56.6	13.8	23.9	11.9	13	11.8		31.7	52.5	5	7.5	8.7	19.2	11		16.1	51.1	1.5	18.8	23.9	32.1		0.829912	0.167476	0.247668	0.0971429	0.132924	0.0468626		0.345692	0.0265485	0.0310559	0.0445633	0.0523151	0.10596	0.0763889		0.180696	0.462443	0.00940439	0.169982	0.243629	0.235856
Lage3	98.9	123	154.1	117.1	106.3	120.1		141.3	1818.86	98.1	128.7	117.5	155.3	119		133.2	158	102.6	149.5	125.2	116.8		59.5	0.8	53.5	15.7	14.9	35.9		4.5	46.5	7.9	28.1	7.9	3.1	6.2		34.2	66.6	11	23.5	10.2	15.2		0.601618	0.00650407	0.347177	0.134073	0.140169	0.298918		0.0318471	0.0255655	0.0805301	0.218337	0.067234	0.0199614	0.0521008		0.256757	0.421519	0.107212	0.157191	0.0814696	0.130137
S1pr2	122.2	117.7	103.5	103.1	93.5	79.8		100.1	1493.93	104.6	90.5	103.4	87.4	96.5		103.8	93.8	89.3	86.7	94.2	94.1		25.6	5.3	4.9	1.5	3.1	8		3.9	54.7	3.4	1.9	12.2	0.6	2.1		11.6	11.2	6.1	1.1	1.2	1.3		0.209493	0.0450297	0.047343	0.014549	0.0331551	0.100251		0.038961	0.0366149	0.0325048	0.0209945	0.117988	0.00686499	0.0217617		0.111753	0.119403	0.0683091	0.0126874	0.0127389	0.0138151
Rpusd1	64.2	88.2	129.2	105.4	113	105.4		82.9	1516.1	90.2	98.7	81.5	62	108.3		101.1	79.2	100.9	104.2	124.9	125.4		44.8	35.8	56	5.8	28	1		10.5	46.3	5.8	4.1	4.3	5.8	6.7		26.1	13.4	11.9	10.2	27.1	4		0.697819	0.405896	0.433437	0.0550285	0.247788	0.00948767		0.126659	0.0305389	0.0643016	0.04154	0.0527607	0.0935484	0.0618652		0.25816	0.169192	0.117939	0.0978887	0.216974	0.0318979
Lrrc9	109.3	98.8	90.4	95.7	122.8	118.5		104.2	1679.38	91.1	99.9	115.8	145.5	118.1		125.1	100.2	100.2	98	124.3	127.1		1.7	1.8	2	10.9	6	0.5		7.6	49.5	14.1	4.5	0.8	17.5	22.1		13.7	21	19	17.4	5.1	1.7		0.0155535	0.0182186	0.0221239	0.113898	0.0488599	0.00421941		0.0729367	0.0294751	0.154775	0.045045	0.00690846	0.120275	0.18713		0.109512	0.209581	0.189621	0.177551	0.0410298	0.0133753
Foxh1	43.6	68.8	95.1	45	119.1	140.2		82	1342.19	78.2	80.7	85.3	78.8	77.9		58	99.3	116.7	73	83.1	89.6		6.4	27	13.9	21.2	4.5	21.2		21.6	38.5	11.4	17.5	13.7	13	32.7		11	16.1	1.3	29.2	4.3	0.6		0.146789	0.392442	0.146162	0.471111	0.0377834	0.151213		0.263415	0.0286844	0.14578	0.216853	0.16061	0.164975	0.419769		0.189655	0.162135	0.0111397	0.4	0.0517449	0.00669643
Olfr43	125	74.5	112.8	63.8	102	129.8		123.4	1659.16	111.7	106.9	95.5	128.7	112.5		136.6	101.6	130.7	82	92.1	119.6		18.8	6.7	6.6	8.4	14	6.6		3.4	76.7	22.1	38.5	2.5	0.9	28.5		22.8	47.6	11.3	3.4	11.5	16		0.1504	0.0899329	0.0585106	0.131661	0.137255	0.0508475		0.0275527	0.0462283	0.197851	0.36015	0.026178	0.00699301	0.253333		0.166911	0.468504	0.0864575	0.0414634	0.124864	0.133779
Astx1b	143.6	122.7	91.8	91.9	91.5	124.4		92.4	1392.74	83.7	105.3	67.8	97.8	89.4		61.5	103.9	104	87.6	97.2	70.5		75.4	7.1	27	2.7	37.9	12		6	45.7	14.1	9.5	17.2	3	20.6		9.9	2.3	21	18.4	31	6.7		0.52507	0.0578647	0.294118	0.0293798	0.414208	0.096463		0.0649351	0.0328131	0.168459	0.0902184	0.253687	0.0306748	0.230425		0.160976	0.0221367	0.201923	0.210046	0.31893	0.0950355
S1pr5	116.7	69.9	94.2	83.6	95.3	100.6		140.1	1567.07	85.4	103.5	89.4	119.5	120		107.4	95.8	116.3	94	116.2	96.7		18.5	9.1	4.8	5	9.1	24		24.9	37.1	3.6	5.5	26.2	38.7	2.8		23.8	23.2	28.5	0.8	10.8	1.3		0.158526	0.130186	0.0509554	0.0598086	0.0954879	0.238569		0.17773	0.0236747	0.0421546	0.0531401	0.293065	0.323849	0.0233333		0.221601	0.242171	0.245056	0.00851064	0.0929432	0.0134436
Olfr490	156	101.9	111.7	135.5	77.4	96.4		150.6	1455.56	104.4	113.5	79.1	56.7	117.9		94.5	100.1	101.3	88.5	83.6	78.5		27.8	6.1	9.3	8.5	0.6	6.4		29.6	53	4.8	24.7	39.7	28.9	16.9		12.1	24.3	38.1	19.3	40	10.3		0.178205	0.0598626	0.0832587	0.0627306	0.00775194	0.06639		0.196547	0.036412	0.045977	0.217621	0.501896	0.5097	0.143342		0.128042	0.242757	0.376111	0.218079	0.478469	0.13121
Cd177	80.3	97.1	68.1	80.1	98.1	84		77.9	1475.02	110.2	84.5	53.2	82.4	107.3		105.7	107.9	124.2	98.8	80.2	75		31.3	11.1	6.1	3.5	2.9	24.4		45.1	59.5	31.4	26.1	13	7.4	30.7		4.7	23.1	38.6	9.6	7.8	1.8		0.389788	0.114315	0.0895742	0.0436954	0.0295617	0.290476		0.578947	0.0403384	0.284936	0.308876	0.244361	0.0898058	0.286114		0.0444655	0.214087	0.310789	0.097166	0.0972569	0.024
Commd3	67.6	96.2	125.4	106.2	78.3	84.3		70.9	1532.47	116.9	101.2	88.1	115.8	57.8		76.9	108.3	113.1	108.7	125.8	90.1		20.2	33.2	42	9	25.3	7.1		34.9	36	21.5	12.2	1.9	38.6	23.4		21.9	1.1	37.9	19.7	19	1.7		0.298817	0.345114	0.334928	0.0847458	0.323116	0.084223		0.492243	0.0234914	0.183918	0.120553	0.0215664	0.333333	0.404844		0.284785	0.010157	0.335102	0.181233	0.151033	0.0188679
Fam57b	85.4	80.6	116.5	92.3	87.2	106.4		110.7	1581.85	117.6	104.9	104	102.9	100.8		112.6	101.1	111.8	103.7	104.4	89.9		31.4	3.4	3.9	6.5	13.4	33		13.3	46.5	22	0.1	13.4	12.1	19.4		12.4	31.1	14.8	11.9	15	13.7		0.367681	0.0421836	0.0334764	0.0704225	0.15367	0.31015		0.120145	0.0293959	0.187075	0.000953289	0.128846	0.11759	0.19246		0.110124	0.307616	0.132379	0.114754	0.143678	0.152392
Nudt11	73.3	97.4	91.6	89	79.1	83.6		89	1379.66	89.1	83.8	60.9	79.6	87.1		103.5	103.1	92.2	98.3	70	67.2		6.3	18	5.6	2.8	10.5	12.4		20.6	44.1	7.1	2.4	0.3	8.6	0.7		30.9	26.9	6.6	11.1	14.8	4.6		0.0859482	0.184805	0.0611354	0.0314607	0.132743	0.148325		0.231461	0.0319643	0.0796857	0.0286396	0.00492611	0.10804	0.00803674		0.298551	0.260912	0.0715835	0.11292	0.211429	0.0684524
Rtl4	49.9	71.8	90.2	81.5	95.6	104.3		119.6	1374.39	93.9	61.7	72.8	55.5	78.9		87.1	68.1	83.4	97.2	65.5	110.3		21.3	0.2	2.6	11.3	11.2	8.5		2.8	79.6	1.9	0.7	19.6	4.5	10.9		3.1	3.7	6.6	25.2	3.3	1.9		0.426854	0.00278552	0.0288248	0.13865	0.117155	0.0814957		0.0234114	0.0579164	0.0202343	0.0113452	0.269231	0.0810811	0.13815		0.0355913	0.0543319	0.0791367	0.259259	0.0503817	0.0172257
Tmsb10	103.1	99.3	102	92.3	76.6	113.2		107.5	1578.1	120.1	120.1	89.1	79	116.2		110.3	134.8	117.8	63.7	99.3	82.6		33.7	1.5	10.4	2.9	25.4	27.6		2.1	65.8	25.5	11.3	1.3	4.4	4.8		48.1	16.8	34.6	5.7	15.1	19.2		0.326867	0.0151057	0.101961	0.0314193	0.331593	0.243816		0.0195349	0.0416957	0.212323	0.0940883	0.0145903	0.0556962	0.0413081		0.436083	0.124629	0.293718	0.0894819	0.152064	0.232446
Oog3	64.4	95.7	78.5	86.6	57.8	102.9		76.7	1375.56	113	82.9	73.3	62.2	101.6		103.3	59.4	113.5	96.4	62.2	56.6		32.4	4.7	14.9	30.2	4.4	7.5		2.7	48.3	13.4	4.3	3.3	3.8	12.2		38.7	12.2	5.7	24.8	20.6	12.8		0.503106	0.0491118	0.189809	0.34873	0.0761246	0.0728863		0.0352021	0.0351129	0.118584	0.0518697	0.0450205	0.0610932	0.120079		0.374637	0.205387	0.0502203	0.257261	0.33119	0.226148
Tfe3	74.4	95.2	106.5	82.8	77.2	98.1		94	1430.55	96.4	79.6	83.3	80.8	98.4		95.9	97.3	99.6	92.5	85.1	74.7		3.6	0.2	35.7	1.2	12	2.3		8.2	48.7	7.8	6.6	1.5	6	13.4		3.5	12.1	0.2	1.7	4.7	10.3		0.0483871	0.00210084	0.335211	0.0144928	0.15544	0.0234455		0.087234	0.0340429	0.0809129	0.0829146	0.0180072	0.0742574	0.136179		0.0364964	0.124358	0.00200803	0.0183784	0.0552291	0.137885
Inka1	55.3	116.8	145.3	70.4	174	118.7		46.5	1729.31	144.8	144	89	83.3	112.8		96.4	103.7	137.9	104	135.5	144.9		9.5	6.4	7.1	28.4	12.4	5.3		7.7	71.5	43	2.6	32.6	19.1	22.4		12.2	64.5	57.9	3.2	18.1	47.1		0.17179	0.0547945	0.0488644	0.403409	0.0712644	0.0446504		0.165591	0.0413459	0.296961	0.0180556	0.366292	0.229292	0.198582		0.126556	0.621986	0.419869	0.0307692	0.133579	0.325052
Cd276	121.7	94.9	108.9	87.8	76.4	96.2		98.2	1543.58	97.3	89	116.5	106.7	95.5		121.9	103.8	79.6	91.5	95.9	113.8		1.5	8.9	0.7	8.8	19.4	6.8		4.2	51.4	4.3	13	5.3	3.3	1.1		7.7	4.8	7	2.5	10.5	7.2		0.0123254	0.0937829	0.00642792	0.100228	0.253927	0.0706861		0.0427699	0.0332991	0.0441932	0.146067	0.0454936	0.0309278	0.0115183		0.0631665	0.0462428	0.0879397	0.0273224	0.109489	0.0632689
Rspo4os	66.1	143.9	123.9	79.6	93.2	131.3		75.7	1427.41	68.4	76.2	106.1	71.5	93.5		108.7	125.8	88.8	49.6	129.3	88.4		40.3	20.9	40.5	19.4	23	10.5		38.7	29.3	13.2	25.6	11.5	15.3	24.1		24.7	10.6	6.4	8.2	47.3	1.6		0.609682	0.14524	0.326877	0.243719	0.246781	0.0799695		0.511229	0.0205266	0.192982	0.335958	0.108388	0.213986	0.257754		0.227231	0.0842607	0.0720721	0.165323	0.365816	0.0180995
Mfap5	142.4	150.8	137	166.6	103.1	129.8		131.7	1749.29	133.6	128.8	135.9	97.9	91.9		130.6	93.7	108.9	126.3	115.3	138.1		17	4	5.2	12.4	8.1	4.4		19.5	77.1	39.6	23	12.9	9.5	30.1		18	7.5	1.9	13.1	10.9	2.5		0.119382	0.0265252	0.0379562	0.0744298	0.0785645	0.0338983		0.148064	0.044075	0.296407	0.178571	0.0949227	0.0970378	0.32753		0.137825	0.0800427	0.0174472	0.103721	0.094536	0.0181028
Cnot4	96.5	127.1	122.2	111.6	92.6	114.4		91.8	1581.76	108.8	107.3	102.5	99.6	102.5		112.8	108.1	111.9	104.6	100.2	116.3		6.7	2.7	9.4	4.6	6	13		2	58.5	9.6	4.7	5.1	6.4	6.3		18	3.9	0.1	1	4.6	1.1		0.0694301	0.0212431	0.0769231	0.0412186	0.0647948	0.113636		0.0217865	0.0369841	0.0882353	0.0438024	0.0497561	0.064257	0.0614634		0.159574	0.0360777	0.000893655	0.00956023	0.0459082	0.0094583
Tyw5	106.7	103.7	75.7	123.4	119.1	99.5		92.2	1490.97	103.5	79.9	109.9	101.5	108.1		70.5	83	82.1	95.5	98.9	124.3		19.3	6.5	11.1	13.8	4.3	6.3		18.2	84.7	14.7	11.1	8.9	9.7	9.7		17.1	21.4	14.1	16.5	0.1	8.5		0.180881	0.0626808	0.146631	0.111831	0.0361041	0.0633166		0.197397	0.0568088	0.142029	0.138924	0.0809827	0.0955665	0.0897317		0.242553	0.257831	0.171742	0.172775	0.00101112	0.0683829
Rab11b	81.3	90.1	78.2	69.7	66.3	77.9		74.1	1372.36	76.1	61.9	89.7	96.1	83.2		95.2	106	81.8	66.1	88.8	65		12.1	20.1	7.4	4.9	4.5	3.3		3.5	36	12.3	2.7	6.5	1.5	16.6		5.4	21.4	6	1.1	16.2	5.2		0.148831	0.223085	0.0946292	0.0703013	0.0678733	0.042362		0.0472335	0.0262323	0.161629	0.0436187	0.0724638	0.0156087	0.199519		0.0567227	0.201887	0.0733496	0.0166415	0.182432	0.08
Fancf	151	110.3	103.3	74.4	104.5	54.1		122.6	1468.41	112.4	74.7	115.3	96.9	56		116.6	82.3	111	65.8	100.3	114.2		54.2	26.1	18.5	4.2	17.7	1.3		19.2	47.4	8	4.5	4.9	10.1	7		48.4	10.1	4	3.6	37.1	4		0.35894	0.236627	0.17909	0.0564516	0.169378	0.0240296		0.156607	0.0322799	0.0711744	0.060241	0.0424978	0.104231	0.125		0.415094	0.122722	0.036036	0.0547112	0.36989	0.0350263
Taar7e	162.4	136.9	164.3	163.9	114.2	136.9		163.6	2273.4	185.6	168.6	133.8	133.2	114.1		123.1	119.2	178.8	237.8	233.2	133.9		26.4	20.9	78.3	11.1	26.6	1.5		21.8	104.7	43.8	57.8	54.6	44.8	28.1		29.3	56	45.4	15.6	47.6	36.7		0.162562	0.152666	0.476567	0.0677242	0.232925	0.0109569		0.133252	0.0460543	0.235991	0.342823	0.408072	0.336336	0.246275		0.238018	0.469799	0.253915	0.0656013	0.204117	0.274085
Aqp2	90.9	107	136.1	57.7	78.3	86.1		114.9	1505.47	87.1	67.3	136.7	108.1	116.3		76.5	83.7	104.5	93.4	89.5	88.3		41.1	32.6	16.1	22.1	16.9	2.5		8.3	55.6	22.5	0.5	13.5	11.3	44.3		10.1	7.7	10.1	11.2	3.9	2.7		0.452145	0.304673	0.118295	0.383016	0.215837	0.029036		0.0722367	0.0369319	0.258324	0.00742942	0.0987564	0.104533	0.380911		0.132026	0.0919952	0.0966507	0.119914	0.0435754	0.0305776
Olfr1231	94.5	101	138.7	134.1	128.3	156.1		119.7	1838.44	103.6	128.3	161.2	118.6	140.9		96.7	140.1	144.8	127	133.8	153.1		5.9	38	11.7	14.1	14.1	12.3		24.5	51.9	11	9.9	1	29	11.7		26.3	26.9	27.6	12.8	4.4	19.3		0.0624339	0.376238	0.0843547	0.105145	0.109899	0.0787956		0.204678	0.0282305	0.106178	0.0771629	0.00620347	0.244519	0.0830376		0.271975	0.192006	0.190608	0.100787	0.0328849	0.126061
Atp4b	135.4	79.2	128.1	86.6	87.8	183.5		137.6	2114.31	157.4	137.7	169	197.5	107.7		171.1	223.4	171.9	94.1	135.7	160.1		6.6	19.8	30.7	43.6	31.4	4.9		27.4	41.5	20.2	5.9	1	17.5	4.1		14.1	59.8	34.1	0.1	3.5	39.3		0.0487445	0.25	0.239657	0.503464	0.357631	0.026703		0.199128	0.0196281	0.128335	0.0428468	0.00591716	0.0886076	0.0380687		0.0824079	0.267681	0.198371	0.0010627	0.0257922	0.245472
Ankub1	92.8	90.4	117.6	142.7	82	100.4		99.6	1630.44	109.3	105	110.1	115.1	109.1		112.6	105.4	86.4	119	114.8	130.1		10.2	23.6	25	13.5	17	5		8.6	52.4	35.9	2.6	42.5	19.7	20.5		19.4	18.8	6.4	12.8	12.6	12.7		0.109914	0.261062	0.212585	0.0946041	0.207317	0.0498008		0.0863454	0.0321386	0.328454	0.0247619	0.386013	0.171156	0.187901		0.172291	0.178368	0.0740741	0.107563	0.109756	0.0976172
Olfr17	141.4	97.1	154.6	123	116.8	90.4		49.4	1815.28	108.1	91.7	95	129.5	105.4		148.5	147	156.6	161.9	118.4	138.4		0.2	11.3	43.6	1.6	5	5		2.8	59.1	3.5	21.5	18.6	2.9	7.2		54.3	0.6	54.6	56.1	7.8	11		0.00141443	0.116375	0.282018	0.0130081	0.0428082	0.0553097		0.0566802	0.032557	0.0323774	0.23446	0.195789	0.0223938	0.0683112		0.365657	0.00408163	0.348659	0.34651	0.0658784	0.0794798
Ifna16	84.9	64.8	104	84.6	157.1	98.2		104.5	1722.82	101.1	112.6	150.7	127.8	140.4		83.4	138.2	101.8	108.9	118.2	119.3		0.5	19.2	21.4	23.2	25.9	13.4		10.5	44.6	28.9	38.8	30.7	15.2	18		28.2	62.4	4.4	55.5	36.6	9.3		0.00588928	0.296296	0.205769	0.274232	0.164863	0.136456		0.100478	0.0258878	0.285856	0.344583	0.203716	0.118936	0.128205		0.338129	0.45152	0.043222	0.509642	0.309645	0.0779547
Dnase1l2	84.4	82.3	64.5	90.1	105.4	90.6		115.3	1351.35	108	118.9	85.5	46.8	67.8		73.1	56.6	70.9	116.5	69.9	84		18	12.3	15.1	22.9	0.6	1.4		23.1	79.6	21	9.1	19.7	3	18		21.3	4.4	6.1	22.5	14.1	8.6		0.21327	0.149453	0.234109	0.254162	0.0056926	0.0154525		0.200347	0.0589042	0.194444	0.0765349	0.230409	0.0641026	0.265487		0.291382	0.0777385	0.0860367	0.193133	0.201717	0.102381
M6pr	112.3	89.4	102	90.5	68.7	92		101.2	1518.3	98.5	108.7	101.9	103.1	95		99.3	118.5	95.5	102.2	87	86.6		6.9	8.6	7.2	3.3	13.1	15.2		6.2	56.5	13.3	2.3	26.1	2.7	5		13.1	2.1	3.9	8.2	10.2	1.8		0.0614426	0.0961969	0.0705882	0.0364641	0.190684	0.165217		0.0612648	0.0372127	0.135025	0.0211592	0.256133	0.0261882	0.0526316		0.131923	0.0177215	0.0408377	0.0802348	0.117241	0.0207852
Slc1a7	92.8	92.9	93.6	77.6	112.4	117.7		105.2	1503.69	109.7	107.8	90.1	98.4	100.6		118.1	101	115.6	87.6	101.2	88.6		13.8	13.7	5.8	5.4	19.4	10.3		5.2	24.6	29.9	15.6	5.5	4.4	20		18.9	7.2	30.8	3.8	0.8	9.4		0.148707	0.14747	0.0619658	0.0695876	0.172598	0.0875106		0.0494297	0.0163597	0.272562	0.144712	0.0610433	0.0447154	0.198807		0.160034	0.0712871	0.266436	0.043379	0.00790514	0.106095
Pla2g3	84.5	103.1	101	115.6	116.6	131.8		101.1	1484.62	118.9	108.6	117.6	104.6	84.1		99.3	99.5	91.1	104.8	94.2	82.7		10.5	1.9	18.2	17.2	5	20.2		1.3	31.7	2.7	13.6	13.4	5.2	13.3		10.9	14.1	2.7	9.6	7.4	14.9		0.12426	0.0184287	0.180198	0.148789	0.0428816	0.153263		0.0128586	0.0213522	0.0227082	0.12523	0.113946	0.0497132	0.158145		0.109768	0.141709	0.0296378	0.0916031	0.0785563	0.180169
Slc37a1	100.8	87.6	92.9	78.6	89	99.3		83.9	1392.31	80.3	71	89	93.2	86.3		89.6	79	82	79.9	92	84.4		13.8	8.8	0.3	4.8	5.8	0.5		8.5	44.2	7.1	1.2	9.4	4.4	4.3		0.6	8.8	7.8	12.5	5.4	1		0.136905	0.100457	0.00322928	0.0610687	0.0651685	0.00503525		0.101311	0.0317458	0.0884184	0.0169014	0.105618	0.0472103	0.0498262		0.00669643	0.111392	0.095122	0.156446	0.0586957	0.0118483
Fam102b	111.6	95.8	109.1	115.4	99.6	85.3		102.9	1564.38	109.8	94.4	102	111	104.8		98.5	95.8	98.5	119.2	105.1	120.4		17.8	2.4	9.7	10.4	2.8	6.1		4.3	67	14	8	3.4	3.8	11.6		15.3	0.8	3.3	5.4	1.7	5		0.159498	0.0250522	0.0889093	0.0901213	0.0281124	0.0715123		0.0417881	0.0428284	0.127505	0.0847458	0.0333333	0.0342342	0.110687		0.15533	0.00835073	0.0335025	0.045302	0.0161751	0.0415282
Lrcol1	158.1	134.6	126.9	124.3	95.4	156.2		70.1	1844.56	80.3	150	127.6	145.4	139.1		148.8	169.9	120.4	89.8	80.3	174.9		3.1	24.4	45.5	21.7	7.4	62.4		18.5	61.4	3.3	18.2	112.8	13.4	9.5		34	25.9	7.2	5.6	21.1	7.5		0.0196078	0.181278	0.35855	0.174578	0.0775681	0.399488		0.263909	0.033287	0.0410959	0.121333	0.884013	0.0921596	0.0682962		0.228495	0.152443	0.0598007	0.0623608	0.262765	0.0428816
Ccdc136	119	84.8	98.8	97.5	116.9	130		102.5	1634.79	94.8	104.5	122.9	100.6	94.3		128.9	155.5	127.3	87	88	121		7.4	8.4	1.6	7.9	16.9	15.6		11.1	41.9	10	10.7	5.1	6.4	9.3		30.7	33.1	3.9	9.6	7.8	24.4		0.0621849	0.0990566	0.0161943	0.0810256	0.144568	0.12		0.108293	0.0256302	0.105485	0.102392	0.0414972	0.0636183	0.0986214		0.238169	0.212862	0.0306363	0.110345	0.0886364	0.201653
Foxi3	114.6	95.1	144.7	72.3	112.6	62.1		104.8	1484.49	88.2	73.1	132.5	102.3	100.1		102.1	105.9	101.4	50.9	106	110.2		2.4	23.1	21.1	26.7	33.4	9.5		21.6	44	1.8	20.7	14.9	6.3	9.9		12.1	6.1	21.6	13.1	6.4	10.8		0.0209424	0.242902	0.145819	0.369295	0.296625	0.152979		0.206107	0.0296399	0.0204082	0.283174	0.112453	0.0615836	0.0989011		0.118511	0.0576015	0.213018	0.257367	0.0603774	0.0980036
Platr12	73.5	104.2	99.2	85.1	85.5	84.5		53.9	1449.83	88.5	82.9	101	108.6	103.1		104.2	132.6	79.6	76	120.3	57.9		20.1	53.8	11.6	14.1	23.7	19.5		6.5	35.7	29.1	23.1	6.4	60.2	0.7		3	11	2.4	17.6	14.1	17.9		0.273469	0.516315	0.116935	0.165687	0.277193	0.230769		0.120594	0.0246235	0.328814	0.278649	0.0633663	0.554328	0.00678952		0.0287908	0.0829563	0.0301508	0.231579	0.117207	0.309154
Slc16a11	73.4	86.3	87.1	115.8	90.8	121.7		124	1460.54	111.9	101.5	83.8	92	86.9		96.2	96.9	78.1	96	88.9	96.2		12	7.3	25.1	8.8	8.4	11.7		4	51.5	7.7	10.5	2.6	22	12.1		10.2	26.9	11.9	15.8	22.3	2.6		0.163488	0.0845886	0.288175	0.0759931	0.092511	0.096138		0.0322581	0.0352608	0.0688114	0.103448	0.0310263	0.23913	0.139241		0.106029	0.277606	0.152369	0.164583	0.250844	0.027027
Myo3b	123.7	99.6	90.2	107	90.3	88.1		97.9	1400.33	92.3	85.8	93.3	80.4	88.1		95.6	86.1	80.6	87.3	83.5	91.9		9.5	3.8	5	2.2	1.3	2.9		2.9	55.5	4.3	8	11.5	0	4.9		5	15.9	0.8	0.9	7.9	5.9		0.0767987	0.0381526	0.0554324	0.0205607	0.0143965	0.0329171		0.0296221	0.0396335	0.0465872	0.0932401	0.123258	0	0.0556186		0.0523013	0.184669	0.00992556	0.0103093	0.0946108	0.0642002
Phf23	115.8	100.8	90.9	91.9	103.2	91.3		98.9	1389.23	96.6	90.4	88.3	83.5	84.4		90.6	96.7	86.1	87.4	88.9	82.2		31.4	5.4	5.1	9.5	9.8	6.7		3.3	44.4	1.6	0.4	10.1	5.5	12.4		11.6	2.1	1.1	9	14.1	4.2		0.271157	0.0535714	0.0561056	0.103373	0.0949612	0.0733844		0.033367	0.0319602	0.0165631	0.00442478	0.114383	0.0658683	0.146919		0.128035	0.0217166	0.0127758	0.102975	0.158605	0.0510949
Hist2h2be	96	104.6	101.1	122.7	86.5	107.3		110.6	1476.95	94.6	107.6	74.1	112	106.6		79.6	102	86.7	113	96.1	93.6		1.6	2.2	19.5	13.3	22.9	24.1		17.2	51.1	5.6	10	29.1	19	2		10.4	2.4	4.9	10.8	16.9	8.8		0.0166667	0.0210325	0.192878	0.108394	0.26474	0.224604		0.155515	0.0345984	0.0591966	0.0929368	0.392713	0.169643	0.0187617		0.130653	0.0235294	0.0565167	0.0955752	0.175858	0.0940171
Tmem125	156	99.5	146.9	105.9	96.2	103.3		137.9	1532.91	61.1	115.1	100.6	102.7	63.7		54.5	157.4	129.7	116.9	100.5	95.3		29.2	24.1	0.3	3.7	13.2	0.3		16.9	84.6	7.3	9.5	18	5.5	15.1		23.3	13.8	28.7	19.3	23.5	29.9		0.187179	0.242211	0.00204221	0.0349386	0.137214	0.00290416		0.122553	0.0551893	0.119476	0.0825369	0.178926	0.053554	0.237049		0.427523	0.0876747	0.22128	0.165098	0.233831	0.313746
Car1	150.5	102.1	160.1	133.9	115	139.9		152.1	1541.5	67.1	152.6	144	53.8	119.4		102.2	82.3	86.9	119.2	100.6	99.5		24.9	17.5	34.7	10.7	35	25.1		34.5	39.1	2.7	11.6	61.6	24	39		18	10.9	34.5	19.8	26.4	31.5		0.165449	0.171401	0.21674	0.0799104	0.304348	0.179414		0.226824	0.025365	0.0402385	0.0760157	0.427778	0.446097	0.326633		0.176125	0.132442	0.397008	0.166107	0.262425	0.316583
Atp5c1	55.1	110.6	66.6	81.9	139.5	66.1		121.1	1536.3	94.2	101.8	86.7	124.3	112.7		117.5	109.4	88.1	68.5	113.7	113.7		53.9	2.4	9.6	23.9	11.7	37.1		11.5	46.6	4.2	26	19.7	23.3	37.1		19.5	26	3.7	10.5	8.1	0.5		0.978221	0.0216998	0.144144	0.291819	0.083871	0.561271		0.0949628	0.0303326	0.044586	0.255403	0.22722	0.18745	0.329193		0.165957	0.23766	0.0419977	0.153285	0.0712401	0.00439754
Glrx	104.5	97.1	110.6	82.2	90.8	90.8		105.3	1485.44	97.4	91.5	102.9	112.7	85.2		99.5	103.9	98.2	96.4	87.6	103.2		18.9	7.7	7.6	7.6	23.2	1.8		6.5	58.1	6.6	1.5	3.7	10.9	2.2		8.7	3.7	0.6	1.6	2.6	4		0.180861	0.0792997	0.0687161	0.0924574	0.255507	0.0198238		0.0617284	0.039113	0.0677618	0.0163934	0.0359572	0.0967169	0.0258216		0.0874372	0.0356112	0.00610998	0.0165975	0.0296804	0.0387597
Tmem208	89.3	108.9	126.4	95.7	138.9	196.9		134.2	1764.92	85.6	95.7	144.2	99.9	116.3		114.8	151.8	127.5	104.7	138.1	180.6		27.9	13.3	9.8	7.9	27.3	49.9		16.4	41.4	1.4	2.9	50	10.7	17.9		28.2	15.4	8.9	13.9	0.7	14.8		0.31243	0.12213	0.0775316	0.0825496	0.196544	0.253428		0.122206	0.0234572	0.0163551	0.030303	0.346741	0.107107	0.153912		0.245645	0.101449	0.0698039	0.13276	0.00506879	0.0819491
AA387200	114.7	25.3	146.8	161.5	85.7	59.7		63.6	1508.74	32.7	79.4	105.7	131.2	181.3		72.2	113.9	35.9	123.9	151.7	58.6		1.7	13.7	64.4	5.5	67.3	20.7		0	12.8	21.3	24.2	26.5	22.6	43.5		37.4	6.7	7.5	75.5	17.9	5.4		0.0148213	0.541502	0.438692	0.0340557	0.785298	0.346734		0	0.00848392	0.651376	0.304786	0.25071	0.172256	0.239934		0.518006	0.0588235	0.208914	0.609362	0.117996	0.0921502
Esp18	85.3	71.1	112.9	119.2	91.2	97.8		98.1	1509.26	116.9	80.5	68	133	117.5		107.2	95.5	80.7	106.9	107.4	70.1		14.9	1.9	14.7	11.8	21.4	5		16.1	51.8	27.3	42.7	34	29.4	46.9		13	23.3	27.3	16.5	15.8	16.7		0.174678	0.0267229	0.130204	0.0989933	0.234649	0.0511247		0.164118	0.0343214	0.233533	0.530435	0.5	0.221053	0.399149		0.121269	0.243979	0.33829	0.15435	0.147114	0.238231
Apol10b	115.3	69.6	77.8	98.3	85.4	127.7		146.9	1497.92	114.1	139.4	70.4	96	87.6		93.3	88.3	72.9	76.9	99.1	114.6		7.9	32	27.8	6.7	9	7.9		12.1	65.7	31.1	15.6	6.8	27.2	7		11.7	5.7	17.9	5.9	0.1	21.8		0.0685169	0.45977	0.357326	0.0681587	0.105386	0.0618637		0.082369	0.0438607	0.272568	0.111908	0.0965909	0.283333	0.0799087		0.125402	0.0645527	0.245542	0.076723	0.00100908	0.190227
Fut4	116	107.5	96.2	98.8	76.2	101.3		104.5	1483.74	94.7	101.9	95.7	96.3	92.1		104.6	90.9	88.7	98.3	101.6	94.8		5.6	6.3	1	2.8	7.6	14.1		3.1	60.6	5.9	14.5	18.7	19.9	8.3		3.6	21.9	1.1	1.5	23.6	10.4		0.0482759	0.0586047	0.010395	0.0283401	0.0997375	0.139191		0.0296651	0.0408426	0.062302	0.142296	0.195402	0.206646	0.0901194		0.0344168	0.240924	0.0124014	0.0152594	0.232283	0.109705
Kank2	86.4	74.6	70.3	67.3	88.8	82.5		101.3	1365.54	62.2	100.3	66.9	96	98.7		91	84.6	117.7	73.2	95.2	75.2		0.2	11	6.7	7.5	11	0.1		2.1	32.1	2.4	7.7	13.7	3.4	10.9		10.8	4.4	4.9	4.2	7.4	1.2		0.00231481	0.147453	0.0953058	0.111441	0.123874	0.00121212		0.0207305	0.0235071	0.0385852	0.0767697	0.204783	0.0354167	0.110436		0.118681	0.0520095	0.0416313	0.057377	0.0777311	0.0159574
BC106179	82.2	102	102.6	94.1	66.1	84.7		91.5	1499.37	103.9	101.4	94.4	102.7	106.2		101	93.1	92.5	88.8	92.6	117.6		19.8	11.2	4.2	9.5	0.1	4.9		4.9	33.5	8.5	17	1.8	29.3	16.2		15	6.9	1.1	3.8	6.2	1.6		0.240876	0.109804	0.0409357	0.100956	0.00151286	0.0578512		0.0535519	0.0223427	0.0818094	0.167653	0.0190678	0.285297	0.152542		0.148515	0.0741139	0.0118919	0.0427928	0.0669546	0.0136054
C1ql1	86.5	138.4	114.1	120.1	104	78.9		101.8	1491.48	100.5	91.3	87.1	100.2	120		88.8	80.5	101.1	122.6	95.2	85.9		12.9	38.6	36.5	17.3	32.6	36.1		15.8	41.7	15.9	38.7	23.7	0.6	11.2		3.6	4.3	34.3	6.8	1.6	1.9		0.149133	0.278902	0.319895	0.144047	0.313462	0.457541		0.155206	0.0279588	0.158209	0.423877	0.272101	0.00598802	0.0933333		0.0405405	0.0534161	0.339268	0.0554649	0.0168067	0.0221187
Tm4sf1	113.5	103.8	113.1	99	111.5	125.5		87.7	1745.92	88.2	121.2	137.4	135.6	118.2		115.5	125.7	118.3	116.4	135.6	150.9		17.5	26.8	17.1	6.6	22.1	9.7		9.1	35.5	4.6	8.6	15	22.4	19		21.7	12.5	2.9	1	4.2	1.9		0.154185	0.258189	0.151194	0.0666667	0.198206	0.0772908		0.103763	0.0203331	0.0521542	0.0709571	0.10917	0.165192	0.160745		0.187879	0.0994431	0.0245139	0.00859107	0.0309735	0.0125911
Rsl1	94.3	80.1	63	82.9	103.2	88.6		104.8	1418.34	72.7	91.7	128.2	67.6	94.5		94.5	82.7	91	109.4	77.6	82.5		9.3	14.5	8.4	9.5	32	24.2		11.8	44	4.3	19.7	31.2	12.2	11.3		16.1	7.5	26.2	21.2	4	8.5		0.0986214	0.181024	0.133333	0.114596	0.310078	0.273138		0.112595	0.0310223	0.0591472	0.214831	0.24337	0.180473	0.119577		0.17037	0.0906892	0.287912	0.193784	0.0515464	0.10303
Pllp	89.4	61.5	75.7	78.3	106.1	100.9		130	1435.92	109.8	75.4	66.4	98.3	91.3		104.7	78.8	85.4	85.7	104.1	95.4		9.2	7.5	16.7	12.3	14.1	25.7		1	42.7	22.8	1	7.4	13.1	16.3		30.9	7	13.8	11.3	12.3	22		0.102908	0.121951	0.220608	0.157088	0.132893	0.254708		0.00769231	0.029737	0.20765	0.0132626	0.111446	0.133266	0.178532		0.295129	0.0888325	0.161593	0.131855	0.118156	0.230608
Spata32	94.9	57.1	19.8	39.7	104.4	59		166.4	1221.84	91.6	130.5	33.1	69.4	126.5		107.2	23.8	76.4	74.1	69.5	38.9		82.9	13.1	5.2	5.7	34.2	9.8		96	20.3	38.6	15.7	15.1	20.4	3.3		15	14.4	59.8	25.5	15.9	8.1		0.873551	0.229422	0.262626	0.143577	0.327586	0.166102		0.576923	0.0166142	0.421397	0.120307	0.456193	0.293948	0.026087		0.139925	0.605042	0.782723	0.34413	0.228777	0.208226
Wdr41	89.5	140.9	106.1	173.8	172.3	107.7		109.4	1828.51	134.5	96.1	99.2	170.6	168		83.9	101	103.7	178.4	159.1	96.3		31.9	12.3	17.3	14.8	1.9	15.5		32.6	81.1	15.1	5.7	11.2	5.6	3.8		14.1	2.2	1.5	4.4	5.9	2.5		0.356425	0.087296	0.163054	0.0851554	0.0110273	0.143918		0.297989	0.0443532	0.112268	0.0593132	0.112903	0.0328253	0.022619		0.168057	0.0217822	0.0144648	0.0246637	0.0370836	0.0259605
Rpl26	69.1	45.1	84	86	85.5	101		124.5	1454.95	100.7	47	112.9	85.2	62.2		108.9	119.4	69.1	98.5	118.8	82.8		32.3	3.7	46.2	28	39.1	12.8		3.5	57.2	11.7	2.4	20.9	3.2	11.4		16.7	32	1.7	57.1	16.2	8.6		0.467438	0.0820399	0.55	0.325581	0.45731	0.126733		0.0281124	0.039314	0.116187	0.0510638	0.18512	0.0375587	0.18328		0.153352	0.268007	0.024602	0.579695	0.136364	0.103865
Defb10	229	69	256.1	165.9	179.1	192.2		21.9	3346.58	152.8	216.3	206.6	264	411.1		240.8	426.3	265.1	128.3	283.9	238.8		23.2	23.4	42.9	30.1	51.3	51.6		11.7	25.2	107.8	153.1	4.6	61.6	68.3		51.6	16.7	179.3	91.1	40.7	35.4		0.10131	0.33913	0.167513	0.181435	0.286432	0.26847		0.534247	0.00753008	0.705497	0.707813	0.0222652	0.233333	0.16614		0.214286	0.0391743	0.676349	0.710055	0.14336	0.148241
Shc4	121.2	116.9	108.3	111.4	92.7	123.3		97.2	1567.61	102.8	96.4	118.7	106.1	104.3		103.3	117.8	92.7	101.4	100.4	120.6		28.8	6.9	12.9	3.4	11.5	12.5		4.4	54.4	12	4.2	3.3	0.7	4.3		8.3	6.2	16.3	11.8	7.6	0		0.237624	0.0590248	0.119114	0.0305206	0.124056	0.101379		0.0452675	0.0347024	0.116732	0.0435685	0.0278012	0.00659755	0.0412272		0.0803485	0.0526316	0.175836	0.116371	0.0756972	0
Egfl8	88.4	106	120.3	142.1	121.5	82.6		118.7	1696.1	73.2	139	97.9	120.5	64.6		117	120.2	108.6	131.8	154.4	146.3		21.8	0.4	33.7	2.7	3.1	18.4		38.1	49.1	0.2	8.2	8.1	8.5	2.2		7.8	42.8	37	31.2	6	14.3		0.246606	0.00377358	0.280133	0.0190007	0.0255144	0.22276		0.320977	0.0289487	0.00273224	0.0589928	0.0827375	0.0705394	0.0340557		0.0666667	0.356073	0.3407	0.236722	0.0388601	0.0977444
Ccdc80	122.2	104.2	102.6	85.2	118.3	110.4		145.3	1437.45	76.8	101.8	95.6	68.5	121.2		98.8	72.1	89	76.7	120.5	103.7		30.2	1.2	15.4	5.4	5.9	17.4		8.7	49.3	0	8.2	4.4	5.1	11		14	12.5	5.8	15.3	13.3	1.3		0.247136	0.0115163	0.150097	0.0633803	0.0498732	0.157609		0.0598761	0.0342968	0	0.0805501	0.0460251	0.0744526	0.0907591		0.1417	0.17337	0.0651685	0.199478	0.110373	0.0125362
Fmod	76.3	93	107.1	90.3	86.3	91.7		60.5	1623.46	113.9	88.4	96.6	90.1	79.8		132	90.9	156.5	132.5	115.6	88.7		42.3	4.8	13.3	1.3	8.9	22.3		6.5	55.3	9.3	2.8	5.6	27.9	5.6		18.8	12.7	32.7	9.5	30.4	0.1		0.554391	0.0516129	0.124183	0.0143965	0.103129	0.243184		0.107438	0.0340631	0.0816506	0.0316742	0.057971	0.309656	0.0701754		0.142424	0.139714	0.208946	0.0716981	0.262976	0.0011274
Hmg20b	38.4	112.7	67.4	69.8	69.7	76.9		64.2	1357.36	68	79.1	83.5	47.9	48.8		118.5	123.6	112.6	82.4	62.1	84.3		4.8	20.9	7	12.4	6.3	19.1		22.4	37.8	0.8	11.3	17.7	8.1	9		2.1	31.4	12.6	2	15.7	1.1		0.125	0.185448	0.103858	0.17765	0.0903874	0.248375		0.34891	0.0278482	0.0117647	0.142857	0.211976	0.169102	0.184426		0.0177215	0.254045	0.111901	0.0242718	0.252818	0.0130486
Trim69	52.5	77	92.9	89.3	156	89.2		141.6	1990.74	107.7	164.9	124.1	127.7	144.1		156	150.3	217.2	121	125.9	168.7		46.7	16.6	36.1	4.9	13	10.2		43.8	43.1	12.9	7.3	16.7	21.1	42.9		2.8	23.9	29.8	8	21.3	37.7		0.889524	0.215584	0.38859	0.0548712	0.0833333	0.11435		0.309322	0.0216502	0.119777	0.0442693	0.134569	0.165231	0.29771		0.0179487	0.159015	0.137201	0.0661157	0.169182	0.223474
B3gnt4	66.3	95.5	73.5	57.4	93.3	102.2		173.6	1611.51	83.2	105.6	114.1	144.4	65.7		86.8	142.7	154	89.8	113.7	113.2		63.1	7.7	9.5	10.8	20.1	2.8		12.2	21.1	5.4	52.6	61.3	35.2	6.1		42.8	10.9	16.2	9.8	2.3	16		0.951735	0.0806283	0.129252	0.188153	0.215434	0.0273973		0.0702765	0.0130933	0.0649038	0.498106	0.537248	0.243767	0.0928463		0.493088	0.076384	0.105195	0.109131	0.0202287	0.141343
Acot1	84.2	138.3	135.4	113	132.1	73.6		68.6	1591.74	96.5	86.9	118.2	84.1	87.3		107.5	125.7	146	92.7	109.7	115.3		17.6	0.5	20.6	4.2	7.5	1		31.2	58.8	4.9	11.1	5.6	4.1	10.3		4.3	6.1	2.8	21.5	2.5	6.3		0.209026	0.00361533	0.152142	0.0371681	0.0567752	0.013587		0.45481	0.0369407	0.0507772	0.127733	0.0473773	0.0487515	0.117984		0.04	0.0485282	0.0191781	0.231931	0.0227894	0.0546401
Wdr59	90.9	116.2	100.1	123.7	112.8	102.3		74.2	1402.36	82.4	84.9	70	110.8	118.6		75.6	83.9	73.9	104.8	94.8	96.5		6.1	9.4	3.3	25.3	11.6	1.1		2.8	48.9	5.2	10.9	7.4	14.6	2.8		4	3.3	11.7	3.4	2.6	0.3		0.0671067	0.080895	0.032967	0.204527	0.102837	0.0107527		0.0377358	0.0348698	0.0631068	0.128386	0.105714	0.131769	0.0236088		0.0529101	0.0393325	0.158322	0.0324427	0.0274262	0.00310881
Cdk2	98.4	89.5	115.7	85.2	77.8	98.8		134.9	1511.08	112.9	85.9	115.4	84.7	106		92.9	94.9	94.8	108.1	112.9	98.4		17.8	3.5	0.1	6.6	9.2	6.6		20.1	48.5	2.5	5.7	6	3.7	5.8		2.7	1.9	5.8	9.7	2.1	10.4		0.180894	0.0391061	0.000864304	0.0774648	0.118252	0.0668016		0.148999	0.0320962	0.0221435	0.0663562	0.0519931	0.0436836	0.054717		0.0290635	0.0200211	0.0611814	0.0897317	0.0186005	0.105691
Ift81	82.7	76.6	99.4	91.1	76.9	111.7		70.4	1303.65	87.9	62.7	96	78.6	98.9		79.2	76.1	88.3	73.1	74.4	54.9		16.1	0	7.8	14.3	14.7	4.7		9.4	39.9	2.1	4.1	4.6	6	15.9		7.6	16.7	5.1	6.7	16	1.1		0.19468	0	0.0784708	0.15697	0.191157	0.042077		0.133523	0.0306063	0.0238908	0.0653907	0.0479167	0.0763359	0.160768		0.0959596	0.219448	0.0577576	0.0916553	0.215054	0.0200364
Erich6b	112.1	72	100.3	84.2	108.8	106.5		114.8	1604.91	85.5	111.3	130.2	107	82.9		102	137.3	100.9	96.5	137.7	111.9		14.5	16.8	1.3	37.6	45.4	30.9		44	38.7	27.7	14.3	15	3.8	10.9		21.6	12.1	53.7	6.9	3.1	13.7		0.129349	0.233333	0.0129611	0.446556	0.417279	0.290141		0.383275	0.0241136	0.323977	0.128482	0.115207	0.035514	0.131484		0.211765	0.0881282	0.53221	0.0715026	0.0225127	0.122431
Sec62	60.6	110.7	100.3	98.9	85.1	70.8		104.3	1422.82	105.1	115.1	77	101.8	95.4		68.1	122.7	84.9	87.8	86.3	66.1		13.2	6.1	39.3	3.3	1.7	2.2		1.9	51.9	0.1	35.1	8.8	8.8	3.8		9.7	25.1	1.5	15.2	17.9	5.7		0.217822	0.0551039	0.391825	0.033367	0.0199765	0.0310734		0.0182167	0.036477	0.000951475	0.304952	0.114286	0.086444	0.0398323		0.142438	0.204564	0.0176678	0.173121	0.207416	0.086233
AC125149.3	162	91.9	52.3	90.5	88.5	124.4		154.4	1511.56	106.3	125.6	48.7	111.2	86.2		65	128.6	97.7	129.9	163.6	67.7		17.6	10.7	13.3	16.1	2.9	17		6.6	22.7	2.9	38.2	46.7	56.4	9.4		14.6	21	7.9	28.9	11.4	14.9		0.108642	0.116431	0.254302	0.177901	0.0327684	0.136656		0.0427461	0.0150176	0.0272813	0.30414	0.958932	0.507194	0.109049		0.224615	0.163297	0.0808598	0.222479	0.0696822	0.220089
Vopp1	87.7	118.3	88.3	100.4	87.4	82.4		104.5	1333.81	88.5	95.5	80	75.8	92.8		73.5	78.9	75.2	99.9	79.4	75		3.7	6.1	9.3	0.4	9.4	3.6		7.7	46	3.1	2.3	9	9.6	14.4		3.5	0.5	3.6	4.1	0	7.2		0.0421893	0.0515638	0.105323	0.00398406	0.107551	0.0436893		0.0736842	0.0344877	0.0350282	0.0240838	0.1125	0.126649	0.155172		0.047619	0.00633714	0.0478723	0.041041	0	0.096
H2-DMa	99.1	91.4	58.2	63.4	92	92.1		111.1	1463.07	111.4	92.8	75.1	125.9	85.3		91	112.9	97.3	67.4	102.6	91.3		23.9	3.2	7.6	22.6	20	18.7		21.9	29.4	3.6	6.8	1.3	16.9	20.9		2	21.5	5.5	4	12	16.3		0.241171	0.0350109	0.130584	0.356467	0.217391	0.20304		0.19712	0.0200947	0.032316	0.0732759	0.0173103	0.134234	0.245018		0.021978	0.190434	0.0565262	0.0593472	0.116959	0.178532
Igkv12-44	165.9	180.1	191.9	103.3	58.5	51		113.7	1455	108.3	71.9	35.6	41.1	109		79.5	48	268	208.5	12.8	5.2		21.5	2.7	38.9	22.5	35.9	8		56.5	43.7	32.1	4.1	16.8	17.9	12.8		9.9	12.6	75.6	45.5	12.8	5.2		0.129596	0.0149917	0.20271	0.217812	0.613675	0.156863		0.496922	0.0300343	0.296399	0.0570236	0.47191	0.435523	0.117431		0.124528	0.2625	0.28209	0.218225	1	1
Prl4a1	102.8	71.5	189.2	108.7	40.8	82.2		90	1569.57	125.1	122.1	141.1	76.3	103.3		88.8	125.3	64	60.9	128.4	115.2		37.2	40.1	50.4	17.7	11	9.4		22	70.1	9.5	52.5	29.3	10.1	39.9		37	63.7	37.2	25.1	22.8	9.2		0.361868	0.560839	0.266385	0.162833	0.269608	0.114355		0.244444	0.044662	0.0759392	0.429975	0.207654	0.132372	0.386254		0.416667	0.50838	0.58125	0.412151	0.17757	0.0798611
Hspe1	37.4	119.8	80.1	48.2	121.5	104.6		103.5	1498.69	68.5	121.4	123.7	108.3	87.1		118.9	116.3	107.6	77.1	89.5	113.9		18	29.4	9.9	12.2	2.7	8.2		18.5	25.5	7.9	12.2	24.9	23.3	7.3		4.1	18.1	1.8	1.9	1.3	8.3		0.481283	0.245409	0.123596	0.253112	0.0222222	0.0783939		0.178744	0.0170148	0.115328	0.100494	0.201293	0.215143	0.0838117		0.0344828	0.155632	0.0167286	0.0246433	0.0145251	0.0728709
Pbxip1	94.6	91.5	114.3	109.7	104.7	92.2		88.9	1520.99	92.5	79.6	114.9	90	97		86.2	106.4	110.2	96.8	117.1	108.3		18	6.1	5.5	2.9	20.9	8		16.3	54.1	3.7	2.8	9.1	0.4	6.2		14.6	24.8	3.6	4.8	12.3	16.7		0.190275	0.0666667	0.048119	0.0264357	0.199618	0.0867679		0.183352	0.0355689	0.04	0.0351759	0.0791993	0.00444444	0.0639175		0.169374	0.233083	0.0326679	0.0495868	0.105038	0.154201
Ackr3	83.1	92.9	71.1	51.6	80.4	78.3		102.9	1193.2	65.5	60	61.5	67.4	71.4		74.8	77.2	93.4	58.8	72.7	64.1		15.9	9.3	3.7	1.6	6.8	11.3		9.9	43	0.1	10	12.7	15	11.6		7.2	21.2	2.8	12	8.5	15.3		0.191336	0.100108	0.0520394	0.0310078	0.0845771	0.144317		0.0962099	0.0360374	0.00152672	0.166667	0.206504	0.222552	0.162465		0.0962567	0.274611	0.0299786	0.204082	0.116919	0.23869
Rab3gap1	97.2	90.8	91.5	95.7	82.4	81.9		85.1	1391.35	98.4	83.5	98	86.9	78.6		86.9	83.3	80	87.4	91.9	96.1		4.2	2.6	4.3	2.3	1.4	1.3		2.9	56.2	7.8	8.9	5.8	3.7	7.8		0.1	3.7	7.6	5.8	4.9	0.9		0.0432099	0.0286344	0.0469945	0.0240334	0.0169903	0.015873		0.0340776	0.0403925	0.0792683	0.106587	0.0591837	0.0425777	0.0992366		0.00115075	0.0444178	0.095	0.0663616	0.0533188	0.00936524
Pim3	112.8	108.9	114.5	108	103.4	105		108.1	1448.93	92.6	90.9	122.7	66	94.1		99.3	85.5	88.2	86	95.2	122		17.4	3.7	31.3	8	1	14.4		48.3	55.2	2.4	12.3	4.5	16.2	1.1		3.1	13.9	29.4	5.2	15.8	22.8		0.154255	0.0339761	0.273362	0.0740741	0.00967118	0.137143		0.446809	0.038097	0.0259179	0.135314	0.0366748	0.245455	0.0116897		0.0312185	0.162573	0.333333	0.0604651	0.165966	0.186885
Gjd3	117.7	89.5	118.7	102.5	96.2	74.7		89.5	1365.89	84.4	95.9	40.3	98	119.9		76.3	78.7	64	101.2	107.9	121.5		3.7	4.5	25.5	20.1	5.6	2.9		21.9	22.4	8.4	3.3	4.3	1.8	20.7		2.9	27.9	12.2	24.4	27.3	11.3		0.0314359	0.0502793	0.214827	0.196098	0.0582121	0.038822		0.244693	0.0163996	0.0995261	0.0344108	0.1067	0.0183673	0.172644		0.0380079	0.354511	0.190625	0.241107	0.253012	0.0930041
Slc25a30	99	87.1	110.9	124.1	100.3	132.5		118.5	1589.92	118.4	113.6	100.7	88.8	93.7		90.3	97.9	102.1	113.1	121.1	133.3		15.8	3.3	11.7	6.1	10.1	12.9		3.5	60	8.8	14.6	15.1	9.6	2.5		8.9	15.3	23.7	2.7	1.3	2.7		0.159596	0.0378875	0.1055	0.0491539	0.100698	0.0973585		0.0295359	0.0377378	0.0743243	0.128521	0.14995	0.108108	0.0266809		0.0985604	0.156282	0.232125	0.0238727	0.0107349	0.0202551
Olfr885	182.2	76.6	96	122	110.2	95.6		117.6	1907.62	142.2	176.3	166.1	118.9	67.1		116.4	173.2	104.5	147.5	130.6	148.3		65	44.4	6.2	35	18.6	25.8		7.6	44.4	9.6	28.7	41.9	46.5	9.7		7.6	10	16.1	2.3	42	2.7		0.356751	0.579634	0.0645833	0.286885	0.168784	0.269874		0.0646259	0.023275	0.0675105	0.162791	0.252258	0.391085	0.14456		0.0652921	0.0577367	0.154067	0.0155932	0.321593	0.0182063
Tmem8	122	101.4	96.4	97.7	106.1	94.2		98.3	1554.9	101.5	101.7	106.5	118.1	115.6		100.2	110.5	107.7	102	101.1	106.4		9.4	11.4	3.6	2.3	13.7	15.6		0.1	41.1	0.5	4.5	6.9	11.1	9.2		3.8	6.1	17.3	11.6	1.3	16		0.0770492	0.112426	0.0373444	0.0235415	0.129123	0.165605		0.00101729	0.0264326	0.00492611	0.0442478	0.0647887	0.0939881	0.0795848		0.0379242	0.0552036	0.160631	0.113725	0.0128586	0.150376
Emx1	120.8	91.9	107.7	134.2	75.5	104.3		84	1569.05	109.4	109.8	136.1	79.2	86.9		92.3	88.3	80.8	128.1	101.5	139.1		0.6	17.3	15.5	4.4	9.3	18.3		2.8	75.1	12.4	7.2	13.3	18.6	17.9		1.9	50.7	10.2	29.1	3.1	13.5		0.00496689	0.188248	0.143918	0.0327869	0.123179	0.175455		0.0333333	0.0478633	0.113346	0.0655738	0.0977223	0.234848	0.205984		0.020585	0.574179	0.126238	0.227166	0.0305419	0.0970525
Gbp6	76.6	85	74.5	74.3	77	78.4		62.6	1298.87	79.2	76.9	81.9	70.1	87.4		84.6	54.5	92.5	84.4	68.7	68.1		6.2	5.2	8.7	14.1	9	13.2		8.2	41	5	5.1	7.7	1.3	2.8		18.4	5.5	17.9	10.8	4.7	0.9		0.0809399	0.0611765	0.116779	0.189771	0.116883	0.168367		0.13099	0.0315659	0.0631313	0.0663199	0.0940171	0.0185449	0.0320366		0.217494	0.100917	0.193514	0.127962	0.0684134	0.0132159
Spdef	73.4	106.1	77	84.3	46.6	136.7		112.3	1530.81	121.2	135.2	110.7	105.5	80.6		93.9	113.2	97.2	79.1	126	116		16.8	9.5	21.8	12.9	11.6	34.7		6.9	20.6	7.8	10.2	11.7	19.3	18.6		22.9	32	7	16.1	2	20.4		0.228883	0.0895382	0.283117	0.153025	0.248927	0.253841		0.0614426	0.0134569	0.0643564	0.0754438	0.105691	0.182938	0.230769		0.243876	0.282686	0.0720165	0.20354	0.015873	0.175862
Cotl1	91.9	105.3	82	68.7	139.2	65.5		96.2	1590.1	83.3	83.3	109.1	100.6	140.5		81.9	163.6	108.4	79.2	135.6	95.1		2.3	16.9	3.6	1.1	23.4	24.7		21.6	33	2.3	11.1	43.3	1.8	27.7		3.3	53.4	20.8	9.8	8.8	24.3		0.0250272	0.160494	0.0439024	0.0160116	0.168103	0.377099		0.224532	0.0207534	0.027611	0.133253	0.396884	0.0178926	0.197153		0.040293	0.326406	0.191882	0.123737	0.0648968	0.255521
AC154200.1	79.6	72.4	115.8	80.4	49.9	69.2		75.2	1519.16	100.7	111.1	105.8	132.9	90.3		80.4	120.7	112.9	88.7	94.8	90.4		10.6	8.4	16.4	24.4	2.5	21		0.8	40.9	18.1	10.7	21.2	14.9	5.7		10.8	0.9	1.5	1.1	2.2	18.2		0.133166	0.116022	0.141623	0.303483	0.0501002	0.303468		0.0106383	0.0269228	0.179742	0.0963096	0.200378	0.112114	0.0631229		0.134328	0.0074565	0.0132861	0.0124014	0.0232068	0.201327
Tfpt	126.3	91.6	113.2	63.4	130.9	64.9		112.1	1531.76	122.1	103	73.7	81.9	120.9		127	149.8	99.9	89.6	86.9	92.1		9.9	30.4	42.4	11.8	32.3	15.5		16.7	38.6	31.9	14	32.9	10.9	17.3		26.8	32.2	4.9	21	4.7	23.1		0.0783848	0.331878	0.374558	0.18612	0.246753	0.238829		0.148974	0.0251998	0.261261	0.135922	0.446404	0.133089	0.143093		0.211024	0.214953	0.049049	0.234375	0.0540852	0.250814
Olfr611	117.4	87.1	128.3	155.2	82.5	84.4		113.7	1570.52	113.5	111.8	114.2	88.3	86.5		98.4	87	100.5	130.4	115.1	115.3		12.2	5.7	10.5	4	1.1	2.8		29.1	52.3	13.3	9	21.6	17.7	1.5		3	19.2	43.1	30.2	11.9	25.1		0.103918	0.065442	0.0818394	0.0257732	0.0133333	0.0331754		0.255937	0.0333012	0.117181	0.0805009	0.189142	0.200453	0.017341		0.0304878	0.22069	0.428856	0.231595	0.103388	0.217693
Ubl4b	99.9	102.1	85	53	103.8	71.4		46.8	1313.38	67.5	69.4	50.9	99.9	123.2		86.3	91.7	96.5	68.9	51.7	77.1		10.7	12.1	6.4	1.4	17.4	5.8		19.2	39.7	17.3	1.4	12.9	14.5	3.4		14.3	38.5	34.1	1.3	12.1	0.1		0.107107	0.118511	0.0752941	0.0264151	0.16763	0.0812325		0.410256	0.0302275	0.256296	0.0201729	0.253438	0.145145	0.0275974		0.165701	0.419847	0.353368	0.0188679	0.234043	0.00129702
Spata31d1b	103.1	81.2	100.8	89	83.6	137.3		125.5	1529.95	102.4	92.9	101.5	104.3	104.6		109.5	97.5	104.7	96.8	107.3	115.4		0.5	3.4	8	3.6	0.2	8.9		12.1	51.1	0.8	3.3	7.9	13.9	6.8		7.1	16.7	2.7	9.2	17.5	3.8		0.00484966	0.0418719	0.0793651	0.0404494	0.00239234	0.0648216		0.0964143	0.0333999	0.0078125	0.0355221	0.0778325	0.133269	0.0650096		0.0648402	0.171282	0.025788	0.0950413	0.163094	0.0329289
Commd5	184.5	86.8	126.2	100.6	70.1	129.2		117.2	1590.94	143.6	113.2	83.3	94.1	103.8		93.6	142.8	116.9	83.6	100.5	123.1		67.3	7	31.2	11.6	9.1	11.8		17.6	64.6	41.8	23.4	20.3	7.7	2.8		3.8	6.6	5.5	12.2	3.3	5.9		0.36477	0.0806452	0.247227	0.115308	0.129815	0.0913313		0.150171	0.0406048	0.291086	0.206714	0.243697	0.0818278	0.026975		0.0405983	0.0462185	0.0470488	0.145933	0.0328358	0.0479285
Igkv3-3	70.9	147.4	211.2	153.4	119.2	113.8		46.1	1778.45	108.4	125.7	70.5	107.9	108.1		136.8	93.8	234.8	90.7	126.5	204.5		52.5	102	117.4	64.6	78.8	23.2		41.9	10.5	3.6	44.1	7.5	17.3	58.7		20.2	48.6	59.4	4.3	56.9	63.9		0.74048	0.691995	0.555871	0.421121	0.661074	0.203866		0.908894	0.00590402	0.0332103	0.350835	0.106383	0.160334	0.543016		0.147661	0.518124	0.252981	0.047409	0.449802	0.312469
Pipox	76.3	112.9	66.2	73.6	67.3	63.2		68.4	1410.68	87.9	88.3	115.3	87.3	90		83.4	71.6	89.6	85	79	98.5		36.9	7.9	5.2	15.6	22.3	10.6		9	43.1	20.7	29.7	19.9	1.9	8		5.8	16.8	17	13.6	18.2	15.9		0.483617	0.0699734	0.0785498	0.211957	0.331352	0.167722		0.131579	0.0305526	0.235495	0.336353	0.172593	0.021764	0.0888889		0.0695444	0.234637	0.189732	0.16	0.23038	0.161421
Slc38a11	83	78.7	94.4	95.5	81.9	136.2		121.4	1461.22	95.5	92.2	96.8	89.2	101.9		84	100.5	111.9	99.4	103.1	100.7		12.4	1.7	14.6	3.3	15.1	12.6		3.4	49.3	17.9	5	0.8	3.2	6.3		12.2	2.5	3.9	2	9.9	1.1		0.149398	0.021601	0.154661	0.034555	0.184371	0.092511		0.0280066	0.033739	0.187435	0.0542299	0.00826446	0.0358744	0.0618253		0.145238	0.0248756	0.0348525	0.0201207	0.0960233	0.0109235
Jakmip1	100.3	105.8	89.2	105.6	97.8	97.5		103.5	1490.62	97	83.6	91.1	112.4	103.4		96	82.2	90	110.3	98	114.8		15.1	0.6	9.4	1	12.6	5.3		10.9	60.8	7.4	6.2	6.1	9.2	9.4		12.4	7.8	5.6	10.5	10.6	4.2		0.150548	0.00567108	0.105381	0.0094697	0.128834	0.054359		0.105314	0.0407883	0.0762887	0.0741627	0.0669594	0.0818505	0.0909091		0.129167	0.0948905	0.0622222	0.0951949	0.108163	0.0365854
Heatr5b	101.8	91.8	107.6	126.4	71.2	95.2		102.5	1527.85	99.8	107.4	100.2	97	78.3		100.4	81.9	102.4	112.6	106.2	109.3		1.8	9.2	14.8	1	13.8	7		3.7	67.1	17.2	6.8	21.4	11	4.9		19	0.7	7.6	1.2	8	1.5		0.0176817	0.100218	0.137546	0.00791139	0.19382	0.0735294		0.0360976	0.0439179	0.172345	0.0633147	0.213573	0.113402	0.0625798		0.189243	0.00854701	0.0742188	0.0106572	0.0753296	0.0137237
Cldn34a	40.1	18.1	47.6	20.4	32.2	60.2		154.2	1038.8	69.4	63.4	30	21.1	70.6		42.8	27	81.8	53.1	48.3	45		8.5	18.1	26.8	2.4	6.2	30.8		30.6	23.9	20	0.4	3.4	9.9	3		13.6	2.8	21.2	20.7	0.7	0.8		0.21197	1	0.563025	0.117647	0.192547	0.511628		0.198444	0.0230072	0.288184	0.00630915	0.113333	0.469194	0.0424929		0.317757	0.103704	0.259169	0.389831	0.0144928	0.0177778
Pnpla3	54.2	101.4	101.7	68.2	65.2	156.3		97.1	1309.88	87.2	103.4	65.2	65.8	57.1		71.2	108.3	78.7	128.1	59.8	66.9		5.8	8.4	9.7	17.6	11.2	16.7		3.5	62.3	2.4	11.4	33.6	4.6	24.7		21.6	7.3	2.5	7.9	16	22.5		0.107011	0.0828402	0.0953786	0.258065	0.171779	0.106846		0.0360453	0.0475618	0.0275229	0.110251	0.515337	0.0699088	0.432574		0.303371	0.0674054	0.0317662	0.0616706	0.267559	0.336323
Meaf6	93.9	116.4	85.4	114.1	95.9	82.7		103.6	1391.23	111.1	78	91.4	89.7	82		81.5	74.8	94.9	93	110.5	85.2		20.5	16	8.8	10.7	0.5	26.3		7.8	51	7.3	11.6	12	2.9	1.6		8.5	2.4	5.7	6.8	0.1	4.4		0.218317	0.137457	0.103044	0.0937774	0.00521376	0.318017		0.0752896	0.0366581	0.0657066	0.148718	0.131291	0.03233	0.0195122		0.104294	0.0320856	0.0600632	0.0731183	0.000904977	0.0516432
Srebf1	83.8	98	96	136.6	102.6	124.2		100.4	1615.38	116.9	129.7	99	125.5	90.7		106.5	95.2	94.5	108.9	127.6	126.9		14.8	0.2	6.8	5.2	13.4	6.4		0.2	45.3	15.1	16.3	15.2	12.3	17.7		16.7	22.2	10.3	10.7	1.6	5.7		0.176611	0.00204082	0.0708333	0.0380673	0.130604	0.0515298		0.00199203	0.0280429	0.12917	0.125675	0.153535	0.098008	0.195149		0.156808	0.233193	0.108995	0.0982553	0.0125392	0.0449173
Ranbp3l	79.2	88.4	76.3	56.2	130.3	93.6		100.8	1498.93	96.9	89.9	124.4	97.9	100.8		103.4	120.8	98.3	72	100.8	104.3		20.2	11	15.3	11.2	8.9	7.6		2.2	33.4	16.9	11.9	29.6	9.9	23.6		6.8	12.2	24.9	17.2	5.6	13.3		0.255051	0.124434	0.200524	0.199288	0.0683039	0.0811966		0.0218254	0.0222825	0.174407	0.132369	0.237942	0.101124	0.234127		0.065764	0.100993	0.253306	0.238889	0.0555556	0.127517
Dpp3	114.3	92.4	87.7	95.6	91.9	92.3		91.4	1357.55	90.6	78	85.5	81.5	87		84	90.6	72.2	84	88.8	86.3		11.9	8	0.1	4.4	11.3	5.7		2.4	59.9	1.4	5.4	8.9	8.5	1.6		5	14.8	2.2	1.8	6.2	0.9		0.104112	0.0865801	0.00114025	0.0460251	0.12296	0.0617551		0.0262582	0.0441236	0.0154525	0.0692308	0.104094	0.104294	0.0183908		0.0595238	0.163355	0.0304709	0.0214286	0.0698198	0.0104287
Ptpn6	119.2	75.6	85.7	80.2	107.6	115.7		121.1	1534.39	100.3	134.1	97.6	99.3	88.9		132.7	116	86.9	88.5	91	102.8		8.6	39.8	10.9	6	9.6	3.9		32.7	29.5	29.7	2.5	7.2	18.9	6.3		22.9	37	35.7	13.5	12.4	1.2		0.0721477	0.526455	0.127188	0.074813	0.0892193	0.0337079		0.270025	0.0192259	0.296112	0.0186428	0.0737705	0.190332	0.0708661		0.17257	0.318966	0.410817	0.152542	0.136264	0.0116732
Crybb3	74.4	97.3	99.4	112.4	84.7	65.2		81.1	1295.39	58.5	107.5	92.7	52.3	70		69.3	95.6	86	100.3	82.3	106.4		14.6	3.1	10	8.2	17.9	0.4		17.7	31.7	1.1	12.3	1.3	3.5	1.4		5.5	11.6	21.8	8.9	24.5	8.6		0.196237	0.0318602	0.100604	0.0729537	0.211334	0.00613497		0.218249	0.0244714	0.0188034	0.114419	0.0140237	0.0669216	0.02		0.0793651	0.121339	0.253488	0.0887338	0.297691	0.0808271
Rpap3	77.8	87.1	101.8	104.1	86.9	97.1		89.8	1355.54	112.9	108.2	81.6	67.9	95		85.4	84.1	108.8	71.4	84.6	73.9		12	22.3	3.2	14.5	22.3	2.9		20.2	36.9	3.5	1.6	23.2	5.5	6.2		13	46.3	33.2	7	2.2	27.5		0.154242	0.256028	0.0314342	0.139289	0.256617	0.0298661		0.224944	0.0272216	0.0310009	0.0147874	0.284314	0.0810015	0.0652632		0.152225	0.550535	0.305147	0.0980392	0.0260047	0.372124
Rmnd1	59.9	102.2	76.1	108.1	75.1	88.7		57	1360.48	106.9	85.6	113	79.3	97.3		86.8	65.6	70.3	84.8	86.3	90.5		28.5	10	11.9	3.1	22.5	6.1		2.6	33.6	23.1	3.2	3.2	15.9	5.5		4.6	24.6	0.5	4	3.1	9.5		0.475793	0.0978474	0.156373	0.0286772	0.299601	0.0687711		0.045614	0.0246971	0.21609	0.0373832	0.0283186	0.200504	0.0565262		0.0529954	0.375	0.00711238	0.0471698	0.0359212	0.104972
Miip	53.4	60.7	86.7	68.2	56.3	59.4		62.4	1249.16	75.6	74.7	78.4	71.6	68.9		74.1	83.5	64.2	65.7	51.7	91.4		6.6	14.5	5.9	6.2	0.1	3.6		19.2	37	9.2	14.1	14.8	8	1.3		10.7	7.3	3.8	6.3	1.1	1.6		0.123596	0.23888	0.0680507	0.0909091	0.0017762	0.0606061		0.307692	0.02962	0.121693	0.188755	0.188776	0.111732	0.0188679		0.144399	0.0874251	0.05919	0.0958904	0.0212766	0.0175055
Olfr1189	100.7	91.7	89	64.8	71.3	86.7		147.4	1464.48	74.2	69.5	112.6	101.4	71.7		107.1	110.4	77.5	121.2	105.6	93.2		31.9	31.5	6.2	7.6	17.5	15.3		19	49.9	13.6	5.5	20.2	34.6	2.3		8.9	17.4	1.1	15	3.4	8.6		0.316783	0.343511	0.0696629	0.117284	0.245442	0.176471		0.128901	0.0340735	0.183288	0.0791367	0.179396	0.341223	0.0320781		0.0830999	0.157609	0.0141935	0.123762	0.032197	0.0922747
Fut9	107	92.4	82.8	97.4	80	77.4		89	1380.58	100.5	86.1	90.9	84.1	85.2		92.9	71.8	71.3	101.5	94.8	90.5		3	1.4	11.2	0.4	6	3.6		0.8	51.2	5.7	4.7	3.5	9.3	3.4		9.5	3.8	0.1	11.1	2.2	0.7		0.0280374	0.0151515	0.135266	0.00410678	0.075	0.0465116		0.00898876	0.0370858	0.0567164	0.0545877	0.0385039	0.110583	0.0399061		0.10226	0.0529248	0.00140252	0.10936	0.0232068	0.00773481
Fndc7	98.5	90.6	75.9	69.1	97.9	80.9		97.4	1267.61	89.6	67.8	82.1	82.4	77.9		100	72	86.4	65.8	64.4	76.6		16.5	3	6.9	9.5	11.7	2.3		1	36.7	3.2	2.6	9.3	5.6	6.3		10.4	8	3.8	6.4	13	12		0.167513	0.0331126	0.0909091	0.137482	0.11951	0.0284302		0.0102669	0.0289522	0.0357143	0.0383481	0.113276	0.0679612	0.0808729		0.104	0.111111	0.0439815	0.0972644	0.201863	0.156658
Dnajc25	72.4	102.5	95.9	89.1	88.2	89.1		98	1316.05	83.3	76.3	59.9	92.7	72.1		91.7	98.8	80.2	86.6	88.4	90.6		7.2	2.7	12.7	16.7	10	16.3		0.8	33.6	3.5	3.9	15.1	4.3	4.1		19.5	9.4	2.6	8.4	4.6	13.6		0.0994475	0.0263415	0.13243	0.18743	0.113379	0.182941		0.00816327	0.025531	0.0420168	0.051114	0.252087	0.0463862	0.0568655		0.21265	0.0951417	0.032419	0.0969977	0.0520362	0.15011
Snx16	83.8	88.2	91.6	110.2	73.7	108.5		94.3	1363.24	84.6	108.2	77.1	89.5	68.9		73.6	95.1	78.9	91.7	107.9	114.5		13.2	3.6	1.4	11.8	8.9	10.5		3.3	39	6	2.4	0.1	1.3	8.9		3.4	0.9	10.9	6.7	18.7	15.1		0.157518	0.0408163	0.0152838	0.107078	0.12076	0.0967742		0.0349947	0.0286083	0.070922	0.0221811	0.00129702	0.0145251	0.129173		0.0461957	0.00946372	0.13815	0.0730643	0.173309	0.131878
Fn3krp	67.3	96.2	97.5	87.6	85.7	73.8		56.9	1297.99	71.9	88	60.3	58	88.6		71.2	87.2	77	100.4	61.5	52.7		1.1	12.2	11.7	1.2	37.5	10.8		0.5	68.1	18.7	0.8	8.5	9.2	4		2	21	11.4	3.4	10.9	3.9		0.0163447	0.126819	0.12	0.0136986	0.437573	0.146341		0.00878735	0.0524657	0.260083	0.00909091	0.140962	0.158621	0.0451467		0.0280899	0.240826	0.148052	0.0338645	0.177236	0.0740038
Foxl1	86.8	127.3	103.3	84.6	90.8	128.9		78.2	1522.71	102.1	131.1	132.2	97.4	97.3		95	100.8	101.5	102.2	69.4	108		0.2	0.1	16.7	3.8	8.4	13.1		10.4	54.2	4.1	8.3	33	6.4	11.1		6.8	22	19.3	11.4	18.4	2.6		0.00230415	0.000785546	0.161665	0.0449173	0.092511	0.101629		0.132992	0.0355945	0.0401567	0.0633105	0.249622	0.0657084	0.11408		0.0715789	0.218254	0.190148	0.111546	0.26513	0.0240741
Syngr1	93.5	103	124	92.1	88.7	118.2		77.3	1478.52	104	90.8	118.9	95.5	91.7		108.1	94.9	95.6	88.7	89.5	113.4		26.9	3.2	2	0.1	14.7	19.4		11.9	46.1	8	0.2	28.7	8.3	6.7		30.5	7.9	5.6	15.9	8.7	5		0.287701	0.031068	0.016129	0.00108578	0.165727	0.164129		0.153946	0.0311798	0.0769231	0.00220264	0.241379	0.086911	0.0730643		0.282146	0.0832455	0.0585774	0.179256	0.0972067	0.0440917
Spg21	104.5	100.3	82.1	61.6	112.2	139.2		113.8	1604.33	89.6	91.7	123.6	114.4	111.1		158.5	157.5	127	63.7	86.2	99.5		15.7	2.5	11.1	1	29.8	6		8.4	28.8	26.2	8.9	34	11	17.1		8.9	15.3	13.2	0.9	2	0.9		0.150239	0.0249252	0.135201	0.0162338	0.265597	0.0431034		0.0738137	0.0179514	0.292411	0.0970556	0.275081	0.0961538	0.153915		0.0561514	0.0971429	0.103937	0.0141287	0.0232019	0.00904523
Ddx23	96.3	103.9	94.8	119.9	92.9	114.1		91.1	1419.31	121.4	104.5	97.1	85.6	78.5		99.5	92.3	92.6	109.2	83.6	87.5		0.5	13.3	0.4	17.7	3.3	0.9		17.3	54.3	9.6	20.5	2.5	4	1.3		16.1	18.9	11	3.6	4.6	0.7		0.00519211	0.128008	0.00421941	0.147623	0.0355221	0.00788782		0.189901	0.0382579	0.0790774	0.196172	0.0257467	0.046729	0.0165605		0.161809	0.204767	0.11879	0.032967	0.0550239	0.008
Osbp2	79.7	93.6	95.5	76.1	84.8	82.8		94.2	1262.75	63.3	63	70.7	79.3	102.8		73.3	64.1	95.4	80.1	102.3	65.9		0.9	0.2	8.7	6.5	24.6	9.2		9	43.5	8.5	2.6	20.5	8.9	10.2		4.5	12.3	6.4	9.1	10.3	4.9		0.0112923	0.00213675	0.0910995	0.0854139	0.290094	0.111111		0.0955414	0.0344486	0.134281	0.0412698	0.289958	0.112232	0.0992218		0.0613915	0.191888	0.067086	0.113608	0.100684	0.0743551
Hoxc13	73.5	83.3	103.4	94.6	116.9	96.8		84.4	1395.86	71.4	89.8	85.2	93.6	77.1		58.5	82.4	119.3	80.5	126.8	96.3		30.3	4.9	19.8	4	0.5	9.8		5.6	62.1	5	10.6	21	35.2	10.5		13.7	20.2	44.9	35.5	2.2	9.5		0.412245	0.0588235	0.191489	0.0422833	0.00427716	0.10124		0.0663507	0.0444886	0.070028	0.11804	0.246479	0.376068	0.136187		0.234188	0.245146	0.376362	0.440994	0.0173502	0.0986501
Got1l1	75	87.6	98.3	108.7	93.2	129.1		81.3	1385.97	105.6	83.4	98.7	105.5	76.9		79.2	79.2	115.4	88.8	78.3	63.7		0.2	19.6	11.3	10.9	14.6	3.1		30.1	37.8	6.2	1.6	2.3	0.3	11.1		8.8	6	26.2	6	2.7	5.1		0.00266667	0.223744	0.114954	0.100276	0.156652	0.0240124		0.370234	0.0272733	0.0587121	0.0191847	0.0233029	0.0028436	0.144343		0.111111	0.0757576	0.227036	0.0675676	0.0344828	0.0800628
B3galt4	92.6	58.4	61.8	70.3	93.2	122.3		151.8	1639.94	109.6	129.9	109.3	130.7	107.5		88.4	145.1	111.7	88.2	143.8	109.2		4.4	12	28.4	3.1	3.2	19.5		1	42	2.4	11.9	42.7	16.1	4.9		2.4	30.1	42.7	19.8	1.8	7.2		0.0475162	0.205479	0.459547	0.0440967	0.0343348	0.159444		0.00658762	0.0256107	0.0218978	0.0916089	0.390668	0.123183	0.0455814		0.0271493	0.207443	0.382274	0.22449	0.0125174	0.0659341
Adamts4	93.5	104.8	79.8	120.2	77.7	84.2		103.3	1396.98	112.6	93.8	89.8	79.6	109.3		74.6	87.1	86.9	110.9	77.9	96.5		25.5	11.2	7.4	1.2	15.1	16.6		2.3	50.5	3.4	7.2	9	16.4	0.5		13.8	5.1	4.7	5.5	1.7	8.5		0.272727	0.10687	0.0927318	0.00998336	0.194337	0.19715		0.0222652	0.0361494	0.0301954	0.0767591	0.100223	0.20603	0.00457457		0.184987	0.0585534	0.0540852	0.0495942	0.0218228	0.0880829
Olfr145	65.9	74.7	76.4	83.6	81.4	93.7		89	1397.47	87.6	89.1	93	92.2	80.8		95.6	90.1	87	81.9	97.7	97.5		21.3	6.1	7.8	5.8	9	7.1		5.8	40.5	0.4	4.9	10	1.8	4.4		2.4	8.9	6.2	6.1	13.1	13.3		0.323217	0.08166	0.102094	0.069378	0.110565	0.0757737		0.0651685	0.0289809	0.00456621	0.0549944	0.107527	0.0195228	0.0544554		0.0251046	0.0987791	0.0712644	0.0744811	0.134084	0.13641
Mapk14	69.4	93.7	96.9	91	109.3	78.4		64.1	1404.6	86.6	104.1	90.2	93	77.8		94.4	76.5	89.5	95.9	110.7	93.3		10.8	2.5	0.1	17.6	6.5	6		8.5	49.8	5.8	13.1	3	5	15.8		3.6	13.5	7.1	0.3	7.3	0.9		0.15562	0.0266809	0.00103199	0.193407	0.0594694	0.0765306		0.132605	0.0354549	0.0669746	0.125841	0.0332594	0.0537634	0.203085		0.0381356	0.176471	0.0793296	0.00312826	0.065944	0.0096463
Ugt3a2	57	159.5	78	74.2	139.8	123.5		73.2	1514.3	114.8	116.6	87.1	113.2	97.8		83	143.7	100.9	97.3	88.3	104.1		24.2	15.9	16.8	5.8	7	5.7		0.8	48.9	1.8	4.6	16.7	12.4	4.8		10.2	23.9	19.7	1.9	0.5	2.5		0.424561	0.0996865	0.215385	0.0781671	0.0500715	0.0461538		0.010929	0.0322921	0.0156794	0.0394511	0.191734	0.109541	0.0490798		0.122892	0.166319	0.195243	0.0195272	0.00566251	0.0240154
Tmprss7	99.6	68.6	110.1	124.8	116.2	150.7		104	1681.57	89.9	116.4	100.4	161.7	95.1		110.7	131.1	95.6	116.7	145	135.3		20.4	18.4	14.7	30.2	0.2	22.7		29	34	2.1	2.4	40.2	22.7	11.3		1.3	23.1	6.4	10.5	2.2	11.3		0.204819	0.268222	0.133515	0.241987	0.00172117	0.15063		0.278846	0.0202191	0.0233593	0.0206186	0.400398	0.140383	0.118822		0.0117435	0.176201	0.0669456	0.0899743	0.0151724	0.0835181
Pptc7	78.6	94	75.3	122.1	88.6	81.7		93.7	1408.51	108	98.8	77.7	80.8	91.1		91.1	81	98.2	116.1	98.7	79.7		40.6	29	11.1	18.5	2.2	6.7		15.3	39.3	6.2	19.2	18.1	13.6	8.3		16.7	17.2	5.6	10.1	8.1	12.7		0.516539	0.308511	0.14741	0.151515	0.0248307	0.0820073		0.163287	0.0279018	0.0574074	0.194332	0.232947	0.168317	0.0911087		0.183315	0.212346	0.0570265	0.086994	0.0820669	0.159348
Smim15	121.7	88.3	86.2	139.7	83.6	178.6		78.9	1689.31	96.2	119.6	118.4	161.9	114.7		120.6	135.7	115.7	113	105.2	124.1		7.5	21.9	20.4	39.9	4.2	1.2		57.5	40.8	13	0	27.4	1.1	35.1		38.4	71.5	20.7	10.6	9.2	10.3		0.061627	0.248018	0.236659	0.285612	0.0502392	0.00671892		0.728771	0.0241518	0.135135	0	0.231419	0.00679432	0.306016		0.318408	0.526898	0.178911	0.0938053	0.0874525	0.0829976
Vmn1r206	107.3	112.6	90.7	120.2	99.3	94.2		70.3	1489.24	97.8	89.8	112	94.9	99.5		103	100.4	81.4	107.4	93.1	114.5		6.9	2.2	18.5	8.8	5.1	11.4		3.3	64.7	9.4	10	16.6	18.9	1.7		12.6	3.8	11	9.2	4.9	1.1		0.0643057	0.0195382	0.203969	0.0732113	0.0513595	0.121019		0.0469417	0.043445	0.0961145	0.111359	0.148214	0.199157	0.0170854		0.12233	0.0378486	0.135135	0.0856611	0.0526316	0.00960699
Macrod1	71.9	103.7	108	87.2	127.2	95.2		139.7	1558.21	109.7	125.1	112.8	92.9	126.7		104.4	121.5	90.4	77	103.5	100.3		19.7	4.7	37	10.2	25	7.6		20.3	39.8	7.1	21.1	12.6	26.7	16.3		33.4	35.9	3.8	0.6	22.1	11.5		0.273992	0.045323	0.342593	0.116972	0.196541	0.0798319		0.145311	0.0255421	0.064722	0.168665	0.111702	0.287406	0.12865		0.319923	0.295473	0.0420354	0.00779221	0.213527	0.114656
Wdr34	77.1	94.4	95.6	105	82.8	107.2		104.6	1461.95	94.6	79.1	92.8	95.7	103.7		74	96.4	81.3	111.7	105.7	98.8		16.5	5.8	12.6	2.6	20.6	28.6		9.4	73.3	7.2	6.3	44.4	33.7	30.9		7.4	19.4	10.3	22.5	0.7	14		0.214008	0.0614407	0.131799	0.0247619	0.248792	0.266791		0.0898662	0.0501385	0.0761099	0.079646	0.478448	0.352142	0.297975		0.1	0.201245	0.126691	0.201432	0.00662252	0.1417
Olfr1148	93	112	89.1	85.7	91.5	108.9		121.4	1550.62	102.6	109.4	99.6	114.8	73.9		91.3	118.3	78.1	118.9	142.7	123.1		3.8	3.8	1.7	1.9	11.1	19.9		10	60.7	9	7	43.6	10.6	15.9		14.7	19.3	18.9	5.1	10.3	29.7		0.0408602	0.0339286	0.0190797	0.0221704	0.121311	0.182736		0.0823723	0.0391456	0.0877193	0.0639854	0.437751	0.0923345	0.215156		0.161008	0.163145	0.241997	0.0428932	0.0721794	0.241267
D6Ertd527e	57.7	88.8	93.2	73.8	96.7	77.6		156.7	1513.11	90.3	86.2	93.4	100.3	91.4		102.3	71.8	77.9	142.8	139.2	108.5		43.9	9	15.8	17.8	8.5	19		45.7	66.9	32.9	1.4	7.4	17.9	27		11.3	28.4	32.1	20.4	29.4	2.7		0.760832	0.101351	0.169528	0.241192	0.0879007	0.244845		0.29164	0.0442137	0.364341	0.0162413	0.0792291	0.178465	0.295405		0.110459	0.395543	0.412067	0.142857	0.211207	0.0248848
Polr2e	90.1	114.5	111.1	117.2	85	100.8		106.1	1507.83	128.2	103.2	77.9	104.5	77.8		87	92.4	79.7	133.3	104.1	127.5		5.9	20.7	2.3	12	2.6	5.6		9.3	80.7	12.8	2.8	23.3	1.1	22.8		10	11.6	11.9	6.3	19.9	20.1		0.0654828	0.180786	0.0207021	0.102389	0.0305882	0.0555556		0.0876532	0.0535208	0.099844	0.0271318	0.299101	0.0105263	0.293059		0.114943	0.125541	0.14931	0.0472618	0.191162	0.157647
Rlf	97.2	87.3	94.2	94.2	93.5	86.5		81.3	1409.43	90.9	84.1	86.4	106.6	84.2		101.2	107.6	104.4	85.6	90	75.8		3.6	4.7	4.2	17.6	6.9	9.5		0.5	36.3	0.9	3.5	2.4	5.6	2		20	6	0.6	9.6	11	8.4		0.037037	0.0538373	0.044586	0.186837	0.0737968	0.109827		0.00615006	0.0257551	0.00990099	0.0416171	0.0277778	0.0525328	0.023753		0.197628	0.0557621	0.00574713	0.11215	0.122222	0.110818
Olfr1350	100.3	75	76	69.8	91.7	75.1		90.2	1221.84	80.2	59.5	68	66.7	75.8		62.9	60.4	96.8	87.7	62.9	55.4		13.5	12.6	11.4	14.2	16.9	7.1		9.2	68	19.6	2.1	10	26.5	23.4		25.5	8.6	13.4	13.7	3.5	7.4		0.134596	0.168	0.15	0.203438	0.184297	0.0945406		0.101996	0.0556539	0.244389	0.0352941	0.147059	0.397301	0.308707		0.405405	0.142384	0.13843	0.156214	0.0556439	0.133574
Polr3d	41	65.9	101.7	93.4	83.1	77.4		70.7	1407.23	115.3	108.2	58.8	74.3	102.3		117.8	97.4	111.5	102.6	50.3	69.2		40.2	4.1	3.3	1.2	15.7	2.4		16.7	40.4	3.5	28.2	4.2	7.1	22.9		32.4	19	9.5	13	7.3	18.6		0.980488	0.0622155	0.0324484	0.012848	0.188929	0.0310078		0.236209	0.028709	0.0303556	0.260628	0.0714286	0.0955585	0.223851		0.275042	0.195072	0.0852018	0.126706	0.145129	0.268786
Ddx27	109.1	80.2	105.6	103.7	99.9	132.2		122.4	1529.1	97	118	85.1	103.1	101.8		76	112.6	90.5	88.4	126.9	124.9		15.7	4.6	4.2	7.3	20.3	17.6		14	53.6	16.8	6.2	18.5	21.7	14		10.8	20	21.9	8.4	12.7	9.3		0.143905	0.0573566	0.0397727	0.0703954	0.203203	0.133132		0.114379	0.0350534	0.173196	0.0525424	0.217391	0.210475	0.137525		0.142105	0.17762	0.241989	0.0950226	0.100079	0.0744596
Reg3b	100.1	126.8	80.7	79.6	72.2	64.5		83.8	1600.54	121.6	84	133.6	121.3	129.7		74.9	116.7	107.9	92.1	128.1	105.9		1.3	18.2	13.1	22.8	12	34.3		3.6	25.2	47.4	3.4	7	21.7	46.1		7.5	22.5	40.3	4.9	44.9	28.1		0.012987	0.143533	0.16233	0.286432	0.166205	0.531783		0.0429594	0.0157447	0.389803	0.0404762	0.0523952	0.178895	0.355436		0.100134	0.192802	0.373494	0.053203	0.350507	0.265345
Itprid1	78.1	106	100.3	95.1	77.3	100.6		85.1	1473.7	97	103.5	101.4	106.2	108.6		87	92.8	92.7	79.6	103.5	114.3		3.5	0.8	12.3	3.3	4.1	2.2		2.1	51.6	6.6	8.9	3.4	11.2	1.6		18	16	10.5	1.2	12.3	1.7		0.0448143	0.00754717	0.122632	0.0347003	0.0530401	0.0218688		0.0246769	0.0350139	0.0680412	0.0859903	0.0335306	0.105461	0.014733		0.206897	0.172414	0.113269	0.0150754	0.118841	0.0148731
Olfr1175-ps	96.2	81.6	130	125.4	90.5	106		116.3	1701.2	115	119.7	132.7	91.2	123.7		118.3	123.9	115.6	106.4	131.2	131		11.6	7.2	14	10.6	11.5	35.4		2.7	51	2.2	9.9	14.3	18	18.7		17.9	21.7	5.6	5.6	19.6	8		0.120582	0.0882353	0.107692	0.0845295	0.127072	0.333962		0.0232158	0.0299789	0.0191304	0.0827068	0.107762	0.197368	0.151172		0.15131	0.175141	0.0484429	0.0526316	0.14939	0.0610687
Atp6v1e1	90.7	77.6	100.9	92.6	90.7	111.4		78.7	1339.77	73	116.8	95.9	72.8	65.3		93.6	112.7	70.3	96.2	69.1	83.2		17.1	15.6	0.7	11.8	15.7	20.6		11.9	50.6	25.4	0.6	37.9	4.4	0.1		15.6	37.5	38.3	0.8	15.5	7.2		0.188534	0.201031	0.00693756	0.12743	0.173098	0.184919		0.151207	0.0377677	0.347945	0.00513699	0.395203	0.0604396	0.00153139		0.166667	0.332742	0.544808	0.00831601	0.224313	0.0865385
Tmem59	121.9	102	138.1	68.9	94	147.3		67	1578.46	107.4	76	118.9	136.3	97.4		117.5	144.6	115.8	62.5	97.9	123		27.5	3	9.3	7.3	41	31.3		44.8	35.3	20.4	17	5.5	5.3	22.8		20.9	15.6	11.4	10.7	13.9	0.8		0.225595	0.0294118	0.0673425	0.105951	0.43617	0.212492		0.668657	0.0223636	0.189944	0.223684	0.0462574	0.0388848	0.234086		0.177872	0.107884	0.0984456	0.1712	0.141982	0.00650407
Fut7	121.8	77.5	110.3	75	107.3	105.4		61.4	1720.8	109.2	116.4	116.5	163.9	110.3		132.3	135	131	91.4	132	109.6		16.2	2.5	12.5	4	6.7	36.6		19.2	25.5	26.2	35.4	12.5	18.1	3.7		8.3	18	10.6	0.8	2.6	2.4		0.133005	0.0322581	0.113327	0.0533333	0.0624418	0.347249		0.312704	0.0148187	0.239927	0.304124	0.107296	0.110433	0.0335449		0.0627362	0.133333	0.080916	0.00875274	0.019697	0.0218978
Olfr591	84.1	71	80.3	102	81.5	81.6		93.1	1317	75.6	75.6	87.9	79.9	78.9		71.9	88.5	77.4	86.4	86.9	94.5		13.1	13.2	17.5	7.2	3.1	3		2.3	51.8	3.6	2.4	0.7	0.3	9.9		5.7	5.3	6.6	3	0.1	1.1		0.155767	0.185915	0.217933	0.0705882	0.0380368	0.0367647		0.0247046	0.0393319	0.047619	0.031746	0.00796359	0.00375469	0.125475		0.0792768	0.059887	0.0852713	0.0347222	0.00115075	0.0116402
Allc	48.9	89.7	59.6	68.7	91	54.2		25.8	1254.43	63.4	114.1	69.3	73.6	73.6		86.9	99.1	43.7	56.8	20	49.4		1.1	11.7	19.6	3.9	19.6	4.4		4.8	30.9	11.6	24.7	21.1	13.2	28.6		24.1	29.1	4.3	17	11.6	5		0.0224949	0.130435	0.328859	0.0567686	0.215385	0.0811808		0.186047	0.0246327	0.182965	0.216477	0.304473	0.179348	0.388587		0.27733	0.293643	0.0983982	0.299296	0.58	0.101215
Hmgn1	78	89.1	86.2	99.8	68.4	84.9		79.9	1094.92	37.9	48.9	74.7	53.9	55.7		56.9	59.3	47.5	56.1	80.6	59		5	7.9	18	6.6	8.2	11.9		0.7	45.1	2.1	8.5	9.3	4.9	6.1		9.1	21.5	4.1	14.7	6.2	16.4		0.0641026	0.0886644	0.208817	0.0661323	0.119883	0.140165		0.00876095	0.0411902	0.055409	0.173824	0.124498	0.0909091	0.109515		0.15993	0.362563	0.0863158	0.262032	0.0769231	0.277966
Vezf1	86.7	117.7	65.1	108.4	121.2	104.3		74.3	1338.68	63.6	64	89.4	109.8	94.2		65.6	76.5	81	100.8	96	76.3		28.1	1.5	0.7	11.6	18.8	1.3		14.7	65.6	14.6	3	1.2	19.8	8.6		20.2	4.3	14.2	14.2	1	2.5		0.324106	0.0127443	0.0107527	0.107011	0.155116	0.012464		0.197847	0.0490036	0.22956	0.046875	0.0134228	0.180328	0.0912951		0.307927	0.0562092	0.175309	0.140873	0.0104167	0.0327654
Slamf9	55.4	75	42.4	66.3	86.1	86		93	1145.47	101.5	66.1	58	37.6	54.8		83.3	28.3	61.2	54	44.3	33.9		1.6	13.8	13.4	7.7	0.5	1.4		38.4	45.8	54.5	24.9	23.6	11	4		14.9	17.5	40.8	15.2	5.1	12.3		0.0288809	0.184	0.316038	0.116139	0.0058072	0.0162791		0.412903	0.0399837	0.536946	0.376702	0.406897	0.292553	0.0729927		0.178872	0.618375	0.666667	0.281481	0.115124	0.362832
Vmn2r78	50.8	89.4	79.3	85.1	74.6	5.5		129.1	972.785	76.7	103.9	27.4	51.8	52.6		5.1	87.5	62.6	23	31.5	21.7		17.2	11.4	25.3	5.9	26	1.7		3.9	55.3	3.9	9.9	12.4	9.8	9.2		5.1	4.1	20.2	15	6.3	15.3		0.338583	0.127517	0.319042	0.0693302	0.348525	0.309091		0.0302091	0.0568471	0.0508475	0.0952839	0.452555	0.189189	0.174905		1	0.0468571	0.322684	0.652174	0.2	0.705069
BC048671	212.1	87.1	53.3	29.9	96.4	92.6		160.4	1483.05	98.6	132.3	110.5	67.4	109.9		113.5	113.7	120.2	51.9	54.8	111.3		89.9	4.5	11.7	4.3	19	6		29.8	24.6	30.2	48.7	25.3	9.4	7.7		2.7	40.7	17	23.1	6	41.7		0.423857	0.0516648	0.219512	0.143813	0.197095	0.0647948		0.185786	0.0165875	0.306288	0.368103	0.228959	0.139466	0.0700637		0.0237885	0.35796	0.141431	0.445087	0.109489	0.374663
Fam83a	80.2	87.4	85.2	57.1	102.1	80.6		82.3	1227.29	70.5	89.3	90.9	108.7	88.3		73.7	59.3	66.1	63.8	93.4	59.9		14.6	4.2	17.8	11.9	4.3	1		1.5	29.6	9.7	1.1	15.9	5.5	22.5		28.5	0.3	2.7	4.6	2	3.7		0.182045	0.0480549	0.20892	0.208406	0.0421156	0.0124069		0.018226	0.0241181	0.137589	0.012318	0.174917	0.050598	0.254813		0.386703	0.00505902	0.0408472	0.0721003	0.0214133	0.0617696
Csnk1d	58.6	86.6	53.5	48.1	58.1	51.9		98.2	1186.73	52.1	77.2	84.1	69	112.2		83.6	66.2	66.9	58.7	61.5	70.5		6.2	16.8	4.5	9.7	7.9	1.3		6.4	26.3	13.7	17.8	15.3	7.6	23.4		8.6	21.8	14.5	4.3	0.5	6.9		0.105802	0.193995	0.0841121	0.201663	0.135972	0.0250482		0.0651731	0.0221618	0.262956	0.23057	0.181926	0.110145	0.208556		0.102871	0.329305	0.216741	0.0732538	0.00813008	0.0978723
Pigx	85.1	68.8	114.5	63.2	140.2	143.8		131.5	1610.98	107.4	110.4	118.6	130.1	101.3		135	165.4	129.6	77.3	101.2	92.5		21.5	10.4	10.1	12.2	4	26		0.3	18.3	37.8	10.2	18.4	11.1	17.1		4.6	47	67.4	11.7	5.2	6.1		0.252644	0.151163	0.0882096	0.193038	0.0285307	0.180807		0.00228137	0.0113595	0.351955	0.0923913	0.155143	0.085319	0.168806		0.0340741	0.28416	0.520062	0.151358	0.0513834	0.0659459
Eva1b	73.4	84.7	85.7	72.4	69.2	109		112.6	1343.91	75.5	99.3	77	96	84.5		76.1	77.7	121.2	84.7	61.6	79.5		33.6	10.3	9.1	5.4	16.8	19		4.8	43.2	0.3	22.7	3.4	1.6	15.9		10.1	10.5	36	24.7	17.8	5.7		0.457766	0.121606	0.106184	0.0745856	0.242775	0.174312		0.0426288	0.0321449	0.00397351	0.2286	0.0441558	0.0166667	0.188166		0.13272	0.135135	0.29703	0.291617	0.288961	0.0716981
Tnni3	72.6	87.3	64.9	64.1	76.5	93.5		122.1	1320.09	76.6	87.1	52.4	90.3	83.7		85.4	79.2	77.1	82.3	90.7	125.7		13.2	1.7	25.3	26.1	5.3	21.3		35.7	32.8	9.2	21.5	40.2	0.3	6.1		5.8	14.6	20.3	7.9	13.1	0.3		0.181818	0.0194731	0.389831	0.407176	0.069281	0.227807		0.292383	0.0248468	0.120104	0.246843	0.767176	0.00332226	0.0728793		0.0679157	0.184343	0.263294	0.0959903	0.144432	0.00238663
Mrpl19	94.6	91.1	111.5	98.6	103.2	91.9		97.2	1410.81	115.6	66.6	88.9	90.3	89.7		112.9	94.1	111.5	63.3	99.6	96.7		5.4	5.1	21.1	12.4	8	8.1		1.4	46.4	5.4	6.4	8.7	17.9	3.3		13.7	2.9	10.7	0.3	9	2.9		0.0570825	0.0559824	0.189238	0.125761	0.0775194	0.0881393		0.0144033	0.0328889	0.0467128	0.0960961	0.0978628	0.198228	0.0367893		0.121346	0.0308183	0.0959641	0.00473934	0.0903614	0.0299897
Ccdc174	118.9	98.3	84.1	130.2	99.8	100.1		107.5	1572.79	130.4	96.3	104.2	141.1	88.1		105	105.8	101.4	117.4	110.2	92.1		9.7	25.3	0.7	10.8	14.2	15.7		1.9	48.8	5	9.9	1.4	4.9	15.1		12.4	20.6	12.4	21.6	8.2	2.9		0.0815812	0.257375	0.00832342	0.0829493	0.142285	0.156843		0.0176744	0.0310276	0.0383436	0.102804	0.0134357	0.0347271	0.171396		0.118095	0.194707	0.122288	0.183986	0.0744102	0.0314875
Vmn1r212	128.8	74.2	0	25.2	52	11		117.6	1095.81	27.9	113.9	55.1	72.5	47.5		25.5	15.8	66.5	134.5	68.4	14.3		11.8	6.6	0	13.6	7.2	11		3.2	8.6	2.5	18.5	31.1	1.3	5.5		25.5	6	53.5	88.1	26	7.3		0.0916149	0.0889488		0.539683	0.138462	1		0.0272109	0.00784805	0.0896057	0.162423	0.564428	0.017931	0.115789		1	0.379747	0.804511	0.655019	0.380117	0.51049
Olfr930	96.8	47.4	50.4	66.9	34	95		78.5	1211.72	72.7	95.4	68.8	50.6	77.2		66	53.1	132.4	64	44.6	68.4		27.8	14	6	22.7	10.4	30.6		33.3	51.6	8.9	37.8	20	26.6	5		0.6	10.5	37.2	6.4	6	4.2		0.28719	0.295359	0.119048	0.339312	0.305882	0.322105		0.424204	0.0425841	0.122421	0.396226	0.290698	0.525692	0.0647668		0.00909091	0.19774	0.280967	0.1	0.134529	0.0614035
Txndc2	69.4	93	53.4	78.7	55.7	64.9		29.2	1123.03	44.5	47.7	50.7	72.5	113.3		43.6	44.7	67.8	91	77	44.8		43.8	12.2	11.4	9.5	24.7	3.5		16.8	52.9	5.3	5.1	22.5	6.9	13.9		12.6	13.9	1.4	3.8	8.6	14.2		0.631124	0.131183	0.213483	0.120712	0.443447	0.0539291		0.575342	0.0471045	0.119101	0.106918	0.443787	0.0951724	0.122683		0.288991	0.310962	0.020649	0.0417582	0.111688	0.316964
Tcl1b4	112.6	120.4	275.9	209.8	122.1	127		107.9	1926.15	125.6	142.3	139.3	97.1	116.8		122.1	184.5	198.3	127	98.9	199.5		5.6	11.6	87.9	48.2	16.1	33.8		2.3	65.3	39.6	33.1	9.9	2.1	42		47.5	34.5	47.1	30.8	16.3	30.1		0.0497336	0.0963455	0.318594	0.229743	0.131859	0.266142		0.021316	0.0339018	0.315287	0.232607	0.0710696	0.0216272	0.359589		0.389025	0.186992	0.237519	0.24252	0.164813	0.150877
Tpgs2	71.1	85.9	97.8	60	91.6	85.2		79.3	1302.85	87.2	64	96.2	89.8	107.2		90.6	99.3	97	51.4	74.1	77.7		1.9	24.5	20.8	17	0.2	1		2.3	28.4	10.8	4	26.4	1.8	19.8		4.8	2.7	4	9.8	11.9	0.1		0.0267229	0.285215	0.212679	0.283333	0.00218341	0.0117371		0.0290038	0.0217983	0.123853	0.0625	0.274428	0.0200445	0.184701		0.0529801	0.0271903	0.0412371	0.190661	0.160594	0.001287
Olfr1238	51	56.5	55.4	44.7	80.4	39.9		53.8	1106.51	55.5	71.6	45.1	53.6	47.1		67.4	49.7	40.8	94.4	45.7	37.7		3.4	1.5	17	6.9	2.6	3.9		10.4	51.1	7.7	1.4	17.3	10.4	3.1		33.6	12.3	12.2	12	0.1	0.9		0.0666667	0.0265487	0.306859	0.154362	0.0323383	0.0977444		0.193309	0.0461814	0.138739	0.0195531	0.383592	0.19403	0.0658174		0.498516	0.247485	0.29902	0.127119	0.00218818	0.0238727
Gosr2	85.8	108.4	85.2	67.2	81.9	115		106.7	1292.45	60.8	79.8	63.6	75.5	89.5		89.7	84.8	91.1	86.6	97.1	79.6		8	10.4	0.4	3.8	15.3	36.6		20.1	53.3	2.4	3.6	6.4	18.3	4.3		27.7	27.4	5.3	5.6	6.3	16		0.0932401	0.095941	0.00469484	0.0565476	0.186813	0.318261		0.188379	0.0412395	0.0394737	0.0451128	0.100629	0.242384	0.0480447		0.308807	0.323113	0.0581778	0.0646651	0.0648816	0.201005
Ighv1-17-1	52.9	156.4	176.2	91.2	134.3	139.6		176.7	1564.41	108.5	133.2	141.8	76.8	122.6		59.3	107.6	47.1	53.6	232.7	132.3		15.1	91	165	45	46.5	52.4		6.1	17.8	21.3	2	77.4	2.6	15		30.1	21.8	8.9	3.2	144.7	22.9		0.285444	0.581841	0.936436	0.493421	0.34624	0.375358		0.0345218	0.0113781	0.196313	0.015015	0.545839	0.0338542	0.122349		0.507589	0.202602	0.18896	0.0597015	0.621831	0.173091
Capn11	73.1	68.9	79.7	49.4	53.5	101.9		82.6	1213.16	73.6	101.3	58.5	71.5	79.3		72.6	79	88.5	72.6	75.1	39.6		8.7	11.3	7.3	4.6	5.9	1.7		31.8	42.1	7.6	0.7	21.5	3.7	6.3		25.2	6.6	11.1	19	13.5	6		0.119015	0.164006	0.0915935	0.0931174	0.11028	0.016683		0.384988	0.0347028	0.103261	0.00691017	0.367521	0.0517483	0.0794451		0.347107	0.0835443	0.125424	0.261708	0.17976	0.151515
Samhd1	83.2	92.9	99.5	97.3	90.4	84.1		90.7	1276.93	76.3	74.1	84	75	86.5		71.1	71	92.3	84.7	88.1	84.6		10.6	8.3	6.9	3.9	4	1.9		15.3	46.3	9.3	0.7	15	15	12.3		7.1	14	15.1	5.7	0.7	8.6		0.127404	0.0893434	0.0693467	0.0400822	0.0442478	0.0225922		0.168688	0.036259	0.121887	0.00944669	0.178571	0.2	0.142197		0.0998594	0.197183	0.163597	0.0672963	0.00794552	0.101655
Ccdc63	89	77.3	70.1	77.5	69.9	63.1		80.3	1232.64	73.4	63.2	76.4	74.8	68.4		71.8	74.6	66.3	72.5	68.7	72.8		6.4	8.3	5.7	1.9	0.1	3.1		5.9	44.5	1	0.2	15.8	2.8	1.4		6	12.6	3.9	4.1	0.1	2.8		0.0719101	0.107374	0.0813124	0.0245161	0.00143062	0.0491284		0.0734745	0.0361014	0.013624	0.00316456	0.206806	0.0374332	0.0204678		0.0835655	0.168901	0.0588235	0.0565517	0.0014556	0.0384615
Spag7	94.5	114.7	97.4	57.9	119.7	128.7		73.2	1188.94	81.3	62.5	82.1	56.2	87.6		64.2	91	92.3	38.5	48.4	56.5		36.9	35.7	11.8	11.3	17.9	22.7		11.2	60.9	12.9	7.3	36.5	6.6	35		8.8	26	16.5	1.9	4.4	12.9		0.390476	0.311247	0.12115	0.195164	0.149541	0.176379		0.153005	0.0512221	0.158672	0.1168	0.44458	0.117438	0.399543		0.137072	0.285714	0.178765	0.0493506	0.0909091	0.228319
Kcnj2	52.7	84	71.6	77.9	59.7	87.7		80.9	1264.13	83.6	75.8	86.7	78.8	70.2		85	71.4	77.4	87.9	64.6	79.4		23.1	3.2	13.8	7.5	0.7	2.1		8.7	46.5	12.8	1.2	3.3	18.8	3.2		4.4	13.6	12.2	10.1	20.4	15.6		0.43833	0.0380952	0.192737	0.0962773	0.0117253	0.0239453		0.10754	0.0367842	0.15311	0.0158311	0.0380623	0.238579	0.045584		0.0517647	0.190476	0.157623	0.114903	0.315789	0.196474
Upf1	58.8	104	69.6	55.1	59.5	43.9		50.7	1154.79	47.2	97.2	79.4	55.5	48.1		66.7	31.6	62.8	96.4	66.6	76.6		1.8	21.2	15.2	0.7	41.1	15.7		15.7	55.1	13	26	2.8	29.9	16.3		5.7	21.8	23.2	57	14	12.8		0.0306122	0.203846	0.218391	0.0127042	0.690756	0.357631		0.309665	0.0477145	0.275424	0.26749	0.0352645	0.538739	0.338877		0.0854573	0.689873	0.369427	0.591286	0.21021	0.167102
Awat2	49.3	68.6	76.7	60.4	74.8	102		84	1308.27	88.9	62.9	71.8	91.4	122.4		84.4	82.6	94.7	62.1	88.7	99.8		21.3	9.2	6.9	4.6	24.4	9.4		18.6	11.2	10.7	11.9	5	6.8	0.2		25.4	2.4	23.5	23.3	17.1	9.6		0.432049	0.134111	0.0899609	0.0761589	0.326203	0.0921569		0.221429	0.00856095	0.12036	0.189189	0.0696379	0.0743982	0.00163399		0.300948	0.0290557	0.248152	0.375201	0.192785	0.0961924
Hsd3b4	105.1	63.7	89.8	75.2	124.5	50.9		66.2	1324.21	67.6	74.7	70.5	90.9	83		97	100.7	82.8	81.7	65	92.6		21.9	47.1	37.8	0.6	11.7	7.5		11.2	49.7	15.8	8.1	29.1	5.9	5.2		3	1.9	9.4	3.5	19.2	14.8		0.208373	0.739403	0.420935	0.00797872	0.0939759	0.147348		0.169184	0.0375319	0.233728	0.108434	0.412766	0.0649065	0.0626506		0.0309278	0.0188679	0.113527	0.0428397	0.295385	0.159827
Tmem218	112.4	72.7	118.2	131.8	131.2	100.1		165.5	1580	100.9	98.5	109.3	93.4	119.6		85	113.2	115	91.8	126.8	135.2		37	0.1	10.8	8.2	13.6	1.5		40.9	49.3	16.9	4.9	12.3	29.6	4.2		19.8	4.8	22.6	11.4	12.2	12.8		0.329181	0.00137552	0.0913706	0.0622155	0.103659	0.014985		0.24713	0.0312025	0.167493	0.0497462	0.112534	0.316916	0.0351171		0.232941	0.0424028	0.196522	0.124183	0.0962145	0.0946746
Prss37	56.8	101.6	139.5	103.6	62	72.7		45.1	1406.91	118.7	39.8	59.9	112.3	107.7		113.5	25.4	74.9	108.9	73.5	122.8		2.2	36.2	9.1	12.2	5.4	15.9		8.3	87	41.1	14.2	20.5	36.5	12.7		19.9	12.8	31.1	15.3	42.3	4		0.0387324	0.356299	0.065233	0.117761	0.0870968	0.218707		0.184035	0.0618375	0.346251	0.356784	0.342237	0.325022	0.11792		0.17533	0.503937	0.41522	0.140496	0.57551	0.0325733
Vav1	59.2	78.1	45.5	68.3	95.2	98.8		78.2	1157.85	48.2	62.8	61.2	75.1	84.5		71	83.5	66.6	101.4	77.4	50.7		28.6	29.5	3.7	8.5	8.6	8.4		9.6	46.2	9.2	6	2.6	16.7	9.3		5.6	19.7	4.4	7.4	9.6	2.5		0.483108	0.377721	0.0813187	0.124451	0.0903361	0.0850202		0.122762	0.0399016	0.190871	0.0955414	0.0424837	0.22237	0.110059		0.0788732	0.235928	0.0660661	0.0729783	0.124031	0.0493097
Traj42	356.2	212.1	28.4	41.5	42.5	44.8		104	1665.74	76.1	128.5	242.3	108.8	0		210.6	193.1	185.7	51.9	32.1	0		196.4	212.1	28.4	41.5	42.5	44.8		104	0	34.3	30.3	85.5	108.8	0		170.6	60.1	154.9	51.9	32.1	0		0.551376	1	1	1	1	1		1	0	0.450723	0.235798	0.352868	1			0.810066	0.311238	0.834141	1	1
Cd70	42.5	118.7	79.3	152.6	102	117.8		77.7	1370.91	98.4	83	76.2	112.5	87.2		82	147.8	57	91.3	70.4	112.8		42.5	63.9	14.7	1.2	3.6	16.2		25.1	37.2	3.4	3.4	4.2	30.9	36.8		9	13	27.2	27.1	20	24		1	0.538332	0.185372	0.0078637	0.0352941	0.137521		0.323037	0.0271353	0.0345528	0.0409639	0.0551181	0.274667	0.422018		0.109756	0.0879567	0.477193	0.296824	0.284091	0.212766
Fhad1	96.2	90.5	89.2	110.7	93.7	85.5		83.6	1283.02	83.9	82.8	81.3	89.9	89.2		71.1	60.4	78.6	81.7	91.5	99.9		4.6	4.5	0.8	4.3	7.7	4.3		0.4	54.7	14.5	7.2	5.3	9.1	6.6		5.3	5.8	9.6	3.5	3.3	4.1		0.047817	0.0497238	0.00896861	0.0388437	0.0821772	0.0502924		0.00478469	0.0426337	0.172825	0.0869565	0.0651907	0.101224	0.073991		0.0745429	0.0960265	0.122137	0.0428397	0.0360656	0.041041
Olfr479	78.8	69.3	80	58.6	52.2	101.5		72.3	1216.53	87.3	68.1	63.9	84.5	57.7		88.9	75.9	96.9	69	74.5	34.6		36.6	4.3	3.2	18.6	4.8	5.1		21.5	42.4	4.7	2.3	2.9	7.3	2.3		22.7	16.7	14.5	14.8	8.7	1.6		0.464467	0.0620491	0.04	0.317406	0.091954	0.0502463		0.297372	0.0348531	0.0538373	0.0337739	0.0453834	0.0863905	0.0398614		0.255343	0.220026	0.149639	0.214493	0.116779	0.0462428
Cd5l	112.9	75.7	70.7	81.5	99.1	117.5		94.8	1263.95	85.9	83	107.9	65.1	70.5		85.7	45	49.4	72.7	109.1	87.5		47.7	7.7	0.3	5.9	2.5	10.1		3.2	59.1	4.3	1.8	43.7	3.5	22.5		15.3	32.4	22.2	5.7	1.1	7.1		0.422498	0.101717	0.00424328	0.0723926	0.025227	0.0859574		0.0337553	0.0467583	0.0500582	0.0216867	0.405005	0.0537634	0.319149		0.17853	0.72	0.449393	0.0784044	0.0100825	0.0811429
Krtap6-3	84.3	54.1	112.6	67.3	37.2	63.3		121.9	1497.07	87.7	101.7	122.2	78.8	46.2		110.8	58.4	154.4	128	92.5	110.8		20.5	38.5	35.8	41.7	12.8	21.3		57.3	62.6	51.5	9.1	99.8	6	20.6		37	7.2	29.4	8.8	13.3	6		0.243179	0.711645	0.31794	0.619614	0.344086	0.336493		0.470057	0.0418149	0.587229	0.0894789	0.816694	0.0761421	0.445887		0.333935	0.123288	0.190415	0.06875	0.143784	0.0541516
Rars2	41.2	40.7	68.4	129.3	74.4	100.9		130.3	1395.92	71.9	101.7	127.9	84.9	103.1		68.2	88.1	78.6	94.7	103.6	102.4		27.6	1.5	9.4	11.5	17.2	31.3		20.3	24.9	6.5	2.7	2.5	24.5	7.7		14.2	7.1	27.2	25.9	6.2	17.8		0.669903	0.036855	0.137427	0.0889404	0.231183	0.310208		0.155794	0.0178377	0.0904033	0.0265487	0.0195465	0.288575	0.0746848		0.208211	0.0805902	0.346056	0.273495	0.0598456	0.173828
Dbt	94.8	90.6	90.4	97	85.6	64.8		74.7	1191.09	81.3	104.9	61.7	80.3	68.5		54.5	64.1	75.3	65	61.1	72.5		24.6	18.4	34.8	13.2	32.6	6		16.3	47.9	1.9	2.9	19.9	12.3	22.3		1.3	8.9	26.3	27.6	8.3	17.5		0.259494	0.203091	0.384956	0.136082	0.380841	0.0925926		0.218206	0.0402151	0.0233702	0.0276454	0.322528	0.153176	0.325547		0.0238532	0.138846	0.34927	0.424615	0.135843	0.241379
Fam149a	90.7	100.3	98.6	98.9	85.2	74.4		90.3	1387.11	104.7	87	105.1	85	81.9		105.6	79.9	89.3	110.4	87.3	96.4		15.7	5.5	0.4	2.1	3.2	4		6.1	46.7	2.5	3	7.3	4.4	3.5		3.8	18.9	2.3	15.2	2.9	0.4		0.173098	0.0548355	0.0040568	0.0212336	0.0375587	0.0537634		0.0675526	0.0336672	0.0238777	0.0344828	0.0694577	0.0517647	0.042735		0.0359848	0.236546	0.0257559	0.137681	0.0332188	0.00414938
Col15a1	66.7	81.4	77.5	98.3	80.9	72.4		85.8	1229.52	105.9	67.9	63.7	91.2	72.3		55.4	54.2	50.6	99.1	93.2	80.9		15.9	5.8	18.9	8.7	2.9	4		19	62.3	1.3	0.1	20.3	15.6	13.7		3.2	6.4	3.4	6.9	8.2	1.3		0.238381	0.0712531	0.243871	0.0885046	0.0358467	0.0552486		0.221445	0.0506702	0.0122757	0.00147275	0.318681	0.171053	0.189488		0.0577617	0.118081	0.0671937	0.0696266	0.0879828	0.0160692
Ramp3	112.5	156	118.7	96.8	36	99.9		116.9	1429.68	115.4	76.6	76.2	103.2	68.1		142.9	101.2	105.6	63.6	71.9	117.2		28.5	23	15.5	20.6	3.4	5.7		33.7	64.4	12.4	19	23.4	34.6	31.7		11.1	23	8.4	3.8	17.5	8.8		0.253333	0.147436	0.130581	0.21281	0.0944444	0.0570571		0.288281	0.0450449	0.107452	0.248042	0.307087	0.335271	0.465492		0.0776767	0.227273	0.0795455	0.0597484	0.243394	0.0750853
Bard1	71	99.9	80.4	70.3	95.4	90		86.5	1332.78	97.5	82.8	88.5	101.7	86.9		71.9	100.2	94.4	64.7	88.9	73.8		0	12.3	9	4.1	2.2	6.6		5.5	33.9	14.7	1.8	7.9	15.1	12.3		9.5	0.2	9.6	6.5	9.3	2		0	0.123123	0.11194	0.0583215	0.0230608	0.0733333		0.0635838	0.0254356	0.150769	0.0217391	0.0892655	0.148476	0.141542		0.132128	0.00199601	0.101695	0.100464	0.104612	0.0271003
Ighv1-38	219.3	45.2	54.1	95.8	87.1	50		44.6	1296.45	54.3	116.1	55.3	165	120.6		24.7	82.9	13.7	109.1	100.2	73.8		160.7	14	3.1	10.8	35.1	33.6		27	10.8	7.1	44.1	4.9	52	95.2		4.7	6.5	8.9	45.7	0	10.2		0.732786	0.309735	0.0573013	0.112735	0.402985	0.672		0.605381	0.00833041	0.130755	0.379845	0.0886076	0.315152	0.789386		0.190283	0.0784077	0.649635	0.418882	0	0.138211
Speer9-ps1	44.2	89.4	59.3	53.4	80.2	108.8		76.8	1106.19	83.8	71.7	52.6	69.8	43.9		70.3	127.8	86.9	48.8	31	49.1		4.2	5.4	41.5	22	14.6	19.4		15.6	8.1	20	6.9	31.6	18.8	0.9		24.1	59	23.5	8.4	4.4	3.1		0.0950226	0.0604027	0.699831	0.411985	0.182045	0.178309		0.203125	0.00732246	0.238663	0.0962343	0.60076	0.269341	0.0205011		0.342817	0.461659	0.270426	0.172131	0.141935	0.0631365
Olfr1132	71.2	60.8	74.7	126.5	60.8	41.8		123.7	1349.64	136.9	81	74.7	113.1	86.3		83.9	35.5	50.3	111.5	115.7	89.7		8.2	10.8	24.9	9.3	26.6	9		11.3	38.8	6.1	8.4	26.9	15.5	2.3		15.5	1.5	17.1	24.3	26.1	15.1		0.115169	0.177632	0.333333	0.0735178	0.4375	0.215311		0.09135	0.0287485	0.0445581	0.103704	0.360107	0.137047	0.0266512		0.184744	0.0422535	0.33996	0.217937	0.225583	0.168339
Mab21l2	56.8	52.1	54.3	51	71.1	63		72	1166.34	58.7	72.4	92.7	80	93.8		76.2	88.8	77.1	48.8	62.6	57.8		27	6.7	2.3	10	22.9	24.8		20.6	25.5	23.9	1	2.1	15.4	0.8		10.6	18.2	40.3	8.6	0.6	8.8		0.475352	0.128599	0.0423573	0.196078	0.322082	0.393651		0.286111	0.0218633	0.407155	0.0138122	0.0226537	0.1925	0.00852878		0.139108	0.204955	0.522698	0.17623	0.00958466	0.152249
Gpatch4	94.4	96.2	78.5	125.6	100.5	64.4		61.9	1201.6	84	75.3	84.3	93.2	69.5		88.9	53.7	53.6	80.4	124.4	38.6		24	4.2	0.7	24.2	16.7	13.8		33.9	15.4	23.4	15.3	4.3	27.8	14.1		36.5	3.1	13.2	8.4	6	5.2		0.254237	0.043659	0.0089172	0.192675	0.166169	0.214286		0.547658	0.0128162	0.278571	0.203187	0.0510083	0.298283	0.202878		0.410574	0.0577281	0.246269	0.104478	0.0482315	0.134715
Nr2c1	64	83.8	61.8	60.6	50.5	74.3		74.2	1225.24	68.5	57.9	83.6	80.5	79.5		84	85.8	76.4	66.6	75.4	88.4		21.8	21	8.6	12.6	0.7	6.7		10.6	32.6	15.9	2.1	19.8	20.3	7.7		14.4	20.2	25.2	2.6	13	13		0.340625	0.250597	0.139159	0.207921	0.0138614	0.090175		0.142857	0.0266071	0.232117	0.0362694	0.236842	0.252174	0.0968553		0.171429	0.235431	0.329843	0.039039	0.172414	0.147059
Rab1b	84.7	95.7	64.3	44.2	98.1	48.3		114.7	1349.1	88.1	113.2	97.9	50.2	78.8		109.6	93.8	100	114.9	69.6	62.9		15.7	11.9	24.3	10.4	31.1	6.3		13.7	29.2	3.1	14	12.9	12.4	1.4		23.8	32.6	19.6	41.1	15.6	23.7		0.18536	0.124347	0.377916	0.235294	0.317023	0.130435		0.119442	0.021644	0.0351873	0.123675	0.131767	0.247012	0.0177665		0.217153	0.347548	0.196	0.357702	0.224138	0.376789
Srarp	65.5	58	92.5	100.7	76	101.4		124.4	1465.86	92.2	70.2	141	139.1	64.1		143.4	88.5	53.9	85.2	133.6	103.7		5.3	13	15.9	9.7	7.8	14.8		14	23.5	30	17.8	52.2	59.7	46.9		41.4	10.1	25.7	21.6	1.8	12.1		0.080916	0.224138	0.171892	0.0963257	0.102632	0.145957		0.11254	0.0160316	0.32538	0.253561	0.370213	0.429188	0.731669		0.288703	0.114124	0.476809	0.253521	0.0134731	0.116683
Olfr1102	77.6	105.4	99.3	57.2	143.2	82.6		114.8	1930.91	79.8	117.9	124.3	170.9	115.4		144.5	146.3	186.2	108.1	217.5	124.3		47	8.8	56.5	26.4	37.8	2		50.2	40.2	0.4	45.7	3.5	17.9	13.8		1.7	58.3	40.4	23.1	64.9	39.3		0.60567	0.0834915	0.568983	0.461538	0.263966	0.0242131		0.437282	0.0208192	0.00501253	0.387617	0.0281577	0.10474	0.119584		0.0117647	0.398496	0.216971	0.213691	0.298391	0.316171
Siglec15	84.5	51	72.1	86.7	100.9	133.6		155.8	1371.36	83	85.4	130	77.7	72.2		72	80.7	83.8	77.8	108.5	105.1		48.1	5.4	0.1	9.7	23.1	21.8		62.2	47.7	22.8	41.4	49.6	32.7	10.4		36.6	36.5	0.4	41	21.3	3.7		0.569231	0.105882	0.00138696	0.11188	0.22894	0.163174		0.39923	0.0347829	0.274699	0.484778	0.381538	0.420849	0.144044		0.508333	0.452292	0.00477327	0.526992	0.196313	0.0352046
Plk2	49.5	65.1	67	57.1	80.9	45.7		51.5	1217.42	101.5	69.9	85.2	59.3	90.9		92	93.2	73.1	43.2	83.2	48.5		22.5	20.1	30	11.5	10.7	11.7		2.9	20.9	20.3	3.7	41.6	10.3	38.9		14.4	9.2	12.3	5.2	20.8	11.7		0.454545	0.308756	0.447761	0.201401	0.132262	0.256018		0.0563107	0.0171674	0.2	0.0529328	0.488263	0.173693	0.427943		0.156522	0.0987124	0.168263	0.12037	0.25	0.241237
Nfxl1	68.1	83.3	94.3	81.6	94.8	78.5		92	1287.21	88.1	80.1	65.2	95.6	86.9		76.9	72.3	82.1	89.7	98.3	78.6		15.5	2.9	12.1	1.6	14.2	9.3		6	38	0.3	5.9	13.2	10.6	10.9		1.9	6.3	5.5	3.7	6.9	4.4		0.227606	0.0348139	0.128314	0.0196078	0.149789	0.118471		0.0652174	0.0295212	0.00340522	0.0736579	0.202454	0.110879	0.125432		0.0247074	0.0871369	0.0669915	0.0412486	0.0701933	0.0559796
Nodal	94.2	87	83.8	129.7	81.6	109.4		86.5	1299.21	101	56.3	80.8	106.3	89.2		73.8	70.3	98	90.4	89.8	76.9		3.4	4	4	0.9	5.8	12		11.9	60.4	1.2	3.7	0.6	6.7	0.2		2.8	15.1	14.8	4.8	13.4	6.9		0.0360934	0.045977	0.0477327	0.00693909	0.0710784	0.109689		0.137572	0.0464897	0.0118812	0.0657194	0.00742574	0.0630292	0.00224215		0.0379404	0.214794	0.15102	0.0530973	0.14922	0.0897269
Lrrc66	78.6	92.6	68.3	86.5	95.1	82.3		108.5	1431.56	68.2	104.2	86	96.7	101.9		62.2	108.9	78.2	110.3	117	111.9		13	9.6	18.1	15.1	2.3	4.3		10.3	59.6	5.2	6.4	24.8	5.7	6.5		17	17.7	15	6.7	26.6	9.1		0.165394	0.103672	0.265007	0.174566	0.0241851	0.0522479		0.0949309	0.0416328	0.0762463	0.0614203	0.288372	0.0589452	0.063788		0.273312	0.162534	0.191816	0.0607434	0.22735	0.0813226
Lrrc6	132.8	101.7	121	74.6	106.4	94.3		80	1596.76	90.8	97.2	134.1	130.1	91.1		140.3	132.6	90.2	81.3	121.8	119.8		20	16.9	13	10.8	30.2	6.3		19.8	34.3	17.6	26.4	4.3	24.3	4.9		23.3	49.6	8	4.7	11.4	5.2		0.150602	0.166175	0.107438	0.144772	0.283835	0.0668081		0.2475	0.021481	0.193833	0.271605	0.0320656	0.186779	0.053787		0.166073	0.374057	0.0886918	0.0578106	0.0935961	0.0434057
Tmem216	109.2	98.6	72.8	59.9	81.3	86.5		91.1	1352.48	94.1	74.9	92.7	118.8	103.2		87.5	106.9	105.3	57.3	97	86.4		26.2	9	1.4	9.7	20.5	15.5		5.3	18.7	37.5	11.9	3.3	21.2	8.4		0.7	0.3	5.1	5.9	6.4	2.2		0.239927	0.0912779	0.0192308	0.161937	0.252153	0.179191		0.0581778	0.0138264	0.398512	0.158879	0.0355987	0.178451	0.0813953		0.008	0.00280636	0.048433	0.102967	0.0659794	0.025463
Adam2	59.5	85.9	48.3	80.5	94.2	76.1		122.7	1204.83	93.4	75.5	87.6	69.9	73.3		53.4	69.5	78.4	72.9	71.7	81.2		12.7	15.9	15.1	11.3	35.2	5.1		11.5	51.7	9.8	3.1	0.8	20.7	11.7		1	20.9	13	12.7	13.1	6.8		0.213445	0.185099	0.312629	0.140373	0.373673	0.0670171		0.0937245	0.0429105	0.104925	0.0410596	0.00913242	0.296137	0.159618		0.0187266	0.300719	0.165816	0.174211	0.182706	0.0837438
Etaa1os	132.8	43.3	80.3	65.5	38.6	108		159.1	1749.27	108.3	169.7	143.2	164.5	129.5		126.5	103.2	140.1	64.8	143.6	78.6		53.2	21.1	14.5	21.3	19.6	5.8		42.5	39.5	23.1	8.3	23	23.5	80.3		8.3	3	20.5	18.2	0.6	34.6		0.400602	0.487298	0.180573	0.325191	0.507772	0.0537037		0.267128	0.0225808	0.213296	0.0489098	0.160615	0.142857	0.620077		0.0656126	0.0290698	0.146324	0.280864	0.00417827	0.440204
Brms1	105	114.2	139.8	140.9	87.1	80.2		34.3	1449.32	112.2	113.9	73.2	81.7	100.9		80	92.2	85.9	119.5	85.1	104.6		25.4	2.6	17.4	27.1	6.3	33.2		15.1	64.4	3.4	50.1	18.8	0.5	8.3		18.2	46.8	18.5	5.7	13.7	34		0.241905	0.0227671	0.124464	0.192335	0.0723307	0.413965		0.440233	0.0444346	0.030303	0.43986	0.256831	0.00611995	0.0822597		0.2275	0.507592	0.215367	0.0476987	0.160987	0.325048
Pax9	102.6	89.7	92.8	97.9	76.3	68.4		74.3	1299.01	74.3	69.5	95.7	64.9	77.8		84.2	76.7	78.8	103.4	76.9	109.6		19	12.9	4.2	5.1	5.7	5.4		8.7	52.8	8.5	15.3	10.3	4.9	1.8		7.6	6.3	3.8	1.8	7.7	0.2		0.185185	0.143813	0.0452586	0.052094	0.0747051	0.0789474		0.117093	0.0406463	0.114401	0.220144	0.107628	0.0755008	0.0231362		0.0902613	0.0821382	0.0482234	0.0174081	0.10013	0.00182482
Gramd3	74.5	74.9	59.6	86.3	82.1	92.1		106.5	1368.29	97.2	95	112.5	98.6	74		85.4	83.9	75.7	89.9	94.6	89.4		5.3	0.3	5.2	6.3	19.1	0.1		15.3	44.5	1.4	3.8	53.3	0.2	10.4		4.2	2.1	28.7	10.3	4	9		0.0711409	0.00400534	0.0872483	0.0730012	0.232643	0.00108578		0.143662	0.0325223	0.0144033	0.04	0.473778	0.0020284	0.140541		0.0491803	0.0250298	0.379128	0.114572	0.0422833	0.100671
Slc36a2	84.7	104.7	81.7	104.8	50.6	77.7		91.3	1356.41	124.7	90.5	100.1	101	86.6		112.8	83.8	68.5	88.1	66.8	71.7		3.3	10.3	19.9	14.4	13.4	3.9		23.7	42.3	23.5	11.9	6.3	22.6	4.8		13.6	12.2	4.7	7.1	3	2.3		0.038961	0.0983763	0.243574	0.137405	0.264822	0.0501931		0.259584	0.0311852	0.188452	0.131492	0.0629371	0.223762	0.0554273		0.120567	0.145585	0.0686131	0.0805902	0.0449102	0.0320781
Gt(ROSA)26Sor	84.1	103.2	65.5	52.1	62.7	80.5		89.2	1236.97	80.6	49	80.4	98.2	91.4		87.4	112.7	74.7	51.2	70.5	72		9.7	23.4	22.3	4.3	11.1	5.3		2.8	22.9	0	7	32.2	0.4	7.6		13.4	9.5	11.3	7.6	1.1	24.4		0.115339	0.226744	0.340458	0.0825336	0.177033	0.0658385		0.0313901	0.018513	0	0.142857	0.400498	0.00407332	0.083151		0.153318	0.0842946	0.151272	0.148437	0.0156028	0.338889
Rnf39	55.3	85.3	60.6	82	61.3	65		74.6	1259.3	89.1	102.2	53.2	80.5	87.9		73.6	69	67.9	76.3	43.2	97.2		24.5	9.9	13.2	6.8	16.5	5.2		1.4	55.1	6.5	9.8	1.4	22.3	7.3		3.6	9	2.1	11.3	4.2	8.6		0.443038	0.116061	0.217822	0.0829268	0.269168	0.08		0.0187668	0.0437546	0.0729517	0.0958904	0.0263158	0.277019	0.0830489		0.048913	0.130435	0.0309278	0.1481	0.0972222	0.0884774
Ptov1	91.6	83.2	95.6	103.2	102.6	83.2		88.8	1371.58	85.8	96	80	107.7	106.7		92.3	88.4	87.4	88.8	111.6	102.9		14.4	5.8	8.2	4	15	0.6		3.6	39.8	10.8	2	24.6	4.1	11.9		8.7	31.8	4.2	1	20.8	6.5		0.157205	0.0697115	0.0857741	0.0387597	0.146199	0.00721154		0.0405405	0.0290176	0.125874	0.0208333	0.3075	0.0380687	0.111528		0.0942579	0.359729	0.0480549	0.0112613	0.18638	0.0631681
Aqp12	60.1	57.6	64.7	46.7	64.7	69.8		86.8	1202.21	58.4	115.6	88.8	73.2	85.2		64.6	85.5	48.3	57.6	65	71.2		27.5	4.8	13.7	2.1	3.7	12.8		25.6	33.4	13	5.8	1.2	3.6	17.8		3.8	11.1	0.5	2.6	17.8	13.6		0.457571	0.0833333	0.211747	0.0449679	0.057187	0.183381		0.294931	0.0277821	0.222603	0.050173	0.0135135	0.0491803	0.20892		0.0588235	0.129825	0.010352	0.0451389	0.273846	0.191011
Lypd11	98	87.7	107.7	64.4	112.6	77.3		112.5	1491.07	106.9	117	97.4	127.5	117.9		129.7	118.5	89.2	89.5	90.9	62.6		53.8	10.1	28.7	32.6	45	9.9		2.7	20.8	55.3	16.8	19	39.5	14.5		0.1	24.1	30	19.5	7.3	19.6		0.54898	0.115165	0.266481	0.506211	0.399645	0.128072		0.024	0.0139497	0.517306	0.14359	0.195072	0.309804	0.122986		0.00077101	0.203376	0.336323	0.217877	0.080308	0.313099
Smim26	53.7	94.8	45	54	66.3	82.8		141.8	1172.06	45.9	55.6	41.5	104.3	85.2		36.6	103.3	91.6	59.4	79.9	98.1		11.5	2.6	18	3.2	39.3	13.8		85.2	26.6	10.9	20	11.7	18.9	5		7	49.1	8	31.2	16.3	9.1		0.214153	0.0274262	0.4	0.0592593	0.59276	0.166667		0.600846	0.022695	0.237473	0.359712	0.281928	0.181208	0.0586854		0.191257	0.475315	0.0873362	0.525253	0.204005	0.0927625
Klhl26	75.7	64.3	108.1	122.7	85.9	76.9		72.1	1319.3	78.2	75.1	101.8	50.3	82.1		85.9	76.1	83.1	116.4	89.3	103.2		8.5	8.3	10.3	1.9	8.9	5.7		25.3	40	10.2	8.9	13.6	8.9	0.1		12.7	10.1	6.7	8.2	6.9	5.6		0.112285	0.129082	0.0952821	0.0154849	0.103609	0.0741222		0.350902	0.0303192	0.130435	0.118509	0.133595	0.176938	0.00121803		0.147846	0.13272	0.0806258	0.0704467	0.0772676	0.0542636
Ttc9	73.2	132.1	74.2	143.2	120.4	101		98.1	1451.65	88.5	94.1	71.1	136.4	113.9		61.1	95.6	79.6	134.6	116.4	77.2		32.4	1.5	8.2	4.8	9.8	3		12.5	52.9	1.9	5.5	5.5	1.6	3.7		5.3	10.6	2	16	1.8	15.8		0.442623	0.011355	0.110512	0.0335196	0.0813953	0.029703		0.127421	0.0364413	0.0214689	0.0584485	0.0773558	0.0117302	0.0324846		0.086743	0.110879	0.0251256	0.118871	0.0154639	0.204663
Trappc3l	87.2	82.8	87.8	57.7	64.5	103.4		112	1141.09	63.8	87.5	53.9	60.1	68.7		83.3	85.6	73.6	89.1	50.9	46.8		3.4	26.4	8.2	7.5	30.7	30.8		24.4	17.7	8	29.5	25.9	14.3	4.1		12.7	3.2	6.2	6.5	21.1	3.2		0.0389908	0.318841	0.0933941	0.129983	0.475969	0.297872		0.217857	0.0155115	0.125392	0.337143	0.480519	0.237937	0.0596798		0.152461	0.0373832	0.0842391	0.0729517	0.414538	0.0683761
Olfr784	107.6	78.3	88.4	89.9	110.3	118.6		106	1373.68	114.9	94.2	82.3	75.2	68.6		62.7	106.5	91	105.1	82.9	104.5		31.2	35.7	27.2	25.1	7.3	29.8		5.2	58.2	17.9	28	17.9	6	1.2		17.9	0.1	5.2	4.3	7.5	18.5		0.289963	0.455939	0.307692	0.279199	0.0661831	0.251265		0.0490566	0.042368	0.155788	0.29724	0.217497	0.0797872	0.0174927		0.285486	0.000938967	0.0571429	0.0409134	0.0904704	0.177033
Aldh9a1	74.2	86.5	75.9	89.4	104	75.7		127	1376.05	98.3	93.2	97.3	88.9	95.2		104.9	89.7	75.8	114.8	83.9	73.4		13.4	7.1	13.1	3.2	10.8	5.1		8.4	39.2	12.7	12	15.7	5.7	4.6		1.9	5.1	1	14.8	15.9	9.6		0.180593	0.0820809	0.172596	0.0357942	0.103846	0.0673712		0.0661417	0.0284874	0.129196	0.128755	0.161357	0.064117	0.0483193		0.0181125	0.0568562	0.0131926	0.12892	0.189511	0.13079
Slc8b1	106.7	71.6	77.3	57.2	102.8	116.4		87.7	1418.95	100.2	123.7	93.8	81.8	84.5		137.7	89.8	104.9	65.8	75.6	102.8		28.1	19.8	4.5	2.6	1.2	4.4		4.1	36.9	28.2	14.1	33.8	15.4	2.5		16.3	39	30.9	20.6	16.8	7.8		0.263355	0.276536	0.0582147	0.0454545	0.0116732	0.0378007		0.0467503	0.0260052	0.281437	0.113985	0.360341	0.188264	0.0295858		0.118373	0.434298	0.294566	0.31307	0.222222	0.0758755
Bdh1	68.7	99.9	84	83.8	83.2	95.4		83.4	1349.74	88.2	103.1	78	73.6	83.3		87.9	86.6	87.8	96.2	121.7	98		0.5	0.7	10.2	17.6	5.8	4		4.2	28	7.6	4.5	18	11	1.1		3.5	7.8	8.4	4	19.1	7.4		0.00727802	0.00700701	0.121429	0.210024	0.0697115	0.0419287		0.0503597	0.0207448	0.0861678	0.0436469	0.230769	0.149457	0.0132053		0.039818	0.0900693	0.095672	0.04158	0.156943	0.0755102
Tcea2	57.6	92.3	108.1	51.4	92.5	57.6		66.1	1451.7	68.8	87	118.8	121.1	117.1		119.7	106.5	116.5	77	86.8	72.5		30.6	9.1	19.5	0.6	26.7	15.2		31.1	36.6	17.4	20.6	35.2	17.3	24.3		24.3	8.9	19.7	2.4	4.6	2.1		0.53125	0.0985915	0.180389	0.0116732	0.288649	0.263889		0.470499	0.0252117	0.252907	0.236782	0.296296	0.142857	0.207515		0.203008	0.0835681	0.169099	0.0311688	0.0529954	0.0289655
Lypd9	39.2	78.4	136.9	31.8	57.4	119.7		131.8	1389.38	127.2	82.3	70.8	51	130		74.4	124.1	119.6	41.2	80.6	87.6		35.2	15.6	25.1	22.2	18.6	30.1		40.8	61.6	10	44.1	11.4	20.8	24.8		23.6	20.7	31	21	16.8	19		0.897959	0.19898	0.183346	0.698113	0.324042	0.251462		0.30956	0.0443365	0.0786164	0.535844	0.161017	0.407843	0.190769		0.317204	0.166801	0.259197	0.509709	0.208437	0.216895
Ech1	65.6	70.7	67.9	81	75.6	76.4		79.8	1309.04	78.7	75.8	84	109.5	81.3		90.4	117.3	81.1	89.2	76.1	67.2		13.4	12.5	2.1	10	13.4	0.2		1.2	19.2	3.5	4.2	18	24.1	21.9		16.4	2.9	7.7	14.6	0.5	16.8		0.204268	0.176803	0.0309278	0.123457	0.177249	0.0026178		0.0150376	0.0146673	0.0444727	0.055409	0.214286	0.220091	0.269373		0.181416	0.0247229	0.0949445	0.163677	0.0065703	0.25
Cct2	82.6	101.4	72.2	62.4	107.9	72.5		90.4	1370.76	93.1	121.7	77.3	86.2	72		126.7	88.8	97.4	92.1	67.7	75.1		36	14.4	9.8	9.4	5.1	1.5		6.4	37.7	8.5	2.9	19.9	6.4	1		5.5	7.8	14.2	18.7	15.3	15.9		0.435835	0.142012	0.135734	0.150641	0.047266	0.0206897		0.0707965	0.0275029	0.0912997	0.0238291	0.257439	0.0742459	0.0138889		0.0434096	0.0878378	0.145791	0.20304	0.225997	0.211718
Pja1	64.9	70.9	84.2	71	83.6	93.3		89	1186.64	65.6	59.4	74.1	81.9	67.4		87.5	78.3	82.2	64.2	72	61.9		13.1	6.7	3.8	4.6	13.2	16.5		0.2	50.9	5.2	0.8	8.9	27.1	1.2		5.7	22.5	4.6	13.8	2.8	17.1		0.201849	0.0944993	0.0451306	0.0647887	0.157895	0.176849		0.00224719	0.0428941	0.0792683	0.013468	0.120108	0.330891	0.0178042		0.0651429	0.287356	0.0559611	0.214953	0.0388889	0.276252
Vmn1r7	84.7	125.3	83.1	84.5	116.6	77.8		50.4	1299.44	89.4	68.6	76.4	88.3	75.3		110.3	67.3	85.9	95.6	78.8	78.7		20.5	10.5	1.3	4.9	4	8.8		2.8	56.5	1.4	5	1.8	16.5	26.1		24.1	18.9	11.7	11.6	1.2	14.1		0.242031	0.0837989	0.0156438	0.0579882	0.0343053	0.113111		0.0555556	0.0434804	0.01566	0.0728863	0.0235602	0.186863	0.346614		0.218495	0.280832	0.136205	0.121339	0.0152284	0.179161
Ing4	90.7	66.1	98.2	86.3	84.2	108.7		88.4	1401.22	108.9	116.9	94.1	83	97.2		96.7	97.4	71.8	95.6	106.9	94.7		8.5	16.7	13	1.1	8.6	14.9		22.6	38.4	14.1	9.9	16.7	0.2	6.4		12.1	3	10	2.8	12.9	8.9		0.0937155	0.252648	0.132383	0.0127462	0.102138	0.137075		0.255656	0.0274047	0.129477	0.0846878	0.177471	0.00240964	0.0658436		0.125129	0.0308008	0.139276	0.0292887	0.120674	0.093981
Siglech	55.6	101.8	61.9	87.2	89.7	114.3		44.7	1253.04	82.1	92.4	55.1	96.9	92.7		79.9	72.3	97.7	74.5	84.8	53.8		19	13.6	0.7	15	26.5	4.1		4.9	35.5	7.7	16.8	1.3	15.7	11.7		5.7	0.7	2.9	16.5	2.8	16		0.341727	0.133595	0.0113086	0.172018	0.295429	0.0358705		0.10962	0.028331	0.0937881	0.181818	0.0235935	0.162023	0.126214		0.0713392	0.00968188	0.0296827	0.221477	0.0330189	0.297398
Actl6b	85.7	75.4	110.5	150.5	90.7	101.8		81.2	1512.01	103.3	110	96.9	82.6	76.4		96.5	91.8	89.5	130.6	107.8	133		17.3	9.2	15.3	6.9	10.3	10.4		9.6	70.4	19.7	8.8	21.7	5	26.2		27.9	20.6	5.1	10.6	10	15.6		0.201867	0.122016	0.138462	0.0458472	0.113561	0.102161		0.118227	0.0465605	0.190707	0.08	0.223942	0.0605327	0.342932		0.289119	0.224401	0.0569832	0.0811639	0.0927644	0.117293
Ighv10-4	34.2	104.7	59.3	36	44.1	86.8		37.1	1209.71	38.1	169.6	80.4	43.3	63.5		24.6	142.3	111.6	49.2	82.8	41.5		34.2	41.1	53.3	18.2	4.5	22.8		3.7	20.9	6.7	33.6	13.2	20.1	18.3		1.2	57.1	33.2	39.6	76	14.5		1	0.39255	0.89882	0.505556	0.102041	0.262673		0.0997305	0.0172769	0.175853	0.198113	0.164179	0.464203	0.288189		0.0487805	0.401265	0.297491	0.804878	0.917874	0.349398
Uckl1os	23.6	79.4	5.5	80.6	131.7	95.6		27.7	1055.08	13.1	32.4	6	128.4	140.9		7.6	65.1	1.1	156.6	121	7.8		23.6	12.6	3.1	13.2	7.3	8.4		11.3	85.9	13.1	26.6	6	28	41.3		7.6	61.7	0.3	15.6	1.8	2.2		1	0.15869	0.563636	0.163772	0.055429	0.0878661		0.407942	0.0814158	1	0.820988	1	0.218069	0.293116		1	0.947773	0.272727	0.0996169	0.014876	0.282051
Rnase11	63.1	121.2	103.8	118.3	53.4	104.3		81.6	1652.37	97	131.8	43.4	210.9	113.8		71.9	146.6	134.3	55	116.3	114.9		22.9	10.8	35	10.3	10.2	37.9		2.4	75.5	21.8	32	18.8	48.1	51.4		3.5	35.2	4.5	7.2	25.1	52.5		0.362916	0.0891089	0.337187	0.0870668	0.191011	0.363375		0.0294118	0.045692	0.224742	0.242792	0.43318	0.22807	0.45167		0.0486787	0.240109	0.0335071	0.130909	0.215821	0.456919
Ccdc117	70.1	73.4	73.8	90.5	60.4	92.1		83.6	1402.51	60.7	120.7	113.2	81.7	103.2		109.8	110.3	89.6	82.2	109.3	90.1		12.5	0.2	8	0.7	28.8	12.7		11	19.3	6.9	9.1	1.6	3.9	13.6		10.2	26.1	9	13	15.1	6.9		0.178317	0.0027248	0.108401	0.00773481	0.476821	0.137894		0.131579	0.013761	0.113674	0.0753935	0.0141343	0.0477356	0.131783		0.0928962	0.236627	0.100446	0.158151	0.138152	0.0765816
Anp32b	103	96.6	59	81	95.9	83.5		117.6	1404.53	74.7	83.6	105.1	73.8	92.8		87.3	108	89.4	104.3	87	115.2		10.2	20.4	14	5.6	3.5	6.7		16.2	59.8	7.5	21.4	23.5	6.2	18.6		2.1	21	9.2	1.5	15	41		0.0990291	0.21118	0.237288	0.0691358	0.0364964	0.0802395		0.137755	0.0425765	0.100402	0.255981	0.223597	0.0840108	0.200431		0.024055	0.194444	0.102908	0.0143816	0.172414	0.355903
Taldo1	57.4	53.3	60.1	68.3	68.6	87.2		83.3	1232.08	60	60.7	91.6	83.7	57.8		58.5	75.8	84.1	76.8	90.3	78.3		11.6	0.5	12.7	16.1	11	16.8		9.5	33.5	0.4	7.7	9	2.5	3.6		13.5	14.4	17.9	0.8	8.7	8.5		0.202091	0.00938086	0.211314	0.235725	0.16035	0.192661		0.114046	0.0271898	0.00666667	0.126853	0.0982533	0.0298686	0.0622837		0.230769	0.189974	0.212842	0.0104167	0.0963455	0.108557
Lyzl1	95.2	55.7	63	169.5	73.6	76.9		107	1475.58	89.9	121.4	55.2	66.1	59		119.8	121.4	88.6	119.9	117	96.7		37.8	36.5	7.2	25.1	40	11.3		52	77	7.5	49.4	52.2	43.7	22.4		4.4	74.4	70	42.5	46	32.3		0.397059	0.655296	0.114286	0.148083	0.543478	0.146944		0.485981	0.0521827	0.083426	0.406919	0.945652	0.66112	0.379661		0.0367279	0.61285	0.790068	0.354462	0.393162	0.334023
Nr2c2ap	96.4	81.4	78.8	171.8	75.5	84.7		55.1	1390.79	89.7	125.6	110.6	75.1	121.5		84.8	72.4	59.7	113.9	106.5	65.7		4.2	23	4	6	3.1	5.9		19.5	36.9	17.3	31.6	2.6	19.5	5.5		20.2	18.4	25.9	11.9	25.1	1.3		0.0435685	0.282555	0.0507614	0.0349243	0.0410596	0.0696576		0.353902	0.0265317	0.192865	0.251592	0.0235081	0.259654	0.0452675		0.238208	0.254144	0.433836	0.104478	0.235681	0.0197869
Armc3	139.9	82.1	84	98	104.6	89.8		75.6	1434.87	93.4	80.5	108	103.2	72.6		118	121.4	79.2	74.5	92.2	115.6		17.1	14.7	0	6	21	6.8		8	54.9	13.8	0.9	14	4.8	4.4		23.2	10	13.2	11.9	16.2	18.6		0.12223	0.17905	0	0.0612245	0.200765	0.0757238		0.10582	0.0382612	0.147752	0.0111801	0.12963	0.0465116	0.0606061		0.19661	0.0823723	0.166667	0.159732	0.175705	0.1609
Tnnc1	22.8	73.3	48	38.5	115.5	42		52.5	1138.31	50.7	80.4	76.6	51.5	39.8		78.8	24.9	29.1	32.7	47.9	103.8		16.4	4.9	27	2.3	44.9	3.4		45.1	15.6	3.3	14	63.2	28.7	2.8		41.8	19.5	4.9	2.9	9.5	4.8		0.719298	0.0668486	0.5625	0.0597403	0.388745	0.0809524		0.859048	0.0137045	0.0650888	0.174129	0.825065	0.557282	0.0703518		0.530457	0.783133	0.168385	0.088685	0.19833	0.0462428
Cirbp	88.1	88	70	109.5	101.3	95.5		50.9	1337.61	60.7	84.8	76.4	51.4	69.7		126.8	100.8	107.7	107.8	98.1	79.7		10.1	4.6	12.8	1.7	21.3	5.3		16.9	64.4	21.5	3.6	7.4	5	21.5		13	10.4	13.3	9.6	14.3	0.9		0.114642	0.0522727	0.182857	0.0155251	0.210267	0.0554974		0.332024	0.0481457	0.354201	0.0424528	0.0968586	0.0972763	0.308465		0.102524	0.103175	0.123491	0.0890538	0.14577	0.0112923
Trim58	84.7	83	89	86.6	96.6	107.6		99.1	1305.42	74.1	75.8	57.5	86.1	65		79.2	111	82.9	107.2	122.5	75.6		21.1	8.6	7.8	6.6	11.4	2		12.5	44.6	11.7	6	9.5	6.7	0.8		10.8	3.6	4.1	12.2	10.7	1.8		0.249115	0.103614	0.0876404	0.0762125	0.118012	0.0185874		0.126135	0.0341653	0.157895	0.0791557	0.165217	0.0778165	0.0123077		0.136364	0.0324324	0.0494572	0.113806	0.0873469	0.0238095
Eral1	117.1	61.6	86.6	61.3	111.7	75.4		63.3	1355.29	93.3	84	90.2	88	106.7		94.2	92.4	106.5	72.7	104.2	71.6		13.5	4.2	13.8	0.7	21.9	5.6		32.9	28.2	1.1	13.8	8.4	16.4	21.5		19.6	22.4	19.3	15.1	28	19		0.115286	0.0681818	0.159353	0.0114192	0.196061	0.0742706		0.519747	0.0208073	0.0117899	0.164286	0.0931264	0.186364	0.2015		0.208068	0.242424	0.181221	0.207703	0.268714	0.265363
Cox17	47.2	77	57.2	69.4	84.4	78.3		54.9	1228.58	41.4	103.5	72.1	83	69.8		94.9	80.5	77.9	79.7	77.6	68.6		8.2	11.4	9	6.4	10	3.5		5.1	38.2	8.8	22.3	7.9	26.8	5.2		6.7	0.7	4.9	6.5	6.2	17.4		0.173729	0.148052	0.157343	0.092219	0.118483	0.0446999		0.0928962	0.0310929	0.21256	0.215459	0.10957	0.322892	0.0744986		0.0706006	0.00869565	0.0629012	0.0815558	0.0798969	0.253644
Dmrtc2	66.2	55	64.6	49.7	78.4	94.2		97.2	1293.3	93.8	94.2	78.1	102.5	66.4		64	119.6	89.6	90.6	76.1	45.5		11.6	5.4	7.2	13.7	6.8	14.4		40.6	29.4	34.2	4.2	13.3	20.7	0.8		7	9.2	4.6	11.2	1.1	13.1		0.175227	0.0981818	0.111455	0.275654	0.0867347	0.152866		0.417695	0.0227326	0.364606	0.044586	0.170294	0.201951	0.0120482		0.109375	0.0769231	0.0513393	0.12362	0.0144547	0.287912
Ldoc1	121.3	121.5	105.5	170.5	96.9	127.6		117.6	1512.08	122.9	99.3	90.6	116.3	131.6		81.9	69.9	76.9	130.8	124.7	129.8		51.3	16.1	6.5	24.3	19.9	11		17	45.5	25.5	4.1	58	15.7	19.2		0.7	13.5	16.1	1.8	45.9	3.8		0.422918	0.13251	0.0616114	0.142522	0.205366	0.0862069		0.144558	0.0300911	0.207486	0.041289	0.640177	0.134996	0.145897		0.00854701	0.193133	0.209363	0.0137615	0.368083	0.0292758
Gsta2	105.6	112.9	78.5	70.7	71.3	87.6		116.9	1458.47	69.6	73.7	151.5	89.5	98.3		116.8	99.4	125.6	75.5	125.4	92.6		30.4	23.1	26.3	16.5	17.3	14.6		20.7	37.2	5.6	9.7	72.3	13.1	0.1		48.6	7.8	3.2	5.5	21.4	3.6		0.287879	0.204606	0.335032	0.23338	0.242637	0.166667		0.177074	0.0255063	0.0804598	0.131615	0.477228	0.146369	0.00101729		0.416096	0.0784708	0.0254777	0.0728477	0.170654	0.0388769
Tcf12	89.1	73.3	82.1	135.3	78.1	73.4		94.7	1353.28	109.3	77.9	104.3	88.5	72		107.5	68.9	84.2	88	103.9	79.4		9.9	15.5	3.7	1.7	2.5	0.8		0.3	39.2	0.5	4.3	0.3	10.7	9		1.3	7.5	9	3	6.3	0.4		0.111111	0.21146	0.045067	0.0125647	0.0320102	0.0108992		0.0031679	0.0289666	0.00457457	0.055199	0.00287632	0.120904	0.125		0.012093	0.108853	0.106888	0.0340909	0.0606352	0.00503778
Tssk2	87.1	111.1	69.8	64.7	55.9	69.7		40.8	1150.93	106.4	109.1	78.3	30.5	90.9		88.3	76.3	49.9	58	36.3	43.2		35.5	31.7	22.8	1.5	36.3	9.1		39.6	41.5	2.2	21.5	25.9	8.7	1.9		7.1	4.7	12.5	19.8	14.1	15.6		0.407577	0.285329	0.326648	0.0231839	0.649374	0.13056		0.970588	0.0360577	0.0206767	0.197067	0.330779	0.285246	0.0209021		0.0804077	0.061599	0.250501	0.341379	0.38843	0.361111
Clcc1	82.8	84.3	101	63	120.9	99.3		112	1428.65	75.3	117.2	84.1	65.7	79.4		101	112.3	120.8	104.8	80.1	96.5		14.4	15.9	26.8	6.8	33.3	5.9		20.8	62.9	4.1	3.2	1.7	11.7	11.2		17.6	12.7	19.6	31.8	11.5	26.1		0.173913	0.188612	0.265347	0.107937	0.275434	0.0594159		0.185714	0.0440276	0.0544489	0.0273038	0.020214	0.178082	0.141058		0.174257	0.11309	0.162252	0.303435	0.143571	0.270466
Wasf2	73.8	114	71.4	91.1	105	94.5		93.5	1299.31	65	81.9	85.6	115.3	104		69.9	88.6	82.3	87.5	86.9	57.2		13.8	20.8	6.6	21.9	9.6	1.7		12.7	44.2	1.4	21.3	21.4	16.7	7.4		6.5	16	3.3	19.3	12.5	0.4		0.186992	0.182456	0.092437	0.240395	0.0914286	0.0179894		0.135829	0.0340181	0.0215385	0.260073	0.25	0.14484	0.0711538		0.09299	0.180587	0.0400972	0.220571	0.143843	0.00699301
Eif1b	36.3	118.7	109.7	129.9	59.4	93.1		102.2	1290.25	104.3	101.5	70.5	111	67.4		72.8	38.9	53.7	102.4	102.8	97.7		36.3	45.3	8.1	28.5	14.2	8.9		7.2	37.8	10.1	30.7	10.3	47.8	19.4		4.6	18.7	2.9	13.8	15	6.5		1	0.381634	0.0738377	0.2194	0.239057	0.0955961		0.0704501	0.0292967	0.096836	0.302463	0.146099	0.430631	0.287834		0.0631868	0.48072	0.0540037	0.134766	0.145914	0.0665302
Rad51ap1	65.3	80.9	87.2	68.7	102	89.3		90.7	1368.51	85.6	89.4	90.6	109	89.9		109.2	98	95.6	87.4	81.1	93.9		20.3	0.3	5.4	10.3	4.6	10.3		11.7	37.2	10.8	9.8	2.4	17.8	0.5		1.6	3.6	7.4	10.6	3.1	14.5		0.310873	0.00370828	0.0619266	0.149927	0.045098	0.115342		0.128997	0.0271828	0.126168	0.10962	0.0264901	0.163303	0.00556174		0.014652	0.0367347	0.0774059	0.121281	0.0382244	0.15442
Golga7b	101.6	167.5	93.3	144.1	138.5	88.5		73.2	2067.47	135.1	93.9	89.4	249	221.1		126.8	175.5	137.9	144.6	204.1	105.2		66	16.1	25.9	13.1	23.5	7.9		29.8	31.9	5.9	3.5	43.2	1	27.1		14.4	32.5	30.5	20	5.1	7		0.649606	0.0961194	0.277599	0.0909091	0.169675	0.0892655		0.407104	0.0154295	0.0436714	0.0372737	0.483221	0.00401606	0.122569		0.113565	0.185185	0.221175	0.138313	0.0249878	0.0665399
Scara5	85.7	74.1	77	89.8	90	80.9		86.1	1230.12	80.1	75.3	93.9	77.7	79.5		64.2	74.4	86.2	78.5	85.1	70.3		7.5	6.9	3.2	7	4	12.9		2.7	48.3	1.3	8.7	18.5	7.3	9.5		5.2	10	14.8	12.3	4.3	5.7		0.0875146	0.0931174	0.0415584	0.077951	0.0444444	0.159456		0.0313589	0.0392643	0.0162297	0.115538	0.197018	0.0939511	0.119497		0.0809969	0.134409	0.171694	0.156688	0.0505288	0.0810811
Ampd1	62.4	61.4	29	36.9	84.4	39.4		107.8	1008.37	70.7	58.9	40.2	96.7	73.3		31	23	28.1	60.6	82.6	32.8		8.6	13.6	9.4	2.7	1	13		15.8	57.2	12.3	4.1	17.6	7.9	3.7		26	23	10.1	11.8	2	16.8		0.137821	0.221498	0.324138	0.0731707	0.0118483	0.329949		0.146568	0.056725	0.173975	0.0696095	0.437811	0.081696	0.0504775		0.83871	1	0.359431	0.194719	0.0242131	0.512195
Cartpt	74.8	106.1	115.7	94	92.2	134.3		146.4	1536.69	126.5	130.3	78	76.2	99.8		86.3	126.8	93.4	64.4	133	144.9		21.2	10.9	16.5	37	32.8	5.5		31.8	33.3	45.5	18.9	42.6	3.6	39.4		18.1	20	33	0.2	13.8	40.5		0.283422	0.102733	0.14261	0.393617	0.355748	0.0409531		0.217213	0.02167	0.359684	0.14505	0.546154	0.0472441	0.39479		0.209733	0.157729	0.353319	0.00310559	0.103759	0.279503
Crip2	150.2	77.4	114.7	104.5	130.5	108.4		93.9	1537.28	102.8	101.8	92.3	117.4	81		76.9	96.1	104.6	134.5	136.6	136.6		20.4	11.8	23.9	11.9	15.5	15.6		32.1	36.4	16	17	42.1	13.4	18.4		22.1	19.1	29.6	3.7	16.4	54.8		0.135819	0.152455	0.20837	0.113876	0.118774	0.143911		0.341853	0.0236782	0.155642	0.166994	0.456121	0.11414	0.22716		0.287386	0.198751	0.282983	0.0275093	0.120059	0.401171
Olfr1016	63.3	94.4	82.6	102.6	87.3	77.1		79.4	1204.63	66.5	70.5	61.2	69.4	73.9		82.6	73.7	67.9	91.5	107.6	52.7		8.5	8.8	8.8	5	10.5	24.1		1	53.1	1.1	3.7	28.2	5.8	5.7		3.6	17.5	21.9	4.1	3.6	12.9		0.134281	0.0932203	0.106538	0.0487329	0.120275	0.312581		0.0125945	0.0440799	0.0165414	0.0524823	0.460784	0.0835735	0.0771313		0.0435835	0.237449	0.322533	0.0448087	0.0334572	0.244782
Ccdc121	106.3	143.1	107.3	76.5	95.5	84.3		69	1589.62	132.9	101.2	107.4	101.9	137.7		144.3	104.2	127.3	112.6	76.7	73.4		52.9	10.7	1.5	2.3	12.1	7.1		3.2	47.5	52.7	6.8	11.2	13.9	19.3		30.1	26.2	11.1	3	2.5	25.6		0.497648	0.0747729	0.0139795	0.0300654	0.126702	0.084223		0.0463768	0.0298813	0.396539	0.0671937	0.104283	0.136408	0.14016		0.208593	0.25144	0.0871956	0.026643	0.0325945	0.348774
AC125149.1	40.1	65.1	57.6	36.7	199.2	51.8		121.1	1568.68	10.5	6.6	98.8	175.3	127.8		114.6	266.5	219.5	75	120.8	16.3		40.1	20.1	42	4.9	199.2	23.2		16.7	4.9	10.5	6.6	20	66.1	90		46.2	112.1	96.1	14.2	104.6	8.3		1	0.308756	0.729167	0.133515	1	0.447876		0.137903	0.00312364	1	1	0.202429	0.377068	0.704225		0.403141	0.420638	0.437813	0.189333	0.865894	0.509202
Vcl	101.5	108	81.3	109.6	98.3	108.7		76.1	1326.48	77.4	81.5	82.2	93.4	103.8		78.5	70.3	77.2	90.7	104.1	94.3		11.7	0.6	8.3	5.8	2.9	8.9		0.1	58.1	11	10.3	3.4	3.4	6		6.9	13.5	6.4	0.3	5.7	1.9		0.115271	0.00555556	0.102091	0.0529197	0.0295015	0.0818767		0.00131406	0.0438	0.142119	0.12638	0.0413625	0.0364026	0.0578035		0.0878981	0.192034	0.0829016	0.00330761	0.054755	0.0201485
Neurod1	61.9	72.3	79.6	60.6	98	77.8		72.2	1168.97	66.9	67.1	77.6	83.3	71.7		75.8	65.6	69.2	77.2	60.5	70.9		25.5	6.7	12.2	16.2	3.6	19.6		21.8	40.8	3.9	1.1	12.6	2.5	3.3		3.4	14.6	15.2	14.6	18.3	2.1		0.411955	0.0926694	0.153266	0.267327	0.0367347	0.251928		0.301939	0.0349024	0.058296	0.0163934	0.162371	0.030012	0.0460251		0.0448549	0.222561	0.219653	0.189119	0.302479	0.0296192
Ddx19b	100.7	110.9	103.6	122.3	110	111.6		117.5	1529.03	79.6	112	108	103.4	137.6		109.7	130.8	87.7	100.3	108.2	101.3		7.9	0.1	10	9.3	11.8	32.2		8.3	47.6	3.8	1	22.8	27.6	30		24.9	22.2	5.7	9.7	41	0.3		0.0784508	0.000901713	0.0965251	0.0760425	0.107273	0.28853		0.0706383	0.0311307	0.0477387	0.00892857	0.211111	0.266925	0.218023		0.226983	0.169725	0.0649943	0.0967099	0.378928	0.0029615
Foxo6os	72.4	123.7	100.7	66.5	87.3	83.8		129.6	1315.86	78.4	72.7	95	108.5	67.3		82	105.1	72.2	59.6	104.5	113.5		31.8	69.5	34.1	11.1	7.7	0.4		33.8	29.5	2.4	11.5	15	12.3	11.1		12	1.5	15.6	10	6.7	2.9		0.439227	0.561843	0.33863	0.166917	0.0882016	0.00477327		0.260802	0.0224189	0.0306122	0.158184	0.157895	0.113364	0.164933		0.146341	0.0142721	0.216066	0.167785	0.0641148	0.0255507
Slc35e1	86	59.9	79.4	72.4	75.4	89.4		91.7	1204.26	83.5	60	94.4	72.9	78.9		59	54.1	64.7	81.3	97.5	96.8		2.4	4.5	4.2	16.2	15	11.2		2.1	38.4	3.5	1.4	1.6	6.5	2.5		9.6	5.9	6.1	0.1	18.1	5.4		0.027907	0.0751252	0.0528967	0.223757	0.198939	0.12528		0.0229008	0.0318867	0.0419162	0.0233333	0.0169492	0.0891632	0.0316857		0.162712	0.109057	0.0942813	0.00123001	0.185641	0.0557851
Dolk	60.7	68.4	50.5	71.2	65.8	53.1		103.9	1048.77	76.4	70.7	55.6	68.5	57.3		58.3	53	36.1	85.3	39.6	49.3		18.7	11.6	3.1	8.4	15.2	4.1		22.5	38.7	6.4	8.9	3.2	0.9	12.3		22.9	9.8	0.3	13.7	0.4	4.5		0.308072	0.169591	0.0613861	0.117978	0.231003	0.0772128		0.216554	0.0369003	0.0837696	0.125884	0.057554	0.0131387	0.21466		0.392796	0.184906	0.00831025	0.16061	0.010101	0.0912779
Qsox1	82.4	84.3	76.2	78.5	81	71.7		81	1259.59	88.6	74.4	89.1	85.5	88.8		88.5	80	74.3	77.4	78.7	72		2.6	0.1	5.4	0.9	2.8	0.7		0.8	43.1	1	2.8	10.1	4.1	3		2.3	6.8	1.9	7	3.9	1.6		0.0315534	0.00118624	0.0708661	0.011465	0.0345679	0.0097629		0.00987654	0.0342174	0.0112867	0.0376344	0.113356	0.0479532	0.0337838		0.0259887	0.085	0.025572	0.0904393	0.0495553	0.0222222
Chchd10	63.1	102.1	91.5	64.5	44.5	66.9		45	1162.49	72.1	108.7	48.7	74.4	74.3		103.3	82.5	63.5	104.4	43.8	47.2		15.5	21.9	9.9	2.9	11.1	24.5		12.2	10.3	7.9	11.7	32.7	8.2	21.5		0.7	14.9	3.5	0.4	8.6	10		0.245642	0.214496	0.108197	0.0449612	0.249438	0.366218		0.271111	0.00886028	0.10957	0.107636	0.671458	0.110215	0.289367		0.00677638	0.180606	0.0551181	0.00383142	0.196347	0.211864
Fbxo43	113.5	134.6	139.2	91.4	79.1	127.8		87.3	1575.45	122.5	132.6	139.4	92.3	73.4		102.6	132.9	120.4	102.4	90.3	110.1		25.7	0.8	3	17.6	10.7	16.8		3.9	65.5	7.1	16.8	4.4	8.9	6.4		33.4	25.3	3.4	0.2	5.7	14.5		0.226432	0.00594354	0.0215517	0.19256	0.135272	0.131455		0.0446735	0.0415755	0.0579592	0.126697	0.0315638	0.0964247	0.0871935		0.325536	0.190369	0.0282392	0.00195312	0.0631229	0.131698
Hspa4l	50.4	103.2	87.1	102.8	81.5	93.4		67.6	1291.5	86.8	95.9	80.3	94.5	83.1		79.9	93.7	79.8	86.2	88.6	79.2		14	1.4	9.1	9.6	1.7	1		19.8	35.4	6	1.5	0.5	1.1	7.3		1.3	5.1	4.6	9.8	3	2.2		0.277778	0.0135659	0.104478	0.0933852	0.0208589	0.0107066		0.292899	0.02741	0.0691244	0.0156413	0.00622665	0.0116402	0.087846		0.0162703	0.054429	0.0576441	0.113689	0.03386	0.0277778
Mgmt	42.5	80.7	93.3	111	73.9	68.4		85	1113.48	62.7	73.7	67.3	48.7	57.3		63.9	54.6	65.3	73.2	70.8	67.3		21.1	5.7	6.5	0.8	15.7	1		17.4	43.3	1.5	2.3	23.7	4.5	8.7		9.7	25.8	1.3	6.4	2.6	5.1		0.496471	0.070632	0.0696677	0.00720721	0.212449	0.0146199		0.204706	0.038887	0.0239234	0.0312076	0.352155	0.0924025	0.151832		0.1518	0.472527	0.0199081	0.0874317	0.0367232	0.0757801
AW046200	83	58.5	82.9	92	83.2	72.1		77.7	1216.81	67.8	76.5	96.4	71.7	67.1		67.4	84.2	69.2	79.4	75.2	91.3		35.4	0.3	4.5	8.8	5.6	22.5		26.9	42.3	7	14.5	19.2	15.7	10.1		23.2	11.6	13	1.8	8.4	30.3		0.426506	0.00512821	0.0542823	0.0956522	0.0673077	0.312067		0.346203	0.034763	0.103245	0.189542	0.19917	0.218968	0.150522		0.344214	0.137767	0.187861	0.02267	0.111702	0.331873
Arhgap11a	111.1	98.3	86.6	90.5	88.9	95.5		86.5	1346.1	89.5	99.6	81.7	88.4	91.6		93	98	82.6	88.7	88.4	97.7		12.1	11.7	3.2	16.3	6.7	12.7		1.9	48.9	12.1	14.4	3.5	5.2	3.2		21	5.8	22.4	18.5	5.8	17.9		0.108911	0.119023	0.0369515	0.18011	0.0753656	0.132984		0.0219653	0.036327	0.135196	0.144578	0.0428397	0.0588235	0.0349345		0.225806	0.0591837	0.271186	0.208568	0.0656109	0.183214
Cnbp	51.3	72.1	35.5	41.4	87.3	18.7		111.4	1074.27	86.1	78.7	55.3	32.5	79.5		46	19.6	57.2	65.5	38.2	41.9		2.5	5.1	0.3	5	7.7	14.3		3.4	67.7	10.1	2.1	0.7	30.1	10.1		14.8	14	10.8	33.7	5.2	13.3		0.0487329	0.0707351	0.0084507	0.120773	0.0882016	0.764706		0.0305206	0.0630195	0.117305	0.0266836	0.0126582	0.926154	0.127044		0.321739	0.714286	0.188811	0.514504	0.136126	0.317422
Ddx11	66.6	87.7	62.4	73	85	86.9		82.1	1279.1	83.3	88.2	93.1	87.4	94		85.3	78.3	78.4	80.2	68.9	76.7		9	8.1	13.4	2.8	7.8	7.3		17.3	40.1	16.1	13	7.3	5.2	0.2		6.7	3.1	8.6	7.4	0.7	4.5		0.135135	0.0923603	0.214744	0.0383562	0.0917647	0.0840046		0.210719	0.0313502	0.193277	0.147392	0.0784103	0.0594966	0.00212766		0.0785463	0.0395913	0.109694	0.0922693	0.0101597	0.0586701
Crym	65.9	68.8	79.7	57.2	79.5	53.6		63.8	1266.99	76.6	86.2	84.3	85	59.4		114.7	102	94.6	75.9	70.7	65.2		8.5	7.2	23.1	4.6	5.7	1		19.2	24.7	2.4	7.2	5.1	5.4	0.2		9.7	8.2	12.2	3.7	8.7	0.4		0.128983	0.104651	0.289837	0.0804196	0.0716981	0.0186567		0.30094	0.019495	0.0313316	0.0835267	0.0604982	0.0635294	0.003367		0.0845684	0.0803922	0.128964	0.0487484	0.123055	0.00613497
Bax	49.9	73.1	74.8	68	70	57.5		91.6	1170.78	76.8	57.8	77.6	35.8	86.7		90.2	68.4	105.7	68.5	61.3	109.3		14.9	25.1	19.6	7.4	6.6	4.3		1.4	13.5	5.4	4.6	45	9.2	24.7		7.2	7.2	21.7	1.7	11.7	20.9		0.298597	0.343365	0.262032	0.108824	0.0942857	0.0747826		0.0152838	0.0115308	0.0703125	0.0795848	0.579897	0.256983	0.28489		0.0798226	0.105263	0.205298	0.0248175	0.190865	0.191217
Rslcan18	109.7	84.9	85.9	91.1	64.5	83.9		69.8	1255.98	97.7	85.4	86.7	81.5	73		92.4	78.2	63.1	77.9	81	90.6		9.7	5.9	8.7	7.3	2.3	0.1		2.2	41.6	2.7	7.6	1.1	3.3	3.6		0	9.6	11.1	7.7	5.2	9.2		0.088423	0.0694935	0.101281	0.0801317	0.0356589	0.0011919		0.0315186	0.0331215	0.0276356	0.088993	0.0126874	0.0404908	0.0493151		0	0.122762	0.175911	0.0988447	0.0641975	0.101545
Ighg1	71.6	102.8	77.5	59.7	86.6	105.5		73.1	1259.7	86.2	98.8	77	56.8	64.5		96	77.7	87.1	76.7	67	98.1		8.6	18.6	7.3	19.1	19.4	11.9		8.9	37.2	10	1.8	1.4	14.8	6.3		5.8	4.5	15.7	8.7	3.4	5.3		0.120112	0.180934	0.0941935	0.319933	0.224018	0.112796		0.121751	0.0295309	0.116009	0.0182186	0.0181818	0.260563	0.0976744		0.0604167	0.0579151	0.180253	0.113429	0.0507463	0.0540265
Fam189b	109.1	70.5	115.3	106	103.4	83.3		51	1324.88	84.6	91.7	82.1	98.3	98.2		67.3	75.1	99.3	85.4	103	78.6		36.3	0.1	19.7	2.4	3.4	1.5		0.4	39.1	9	13.1	10.5	0.3	7.6		3.3	4.3	14.7	9.6	5.8	5.6		0.332722	0.00141844	0.170859	0.0226415	0.032882	0.0180072		0.00784314	0.0295121	0.106383	0.142857	0.127893	0.00305188	0.0773931		0.0490342	0.057257	0.148036	0.112412	0.0563107	0.0712468
Klhl9	84.7	67.4	81	89.7	81.4	77.5		97	1307.12	79.1	85.3	83.4	85.2	79.9		98.1	77.1	83.2	88	79.3	102.6		22.3	3	7.6	10.1	19	0.1		1.8	52.5	16.1	1.5	16	9	4.1		22.9	1.1	4	7.4	4.5	7.2		0.263282	0.0445104	0.0938272	0.112598	0.233415	0.00129032		0.0185567	0.0401646	0.20354	0.017585	0.191847	0.105634	0.0513141		0.233435	0.0142672	0.0480769	0.0840909	0.0567465	0.0701754
Tmprss6	90.1	49.4	66.6	53	76.5	55.4		92.1	1083.68	55.4	74.1	77.8	43.3	72.4		61.9	52.3	51.9	75.1	52.2	81.5		7.9	2.6	11.8	8.8	11.7	17.2		1.5	31.3	8.4	1.9	23	12.3	2.4		13.9	9.3	8.5	5.3	7.4	2.1		0.0876804	0.0526316	0.177177	0.166038	0.152941	0.310469		0.0162866	0.0288831	0.151625	0.025641	0.29563	0.284065	0.0331492		0.224556	0.17782	0.163776	0.0705726	0.141762	0.0257669
Cript	143.8	101.6	64.3	104.9	60.9	131.8		125.2	1344.69	95.1	112.3	55.8	60.9	92		90.9	120	101.2	71	96	97.4		60.2	0.2	1.7	13.3	2.7	20		63	46.8	0.3	29.1	1.4	2.7	13		54.3	22.6	2.2	15.4	32.4	26.4		0.418637	0.0019685	0.0264386	0.126787	0.044335	0.151745		0.503195	0.0348036	0.00315457	0.259127	0.0250896	0.044335	0.141304		0.59736	0.188333	0.0217391	0.216901	0.3375	0.271047
Ghrl	70.8	53.6	91.8	73.2	65	62.1		72.7	1239.57	53.4	92.4	67.5	77.2	66.8		91.3	90.5	57.2	96.6	70.5	72.5		17.6	6.8	31.2	0.6	12.4	3.7		7.5	31.3	18.6	35.8	6.9	4	3		15.3	40.5	43.2	6.2	26.7	3.3		0.248588	0.126866	0.339869	0.00819672	0.190769	0.0595813		0.103164	0.0252507	0.348315	0.387446	0.102222	0.0518135	0.0449102		0.167579	0.447514	0.755245	0.0641822	0.378723	0.0455172
Vrk1	66.4	94.2	63.6	73.7	84.4	61.9		55.3	1158.26	51.5	62	51.3	85.2	94.6		74.5	73.2	63.5	107.6	90.6	49.3		22	0.6	4.4	5.3	0.2	8.5		1.3	45.2	1.7	6.2	1.9	5.4	14.8		4.5	27.6	21.3	4.4	7	0.1		0.331325	0.00636943	0.0691824	0.0719132	0.00236967	0.137318		0.0235081	0.0390242	0.0330097	0.1	0.037037	0.0633803	0.156448		0.0604027	0.377049	0.335433	0.0408922	0.0772627	0.0020284
Hspb8	40.4	67.5	85.8	73.4	94.1	57.9		28.5	1255.58	78.4	112.1	70.4	88.3	69		73.4	85.4	80.6	76.4	59.7	71.6		34.8	31.3	8.6	1.4	38.3	20.5		6.5	37.9	9.6	6.9	8.6	6.9	9.6		5.4	15.6	2.8	8.2	13.3	8.2		0.861386	0.463704	0.100233	0.0190736	0.407014	0.354059		0.22807	0.0301852	0.122449	0.0615522	0.122159	0.0781427	0.13913		0.0735695	0.18267	0.0347395	0.10733	0.222781	0.114525
Fam89b	75.1	51.9	42.6	119.5	97.4	60.5		138.4	1516.19	114.4	67.6	89.7	72	117.1		63.4	29.2	104.5	174.1	156.3	103.4		3.9	31.7	42.6	7.9	40.6	17.9		62.6	86	10.2	12.2	33.7	29.8	47.3		63.4	22.4	31.3	16.5	4.9	16.8		0.0519308	0.61079	1	0.0661088	0.416838	0.295868		0.452312	0.0567212	0.0891608	0.180473	0.375697	0.413889	0.403928		1	0.767123	0.299522	0.0947731	0.03135	0.162476
Bpifa2	65.7	74.9	66.7	67.3	79.2	75.3		87.5	1349.1	75.1	83.8	101.1	102.3	88.3		88.3	109.4	84.5	65.1	85.2	108.2		7.3	7.5	7.1	3.9	20.2	20.9		12.9	42.4	5.7	3.8	1.1	22.5	37.5		24.5	7.6	3.1	9.9	9.4	39.8		0.111111	0.100134	0.106447	0.0579495	0.255051	0.277556		0.147429	0.0314284	0.0758988	0.0453461	0.0108803	0.219941	0.424689		0.277463	0.0694698	0.0366864	0.152074	0.110329	0.367837
Rnf216	89.2	66.5	75.9	83.8	57.9	98.5		105.2	1243.29	101.3	76.2	73.3	70.5	66		70.2	85.1	84.4	83.5	89.8	102.3		5.6	2.3	12.3	3	8.1	5.9		6.8	30.7	4.7	21	4.9	9.5	1.4		13.4	1.7	2	7.9	7.6	15.3		0.0627803	0.0345865	0.162055	0.0357995	0.139896	0.0598985		0.0646388	0.0246925	0.0463968	0.275591	0.0668486	0.134752	0.0212121		0.190883	0.0199765	0.0236967	0.0946108	0.0846325	0.14956
Nubp1	97.8	112.9	78.6	87.9	67.4	81.8		95.8	1237.62	94.8	75.6	87	87.1	87.7		69.4	77.5	80.4	81.2	81.5	63.8		11.6	2.5	4.2	0.3	11.4	11.4		2	38.6	12	9	0.8	7.9	3.3		0.4	6.5	10	8.4	16.9	6.8		0.118609	0.0221435	0.0534351	0.00341297	0.169139	0.139364		0.0208768	0.031189	0.126582	0.119048	0.0091954	0.0907003	0.0376283		0.00576369	0.083871	0.124378	0.103448	0.207362	0.106583
Dock4	81.7	81	80.9	97.1	83.5	89.1		76.7	1222.53	86	85.2	81.7	73.3	76.1		77.4	71.1	77	93	76.9	88.5		1.7	9.2	1.7	1.5	3.3	7.1		2.3	51.5	1	9.4	0.9	8.7	6.7		5.4	7.7	6.4	3.8	1.1	0.3		0.0208078	0.11358	0.0210136	0.015448	0.039521	0.0796857		0.029987	0.0421258	0.0116279	0.110329	0.0110159	0.11869	0.088042		0.0697674	0.108298	0.0831169	0.0408602	0.0143043	0.00338983
Asb17os	119.5	89.2	36.3	88.1	86.7	92.2		104.8	1130.5	45	132.2	65.1	75.5	57.7		58.8	130.6	61.6	46.7	38.8	61.9		15.7	27	5.3	2.1	49.7	25.6		38.8	51	8.2	16.4	15.3	31.1	6.7		18.8	85.8	20.6	31.9	10.8	40.9		0.131381	0.302691	0.146006	0.0238365	0.573241	0.277657		0.370229	0.0451126	0.182222	0.124054	0.235023	0.411921	0.116118		0.319728	0.656968	0.334416	0.683084	0.278351	0.660743
Slc5a5	85	119.3	55.7	68.7	84.9	114.1		80.9	1327.3	76.4	89.7	96.8	89.3	68.7		90.8	99.3	93.2	66.8	112	100.1		3.4	15.1	3.7	11.5	8.1	4.7		22.9	32.5	16	7.5	6	12.5	2.7		6.8	11.1	1.8	13.4	14.4	21.5		0.04	0.126572	0.0664273	0.167394	0.0954064	0.0411919		0.283066	0.0244858	0.209424	0.083612	0.0619835	0.139978	0.0393013		0.0748899	0.111782	0.0193133	0.200599	0.128571	0.214785
En1	58.6	72.3	99.4	74.5	68.2	69.6		73.5	1168.67	92.7	76.8	58.3	35.6	68.5		73.1	60.6	69.3	82.5	100.1	79.8		40	24.7	3.6	4.5	1.2	4		7.7	52.5	14.1	7	5.7	6.8	22.1		14.5	24.8	7.9	4.5	25.7	7.2		0.682594	0.341632	0.0362173	0.0604027	0.0175953	0.0574713		0.104762	0.0449227	0.152104	0.0911458	0.0977702	0.191011	0.322628		0.198358	0.409241	0.113997	0.0545455	0.256743	0.0902256
Fhad1os1	161.9	97.7	105.2	114.2	70.7	75.2		82.7	1249.7	98.6	86	59.9	71.8	67.6		77.1	69.2	45.9	148.2	116.7	63.7		73.1	10.5	37.8	10.4	12.5	21.6		29.1	50.2	27.8	4.4	19.7	6.6	19.2		10.3	55	5.5	22.8	21.5	13.3		0.451513	0.107472	0.359316	0.0910683	0.176803	0.287234		0.351874	0.0401697	0.281947	0.0511628	0.328881	0.091922	0.284024		0.133593	0.794798	0.119826	0.153846	0.184233	0.208791
Olfr1195	59.6	108	88.2	72.1	77	53.4		59.8	1117.09	78.2	64.8	89.5	70.7	74.9		77.9	61.8	66.2	56.1	69	49.8		36.6	31.6	6	13.5	29.2	0.6		14.8	30.5	4.6	9.8	18.3	4.3	3.5		23.3	0.8	17.4	2.1	22.6	20.8		0.614094	0.292593	0.0680272	0.18724	0.379221	0.011236		0.247492	0.0273032	0.0588235	0.151235	0.204469	0.0608204	0.046729		0.299101	0.012945	0.26284	0.0374332	0.327536	0.417671
Atoh8	102.1	130.5	101	109.4	112.8	146.7		85.3	1537.28	108	84.3	103.2	117.6	105.6		78.8	99.6	115.7	115.3	133.2	125.9		2.9	18.9	12	7.2	8	11.7		18.9	51	0	5.9	1.8	29.6	13.2		1	26	39.5	12.9	13.4	1.1		0.0284035	0.144828	0.118812	0.0658135	0.070922	0.0797546		0.221571	0.0331756	0	0.0699881	0.0174419	0.251701	0.125		0.0126904	0.261044	0.3414	0.111882	0.100601	0.00873709
Rtn1	73.2	96.5	59.9	94	71.7	75.6		77	1210.48	67.8	78.8	80	80.7	75.9		88.2	65	54.9	83.5	74.6	94.2		12.4	14.1	1.3	21.4	5.1	13		4.6	44.8	10.2	11	2.4	23.7	0.3		2.8	2.8	1.7	4.1	1.8	4.6		0.169399	0.146114	0.0217028	0.22766	0.0711297	0.171958		0.0597403	0.0370101	0.150442	0.139594	0.03	0.29368	0.00395257		0.031746	0.0430769	0.0309654	0.0491018	0.0241287	0.0488323
Bmx	61.8	110.6	84.9	68.8	112.1	87.2		77.5	1280.56	90	84	69.4	98.7	94.9		104.1	94.2	77.2	74.7	90.6	68.7		27.4	5.2	22.1	9.4	11.7	13.6		4.9	40.1	0.2	4	7.6	9.3	9.9		12.1	3.2	21.4	8.1	8	7.1		0.443366	0.0470163	0.260306	0.136628	0.104371	0.155963		0.0632258	0.0313145	0.00222222	0.047619	0.10951	0.0942249	0.10432		0.116234	0.0339703	0.277202	0.108434	0.0883002	0.103348
Prss55	57.8	75.8	70.1	71.6	77.3	51.1		63.1	1068.27	91.4	62.9	83.3	39.3	115.9		66.5	27.6	46.2	60	81.5	46.2		2	17	16.5	13	3.7	3.5		37.1	26.8	9.2	4.7	16.9	2.9	16.1		8.1	2.8	4.4	9.4	36.1	1.6		0.0346021	0.224274	0.235378	0.181564	0.0478655	0.0684932		0.587956	0.0250872	0.100656	0.0747218	0.202881	0.0737913	0.138913		0.121805	0.101449	0.0952381	0.156667	0.442945	0.034632
St6galnac3	55.8	72.2	65.3	78.2	80.5	92.2		91.9	1158.93	80.9	73.7	61	75.8	74.9		72.3	68.8	77.7	66	76.8	74.4		18.4	3.2	11.9	5	2.1	3		3.3	45.1	3.7	12.3	8.8	1	3.3		9.9	12.6	4.3	13.6	4.2	6.4		0.329749	0.0443213	0.182236	0.0639386	0.026087	0.032538		0.0359086	0.0389152	0.0457355	0.166893	0.144262	0.0131926	0.0440587		0.136929	0.18314	0.0553411	0.206061	0.0546875	0.0860215
Stamos	61.3	70.8	72.1	115.8	86.2	156.8		62.8	1326.04	84.1	74.7	90.3	74.7	93.7		40.5	86.3	123	104.6	87.8	62		15.9	16.4	4.1	12.2	48.8	14.6		14.4	74	3.5	1.5	10.3	1.1	8.1		5.5	15.5	32.8	14.6	15	8.8		0.25938	0.231638	0.0568655	0.105354	0.566125	0.0931122		0.229299	0.0558051	0.0416171	0.0200803	0.114064	0.0147256	0.0864461		0.135802	0.179606	0.266667	0.139579	0.170843	0.141935
Fam204a	66.1	79	60	62.7	78.6	58.9		83.1	1130.11	56.7	70.7	69.4	63.9	71.3		84.3	48.2	62.1	73.9	89.8	66.3		14.3	3.4	24.8	0.5	5.2	14.7		3.3	44.1	11.5	13.7	1.8	3.9	13.9		31.3	1.8	5.9	12.3	14.4	2.1		0.216339	0.043038	0.413333	0.00797448	0.0661578	0.249576		0.0397112	0.0390228	0.202822	0.193777	0.0259366	0.0610329	0.194951		0.371293	0.0373444	0.0950081	0.166441	0.160356	0.0316742
Miox	95.7	103.9	78	176.9	101.1	137.9		60.8	1439.1	71.8	102.5	95.3	131.3	104.5		95.8	101.1	61	95.9	144.8	90.4		0.7	7.9	40.6	17.7	39.5	49.7		24.8	23.5	6.2	44.1	24.7	7.9	26.5		34.6	29.5	12.2	24.7	33.8	37.8		0.00731452	0.0760346	0.520513	0.100057	0.390702	0.360406		0.407895	0.0163297	0.086351	0.430244	0.259182	0.0601676	0.253589		0.361169	0.29179	0.2	0.25756	0.233425	0.418142
Rab11fip4	90.7	80.1	89.8	79.7	80.3	80.1		75.6	1329.66	91.7	88.5	107.2	93.7	84.6		92.1	87.1	80.4	93.6	77.7	89.1		8.3	4.1	12.8	1.7	6.9	10.1		2.8	47.6	15.9	1.1	13.4	10.5	5.8		31.3	10.9	13.8	3.8	10.3	2.7		0.0915105	0.051186	0.142539	0.02133	0.0859278	0.126092		0.037037	0.0357987	0.173391	0.0124294	0.125	0.11206	0.0685579		0.339848	0.125144	0.171642	0.0405983	0.132561	0.030303
Endou	40.2	94.2	87.7	86	94.6	83.9		91	1202.97	82.4	75.3	89.5	65.3	79.5		80.5	61.8	83.5	75.6	104	71.1		12	5.6	9.7	12.4	2	0.3		16.4	31.9	3.4	11.7	8.1	2.3	11.9		1.7	20.4	4.7	4.2	0.2	1.7		0.298507	0.059448	0.110604	0.144186	0.0211416	0.00357569		0.18022	0.0265177	0.0412621	0.155378	0.0905028	0.0352221	0.149686		0.021118	0.330097	0.0562874	0.0555556	0.00192308	0.02391
Fam217a	95.6	36.2	83.9	100.8	87.1	75.5		53	1068.66	46.9	57.7	62.5	44.8	77.9		62.9	41.2	77.9	85.7	53.1	91.9		24.4	7.8	1.9	26.6	7.7	1.7		14.8	48.8	16.1	0.1	2.3	2	6.1		11.9	5.6	17.7	14.5	8.7	3.7		0.25523	0.21547	0.022646	0.263889	0.0884041	0.0225166		0.279245	0.0456645	0.343284	0.0017331	0.0368	0.0446429	0.0783055		0.189189	0.135922	0.227214	0.169195	0.163842	0.0402612
Syngr3	76	100.7	85.6	89.3	132.7	98.5		84.9	1286.42	61.9	80.9	90.3	61	103		87.1	111.4	116.5	77.6	76.8	64.4		2	12.1	10	17.5	28.5	8.9		41.3	46.6	11.9	17.1	26.1	16.4	19.2		0.5	0.4	13.9	0.6	5.2	7.8		0.0263158	0.120159	0.116822	0.195969	0.21477	0.0903553		0.486455	0.0362246	0.192246	0.211372	0.289037	0.268852	0.186408		0.00574053	0.00359066	0.119313	0.00773196	0.0677083	0.121118
Tank	90.6	89	70	77	81.3	64.5		81.3	1249.1	88.8	75.5	74.7	70.3	88		97.8	83.3	83.6	96.1	73.6	62.8		13.4	13.4	0.8	10.2	1.9	8.3		7.1	39	28.2	0.9	9.3	0.5	5		20	12.7	14.8	7.1	8.8	12.4		0.147903	0.150562	0.0114286	0.132468	0.0233702	0.128682		0.0873309	0.0312225	0.317568	0.0119205	0.124498	0.00711238	0.0568182		0.204499	0.152461	0.177033	0.0738814	0.119565	0.197452
Krt19	70.2	69.7	70.6	72.4	78.5	89.6		119.8	1306.4	74.1	87.8	110.3	67.6	72.9		66.8	103.5	97.5	47.2	98	92.6		6	0.5	6.6	29.4	23.7	17.4		8.6	52.7	27.1	5.4	10.3	3.8	8.3		1	13.3	12.7	4.2	0.4	29.4		0.0854701	0.0071736	0.0934844	0.406077	0.301911	0.194196		0.0717863	0.0403399	0.365722	0.0615034	0.0933817	0.056213	0.113855		0.0149701	0.128502	0.130256	0.0889831	0.00408163	0.317495
Svs3b	56	74	67.7	103.2	37.6	55		126	1220.06	105.1	63.1	89	84.4	88.9		57.8	62.9	68.5	64.9	54.8	70.3		4.2	39	6.7	48	23	10.6		35.4	64.2	34.3	22.5	25.6	6.6	5.3		6.4	0.7	3.9	14.9	15.2	15.3		0.075	0.527027	0.098966	0.465116	0.611702	0.192727		0.280952	0.0526203	0.326356	0.356577	0.28764	0.0781991	0.0596175		0.110727	0.0111288	0.0569343	0.229584	0.277372	0.217639
Muc3a	73.4	153.9	101.2	36.2	149.8	87.3		100.8	1587.23	113.1	113.6	84.2	113.8	160.3		111.3	95.8	126.6	67.8	131.8	140.1		4.2	4.3	48.8	1.8	40.6	7.3		17.4	31.9	34.5	32.6	27.4	21.6	47.3		10.7	34.2	0.4	1.4	14	0.9		0.0572207	0.0279402	0.482213	0.0497238	0.271028	0.0836197		0.172619	0.0200979	0.30504	0.286972	0.325416	0.189807	0.295072		0.0961366	0.356994	0.00315956	0.020649	0.106222	0.00642398
Bpgm	101.9	54.4	58.5	77.5	71.3	66.2		65.8	1182.63	68.6	79.8	78.5	58.1	66.3		60.3	79.2	76	76.4	90.1	66.8		8.9	3.8	4.9	6.1	15.1	5.4		3.2	40.5	2.4	5.6	1.9	0.7	18.1		8.9	4.6	5.8	2	20.5	10.8		0.0873405	0.0698529	0.0837607	0.0787097	0.211781	0.081571		0.0486322	0.0342458	0.0349854	0.0701754	0.0242038	0.0120482	0.273002		0.147595	0.0580808	0.0763158	0.026178	0.227525	0.161677
Rad54l	79.1	90.8	69.4	72.9	83.3	93.3		69	1282.83	92.6	87.1	91.1	82	97.9		98.2	73.9	83.9	73.8	73.5	79.7		16.9	5.2	8.8	0.9	4.9	5.9		2	32.8	8	6.7	5.7	14.4	3.3		9.6	18.3	6.7	16.2	16.7	5.7		0.213654	0.0572687	0.126801	0.0123457	0.0588235	0.0632369		0.0289855	0.0255685	0.0863931	0.0769231	0.0625686	0.17561	0.0337079		0.0977597	0.247632	0.079857	0.219512	0.227211	0.0715182
Ero1l	68.2	90.8	85	116.2	83.9	75.2		86.4	1294.27	117.6	92.7	93.6	70.9	79.6		97.1	86	76.8	85.3	70	80		9.2	3	1.8	14	13.9	14.2		11.8	38.6	8	23.9	33.4	7.7	10.6		17.9	8.6	10.8	7.7	6.2	10.6		0.134897	0.0330396	0.0211765	0.120482	0.165673	0.18883		0.136574	0.0298237	0.0680272	0.257821	0.356838	0.108604	0.133166		0.184346	0.1	0.140625	0.0902696	0.0885714	0.1325
Prkd2	79.8	79.9	81	76.6	69.9	67.9		87.9	1180.56	73	71.5	88.7	69.1	73.3		63	69.8	62.5	66.2	79.2	87		9	6.7	0.2	6	2.3	0.9		0.7	56.3	11.4	1.5	5.7	1.1	3.3		4.6	15.6	9.5	1.4	6.4	2.2		0.112782	0.0838548	0.00246914	0.078329	0.0329041	0.0132548		0.00796359	0.0476891	0.156164	0.020979	0.0642616	0.015919	0.0450205		0.0730159	0.223496	0.152	0.021148	0.0808081	0.0252874
Slc48a1	61.9	52.5	51.3	48.7	80.9	143.2		97	1224.22	63.4	76.2	114.6	91.4	80		76.1	80.6	78.3	41.6	95.6	76.1		0.1	6.7	9.1	9.1	3.5	46.6		7	46.4	0	8.4	10.4	18.2	16.8		6.3	5.2	0.3	11.6	17	6.9		0.00161551	0.127619	0.177388	0.186858	0.0432633	0.325419		0.0721649	0.0379016	0	0.110236	0.0907504	0.199125	0.21		0.0827858	0.0645161	0.00383142	0.278846	0.177824	0.0906702
Kank4os	64.5	68.5	65.7	80.9	64.4	62.6		101.3	1127.97	85.7	57.3	58.8	52.5	60.9		47.1	65.2	70.3	98.3	73.7	97.1		29.7	0.9	8.5	3.1	10.4	16.8		19.9	51.7	8.3	11.5	8.6	9.3	11.1		0.7	34.4	21.3	14.9	5.9	12.7		0.460465	0.0131387	0.129376	0.0383189	0.161491	0.268371		0.196446	0.0458345	0.0968495	0.200698	0.146259	0.177143	0.182266		0.014862	0.527607	0.302987	0.151577	0.0800543	0.130793
Gramd2	84	72.5	73.5	93.7	75.9	78		61.1	1235.08	88.2	77.9	74.9	83.9	77.2		83.8	87.9	91.3	79.8	58.4	79.9		20.8	10.1	1.3	20.1	13.1	19.2		5.3	45.1	0	0.7	17.1	20.7	16.2		12.2	7.5	0.7	10.6	2.2	4.1		0.247619	0.13931	0.0176871	0.214514	0.172596	0.246154		0.086743	0.0365158	0	0.00898588	0.228304	0.246722	0.209845		0.145585	0.0853242	0.00766703	0.132832	0.0376712	0.0513141
Alb	69.5	92.8	60.8	75.6	90.7	80.9		81.2	1250.44	71.1	70.3	61.7	67.5	59.8		110.9	107.2	89.8	79.5	75	75.6		33.7	1.2	5.8	21.2	48.9	3.9		15.4	62.6	6.7	8.5	5.9	1.9	23.6		3.7	6.6	16	10.3	1.4	6.6		0.484892	0.012931	0.0953947	0.280423	0.53914	0.0482077		0.189655	0.0500625	0.0942335	0.12091	0.095624	0.0281481	0.394649		0.0333634	0.0615672	0.178174	0.12956	0.0186667	0.0873016
Actr2	94	100.7	84.6	62.9	92	81.9		95	1187.88	83.1	72.8	76.7	53.3	77.7		69	65.2	85.2	82.1	77.9	90.6		24	19.3	0.2	14.7	12.2	2.5		5.4	48.6	0.3	6	16.3	1.9	0.5		7.4	2.4	9.6	6.1	9.5	25		0.255319	0.191658	0.00236407	0.233704	0.132609	0.030525		0.0568421	0.0409132	0.00361011	0.0824176	0.212516	0.0356473	0.00643501		0.107246	0.0368098	0.112676	0.0742996	0.121951	0.275938
Slc6a19	101.1	116.5	55.3	114.3	87.3	77.4		113.8	1324.38	97.4	119.2	48.8	110	104		84.1	98.7	88.4	79.2	84.3	69.5		1.7	0.5	19.5	11.3	32.9	12.8		7	41	6.4	2.2	6.2	1.8	0.6		7.5	13.1	19.2	8.8	7.5	5.5		0.016815	0.00429185	0.352622	0.0988626	0.376861	0.165375		0.0615114	0.0309579	0.0657084	0.0184564	0.127049	0.0163636	0.00576923		0.0891795	0.132725	0.217195	0.111111	0.088968	0.0791367
Igkv2-109	63.8	70.4	84.9	111.2	113.9	73.5		51.1	1654.47	124.3	49.7	124.7	187.2	172.6		104.8	64.9	49.7	218.5	105.1	69		63.8	45.8	84.9	33.2	31.5	53.1		51.1	107.2	4.7	27.3	124.7	79.6	59		11.6	49.7	44.5	36.1	4.9	15		1	0.650568	1	0.298561	0.276558	0.722449		1	0.0647942	0.0378117	0.549296	1	0.425214	0.341831		0.110687	0.765794	0.895372	0.165217	0.0466223	0.217391
Smlr1	56.6	73.7	83.2	43.7	47.9	66.2		88	1197.57	67.2	64.3	90.9	70.2	75.2		112.8	83.9	94.9	54.1	53.9	76.6		1.4	12.9	12.6	2.5	0.9	11.6		17.6	43.5	8	34.7	3.1	2.8	25.4		10.8	0.3	2.3	0.5	13.3	1		0.024735	0.175034	0.151442	0.0572082	0.0187891	0.175227		0.2	0.0363235	0.119048	0.539658	0.0341034	0.039886	0.337766		0.0957447	0.00357569	0.024236	0.00924214	0.246753	0.0130548
Lrrc69	96.4	64.4	86.5	72.7	96.8	103.6		52.3	1232.27	57.4	76.7	119.6	71.6	48.3		73.6	109.6	93.5	67.7	86.9	78.5		11	6.2	24.1	20.5	1.8	3.2		17.7	28.7	13.6	3.3	19	31.8	6.9		11.2	8	2.3	0.5	11.7	12.5		0.114108	0.0962733	0.278613	0.281981	0.018595	0.030888		0.338432	0.0232903	0.236934	0.0430248	0.158863	0.444134	0.142857		0.152174	0.0729927	0.0245989	0.00738552	0.134638	0.159236
Traj57	34	104.4	248.7	81.7	114.8	112.8		73.7	1620.04	113.6	197.9	110.3	144.2	83.2		105.7	75.2	189.6	99.7	70.2	95.6		34	104.4	25.3	81.7	31	83.4		3.1	38.5	31.2	36.7	33.1	1.4	53.4		52.1	31.6	68.4	31.5	6.8	33.4		1	1	0.101729	1	0.270035	0.739362		0.0420624	0.0237649	0.274648	0.185447	0.300091	0.00970874	0.641827		0.492904	0.420213	0.360759	0.315948	0.0968661	0.349372
Btc	71.7	75.1	87.4	86.3	77.1	66.2		89.8	1268.8	83.4	111.9	100.1	78.8	90.5		70.2	69.1	67.6	83.7	89.6	76.2		23.3	10.3	21.6	8.1	2.7	7.4		10	38.5	10.4	12.7	3.7	1.2	9.3		8.4	11.3	4	9.5	2.2	1.2		0.324965	0.13715	0.24714	0.0938586	0.0350195	0.111782		0.111359	0.0303437	0.1247	0.113494	0.036963	0.0152284	0.102762		0.119658	0.163531	0.0591716	0.113501	0.0245536	0.015748
Kmt5a	94.9	72.5	64.7	72.8	71.1	56.6		68.5	1057.79	75.9	59.9	54.4	54.3	65.7		56.7	54.4	71	59.3	74.4	58.1		14.7	17.5	1.7	2.2	5.1	6.8		11.5	24.3	9.3	7.5	17.4	3.5	4.1		10.9	13	5.8	0.3	7	0.5		0.1549	0.241379	0.0262751	0.0302198	0.07173	0.120141		0.167883	0.0229725	0.12253	0.125209	0.319853	0.0644567	0.0624049		0.19224	0.238971	0.0816901	0.00505902	0.094086	0.00860585
Cyhr1	89.5	95.1	98.2	95.7	96.6	104.7		77.7	1395.89	110.5	122.2	75.9	106.6	76.2		85.7	93.8	93.9	78.9	114.8	101.7		7.9	4.1	3.6	17.7	4.8	1.7		4.7	33.9	10.7	11.4	11.3	2.4	0.6		15.3	7.6	4.9	9.3	5.6	9.7		0.0882682	0.0431125	0.0366599	0.184953	0.0496894	0.0162369		0.0604891	0.0242856	0.0968326	0.0932897	0.14888	0.0225141	0.00787402		0.17853	0.0810235	0.0521832	0.117871	0.0487805	0.0953786
Inafm2	62.2	55.9	58.3	59.3	69.5	70.2		67.9	1137.02	64.2	97.4	69.3	81.4	60.8		62.5	76	75.8	44.4	95.1	60.8		13.6	17.7	1.3	21.1	17.3	17.6		13.3	32	14.8	2	11.3	4.6	30.2		0.3	22.6	1.6	0.6	4.7	7.8		0.21865	0.316637	0.0222985	0.355818	0.248921	0.250712		0.195876	0.0281438	0.23053	0.0205339	0.163059	0.0565111	0.496711		0.0048	0.297368	0.0211082	0.0135135	0.0494217	0.128289
Ctag2	110.5	54.9	57.3	86.2	107.9	80.9		94	1161.45	97.5	121.9	57.8	60.6	74		47.3	71.4	62.5	66.8	68.2	61.3		78.5	23.1	31.9	2.2	5.9	4.1		17	48.4	12.7	18.9	46	19.8	48		18.7	11.8	0.3	13.6	8	9.7		0.710407	0.420765	0.556719	0.025522	0.0546803	0.0506799		0.180851	0.0416721	0.130256	0.155045	0.795848	0.326733	0.648649		0.395349	0.165266	0.0048	0.203593	0.117302	0.158238
Gna12	92.7	83.8	55.3	92.1	83.2	84.2		101.5	1232.92	109.7	97.6	96	86.7	60.9		79.9	63.5	84.4	81.4	72.6	83.4		8.9	7.6	3.7	2.7	18.8	7.6		6.7	36.3	17.3	15.8	4.6	4.3	0.9		4.9	13.7	7.8	11.4	2.8	3		0.0960086	0.0906921	0.0669078	0.029316	0.225962	0.0902613		0.0660099	0.0294422	0.157703	0.161885	0.0479167	0.0495963	0.0147783		0.0613267	0.215748	0.0924171	0.140049	0.0385675	0.0359712
Trgv2	127.8	150.7	168	182.6	117	71.6		83.4	1549.8	73.4	210.4	79.6	54.8	100.6		66.7	89.8	50.7	147.8	178.2	156.5		2.8	15.1	39	1.2	1.2	24.8		52.2	28.1	8	24.2	43.8	6.6	5.6		16.9	49.4	10.7	14.6	35.6	32.7		0.0219092	0.100199	0.232143	0.00657174	0.0102564	0.346369		0.625899	0.0181314	0.108992	0.115019	0.550251	0.120438	0.055666		0.253373	0.550111	0.211045	0.0987821	0.199776	0.208946
Hspa1b	60.6	62.4	49.5	55.8	64.4	41.9		83.3	1098.63	56.2	71.5	78.1	60.8	69.3		84.1	78.3	76.6	69.8	60.9	59.7		14.8	9.2	4.3	12.4	9.4	0.3		6.7	17	18.4	9.9	10.1	17.8	21.1		5.5	17.5	16.8	18	9.5	1.5		0.244224	0.147436	0.0868687	0.222222	0.145963	0.0071599		0.0804322	0.0154738	0.327402	0.138462	0.129321	0.292763	0.304473		0.0653983	0.223499	0.219321	0.25788	0.155993	0.0251256
Kcnh4	90.3	114.1	75.3	87.4	89.6	100.2		61.3	1271.92	98.7	84.1	71.7	90.4	75.7		93.9	85.5	77.6	79.5	111.8	79.3		32.1	17.7	3.3	6.8	6.2	6.2		6.1	33.6	17.1	1.1	11.5	1.8	0.9		18.1	16.5	6	11.1	7.4	2.5		0.355482	0.155127	0.0438247	0.0778032	0.0691964	0.0618762		0.0995106	0.0264168	0.173252	0.0130797	0.160391	0.0199115	0.011889		0.192758	0.192982	0.0773196	0.139623	0.0661896	0.0315259
Slc27a4	98.1	79.3	104.6	105.4	97.6	141.2		103.3	1558.16	104.3	112.4	103.4	134.1	103.5		94.9	113.8	118.4	109.1	126	98.7		25.5	19.1	8.4	22.4	5.2	0.4		11.3	35.2	9.3	10.6	36.2	1.1	23.9		3.3	23.8	6.6	1.7	15	8.5		0.259939	0.240858	0.0803059	0.212524	0.0532787	0.00283286		0.10939	0.0225907	0.0891659	0.094306	0.350097	0.00820283	0.230918		0.0347734	0.209139	0.0557432	0.015582	0.119048	0.0861196
Mpeg1	91.1	87.1	82.2	107.5	78.8	89.8		82.5	1261.71	87.8	84.3	81.9	89.3	74.2		73.4	73.4	71.4	106.4	95	91.7		9.5	3.9	6.4	3.9	4	7.8		6.3	51.7	5.6	6.5	18.7	3.1	15		5.8	5.2	2	3.2	1.4	3.1		0.104281	0.0447761	0.0778589	0.0362791	0.0507614	0.0868597		0.0763636	0.0409761	0.0637813	0.0771056	0.228327	0.0347144	0.202156		0.0790191	0.0708447	0.0280112	0.0300752	0.0147368	0.0338059
Mfge8	49	85.1	85.7	96.9	77.9	89.6		87.4	1216.61	88.1	64.8	90.2	82	77		81.2	74.2	82.1	55	86.6	88.7		17	8.7	4.1	0.3	1.3	10.2		14.8	47.2	12.1	14.6	23.6	18.8	10		4.2	3.2	17.5	18.2	0.2	0.1		0.346939	0.102233	0.0478413	0.00309598	0.0166881	0.113839		0.169336	0.0387963	0.137344	0.225309	0.261641	0.229268	0.12987		0.0517241	0.0431267	0.213155	0.330909	0.00230947	0.0011274
Rtp1	134.6	90.4	58.6	69.1	92.8	81.4		84.9	1376.24	77.8	102.6	63.4	97.4	94.9		82.1	83.6	71.4	96.1	143.1	108.9		15.6	8.8	22.6	1.9	7.8	13		10.5	51	1.4	2.8	24	12.6	5.9		8.3	13.6	7.6	15.1	5.9	11.5		0.115899	0.0973451	0.385666	0.0274964	0.0840517	0.159705		0.123675	0.0370576	0.0179949	0.0272904	0.378549	0.129363	0.0621707		0.101096	0.162679	0.106443	0.157128	0.0412299	0.105601
Evc2	93.1	85	92.5	73.2	83.4	100.3		84	1510.72	94.9	95.6	108.2	119	106.3		123.4	128.5	124.4	82.1	95.7	100		16.7	15	21.7	11.8	16	8.5		30	36.5	11.1	9.8	21.6	2.6	11.1		7	10.3	26.4	1.3	19.5	3.4		0.179377	0.176471	0.234595	0.161202	0.191847	0.0847458		0.357143	0.0241606	0.116965	0.10251	0.19963	0.0218487	0.104421		0.0567261	0.0801556	0.212219	0.0158343	0.203762	0.034
Hook1	95.1	83.6	78.2	75.8	76.6	72.4		77.7	1204.54	82.8	66.4	81.2	78.5	82.8		77.9	77.1	75.5	77.3	86.2	78.5		9.9	5.8	0	3.6	5.8	1.8		9.7	39.7	4.6	3.2	1.8	14.3	8.4		2.5	7.1	7.9	2.3	3.8	9.7		0.104101	0.069378	0	0.0474934	0.075718	0.0248619		0.124839	0.0329587	0.0555556	0.0481928	0.0221675	0.182166	0.101449		0.0320924	0.0920882	0.104636	0.0297542	0.0440835	0.123567
Phkg2	69.6	51.5	95.8	89.9	67.8	71.3		82.8	1239.11	99.2	90.4	87.3	77.9	68.5		81.7	83	68.8	87.6	82.6	94.9		0.6	6.1	6.8	6.3	22.8	4.3		1.6	41	1.4	2.4	7.7	1.5	5.3		5.5	13.4	7.8	4.4	6.4	10.1		0.00862069	0.118447	0.0709812	0.0700779	0.336283	0.0603086		0.0193237	0.0330883	0.0141129	0.0265487	0.0882016	0.0192555	0.0773723		0.0673195	0.161446	0.113372	0.0502283	0.0774818	0.106428
BC065403	84.2	109.2	79	90.3	57.9	91.9		102.1	1233.11	78.6	102.8	101.3	90.9	46.6		91.7	95.1	81.4	67.9	77.4	64.6		5.8	0.2	2.6	7.9	3.3	0.7		19.1	34.9	1.8	33	7.3	11.1	6.2		26.3	25.1	23	9.7	6.4	11.6		0.0688836	0.0018315	0.0329114	0.0874862	0.0569948	0.00761697		0.187071	0.0283023	0.0229008	0.321012	0.0720632	0.122112	0.133047		0.286805	0.263933	0.282555	0.142857	0.0826873	0.179567
Olfr1151	65.7	71.5	91.7	65.3	74.1	83.4		105	1234.99	74.3	72.4	83.3	58.4	82.6		74.7	99.7	107.4	69.8	80.5	85.1		0.9	29.9	39.3	9.7	3.1	7.4		12.8	45.4	12.7	3.8	4.5	8	1.8		13.9	13.3	19.6	22.2	1.5	22.3		0.0136986	0.418182	0.428571	0.148545	0.0418354	0.088729		0.121905	0.0367616	0.170929	0.0524862	0.0540216	0.136986	0.0217918		0.186078	0.1334	0.182495	0.318052	0.0186335	0.262045
Kcnk7	90.4	84.5	142.5	111.2	134.9	66.2		67	1310.57	73.4	124.5	82	51.8	52.3		71.9	129.1	73.2	79.6	89.2	139.7		9.8	15.1	50.9	9.4	45.7	2.2		3.2	44	20.8	40.1	14.8	14.8	12.9		5.1	12.3	12.2	5.2	13	46.1		0.108407	0.178698	0.357193	0.0845324	0.338769	0.0332326		0.0477612	0.0335731	0.283379	0.322088	0.180488	0.285714	0.246654		0.0709318	0.095275	0.166667	0.0653266	0.14574	0.329993
Gldn	57	105.8	113.2	96	74.5	101.2		88.1	1397.82	110.2	88.1	106.6	124.4	101.2		83.5	118.5	93.3	63.3	74.1	95.6		9.6	12	9.6	3	11.5	3.4		3.1	39	6.6	10.3	22	15.6	4.2		7.9	33.7	11.7	6.3	2.1	11		0.168421	0.113422	0.0848057	0.03125	0.154362	0.0335968		0.0351873	0.0279005	0.0598911	0.116913	0.206379	0.125402	0.041502		0.0946108	0.284388	0.125402	0.0995261	0.0283401	0.115063
Calb2	90.6	109.8	43.4	54.4	96.1	53.3		84.3	923.679	82.5	56.3	33.6	45.5	80.7		35.6	31.2	58.9	43.8	60.9	32.1		8.4	24.2	13.8	8	35.7	15.7		16.9	38.1	13.3	21.5	9.6	19.7	15.7		5.6	11.2	9.9	27.4	0.7	13.5		0.0927152	0.220401	0.317972	0.147059	0.371488	0.294559		0.200474	0.0412481	0.161212	0.381883	0.285714	0.432967	0.194548		0.157303	0.358974	0.168081	0.625571	0.0114943	0.420561
Taf1a	139.4	71	89.3	105.5	60.1	94.1		67.6	1397.25	101.8	117.3	101.3	74.6	59.2		82.1	95	87.2	110.9	110.7	114.1		37.6	15.8	38.9	10.3	9.9	17.1		11.2	47.8	2.8	3.5	41.9	15.8	19.2		28.5	29	8.8	2.5	13.1	14.1		0.269727	0.222535	0.43561	0.0976303	0.164725	0.181722		0.16568	0.0342101	0.0275049	0.029838	0.413623	0.211796	0.324324		0.347138	0.305263	0.100917	0.0225428	0.118338	0.123576
Gpr101	131	105.4	91.3	128.1	104.9	125.6		111.4	1424.6	69.9	110.6	86.7	96.7	109.7		78.6	101.9	90.7	110.8	123.8	115.8		7	7.4	29.5	4.9	3.3	17.8		13.2	44.7	5.9	11	12.5	8.7	18.7		9.6	8.5	10.5	4.8	32.8	23.2		0.0534351	0.0702087	0.323111	0.0382514	0.0314585	0.14172		0.118492	0.0313773	0.0844063	0.0994575	0.144175	0.089969	0.170465		0.122137	0.0834151	0.115766	0.0433213	0.264943	0.200345
Kdelr1	116	119.2	47.6	37.1	86.3	121.7		93.7	1039.07	71.1	93.4	62.6	62.6	58.6		47.2	63.9	54	71.9	73.7	51.4		63.2	10.6	38	1.7	10.5	9.5		5.7	22.7	8.1	5.2	1.6	9.4	12.4		6.2	13.9	29	14.3	3.1	19		0.544828	0.0889262	0.798319	0.0458221	0.121669	0.0780608		0.0608324	0.0218464	0.113924	0.0556745	0.0255591	0.15016	0.211604		0.131356	0.217527	0.537037	0.198887	0.0420624	0.36965
E2f4	98.3	80.8	88.9	88	100.5	90.4		90.6	1258.51	73.8	68.7	83.6	93.3	89.1		72.6	80.7	86.9	91.2	106.4	89.8		23.3	1.2	19.3	14.4	31.9	22.6		45.2	40.9	11.6	0.3	8.4	11.9	8.7		1.6	14.7	21.1	15.4	13.6	0.8		0.23703	0.0148515	0.217098	0.163636	0.317413	0.25		0.498896	0.0324988	0.157182	0.00436681	0.100478	0.127546	0.0976431		0.0220386	0.182156	0.242808	0.16886	0.12782	0.00890869
Dgat2l6	57.8	74	71.7	57.1	54.6	55.2		65.9	1189.73	67.4	75.1	73.9	80.6	93.8		86.6	88.9	75.6	70.2	77.8	73		1	6.2	1.9	7.3	3.2	6		15.9	29.3	8.6	5.3	0.9	1.2	7.6		8.2	7.5	0.4	6	3	4.6		0.017301	0.0837838	0.0264993	0.127846	0.0586081	0.108696		0.241275	0.0246275	0.127596	0.0705726	0.0121786	0.0148883	0.0810235		0.0946882	0.0843645	0.00529101	0.0854701	0.0385604	0.0630137
Taf4b	60.7	77.4	81	75.2	71.5	98.1		87.4	1133.4	80.3	69.5	61.4	63.9	86.1		76.4	92.3	71.6	61.9	88	62.4		0.1	7.4	1.4	10.2	7.7	12.3		0.4	27.7	4.3	4.1	4.8	17.9	22.3		12.2	8.1	7.8	5.5	12	3.6		0.00164745	0.0956072	0.017284	0.135638	0.107692	0.125382		0.00457666	0.0244398	0.0535492	0.0589928	0.0781759	0.280125	0.259001		0.159686	0.0877573	0.108939	0.088853	0.136364	0.0576923
Olfr39	60.8	74.1	103.4	79.2	87.5	78.2		95.5	1246.02	95.8	83.2	78.4	93.5	79.4		71.9	72.7	79.5	98.1	95	82.7		28.2	15.3	4	2	7.1	1.8		48.1	25.9	10	9.8	38.8	12.9	8.2		3.7	9.9	17.5	1.3	3.6	4.1		0.463816	0.206478	0.0386847	0.0252525	0.0811429	0.0230179		0.503665	0.0207862	0.104384	0.117788	0.494898	0.137968	0.103275		0.0514604	0.136176	0.220126	0.0132518	0.0378947	0.0495768
Iqca	83.8	70.8	86.1	62.8	79.3	70.1		68.1	1215.7	72	86.6	76.1	85.9	63.6		78.8	83.1	111.8	61.5	76.1	80.2		11	4.8	4.7	4.2	2.1	3.7		16.7	40.7	7.6	2.6	10.7	12.3	0.8		5.2	2.1	8.8	3.7	4.5	7.2		0.131265	0.0677966	0.0545877	0.066879	0.0264817	0.0527817		0.245228	0.0334786	0.105556	0.0300231	0.140604	0.14319	0.0125786		0.0659898	0.0252708	0.078712	0.0601626	0.0591327	0.0897756
Lama1	96.2	109.3	73.9	85.7	97.4	117.4		78.1	1279.15	79.7	82.7	80.3	87.4	109.1		67.3	97	93.2	77.4	89.1	78.7		7.6	21.1	31.7	0.7	20.6	11		13.3	34.3	10.5	7.9	7.9	5.4	6.9		8.3	10.4	17.6	4	23.5	16.5		0.0790021	0.193047	0.428958	0.00816803	0.211499	0.0936968		0.170294	0.0268146	0.131744	0.095526	0.0983811	0.0617849	0.0632447		0.123328	0.107216	0.188841	0.0516796	0.263749	0.209657
Cblif	66.9	59.8	113.7	73.1	97.3	89.1		99.4	1247.04	90	101.1	107.1	86.8	97.6		64.9	85.3	67.5	44	72	80.4		39.5	9	33.9	2.3	38.3	2.1		70.6	44.8	6.4	0.3	3.9	17.4	25.4		9.9	14.5	19.5	2.2	15	8.2		0.590433	0.150502	0.298153	0.0314637	0.393628	0.023569		0.710262	0.0359252	0.0711111	0.00296736	0.0364146	0.200461	0.260246		0.152542	0.169988	0.288889	0.05	0.208333	0.10199
BB557941	87.2	93.9	87.2	102.5	107	97		129.9	1525.18	105	142.6	142.4	100.4	76.9		66	125.5	117	87.6	154.4	87.9		3.4	24.9	20.4	8.1	16	4		2.5	37.7	19.4	39.6	53.2	3.2	4.1		26.2	29.7	2.2	29	20	11.5		0.0389908	0.265176	0.233945	0.0790244	0.149533	0.0412371		0.0192456	0.0247183	0.184762	0.2777	0.373596	0.0318725	0.053316		0.39697	0.236653	0.0188034	0.33105	0.129534	0.13083
Jkamp	64.5	82.1	87.9	69.1	60.3	71.1		65.2	1215.5	82.5	91.7	106.9	57.1	64.6		69.1	71.8	72.7	89.3	69.8	104.1		17.7	1.5	6.9	3.9	22.5	13.5		8.4	38.6	2.1	0.7	2.1	11.5	8		0.5	9.4	28.9	3.7	6.6	10.7		0.274419	0.0182704	0.0784983	0.0564399	0.373134	0.189873		0.128834	0.0317565	0.0254545	0.00763359	0.0196445	0.201401	0.123839		0.00723589	0.130919	0.397524	0.0414334	0.0945559	0.102786
Rnf170	96.3	80	120.7	116.8	73	95.6		74.9	1291.84	93.3	91.6	73.7	68.1	64.6		76.1	67.7	72	106.9	93.2	103.1		25.3	9	3.7	5.2	2.4	4.4		1.7	59.8	23.7	8.2	3.5	6.3	8.8		7.3	7.5	25.6	3.9	3.4	4.1		0.262721	0.1125	0.0306545	0.0445205	0.0328767	0.0460251		0.0226969	0.0462905	0.254019	0.0895197	0.0474898	0.092511	0.136223		0.0959264	0.110783	0.355556	0.0364827	0.0364807	0.0397672
Gpr161	99.1	86.1	90.2	88.3	87	78		80.1	1240.06	95.2	83.2	74.3	86.6	87.1		78.4	75.2	69.6	80.9	102.6	84.7		31.1	5.3	3.2	7.1	6.8	6.8		4.7	49.1	11.4	6.8	10.5	5.2	9.5		4.8	5	6.2	2.1	1.8	2.5		0.313824	0.0615563	0.0354767	0.0804077	0.0781609	0.0871795		0.0586767	0.0395947	0.119748	0.0817308	0.141319	0.0600462	0.10907		0.0612245	0.0664894	0.0890805	0.025958	0.0175439	0.0295159
Olfr1229	71.7	80.9	66.7	48	67.8	62.5		72.8	1011.1	62.8	56.6	73.6	75	66.2		57.7	57.2	54.9	52.9	46.8	57.2		10.1	15.7	11.1	0	9.2	22.1		3.6	32.4	9.8	0	7.4	0.6	0.6		6.3	8.2	15.7	6.3	3	14.4		0.140865	0.194067	0.166417	0	0.135693	0.3536		0.0494505	0.0320443	0.156051	0	0.100543	0.008	0.00906344		0.109185	0.143357	0.285974	0.119093	0.0641026	0.251748
Klrd1	54.4	70.9	37.2	65.7	50.7	50.5		85.1	1141.32	96.5	61.4	62.4	43	64.2		95.8	102.7	37.7	38	68.2	100.1		14.8	1.1	23	8.9	28.5	10.7		16.3	45.9	21.1	13.8	23.2	5	3.6		14.2	16.9	2.3	7	4	15.1		0.272059	0.0155148	0.61828	0.135464	0.56213	0.211881		0.191539	0.0402167	0.218653	0.224756	0.371795	0.116279	0.0560748		0.148225	0.164557	0.061008	0.184211	0.058651	0.150849
CR974586.4	19.9	83.7	64	60.4	144.3	136.3		47.7	1253.15	68.9	67.7	154	41.5	90.5		90.7	77.7	53.4	85.1	108.4	56.1		12.9	46.9	5.8	34.8	53.3	50.5		42.9	16.1	8.5	40.9	79.2	19.1	16.3		57.1	40.5	21.8	21.3	35.8	4.3		0.648241	0.560335	0.090625	0.576159	0.369369	0.370506		0.899371	0.0128476	0.123367	0.604136	0.514286	0.460241	0.18011		0.629548	0.521236	0.40824	0.250294	0.330258	0.0766488
Hey1	107.7	58.5	67.1	68.2	66.2	43		84.5	971.89	76.7	53.1	63.8	42.4	60.7		24.6	48.8	39.2	78	89.2	40.3		39.9	11.3	30.1	17.8	3.4	3.8		26.3	37.6	35.7	4.9	18.4	1.2	5.5		1	4.2	9.6	4.8	21.8	18.7		0.370474	0.193162	0.448584	0.260997	0.0513595	0.0883721		0.311243	0.0386875	0.46545	0.0922787	0.288401	0.0283019	0.0906096		0.0406504	0.0860656	0.244898	0.0615385	0.244395	0.46402
Pigl	73.7	65.3	59.3	61.4	94	93.1		128.1	1343.4	68.7	76.9	134.8	101.4	86.9		56.2	127.3	86.5	92.4	94.3	83.6		7.5	32.9	17.5	2.8	22	8.9		0.5	39.8	10.5	3.1	13.4	7.2	12.9		11.6	19.7	1.5	5.4	7.3	12.4		0.101764	0.503828	0.29511	0.0456026	0.234043	0.0955961		0.0039032	0.0296263	0.152838	0.0403121	0.0994065	0.0710059	0.148446		0.206406	0.154753	0.017341	0.0584416	0.0774125	0.148325
Hmgn3	69.9	66.9	75.6	115.5	84.6	95.9		76.6	1290.57	67.6	71.1	79.8	74.8	102.3		77.9	101.2	86.9	93.3	102.6	91.7		8.5	28.9	20.6	28.9	8	23.7		7.2	46.9	19.8	8.5	43.6	19	16.5		34.1	2	2.7	5.1	6.4	19.3		0.121602	0.431988	0.272487	0.250216	0.0945626	0.247132		0.0939948	0.0363405	0.292899	0.11955	0.546366	0.254011	0.16129		0.437741	0.0197628	0.0310702	0.0546624	0.0623782	0.210469
Trim30d	116.7	69.9	78.9	60.1	60	65.1		73.1	1269.56	79.1	82.2	87.9	86	77.4		97.7	98.8	86.8	82.5	77.1	90.8		33.3	0.9	1.7	12.7	3.6	24.5		16.9	39.7	16.5	7	11.5	28	2.4		27.1	9.6	2	2.3	9.3	4.4		0.285347	0.0128755	0.0215463	0.211314	0.06	0.376344		0.23119	0.0312708	0.208597	0.0851582	0.13083	0.325581	0.0310078		0.27738	0.097166	0.0230415	0.0278788	0.120623	0.0484581
G6pdx	110.2	85.2	107.6	112.5	103.5	100.7		111.3	1357.6	92.2	100.3	100.3	86.7	86.1		88.5	121.1	80.8	78	91.2	115.4		52.6	23.6	5.6	3.1	17.3	3.3		13.5	43.5	3.6	9.1	25.3	6.7	17.7		4.7	28.1	6.8	3.2	0.4	9.8		0.477314	0.276995	0.0520446	0.0275556	0.16715	0.0327706		0.121294	0.0320419	0.0390456	0.0907278	0.252243	0.077278	0.205575		0.0531073	0.23204	0.0841584	0.0410256	0.00438596	0.084922
Clpp	34.7	41.9	77.6	61.2	59.3	60.1		73	1232.31	119	140.3	57	67.3	63.2		69.4	71.1	87.3	60.3	56.8	84.9		23.9	2.5	3.4	12.6	16.3	24.3		1.8	28.7	1.6	34.1	9.8	27.5	14.2		12.4	29.3	7.7	23.1	4.6	0.9		0.688761	0.0596659	0.0438144	0.205882	0.274874	0.404326		0.0246575	0.0232895	0.0134454	0.243051	0.17193	0.408618	0.224684		0.178674	0.412096	0.0882016	0.383085	0.0809859	0.0106007
Cd14	57.1	59.6	58.9	47.9	72.2	67.9		95.7	1063.34	45.6	76.4	57.7	50.7	77.8		76.6	75.7	50.3	50.7	77.2	74.8		15.7	17.2	2.9	0.3	10.6	1.7		63.1	37.6	0.8	18.4	13.3	1.5	4.2		10	24.3	5.9	26.1	9.4	34		0.274956	0.288591	0.049236	0.00626305	0.146814	0.0250368		0.659352	0.0353603	0.0175439	0.240838	0.230503	0.0295858	0.0539846		0.130548	0.321004	0.117296	0.514793	0.121762	0.454545
Tfg	83.5	59	89.3	68.8	64.1	99.6		65	1143.2	84.6	67.3	78.5	66.5	55.7		75.1	69.4	65.8	62.3	75.3	92.1		6.1	21.2	1.3	11.2	3.1	4.6		7.6	29	9.8	14.9	11.3	6.5	8.3		2.5	18.6	16.8	10.1	34.9	9.3		0.0730539	0.359322	0.0145577	0.162791	0.0483619	0.0461847		0.116923	0.0253675	0.115839	0.221397	0.143949	0.0977444	0.149013		0.0332889	0.268012	0.255319	0.162119	0.463479	0.100977
Snap25	57.4	26.6	40.5	38.6	51.8	79.3		57.3	1064.17	91.3	93.5	87.2	42.5	57.9		61.6	47	52.1	52.4	84.3	73.3		31.4	0.2	2.1	3.2	13	15.9		6.5	19	8.9	18.9	15.8	3.9	17.3		1.6	5.2	6.7	7.2	2.5	10.9		0.547038	0.0075188	0.0518519	0.0829016	0.250965	0.200504		0.113438	0.0178543	0.0974808	0.202139	0.181193	0.0917647	0.298791		0.025974	0.110638	0.128599	0.137405	0.029656	0.148704
Appl2	44	65.9	76.2	88	54.3	70.8		75.2	1174.11	53.3	81	88.9	76.4	77		68.7	83.8	69.9	85.6	75.7	89.4		4.6	0.7	8	2.8	6.9	1.2		6.2	29.7	3.3	5	7.1	13.6	4		5.9	6	22.3	4.8	0.7	2.8		0.104545	0.0106222	0.104987	0.0318182	0.127072	0.0169492		0.0824468	0.0252958	0.0619137	0.0617284	0.079865	0.17801	0.0519481		0.0858806	0.071599	0.319027	0.0560748	0.00924703	0.0313199
Npm1	60.3	96.3	83.1	128.1	60.8	96.4		46.2	1247.33	113.6	60.9	59.3	114.3	81		52.8	79.9	99.3	95.4	83.9	54.9		44.5	3.7	7.5	0.5	0.4	18.4		31.2	74.7	10	7.5	15.9	1.1	0.2		4.8	5.3	1.1	0.6	12.7	14.1		0.737977	0.0384216	0.0902527	0.0039032	0.00657895	0.190871		0.675325	0.059888	0.0880282	0.123153	0.268128	0.0096238	0.00246914		0.0909091	0.0663329	0.0110775	0.00628931	0.151371	0.256831
Trdv4	79.5	92.1	146.8	72.3	112.7	195.3		78.3	2227.96	204.1	190.9	160.5	301.4	107.1		181.6	278.9	51.4	122.5	94.5	119.7		4.9	30.1	8.6	11.5	22.1	91.9		67.9	79	29.1	49.7	2.3	55.8	67.9		8.8	2.5	20.4	52.1	21.3	39.5		0.0616352	0.326819	0.0585831	0.159059	0.196096	0.470558		0.867178	0.0354584	0.142577	0.260346	0.0143302	0.185136	0.633987		0.0484581	0.00896379	0.396887	0.425306	0.225397	0.329992
Inhbe	58	80.4	69.5	72.7	80.9	76		82	1071.29	71.9	76.4	65.1	42.9	70.9		71.2	63.2	60.9	85.1	63.8	63.4		17.6	8.4	18.5	2.9	12.1	12		19	31.3	7.7	7.4	19.9	6.5	0.9		13.4	0.2	2.1	0.9	17.4	19.4		0.303448	0.104478	0.266187	0.03989	0.149567	0.157895		0.231707	0.029217	0.107093	0.0968586	0.305684	0.151515	0.0126939		0.188202	0.00316456	0.0344828	0.0105758	0.272727	0.305994
Atp13a5	93.9	67.3	103	80.5	92	94.5		78.3	1394.97	73.1	106.8	83.6	102.6	90.8		103.2	99.7	99.2	85.7	121.8	107.3		15.7	15.5	18.4	10.9	3.6	9.1		4.7	29	13.1	5	23.4	5.6	21.2		17.2	21.7	13.6	10.7	19.8	8.5		0.167199	0.230312	0.178641	0.135404	0.0391304	0.0962963		0.0600255	0.020789	0.179207	0.0468165	0.279904	0.0545809	0.23348		0.166667	0.217653	0.137097	0.124854	0.162562	0.0792171
Omt2a	77.2	92.3	72.5	58.3	65.2	106.6		107.9	1174.7	77.7	80.3	66.8	70.1	91		61	68.5	81.3	90.8	80.3	59.8		2.8	17.1	1.9	12.3	5.4	10.8		7.9	51.3	15.5	20.3	22.2	26.5	12		3.8	16.1	26.3	7.4	5.3	29.8		0.0362694	0.185265	0.0262069	0.210978	0.0828221	0.101313		0.0732159	0.0436707	0.199485	0.252802	0.332335	0.378031	0.131868		0.0622951	0.235036	0.323493	0.0814978	0.0660025	0.498328
AV356131	49.5	120.6	117.1	45	81.3	95.8		45.3	1272.08	103.1	73.6	103.5	64	67.9		69.1	125.8	132.7	61.9	62.5	82.4		14.1	4.8	22.7	45	13.5	54.6		9.7	30.1	18.3	1	10.3	7.2	44.7		0.7	40.8	14.3	8.9	24.1	4.2		0.284848	0.039801	0.193851	1	0.166052	0.569937		0.214128	0.023662	0.177498	0.013587	0.0995169	0.1125	0.658321		0.0101302	0.324324	0.107762	0.14378	0.3856	0.0509709
Calcoco1	53.1	80	74.8	79.4	66.3	70.1		77.1	1142.34	69.9	66.7	79.3	57.7	77.8		61.4	67.4	87.8	77.1	80.5	81.5		7.5	8	1.2	5	2.7	9.1		16.5	38.7	7.3	16.9	10.1	10.7	3		0.6	12.8	2.6	1.7	0.7	6.3		0.141243	0.1	0.0160428	0.0629723	0.040724	0.129815		0.214008	0.0338779	0.104435	0.253373	0.127364	0.185442	0.0385604		0.00977199	0.189911	0.0296128	0.0220493	0.00869565	0.0773006
Ostf1	82.2	74.8	81.7	70.7	67	64		80.6	1215.24	90.8	76.4	83.9	78	84.7		87.2	76.9	69.1	72.5	77.4	79.5		2.2	0.6	3.9	2.1	7.2	12		5	49.5	6.4	7.2	5.9	3.8	13.9		8.4	6.5	13.3	2.7	6.4	7.5		0.026764	0.00802139	0.0477356	0.029703	0.107463	0.1875		0.0620347	0.0407327	0.0704846	0.0942408	0.0703218	0.0487179	0.164109		0.0963303	0.0845254	0.192475	0.0372414	0.0826873	0.0943396
Slc30a2	66.3	84.2	88.1	60.3	59.6	131.3		75.5	1340.81	105.4	100.9	106.9	110.8	62.9		109.2	114.4	75.6	80.4	83.1	73.4		1.3	10.4	15.7	19.3	17.4	28.5		1.3	38.3	4.4	7.5	31.1	32	12.5		26	1.2	7.6	5.4	10.9	10		0.0196078	0.123515	0.178207	0.320066	0.291946	0.21706		0.0172185	0.0285649	0.0417457	0.074331	0.290926	0.288809	0.198728		0.238095	0.0104895	0.100529	0.0671642	0.131167	0.13624
Timm23	82.4	77.4	71.7	45.8	80.1	85.5		96.1	1004.47	42.7	74.6	71.5	36.1	63.6		90.2	69.7	64.6	53.8	48.8	53.8		4.2	0.2	20.7	2.6	3.1	5.3		7.5	49.8	12.7	6.4	14.1	6.3	1		16	2.9	4	4.4	5.4	9.6		0.0509709	0.00258398	0.288703	0.0567686	0.0387016	0.0619883		0.0780437	0.0495783	0.297424	0.0857909	0.197203	0.174515	0.0157233		0.177384	0.0416069	0.0619195	0.0817844	0.110656	0.178439
Jagn1	88.4	81.7	86	68.7	97.6	64.8		74.7	1244.09	62.1	74.7	71.6	91.5	77.8		105.2	131.2	84.3	64.8	87.1	67.1		3.6	9.7	1.2	0.9	6.6	11.4		4.9	30.1	18.7	10.7	7.6	20.7	16.6		5.2	2.2	10.5	4.4	1.5	7.9		0.040724	0.118727	0.0139535	0.0131004	0.067623	0.175926		0.0655957	0.0241945	0.301127	0.14324	0.106145	0.22623	0.213368		0.0494297	0.0167683	0.124555	0.0679012	0.0172216	0.117735
Sptlc3	80.5	58.1	62.5	49	76.5	93.2		46	1209.06	57.2	70.3	71.2	81.8	69.3		107.9	106	101.2	40.6	79	61.9		2.1	0.1	10.3	15.4	29.9	27.8		22.4	35.7	20	7.7	9	17.8	6.1		33.1	0.2	7.2	2.4	16.8	2.9		0.026087	0.00172117	0.1648	0.314286	0.39085	0.298283		0.486957	0.029527	0.34965	0.109531	0.126404	0.217604	0.0880231		0.306766	0.00188679	0.0711462	0.0591133	0.212658	0.0468498
Olfr1384	49.5	87.5	69.4	81.5	96.1	70.1		79.5	1358.46	88.6	92.4	93	94.5	114.5		99.2	85.9	104.5	95.8	83.2	95		9.7	3.1	15	4.9	3.7	1.5		4.1	37.8	12.8	4.2	19	12.3	6.1		2.2	4.3	12.7	0.4	16	2.4		0.19596	0.0354286	0.216138	0.0601227	0.0385016	0.021398		0.0515723	0.0278255	0.14447	0.0454545	0.204301	0.130159	0.0532751		0.0221774	0.0500582	0.121531	0.00417537	0.192308	0.0252632
Tlx3	87.7	67.5	102.4	73.3	105.4	89.3		133.9	1251.36	87.2	54.7	84.5	66.4	96.2		73.4	117.6	100.9	70.4	92.3	67.1		23.3	17.9	17.2	4.1	18.8	33.1		53.5	44.1	15.6	25.9	2.3	9.2	10.8		1.6	43.6	30.3	14.8	4.3	1.5		0.265678	0.265185	0.167969	0.0559345	0.178368	0.370661		0.399552	0.0352417	0.178899	0.473492	0.0272189	0.138554	0.112266		0.0217984	0.370748	0.300297	0.210227	0.0465872	0.0223547
Lrrc73	105	85.5	74.2	54.1	111.1	112.8		92.2	1324.92	77.6	81.2	97.5	120.6	108.9		77.4	117.4	80.6	66.8	107.2	77.9		26.2	11.9	0.4	15.7	11.5	19.8		9	25.1	3.6	1.8	3.1	6.8	43.7		3.2	20.8	8	4.8	26.2	12.1		0.249524	0.139181	0.00539084	0.290203	0.10351	0.175532		0.0976139	0.0189445	0.0463918	0.0221675	0.0317949	0.0563847	0.401286		0.0413437	0.177172	0.0992556	0.0718563	0.244403	0.155327
Ikbke	87.6	73.5	54.9	60.5	64.1	80.6		80	1146.56	64.9	69.1	71.7	88.9	71.3		62.1	75.7	69.5	70.5	83.5	78.2		18	2.7	0.9	1.7	3.5	0.8		2.4	30.1	2.5	8.3	8.5	15.5	7.7		5.3	0.5	0.5	0.1	7.5	5.2		0.205479	0.0367347	0.0163934	0.0280992	0.0546022	0.00992556		0.03	0.0262524	0.0385208	0.120116	0.11855	0.174353	0.107994		0.0853462	0.00660502	0.00719424	0.00141844	0.0898204	0.0664962
Mrpl50	68.3	92.7	72.8	55.8	95.6	60.6		65.2	1093.19	52.9	74.3	64.1	69.9	100.3		54.3	96.3	78.1	45.2	69.6	66.7		10.7	3.7	15.6	9.4	1.4	7.2		10	26.7	1.7	17.9	16.7	4.1	12.1		8.3	9.7	2.7	8.6	9.2	0.7		0.156662	0.0399137	0.214286	0.168459	0.0146444	0.118812		0.153374	0.024424	0.0321361	0.240915	0.26053	0.0586552	0.120638		0.152855	0.100727	0.0345711	0.190265	0.132184	0.0104948
Obox6	71.2	103.6	76.3	44.8	70.5	39.2		52.4	1169.79	90.4	55.8	74.1	90.6	61.5		115.2	95.8	60.5	37.9	81.1	82		2.8	21.6	22.3	3.4	33.5	12		10.2	28	14.6	8	9.9	14.8	0.3		8.8	37.2	9.3	6.5	13.7	8.4		0.0393258	0.208494	0.292267	0.0758929	0.475177	0.306122		0.194656	0.0239359	0.161504	0.143369	0.133603	0.163355	0.00487805		0.0763889	0.388309	0.153719	0.171504	0.168927	0.102439
Myot	84	91.6	49.2	81.3	81	83.2		130.9	1240.14	110.5	93.1	102.5	57.4	65.9		62.6	91.8	79.9	101	56.7	90.2		10	15.4	17.2	7.9	7	17.2		32.3	36.3	9.9	13.5	6.5	4.8	5.5		15.2	20	30.5	17.4	11.1	7.6		0.119048	0.168122	0.349593	0.097171	0.0864198	0.206731		0.246753	0.0292708	0.0895928	0.145005	0.0634146	0.0836237	0.0834598		0.242812	0.217865	0.381727	0.172277	0.195767	0.0842572
Vmn1r70	85.7	123.9	96.6	70.7	113.5	80.7		82.6	1281.52	115.8	66.1	72.1	100.1	85.8		79.4	129.9	127.1	51.7	84.5	72.2		11.5	39.5	4	0.1	0.3	2.7		6.2	30.6	1	12.3	27.7	0.3	19.2		17.4	46.1	29.9	0.5	4.5	0.2		0.134189	0.318805	0.0414079	0.00141443	0.00264317	0.0334572		0.0750605	0.0238779	0.00863558	0.186082	0.384189	0.002997	0.223776		0.219144	0.354888	0.235248	0.00967118	0.0532544	0.00277008
Prm3	137	110	167.6	120.7	80.6	131.6		175.7	2003.98	169.9	86	215.1	193.9	54.3		168	201	159.6	132.2	177.8	117.6		29.2	9.2	136.6	8.9	34.4	78.2		19.1	27.5	19.5	57	158.3	38.1	16.3		32	27.8	130.8	13.4	17.2	10.4		0.213139	0.0836364	0.815036	0.0737365	0.426799	0.594225		0.108708	0.0137227	0.114773	0.662791	0.735937	0.196493	0.300184		0.190476	0.138308	0.819549	0.101362	0.0967379	0.0884354
Olfr1305	62.6	80.1	49.6	86.9	87.9	63.3		79.7	995.825	65.4	45.4	30.4	49	82.6		53.4	34.6	83.6	73.4	56.8	45.8		11.4	7.3	9.8	24.3	27.9	32.9		5.5	52.1	2.2	11.2	5.6	25.6	35		9.4	14.2	4.2	2.2	1.2	4.4		0.182109	0.0911361	0.197581	0.279632	0.317406	0.519747		0.0690088	0.0523184	0.0336391	0.246696	0.184211	0.522449	0.423729		0.17603	0.410405	0.0502392	0.0299728	0.0211268	0.0960699
Abca14	63.4	86.9	90.6	67.1	92.6	110.3		63	1157.79	76.9	87.3	70.2	77.6	61.9		78.9	95.5	98.5	46.5	46.6	95.5		3	2.5	0.6	13.1	7	22.3		0.8	36.7	2.7	10.1	14.8	7.8	4.3		5.1	22.5	16.9	3.1	1.2	7.5		0.0473186	0.0287687	0.00662252	0.195231	0.075594	0.202176		0.0126984	0.0316983	0.0351105	0.115693	0.210826	0.100515	0.0694669		0.0646388	0.235602	0.171574	0.0666667	0.0257511	0.078534
Serpina3f	70.2	59	83	75.4	64.4	111.2		119	1263.77	87.1	79	86	84.6	70.5		96.3	98.9	78.9	91.2	75.1	82.7		22	3.8	17.2	3.6	7.6	14.4		3	37.2	18.3	16.2	15.8	15.6	8.1		20.1	40.7	21.3	11.8	12.9	8.7		0.31339	0.0644068	0.207229	0.0477454	0.118012	0.129496		0.0252101	0.0294358	0.210103	0.205063	0.183721	0.184397	0.114894		0.208723	0.411527	0.269962	0.129386	0.171771	0.1052
Tafa5	40.6	56.2	119.2	92.5	93.3	87.9		130.9	1579.62	112.9	67.8	147.3	157.6	108.3		128.2	120.2	141.6	68.8	84.9	93.2		13.2	7.2	14.4	8.9	10.3	12.3		12.1	46.1	20.7	10.2	16.7	9.2	20.7		8.4	19.4	38.8	16.2	11.3	9.8		0.325123	0.128114	0.120805	0.0962162	0.110397	0.139932		0.092437	0.0291842	0.183348	0.150442	0.113374	0.0583756	0.191136		0.0655226	0.161398	0.274011	0.235465	0.133098	0.10515
Mtmr2	50.3	87.5	76.3	66.4	82	85		79	1215.03	83.7	79.3	73.7	80.7	88.7		69.6	97	73.4	67.1	89.7	89.6		13.5	11.3	8.7	7.6	18.4	10.2		6.8	32.6	5.7	6.9	8.9	1.3	21.3		8.6	8.6	10	0.5	10.3	3		0.26839	0.129143	0.114024	0.114458	0.22439	0.12		0.0860759	0.0268306	0.0681004	0.0870113	0.12076	0.016109	0.240135		0.123563	0.0886598	0.13624	0.00745156	0.114827	0.0334821
Adam11	70.8	87.6	100.3	68.8	78.7	85.2		63.8	1256.59	78.7	75.7	98.8	76.5	64.8		99.2	76.1	86.3	79.5	68.7	103.5		1	1	0.5	12.2	1.9	19.6		0.4	56.1	20.5	1.9	29.2	21.7	7.2		5.2	21.1	7.1	3.7	7.1	5.5		0.0141243	0.0114155	0.00498504	0.177326	0.0241423	0.230047		0.00626959	0.0446447	0.260483	0.0250991	0.295547	0.28366	0.111111		0.0524194	0.277267	0.0822711	0.0465409	0.103348	0.0531401
Iglc1	56.3	158.5	234.4	26.3	49.6	98.3		117.7	1127.1	41.4	105.8	49	69.7	102		70.9	41.8	33.9	85.7	54.7	31.4		56.3	92.7	29.4	26.3	49.6	74.3		87.5	52.4	0	13.6	28.4	1.9	59.4		59.7	16.8	0.7	27.1	0.3	13		1	0.584858	0.125427	1	1	0.755849		0.743415	0.046491	0	0.128544	0.579592	0.0272597	0.582353		0.842031	0.401914	0.020649	0.316219	0.00548446	0.414013
Rnf135	69.3	60.3	71	47.6	90.8	56.3		142.6	937.508	35.1	56.3	44.6	44.2	38.9		64.2	63.1	57.6	75	45.4	55.1		10.3	12.1	4.4	11.6	35.4	0.9		15.8	33.9	9.9	1.5	1.2	12.2	18.1		9.2	3.5	27	8.8	16.2	10.1		0.148629	0.200663	0.0619718	0.243697	0.389868	0.0159858		0.110799	0.0361597	0.282051	0.026643	0.0269058	0.276018	0.465296		0.143302	0.0554675	0.46875	0.117333	0.356828	0.183303
Ethe1	37.8	76.2	55.2	77.7	50.1	85.1		54	1157.91	76.6	103.2	76.7	67.6	54.5		46.4	87.8	60.6	73.5	110.2	91.2		33.4	1.2	8.8	25.9	23.3	10.3		8.8	18.6	2.6	8.6	15.9	31	12.9		15.8	19	17.6	16.1	47.8	24.6		0.883598	0.015748	0.15942	0.333333	0.46507	0.121034		0.162963	0.0160635	0.0339426	0.0833333	0.207301	0.45858	0.236697		0.340517	0.216401	0.290429	0.219048	0.433757	0.269737
Mafb	67.9	60.3	71.6	39.5	72.8	58.5		92.9	1199.44	58.3	78.7	78	109.6	77.5		63.4	77	73.1	59.8	88.7	104.9		1.1	13.9	21.4	9.5	14.6	14.7		31.5	19.7	20.5	13.9	1.8	22	4.1		7.4	1.8	17.7	19.2	15.3	2.7		0.0162003	0.230514	0.298883	0.240506	0.200549	0.251282		0.339074	0.0164243	0.35163	0.17662	0.0230769	0.20073	0.0529032		0.116719	0.0233766	0.242134	0.32107	0.172492	0.0257388
Enpp7	54.3	79.5	76.7	65.8	79.1	85.2		82.5	1062.26	73.5	63.5	85.8	82.5	64.8		62.2	53.9	81.5	55.9	80.7	37.5		22.5	20.7	34.1	6.4	2.7	7.8		1.9	18	14.5	3.3	42.8	21.9	2.4		11	16.1	15.3	1.9	15.3	5.5		0.414365	0.260377	0.444589	0.0972644	0.034134	0.0915493		0.0230303	0.0169451	0.197279	0.0519685	0.498834	0.265455	0.037037		0.176849	0.298701	0.18773	0.0339893	0.189591	0.146667
Trpm8	73	79.3	77.1	57	60	68.2		50.1	993.177	72.2	59.8	78.5	55.5	66.7		54.7	59.9	55.2	59.3	52.2	54.7		4.6	6.1	8.9	19.4	21.6	2		4.5	27.3	11.6	9	10.1	0.1	18.9		2.7	3.1	0.6	3.1	7.4	5.1		0.0630137	0.0769231	0.115435	0.340351	0.36	0.0293255		0.0898204	0.0274876	0.160665	0.150502	0.128662	0.0018018	0.283358		0.0493601	0.0517529	0.0108696	0.0522766	0.141762	0.0932358
H2afy2	68.2	55.7	71.3	83.2	75.7	74.6		111.4	1174.29	112.9	52.7	71	81.1	79.2		76.8	44	99.9	66.9	97.5	54.4		2.2	10.7	8.7	6.2	8.1	18.4		11	43.8	26.7	1.3	1.8	22.3	4.6		4.6	5.6	5.7	0.3	21.7	19.8		0.0322581	0.192101	0.12202	0.0745192	0.107001	0.246649		0.0987433	0.0372991	0.236492	0.0246679	0.0253521	0.274969	0.0580808		0.0598958	0.127273	0.0570571	0.0044843	0.222564	0.363971
Lrrc4c	102	69.9	76.8	110.5	84.6	82.2		96.3	1211.78	86.9	85.1	71.6	80.5	76.6		75	71.5	73.7	102.2	92.5	81		8.4	7.1	6.6	5.5	1.6	11.6		16.7	53.3	16.9	2.3	14.6	2.3	26.6		2.6	24.9	0.5	8.4	19.1	0.6		0.0823529	0.101574	0.0859375	0.0497738	0.0189125	0.141119		0.173416	0.043985	0.194476	0.027027	0.203911	0.0285714	0.347258		0.0346667	0.348252	0.00678426	0.0821918	0.206486	0.00740741
Tmem173	74.4	83.6	99.9	99.6	100.8	124.8		86.7	1438.17	110.2	98.8	83	116	88		99.7	134	90.5	99	107.9	119.1		30	20.2	9.1	1.8	0.2	11.2		3.7	32.9	1.2	9.8	9.8	11.8	14		34.9	11	4.9	18.2	3.1	6.3		0.403226	0.241627	0.0910911	0.0180723	0.00198413	0.0897436		0.0426759	0.0228763	0.0108893	0.0991903	0.118072	0.101724	0.159091		0.35005	0.0820896	0.0541436	0.183838	0.0287303	0.0528967
Kdf1	115.7	67.7	65.4	91.7	84.9	84		93.3	1177.73	79.3	94.9	92.7	50.8	48.7		85.7	72.8	82.1	93.9	60.3	78.9		44.1	40.3	12	1.3	8.7	19.6		4.7	49	27.5	7.7	9.3	14.8	1.7		12.5	19.2	5.9	19.7	15.3	12.7		0.381158	0.595273	0.183486	0.0141767	0.102473	0.233333		0.0503751	0.0416056	0.346784	0.081138	0.100324	0.291339	0.0349076		0.145858	0.263736	0.0718636	0.209798	0.253731	0.160963
Spcs1	55.5	92.6	50.2	50.3	141.4	112.1		46.3	1175.75	88.9	89.8	106	70.4	60.3		98.5	105.3	54.4	44.8	62.1	60.3		32.7	11	27.2	10.7	4.2	46.1		10.7	21.1	46.3	24	29.8	15.2	12.9		0.7	15.3	50	10.4	7.5	11.5		0.589189	0.11879	0.541833	0.212724	0.029703	0.41124		0.231102	0.0179459	0.52081	0.267261	0.281132	0.215909	0.21393		0.0071066	0.145299	0.919118	0.232143	0.120773	0.190713
Slc25a33	157.6	65.5	56.7	76.9	96.4	188.5		108.1	1387.55	90.7	117.6	63.3	103.9	99.2		61.3	116.8	112.3	93.6	123	93.8		63.8	19.3	12.5	37.5	29.2	26.3		27.9	21.9	5.9	5.4	4.7	20.3	2		1.5	28	11.9	0.2	14.4	2.8		0.404822	0.294656	0.220459	0.487646	0.302905	0.139523		0.258094	0.0157832	0.0650496	0.0459184	0.0742496	0.19538	0.0201613		0.0244698	0.239726	0.105966	0.00213675	0.117073	0.0298507
Traf6	61.8	85.3	92.2	75.2	79.7	62		52.3	1239.97	81.6	90.8	76.7	94.9	88.5		77.5	114.9	75.1	86.7	75.3	44.2		13.8	2.1	7	4.6	25.7	23.2		10.5	43.7	11.6	5.2	11.5	10.5	3.5		4.3	41.7	2.7	9.1	1.5	5.6		0.223301	0.024619	0.0759219	0.0611702	0.322459	0.374194		0.200765	0.0352427	0.142157	0.0572687	0.149935	0.110643	0.039548		0.0554839	0.362924	0.0359521	0.10496	0.0199203	0.126697
Tmem51	113.8	64.6	83.2	88.4	81.3	89.7		48.5	1477.26	136.8	133.1	126.3	106.5	90.9		95.1	118.4	96.4	101.2	62.3	88.5		19.4	19.8	31.8	6.4	9.7	5.1		1.3	36.7	7.6	12.1	35.3	28.5	25.1		22.5	36.6	19.8	12.6	15.7	19.3		0.170475	0.306502	0.382212	0.0723982	0.119311	0.0568562		0.0268041	0.0248433	0.0555556	0.0909091	0.279493	0.267606	0.276128		0.236593	0.309122	0.205394	0.124506	0.252006	0.218079
Dnlz	48.7	66.9	68.5	60.5	61.2	66.9		43.2	1245.8	63.3	81.4	72.4	86.5	68.6		71.7	124.1	91	67.2	88	92.2		10.9	4.7	6.9	13.3	16.6	13.1		13.4	49	9.3	1	2.8	15.7	3.8		1.3	7.3	0.2	15.6	10.8	9.8		0.223819	0.0702541	0.10073	0.219835	0.271242	0.195815		0.310185	0.0393322	0.146919	0.012285	0.038674	0.181503	0.0553936		0.0181311	0.0588235	0.0021978	0.232143	0.122727	0.106291
Abhd14b	84.9	112.5	103	115.6	98	87.4		72.1	1269.98	74.4	89.2	114	70.9	65.8		78.3	94.4	81.9	114.7	72.6	98.4		4.5	6.9	3	18.6	36.8	19.2		29.1	53	18.2	4.8	35.4	15.1	27.4		16.9	22.2	11.7	7.7	0.6	10.6		0.0530035	0.0613333	0.0291262	0.1609	0.37551	0.21968		0.403606	0.0417329	0.244624	0.0538117	0.310526	0.212976	0.416413		0.215837	0.235169	0.142857	0.0671316	0.00826446	0.107724
Zmpste24	94.6	54.1	73.6	66.9	75.7	43.7		67.3	1031.66	38.1	68	94.2	56.9	53.4		98.4	55.6	67.6	51.3	53.8	40.8		10.2	18.1	4.6	4.5	5.7	3.5		6.3	18.1	3.5	5	18.8	9.1	6.8		33.8	3.2	27.8	6.3	4.2	3.4		0.107822	0.334566	0.0625	0.0672646	0.0752972	0.0800915		0.0936107	0.0175445	0.0918635	0.0735294	0.199575	0.15993	0.127341		0.343496	0.057554	0.411243	0.122807	0.0780669	0.0833333
Fam102a	101.2	74.5	92.9	82.1	103	71.6		94.2	1272.1	83.4	86.5	61.5	81.8	97.5		74.1	61.4	79.9	97.3	124.7	106.1		10.2	10.9	12.1	7.7	29.2	4.4		1.2	32.8	14	9.5	13.1	6	14.5		0.1	12.8	14.3	3.9	9.3	10.1		0.100791	0.146309	0.130248	0.0937881	0.283495	0.0614525		0.0127389	0.0257842	0.167866	0.109827	0.213008	0.0733496	0.148718		0.00134953	0.208469	0.178974	0.0400822	0.074579	0.0951932
Hsf5	96.4	101.6	63.3	105.6	81.5	69		123.6	1331.53	74.4	100.5	122	58	90.9		86.4	83.8	104.1	127.9	92.8	75.4		7.6	4.4	12.3	8.8	7.5	6		6.8	41.6	9.4	2.3	5.4	4	3.7		5	10.8	5.7	6.9	19.6	2.4		0.0788382	0.0433071	0.194313	0.0833333	0.0920245	0.0869565		0.0550162	0.0312423	0.126344	0.0228856	0.0442623	0.0689655	0.0407041		0.0578704	0.128878	0.054755	0.0539484	0.211207	0.0318302
Efcab10	47.5	89.6	58.7	51.5	85.7	55.2		79.9	1288.92	52.6	82.1	38.1	76.5	76		89.9	147.2	125.8	53.6	67.9	108.3		8.1	11.2	23.7	19.5	12.9	7		14.1	55.8	7.2	26.1	10.3	13.1	33		43.3	109.2	8.8	15.6	43.5	8.7		0.170526	0.125	0.403748	0.378641	0.150525	0.126812		0.176471	0.043292	0.136882	0.317905	0.270341	0.171242	0.434211		0.481646	0.741848	0.0699523	0.291045	0.640648	0.0803324
Dok5	132.9	131.2	112.4	56.1	34.1	24.3		33.2	1478.74	30.1	161.8	53.6	125.5	146		87.4	78.7	69.1	142.1	83.1	140.5		77.1	30	39.6	6.5	5.9	1.7		8.2	62.3	5.9	12.4	12.4	25.7	34.2		25	9.7	26.7	11.9	5.3	12.5		0.580135	0.228659	0.352313	0.115865	0.173021	0.0699588		0.246988	0.0421306	0.196013	0.0766378	0.231343	0.204781	0.234247		0.286041	0.123253	0.386397	0.0837438	0.0637786	0.088968
Tmem223	89.5	113.8	60.9	58.8	93.4	34.9		46.4	1357.75	221.3	181.5	87.8	47.1	69.5		109.3	52.8	47.3	42.1	87.2	66.6		25.7	30.4	26.5	30	20.6	0.9		15.8	30.1	79.7	35.9	16.2	16.1	13.1		30.5	33.8	15.9	23.1	13	34.2		0.287151	0.267135	0.43514	0.510204	0.220557	0.025788		0.340517	0.0221691	0.360145	0.197796	0.18451	0.341826	0.188489		0.279048	0.640152	0.336152	0.548694	0.149083	0.513514
Pate10	63.1	59.2	67.7	53.2	58	90.8		51	1157.95	104.2	51.1	85.3	49.9	72.5		123.3	57.7	109.6	68.1	54.2	32		63.1	12.8	5.7	14.8	4	18.2		24.8	28.5	10.4	21.3	20.9	22.9	15.5		35.7	31.3	81	4.9	4.4	8.2		1	0.216216	0.084195	0.278195	0.0689655	0.200441		0.486275	0.0246125	0.0998081	0.41683	0.245018	0.458918	0.213793		0.289538	0.542461	0.739051	0.071953	0.0811808	0.25625
Cfap73	36.7	65.3	82.8	111.8	58.5	93.8		88	1266.36	88	103.2	88.1	41	64.8		101.4	51.1	66.3	111.7	96.4	150.5		15.1	5.5	11.8	12.2	28.9	28.6		15	47.6	6.6	32.8	4.5	25.8	2.2		18.2	7.9	19.3	25.3	4.2	54.1		0.411444	0.0842266	0.142512	0.109123	0.494017	0.304904		0.170455	0.0375881	0.075	0.317829	0.0510783	0.629268	0.0339506		0.179487	0.154599	0.291101	0.2265	0.0435685	0.359468
Chpt1	87.3	78.2	85.5	108.3	52.5	64.5		74.1	1193.12	89.2	75.6	93.5	58.9	74.8		64.8	56.7	65.9	100.3	83.3	90		14.1	9.4	8.1	7.5	4.9	8.9		1.7	50	8	4	9.1	2.1	10.6		5	9.7	4.7	0.5	2.5	10		0.161512	0.120205	0.0947368	0.0692521	0.0933333	0.137984		0.022942	0.0419071	0.0896861	0.0529101	0.0973262	0.0356537	0.141711		0.0771605	0.171076	0.0713202	0.00498504	0.030012	0.111111
Cdhr4	121.3	85.1	76	92.3	87.4	49.3		61.1	1443.06	102.5	99.3	66.6	102.2	129.9		67.6	102.3	98.5	99	143.4	101.5		28.5	5.5	22.8	15.3	8.4	24.5		2.1	38.6	1.7	7.7	43.8	4	15.3		44.4	22.3	9.9	26.4	10.6	5.9		0.234955	0.0646298	0.3	0.165764	0.0961098	0.496957		0.0343699	0.0267488	0.0165854	0.0775428	0.657658	0.0391389	0.117783		0.656805	0.217986	0.100508	0.266667	0.0739191	0.0581281
Plet1os	53.2	36.9	70.9	73.1	86.1	109.3		70.1	1209.15	55.4	121	45.9	104.6	80.1		50.8	109.2	86.3	75.1	83.6	48.6		42.6	0.1	12.1	0.5	10.1	34.1		39.5	53.3	14.6	20.4	8.5	11.4	7.3		17.2	20.8	2.5	0.3	30.8	8.2		0.800752	0.00271003	0.170663	0.00683995	0.117305	0.311985		0.563481	0.0440804	0.263538	0.168595	0.185185	0.108987	0.0911361		0.338583	0.190476	0.0289687	0.00399467	0.368421	0.168724
Golga2	74.8	87.3	78.8	59.4	78.3	61.9		80.1	1099.44	58.6	67.8	66.5	65.2	78		68.8	50.3	69.3	64.9	88.2	64.2		16	8.9	10.4	7.8	13.3	0.7		14.3	44.4	3	6.8	5.9	3.6	25.6		4	1.7	12.7	3.9	21	7.4		0.213904	0.101947	0.13198	0.131313	0.16986	0.0113086		0.178527	0.0403843	0.0511945	0.100295	0.0887218	0.0552147	0.328205		0.0581395	0.0337972	0.183261	0.0600924	0.238095	0.115265
Tmed4	29.6	56.5	44.3	46.1	75.5	78.9		66.7	894.058	37.2	79.7	49.3	53	43.9		51.3	29.4	34.5	54.9	31.9	38		23.6	6.7	0.7	1.5	3.7	7.9		37.3	29.9	11.4	9.7	2.1	19.4	2.1		25.5	7.2	21.5	27.5	8.3	12		0.797297	0.118584	0.0158014	0.032538	0.0490066	0.100127		0.55922	0.033443	0.306452	0.121706	0.0425963	0.366038	0.047836		0.497076	0.244898	0.623188	0.500911	0.260188	0.315789
Cabp2	81.4	64.6	82.6	59.4	55.5	38.2		74.4	1177.56	85.5	108.8	72.9	57.8	66.8		68.5	50.6	78.3	68.7	88	89.6		32.2	11.8	21	7.4	28.7	18.4		12.8	39.9	1.9	6	10.7	29.8	15.4		3.9	27.4	2.5	26.1	19.4	22.2		0.395577	0.182663	0.254237	0.124579	0.517117	0.481675		0.172043	0.0338836	0.0222222	0.0551471	0.146776	0.515571	0.230539		0.0569343	0.541502	0.0319285	0.379913	0.220455	0.247768
Tcerg1l	49.7	100.5	94	90.1	84.9	95.9		91.7	1396.09	82	98.7	83.5	94.6	139.2		77.7	128	80.3	99.4	86.7	103.2		24.5	17.1	8.2	20.1	6.9	3.7		0.7	41.6	11.2	26.3	30.1	15.2	24		2.7	3	23.7	17.2	7.7	2.2		0.492958	0.170149	0.087234	0.223085	0.0812721	0.0385819		0.00763359	0.0297975	0.136585	0.266464	0.360479	0.160677	0.172414		0.034749	0.0234375	0.295143	0.173038	0.088812	0.0213178
Arhgap40	62.5	83.7	49	67.3	70.1	111.2		101.5	1244.48	100.2	91.5	70.7	88.3	109.2		45.1	106	57.8	85.8	96.1	78.5		42.5	9.9	21	1.3	12.5	1.4		32.9	43.1	12.8	34.7	13.9	8.3	18.6		7.1	30	14.4	13.6	5.5	16.7		0.68	0.11828	0.428571	0.0193165	0.178317	0.0125899		0.324138	0.0346329	0.127745	0.379235	0.196605	0.0939977	0.17033		0.157428	0.283019	0.249135	0.158508	0.057232	0.212739
Hspa5	77.7	103.1	93.2	83.9	101.8	96.8		77.4	1229.32	71.8	103	101.4	89.1	94		74.8	93.9	92.3	69.9	74.6	80		11.7	5.5	24.4	0.9	1.8	0.4		11.6	30.5	6.6	6.4	6	16.7	2.2		2.2	8.7	5.9	8.7	6.6	0.2		0.150579	0.0533463	0.261803	0.0107271	0.0176817	0.00413223		0.149871	0.0248105	0.091922	0.0621359	0.0591716	0.18743	0.0234043		0.0294118	0.0926518	0.063922	0.124464	0.0884718	0.0025
Slc1a4	47.9	80.2	51.1	62.4	76.1	66.6		67	1091.76	69.4	68.9	95	64.8	67.2		63.2	54.6	83.1	56.9	72.1	63.6		11.9	20	0.3	3.6	8.5	1.6		8.4	23.3	2.2	13.5	23.8	0.8	12.4		12.2	6.2	15.9	4.1	9.3	10		0.248434	0.249377	0.00587084	0.0576923	0.111695	0.024024		0.125373	0.0213418	0.0317003	0.195936	0.250526	0.0123457	0.184524		0.193038	0.113553	0.191336	0.0720562	0.128988	0.157233
Btbd35f1-1	42.8	33.3	81.4	80.1	63.7	110.9		61.6	1057.99	51.9	72.6	76.5	59.5	58.5		94.3	86.5	81.8	48.4	66.7	48.6		0	0.9	22.2	20.3	15.3	38.3		13.6	23.6	9.9	8.6	4.1	11.1	14.3		1.1	26.5	9.6	9.6	7.7	6.2		0	0.027027	0.272727	0.253433	0.240188	0.345356		0.220779	0.0223064	0.190751	0.118457	0.0535948	0.186555	0.244444		0.0116649	0.306358	0.117359	0.198347	0.115442	0.127572
Cldn34b4	119.6	83.4	102.5	72.9	117.5	50.7		31.1	1187.21	70.5	68.4	82.1	47.3	121.5		70.4	116.2	62.1	73.7	64.1	59.7		18	7	48.5	12.3	57.3	2.9		6.9	62.6	14.1	10.6	43.3	8.7	35.9		12	65.4	12.1	3.9	8.1	13.7		0.150502	0.0839329	0.473171	0.168724	0.48766	0.0571992		0.221865	0.0527287	0.2	0.154971	0.527406	0.183932	0.295473		0.170455	0.562823	0.194847	0.0529172	0.126365	0.229481
Brcc3	57.3	63	93.6	53.4	58.5	89.7		76.8	1113.06	78.1	76.6	84.5	64.1	76.1		78	80.7	63.5	62.4	66.7	64.5		25.7	13.8	7.6	1.4	9.7	14.7		4.6	29.5	7.1	4.4	15.7	7.3	8.3		15.2	0.3	5.1	8.6	1.5	0.5		0.448517	0.219048	0.0811966	0.0262172	0.165812	0.16388		0.0598958	0.0265034	0.0909091	0.0574413	0.185799	0.113885	0.109067		0.194872	0.00371747	0.080315	0.137821	0.0224888	0.00775194
Qrich2	78.3	66.9	66.2	78.4	68.4	85.4		99.7	1114.99	61.9	69.2	67.9	80.9	64.9		66.7	74.4	69.3	70.7	75.1	95		8.1	7.1	3.8	1.2	9.8	2.8		7.3	27.2	8.7	4.8	4.1	6.7	11.7		9.3	9	11.7	4.5	2.5	6		0.103448	0.106129	0.0574018	0.0153061	0.143275	0.0327869		0.0732197	0.0243949	0.140549	0.0693642	0.0603829	0.0828183	0.180277		0.13943	0.120968	0.168831	0.0636492	0.0332889	0.0631579
Hsf4	91	61.3	51.1	80.2	67.8	77.5		69.5	1106.37	62.3	79.7	109.6	51.4	42.5		97.8	82.3	55.3	69.3	63.5	64.1		3.6	3.7	4.9	1.4	5.6	8.7		21.1	29.3	12.7	15.9	0.6	4.2	7.1		11.6	2.9	19.9	2.7	15.1	5.3		0.0395604	0.0603589	0.0958904	0.0174564	0.0825959	0.112258		0.303597	0.026483	0.203852	0.199498	0.00547445	0.0817121	0.167059		0.118609	0.0352369	0.359855	0.038961	0.237795	0.0826833
Ccdc160	39.1	78.2	67.4	48.8	60.7	43		56.5	1158.41	58.5	91.4	97.2	50.2	71.6		92.1	76.3	89.5	117.1	39.9	43.6		31.9	4	9.4	4.8	26.7	18		11.7	25.3	2.7	5.4	33.4	22.4	15.2		48.7	4.3	22.9	9.7	17.1	4.2		0.815857	0.0511509	0.139466	0.0983607	0.439868	0.418605		0.20708	0.0218403	0.0461538	0.059081	0.343621	0.446215	0.212291		0.528773	0.0563565	0.255866	0.0828352	0.428571	0.0963303
Pimreg	58.1	95	66.6	49.2	89.5	56.4		43.1	990.068	39.5	64.2	76.1	37	54.1		78.7	51.8	58.8	54.1	48.4	66.4		26.7	24.2	19.6	8.6	26.7	15.4		10.1	50.5	23.7	2	17.1	12.6	3.1		6.7	11	19	8.1	2	24.8		0.459552	0.254737	0.294294	0.174797	0.298324	0.27305		0.234339	0.0510066	0.6	0.0311526	0.224704	0.340541	0.0573013		0.0851334	0.212355	0.323129	0.149723	0.0413223	0.373494
Tas2r144	63.6	75	32.5	54.2	71.7	90.2		71.9	997.447	63.8	66.9	66.3	61	48.7		57.7	83.9	59.9	21.7	66.5	86.6		3.2	29.6	23.1	20.4	24.5	4.6		7.7	24.8	17.2	5.1	22.5	1.8	4.5		14.9	4.1	30.3	7.9	6.5	10.2		0.0503145	0.394667	0.710769	0.376384	0.341702	0.0509978		0.107093	0.0248635	0.269592	0.0762332	0.339367	0.0295082	0.0924025		0.258232	0.0488677	0.505843	0.364055	0.0977444	0.117783
Eprn	158.6	75.9	73.3	44.1	88.3	82.8		132.1	1231.18	66.5	92	120.4	70.8	56.2		87	72.8	111.7	68.1	95.6	70.5		69.8	3.1	19.1	5.5	13.3	30.2		22.1	37.4	5.3	2.6	2.6	9.2	0		43.8	33.6	33.3	18.9	5.8	24.1		0.440101	0.0408432	0.260573	0.124717	0.150623	0.364734		0.167298	0.0303775	0.0796992	0.0282609	0.0215947	0.129944	0		0.503448	0.461538	0.29812	0.277533	0.0606695	0.341844
Slc38a10	38.8	78.9	62.4	39.1	73.1	122.2		57.4	1202.96	78.8	71.1	107.7	85.4	72.1		85.6	111.8	87.5	49.4	73	69		14.8	7.9	3.2	10.1	10.3	7		3.2	18.3	17.2	18.5	11.5	1.8	3.7		1.8	10.6	15.7	2	2.6	11		0.381443	0.100127	0.0512821	0.258312	0.140903	0.0572831		0.0557491	0.0152125	0.218274	0.260197	0.106778	0.0210773	0.0513176		0.021028	0.0948122	0.179429	0.0404858	0.0356164	0.15942
Rab23	68.3	103.9	95.7	119.4	70.3	78		60.4	1290.93	87	77.6	78.2	109.8	119.9		75.9	76.5	80.7	97.7	98.2	84.3		7.1	9.5	12.1	4.4	4.5	6.6		8.6	40.2	2.6	9.4	7.6	9.6	1.5		4.1	4.9	10.9	17.7	20	12.7		0.103953	0.0914341	0.126437	0.0368509	0.0640114	0.0846154		0.142384	0.0311404	0.0298851	0.121134	0.0971867	0.0874317	0.0125104		0.0540184	0.0640523	0.135068	0.181167	0.203666	0.150652
Prr14l	80.5	83.3	88.4	82.5	78.4	87.7		61.9	1250.12	73.8	79.2	80.8	76.3	90.7		90.6	85.7	100	77.1	87	88.4		8.7	6.3	0.4	8.3	3	2.7		4.7	36.2	12.8	0.4	0.4	10.7	1.5		12.2	7.3	3.6	1.3	1.2	1.2		0.108075	0.0756303	0.00452489	0.100606	0.0382653	0.0307868		0.0759289	0.0289571	0.173442	0.00505051	0.0049505	0.140236	0.016538		0.134658	0.0851809	0.036	0.0168612	0.0137931	0.0135747
Spata31d1d	102.8	85.5	103.6	88.9	104.4	89.1		67.9	1217.33	71.7	106.5	62.5	84.9	90.5		71.1	106	98.9	77	69.2	75		37	8.1	15.4	7.7	6.6	5.7		3.9	39.9	0.3	19.3	11.3	10.3	27.9		2.7	17.8	6.3	7	7.2	16.4		0.359922	0.0947368	0.148649	0.0866142	0.0632184	0.0639731		0.0574374	0.0327766	0.0041841	0.181221	0.1808	0.121319	0.308287		0.0379747	0.167925	0.0637007	0.0909091	0.104046	0.218667
Sytl1	81	61.3	87.4	102.1	98	88		92.8	1206.79	79.1	76.5	64.9	67.6	76.7		74.8	68.1	82.6	98.8	93.4	81.1		0.2	5.3	4.6	1.9	13	8.4		9.6	59.2	16.3	13.3	10.1	33.8	17.7		9.6	14.3	27.2	13	1	7.9		0.00246914	0.08646	0.0526316	0.0186092	0.132653	0.0954545		0.103448	0.0490559	0.206068	0.173856	0.155624	0.5	0.230769		0.128342	0.209985	0.329298	0.131579	0.0107066	0.0974106
AC125178.3	61.8	80.4	35.1	88.8	96.2	54.4		82.7	1470.05	137	122.6	73.7	141.2	103.5		62.5	72	92.5	106.6	112	122.6		52.8	15.8	20.1	31.2	37.8	0.6		6.1	36	19.2	3	44.9	66.8	36.9		20.5	27.8	32.7	6.2	1.2	40		0.854369	0.196517	0.57265	0.351351	0.392931	0.0110294		0.0737606	0.0244889	0.140146	0.0244698	0.609227	0.473088	0.356522		0.328	0.386111	0.353514	0.0581614	0.0107143	0.326264
Bahd1	55.5	106.3	72.7	64.9	87.9	78.5		63.8	1151.64	50.6	67.7	72.9	89.5	67.1		69.8	116.4	90	64.8	81.1	61.6		16.1	11.3	23.1	4.5	1.5	10.9		3.2	39.5	13.2	0.1	2.5	2.9	5.7		7.2	27.2	5.8	1.6	3.5	3.6		0.29009	0.106303	0.317744	0.0693374	0.0170648	0.138854		0.0501567	0.034299	0.26087	0.0014771	0.0342936	0.0324022	0.0849478		0.103152	0.233677	0.0644444	0.0246914	0.0431566	0.0584416
H2-M9	72	81.7	63.7	99.9	61.4	28.9		63.2	1083.16	64.2	75.8	60.9	55.3	65.5		55.6	53.3	75	68.8	84.3	69.2		15.4	29.3	0.5	32.5	12.4	10.3		33.6	42.5	1	11.2	5.3	11.9	5.5		21.8	6.1	2.8	15.6	25.5	6.2		0.213889	0.358629	0.00784929	0.325325	0.201954	0.356401		0.531646	0.039237	0.0155763	0.147757	0.0870279	0.21519	0.0839695		0.392086	0.114447	0.0373333	0.226744	0.302491	0.0895954
Csrnp2	55	63.1	48.8	46.3	54.6	61.4		67.8	1037.27	70.4	68.2	48.7	44	84.5		77.1	54.7	74.4	72.2	47.2	39		12	3.3	7.8	14.3	6.6	6.4		22.4	34.1	16	2.6	11.5	16.4	9.9		16.1	8.9	7.4	7.8	13.4	2.6		0.218182	0.0522979	0.159836	0.308855	0.120879	0.104235		0.330383	0.0328747	0.227273	0.0381232	0.23614	0.372727	0.11716		0.20882	0.162706	0.0994624	0.108033	0.283898	0.0666667
Kidins220	79.2	59.5	75.5	84.6	68.7	81.1		71	1158.84	69.9	71.5	74.6	84.9	66		72.9	79.6	75.7	81.7	75.5	91		5.4	14.7	13.5	1.2	0.5	3.3		5.4	29	7.7	0.5	10.6	3.9	9.6		12.5	8.2	7.9	11.7	1.7	8.2		0.0681818	0.247059	0.178808	0.0141844	0.00727802	0.0406905		0.0760563	0.025025	0.110157	0.00699301	0.142091	0.0459364	0.145455		0.171468	0.103015	0.104359	0.143207	0.0225166	0.0901099
Nubp2	45.1	71.2	125.2	46.2	49	118.9		105.7	1255.53	92.9	100.6	95.3	68.9	62.3		104	105.2	99.4	73.3	64.6	64		12.3	9.2	11	25.6	5.4	41.9		11.3	31.3	2.9	10.6	23.9	10.9	12.5		24.2	41.4	1	12.3	31	1		0.272727	0.129213	0.0878594	0.554113	0.110204	0.352397		0.106906	0.0249296	0.0312164	0.105368	0.250787	0.1582	0.200642		0.232692	0.393536	0.0100604	0.167804	0.479876	0.015625
Psmd13	107.5	48	97.4	84.1	72.8	56.8		66	1236.89	101.5	74.1	88.8	89.5	74.8		69.6	90	63.8	72.3	77.8	103		29.9	7.8	4.2	13.3	11	5		26.2	47.5	8.9	18.9	16.8	3.9	6.4		10.8	19.4	19.6	5.7	5.2	8.8		0.27814	0.1625	0.0431211	0.158145	0.151099	0.0880282		0.39697	0.0384029	0.0876847	0.255061	0.189189	0.0435754	0.0855615		0.155172	0.215556	0.30721	0.0788382	0.066838	0.0854369
Exosc4	95.9	75.2	50.5	77.1	57	73.2		100.5	1124.72	86.8	64.9	76.4	54.2	67.1		63.4	66.1	61.2	95.8	94.1	68.1		22.3	18	1.7	3.5	24.2	11.4		21.1	30.9	8.2	15.3	1.6	0.6	2.5		7.8	17.9	2.6	43.2	1.1	6.7		0.232534	0.239362	0.0336634	0.0453956	0.424561	0.155738		0.20995	0.0274734	0.09447	0.235747	0.0209424	0.0110701	0.0372578		0.123028	0.270802	0.0424837	0.450939	0.0116897	0.0983847
Kng1	57.6	58.5	55.3	41.2	67.1	73.2		65.5	1108.01	60.2	64.8	87.1	48.3	61.5		126.9	79.1	89	31.3	25.2	73.4		1.2	9.3	15.1	2	22.5	3.8		17.3	32.8	6.6	2.2	41.1	0.3	2.1		14.3	50.3	5.4	6.9	5.6	2		0.0208333	0.158974	0.273056	0.0485437	0.33532	0.0519126		0.264122	0.0296026	0.109635	0.0339506	0.471871	0.00621118	0.0341463		0.112687	0.635904	0.0606742	0.220447	0.222222	0.027248
Slc29a4	64.1	61.8	85.1	74.8	78.9	128.4		59.6	1306.87	85.3	105	105.9	121.4	97.1		91.2	90.8	67.6	73.7	79	84.6		52.5	9.6	9.7	7.8	16.1	0.8		0.8	23.2	12.1	12.8	25.3	20.8	14.9		2.6	20.4	5	2.1	25.8	13.4		0.819033	0.15534	0.113984	0.104278	0.204056	0.00623053		0.0134228	0.0177523	0.141852	0.121905	0.238905	0.171334	0.15345		0.0285088	0.22467	0.0739645	0.0284939	0.326582	0.158392
Rabggta	45.8	67.2	66.7	65	54.9	76.7		58.6	1223.53	76.4	84.3	74.2	80.9	97.6		79.3	83.3	103.4	75.3	72.3	76.8		9.4	13.8	14.7	6.2	4.9	18.7		7.4	29.9	19	13.7	10.4	29.1	4.4		4.3	24.5	37.6	5.9	4.7	7.8		0.20524	0.205357	0.22039	0.0953846	0.0892532	0.243807		0.12628	0.0244374	0.248691	0.162515	0.140162	0.359703	0.045082		0.0542245	0.294118	0.363636	0.0783533	0.0650069	0.101562
Lrch3	62.9	86.3	69	67.8	70.5	82.6		71.5	1206.41	89.8	82.8	82.8	97.1	81.5		71.1	75.4	98.9	73.5	80.6	62.9		6.1	14.1	1	3.2	7.7	14.2		3.1	25.6	3.4	17.6	1.6	15.7	0.5		9.1	11	14.5	6.9	7.8	13.5		0.0969793	0.163384	0.0144928	0.0471976	0.10922	0.171913		0.0433566	0.02122	0.0378619	0.21256	0.0193237	0.161689	0.00613497		0.127989	0.145889	0.146613	0.0938776	0.0967742	0.214626
Clec2g	62.3	73.3	93.3	106.3	73.8	90.3		92.3	1232.32	75.1	66.1	67.5	42.7	79.6		104.3	74.2	101.8	88.1	95.6	108		11.9	6.5	4.9	10.3	4	16.5		17.1	40.9	14.9	15.5	10.3	5.3	2.4		10.1	21.4	12.2	1.7	3.4	21.2		0.191011	0.0886767	0.0525188	0.0968956	0.0542005	0.182724		0.185265	0.0331893	0.198402	0.234493	0.152593	0.124122	0.0301508		0.096836	0.28841	0.119843	0.0192963	0.0355649	0.196296
Fam205a2	55.2	78.3	56.5	88.4	54.4	64.2		66.2	1028.35	68.2	69.3	62.2	84.8	91		49.4	58.6	47.2	73.2	58	54.5		18.6	0.1	8.5	14	1.4	26.8		20.2	29.7	2.8	2.1	17.4	9.2	10.2		3	0.6	8	10.2	11.4	5.7		0.336957	0.00127714	0.150442	0.158371	0.0257353	0.417445		0.305136	0.0288812	0.0410557	0.030303	0.279743	0.108491	0.112088		0.0607287	0.0102389	0.169492	0.139344	0.196552	0.104587
Esam	55.3	71.9	93.1	69.7	93.1	104.3		105.5	1282.43	58.3	91.1	100.8	117.1	75		84.5	105.3	103.8	78.2	77.4	85		11.3	0.9	0.7	15.9	22.1	6.3		2.1	21	9.1	6.7	9.8	19.1	19.2		20.1	7.3	13.2	0.2	9.4	1		0.20434	0.0125174	0.0075188	0.228121	0.237379	0.0604027		0.0199052	0.0163751	0.156089	0.0735456	0.0972222	0.163108	0.256		0.23787	0.0693257	0.127168	0.00255754	0.121447	0.0117647
Eif2s1	46.3	64.3	56.7	57.5	58	61		123.9	1071.37	74.1	64.6	106	74.8	78		60.7	62.4	74.8	64.8	65.3	41.6		17.7	0.7	1.9	18.3	14.8	32.4		6.3	18.7	0.5	0.6	36.4	1.6	20.2		4.7	18.4	0	2.8	8.3	6.6		0.382289	0.0108865	0.0335097	0.318261	0.255172	0.531148		0.0508475	0.0174543	0.00674764	0.00928793	0.343396	0.0213904	0.258974		0.07743	0.294872	0	0.0432099	0.127106	0.158654
Tmem170b	98.4	62.4	64.1	83.7	77.8	83.2		77.3	1161.82	83.7	82.3	67.6	73	68.6		66.8	83.8	72.2	71.8	90.8	93.6		6.8	9.8	1.3	0.3	3.4	3		1.7	32.7	1.3	3.1	11.6	11.6	11		22.6	12	1.4	8.8	6.8	6.8		0.0691057	0.157051	0.0202808	0.00358423	0.0437018	0.0360577		0.0219922	0.0281454	0.0155317	0.0376671	0.171598	0.158904	0.16035		0.338323	0.143198	0.0193906	0.122563	0.0748899	0.0726496
Wdr33	86.1	90.9	79.8	117.9	79.2	69.5		70.3	1171.09	71.3	73.9	70.9	80.5	61.3		81.2	78.3	87.9	99.1	75.6	71.3		3.7	10.1	0.6	19.7	12	2.7		5.7	45.7	4.7	3.3	11.3	2.7	18.1		2.2	13.3	14.9	2.9	12	5.9		0.0429733	0.111111	0.0075188	0.167091	0.151515	0.0388489		0.0810811	0.0390235	0.0659187	0.0446549	0.159379	0.0335404	0.295269		0.0270936	0.16986	0.169511	0.0292634	0.15873	0.0827489
Tril	65.4	60.3	80.7	76.6	75.5	62.7		76.9	1130.8	72.9	60.5	69.9	62.2	70.7		79	73	70.6	90.5	83.5	70		7.6	6.1	4.5	1.6	11.1	3.3		11.1	41.8	24.9	9.7	23.1	7.6	6.3		9.4	2	18.8	4.5	13.1	10.2		0.116208	0.101161	0.0557621	0.0208877	0.14702	0.0526316		0.144343	0.0369648	0.341564	0.160331	0.330472	0.122186	0.0891089		0.118987	0.0273973	0.266289	0.0497238	0.156886	0.145714
Rnf10	65.8	73.3	74.8	70.5	90.8	73.2		80.3	1100.71	67.6	61.7	65.3	79.1	71.8		72.2	68.1	71.8	61.2	78.9	75.9		5	8.3	6.6	0.3	4.6	2.8		4.9	44.6	9	2.1	3.5	3.5	4.4		4.4	11.7	0.6	1.6	4.5	11.3		0.0759878	0.113233	0.0882353	0.00425532	0.0506608	0.0382514		0.0610212	0.0405193	0.133136	0.0340357	0.0535988	0.0442478	0.0612813		0.0609418	0.171806	0.00835655	0.0261438	0.0570342	0.14888
Apmap	45	65.1	60.9	75	75.6	45.8		128.1	1155.85	100.1	75.7	54.6	106.7	70.8		83.1	87.8	58.9	69.3	73.4	81.9		32.2	18.7	7.9	6.2	4.4	11.2		26.1	15	8.5	5.3	9.4	9.3	9.6		14.5	11.8	14.1	11.9	9.6	12.9		0.715556	0.28725	0.129721	0.0826667	0.0582011	0.244541		0.203747	0.0129775	0.0849151	0.0700132	0.172161	0.0871603	0.135593		0.174489	0.134396	0.239389	0.171717	0.13079	0.157509
Cstdc4	33	47	70.5	110.1	58.2	78.6		58.2	1294.56	96	74	122.1	88.3	86.7		81.7	93.6	105	74.8	95.1	70.5		20	13.4	8.1	13.1	1.6	1.6		28.6	44.4	6.2	14.8	18.1	13.5	13.9		16.1	22	18.6	16.8	12.3	13.1		0.606061	0.285106	0.114894	0.118983	0.0274914	0.0203562		0.491409	0.0342975	0.0645833	0.2	0.148239	0.152888	0.160323		0.197062	0.235043	0.177143	0.224599	0.129338	0.185816
Tas2r138	37.6	14.1	42.2	57.9	70.3	86.8		35.1	1128.15	13.8	112	35.4	23.4	94.7		16.5	42.7	145.7	49.5	64	44.1		37.6	4.9	12.4	12.5	48.5	24.6		18.3	31.4	0.4	54.2	27.8	6.8	48.1		1.1	8.5	95.3	3.9	16.4	14.7		1	0.347518	0.293839	0.215889	0.6899	0.28341		0.521368	0.0278332	0.0289855	0.483929	0.785311	0.290598	0.50792		0.0666667	0.199063	0.654084	0.0787879	0.25625	0.333333
Ghsr	66.8	45.1	84.5	88.7	66.1	66.6		88.3	1228.95	80.5	73.1	88.9	92.1	70.1		82.2	84.6	87.6	101	66.4	86.5		12.4	14.5	10.7	2.3	12.9	6.2		22.3	43.8	5.5	22.5	1.1	15.3	19.5		8.2	39.8	23.6	3	8.4	15.5		0.185629	0.321508	0.126627	0.0259301	0.195159	0.0930931		0.252548	0.0356401	0.068323	0.307798	0.0123735	0.166124	0.278174		0.0997567	0.470449	0.269406	0.029703	0.126506	0.179191
Dsn1	106.7	82.2	84.1	44.1	118.5	78.4		114.5	1703	76.5	140.1	137	89.7	124.6		132.2	100.5	170.7	138.9	165.2	109.6		57.9	15	25.7	23.9	6.9	1.4		11.5	49.7	22.5	21.5	43.2	11.3	11.2		13.8	23.1	18.3	11.7	58.4	8.4		0.542643	0.182482	0.305589	0.54195	0.0582278	0.0178571		0.100437	0.0291839	0.294118	0.153462	0.315328	0.125975	0.0898876		0.104387	0.229851	0.107206	0.0842333	0.353511	0.0766423
Mpl	52	76	76.8	51.8	69.5	43.6		44.5	1048.32	62.7	61	60.5	60.4	102.7		80.8	72	81.8	45	42.8	38.7		3	24.4	6.6	8	8.5	6		0.9	41.3	0.1	14.6	0.1	13.8	10.5		13.4	0	4.2	0	14.2	10.5		0.0576923	0.321053	0.0859375	0.15444	0.122302	0.137615		0.0202247	0.0393964	0.0015949	0.239344	0.00165289	0.228477	0.10224		0.165842	0	0.0513447	0	0.331776	0.271318
BC002059	154.4	78.5	101	167.1	75.4	89.2		135.8	1551.4	132.2	117.1	96.9	77.3	94.6		85.9	115.1	108.9	146.3	145.4	101.2		8.6	7.1	10.2	3.3	16.6	17		13.2	53.9	14.2	2.1	36.9	7.1	17		20.9	34.9	23.3	12.9	2.8	34		0.0556995	0.0904459	0.10099	0.0197487	0.220159	0.190583		0.0972018	0.0347427	0.107413	0.0179334	0.380805	0.0918499	0.179704		0.243306	0.303215	0.213958	0.088175	0.0192572	0.335968
Loxl1	57.4	90	74.2	90.2	73	94.5		45.8	1139.24	60.7	94.1	67.2	75.7	86.9		56.5	77.5	69.8	70.8	84.2	81.6		0.4	3	10	9.6	10.6	11.7		2.4	46.7	10.1	23.5	18.4	0.3	20.3		0.5	8.7	6	1.8	10.6	8.6		0.00696864	0.0333333	0.134771	0.10643	0.145205	0.12381		0.0524017	0.0409923	0.166392	0.249734	0.27381	0.00396301	0.233602		0.00884956	0.112258	0.0859599	0.0254237	0.125891	0.105392
C1qb	28.6	45.3	41.3	39.2	44.8	31.1		48.6	898.51	38.1	64.8	40.6	32.4	45.2		36.4	29.8	17.2	29.1	80.2	26.5		24.6	5.3	9.7	14.4	31.4	11.1		5	19.6	15.9	5.2	15.2	15.4	31		1.2	6.4	2.8	5.5	2.6	2.3		0.86014	0.116998	0.234867	0.367347	0.700893	0.356913		0.102881	0.0218139	0.417323	0.0802469	0.374384	0.475309	0.685841		0.032967	0.214765	0.162791	0.189003	0.032419	0.0867925
AC141477.1	41.8	157	225.7	85.4	210.2	45.5		15	1689.09	72.3	104.7	157.7	63.8	485.8		76.9	14.2	122.7	65.9	156.4	46.2		41.8	55.8	41.3	20.4	47.6	8.1		15	0	72.3	94.5	100.5	63.8	366		76.9	14.2	74.5	10.1	15.2	46.2		1	0.355414	0.182986	0.238876	0.226451	0.178022		1	0	1	0.902579	0.637286	1	0.753396		1	1	0.607172	0.153263	0.0971867	1
Phlpp2	89.8	80.3	83.6	67.9	79.2	65		56.4	1085.89	62.8	71.4	72.5	71.8	70.1		85.9	88.6	62	56.1	76.4	62.8		14.4	7.7	0	2.1	4	10.2		7	30.4	8.2	6.4	0.1	8.4	4.1		6.3	9.6	10.2	1.1	1.4	5.6		0.160356	0.0958904	0	0.0309278	0.0505051	0.156923		0.124113	0.0279954	0.130573	0.0896359	0.00137931	0.116992	0.0584879		0.0733411	0.108352	0.164516	0.0196078	0.0183246	0.089172
Gsdmc2	75	83.7	48.1	67	98.6	72.2		78.1	1406.42	89.5	114.7	78.9	121.4	98.5		86.6	143.4	103.8	86.1	98.5	88		4.4	7.5	14.7	0.6	2.4	6.2		8.1	30.8	12.3	25.5	0.3	40.2	19.9		26.4	8.6	7.8	12.5	9.9	18.4		0.0586667	0.0896057	0.305613	0.00895522	0.0243408	0.0858726		0.103713	0.0218995	0.13743	0.222319	0.00380228	0.331137	0.20203		0.30485	0.0599721	0.0751445	0.14518	0.100508	0.209091
Ccdc66	68.3	64.1	80.1	84.6	62.3	77.6		78.4	1166.85	87.3	71.3	82	69	72.8		80	72.9	83.4	87.5	72.5	75.9		10.9	5.1	0.3	0.4	0.7	4.8		22.8	39.4	7.7	6.3	4.2	18	3		3.6	20.1	6.6	17.7	2.7	0.3		0.15959	0.0795632	0.00374532	0.00472813	0.011236	0.0618557		0.290816	0.033766	0.0882016	0.088359	0.0512195	0.26087	0.0412088		0.045	0.27572	0.0791367	0.202286	0.0372414	0.00395257
Ttc38	74	81.2	56.1	121.7	60.5	82.6		79.8	1232.38	84.9	73	80	103.9	74.6		73.6	62.5	52.3	137.1	93.9	77		11.2	16.2	9.9	18.1	1.1	17.4		8.6	53.1	9.5	8.2	6.2	11.5	27.8		3.8	6.3	15.3	17.9	14.1	0.2		0.151351	0.199507	0.176471	0.148726	0.0181818	0.210654		0.107769	0.0430873	0.111896	0.112329	0.0775	0.110683	0.372654		0.0516304	0.1008	0.292543	0.130562	0.15016	0.0025974
Ighv1-50	56.8	67.2	114.3	99.3	36.8	30.6		37.9	1371.55	85.2	56.8	34.5	38.8	178.2		46.3	173.6	168.1	115.6	73.1	34.3		56.8	2.4	53.3	30.1	0.4	20.8		26.1	54.6	24.8	8.4	10.5	26.6	9.8		19.5	13.4	46.9	71.8	21.9	3.3		1	0.0357143	0.466317	0.303122	0.0108696	0.679739		0.688654	0.0398088	0.29108	0.147887	0.304348	0.685567	0.0549944		0.421166	0.0771889	0.279001	0.621107	0.29959	0.0962099
Cmtm6	53.6	84	91.5	54.8	72.4	73.8		63.6	1084.08	58.5	70.1	77.5	55.9	72.8		89.2	87.1	63	60.9	67.6	60		4.8	14.6	2.9	7.8	19.2	9.8		8	35	7.1	1.7	13.3	1.3	9.6		1	30.9	1.8	10.5	10.2	11.8		0.0895522	0.17381	0.031694	0.142336	0.265193	0.132791		0.125786	0.0322855	0.121368	0.0242511	0.171613	0.0232558	0.131868		0.0112108	0.354765	0.0285714	0.172414	0.150888	0.196667
Erich2	82.7	77	46.1	49.1	78.6	59.9		92.1	1202.34	71.6	70.9	73.9	102.4	84.1		77.4	93.7	98.6	75.5	76.6	82.2		6.5	7	10.3	13.1	22.6	5.5		19.9	22.9	3	20.5	6.7	31.6	5.7		7.8	30.1	8.2	12.3	20	6.8		0.0785973	0.0909091	0.223427	0.266802	0.287532	0.0918197		0.216069	0.0190463	0.0418994	0.28914	0.0906631	0.308594	0.0677765		0.100775	0.321238	0.0831643	0.162914	0.261097	0.0827251
Capn7	86.5	67.9	99.6	87	79	103		68.4	1229.13	66.2	74.8	92.1	73	98.5		86.7	86.9	77.2	91.7	72.2	99.3		3.9	14.1	3.4	1.2	4.8	3		1.2	33.3	8.8	16.6	0.1	3.4	15.9		3.3	14.5	6.4	23.7	4.8	9.3		0.0450867	0.207658	0.0341365	0.0137931	0.0607595	0.0291262		0.0175439	0.0270923	0.132931	0.221925	0.00108578	0.0465753	0.161421		0.0380623	0.166858	0.0829016	0.258451	0.066482	0.0936556
Bok	60.5	83.1	50.8	47.3	77.4	107		95.8	1182.44	122.3	64.9	90	104.1	62.4		74.7	86.4	83.1	39.2	74.8	87.9		37.7	32.9	3.4	4.7	35	2		26.2	39.5	14.5	7.9	16.4	19.5	6.8		10.3	26.2	17.5	11.4	31.4	8.9		0.62314	0.395909	0.0669291	0.0993658	0.452196	0.0186916		0.273486	0.0334054	0.118561	0.121726	0.182222	0.18732	0.108974		0.137885	0.303241	0.21059	0.290816	0.419786	0.101251
Cd300lf	80.1	76.8	86.8	103.5	81.1	48.4		79.5	1084.54	83.8	75.6	65.2	74.5	84.9		60.2	60.1	68.6	79	72.5	72.4		5.3	0.8	3.2	3.9	11.1	14.2		6.9	36.5	9.8	6	27.2	8.3	11.1		3.4	11.5	24.2	8.8	11.9	5.2		0.0661673	0.0104167	0.0368664	0.0376812	0.136868	0.293388		0.0867925	0.0336549	0.116945	0.0793651	0.417178	0.111409	0.130742		0.0564784	0.191348	0.35277	0.111392	0.164138	0.0718232
Smpd1	44.1	50.1	73.5	87.4	82	109.6		111.3	1212.52	67.2	67.7	74.8	113.4	72.2		54.2	84.3	68.5	103.6	97.9	87.9		24.3	2.1	18.9	4.2	6	34.2		9.5	43.9	6.6	7.5	14.6	2.2	27.6		1.2	23.9	4.9	4	12.9	2.5		0.55102	0.0419162	0.257143	0.0480549	0.0731707	0.312044		0.0853549	0.0362056	0.0982143	0.110783	0.195187	0.0194004	0.382271		0.0221402	0.283511	0.0715328	0.03861	0.131767	0.0284414
Kdr	53.8	66.1	52.9	34.8	75.7	64.9		54.2	905.913	49	56.1	51.4	59.6	50.6		63.8	67.6	52.4	40.8	49.1	48.9		4.4	4.3	3.3	3.4	18.5	10.5		19.2	22.6	16.6	3.5	19.4	9	6		2.8	1.8	28.8	10	0.1	2.3		0.0817844	0.065053	0.0623819	0.0977011	0.244386	0.161787		0.354244	0.0249472	0.338776	0.0623886	0.377432	0.151007	0.118577		0.0438871	0.0266272	0.549618	0.245098	0.00203666	0.0470348
Kti12	152.3	79.8	89.5	29.7	90.7	83.8		63	1091.8	87	70.4	69.2	57.8	46		98.2	64.1	114.3	60.9	49.7	65.4		81.1	5.2	14.1	8.5	41.7	11.2		12	37.7	1.8	2.8	15.2	25	5		10.4	11.9	11.3	8.5	15.9	15.2		0.532502	0.0651629	0.157542	0.286195	0.459757	0.133652		0.190476	0.0345301	0.0206897	0.0397727	0.219653	0.432526	0.108696		0.105906	0.185647	0.0988626	0.139573	0.31992	0.232416
Tomt	50.1	57.7	91.7	48.3	86.8	111.6		59.9	1192.55	68.9	73.8	53.1	78	98.2		77.3	77.7	131.1	78.4	69.5	68.7		21.5	29.1	9.9	0.9	9.8	0.6		12.9	47.3	0.5	3.2	5.7	3.2	16.6		11.5	11.1	21.9	18.6	12.7	0.9		0.429142	0.504333	0.107961	0.0186335	0.112903	0.00537634		0.215359	0.0396628	0.00725689	0.0433604	0.107345	0.0410256	0.169043		0.148771	0.142857	0.167048	0.237245	0.182734	0.0131004
Taar6	50.8	72.3	58.2	121.1	56.7	24.1		53	1212.55	96.7	71.3	51.2	110.7	101.9		49.4	115.3	58.3	58.2	90.8	47.9		8.2	9.5	25.8	9.3	32.3	3.9		19.2	54.3	1.5	16.9	0.4	7.9	22.7		12.4	46.1	1.5	24	28.2	16.7		0.161417	0.131397	0.443299	0.076796	0.569665	0.161826		0.362264	0.0447817	0.0155119	0.237027	0.0078125	0.071364	0.222767		0.251012	0.399827	0.025729	0.412371	0.310573	0.348643
Slc16a13	80.2	73.8	34.6	83.5	74.3	76.4		79.1	1198.6	61.7	67.4	100.8	103.3	107.6		75.3	50.7	83.7	55.2	82.9	103.4		20	14.4	0.4	15.1	3.1	0.6		11.9	34.2	7.1	20.6	13	8.7	29		24.3	29.9	28.5	9.2	9.3	10		0.249377	0.195122	0.0115607	0.180838	0.0417227	0.0078534		0.150442	0.0285334	0.115073	0.305638	0.128968	0.0842207	0.269517		0.322709	0.589744	0.340502	0.166667	0.112183	0.0967118
Lrrtm3	76.6	59.6	46.9	48.7	57.4	52.5		80.5	891.767	49.9	55.9	60.5	33.7	67.1		60.9	58.1	46.5	54.9	52.7	35.9		9.2	10	9.1	10.7	7.8	17.3		6.9	33	20.1	7.7	5.1	9.1	12.3		3.1	22.1	6.7	8.1	3.9	6.9		0.120104	0.167785	0.19403	0.219713	0.135889	0.329524		0.0857143	0.0370052	0.402806	0.137746	0.0842975	0.27003	0.183308		0.0509031	0.380379	0.144086	0.147541	0.0740038	0.192201
Olfr313	58.2	63.6	101.7	62.5	106	52.8		68.2	1113	64.4	62.4	85.8	69.4	78.3		60.6	69.2	105.9	53.3	65.7	71.5		15.8	6.4	7.7	6.5	0.2	4		15.2	47.6	3.2	6.2	5	2	12.1		14.6	7.8	48.1	0.9	5.5	27.3		0.271478	0.100629	0.0757129	0.104	0.00188679	0.0757576		0.222874	0.0427672	0.0496894	0.099359	0.0582751	0.0288184	0.154534		0.240924	0.112717	0.454202	0.0168856	0.0837139	0.381818
Prpf4	90.7	65.1	69	69.8	61.6	63.2		80.6	1034.23	68.6	73.7	70.8	53.4	57.7		69.8	58.6	53.7	74.9	62.8	73		18.5	10.5	3	0.6	1.8	12		6.6	42.2	14.8	7.9	1.8	3.8	9.3		7	1	5.5	2.3	4.6	3.2		0.203969	0.16129	0.0434783	0.00859599	0.0292208	0.189873		0.0818859	0.0408035	0.215743	0.107191	0.0254237	0.071161	0.161179		0.100287	0.0170648	0.102421	0.0307076	0.0732484	0.0438356
Hsd17b3	53.4	107.8	38.3	44.1	52.3	38.5		3.6	1164.52	61.3	53.3	79.6	32.2	102.3		109.7	68.8	49.1	110.2	76	69.3		42.2	16	9.9	22.7	40.3	17.9		3.6	63.9	0.3	0.9	32.8	20.6	39.9		4.5	40.2	20.9	37	2.4	27.1		0.790262	0.148423	0.258486	0.514739	0.770554	0.464935		1	0.0548724	0.00489396	0.0168856	0.41206	0.639752	0.390029		0.041021	0.584302	0.425662	0.335753	0.0315789	0.391053
Kcnmb4	76.4	76.8	66.7	53.2	99.3	63.3		84.4	1057.26	47.8	66.8	67.8	58.1	89.2		71.4	80.1	84	61.8	52.8	68.9		2.6	24.4	2.9	4.4	11.9	6.9		2.2	32.4	12.4	0	4.4	3.3	5.6		15.8	3.5	8.8	6.2	1.6	11.7		0.0340314	0.317708	0.0434783	0.0827068	0.119839	0.109005		0.0260664	0.0306454	0.259414	0	0.0648968	0.0567986	0.0627803		0.221289	0.0436954	0.104762	0.100324	0.030303	0.169811
Olfr482	87.6	118.7	92.2	99.4	52.5	105.9		60.1	1123.56	51.7	81	82.4	95.4	62.5		73.7	106.4	52.2	56	78.4	69		8	13.3	2.6	7.4	0.9	4.9		1.7	31.6	1.5	9.6	26.2	21.6	6.3		1.1	33.6	14.6	13.6	2.8	3.2		0.0913242	0.112047	0.0281996	0.0744467	0.0171429	0.0462701		0.0282862	0.0281249	0.0290135	0.118519	0.317961	0.226415	0.1008		0.0149254	0.315789	0.279693	0.242857	0.0357143	0.0463768
Ubr1	67.5	78.8	51.1	80.1	62.2	61.3		49.1	933.857	52.5	43.5	53.3	62.2	62.4		54.2	45.9	43.2	71.8	61.3	51.2		7.3	2	1.3	0.1	0.6	3.1		0.7	44.2	5.9	1.1	2.7	2.6	6.4		4.6	3.7	2.4	2.6	2.1	2.2		0.108148	0.0253807	0.0254403	0.00124844	0.0096463	0.050571		0.0142566	0.0473306	0.112381	0.0252874	0.0506567	0.0418006	0.102564		0.0848708	0.08061	0.0555556	0.0362117	0.0342577	0.0429687
BC053393	77.8	84.6	81.7	85.4	92.5	92.5		78.5	1252.78	67.6	77.3	68.3	67.2	63		77.1	88.9	94.9	87.7	111	130		13.2	10.8	7.3	13.2	26.9	16.7		0.5	57.7	9.4	9.9	13.7	15.6	5.8		40.9	25.7	10.3	10.9	30.6	8		0.169666	0.12766	0.0893513	0.154567	0.290811	0.180541		0.00636943	0.0460577	0.139053	0.128072	0.200586	0.232143	0.0920635		0.53048	0.289089	0.108535	0.124287	0.275676	0.0615385
Cd81	70.7	77.7	77.8	81.9	43.2	71.6		47.5	1054.18	87.2	81.4	69.2	46.4	68.5		56.6	72.8	64.2	68.1	61.9	71.6		9.1	4.3	4.2	10.9	4.6	10.8		5.1	45.7	2.2	3.8	0.4	1.2	15.3		2.2	6	23.8	8.9	0.3	9.2		0.128713	0.0553411	0.0539846	0.133089	0.106481	0.150838		0.107368	0.0433512	0.0252294	0.046683	0.00578035	0.0258621	0.223358		0.0388693	0.0824176	0.370717	0.13069	0.00484653	0.128492
H2afb2	34.3	47.4	0	27.1	71.5	31.4		28.3	1264.14	84.5	48.4	13.4	46.7	109.1		25.8	48.8	136.8	24.5	103.5	119.9		34.3	31.8	0	27.1	71.5	31.4		19.5	122.4	84.5	0.2	13.4	46.7	75.9		25.8	24.4	83.8	24.5	2.9	96.7		1	0.670886		1	1	1		0.689046	0.0968249	1	0.00413223	1	1	0.695692		1	0.5	0.612573	1	0.0280193	0.806505
Cib1	64.5	64.8	66.5	61.1	66.5	52.2		111	995.884	50.3	55.3	66.5	39.7	69.9		51.3	62.4	55.7	55.4	54.3	79.9		14.1	6	27.1	1.1	3.5	4		43	46.8	13.1	20.1	23.9	1.7	13.1		0.1	3	6.9	11	19.5	2.5		0.218605	0.0925926	0.407519	0.0180033	0.0526316	0.0766284		0.387387	0.0469934	0.260437	0.363472	0.359398	0.0428212	0.187411		0.00194932	0.0480769	0.123878	0.198556	0.359116	0.0312891
Hr	59.9	64.5	59.9	49.7	73.5	61.4		80.6	1114.85	67.2	63.6	87.6	84.8	76.5		82.2	69.8	71.2	66.8	76.7	69.1		20.9	8.5	24.1	4.5	4.1	7		0.2	28.6	2.2	2.4	2.6	12.4	8.5		3.4	8.6	6.8	3.8	8.1	9.1		0.348915	0.131783	0.402337	0.0905433	0.0557823	0.114007		0.00248139	0.0256538	0.0327381	0.0377358	0.0296804	0.146226	0.111111		0.0413625	0.123209	0.0955056	0.0568862	0.105606	0.131693
Dgat2	58.5	64.2	83.2	58.2	92.5	90.2		50.9	1123.77	59.3	80.3	77.4	66.2	95		82	104.8	77.8	45.7	63.4	81.2		3.3	9.8	7.4	12.6	11.9	1.6		17.7	30.9	18.1	9.7	4.8	3	20.8		24.4	27.4	11	15.3	1.4	15.2		0.0564103	0.152648	0.0889423	0.216495	0.128649	0.0177384		0.347741	0.0274968	0.305228	0.120797	0.0620155	0.0453172	0.218947		0.297561	0.26145	0.141388	0.334792	0.022082	0.187192
AC124764.1	87.5	45.6	2.8	62.8	2	0		105	904.208	3.7	91	2.2	64.9	104.6		65.8	65.6	110.5	82	43	1		15.9	6.2	1	17.2	0.2	0		19	1.2	1.5	27	2.2	8.3	13.4		34	38.4	30.5	19.6	9.6	1		0.181714	0.135965	0.357143	0.273885	0.1			0.180952	0.00132713	0.405405	0.296703	1	0.127889	0.128107		0.516717	0.585366	0.276018	0.239024	0.223256	1
Prr5	33.9	62	93.9	74	79.3	112.3		72.7	1066.95	77.5	65.8	69.7	71.6	71.7		81.2	69	58.5	68.4	54.1	64.4		1.7	2.6	2.1	3.4	3.9	0.7		1.5	25.5	16.1	1.4	40.9	16	21.9		2.4	24.6	28.7	24	30.7	2.2		0.0501475	0.0419355	0.0223642	0.0459459	0.0491803	0.0062333		0.0206327	0.0238999	0.207742	0.0212766	0.586801	0.223464	0.305439		0.0295567	0.356522	0.490598	0.350877	0.567468	0.0341615
Fbxo34	82.7	64.5	88.9	90.5	67.2	88.8		73.9	1222.81	81.9	80.1	79.2	94.6	79		85.9	62.6	57.6	86.8	98	100.9		18.1	1.1	0.5	3.5	1.2	9.2		4.7	48	6.1	1.3	1.2	10	2.6		14.9	11.4	9.8	7.6	23	4.9		0.218863	0.0170543	0.0056243	0.038674	0.0178571	0.103604		0.0635995	0.0392539	0.0744811	0.0162297	0.0151515	0.105708	0.0329114		0.173458	0.182109	0.170139	0.0875576	0.234694	0.0485629
Cd300ld	57.2	53.3	57.5	34.5	93.6	95.1		67.2	1046.92	44.6	57.6	94	62.9	69.2		62.4	79.2	96.9	54.2	67.4	49.1		30.4	10.1	4.7	3.3	12	38.7		0.8	28.4	16.2	14.8	9.4	6.5	15.4		6.2	36.8	13.9	3.6	4.4	5.5		0.531469	0.189493	0.0817391	0.0956522	0.128205	0.40694		0.0119048	0.0271273	0.363229	0.256944	0.1	0.103339	0.222543		0.099359	0.464646	0.143447	0.0664207	0.0652819	0.112016
Ambp	150.8	102.9	126.4	117.8	52.9	70.9		95.5	1171.03	64.2	73.3	89.3	77.4	79.6		68.1	60.4	96.1	92.9	78.5	79.3		83	14.3	30.8	2.8	24.3	2.3		38.9	53.3	11	4.9	24.7	6.6	4		13.5	24.2	19.3	8.1	8.5	15.3		0.550398	0.13897	0.243671	0.0237691	0.459357	0.0324401		0.40733	0.0455155	0.17134	0.0668486	0.276596	0.0852713	0.0502513		0.198238	0.400662	0.200832	0.0871905	0.10828	0.192938
Pklr	57.5	82.7	92.8	84.3	71.2	66.4		84.8	1120.42	75.7	68.2	94.2	52.5	76.1		66.6	55.2	82.5	70.9	81.2	89		2.7	3.9	18.8	15.9	5	10.2		8.2	39.1	15.3	0.8	8.2	0.1	20.7		6.2	6.2	14.9	8.5	17.6	17.2		0.0469565	0.0471584	0.202586	0.188612	0.0702247	0.153614		0.0966981	0.0348977	0.202114	0.0117302	0.0870488	0.00190476	0.272011		0.0930931	0.112319	0.180606	0.119887	0.216749	0.193258
Cfdp1	47.2	66.7	86.4	144.2	55.3	68.6		92.4	1139.35	61.1	127.6	49.9	48.6	39		74.2	91	49	101.1	75.4	88.7		45.4	11.3	9.2	9	9.1	22.2		27.6	47.8	7.1	26.2	11.5	12.4	30.8		26.4	16.2	16.2	14.7	22.4	26.9		0.961864	0.169415	0.106481	0.0624133	0.164557	0.323615		0.298701	0.0419539	0.116203	0.205329	0.230461	0.255144	0.789744		0.355795	0.178022	0.330612	0.145401	0.297082	0.303269
Ifna9	94.9	38.8	101.9	51.5	106.6	97		207.2	1672.18	110.1	98	170.5	108.8	170.9		180.5	164.6	126.9	102.3	96.3	30.2		6.1	22.8	63.9	19.1	61.2	39.8		64.8	13.1	44.3	46.8	48.5	40	81.7		16.3	55.6	65.5	1.9	38.9	19.2		0.0642782	0.587629	0.627085	0.370874	0.574109	0.410309		0.312741	0.00783408	0.402361	0.477551	0.284457	0.367647	0.478057		0.0903047	0.337789	0.516154	0.0185728	0.403946	0.635762
Creb1	38.3	43.8	27.7	52.9	53.5	67.1		46.5	868.507	49.4	68.9	45.9	27.2	46.4		27.1	33.4	30	65.4	65.5	34.7		11.7	6	9.5	1.5	0.9	9.3		6.5	39.5	8	6.9	6.3	3.8	2.2		17.9	11.2	8	17.2	2.7	6.3		0.305483	0.136986	0.34296	0.0283554	0.0168224	0.138599		0.139785	0.0454804	0.161943	0.100145	0.137255	0.139706	0.0474138		0.660517	0.335329	0.266667	0.262997	0.0412214	0.181556
Kir3dl1	145.1	51	3.2	84.9	83.7	83.4		106.4	891.563	0	87.4	0	149.1	89.4		90.6	75.4	0	0	159.2	0		37.9	8.2	3.2	19.1	19.9	8.6		1.4	0	0	2.6	0	22.5	11		10	11.6	0	0	6	0		0.261199	0.160784	1	0.224971	0.237754	0.103118		0.0131579	0		0.0297483		0.150905	0.123043		0.110375	0.153846			0.0376884
Prpf31	54.8	83.1	68.8	83.4	67.1	64.3		72.9	1033.95	80.2	81.5	59.9	51.4	60		62	54.2	62	61.7	76.1	71.1		4.6	9.7	0.8	2	8.3	1.1		3.5	45.4	7.2	12.1	3.7	6.6	2.4		17.2	5.2	9.2	7.9	1.1	0.3		0.0839416	0.116727	0.0116279	0.0239808	0.123696	0.0171073		0.048011	0.0439093	0.0897756	0.148466	0.0617696	0.128405	0.04		0.277419	0.095941	0.148387	0.128039	0.0144547	0.00421941
Myh14	74.1	86.5	82.8	76.7	94.6	94.1		76.5	1121.62	68	79.8	75.1	69.4	76.6		71.8	83.7	77.2	69.6	59.9	88.8		11.3	2.3	22.6	8.7	11.8	2.9		9.7	27.6	4.6	18.2	7.1	1.4	6.4		15.2	3.7	12.2	14.4	12.7	8		0.152497	0.0265896	0.272947	0.113429	0.124736	0.0308183		0.126797	0.0246073	0.0676471	0.22807	0.0945406	0.0201729	0.0835509		0.211699	0.0442055	0.158031	0.206897	0.21202	0.0900901
Olfr48	44.6	62.4	64.4	64.7	46.7	62.6		34.4	945.714	51.2	49.1	63.6	42.4	54.3		52.6	75	54.9	50.9	43.4	35.9		5	3.4	16.8	0.1	10.9	6.4		4.4	34	11.4	4.5	33.2	12.2	4.9		5.4	17.2	3.5	2.1	4	5.9		0.112108	0.0544872	0.26087	0.0015456	0.233405	0.102236		0.127907	0.0359517	0.222656	0.0916497	0.522013	0.287736	0.0902394		0.102662	0.229333	0.0637523	0.0412574	0.0921659	0.164345
Hs3st3a1	51.4	39.9	32.1	50.6	58.3	71.6		82.9	987.062	54.3	57.9	41.9	56.1	65.6		53.9	31.2	59.2	48.5	86.4	56.3		12.6	10.3	4.5	5.4	6.7	12.8		18.7	34	7.7	5.7	10.1	16.1	9.8		16.9	4.6	23.8	16.7	17	3.7		0.245136	0.258145	0.140187	0.106719	0.114923	0.178771		0.225573	0.0344457	0.141805	0.0984456	0.24105	0.286988	0.14939		0.313544	0.147436	0.402027	0.34433	0.196759	0.0657194
Ticam2	55.1	74.5	66.7	72.7	67.1	78.8		81.4	1019.84	69	67.9	61.8	60.3	73.8		58.9	44.6	67.9	82.4	63.5	70		11.3	4.3	5.1	9.3	4.9	1.8		21.4	35.2	0.4	7.9	11.4	5.9	3.6		1.9	4.4	2.7	3.6	23.3	8.2		0.205082	0.0577181	0.0764618	0.127923	0.0730253	0.0228426		0.262899	0.0345151	0.0057971	0.116348	0.184466	0.0978441	0.0487805		0.0322581	0.0986547	0.0397644	0.0436893	0.366929	0.117143
Arl6ip4	74.1	47.7	36.9	56.5	88.9	40.1		82.2	1128.34	75.6	69.2	102.9	67.6	50.3		70.2	76.5	88.2	42.7	96.1	92.3		20.5	3.1	13.5	20.9	16.7	2.9		14.2	11.3	13.6	3.4	18.9	11.2	2.1		2.6	0.3	3.6	10.5	18.1	22.5		0.276653	0.0649895	0.365854	0.369912	0.187852	0.0723192		0.172749	0.0100147	0.179894	0.0491329	0.183673	0.16568	0.0417495		0.037037	0.00392157	0.0408163	0.245902	0.188345	0.24377
Rab33b	85.1	74.1	77.1	81.9	74.7	80.8		90.7	1101.14	90	80.7	64.3	74.6	67.5		72.1	65.9	55	70.1	88.3	81.6		8.3	7.9	12.9	20.3	1.1	16		22.9	40.7	0.2	7.9	16.7	7	3.5		1.1	24.1	0.6	0.1	21.1	2.8		0.0975323	0.106613	0.167315	0.247863	0.0147256	0.19802		0.252481	0.0369616	0.00222222	0.0978934	0.25972	0.0938338	0.0518519		0.0152566	0.365706	0.0109091	0.00142653	0.238958	0.0343137
Mesd	79.9	98.6	79.9	59.8	58	57.3		60	1028.73	64.2	62.2	67.1	62.2	70.2		74.4	71.7	73	60.4	43.6	71.2		4.5	4.4	9.1	4.8	1.4	18.3		8	35.4	7.4	9.8	27.7	15.8	13.8		14	19.3	9.6	2.6	2.2	9.8		0.0563204	0.0446247	0.113892	0.0802676	0.0241379	0.319372		0.133333	0.0344112	0.115265	0.157556	0.412817	0.254019	0.196581		0.188172	0.269177	0.131507	0.0430464	0.0504587	0.13764
Bpnt1	96.4	77.4	71.5	71.9	89.5	53.1		105.8	1157.55	82.2	66.8	89.7	83.4	63.3		88.9	79.5	78.7	79.5	84.3	88.2		16.6	17.8	6.3	2.9	10.1	10.1		28.6	24.4	2.6	13.2	10.3	9	16.1		12.3	22.9	7.5	23.9	11.1	23.4		0.172199	0.229974	0.0881119	0.0403338	0.112849	0.190207		0.270321	0.0210789	0.0316302	0.197605	0.114827	0.107914	0.254344		0.138358	0.28805	0.0952986	0.300629	0.131673	0.265306
Krtap13	60	58.8	82.2	59.8	39	84.6		79.8	989.828	81.1	42	66.3	83.9	78		58.2	51.3	59.1	37.7	68.9	53.8		27.8	35.6	13.4	29.6	9.8	3.2		55.6	47.7	15.1	0.2	34.9	12.3	6.6		12.2	16.3	10.5	0.5	7.3	18.6		0.463333	0.605442	0.163017	0.494983	0.251282	0.0378251		0.696742	0.0481902	0.18619	0.0047619	0.526395	0.146603	0.0846154		0.209622	0.317739	0.177665	0.0132626	0.105951	0.345725
Olfr57	34.7	87	121.9	59.7	77	113.8		35.9	1191.09	74.2	86.2	60.6	109	65.9		83.4	91.8	95	63.6	76.1	91.5		23.1	22.6	0.3	20.9	4.8	35		0.1	23.5	8.4	4	11.4	2.4	16.5		8.4	25.4	8.6	22	11.7	6.5		0.665706	0.25977	0.00246103	0.350084	0.0623377	0.307557		0.00278552	0.0197299	0.113208	0.0464037	0.188119	0.0220183	0.250379		0.100719	0.276688	0.0905263	0.345912	0.153745	0.0710383
Adam24	33.8	75.4	69.7	85.5	67.6	62.8		115.8	1353.99	79.7	107.9	76.3	75.6	91.6		81.5	65.2	109.7	118.8	103.2	114		27.6	20	11.9	33.1	16	34.4		27.6	57.7	2.7	29.9	18.9	9.6	10		1.9	10.2	12.9	1.6	0.6	0.6		0.816568	0.265252	0.170732	0.387135	0.236686	0.547771		0.238342	0.0426148	0.033877	0.277108	0.247706	0.126984	0.10917		0.0233129	0.156442	0.117593	0.013468	0.00581395	0.00526316
Vat1l	81.2	45.1	64.2	18.4	67.2	37.2		103.5	1097.03	43.4	72.9	87.7	28.4	44		96.7	74.2	125.6	101.3	52.8	70.3		48	5.1	19.2	1.4	6	1.6		21.3	28.2	2.2	0.7	2.3	6.8	0.8		18.9	13.6	62.4	54.5	14.4	17.5		0.591133	0.113082	0.299065	0.076087	0.0892857	0.0430108		0.205797	0.0257058	0.0506912	0.00960219	0.0262258	0.239437	0.0181818		0.19545	0.183288	0.496815	0.538006	0.272727	0.248933
AC132444.4	130.6	79.4	79.2	10.9	127.2	76.2		148.2	1153.6	50.1	81.1	136.2	85.4	31.1		108.9	120.9	100.1	52.7	39.1	64.4		29.8	50.2	6	10.9	19	42		40.8	0	6.9	19.1	8	41.8	31.1		15.1	8.9	26.1	6.9	28.1	42.6		0.228178	0.632242	0.0757576	1	0.149371	0.551181		0.275304	0	0.137725	0.235512	0.0587372	0.489461	1		0.138659	0.0736146	0.260739	0.13093	0.71867	0.661491
Gzmb	58.8	67.4	40.4	60.7	58.7	48.8		78.8	1072.89	62.1	47.3	84.8	85	57.5		57.8	64.4	90.2	51.2	87.8	75.9		9	12.6	3.8	8.9	5.7	3.2		14	34.9	29.3	9.3	4.4	10.6	0.3		19	30.8	23	13.6	6.2	2.9		0.153061	0.186944	0.0940594	0.146623	0.0971039	0.0655738		0.177665	0.0325289	0.47182	0.196617	0.0518868	0.124706	0.00521739		0.32872	0.478261	0.254989	0.265625	0.070615	0.0382082
Dffa	45.1	39.4	36.7	24.6	60.6	38.9		52.7	936.019	58.4	61.9	53.5	47.9	64.6		62.2	53.4	61.3	35.4	54.9	46.4		2.1	0.2	0.3	3.2	10.4	5.9		0.9	26.5	5.2	13.3	13.9	12.5	23.8		2.8	9.2	5.9	21	2.7	3.8		0.0465632	0.00507614	0.00817439	0.130081	0.171617	0.151671		0.0170778	0.0283114	0.0890411	0.214863	0.259813	0.26096	0.368421		0.0450161	0.172285	0.096248	0.59322	0.0491803	0.0818966
Btla	62	78.7	69.6	51.9	89.1	45.2		100.9	1359.3	75.3	87.8	112.8	54	84.5		116	57.8	125.6	115.7	70.4	111.8		48.4	11.7	9	12.9	5.7	16		26.5	68.6	28.7	9.6	8.4	19.2	33.3		21.6	7.6	3.6	36.9	20.8	4.2		0.780645	0.148666	0.12931	0.248555	0.0639731	0.353982		0.262636	0.0504672	0.381142	0.109339	0.0744681	0.355556	0.394083		0.186207	0.131488	0.0286624	0.318928	0.295455	0.0375671
Tasp1	63.5	68.7	78.4	55.7	80	85.1		56.2	1156.9	80.4	83.1	100	69.1	65.4		72.1	102.2	87	58.7	62.5	82.3		42.9	10.9	10.4	8.5	8	8.1		4.8	24	7.6	0.1	7.2	9.3	3.4		3.3	26.8	12.2	8.1	4.5	1.5		0.675591	0.158661	0.132653	0.152603	0.1	0.0951821		0.0854093	0.0207451	0.0945274	0.00120337	0.072	0.134588	0.0519878		0.0457698	0.262231	0.14023	0.13799	0.072	0.018226
Morc3	63.3	46.6	67.1	77.7	78	73.4		71.4	1152.37	75.9	87.6	82.4	81.3	68.3		71.6	74	88.8	79.3	86.9	71.2		1.9	1.2	8.5	2.1	2.2	0.2		4.4	39.4	13.5	1.8	0.4	5.9	13.1		11.2	0.2	16.4	3.5	0.3	7.2		0.0300158	0.0257511	0.126677	0.027027	0.0282051	0.0027248		0.0616246	0.0341904	0.177866	0.0205479	0.00485437	0.0725707	0.191801		0.156425	0.0027027	0.184685	0.0441362	0.00345224	0.101124
Apol7d	106.3	90.7	48	56.2	44.7	115.9		69.1	1153.4	66.5	75.1	65.2	64.2	75.4		84.9	118.4	99.8	69.3	67.4	82.7		3.7	10.5	0.2	18.8	7.3	33.1		4.9	25.8	1.1	22.1	14	30.2	2.2		31.5	16	13.2	2.7	11.4	0.5		0.0348071	0.115766	0.00416667	0.33452	0.163311	0.285591		0.0709117	0.0223686	0.0165414	0.294274	0.214724	0.470405	0.0291777		0.371025	0.135135	0.132265	0.038961	0.169139	0.00604595
Myo1a	73.1	62	55.1	68.4	59.1	65.1		70.4	1075.55	89.8	75.8	78.3	60.5	59		61.1	52.1	53.9	85.6	77.3	69.3		0.7	4.6	1.9	1.6	4.9	2.3		23.4	44.5	4.6	2	6.1	1.9	1.4		16.9	27.7	12.9	6.8	2.5	11.7		0.00957592	0.0741935	0.0344828	0.0233918	0.0829103	0.0353303		0.332386	0.0413741	0.0512249	0.0263852	0.0779055	0.031405	0.0237288		0.276596	0.53167	0.239332	0.0794393	0.0323415	0.168831
Rhbdf2	49.6	74.3	59.1	52.5	58.3	93.8		51.4	925.48	65.5	56.1	41.4	55.3	62.9		59.7	54.6	73	40.2	55.1	33.4		4.6	20.5	13.9	3.1	3.5	7.4		19	43.5	16.1	2.7	2.2	6.5	14.7		5.5	7.6	1.4	0	11.5	0.2		0.0927419	0.275908	0.235195	0.0590476	0.0600343	0.0788913		0.36965	0.0470026	0.245802	0.0481283	0.0531401	0.117541	0.233704		0.0921273	0.139194	0.0191781	0	0.208711	0.00598802
Apol7b	70.8	57.5	64.9	83.3	62.6	53.5		49.4	1058.55	68.6	79.9	58.6	63	84.4		85	65.2	54.8	68.2	74.7	48.4		20	20.7	8.1	14.7	21	11.7		25	36.5	4.8	3.5	2.2	1.2	7.6		0.8	12.8	7.2	5.4	8.1	8		0.282486	0.36	0.124807	0.176471	0.335463	0.218692		0.506073	0.0344812	0.0699708	0.0438048	0.0375427	0.0190476	0.0900474		0.00941176	0.196319	0.131387	0.0791789	0.108434	0.165289
Ranbp2	52.5	69.1	59.1	79.8	69.6	64.5		68.1	1033.81	66.4	68.1	59.1	65	71.4		58.7	60.8	53.1	75.9	68.3	76		4.5	4.7	1.9	3	7.8	0.3		3.3	38.2	2.6	3.9	4.3	5.8	3.8		0.7	2.2	3.7	4.3	3.3	4		0.0857143	0.0680174	0.0321489	0.037594	0.112069	0.00465116		0.0484581	0.0369507	0.0391566	0.0572687	0.072758	0.0892308	0.0532213		0.011925	0.0361842	0.0696798	0.0566535	0.0483163	0.0526316
C1ra	52.1	70.5	58.1	55.1	48.8	55.4		55.4	996.297	51.2	63.3	71.1	57.7	68.1		73.9	62.8	66.5	78	44.8	39.9		3.9	5.1	6.9	11.7	6.8	13		27.8	21.8	5.4	18.9	15.5	7.7	6.5		23.1	7.6	0.1	0.8	6.2	6.1		0.074856	0.0723404	0.118761	0.212341	0.139344	0.234657		0.501805	0.021881	0.105469	0.298578	0.218003	0.133449	0.0954479		0.312585	0.121019	0.00150376	0.0102564	0.138393	0.152882
Tal1	33.6	70.3	62.9	48.8	67.4	58.7		74.4	963.088	64.7	59.8	52	57.8	65.8		59.1	48.2	80.5	47.8	66.7	49.6		28.6	7.7	0.5	10	2.4	6.3		17.6	27.7	4.1	13	2.4	0.4	3.2		9.3	14	6.7	14	20.1	14.6		0.85119	0.109531	0.00794913	0.204918	0.0356083	0.107325		0.236559	0.0287616	0.0633694	0.217391	0.0461538	0.00692042	0.0486322		0.15736	0.290456	0.0832298	0.292887	0.301349	0.294355
Slc9a1	75.9	63.6	60.5	72.8	73.3	96.3		78.9	1039.86	64.3	69.2	65.9	60.4	55.2		62.5	63.1	77	76.2	84.7	60.9		17.1	2	4.3	11.4	4.3	5.9		2.9	27.3	5.1	2.8	2.5	9.8	9.8		2.9	5.5	2.4	3.6	3.5	2.1		0.225296	0.0314465	0.0710744	0.156593	0.058663	0.0612669		0.0367554	0.0262535	0.0793157	0.0404624	0.0379363	0.162252	0.177536		0.0464	0.0871632	0.0311688	0.0472441	0.0413223	0.0344828
Kdm1b	52.2	53.9	67.2	40.2	56.1	62.8		94.8	995.276	72.3	67.1	75.6	62.1	57.6		66.1	75.9	68.1	48.5	47.7	65.5		2.4	5.5	4.4	7.2	0.7	9.2		13	24.2	17.5	2.3	11.2	17.7	3.8		3.9	9.7	2.9	10.3	2.3	12.3		0.045977	0.102041	0.0654762	0.179104	0.0124777	0.146497		0.137131	0.0243149	0.242047	0.0342772	0.148148	0.285024	0.0659722		0.0590015	0.1278	0.0425844	0.212371	0.048218	0.187786
Tapt1	55.9	78.4	96	61.8	98	90.4		48.7	1282.98	75.9	98.2	69.3	92.3	76		117.1	114.4	112.4	60.5	65.7	80.3		14.7	3.8	8.6	1.6	1.6	3		10.9	45.1	22.5	12.8	16.7	4.1	4.4		2.9	5.8	20.4	4.7	0.5	13.5		0.26297	0.0484694	0.0895833	0.02589	0.0163265	0.0331858		0.223819	0.0351526	0.296443	0.130346	0.240981	0.0444204	0.0578947		0.0247652	0.0506993	0.181495	0.077686	0.00761035	0.16812
Ldhd	57.5	75.2	79.5	54.4	97.5	86.4		66.7	1193.09	74	72.8	71.8	86.1	72.8		107.8	99.5	103.5	56.6	76.6	99.1		1.9	2.8	12.9	12.4	8.3	21		8.9	17.2	11.2	9.2	17.6	3.7	1.4		38.4	3.9	0.3	9.6	0.2	16.9		0.0330435	0.037234	0.162264	0.227941	0.0851282	0.243056		0.133433	0.0144163	0.151351	0.126374	0.245125	0.0429733	0.0192308		0.356215	0.039196	0.00289855	0.169611	0.00261097	0.170535
Hnrnpk	69.7	52.7	74.1	67.7	63.6	79		65.3	1122.28	60.1	60.5	71.9	65.6	68.8		80.4	69.7	83.3	71.5	91.5	104		0.1	4.5	5.3	1.7	15.6	5		4.9	33.3	1.7	1.3	1.5	14.6	11.8		22.2	3.5	15.7	13.3	8.7	9.4		0.00143472	0.085389	0.071525	0.0251108	0.245283	0.0632911		0.0750383	0.0296718	0.0282862	0.0214876	0.0208623	0.222561	0.171512		0.276119	0.0502152	0.188475	0.186014	0.095082	0.0903846
Slc23a1	52.6	49.2	54.3	48.3	67.9	82.7		81.7	938.78	74.4	51.2	70.4	58.1	45.7		66.6	60.3	72.9	47.7	56.7	39.5		23.2	0.2	3.5	1.7	7.1	12.9		15.9	26.7	25	2.6	15.6	18.7	6.7		2.4	5.9	6.7	12.5	4.9	7.7		0.441065	0.00406504	0.0644567	0.0351967	0.104566	0.155985		0.194614	0.0284412	0.336022	0.0507812	0.221591	0.321859	0.146608		0.036036	0.0978441	0.0919067	0.262055	0.0864198	0.194937
Tmem207	55.2	54.1	64	61.2	40.8	55.1		62.3	981.169	44.8	90.8	56	67.4	67.2		50.4	68.5	61.6	68.2	60.2	69.2		6.8	0.3	5.2	7	11.8	1.1		15.7	11.6	12	13.8	5.6	12.8	21.8		19.2	2.3	8	10	18.8	3.2		0.123188	0.00554529	0.08125	0.114379	0.289216	0.0199637		0.252006	0.0118226	0.267857	0.151982	0.1	0.189911	0.324405		0.380952	0.0335766	0.12987	0.146628	0.312292	0.0462428
Ifnz	98.5	63.7	82.2	120.1	124.9	74.7		51.8	1371.83	93.7	131.3	92.2	159.5	87		50.6	94	96	90.6	137.2	40		23.9	11.7	15.2	18.3	1.7	1.1		0.6	36.8	3.5	12.3	57.8	2.5	1.2		13.8	28	8.4	16.4	17.6	1.4		0.24264	0.183673	0.184915	0.152373	0.0136109	0.0147256		0.011583	0.0268254	0.0373533	0.0936786	0.626898	0.015674	0.0137931		0.272727	0.297872	0.0875	0.181015	0.12828	0.035
Ift57	38.9	62	57.3	24.3	74.6	77.4		63.7	1068.59	76.3	76.5	75.5	72.3	78.6		97.7	77.7	43.3	63	42.4	74.6		21.9	13.8	9.1	1.1	4.8	20.8		6.7	28.4	15.5	3.3	8.7	22.9	9.8		12.5	1.7	11.7	2.6	14.4	11		0.562982	0.222581	0.158813	0.0452675	0.0643432	0.268734		0.105181	0.026577	0.203145	0.0431373	0.115232	0.316736	0.124682		0.127943	0.021879	0.270208	0.0412698	0.339623	0.147453
Snap23	84	57.8	60.6	57.5	74.8	70.9		80.1	1071.15	64.9	72.9	63.4	74.6	64.4		66.4	90.1	73.1	62.1	78	76.4		4.6	4.8	8.4	6.7	2.6	6.5		15.3	30.6	6.9	0.3	0.4	3.2	1.4		4.6	8.1	3.9	4.5	5.8	1.2		0.0547619	0.083045	0.138614	0.116522	0.0347594	0.0916784		0.191011	0.0285674	0.106317	0.00411523	0.00630915	0.0428954	0.0217391		0.0692771	0.0899001	0.0533516	0.0724638	0.074359	0.0157068
Cyb561a3	59.8	59.8	74.7	29.7	79.1	49.6		63.1	963.22	57.6	71.1	59.7	55.9	72.1		68.2	67.9	56.2	57.2	39.3	47.8		4	11.8	8.9	3.5	28.1	7.6		5.7	37.5	12.4	7.3	10.9	12.3	2.9		13.8	4.7	0.4	14.2	2.3	14.8		0.0668896	0.197324	0.119143	0.117845	0.355247	0.153226		0.0903328	0.0389319	0.215278	0.102672	0.18258	0.220036	0.0402219		0.202346	0.0692194	0.00711744	0.248252	0.0585242	0.309623
Psmd6	55.6	105.3	83.1	45.9	77.4	84.9		53.1	1217.63	65.8	70.7	113	66.8	63.1		89.1	151.6	83.5	79.9	72.1	86.7		40.6	20.9	7.3	2.5	2.2	11.3		10.5	26.8	5.6	4.1	34.8	9.4	16.3		0.7	26.8	36.7	4.7	0.7	15.7		0.730216	0.198481	0.087846	0.0544662	0.0284238	0.133098		0.19774	0.0220099	0.0851064	0.0579915	0.307965	0.140719	0.25832		0.00785634	0.176781	0.439521	0.0588235	0.00970874	0.181084
Stx1a	54.1	81.4	116.3	52.6	67.1	108.9		75.1	1421.29	85.5	138.7	85.4	76	47.9		124	162.2	104.6	75.8	114.3	122		3.5	14.2	12.1	13.2	22.7	18.1		16.1	14.1	16.1	9.7	54.8	1.2	8.7		29.8	40.2	45.6	14	43.3	13.6		0.064695	0.174447	0.104041	0.250951	0.338301	0.166208		0.214381	0.00992055	0.188304	0.0699351	0.641686	0.0157895	0.181628		0.240323	0.247842	0.435946	0.184697	0.378828	0.111475
Olfr357	53.2	52.3	85.8	58.8	97.6	61.5		92	1108.59	92.2	47.4	88.6	57.2	80.5		78.9	58.8	100.4	70.5	61.9	61.2		0	7.9	11.8	5.4	14.4	26.1		14.2	41.1	3.2	4.8	21	0.2	0.5		13.7	25	0.4	4.3	10.5	6.4		0	0.151052	0.137529	0.0918367	0.147541	0.42439		0.154348	0.0370742	0.0347072	0.101266	0.23702	0.0034965	0.00621118		0.173638	0.42517	0.00398406	0.0609929	0.169628	0.104575
Rufy1	61.6	74.8	68.6	99.7	62.4	73.6		67.8	1186.43	67.5	87.3	74.6	95	71.4		77.8	70.6	86.6	78.8	86.6	112.5		0	14	24.6	13.7	3.2	25.2		1.4	32.2	1.5	10.1	27.4	9.4	10.6		8.4	38.8	1.6	11	3.4	14.7		0	0.187166	0.358601	0.137412	0.0512821	0.342391		0.020649	0.0271403	0.0222222	0.115693	0.367292	0.0989474	0.148459		0.107969	0.549575	0.0184758	0.139594	0.039261	0.130667
Capn3	78.1	67	60.4	50.6	58.9	69.3		67	940.608	61.8	57.7	62.6	72.3	55		56.3	60.4	57.1	56.9	66.3	52.2		4.1	4.4	6.4	5	2.3	6.5		21.4	20.4	3.8	5.7	5.2	1.7	0.8		4.9	6.2	12.9	6.5	3.3	1.2		0.0524968	0.0656716	0.10596	0.0988142	0.0390492	0.0937951		0.319403	0.0216881	0.0614887	0.0987868	0.0830671	0.0235131	0.0145455		0.0870337	0.102649	0.225919	0.114236	0.0497738	0.0229885
Gtf2h3	85	82.6	53.1	73.8	89.9	77.5		86.7	1233.36	81.6	86.2	82.3	103.6	90		78.8	91	88.7	67.1	91.1	73.6		8.4	14.6	2.7	8.2	4.7	1.5		3.9	30	16	5.8	17.5	4.6	9.2		7.4	11.8	2.9	7.7	10.7	3.8		0.0988235	0.176755	0.0508475	0.111111	0.0522803	0.0193548		0.0449827	0.0243238	0.196078	0.0672854	0.212637	0.0444015	0.102222		0.0939086	0.12967	0.0326945	0.114754	0.117453	0.0516304
Prss22	76.1	70.9	74.7	62.5	100	81.8		120	1165.96	56.1	59.7	90.4	116	67.8		54.8	73.9	99.8	58	95.5	85.3		37.5	5.3	6.1	19.7	12.4	0.6		22	33.1	11.5	4.3	2.4	2	22.6		28.4	16.1	16.6	12.8	8.7	3.1		0.492773	0.0747532	0.08166	0.3152	0.124	0.00733496		0.183333	0.0283886	0.204991	0.0720268	0.0265487	0.0172414	0.333333		0.518248	0.217862	0.166333	0.22069	0.0910995	0.0363423
Pcyt2	56.6	99.7	102.9	85.5	90.2	112.4		44.7	1347.61	61.9	116.1	84.7	145.4	92.7		85.8	109.5	96.9	80.7	118.1	61.7		14.8	12.1	10.1	21.9	11.2	7.6		19.3	18.7	9.5	1.1	33.9	10.4	7.5		0.8	10.1	20.3	17.5	10.1	0.1		0.261484	0.121364	0.0981535	0.25614	0.124169	0.0676157		0.431767	0.0138764	0.153473	0.00947459	0.400236	0.0715268	0.0809061		0.00932401	0.0922374	0.209494	0.216853	0.0855207	0.00162075
Olfr1377	92.6	100.6	113.5	81.8	76.6	112.7		91.2	1157.55	59.1	98.8	94.8	83.9	66.7		84.6	83.1	52.4	74.8	90.2	90.4		15.6	9.8	37.5	18	2.2	0.9		17.2	47.1	17.5	3	5.4	14.1	3.1		18	2.7	15.8	4.2	11.8	3.6		0.168467	0.0974155	0.330396	0.220049	0.0287206	0.0079858		0.188596	0.0406895	0.296108	0.0303644	0.056962	0.168057	0.0464768		0.212766	0.032491	0.301527	0.0561497	0.13082	0.039823
Cpeb3	52.2	53.2	55.5	51.1	89.9	57.3		59.2	949.227	63.8	74.3	52.9	74.7	97.2		50.2	33.5	27	57.4	83.6	61.2		29.6	2	16.5	0.9	16.7	9.5		16.2	24.7	15	24.9	5.7	6.7	16.6		15.6	9.7	5.4	8.2	5.4	9.8		0.56705	0.037594	0.297297	0.0176125	0.185762	0.165794		0.273649	0.0260212	0.23511	0.335128	0.10775	0.0896921	0.170782		0.310757	0.289552	0.2	0.142857	0.0645933	0.160131
Dynap	65.3	68.3	53.2	41.6	60.6	123.8		72.1	1189.44	95.5	84	85.4	103.4	156.9		59.8	76.1	87.2	56	48.6	54.8		6.9	8.5	14.6	15.6	4.6	18.2		44.7	15.3	20.5	36.2	13	10.6	33.7		11.4	21.3	9.2	39.8	16.6	10.2		0.105666	0.124451	0.274436	0.375	0.0759076	0.147011		0.619972	0.0128632	0.21466	0.430952	0.152225	0.102515	0.214786		0.190635	0.279895	0.105505	0.710714	0.341564	0.186131
Mtfr2	24.7	84.2	64.3	50.5	119	66.2		109.7	1361.31	120.9	99.6	90	113.6	88.4		91.6	90.2	113.3	69.5	116.2	99.2		24.7	22	6.9	16.5	0.6	1		15.5	33.9	5.5	2.2	20.2	24.6	8.2		15	26.6	5.7	2.3	7.6	14		1	0.261283	0.107309	0.326733	0.00504202	0.0151057		0.141294	0.0249025	0.0454921	0.0220884	0.224444	0.216549	0.0927602		0.163755	0.2949	0.0503089	0.0330935	0.0654045	0.141129
Acat3	45.3	97.1	78.4	83.3	83.3	83.1		110.5	1179.69	94.5	109	66.2	67.1	84.1		54.8	78.4	91.7	69.8	40.4	105.1		17.9	22.1	18.6	1.3	5.5	0.3		17.9	75.3	7.3	5.8	1	1.1	29.3		11.8	12.8	34.1	12.4	9	19.7		0.395143	0.2276	0.237245	0.0156062	0.0660264	0.00361011		0.161991	0.0638306	0.0772487	0.053211	0.0151057	0.0163934	0.348395		0.215328	0.163265	0.371865	0.17765	0.222772	0.187441
Smim40	75.2	41.3	76.3	53.1	107.8	137.3		120	1462.79	130.7	128.9	86	174.3	33.2		104.7	111.5	147.7	61.9	97.8	80		64.2	4.3	29.1	0.5	60.8	11.7		12	24.8	51.9	0.9	20.8	7.5	0.2		9.7	100.9	23.1	1.5	57	12.6		0.853723	0.104116	0.381389	0.0094162	0.564007	0.0852149		0.1	0.0169539	0.397093	0.00698216	0.24186	0.0430293	0.0060241		0.0926457	0.904933	0.156398	0.0242326	0.582822	0.1575
Eif2b2	52.4	77.6	62.8	56	68.2	82.5		50.4	1003.15	73.9	60.6	77.4	56.1	64.4		73.1	71.3	66.8	38.3	44.6	69.7		12.6	2.8	0.8	11.6	33.6	13.9		3.4	44.5	8.5	5	11.8	11.7	11.4		11.9	0.5	5.2	5.1	3.2	8.5		0.240458	0.0360825	0.0127389	0.207143	0.492669	0.168485		0.0674603	0.0443602	0.11502	0.0825083	0.152455	0.208556	0.177019		0.162791	0.00701262	0.0778443	0.133159	0.0717489	0.121951
Mrpl42	50.1	56.5	74.2	63.3	75.6	66.9		93.2	1019.58	84.7	63.8	64.4	62.1	57.2		50.7	65.3	56.3	68	72.5	71.6		23.1	1.7	16.6	4.1	8.6	2.1		9.4	38.4	0.9	0.4	5.8	2.9	3.2		0.5	16.7	12.1	10.8	18.1	10.8		0.461078	0.0300885	0.22372	0.0647709	0.113757	0.0313901		0.100858	0.0376626	0.0106257	0.00626959	0.0900621	0.0466989	0.0559441		0.00986193	0.255743	0.21492	0.158824	0.249655	0.150838
Bzw1	65.2	74.7	69.9	83.8	79.4	82.6		105	1084.39	60.6	79.8	62.1	51	100.7		78.6	79.1	64.4	81.2	65.2	56.2		3.2	12.7	8.5	9.6	12.4	0.8		21.6	47.5	4.2	14.8	1.3	7.6	3.7		11.2	20.9	14.6	10	0.2	3.8		0.0490798	0.170013	0.121602	0.114558	0.156171	0.00968523		0.205714	0.0438035	0.0693069	0.185464	0.020934	0.14902	0.0367428		0.142494	0.264223	0.226708	0.123153	0.00306748	0.0676157
Tm6sf2	100	46.8	67	43	80.1	62		46.5	1023	57.5	38.3	86.3	71.6	64.1		69	87.5	62.6	49.2	87.3	69.5		53.4	11.8	16	0.4	9.5	5.4		9.5	30.3	18.1	26.7	4.5	5.6	23.3		1.2	12.5	3.6	0.2	6.1	17.7		0.534	0.252137	0.238806	0.00930233	0.118602	0.0870968		0.204301	0.0296187	0.314783	0.697128	0.0521437	0.0782123	0.363495		0.0173913	0.142857	0.057508	0.00406504	0.069874	0.254676
Nipsnap2	66.3	57.3	76.9	88.9	77.9	100.8		70.6	1069.16	76.2	71.8	62.8	48.6	77.7		65.5	61.5	72.6	81.3	67.3	87.1		6.9	28.7	9.5	26.1	9.1	13.2		25	31.9	12.8	25.6	12.6	4.8	11.1		10.9	4.7	9	1.7	4.5	0.5		0.104072	0.500873	0.123537	0.293588	0.116816	0.130952		0.354108	0.0298366	0.167979	0.356546	0.200637	0.0987654	0.142857		0.166412	0.0764228	0.123967	0.0209102	0.0668648	0.00574053
Olfr1504	73.2	58.6	49.5	95.5	65.8	61.9		75.1	1181.9	76.8	86	53	89.8	63		87.5	150.7	84.7	68.9	71.5	57.3		7	16.2	22.3	9.3	8	0.3		5.3	43.1	10.4	15	2	30.2	14.4		2.3	10.3	32.9	2.3	27.7	3.5		0.0956284	0.276451	0.450505	0.0973822	0.121581	0.00484653		0.0705726	0.0364668	0.135417	0.174419	0.0377358	0.336303	0.228571		0.0262857	0.0683477	0.38843	0.0333817	0.387413	0.061082
Ghdc	56.4	41	88.4	65.5	67.4	34		77.9	961.999	55.4	56.5	82.7	69	83.6		25.4	51.6	24.2	63.3	110	46.2		3	23.8	12	21.3	0.6	0.8		35.9	23.3	7.6	37.9	2.1	22.4	10.4		6	19	3.6	8.3	7	1.8		0.0531915	0.580488	0.135747	0.325191	0.00890208	0.0235294		0.460847	0.0242204	0.137184	0.670796	0.025393	0.324638	0.124402		0.23622	0.368217	0.14876	0.131122	0.0636364	0.038961
Hpd	43	57.5	57	59.7	75.2	37.2		113.3	1039.01	43.2	71.3	50.3	60	98.9		50.3	73.8	76.2	86.3	80.9	54.2		9.8	10.1	21.2	0.1	10.4	3		2.3	31.2	2.2	8.5	23.1	3.2	22.7		15.3	19.2	27.4	2.1	13.9	6.8		0.227907	0.175652	0.37193	0.00167504	0.138298	0.0806452		0.0203001	0.0300286	0.0509259	0.119215	0.459245	0.0533333	0.229525		0.304175	0.260163	0.35958	0.0243337	0.171817	0.125461
Rmdn3	78.5	90.7	78.2	71.4	83	108.2		64.6	1212.78	71.6	48.8	81.4	128.9	79.8		81.6	82.9	51	88.5	131.6	81.7		5.3	7.9	24.8	6.6	4.6	1.6		0.2	42.1	15.6	18.2	18.2	8.9	3.2		1.8	11.9	10.2	10.3	24.8	3.5		0.0675159	0.0871003	0.317136	0.092437	0.0554217	0.0147874		0.00309598	0.0347136	0.217877	0.372951	0.223587	0.0690458	0.0401003		0.0220588	0.143546	0.2	0.116384	0.18845	0.0428397
Cd248	58.2	67.6	46	63.7	97.4	77.9		45.4	1155.34	62.5	80	71.9	94.2	82.1		80.7	93.2	102.4	43.8	89.5	68.6		29.4	8.2	12.6	0.5	5.6	10.3		9.6	24	0.7	35	12.9	12.2	17.3		4.9	7.2	10.2	4.6	3.5	15.8		0.505155	0.121302	0.273913	0.00784929	0.0574949	0.132221		0.211454	0.0207731	0.0112	0.4375	0.179416	0.129512	0.210719		0.0607187	0.0772532	0.0996094	0.105023	0.0391061	0.230321
Mdh2	64.2	54.2	49.7	80.5	68	61.9		47.7	912.378	68.8	60.2	42.1	55.7	58.5		63.3	36	62.6	60.5	54.1	58.9		2.8	1.4	6.9	8.1	2.2	5.7		6.5	32.3	1.8	7.8	10.1	17.9	17.9		4.3	1.8	6.2	5.5	15.3	16.5		0.0436137	0.0258303	0.138833	0.100621	0.0323529	0.092084		0.136268	0.035402	0.0261628	0.129568	0.239905	0.321364	0.305983		0.0679305	0.05	0.0990415	0.0909091	0.28281	0.280136
Cntfr	91.7	70.5	80.3	55.3	76.9	40.7		78.6	908.994	49.3	66.2	61.5	49.8	58		60.4	46.2	51.6	54	55.6	59		19.5	12.9	18.3	3.9	13.1	25.5		30.8	40.1	3.1	1.4	17.9	2.2	17.8		9.8	8.4	5.6	15.2	9	11		0.21265	0.182979	0.227895	0.0705244	0.170351	0.626536		0.391858	0.0441147	0.0628803	0.021148	0.291057	0.0441767	0.306897		0.162252	0.181818	0.108527	0.281481	0.161871	0.186441
Atp6v1a	71.7	61.7	84.3	58.9	86.2	98.7		81.8	1122.55	57.8	80.2	69.7	70	75.2		81.5	92.6	77.9	73.2	62	86.9		20.1	2.5	15.5	5.7	5.4	0.7		5.2	41.4	0.2	2.2	8.3	5.2	4.6		3.7	6.2	3.7	0.6	17	19.1		0.280335	0.0405186	0.183867	0.0967742	0.062645	0.0070922		0.0635697	0.0368803	0.00346021	0.0274314	0.119082	0.0742857	0.0611702		0.0453988	0.0669546	0.0474968	0.00819672	0.274194	0.219793
Olfr1254	57.3	93.3	71.2	50.5	63.6	77.2		122	1112.64	65.9	63.9	58.8	72.9	96.8		64	94.3	86.9	65.8	95.8	57.6		8.5	15.3	2.8	0.7	29.4	3.6		14.6	35	1.9	15.9	2	10.3	32.2		17.6	19.3	10.3	18.6	9	10.4		0.148342	0.163987	0.0393258	0.0138614	0.462264	0.0466321		0.119672	0.0314567	0.0288316	0.248826	0.0340136	0.141289	0.332645		0.275	0.204666	0.118527	0.282675	0.0939457	0.180556
Klhdc8b	65.9	72.4	68.6	85.3	73.7	72.6		66.5	1032.79	67.3	60.9	64.3	75.2	69.2		71.3	67.1	58.2	66.4	79.5	64.6		1.5	9.2	17.4	6.1	5.1	9.2		6.3	31.2	2.1	0.7	10.3	5.8	8.6		7.5	9.1	8.4	1.8	8.3	6.2		0.0227618	0.127072	0.253644	0.0715123	0.0691995	0.126722		0.0947368	0.0302095	0.0312036	0.0114943	0.160187	0.0771277	0.124277		0.105189	0.135618	0.14433	0.0271084	0.104403	0.0959752
Rbm20	51.7	57.5	68.8	58.8	65.8	51.2		45	946.519	55.1	57.6	73.8	61.4	65.2		59.2	43.3	49.1	63.8	64.6	54		8.1	6.3	4	9.2	4.8	6.8		10.4	39.1	10.1	10	3.8	3	11		10.2	10.3	5.9	2.4	15	2.2		0.156673	0.109565	0.0581395	0.156463	0.0729483	0.132812		0.231111	0.0413093	0.183303	0.173611	0.0514905	0.0488599	0.168712		0.172297	0.237875	0.120163	0.0376176	0.232198	0.0407407
Serpina1c	71.5	59.6	89.2	68.9	71.1	56.6		88.6	1031.75	66.7	65.2	63.7	42.1	70.9		55.5	84.9	60.2	74.9	88.8	65.4		38.9	2.2	35.8	8.5	4.9	16.4		5.6	32.2	7.7	26.8	8.3	3.9	17.1		0.9	26.5	4.8	6.5	1.2	16.2		0.544056	0.0369128	0.401345	0.123367	0.068917	0.289753		0.0632054	0.031209	0.115442	0.411043	0.130298	0.0926366	0.241185		0.0162162	0.312132	0.0797342	0.0867824	0.0135135	0.247706
Mxra8os	40	61.5	61.8	48.7	40.1	29.7		147.5	916.408	62.7	45.2	97.9	71.7	69		77.1	36.1	34.2	52.9	46.5	25.5		4.6	21.5	4.2	5.5	2.1	4.7		48.1	7.3	38.7	23.8	33.5	7.5	23.8		39.7	25.9	14.6	11.5	4.5	4.9		0.115	0.349593	0.0679612	0.112936	0.0523691	0.158249		0.326102	0.00796588	0.617225	0.526549	0.342186	0.104603	0.344928		0.514916	0.717452	0.426901	0.217391	0.0967742	0.192157
Banf1	35.6	50.5	24	62.7	55.2	31.8		64.5	977.667	42.6	78	43.3	58	17.1		64.5	42.6	23.6	61.2	15	46.6		28.2	7.5	11.8	9.5	1.8	0.2		0.1	20.1	1.4	8	12.1	3.8	8.1		21.7	8.6	22.4	44	1.6	6		0.792135	0.148515	0.491667	0.151515	0.0326087	0.00628931		0.00155039	0.0205592	0.0328638	0.102564	0.279446	0.0655172	0.473684		0.336434	0.201878	0.949153	0.718954	0.106667	0.128755
Il34	105.8	43.8	95.4	45.1	71.5	93		107.4	1165	44.1	89.6	74.4	100.1	67.6		71.5	94.7	110.2	50.1	98.9	63.1		20.6	0.8	7.4	3.1	6.3	26		10.6	47.3	29.7	23.8	12.6	15.9	2.6		13.9	29.5	8.4	0.7	7.1	23.5		0.194707	0.0182648	0.0775681	0.0687361	0.0881119	0.27957		0.0986965	0.0406007	0.673469	0.265625	0.169355	0.158841	0.0384615		0.194406	0.31151	0.076225	0.0139721	0.0717897	0.372425
Tead4	82.7	82.4	95	77	88.3	73.4		81.9	1192.34	95.7	78.8	98.2	70.3	73.9		86.4	83.6	78.6	71.4	99.9	78.1		3.5	5.2	6.8	3.2	0.5	9.2		0.1	38.3	16.7	0.2	3.6	3.3	10.1		9.8	21.4	15.6	11.6	4.7	5.7		0.0423216	0.0631068	0.0715789	0.0415584	0.00566251	0.125341		0.001221	0.0321217	0.174504	0.00253807	0.0366599	0.0469417	0.136671		0.113426	0.255981	0.198473	0.162465	0.047047	0.0729834
Ednrb	66	71.7	64.4	62.7	63.3	62.1		38.7	1096.89	69.5	91.5	67	73.9	48.1		68.8	99.7	63.8	64.4	56.9	96.7		3.4	17.7	13	9.5	9.5	0.7		12.1	38.8	17.1	10.9	3	29.5	9.7		5	20.5	6.6	15.6	8.1	3.9		0.0515152	0.246862	0.201863	0.151515	0.150079	0.0112721		0.312661	0.0353726	0.246043	0.119126	0.0447761	0.399188	0.201663		0.0726744	0.205617	0.103448	0.242236	0.142355	0.0403309
Bcan	89.5	56.3	85.6	91.4	62.7	73.7		73.3	1093	67	69.6	56.4	57.1	77.8		77.6	87.2	87.7	68.6	71.8	77.8		31.7	0.1	14.2	20.8	1.5	0.3		4.9	34.5	7.6	8.8	10.8	3.5	6.2		25.2	24.6	21.3	4.2	4.2	5.2		0.35419	0.0017762	0.165888	0.227571	0.0239234	0.00407056		0.0668486	0.0315644	0.113433	0.126437	0.191489	0.061296	0.0796915		0.324742	0.28211	0.242873	0.0612245	0.0584958	0.066838
Bet1	38.2	57.8	79.7	59.9	86.6	86.6		105.9	1213.37	97.7	100	79.2	66.4	91.6		93.5	88	97.1	65.1	57	95.7		7.4	22.2	5.5	1.5	3	6.6		4.3	17.8	15.1	13.6	5.2	1.6	32.6		10.3	22.6	27.5	16.3	4	1.5		0.193717	0.384083	0.0690088	0.0250417	0.034642	0.0762125		0.0406043	0.0146699	0.154555	0.136	0.0656566	0.0240964	0.355895		0.11016	0.256818	0.283213	0.250384	0.0701754	0.015674
Tmem41b	70.7	68.1	81	69.8	69.7	68.6		72	1046.99	71.3	69.1	67	63.9	51.9		63.2	70.5	65.8	88.8	69.5	80.1		5.7	9.3	4	4.2	7.9	6.4		5.2	31.1	2.7	12.9	6.8	4.3	17.7		3.2	16.9	12.8	11.4	8.7	1.3		0.0806223	0.136564	0.0493827	0.0601719	0.113343	0.0932945		0.0722222	0.0297041	0.0378682	0.186686	0.101493	0.0672926	0.34104		0.0506329	0.239716	0.194529	0.128378	0.12518	0.0162297
Stpg4	61.5	98	31.1	44.2	77.6	105		79.9	1305.8	113.6	126.5	74.1	77.4	86.2		129.4	73.5	100.4	91.2	83.2	63.9		17.5	14.4	13.1	15.2	40	1		2.7	27	24	1.7	24.3	20.6	1.6		78.4	32.3	1	20.6	20.2	0.3		0.284553	0.146939	0.421222	0.343891	0.515464	0.00952381		0.0337922	0.020677	0.211268	0.0134387	0.327935	0.26615	0.0185615		0.605873	0.439456	0.00996016	0.225877	0.242788	0.00469484
AC123873.2	88.2	67.1	33.5	51.8	90.8	43.1		130.3	1318.02	58.6	134.9	49.5	100.3	89.3		107.4	151.3	101	106.3	92.6	63.7		34	10.7	2.1	3.2	22	19.1		45.1	10.4	8.2	40.7	18.3	21.7	10.5		39.8	52.9	13.8	17.5	2.8	20.3		0.385488	0.159463	0.0626866	0.0617761	0.242291	0.443155		0.346124	0.0078906	0.139932	0.301705	0.369697	0.216351	0.117581		0.370577	0.349636	0.136634	0.164628	0.0302376	0.318681
Olfr474	34.3	71.9	66	55.8	18	100.2		31.2	779.197	36.3	52.1	45.1	26.3	83.6		34.8	47.1	38.1	19.6	12.6	12.3		5.9	16.7	0.2	9.6	2.4	30.6		31.2	29.5	21.1	0.5	30.1	3.5	24		10	13.7	14.7	13.6	7.2	12.3		0.172012	0.232267	0.0030303	0.172043	0.133333	0.305389		1	0.0378595	0.581267	0.00959693	0.667406	0.13308	0.287081		0.287356	0.29087	0.385827	0.693878	0.571429	1
Nlrp9c	73.4	57.4	57.9	54.8	62.5	56.9		79.6	963.95	55.5	62.2	62.5	56.7	63.6		58.1	59.7	50.6	58.4	81	56.6		3	10.2	2.9	1.2	5.1	0.1		7.2	33.8	3.1	4	7.9	7.5	1.2		2.9	14.7	7.8	1	9.4	10.4		0.0408719	0.1777	0.0500864	0.0218978	0.0816	0.00175747		0.0904523	0.035064	0.0558559	0.0643087	0.1264	0.132275	0.0188679		0.0499139	0.246231	0.15415	0.0171233	0.116049	0.183746
Cenpo	88.4	72.6	68.7	86.3	58.8	57.1		67.1	1041.42	80.9	65.8	61.3	68.1	65.1		64.9	63.1	65.7	71.4	66.5	70		14.2	2	16.3	6.1	5.4	6.3		5.7	49.8	8.5	0.4	14.7	0.3	16.5		6.3	4.9	10.5	8.4	3.1	3.4		0.160633	0.0275482	0.237263	0.0706837	0.0918367	0.110333		0.0849478	0.0478194	0.105068	0.00607903	0.239804	0.00440529	0.253456		0.0970724	0.0776545	0.159817	0.117647	0.0466165	0.0485714
Cdh26	53.6	62.4	60	49.7	60.1	61.9		58.5	992.547	70	58	62	61.2	69.9		43.7	81.8	88.5	57.5	53.9	44.1		3	6	6.8	4.9	1.9	0.3		7.3	30.8	8.2	4.4	5.4	14.2	24.9		3.7	3.6	9.5	6.7	3.3	3.9		0.0559701	0.0961538	0.113333	0.0985915	0.031614	0.00484653		0.124786	0.0310313	0.117143	0.0758621	0.0870968	0.232026	0.356223		0.0846682	0.0440098	0.107345	0.116522	0.0612245	0.0884354
Trbv4	66.3	115.3	115.6	82	110.5	75.6		65.4	1301.46	132.3	98.5	103.8	71.3	117.9		141.9	161	37	91.7	13.1	54		55.1	91.9	111	34.8	64.3	12.4		61.6	3.2	24.5	82.5	20.8	29.1	117.9		79.9	19.6	27	74.7	13.1	54		0.831071	0.797051	0.960208	0.42439	0.5819	0.164021		0.941896	0.00245877	0.185185	0.837563	0.200385	0.408135	1		0.563073	0.121739	0.72973	0.814613	1	1
Ddb1	73.8	61.4	52.8	45.4	77.5	63.7		66.2	1080.3	59.1	88.4	77	83.3	75		70.5	62.7	63.6	69.1	71.9	77.7		2	3.4	7	6.8	2.1	2.3		2	29.5	18.3	11	14.4	10.1	6.4		10.1	3.3	5.8	11.5	5.5	5.9		0.0271003	0.0553746	0.132576	0.14978	0.0270968	0.0361068		0.0302115	0.0273071	0.309645	0.124434	0.187013	0.121248	0.0853333		0.143262	0.0526316	0.091195	0.166425	0.0764951	0.0759331
Taar5	74.9	46.9	70.5	59.1	55.6	54.3		70.5	1019.31	28.4	64.8	45.6	53	66.1		90.3	95.8	51	87.8	94.1	62.3		14.5	25.5	11.5	29.9	7.4	4.1		4.9	21	0.6	19.8	23.4	11	41.3		9.5	2.2	34.4	14.8	29.1	28.5		0.193591	0.54371	0.163121	0.505922	0.133094	0.0755064		0.0695035	0.0206022	0.0211268	0.305556	0.513158	0.207547	0.624811		0.105205	0.0229645	0.67451	0.168565	0.309245	0.457464
Gzmf	46.9	37.6	33.5	38	46.8	45.6		57.9	876.979	71.4	81.1	95.3	53.7	30		48.5	33.2	37.3	49.4	48.9	23.3		6.1	19.8	11.9	12	7.4	35.6		25.3	21.8	7.4	3.7	52.1	13.3	20.4		23.5	14.6	9.9	27.8	35.5	9.7		0.130064	0.526596	0.355224	0.315789	0.15812	0.780702		0.43696	0.0248581	0.103641	0.0456227	0.546695	0.247672	0.68		0.484536	0.439759	0.265416	0.562753	0.725971	0.416309
Trgj2	28.4	106.2	129.3	177	0	259.6		55.5	2531.74	120.4	203.5	537.7	138.1	16.1		116.2	410.3	369.3	102.8	20.8	16.8		28.4	29.6	68.7	177	0	195.8		55.5	167	75.8	5.9	382.3	138.1	16.1		116.2	62.9	89.9	8	20.8	16.8		1	0.278719	0.531323	1		0.754237		1	0.0659626	0.629568	0.0289926	0.710991	1	1		1	0.153302	0.243434	0.077821	1	1
Calhm3	69	80	90.2	35.8	94.1	83.9		46.3	1188.21	48.1	106.9	94.9	57	114.4		133	127.5	119.7	32.8	50.2	23.5		13.6	16.2	12.4	4.8	19.3	1.5		23.9	25.2	18.7	9.5	1.1	20.8	61.2		37.2	46.5	21.7	13.8	4.8	3.5		0.197101	0.2025	0.137472	0.134078	0.205101	0.0178784		0.516199	0.0212084	0.388773	0.0888681	0.0115911	0.364912	0.534965		0.279699	0.364706	0.181287	0.420732	0.0956175	0.148936
Cnfn	86.3	72.7	38.6	135.9	95.3	43.3		90.3	753.856	26.6	35.9	27.9	13	69.9		105.4	58.5	32.8	32.3	42.2	17		67.3	19.9	22	4.5	3.1	20.5		37.1	43.5	19.2	31.1	17.5	6.4	48.3		23	52.1	16.4	4.7	30.8	8.2		0.779838	0.273728	0.569948	0.0331126	0.0325289	0.473441		0.410853	0.0577033	0.721805	0.866295	0.62724	0.492308	0.690987		0.218216	0.890598	0.5	0.145511	0.729858	0.482353
Fndc4	58.8	62.6	67.9	42.2	65.4	49.3		54.4	1016.85	68.5	51.4	88.4	56.5	91.2		68.6	48.8	65.4	45.6	55.9	73.3		3.8	14.2	4.5	12	1.6	7.9		10	36.3	18.3	0.4	3.2	15.3	13		15.8	11.4	16.2	5.4	2.5	9.1		0.0646259	0.226837	0.0662739	0.28436	0.0244648	0.160243		0.183824	0.0356986	0.267153	0.0077821	0.0361991	0.270796	0.142544		0.230321	0.233607	0.247706	0.118421	0.0447227	0.124147
Mrgpra3	95.7	58.5	52.3	43.4	61.3	70.6		27.6	959.284	43.1	44.7	78.1	70.4	65.2		61.3	73.9	66.9	63.9	42.1	37.8		41.1	12.3	10.3	5.8	8.1	28.4		11	31.9	5.9	5.5	18.7	22.8	1.8		2.1	24.7	3.1	11.3	11.9	16.8		0.429467	0.210256	0.196941	0.133641	0.132137	0.402266		0.398551	0.033254	0.136891	0.123043	0.239437	0.323864	0.0276074		0.0342577	0.334235	0.0463378	0.176839	0.28266	0.444444
Khdc1c	47.7	86.4	89.3	95.1	86.4	69.3		50.7	1010.03	77.1	54.5	77.7	62.6	57.8		72.9	47.1	71.2	81.4	67.1	43.1		36.3	23.8	5.3	14.5	8.6	5.5		6.7	41.2	12.3	12.5	48.1	7.8	15.6		45.3	2.5	11.6	4	16.3	8.7		0.761006	0.275463	0.0593505	0.152471	0.099537	0.0793651		0.13215	0.040791	0.159533	0.229358	0.619048	0.124601	0.269896		0.621399	0.0530786	0.162921	0.04914	0.242921	0.201856
Mcts2	45.1	59.3	57	87.9	57.8	60.9		55.2	919.235	50	69.9	64.7	55.3	42.1		32.4	15	89.1	47	85.2	63.4		18.5	24.1	2.8	16.9	39.6	22.9		35.2	19.2	29.4	10.5	31.5	3.3	12.9		21.2	10	52.5	15.4	10.8	12.4		0.4102	0.406408	0.0491228	0.192264	0.685121	0.376026		0.637681	0.0208869	0.588	0.150215	0.486862	0.0596745	0.306413		0.654321	0.666667	0.589226	0.32766	0.126761	0.195584
Smarca1	58	70.4	79.9	67.2	76.3	89.5		63.9	1028.59	59.5	69.8	78.5	74.4	66.1		74.9	70.2	67.9	58.5	70.7	58.5		17.2	2	2.5	7.4	3.9	6.7		1.7	32.5	0.9	3	1.9	8.8	7.5		2.5	6.6	4.9	0.5	5.7	5.5		0.296552	0.0284091	0.0312891	0.110119	0.051114	0.0748603		0.0266041	0.0315965	0.0151261	0.0429799	0.0242038	0.11828	0.113464		0.0333778	0.0940171	0.0721649	0.00854701	0.0806223	0.0940171
Wdr49	84.3	85.9	67.3	85.7	86	72.3		82.1	1109.29	66	59.4	91.1	81.9	84.6		52.6	60.8	61.1	68.4	102.1	102.6		21.9	0.7	3.1	6.3	23.2	1.3		5.1	32.7	3.2	4.8	2.7	8.7	10		7.8	7.6	2.5	0.8	0.5	10.6		0.259786	0.00814901	0.0460624	0.0735123	0.269767	0.0179806		0.0621194	0.0294783	0.0484848	0.0808081	0.0296378	0.106227	0.118203		0.148289	0.125	0.0409165	0.0116959	0.00489716	0.103314
Ccdc183	69	54.2	66.1	107.3	58.3	61.8		98.4	1229.88	85.4	65	107.1	82.5	79.5		69.8	91.3	69.1	93.8	85.6	110.5		2.8	9.4	2.1	18.9	23.7	0		8.4	28.5	37.8	0.2	11.3	25.1	3.9		27.4	46.5	15.9	1.8	37.8	3.3		0.0405797	0.173432	0.03177	0.176142	0.406518	0		0.0853659	0.0231729	0.442623	0.00307692	0.105509	0.304242	0.0490566		0.39255	0.50931	0.230101	0.0191898	0.441589	0.0298643
Manea	62.5	66.7	80	80.7	49.4	53.4		42.2	987.082	54.9	75.1	74.9	60	65.3		64.9	72.2	69.7	54.8	48.7	52.2		6.1	3.1	13.6	15.7	4.6	7.8		21.8	34.7	4.1	7.9	4.7	2.8	8.1		1.7	8.6	0.5	1.6	7.7	1.6		0.0976	0.0464768	0.17	0.194548	0.0931174	0.146067		0.516588	0.0351541	0.0746812	0.105193	0.0627503	0.0466667	0.124043		0.0261941	0.119114	0.0071736	0.0291971	0.158111	0.0306513
Tmem232	72.5	54.5	63.3	44	76.4	67.7		58.2	1207.06	67.3	81.6	105.2	122.1	63.7		78.6	111.7	83.6	56.6	84.4	77.1		6.9	3.3	23.3	1.8	4.6	15.9		10.4	22	13.9	5.4	11.6	19.3	4.1		4	12.1	22.6	20.6	20.8	1.1		0.0951724	0.0605505	0.368088	0.0409091	0.0602094	0.23486		0.178694	0.0182261	0.206538	0.0661765	0.110266	0.158067	0.0643642		0.0508906	0.108326	0.270335	0.363958	0.246445	0.0142672
Cers2	54.5	58.5	55.3	36.1	53.3	45.4		76.7	914.834	56.7	60.7	55.2	42.2	76.2		65.9	59.1	71.7	40.4	49	32.8		7.7	0.1	2.9	7.9	7.9	10.6		1.5	16	7.5	15.7	9.6	9.4	27.2		15.7	1.1	6.3	10.2	0.8	1.4		0.141284	0.0017094	0.0524412	0.218837	0.148218	0.23348		0.0195567	0.0174895	0.132275	0.258649	0.173913	0.222749	0.356955		0.23824	0.0186125	0.0878661	0.252475	0.0163265	0.0426829
H2al2b	48.9	48.5	137.2	79.7	67.9	2.7		61.7	1238.81	66.8	102.6	124.9	107.7	77.3		50.2	65.8	79.1	163.8	43.5	21.7		42.3	48.5	19.4	0.7	18.5	2.7		57.1	29.8	52.8	22	124.9	44.3	37.7		12	6.6	79.1	53.8	36.1	15.7		0.865031	1	0.141399	0.00878294	0.272459	1		0.925446	0.0240553	0.790419	0.214425	1	0.411328	0.48771		0.239044	0.100304	1	0.328449	0.829885	0.723502
Platr10	80.2	90.6	96.3	40.7	63.3	75.1		81.1	1162.8	54.7	48.2	86.1	108.5	93.6		91	125.5	63.9	74.5	60.3	52.4		6	9	6.9	7.3	24.9	11.5		25.7	37.3	8.7	4.6	5.9	44.7	7		3	9.9	13.9	13.5	31.7	0.4		0.074813	0.0993377	0.0716511	0.179361	0.393365	0.153129		0.316893	0.0320779	0.159049	0.0954357	0.068525	0.411982	0.0747863		0.032967	0.0788845	0.217527	0.181208	0.525705	0.00763359
Olfr435	112.5	81.6	72.4	82.6	101.4	129.5		92.2	1073.82	70.4	96.6	63.7	72.4	69.6		62.1	86.6	52.7	55	79.4	79.7		33.1	8.6	4.6	16.6	18.4	1.3		12.6	33.2	7	11	17.9	9.6	16.8		6.5	4.6	9.3	4.4	3.2	3.5		0.294222	0.105392	0.0635359	0.200969	0.18146	0.0100386		0.136659	0.0309177	0.0994318	0.113872	0.281005	0.132597	0.241379		0.10467	0.0531178	0.176471	0.08	0.0403023	0.0439147
Hcn4	73	68.1	64.5	76.2	60.6	57.6		71.8	1045.58	69.9	58.5	67.9	75.3	72.2		65.9	61.6	62.6	76.6	73.5	65.8		4.4	9.9	7.9	5.8	0.2	2.6		0.6	44.2	0.7	3.5	1.5	3.3	3		3.3	3.4	4.6	2.4	4.9	2.2		0.060274	0.145374	0.122481	0.0761155	0.00330033	0.0451389		0.00835655	0.0422732	0.0100143	0.0598291	0.0220913	0.0438247	0.0415512		0.0500759	0.0551948	0.0734824	0.0313316	0.0666667	0.0334347
Mllt10	64.1	57.5	80.5	66	65.8	53.2		60.4	1026.88	66.3	48.7	79.4	65.9	66.7		77.2	53.1	72.7	67.9	85.7	63		12.7	5.1	27.1	6.6	2.8	5.4		9.6	25	0.9	0.5	6.8	13.1	3.9		25.2	0.7	10.7	2.9	20.5	1.2		0.198128	0.0886957	0.336646	0.1	0.0425532	0.101504		0.15894	0.0243456	0.0135747	0.0102669	0.0856423	0.198786	0.0584708		0.326425	0.0131827	0.14718	0.0427099	0.239207	0.0190476
Otc	83.5	74.1	60.7	68.7	70.3	60.5		73.2	1008.35	59.2	80.4	60.2	72.2	50		53.6	60.8	74.2	60.8	68.7	71.8		3.1	9.1	4.3	5.1	4.9	0.5		16.2	44.6	10.4	1.4	0.2	12.6	6		4	8.2	2.8	4.4	16.7	12		0.0371257	0.122807	0.0708402	0.0742358	0.0697013	0.00826446		0.221311	0.0442305	0.175676	0.0174129	0.00332226	0.174515	0.12		0.0746269	0.134868	0.0377358	0.0723684	0.243086	0.167131
Cygb	55	92.9	59.7	67.2	85.9	77.9		47.4	973.605	41.9	64.8	95.1	45.2	59.5		83.1	54.7	60.7	68.9	51.7	65.7		15.2	20.1	8.3	4.6	6.7	9.1		18.2	29.5	16.7	13.6	34.1	9.6	20.5		5.1	9.9	6.1	12.9	0.3	2.7		0.276364	0.216362	0.139028	0.0684524	0.0779977	0.116816		0.383966	0.0302998	0.398568	0.209877	0.35857	0.212389	0.344538		0.0613718	0.180987	0.100494	0.187228	0.00580271	0.0410959
Stx8	81.8	69.2	63.8	74.9	52.3	74.8		62	1008.13	73.8	63.6	62.1	65.6	58.6		60	59.1	62.5	76.3	55.1	70.9		10.2	10.6	12.2	7.9	9.9	3.2		0	49.8	15.2	0	6.5	1.8	2.4		12.6	4.7	13.7	0.5	1.7	3.3		0.124694	0.153179	0.191223	0.105474	0.189293	0.0427807		0	0.0493983	0.205962	0	0.10467	0.027439	0.0409556		0.21	0.0795262	0.2192	0.00655308	0.030853	0.0465444
Mmp21	93.2	57.2	110.6	73.7	67.6	53.1		49.6	1045.11	58.2	74.3	90.5	65	69.6		85.8	89.3	53.7	47.7	68.8	54.3		42	24.6	11.2	14.9	7.2	7.9		12.8	30.1	5.2	4.3	19.7	8.2	8.8		13.6	9.7	5.3	3.9	2.2	6.3		0.450644	0.43007	0.101266	0.202171	0.106509	0.148776		0.258065	0.0288008	0.0893471	0.0578735	0.21768	0.126154	0.126437		0.158508	0.108623	0.0986965	0.081761	0.0319767	0.116022
Caprin1	70.5	72.8	92.5	66	68.4	57.6		75.7	1124.32	89	69.7	77.6	76.9	72.9		78.1	86.2	79	71.3	61.6	82		1.9	7.4	0.9	2.8	13.8	3.2		6.5	36.3	2	8.1	9.4	5.3	9.7		4.1	9.4	11	5.5	0.8	0		0.0269504	0.101648	0.00972973	0.0424242	0.201754	0.0555556		0.0858653	0.0322863	0.0224719	0.116212	0.121134	0.0689207	0.133059		0.0524968	0.109049	0.139241	0.0771388	0.012987	0
Ilrun	65.4	59.2	73.7	97.9	80.5	79.6		92.3	1097.8	67.9	65.6	74.2	71.9	61.5		57.9	66.2	76.6	84.7	83.6	90.2		10.6	1.6	17.3	3.5	8.1	14.8		18.9	42.9	5.1	0.6	8.8	13.7	13.7		5.1	3.6	1	6.7	3	1.8		0.16208	0.027027	0.234735	0.0357508	0.100621	0.18593		0.204767	0.0390782	0.0751105	0.00914634	0.118598	0.190542	0.222764		0.0880829	0.0543807	0.0130548	0.0791027	0.0358852	0.0199557
Lrriq4	80.4	62.9	78.1	67.8	53.9	65.2		92.5	1096.03	65.6	72.1	66.7	75.2	79.1		68.7	83.4	75	68.9	79.3	90.7		21.2	6.9	38.1	2.4	8.5	11.2		0.9	29.9	2.6	3.9	5.1	10.6	7.5		5.7	3	5.2	13.5	4.1	12.5		0.263682	0.109698	0.487836	0.0353982	0.157699	0.171779		0.00972973	0.0272802	0.0396341	0.0540915	0.0764618	0.140957	0.0948167		0.0829694	0.0359712	0.0693333	0.195936	0.0517024	0.137817
Ppp2r5c	57.7	94.8	80.2	69.3	66.3	76.9		66	1099.1	72.2	71.5	92.9	73.1	82.8		74.8	89.6	85.8	51.9	65	64.7		3.9	6.4	0.6	6.5	1.5	4.7		2.8	25.1	3.8	1.3	21.5	1.1	15.6		1.4	19.6	5.8	10.1	2	0.5		0.067591	0.0675105	0.0074813	0.0937951	0.0226244	0.0611183		0.0424242	0.0228369	0.0526316	0.0181818	0.231432	0.0150479	0.188406		0.0187166	0.21875	0.0675991	0.194605	0.0307692	0.00772798
Plcxd1	52.5	60.6	70.9	44.8	43.9	41.4		58.8	914.686	64.9	57.5	70.5	37.3	60.9		57.3	36.7	62.5	59.3	45.9	59.8		25.3	0.8	14.9	10.2	4.7	12.8		14.6	43	1.3	6.9	4.1	18.1	10.3		2.1	13.9	25.9	9.3	12.5	7.6		0.481905	0.0132013	0.210155	0.227679	0.107062	0.309179		0.248299	0.0470106	0.0200308	0.12	0.058156	0.485255	0.16913		0.0366492	0.378747	0.4144	0.15683	0.272331	0.12709
Tmem202	45.4	31.6	68	104.4	57.8	50.9		128.7	1226.61	87.4	97.6	129.2	59.9	72.7		54.9	125.3	85.4	86.3	78.3	64.9		24.6	11.4	42.4	4.6	5	3.7		18.3	22.8	21.2	1.8	36.4	4.1	25.1		26.3	30.3	34.6	7.1	2.3	13.3		0.54185	0.360759	0.623529	0.0440613	0.0865052	0.0726916		0.142191	0.0185878	0.242563	0.0184426	0.281734	0.0684474	0.345254		0.479053	0.24182	0.405152	0.0822711	0.0293742	0.204931
Lyz2	64.2	96.7	77.1	49.8	57.4	41		49.6	963.562	65.2	48.5	71.2	26.7	32.6		58.2	92.5	87.8	65.7	75.6	45.3		29	30.7	12.5	2.6	8.8	3.2		13.6	31.4	8.2	0.9	10.2	0.3	4		13.4	4.5	29.4	3.5	7.2	2.3		0.451713	0.317477	0.162127	0.0522088	0.15331	0.0780488		0.274194	0.0325874	0.125767	0.0185567	0.143258	0.011236	0.122699		0.230241	0.0486486	0.334852	0.0532725	0.0952381	0.0507726
Qars	70.6	65.7	64.9	64.2	59.8	75.4		75.6	1011.17	73.8	64.1	61.2	75	59.9		59.5	60.8	76.3	67.5	80.9	66.3		0	0.7	0.5	5.6	9.8	0.6		3.6	27.6	9	1.3	3	12.2	13.7		3.7	13.2	7.1	6.5	3.3	2.9		0	0.0106545	0.00770416	0.0872274	0.16388	0.00795756		0.047619	0.027295	0.121951	0.0202808	0.0490196	0.162667	0.228715		0.0621849	0.217105	0.0930537	0.0962963	0.0407911	0.0437406
Ina	53.2	46.5	62.9	75.7	56.9	61.7		67.9	1104.83	72.8	62.9	91	72.7	64.8		106.5	66.4	65.1	71.5	82.2	60.5		8.8	9.7	1.9	10.9	20.3	17.3		9.9	42.1	0.8	0.9	11.2	0.3	12		7.5	6.8	10.5	9.3	2.8	11.9		0.165414	0.208602	0.0302067	0.143989	0.356766	0.280389		0.145803	0.0381056	0.010989	0.0143084	0.123077	0.00412655	0.185185		0.0704225	0.10241	0.16129	0.13007	0.0340633	0.196694
Mfhas1	85.6	64.4	69.3	82.1	60.4	61		60.4	1040.3	56.7	83	48.5	67.4	62.3		55.6	90.7	59.9	73.6	71.2	86.5		21.8	3.2	8.3	6.9	3.2	1.6		4.2	42.3	6.5	0.6	13.5	0.2	13.1		12.8	5.5	12.7	1.4	15	15.7		0.254673	0.0496894	0.119769	0.0840438	0.0529801	0.0262295		0.0695364	0.0406615	0.114638	0.00722892	0.278351	0.00296736	0.210273		0.230216	0.0606395	0.21202	0.0190217	0.210674	0.181503
Pin1rt1	55.6	61.4	69.1	40.1	40.8	62.5		100.9	870.957	52.7	29.7	49.9	50.9	28.5		50.6	41.7	58.2	87.2	98	45.3		14.2	1.2	6.7	8.3	22.6	17.5		22.7	19.2	11.5	0.7	12.1	16.5	16.9		17.8	7.7	16.2	17.2	17.2	18.5		0.255396	0.019544	0.0969609	0.206983	0.553922	0.28		0.224975	0.0220447	0.218216	0.023569	0.242485	0.324165	0.592982		0.351779	0.184652	0.278351	0.197248	0.17551	0.408389
Dcxr	90.8	108.8	61.9	52.5	128.6	66.8		79.4	1143.83	74.3	79.7	71.9	88.3	92		60.7	59.1	119.9	79.1	106	54.7		25.2	40.6	14.3	10.1	12.6	0		0.6	27.4	31.1	10.1	0.5	19.3	38		0.3	21.9	14.3	29.3	36	7.1		0.277533	0.373162	0.231018	0.192381	0.0979782	0		0.00755668	0.0239546	0.418573	0.126725	0.0069541	0.218573	0.413043		0.00494234	0.370558	0.119266	0.370417	0.339623	0.129799
Osr1	55.9	78.2	93.8	56.3	86.6	69		53.9	876.866	66.7	68.1	73.7	52.2	62.9		63.8	49.1	58.1	29.2	48.4	33.7		6.7	13.8	24.8	4.1	25.8	0.6		34.7	13.9	17.7	2.3	0.3	0.6	36.1		5.4	0.3	7.7	2.4	14.6	6.3		0.119857	0.176471	0.264392	0.0728242	0.297921	0.00869565		0.643785	0.0158519	0.265367	0.0337739	0.00407056	0.0114943	0.573927		0.0846395	0.00610998	0.13253	0.0821918	0.301653	0.186944
Mkln1os	52.2	73	59.7	81	61.3	58.7		69	983.611	70.5	77.7	52.3	41.7	72.2		70.5	62.7	45.2	68.5	82.4	65.7		1.2	4.4	12.3	15.2	13.9	8.7		7.8	25.1	4.1	15.5	7.1	14.3	16.4		14.7	7.7	15.6	2.9	4.2	4.7		0.0229885	0.060274	0.20603	0.187654	0.226754	0.148211		0.113043	0.0255182	0.058156	0.199485	0.135755	0.342926	0.227147		0.208511	0.122807	0.345133	0.0423358	0.0509709	0.0715373
Rai2	44.5	52.2	39.3	65.2	73.4	65.9		134.2	1159.14	53.5	78.2	100	31.2	95.8		73.8	67.7	84.7	79.5	98.4	100		17.9	7	9.7	4.4	30	11.3		31	34.4	10.1	16.8	31	5.2	37.6		15.8	22.9	4.5	18.7	17	5		0.402247	0.1341	0.246819	0.0674847	0.408719	0.171472		0.230999	0.0296772	0.188785	0.214834	0.31	0.166667	0.392484		0.214092	0.338257	0.0531287	0.23522	0.172764	0.05
Vars2	43.1	67	55	66.4	49	81.2		68.9	1001.62	51.3	48.1	55.5	76.4	66.7		69.4	92.4	74.5	69.4	63.2	52		19.3	8.6	0.2	17.2	1.2	10.2		13.1	27.1	5.1	2.1	13.3	25.4	4.1		6.2	8	6.3	8.4	11.4	2.8		0.447796	0.128358	0.00363636	0.259036	0.0244898	0.125616		0.190131	0.0270561	0.0994152	0.043659	0.23964	0.332461	0.0614693		0.0893372	0.0865801	0.0845638	0.121037	0.18038	0.0538462
Hist1h2bg	33.1	37.3	126.6	38.8	105	83		44.2	1168.94	66.6	63.7	86.6	79.6	184.6		94.8	76.7	51.9	76.5	77.3	58		33.1	10.9	20.8	17	47.6	65.4		9.6	12.2	5.8	0.7	37.8	0.8	84		21.4	7.7	10.5	15.5	12.5	14		1	0.292225	0.164297	0.438144	0.453333	0.787952		0.217195	0.0104368	0.0870871	0.010989	0.43649	0.0100503	0.455038		0.225738	0.100391	0.202312	0.202614	0.161708	0.241379
Tgs1	67.8	71.9	107	55.9	74	91.3		66.5	1120.8	79.6	78.1	66.8	68.8	78.2		72.6	77.8	83.2	86.4	58.5	83.7		8.8	0.7	9.8	4.5	17.4	1.9		2.3	34.4	13.6	6.3	6.4	6.4	0.8		18	20.6	24.6	5.6	3.5	8.9		0.129794	0.00973574	0.0915888	0.0805009	0.235135	0.0208105		0.0345865	0.0306924	0.170854	0.0806658	0.0958084	0.0930233	0.0102302		0.247934	0.264781	0.295673	0.0648148	0.0598291	0.106332
Mageb16	37.9	48.5	42.4	35.7	58.7	71.2		75.9	966.049	71.6	64.6	59.8	63.8	46.3		85.1	50.7	76.3	50.6	54.2	41.9		12.9	15.1	0.4	9.3	14.9	9.4		14.3	30.2	33	7.6	10.8	3	5.3		18.9	8.3	11.7	0.6	2.8	8.7		0.340369	0.31134	0.00943396	0.260504	0.253833	0.132022		0.188406	0.0312614	0.460894	0.117647	0.180602	0.0470219	0.114471		0.222092	0.163708	0.153342	0.0118577	0.0516605	0.207637
Slc49a4	30.3	55.3	70.6	45	70.7	58.1		46.8	868.011	63.4	51	36.3	62	55.6		66.3	64.9	56.4	51.1	63.5	37.8		23.3	10.7	7.4	2.6	4.9	7.1		33	15.6	14.6	6.8	1.3	4.6	2		1.7	6.1	8.2	1.1	9.7	2.6		0.768977	0.19349	0.104816	0.0577778	0.0693069	0.122203		0.705128	0.0179721	0.230284	0.133333	0.0358127	0.0741935	0.0359712		0.025641	0.0939908	0.14539	0.0215264	0.152756	0.0687831
Zscan10	61.9	122.6	46.3	108.1	67.3	109.2		53.3	1032.3	69.2	66	46.1	60.2	61.1		64.3	32.2	44.4	119.8	63.5	50.6		10.9	2.8	2.7	16.5	19.7	10.8		12.5	92.1	14.8	5.8	10.1	13	21.3		4.1	0.6	7.8	22.2	10.9	7.4		0.17609	0.0228385	0.0583153	0.152636	0.292719	0.0989011		0.234522	0.0892186	0.213873	0.0878788	0.219089	0.215947	0.348609		0.0637636	0.0186335	0.175676	0.185309	0.171654	0.146245
Ifna15	83.4	66.3	109.2	65.2	59.4	25.8		143.8	1229.63	43.3	178.5	65.4	106.9	102.7		110.9	83.7	40.5	51.9	59.2	98.1		47.8	14.3	1.4	18.2	15	12.4		82.8	41.5	5.9	18.9	56.6	54.3	25.3		16.9	63.9	31.7	2.3	1.8	35.9		0.573141	0.215686	0.0128205	0.279141	0.252525	0.48062		0.5758	0.03375	0.136259	0.105882	0.865443	0.507951	0.246349		0.15239	0.763441	0.782716	0.044316	0.0304054	0.365953
Kcnq4	75.4	61.7	54.2	54.7	55.1	57		71.8	856.911	62.8	38.4	45.9	37.8	49.5		68.7	55.2	68.9	50.9	41.6	52.8		10.2	8.5	18.8	14.5	1.5	12.8		3.8	31.1	5.6	13.4	5.9	8.4	2.9		12.7	11.8	1.5	5.7	9.4	9.6		0.135279	0.137763	0.346863	0.265082	0.0272232	0.224561		0.0529248	0.0362931	0.089172	0.348958	0.12854	0.222222	0.0585859		0.184862	0.213768	0.0217707	0.111984	0.225962	0.181818
Ercc5	64.7	78.6	67.8	66.4	52.6	78.7		54.3	1010.36	63.5	60.1	81.2	56.1	64.2		83.8	69.2	53.4	49.9	60.6	83.5		4.3	16.6	17	2.6	19.2	5.1		4.1	36.3	6.3	18.5	11.6	6.1	1.4		8.8	1.4	9	3.9	2.6	8.5		0.0664606	0.211196	0.250737	0.0391566	0.365019	0.064803		0.0755064	0.0359278	0.0992126	0.30782	0.142857	0.108734	0.0218069		0.105012	0.0202312	0.168539	0.0781563	0.0429043	0.101796
Prmt3	73.1	58.3	67.6	82.7	83.9	82		87.1	961.944	65.8	62.7	50.8	43.8	67.9		69.6	63	79.5	63.6	52.6	57.8		1.9	9.7	29.6	6.9	16.1	5.4		4.1	42	6.6	8.5	11	0.4	21.3		7.4	6.2	10.1	12.4	7.2	10.4		0.0259918	0.166381	0.43787	0.0834341	0.191895	0.0658537		0.0470723	0.0436616	0.100304	0.135566	0.216535	0.00913242	0.313697		0.106322	0.0984127	0.127044	0.194969	0.136882	0.179931
Kctd9	85.6	58	81.3	79.4	67.3	80.6		84.1	1196.13	84.5	103.1	110.6	98.4	54.1		73.8	92.5	64.5	83.8	80.7	87.3		17.4	8.2	5.1	17.4	14.9	34.2		8.3	21.6	17.1	13.5	1	31.8	2.9		20.2	14.7	17.1	3	3.1	10.1		0.203271	0.141379	0.0627306	0.219144	0.221397	0.424318		0.098692	0.0180582	0.202367	0.130941	0.00904159	0.323171	0.0536044		0.273713	0.158919	0.265116	0.0357995	0.0384139	0.115693
Prss50	152	87.6	83.2	72.7	75	68.6		86.1	1285.43	65.8	84.4	61.5	73.1	83		71.6	262.2	73.6	67.4	101.3	81.9		51.4	5.6	14.6	10.7	45.8	32.4		5.3	21.5	7	58.6	2.3	8.1	0.6		17	127.8	42.6	1	10.3	0.1		0.338158	0.0639269	0.175481	0.14718	0.610667	0.472303		0.0615563	0.0167259	0.106383	0.694313	0.0373984	0.110807	0.00722892		0.23743	0.487414	0.578804	0.0148368	0.101678	0.001221
Pla2g12b	61	79.8	91.7	47.6	51.7	69.5		73.4	1086.49	81	89.6	74.2	86.8	61.5		70.5	102	107.9	37.9	75.7	20.6		12	15.4	29.7	5	9.7	29.1		18.4	23.3	23.2	43.6	44.6	38.8	20.1		3.3	10.8	8.7	7.9	2.5	11.8		0.196721	0.192982	0.323882	0.105042	0.187621	0.418705		0.250681	0.0214453	0.28642	0.486607	0.601078	0.447005	0.326829		0.0468085	0.105882	0.0806302	0.208443	0.0330251	0.572816
Leap2	67.2	81.4	43.5	27.6	92.6	79.5		210.9	1063.35	49.6	25.4	92.9	19.8	96.8		87.7	140.8	93.7	75.9	47.2	60.2		28.6	35.4	24.9	17.4	16.8	17.7		21.1	18.9	0.8	6.2	12.5	10.8	20.4		8.9	44.6	21.1	25.9	4.6	10.8		0.425595	0.434889	0.572414	0.630435	0.181425	0.222642		0.100047	0.0177741	0.016129	0.244094	0.134553	0.545455	0.210744		0.101482	0.316761	0.225187	0.341238	0.0974576	0.179402
Tmem54	71.6	113.8	101.1	83.1	84.8	132.1		101.1	1219.95	91.2	108.2	87.1	28.7	89.8		99.2	52.8	75.4	89.8	59.6	168.2		37.2	46.2	10.3	14.7	26.6	31.9		1.1	45.1	1.2	8.4	27.9	0.3	20.8		0.6	29.6	16.4	1	5.8	7		0.519553	0.405975	0.101879	0.176895	0.313679	0.241484		0.0108803	0.0369687	0.0131579	0.077634	0.320321	0.010453	0.231626		0.00604839	0.560606	0.217507	0.0111359	0.0973154	0.0416171
Bst1	59.5	67.8	64	51.6	68.3	64.6		100.2	1127.15	70.1	74	96.7	86.5	99.3		74	80.4	58.6	56	80.9	67.7		2.1	22.2	18.6	4.4	5.9	8.6		15.4	41.5	3.5	10.6	4.7	1.9	18.9		12.2	13.6	23.8	3.2	8.5	8.7		0.0352941	0.327434	0.290625	0.0852713	0.0863836	0.133127		0.153693	0.0368185	0.0499287	0.143243	0.0486039	0.0219653	0.190332		0.164865	0.169154	0.406143	0.0571429	0.105068	0.128508
AC149090.1	35	65.3	59.9	56.5	52.2	75.1		48.4	1054.67	67.4	69.7	71.6	90.7	70.2		69.1	76.8	97	54	63.6	47.9		23.6	1.3	14.1	2.3	9.8	4.7		29	31.3	4	7.9	0.6	0.7	3.2		1.7	3.2	14.4	5	8.8	4.5		0.674286	0.0199081	0.235392	0.040708	0.187739	0.0625832		0.599174	0.0296777	0.0593472	0.113343	0.00837989	0.00771775	0.045584		0.024602	0.0416667	0.148454	0.0925926	0.138365	0.0939457
Arg1	50.5	63.2	76.3	81.1	60.8	42.7		70.3	981.415	60.9	56.6	47.3	50.4	68.1		52.3	88.9	96.6	76	35.7	55.4		16.7	1.4	3.5	4.9	10.8	2.7		5.9	38.8	1.7	1.2	3.3	11	0.3		5.3	52.5	26	8.4	3.1	3.8		0.330693	0.0221519	0.0458716	0.0604192	0.177632	0.0632319		0.083926	0.0395348	0.0279146	0.0212014	0.0697674	0.218254	0.00440529		0.101338	0.590551	0.269151	0.110526	0.0868347	0.0685921
Lactb	61.7	50.5	38.1	41.4	71	63		54.5	1120.51	66.7	59.2	102.3	89.5	78.9		85.9	79.5	86	49.9	62.8	88		9.9	5.5	11.9	3.6	12.8	11.2		4.7	16.6	13.5	1.6	20.9	26.7	25.5		6.5	25.1	13.6	6.7	7.2	7.6		0.160454	0.108911	0.312336	0.0869565	0.180282	0.177778		0.0862385	0.0148147	0.202399	0.027027	0.204301	0.298324	0.323194		0.0756694	0.315723	0.15814	0.134269	0.11465	0.0863636
Plcb3	92.3	58.4	76	77.5	53.5	89.5		62.1	1077.9	62.6	71.9	70.3	90.2	55.7		69.2	74.7	77.3	68.8	82	73.3		16.9	2.4	14.8	0.9	2.7	9.1		1.3	40.3	8.4	0.1	23.5	0.6	5.9		4	9.9	18.1	13.8	4	8.9		0.183099	0.0410959	0.194737	0.0116129	0.0504673	0.101676		0.020934	0.0373876	0.134185	0.00139082	0.334282	0.00665188	0.105925		0.0578035	0.13253	0.234153	0.200581	0.0487805	0.121419
Dnajc19	27.2	40.1	28.6	20.3	61	32		65.7	909.614	39.3	56.3	39.2	55.7	49.6		63.3	57.2	31.8	35	51.4	45.5		4.2	0.3	8	0.1	6	9.4		14.9	16.8	0.7	5.5	12.6	11.9	1.2		39.7	4.4	1.4	7.4	4.2	16.5		0.154412	0.0074813	0.27972	0.00492611	0.0983607	0.29375		0.226788	0.0184694	0.0178117	0.0976909	0.321429	0.213645	0.0241935		0.627172	0.0769231	0.0440252	0.211429	0.0817121	0.362637
Serping1	73.1	50.9	70.8	44.8	48.5	51.4		54.3	1016.53	76.5	66.9	87.5	82.7	81.5		63.2	66.2	55.8	64.1	72.3	39.3		27.7	27.3	19.8	11.2	5.5	11.2		21.3	16.7	7.7	11.1	7.7	3.9	3.1		19.2	32	13.4	3.1	15.3	4.1		0.378933	0.536346	0.279661	0.25	0.113402	0.217899		0.392265	0.0164285	0.100654	0.165919	0.088	0.0471584	0.0380368		0.303797	0.483384	0.240143	0.0483619	0.211618	0.104326
Disp1	53.3	60.9	54.6	43.3	69.2	72.8		50.2	931.74	66.8	49.3	50.2	69.1	79.3		54	56.9	52.4	59.8	51.7	62		8.1	5.1	3.4	1.5	5.8	0		3.4	28.5	5.8	5.5	6	12.1	8.7		14.8	3.7	4.2	7.6	3.9	11.8		0.15197	0.0837438	0.0622711	0.034642	0.083815	0		0.0677291	0.0305879	0.0868263	0.111562	0.119522	0.175109	0.10971		0.274074	0.0650264	0.0801527	0.12709	0.0754352	0.190323
Rpap2	61.4	60.1	76	88.9	79	65.6		71.9	1140.14	66.2	96.7	65.8	89.3	72.7		62.1	66.8	81.5	76.5	107.9	91.9		2	2.3	2.2	22.7	4	18		8.7	32.7	11.8	10.7	14.8	16.1	4.1		16.5	16	0.9	5.3	17.9	2.3		0.0325733	0.0382696	0.0289474	0.255343	0.0506329	0.27439		0.121001	0.0286807	0.178248	0.110651	0.224924	0.180291	0.0563961		0.2657	0.239521	0.0110429	0.069281	0.165894	0.0250272
Rpl36a	54.4	63.4	67.7	114.9	69.2	56.4		61.5	1232.05	90.4	114.8	96.7	56.9	68.3		106.3	96.5	62.7	91.4	51.9	90.9		46.4	32.2	7.9	15.5	20.6	1.4		7.9	46.2	7.8	10.4	52.7	31.7	13.5		5.1	55.3	2.1	15.2	12.7	9.1		0.852941	0.507886	0.116691	0.1349	0.297688	0.0248227		0.128455	0.0374983	0.0862832	0.0905923	0.544984	0.557118	0.197657		0.0479774	0.573057	0.0334928	0.166302	0.244701	0.10011
Smarcad1	55.6	41.6	64.1	43.2	67.2	72.9		39.7	793.885	39.9	35.3	68.3	39.4	37.4		54.3	35.7	35.5	41.3	66.6	63.7		12.6	2.8	0.9	0	5.6	0.9		2.9	22.2	0.1	0.3	7.7	0.6	2.4		17.9	2.5	1.5	4.3	2.2	0.7		0.226619	0.0673077	0.0140406	0	0.0833333	0.0123457		0.0730479	0.0279638	0.00250627	0.00849858	0.112738	0.0152284	0.0641711		0.32965	0.070028	0.0422535	0.104116	0.033033	0.010989
Prepl	84.8	85.8	69.6	66.2	57	33.7		82.3	1113.63	79.9	86.8	80.5	80.6	54.1		116.6	94.2	70.3	63.1	48.4	73.7		9.8	5	5.2	11.6	3.2	1.9		22.7	32.8	13.3	15.2	33.7	14	6.3		17.4	28	8.7	3.5	15.2	2.1		0.115566	0.0582751	0.0747126	0.175227	0.0561404	0.0563798		0.27582	0.0294532	0.166458	0.175115	0.418634	0.173697	0.116451		0.149228	0.29724	0.123755	0.0554675	0.31405	0.0284939
Syt13	69.6	65.1	42.3	68.3	43.9	44.8		55.9	994.821	68.2	75.4	86.6	49.1	70.1		60.6	51.1	59.6	50	37.2	73.8		2	3.5	1.7	7.3	17.9	6		15.7	48.9	0.6	17.4	38.8	15.7	5.5		12.4	9.3	10.6	0.6	0.6	18		0.0287356	0.0537634	0.0401891	0.106881	0.407745	0.133929		0.280859	0.0491546	0.00879765	0.230769	0.448037	0.319756	0.0784593		0.20462	0.181996	0.177852	0.012	0.016129	0.243902
Cnrip1	21.5	30.6	57.2	35.7	44.4	49.3		22.8	717.419	26.8	37.4	30.3	14.6	32.7		36.6	53.9	19.7	40.5	26.9	26.1		8.3	16.4	23	12.1	17.2	6.5		3.8	18.8	2.6	5	13.3	1.6	2.1		6.2	13.5	7.9	6.5	1.9	4.1		0.386047	0.535948	0.402098	0.338936	0.387387	0.131846		0.166667	0.0262051	0.0970149	0.13369	0.438944	0.109589	0.0642202		0.169399	0.250464	0.401015	0.160494	0.070632	0.157088
Olfr853	48.6	72.9	55.6	46.5	53.9	52		53.9	893.377	54.4	51.6	44.4	77.4	76.9		53.9	62.4	56.3	40.6	49	35.6		14.4	11.5	7	0.1	7.7	9.4		5.9	41.2	8.4	1.6	10.8	11	5.5		16.9	12	4.1	6.2	3	7.6		0.296296	0.15775	0.125899	0.00215054	0.142857	0.180769		0.109462	0.0461172	0.154412	0.0310078	0.243243	0.142119	0.0715215		0.313544	0.192308	0.0728242	0.152709	0.0612245	0.213483
Gstz1	82.9	62.9	71.1	51	67	69.1		61.5	1223.93	64.3	76.8	93.9	90.9	82.4		103.9	101.2	106.9	66.9	103.9	82.4		1.9	15.5	0.5	2	1	7.5		3.5	27.1	12.5	12.6	5.1	14.3	9.2		17.3	25.4	3.7	3.1	1.3	10.2		0.0229192	0.246423	0.00703235	0.0392157	0.0149254	0.108538		0.0569106	0.0221418	0.194401	0.164062	0.0543131	0.157316	0.11165		0.166506	0.250988	0.0346118	0.0463378	0.012512	0.123786
Gjb6	38.7	70.7	54.5	53.5	83.5	29.6		70	1023.02	86.5	88.9	55.5	102.7	97.3		69.7	43.4	22.2	87	60.4	23.5		9.7	22.9	16.1	12.1	47.5	2.4		12.8	28.6	41.7	30.9	40.5	25.7	38.1		18.9	40.2	6.6	6.6	0.4	15.7		0.250646	0.323904	0.295413	0.226168	0.568862	0.0810811		0.182857	0.0279565	0.482081	0.347582	0.72973	0.250243	0.391572		0.271162	0.926267	0.297297	0.0758621	0.00662252	0.668085
H2-DMb1	77.4	50.2	70.8	53.4	32.6	46.9		74.4	993.661	71.3	57.5	74.6	46.7	41.6		77.5	102.9	83.6	58	48.3	55.1		14.6	9.8	4.8	0.4	3	8.9		12	23.1	30.7	20.1	4.4	2.5	3.2		4.9	25.3	7.8	19.8	8.1	5.9		0.18863	0.195219	0.0677966	0.00749064	0.0920245	0.189765		0.16129	0.0232474	0.430575	0.349565	0.0589812	0.0535332	0.0769231		0.0632258	0.24587	0.0933014	0.341379	0.167702	0.107078
Lims2	65.3	71.6	79.5	55.4	75.7	101.6		68	1014.54	56.6	61.1	62.3	55.9	84.8		59.1	79	56.3	71.1	71.2	90.3		34.9	30.4	7.1	9.6	11.5	8.6		7.6	30.7	7.4	2.5	13.9	2.5	15.4		8.1	1.8	0.9	23.7	4.2	32.3		0.534456	0.424581	0.0893082	0.173285	0.151915	0.0846457		0.111765	0.0302599	0.130742	0.0409165	0.223114	0.0447227	0.181604		0.137056	0.0227848	0.0159858	0.333333	0.0589888	0.357697
Adamts10	70.2	65.5	86.1	64.5	63.8	68.4		59.3	1023.73	62.2	72.3	72.7	60.8	77.6		69.5	64.5	82.4	67.8	44.9	71.2		14	12.3	5.1	3.1	13.6	1		1.3	30.3	1.4	15.5	1.5	5.2	10.2		3.1	8.5	9	6.8	2.1	4.2		0.19943	0.187786	0.0592334	0.048062	0.213166	0.0146199		0.0219224	0.0295975	0.022508	0.214385	0.0206327	0.0855263	0.131443		0.0446043	0.131783	0.109223	0.100295	0.0467706	0.0589888
Smn1	71.2	49.4	48.6	50.6	64.2	59.1		68.9	846.278	59.5	46.5	64.1	35.8	58.3		56.1	48.3	78.7	41.5	30.7	57		1.2	11.4	0.4	5.8	14.8	3.5		0.1	21.3	8.7	4.5	17.3	1	5.1		16.5	13.1	27.7	2.1	6.9	12.6		0.0168539	0.230769	0.00823045	0.114625	0.23053	0.0592217		0.00145138	0.025169	0.146218	0.0967742	0.269891	0.027933	0.0874786		0.294118	0.271222	0.35197	0.0506024	0.224756	0.221053
Odr4	73.5	57.5	95.5	52.3	64.4	61.4		60	990.344	67.5	66	66.8	65.2	65.4		69.5	68.1	70.8	46	46.9	78.6		11.1	1.9	24.5	6.9	2	0.8		7.8	38.2	12.3	13.2	12.8	3.6	4.8		16.3	5.7	9.4	6	2.3	1.2		0.15102	0.0330435	0.256545	0.131931	0.0310559	0.0130293		0.13	0.0385724	0.182222	0.2	0.191617	0.0552147	0.0733945		0.234532	0.0837004	0.132768	0.130435	0.0490405	0.0152672
Mrpl21	68	70.6	64.2	61.1	95.3	120		111.5	1302.85	71.4	128.3	71.6	71.1	100.3		113.9	105.4	107.7	79.8	85.5	80.8		21.8	15.8	2.8	7.5	39.9	16.8		6.3	28	4.6	1.3	31.6	0.5	9.1		4.7	51.8	5.9	19.2	9.7	24.6		0.320588	0.223796	0.0436137	0.12275	0.418678	0.14		0.0565022	0.0214913	0.0644258	0.0101325	0.441341	0.00703235	0.0907278		0.0412643	0.491461	0.0547818	0.240602	0.11345	0.304455
Lcn5	100.5	51.3	67	89.5	60.7	71.7		107.7	1360.51	81.2	141.2	97.2	86.3	62.1		48.3	85.8	118.3	116.1	157.3	84.5		7.7	26.7	36.2	6.9	25.7	34.5		5.5	31.2	25.2	29.8	77.2	3.1	0.9		12.7	2.2	35.7	25.7	26.9	32.3		0.0766169	0.520468	0.540299	0.077095	0.423394	0.481172		0.0510678	0.0229326	0.310345	0.211048	0.794239	0.0359212	0.0144928		0.26294	0.025641	0.301775	0.221361	0.171011	0.382249
Mrpl35	49.1	55.7	40.8	31.2	68.7	56.3		80.3	801.598	56.2	81	36.5	37	39.9		51.8	39.9	48.6	58.2	50.8	30		12.1	14.7	12.8	0.6	7.9	25.7		3.3	30.6	14.4	8.8	7.1	5.8	0.1		35.2	3.1	24	19.4	10.4	13.6		0.246436	0.263914	0.313725	0.0192308	0.114993	0.456483		0.0410959	0.0381738	0.256228	0.108642	0.194521	0.156757	0.00250627		0.679537	0.0776942	0.493827	0.333333	0.204724	0.453333
Sh3d19	57	58.1	63.3	73	66.6	87.5		66.3	943.652	57.7	57.3	50.5	56.6	78.6		59.6	84.1	54.9	55.4	54	53.9		13.4	6.3	2.7	15.2	0.4	6.3		4.1	36.4	0.3	2.5	6.9	12.2	10.8		3.2	21.9	1.3	6.2	7	6.5		0.235088	0.108434	0.042654	0.208219	0.00600601	0.072		0.0618401	0.0385735	0.00519931	0.04363	0.136634	0.215548	0.137405		0.0536913	0.260404	0.0236794	0.111913	0.12963	0.120594
Awat1	63.2	62.7	88	31.8	73.1	59.8		73.3	1021.15	47.8	46.5	111.2	39.7	78.6		84.6	59.1	87.1	49.8	68.9	38.7		25	1.7	45.2	5	11.7	0.8		26.7	25.2	0.4	19.3	67.6	6.3	2		9.4	5.9	13.5	2.8	18.5	11.1		0.39557	0.0271132	0.513636	0.157233	0.160055	0.0133779		0.364256	0.024678	0.0083682	0.415054	0.607914	0.15869	0.0254453		0.111111	0.0998308	0.154994	0.0562249	0.268505	0.286822
Stk16	58.8	69.2	74.2	90.4	47.8	106.9		57	1006.11	67	85.5	59.3	70.2	76.8		50.6	56.5	58.3	75.8	78.3	68.2		0	7.8	4.6	3.4	25.2	25.7		6	30.5	1.8	8.7	30.5	12.6	3.8		15.8	21.9	17.7	10.4	5.9	4.2		0	0.112717	0.0619946	0.0376106	0.527197	0.240412		0.105263	0.0303149	0.0268657	0.101754	0.514334	0.179487	0.0494792		0.312253	0.387611	0.303602	0.137203	0.0753512	0.0615836
Olfr286	63.5	81	80.8	82.3	74.2	69.4		76.3	926.714	52.9	51.6	67.1	73	63.1		35.7	42	49.6	66.6	89.4	72.7		1.9	27.6	5.2	7.3	0.4	13.6		0.9	35.4	14.3	13	17.7	1.8	2.1		13.9	11.6	1.2	7	2.2	5.1		0.0299213	0.340741	0.0643564	0.0886999	0.00539084	0.195965		0.0117955	0.0381995	0.270321	0.251938	0.263785	0.0246575	0.0332805		0.389356	0.27619	0.0241935	0.105105	0.0246085	0.0701513
Hsd17b4	88	80	45.1	80.3	68.1	72.1		61	1016.7	65.5	73	64.1	60.2	61.2		53.1	54	71.2	83.7	96.9	65.7		27	13.8	6.1	12.5	9.7	9.3		13.8	30.5	0.9	1.4	13.9	3.8	7.4		1.1	7.2	3.6	4.9	19.7	11.5		0.306818	0.1725	0.135255	0.155666	0.142438	0.128988		0.22623	0.0299989	0.0137405	0.0191781	0.216849	0.0631229	0.120915		0.0207156	0.133333	0.0505618	0.0585424	0.203302	0.175038
Il13ra1	77.5	71	76.5	62	71.4	67.8		69.8	1080.09	90.3	79.7	43.8	79.9	54		67.7	78	107.6	67.3	75.8	77.8		9.5	11.8	13.5	1.2	0	9		5.6	22.6	18.7	2.5	5.2	8.7	3.2		15.9	23	9	12.1	7	0		0.122581	0.166197	0.176471	0.0193548	0	0.132743		0.0802292	0.0209241	0.207087	0.0313676	0.118721	0.108886	0.0592593		0.23486	0.294872	0.0836431	0.179792	0.0923483	0
Tlr12	77.6	82.7	69.5	117.5	70.5	80.6		78.8	1128.54	58.8	83.7	64.7	72.7	60.6		70.2	83.1	83.2	80.2	82.2	105.1		6	17.7	20.3	11.3	10.1	8.4		20.2	49.7	11.6	11.1	20.5	2.5	11.4		15.4	0.1	32.4	7.6	9.8	4.9		0.0773196	0.214027	0.292086	0.0961702	0.143262	0.104218		0.256345	0.0440393	0.197279	0.132616	0.316847	0.0343879	0.188119		0.219373	0.00120337	0.389423	0.0947631	0.119221	0.0466223
Tmem265	55.6	36.9	44.5	30.7	60.9	48.4		90.1	904.221	49.3	56.5	63	35.4	35.5		57.8	64.9	62.7	37.2	65.4	66.8		17.2	6.1	10.1	5.1	6.5	16.6		27.1	32.7	10.1	1.5	5.4	13.4	5.7		3	7.1	14.3	10.2	8	1.2		0.309353	0.165312	0.226966	0.166124	0.106732	0.342975		0.300777	0.0361637	0.204868	0.0265487	0.0857143	0.378531	0.160563		0.0519031	0.109399	0.22807	0.274194	0.122324	0.0179641
Itm2c	88.8	55	61.7	74.1	74.7	86.2		55.1	1149.88	70.3	56	56.1	112.1	69.7		94.9	96.3	94.4	72.5	72.4	100.9		32.8	11.4	6.1	4.9	3.3	14.8		19.1	31.7	2.5	18.2	4.7	14.3	4.7		15.1	9.7	0.4	0.5	8.8	14.3		0.369369	0.207273	0.0988655	0.0661269	0.0441767	0.171694		0.346642	0.0275681	0.0355619	0.325	0.083779	0.127565	0.0674319		0.159115	0.100727	0.00423729	0.00689655	0.121547	0.141724
Vmn2r62	39.6	110.1	46.4	56.7	78.8	68.1		68.1	850.28	63.3	81.5	44.6	49.3	59.8		42.6	32.3	48.7	55.3	61.8	35.5		11.6	21.1	18	11.7	1.2	8.7		4.7	31	7.5	0.5	18.2	0.5	1		13.4	13.3	0.7	7.7	22.6	3.7		0.292929	0.191644	0.387931	0.206349	0.0152284	0.127753		0.0690162	0.0364586	0.118483	0.00613497	0.408072	0.010142	0.0167224		0.314554	0.411765	0.0143737	0.139241	0.365696	0.104225
Il17f	56.9	48.3	39.9	17.9	70.8	48.5		40.7	836.017	53	61.1	50.4	59.2	32.3		59.2	58.2	65.1	33.8	30.8	58.2		13.1	40.3	30.1	4.5	5.4	20.5		21.1	26	4	12.5	4.2	7.6	5.9		28.2	14.6	36.1	5.6	0.2	38.2		0.230228	0.834369	0.754386	0.251397	0.0762712	0.42268		0.518428	0.0310999	0.0754717	0.204583	0.0833333	0.128378	0.182663		0.476351	0.250859	0.554531	0.16568	0.00649351	0.656357
Esm1	50.6	85.1	63.8	57.6	102	64.1		95.9	1076.29	84.8	65.8	48.1	80.4	60		61.2	84.2	85.4	105.9	97.7	41.5		14.8	3.5	11.8	19.6	12	3.3		22.1	34.6	8.4	19	25.3	2.6	5.6		22	15.2	12.2	2.9	2.5	15.5		0.29249	0.0411281	0.184953	0.340278	0.117647	0.0514821		0.230448	0.0321474	0.0990566	0.288754	0.525988	0.0323383	0.0933333		0.359477	0.180523	0.142857	0.0273843	0.0255885	0.373494
Kctd15	60	46.5	48.8	44	67.1	69.3		72	938.916	53.4	59.6	51.2	63.7	72.3		83.6	74.4	65.1	41.4	54.2	62.4		18.2	1.7	3	3.8	11.3	0.1		21.8	14.8	12.4	9.2	3.2	8.9	21.9		6.8	14.2	6.5	0.2	1.2	3.8		0.303333	0.0365591	0.0614754	0.0863636	0.168405	0.001443		0.302778	0.0157629	0.23221	0.154362	0.0625	0.139717	0.302905		0.0813397	0.19086	0.0998464	0.00483092	0.0221402	0.0608974
Bod1	36.3	40	29	28.5	43.1	20.4		77.5	905.774	61.7	49.1	63.2	38.5	74.7		75.8	68.3	53.1	41.9	55.6	40.8		5.3	16.2	4.8	5.9	4.3	1.6		12.7	17.5	23.1	9.7	0.6	1.1	9.9		33.4	7.7	16.3	3.9	7	11.4		0.146006	0.405	0.165517	0.207018	0.099768	0.0784314		0.163871	0.0193205	0.374392	0.197556	0.00949367	0.0285714	0.13253		0.440633	0.112738	0.306968	0.0930788	0.125899	0.279412
Lrrc10	46.3	66.6	102.2	26.3	97.3	41.5		27.5	961.478	48.5	68.2	84.2	9.9	32.5		82.3	101.6	64.5	69.1	45.5	66.6		1.5	15.2	27.4	2.1	7.1	10.7		2.9	36.8	4.1	6.6	35.2	6.7	18.9		10.5	55.8	22.3	19.3	3.5	15.6		0.0323974	0.228228	0.268102	0.0798479	0.0729702	0.257831		0.105455	0.0382744	0.0845361	0.0967742	0.418052	0.676768	0.581538		0.127582	0.549213	0.345736	0.279305	0.0769231	0.234234
Olfr1111	80.5	58.9	76	91.6	76.1	32.2		113.9	1052.72	81.8	55.8	66.7	32.3	44.8		75.8	97.8	60.3	74	94.5	93		50.1	12.3	18.2	20.8	40.7	26.4		25.5	40.4	6.6	25.4	11.1	10.1	5.6		5.4	3	2.7	9.2	25.9	19.4		0.62236	0.208829	0.239474	0.227074	0.534823	0.819876		0.223881	0.0383767	0.0806846	0.455197	0.166417	0.312693	0.125		0.0712401	0.0306748	0.0447761	0.124324	0.274074	0.208602
Spata19	53.7	23.6	84.4	26.6	61	53.3		51.4	945.823	46.3	67.5	53.5	61	75.6		58.6	104.6	41.8	45.9	68.5	42		2.3	3.2	31.4	6.2	25	8.3		2.2	6.9	15.1	17.3	12.1	0.6	23.8		1.2	3.4	17.6	1.1	11.9	17.6		0.0428305	0.135593	0.372038	0.233083	0.409836	0.155722		0.0428016	0.00729523	0.326134	0.256296	0.226168	0.00983607	0.314815		0.0204778	0.0325048	0.421053	0.0239651	0.173723	0.419048
Pigz	55.9	36.1	76.8	21.1	56.5	55.6		27.2	887.728	33.1	54.1	58.4	56.8	60		56.1	74.6	60.9	36	63.6	45.4		12.9	10.9	9	2.3	7.9	6.8		1.6	23.2	8.1	13.5	12.6	1	7.6		28.9	14.2	31.3	13.6	5.2	0		0.230769	0.301939	0.117188	0.109005	0.139823	0.122302		0.0588235	0.0261341	0.244713	0.249538	0.215753	0.0176056	0.126667		0.515152	0.190349	0.513957	0.377778	0.081761	0
Olfr1507	64.3	69.7	66.1	61.5	77.4	60.3		65.8	1021.91	52.4	61.9	56	72.6	65.5		94.1	77.5	98.8	71.9	49.1	58.1		15.1	6.7	7.5	10.7	2.4	0.1		15.8	31.3	2.6	6.5	5	8.8	3.7		5.7	16.3	4.4	13.5	7.3	9.7		0.234837	0.0961263	0.113464	0.173984	0.0310078	0.00165837		0.240122	0.0306289	0.0496183	0.105008	0.0892857	0.121212	0.0564885		0.0605739	0.210323	0.0445344	0.187761	0.148676	0.166954
Anxa11	52.4	85.1	56.1	55.3	45.8	47.4		59	918.513	51.4	73.5	62.8	51.1	53.7		57.8	63.5	47.3	66.7	53.9	61.8		8.6	27.9	4.9	0.5	4.6	9		19	24.5	16.6	1.5	7.6	9.5	3.3		11.4	3.1	4.5	3.5	7.3	5.6		0.164122	0.32785	0.087344	0.00904159	0.100437	0.189873		0.322034	0.0266736	0.322957	0.0204082	0.121019	0.18591	0.0614525		0.197232	0.0488189	0.0951374	0.0524738	0.135436	0.0906149
Gars	88.5	62.1	79.3	43.3	53.8	56.2		60.5	973.09	68	45	81.4	64	58.3		92.2	46.2	68.6	46.9	59.3	69.4		4.3	17.9	5.1	0.9	4.4	12.4		17.9	33.3	7.6	0	10.4	10.4	22.7		0.6	19.8	8.4	7.7	14.5	7.8		0.0485876	0.288245	0.0643127	0.0207852	0.0817844	0.220641		0.295868	0.0342209	0.111765	0	0.127764	0.1625	0.389365		0.00650759	0.428571	0.122449	0.164179	0.244519	0.112392
Cyp51	43.9	55	92	92.9	67	72.8		85	1148.18	89.4	71.8	95.7	59.2	68.9		66.4	63.5	59.4	97.7	55.9	114.8		17.9	2.8	5.4	20.1	11.8	20.8		10.8	54.2	26.2	0.4	10.5	0.8	18.1		5.6	7.5	16.2	3.1	4.3	2.4		0.407745	0.0509091	0.0586957	0.216362	0.176119	0.285714		0.127059	0.047205	0.293065	0.00557103	0.109718	0.0135135	0.2627		0.0843373	0.11811	0.272727	0.0317298	0.0769231	0.0209059
Decr2	82.9	56.4	59.6	79.6	53.7	62.5		75.9	1004.5	78	64.5	69.9	64.1	82.7		56.5	84.8	62.9	56.9	82.2	56.4		18.7	8.4	24	4.4	3.7	1.3		15.7	18.9	1.8	14.7	4.9	5.5	1.1		13.1	5.6	15.5	6.5	16.2	11.4		0.225573	0.148936	0.402685	0.0552764	0.0689013	0.0208		0.206851	0.0188152	0.0230769	0.227907	0.0701001	0.0858034	0.0133011		0.231858	0.0660377	0.246423	0.114236	0.19708	0.202128
Rbl2	79.2	60.8	70.3	65	60	60.2		81.4	966.114	67	57.8	71.5	58.6	69.7		63.8	55.6	70.5	53.7	67.6	64.1		18.8	0.6	0.5	0.4	6.8	1.8		21.2	32.6	9.6	2.8	6.5	3.4	1.5		1.6	1.4	4.7	3.7	4.8	0.5		0.237374	0.00986842	0.00711238	0.00615385	0.113333	0.0299003		0.260442	0.0337434	0.143284	0.0484429	0.0909091	0.0580205	0.0215208		0.0250784	0.0251799	0.0666667	0.0689013	0.0710059	0.00780031
Lin37	63	40.4	41.8	57.8	74.8	56.1		92.2	953.623	63.2	48.8	88.3	62.4	75		43.8	50.9	62.8	54.2	72.3	59.8		32.8	9.2	5.2	7.2	22	16.1		37.2	12.6	27.6	11	11.1	7.8	12.6		1.4	9.9	9.6	3.2	0.3	11.6		0.520635	0.227723	0.124402	0.124567	0.294118	0.286988		0.403471	0.0132128	0.436709	0.22541	0.125708	0.125	0.168		0.0319635	0.194499	0.152866	0.0590406	0.00414938	0.19398
Vash1	64.7	68.9	76.8	38.7	58.5	49.7		47.6	951.292	54.4	53.5	77.1	39.7	80.3		59.4	55.7	74	54.2	70.6	46.3		0.9	17.7	3.6	9.1	6.1	8.5		10.6	29.4	7.4	1.3	10.7	0.5	16.3		13	12.1	6.2	0.6	11.2	1.3		0.0139104	0.256894	0.046875	0.235142	0.104274	0.171026		0.222689	0.0309053	0.136029	0.0242991	0.138781	0.0125945	0.202989		0.218855	0.217235	0.0837838	0.0110701	0.15864	0.0280778
Lin7b	57.2	38	40.9	41.1	43.8	57.7		82.5	879.365	70.5	62.2	56.1	52.9	47.9		54.5	46.1	57.1	48.9	45.6	76.4		10.4	2.8	26.1	7.9	3.4	14.1		17.7	15.4	17.5	13.6	41.7	2.7	11.5		13.9	2.5	8.9	3.5	14.8	14.8		0.181818	0.0736842	0.638142	0.192214	0.0776256	0.244367		0.214545	0.0175126	0.248227	0.21865	0.743316	0.0510397	0.240084		0.255046	0.0542299	0.155867	0.0715746	0.324561	0.193717
Kera	95.9	65.5	45.2	58.3	56.2	91.9		91.9	1021.72	53	62.1	83.1	60.7	74.9		64.2	103.7	69.1	36.8	89	68.1		46.5	1.1	1.8	28.1	9.2	20.7		0.1	22.5	3.4	3.3	2.7	3.5	4.7		9.2	27.1	5.9	10.6	8.6	0.1		0.48488	0.0167939	0.039823	0.48199	0.163701	0.225245		0.00108814	0.0220217	0.0641509	0.0531401	0.032491	0.0576606	0.0627503		0.143302	0.261331	0.0853835	0.288043	0.0966292	0.00146843
Olfr520	62.8	49	113.7	82.2	86.7	34.3		89.3	1617.4	132.3	83.2	124.8	94.1	150.6		104	83.6	98.4	132.8	201.3	127.7		62.8	18.4	26.3	45.6	15.5	2.7		43.3	30.1	23.5	1.8	17.2	12.3	23.6		19.2	10.4	37.8	21.2	46.7	37.9		1	0.37551	0.23131	0.554745	0.178777	0.0787172		0.484882	0.0186101	0.177627	0.0216346	0.137821	0.130712	0.156707		0.184615	0.124402	0.384146	0.159639	0.231992	0.296789
Myh6	53.6	45.8	61.8	32.3	65.8	50.2		60.1	855.724	52.3	56.2	45	49	37.6		59	66.2	66.7	46.8	47.6	49.9		7.2	1	10.8	2.7	10	7.4		5.1	20.9	8.3	9.8	7.2	4.4	2		6.4	3.8	17.3	6.6	2.6	10.3		0.134328	0.0218341	0.174757	0.0835913	0.151976	0.14741		0.0848586	0.0244238	0.1587	0.174377	0.16	0.0897959	0.0531915		0.108475	0.0574018	0.25937	0.141026	0.0546218	0.206413
Tmem198	67.6	63.8	61.4	31.5	53.4	36.7		50.7	825.819	59.8	43.2	52.9	57.7	44.3		49.6	45.5	47	36.1	56.1	28.4		26.8	2.4	40	4.5	3.2	8.3		16.5	26.5	3.4	13	8.3	32.1	15.9		20	4.3	0.2	2.5	17.1	5.8		0.39645	0.0376176	0.651466	0.142857	0.0599251	0.226158		0.325444	0.0320893	0.0568562	0.300926	0.1569	0.556326	0.358916		0.403226	0.0945055	0.00425532	0.0692521	0.304813	0.204225
Tas2r120	114.8	44.1	80.9	56.9	59.2	74.7		66.9	1045.88	59.8	60.6	63.8	100.7	132		50.7	84.9	71	52.5	55.6	61.5		53.6	10.7	20.9	11.5	48.6	21.7		22.1	12.6	8.8	7.4	40.2	39.7	0		3.9	2.1	13.6	17.7	13.6	20.7		0.466899	0.24263	0.258344	0.202109	0.820946	0.290495		0.330344	0.0120473	0.147157	0.122112	0.630094	0.39424	0		0.0769231	0.024735	0.191549	0.337143	0.244604	0.336585
Ccdc194	47.5	36.5	18	44.2	70.3	41		104.6	875.299	78.6	88.8	70.4	32.9	37.1		47.9	37.9	25	54.4	72	51.2		8.7	11.3	6	4.8	6.5	2		20.4	27.5	23	31.2	36	3.5	4.3		32.5	9.9	7.4	7.6	20	20.2		0.183158	0.309589	0.333333	0.108597	0.0924609	0.0487805		0.195029	0.0314178	0.292621	0.351351	0.511364	0.106383	0.115903		0.678497	0.261214	0.296	0.139706	0.277778	0.394531
Spdl1	34.6	44.4	47.8	43.3	50.4	86.7		83.6	954.136	53.9	57	67.6	69.5	60.6		73.5	59.2	83.6	49.1	62.9	54.8		5.8	2	12.2	7.3	9.4	30.9		15.8	14.5	16.5	6.2	7	10.5	3.6		22.3	0.6	27.4	10.1	9.3	5.2		0.16763	0.045045	0.25523	0.168591	0.186508	0.356401		0.188995	0.015197	0.306122	0.108772	0.10355	0.151079	0.0594059		0.303401	0.0101351	0.327751	0.205703	0.147854	0.0948905
Utp3	47.5	74.5	59.3	65	41.4	61.7		76	916.272	44.6	56.3	53.7	41.7	66.6		53.1	43	85.3	54	61.2	74		2.7	12.9	0.9	3	3.6	18.1		29	46.1	23.2	10.5	12.1	1.1	17.6		15.3	11	24.9	8.6	4.4	10.8		0.0568421	0.173154	0.0151771	0.0461538	0.0869565	0.293355		0.381579	0.0503126	0.520179	0.186501	0.225326	0.0263789	0.264264		0.288136	0.255814	0.291911	0.159259	0.0718954	0.145946
Matn1	55.2	38.2	49	44.2	39.1	71.5		110.6	915.187	84.4	73.3	34.1	64.3	59		35.2	70.8	37.2	58.7	64.8	52.1		7.8	4.2	5.4	7	2.5	6.9		12.4	32.5	17.4	20.9	6.1	13.5	20.2		2	8.4	12	13.3	23.6	11.7		0.141304	0.109948	0.110204	0.158371	0.0639386	0.0965035		0.112116	0.0355119	0.206161	0.28513	0.178886	0.209953	0.342373		0.0568182	0.118644	0.322581	0.226576	0.364198	0.224568
Capg	61	42.1	65.3	63.5	61.4	38		60.8	1001.39	49.4	85	65.8	61.7	68.2		56.5	46.4	67.8	67.2	74	75.5		5	9.5	12.9	3.7	17.4	0.2		14.8	50	10.2	5.4	2.4	7.5	12.8		8.3	0.4	20.4	21.6	4	29.1		0.0819672	0.225653	0.19755	0.0582677	0.283388	0.00526316		0.243421	0.0499306	0.206478	0.0635294	0.0364742	0.121556	0.187683		0.146903	0.00862069	0.300885	0.321429	0.0540541	0.38543
Arhgap27os3	54.1	54.8	84.7	61.8	69.3	62.6		81.1	919.371	53.8	67.7	48.3	52.6	62.3		48.2	52.8	55.5	68.2	74.2	71.2		7.1	5	0.9	1.4	28.5	10.8		4.9	25.2	6.6	17.9	11.5	15.4	8.5		0.4	0.2	1.5	5.6	1	0.2		0.131238	0.0912409	0.0106257	0.0226537	0.411255	0.172524		0.0604192	0.02741	0.122677	0.264402	0.238095	0.292776	0.136437		0.00829876	0.00378788	0.027027	0.0821114	0.0134771	0.00280899
Chst1	54.2	81.3	60.8	97.3	63.2	104.2		113.3	1035.96	88.9	77.1	42.1	70.4	55.9		54.6	70	68.4	84.8	82.8	87.4		5.6	1.7	8.6	10.7	8.4	5		61.1	33.2	1.1	12.7	18.7	6.4	5.3		7.8	41.4	5.8	13.8	11.4	5.4		0.103321	0.0209102	0.141447	0.109969	0.132911	0.0479846		0.539276	0.0320477	0.0123735	0.164721	0.444181	0.0909091	0.0948122		0.142857	0.591429	0.0847953	0.162736	0.137681	0.0617849
Olfr1449	28.7	69.9	47.8	56.3	30.9	51		59.9	860.21	63.2	34.7	39.1	43.7	67.9		44.6	96.6	60.3	52.2	55.9	46.6		28.7	7.5	14.4	21.1	7.3	18.8		0.1	20.2	18	2.3	19.9	32.9	8.7		25	12.2	10.5	17.4	11.9	6.4		1	0.107296	0.301255	0.374778	0.236246	0.368627		0.00166945	0.0234827	0.28481	0.0662824	0.508951	0.75286	0.12813		0.560538	0.126294	0.174129	0.333333	0.21288	0.137339
Ppif	83.7	79.8	75.5	50.7	68.9	82		54.6	1012.32	57.3	55	87.4	69.6	85.3		86	68.8	86.1	38.4	54	61.3		31.1	5.2	7.3	0.1	0.9	5		1.2	35	2.7	4	44.4	11.4	22.3		4.4	20.6	4.9	12	4.4	0.5		0.371565	0.0651629	0.0966887	0.00197239	0.0130624	0.0609756		0.021978	0.0345741	0.0471204	0.0727273	0.508009	0.163793	0.26143		0.0511628	0.299419	0.0569106	0.3125	0.0814815	0.00815661
Gml2	62.5	20.3	5.6	69.1	85.3	49.9		90.6	906.343	81.2	51.4	61.5	44.7	76.3		20.5	23.3	51.3	81	107.8	48.4		35.5	2.7	3	18.7	41.1	15.5		10.4	27.9	11.8	16.8	50.7	1.3	22.1		2.1	9.1	22.3	3.4	25.2	18.4		0.568	0.133005	0.535714	0.270622	0.481829	0.310621		0.11479	0.030783	0.14532	0.326848	0.82439	0.0290828	0.289646		0.102439	0.390558	0.434698	0.0419753	0.233766	0.380165
Oosp1	81	47.2	62.6	57.9	84.4	50.3		151.9	1244.51	76.5	76.6	126.2	96.7	196.5		65.7	70.5	44.7	54	57.5	94.3		21.4	14.2	6.6	5.9	30.2	24.7		26.1	37.4	13.1	22.8	17.8	25.1	43.5		41.9	3.3	34.3	1.6	6.1	9.1		0.264198	0.300847	0.105431	0.1019	0.35782	0.491054		0.171824	0.030052	0.171242	0.29765	0.141046	0.259566	0.221374		0.637747	0.0468085	0.767338	0.0296296	0.106087	0.0965005
Azin2	77.1	50.9	67.2	37.6	60.1	81.2		55	936.298	56.1	55.6	69.7	64.7	51.3		55.7	88.8	68.7	46.9	49.5	58.8		11.9	6.5	3.2	6	3.1	3.8		15.8	32.4	4.1	8.8	0.1	7.7	0.5		16.3	10	5.1	10.9	1.7	3.6		0.154345	0.127701	0.047619	0.159574	0.0515807	0.046798		0.287273	0.0346044	0.0730838	0.158273	0.00143472	0.119011	0.00974659		0.292639	0.112613	0.0742358	0.232409	0.0343434	0.0612245
Speer4a	95.1	57.8	81.2	54	79.5	74.3		37.5	1212.16	64.2	76.5	84.6	100.3	71.4		59.6	129.4	111.1	78.7	85.1	86.4		33.3	3.2	11.8	9.4	17.5	3.3		8.3	31.5	15.6	4.3	16.4	6.9	0.6		5.8	16	12.1	17.7	7.1	14		0.350158	0.0553633	0.14532	0.174074	0.220126	0.0444145		0.221333	0.0259868	0.242991	0.0562092	0.193853	0.0687936	0.00840336		0.0973154	0.123648	0.108911	0.224905	0.0834313	0.162037
Rfwd3	52.1	27.7	63.5	27.2	61.1	76.1		64.5	848.022	40.7	39.5	67.9	45.8	41.9		51.4	50.9	41	47.9	59.2	49.2		0.1	5.7	20.7	5.4	26.3	18.1		18.5	22.6	5.7	2.1	22.1	8	9.9		15.8	0.9	18.6	24.9	5.2	9.4		0.00191939	0.205776	0.325984	0.198529	0.430442	0.237845		0.286822	0.0266502	0.140049	0.0531646	0.325479	0.174672	0.236277		0.307393	0.0176817	0.453659	0.519833	0.0878378	0.191057
Slco1a4	54.9	57.4	58.8	61	50.3	47.6		47.9	854.281	44.5	53.8	42.4	58.5	57.6		63.5	44.5	52.9	54.8	47.5	50.1		22.1	2.6	2	16	5.1	11		10.7	32	1.5	5.4	11.8	4.9	3.2		14.7	6.3	15.3	5.2	1.3	13.5		0.40255	0.0452962	0.0340136	0.262295	0.101392	0.231092		0.223382	0.0374584	0.0337079	0.100372	0.278302	0.0837607	0.0555556		0.231496	0.141573	0.289225	0.0948905	0.0273684	0.269461
Rab5a	71.3	55.2	67.1	64.8	73.8	61.2		60	1041.06	82	70.7	70.4	71.6	70.7		71.7	68	61.1	56	76.8	85.4		15.1	2	7.7	2.8	5	3.8		0.6	24	18.6	4.1	0	3.4	0.3		3.7	23.2	9.5	3.4	1.4	7.6		0.211781	0.0362319	0.114754	0.0432099	0.0677507	0.0620915		0.01	0.0230535	0.226829	0.0579915	0	0.047486	0.00424328		0.0516039	0.341176	0.155483	0.0607143	0.0182292	0.088993
Kcne1	54.6	61.7	50.8	55	40	50.5		77.4	980.728	52.1	56.7	78.1	65	65.6		58.5	67.3	68.9	38.6	88.3	54.4		3.8	2.5	8.4	0.4	3.4	0.1		2.4	28.1	2.1	1.3	17.1	17.4	32.4		9.9	13.5	29.7	13	12.1	13.4		0.0695971	0.0405186	0.165354	0.00727273	0.085	0.0019802		0.0310078	0.0286522	0.0403071	0.0229277	0.21895	0.267692	0.493902		0.169231	0.200594	0.43106	0.336788	0.137033	0.246324
Kiss1	58.8	17.4	32.1	34.3	25.5	20.3		46.4	896.843	74	56.6	58.9	67.5	66.9		32.7	23.5	80	41.6	43.1	41.3		41.8	17.4	11.1	10.1	23.1	0.7		32.6	0	49.8	21.6	0.9	15.9	9.9		3.1	5.7	41.2	13.2	11.5	17.9		0.710884	1	0.345794	0.294461	0.905882	0.0344828		0.702586	0	0.672973	0.381625	0.0152801	0.235556	0.147982		0.0948012	0.242553	0.515	0.317308	0.266821	0.433414
Stc1	77.3	71.2	75	85.2	51.4	87.9		51.6	981.214	75.9	69.8	57.2	58.5	57.4		60.2	52.7	60.4	74	74.1	64		1.7	15.4	12.2	1	5.2	5.1		1.6	41.8	12.7	2	3.4	10.3	1.4		0.4	4.7	5.6	6	9.7	4.8		0.0219922	0.216292	0.162667	0.0117371	0.101167	0.0580205		0.0310078	0.0426003	0.167325	0.0286533	0.0594406	0.176068	0.0243902		0.00664452	0.0891841	0.0927152	0.0810811	0.130904	0.075
Vmn1r223	31.3	70.3	46.2	81.2	53.9	35.1		43.9	774.892	33.1	45.1	35.4	52.3	40.8		45.5	25.2	59.2	66.8	47.5	22.3		29.7	25.1	13.8	2.6	19.7	1.1		11.3	19.1	3.1	0.7	12.6	9.9	3.8		12.7	13	0.6	20.8	20.9	2.3		0.948882	0.357041	0.298701	0.0320197	0.365492	0.031339		0.257403	0.0246486	0.0936556	0.0155211	0.355932	0.189293	0.0931373		0.279121	0.515873	0.0101351	0.311377	0.44	0.103139
Ighv2-8	206.1	59.7	136.9	76.7	126.6	24.7		53.4	1103.76	89.8	76.3	31.1	67.1	102.8		29.3	74.7	138.2	40.5	84.2	82.4		89.1	33.5	8.5	5.7	126.6	10.1		41.8	47.8	89.8	11.7	31.1	5.1	52		29.3	31.3	130.6	18.7	68.4	2.4		0.432314	0.561139	0.0620891	0.0743155	1	0.408907		0.782772	0.0433066	1	0.153342	1	0.076006	0.505837		1	0.419009	0.945007	0.461728	0.812352	0.0291262
Mill1	56	67.9	88	99.4	50.2	83.5		65.4	1182.97	91.3	87.1	76.5	90.1	55.1		80.2	107.8	90.1	95.1	82.4	59.8		30.2	24.3	23.6	49.2	11.6	2.9		4.6	25.7	20.3	23.1	7.9	21.1	16.3		22.8	4	28.5	11.7	15.2	15.2		0.539286	0.357879	0.268182	0.49497	0.231076	0.0347305		0.0703364	0.021725	0.222344	0.265212	0.103268	0.234184	0.295826		0.284289	0.0371058	0.316315	0.123028	0.184466	0.254181
Ctsa	71.7	67.3	62.4	76.8	61	69.6		98.5	1060.57	61.1	69.6	63.9	75.9	64.9		76.2	92.9	91.8	70.3	55.4	89.1		30.5	6.9	13.2	8.2	16.8	7.2		28.9	25.8	16.1	0.8	9.5	12.9	6.3		0	23.7	18.4	2.1	3	7.3		0.425384	0.102526	0.211538	0.106771	0.27541	0.103448		0.293401	0.0243266	0.263502	0.0114943	0.14867	0.16996	0.0970724		0	0.255113	0.200436	0.029872	0.0541516	0.0819304
Stam	77.1	59.3	68.1	76.6	63.5	78.7		60.4	1010.06	68.8	62.2	63.3	62.8	67.9		67.7	66.7	56.3	73.6	68.7	86.2		11.7	7.5	4.7	3.2	7.5	6.3		0.2	46.7	16	5	4.3	3	7.3		5.7	4.7	7.1	3.8	6.1	6.8		0.151751	0.126476	0.0690162	0.0417755	0.11811	0.0800508		0.00331126	0.0462351	0.232558	0.0803859	0.0679305	0.0477707	0.107511		0.084195	0.0704648	0.12611	0.0516304	0.0887918	0.0788863
Ccdc69	51.9	48.7	39.8	47.2	66.2	44.1		71.9	786.783	37.7	39	64.4	40	53.9		54.2	34.7	44.9	32.8	42.5	26.7		8.9	2.7	15.2	11.2	16.2	9.7		9.1	24.4	5.9	5	26.6	7.4	11.9		4.2	2.1	4.1	8.8	10.3	0.5		0.171484	0.0554415	0.38191	0.237288	0.244713	0.219955		0.126565	0.0310124	0.156499	0.128205	0.413043	0.185	0.220779		0.0774908	0.0605187	0.091314	0.268293	0.242353	0.0187266
Strip2	80.3	77.6	74.9	58.4	74.1	115.7		68.4	957.66	53.2	60.6	71.5	59.8	52.2		58.5	71.4	71.4	49.2	66.2	72.4		21.3	9.8	11.9	4.2	0.1	3.1		11.6	30.1	5.4	5.2	9.9	8	7.4		8.3	11	3.4	0.6	5.2	10.4		0.265255	0.126289	0.158879	0.0719178	0.00134953	0.0267934		0.169591	0.0314308	0.101504	0.0858086	0.138462	0.133779	0.141762		0.14188	0.154062	0.047619	0.0121951	0.0785498	0.143646
AC133103.4	119.8	49.1	43.3	83.9	106.1	66.8		41.7	963.263	44	57	56.3	57.9	59.8		28.3	103.8	112.5	38.9	18.6	97.8		29.2	17.7	16.3	24.9	16.9	22		8.3	20.5	7.4	6	5.3	26.1	7		0.3	41.8	15.7	15.5	1.8	29.2		0.24374	0.360489	0.376443	0.296782	0.159284	0.329341		0.199041	0.0212818	0.168182	0.105263	0.0941385	0.450777	0.117057		0.0106007	0.402697	0.139556	0.398458	0.0967742	0.298569
Prdx6b	33.1	73.1	55	33.4	49.6	33.3		30.3	790.089	48.1	49.6	47.7	39.9	74.1		46.7	35.3	48.7	40	46.5	53.6		1.3	8.7	26.8	4	9.4	12.1		10.7	25.2	1.7	18.4	2.5	6.1	14.9		17.3	9.7	12.1	0.6	4.9	3.8		0.0392749	0.119015	0.487273	0.11976	0.189516	0.363363		0.353135	0.0318951	0.035343	0.370968	0.0524109	0.152882	0.20108		0.37045	0.274788	0.24846	0.015	0.105376	0.0708955
Mndal	65.3	80.3	59.8	37.2	74.4	56.5		67.6	994.731	67.6	61.3	56.9	63.8	75.6		68.8	107.6	61.5	37.6	75.6	64.6		19.1	20.9	5.2	4.2	2.2	4.7		6	15	8.6	5.3	10.9	17.2	12.6		27.4	31.6	13.5	6.8	7.4	11.2		0.292496	0.260274	0.0869565	0.112903	0.0295699	0.0831858		0.0887574	0.0150795	0.127219	0.08646	0.191564	0.269592	0.166667		0.398256	0.29368	0.219512	0.180851	0.0978836	0.173375
Plet1	48	48.6	79.7	40.6	75	42.3		58.2	1129.9	68	89.8	82.1	74.2	77.3		95.2	79.1	80.6	66	77.7	70.6		37.8	6.8	9.7	6.6	0.4	12.9		26.6	32.8	4.6	19.8	23.5	21.8	2.1		17.6	37.5	3.8	9	36.5	17.6		0.7875	0.139918	0.121706	0.162562	0.00533333	0.304965		0.457045	0.029029	0.0676471	0.22049	0.286236	0.293801	0.0271669		0.184874	0.474083	0.0471464	0.136364	0.469755	0.249292
Hrh3	75.8	35.9	40.2	51.2	75.4	70.2		76.6	963.56	59.7	75.7	83	51	69		70.9	44.9	80.9	49.2	54.6	70.9		0	19.5	8.8	18.2	5.4	27.6		20	17.9	0.9	8.9	0.8	4.6	19.2		15.5	13.3	4.1	14.8	6.2	2.3		0	0.543175	0.218905	0.355469	0.071618	0.393162		0.261097	0.018577	0.0150754	0.117569	0.00963855	0.0901961	0.278261		0.218618	0.296214	0.0506799	0.300813	0.113553	0.0324401
Olfr1306	43.3	59.7	39.3	29.6	23.5	43.9		32.1	904.206	78.7	32.1	31.8	45.8	54.1		53.2	49.4	67.6	67.4	45	49.3		10.7	0.9	7.7	9.6	9.1	1.5		24.1	23.8	12.1	18.7	2.6	8.2	29.5		11.2	1.4	3.2	2.8	2.8	6.1		0.247113	0.0150754	0.195929	0.324324	0.387234	0.0341686		0.750779	0.0263214	0.153748	0.582555	0.081761	0.179039	0.545287		0.210526	0.0283401	0.0473373	0.041543	0.0622222	0.123732
Atp6v0e2	29.4	68.9	68.7	43.3	105.2	41.9		69.9	893.661	48.1	54.9	64.7	56.1	73.5		56.7	64.2	61.8	43.3	57.7	49.2		0.6	23.5	47.9	1.3	22.2	3.3		23.7	11.6	3.7	19.7	21.7	1.5	2.9		17.9	25.2	12.2	5.1	10.5	3.4		0.0204082	0.341074	0.697234	0.0300231	0.211027	0.0787589		0.339056	0.0129803	0.0769231	0.358834	0.335394	0.026738	0.0394558		0.315697	0.392523	0.197411	0.117783	0.181976	0.0691057
Svs1	63.7	50.3	48.5	53.4	48.1	25.3		48.4	907.595	51.1	73.6	56.3	63.4	39.8		52.8	79	36.8	52.2	55	70.4		23.1	4.3	6.5	6.8	4.9	6.3		18.2	33.4	8.7	18.6	2.5	0.2	0.2		3.8	6	10.8	9.2	13.4	1		0.362637	0.0854871	0.134021	0.127341	0.101871	0.249012		0.376033	0.0368006	0.170254	0.252717	0.044405	0.00315457	0.00502513		0.0719697	0.0759494	0.293478	0.176245	0.243636	0.0142045
Hrh2	48.1	59.9	42.8	62.3	57.6	66.6		74.8	924.529	42.1	62.4	41.7	71.7	70		44.2	48.8	68.5	66.7	78.1	65		7.3	15.1	13.8	5.9	10.6	5.6		3.2	24.3	1.9	6.8	0.9	15.3	13		0.8	5.8	7.5	3.3	3.1	10.6		0.151767	0.252087	0.32243	0.094703	0.184028	0.0840841		0.0427807	0.0262837	0.0451306	0.108974	0.0215827	0.213389	0.185714		0.0180995	0.118852	0.109489	0.0494753	0.0396927	0.163077
Golph3l	43.7	62.3	64.9	37.3	59.9	54.3		61.4	987.346	51.8	61	74.6	50.3	69.9		57.7	80.5	84.4	52.6	76.3	63.3		10.3	1.7	6.1	12.1	9.1	4.9		6	25.6	2.8	5.8	16.4	1.3	12.1		0.1	3.5	8.8	3.4	20.5	0.1		0.235698	0.0272873	0.0939908	0.324397	0.15192	0.0902394		0.0977199	0.0259281	0.0540541	0.095082	0.219839	0.0258449	0.173104		0.0017331	0.0434783	0.104265	0.0646388	0.268676	0.00157978
Pqlc1	38.8	53.9	67.2	57.1	56.4	58.1		49.4	780.392	60.3	46.5	43.2	41.4	45.6		52.5	43.8	42	46.8	46.4	42.2		7.6	1.7	8.6	10.3	5.6	7.1		12	27.5	3.7	4.3	3.2	18.6	8.6		5.1	4.6	14	12.4	0.6	5.4		0.195876	0.0315399	0.127976	0.180385	0.0992908	0.122203		0.242915	0.0352387	0.0613599	0.0924731	0.0740741	0.449275	0.188596		0.0971429	0.105023	0.333333	0.264957	0.012931	0.127962
Madcam1	55	40	36	32.6	75.9	50.4		98.3	854.619	56.1	70.2	36.8	59.6	28.5		63.2	83.5	62	46.1	40	43.3		26.6	1.6	10.8	4.4	26.5	10.4		50.7	22.7	16.7	4.2	5.4	0.2	13.1		9.6	26.1	5.8	12.5	7	16.5		0.483636	0.04	0.3	0.134969	0.349144	0.206349		0.515768	0.0265616	0.297683	0.0598291	0.146739	0.0033557	0.459649		0.151899	0.312575	0.0935484	0.27115	0.175	0.381062
Tdrd7	39.4	47.1	52.8	55.4	50.6	61.9		64.4	829.464	42.7	52	53.8	40.5	46.3		46.8	30.4	57.8	61.4	62.3	59		3.6	1.1	7.8	5.6	8	23.3		9.6	27.2	6.1	5.4	11.4	14.7	12.1		16	3.4	6.6	4.6	1.7	0.2		0.0913706	0.0233546	0.147727	0.101083	0.158103	0.376414		0.149068	0.0327922	0.142857	0.103846	0.211896	0.362963	0.261339		0.34188	0.111842	0.114187	0.0749186	0.0272873	0.00338983
Klf16	52.9	64.6	62.4	55	55.8	58.3		60.4	1066.23	83	78.6	54.1	96.7	88		50.7	59.4	76.4	77.1	72.3	61.2		5.7	0.6	10.2	3.6	7	3.1		23.6	25.8	15.2	2	26.9	10.9	4.2		6.7	2.2	10.2	9.1	0.7	15		0.10775	0.00928793	0.163462	0.0654545	0.125448	0.0531732		0.390728	0.0241974	0.183133	0.0254453	0.497227	0.11272	0.0477273		0.13215	0.037037	0.133508	0.118029	0.00968188	0.245098
Otulin	61	58.3	46.2	40.3	78.4	32.1		97.3	761.036	42.6	32	95.9	23.7	36.8		55.5	37.7	26.5	48.6	42.7	25.8		15.4	2.7	20.4	2.1	12.6	6.3		24.5	30.3	4.6	11	25.7	9.9	19.6		8.1	14.3	3.7	6.8	7.5	12.6		0.252459	0.0463122	0.441558	0.0521092	0.160714	0.196262		0.251799	0.0398141	0.107981	0.34375	0.267987	0.417722	0.532609		0.145946	0.37931	0.139623	0.139918	0.175644	0.488372
Tmem154	68.7	77.3	74.6	57.1	85.8	75.4		53.5	953.882	78.5	51.5	60	72.8	55.4		63.4	47	81.6	77.5	47.8	41.2		5.5	5.7	9.8	2.1	27.2	9.6		5.1	44.4	23.3	16.5	4	4.2	2.8		19	6.4	4.8	1.7	8.2	1.6		0.0800582	0.0737387	0.131367	0.0367776	0.317016	0.127321		0.0953271	0.0465466	0.296815	0.320388	0.0666667	0.0576923	0.0505415		0.299685	0.13617	0.0588235	0.0219355	0.171548	0.038835
Abca8b	75.7	71.8	64.3	71.3	83.3	65.8		70.1	1082.5	64.8	64.8	78.1	97.5	74.8		51.5	88.9	82	58.5	86.6	82.9		2.3	6.8	0.3	4.1	4.1	12		3.7	34.9	0.2	7	1.1	10.9	12.8		1.5	20.9	14.4	0.1	15.4	17.5		0.0303831	0.0947075	0.00466563	0.0575035	0.0492197	0.182371		0.0527817	0.0322402	0.00308642	0.108025	0.0140845	0.111795	0.171123		0.0291262	0.235096	0.17561	0.0017094	0.177829	0.211098
Barhl2	113.1	56.5	46.7	42.2	37.7	31.4		70.2	813.649	46.5	54.4	38.6	31.4	28.5		50.8	31.2	64.4	74.1	34	28.9		64.5	19.7	11.5	4.8	0.1	20.6		7.4	29.2	7.9	6.4	1.8	2.4	6.5		2	5.4	11.6	5.3	1.6	1.9		0.570292	0.348673	0.246253	0.113744	0.00265252	0.656051		0.105413	0.0358877	0.169892	0.117647	0.0466321	0.0764331	0.22807		0.0393701	0.173077	0.180124	0.071525	0.0470588	0.0657439
Serpinb6e	90.9	53.4	128.3	80.8	79.2	119.3		53.4	1293.86	35.9	93.1	98.5	125.6	58.2		84.2	110.6	90.7	77.6	150.1	85.3		15.7	8	6.5	24	9.4	3.5		2.2	36	1.9	38.7	6.1	2.8	11.6		18.8	66.8	26.1	8	17.9	6.7		0.172717	0.149813	0.0506625	0.29703	0.118687	0.0293378		0.0411985	0.0278238	0.0529248	0.415682	0.0619289	0.022293	0.199313		0.223278	0.603978	0.287762	0.103093	0.119254	0.0785463
Asf1b	81	59.7	80.4	37.9	86.9	87.7		36.1	1067.28	51.8	66.2	88.6	61.7	81.7		111.6	86	87.3	47.6	58	80.3		12.6	8.7	22.8	4.9	19.5	29.3		7.7	13.4	13.6	1.8	19.8	1.9	6.7		22.2	6.2	22.5	6	15.8	6.9		0.155556	0.145729	0.283582	0.129288	0.224396	0.334094		0.213296	0.0125552	0.262548	0.0271903	0.223476	0.0307942	0.0820073		0.198925	0.072093	0.257732	0.12605	0.272414	0.0859278
Tex22	35.7	40.4	72.8	71.7	39.2	30.8		75.3	1160.27	80	93.7	62.3	48.9	103.3		76.5	49.6	56	86.7	169.9	68.1		28.7	2.4	11.4	11.1	9.2	30.8		13.9	37.5	44.2	27.7	12.7	3.3	47.1		44.3	8.6	23	27.5	11.1	41.7		0.803922	0.0594059	0.156593	0.154812	0.234694	1		0.184595	0.03232	0.5525	0.295624	0.203852	0.0674847	0.455954		0.579085	0.173387	0.410714	0.317186	0.0653325	0.612335
Platr7	89.5	43.9	43	24	82.1	49		46.4	803.156	49.7	72.7	59.6	38.7	38.9		51.5	42.7	18.3	52.8	69.7	45.2		28.1	0.9	40	2.2	30.7	1.2		38.4	29.1	14.5	22.5	29.6	3.9	2.7		39.9	21.5	17.1	10.2	22.9	22.4		0.313966	0.0205011	0.930233	0.0916667	0.373934	0.0244898		0.827586	0.0362321	0.291751	0.309491	0.496644	0.100775	0.0694087		0.774757	0.503513	0.934426	0.193182	0.328551	0.495575
Olfr47	77.8	77.8	50.1	64.8	59.5	47.5		25.2	1089.51	81.7	76.2	67.1	45	66.4		86.9	91.4	96.3	65.6	65.8	79.7		10	8	16.7	3	7.3	1.7		18.6	51.4	7.7	4.6	11.3	20.4	10.6		12.1	14.8	9.9	6.4	15.4	10.3		0.128535	0.102828	0.333333	0.0462963	0.122689	0.0357895		0.738095	0.0471773	0.0942472	0.0603675	0.168405	0.453333	0.159639		0.139241	0.161926	0.102804	0.097561	0.234043	0.129235
Cited2	70.6	63.3	82.6	66.9	58.1	61.4		42.5	912.062	54.3	56.8	54.9	52.5	60.4		62.5	46.3	82.6	69	46.4	53.5		6.8	5.9	11.6	16.3	12.7	18.6		0.9	29.1	4.1	7.4	19.1	6.3	8		4.3	1.1	17	4	8.8	4.1		0.0963173	0.093207	0.140436	0.243647	0.218589	0.302932		0.0211765	0.0319057	0.0755064	0.130282	0.347905	0.12	0.13245		0.0688	0.0237581	0.205811	0.057971	0.189655	0.0766355
Atp6v0d1	132.4	29.8	89.9	110.4	62.8	63.5		47.7	985.947	72.4	73.6	56.5	66.6	59.3		52.1	66	87	67.5	68	62.6		52.6	16.2	16.1	9.6	14	20.9		17.1	39.8	14.2	5.8	3.3	9.8	23.7		9.3	12.2	23.4	0.7	6.6	21.8		0.397281	0.543624	0.179088	0.0869565	0.22293	0.329134		0.358491	0.0403673	0.196133	0.0788043	0.0584071	0.147147	0.399663		0.178503	0.184848	0.268966	0.0103704	0.0970588	0.348243
Crmp1	71.4	68.8	55.8	61.1	66.4	66.8		63.4	900.662	59.8	61.7	58.8	59.2	53.5		57.1	54.9	51.3	58.8	54.6	60.3		9	5.2	1.2	4.1	11.6	3.6		2.6	32.2	1.6	3.7	4.4	0.4	3.3		1.1	1.5	2.9	1	5	1.7		0.12605	0.0755814	0.0215054	0.0671031	0.174699	0.0538922		0.0410095	0.0357515	0.0267559	0.0599676	0.0748299	0.00675676	0.0616822		0.0192644	0.0273224	0.0565302	0.0170068	0.0915751	0.0281924
Dexi	52.6	57.4	68.2	69.2	64.6	50.5		62.4	1001.86	100.1	88.2	62.9	77	48.8		55.7	66.5	63.6	63.7	58.9	74		19.6	28.2	3.2	27.4	2.4	17.3		25	31	12.1	15.4	6.7	6.4	15.4		9.9	27.5	15.4	10.3	0.7	14.6		0.372624	0.491289	0.0469208	0.395954	0.0371517	0.342574		0.400641	0.0309425	0.120879	0.174603	0.106518	0.0831169	0.315574		0.177738	0.413534	0.242138	0.161695	0.0118846	0.197297
Vmn1r201	84.5	70.3	68.1	63.6	72.6	69.2		62.7	893.044	48.5	47.2	49	53.3	66		49.6	53.7	56	63.8	71.4	61.4		30.7	16.5	3.5	3.6	8.6	10.2		9.1	40.6	1.3	4.2	1.6	3.7	5.4		15.6	12.3	2.8	5.8	4.4	1		0.363314	0.234708	0.051395	0.0566038	0.118457	0.147399		0.145136	0.0454625	0.0268041	0.0889831	0.0326531	0.0694184	0.0818182		0.314516	0.22905	0.05	0.0909091	0.0616246	0.0162866
Aplnr	67.7	80.6	47.7	41.9	58.8	66		91.4	922.022	57	46.1	62.5	69.6	53.3		62.5	95.1	49.2	47.3	67.4	45.2		5.1	2	3.9	5.5	2	9.4		17.6	22.3	3.4	0.3	12.1	1.2	4.7		1.5	13.1	8.8	14.3	20	5.8		0.0753323	0.0248139	0.081761	0.131265	0.0340136	0.142424		0.19256	0.024186	0.0596491	0.00650759	0.1936	0.0172414	0.0881801		0.024	0.13775	0.178862	0.302326	0.296736	0.128319
Luc7l	73.1	68.5	74.2	93.8	76.1	102.2		63.5	1088.16	78.2	80.2	56.9	94.1	73.9		57.1	85.6	66.5	80.9	87.7	83.4		12.5	10.5	2.8	8.8	0.5	4.8		5.7	31	7.6	0.6	21.9	8.7	7.9		3.3	5.6	4.1	15.9	5.9	4.6		0.170999	0.153285	0.0377358	0.0938166	0.0065703	0.0469667		0.0897638	0.0284885	0.0971867	0.0074813	0.384886	0.0924548	0.106901		0.0577933	0.0654206	0.0616541	0.196539	0.0672748	0.0551559
Wdfy1	45.9	65.6	44.3	38.2	60.8	53		45.4	771.965	47.6	26.9	50.9	44.5	67.3		34.7	47.5	33.6	29.7	40.2	40.1		1.9	12.6	6.1	3.2	10	6.2		6.4	23.2	5.6	6.1	25.7	1.9	17.3		6.3	9.9	1.8	15.7	3	5.5		0.0413943	0.192073	0.137698	0.0837696	0.164474	0.116981		0.140969	0.0300532	0.117647	0.226766	0.504912	0.0426966	0.257058		0.181556	0.208421	0.0535714	0.52862	0.0746269	0.137157
Ces1d	49	70.4	49.8	41.7	56.1	30.4		73.8	919.886	91.3	53.9	59.6	65.2	74		48.9	27.9	38.4	42.3	69.7	46.7		8.8	13.2	4.6	8.7	20.9	12.6		36.4	50.8	4.9	10.5	12.4	7.2	8.4		26.1	4.5	8.4	6.3	3.3	9.1		0.179592	0.1875	0.0923695	0.208633	0.372549	0.414474		0.493225	0.0552242	0.0536692	0.194805	0.208054	0.110429	0.113514		0.533742	0.16129	0.21875	0.148936	0.0473458	0.194861
Steap1	101.3	74.2	108.5	100.5	76.3	149.8		100.1	1045.73	64.4	69.3	39.7	69.4	82.7		42.3	72.8	107.7	74.8	71.7	97		64.1	2.6	29.5	40.7	18.3	1.6		0.9	23.6	4	13.1	4.1	36.8	25.3		3.3	35.6	30.9	8.8	4.5	7.2		0.632774	0.0350404	0.271889	0.404975	0.239843	0.0106809		0.00899101	0.0225679	0.0621118	0.189033	0.103275	0.530259	0.305925		0.0780142	0.489011	0.286908	0.117647	0.0627615	0.0742268
Insm1	105.2	58.9	66.5	72.8	66.1	67.4		86.6	965.584	88.4	39.7	102.4	64.3	73.6		52.7	49.4	59	82.1	62.4	44.5		31.6	4.1	16.7	12.8	3.5	2		5.2	40	2	12.3	27.2	4.5	0.6		14.7	22	0.6	12.3	5.2	4.1		0.30038	0.0696095	0.251128	0.175824	0.0529501	0.0296736		0.0600462	0.0414257	0.0226244	0.309824	0.265625	0.0699844	0.00815217		0.278937	0.445344	0.0101695	0.149817	0.0833333	0.0921348
Cep104	50.5	49.6	58.3	48.2	55.2	57.7		80.9	864.522	51.3	55.5	49.3	58.3	65.3		55.1	48.5	47.4	43.6	60.8	53.7		8.5	1.8	2.5	6	2.2	10.1		5.3	35.3	4.5	8.7	4.1	12.1	0.9		1.7	4.5	7.8	4.2	14	8.9		0.168317	0.0362903	0.0428816	0.124481	0.0398551	0.175043		0.065513	0.0408318	0.0877193	0.156757	0.0831643	0.207547	0.0137825		0.030853	0.0927835	0.164557	0.0963303	0.230263	0.165736
Vmn1r69	29.8	70	59	61.3	76	73.6		30.7	906.167	56.7	42.6	46	75.2	69.8		56.8	60.7	58.6	45.2	55.2	67.7		29.8	11.6	19.2	17.1	20.4	0.6		1.7	34.9	7.5	3.6	7.2	17.4	13.8		13.8	2.9	14	1.4	4.4	24.5		1	0.165714	0.325424	0.278956	0.268421	0.00815217		0.0553746	0.0385139	0.132275	0.084507	0.156522	0.231383	0.197708		0.242958	0.0477759	0.238908	0.0309735	0.0797101	0.361891
Ftcd	60.1	64.4	66.2	36.9	64.2	75.4		62.5	1032.94	58.1	67.1	83.4	67.4	62.1		101.7	97.3	74.5	54.9	57.6	55.2		1.9	20.6	19	0.3	1.8	12		2.1	22.8	5.7	9.3	11	15.4	9.9		2.1	1.3	4.9	2.1	11.4	11.2		0.031614	0.319876	0.287009	0.00813008	0.0280374	0.159151		0.0336	0.0220729	0.0981067	0.138599	0.131894	0.228487	0.15942		0.020649	0.0133607	0.0657718	0.0382514	0.197917	0.202899
Olfr1188	79	63.9	46.2	25.7	63.8	62.3		44.4	1064.64	61.5	84.4	53.1	85.8	25.3		117.2	116.3	75.6	61.2	78	27.8		13	13.3	8.8	6.9	20	5.1		4.2	22.3	14.7	20.4	4.9	5	4.7		66.2	10.9	19.6	6.6	2	1		0.164557	0.208138	0.190476	0.268482	0.31348	0.081862		0.0945946	0.020946	0.239024	0.241706	0.0922787	0.0582751	0.185771		0.564846	0.0937231	0.259259	0.107843	0.025641	0.0359712
Ssxb9	37.4	87.7	124.5	130.7	78.7	197.4		72.6	1100.55	72.8	108.7	127.2	41.4	48.7		96.3	82.3	96.8	60.3	32.4	55.1		32.4	84.7	15.1	23.3	20.9	85.4		44.8	31.3	21	10.5	55.8	12.4	25.9		2.9	53.3	52	27.9	23.8	6.9		0.86631	0.965792	0.121285	0.178271	0.265565	0.432624		0.61708	0.0284404	0.288462	0.0965961	0.438679	0.299517	0.531828		0.0301142	0.647631	0.53719	0.462687	0.734568	0.125227
Syt9	94.2	73.1	70	66.2	70.2	86.3		45.8	1052.96	79.9	82.1	83.5	66.1	98.5		65	59.7	37.8	91.2	63.6	74.6		21.4	0.7	5.2	8.6	1.8	10.3		21.6	47.2	14.3	17.9	32.5	7.3	16.5		4.6	21.1	9.2	18.2	5.6	11.2		0.227176	0.00957592	0.0742857	0.129909	0.025641	0.119351		0.471616	0.0448259	0.178974	0.218027	0.389222	0.110439	0.167513		0.0707692	0.353434	0.243386	0.199561	0.0880503	0.150134
Bmt2	68.8	57.2	65.7	68.1	72.9	64.6		63.9	1033.14	59.3	71.4	67.9	86.7	66		61.9	79.5	70.5	67.8	86.2	76.1		3.2	21	9.9	10.5	6.9	1.4		3.1	23.3	2.5	2.6	9.5	11.7	10.8		8.1	7.9	9.5	10	2.6	4.7		0.0465116	0.367133	0.150685	0.154185	0.0946502	0.0216718		0.0485133	0.0225525	0.0421585	0.0364146	0.139912	0.134948	0.163636		0.130856	0.0993711	0.134752	0.147493	0.0301624	0.0617608
Cetn2	105.7	90.9	69.9	53.6	53	45.4		89.2	1050.59	102.6	96.5	82.5	59.2	80		91.8	43.8	44.6	56.3	43.1	69.1		12.5	12.9	19.1	12.6	0.2	17.6		14	42.6	8.2	7.5	28.7	7	12.6		14	19.6	6.4	9.7	5.5	18.1		0.118259	0.141914	0.273247	0.235075	0.00377358	0.387665		0.156951	0.0405488	0.079922	0.0777202	0.347879	0.118243	0.1575		0.152505	0.447489	0.143498	0.172291	0.12761	0.261939
Maea	77.1	86	52	62.7	63.4	68.7		44.3	1178.72	54.2	75.1	118.6	85.3	55.2		79.4	121.2	73.7	56.7	99.7	113.2		18.7	4.8	4.4	13.3	1.4	6.9		3.1	23.3	20.2	3.5	37.4	15.5	14		2.4	25	8.7	2.7	27.7	14.4		0.242542	0.055814	0.0846154	0.212121	0.022082	0.100437		0.0699774	0.0197672	0.372694	0.0466045	0.315346	0.181712	0.253623		0.0302267	0.206271	0.118046	0.047619	0.277834	0.127208
Insig1	81.5	59.7	57.9	56.7	70	59.2		62.9	890.819	59.4	64.5	56.3	44.1	70.9		42.8	45.9	62.3	62.6	39.8	69.9		2.1	7.9	7.3	4.3	12.6	9.8		19.9	48.6	20.4	5.3	0.5	6.5	15.9		4.6	0.1	13.5	17.6	3.4	22.9		0.0257669	0.132328	0.126079	0.0758377	0.18	0.165541		0.316375	0.0545565	0.343434	0.0821705	0.00888099	0.147392	0.22426		0.107477	0.00217865	0.216693	0.28115	0.0854271	0.327611
Tdo2	74.2	72	61.1	58.9	59.4	54.6		90.9	882.733	62	54.6	58.9	54.1	49.7		32.1	55.9	57.4	75.4	61.4	63.3		13.6	13.4	9.7	3.3	9	0.4		5.9	28.7	0.8	1.2	6.5	8.1	13.3		5.7	22.9	9	12.4	17	15.9		0.183288	0.186111	0.158756	0.0560272	0.151515	0.00732601		0.0649065	0.0325127	0.0129032	0.021978	0.110357	0.149723	0.267606		0.17757	0.40966	0.156794	0.164456	0.276873	0.251185
Ric1	42	44.2	57.3	34.7	59.7	61.9		61.7	860.245	54	53.2	43.7	57.2	58.3		53.9	57.5	70.3	39.3	56.8	53		14	7.8	9.3	5.5	2.5	0.5		6.3	22.3	2.8	4.2	2.1	1.4	1.5		1.1	4.9	1.9	1.7	8	9.6		0.333333	0.176471	0.162304	0.158501	0.041876	0.00807754		0.102107	0.0259228	0.0518519	0.0789474	0.0480549	0.0244755	0.025729		0.0204082	0.0852174	0.027027	0.043257	0.140845	0.181132
Chtf8	40.3	56.5	68.9	75.6	71	53		86.8	898.496	52.9	61.7	72	45.6	45.1		61.1	57.5	69.6	62.6	53	45.6		19.1	14.5	8.3	18.8	5.4	4.4		7.4	40	6.1	3.1	1	4.4	8.3		2.1	1.5	2.2	14.8	1.4	7.6		0.473945	0.256637	0.120464	0.248677	0.0760563	0.0830189		0.0852535	0.0445189	0.115312	0.0502431	0.0138889	0.0964912	0.184035		0.0343699	0.026087	0.0316092	0.236422	0.0264151	0.166667
Klhl30	54.4	86.6	79.7	61.4	79.8	106.7		39	1061.54	67.5	81.4	93.8	56.5	103.9		55	109.3	95.1	53.7	30.5	50.9		0.8	5.6	20.9	9	10	1.7		6.8	36.9	14.1	10.2	7.8	0.9	20.5		6.4	25.7	27.9	9.9	21.5	14.3		0.0147059	0.0646651	0.262233	0.14658	0.125313	0.0159325		0.174359	0.0347608	0.208889	0.125307	0.0831557	0.0159292	0.197305		0.116364	0.235133	0.293375	0.184358	0.704918	0.280943
Ocm	107	80.6	109.1	58.4	71.2	70.4		91.4	960.644	50.8	22.7	37.2	27.2	70.6		75.5	127.4	121.5	60.8	58.2	35.3		55.8	10.2	15.1	6.8	22.8	18.2		48.2	34.2	18.6	2.7	24.4	1.8	19		46.9	12	40.9	29.8	3.6	10.5		0.521495	0.126551	0.138405	0.116438	0.320225	0.258523		0.527352	0.0356011	0.366142	0.118943	0.655914	0.0661765	0.269122		0.621192	0.0941915	0.336626	0.490132	0.0618557	0.29745
Mchr1	71.6	61.4	52.8	66.7	64	73.7		62.8	1074.03	69	59.6	65	91.6	59.4		87.5	90.6	62.5	73.3	81.6	95.5		17.2	13	1.4	10.9	5.6	2.1		28.6	23.5	14.2	2.2	10.6	13.2	8.6		1.5	11.4	9.5	8.5	4	13.3		0.240223	0.211726	0.0265152	0.163418	0.0875	0.0284939		0.455414	0.0218802	0.205797	0.0369128	0.163077	0.144105	0.144781		0.0171429	0.125828	0.152	0.115962	0.0490196	0.139267
Dmrtb1	77.5	66.3	59.8	40.5	66.4	78.3		111.9	1019.2	53.2	68.4	72.2	77.4	64.6		73.1	53.3	86.7	94.8	46.2	57.3		1.1	14.5	5.8	4.9	21.2	18.7		2.5	32.5	4.6	14	21.8	29.6	16.4		18.9	3.9	8.7	30.6	12.6	1.9		0.0141935	0.218703	0.09699	0.120988	0.319277	0.238825		0.0223414	0.0318877	0.0864662	0.204678	0.301939	0.382429	0.25387		0.25855	0.0731707	0.100346	0.322785	0.272727	0.0331588
AY761185	48.1	116.1	42.2	30.1	77.4	84		71.2	983.718	79.4	37.6	41.2	41.8	66.3		64.4	83.5	51.9	129.9	31.4	32.2		43.1	59.7	2.4	24.1	56.2	27		44	58.7	25.6	0.2	20.4	10	41.5		10	32.9	7.9	72.7	14.6	5.2		0.89605	0.514212	0.056872	0.800664	0.726098	0.321429		0.617978	0.0596716	0.322418	0.00531915	0.495146	0.239234	0.625943		0.15528	0.394012	0.152216	0.559661	0.464968	0.161491
Anapc11	69.8	61.5	78.9	51.8	47.6	51.5		55.2	851.461	45	61.1	52.5	37	54		76.9	57.1	57	52.2	38.4	52.5		15.8	5.7	3.3	7	11	6.9		13	28.5	3.2	3.9	10.5	8.4	4		2.3	0.1	10.6	0.4	5	11.9		0.226361	0.0926829	0.0418251	0.135135	0.231092	0.133981		0.235507	0.0334719	0.0711111	0.0638298	0.2	0.227027	0.0740741		0.029909	0.00175131	0.185965	0.00766284	0.130208	0.226667
Ccdc153	91.1	80.9	47.8	36.2	67.3	79.5		91.9	981.051	56.9	55.7	38.3	74.2	89.3		85.7	89.8	37.7	48.1	89.8	68.1		17.5	24.5	20.2	8.8	10.3	10.9		28.9	24	12.9	3.3	8.7	0.2	7.5		27.5	2.2	3.9	13.3	23.2	21.5		0.192097	0.302843	0.422594	0.243094	0.153046	0.137107		0.314472	0.0244636	0.226714	0.059246	0.227154	0.00269542	0.0839866		0.320887	0.0244989	0.103448	0.276507	0.258352	0.315712
Ighv1-28	104.7	38.4	23.7	76.5	82.1	10.4		23.7	864.729	33.5	45.7	10	53.4	78.7		59.3	34.6	134.6	52.7	46.1	47		46.5	7.4	12.5	23.5	21.3	10.4		23.7	28.5	33.5	21.9	10	6.2	53.3		30.1	34.6	5.6	52.7	10.9	6.8		0.444126	0.192708	0.527426	0.30719	0.25944	1		1	0.0329583	1	0.479212	1	0.116105	0.677255		0.507589	1	0.0416048	1	0.236443	0.144681
Lypla1	63.6	54.5	61.4	62.7	52.3	38.9		53.6	939.067	63.3	46.6	79.2	60.5	63.2		69.9	70.1	60.3	52.7	48.7	59		3	2.5	3.4	5.7	6.3	0.1		4.6	37	8.1	4.6	10	4.5	8.2		4.7	14.5	10.5	3.1	9.5	8.6		0.0471698	0.0458716	0.0553746	0.0909091	0.120459	0.00257069		0.0858209	0.0394008	0.127962	0.0987124	0.126263	0.0743802	0.129747		0.0672389	0.206847	0.174129	0.0588235	0.195072	0.145763
Omd	38.1	65.7	53.4	46.4	69.5	76.2		51.2	905.818	73.4	50.8	51.7	54.1	62.3		91.1	50.2	70.8	56.9	60.1	37.6		13.5	7.7	16.2	1.6	9.5	10.6		20.8	15.6	23.2	4.2	1.9	8.9	11.7		18.3	4.8	6	18.9	8.9	4.4		0.354331	0.117199	0.303371	0.0344828	0.136691	0.139108		0.40625	0.017222	0.316076	0.0826772	0.0367505	0.16451	0.187801		0.200878	0.0956175	0.0847458	0.332162	0.148087	0.117021
Ccdc171	45.5	51.4	70.5	65	60.8	61		84.1	923.897	51.4	73.4	50.7	65.8	46.6		50.2	65.1	67.7	69.5	73.6	59.7		2.7	2.4	12.5	8.8	13.8	11.6		0.5	29.2	5.4	4.6	9.5	12.8	3.2		11.8	3.5	12.3	8.3	3.6	12.3		0.0593407	0.0466926	0.177305	0.135385	0.226974	0.190164		0.0059453	0.0316052	0.105058	0.0626703	0.187377	0.194529	0.0686695		0.23506	0.0537634	0.181684	0.119424	0.048913	0.20603
Aqp9	54.8	53.3	54.9	26.8	43.5	52.4		59.9	838.164	50.9	66.4	63	64.2	52.4		47.8	48.8	37.6	41.6	48.5	48.4		2.2	5.7	1.5	2.6	0.5	4.4		3.1	25.1	3.1	1.8	8.4	3.2	10.6		5.2	4.6	2.8	3.8	5.7	0.4		0.040146	0.106942	0.0273224	0.0970149	0.0114943	0.0839695		0.0517529	0.0299464	0.0609037	0.0271084	0.133333	0.0498442	0.20229		0.108787	0.0942623	0.0744681	0.0913462	0.117526	0.00826446
Garem1	65.9	55.1	61.1	97.4	61.5	63.3		65.7	965.822	75.4	66.9	70.1	44	65.1		54	55.6	63.5	58.5	55.1	78.2		12.9	4.5	10.1	13	0.9	8.1		11.5	46	13	14.7	26.7	7.6	4.1		8.6	23.2	3.5	4.3	9.9	10		0.195751	0.0816697	0.165303	0.13347	0.0146341	0.127962		0.175038	0.0476278	0.172414	0.219731	0.380884	0.172727	0.06298		0.159259	0.417266	0.0551181	0.0735043	0.179673	0.127877
Fcgrt	87.2	86.1	52.3	79.6	71	69.7		78.8	967.426	66.6	72.1	73.3	58.8	76.9		68.2	61.5	43.7	76.8	44.4	54.5		12.6	10.7	2.3	2.6	21.4	0.3		35.2	35.2	29.6	9.3	25.7	20.6	11.3		13.4	12.9	2.5	22	1.6	8.3		0.144495	0.124274	0.0439771	0.0326633	0.301408	0.00430416		0.446701	0.0363852	0.444444	0.128988	0.350614	0.35034	0.146944		0.196481	0.209756	0.0572082	0.286458	0.036036	0.152294
Mrpl15	78.3	59.2	62.7	79.9	64.6	58.9		62.1	920.35	61.2	59.5	46.3	53.9	58.8		52.5	54.4	53.9	74.5	67.3	73.8		7.3	4.8	1.5	8.7	2.6	4.9		5.5	42.5	11.4	7.3	5.3	3.5	5.4		7.3	0.2	5.3	4.1	3.1	7.2		0.0932312	0.0810811	0.0239234	0.108886	0.0402477	0.0831919		0.0885668	0.0461781	0.186275	0.122689	0.114471	0.0649351	0.0918367		0.139048	0.00367647	0.0983302	0.0550336	0.0460624	0.097561
Galnt9	90.5	53.1	73.5	92.2	38.3	89.5		75.1	1049.62	68.1	97.8	59.5	66.9	66.5		88.4	87.6	76.6	70.9	57.8	80.9		29.3	3.5	10.1	2	25.7	21.1		27.9	21.7	1.5	0.2	0.5	13.3	2.3		6.6	25.2	2	3.9	3.8	7.7		0.323757	0.0659134	0.137415	0.021692	0.671018	0.235754		0.371505	0.0206741	0.0220264	0.00204499	0.00840336	0.198804	0.0345865		0.0746606	0.287671	0.0261097	0.0550071	0.0657439	0.0951792
Trbv13-1	284.8	81.2	36.5	106.1	48.2	69.3		33.9	926.504	83.5	50.1	19.6	51.3	82.9		120.8	30.1	83.2	59.6	32.7	19.5		210.4	37.4	6.7	4.5	3.6	19.5		20.3	61.6	32.3	10.1	5.8	6.9	64.7		54.2	30.1	51.2	13	12.3	13.7		0.738764	0.460591	0.183562	0.0424128	0.0746888	0.281385		0.59882	0.0664865	0.386826	0.201597	0.295918	0.134503	0.780458		0.448675	1	0.615385	0.218121	0.376147	0.702564
Rnf180	68.5	57	71.7	84.2	69.3	63.9		57.8	969.729	59.1	45.4	61.3	65.2	72.1		61.4	59.8	52.4	67.1	88.1	67.3		2.5	1.8	21.9	2	10.7	3.9		0.6	43.3	0.9	2.2	18.5	4.6	10.7		5.4	4.8	12.6	2.3	6.9	13.7		0.0364964	0.0315789	0.305439	0.023753	0.154401	0.0610329		0.0103806	0.0446517	0.0152284	0.0484581	0.301794	0.0705521	0.148405		0.0879479	0.0802676	0.240458	0.0342772	0.0783201	0.203566
Creb3l4	68.2	54.3	57.1	45.4	34.1	50.4		76.8	783.723	65.2	70.5	46.2	25.8	46.5		59	43.8	63.3	29.7	39.4	22.9		9.4	20.1	3.1	2	3.9	6		9.4	26.1	16.2	8.1	4.6	3.2	29.3		17.8	13.4	2.3	5.9	2.2	12.1		0.13783	0.370166	0.0542907	0.0440529	0.11437	0.119048		0.122396	0.0333026	0.248466	0.114894	0.0995671	0.124031	0.630108		0.301695	0.305936	0.0363349	0.198653	0.0558376	0.528384
Olfr429	70.7	61	73.3	96.1	63.1	49.6		116	1035.95	47	70.2	59.1	73.5	59.1		76.1	61.4	75.8	80.5	80.2	86.9		19.1	4.8	4.7	13.5	3.9	7		4.6	39.4	1	25	3.1	21.7	13.1		6.7	40	7.6	40.7	12.4	0.9		0.270156	0.0786885	0.0641201	0.140479	0.0618067	0.141129		0.0396552	0.0380329	0.0212766	0.356125	0.0524535	0.295238	0.221658		0.088042	0.651466	0.100264	0.50559	0.154613	0.0103567
Gstt4	63.6	65.3	90.5	143.3	86.2	44.1		76.1	1378.86	72.6	116.1	133.7	59	77.4		80.1	137.8	167.5	73.5	77	119.6		19	2.1	11.5	20.5	31.2	9.3		9.7	25.3	6	23.7	52.5	30.2	1.2		13.1	23	0.3	4.1	29.2	1.2		0.298742	0.0321593	0.127072	0.143057	0.361949	0.210884		0.127464	0.0183484	0.0826446	0.204134	0.39267	0.511864	0.0155039		0.163546	0.166909	0.00179104	0.0557823	0.379221	0.0100334
Prdm6	57.6	60	52.2	70	85.9	52.6		63.4	906.66	44	64.1	60.6	64.5	64.1		46.7	57.4	57.2	55.9	85.5	55.9		4.6	4.6	3.2	0.2	0.7	1.4		0.8	20.2	1.4	5.1	14.4	13.1	7.5		2.5	1.8	4	2.7	5.7	3.7		0.0798611	0.0766667	0.0613027	0.00285714	0.00814901	0.026616		0.0126183	0.0222796	0.0318182	0.0795632	0.237624	0.203101	0.117005		0.0535332	0.0313589	0.0699301	0.0483005	0.0666667	0.0661896
Diaph1	45.6	42.5	36.7	49.2	56	50.3		74.4	835.146	50.3	60.5	36	52.3	52.1		50.4	51.8	60	52.3	62	53.1		6.6	3.1	4.9	5.2	0	11.5		8.6	23.7	7.7	8.9	6	0.1	0.1		5.2	6.6	11	2.9	4.8	3.3		0.144737	0.0729412	0.133515	0.105691	0	0.228628		0.115591	0.0283783	0.153082	0.147107	0.166667	0.00191205	0.00191939		0.103175	0.127413	0.183333	0.0554493	0.0774194	0.0621469
Cpne9	89.5	66.2	71.6	92.8	63.3	81.3		71.5	1100.63	68.9	88.5	68.4	84.7	72		58.1	81.7	65.9	84.3	87.5	89.4		18.1	17.2	5.4	4.8	5.5	3.5		7.5	26.7	2.9	4.9	27.6	5.7	8.2		9.3	14.7	0.5	1.3	9.9	0.2		0.202235	0.259819	0.075419	0.0517241	0.0868878	0.0430504		0.104895	0.0242588	0.04209	0.0553672	0.403509	0.0672963	0.113889		0.160069	0.179927	0.00758725	0.0154211	0.113143	0.00223714
Olfr23	42	75.8	69	55.6	50	49.5		35.8	789.742	40.3	53.7	30.5	42.9	61		53.5	43.9	60.4	62.3	41.4	31.7		10.6	0.4	10.2	5.4	15.6	29.1		10.4	39.6	13.7	2.7	9.3	29.7	2.2		9.9	2.3	1.2	1.9	10.8	4.3		0.252381	0.00527704	0.147826	0.0971223	0.312	0.587879		0.290503	0.050143	0.33995	0.0502793	0.304918	0.692308	0.0360656		0.185047	0.0523918	0.0198675	0.0304976	0.26087	0.135647
Prr18	64.8	55.7	91.1	86.2	60.7	63.5		83.5	1054.67	77.1	66.3	74.3	74.5	50.7		57.2	62.4	66.6	103.2	59.6	99.7		1.4	8.9	3.7	21.2	8.3	1.3		7.1	43.8	16.3	5.5	0.9	16.7	2.1		3.8	10.4	15.4	21.6	5.6	8.1		0.0216049	0.159785	0.0406147	0.24594	0.136738	0.0204724		0.0850299	0.0415297	0.211414	0.0829563	0.0121131	0.224161	0.0414201		0.0664336	0.166667	0.231231	0.209302	0.0939597	0.0812437
Exosc3	71.1	72.6	40.6	26.2	84.3	81.5		72.3	837.645	53.8	24.4	47.9	46.3	64.8		74.4	60.2	30.6	50.6	53.6	31.7		22.3	25.8	3.2	3.8	44.5	12.1		4.3	50.1	13	16.8	37.3	21.7	12.4		41.4	4.2	15.4	13.8	0.8	9.5		0.313643	0.355372	0.0788177	0.145038	0.527877	0.148466		0.0594744	0.0598106	0.241636	0.688525	0.778706	0.468683	0.191358		0.556452	0.0697674	0.503268	0.272727	0.0149254	0.299685
Arhgap4	57.7	52.7	67.4	56.3	59.1	58.9		48.5	876.668	61	55.8	55.5	62.3	53.7		42.5	67.6	49.4	54.6	61.7	58.7		1.3	8.9	0.2	4.3	3.3	1.1		2.3	22.9	5.2	1.6	6.1	7.7	1.1		3.3	6.4	2.6	3.8	8.3	2.3		0.0225303	0.16888	0.00296736	0.0763766	0.0558376	0.0186757		0.0474227	0.0261216	0.0852459	0.0286738	0.10991	0.123596	0.0204842		0.0776471	0.0946746	0.0526316	0.0695971	0.134522	0.0391823
Slc10a4	31.9	97	67.5	92.1	55.1	86.1		75	780.549	78.6	75	39.2	52	46.5		45.1	41.1	57.7	28.7	34.5	31		18.3	12	11.5	0.1	25.9	14.3		7	13.1	10.4	23.2	20.4	28.4	7.5		11.1	14.1	17.9	1.7	7.1	10.2		0.573668	0.123711	0.17037	0.00108578	0.470054	0.166086		0.0933333	0.0167831	0.132316	0.309333	0.520408	0.546154	0.16129		0.24612	0.343066	0.310225	0.0592334	0.205797	0.329032
Cox15	62.3	51.7	59.7	45.9	64.5	59.9		52.7	944.951	63	63.6	58.9	56.6	66.4		74.2	72.8	65.9	52.3	68.2	50.7		3.7	6.9	5.7	5.3	28.3	8.1		0.5	24.7	18.8	1.2	6.7	0.2	4.8		15.2	23.8	16.5	10.5	12.8	1.3		0.05939	0.133462	0.0954774	0.115468	0.43876	0.135225		0.00948767	0.0261389	0.298413	0.0188679	0.113752	0.00353357	0.0722892		0.204852	0.326923	0.250379	0.200765	0.187683	0.025641
Slc26a5	67.9	63.6	64.7	55.8	71.9	95.9		70.6	989.818	71.8	85.5	82.4	49.2	70.9		64.2	67.7	57.3	37.2	75.7	87.7		19.1	4.4	33.3	6.6	12.9	3.1		9	18.3	12	7.3	39.2	0.8	24.7		10.8	25.1	31.7	2.6	12.1	15.3		0.281296	0.0691824	0.514683	0.11828	0.179416	0.0323253		0.127479	0.0184883	0.167131	0.0853801	0.475728	0.0162602	0.348378		0.168224	0.370753	0.553229	0.0698925	0.159841	0.174458
Rida	77.1	51.6	66.3	78.3	54.8	48.7		70.4	917.69	55.3	54	76.6	62.2	59.5		44.3	54.1	55.1	67.6	63.2	71.7		6.7	2.8	4.3	2.3	1.4	6.7		1	40	12.5	2.8	13	12	0.3		7.1	2.9	2.1	7.2	0.6	8.7		0.0869001	0.0542636	0.0648567	0.0293742	0.0255474	0.137577		0.0142045	0.0435877	0.22604	0.0518519	0.169713	0.192926	0.00504202		0.160271	0.0536044	0.0381125	0.106509	0.00949367	0.121339
Grina	117.1	47.9	32.4	46.6	55.6	53.6		164.7	1188.95	75.1	113.5	100	45.4	79.8		95.2	125.6	102.9	61.7	83.1	62.4		34.7	17.7	13.2	3.6	0.6	14.8		5.3	17	9.1	53.7	0.8	6.2	5		24.6	9	27.5	2.5	23.3	12.6		0.296328	0.36952	0.407407	0.0772532	0.0107914	0.276119		0.0321797	0.0142983	0.121172	0.473128	0.008	0.136564	0.0626566		0.258403	0.0716561	0.26725	0.0405186	0.280385	0.201923
Kif12	32.2	40.8	42.1	16.8	74	42.4		48.9	769.359	63.7	65.8	48	55.1	42.4		35.3	49.8	32.8	42.8	50.7	34.7		25.8	1.8	16.5	3.4	15.8	5.4		16.1	20.2	16.7	18	22	1.9	2.6		9.7	26.4	8.2	11.8	7.3	8.5		0.801242	0.0441176	0.391924	0.202381	0.213514	0.127358		0.329243	0.0262556	0.262166	0.273556	0.458333	0.0344828	0.0613208		0.274788	0.53012	0.25	0.275701	0.143984	0.244957
Mrpl46	54.1	63.8	40.1	54.6	94.8	36		48.1	1015.96	40.2	44.8	36.1	104.5	68.4		72.3	83.2	89.5	90.2	127.4	37.9		18.1	37.8	14.5	33.6	56.4	11.6		33.9	13.3	31.8	35.2	18.3	12.7	24.4		36.1	43.2	25.5	4.2	10.8	5.1		0.334566	0.592476	0.361596	0.615385	0.594937	0.322222		0.704782	0.0130911	0.791045	0.785714	0.506925	0.121531	0.356725		0.499308	0.519231	0.284916	0.0465632	0.0847724	0.134565
Rcan3	56.9	42.4	49.8	34.5	57.9	45.9		63.7	856.002	48.2	60.6	61.3	55.7	56.4		59.6	46.7	65.8	54	57.6	40.4		18.3	2	3.8	2.9	1.9	1.1		9.3	25.5	16.8	2	9.3	0.3	10.4		0.4	3.9	3.4	7.2	7.2	2.6		0.321617	0.0471698	0.0763052	0.084058	0.0328152	0.0239651		0.145997	0.0297896	0.348548	0.0330033	0.151713	0.005386	0.184397		0.00671141	0.0835118	0.0516717	0.133333	0.125	0.0643564
BC107364	61.4	49.8	36.6	67	76.5	93.7		107.4	1058.71	89.7	62.7	90.1	109.8	114.4		34.1	37.2	57.9	63.6	72.1	82.5		38.6	7.6	4.2	6.4	42.1	11.9		45.6	25.9	32.9	13.1	16.5	42.4	4.4		14.1	34.8	10.1	7.2	9.5	1.1		0.628664	0.15261	0.114754	0.0955224	0.550327	0.127001		0.424581	0.0244638	0.366778	0.208931	0.18313	0.386157	0.0384615		0.41349	0.935484	0.174439	0.113208	0.131761	0.0133333
Gtpbp4	61.9	62.7	58.1	45.2	71.9	60.6		66.4	937.099	59.9	61.8	59.9	82.7	52.1		58.6	80.8	65.7	45.5	70	56.4		3.1	2.5	18.3	0.6	3.1	7		9.8	21.6	20.7	2.4	12.7	5.1	1.1		4	5.8	9.1	7.5	3.6	0.4		0.0500808	0.0398724	0.314974	0.0132743	0.0431154	0.115512		0.14759	0.0230499	0.345576	0.038835	0.21202	0.0616687	0.0211132		0.0682594	0.0717822	0.138508	0.164835	0.0514286	0.0070922
Serp2	82.9	64.1	38.3	57.7	119.8	77.5		51.9	916.462	51.2	45.9	45.9	47.2	52.4		53.6	87.2	95.2	70.1	61.9	33.2		46.1	26.9	17.3	20.7	39.6	9.3		4.5	28	4.8	6.9	19.1	8	6		18.4	1.2	72.6	6.5	1.1	7.6		0.556092	0.419657	0.451697	0.358752	0.330551	0.12		0.0867052	0.0305523	0.09375	0.150327	0.416122	0.169492	0.114504		0.343284	0.0137615	0.762605	0.0927247	0.0177706	0.228916
Bcas2	70.7	58.3	59	65.6	46.8	66.4		72.4	961.738	63.4	57.9	72.9	60	70.3		70	61.9	69.5	61.7	63	76		13.3	3.9	3.6	0.8	2	5		10.2	28.8	3.8	6.5	32.3	4	12.7		4.8	15.9	4.5	0.9	2.6	6.8		0.188119	0.0668954	0.0610169	0.0121951	0.042735	0.0753012		0.140884	0.0299458	0.0599369	0.112263	0.443073	0.0666667	0.180654		0.0685714	0.256866	0.0647482	0.0145867	0.0412698	0.0894737
Senp5	62.9	59.6	54.3	51.5	61.2	52.7		59.1	958.798	59.2	45.4	66.6	70.9	75.6		65.6	69.9	70.5	54	74.8	54		1.9	0.2	7.7	4.7	8	2.7		7.1	22.8	1.8	0.2	10.8	3.1	7.6		0.6	14.9	1.1	0.4	3.8	5.2		0.0302067	0.0033557	0.141805	0.0912621	0.130719	0.0512334		0.120135	0.0237798	0.0304054	0.00440529	0.162162	0.0437236	0.100529		0.00914634	0.213162	0.0156028	0.00740741	0.0508021	0.0962963
Mcrip2	33	55.1	25.1	74.8	43.9	63		26.3	832.993	55.8	52.5	40.7	68.1	67.5		26.5	41.3	65.3	62.6	58.7	35.5		29.6	1.1	6.9	0.4	18.5	7.2		15.7	23	3.6	31.7	25.3	11.9	40.3		10.9	6.5	6.5	17	8.9	4.5		0.89697	0.0199637	0.2749	0.00534759	0.421412	0.114286		0.596958	0.0276113	0.0645161	0.60381	0.621622	0.174743	0.597037		0.411321	0.157385	0.0995406	0.271565	0.151618	0.126761
Actrt1	29.7	63	68.3	43	71.4	13.4		84	915.749	57.1	63.8	67.8	54.3	66.2		72.4	72.1	72.6	53.6	11.7	74.9		1.7	12.4	6.3	0.6	6.4	9.4		10.6	34.6	0.9	8.2	27.8	4.7	1.6		18.8	21.3	5	2.6	0.5	23.7		0.0572391	0.196825	0.0922401	0.0139535	0.0896359	0.701493		0.12619	0.0377833	0.0157618	0.128527	0.410029	0.0865562	0.0241692		0.259669	0.295423	0.0688705	0.0485075	0.042735	0.316422
Olfr1170	84.9	55.6	52.1	57.5	68.8	63.1		67	973.425	53.6	65.3	66.2	75	56.1		59.3	67.2	80.5	51.4	76.1	79.1		4.5	4.2	3.9	7.7	19.4	12.7		0	25	15.8	13.5	20.6	16.8	14.1		7.3	6.4	11.5	1.2	3.1	3.3		0.0530035	0.0755396	0.074856	0.133913	0.281977	0.201268		0	0.0256825	0.294776	0.206738	0.311178	0.224	0.251337		0.123103	0.0952381	0.142857	0.0233463	0.0407359	0.0417193
Olfr569	49.3	58.3	70.3	53.7	77.4	55.6		69.5	910.386	60	76.8	61.5	54.7	75.2		56	43.1	64.4	64.5	50.8	57.2		6.1	5.7	3.9	3.3	7	5.2		5.9	26.7	4.4	21.8	9.9	6.3	5.8		5.8	1.9	5	9.3	5.6	6		0.123732	0.0977702	0.0554765	0.0614525	0.0904393	0.0935252		0.0848921	0.0293282	0.0733333	0.283854	0.160976	0.115174	0.0771277		0.103571	0.0440835	0.0776398	0.144186	0.110236	0.104895
Scnn1g	131.1	40.2	55.2	68.5	52.1	67.6		74.6	1067.54	61.6	76.9	79.5	73.1	64.5		62.5	58.2	71.5	66.8	76.6	109.2		76.5	3.4	2.4	5.5	9.7	6		1.6	45.2	18.6	15.3	18.7	17.7	3.9		8.5	10.8	14.3	14.6	3.6	10.4		0.583524	0.0845771	0.0434783	0.080292	0.18618	0.0887574		0.0214477	0.0423404	0.301948	0.19896	0.23522	0.242134	0.0604651		0.136	0.185567	0.2	0.218563	0.0469974	0.0952381
Fkbp4	67.9	46.5	45.2	47.4	43.7	55.7		61.7	759.455	62.5	52.3	32.1	33.9	41		49.6	26.4	72	50.6	44.9	39.2		12.5	2.1	10.8	1.8	8.9	0.3		11.5	23.3	4.1	3.5	9.7	4.3	15.6		6.6	4	22.8	4.8	0.1	11		0.184094	0.0451613	0.238938	0.0379747	0.203661	0.005386		0.186386	0.0306799	0.0656	0.0669216	0.302181	0.126844	0.380488		0.133065	0.151515	0.316667	0.0948617	0.00222717	0.280612
Fam50b	42.7	50.3	69.1	51.3	60.3	64.3		39.8	898.236	67.1	92.7	53	61.9	83.1		62.9	40	100.3	50.4	44.6	18.9		34.9	9.5	23.9	9.1	40.9	5.7		2.8	9.8	11.7	13.1	8.4	18.9	10.3		26.5	0.4	6.1	6.2	12.6	5.5		0.81733	0.188867	0.345876	0.177388	0.678275	0.088647		0.0703518	0.0109103	0.174367	0.141316	0.158491	0.305331	0.123947		0.421304	0.01	0.0608175	0.123016	0.282511	0.291005
Cyp3a41a	41.4	66.7	70.4	20.9	40.5	58.9		77.2	749.917	36.9	63.4	48.3	34.1	41.6		53.4	40.5	49.9	52.2	35.8	51.2		23.2	4.7	1.6	10.5	15.9	0.5		6.8	11.6	3.1	15.6	5.3	1.9	0.4		21.2	6.1	14.1	3.8	1.8	10.6		0.560386	0.0704648	0.0227273	0.502392	0.392593	0.00848896		0.0880829	0.0154684	0.0840108	0.246057	0.109731	0.0557185	0.00961538		0.397004	0.150617	0.282565	0.0727969	0.0502793	0.207031
Fyn	62.9	56.9	56.5	36.8	60.7	49.9		65.2	898.551	59.4	63.3	60.7	61.6	62.6		72.1	59.1	69.2	37.1	57.1	53.5		22.3	9.1	16.5	6.4	5.5	2.7		8.4	20.1	7.6	2.3	21.1	11.6	5.6		24.5	14.9	3.8	2.1	14.1	14.7		0.354531	0.15993	0.292035	0.173913	0.0906096	0.0541082		0.128834	0.0223693	0.127946	0.0363349	0.347611	0.188312	0.0894569		0.339806	0.252115	0.0549133	0.0566038	0.246935	0.274766
Fau	14.2	61.6	63.1	41.6	56.3	64.8		52.9	928.22	74.8	90	67	36.8	68.6		50.8	56.6	68.4	61.8	59.6	30.2		14.2	9	21.9	13.6	5.3	13		2.7	36.5	33	21.2	25.2	24.8	17.8		10.8	8.4	19.6	23.4	21	11.2		1	0.146104	0.347068	0.326923	0.0941385	0.200617		0.0510397	0.0393226	0.441176	0.235556	0.376119	0.673913	0.259475		0.212598	0.14841	0.28655	0.378641	0.352349	0.370861
Ccdc65	23.4	25.4	23.2	18.1	61.1	7.9		39.7	558.698	8.4	49.2	22.1	39.7	15.9		14.4	29.4	18.7	26.7	28.5	27.5		13.2	2.2	14.2	4.5	9.1	0.3		32.1	3.8	5.8	6	8.1	31.3	5.3		11.8	2	4.9	16.7	14.1	7.3		0.564103	0.0866142	0.612069	0.248619	0.148936	0.0379747		0.808564	0.00680153	0.690476	0.121951	0.366516	0.788413	0.333333		0.819444	0.0680272	0.262032	0.625468	0.494737	0.265455
Cts6	39.8	45.7	60	41.5	120	88.2		155.3	1206.08	47.5	98.9	132.1	17.2	95.1		83	91.2	94.6	90.8	75.9	98.9		15.4	1.7	14.4	8.3	83.4	20.6		49.7	51.7	5.9	7.7	28.9	10.2	31.1		5.8	47.2	14.2	0.6	36.5	21.7		0.386935	0.0371991	0.24	0.2	0.695	0.23356		0.320026	0.0428661	0.124211	0.0778564	0.218774	0.593023	0.327024		0.0698795	0.517544	0.150106	0.00660793	0.480896	0.219414
Nudt6	100.2	87.6	78.8	141.3	61.3	75.7		57.1	1141.19	87.9	68.4	56.1	68.5	78.8		50	51	62.4	109.8	87.7	112.5		51.4	45.2	35.6	3.5	5.1	18.7		13.3	75.4	15.9	12.8	23.1	4.9	17.8		18.8	37.4	23.6	17.4	32.5	16.3		0.512974	0.515982	0.451777	0.02477	0.0831974	0.247028		0.232925	0.0660716	0.180887	0.187135	0.411765	0.0715328	0.225888		0.376	0.733333	0.378205	0.15847	0.370582	0.144889
Ifng	45.7	62.5	116.2	47.5	70.6	84		30.6	854.708	29.5	42.4	31.3	25.3	54.2		74.9	101.7	76.4	56.5	45.3	41.3		8.9	12.9	13.8	4.5	6.2	11.6		13	36.7	7.7	10	13.3	0.3	0.6		2.3	12.3	19.4	10.3	8.7	3.9		0.194748	0.2064	0.118761	0.0947368	0.0878187	0.138095		0.424837	0.0429386	0.261017	0.235849	0.42492	0.0118577	0.0110701		0.0307076	0.120944	0.253927	0.182301	0.192053	0.094431
Grxcr2	54.8	43	51.2	51.5	38	46.9		58	740.351	43.5	37.5	39.9	62.1	60.1		58.1	39.5	31.2	43.4	42.7	30.4		13.8	7.6	9.6	2.9	27.4	8.7		13.6	8.1	12.9	17.1	0.3	5.3	2.1		2.9	3.9	17	16.4	1.5	1		0.251825	0.176744	0.1875	0.0563107	0.721053	0.185501		0.234483	0.0109408	0.296552	0.456	0.0075188	0.0853462	0.0349418		0.0499139	0.0987342	0.544872	0.37788	0.0351288	0.0328947
Dio3	44	35.6	53.6	43.4	66.3	52.2		35.6	901.475	51.3	50.8	71.9	79.8	41.8		44.5	55.4	70.8	37.8	69.7	78.5		33.2	0.6	32.2	7.6	33.7	5.2		1.2	24.7	1.5	16.8	29.5	10	13.4		18.7	18.8	14.6	11.2	2.9	2.1		0.754545	0.0168539	0.600746	0.175115	0.508296	0.0996169		0.0337079	0.0273995	0.0292398	0.330709	0.410292	0.125313	0.320574		0.420225	0.33935	0.206215	0.296296	0.0416069	0.0267516
Olfr290-1	77.9	55.4	138.8	90.1	61.9	43.3		65.2	807.011	43	76.2	31	28.2	27.4		68.2	90.3	48.1	57	26.3	62.5		52.7	12.4	24	30.3	6.9	1.1		9	21.1	10.8	7.8	11.4	15.8	3		13	8.5	28.7	6	13.3	22.7		0.676508	0.223827	0.172911	0.336293	0.11147	0.0254042		0.138037	0.0261459	0.251163	0.102362	0.367742	0.560284	0.109489		0.190616	0.0941307	0.596674	0.105263	0.505703	0.3632
Atp6v0c	42.5	52.3	41.6	42.7	52.3	35		45.2	804.62	52.8	43.6	62.7	56.1	55.4		41.4	48.5	71	44.6	53.3	34.6		16.3	8.1	3	4.3	5.5	12.4		10.8	16.7	2.2	16.4	15.1	0.5	7.4		5	7.3	28	5.2	2.9	3		0.383529	0.154876	0.0721154	0.100703	0.105163	0.354286		0.238938	0.0207552	0.0416667	0.376147	0.240829	0.00891266	0.133574		0.120773	0.150515	0.394366	0.116592	0.054409	0.0867052
Hsd3b3	49.3	69.5	59.7	50.8	77.4	62.7		39.4	936.927	48.7	51.2	51.6	72	60.6		77.4	88.5	75.3	40	65.8	53.2		11.9	4.1	8.7	4.8	4	9.1		16.2	24.1	4.9	10	3.4	14.6	5.8		12	3.3	3.3	8.4	7.2	1.8		0.241379	0.0589928	0.145729	0.0944882	0.0516796	0.145136		0.411168	0.0257224	0.100616	0.195312	0.0658915	0.202778	0.0957096		0.155039	0.0372881	0.0438247	0.21	0.109422	0.0338346
Serpina5	71.3	71.8	58.1	52.1	56.1	40.2		65.6	839.059	52.2	62.1	46.1	56.4	43.1		40.4	63.4	41.1	57.7	67.7	61.9		17.7	1.4	3.1	10.3	17.7	12		17.6	31.9	8.6	2.1	22.9	11.4	6.1		0	5.6	9.3	5.5	6.5	2.1		0.248247	0.0194986	0.0533563	0.197697	0.315508	0.298507		0.268293	0.0380188	0.164751	0.0338164	0.496746	0.202128	0.141531		0	0.0883281	0.226277	0.0953206	0.0960118	0.0339257
Erlin1	95	61.9	107.2	46.3	65.7	84.6		42.2	981.04	49.1	78.2	54.2	72.5	53.9		116.5	99.7	53.8	51.2	49.1	44.9		27.6	9.3	11	6.1	15.9	22.6		11.6	38.9	3.1	3	2.2	19.1	2.5		3.3	5.3	9	1.6	8.9	4.5		0.290526	0.150242	0.102612	0.131749	0.242009	0.267139		0.274882	0.0396518	0.0631365	0.0383632	0.0405904	0.263448	0.0463822		0.0283262	0.0531595	0.167286	0.03125	0.181263	0.100223
Pcsk2	46.2	39.9	22.1	43.4	57.2	20.4		42.4	676.589	32.5	67.8	28.9	37.9	47.2		29.7	16.5	33.6	60.6	32.7	38.2		7.6	16.3	1.5	5.2	10.2	7.8		20.4	27.5	3.1	7.4	5.7	10.9	28		19.3	12.9	22.4	11	3.1	2.4		0.164502	0.408521	0.0678733	0.119816	0.178322	0.382353		0.481132	0.040645	0.0953846	0.109145	0.197232	0.287599	0.59322		0.649832	0.781818	0.666667	0.181518	0.0948012	0.0628272
Arxes1	49.9	61	84.1	42.3	49.5	55.5		44.8	993.571	82.1	69.1	89.9	65.2	74.2		65.3	55.8	69.6	61.3	55.3	81		4.7	14.6	32.5	6.5	5.9	0.1		14.2	25.4	31.5	19.7	29.3	8.2	4.6		1.3	5.2	3.8	5.3	4.7	53.2		0.0941884	0.239344	0.386445	0.153664	0.119192	0.0018018		0.316964	0.0255643	0.383678	0.285094	0.325918	0.125767	0.0619946		0.0199081	0.09319	0.0545977	0.08646	0.084991	0.65679
Gdnf	45.2	52.2	59.1	46.3	84.2	69.4		85.1	987.892	81.1	39.4	114.8	82.9	38.3		86.5	70.7	79.5	48.5	52	60.6		41	7.2	15.5	2.9	5.6	7.4		32.1	28.6	15.1	4	53.8	7.5	3.3		10.5	8.9	23.3	7.5	10.6	11.2		0.90708	0.137931	0.262267	0.062635	0.0665083	0.106628		0.377203	0.0289505	0.18619	0.101523	0.468641	0.0904704	0.0861619		0.121387	0.125884	0.293082	0.154639	0.203846	0.184818
Olfr589	19.9	72.7	46.1	60.9	59.2	45.6		36.9	849.844	39.1	34.8	63	47.4	54.6		35.6	62	56.1	62	47.8	59.1		15.3	22.9	23.5	0.5	2.8	9.8		13.1	49.3	16.9	8.6	12.4	9	0.6		6.8	32	1.1	9	1.2	27.7		0.768844	0.314993	0.509761	0.00821018	0.0472973	0.214912		0.355014	0.0580107	0.432225	0.247126	0.196825	0.189873	0.010989		0.191011	0.516129	0.0196078	0.145161	0.0251046	0.468697
Rbm10	40.4	61.9	66.4	82.5	65.8	86.9		67.5	932.869	60	54.1	51.5	42.5	74.9		54.1	54.4	69.3	78.8	73.2	69.8		4.6	16.5	14.6	1.9	6.4	9.9		21.3	32.7	17.4	0.7	22.5	4.9	14.5		5.3	14.6	2.5	10.8	7.2	0.4		0.113861	0.266559	0.21988	0.0230303	0.0972644	0.113924		0.315556	0.0350532	0.29	0.012939	0.436893	0.115294	0.193591		0.0979667	0.268382	0.036075	0.137056	0.0983607	0.00573066
Vamp1	59.7	77.5	61	96.5	76.6	70.1		46.1	968.471	47.6	61.6	57.8	63.3	69.8		50.2	52	55.8	90.3	74.4	71.7		9.1	8.9	8.6	2.3	2.4	2.7		9.5	44.1	1.4	8	10.6	12.9	10.4		6	11.8	8.2	7.9	5.2	2.1		0.152429	0.114839	0.140984	0.0238342	0.0313316	0.0385164		0.206074	0.0455357	0.0294118	0.12987	0.183391	0.203791	0.148997		0.119522	0.226923	0.146953	0.0874862	0.0698925	0.0292887
Tnfaip2	48.3	33.2	57.6	56.9	46.1	34.3		65.8	810.509	47.5	56.7	44.4	41.4	45.6		41.4	61.4	60.1	50.8	46.9	63.3		3.1	2.8	6.4	4.9	11.5	2.1		30.4	27.4	5.1	1.7	11.2	1.4	3.2		4.8	8	4.3	1.2	2.3	1.5		0.0641822	0.0843373	0.111111	0.086116	0.249458	0.0612245		0.462006	0.0338059	0.107368	0.0299824	0.252252	0.0338164	0.0701754		0.115942	0.130293	0.0715474	0.023622	0.0490405	0.0236967
